## Supplementary material for "Perturb-ME: Scalable mechanism discovery from phenotype-enriched genome-wide screens": CTL_vs_Input.sgrna_summary.txt (part 3 of 3)

sgrna	Gene	control_count	treatment_count	control_mean	treat_mean	LFC	control_var	adj_var	score	p.low	p.high	p.twosided	FDR	high_in_treatment
HS1BP3_1	HS1BP3	1014.5/1541.6/1053/1965.3	0	1297.3	0	-10.342	2.1516e+05	1.3838e+05	4.3292	7.4825e-06	0.99999	1.4965e-05	5.9202e-05	False
JKAMP_2	JKAMP	1707/1648/946.43/541.99	0	1297.2	0	-10.342	3.2812e+05	1.3837e+05	4.3291	7.4862e-06	0.99999	1.4972e-05	5.9227e-05	False
HGS_2	HGS	1423/745.69/1171.3/2942.1	0	1297.2	0	-10.342	1.0139e+06	1.3836e+05	4.3291	7.4874e-06	0.99999	1.4975e-05	5.9233e-05	False
FAM72C_1	FAM72C	855.86/1490.5/1415.7/2862.3	3160.1	1453.1	3160.1	1.1202	7.8181e+05	1.5547e+05	4.329	0.99999	7.4893e-06	1.4979e-05	5.9235e-05	True
FHL3_2	FHL3	2240.1/2745.2/1868.8/3987.3	252.8	2492.7	252.8	-3.2965	9.1691e+05	2.7059e+05	4.329	7.4888e-06	0.99999	1.4978e-05	5.9235e-05	False
SLC22A13_1	SLC22A13	1661.3/1377.3/738.42/1217	0	1297.1	0	-10.342	1.5255e+05	1.3836e+05	4.329	7.4891e-06	0.99999	1.4978e-05	5.9235e-05	False
ATP6V0E2_3	ATP6V0E2	1331.1/1383.3/819.02/1263	0	1297	0	-10.342	79418	1.3835e+05	4.3289	7.4927e-06	0.99999	1.4985e-05	5.9258e-05	False
TMEM219_1	TMEM219	1939.1/1291.3/1302.6/1164.5	0	1297	0	-10.342	1.4332e+05	1.3834e+05	4.3288	7.4947e-06	0.99999	1.4989e-05	5.9271e-05	False
CD160_1	CD160	830.67/1448.8/1198/1396	0	1297	0	-10.342	86696	1.3834e+05	4.3288	7.4954e-06	0.99999	1.4991e-05	5.9271e-05	False
LONRF3_1	LONRF3	876.29/1499/1270.1/321.31	2534.1	1073.2	2534.1	1.2387	2.7474e+05	1.1389e+05	4.3287	0.99999	7.5035e-06	1.5007e-05	5.9328e-05	True
CRADD_1	CRADD	1232.4/1361.1/1229.2/1605.1	0	1296.8	0	-10.342	35982	1.3832e+05	4.3286	7.5032e-06	0.99999	1.5006e-05	5.9328e-05	False
NEK8_2	NEK8	1244.6/1509.2/1348.8/774.17	3.0096	1296.7	3.0096	-8.3383	1.0788e+05	1.3831e+05	4.3285	7.5048e-06	0.99999	1.501e-05	5.9334e-05	False
CLINT1_3	CLINT1	2606.4/2518/2556.5/2575.5	4851.4	2566	4851.4	0.91861	1373.2	2.7877e+05	4.3285	0.99999	7.5056e-06	1.5011e-05	5.9336e-05	True
ARMCX5-GPRASP2_2	ARMCX5-GPRASP2	2076/3029.6/2040.4/2837.9	4691.9	2456.9	4691.9	0.93304	2.6388e+05	2.6661e+05	4.3285	0.99999	7.5064e-06	1.5013e-05	5.9336e-05	True
ADAMTS8_3	ADAMTS8	1294.3/1299/1100.5/3572.5	0	1296.7	0	-10.342	1.7394e+06	1.3831e+05	4.3285	7.5065e-06	0.99999	1.5013e-05	5.9336e-05	False
WDR89_3	WDR89	1075.1/628.21/1242.8/1845.2	2678.5	1159	2678.5	1.2079	2.5557e+05	1.2325e+05	4.3284	0.99999	7.5125e-06	1.5025e-05	5.9371e-05	True
DLC1_2	DLC1	87.152/1254.7/1502.2/1338.4	0	1296.6	0	-10.342	5.0284e+05	1.383e+05	4.3284	7.5096e-06	0.99999	1.5019e-05	5.9356e-05	False
PEX16_2	PEX16	891.95/1328.8/1264.3/1663.4	0	1296.5	0	-10.342	1.0011e+05	1.3829e+05	4.3284	7.5114e-06	0.99999	1.5023e-05	5.9367e-05	False
TRIM26_3	TRIM26	1022/1261.5/1331.2/1551.2	0	1296.4	0	-10.341	47553	1.3828e+05	4.3282	7.5169e-06	0.99999	1.5034e-05	5.9396e-05	False
ALDH3B1_2	ALDH3B1	1473.4/822.3/1119.3/2089.6	0	1296.4	0	-10.341	3.0555e+05	1.3827e+05	4.3282	7.5175e-06	0.99999	1.5035e-05	5.9396e-05	False
KIF15_1	KIF15	1634.1/1060.6/1532.1/778.48	0	1296.4	0	-10.341	1.6447e+05	1.3827e+05	4.3282	7.5176e-06	0.99999	1.5035e-05	5.9396e-05	False
ZNF497_3	ZNF497	2280.2/2085.5/2650.8/2650.3	4704	2465.3	4704	0.93185	82359	2.6754e+05	4.3282	0.99999	7.5177e-06	1.5035e-05	5.9396e-05	True
CHIC1_1	CHIC1	1170.4/1773.1/1082.9/1421.8	0	1296.1	0	-10.341	1.0153e+05	1.3825e+05	4.3279	7.5267e-06	0.99999	1.5053e-05	5.9463e-05	False
PECAM1_2	PECAM1	1858.1/1160.2/1602.3/1276.6	6.0192	1439.5	6.0192	-7.681	1.0209e+05	1.5397e+05	4.3278	7.5294e-06	0.99999	1.5059e-05	5.9481e-05	False
MARCHF3_2	MARCHF3	1414.9/1106.6/1177.2/1779.8	0	1296	0	-10.341	99388	1.3823e+05	4.3278	7.5306e-06	0.99999	1.5061e-05	5.9486e-05	False
HPSE2_2	HPSE2	935.52/1703.3/1656.2/859.71	0	1295.9	0	-10.341	2.0533e+05	1.3822e+05	4.3276	7.5357e-06	0.99999	1.5071e-05	5.9523e-05	False
COA1_1	COA1	738.75/1378.2/1289/1302.5	0	1295.7	0	-10.341	1.0571e+05	1.382e+05	4.3275	7.5409e-06	0.99999	1.5082e-05	5.956e-05	False
PLXND1_3	PLXND1	1885.3/1848/1539.2/3060	3807.1	1866.7	3807.1	1.0278	5.1065e+05	2.0107e+05	4.3274	0.99999	7.5445e-06	1.5089e-05	5.9584e-05	True
REN_1	REN	885.14/1870.2/1194.7/424.82	2476.9	1039.9	2476.9	1.2512	3.7186e+05	1.1027e+05	4.3273	0.99999	7.5531e-06	1.5106e-05	5.9644e-05	True
JAKMIP3_1	JAKMIP3	1983.4/2552.9/2043/2054.4	4084	2048.7	4084	0.99492	86172	2.2122e+05	4.3272	0.99999	7.5497e-06	1.5099e-05	5.9621e-05	True
INSYN2A_3	INSYN2A	508.61/1681.2/1039.4/1551.2	3.0096	1295.3	3.0096	-8.3367	2.9959e+05	1.3816e+05	4.327	7.5577e-06	0.99999	1.5115e-05	5.9676e-05	False
ZNF671_1	ZNF671	683.6/1211.3/871.68/774.89	2097.7	823.28	2097.7	1.3483	58255	86747	4.3269	0.99999	7.5813e-06	1.5163e-05	5.9842e-05	True
OTOGL_2	OTOGL	548.78/1180.7/1693.3/1409.6	0	1295.1	0	-10.34	2.4726e+05	1.3814e+05	4.3268	7.5637e-06	0.99999	1.5127e-05	5.9719e-05	False
OR1N2_2	OR1N2	1920.1/1374.8/1214.9/551.34	3.0096	1294.8	3.0096	-8.3362	3.1883e+05	1.381e+05	4.3265	7.5757e-06	0.99999	1.5151e-05	5.9806e-05	False
FZD3_3	FZD3	825.9/1115.1/1474.2/1728	0	1294.7	0	-10.339	1.5735e+05	1.3809e+05	4.3263	7.5808e-06	0.99999	1.5162e-05	5.9842e-05	False
PDHA1_2	PDHA1	906.24/693.76/436.81/2006.2	2055.5	800	2055.5	1.3603	5.3649e+05	84229	4.3261	0.99999	7.6101e-06	1.522e-05	6.005e-05	True
PDCD1LG2_2	PDCD1LG2	1172.5/1416.5/1085.5/3824.8	0	1294.5	0	-10.339	2.1588e+06	1.3806e+05	4.3261	7.589e-06	0.99999	1.5178e-05	5.9899e-05	False
ANKRD34A_1	ANKRD34A	1311.4/1088.7/1277.3/1349.9	0	1294.3	0	-10.339	15314	1.3805e+05	4.3259	7.5942e-06	0.99999	1.5188e-05	5.9936e-05	False
TGFBR2_3	TGFBR2	1068.3/1802.9/1519.7/723.85	0	1294	0	-10.339	2.2866e+05	1.3802e+05	4.3256	7.6058e-06	0.99999	1.5212e-05	6.0024e-05	False
LRRC47_3	LRRC47	1391.7/1266.6/1265.6/2741.6	2958.4	1329.2	2958.4	1.1537	6.6892e+05	1.4187e+05	4.3256	0.99999	7.6088e-06	1.5218e-05	6.0043e-05	True
STK3_2	STK3	1372.6/1717.8/1214.9/1036.5	0	1293.8	0	-10.338	86138	1.3799e+05	4.3253	7.6154e-06	0.99999	1.5231e-05	6.0087e-05	False
NAP1L1_2	NAP1L1	699.94/1228.3/1809.7/1358.6	0	1293.5	0	-10.338	2.0907e+05	1.3795e+05	4.325	7.6271e-06	0.99999	1.5254e-05	6.0175e-05	False
EBLN1_1	EBLN1	1050.6/1071.7/1432.6/2806.3	2832	1252.2	2832	1.1767	8.4033e+05	1.3343e+05	4.3249	0.99999	7.6321e-06	1.5264e-05	6.0211e-05	True
MRPS27_3	MRPS27	1642.3/1062.3/1216.8/1368.6	0	1292.7	0	-10.337	62258	1.3788e+05	4.3242	7.6544e-06	0.99999	1.5309e-05	6.0383e-05	False
TNFRSF13C_1	TNFRSF13C	2887.6/3033.8/2272.5/1991.1	4869.5	2580	4869.5	0.91612	2.473e+05	2.8033e+05	4.3241	0.99999	7.6571e-06	1.5314e-05	6.04e-05	True
CHST12_1	CHST12	3208.3/2369/1935.8/3465.4	409.3	2788.6	409.3	-2.7653	5.1255e+05	3.0363e+05	4.3239	7.6642e-06	0.99999	1.5328e-05	6.045e-05	False
EDIL3_1	EDIL3	1057.4/894.65/1527.5/2100.4	0	1292.5	0	-10.337	3.0717e+05	1.3785e+05	4.3239	7.6644e-06	0.99999	1.5329e-05	6.045e-05	False
GOLT1A_3	GOLT1A	1226.9/1344.1/1305.9/1278.8	3.0096	1292.3	3.0096	-8.3334	2441.6	1.3783e+05	4.3238	7.6696e-06	0.99999	1.5339e-05	6.0486e-05	False
TP53BP2_3	TP53BP2	921.22/2088.9/1568.5/2840.1	3746.9	1828.7	3746.9	1.0345	6.606e+05	1.9687e+05	4.3232	0.99999	7.6886e-06	1.5377e-05	6.0632e-05	True
DAPK2_3	DAPK2	1817.3/2088.1/2162/1700.7	3936.5	1952.7	3936.5	1.0111	47984	2.1058e+05	4.3231	0.99999	7.6918e-06	1.5384e-05	6.0654e-05	True
CAPZA2_3	CAPZA2	1076.5/1508.4/1506.7/933.03	0	1291.6	0	-10.336	89382	1.3775e+05	4.323	7.6975e-06	0.99999	1.5395e-05	6.0694e-05	False
C17orf98_1	C17orf98	2216.2/1388.4/1194.7/945.97	0	1291.6	0	-10.336	3.3108e+05	1.3775e+05	4.3229	7.6994e-06	0.99999	1.5399e-05	6.0701e-05	False
AIFM1_3	AIFM1	876.29/1276/1459.9/805.08	2537.1	1076.1	2537.1	1.2365	1.0022e+05	1.1421e+05	4.3229	0.99999	7.7052e-06	1.541e-05	6.0739e-05	True
MMP9_2	MMP9	1298.4/1284.5/1500.2/968.97	3.0096	1291.5	3.0096	-8.3325	49230	1.3774e+05	4.3228	7.7024e-06	0.99999	1.5405e-05	6.0721e-05	False
SLC7A14_2	SLC7A14	1318.9/1263.2/1181.7/1983.9	0	1291	0	-10.335	1.6454e+05	1.3769e+05	4.3224	7.7188e-06	0.99999	1.5438e-05	6.0842e-05	False
EMB_2	EMB	1350.2/1018.9/1231.8/1691.4	0	1291	0	-10.335	80447	1.3768e+05	4.3223	7.7213e-06	0.99999	1.5443e-05	6.0858e-05	False
PXN_3	PXN	652.96/930.4/367.91/387.44	1525.9	520.2	1525.9	1.5506	75569	54140	4.3221	0.99999	7.8286e-06	1.5657e-05	6.1629e-05	True
DCUN1D4_1	DCUN1D4	251.24/1764.6/816.42/1826.5	0	1290.5	0	-10.335	6.0565e+05	1.3763e+05	4.3218	7.7389e-06	0.99999	1.5478e-05	6.0992e-05	False
RIOK1_2	RIOK1	1383.5/2014.9/2039.1/1464.2	3608.5	1739.6	3608.5	1.0522	1.227e+05	1.8702e+05	4.3216	0.99999	7.7438e-06	1.5488e-05	6.1027e-05	True
OXLD1_3	OXLD1	1655.9/1465/431.61/1115.6	3.0096	1290.3	3.0096	-8.3312	3.1067e+05	1.3761e+05	4.3215	7.7475e-06	0.99999	1.5495e-05	6.1052e-05	False
TMEM108_3	TMEM108	1311.4/1320.3/1268.8/902.12	0	1290.1	0	-10.334	50781	1.3759e+05	4.3213	7.7551e-06	0.99999	1.551e-05	6.1107e-05	False
DOCK8_2	DOCK8	2359.2/572.03/1322.1/1257.9	0	1290	0	-10.334	5.5359e+05	1.3758e+05	4.3212	7.7575e-06	0.99999	1.5515e-05	6.1122e-05	False
BPNT1_2	BPNT1	1177.9/1402/1175.2/2085.3	0	1290	0	-10.334	2.2361e+05	1.3757e+05	4.3212	7.7608e-06	0.99999	1.5522e-05	6.1144e-05	False
CASC1_2	CASC1	705.39/893.8/1310.4/1252.2	2531.1	1073	2531.1	1.2373	85245	1.1387e+05	4.3209	0.99999	7.7747e-06	1.5549e-05	6.125e-05	True
SLC39A6_1	SLC39A6	1497.2/1601.2/1834.4/1643.2	3424.9	1622.2	3424.9	1.0776	20502	1.7407e+05	4.3207	0.99999	7.7768e-06	1.5554e-05	6.1262e-05	True
COL23A1_1	COL23A1	1438.7/1013/1143.4/1435.5	0	1289.4	0	-10.334	47123	1.3751e+05	4.3206	7.7807e-06	0.99999	1.5561e-05	6.1288e-05	False
WDR34_2	WDR34	2919.6/2298.3/2734/2857.3	5179.5	2795.6	5179.5	0.88939	90092	3.0442e+05	4.3206	0.99999	7.7812e-06	1.5562e-05	6.1288e-05	True
PIP4K2C_2	PIP4K2C	1902.4/1715.2/2008.6/2727.2	3939.5	1955.5	3939.5	1.0101	2.1964e+05	2.1089e+05	4.3204	0.99999	7.786e-06	1.5572e-05	6.1322e-05	True
EEF1AKNMT_3	EEF1AKNMT	2095.7/932.96/1190.2/1589.3	3054.7	1389.7	3054.7	1.1357	2.6224e+05	1.4851e+05	4.3204	0.99999	7.7873e-06	1.5575e-05	6.1324e-05	True
LOC102723750_3	LOC102723750	1303.9/981.48/1274.7/2147.1	0	1289.3	0	-10.333	2.7702e+05	1.375e+05	4.3204	7.7867e-06	0.99999	1.5573e-05	6.1324e-05	False
GIT2_1	GIT2	1133.7/587.36/746.87/1085.4	2260.2	916.15	2260.2	1.3019	70907	96810	4.3197	0.99999	7.8244e-06	1.5649e-05	6.16e-05	True
CTSV_3	CTSV	2242.1/1624.2/2000.1/2018.4	4020.8	2009.3	4020.8	1.0004	67565	2.1685e+05	4.3196	0.99999	7.8173e-06	1.5635e-05	6.1556e-05	True
LOC112267897_1	LOC112267897	1221.5/1241.1/1335.8/1967.4	0	1288.4	0	-10.333	1.5665e+05	1.3741e+05	4.3195	7.8189e-06	0.99999	1.5638e-05	6.1565e-05	False
TRAPPC3L_3	TRAPPC3L	1446.2/1417.3/1369.6/1522.5	6.0192	1431.7	6.0192	-7.6733	4169.9	1.5312e+05	4.3195	7.82e-06	0.99999	1.564e-05	6.157e-05	False
ORC6_1	ORC6	1197.7/1018.9/1378.7/2280.1	0	1288.2	0	-10.332	3.576e+05	1.3738e+05	4.3192	7.8296e-06	0.99999	1.5659e-05	6.1632e-05	False
ASF1B_3	ASF1B	1471.4/1025.7/1545.7/1104.8	0	1288.1	0	-10.332	67463	1.3737e+05	4.3191	7.8325e-06	0.99999	1.5665e-05	6.1651e-05	False
QPCT_3	QPCT	777.56/1463.3/1112.2/3440.3	0	1287.7	0	-10.332	1.6518e+06	1.3733e+05	4.3187	7.8468e-06	0.99999	1.5694e-05	6.176e-05	False
PRKAR1B_2	PRKAR1B	1279.4/1866.8/1207.7/2748.1	3346.6	1573.1	3346.6	1.0887	5.6219e+05	1.6866e+05	4.3186	0.99999	7.8514e-06	1.5703e-05	6.1792e-05	True
TMEM155_2	TMEM155	1542.2/1302.4/1272.7/672.82	3.0096	1287.6	3.0096	-8.3281	1.4773e+05	1.3731e+05	4.3185	7.8532e-06	0.99999	1.5706e-05	6.1801e-05	False
PHF23_3	PHF23	1457.1/1178.1/1734.9/1790.6	3382.8	1596	3382.8	1.0833	83693	1.7119e+05	4.3185	0.99999	7.8537e-06	1.5707e-05	6.1801e-05	True
SUV39H2_2	SUV39H2	688.36/1267.5/1465.8/1307.5	0	1287.5	0	-10.331	1.3052e+05	1.373e+05	4.3185	7.8552e-06	0.99999	1.571e-05	6.1809e-05	False
PPOX_1	PPOX	1306.6/1481.2/1268.2/525.46	0	1287.4	0	-10.331	2.0628e+05	1.3729e+05	4.3184	7.86e-06	0.99999	1.572e-05	6.1843e-05	False
NPIPB5_2	NPIPB5	1973.2/1528/1046.5/853.96	0	1287.3	0	-10.331	2.5804e+05	1.3727e+05	4.3182	7.8654e-06	0.99999	1.5731e-05	6.1882e-05	False
LOC730098_3	LOC730098	1772.3/1124.5/1140.1/1434	3.0096	1287.1	3.0096	-8.3276	1.0169e+05	1.3726e+05	4.318	7.8718e-06	0.99999	1.5744e-05	6.1927e-05	False
FGFR1_2	FGFR1	1340.6/1232.6/1082.9/1631	0	1286.6	0	-10.33	55309	1.3721e+05	4.3175	7.8903e-06	0.99999	1.5781e-05	6.2069e-05	False
DYNLT1_3	DYNLT1	1794.1/1360.3/2286.1/1216.2	3352.7	1577.2	3352.7	1.0875	2.4232e+05	1.6912e+05	4.3174	0.99999	7.8943e-06	1.5789e-05	6.2096e-05	True
SEC11C_2	SEC11C	478.65/838.47/741.02/892.78	2034.5	789.75	2034.5	1.3641	37380	83121	4.3174	0.99999	7.9191e-06	1.5838e-05	6.2254e-05	True
SELENOH_1	SELENOH	1734.2/841.88/1070.6/1502.3	0	1286.5	0	-10.33	1.6377e+05	1.3719e+05	4.3173	7.8965e-06	0.99999	1.5793e-05	6.2106e-05	False
DLGAP2_2	DLGAP2	1423/810.38/1149.9/1431.9	3.0096	1286.5	3.0096	-8.3269	95034	1.3719e+05	4.3173	7.8966e-06	0.99999	1.5793e-05	6.2106e-05	False
PABPC4_2	PABPC4	1212/1370.5/1360.5/932.31	0	1286.2	0	-10.33	47795	1.3716e+05	4.3171	7.9057e-06	0.99999	1.5811e-05	6.2173e-05	False
RAD54B_1	RAD54B	1098.9/1384.1/1188.2/1592.9	3.0096	1286.2	3.0096	-8.3265	49443	1.3716e+05	4.317	7.9076e-06	0.99999	1.5815e-05	6.218e-05	False
LOC105370691_1	LOC105370691	2339.5/2784.4/1692/3630	4839.4	2561.9	4839.4	0.91732	6.6554e+05	2.7831e+05	4.317	0.99999	7.9084e-06	1.5817e-05	6.2183e-05	True
SPATA16_2	SPATA16	2377.6/1259/1313/961.78	0	1286	0	-10.33	4.3273e+05	1.3714e+05	4.3168	7.9141e-06	0.99999	1.5828e-05	6.2223e-05	False
LEPROT_3	LEPROT	2368.8/1508.4/1063.4/654.13	3.0096	1285.9	3.0096	-8.3262	5.569e+05	1.3713e+05	4.3167	7.9179e-06	0.99999	1.5836e-05	6.2249e-05	False
PRDX5_1	PRDX5	1257.6/1262.4/1309.1/1627.4	0	1285.8	0	-10.33	39537	1.3711e+05	4.3166	7.9238e-06	0.99999	1.5848e-05	6.2287e-05	False
ANKRD34B_2	ANKRD34B	264.86/266.44/367.26/892.78	1095.5	316.85	1095.5	1.7865	1.1316e+05	32539	4.3165	0.99999	8.2526e-06	1.6505e-05	6.4621e-05	True
CLMN_1	CLMN	1314.1/1915.3/1071.9/1256.5	3.0096	1285.3	3.0096	-8.3256	1.4803e+05	1.3706e+05	4.316	7.9423e-06	0.99999	1.5885e-05	6.2428e-05	False
ERVV-1_2	ERVV-1	863.35/1158.5/1411.8/1544	0	1285.2	0	-10.329	92343	1.3705e+05	4.3159	7.9464e-06	0.99999	1.5893e-05	6.2456e-05	False
TMEM39B_3	TMEM39B	1553.8/1269.2/1186.9/1301.1	0	1285.1	0	-10.329	27436	1.3704e+05	4.3159	7.9487e-06	0.99999	1.5897e-05	6.247e-05	False
LHFPL2_2	LHFPL2	1399.2/2764/2726.8/2196	4691.9	2461.4	4691.9	0.93042	4.5358e+05	2.6711e+05	4.3158	0.99999	7.9506e-06	1.5901e-05	6.248e-05	True
MYL4_2	MYL4	911.69/984.03/1203.2/764.83	2314.4	947.86	2314.4	1.287	33770	1.0025e+05	4.3158	0.99999	7.9621e-06	1.5924e-05	6.255e-05	True
RBM6_2	RBM6	1286.2/1381.6/1000.4/1283.8	3.0096	1285	3.0096	-8.3252	30111	1.3703e+05	4.3157	7.9542e-06	0.99999	1.5908e-05	6.2504e-05	False
NCK2_1	NCK2	1682.4/2253.2/1722.5/938.06	3548.3	1702.5	3548.3	1.059	2.9616e+05	1.8293e+05	4.3156	0.99999	7.9577e-06	1.5915e-05	6.2528e-05	True
SIX5_2	SIX5	1015.2/1565.4/1147.9/1421.8	0	1284.9	0	-10.329	62984	1.3701e+05	4.3156	7.9586e-06	0.99999	1.5917e-05	6.2531e-05	False
CNRIP1_1	CNRIP1	1256.2/1822.5/1048.5/1600.1	6.0192	1428.2	6.0192	-7.6696	1.196e+05	1.5273e+05	4.3156	7.9591e-06	0.99999	1.5918e-05	6.2531e-05	False
CYBA_3	CYBA	793.9/1383.3/1186.3/2469.2	0	1284.8	0	-10.328	5.5437e+05	1.37e+05	4.3155	7.9628e-06	0.99999	1.5926e-05	6.2551e-05	False
LOC112267964_2	LOC112267964	47.661/568.63/935.38/1354.3	1965.3	752	1965.3	1.3847	3.0869e+05	79044	4.3154	0.99999	7.9973e-06	1.5995e-05	6.2797e-05	True
ENPP2_3	ENPP2	1909.2/1361.1/1047.2/2454.1	3443	1635.2	3443	1.0738	3.8883e+05	1.755e+05	4.3153	0.99999	7.9695e-06	1.5939e-05	6.26e-05	True
CERCAM_2	CERCAM	1909.9/1615.7/2524/1544	3641.6	1762.8	3641.6	1.0463	2.2355e+05	1.8958e+05	4.3151	0.99999	7.9758e-06	1.5952e-05	6.2646e-05	True
SCML4_2	SCML4	2483.8/1392.6/1462.5/1372.2	6.0192	1427.6	6.0192	-7.6691	3.7372e+05	1.5266e+05	4.315	7.9814e-06	0.99999	1.5963e-05	6.2685e-05	False
OR2T10_2	OR2T10	889.22/1592.7/1612.7/2181.6	3391.8	1602.7	3391.8	1.0811	2.8147e+05	1.7192e+05	4.3149	0.99999	7.9846e-06	1.5969e-05	6.2706e-05	True
AMHR2_2	AMHR2	1854/1082.8/2087.9/2080.3	3954.6	1967.1	3954.6	1.0071	2.7409e+05	2.1219e+05	4.3145	0.99999	7.9966e-06	1.5993e-05	6.2796e-05	True
CCNDBP1_2	CCNDBP1	1130.3/1499.9/1237/1054.5	2714.6	1183.6	2714.6	1.1969	40796	1.2594e+05	4.3142	0.99999	8.0121e-06	1.6024e-05	6.2906e-05	True
TRIM8_3	TRIM8	1222.2/853.79/1344.9/1413.2	0	1283.5	0	-10.327	69673	1.3687e+05	4.3141	8.0122e-06	0.99999	1.6024e-05	6.2906e-05	False
CCDC51_2	CCDC51	1266.4/1507.5/1010.1/1300.3	0	1283.4	0	-10.327	41831	1.3685e+05	4.314	8.0178e-06	0.99999	1.6036e-05	6.2946e-05	False
KRT6C_1	KRT6C	1073.7/1033.4/1192.8/2319.6	2630.4	1133.3	2630.4	1.2141	4.7485e+05	1.2044e+05	4.3139	0.99999	8.0249e-06	1.605e-05	6.2993e-05	True
CDO1_2	CDO1	867.43/1276.9/1482/1289.6	0	1283.2	0	-10.327	70829	1.3683e+05	4.3138	8.0248e-06	0.99999	1.605e-05	6.2993e-05	False
B3GNT5_3	B3GNT5	844.96/746.54/765.72/1848.8	2061.6	805.34	2061.6	1.355	3.6514e+05	84807	4.3137	0.99999	8.0504e-06	1.6101e-05	6.3176e-05	True
KANK3_2	KANK3	619.6/778.03/680.57/949.56	1923.1	729.3	1923.1	1.3976	21767	76595	4.3136	0.99999	8.0651e-06	1.613e-05	6.3273e-05	True
LGALS4_2	LGALS4	881.73/767.82/869.73/245.12	2085.6	818.77	2085.6	1.3479	1.1274e+05	86259	4.3135	0.99999	8.0567e-06	1.6113e-05	6.3217e-05	True
GOLGA1_3	GOLGA1	906.92/1731.4/1524.3/963.22	2814	1243.8	2814	1.1772	1.6956e+05	1.3251e+05	4.3134	0.99999	8.0394e-06	1.6079e-05	6.3102e-05	True
KIN_3	KIN	3513.3/2185.1/2303/4583.2	481.53	2908.2	481.53	-2.5919	1.3536e+06	3.1701e+05	4.3132	8.045e-06	0.99999	1.609e-05	6.3143e-05	False
MYT1_2	MYT1	1800.9/1321.1/1244.1/1213.4	0	1282.6	0	-10.326	92126	1.3677e+05	4.3131	8.048e-06	0.99999	1.6096e-05	6.3162e-05	False
DEDD_1	DEDD	1312/1253/1051.7/1372.9	0	1282.5	0	-10.326	21062	1.3676e+05	4.313	8.0518e-06	0.99999	1.6104e-05	6.3183e-05	False
TRIP4_3	TRIP4	1049.2/1515.2/864.52/2308.9	0	1282.2	0	-10.326	4.4567e+05	1.3672e+05	4.3127	8.0645e-06	0.99999	1.6129e-05	6.3273e-05	False
NBDY_1	NBDY	1813.2/1844.6/1430.7/451.42	15.048	1621.9	15.048	-6.6601	4.9761e+05	1.7404e+05	4.3127	8.0654e-06	0.99999	1.6131e-05	6.3273e-05	False
TSSK2_3	TSSK2	1587.8/1399.4/1164.8/1070.3	0	1282.1	0	-10.325	55271	1.3671e+05	4.3126	8.0678e-06	0.99999	1.6136e-05	6.3287e-05	False
ATP8B2_1	ATP8B2	1307.3/1256.4/1029/1578.5	3.0096	1281.9	3.0096	-8.3217	51085	1.3668e+05	4.3123	8.0791e-06	0.99999	1.6158e-05	6.3372e-05	False
PROKR1_3	PROKR1	1124.8/1438.6/1684.8/910.03	0	1281.7	0	-10.325	1.1663e+05	1.3667e+05	4.3121	8.0853e-06	0.99999	1.6171e-05	6.3416e-05	False
ATP6V1B1_3	ATP6V1B1	1362.4/1201.9/595.42/1360.7	0	1281.3	0	-10.325	1.6322e+05	1.3663e+05	4.3117	8.0998e-06	0.99999	1.62e-05	6.3525e-05	False
TMEM184A_2	TMEM184A	2442.3/2661/3068.7/1881.9	4821.3	2551.6	4821.3	0.91775	2.4663e+05	2.7716e+05	4.3112	0.99999	8.1177e-06	1.6235e-05	6.3662e-05	True
CAVIN2_3	CAVIN2	1073.1/668.22/1488.5/2165.1	3.0096	1280.8	3.0096	-8.3205	4.1451e+05	1.3657e+05	4.3111	8.1215e-06	0.99999	1.6243e-05	6.3687e-05	False
PTGER3_3	PTGER3	1448.9/1696.5/1088.8/1515.3	3199.2	1482.1	3199.2	1.1095	67625	1.5865e+05	4.3109	0.99999	8.1297e-06	1.6259e-05	6.3747e-05	True
MTX2_2	MTX2	2187.6/1160.2/1285.1/1275.9	0	1280.5	0	-10.324	2.7914e+05	1.3654e+05	4.3108	8.1337e-06	0.99999	1.6267e-05	6.3775e-05	False
SH2D3C_2	SH2D3C	3013.5/3866.3/2141.2/4149.8	794.53	3439.9	794.53	-2.1128	8.5143e+05	3.7667e+05	4.3106	8.1392e-06	0.99999	1.6278e-05	6.3813e-05	False
PFDN1_2	PFDN1	88.514/743.13/534.32/481.61	1498.8	507.96	1498.8	1.5591	77544	52832	4.3106	0.99999	8.252e-06	1.6504e-05	6.462e-05	True
RAD23B_2	RAD23B	780.28/1287.9/1359.2/1271.6	0	1279.8	0	-10.323	85307	1.3645e+05	4.31	8.1635e-06	0.99999	1.6327e-05	6.4e-05	False
MTCH1_3	MTCH1	1880.6/953.39/1069.9/1489.4	0	1279.7	0	-10.323	1.8518e+05	1.3644e+05	4.3099	8.1674e-06	0.99999	1.6335e-05	6.4026e-05	False
ZHX3_2	ZHX3	1267.8/1507.5/1290.9/508.93	0	1279.4	0	-10.322	2.153e+05	1.3641e+05	4.3095	8.1796e-06	0.99999	1.6359e-05	6.4118e-05	False
CHTF18_3	CHTF18	1141.1/1672.7/1417/100.63	0	1279.1	0	-10.322	5.2725e+05	1.3638e+05	4.3092	8.1906e-06	0.99999	1.6381e-05	6.4199e-05	False
MEST_2	MEST	2449.8/1079.4/1478.8/1033.7	0	1279.1	0	-10.322	5.0351e+05	1.3638e+05	4.3092	8.191e-06	0.99999	1.6382e-05	6.4199e-05	False
RNASEH2B_2	RNASEH2B	1325.7/1041.9/1232.4/1981.1	3.0096	1279	3.0096	-8.3185	1.8447e+05	1.3638e+05	4.3092	8.1924e-06	0.99999	1.6385e-05	6.4205e-05	False
CCDC179_3	CCDC179	2675.2/3382.8/2369.3/1494.4	276.88	2522.2	276.88	-3.1827	6.1459e+05	2.7389e+05	4.3091	8.197e-06	0.99999	1.6394e-05	6.4237e-05	False
CELA2A_2	CELA2A	1211.3/1392.6/995.18/1346.4	0	1278.8	0	-10.322	34175	1.3635e+05	4.3089	8.202e-06	0.99999	1.6404e-05	6.4271e-05	False
PRAC1_1	PRAC1	1083.3/1342.4/1214.9/1467.1	0	1278.6	0	-10.322	27274	1.3633e+05	4.3088	8.2089e-06	0.99999	1.6418e-05	6.4321e-05	False
SKOR1_2	SKOR1	950.5/1137.3/1419.6/1566.3	3.0096	1278.4	3.0096	-8.3179	76762	1.3631e+05	4.3085	8.2169e-06	0.99999	1.6434e-05	6.438e-05	False
EPPK1_1	EPPK1	1274.6/1282/1491.1/622.5	0	1278.3	0	-10.321	1.5846e+05	1.3629e+05	4.3084	8.2237e-06	0.99999	1.6447e-05	6.4427e-05	False
DTD2_1	DTD2	2586/2869.5/1707.6/1515.3	4222.4	2146.8	4222.4	0.97557	4.3564e+05	2.3211e+05	4.3083	0.99999	8.224e-06	1.6448e-05	6.4427e-05	True
FXR2_2	FXR2	1411.5/1144.9/937.98/1728.8	0	1278.2	0	-10.321	1.1809e+05	1.3628e+05	4.3082	8.2276e-06	0.99999	1.6455e-05	6.4451e-05	False
KCNK12_3	KCNK12	1741/2150.2/1683.5/1459.2	3560.3	1712.3	3560.3	1.0557	85833	1.8401e+05	4.3082	0.99999	8.2285e-06	1.6457e-05	6.4454e-05	True
FAM184B_2	FAM184B	1251.4/1220.7/1304.6/2152.9	3.0096	1278	3.0096	-8.3174	2.5669e+05	1.3626e+05	4.3081	8.2345e-06	0.99999	1.6469e-05	6.4496e-05	False
CDH22_3	CDH22	2365.4/2032.8/3281.3/3002.5	361.15	2683.9	361.15	-2.8902	3.2795e+05	2.9193e+05	4.3079	8.239e-06	0.99999	1.6478e-05	6.4527e-05	False
ZNF681_1	ZNF681	923.95/554.16/1234.4/1297.5	2537.1	1079.2	2537.1	1.2325	1.2383e+05	1.1454e+05	4.3078	0.99999	8.2516e-06	1.6503e-05	6.462e-05	True
CCNE1_2	CCNE1	1382.9/1223.2/1331.9/1150.1	0	1277.6	0	-10.32	11078	1.3621e+05	4.3076	8.2532e-06	0.99999	1.6506e-05	6.4621e-05	False
DMAC2L_2	DMAC2L	1220.8/1333.9/1123.2/1559.1	0	1277.3	0	-10.32	36514	1.3619e+05	4.3073	8.2618e-06	0.99999	1.6524e-05	6.4684e-05	False
GSS_2	GSS	1727.4/1512.7/1318.9/2813.5	3415.9	1620	3415.9	1.0758	5.1269e+05	1.7383e+05	4.3073	0.99999	8.2634e-06	1.6527e-05	6.4693e-05	True
CYS1_3	CYS1	3669.2/3075.5/2604/3486.3	701.23	3280.9	701.23	-2.2245	2.3113e+05	3.588e+05	4.3072	8.2656e-06	0.99999	1.6531e-05	6.4702e-05	False
TRIM62_3	TRIM62	1056.7/1354.3/1486.6/2413.8	6.0192	1420.5	6.0192	-7.6619	3.7593e+05	1.5188e+05	4.3072	8.2658e-06	0.99999	1.6532e-05	6.4702e-05	False
SLCO1B3-SLCO1B7_3	SLCO1B3-SLCO1B7	1913.3/1201.1/1352.7/1153.7	3.0096	1276.9	3.0096	-8.3161	1.4387e+05	1.3614e+05	4.3068	8.2806e-06	0.99999	1.6561e-05	6.4814e-05	False
COPS3_3	COPS3	1624.6/1485.4/2366.1/2479.9	3993.7	1995.3	3993.7	1.0007	2.5659e+05	2.1531e+05	4.3068	0.99999	8.2831e-06	1.6566e-05	6.483e-05	True
HOOK1_1	HOOK1	1187.4/1363.7/1189.5/1485.1	3.0096	1276.6	3.0096	-8.3158	22192	1.3611e+05	4.3065	8.2922e-06	0.99999	1.6584e-05	6.4897e-05	False
CLK4_2	CLK4	1009.1/838.47/1661.4/1544	0	1276.5	0	-10.319	1.6105e+05	1.361e+05	4.3064	8.2951e-06	0.99999	1.659e-05	6.4914e-05	False
FBLN5_2	FBLN5	1295/889.55/761.17/1110.6	2401.6	1000.1	2401.6	1.2631	56166	1.0593e+05	4.3064	0.99999	8.3052e-06	1.661e-05	6.4989e-05	True
CNTNAP3B_1	CNTNAP3B	1689.9/1201.1/1096.6/1351.4	0	1276.2	0	-10.319	71570	1.3607e+05	4.3061	8.3074e-06	0.99999	1.6615e-05	6.5003e-05	False
HRH1_1	HRH1	1126.8/1324.5/1227.9/2100.4	0	1276.2	0	-10.319	2.3542e+05	1.3607e+05	4.3061	8.3089e-06	0.99999	1.6618e-05	6.5009e-05	False
GATA1_3	GATA1	620.96/1100.7/1086.8/1214.8	2561.1	1093.7	2561.1	1.2268	79426	1.1613e+05	4.3061	0.99999	8.3146e-06	1.6629e-05	6.505e-05	True
SCYL1_2	SCYL1	832.71/1561.2/990.63/1760.4	0	1275.9	0	-10.318	1.9797e+05	1.3603e+05	4.3057	8.3215e-06	0.99999	1.6643e-05	6.51e-05	False
C5orf47_2	C5orf47	1271.2/1829.3/1280.5/988.38	3.0096	1275.9	3.0096	-8.3149	1.2967e+05	1.3603e+05	4.3057	8.323e-06	0.99999	1.6646e-05	6.5107e-05	False
GTF2F2_3	GTF2F2	659.09/573.74/840.47/490.95	1709.4	616.41	1709.4	1.4701	23195	64446	4.3056	0.99999	8.3907e-06	1.6781e-05	6.5588e-05	True
MNX1_1	MNX1	942.33/1207.9/1677.7/1343.5	0	1275.7	0	-10.318	93976	1.3601e+05	4.3055	8.3301e-06	0.99999	1.666e-05	6.5158e-05	False
SLC10A2_3	SLC10A2	1307.3/1131.3/1616.6/1565.6	3123.9	1436.4	3123.9	1.1203	52977	1.5364e+05	4.3052	0.99999	8.3411e-06	1.6682e-05	6.524e-05	True
PDCD7_3	PDCD7	1218.1/1913.6/1193.4/1332.7	0	1275.4	0	-10.318	1.4019e+05	1.3598e+05	4.3052	8.3427e-06	0.99999	1.6685e-05	6.5248e-05	False
MRPL28_1	MRPL28	1594.6/721/1361.1/2066.6	3190.1	1477.9	3190.1	1.1096	3.1557e+05	1.5819e+05	4.3051	0.99999	8.3455e-06	1.6691e-05	6.5266e-05	True
BPIFB1_2	BPIFB1	1293.7/2275.4/2081.4/1827.2	3930.5	1954.3	3930.5	1.0077	1.906e+05	2.1076e+05	4.3046	0.99999	8.364e-06	1.6728e-05	6.5404e-05	True
CDK17_3	CDK17	1444.8/1304.9/1244.8/1236.4	0	1274.9	0	-10.317	10725	1.3592e+05	4.3046	8.3643e-06	0.99999	1.6729e-05	6.5404e-05	False
STC1_3	STC1	1696.1/1316.9/1454.7/1396	3105.9	1425.3	3105.9	1.1231	28927	1.5242e+05	4.3046	0.99999	8.3669e-06	1.6734e-05	6.542e-05	True
THAP9_1	THAP9	1704.9/1220.7/1328.6/711.63	0	1274.7	0	-10.317	1.6931e+05	1.359e+05	4.3044	8.3731e-06	0.99999	1.6746e-05	6.5464e-05	False
C17orf75_1	C17orf75	1384.2/1164.5/1032.2/1419	0	1274.4	0	-10.317	34557	1.3586e+05	4.304	8.3856e-06	0.99999	1.6771e-05	6.5557e-05	False
THTPA_2	THTPA	1643.6/1031.7/1595.1/1411	9.0287	1503.1	9.0287	-7.2286	86303	1.6096e+05	4.304	8.3887e-06	0.99999	1.6777e-05	6.5577e-05	False
KRTAP5-2_2	KRTAP5-2	1045.1/1503.3/956.18/1560.6	0	1274.2	0	-10.317	96030	1.3585e+05	4.3039	8.3915e-06	0.99999	1.6783e-05	6.559e-05	False
LRPAP1_3	LRPAP1	1415.5/1132.1/976.98/1936.5	0	1273.8	0	-10.316	1.8913e+05	1.3581e+05	4.3035	8.407e-06	0.99999	1.6814e-05	6.5707e-05	False
BBS7_1	BBS7	2378.3/1152.6/1427.4/1030.1	2886.2	1290	2886.2	1.1612	4.299e+05	1.3758e+05	4.3034	0.99999	8.4135e-06	1.6827e-05	6.5754e-05	True
PDE5A_1	PDE5A	1448.2/1370.5/733.22/1176.7	0	1273.6	0	-10.316	1.1376e+05	1.3578e+05	4.3032	8.4171e-06	0.99999	1.6834e-05	6.5777e-05	False
PCOTH_2	PCOTH	1429.8/1116.8/1589.3/1029.4	0	1273.3	0	-10.316	69449	1.3575e+05	4.3029	8.4284e-06	0.99999	1.6857e-05	6.5862e-05	False
ZNF707_3	ZNF707	1516.3/1431.8/1114.8/992.69	0	1273.3	0	-10.315	62679	1.3575e+05	4.3029	8.4304e-06	0.99999	1.6861e-05	6.5873e-05	False
ITGB4_3	ITGB4	1181.3/643.54/1595.8/1365	0	1273.2	0	-10.315	1.7247e+05	1.3573e+05	4.3027	8.4348e-06	0.99999	1.687e-05	6.5903e-05	False
TRIM54_2	TRIM54	818.41/1259.8/1286.4/1322.6	0	1273.1	0	-10.315	69852	1.3573e+05	4.3027	8.4377e-06	0.99999	1.6875e-05	6.5921e-05	False
ASXL3_1	ASXL3	2633.6/3206.6/2341.4/2689.8	352.12	2661.7	352.12	-2.9147	1.3371e+05	2.8945e+05	4.3026	8.4421e-06	0.99999	1.6884e-05	6.5951e-05	False
LINC02801_2	LINC02801	2125.7/2488.2/2696.9/2880.3	316.01	2592.6	316.01	-3.0323	1.0752e+05	2.8173e+05	4.3022	8.4537e-06	0.99999	1.6907e-05	6.6037e-05	False
NMRAL1_1	NMRAL1	1299.8/556.71/1245.4/1719.4	3.0096	1272.6	3.0096	-8.3113	2.3788e+05	1.3567e+05	4.3021	8.4586e-06	0.99999	1.6917e-05	6.6071e-05	False
PRLH_2	PRLH	1811.8/2186.8/2345.3/3402.9	162.52	2266.1	162.52	-3.7933	5.0377e+05	2.4536e+05	4.302	8.4649e-06	0.99999	1.693e-05	6.6116e-05	False
VWA5A_3	VWA5A	3044.2/2728.2/3120.1/2605.7	475.51	2886.2	475.51	-2.5991	61096	3.1455e+05	4.3018	8.472e-06	0.99999	1.6944e-05	6.6167e-05	False
CLIP2_1	CLIP2	2882.1/1637.8/1918.2/2079.5	3996.7	1998.9	3996.7	0.99926	3.0785e+05	2.157e+05	4.3016	0.99999	8.4771e-06	1.6954e-05	6.6203e-05	True
RNF111_3	RNF111	655/976.37/1469/537.68	2076.6	815.69	2076.6	1.3471	1.8527e+05	85925	4.3016	0.99999	8.5025e-06	1.7005e-05	6.6383e-05	True
ESRRB_2	ESRRB	1063.5/1400.3/1352.7/834.55	2750.8	1208.1	2750.8	1.1864	72762	1.2861e+05	4.3015	0.99999	8.4853e-06	1.6971e-05	6.6262e-05	True
CLIC2_2	CLIC2	1842.4/2412.4/2395.3/910.75	4177.3	2118.9	4177.3	0.97893	5.662e+05	2.2901e+05	4.3013	0.99999	8.4884e-06	1.6977e-05	6.6282e-05	True
SMC5_1	SMC5	588.96/1029.1/1222/207.02	2064.6	809.05	2064.6	1.3505	2.0996e+05	85208	4.3011	0.99999	8.5202e-06	1.704e-05	6.6512e-05	True
C9orf78_2	C9orf78	2106.6/2521.4/1671.8/2438.2	4406	2272.4	4406	0.95493	1.5922e+05	2.4607e+05	4.3011	0.99999	8.4968e-06	1.6994e-05	6.6343e-05	True
ZNF135_2	ZNF135	1435.3/1050.4/772.22/1783.4	2807.9	1242.9	2807.9	1.1752	1.9591e+05	1.3242e+05	4.301	0.99999	8.5051e-06	1.701e-05	6.6399e-05	True
RAD50_2	RAD50	3452/2890/2440.8/1610.9	355.13	2665.4	355.13	-2.9044	6.1055e+05	2.8986e+05	4.3005	8.5209e-06	0.99999	1.7042e-05	6.6513e-05	False
PCOLCE_1	PCOLCE	1565.3/1997.9/974.38/1253.6	3078.8	1409.5	3078.8	1.1267	1.9469e+05	1.5068e+05	4.3005	0.99999	8.5226e-06	1.7045e-05	6.6522e-05	True
CLEC12B_3	CLEC12B	1026.1/1439.4/1102.4/1849.5	0	1270.9	0	-10.313	1.505e+05	1.3549e+05	4.3003	8.5292e-06	0.99999	1.7058e-05	6.657e-05	False
KIF12_2	KIF12	2125/2243.9/2440.2/3431.7	195.62	2342	195.62	-3.5749	4.1789e+05	2.5381e+05	4.3002	8.5309e-06	0.99999	1.7062e-05	6.6579e-05	False
SPEGNB_1	SPEGNB	508.61/1411.4/1130.4/1603	0	1270.9	0	-10.313	2.436e+05	1.3548e+05	4.3002	8.5322e-06	0.99999	1.7064e-05	6.6584e-05	False
DNAH10_3	DNAH10	2123/1347.5/1194.1/1164.5	0	1270.8	0	-10.313	2.4975e+05	1.3547e+05	4.3001	8.5352e-06	0.99999	1.707e-05	6.6603e-05	False
TMEM218_2	TMEM218	2231.9/1066.6/1253.9/1475.7	3006.6	1364.8	3006.6	1.1388	2.8846e+05	1.4578e+05	4.3	0.99999	8.5423e-06	1.7085e-05	6.6654e-05	True
MED16_2	MED16	829.99/1112.6/1742.1/1077.5	2561.1	1095	2561.1	1.2251	1.6316e+05	1.1627e+05	4.2996	0.99999	8.5596e-06	1.7119e-05	6.6785e-05	True
CALML4_2	CALML4	1450.3/1003.6/1508/1089.7	0	1270	0	-10.312	64206	1.3539e+05	4.2992	8.5692e-06	0.99999	1.7138e-05	6.6855e-05	False
PYDC5_1	PYDC5	1814.5/1356.9/976.98/355.82	2681.5	1166.9	2681.5	1.1996	3.8315e+05	1.2411e+05	4.2992	0.99999	8.5749e-06	1.715e-05	6.6886e-05	True
SDCBP2_2	SDCBP2	1280/1259.8/1000.4/1748.2	0	1269.9	0	-10.312	1.0052e+05	1.3538e+05	4.2992	8.5717e-06	0.99999	1.7143e-05	6.687e-05	False
KRT2_3	KRT2	1785.9/1898.3/3065.5/2656	4412	2277.2	4412	0.95391	3.8329e+05	2.4659e+05	4.2992	0.99999	8.5726e-06	1.7145e-05	6.6872e-05	True
IFITM3_3	IFITM3	1263/1802.1/1276.6/871.93	0	1269.8	0	-10.312	1.4723e+05	1.3537e+05	4.2991	8.5764e-06	0.99999	1.7153e-05	6.6893e-05	False
TSPAN16_2	TSPAN16	1707.6/1433.5/1751.2/885.59	3334.6	1570.6	3334.6	1.0858	1.7979e+05	1.6839e+05	4.2989	0.99999	8.5825e-06	1.7165e-05	6.6932e-05	True
VPREB1_2	VPREB1	783.01/1052.1/1487.2/2524.5	3.0096	1269.7	3.0096	-8.3079	6.3536e+05	1.3535e+05	4.2989	8.5824e-06	0.99999	1.7165e-05	6.6932e-05	False
ACTB_1	ACTB	1353.6/782.29/1185.6/2211.1	0	1269.6	0	-10.311	3.7933e+05	1.3534e+05	4.2988	8.5859e-06	0.99999	1.7172e-05	6.6954e-05	False
KCNAB3_2	KCNAB3	1230.3/1792.7/1359.2/1137.2	2892.2	1294.8	2892.2	1.1589	93695	1.381e+05	4.2986	0.99999	8.5946e-06	1.7189e-05	6.7017e-05	True
PBX3_1	PBX3	2086.9/1247.1/1040/1324.1	2877.2	1285.6	2877.2	1.1616	2.3512e+05	1.3709e+05	4.2986	0.99999	8.5961e-06	1.7192e-05	6.7022e-05	True
CMKLR1_2	CMKLR1	1483.6/2022.5/1695.9/1080.4	3364.7	1589.8	3364.7	1.0812	1.5643e+05	1.705e+05	4.2986	0.99999	8.5963e-06	1.7193e-05	6.7022e-05	True
SUPT3H_2	SUPT3H	975.69/1469.2/1183.7/1355	3.0096	1269.3	3.0096	-8.3075	46952	1.3531e+05	4.2985	8.5976e-06	0.99999	1.7195e-05	6.7028e-05	False
VAT1_1	VAT1	1195.6/1271.8/1266.2/1718	0	1269	0	-10.311	68997	1.3528e+05	4.2981	8.6121e-06	0.99999	1.7224e-05	6.7136e-05	False
SBF1_3	SBF1	1181.3/1379/969.83/1999.8	2868.1	1280.2	2868.1	1.1632	2.1122e+05	1.365e+05	4.2981	0.99999	8.6156e-06	1.7231e-05	6.7159e-05	True
JOSD1_1	JOSD1	317.97/574.59/742.97/1126.4	1787.7	658.78	1787.7	1.4388	1.1633e+05	68999	4.2977	0.99999	8.6812e-06	1.7362e-05	6.7603e-05	True
PIH1D1_2	PIH1D1	1403.3/1133.9/1539.2/1004.9	3.0096	1268.6	3.0096	-8.3067	59692	1.3523e+05	4.2977	8.6304e-06	0.99999	1.7261e-05	6.727e-05	False
PLCH1_3	PLCH1	1218.1/1085.3/1318.9/2054.4	0	1268.5	0	-10.31	2.1876e+05	1.3522e+05	4.2976	8.6338e-06	0.99999	1.7268e-05	6.7292e-05	False
BUB1B_1	BUB1B	1175.9/1406.2/1060.8/1360.7	3.0096	1268.3	3.0096	-8.3064	26386	1.352e+05	4.2974	8.6419e-06	0.99999	1.7284e-05	6.735e-05	False
UNK_1	UNK	1972.5/1262.4/1429.4/1393.1	6.0192	1411.2	6.0192	-7.6525	1.1261e+05	1.5087e+05	4.2972	8.6491e-06	0.99999	1.7298e-05	6.7402e-05	False
FAM117A_2	FAM117A	1528.6/1179.8/1008.8/1356.4	0	1268.1	0	-10.31	50218	1.3518e+05	4.2972	8.6497e-06	0.99999	1.7299e-05	6.7403e-05	False
ZSWIM4_3	ZSWIM4	1229/1325.4/1307.2/918.65	0	1268.1	0	-10.31	42814	1.3518e+05	4.2971	8.6512e-06	0.99999	1.7302e-05	6.7409e-05	False
SPATA13_2	SPATA13	3669.9/3027.9/2174.3/3515	5841.6	3271.4	5841.6	0.83624	4.9372e+05	3.5774e+05	4.2971	0.99999	8.6524e-06	1.7305e-05	6.7414e-05	True
ETAA1_1	ETAA1	1730.8/909.97/1149.9/1385.9	0	1267.9	0	-10.309	1.2341e+05	1.3515e+05	4.2969	8.6597e-06	0.99999	1.7319e-05	6.7467e-05	False
ZFP41_2	ZFP41	1887.4/757.6/1464.5/1071	3.0096	1267.8	3.0096	-8.3058	2.4053e+05	1.3514e+05	4.2968	8.6647e-06	0.99999	1.7329e-05	6.7498e-05	False
RERE_3	RERE	1597.3/1442.9/1092.7/1005.6	3.0096	1267.8	3.0096	-8.3058	79546	1.3514e+05	4.2968	8.6648e-06	0.99999	1.733e-05	6.7498e-05	False
KLRC4_1	KLRC4	3290.7/3034.7/2370/2325.4	5032	2702.3	5032	0.89669	2.3638e+05	2.9399e+05	4.2967	0.99999	8.6679e-06	1.7336e-05	6.7517e-05	True
ZNF680_2	ZNF680	3223.9/2561.4/1848.7/899.25	4303.7	2205	4303.7	0.96447	9.9908e+05	2.3858e+05	4.2967	0.99999	8.6689e-06	1.7338e-05	6.7521e-05	True
GAD1_1	GAD1	1019.3/864.01/1111.5/1276.6	2510	1065.4	2510	1.2355	29811	1.1304e+05	4.2966	0.99999	8.6773e-06	1.7355e-05	6.7577e-05	True
MAATS1_2	MAATS1	1211.3/1323.7/1486.6/706.6	0	1267.5	0	-10.309	1.2297e+05	1.3511e+05	4.2965	8.6773e-06	0.99999	1.7355e-05	6.7577e-05	False
SLC48A1_3	SLC48A1	468.44/672.48/863.87/1631.7	1989.3	768.18	1989.3	1.3716	2.8462e+05	80790	4.2963	0.99999	8.7152e-06	1.743e-05	6.7832e-05	True
IFNA4_3	IFNA4	3828.6/3371.8/3707.7/4226.7	1005.2	3768.1	1005.2	-1.9053	1.2489e+05	4.1362e+05	4.2961	8.6907e-06	0.99999	1.7381e-05	6.7673e-05	False
SLC16A1_2	SLC16A1	1155.4/1263.2/1822.7/1270.9	0	1267.1	0	-10.308	1.0706e+05	1.3506e+05	4.296	8.6954e-06	0.99999	1.7391e-05	6.7705e-05	False
MORN1_1	MORN1	2247.6/1249.6/1284.4/1038.7	0	1267	0	-10.308	3.3807e+05	1.3506e+05	4.296	8.6966e-06	0.99999	1.7393e-05	6.771e-05	False
GRWD1_1	GRWD1	1327/1002.8/1651/1206.9	0	1267	0	-10.308	74846	1.3505e+05	4.2959	8.6995e-06	0.99999	1.7399e-05	6.7728e-05	False
TEDC1_3	TEDC1	1112.5/835.92/1108.9/979.75	2473.9	1044.3	2473.9	1.2434	18812	1.1075e+05	4.2957	0.99999	8.7164e-06	1.7433e-05	6.7837e-05	True
PAQR7_3	PAQR7	1277.3/1260.7/1272.7/1133.6	3.0096	1266.7	3.0096	-8.3046	5969.6	1.3503e+05	4.2956	8.7103e-06	0.99999	1.7421e-05	6.7804e-05	False
HECW1_3	HECW1	811.6/1010.4/1523/1755.4	0	1266.7	0	-10.308	1.9242e+05	1.3503e+05	4.2956	8.7105e-06	0.99999	1.7421e-05	6.7804e-05	False
TMEM109_3	TMEM109	1606.2/1119.4/1114.1/1413.9	0	1266.7	0	-10.308	60640	1.3502e+05	4.2956	8.713e-06	0.99999	1.7426e-05	6.7819e-05	False
COX7A1_2	COX7A1	1461.2/1941.7/1443/844.61	3145	1452.1	3145	1.1144	2.0296e+05	1.5536e+05	4.295	0.99999	8.7338e-06	1.7468e-05	6.7968e-05	True
CEMIP2_3	CEMIP2	1528.6/2165.6/1969.6/771.29	3611.5	1749.1	3611.5	1.0456	4.0891e+05	1.8807e+05	4.2946	0.99999	8.7502e-06	1.75e-05	6.8091e-05	True
CENPW_3	CENPW	1304.6/708.23/1226.6/2138.5	0	1265.6	0	-10.307	3.5855e+05	1.349e+05	4.2944	8.7599e-06	0.99999	1.752e-05	6.8162e-05	False
GPR50_3	GPR50	1052.6/1596.9/1385.8/1145.1	0	1265.5	0	-10.307	61382	1.3489e+05	4.2942	8.7647e-06	0.99999	1.7529e-05	6.8194e-05	False
FABP3_2	FABP3	2378.3/1294.7/1235.7/988.38	0	1265.2	0	-10.306	4.3911e+05	1.3486e+05	4.294	8.7756e-06	0.99999	1.7551e-05	6.8275e-05	False
TBC1D12_3	TBC1D12	1097.6/1432.6/1001/1731.6	0	1265.1	0	-10.306	1.1451e+05	1.3485e+05	4.2938	8.7803e-06	0.99999	1.7561e-05	6.8307e-05	False
TMPRSS4_1	TMPRSS4	1606.2/1221.5/1285.7/1244.3	3.0096	1265	3.0096	-8.3026	39717	1.3484e+05	4.2937	8.7844e-06	0.99999	1.7569e-05	6.8335e-05	False
OR51I1_1	OR51I1	1184.7/1412.2/1344.2/1119.9	0	1264.5	0	-10.305	18481	1.3478e+05	4.2932	8.8075e-06	0.99999	1.7615e-05	6.851e-05	False
SEC14L6_2	SEC14L6	904.2/2312.8/1452.8/1076.1	0	1264.4	0	-10.305	4.3328e+05	1.3478e+05	4.2931	8.8095e-06	0.99999	1.7619e-05	6.8521e-05	False
ZNF716_2	ZNF716	1192.2/1336.4/1407.9/503.89	0	1264.3	0	-10.305	2.031e+05	1.3476e+05	4.293	8.8142e-06	0.99999	1.7628e-05	6.8552e-05	False
OR1D5_1	OR1D5	1412.8/872.52/2100.2/1115.6	0	1264.2	0	-10.305	2.9883e+05	1.3475e+05	4.2929	8.8192e-06	0.99999	1.7638e-05	6.8587e-05	False
FRMD3_1	FRMD3	793.22/1052.1/1380.6/778.48	2263.2	922.68	2263.2	1.2935	88014	97518	4.2927	0.99999	8.839e-06	1.7678e-05	6.8723e-05	True
SCCPDH_1	SCCPDH	1392.4/732.07/1676.4/1135.7	0	1264.1	0	-10.305	1.6199e+05	1.3474e+05	4.2927	8.8258e-06	0.99999	1.7652e-05	6.8634e-05	False
CYP1A1_1	CYP1A1	1556.5/2329.8/2522.7/5611.8	237.76	2426.3	237.76	-3.3457	3.641e+06	2.6319e+05	4.2927	8.8268e-06	0.99999	1.7654e-05	6.8637e-05	False
RANGRF_1	RANGRF	3141.6/2128.9/1783/1602.3	3927.5	1956	3927.5	1.0054	5.3019e+05	2.1095e+05	4.2925	0.99999	8.8328e-06	1.7666e-05	6.8679e-05	True
DST_3	DST	1035.6/1205.4/1322.1/1763.3	0	1263.7	0	-10.305	1.028e+05	1.347e+05	4.2923	8.8397e-06	0.99999	1.7679e-05	6.8724e-05	False
OR10A7_2	OR10A7	992.71/1442/1456/1084.7	0	1263.4	0	-10.304	58068	1.3466e+05	4.2919	8.8571e-06	0.99999	1.7714e-05	6.8855e-05	False
C1orf232_1	C1orf232	1010.4/1225.8/1289.6/1532.5	2829	1257.7	2829	1.1689	46239	1.3404e+05	4.2918	0.99999	8.8647e-06	1.7729e-05	6.8908e-05	True
OR5J2_2	OR5J2	2573/2930.8/2649.5/2166.5	331.05	2611.2	331.05	-2.9758	1.0094e+05	2.8382e+05	4.2917	8.8652e-06	0.99999	1.773e-05	6.8908e-05	False
SIRT7_2	SIRT7	1321.6/1289.6/690.32/1478.6	2907.2	1305.6	2907.2	1.1543	1.3634e+05	1.3928e+05	4.2916	0.99999	8.8731e-06	1.7746e-05	6.8965e-05	True
GOLT1B_2	GOLT1B	1206.5/1319.4/949.68/2038.6	0	1263	0	-10.304	2.3537e+05	1.3462e+05	4.2915	8.8741e-06	0.99999	1.7748e-05	6.8968e-05	False
RAB40B_2	RAB40B	1271.2/2160.4/1254.5/804.36	0	1262.9	0	-10.304	3.3867e+05	1.346e+05	4.2914	8.8786e-06	0.99999	1.7757e-05	6.8999e-05	False
UBE2QL1_3	UBE2QL1	1425.8/1099.8/965.93/2209.7	0	1262.8	0	-10.304	3.4594e+05	1.3459e+05	4.2913	8.8825e-06	0.99999	1.7765e-05	6.9024e-05	False
TMEM35B_2	TMEM35B	696.53/1209.6/1315.6/1406.7	0	1262.6	0	-10.303	1.1562e+05	1.3458e+05	4.2911	8.8892e-06	0.99999	1.7778e-05	6.9072e-05	False
MAEA_3	MAEA	1621.2/1938.3/2394.7/2448.3	4243.5	2166.5	4243.5	0.96958	1.6031e+05	2.3429e+05	4.291	0.99999	8.8919e-06	1.7784e-05	6.9089e-05	True
FAM110A_3	FAM110A	2409.6/2130.7/2476.6/1474.3	168.54	2270.1	168.54	-3.7437	2.3829e+05	2.4581e+05	4.291	8.8954e-06	0.99999	1.7791e-05	6.9111e-05	False
NKAIN3_1	NKAIN3	1340/1184.9/1682.2/1068.2	0	1262.4	0	-10.303	75332	1.3456e+05	4.2909	8.8972e-06	0.99999	1.7794e-05	6.912e-05	False
RNF133_3	RNF133	1668.1/1261.5/2181.5/3438.1	3879.3	1924.8	3879.3	1.0107	9.5393e+05	2.075e+05	4.2908	0.99999	8.9016e-06	1.7803e-05	6.9146e-05	True
SLC30A4_3	SLC30A4	1677/1177.3/1633.5/536.24	6.0192	1405.4	6.0192	-7.6465	3.1108e+05	1.5023e+05	4.2908	8.9016e-06	0.99999	1.7803e-05	6.9146e-05	False
CAMKK1_1	CAMKK1	1037/790.8/1851.9/1828	3111.9	1432.5	3111.9	1.1188	3.0016e+05	1.532e+05	4.2907	0.99999	8.9047e-06	1.7809e-05	6.9165e-05	True
HLA-DOA_3	HLA-DOA	1330.4/878.48/1194.1/2597.1	0	1262.3	0	-10.303	6.4613e+05	1.3454e+05	4.2907	8.9054e-06	0.99999	1.7811e-05	6.9166e-05	False
CBX3_2	CBX3	1964.3/2844.8/3398.3/1485.8	4595.6	2404.6	4595.6	0.93419	7.3976e+05	2.6077e+05	4.2906	0.99999	8.9098e-06	1.782e-05	6.9196e-05	True
BCKDK_3	BCKDK	1291.6/1232.6/1424.2/646.94	0	1262.1	0	-10.303	1.3548e+05	1.3452e+05	4.2905	8.9121e-06	0.99999	1.7824e-05	6.9209e-05	False
KAT14_1	KAT14	506.57/1821.7/1117.4/1406.7	0	1262.1	0	-10.303	3.0859e+05	1.3452e+05	4.2905	8.9143e-06	0.99999	1.7829e-05	6.9221e-05	False
CYP11A1_2	CYP11A1	687/2050.6/642.22/585.12	1796.7	664.61	1796.7	1.4334	6.428e+05	69626	4.2904	0.99999	8.9693e-06	1.7939e-05	6.9611e-05	True
ZNF670_2	ZNF670	985.22/1195.1/1328.6/2216.8	0	1261.9	0	-10.303	3.3246e+05	1.345e+05	4.2903	8.9217e-06	0.99999	1.7843e-05	6.9274e-05	False
SDS_3	SDS	2741.2/978.93/1154.4/830.96	2510	1066.7	2510	1.2338	9.5833e+05	1.1318e+05	4.2902	0.99999	8.933e-06	1.7866e-05	6.9358e-05	True
U2AF1L5_2	U2AF1L5	439.16/639.28/1008.2/250.15	1556	539.22	1556	1.5271	1.0784e+05	56174	4.2898	0.99999	9.0446e-06	1.8089e-05	7.0154e-05	True
PLEKHH1_2	PLEKHH1	1372/1040.2/1150.5/1762.5	3.0096	1261.2	3.0096	-8.2983	1.0822e+05	1.3443e+05	4.2896	8.9502e-06	0.99999	1.79e-05	6.9487e-05	False
RAVER2_2	RAVER2	733.3/1084.5/1437.8/3225.4	0	1261.2	0	-10.302	1.3997e+06	1.3442e+05	4.2895	8.9541e-06	0.99999	1.7908e-05	6.9512e-05	False
UGT1A5_2	UGT1A5	2965.9/2526.5/3600.5/3607	713.27	3283.2	713.27	-2.201	2.9294e+05	3.5905e+05	4.2893	8.96e-06	0.99999	1.792e-05	6.9553e-05	False
PIGO_1	PIGO	556.96/733.77/1788.2/2167.2	0	1261	0	-10.301	6.2429e+05	1.344e+05	4.2893	8.9619e-06	0.99999	1.7924e-05	6.9564e-05	False
AKIRIN1_2	AKIRIN1	1113.9/1407.9/598.67/1762.5	0	1260.9	0	-10.301	2.4448e+05	1.3439e+05	4.2892	8.9644e-06	0.99999	1.7929e-05	6.9578e-05	False
IMPDH2_3	IMPDH2	1156.1/1169.6/1536/1351.4	0	1260.5	0	-10.301	34439	1.3435e+05	4.2888	8.9839e-06	0.99999	1.7968e-05	6.972e-05	False
SMR3A_1	SMR3A	2332/1636.9/1341/961.06	9.0287	1489	9.0287	-7.215	3.4439e+05	1.5941e+05	4.2886	8.9888e-06	0.99999	1.7978e-05	6.9754e-05	False
TMEM222_3	TMEM222	1279.4/1127.9/939.28/2267.2	2738.7	1203.6	2738.7	1.1854	4.0415e+05	1.2813e+05	4.2886	0.99999	8.9936e-06	1.7987e-05	6.9786e-05	True
NUAK2_1	NUAK2	1527.9/1153.4/1367/771.29	0	1260.2	0	-10.301	1.1116e+05	1.3431e+05	4.2884	8.9966e-06	0.99999	1.7993e-05	6.9805e-05	False
CLDN5_1	CLDN5	1249.4/1270.9/1335.8/639.03	0	1260.2	0	-10.301	1.3058e+05	1.3431e+05	4.2884	8.9991e-06	0.99999	1.7998e-05	6.982e-05	False
MAGED1_3	MAGED1	592.36/639.28/1232.4/719.54	1823.8	679.41	1823.8	1.4233	1.0555e+05	71219	4.2882	0.99999	9.0548e-06	1.811e-05	7.0224e-05	True
MFSD3_2	MFSD3	2182.2/1651.4/736.47/867.62	0	1259.5	0	-10.3	4.7736e+05	1.3424e+05	4.2877	9.0279e-06	0.99999	1.8056e-05	7.0039e-05	False
CXXC4_2	CXXC4	2067.8/1139/1149.2/1369.4	0	1259.3	0	-10.3	2.308e+05	1.3421e+05	4.2874	9.0377e-06	0.99999	1.8075e-05	7.011e-05	False
MRPS22_1	MRPS22	841.56/1469.2/1049.1/1978.9	0	1259.2	0	-10.299	2.6022e+05	1.342e+05	4.2873	9.0426e-06	0.99999	1.8085e-05	7.0143e-05	False
SMIM1_3	SMIM1	1634.1/1493.9/937.33/1024.3	0	1259.1	0	-10.299	1.1814e+05	1.342e+05	4.2872	9.0453e-06	0.99999	1.8091e-05	7.0156e-05	False
THRSP_3	THRSP	1101.7/1644.6/838.52/1416.1	0	1258.9	0	-10.299	1.2497e+05	1.3417e+05	4.287	9.0569e-06	0.99999	1.8114e-05	7.0236e-05	False
CCDC170_2	CCDC170	2177.4/1915.3/2119.7/1528.9	4017.8	2017.5	4017.8	0.99348	95057	2.1777e+05	4.2864	0.99999	9.0779e-06	1.8156e-05	7.0395e-05	True
KIN_2	KIN	3332.2/3308.8/2768.4/3563.2	737.35	3320.5	737.35	-2.1695	1.2132e+05	3.6324e+05	4.2864	9.0794e-06	0.99999	1.8159e-05	7.0401e-05	False
SLC4A10_3	SLC4A10	1685.2/1505.8/1296.8/958.19	6.0192	1401.3	6.0192	-7.6423	99594	1.4978e+05	4.2864	9.0814e-06	0.99999	1.8163e-05	7.0412e-05	False
RBM44_2	RBM44	1301.2/1573.9/1399.5/1672.7	9.0287	1486.7	9.0287	-7.2128	28080	1.5916e+05	4.2862	9.0881e-06	0.99999	1.8176e-05	7.0456e-05	False
CCDC178_2	CCDC178	1500.6/1694/808.62/1015.7	0	1258.2	0	-10.298	1.6987e+05	1.3409e+05	4.2862	9.0883e-06	0.99999	1.8177e-05	7.0456e-05	False
KIF16B_2	KIF16B	868.11/900.61/738.42/1606.6	2194	884.36	2194	1.3099	1.8113e+05	93363	4.2861	0.99999	9.1109e-06	1.8222e-05	7.0613e-05	True
SATB1_3	SATB1	2142/2415/2761.9/3116.8	322.02	2588.4	322.02	-3.0029	1.7955e+05	2.8127e+05	4.286	9.0952e-06	0.99999	1.819e-05	7.0505e-05	False
LRPPRC_2	LRPPRC	1989.5/1354.3/1161.6/905.71	0	1258	0	-10.298	2.2594e+05	1.3407e+05	4.2859	9.0981e-06	0.99999	1.8196e-05	7.0523e-05	False
TXNRD1_3	TXNRD1	270.31/1104.1/1090.1/436.32	1977.3	763.2	1977.3	1.3722	1.9094e+05	80253	4.2857	0.99999	9.1414e-06	1.8283e-05	7.0818e-05	True
SIRT2_2	SIRT2	677.47/1192.6/1608.8/3129.7	6.0192	1400.7	6.0192	-7.6417	1.1998e+06	1.4971e+05	4.2857	9.1093e-06	0.99999	1.8219e-05	7.0605e-05	False
ADPRM_1	ADPRM	1012.5/1393.5/981.53/555.65	2389.6	996.99	2389.6	1.2603	1.1749e+05	1.0559e+05	4.2856	0.99999	9.1221e-06	1.8244e-05	7.0691e-05	True
NSRP1_1	NSRP1	501.8/869.12/1023.8/1083.3	2302.3	946.45	2302.3	1.2816	76129	1.001e+05	4.2855	0.99999	9.1277e-06	1.8255e-05	7.0729e-05	True
BEST3_3	BEST3	2582.6/2497.5/1623.7/2211.8	207.66	2354.7	207.66	-3.4969	2.09e+05	2.5522e+05	4.2854	9.1195e-06	0.99999	1.8239e-05	7.0675e-05	False
MEN1_3	MEN1	1629.3/2329.8/1736.2/1668.4	24.077	1702.3	24.077	-6.0858	1.3381e+05	1.829e+05	4.2852	9.1291e-06	0.99999	1.8258e-05	7.0735e-05	False
HCAR3_1	HCAR3	2880.1/1862.5/2607.9/1692.8	4342.8	2235.2	4342.8	0.95792	3.2928e+05	2.4193e+05	4.285	0.99999	9.1376e-06	1.8275e-05	7.0797e-05	True
ZNF57_3	ZNF57	2688.1/1636.9/2505.2/2407.3	255.81	2456.3	255.81	-3.2583	2.4327e+05	2.6653e+05	4.2849	9.1416e-06	0.99999	1.8283e-05	7.0818e-05	False
MBNL2_2	MBNL2	1256.2/1219.8/940.58/922.97	2531.1	1080.2	2531.1	1.2277	31564	1.1465e+05	4.2848	0.99999	9.1514e-06	1.8303e-05	7.0885e-05	True
GCLC_1	GCLC	1214.7/561.82/1318.2/1298.9	0	1256.8	0	-10.297	1.6344e+05	1.3394e+05	4.2847	9.1507e-06	0.99999	1.8301e-05	7.0884e-05	False
AMOTL1_1	AMOTL1	1229/1284.5/1125.2/1613	3.0096	1256.7	3.0096	-8.2932	48597	1.3394e+05	4.2846	9.1528e-06	0.99999	1.8306e-05	7.0891e-05	False
SLC39A1_1	SLC39A1	934.16/1235.1/1277.9/1576.4	0	1256.5	0	-10.296	69046	1.3391e+05	4.2844	9.1622e-06	0.99999	1.8324e-05	7.0959e-05	False
CFAP97D2_1	CFAP97D2	887.86/1246.2/1266.2/1450.6	3.0096	1256.2	3.0096	-8.2926	57889	1.3388e+05	4.284	9.1767e-06	0.99999	1.8353e-05	7.1066e-05	False
DHX32_2	DHX32	1232.4/1383.3/1415.1/1490.1	6.0192	1399.2	6.0192	-7.6401	12199	1.4955e+05	4.284	9.1775e-06	0.99999	1.8355e-05	7.1068e-05	False
HECW1_1	HECW1	1905.8/1446.3/1250/1213.4	2973.5	1348.1	2973.5	1.1406	1.1613e+05	1.4394e+05	4.284	0.99999	9.1811e-06	1.8362e-05	7.1091e-05	True
CRCT1_2	CRCT1	2018.1/1206.2/1305.9/1096.9	0	1256	0	-10.296	2.0368e+05	1.3386e+05	4.2838	9.1848e-06	0.99999	1.837e-05	7.1115e-05	False
IMPDH1_2	IMPDH1	922.58/1345.8/1166.1/1519.6	0	1256	0	-10.296	65594	1.3385e+05	4.2838	9.1883e-06	0.99999	1.8377e-05	7.1137e-05	False
ICAM2_3	ICAM2	1247.4/635.02/1558.1/1264.4	0	1255.9	0	-10.296	1.5898e+05	1.3384e+05	4.2837	9.1923e-06	0.99999	1.8385e-05	7.1164e-05	False
DCAF15_1	DCAF15	1094.2/1159.4/1352/1619.5	0	1255.7	0	-10.295	59000	1.3382e+05	4.2835	9.2001e-06	0.99999	1.84e-05	7.1219e-05	False
RNF103_1	RNF103	1094.2/1361.1/1149.9/2623.7	0	1255.5	0	-10.295	6.401e+05	1.338e+05	4.2832	9.2095e-06	0.99999	1.8419e-05	7.1288e-05	False
LDHA_1	LDHA	1474.8/1264.1/1246.7/632.56	0	1255.4	0	-10.295	1.454e+05	1.3379e+05	4.2831	9.2138e-06	0.99999	1.8428e-05	7.1315e-05	False
SLC9A1_3	SLC9A1	1999.7/1145.8/861.92/1365	0	1255.4	0	-10.295	2.4429e+05	1.3379e+05	4.2831	9.2142e-06	0.99999	1.8428e-05	7.1315e-05	False
ZNF140_3	ZNF140	1176.6/1333.9/956.18/1434	0	1255.2	0	-10.295	44595	1.3377e+05	4.2829	9.2226e-06	0.99999	1.8445e-05	7.1375e-05	False
ACAP3_3	ACAP3	1253.5/1256.4/1122.6/2462	0	1255	0	-10.295	4.9146e+05	1.3374e+05	4.2826	9.2347e-06	0.99999	1.8469e-05	7.1464e-05	False
CCDC7_1	CCDC7	1373.3/1639.5/1529.5/662.75	3139	1451.4	3139	1.1123	2.2318e+05	1.5528e+05	4.2826	0.99999	9.2383e-06	1.8477e-05	7.1487e-05	True
PEX12_3	PEX12	1546.3/774.63/1246.7/1263	0	1254.9	0	-10.294	1.0522e+05	1.3373e+05	4.2825	9.2396e-06	0.99999	1.8479e-05	7.1492e-05	False
EIF3L_1	EIF3L	790.49/601.83/438.76/391.76	1516.8	520.29	1516.8	1.5418	34275	54150	4.2825	0.99999	9.3608e-06	1.8722e-05	7.2347e-05	True
MSX2_3	MSX2	1316.1/1193.4/885.98/1685.6	0	1254.8	0	-10.294	1.0973e+05	1.3372e+05	4.2824	9.2427e-06	0.99999	1.8485e-05	7.1512e-05	False
CYP46A1_3	CYP46A1	2728.3/2203.9/1807.1/4118.1	261.83	2466.1	261.83	-3.2306	1.1004e+06	2.6762e+05	4.2823	9.2484e-06	0.99999	1.8497e-05	7.1551e-05	False
KIF24_3	KIF24	1187.4/1531.4/1246.7/1262.2	0	1254.5	0	-10.294	27094	1.3369e+05	4.2821	9.2561e-06	0.99999	1.8512e-05	7.1606e-05	False
KCNJ3_1	KCNJ3	1387.6/1451.4/1121.3/765.54	0	1254.5	0	-10.294	1.0442e+05	1.3368e+05	4.2821	9.258e-06	0.99999	1.8516e-05	7.1616e-05	False
YDJC_1	YDJC	849.73/2048.1/1425.5/1082.5	0	1254	0	-10.293	2.8426e+05	1.3364e+05	4.2816	9.278e-06	0.99999	1.8556e-05	7.1766e-05	False
SNAPIN_2	SNAPIN	1878.5/1223.2/1060.2/1293.2	2826	1258.2	2826	1.1668	1.4216e+05	1.3409e+05	4.2814	0.99999	9.2889e-06	1.8578e-05	7.1846e-05	True
ZC2HC1A_3	ZC2HC1A	1492.5/1014.7/1981.3/862.59	3.0096	1253.6	3.0096	-8.2895	2.6551e+05	1.3359e+05	4.2811	9.2984e-06	0.99999	1.8597e-05	7.1915e-05	False
OR4D1_2	OR4D1	901.48/1705.9/1475.5/1031.5	0	1253.5	0	-10.293	1.4238e+05	1.3358e+05	4.281	9.3008e-06	0.99999	1.8602e-05	7.1928e-05	False
HK2_1	HK2	1875.8/659.71/1130.4/1376.5	3.0096	1253.5	3.0096	-8.2894	2.5672e+05	1.3358e+05	4.281	9.3037e-06	0.99999	1.8607e-05	7.1946e-05	False
MYO1C_1	MYO1C	1150.7/359.22/1209/2648.1	2696.6	1179.9	2696.6	1.1918	9.4366e+05	1.2553e+05	4.2809	0.99999	9.3101e-06	1.862e-05	7.1991e-05	True
SH3BP5L_1	SH3BP5L	3462.9/3055.1/2338.8/5575.2	704.24	3259	704.24	-2.2087	2.0982e+06	3.5634e+05	4.2803	9.3306e-06	0.99999	1.8661e-05	7.2145e-05	False
SLC10A1_3	SLC10A1	926.67/1470.1/1321.5/1879	6.0192	1395.8	6.0192	-7.6366	1.5487e+05	1.4917e+05	4.2803	9.3318e-06	0.99999	1.8664e-05	7.2149e-05	False
AMER2_2	AMER2	1376/1493.1/1129.1/620.34	0	1252.6	0	-10.292	1.6268e+05	1.3348e+05	4.28	9.3454e-06	0.99999	1.8691e-05	7.2249e-05	False
SPDEF_2	SPDEF	2382.4/1707.6/1371.5/1775.5	3593.4	1741.5	3593.4	1.0446	1.8329e+05	1.8724e+05	4.2798	0.99999	9.3541e-06	1.8708e-05	7.2312e-05	True
APOM_1	APOM	1289.6/1390.1/1674.4/1205.5	2958.4	1339.8	2958.4	1.1422	45025	1.4304e+05	4.2797	0.99999	9.3584e-06	1.8717e-05	7.234e-05	True
SYNJ2_3	SYNJ2	1430.5/1342.4/1359.8/1439.1	6.0192	1395.2	6.0192	-7.636	2403.4	1.4911e+05	4.2796	9.3599e-06	0.99999	1.872e-05	7.2347e-05	False
ACTN1_3	ACTN1	1327/944.02/1428.1/1177.4	3.0096	1252.2	3.0096	-8.288	45702	1.3344e+05	4.2796	9.3611e-06	0.99999	1.8722e-05	7.2347e-05	False
GNAQ_3	GNAQ	1227.6/1134.7/1276.6/2704.9	0	1252.1	0	-10.291	7.0854e+05	1.3343e+05	4.2795	9.3658e-06	0.99999	1.8732e-05	7.2378e-05	False
PA2G4_1	PA2G4	1614.4/1179.8/1324.1/576.49	0	1252	0	-10.291	1.9933e+05	1.3341e+05	4.2793	9.3739e-06	0.99999	1.8748e-05	7.2436e-05	False
MAJIN_2	MAJIN	818.41/2151.1/1928.6/1173.1	3295.5	1550.9	3295.5	1.0869	3.9404e+05	1.6622e+05	4.2792	0.99999	9.3784e-06	1.8757e-05	7.2466e-05	True
RPL38_2	RPL38	1842.4/905.72/498.56/1597.9	3.0096	1251.8	3.0096	-8.2875	3.8527e+05	1.334e+05	4.2792	9.3797e-06	0.99999	1.8759e-05	7.2471e-05	False
TAX1BP1_2	TAX1BP1	2695.6/1350.9/1152.5/579.37	0	1251.7	0	-10.291	8.5217e+05	1.3338e+05	4.279	9.3857e-06	0.99999	1.8771e-05	7.2513e-05	False
ATP5F1B_3	ATP5F1B	1707.6/863.16/1558.1/945.25	3.0096	1251.7	3.0096	-8.2873	1.8221e+05	1.3338e+05	4.279	9.387e-06	0.99999	1.8774e-05	7.2518e-05	False
SLC16A7_3	SLC16A7	1430.5/987.44/1626.3/1072.5	0	1251.5	0	-10.291	91445	1.3336e+05	4.2788	9.3951e-06	0.99999	1.879e-05	7.2576e-05	False
NXPH3_2	NXPH3	1221.5/1502.4/1500.9/1287.4	6.0192	1394.2	6.0192	-7.6349	21442	1.4899e+05	4.2785	9.4073e-06	0.99999	1.8815e-05	7.2666e-05	False
ESR2_2	ESR2	1290.9/1211.3/1050.4/1806.4	0	1251.1	0	-10.29	1.1726e+05	1.3332e+05	4.2784	9.4126e-06	0.99999	1.8825e-05	7.2702e-05	False
ANGPTL6_3	ANGPTL6	404.44/1261.5/1266.2/182.58	2100.7	832.99	2100.7	1.3334	3.2601e+05	87797	4.2783	0.99999	9.4384e-06	1.8877e-05	7.2863e-05	True
HS3ST3A1_1	HS3ST3A1	877.65/2047.2/1604.9/897.09	3.0096	1251	3.0096	-8.2866	3.4129e+05	1.3331e+05	4.2782	9.4188e-06	0.99999	1.8838e-05	7.2745e-05	False
AGBL1_1	AGBL1	1828.8/1156.8/1292.9/1283.8	2874.1	1288.4	2874.1	1.157	1.0315e+05	1.374e+05	4.2782	0.99999	9.4229e-06	1.8846e-05	7.2772e-05	True
ZKSCAN2_1	ZKSCAN2	1861.5/772.07/1151.8/1349.9	0	1250.9	0	-10.29	2.0725e+05	1.3329e+05	4.2781	9.4236e-06	0.99999	1.8847e-05	7.2773e-05	False
COCH_2	COCH	1258.9/1242.8/1004.3/1295.3	3.0096	1250.9	3.0096	-8.2864	20971	1.3329e+05	4.2781	9.4244e-06	0.99999	1.8849e-05	7.2774e-05	False
MAGEB18_1	MAGEB18	1440.7/1362.8/1261.7/1700	3057.7	1401.8	3057.7	1.1246	37201	1.4983e+05	4.278	0.99999	9.4287e-06	1.8857e-05	7.2802e-05	True
TJAP1_2	TJAP1	2119.6/1786.8/2162.6/3924	123.39	2141.1	123.39	-4.106	1.1018e+06	2.3148e+05	4.278	9.4297e-06	0.99999	1.8859e-05	7.2806e-05	False
FXYD1_3	FXYD1	2350.4/1369.6/2180.8/557.09	3644.6	1775.2	3644.6	1.0373	7.1455e+05	1.9096e+05	4.2779	0.99999	9.435e-06	1.887e-05	7.2842e-05	True
PCDHB3_2	PCDHB3	2160.4/2354.5/1656.2/2497.2	168.54	2257.5	168.54	-3.7357	1.4592e+05	2.4441e+05	4.2777	9.4433e-06	0.99999	1.8887e-05	7.2896e-05	False
SSTR4_1	SSTR4	1546.9/1474.3/1026.4/920.81	0	1250.4	0	-10.289	98968	1.3324e+05	4.2775	9.4484e-06	0.99999	1.8897e-05	7.293e-05	False
ALKAL1_1	ALKAL1	1728.7/1383.3/1060.2/1117	0	1250.2	0	-10.289	1.0019e+05	1.3321e+05	4.2773	9.4581e-06	0.99999	1.8916e-05	7.3001e-05	False
LURAP1L_3	LURAP1L	1261/880.18/1413.8/1239.2	0	1250.1	0	-10.289	54625	1.3321e+05	4.2773	9.4601e-06	0.99999	1.892e-05	7.3012e-05	False
ZSCAN9_2	ZSCAN9	1290.3/979.78/1209.7/1777.6	0	1250	0	-10.289	1.1823e+05	1.3319e+05	4.2771	9.4669e-06	0.99999	1.8934e-05	7.3059e-05	False
GNA14_1	GNA14	1207.2/699.72/513.51/943.09	2079.6	821.41	2079.6	1.3391	91081	86544	4.277	0.99999	9.4983e-06	1.8997e-05	7.3277e-05	True
ZNF808_1	ZNF808	905.56/755.9/1554.2/1717.3	2777.8	1229.9	2777.8	1.1748	2.2419e+05	1.31e+05	4.2769	0.99999	9.478e-06	1.8956e-05	7.3135e-05	True
NKX3-1_3	NKX3-1	2497.4/2985.3/1817.5/2182.3	204.65	2339.9	204.65	-3.5088	2.4638e+05	2.5357e+05	4.2769	9.4752e-06	0.99999	1.895e-05	7.3118e-05	False
PSD2_2	PSD2	1616.4/798.46/1645.2/882.71	3.0096	1249.6	3.0096	-8.2849	2.0972e+05	1.3315e+05	4.2766	9.4865e-06	0.99999	1.8973e-05	7.3196e-05	False
OR1E1_2	OR1E1	1284.1/1500.7/1034.2/2280.8	6.0192	1392.4	6.0192	-7.6331	3.1368e+05	1.4881e+05	4.2766	9.4872e-06	0.99999	1.8974e-05	7.3197e-05	False
TMX1_3	TMX1	1109.8/1623.3/1151.2/1639.6	3033.7	1387.2	3033.7	1.1283	84038	1.4824e+05	4.2762	0.99999	9.5066e-06	1.9013e-05	7.3337e-05	True
ZNF654_1	ZNF654	1177.2/1174.7/1320.8/1366.5	0	1249	0	-10.288	9876.2	1.3309e+05	4.2761	9.5111e-06	0.99999	1.9022e-05	7.3366e-05	False
KHDC1L_2	KHDC1L	925.31/659.71/502.46/209.9	1634.2	581.09	1634.2	1.4902	89545	60657	4.276	0.99999	9.6031e-06	1.9206e-05	7.4008e-05	True
B4GALT2_3	B4GALT2	309.12/416.26/529.77/1696.4	1420.5	473.01	1420.5	1.5844	5.1001e+05	49103	4.2759	0.99999	9.6757e-06	1.9351e-05	7.4528e-05	True
RAD51AP2_2	RAD51AP2	513.38/1170.5/1327.3/1521	0	1248.9	0	-10.288	2.0912e+05	1.3308e+05	4.2759	9.5176e-06	0.99999	1.9035e-05	7.3412e-05	False
NLGN3_2	NLGN3	1245.3/759.31/1540.5/1741	3042.7	1392.9	3042.7	1.1267	1.8873e+05	1.4886e+05	4.2759	0.99999	9.5193e-06	1.9039e-05	7.342e-05	True
SSX2IP_1	SSX2IP	351.33/703.97/333.46/365.16	1179.8	358.25	1179.8	1.7167	40079	36912	4.2759	0.99999	9.8247e-06	1.9649e-05	7.5557e-05	True
MRTO4_3	MRTO4	1568.7/1353.5/1143.4/974.72	0	1248.4	0	-10.287	66527	1.3302e+05	4.2754	9.5399e-06	0.99999	1.908e-05	7.3574e-05	False
TPP2_1	TPP2	1305.2/721/1191.5/1652.6	0	1248.4	0	-10.287	1.4932e+05	1.3302e+05	4.2753	9.5431e-06	0.99999	1.9086e-05	7.3594e-05	False
AFG1L_3	AFG1L	995.44/1500.7/656.52/1712.2	0	1248.1	0	-10.287	2.3102e+05	1.3299e+05	4.275	9.5561e-06	0.99999	1.9112e-05	7.3689e-05	False
RCN2_3	RCN2	1961.6/799.31/2000.8/2193.1	3957.6	1981.2	3957.6	0.9979	4.8083e+05	2.1374e+05	4.275	0.99999	9.5577e-06	1.9115e-05	7.3697e-05	True
TDP2_2	TDP2	1032.2/1339/1157/1373.7	0	1248	0	-10.287	26306	1.3298e+05	4.2749	9.5594e-06	0.99999	1.9119e-05	7.3705e-05	False
FAM220A_1	FAM220A	1081.9/1534.8/1266.2/1229.2	0	1247.7	0	-10.286	36863	1.3295e+05	4.2746	9.574e-06	0.99999	1.9148e-05	7.3813e-05	False
LONRF1_1	LONRF1	1665.4/2424.3/2040.4/1978.2	3999.7	2009.3	3999.7	0.99285	97480	2.1686e+05	4.2742	0.99999	9.5896e-06	1.9179e-05	7.3928e-05	True
SPATA9_2	SPATA9	1344.7/577.99/1149.9/2511.6	0	1247.3	0	-10.286	6.8844e+05	1.329e+05	4.2742	9.5934e-06	0.99999	1.9187e-05	7.3952e-05	False
CLCA1_2	CLCA1	1173.1/1013/535.62/1707.2	2549.1	1093.1	2549.1	1.2209	2.3358e+05	1.1605e+05	4.2741	0.99999	9.6015e-06	1.9203e-05	7.4001e-05	True
SLC30A3_1	SLC30A3	1536.1/1954.4/817.72/1606.6	3325.6	1571.3	3325.6	1.0812	2.3906e+05	1.6847e+05	4.274	0.99999	9.5989e-06	1.9198e-05	7.399e-05	True
ANGPTL4_3	ANGPTL4	482.06/1350.9/1143.4/1555.5	0	1247.1	0	-10.286	2.34e+05	1.3288e+05	4.274	9.6008e-06	0.99999	1.9202e-05	7.4e-05	False
CA8_3	CA8	1169.7/1524.6/1294.2/1199.7	0	1246.9	0	-10.285	29166	1.3286e+05	4.2738	9.6103e-06	0.99999	1.9221e-05	7.4059e-05	False
KCNG1_3	KCNG1	728.54/1505/988.68/1621.7	3.0096	1246.8	3.0096	-8.2818	1.8081e+05	1.3285e+05	4.2736	9.6158e-06	0.99999	1.9232e-05	7.4096e-05	False
HAGHL_2	HAGHL	1060.8/1432.6/1017.3/1621.7	0	1246.7	0	-10.285	87451	1.3284e+05	4.2735	9.6214e-06	0.99999	1.9243e-05	7.4134e-05	False
ULK1_2	ULK1	1062.2/1327.9/1898.1/1165.2	0	1246.6	0	-10.285	1.5723e+05	1.3282e+05	4.2733	9.6285e-06	0.99999	1.9257e-05	7.4184e-05	False
OR51G2_3	OR51G2	981.82/809.53/1172.6/1180.3	2522	1077.2	2522	1.2265	33497	1.1433e+05	4.273	0.99999	9.6512e-06	1.9302e-05	7.4355e-05	True
CEP41_3	CEP41	1143.2/1709.3/1263.6/391.76	2732.7	1203.4	2732.7	1.1825	3.0732e+05	1.281e+05	4.2728	0.99999	9.6563e-06	1.9313e-05	7.4389e-05	True
SCN4A_1	SCN4A	1103.7/1414.8/1313/1621.7	2994.5	1363.9	2994.5	1.134	46440	1.4567e+05	4.2723	0.99999	9.6746e-06	1.9349e-05	7.4525e-05	True
NRIP1_2	NRIP1	1514.9/1295.6/1147.9/844.61	2762.8	1221.8	2762.8	1.1765	79699	1.3011e+05	4.2723	0.99999	9.6776e-06	1.9355e-05	7.4533e-05	True
MND1_3	MND1	2975.4/3099.4/1969.6/2277.9	349.11	2626.7	349.11	-2.9079	2.9949e+05	2.8554e+05	4.2722	9.6762e-06	0.99999	1.9352e-05	7.4528e-05	False
ZNF546_3	ZNF546	1941.9/1140.7/1952.7/662.03	3277.4	1541.3	3277.4	1.088	4.2108e+05	1.6516e+05	4.2721	0.99999	9.6835e-06	1.9367e-05	7.4574e-05	True
SIK1B_1	SIK1B	4484.9/4063/3738.3/5067	7204.9	4273.9	7204.9	0.75328	3.3496e+05	4.7073e+05	4.2719	0.99999	9.6886e-06	1.9377e-05	7.4609e-05	True
NXF3_1	NXF3	968.88/1508.4/982.18/1609.4	0	1245.3	0	-10.283	1.1582e+05	1.3268e+05	4.2719	9.6902e-06	0.99999	1.938e-05	7.4616e-05	False
TMEM248_3	TMEM248	318.65/681.84/652.62/734.64	1796.7	667.23	1796.7	1.4277	42160	69908	4.2719	0.99999	9.7492e-06	1.9498e-05	7.5011e-05	True
TNFRSF21_3	TNFRSF21	635.94/1319.4/1698.5/1171	0	1245.2	0	-10.283	1.959e+05	1.3267e+05	4.2718	9.6949e-06	0.99999	1.939e-05	7.4646e-05	False
LAT2_3	LAT2	1144.5/1345.8/1654.9/574.34	0	1245.2	0	-10.283	2.1273e+05	1.3267e+05	4.2718	9.6954e-06	0.99999	1.9391e-05	7.4646e-05	False
TCP10L2_2	TCP10L2	1303.2/1362.8/1186.9/771.29	0	1245.1	0	-10.283	81695	1.3266e+05	4.2717	9.701e-06	0.99999	1.9402e-05	7.4684e-05	False
BRCA1_3	BRCA1	536.53/1496.5/954.23/867.62	2236.1	910.92	2236.1	1.2947	1.6227e+05	96243	4.2716	0.99999	9.7183e-06	1.9437e-05	7.4798e-05	True
SHISA8_1	SHISA8	3662.4/2150.2/2871.1/2194.6	4773.2	2532.8	4773.2	0.91393	5.504e+05	2.7507e+05	4.2716	0.99999	9.7028e-06	1.9406e-05	7.4693e-05	True
CHRNA10_2	CHRNA10	864.03/1625.9/809.92/2786.9	0	1244.9	0	-10.283	9.5232e+05	1.3264e+05	4.2715	9.7066e-06	0.99999	1.9413e-05	7.4718e-05	False
SERINC2_1	SERINC2	460.27/1441.1/1163.5/1326.2	0	1244.9	0	-10.283	2.2246e+05	1.3264e+05	4.2715	9.7099e-06	0.99999	1.942e-05	7.4738e-05	False
ZNF362_3	ZNF362	1866.3/1461.6/1277.9/651.25	3003.6	1369.8	3003.6	1.1322	2.5988e+05	1.4632e+05	4.2712	0.99999	9.7226e-06	1.9445e-05	7.4826e-05	True
SLC37A1_3	SLC37A1	2227.8/3116.4/2247.8/1478.6	4339.8	2237.8	4339.8	0.95524	4.4949e+05	2.4222e+05	4.271	0.99999	9.7286e-06	1.9457e-05	7.4867e-05	True
AOAH_3	AOAH	134.81/24.686/48.751/205.58	499.59	91.782	499.59	2.4317	7051.9	9117	4.271	0.99999	1.1697e-05	2.3395e-05	8.8462e-05	True
S100A8_3	S100A8	1405.3/2115.3/1908.5/1420.4	3470	1664.4	3470	1.0595	1.2985e+05	1.7873e+05	4.271	0.99999	9.7302e-06	1.946e-05	7.4875e-05	True
ZNF225_1	ZNF225	615.51/1570.5/917.83/1829.4	0	1244.2	0	-10.282	3.1691e+05	1.3256e+05	4.2707	9.7438e-06	0.99999	1.9488e-05	7.4974e-05	False
TTC13_3	TTC13	2719.4/2302.6/2611.1/1165.9	4661.8	2456.9	4661.8	0.9238	5.9435e+05	2.666e+05	4.2704	0.99999	9.7541e-06	1.9508e-05	7.5044e-05	True
UTS2R_3	UTS2R	2255.1/2197.9/2173/1301.1	4261.6	2185.5	4261.6	0.96313	2.6243e+05	2.364e+05	4.27	0.99999	9.7759e-06	1.9552e-05	7.5206e-05	True
CMC1_1	CMC1	1811.8/1247.9/1238.9/619.62	3.0096	1243.4	3.0096	-8.2778	2.3741e+05	1.3248e+05	4.2698	9.7805e-06	0.99999	1.9561e-05	7.5237e-05	False
LHX1_3	LHX1	1609.6/1213/1273.4/534.8	0	1243.2	0	-10.281	2.1263e+05	1.3245e+05	4.2696	9.7914e-06	0.99999	1.9583e-05	7.5316e-05	False
IL4I1_2	IL4I1	1209.9/818.89/1305.9/1275.9	0	1242.9	0	-10.281	61978	1.3242e+05	4.2693	9.8056e-06	0.99999	1.9611e-05	7.5421e-05	False
VCPKMT_3	VCPKMT	1266.4/2477.1/1199.9/1219.1	0	1242.8	0	-10.281	5.0884e+05	1.3241e+05	4.2691	9.8123e-06	0.99999	1.9625e-05	7.5467e-05	False
ZMYM6_1	ZMYM6	1500/1275.2/1196.7/1209.8	0	1242.5	0	-10.28	23513	1.3237e+05	4.2688	9.8274e-06	0.99999	1.9655e-05	7.5573e-05	False
LAMA3_2	LAMA3	1423/1061.5/651.32/1597.2	0	1242.3	0	-10.28	1.8019e+05	1.3235e+05	4.2685	9.8374e-06	0.99999	1.9675e-05	7.5645e-05	False
FEM1A_3	FEM1A	2573/1516.1/1548.3/1512.4	12.038	1532.2	12.038	-6.8776	3.6141e+05	1.6416e+05	4.2684	9.8423e-06	0.99999	1.9685e-05	7.5678e-05	False
FRMPD2_2	FRMPD2	1147.3/1871/858.02/1337	0	1242.1	0	-10.28	1.8701e+05	1.3234e+05	4.2684	9.8433e-06	0.99999	1.9687e-05	7.5681e-05	False
KLHL12_2	KLHL12	1298.4/1299/1185.6/662.75	3.0096	1242	3.0096	-8.2762	1.1506e+05	1.3232e+05	4.2683	9.8487e-06	0.99999	1.9697e-05	7.5717e-05	False
PATJ_3	PATJ	1590.5/1705/1588.6/3129.7	3443	1647.8	3443	1.0627	7.3543e+05	1.7689e+05	4.2683	0.99999	9.8499e-06	1.97e-05	7.5722e-05	True
ADAMTS14_1	ADAMTS14	515.42/1316.9/1396.2/1166.6	0	1241.8	0	-10.279	1.8757e+05	1.3229e+05	4.268	9.8622e-06	0.99999	1.9724e-05	7.5811e-05	False
KRTAP13-1_1	KRTAP13-1	1696.1/2734.2/2170.4/3819.1	261.83	2452.3	261.83	-3.2225	8.6632e+05	2.6609e+05	4.2679	9.8641e-06	0.99999	1.9728e-05	7.5821e-05	False
ZFR2_2	ZFR2	1363.1/1120.2/1491.8/869.77	0	1241.7	0	-10.279	76788	1.3229e+05	4.2679	9.8664e-06	0.99999	1.9733e-05	7.5833e-05	False
ZNF598_3	ZNF598	1865.6/2219.2/1706.3/1371.5	3656.6	1785.9	3656.6	1.0334	1.2405e+05	1.9214e+05	4.2677	0.99999	9.8764e-06	1.9753e-05	7.5905e-05	True
NT5M_2	NT5M	910.33/1476/1257.8/1224.9	0	1241.3	0	-10.279	55065	1.3225e+05	4.2675	9.8832e-06	0.99999	1.9766e-05	7.5953e-05	False
GP1BB_3	GP1BB	2398/2529.9/2900.4/2274.3	267.85	2464	267.85	-3.1967	78369	2.6739e+05	4.2674	9.8887e-06	0.99999	1.9777e-05	7.599e-05	False
DENND4B_3	DENND4B	1444.1/1147.5/1500.2/1682.8	3166.1	1472.2	3166.1	1.1042	50452	1.5756e+05	4.2673	0.99999	9.893e-06	1.9786e-05	7.6015e-05	True
GRAMD1B_2	GRAMD1B	1305.2/1736.5/1714.1/1344.2	3256.4	1529.1	3256.4	1.09	53853	1.6383e+05	4.2673	0.99999	9.8939e-06	1.9788e-05	7.6015e-05	True
TLX1_2	TLX1	894.67/1492.2/1424.8/1057.4	0	1241.1	0	-10.279	83530	1.3222e+05	4.2673	9.8938e-06	0.99999	1.9788e-05	7.6015e-05	False
VSIG1_2	VSIG1	1301.8/1969.8/1259.7/1533.2	3078.8	1417.5	3078.8	1.1184	1.1888e+05	1.5156e+05	4.2672	0.99999	9.8984e-06	1.9797e-05	7.6045e-05	True
HEATR3_1	HEATR3	1183.4/1563.7/1231.8/1250	0	1240.9	0	-10.278	35897	1.322e+05	4.267	9.904e-06	0.99999	1.9808e-05	7.6083e-05	False
HINFP_2	HINFP	1090.1/1390.9/1652.3/377.38	3.0096	1240.5	3.0096	-8.2744	3.1995e+05	1.3216e+05	4.2666	9.924e-06	0.99999	1.9848e-05	7.6231e-05	False
CLEC4C_3	CLEC4C	3493.6/2336.7/3720.1/4318	923.94	3606.8	923.94	-1.9637	7.1489e+05	3.9545e+05	4.2665	9.9299e-06	0.99999	1.986e-05	7.6271e-05	False
CLSTN2_1	CLSTN2	892.63/1479.5/1080.3/1400.3	0	1240.3	0	-10.278	76417	1.3214e+05	4.2664	9.9341e-06	0.99999	1.9868e-05	7.6299e-05	False
CRYBG3_1	CRYBG3	1126.2/1326.2/1153.8/1822.9	0	1240	0	-10.277	1.2254e+05	1.321e+05	4.266	9.9485e-06	0.99999	1.9897e-05	7.6405e-05	False
VPS16_1	VPS16	1000.9/988.29/524.57/766.98	2175.9	877.64	2175.9	1.309	54779	92633	4.2657	0.99999	9.9848e-06	1.997e-05	7.6668e-05	True
KRTAP10-7_1	KRTAP10-7	2162.5/2403/2206.2/2321.8	4375.9	2264	4375.9	0.95042	12111	2.4513e+05	4.2657	0.99999	9.966e-06	1.9932e-05	7.6534e-05	True
BARX1_1	BARX1	2354.5/2825.3/2578/2639.5	343.09	2608.7	343.09	-2.923	37811	2.8354e+05	4.2654	9.9765e-06	0.99999	1.9953e-05	7.661e-05	False
SSRP1_1	SSRP1	1589.2/796.76/1033.5/1444.1	0	1238.8	0	-10.276	1.3415e+05	1.3197e+05	4.2647	1.0008e-05	0.99999	2.0015e-05	7.6838e-05	False
H3-5_1	H3-5	1224.2/1189.2/1253.2/2196.7	0	1238.7	0	-10.276	3.0688e+05	1.3196e+05	4.2646	1.0012e-05	0.99999	2.0025e-05	7.687e-05	False
CNTNAP3C_3	CNTNAP3C	1311.4/1399.4/1111.5/1165.9	0	1238.6	0	-10.276	17529	1.3195e+05	4.2645	1.0016e-05	0.99999	2.0032e-05	7.6895e-05	False
P2RY11_1	P2RY11	3122.5/2381.8/2310.2/2313.9	213.68	2347.8	213.68	-3.4517	2.0127e+05	2.5446e+05	4.2644	1.0021e-05	0.99999	2.0041e-05	7.6923e-05	False
NIM1K_3	NIM1K	1592.6/1150.9/1326/697.26	0	1238.5	0	-10.275	1.4454e+05	1.3193e+05	4.2643	1.0026e-05	0.99999	2.0051e-05	7.6957e-05	False
SMIM20_2	SMIM20	1297.7/1883.8/1772/1786.3	3644.6	1779.1	3644.6	1.0342	80924	1.9139e+05	4.2642	0.99999	1.0032e-05	2.0063e-05	7.6997e-05	True
ACADSB_3	ACADSB	1984.1/1751.9/2024.8/3315.2	3987.7	2004.4	3987.7	0.992	5.9424e+05	2.1632e+05	4.2641	0.99999	1.0034e-05	2.0068e-05	7.701e-05	True
TRPC5_2	TRPC5	827.94/1972.3/1968.9/2077.4	3936.5	1970.6	3936.5	0.99791	4.3903e+05	2.1257e+05	4.264	0.99999	1.0042e-05	2.0084e-05	7.7069e-05	True
ASCC2_1	ASCC2	2650.6/1369.6/1404.7/2544.6	3942.5	1974.7	3942.5	0.99716	4.9091e+05	2.1302e+05	4.2637	0.99999	1.0051e-05	2.0103e-05	7.7135e-05	True
ATXN1_1	ATXN1	1244/1118.5/1231.8/1986.8	0	1237.9	0	-10.275	1.9175e+05	1.3187e+05	4.2637	1.0055e-05	0.99999	2.011e-05	7.7157e-05	False
OR10W1_1	OR10W1	2130.5/1328.8/1291.6/963.94	2904.2	1310.2	2904.2	1.1478	2.6447e+05	1.3979e+05	4.2635	0.99999	1.0063e-05	2.0126e-05	7.7214e-05	True
PRB4_3	PRB4	655/1641.2/949.03/1526.1	0	1237.5	0	-10.274	2.2292e+05	1.3183e+05	4.2633	1.0071e-05	0.99999	2.0143e-05	7.7273e-05	False
CRYZ_2	CRYZ	1748.5/1148.3/1138.8/1326.2	3.0096	1237.3	3.0096	-8.2707	95618	1.318e+05	4.263	1.0085e-05	0.99999	2.017e-05	7.7372e-05	False
TEX11_3	TEX11	1742.4/846.98/1005.6/350.78	2260.2	926.28	2260.2	1.286	3.3658e+05	97910	4.263	0.99999	1.0101e-05	2.0203e-05	7.7487e-05	True
BEST2_2	BEST2	1450.3/1034.3/1240.2/1234.2	3.0096	1237.2	3.0096	-8.2706	28866	1.318e+05	4.2629	1.0087e-05	0.99999	2.0175e-05	7.7385e-05	False
LMX1B_3	LMX1B	1425.8/2523.1/1047.8/474.42	0	1236.8	0	-10.274	7.6905e+05	1.3175e+05	4.2625	1.0109e-05	0.99999	2.0219e-05	7.7543e-05	False
RPP25_2	RPP25	2049.4/1237.7/2569.5/826.64	3433.9	1643.6	3433.9	1.0626	6.1807e+05	1.7643e+05	4.2624	0.99999	1.0112e-05	2.0224e-05	7.7558e-05	True
UROS_2	UROS	1486.3/1904.2/2330.3/2504.4	4156.2	2117.3	4156.2	0.97273	2.129e+05	2.2883e+05	4.2624	0.99999	1.0114e-05	2.0229e-05	7.7571e-05	True
TAS2R3_3	TAS2R3	1210.6/1436.9/1262.3/994.13	0	1236.5	0	-10.273	33412	1.3172e+05	4.2621	1.0126e-05	0.99999	2.0251e-05	7.7654e-05	False
CPT2_3	CPT2	672.02/1358.6/1114.1/1802.1	3.0096	1236.4	3.0096	-8.2696	2.228e+05	1.317e+05	4.262	1.0131e-05	0.99999	2.0263e-05	7.7691e-05	False
SSTR5_1	SSTR5	677.47/1121.9/843.07/98.478	1965.3	760.27	1965.3	1.369	1.9416e+05	79937	4.2619	0.99999	1.0169e-05	2.0339e-05	7.7969e-05	True
ATP6V1G3_2	ATP6V1G3	1213.3/1578.2/1259.1/1017.9	3.0096	1236.2	3.0096	-8.2694	55229	1.3169e+05	4.2618	1.0139e-05	0.99999	2.0278e-05	7.7746e-05	False
SCRT2_2	SCRT2	1119.4/1789.3/1352/968.97	0	1235.7	0	-10.272	1.349e+05	1.3163e+05	4.2612	1.0164e-05	0.99999	2.0329e-05	7.7936e-05	False
CTSB_3	CTSB	1410.1/683.55/1205.1/1054.5	2606.3	1129.8	2606.3	1.2052	96352	1.2006e+05	4.2611	0.99999	1.0179e-05	2.0357e-05	7.8034e-05	True
ARL14_3	ARL14	1359/2082.1/1111.5/901.4	0	1235.3	0	-10.272	2.8642e+05	1.3159e+05	4.2608	1.0186e-05	0.99999	2.0372e-05	7.8084e-05	False
TMEM30A_2	TMEM30A	3121.1/2419.2/2206.2/871.21	4445.1	2312.7	4445.1	0.94236	9.1804e+05	2.5055e+05	4.2602	0.99999	1.021e-05	2.042e-05	7.8266e-05	True
TUT7_2	TUT7	1451.6/1153.4/1315.6/852.52	0	1234.5	0	-10.271	68739	1.315e+05	4.2599	1.0224e-05	0.99999	2.0447e-05	7.8364e-05	False
SEPTIN2_2	SEPTIN2	1689.9/1662.5/612.97/806.52	0	1234.5	0	-10.271	3.2001e+05	1.315e+05	4.2599	1.0226e-05	0.99999	2.0451e-05	7.8375e-05	False
MTRNR2L3_1	MTRNR2L3	857.22/1266.6/1201.9/1464.2	3.0096	1234.3	3.0096	-8.2672	65716	1.3148e+05	4.2596	1.0237e-05	0.99999	2.0475e-05	7.8459e-05	False
FOXF1_2	FOXF1	944.37/672.48/964.63/772.01	2139.8	858.19	2139.8	1.3171	20224	90527	4.2596	0.99999	1.0262e-05	2.0523e-05	7.863e-05	True
DEFB108B_2	DEFB108B	1824.7/1230/1029.6/1901.3	3250.3	1527.4	3250.3	1.089	1.8813e+05	1.6363e+05	4.2593	0.99999	1.0256e-05	2.0511e-05	7.8593e-05	True
ORM2_2	ORM2	1094.8/985.74/1859.1/1372.9	0	1233.9	0	-10.27	1.6369e+05	1.3144e+05	4.2592	1.0256e-05	0.99999	2.0512e-05	7.8593e-05	False
LRIG1_3	LRIG1	1521.1/1031.7/1061.5/1406	0	1233.7	0	-10.27	60910	1.3142e+05	4.2591	1.0264e-05	0.99999	2.0528e-05	7.8641e-05	False
TMEM72_2	TMEM72	2785.5/2466.9/1666.6/2265.7	4523.4	2366.3	4523.4	0.93448	2.2848e+05	2.5651e+05	4.259	0.99999	1.0265e-05	2.053e-05	7.8647e-05	True
TMEM43_3	TMEM43	2098.5/282.61/1380/1086.9	0	1233.4	0	-10.27	5.6509e+05	1.3138e+05	4.2587	1.028e-05	0.99999	2.0561e-05	7.8758e-05	False
TBL1XR1_2	TBL1XR1	1216/1123.6/1250.6/1401	0	1233.3	0	-10.27	13579	1.3137e+05	4.2586	1.0285e-05	0.99999	2.057e-05	7.8786e-05	False
ZNF211_1	ZNF211	1366.5/1099.8/1373.5/464.36	0	1233.2	0	-10.269	2.1544e+05	1.3135e+05	4.2584	1.0294e-05	0.99999	2.0588e-05	7.8847e-05	False
NADSYN1_1	NADSYN1	861.99/945.73/1520.4/1524.6	0	1233.1	0	-10.269	1.2927e+05	1.3134e+05	4.2583	1.0299e-05	0.99999	2.0598e-05	7.888e-05	False
MBTPS2_3	MBTPS2	1286.2/1179.8/1084.2/1971.7	0	1233	0	-10.269	1.9117e+05	1.3134e+05	4.2582	1.0302e-05	0.99999	2.0605e-05	7.8901e-05	False
CYP51A1_3	CYP51A1	2788.9/2151.1/2868.5/2671.1	412.31	2730	412.31	-2.7241	1.2042e+05	2.9708e+05	4.2581	1.0308e-05	0.99999	2.0615e-05	7.8935e-05	False
BCL9L_1	BCL9L	1039/1426.7/911.33/2196.7	0	1232.8	0	-10.269	3.6919e+05	1.3132e+05	4.2581	1.031e-05	0.99999	2.062e-05	7.8949e-05	False
ARHGEF10_1	ARHGEF10	1457.8/1007.9/2039.8/611.72	0	1232.8	0	-10.269	3.7937e+05	1.3132e+05	4.258	1.0312e-05	0.99999	2.0624e-05	7.8959e-05	False
PFKFB2_1	PFKFB2	1320.9/640.98/1144.7/1447.7	0	1232.8	0	-10.269	1.3732e+05	1.3131e+05	4.258	1.0313e-05	0.99999	2.0626e-05	7.8961e-05	False
PRIMPOL_1	PRIMPOL	1880.6/893.8/919.13/278.9	2224.1	906.46	2224.1	1.2939	4.4768e+05	95759	4.2579	0.99999	1.0335e-05	2.0669e-05	7.9096e-05	True
REM2_1	REM2	1071/1121.1/1344.2/1644.7	0	1232.7	0	-10.269	73591	1.313e+05	4.2579	1.032e-05	0.99999	2.0639e-05	7.9007e-05	False
SUSD4_1	SUSD4	1309.3/1470.1/1155.7/993.41	0	1232.5	0	-10.269	41803	1.3129e+05	4.2577	1.0326e-05	0.99999	2.0653e-05	7.9054e-05	False
CARD8_2	CARD8	998.16/1146.6/1501.5/1318.3	0	1232.5	0	-10.269	47347	1.3128e+05	4.2576	1.0329e-05	0.99999	2.0659e-05	7.9072e-05	False
AFM_3	AFM	955.95/1421.6/1350.7/1114.2	3.0096	1232.5	3.0096	-8.265	46734	1.3128e+05	4.2576	1.033e-05	0.99999	2.066e-05	7.9072e-05	False
GSR_2	GSR	1352.2/1322/1607.5/1600.8	3169.1	1476.5	3169.1	1.1013	23980	1.5804e+05	4.2576	0.99999	1.0334e-05	2.0668e-05	7.9095e-05	True
NHLRC4_3	NHLRC4	1508.8/2149.4/1323.4/620.34	3072.8	1416.1	3072.8	1.117	3.9604e+05	1.5141e+05	4.2575	0.99999	1.0336e-05	2.0672e-05	7.9099e-05	True
CYB561A3_2	CYB561A3	2244.2/2075.3/2477.2/2714.3	4514.4	2360.7	4514.4	0.93502	77870	2.5589e+05	4.2575	0.99999	1.0336e-05	2.0673e-05	7.9099e-05	True
ANKRD54_1	ANKRD54	625.72/1239.4/1224.6/1669.8	0	1232	0	-10.268	1.8646e+05	1.3123e+05	4.2571	1.0353e-05	0.99999	2.0705e-05	7.9214e-05	False
AKR1B10_1	AKR1B10	569.21/1024.9/1439.1/2817.1	0	1232	0	-10.268	1.0125e+06	1.3123e+05	4.2571	1.0353e-05	0.99999	2.0706e-05	7.9214e-05	False
CHFR_3	CHFR	1322.3/2237.9/1141.4/1113.5	0	1231.8	0	-10.268	3.4751e+05	1.3121e+05	4.257	1.0362e-05	0.99999	2.0723e-05	7.9277e-05	False
GFY_3	GFY	959.35/1196/1267.5/1402.4	0	1231.8	0	-10.268	35297	1.312e+05	4.2569	1.0366e-05	0.99999	2.0732e-05	7.9304e-05	False
ZMPSTE24_3	ZMPSTE24	1173.1/1684.6/1022.5/1290.3	0	1231.7	0	-10.268	85249	1.312e+05	4.2568	1.0368e-05	0.99999	2.0737e-05	7.9318e-05	False
ZNF233_2	ZNF233	1201.1/1531.4/1262.3/394.63	0	1231.7	0	-10.268	2.6412e+05	1.3119e+05	4.2568	1.0369e-05	0.99999	2.0738e-05	7.9319e-05	False
MS4A3_1	MS4A3	774.83/1245.4/749.47/986.94	2178.9	880.89	2178.9	1.3056	57536	92986	4.2568	0.99999	1.039e-05	2.078e-05	7.9446e-05	True
CAT_1	CAT	2112.8/1659.9/1350.1/1465	3304.5	1562.4	3304.5	1.0802	1.2231e+05	1.6749e+05	4.2567	0.99999	1.0375e-05	2.075e-05	7.9353e-05	True
ABHD2_2	ABHD2	1546.9/1278.6/837.87/1184.6	0	1231.6	0	-10.267	86291	1.3118e+05	4.2567	1.0375e-05	0.99999	2.075e-05	7.9353e-05	False
KRR1_1	KRR1	627.77/1110/1101.1/1559.8	2564.2	1105.6	2564.2	1.2129	1.449e+05	1.1742e+05	4.2566	0.99999	1.0384e-05	2.0769e-05	7.9416e-05	True
CPQ_3	CPQ	1246/2180/1502.2/501.02	6.0192	1374.1	6.0192	-7.614	4.8153e+05	1.4679e+05	4.2565	1.0384e-05	0.99999	2.0768e-05	7.9416e-05	False
PHGDH_1	PHGDH	1486.3/1219.8/1166.8/1242.8	0	1231.3	0	-10.267	23155	1.3115e+05	4.2564	1.0388e-05	0.99999	2.0776e-05	7.9438e-05	False
NET1_1	NET1	1812.5/1310.1/1537.9/1079.7	3084.8	1424	3084.8	1.1147	98484	1.5227e+05	4.2561	0.99999	1.0402e-05	2.0804e-05	7.9535e-05	True
TAS2R41_2	TAS2R41	833.39/1771.4/1628.3/464.36	3.0096	1230.8	3.0096	-8.2632	3.9856e+05	1.311e+05	4.2558	1.0414e-05	0.99999	2.0827e-05	7.9617e-05	False
OR4E2_1	OR4E2	960.03/1152.6/1832.4/1309	0	1230.8	0	-10.267	1.4916e+05	1.3109e+05	4.2558	1.0417e-05	0.99999	2.0834e-05	7.9639e-05	False
UAP1_3	UAP1	1573.5/1426.7/1014.7/1034.4	0	1230.5	0	-10.266	80389	1.3107e+05	4.2555	1.043e-05	0.99999	2.086e-05	7.9731e-05	False
RASD1_3	RASD1	1052/968.71/1125.8/1020.7	2446.8	1036.3	2446.8	1.2386	4356.7	1.0987e+05	4.2551	0.99999	1.0458e-05	2.0915e-05	7.9917e-05	True
ATXN3L_2	ATXN3L	1459.1/1073.4/1319.5/1140.8	0	1230.2	0	-10.266	30990	1.3103e+05	4.2551	1.0449e-05	0.99999	2.0899e-05	7.9872e-05	False
ARMH1_2	ARMH1	1419.6/750.79/1040.7/1572.8	3.0096	1230.2	3.0096	-8.2623	1.3966e+05	1.3103e+05	4.2551	1.045e-05	0.99999	2.0899e-05	7.9872e-05	False
CFLAR_3	CFLAR	1765.5/842.73/1421.6/2030	3352.7	1593.5	3352.7	1.0726	2.7111e+05	1.7092e+05	4.255	0.99999	1.0452e-05	2.0904e-05	7.988e-05	True
THBS4_1	THBS4	1251.4/1208.8/1157.7/1286	0	1230.1	0	-10.266	3092.3	1.3102e+05	4.255	1.0452e-05	0.99999	2.0904e-05	7.988e-05	False
CISD2_3	CISD2	1203.8/1255.6/1118/1932.2	0	1229.7	0	-10.265	1.6911e+05	1.3097e+05	4.2545	1.0474e-05	0.99999	2.0948e-05	8.0038e-05	False
LRRC1_1	LRRC1	1201.1/1258.1/1472.9/841.74	0	1229.6	0	-10.265	70426	1.3096e+05	4.2544	1.0478e-05	0.99999	2.0957e-05	8.0067e-05	False
CD5L_3	CD5L	339.76/229.83/545.37/352.94	1149.7	346.35	1149.7	1.728	17757	35654	4.2543	0.99999	1.0846e-05	2.1693e-05	8.2637e-05	True
TASOR_2	TASOR	4038.3/3446.7/3800.7/4717.6	6711.4	3919.5	6711.4	0.77579	2.9627e+05	4.3069e+05	4.2542	0.99999	1.049e-05	2.0979e-05	8.0148e-05	True
NRTN_3	NRTN	1039.7/1791/1419/299.03	0	1229.3	0	-10.265	4.1763e+05	1.3094e+05	4.2542	1.0492e-05	0.99999	2.0984e-05	8.0158e-05	False
EBPL_3	EBPL	1344.7/1180.7/1277.9/494.55	0	1229.3	0	-10.265	1.8597e+05	1.3093e+05	4.2541	1.0494e-05	0.99999	2.0988e-05	8.0169e-05	False
ANK1_2	ANK1	1042.4/646.94/442.01/590.15	1700.4	618.55	1700.4	1.4574	70815	64676	4.254	0.99999	1.0576e-05	2.1153e-05	8.0747e-05	True
SLC22A16_3	SLC22A16	1367.9/920.19/1090.1/2331.9	0	1229	0	-10.264	4.5009e+05	1.309e+05	4.2538	1.0511e-05	0.99999	2.1022e-05	8.0293e-05	False
FGF18_1	FGF18	1234.4/1223.2/1010.1/2056.5	0	1228.8	0	-10.264	2.4434e+05	1.3088e+05	4.2536	1.0519e-05	0.99999	2.1037e-05	8.0348e-05	False
SC5D_1	SC5D	1240.6/1180.7/1345.5/1217	0	1228.8	0	-10.264	5409.5	1.3087e+05	4.2535	1.0522e-05	0.99999	2.1045e-05	8.037e-05	False
LILRB2_3	LILRB2	2086.2/855.5/999.73/1457.8	3.0096	1228.7	3.0096	-8.2607	3.2648e+05	1.3087e+05	4.2535	1.0523e-05	0.99999	2.1046e-05	8.037e-05	False
EPB41L4A_3	EPB41L4A	1054/1468.4/1274/1805.7	6.0192	1371.2	6.0192	-7.611	1.0276e+05	1.4648e+05	4.2533	1.0533e-05	0.99999	2.1066e-05	8.044e-05	False
ST6GALNAC1_1	ST6GALNAC1	1404/675.88/1148.6/1308.3	0	1228.4	0	-10.264	1.1629e+05	1.3084e+05	4.2531	1.054e-05	0.99999	2.108e-05	8.0492e-05	False
FAM107B_2	FAM107B	279.84/142.16/434.21/4.3129	833.65	211	833.65	1.9771	34007	21433	4.2531	0.99999	1.1395e-05	2.2789e-05	8.641e-05	True
FLCN_1	FLCN	1427.8/1344.1/1112.2/585.84	0	1228.1	0	-10.263	1.5977e+05	1.3081e+05	4.2528	1.0555e-05	0.99999	2.1109e-05	8.0592e-05	False
PRAMEF7_2	PRAMEF7	1374/1416.5/1082.3/792.86	0	1228.1	0	-10.263	89162	1.3081e+05	4.2528	1.0555e-05	0.99999	2.111e-05	8.0592e-05	False
SMCR8_3	SMCR8	1665.4/790.8/1705.6/717.38	0	1228.1	0	-10.263	2.9045e+05	1.308e+05	4.2528	1.0556e-05	0.99999	2.1113e-05	8.06e-05	False
ITGB3_2	ITGB3	482.74/1418.2/1062.8/1392.4	3.0096	1227.6	3.0096	-8.2593	2.1514e+05	1.3074e+05	4.2522	1.0585e-05	0.99999	2.117e-05	8.0808e-05	False
ZNF777_2	ZNF777	1476.8/1016.4/1301.3/1153	0	1227.2	0	-10.262	39253	1.307e+05	4.2517	1.0606e-05	0.99999	2.1213e-05	8.0966e-05	False
MRPS9_2	MRPS9	2046.7/1230.9/1080.3/1222.7	0	1226.8	0	-10.262	2.3124e+05	1.3066e+05	4.2513	1.0626e-05	0.99999	2.1251e-05	8.1106e-05	False
G3BP1_1	G3BP1	1296.4/1565.4/2529.2/2063	3692.7	1814.2	3692.7	1.0249	3.0106e+05	1.9527e+05	4.2511	0.99999	1.0635e-05	2.127e-05	8.1173e-05	True
USP41_3	USP41	1425.8/2316.2/1486.6/1643.2	15.048	1564.9	15.048	-6.6085	1.987e+05	1.6776e+05	4.251	1.0641e-05	0.99999	2.1282e-05	8.1213e-05	False
OTUB1_3	OTUB1	1485.7/691.21/1027/1425.4	0	1226.2	0	-10.261	1.443e+05	1.306e+05	4.2507	1.0656e-05	0.99999	2.1312e-05	8.1324e-05	False
ACTR6_3	ACTR6	1187.4/1150/1264.9/2154.3	3.0096	1226.2	3.0096	-8.2577	2.9007e+05	1.3059e+05	4.2506	1.0658e-05	0.99999	2.1316e-05	8.1333e-05	False
KRT23_2	KRT23	2271.4/1764.6/1798/2469.2	4026.8	2034.7	4026.8	0.98449	1.2459e+05	2.1967e+05	4.2504	0.99999	1.0667e-05	2.1335e-05	8.1399e-05	True
MED22_1	MED22	1321.6/835.92/1130.4/2189.5	0	1226	0	-10.261	3.6628e+05	1.3057e+05	4.2504	1.0669e-05	0.99999	2.1339e-05	8.1408e-05	False
UBE2J1_1	UBE2J1	2426.6/1814/2080.7/1833	3909.4	1956.9	3909.4	0.99806	90596	2.1105e+05	4.2503	0.99999	1.0673e-05	2.1347e-05	8.1434e-05	True
TAAR1_3	TAAR1	1473.4/1110/1341.6/928	0	1225.8	0	-10.261	58942	1.3055e+05	4.2502	1.0677e-05	0.99999	2.1355e-05	8.146e-05	False
PDK3_1	PDK3	2422.6/1471.8/1739.5/3638.7	4096	2081	4096	0.97661	1.0103e+06	2.2481e+05	4.2499	0.99999	1.0694e-05	2.1388e-05	8.158e-05	True
SHC3_1	SHC3	3400.3/2286.4/2007.3/2341.9	4442.1	2314.2	4442.1	0.94046	4.2513e+05	2.5071e+05	4.2499	0.99999	1.0695e-05	2.1389e-05	8.158e-05	True
ZFYVE26_2	ZFYVE26	1242.6/1179/1400.1/1208.3	0	1225.5	0	-10.26	11087	1.3051e+05	4.2498	1.0697e-05	0.99999	2.1393e-05	8.1591e-05	False
TMEM94_1	TMEM94	2054.9/1153.4/951.63/2313.9	18.057	1604.2	18.057	-6.3962	4.4527e+05	1.7209e+05	4.2497	1.0703e-05	0.99999	2.1405e-05	8.1631e-05	False
FAM120A_3	FAM120A	1914.6/3305.4/3226.7/1396	331.05	2570.7	331.05	-2.9532	9.2683e+05	2.7929e+05	4.2496	1.0709e-05	0.99999	2.1418e-05	8.1675e-05	False
TMEM238_2	TMEM238	3274.3/3583.7/2384.3/2722.2	568.81	2998.2	568.81	-2.396	2.9073e+05	3.2709e+05	4.2495	1.0712e-05	0.99999	2.1424e-05	8.1691e-05	False
KLF7_2	KLF7	1038.3/1561.2/1411.8/1012.1	0	1225.1	0	-10.26	76024	1.3047e+05	4.2494	1.0717e-05	0.99999	2.1434e-05	8.1724e-05	False
H3C3_3	H3C3	253.97/68.099/274.96/460.05	963.06	264.46	963.06	1.8606	25677	27028	4.2494	0.99999	1.1328e-05	2.2656e-05	8.5973e-05	True
GAST_1	GAST	1886/2881.4/2989.4/3765.2	532.69	2935.4	532.69	-2.46	5.9853e+05	3.2006e+05	4.2493	1.0722e-05	0.99999	2.1443e-05	8.1755e-05	False
TMEM200C_3	TMEM200C	3940.2/3130.9/2962.8/4744.9	890.83	3535.5	890.83	-1.9875	7.0608e+05	3.8742e+05	4.2491	1.0731e-05	0.99999	2.1461e-05	8.1819e-05	False
ARSI_2	ARSI	1052.6/940.62/674.72/731.76	2097.7	836.19	2097.7	1.3259	31577	88144	4.249	0.99999	1.0763e-05	2.1526e-05	8.2044e-05	True
HEXB_2	HEXB	2568.3/2666.1/1302/2513.7	316.01	2541	316.01	-3.0034	5.1742e+05	2.7598e+05	4.2487	1.075e-05	0.99999	2.15e-05	8.1961e-05	False
BTBD8_2	BTBD8	1043.8/1306.7/1669.2/1142.2	0	1224.4	0	-10.259	81340	1.304e+05	4.2487	1.0752e-05	0.99999	2.1504e-05	8.1971e-05	False
PIGC_1	PIGC	2912.8/2184.3/1914.3/1546.9	4047.9	2049.3	4047.9	0.98169	3.4482e+05	2.2129e+05	4.2486	0.99999	1.0758e-05	2.1515e-05	8.2007e-05	True
VPS37C_2	VPS37C	1783.2/1752.7/1198.6/1794.2	3620.5	1768	3620.5	1.0337	1.0843e+05	1.9015e+05	4.2484	0.99999	1.0768e-05	2.1535e-05	8.2073e-05	True
ZC3H13_3	ZC3H13	1559.2/881.88/888.58/2955.8	0	1223.9	0	-10.258	1.1138e+06	1.3034e+05	4.2481	1.0781e-05	0.99999	2.1562e-05	8.2167e-05	False
DICER1_1	DICER1	1158.2/1264.1/1183.7/2170.8	0	1223.9	0	-10.258	3.0142e+05	1.3034e+05	4.2481	1.0781e-05	0.99999	2.1562e-05	8.2167e-05	False
BEX5_1	BEX5	1699.5/996.8/1413.8/1032.9	0	1223.4	0	-10.258	1.1684e+05	1.3028e+05	4.2475	1.0809e-05	0.99999	2.1618e-05	8.2375e-05	False
SAT2_2	SAT2	631.85/1368.8/1077.7/2268.6	0	1223.3	0	-10.258	4.9495e+05	1.3027e+05	4.2474	1.0815e-05	0.99999	2.163e-05	8.2413e-05	False
DPYSL5_2	DPYSL5	1331.1/2534.1/1571.7/1785.6	3482.1	1678.6	3482.1	1.0522	2.9184e+05	1.803e+05	4.2472	0.99999	1.0822e-05	2.1644e-05	8.2461e-05	True
GZMK_3	GZMK	1353.6/1817.4/886.63/621.06	2585.2	1120.1	2585.2	1.2059	2.8143e+05	1.19e+05	4.2471	0.99999	1.0833e-05	2.1666e-05	8.2541e-05	True
UBFD1_2	UBFD1	1372.6/1072.6/938.63/1925.7	0	1222.6	0	-10.257	2.0668e+05	1.302e+05	4.2466	1.0851e-05	0.99999	2.1701e-05	8.2663e-05	False
FAM53A_1	FAM53A	1226.9/1204.5/1218.1/2331.1	0	1222.5	0	-10.257	4.0979e+05	1.3019e+05	4.2466	1.0854e-05	0.99999	2.1708e-05	8.2686e-05	False
C19orf12_3	C19orf12	1740.3/2015.7/1660.1/1559.1	3515.2	1700.2	3515.2	1.0474	40889	1.8268e+05	4.2464	0.99999	1.0861e-05	2.1722e-05	8.2732e-05	True
GRPR_1	GRPR	1248/886.99/1196.7/1895.5	0	1222.4	0	-10.257	1.8898e+05	1.3017e+05	4.2464	1.0864e-05	0.99999	2.1727e-05	8.2746e-05	False
COG2_1	COG2	958.67/645.24/1001/1983.9	2347.5	979.85	2347.5	1.2596	3.7369e+05	1.0373e+05	4.2463	0.99999	1.0877e-05	2.1754e-05	8.2837e-05	True
ADORA3_1	ADORA3	1259.6/693.76/1504.1/1184.6	0	1222.1	0	-10.256	1.205e+05	1.3015e+05	4.2461	1.0877e-05	0.99999	2.1754e-05	8.2837e-05	False
TFEC_3	TFEC	1237.1/1207.1/1373.5/459.33	0	1222.1	0	-10.256	2.0173e+05	1.3015e+05	4.2461	1.0878e-05	0.99999	2.1755e-05	8.2837e-05	False
SWAP70_1	SWAP70	733.98/2259.2/1710.2/618.9	0	1222.1	0	-10.256	6.3864e+05	1.3014e+05	4.2461	1.0878e-05	0.99999	2.1757e-05	8.2837e-05	False
HMGXB4_1	HMGXB4	945.05/1225.8/1218.1/1242.1	3.0096	1222	3.0096	-8.2527	25704	1.3013e+05	4.2459	1.0885e-05	0.99999	2.1771e-05	8.2886e-05	False
TRAPPC2L_3	TRAPPC2L	1703.5/1528/915.88/457.89	0	1221.9	0	-10.256	3.3435e+05	1.3013e+05	4.2459	1.0887e-05	0.99999	2.1775e-05	8.2895e-05	False
ETFRF1_2	ETFRF1	1208.6/1235.1/1422.2/1108.4	0	1221.8	0	-10.256	17792	1.3012e+05	4.2458	1.0891e-05	0.99999	2.1783e-05	8.2921e-05	False
POMZP3_1	POMZP3	818.41/1276/1307.2/1167.4	3.0096	1221.7	3.0096	-8.2524	58614	1.301e+05	4.2456	1.09e-05	0.99999	2.1801e-05	8.298e-05	False
OOEP_1	OOEP	1209.9/1233.4/1006.9/1866.8	0	1221.7	0	-10.256	1.5419e+05	1.301e+05	4.2456	1.0901e-05	0.99999	2.1801e-05	8.298e-05	False
ZDHHC18_3	ZDHHC18	1216.7/1496.5/1552.9/1229.2	2982.5	1362.8	2982.5	1.1293	31065	1.4556e+05	4.2453	0.99999	1.0918e-05	2.1837e-05	8.3109e-05	True
GBGT1_2	GBGT1	1254.2/1678.6/1188.2/886.31	0	1221.2	0	-10.255	1.0786e+05	1.3005e+05	4.2451	1.0927e-05	0.99999	2.1853e-05	8.3168e-05	False
MYL10_2	MYL10	2483.1/2770.8/2290.7/1945.1	240.77	2386.9	240.77	-3.3041	1.2035e+05	2.5881e+05	4.2449	1.0937e-05	0.99999	2.1873e-05	8.3237e-05	False
NPPB_1	NPPB	2254.4/2149.4/2459.7/1807.8	4273.6	2201.9	4273.6	0.9564	75746	2.3823e+05	4.2446	0.99999	1.095e-05	2.1899e-05	8.3331e-05	True
TAMM41_1	TAMM41	1131.6/707.38/1309.8/1390.9	3.0096	1220.7	3.0096	-8.2512	1.0278e+05	1.2999e+05	4.2445	1.0954e-05	0.99999	2.1908e-05	8.336e-05	False
HUS1_1	HUS1	1330.4/1395.2/1315/1676.3	6.0192	1362.8	6.0192	-7.6021	34219	1.4555e+05	4.244	1.0979e-05	0.99999	2.1957e-05	8.3542e-05	False
MARCHF2_3	MARCHF2	1320.2/928.7/1120/2375.7	0	1220.1	0	-10.254	4.8013e+05	1.2993e+05	4.2438	1.0987e-05	0.99999	2.1974e-05	8.36e-05	False
ESRRA_1	ESRRA	1411.5/910.83/1028.3/1440.5	0	1219.9	0	-10.254	72530	1.299e+05	4.2436	1.0998e-05	0.99999	2.1997e-05	8.3681e-05	False
ENOSF1_2	ENOSF1	739.43/798.46/1665.3/1641.1	3.0096	1219.8	3.0096	-8.2501	2.6142e+05	1.2989e+05	4.2435	1.1005e-05	0.99999	2.2011e-05	8.3728e-05	False
ARHGAP9_3	ARHGAP9	947.78/1396.9/1026.4/1594.3	2735.7	1211.6	2735.7	1.1743	94909	1.29e+05	4.2434	0.99999	1.1014e-05	2.2027e-05	8.3778e-05	True
RBMS3_3	RBMS3	906.92/1533.1/933.43/1505.9	0	1219.7	0	-10.253	1.1997e+05	1.2988e+05	4.2434	1.101e-05	0.99999	2.202e-05	8.3759e-05	False
AMOT_1	AMOT	1530.6/1293.9/1145.3/922.25	3.0096	1219.6	3.0096	-8.2499	65392	1.2987e+05	4.2433	1.1014e-05	0.99999	2.2028e-05	8.3778e-05	False
CCDC158_2	CCDC158	865.39/1573.1/1762.2/502.46	0	1219.2	0	-10.253	3.53e+05	1.2983e+05	4.2429	1.1034e-05	0.99999	2.2068e-05	8.3926e-05	False
LFNG_2	LFNG	1196.3/1242/1333.2/685.04	0	1219.1	0	-10.253	99768	1.2982e+05	4.2427	1.104e-05	0.99999	2.2081e-05	8.3968e-05	False
LOC102724197_2	LOC102724197	837.48/957.64/1617.2/1480.1	0	1218.8	0	-10.252	1.4687e+05	1.2979e+05	4.2424	1.1056e-05	0.99999	2.2112e-05	8.408e-05	False
EIF2B5_2	EIF2B5	107.58/272.4/202.81/215.65	827.63	209.23	827.63	1.9788	4801.8	21248	4.2424	0.99999	1.1961e-05	2.3923e-05	9.0272e-05	True
TASOR2_3	TASOR2	1588.5/1278.6/1159/227.87	0	1218.8	0	-10.252	3.7524e+05	1.2978e+05	4.2423	1.106e-05	0.99999	2.212e-05	8.4106e-05	False
HNRNPUL1_1	HNRNPUL1	1026.1/1411.4/1637.4/309.09	0	1218.7	0	-10.252	3.5898e+05	1.2977e+05	4.2423	1.1063e-05	0.99999	2.2126e-05	8.4124e-05	False
P2RY14_1	P2RY14	2106.6/803.57/1633.5/644.78	0	1218.5	0	-10.252	4.8743e+05	1.2975e+05	4.2421	1.1073e-05	0.99999	2.2146e-05	8.4195e-05	False
KCNB1_1	KCNB1	1532.6/794.21/1036.8/1400.3	0	1218.5	0	-10.252	1.1493e+05	1.2975e+05	4.2421	1.1074e-05	0.99999	2.2148e-05	8.4195e-05	False
KLK2_3	KLK2	1197.7/727.81/1524.3/1542.6	6.0192	1361	6.0192	-7.6002	1.6241e+05	1.4535e+05	4.242	1.1078e-05	0.99999	2.2156e-05	8.4223e-05	False
OR6K2_3	OR6K2	684.28/622.26/589.57/319.88	1673.3	605.91	1673.3	1.464	29497	63319	4.2419	0.99999	1.1169e-05	2.2339e-05	8.4833e-05	True
COMMD8_2	COMMD8	975.69/728.66/868.42/669.94	2028.5	798.54	2028.5	1.3438	19229	84071	4.2418	0.99999	1.112e-05	2.224e-05	8.4517e-05	True
RXRG_1	RXRG	1007/688.65/1010.8/1863.2	2395.6	1008.9	2395.6	1.2468	2.7746e+05	1.0689e+05	4.2416	0.99999	1.1109e-05	2.2218e-05	8.4442e-05	True
HSD17B3_3	HSD17B3	1615.7/2432.8/820.32/582.96	0	1218	0	-10.252	7.318e+05	1.297e+05	4.2415	1.1102e-05	0.99999	2.2203e-05	8.4396e-05	False
KIAA1211L_2	KIAA1211L	1195.6/796.76/1240.2/2592.1	0	1217.9	0	-10.251	6.8888e+05	1.2969e+05	4.2414	1.1107e-05	0.99999	2.2214e-05	8.443e-05	False
C16orf46_1	C16orf46	1170.4/747.39/1264.9/1340.6	0	1217.7	0	-10.251	80250	1.2966e+05	4.2411	1.1121e-05	0.99999	2.2241e-05	8.4517e-05	False
C16orf71_2	C16orf71	1954.8/998.5/1060.2/1375.1	0	1217.6	0	-10.251	2.1367e+05	1.2966e+05	4.2411	1.1123e-05	0.99999	2.2245e-05	8.4527e-05	False
NXPE3_2	NXPE3	1830.9/1648/1404.7/702.29	3241.3	1526.3	3241.3	1.086	2.6714e+05	1.6352e+05	4.241	0.99999	1.1126e-05	2.2252e-05	8.4546e-05	True
ENG_2	ENG	2361.3/1825.9/1757/2105.4	3918.5	1965.7	3918.5	0.9949	79703	2.1202e+05	4.241	0.99999	1.1127e-05	2.2254e-05	8.4551e-05	True
OR10A3_3	OR10A3	1508.8/1211.3/1720.6/584.4	6.0192	1360.1	6.0192	-7.5992	2.5863e+05	1.4525e+05	4.241	1.1128e-05	0.99999	2.2256e-05	8.4553e-05	False
LGALS1_2	LGALS1	742.83/1046.2/1507.4/1388.8	0	1217.5	0	-10.251	1.2267e+05	1.2964e+05	4.2409	1.1132e-05	0.99999	2.2265e-05	8.4579e-05	False
ZNF780B_3	ZNF780B	1244.6/543.09/1060.2/856.12	2308.3	958.15	2308.3	1.2677	91723	1.0137e+05	4.2407	0.99999	1.1154e-05	2.2308e-05	8.4722e-05	True
CNTNAP3_2	CNTNAP3	772.11/806.12/1614.6/1772.6	2732.7	1210.4	2732.7	1.1742	2.7835e+05	1.2886e+05	4.2407	0.99999	1.1145e-05	2.2291e-05	8.4668e-05	True
SGCZ_3	SGCZ	1913.9/2165.6/2520.1/1373.7	4029.8	2039.7	4029.8	0.98198	2.3536e+05	2.2023e+05	4.2406	0.99999	1.1145e-05	2.229e-05	8.4668e-05	True
BEX2_1	BEX2	1228.3/1223.2/1211/163.17	0	1217.1	0	-10.25	3.7033e+05	1.296e+05	4.2405	1.1152e-05	0.99999	2.2305e-05	8.4715e-05	False
RTCA_1	RTCA	542.66/569.48/793.67/538.4	1577	556.07	1577	1.5022	19043	57976	4.2401	0.99999	1.1288e-05	2.2576e-05	8.569e-05	True
ABR_1	ABR	2078.7/1293.9/1139.5/756.2	3.0096	1216.7	3.0096	-8.2465	3.2235e+05	1.2955e+05	4.24	1.1176e-05	0.99999	2.2352e-05	8.4878e-05	False
SPRED1_2	SPRED1	1005.7/1510.9/1325.4/1107.7	0	1216.5	0	-10.25	51615	1.2954e+05	4.2398	1.1184e-05	0.99999	2.2367e-05	8.4931e-05	False
RAD23B_1	RAD23B	1595.3/916.78/1526.9/2336.9	3295.5	1561.1	3295.5	1.0775	3.3978e+05	1.6734e+05	4.2398	0.99999	1.1187e-05	2.2375e-05	8.4955e-05	True
COX5A_1	COX5A	1052.6/1222.4/1375.4/1210.5	0	1216.4	0	-10.25	17395	1.2953e+05	4.2397	1.119e-05	0.99999	2.2379e-05	8.4966e-05	False
SYT17_1	SYT17	1389.7/652.9/1044.6/1388	0	1216.3	0	-10.249	1.3549e+05	1.2951e+05	4.2396	1.1197e-05	0.99999	2.2394e-05	8.5014e-05	False
PRAMEF13_1	PRAMEF13	2229.2/2048.1/2544.8/2154.3	156.5	2191.7	156.5	-3.7993	49369	2.371e+05	4.2393	1.1212e-05	0.99999	2.2424e-05	8.5125e-05	False
COA5_1	COA5	1091.4/1339/970.48/1982.5	3.0096	1215.2	3.0096	-8.2447	2.2642e+05	1.2939e+05	4.2384	1.1258e-05	0.99999	2.2516e-05	8.5468e-05	False
SIX3_2	SIX3	1102.3/1358.6/1326.7/617.47	0	1214.5	0	-10.247	1.3413e+05	1.2932e+05	4.2376	1.1298e-05	0.99999	2.2596e-05	8.576e-05	False
CCN1_2	CCN1	1158.8/1987.6/1270.1/600.22	3.0096	1214.5	3.0096	-8.2439	3.271e+05	1.2931e+05	4.2375	1.1299e-05	0.99999	2.2598e-05	8.5762e-05	False
NOVA2_1	NOVA2	1213.3/2376.7/2193.8/2093.2	138.44	2143.5	138.44	-3.9429	3.0823e+05	2.3174e+05	4.2371	1.1321e-05	0.99999	2.2642e-05	8.5923e-05	False
CTSA_3	CTSA	554.23/1288.8/858.67/1673.4	2504	1073.7	2504	1.2208	2.4067e+05	1.1395e+05	4.237	0.99999	1.1335e-05	2.2669e-05	8.6016e-05	True
SUPT20HL2_2	SUPT20HL2	1429.2/1453.9/1240.9/2416	9.0287	1441.5	9.0287	-7.1683	3.3002e+05	1.542e+05	4.2367	1.1339e-05	0.99999	2.2679e-05	8.6047e-05	False
CHCHD7_3	CHCHD7	584.19/1527.1/900.28/1539.7	0	1213.7	0	-10.246	2.3301e+05	1.2923e+05	4.2367	1.1344e-05	0.99999	2.2688e-05	8.6075e-05	False
NT5M_1	NT5M	2921.6/2032.8/2329.7/2313.2	213.68	2321.4	213.68	-3.4354	1.4791e+05	2.5152e+05	4.2366	1.1346e-05	0.99999	2.2693e-05	8.6089e-05	False
ACP1_2	ACP1	1404.6/1307.5/1906.5/1274.5	6.0192	1356.1	6.0192	-7.595	1.0478e+05	1.4482e+05	4.2365	1.135e-05	0.99999	2.2699e-05	8.6107e-05	False
B3GNT9_1	B3GNT9	2381.7/1175.6/1061.5/1251.5	0	1213.5	0	-10.246	4.6355e+05	1.2921e+05	4.2364	1.1354e-05	0.99999	2.2709e-05	8.6138e-05	False
LIMD1_1	LIMD1	1045.8/1380.7/1036.1/2267.2	0	1213.3	0	-10.246	3.9938e+05	1.2918e+05	4.2362	1.1368e-05	0.99999	2.2737e-05	8.6234e-05	False
TAOK3_2	TAOK3	1073.1/1353.5/1407.9/562.84	0	1213.3	0	-10.246	1.6676e+05	1.2918e+05	4.2362	1.1368e-05	0.99999	2.2737e-05	8.6234e-05	False
SIX4_1	SIX4	3184.4/2881.4/3181.8/1296	595.9	3031.6	595.9	-2.345	1.0269e+06	3.3083e+05	4.2361	1.1373e-05	0.99999	2.2746e-05	8.6263e-05	False
CAPN11_3	CAPN11	1267.8/821.45/1514.5/1158	0	1212.9	0	-10.245	83417	1.2914e+05	4.2358	1.1389e-05	0.99999	2.2778e-05	8.6378e-05	False
ANKRD2_3	ANKRD2	962.76/1275.2/1350.1/1306.1	2862.1	1290.6	2862.1	1.1484	37171	1.3764e+05	4.2357	0.99999	1.1393e-05	2.2786e-05	8.6402e-05	True
ZBTB8OS_2	ZBTB8OS	332.95/852.09/646.77/1130.7	1938.2	749.43	1938.2	1.3696	1.133e+05	78766	4.2356	0.99999	1.144e-05	2.288e-05	8.67e-05	True
RUNX2_3	RUNX2	2048.8/1055.5/748.82/894.21	2335.4	974.88	2335.4	1.2595	4.0577e+05	1.0319e+05	4.2355	0.99999	1.1417e-05	2.2835e-05	8.6561e-05	True
GNGT1_1	GNGT1	2880.8/1048.7/1094.6/1330.5	0	1212.6	0	-10.245	9.4585e+05	1.291e+05	4.2354	1.1407e-05	0.99999	2.2814e-05	8.65e-05	False
CREB5_2	CREB5	1533.3/2004.7/2253.6/2219	4135.2	2111.8	4135.2	0.96911	1.2591e+05	2.2823e+05	4.2353	0.99999	1.1414e-05	2.2829e-05	8.6549e-05	True
THEM5_3	THEM5	1151.4/1273.5/1091.4/1649	0	1212.4	0	-10.245	70898	1.2908e+05	4.2352	1.1417e-05	0.99999	2.2835e-05	8.6561e-05	False
SPON2_1	SPON2	832.03/801.02/1065.4/1188.9	2290.3	948.7	2290.3	1.2706	35582	1.0034e+05	4.2352	0.99999	1.1435e-05	2.2869e-05	8.6681e-05	True
KRT2_1	KRT2	815.69/1176.4/1643.9/715.95	2371.5	996.05	2371.5	1.2507	1.8774e+05	1.0549e+05	4.235	0.99999	1.144e-05	2.288e-05	8.67e-05	True
NIPA2_1	NIPA2	1337.2/1087/957.48/1748.2	0	1212.1	0	-10.245	1.2783e+05	1.2906e+05	4.2349	1.1433e-05	0.99999	2.2866e-05	8.6672e-05	False
MAP7D1_3	MAP7D1	1224.9/1755.3/2288.1/1745.3	3587.4	1750.3	3587.4	1.0349	1.8843e+05	1.882e+05	4.2348	0.99999	1.1439e-05	2.2879e-05	8.67e-05	True
CTBP1_2	CTBP1	2349.7/1678.6/2872.4/2850.8	4851.4	2600.3	4851.4	0.89949	3.4968e+05	2.8259e+05	4.2348	0.99999	1.144e-05	2.288e-05	8.67e-05	True
FAM78A_1	FAM78A	1676.3/2088.9/464.76/747.57	0	1211.9	0	-10.244	5.8623e+05	1.2903e+05	4.2347	1.1444e-05	0.99999	2.2888e-05	8.6722e-05	False
ZIC5_3	ZIC5	1303.2/984.88/1120.6/2076.7	0	1211.9	0	-10.244	2.7201e+05	1.2903e+05	4.2346	1.1445e-05	0.99999	2.2891e-05	8.6729e-05	False
CBX5_1	CBX5	969.56/1453.9/1634.1/603.09	0	1211.7	0	-10.244	2.2206e+05	1.2901e+05	4.2345	1.1455e-05	0.99999	2.2911e-05	8.6798e-05	False
LOC105379561_1	LOC105379561	2072.6/1369.6/1053.7/846.77	3.0096	1211.7	3.0096	-8.2405	3.0808e+05	1.29e+05	4.2344	1.146e-05	0.99999	2.292e-05	8.6827e-05	False
SURF1_3	SURF1	2648.6/1066.6/1078.4/1051.6	2501	1072.5	2501	1.2207	8.2821e+05	1.1381e+05	4.2342	0.99999	1.1475e-05	2.295e-05	8.6929e-05	True
GPC2_1	GPC2	1798.9/1167/1255.8/598.06	0	1211.4	0	-10.244	2.4175e+05	1.2898e+05	4.2341	1.1472e-05	0.99999	2.2945e-05	8.6916e-05	False
POTEM_2	POTEM	1115.3/1307.5/1636.7/1081.1	3.0096	1211.4	3.0096	-8.2402	72127	1.2897e+05	4.2341	1.1476e-05	0.99999	2.2951e-05	8.6929e-05	False
CPPED1_2	CPPED1	1480.2/474.14/941.88/1656.2	0	1211	0	-10.243	2.9536e+05	1.2894e+05	4.2337	1.1495e-05	0.99999	2.299e-05	8.7071e-05	False
FAR1_2	FAR1	2037.2/1926.4/2256.2/3085.2	4186.3	2146.7	4186.3	0.96324	3.1776e+05	2.321e+05	4.2336	0.99999	1.1497e-05	2.2993e-05	8.7078e-05	True
PIK3AP1_3	PIK3AP1	680.19/1302.4/1119.3/1878.3	0	1210.9	0	-10.243	2.4794e+05	1.2892e+05	4.2335	1.1506e-05	0.99999	2.3011e-05	8.714e-05	False
DSG1_2	DSG1	1427.1/932.11/1014.7/1406.7	0	1210.7	0	-10.243	67101	1.289e+05	4.2333	1.1515e-05	0.99999	2.3029e-05	8.7203e-05	False
RPS6KL1_1	RPS6KL1	609.38/1352.6/1068.6/1775.5	0	1210.6	0	-10.243	2.403e+05	1.2889e+05	4.2332	1.1519e-05	0.99999	2.3039e-05	8.7233e-05	False
NEXMIF_1	NEXMIF	800.03/1185.8/1253.2/685.76	2365.5	992.9	2365.5	1.2516	78838	1.0515e+05	4.233	0.99999	1.1541e-05	2.3082e-05	8.739e-05	True
HSPA4_1	HSPA4	783.01/1125.3/1294.8/1466.4	3.0096	1210.1	3.0096	-8.2386	87486	1.2883e+05	4.2326	1.155e-05	0.99999	2.3101e-05	8.7456e-05	False
GOLGA8Q_3	GOLGA8Q	1374.7/1045.3/1718/845.33	0	1210	0	-10.242	1.4843e+05	1.2882e+05	4.2325	1.1555e-05	0.99999	2.311e-05	8.7487e-05	False
NMU_1	NMU	1286.9/1260.7/1159/759.08	0	1209.8	0	-10.242	71429	1.288e+05	4.2323	1.1565e-05	0.99999	2.313e-05	8.7548e-05	False
CCSAP_2	CCSAP	803.43/2197.9/1146.6/1273	3.0096	1209.8	3.0096	-8.2383	3.8314e+05	1.288e+05	4.2323	1.1565e-05	0.99999	2.313e-05	8.7548e-05	False
GGCX_2	GGCX	964.8/1106.6/1313/1530.4	0	1209.8	0	-10.242	61364	1.288e+05	4.2323	1.1566e-05	0.99999	2.3131e-05	8.7548e-05	False
ASH2L_1	ASH2L	861.31/766.12/960.73/1499.5	2224.1	911.02	2224.1	1.2867	1.2407e+05	96253	4.2323	0.99999	1.1585e-05	2.317e-05	8.7677e-05	True
PCYT1A_2	PCYT1A	1380.1/1184.1/1235/1053.8	0	1209.6	0	-10.241	18219	1.2877e+05	4.232	1.1581e-05	0.99999	2.3162e-05	8.7661e-05	False
CPB2_1	CPB2	1817.9/1622.5/1389.1/1370.1	3205.2	1505.8	3205.2	1.0894	47696	1.6126e+05	4.232	0.99999	1.1584e-05	2.3168e-05	8.7677e-05	True
FGR_1	FGR	1118/908.27/1441.1/1063.9	2531.1	1090.9	2531.1	1.2134	52481	1.1582e+05	4.2316	0.99999	1.1609e-05	2.3217e-05	8.7846e-05	True
CUL4A_1	CUL4A	2005.2/949.98/1468.4/677.13	0	1209.2	0	-10.241	3.5035e+05	1.2873e+05	4.2316	1.1602e-05	0.99999	2.3205e-05	8.7805e-05	False
DOP1A_2	DOP1A	1655.9/1101.5/1160.9/1256.5	0	1208.7	0	-10.24	72007	1.2868e+05	4.2311	1.163e-05	0.99999	2.3259e-05	8.8001e-05	False
NRM_1	NRM	1130.9/1556.1/1286.4/214.93	0	1208.7	0	-10.24	3.7343e+05	1.2868e+05	4.231	1.1633e-05	0.99999	2.3266e-05	8.8017e-05	False
GPD1_1	GPD1	1534.7/601.83/1073.8/1343.5	3.0096	1208.7	3.0096	-8.2369	1.703e+05	1.2867e+05	4.231	1.1633e-05	0.99999	2.3267e-05	8.8017e-05	False
SNRPA_2	SNRPA	1087.4/1329.6/761.82/1698.6	0	1208.5	0	-10.24	1.5635e+05	1.2866e+05	4.2308	1.1643e-05	0.99999	2.3285e-05	8.8081e-05	False
ATF5_2	ATF5	106.9/837.62/453.06/490.95	1408.5	472.01	1408.5	1.5752	89232	48996	4.2307	0.99999	1.1842e-05	2.3684e-05	8.9469e-05	True
C1QTNF12_2	C1QTNF12	1254.2/1327.9/1162.2/980.47	0	1208.2	0	-10.24	23474	1.2863e+05	4.2305	1.166e-05	0.99999	2.3319e-05	8.8204e-05	False
FBXL6_1	FBXL6	1897.6/722.7/1380.6/1035.1	0	1207.9	0	-10.239	2.5694e+05	1.2859e+05	4.2301	1.1679e-05	0.99999	2.3358e-05	8.8345e-05	False
ARIH2_2	ARIH2	515.42/585.65/585.67/575.78	1622.2	580.71	1622.2	1.4804	1445.5	60617	4.23	0.99999	1.1792e-05	2.3585e-05	8.9117e-05	True
RAET1G_3	RAET1G	2323.8/2700.1/2445.4/1750.3	4535.4	2384.6	4535.4	0.92721	1.6975e+05	2.5855e+05	4.2299	0.99999	1.1687e-05	2.3375e-05	8.8392e-05	True
LCN10_3	LCN10	1113.9/1301.5/895.73/2111.2	3.0096	1207.7	3.0096	-8.2358	3.1039e+05	1.2857e+05	4.2299	1.1687e-05	0.99999	2.3375e-05	8.8392e-05	False
H3-3B_3	H3-3B	1137.7/1277.7/1383.2/997	0	1207.7	0	-10.239	28335	1.2857e+05	4.2299	1.1687e-05	0.99999	2.3375e-05	8.8392e-05	False
PRLH_1	PRLH	1295.7/1119.4/2023.5/1109.9	0	1207.5	0	-10.239	2.303e+05	1.2855e+05	4.2297	1.1698e-05	0.99999	2.3396e-05	8.8462e-05	False
PMCH_3	PMCH	1844.5/2821.9/2561.1/1787	4267.6	2202.8	4267.6	0.95377	2.7096e+05	2.3833e+05	4.2295	0.99999	1.171e-05	2.342e-05	8.8543e-05	True
SPAG1_3	SPAG1	1039/1167.9/1246.7/1735.2	0	1207.3	0	-10.239	1.0338e+05	1.2853e+05	4.2295	1.1711e-05	0.99999	2.3423e-05	8.8549e-05	False
GVQW3_3	GVQW3	1316.8/989.99/1097.9/1456.3	2723.7	1207.3	2723.7	1.173	44401	1.2853e+05	4.2295	0.99999	1.1717e-05	2.3433e-05	8.8584e-05	True
PBX2_1	PBX2	1533.3/1354.3/803.42/688.63	2510	1078.9	2510	1.2174	1.7019e+05	1.1451e+05	4.2292	0.99999	1.1735e-05	2.3471e-05	8.8719e-05	True
PSENEN_2	PSENEN	1554.4/1601.2/1144/823.05	6.0192	1349.2	6.0192	-7.5877	1.4152e+05	1.4407e+05	4.2289	1.1739e-05	0.99999	2.3479e-05	8.8744e-05	False
CSRP1_2	CSRP1	1465.9/827.4/960.08/1453.5	3.0096	1206.8	3.0096	-8.2347	1.1093e+05	1.2847e+05	4.2289	1.1744e-05	0.99999	2.3487e-05	8.8771e-05	False
PTPRCAP_2	PTPRCAP	1274.6/1848/2355/2178.7	3984.7	2013.4	3984.7	0.98448	2.3907e+05	2.1731e+05	4.2287	0.99999	1.1751e-05	2.3503e-05	8.8823e-05	True
TMPRSS5_2	TMPRSS5	1679.7/949.13/1093.3/1319.8	0	1206.5	0	-10.238	1.0526e+05	1.2844e+05	4.2286	1.1757e-05	0.99999	2.3513e-05	8.8858e-05	False
STX19_2	STX19	536.53/1442.9/1006.9/1406	0	1206.4	0	-10.238	1.9478e+05	1.2843e+05	4.2285	1.1762e-05	0.99999	2.3525e-05	8.8896e-05	False
DENND11_2	DENND11	1711/725.26/1133/120.76	2254.2	929.12	2254.2	1.2777	4.4932e+05	98218	4.228	0.99999	1.1805e-05	2.361e-05	8.9208e-05	True
ALG10_1	ALG10	1186.1/1224.9/702.67/1836.6	0	1205.5	0	-10.237	2.1729e+05	1.2833e+05	4.2275	1.1818e-05	0.99999	2.3635e-05	8.9297e-05	False
STK17A_1	STK17A	2526/1736.5/2275.1/1393.1	3972.6	2005.8	3972.6	0.98557	2.637e+05	2.1647e+05	4.2274	0.99999	1.1821e-05	2.3642e-05	8.9316e-05	True
SLC41A3_3	SLC41A3	835.43/1878.7/1002.3/352.94	2236.1	918.88	2236.1	1.2821	4.1848e+05	97107	4.2271	0.99999	1.1857e-05	2.3714e-05	8.9571e-05	True
CASP3_2	CASP3	821.82/783.99/1588/1713	3.0096	1204.9	3.0096	-8.2325	2.4293e+05	1.2826e+05	4.2268	1.1853e-05	0.99999	2.3707e-05	8.9549e-05	False
CMTM6_1	CMTM6	1260.3/2044.7/1505.4/1359.3	9.0287	1432.4	9.0287	-7.1591	1.384e+05	1.5319e+05	4.2266	1.1861e-05	0.99999	2.3723e-05	8.9597e-05	False
SEC31B_1	SEC31B	1254.9/1154.3/1762.2/388.88	0	1204.6	0	-10.235	3.2712e+05	1.2823e+05	4.2264	1.1874e-05	0.99999	2.3747e-05	8.9684e-05	False
SCUBE2_3	SCUBE2	2942.1/2382.6/1292.9/1786.3	4090	2084.4	4090	0.9721	5.1329e+05	2.2519e+05	4.2263	0.99999	1.1877e-05	2.3753e-05	8.9701e-05	True
SLC22A12_2	SLC22A12	1392.4/810.38/1508/2320.4	3114.9	1450.2	3114.9	1.1024	3.9107e+05	1.5515e+05	4.2263	0.99999	1.188e-05	2.3761e-05	8.9724e-05	True
VN1R2_2	VN1R2	3031.9/3492.6/2172.4/2814.2	538.71	2923.1	538.71	-2.4377	3.0389e+05	3.1867e+05	4.2258	1.1902e-05	0.99999	2.3804e-05	8.9883e-05	False
CTNS_3	CTNS	1206.5/1747.6/845.67/839.58	2419.7	1026.1	2419.7	1.2369	2.0682e+05	1.0876e+05	4.2258	0.99999	1.1916e-05	2.3832e-05	8.9972e-05	True
CREG1_1	CREG1	1455/1302.4/1206.4/2447.6	3000.5	1378.7	3000.5	1.1213	3.9461e+05	1.473e+05	4.2258	0.99999	1.1908e-05	2.3817e-05	8.9924e-05	True
PGK2_2	PGK2	1360.4/1305.8/1593.2/1513.8	3093.8	1437.1	3093.8	1.1057	17793	1.5371e+05	4.2257	0.99999	1.1911e-05	2.3821e-05	8.9935e-05	True
GCH1_3	GCH1	880.37/927.85/1479.4/1853.1	0	1203.6	0	-10.234	2.2615e+05	1.2813e+05	4.2254	1.1928e-05	0.99999	2.3856e-05	9.0056e-05	False
PRICKLE1_3	PRICKLE1	1442.1/641.83/1333.8/1073.2	0	1203.5	0	-10.234	1.3546e+05	1.2811e+05	4.2252	1.1936e-05	0.99999	2.3872e-05	9.0108e-05	False
CSTF2T_1	CSTF2T	1040.4/1991/1366.3/492.39	3.0096	1203.4	3.0096	-8.2306	3.9302e+05	1.281e+05	4.225	1.1945e-05	0.99999	2.3891e-05	9.0175e-05	False
CRABP1_2	CRABP1	1108.5/1298.1/1470.3/380.26	3.0096	1203.3	3.0096	-8.2305	2.5557e+05	1.2809e+05	4.225	1.1949e-05	0.99999	2.3898e-05	9.0194e-05	False
PROCR_3	PROCR	851.77/1357.7/975.03/1818.6	2654.4	1166.4	2654.4	1.1857	1.9921e+05	1.2405e+05	4.2249	0.99999	1.1958e-05	2.3917e-05	9.026e-05	True
PPP3R2_2	PPP3R2	1027.4/1344.1/1062.1/3019	0	1203.1	0	-10.234	1.1227e+06	1.2807e+05	4.2248	1.196e-05	0.99999	2.3919e-05	9.0265e-05	False
SMPDL3B_2	SMPDL3B	1573.5/2312/1567.2/3001.8	3876.3	1942.7	3876.3	0.99623	5.1177e+05	2.0948e+05	4.2247	0.99999	1.1965e-05	2.3929e-05	9.0291e-05	True
CLDN15_1	CLDN15	522.91/1358.6/1047.2/1870.4	0	1202.9	0	-10.233	3.188e+05	1.2804e+05	4.2245	1.1974e-05	0.99999	2.3948e-05	9.0356e-05	False
PLK5_3	PLK5	1108.5/1233.4/1172/1373.7	0	1202.7	0	-10.233	13332	1.2803e+05	4.2243	1.1984e-05	0.99999	2.3968e-05	9.0425e-05	False
CELF2_2	CELF2	1299.1/1037.7/1105.7/1885.5	3.0096	1202.4	3.0096	-8.2294	1.7081e+05	1.2799e+05	4.2239	1.2003e-05	0.99999	2.4006e-05	9.0563e-05	False
CKM_1	CKM	891.26/1773.1/904.83/1499.5	3.0096	1202.1	3.0096	-8.2291	1.9982e+05	1.2796e+05	4.2237	1.2018e-05	0.99999	2.4036e-05	9.0672e-05	False
PHF20L1_3	PHF20L1	1216.7/1653.1/1186.9/997.72	0	1201.8	0	-10.232	81918	1.2793e+05	4.2233	1.2037e-05	0.99999	2.4074e-05	9.0809e-05	False
SOSTDC1_3	SOSTDC1	768.03/904.02/1603.6/1499.5	0	1201.7	0	-10.232	1.7562e+05	1.2792e+05	4.2232	1.2043e-05	0.99999	2.4085e-05	9.0844e-05	False
SGCZ_2	SGCZ	524.27/1473.5/968.53/1434.8	0	1201.6	0	-10.232	2.1381e+05	1.2791e+05	4.2231	1.2048e-05	0.99999	2.4096e-05	9.0879e-05	False
COQ8A_1	COQ8A	1039/1344.1/952.93/1301.8	2660.5	1170.4	2660.5	1.184	37331	1.2449e+05	4.2231	0.99999	1.2054e-05	2.4108e-05	9.0919e-05	True
IFI27L2_1	IFI27L2	966.16/2050.6/1579.5/1417.5	3190.1	1498.5	3190.1	1.0896	2.0045e+05	1.6046e+05	4.223	0.99999	1.2056e-05	2.4112e-05	9.0926e-05	True
GRAMD1B_1	GRAMD1B	281.88/333.69/664.32/462.92	1255	398.3	1255	1.6533	30890	41157	4.2228	0.99999	1.237e-05	2.474e-05	9.3014e-05	True
TBRG1_3	TBRG1	1008.4/1394.3/2025.5/874.81	0	1201.4	0	-10.232	2.8675e+05	1.2788e+05	4.2228	1.2066e-05	0.99999	2.4132e-05	9.0995e-05	False
FLAD1_3	FLAD1	796.62/1125.3/1348.8/1277.3	0	1201.3	0	-10.232	65697	1.2788e+05	4.2228	1.2066e-05	0.99999	2.4133e-05	9.0995e-05	False
RORA_3	RORA	2226.5/1809.7/2017.7/2573.4	135.43	2122.1	135.43	-3.9599	1.0768e+05	2.2936e+05	4.2227	1.2067e-05	0.99999	2.4135e-05	9.0995e-05	False
SMIM13_3	SMIM13	1686.5/1844.6/1489.2/2382.9	3605.5	1765.6	3605.5	1.0296	1.5665e+05	1.8989e+05	4.2222	0.99999	1.2096e-05	2.4193e-05	9.1209e-05	True
USP43_2	USP43	2081.4/1128.7/1461.9/1267.3	2976.5	1364.6	2976.5	1.1246	1.9614e+05	1.4575e+05	4.2221	0.99999	1.2104e-05	2.4208e-05	9.1259e-05	True
FLNA_1	FLNA	2682.6/1991/1868.2/1686.4	3855.3	1929.6	3855.3	0.99815	2.1126e+05	2.0803e+05	4.222	0.99999	1.2107e-05	2.4214e-05	9.1276e-05	True
SHCBP1L_3	SHCBP1L	2126.4/1165.3/794.97/1520.3	6.0192	1342.8	6.0192	-7.5808	3.2569e+05	1.4336e+05	4.2218	1.2117e-05	0.99999	2.4234e-05	9.1346e-05	False
WFDC9_3	WFDC9	1834.3/1349.2/1398.8/1026.5	2991.5	1374	2991.5	1.1219	1.1128e+05	1.4679e+05	4.2218	0.99999	1.2119e-05	2.4238e-05	9.1355e-05	True
SCP2_1	SCP2	1903/935.51/1419/1563.4	3178.1	1491.2	3178.1	1.0912	1.6295e+05	1.5966e+05	4.2218	0.99999	1.212e-05	2.4239e-05	9.1355e-05	True
DDX42_1	DDX42	1359.7/1041.1/752.72/1904.2	0	1200.4	0	-10.23	2.4882e+05	1.2777e+05	4.2217	1.2124e-05	0.99999	2.4249e-05	9.1384e-05	False
ZNF302_1	ZNF302	1179.3/1274.3/917.18/588	2455.8	1048.2	2455.8	1.2275	99090	1.1117e+05	4.2217	0.99999	1.2135e-05	2.427e-05	9.1453e-05	True
KRT33A_2	KRT33A	2118.2/1822.5/2211.4/3400.7	4207.4	2164.8	4207.4	0.95838	5.497e+05	2.3411e+05	4.2216	0.99999	1.2128e-05	2.4257e-05	9.1409e-05	True
HTN1_1	HTN1	2125.7/2407.3/1610.1/1813.6	3915.5	1969.6	3915.5	0.99089	1.2318e+05	2.1246e+05	4.2215	0.99999	1.2137e-05	2.4273e-05	9.146e-05	True
SMC6_3	SMC6	1104.4/1295.6/1970.2/503.17	0	1200	0	-10.23	3.6569e+05	1.2773e+05	4.2212	1.2149e-05	0.99999	2.4298e-05	9.1545e-05	False
C3orf85_2	C3orf85	492.95/442.64/833.32/1202.6	1775.6	663.14	1775.6	1.4196	1.3252e+05	69468	4.221	0.99999	1.2235e-05	2.4471e-05	9.2162e-05	True
NEGR1_2	NEGR1	168.18/432.43/403.66/35.941	1008.2	285.92	1008.2	1.8145	37227	29282	4.221	0.99999	1.2768e-05	2.5536e-05	9.5623e-05	True
TNS4_3	TNS4	1111.9/1856.6/810.57/1287.4	0	1199.6	0	-10.23	1.9944e+05	1.2769e+05	4.2208	1.217e-05	0.99999	2.4339e-05	9.1697e-05	False
HCN1_2	HCN1	1578.9/1277.7/1121.3/1053.1	0	1199.5	0	-10.229	59219	1.2767e+05	4.2207	1.2178e-05	0.99999	2.4357e-05	9.1756e-05	False
RASSF5_1	RASSF5	624.36/1565.4/833.32/1596.5	0	1199.4	0	-10.229	2.5211e+05	1.2766e+05	4.2205	1.2186e-05	0.99999	2.4371e-05	9.1805e-05	False
LOC389895_2	LOC389895	1170.4/778.03/417.31/2648.9	2329.4	974.23	2329.4	1.2568	1.0638e+06	1.0312e+05	4.2202	0.99999	1.222e-05	2.444e-05	9.2057e-05	True
C21orf62_3	C21orf62	2731.7/2468.6/2481.1/2139.9	4661.8	2474.9	4661.8	0.91328	59402	2.686e+05	4.2198	0.99999	1.2228e-05	2.4457e-05	9.2115e-05	True
SOAT2_2	SOAT2	822.5/1239.4/1157.7/1454.9	0	1198.5	0	-10.228	70155	1.2757e+05	4.2196	1.2237e-05	0.99999	2.4473e-05	9.2165e-05	False
MRPL30_3	MRPL30	1423/786.55/1694.6/974	3.0096	1198.5	3.0096	-8.2248	1.7221e+05	1.2757e+05	4.2196	1.2238e-05	0.99999	2.4477e-05	9.2171e-05	False
LOC105378947_3	LOC105378947	1385.6/1413.9/1011.4/968.25	0	1198.5	0	-10.228	56470	1.2757e+05	4.2196	1.2239e-05	0.99999	2.4478e-05	9.2171e-05	False
FAM49A_3	FAM49A	3203.5/2785.3/2114.5/3048.5	538.71	2916.9	538.71	-2.4347	2.5354e+05	3.1798e+05	4.2195	1.2243e-05	0.99999	2.4485e-05	9.2193e-05	False
HMMR_1	HMMR	1475.5/1230/1166.8/522.58	0	1198.4	0	-10.228	1.785e+05	1.2756e+05	4.2195	1.2245e-05	0.99999	2.4489e-05	9.2202e-05	False
EBI3_3	EBI3	1999.7/1708.4/2047.6/2093.9	102.33	2023.6	102.33	-4.2924	35146	2.1845e+05	4.2194	1.225e-05	0.99999	2.45e-05	9.2237e-05	False
KRTAP19-5_2	KRTAP19-5	1077.1/599.27/854.12/1503.1	2314.4	965.63	2314.4	1.2602	1.493e+05	1.0218e+05	4.2192	0.99999	1.2272e-05	2.4544e-05	9.2384e-05	True
TMPRSS11F_1	TMPRSS11F	2095/1736.5/2126.2/2722.2	132.42	2110.6	132.42	-3.9843	1.7148e+05	2.2809e+05	4.2192	1.2261e-05	0.99999	2.4521e-05	9.231e-05	False
NIPAL4_3	NIPAL4	1910.5/968.71/1084.9/1311.1	0	1198	0	-10.228	1.9529e+05	1.2751e+05	4.219	1.227e-05	0.99999	2.4539e-05	9.2372e-05	False
SSR2_3	SSR2	881.73/1338.1/1169.4/2004.1	2795.9	1253.8	2795.9	1.1564	2.3854e+05	1.3361e+05	4.2189	0.99999	1.2276e-05	2.4553e-05	9.2413e-05	True
IGFL1_1	IGFL1	1294.3/1385.8/1027/2071.6	6.0192	1340.1	6.0192	-7.5779	2.1246e+05	1.4306e+05	4.2188	1.2282e-05	0.99999	2.4565e-05	9.2452e-05	False
RPP14_3	RPP14	1009.7/1036.8/1358.5/1876.8	0	1197.7	0	-10.227	1.8278e+05	1.2747e+05	4.2186	1.229e-05	0.99999	2.458e-05	9.2501e-05	False
INA_1	INA	567.85/874.22/694.87/547.02	1715.5	631.36	1715.5	1.4406	24721	66052	4.2182	0.99999	1.24e-05	2.48e-05	9.3218e-05	True
OGDHL_1	OGDHL	1130.9/1156.8/1237.6/2016.3	0	1197.2	0	-10.227	2.2617e+05	1.2743e+05	4.2181	1.2317e-05	0.99999	2.4634e-05	9.2696e-05	False
ICA1L_3	ICA1L	2429.4/2582.7/1917.6/2815.6	313	2506	313	-2.9972	1.513e+05	2.7208e+05	4.2181	1.2317e-05	0.99999	2.4635e-05	9.2696e-05	False
DVL2_3	DVL2	2151.6/1934/2303/1593.6	4023.8	2042.8	4023.8	0.97767	97710	2.2057e+05	4.2181	0.99999	1.232e-05	2.4639e-05	9.2707e-05	True
ACTL7B_1	ACTL7B	3262.7/2378.4/3490/2185.2	5158.4	2820.6	5158.4	0.87072	4.1427e+05	3.072e+05	4.218	0.99999	1.2325e-05	2.4649e-05	9.2739e-05	True
BMT2_1	BMT2	886.5/1375.6/1018.6/1801.4	0	1197.1	0	-10.227	1.7512e+05	1.2741e+05	4.218	1.2326e-05	0.99999	2.4652e-05	9.2742e-05	False
STT3A_3	STT3A	710.15/1045.3/1088.1/757.64	2203	901.48	2203	1.2882	37609	95219	4.2179	0.99999	1.2353e-05	2.4705e-05	9.2921e-05	True
LAMC3_2	LAMC3	1131.6/1262.4/978.93/3241.2	0	1197	0	-10.226	1.4116e+06	1.274e+05	4.2179	1.2331e-05	0.99999	2.4663e-05	9.2778e-05	False
CROCC_3	CROCC	1706.3/1225.8/737.12/1168.1	0	1196.9	0	-10.226	1.5751e+05	1.2739e+05	4.2178	1.2335e-05	0.99999	2.4671e-05	9.2803e-05	False
ABCC4_2	ABCC4	1042.4/2495/2029.4/1924.3	3924.5	1976.8	3924.5	0.98896	3.8237e+05	2.1326e+05	4.2176	0.99999	1.2348e-05	2.4696e-05	9.2891e-05	True
MRPL11_1	MRPL11	1142.5/1321.1/1064.7/1250.7	0	1196.6	0	-10.226	12918	1.2736e+05	4.2174	1.2354e-05	0.99999	2.4709e-05	9.2928e-05	False
TMEM229A_1	TMEM229A	1097.6/1145.8/1247.4/1370.8	3.0096	1196.6	3.0096	-8.2225	15105	1.2735e+05	4.2174	1.2357e-05	0.99999	2.4715e-05	9.2945e-05	False
ARSH_3	ARSH	2206/1655.7/1733.6/1154.4	3494.1	1694.6	3494.1	1.0435	1.8546e+05	1.8206e+05	4.2174	0.99999	1.2359e-05	2.4717e-05	9.2948e-05	True
C12orf71_2	C12orf71	1753.9/2305.2/1729/1659.8	3566.3	1741.5	3566.3	1.0337	1.0824e+05	1.8723e+05	4.2173	0.99999	1.236e-05	2.472e-05	9.2952e-05	True
TSTA3_1	TSTA3	1536.1/817.19/1276/1117	3.0096	1196.5	3.0096	-8.2224	90601	1.2735e+05	4.2173	1.2361e-05	0.99999	2.4722e-05	9.2955e-05	False
ZMYND15_3	ZMYND15	659.77/1007.9/1384.5/1393.8	0	1196.2	0	-10.225	1.3258e+05	1.2731e+05	4.217	1.2381e-05	0.99999	2.4761e-05	9.3089e-05	False
ALDH3B2_1	ALDH3B2	1413.5/2307.7/2598.1/2257.1	4378.9	2282.4	4378.9	0.93972	2.8532e+05	2.4718e+05	4.2169	0.99999	1.2383e-05	2.4766e-05	9.3097e-05	True
PNLIP_1	PNLIP	4237.1/1875.3/2917.9/2921.3	541.72	2919.6	541.72	-2.428	9.4212e+05	3.1829e+05	4.2169	1.2383e-05	0.99999	2.4767e-05	9.3097e-05	False
RABGAP1L_1	RABGAP1L	852.45/1636.9/1539.2/704.44	0	1195.8	0	-10.225	2.2396e+05	1.2727e+05	4.2166	1.2403e-05	0.99999	2.4805e-05	9.3231e-05	False
ZNF557_1	ZNF557	1442.1/1545.9/1188.9/83.383	2895.2	1315.5	2895.2	1.1375	5.344e+05	1.4037e+05	4.2165	0.99999	1.2411e-05	2.4823e-05	9.3291e-05	True
CCR5_1	CCR5	731.94/281.76/647.42/596.62	1697.4	622.02	1697.4	1.4468	43050	65048	4.2164	0.99999	1.2503e-05	2.5006e-05	9.3864e-05	True
MT4_2	MT4	942.33/1171.3/1220.1/1789.1	0	1195.7	0	-10.225	1.3919e+05	1.2726e+05	4.2164	1.2412e-05	0.99999	2.4824e-05	9.3291e-05	False
PCDHGA11_2	PCDHGA11	2177.4/2051.5/2056.7/2062.3	4047.9	2059.5	4047.9	0.97454	4664.6	2.2242e+05	4.2162	0.99999	1.2425e-05	2.485e-05	9.3381e-05	True
EDARADD_2	EDARADD	1213.3/452.01/1143.4/194.8	2019.4	797.7	2019.4	1.3389	2.5841e+05	83980	4.2159	0.99999	1.2477e-05	2.4955e-05	9.3716e-05	True
LSAMP_1	LSAMP	2858.3/2345.2/1850.6/1674.1	4105.1	2097.9	4105.1	0.96813	2.9337e+05	2.2668e+05	4.2158	0.99999	1.2445e-05	2.4891e-05	9.3528e-05	True
RNF19A_2	RNF19A	768.71/1407.9/982.18/1472.1	0	1195.1	0	-10.224	1.164e+05	1.2719e+05	4.2157	1.2451e-05	0.99999	2.4903e-05	9.3567e-05	False
BARHL1_3	BARHL1	1175.9/1510.1/1214.2/628.25	3.0096	1195.1	3.0096	-8.2206	1.4042e+05	1.2719e+05	4.2157	1.2452e-05	0.99999	2.4904e-05	9.3567e-05	False
BMS1_3	BMS1	1274.6/1702.5/1115.4/761.23	0	1195	0	-10.224	1.5278e+05	1.2718e+05	4.2156	1.2454e-05	0.99999	2.4909e-05	9.3579e-05	False
HOXC8_3	HOXC8	1082.6/468.18/529.77/1403.1	2034.5	806.18	2034.5	1.3344	2.078e+05	84897	4.2156	0.99999	1.2492e-05	2.4985e-05	9.3816e-05	True
CCN3_2	CCN3	817.73/1037.7/1352/1829.4	0	1194.8	0	-10.224	1.981e+05	1.2717e+05	4.2154	1.2465e-05	0.99999	2.4929e-05	9.365e-05	False
RECK_2	RECK	1208.6/620.55/1181.1/1247.2	0	1194.8	0	-10.224	1.1097e+05	1.2716e+05	4.2154	1.2467e-05	0.99999	2.4933e-05	9.3659e-05	False
QTRT2_3	QTRT2	1259.6/945.73/1389.1/1130	0	1194.8	0	-10.224	36063	1.2716e+05	4.2154	1.2468e-05	0.99999	2.4935e-05	9.3661e-05	False
C5_1	C5	1371.3/1237.7/1151.8/684.32	0	1194.8	0	-10.224	98468	1.2716e+05	4.2153	1.247e-05	0.99999	2.494e-05	9.3671e-05	False
RUNX2_2	RUNX2	807.52/1280.3/1724.5/2677.6	3193.2	1502.4	3193.2	1.0872	6.5422e+05	1.6088e+05	4.2153	0.99999	1.2472e-05	2.4945e-05	9.3684e-05	True
HSD11B1L_1	HSD11B1L	1066.2/474.99/680.57/554.21	1688.4	617.39	1688.4	1.4499	76578	64551	4.2153	0.99999	1.2567e-05	2.5133e-05	9.4278e-05	True
KNL1_2	KNL1	780.96/174.5/473.86/332.81	1264	403.34	1264	1.6455	68304	41691	4.2152	0.99999	1.2785e-05	2.5569e-05	9.5735e-05	True
RPL22L1_3	RPL22L1	1026.1/1362.8/1025.1/2129.1	0	1194.5	0	-10.223	3.1968e+05	1.2712e+05	4.215	1.2489e-05	0.99999	2.4979e-05	9.3799e-05	False
VAV2_1	VAV2	2105.3/1149.2/1239.6/429.14	0	1194.4	0	-10.223	4.7313e+05	1.2711e+05	4.2149	1.2494e-05	0.99999	2.4988e-05	9.3819e-05	False
TAPT1_3	TAPT1	4775/3951.5/3209.1/2031.4	6220.8	3580.3	6220.8	0.79685	1.3673e+06	3.9246e+05	4.2149	0.99999	1.2494e-05	2.4989e-05	9.3819e-05	True
TVP23A_1	TVP23A	928.03/2096.6/1460.6/885.59	0	1194.3	0	-10.223	3.5042e+05	1.2711e+05	4.2148	1.2498e-05	0.99999	2.4997e-05	9.3842e-05	False
OLFM1_1	OLFM1	1099.6/1385.8/1289/807.24	0	1194.3	0	-10.223	68143	1.2711e+05	4.2148	1.2499e-05	0.99999	2.4998e-05	9.3842e-05	False
GPSM3_1	GPSM3	2746/2694.2/2085.3/2437.5	346.1	2565.8	346.1	-2.8866	98780	2.7875e+05	4.2147	1.2506e-05	0.99999	2.5012e-05	9.3883e-05	False
TNKS1BP1_1	TNKS1BP1	1425.8/678.44/1164.2/1224.2	0	1194.2	0	-10.223	1.0714e+05	1.2709e+05	4.2147	1.2507e-05	0.99999	2.5015e-05	9.3886e-05	False
SFI1_3	SFI1	1868.3/1628.4/1686.8/2502.9	3620.5	1777.6	3620.5	1.0259	1.883e+05	1.9121e+05	4.2146	0.99999	1.2512e-05	2.5023e-05	9.3913e-05	True
CREB3L4_2	CREB3L4	1260.3/1596.9/958.13/1127.8	0	1194.1	0	-10.223	75579	1.2708e+05	4.2145	1.2514e-05	0.99999	2.5028e-05	9.3923e-05	False
SETD5_3	SETD5	1121.4/1266.6/1010.1/1735.2	0	1194	0	-10.223	1.1243e+05	1.2708e+05	4.2145	1.2516e-05	0.99999	2.5033e-05	9.3937e-05	False
LYAR_1	LYAR	1413.5/1303.2/1032.2/1084	0	1193.6	0	-10.222	32810	1.2703e+05	4.214	1.2542e-05	0.99999	2.5084e-05	9.4122e-05	False
BATF2_1	BATF2	1525.2/1524.6/1163.5/480.17	2940.4	1344.1	2940.4	1.1288	2.8142e+05	1.435e+05	4.214	0.99999	1.2548e-05	2.5096e-05	9.4163e-05	True
SC5D_3	SC5D	1007/1379.9/1389.1/828.08	0	1193.4	0	-10.222	80424	1.2701e+05	4.2138	1.2553e-05	0.99999	2.5107e-05	9.4195e-05	False
CRISPLD1_2	CRISPLD1	2296.6/2368.1/1848/1690.7	4065.9	2072.3	4065.9	0.97202	1.1126e+05	2.2384e+05	4.2138	0.99999	1.2554e-05	2.5108e-05	9.4195e-05	True
IRX2_1	IRX2	1264.4/917.64/1679/1122.1	0	1193.2	0	-10.222	1.0735e+05	1.2699e+05	4.2136	1.2566e-05	0.99999	2.5132e-05	9.4278e-05	False
KRT16_1	KRT16	632.53/1628.4/1569.1/1741	3343.6	1598.8	3343.6	1.064	3.1854e+05	1.7149e+05	4.2134	0.99999	1.2577e-05	2.5154e-05	9.4349e-05	True
FSCB_1	FSCB	149.79/539.69/563.57/999.16	1562	551.63	1562	1.4999	1.2068e+05	57501	4.2134	0.99999	1.2714e-05	2.5429e-05	9.5274e-05	True
PHF21B_1	PHF21B	1688.6/1154.3/1231.8/1053.8	0	1193	0	-10.222	89316	1.2697e+05	4.2134	1.2579e-05	0.99999	2.5157e-05	9.4355e-05	False
ZC3H12C_2	ZC3H12C	1787.3/1909.3/1891.6/3302.3	3807.1	1900.4	3807.1	1.002	6.5935e+05	2.048e+05	4.2132	0.99999	1.259e-05	2.5181e-05	9.4437e-05	True
PPP1R12B_2	PPP1R12B	450.06/693.76/1571.7/122.2	1601.1	571.91	1601.1	1.4836	4.1054e+05	59673	4.2131	0.99999	1.2715e-05	2.5431e-05	9.5274e-05	True
ARFIP2_1	ARFIP2	1692/844.43/1980.6/1879.7	3632.6	1785.8	3632.6	1.024	3.1394e+05	1.9213e+05	4.2131	0.99999	1.2595e-05	2.5189e-05	9.4463e-05	True
DIABLO_2	DIABLO	1045.8/1378.2/1226.6/1038.7	2600.3	1136.2	2600.3	1.1937	28129	1.2076e+05	4.2131	0.99999	1.2603e-05	2.5206e-05	9.4518e-05	True
WASF2_2	WASF2	552.19/1216.4/1168.7/1321.9	3.0096	1192.6	3.0096	-8.2176	1.4265e+05	1.2692e+05	4.2129	1.2607e-05	0.99999	2.5215e-05	9.4546e-05	False
CERS6_2	CERS6	858.58/1298.1/1086.8/1444.1	3.0096	1192.5	3.0096	-8.2175	65711	1.2691e+05	4.2128	1.2613e-05	0.99999	2.5226e-05	9.4583e-05	False
UBA7_1	UBA7	1219.4/1136.4/1165.5/1502.3	0	1192.5	0	-10.221	33540	1.2691e+05	4.2127	1.2614e-05	0.99999	2.5229e-05	9.4587e-05	False
GAS1_1	GAS1	1739.6/2329.8/2468.1/2188.1	195.62	2259	195.62	-3.5228	1.0783e+05	2.4457e+05	4.2127	1.2617e-05	0.99999	2.5234e-05	9.4601e-05	False
LOC112267857_1	LOC112267857	1203.8/2612.5/2412.2/3699.1	319.01	2512.3	319.01	-2.9734	1.0469e+06	2.7278e+05	4.2126	1.2624e-05	0.99999	2.5247e-05	9.4643e-05	False
EPPIN-WFDC6_2	EPPIN-WFDC6	4930.9/3420.3/3876.1/3709.1	1074.4	3792.6	1074.4	-1.8187	4.8276e+05	4.1638e+05	4.2125	1.2629e-05	0.99999	2.5258e-05	9.4679e-05	False
LAD1_2	LAD1	2227.8/2933.4/2388.2/2850.8	376.2	2619.5	376.2	-2.7965	1.1965e+05	2.8474e+05	4.2121	1.2652e-05	0.99999	2.5305e-05	9.4847e-05	False
TXNDC2_2	TXNDC2	910.33/1657.4/1058.9/1324.8	0	1191.8	0	-10.22	1.1044e+05	1.2684e+05	4.212	1.2654e-05	0.99999	2.5309e-05	9.4854e-05	False
SLC22A8_2	SLC22A8	1277.3/921.89/1106.3/1312.6	0	1191.8	0	-10.22	34020	1.2684e+05	4.212	1.2655e-05	0.99999	2.531e-05	9.4854e-05	False
CCT3_1	CCT3	109.62/182.17/360.76/70.444	656.09	145.89	656.09	2.1613	18164	14674	4.2118	0.99999	1.4301e-05	2.8601e-05	0.00010569	True
CABP1_3	CABP1	1542.2/1283.7/1099.2/637.59	0	1191.4	0	-10.22	1.4893e+05	1.2679e+05	4.2116	1.268e-05	0.99999	2.536e-05	9.5038e-05	False
PDCD4_1	PDCD4	859.26/1522.9/1650.4/588.71	0	1191.1	0	-10.219	2.6467e+05	1.2675e+05	4.2112	1.2703e-05	0.99999	2.5406e-05	9.5204e-05	False
BARD1_1	BARD1	995.44/762.71/765.07/1061.7	2163.9	880.26	2163.9	1.2967	24424	92917	4.2111	0.99999	1.2733e-05	2.5467e-05	9.5394e-05	True
WASHC3_2	WASHC3	1346.1/1610.5/937.98/1035.8	0	1191	0	-10.219	96062	1.2674e+05	4.211	1.271e-05	0.99999	2.542e-05	9.525e-05	False
SPATA31C1_1	SPATA31C1	1201.1/1180.7/722.17/1576.4	0	1190.9	0	-10.219	1.2283e+05	1.2673e+05	4.2109	1.2716e-05	0.99999	2.5432e-05	9.5274e-05	False
APOL6_1	APOL6	1457.1/1323.7/1266.2/1342	6.0192	1332.9	6.0192	-7.5701	6678.6	1.4227e+05	4.2107	1.2729e-05	0.99999	2.5458e-05	9.5366e-05	False
CMPK2_2	CMPK2	1682.4/1292.2/1088.8/463.64	3.0096	1190.5	3.0096	-8.2151	2.6367e+05	1.2669e+05	4.2105	1.274e-05	0.99999	2.5481e-05	9.544e-05	False
EIF3B_1	EIF3B	2656.1/2375/2172.4/3183.7	4716	2515.5	4716	0.90644	2.0123e+05	2.7314e+05	4.2104	0.99999	1.2744e-05	2.5488e-05	9.5458e-05	True
DCAF1_1	DCAF1	1057.4/1007/1323.4/1547.6	0	1190.4	0	-10.218	65540	1.2668e+05	4.2104	1.2744e-05	0.99999	2.5489e-05	9.5458e-05	False
SHMT1_3	SHMT1	673.38/286.87/325.01/570.03	1354.3	447.52	1354.3	1.5954	35614	46387	4.2103	0.99999	1.2999e-05	2.5998e-05	9.7117e-05	True
IGFBP3_2	IGFBP3	1474.8/2518.8/1524.9/1294.6	3187.1	1499.9	3187.1	1.0869	3.6056e+05	1.6061e+05	4.2102	0.99999	1.2756e-05	2.5513e-05	9.5543e-05	True
GMCL1_2	GMCL1	744.2/1189.2/611.67/839.58	2007.4	791.89	2007.4	1.3408	64957	83352	4.2101	0.99999	1.28e-05	2.56e-05	9.5825e-05	True
LHX5_3	LHX5	834.07/972.12/1407.9/1782.7	0	1190	0	-10.218	1.9097e+05	1.2664e+05	4.21	1.2769e-05	0.99999	2.5538e-05	9.5626e-05	False
CCDC92_1	CCDC92	1286.2/790.8/1093.3/1416.8	0	1189.8	0	-10.218	76435	1.2661e+05	4.2097	1.2787e-05	0.99999	2.5574e-05	9.5746e-05	False
APOBEC2_1	APOBEC2	1975.9/1221.5/1349.4/653.41	2844	1285.5	2844	1.145	2.9479e+05	1.3708e+05	4.2096	0.99999	1.2797e-05	2.5594e-05	9.5815e-05	True
BTK_1	BTK	693.81/1081.1/1298.1/1862.5	0	1189.6	0	-10.217	2.407e+05	1.2659e+05	4.2095	1.2798e-05	0.99999	2.5596e-05	9.5816e-05	False
CBR1_2	CBR1	4024.6/4705.7/3797.4/4328	7030.4	4176.3	7030.4	0.75122	1.5659e+05	4.597e+05	4.2094	0.99999	1.2801e-05	2.5601e-05	9.5825e-05	True
STPG4_1	STPG4	1245.3/1965.5/1133.6/901.4	0	1189.5	0	-10.217	2.3049e+05	1.2658e+05	4.2094	1.2805e-05	0.99999	2.5609e-05	9.5848e-05	False
ADIG_1	ADIG	1423.7/955.09/847.62/1452	0	1189.4	0	-10.217	98527	1.2657e+05	4.2093	1.2809e-05	0.99999	2.5619e-05	9.5879e-05	False
PHYH_3	PHYH	2614.6/2354.5/2498/2450.5	300.96	2474.2	300.96	-3.0352	11717	2.6854e+05	4.2092	1.2811e-05	0.99999	2.5623e-05	9.5886e-05	False
GALR1_1	GALR1	2807.2/1461.6/1502.8/1520.3	3205.2	1511.6	3205.2	1.0839	5.6047e+05	1.6189e+05	4.2092	0.99999	1.2815e-05	2.5629e-05	9.5904e-05	True
PLIN3_1	PLIN3	1457.1/1463.3/713.07/921.53	0	1189.3	0	-10.217	1.4842e+05	1.2656e+05	4.2092	1.2816e-05	0.99999	2.5632e-05	9.5906e-05	False
SLC5A1_3	SLC5A1	1988.2/485.21/195.66/1893.4	0	1189.3	0	-10.217	8.7232e+05	1.2656e+05	4.2092	1.2816e-05	0.99999	2.5633e-05	9.5906e-05	False
METTL16_1	METTL16	1378.1/756.75/1000.4/1736	3.0096	1189.2	3.0096	-8.2136	1.8576e+05	1.2655e+05	4.2091	1.282e-05	0.99999	2.564e-05	9.5927e-05	False
ADH6_1	ADH6	488.19/1931.5/1116.1/690.07	2203	903.08	2203	1.2856	4.4015e+05	95392	4.2089	0.99999	1.2855e-05	2.5709e-05	9.616e-05	True
SCHIP1_3	SCHIP1	2109.3/1145.8/1149.2/1654	3030.6	1401.6	3030.6	1.112	2.3125e+05	1.4981e+05	4.2087	0.99999	1.2842e-05	2.5684e-05	9.6087e-05	True
LOC107984014_2	LOC107984014	1050.6/1070/1591.9/1806.4	6.0192	1331	6.0192	-7.568	1.4695e+05	1.4206e+05	4.2086	1.2849e-05	0.99999	2.5699e-05	9.6135e-05	False
RUVBL2_1	RUVBL2	1219.4/515.85/1380.6/1158	0	1188.7	0	-10.216	1.6383e+05	1.265e+05	4.2085	1.2852e-05	0.99999	2.5705e-05	9.615e-05	False
LCK_3	LCK	1311.4/1458.2/943.18/1066	0	1188.7	0	-10.216	54332	1.2649e+05	4.2085	1.2855e-05	0.99999	2.571e-05	9.616e-05	False
ANKRD13B_3	ANKRD13B	1207.2/1055.5/1170/1539.7	3.0096	1188.6	3.0096	-8.2128	47224	1.2648e+05	4.2084	1.286e-05	0.99999	2.572e-05	9.619e-05	False
EDC4_2	EDC4	1031.5/1405.4/1345.5/761.23	0	1188.5	0	-10.216	92973	1.2648e+05	4.2083	1.2865e-05	0.99999	2.573e-05	9.6223e-05	False
GTF2I_1	GTF2I	1316.8/1059.8/1059.5/1571.3	0	1188.3	0	-10.216	65444	1.2645e+05	4.208	1.288e-05	0.99999	2.576e-05	9.6327e-05	False
LIPN_1	LIPN	1601.4/1522/1311.1/3410.1	3283.4	1561.7	3283.4	1.0716	1.1608e+06	1.6741e+05	4.208	0.99999	1.2885e-05	2.577e-05	9.6358e-05	True
CIDEA_2	CIDEA	2081.4/2609.9/1357.9/3622.9	237.76	2345.7	237.76	-3.297	9.1552e+05	2.5422e+05	4.2079	1.2888e-05	0.99999	2.5776e-05	9.6375e-05	False
MMP24OS_3	MMP24OS	1621.8/2555.4/3313.1/3203.8	5236.7	2879.6	5236.7	0.86255	6.6004e+05	3.1381e+05	4.2076	0.99999	1.2903e-05	2.5806e-05	9.648e-05	True
PPM1B_2	PPM1B	1762.8/687.8/1485.9/889.9	0	1187.9	0	-10.215	2.5274e+05	1.2641e+05	4.2076	1.2905e-05	0.99999	2.5809e-05	9.6486e-05	False
PCDHA3_1	PCDHA3	2204/2086.4/2147/4614.8	4216.4	2175.5	4216.4	0.95435	1.9866e+06	2.353e+05	4.2074	0.99999	1.2915e-05	2.5829e-05	9.6555e-05	True
RABGAP1L_2	RABGAP1L	1014.5/988.29/1557.4/1579.2	2844	1286	2844	1.1445	1.0734e+05	1.3713e+05	4.2074	0.99999	1.2919e-05	2.5838e-05	9.6576e-05	True
PCMT1_2	PCMT1	1287.5/1087.9/1019.2/1429.7	0	1187.7	0	-10.215	35631	1.2639e+05	4.2074	1.2918e-05	0.99999	2.5837e-05	9.6576e-05	False
DKKL1_1	DKKL1	3155.9/1949.3/2466.8/796.45	4264.6	2208.1	4264.6	0.94929	1.0083e+06	2.3892e+05	4.2073	0.99999	1.2922e-05	2.5844e-05	9.659e-05	True
IFIT3_1	IFIT3	1561.2/1098.1/1016.6/1792	6.0192	1329.7	6.0192	-7.5666	1.3967e+05	1.4192e+05	4.2071	1.2931e-05	0.99999	2.5862e-05	9.6653e-05	False
HBEGF_1	HBEGF	1456.4/1293/1164.2/1219.8	2795.9	1256.4	2795.9	1.1533	17057	1.339e+05	4.207	0.99999	1.2941e-05	2.5882e-05	9.6721e-05	True
TBC1D8B_1	TBC1D8B	1618.4/1210.5/1137.5/1695.7	9.0287	1414.5	9.0287	-7.141	79669	1.5122e+05	4.2068	1.2953e-05	0.99999	2.5905e-05	9.6802e-05	False
SKIL_3	SKIL	996.12/679.29/1378/1467.1	0	1187.1	0	-10.214	1.364e+05	1.2632e+05	4.2067	1.2959e-05	0.99999	2.5918e-05	9.6845e-05	False
MIXL1_2	MIXL1	1832.9/2153.6/1866.9/3201.6	3969.6	2010.2	3969.6	0.98128	4.9732e+05	2.1696e+05	4.2066	0.99999	1.2964e-05	2.5927e-05	9.6872e-05	True
LDHD_1	LDHD	1257.6/1468.4/1081.6/1116.3	0	1187	0	-10.214	33425	1.263e+05	4.2065	1.2967e-05	0.99999	2.5935e-05	9.6894e-05	False
FAM120B_3	FAM120B	1790/1253/1120.6/667.07	0	1186.8	0	-10.214	2.1425e+05	1.2629e+05	4.2064	1.2975e-05	0.99999	2.5951e-05	9.6948e-05	False
PHF23_2	PHF23	1736.2/1247.1/1125.8/862.59	0	1186.4	0	-10.214	1.3816e+05	1.2625e+05	4.2059	1.3e-05	0.99999	2.6e-05	9.7117e-05	False
RBM11_2	RBM11	1039.7/587.36/1333.2/1825.8	0	1186.4	0	-10.214	2.7025e+05	1.2625e+05	4.2059	1.3001e-05	0.99999	2.6001e-05	9.7117e-05	False
ASIC3_2	ASIC3	1248/881.03/1124.5/2331.1	0	1186.3	0	-10.213	4.705e+05	1.2623e+05	4.2058	1.3011e-05	0.99999	2.6021e-05	9.7186e-05	False
SPOUT1_3	SPOUT1	1598.7/848.69/993.88/1378	0	1185.9	0	-10.213	1.1929e+05	1.2619e+05	4.2053	1.3034e-05	0.99999	2.6068e-05	9.7355e-05	False
DDX60_3	DDX60	2023.6/1333.9/1236.3/1328.4	2916.3	1331.1	2916.3	1.1309	1.6282e+05	1.4208e+05	4.2053	0.99999	1.3039e-05	2.6078e-05	9.7375e-05	True
TSC22D1_1	TSC22D1	1232.4/969.56/1465.8/1139.3	0	1185.9	0	-10.213	43159	1.2618e+05	4.2053	1.3039e-05	0.99999	2.6077e-05	9.7375e-05	False
HES3_3	HES3	1933/1945.9/1515.8/1373.7	36.115	1724.4	36.115	-5.5388	86369	1.8535e+05	4.2053	1.3039e-05	0.99999	2.6078e-05	9.7375e-05	False
UBE4B_2	UBE4B	1609.6/1604.6/650.02/766.98	0	1185.8	0	-10.213	2.7248e+05	1.2618e+05	4.2052	1.3043e-05	0.99999	2.6087e-05	9.7398e-05	False
LBHD2_3	LBHD2	2223.1/2022.5/2592.3/3146.3	4556.5	2407.7	4556.5	0.92001	2.5401e+05	2.6112e+05	4.2052	0.99999	1.3044e-05	2.6088e-05	9.7398e-05	True
TRPA1_1	TRPA1	1378.8/1267.5/1103.7/527.61	0	1185.6	0	-10.213	1.6123e+05	1.2616e+05	4.205	1.3055e-05	0.99999	2.6109e-05	9.7471e-05	False
ARL4C_1	ARL4C	1621.2/1397.7/1566.5/1037.3	3157	1482.1	3157	1.0904	77165	1.5866e+05	4.2049	0.99999	1.3059e-05	2.6119e-05	9.7502e-05	True
XKR5_2	XKR5	2347/2189.4/1775.2/1840.2	3975.6	2014.8	3975.6	0.98021	76241	2.1746e+05	4.2049	0.99999	1.3061e-05	2.6123e-05	9.7509e-05	True
LILRB3_1	LILRB3	2220.3/1741.6/2257.5/914.34	93.297	1981	93.297	-4.3936	4.4292e+05	2.1372e+05	4.2047	1.307e-05	0.99999	2.6139e-05	9.7565e-05	False
DNM2_2	DNM2	384.01/847.83/419.26/590.87	1468.7	505.07	1468.7	1.5381	48956	52523	4.2046	0.99999	1.3259e-05	2.6519e-05	9.8763e-05	True
FAM107A_3	FAM107A	3198.7/2439.7/2310.2/2269.3	4508.3	2374.9	4508.3	0.92444	2.3275e+05	2.5747e+05	4.2045	0.99999	1.3082e-05	2.6165e-05	9.7655e-05	True
UBALD1_2	UBALD1	1243.3/1127/1251.9/662.03	0	1185.2	0	-10.212	94958	1.2611e+05	4.2045	1.3084e-05	0.99999	2.6169e-05	9.7663e-05	False
PPP1R36_2	PPP1R36	1274.6/880.18/1132.3/1237.8	0	1185.1	0	-10.212	35512	1.261e+05	4.2044	1.309e-05	0.99999	2.618e-05	9.7697e-05	False
ZRSR2_1	ZRSR2	1064.9/1546.7/1305.2/917.93	0	1185.1	0	-10.212	77008	1.261e+05	4.2044	1.3091e-05	0.99999	2.6181e-05	9.7697e-05	False
JCAD_3	JCAD	1533.3/1311.8/1058.2/825.93	0	1185	0	-10.212	94135	1.2609e+05	4.2043	1.3095e-05	0.99999	2.619e-05	9.772e-05	False
SERPINB5_1	SERPINB5	1207.2/1162.8/1321.5/710.91	0	1185	0	-10.212	81455	1.2609e+05	4.2043	1.3095e-05	0.99999	2.6191e-05	9.772e-05	False
TNIP1_3	TNIP1	1585.8/783.99/624.02/1973.9	0	1184.9	0	-10.212	4.195e+05	1.2608e+05	4.2042	1.3103e-05	0.99999	2.6206e-05	9.7771e-05	False
ATAD3A_2	ATAD3A	1632.1/835.07/1382.6/986.94	0	1184.8	0	-10.212	1.3354e+05	1.2606e+05	4.204	1.311e-05	0.99999	2.622e-05	9.7818e-05	False
FAM3B_2	FAM3B	2321.8/1212.2/1275.3/2129.1	33.105	1702.2	33.105	-5.6421	3.295e+05	1.829e+05	4.204	1.3112e-05	0.99999	2.6224e-05	9.7824e-05	False
ERI2_1	ERI2	783.01/496.27/359.46/690.79	1640.2	593.53	1640.2	1.4649	36536	61991	4.2039	0.99999	1.323e-05	2.6461e-05	9.8583e-05	True
MYBL2_3	MYBL2	2311.6/1138.1/1230.5/508.21	0	1184.3	0	-10.211	5.7737e+05	1.2601e+05	4.2035	1.3141e-05	0.99999	2.6282e-05	9.8036e-05	False
MRPL35_3	MRPL35	585.55/1263.2/1105/1338.4	0	1184.1	0	-10.211	1.3154e+05	1.2599e+05	4.2033	1.3152e-05	0.99999	2.6303e-05	9.8108e-05	False
RDH16_1	RDH16	3201.5/2055.7/1654.9/3336	4875.5	2628.6	4875.5	0.891	7.0161e+05	2.8575e+05	4.2033	0.99999	1.3154e-05	2.6307e-05	9.8117e-05	True
AATF_1	AATF	1444.1/1424.1/1242.8/367.32	2919.3	1333.5	2919.3	1.1298	3.2072e+05	1.4234e+05	4.2033	0.99999	1.3157e-05	2.6313e-05	9.8133e-05	True
ERP29_2	ERP29	1391/1252.2/1431.3/2125.6	9.0287	1411.2	9.0287	-7.1376	1.7881e+05	1.5086e+05	4.2031	1.3162e-05	0.99999	2.6325e-05	9.8169e-05	False
P2RX3_2	P2RX3	821.82/684.4/1785.6/2047.2	2871.1	1303.7	2871.1	1.1384	4.6692e+05	1.3908e+05	4.203	0.99999	1.3173e-05	2.6346e-05	9.8238e-05	True
INSIG2_2	INSIG2	1497.2/1705.9/1734.9/1299.6	3343.6	1601.6	3343.6	1.0615	43570	1.718e+05	4.203	0.99999	1.3173e-05	2.6346e-05	9.8238e-05	True
AKAP3_2	AKAP3	3072.1/2406.5/1903.9/2541.8	303.97	2474.1	303.97	-3.0208	2.3063e+05	2.6852e+05	4.2029	1.3175e-05	0.99999	2.6351e-05	9.8249e-05	False
SLC7A10_3	SLC7A10	1115.3/1252.2/991.93/1312.6	0	1183.7	0	-10.21	20919	1.2595e+05	4.2028	1.3179e-05	0.99999	2.6358e-05	9.8268e-05	False
CAMK1_3	CAMK1	1333.2/1404.5/1034.2/362.29	0	1183.7	0	-10.21	2.5605e+05	1.2594e+05	4.2028	1.3183e-05	0.99999	2.6365e-05	9.829e-05	False
PRKN_1	PRKN	1641.6/1086.2/1166.8/1200.4	3.0096	1183.6	3.0096	-8.2067	73268	1.2594e+05	4.2027	1.3186e-05	0.99999	2.6373e-05	9.8312e-05	False
OR52N4_3	OR52N4	2071.2/2258.3/2743.7/1990.4	159.51	2164.8	159.51	-3.7542	1.277e+05	2.3411e+05	4.2026	1.3195e-05	0.99999	2.639e-05	9.8371e-05	False
OSTF1_1	OSTF1	1383.5/1027.4/1122.6/1244.3	0	1183.4	0	-10.21	23926	1.2592e+05	4.2025	1.3198e-05	0.99999	2.6396e-05	9.8387e-05	False
RPS4Y2_3	RPS4Y2	1777.8/1990.2/1809.7/535.52	48.153	1793.7	48.153	-5.1903	5.4072e+05	1.93e+05	4.2025	1.3202e-05	0.99999	2.6404e-05	9.8404e-05	False
FCRL1_1	FCRL1	2061/1179.8/2163.3/2006.2	4002.7	2033.6	4002.7	0.97659	2.4909e+05	2.1955e+05	4.2025	0.99999	1.3202e-05	2.6404e-05	9.8404e-05	True
P2RY10_2	P2RY10	1455.7/689.5/1066.7/2600.7	2801.9	1261.2	2801.9	1.151	7.3225e+05	1.3442e+05	4.2023	0.99999	1.3214e-05	2.6428e-05	9.8485e-05	True
ETNK1_3	ETNK1	2432.8/1770.6/634.42/2401.6	4081	2086.1	4081	0.96779	8.0886e+05	2.2537e+05	4.2022	0.99999	1.3218e-05	2.6437e-05	9.8514e-05	True
PPP1R17_2	PPP1R17	2163.1/1443.7/1457.3/584.4	3105.9	1450.5	3105.9	1.0979	4.1936e+05	1.5518e+05	4.2021	0.99999	1.3222e-05	2.6445e-05	9.8536e-05	True
ELK1_3	ELK1	1929.6/1169.6/1253.2/1613.8	3078.8	1433.5	3078.8	1.1023	1.2691e+05	1.5331e+05	4.202	0.99999	1.323e-05	2.6461e-05	9.8583e-05	True
DNAJB6_1	DNAJB6	1743/1364.5/828.12/1001.3	0	1182.9	0	-10.209	1.6852e+05	1.2586e+05	4.2019	1.3231e-05	0.99999	2.6463e-05	9.8585e-05	False
CEACAM8_3	CEACAM8	1252.1/1038.5/1092.7/1206.2	2618.3	1149.4	2618.3	1.187	9763.6	1.222e+05	4.2019	0.99999	1.3239e-05	2.6479e-05	9.8632e-05	True
FAM83H_2	FAM83H	277.12/1142.4/1223.3/1304.7	0	1182.8	0	-10.209	2.7949e+05	1.2585e+05	4.2019	1.3237e-05	0.99999	2.6473e-05	9.8618e-05	False
DDX31_1	DDX31	1752.6/1190.9/1174.6/402.54	0	1182.7	0	-10.209	3.1118e+05	1.2584e+05	4.2017	1.3244e-05	0.99999	2.6489e-05	9.8662e-05	False
FFAR4_2	FFAR4	574.66/543.94/594.12/254.46	1574	559.3	1574	1.4911	31537	58323	4.2017	0.99999	1.3385e-05	2.6769e-05	9.9597e-05	True
KLHL42_2	KLHL42	3238.2/1901.7/2163.3/2791.2	4655.8	2477.2	4655.8	0.91004	3.6918e+05	2.6887e+05	4.2015	0.99999	1.3257e-05	2.6513e-05	9.8747e-05	True
GRIP1_1	GRIP1	1393.7/395.83/1272.1/388.16	2079.6	833.96	2079.6	1.3172	2.9867e+05	87902	4.2015	0.99999	1.3293e-05	2.6586e-05	9.8956e-05	True
NRXN1_3	NRXN1	1096.2/1031.7/1438.5/1268.7	0	1182.5	0	-10.209	34386	1.2581e+05	4.2014	1.3262e-05	0.99999	2.6524e-05	9.8777e-05	False
COL20A1_3	COL20A1	1393.1/1394.3/1534/1526.1	3120.9	1460.2	3120.9	1.0953	6211.9	1.5625e+05	4.2014	0.99999	1.3264e-05	2.6528e-05	9.8784e-05	True
PSMB11_1	PSMB11	1277.3/1622.5/1087.5/1027.9	3.0096	1182.4	3.0096	-8.2053	78513	1.2581e+05	4.2014	1.3266e-05	0.99999	2.6533e-05	9.8796e-05	False
PCSK1_1	PCSK1	2405.5/1322/2084/1260.8	3500.1	1703	3500.1	1.0389	3.2647e+05	1.8298e+05	4.2013	0.99999	1.3267e-05	2.6535e-05	9.8797e-05	True
SPATA2_1	SPATA2	1476.8/2312/1417/1242.8	3099.9	1446.9	3099.9	1.0987	2.6391e+05	1.5479e+05	4.2013	0.99999	1.327e-05	2.654e-05	9.8808e-05	True
RAB39A_2	RAB39A	1737.6/2254.1/1939.7/989.82	3707.8	1838.6	3707.8	1.0115	3.045e+05	1.9796e+05	4.201	0.99999	1.3284e-05	2.6569e-05	9.891e-05	True
ZNF839_1	ZNF839	1666.1/1581.6/1237/1098.4	9.0287	1409.3	9.0287	-7.1357	74003	1.5066e+05	4.201	1.3285e-05	0.99999	2.657e-05	9.891e-05	False
GNG10_2	GNG10	1959.6/1298.1/1813.6/1146.5	3271.4	1555.8	3271.4	1.0717	1.5445e+05	1.6677e+05	4.201	0.99999	1.3288e-05	2.6575e-05	9.8923e-05	True
PLA2G2E_3	PLA2G2E	1263/2288.1/1497/1823.6	3433.9	1660.3	3433.9	1.0479	2.0178e+05	1.7828e+05	4.2006	0.99999	1.3311e-05	2.6622e-05	9.9085e-05	True
UNC45A_1	UNC45A	1660/1007/627.92/1356.4	0	1181.7	0	-10.208	1.9882e+05	1.2573e+05	4.2006	1.3312e-05	0.99999	2.6624e-05	9.9085e-05	False
CORO6_2	CORO6	849.05/1053.8/690.97/319.88	1965.3	770.01	1965.3	1.3506	98557	80988	4.2	0.99999	1.3394e-05	2.6787e-05	9.9636e-05	True
KRTAP22-2_3	KRTAP22-2	1265.1/1097.2/1003/1917.8	0	1181.2	0	-10.207	1.9616e+05	1.2567e+05	4.1999	1.3349e-05	0.99999	2.6699e-05	9.9357e-05	False
MIPOL1_2	MIPOL1	1519/2132.4/1297.4/153.83	9.0287	1408.2	9.0287	-7.1346	7.0748e+05	1.5054e+05	4.1999	1.3355e-05	0.99999	2.6709e-05	9.9389e-05	False
FAM227A_2	FAM227A	1152.7/1311.8/1350.7/378.82	2753.8	1232.2	2753.8	1.1595	2.5167e+05	1.3125e+05	4.1997	0.99999	1.3366e-05	2.6731e-05	9.9466e-05	True
CYP24A1_3	CYP24A1	544.02/1316/1045.2/2041.5	0	1180.6	0	-10.207	3.9432e+05	1.2561e+05	4.1993	1.3385e-05	0.99999	2.677e-05	9.9597e-05	False
SGCB_2	SGCB	1472/1576.5/1525.6/1208.3	3181.1	1498.8	3181.1	1.0852	30616	1.6049e+05	4.1993	0.99999	1.3389e-05	2.6778e-05	9.9619e-05	True
NBN_1	NBN	1866.3/787.4/1573.7/370.19	0	1180.5	0	-10.206	4.7868e+05	1.256e+05	4.1992	1.339e-05	0.99999	2.678e-05	9.9623e-05	False
PABPC1L_1	PABPC1L	1397.2/868.26/1008.2/1352.8	0	1180.5	0	-10.206	67940	1.256e+05	4.1992	1.3393e-05	0.99999	2.6787e-05	9.9636e-05	False
PWWP2A_2	PWWP2A	2630.2/2375.8/2023.5/2923.4	4691.9	2503	4691.9	0.90625	1.4635e+05	2.7174e+05	4.199	0.99999	1.3402e-05	2.6805e-05	9.9695e-05	True
CCDC87_2	CCDC87	1894.2/1207.9/1152.5/926.56	0	1180.2	0	-10.206	1.9189e+05	1.2556e+05	4.1988	1.3414e-05	0.99999	2.6827e-05	9.9773e-05	False
FIGNL1_3	FIGNL1	1107.1/855.5/1252.6/1637.5	0	1179.8	0	-10.206	1.084e+05	1.2553e+05	4.1984	1.3437e-05	0.99999	2.6875e-05	9.9943e-05	False
OSBPL2_1	OSBPL2	1235.1/1519.5/1124.5/875.52	0	1179.8	0	-10.206	71355	1.2552e+05	4.1984	1.3439e-05	0.99999	2.6878e-05	9.9949e-05	False
RPS2_1	RPS2	1205.8/1653.1/1153.8/639.03	0	1179.8	0	-10.206	1.726e+05	1.2552e+05	4.1984	1.344e-05	0.99999	2.688e-05	9.9949e-05	False
RFESD_3	RFESD	987.27/1898.3/1581.5/1775.5	3461	1678.5	3461	1.0436	1.8164e+05	1.8028e+05	4.1982	0.99999	1.3454e-05	2.6907e-05	0.00010005	True
DYNC2LI1_3	DYNC2LI1	1257.6/1490.5/1046.5/849.65	2621.3	1152.1	2621.3	1.1854	76093	1.2249e+05	4.1981	0.99999	1.3463e-05	2.6927e-05	0.00010011	True
NPEPPS_1	NPEPPS	1346.8/806.12/1012.1/1977.5	0	1179.4	0	-10.205	2.7742e+05	1.2548e+05	4.198	1.3466e-05	0.99999	2.6931e-05	0.00010012	False
PBX1_3	PBX1	1521.1/1053.8/1304.6/472.27	0	1179.2	0	-10.205	2.1603e+05	1.2546e+05	4.1977	1.348e-05	0.99999	2.696e-05	0.00010022	False
ARHGAP23_2	ARHGAP23	1700.8/913.38/1280.5/1077.5	0	1179	0	-10.205	1.2115e+05	1.2544e+05	4.1975	1.3493e-05	0.99999	2.6985e-05	0.00010031	False
CIAO2B_2	CIAO2B	2041.9/811.23/1433.9/923.69	0	1178.8	0	-10.204	3.3676e+05	1.2541e+05	4.1973	1.3507e-05	0.99999	2.7014e-05	0.00010041	False
HINT3_3	HINT3	1971.1/2181.7/1127.1/768.42	3259.4	1549.1	3259.4	1.0726	4.5528e+05	1.6603e+05	4.1973	0.99999	1.3508e-05	2.7016e-05	0.00010041	True
CAPNS2_2	CAPNS2	877.65/1479.5/1480.1/595.18	0	1178.6	0	-10.204	2.0411e+05	1.2538e+05	4.197	1.3525e-05	0.99999	2.705e-05	0.00010053	False
GNLY_2	GNLY	2692.2/719.3/1472.9/883.43	3.0096	1178.2	3.0096	-8.2001	8.9217e+05	1.2534e+05	4.1966	1.3549e-05	0.99999	2.7099e-05	0.00010071	False
USP3_1	USP3	1010.4/1345.8/928.23/1370.8	0	1178.1	0	-10.203	51937	1.2534e+05	4.1965	1.3554e-05	0.99999	2.7109e-05	0.00010074	False
DAG1_1	DAG1	1365.2/1090.4/969.83/1291	2684.5	1190.7	2684.5	1.1722	33111	1.2671e+05	4.1965	0.99999	1.356e-05	2.712e-05	0.00010077	True
LYSMD4_1	LYSMD4	2304.8/2276.2/2769.7/3585.5	4740.1	2537.2	4740.1	0.90139	4.2501e+05	2.7556e+05	4.1964	0.99999	1.3561e-05	2.7122e-05	0.00010077	True
LDLRAD3_2	LDLRAD3	962.08/343.05/540.17/140.17	1339.3	441.61	1339.3	1.5984	1.2706e+05	45758	4.1964	0.99999	1.3831e-05	2.7661e-05	0.00010253	True
NSUN3_1	NSUN3	836.79/1578.2/1341.6/1014.3	0	1177.9	0	-10.203	1.1006e+05	1.2532e+05	4.1963	1.3566e-05	0.99999	2.7131e-05	0.0001008	False
GTF2E2_2	GTF2E2	742.83/1276.9/1079/1847.4	0	1177.9	0	-10.203	2.1901e+05	1.2532e+05	4.1963	1.3566e-05	0.99999	2.7132e-05	0.0001008	False
SPEF1_2	SPEF1	1640.2/880.18/1475.5/420.51	0	1177.9	0	-10.203	3.2153e+05	1.2531e+05	4.1962	1.3572e-05	0.99999	2.7143e-05	0.00010083	False
PDE1B_2	PDE1B	1039/917.64/1316.3/2557.6	0	1177.7	0	-10.203	6.7007e+05	1.2529e+05	4.196	1.3586e-05	0.99999	2.7172e-05	0.00010093	False
FANCD2_2	FANCD2	817.05/1180.7/1174.6/2231.2	0	1177.6	0	-10.203	4.1337e+05	1.2528e+05	4.1959	1.3588e-05	0.99999	2.7175e-05	0.00010094	False
PRKAA2_1	PRKAA2	1384.2/968.71/1185.6/1547.6	2838	1284.9	2838	1.1426	62906	1.3702e+05	4.1957	0.99999	1.3603e-05	2.7205e-05	0.00010104	True
ATOX1_1	ATOX1	1422.3/1085.3/1052.4/1269.4	0	1177.4	0	-10.203	30860	1.2526e+05	4.1957	1.3604e-05	0.99999	2.7208e-05	0.00010105	False
PCBP3_2	PCBP3	671.34/2325.6/1809/1290.3	3259.4	1549.6	3259.4	1.0722	5.0268e+05	1.6608e+05	4.1953	0.99999	1.3626e-05	2.7252e-05	0.00010119	True
DOCK10_1	DOCK10	2384.4/2394.5/1978.7/3167.1	264.84	2389.5	264.84	-3.1687	2.5785e+05	2.5909e+05	4.1953	1.3625e-05	0.99999	2.725e-05	0.00010119	False
POLD1_2	POLD1	1109.1/1668.4/1040/1245	0	1177.1	0	-10.202	89814	1.2522e+05	4.1953	1.3625e-05	0.99999	2.7251e-05	0.00010119	False
ZSWIM5_1	ZSWIM5	569.89/1373/980.88/1417.5	0	1177	0	-10.202	1.6777e+05	1.2521e+05	4.1952	1.3633e-05	0.99999	2.7266e-05	0.00010124	False
EIF3I_1	EIF3I	162.05/122.58/372.46/99.197	644.05	142.31	644.05	2.1702	18535	14304	4.1951	0.99998	1.5442e-05	3.0885e-05	0.00011323	True
C1orf68_2	C1orf68	1006.3/785.69/1347.5/1614.5	0	1176.9	0	-10.202	1.3423e+05	1.2521e+05	4.1951	1.3636e-05	0.99999	2.7273e-05	0.00010126	False
MGAM2_2	MGAM2	1785.9/1398.6/1433.9/798.61	3048.7	1416.3	3048.7	1.1056	1.7293e+05	1.5142e+05	4.1951	0.99999	1.3639e-05	2.7278e-05	0.00010127	True
KCTD16_2	KCTD16	1259.6/1311.8/1094/335.69	0	1176.8	0	-10.202	2.4647e+05	1.2519e+05	4.195	1.3644e-05	0.99999	2.7288e-05	0.0001013	False
GPANK1_1	GPANK1	1001.6/1500.7/1351.4/646.94	0	1176.5	0	-10.201	1.4891e+05	1.2516e+05	4.1946	1.3666e-05	0.99999	2.7332e-05	0.00010146	False
ZNF721_3	ZNF721	2499.5/1828.5/2203.6/1255.8	3972.6	2016	3972.6	0.97824	2.9402e+05	2.176e+05	4.1945	0.99999	1.3675e-05	2.735e-05	0.00010152	True
LOC105378260_3	LOC105378260	1837.7/1053.8/1298.7/713.79	0	1176.3	0	-10.201	2.2711e+05	1.2514e+05	4.1944	1.3679e-05	0.99999	2.7358e-05	0.00010154	False
ZMYND12_1	ZMYND12	1013.8/1287.1/1168.7/2345.5	2744.7	1227.9	2744.7	1.1598	4.3396e+05	1.3078e+05	4.1944	0.99999	1.3686e-05	2.7373e-05	0.00010158	True
OVGP1_3	OVGP1	1429.2/1437.7/2182.1/2180.2	3659.6	1809	3659.6	1.0161	1.8637e+05	1.9468e+05	4.1944	0.99999	1.3682e-05	2.7365e-05	0.00010155	True
GABRD_1	GABRD	1265.7/1166.2/1186.3/731.04	0	1176.2	0	-10.201	68805	1.2513e+05	4.1944	1.3682e-05	0.99999	2.7365e-05	0.00010155	False
PIAS3_1	PIAS3	1135.7/1216.4/1267.5/879.84	0	1176.1	0	-10.201	33125	1.2511e+05	4.1942	1.3695e-05	0.99999	2.7389e-05	0.00010163	False
ZNF71_3	ZNF71	1474.8/1742.5/876.88/407.57	0	1175.8	0	-10.201	3.6335e+05	1.2509e+05	4.1939	1.3711e-05	0.99999	2.7422e-05	0.00010174	False
TRMT9B_2	TRMT9B	1233.1/1118.5/1809/1045.9	3.0096	1175.8	3.0096	-8.1972	1.4146e+05	1.2508e+05	4.1939	1.3713e-05	0.99999	2.7426e-05	0.00010175	False
PLA2G4B_3	PLA2G4B	2661.5/2178.3/1720.6/2840.1	4568.5	2419.9	4568.5	0.91649	2.6077e+05	2.6248e+05	4.1938	0.99999	1.3717e-05	2.7435e-05	0.00010178	True
TBC1D2B_2	TBC1D2B	1053.3/863.16/1298.1/3078	0	1175.7	0	-10.201	1.2488e+06	1.2507e+05	4.1937	1.3719e-05	0.99999	2.7439e-05	0.00010179	False
PCDH9_2	PCDH9	1333.2/1018.1/891.18/1412.5	0	1175.6	0	-10.2	62216	1.2506e+05	4.1936	1.3725e-05	0.99999	2.745e-05	0.00010182	False
BIVM-ERCC5_2	BIVM-ERCC5	1476.8/855.5/873.63/1605.8	0	1175.2	0	-10.2	1.5653e+05	1.2502e+05	4.1932	1.3752e-05	0.99999	2.7505e-05	0.00010202	False
SPOPL_1	SPOPL	1463.2/577.14/1112.8/1088.3	2534.1	1100.6	2534.1	1.2025	1.3526e+05	1.1687e+05	4.1932	0.99999	1.3764e-05	2.7527e-05	0.0001021	True
ACTN2_1	ACTN2	1554.4/1251.3/1098.5/849.65	3.0096	1174.9	3.0096	-8.1961	87169	1.2499e+05	4.1929	1.3773e-05	0.99999	2.7545e-05	0.00010216	False
CCDC163_2	CCDC163	1980.7/338.79/1433.3/916.5	3.0096	1174.9	3.0096	-8.1961	4.9396e+05	1.2499e+05	4.1928	1.3775e-05	0.99999	2.755e-05	0.00010217	False
CYP2J2_1	CYP2J2	2791.6/2072.8/1302.6/1876.1	3909.4	1974.4	3909.4	0.98515	3.7946e+05	2.1299e+05	4.1927	0.99999	1.3782e-05	2.7564e-05	0.00010222	True
ST3GAL6_1	ST3GAL6	1344/1224.9/1124.5/365.88	0	1174.7	0	-10.199	2.2932e+05	1.2497e+05	4.1926	1.3786e-05	0.99999	2.7572e-05	0.00010224	False
APC2_1	APC2	534.49/1251.3/1097.9/1830.8	3.0096	1174.6	3.0096	-8.1957	2.8405e+05	1.2495e+05	4.1925	1.3795e-05	0.99999	2.759e-05	0.0001023	False
PSMD5_1	PSMD5	2289.8/931.26/1052.4/880.56	2350.5	991.82	2350.5	1.244	5.6814e+05	1.0503e+05	4.1923	0.99999	1.3821e-05	2.7643e-05	0.00010247	True
TNFSF11_3	TNFSF11	772.79/1240.3/1108.3/1822.2	0	1174.3	0	-10.199	1.9657e+05	1.2492e+05	4.1921	1.3818e-05	0.99999	2.7636e-05	0.00010246	False
ZNF2_2	ZNF2	1837/893.8/1370.9/977.6	0	1174.2	0	-10.199	1.9841e+05	1.2491e+05	4.1921	1.382e-05	0.99999	2.764e-05	0.00010247	False
SYNE2_2	SYNE2	1412.1/812.93/1032.9/1315.4	0	1174.2	0	-10.199	75679	1.2491e+05	4.192	1.3826e-05	0.99999	2.7651e-05	0.0001025	False
ZNF644_3	ZNF644	530.4/366.88/808.62/431.29	1417.5	480.85	1417.5	1.5577	41779	49938	4.1915	0.99999	1.4079e-05	2.8157e-05	0.00010421	True
LOC105369669_3	LOC105369669	1421/1595.2/1210.3/1094	6.0192	1315.7	6.0192	-7.5514	49818	1.4039e+05	4.1914	1.386e-05	0.99999	2.7719e-05	0.00010273	False
DEFB107A_2	DEFB107A	1253.5/1093.8/1765.5/304.06	0	1173.7	0	-10.198	3.7306e+05	1.2485e+05	4.1914	1.386e-05	0.99999	2.772e-05	0.00010273	False
ZW10_1	ZW10	1294.3/1053/988.03/1761.8	0	1173.7	0	-10.198	1.3651e+05	1.2485e+05	4.1914	1.386e-05	0.99999	2.7721e-05	0.00010273	False
DNASE1L3_3	DNASE1L3	986.59/818.89/1360.5/1820.1	0	1173.5	0	-10.198	2.0455e+05	1.2484e+05	4.1913	1.3869e-05	0.99999	2.7738e-05	0.00010279	False
UCMA_2	UCMA	729.22/1451.4/1646.5/895.65	3.0096	1173.5	3.0096	-8.1944	1.9184e+05	1.2483e+05	4.1913	1.3871e-05	0.99999	2.7742e-05	0.0001028	False
FLI1_3	FLI1	1096.2/2798.9/1938.4/2672.6	4400	2305.5	4400	0.93215	6.5843e+05	2.4974e+05	4.1912	0.99999	1.3873e-05	2.7746e-05	0.0001028	True
ARID5A_2	ARID5A	1666.1/1567.1/1063.4/681.44	6.0192	1315.3	6.0192	-7.551	2.1723e+05	1.4035e+05	4.191	1.3886e-05	0.99999	2.7771e-05	0.00010289	False
SSPN_1	SSPN	1587.8/2635.4/2358.9/1635.3	102.33	1997.1	102.33	-4.2734	2.7893e+05	2.1551e+05	4.1908	1.3901e-05	0.99999	2.7801e-05	0.000103	False
PTPRN2_3	PTPRN2	992.71/1174.7/1171.3/2234.1	0	1173	0	-10.197	3.8613e+05	1.2478e+05	4.1907	1.3905e-05	0.99999	2.781e-05	0.00010302	False
OPRL1_2	OPRL1	989.99/1147.5/1177.8/956.03	2479.9	1068.7	2479.9	1.2136	12335	1.134e+05	4.1905	0.99999	1.3928e-05	2.7856e-05	0.00010319	True
HES7_1	HES7	645.47/867.41/1667.9/1477.9	0	1172.7	0	-10.197	2.3653e+05	1.2474e+05	4.1903	1.393e-05	0.99999	2.7861e-05	0.0001032	False
RRP9_2	RRP9	875.6/925.3/1338.4/1306.1	2558.1	1115.7	2558.1	1.1964	59914	1.1852e+05	4.1898	0.99999	1.3966e-05	2.7932e-05	0.00010346	True
TTR_1	TTR	1348.8/1720.4/995.18/110.7	0	1172	0	-10.196	4.9653e+05	1.2467e+05	4.1895	1.3977e-05	0.99999	2.7953e-05	0.00010353	False
SH3BP2_2	SH3BP2	1133/1210.5/683.82/2845.8	0	1171.7	0	-10.196	1.0145e+06	1.2464e+05	4.1892	1.3996e-05	0.99999	2.7992e-05	0.00010366	False
IL12B_1	IL12B	1030.2/586.5/1133/1635.3	2501	1081.6	2501	1.2086	1.8567e+05	1.148e+05	4.1891	0.99999	1.401e-05	2.802e-05	0.00010375	True
LAMP1_2	LAMP1	543.34/577.14/1241.5/979.75	1977.3	778.45	1977.3	1.3437	1.1693e+05	81900	4.1891	0.99999	1.4048e-05	2.8096e-05	0.00010402	True
FKBP9_3	FKBP9	1303.9/914.23/1039.4/1652.6	0	1171.6	0	-10.196	1.1085e+05	1.2463e+05	4.1891	1.4002e-05	0.99999	2.8005e-05	0.00010371	False
PLA2G2A_3	PLA2G2A	1164.3/1039.4/2041.7/1531.8	2937.3	1348.1	2937.3	1.1231	2.1466e+05	1.4394e+05	4.1891	0.99999	1.4007e-05	2.8015e-05	0.00010374	True
TMEM42_2	TMEM42	1683.8/693.76/1649.1/639.75	0	1171.4	0	-10.195	3.3385e+05	1.2461e+05	4.1889	1.4016e-05	0.99999	2.8033e-05	0.00010379	False
LOC100131107_1	LOC100131107	1169.7/1172.2/1034.2/1375.1	3.0096	1170.9	3.0096	-8.1912	20129	1.2455e+05	4.1883	1.405e-05	0.99999	2.81e-05	0.00010403	False
PHF7_1	PHF7	834.07/1322.8/1627/1679.2	3139	1474.9	3139	1.0892	1.6622e+05	1.5786e+05	4.1882	0.99999	1.4058e-05	2.8115e-05	0.00010407	True
SPATA31E1_2	SPATA31E1	1195.6/1038.5/1255.2/1145.8	0	1170.7	0	-10.194	8617.7	1.2453e+05	4.1881	1.4067e-05	0.99999	2.8134e-05	0.00010414	False
CDH15_2	CDH15	1687.9/1135.6/1205.8/1125	3.0096	1170.7	3.0096	-8.1909	90690	1.2452e+05	4.188	1.407e-05	0.99999	2.814e-05	0.00010415	False
GTPBP2_2	GTPBP2	1047.2/1293.9/598.02/1508.1	0	1170.5	0	-10.194	1.5738e+05	1.2451e+05	4.1879	1.4079e-05	0.99999	2.8159e-05	0.00010421	False
C3orf35_3	C3orf35	575.34/1384.1/956.83/2274.3	3.0096	1170.5	3.0096	-8.1907	5.5467e+05	1.245e+05	4.1878	1.4084e-05	0.99999	2.8168e-05	0.00010424	False
STH_3	STH	1286.2/1436/638.97/1054.5	0	1170.3	0	-10.194	1.266e+05	1.2449e+05	4.1876	1.4093e-05	0.99999	2.8186e-05	0.0001043	False
PTDSS2_1	PTDSS2	1500/976.37/1363.7/880.56	0	1170.1	0	-10.194	89226	1.2446e+05	4.1873	1.4113e-05	0.99999	2.8227e-05	0.00010444	False
EDC3_1	EDC3	793.9/1446.3/1280.5/1059.5	0	1170	0	-10.194	80732	1.2445e+05	4.1873	1.4114e-05	0.99999	2.8229e-05	0.00010444	False
NOM1_3	NOM1	1761.4/1155.1/615.57/3580.4	12.038	1458.3	12.038	-6.8064	1.7992e+06	1.5604e+05	4.1871	1.4127e-05	0.99999	2.8254e-05	0.00010453	False
DNAH1_1	DNAH1	866.75/1472.6/1502.2/652.69	0	1169.7	0	-10.193	1.8713e+05	1.2442e+05	4.1869	1.4139e-05	0.99999	2.8277e-05	0.00010461	False
CCDC102A_2	CCDC102A	469.8/1009.6/1329.3/2543.2	0	1169.4	0	-10.193	8.0927e+05	1.2439e+05	4.1866	1.4158e-05	0.99999	2.8315e-05	0.00010474	False
KHDRBS3_2	KHDRBS3	1133.7/1311.8/628.57/598.78	2157.9	881.11	2157.9	1.2912	1.3091e+05	93010	4.1864	0.99999	1.4197e-05	2.8395e-05	0.00010498	True
CAPZB_3	CAPZB	1034.2/1071.7/1354/1266.6	0	1169.1	0	-10.192	23783	1.2436e+05	4.1863	1.4178e-05	0.99999	2.8357e-05	0.00010489	False
ZC3H7B_3	ZC3H7B	1723.3/1066.6/1555.5/956.75	6.0192	1311	6.0192	-7.5463	1.3833e+05	1.3988e+05	4.1863	1.418e-05	0.99999	2.8359e-05	0.00010489	False
MYL5_1	MYL5	1423.7/1259/1079/924.4	0	1169	0	-10.192	46965	1.2434e+05	4.1861	1.4188e-05	0.99999	2.8375e-05	0.00010495	False
LZTFL1_2	LZTFL1	3232.8/2209.8/2763.9/4446.6	604.92	2998.3	604.92	-2.3074	9.4308e+05	3.271e+05	4.1861	1.4191e-05	0.99999	2.8383e-05	0.00010496	False
UBR1_2	UBR1	2178.1/3967.6/2981/3148.4	644.05	3064.7	644.05	-2.2487	5.3844e+05	3.3454e+05	4.1861	1.4192e-05	0.99999	2.8383e-05	0.00010496	False
TAS1R1_3	TAS1R1	1486.3/1582.5/851.52/785.67	0	1168.9	0	-10.192	1.7313e+05	1.2433e+05	4.186	1.4193e-05	0.99999	2.8385e-05	0.00010496	False
SLC28A3_2	SLC28A3	506.57/1403.7/934.08/2382.9	0	1168.9	0	-10.192	6.7425e+05	1.2433e+05	4.186	1.4196e-05	0.99999	2.8393e-05	0.00010498	False
MEX3D_1	MEX3D	1166.3/716.74/1240.9/1171	0	1168.6	0	-10.192	69816	1.243e+05	4.1857	1.4213e-05	0.99999	2.8426e-05	0.00010509	False
CFAP126_2	CFAP126	1145.2/1642/2218.5/1271.6	12.038	1456.8	12.038	-6.8049	2.4863e+05	1.5588e+05	4.1855	1.4229e-05	0.99999	2.8457e-05	0.0001052	False
CARD11_2	CARD11	1455/2009.8/1526.9/711.63	3163.1	1491	3163.1	1.0846	2.9303e+05	1.5963e+05	4.1851	0.99999	1.4252e-05	2.8504e-05	0.00010537	True
ZNF786_2	ZNF786	558.32/762.71/778.72/1183.9	1962.2	770.72	1962.2	1.3471	71987	81064	4.1849	0.99999	1.4311e-05	2.8622e-05	0.00010575	True
IL3RA_2	IL3RA	1482.9/1671.8/1979.3/1234.2	3298.5	1577.4	3298.5	1.0638	99049	1.6914e+05	4.1849	0.99999	1.4264e-05	2.8528e-05	0.00010545	True
PAN2_3	PAN2	596.45/1693.1/858.67/1477.2	3.0096	1167.9	3.0096	-8.1875	2.6456e+05	1.2422e+05	4.1849	1.4265e-05	0.99999	2.853e-05	0.00010545	False
RASSF9_3	RASSF9	1277.3/1242/1093.3/1065.3	3.0096	1167.6	3.0096	-8.1872	11183	1.2419e+05	4.1846	1.4285e-05	0.99999	2.857e-05	0.00010559	False
ZNF467_1	ZNF467	1757.3/1021.5/1355.3/2993.9	3265.4	1556.3	3265.4	1.0686	8.1116e+05	1.6682e+05	4.1845	0.99999	1.4292e-05	2.8584e-05	0.00010563	True
NOTCH3_2	NOTCH3	1180/1155.1/1731/853.24	0	1167.5	0	-10.19	1.3886e+05	1.2418e+05	4.1845	1.4292e-05	0.99999	2.8584e-05	0.00010563	False
TAAR8_3	TAAR8	1277.3/1160.2/1174.6/348.63	0	1167.4	0	-10.19	2.2753e+05	1.2417e+05	4.1843	1.4302e-05	0.99999	2.8603e-05	0.00010569	False
RNF146_1	RNF146	1155.4/1368.8/1178.5/260.93	0	1167	0	-10.19	2.873e+05	1.2412e+05	4.1838	1.4334e-05	0.99999	2.8668e-05	0.0001059	False
NEK3_3	NEK3	460.27/1178.1/1199.3/773.45	2320.4	975.78	2320.4	1.2489	1.3253e+05	1.0329e+05	4.1838	0.99999	1.4351e-05	2.8702e-05	0.000106	True
DCAF7_1	DCAF7	1116.6/1217.3/1617.9/603.81	0	1167	0	-10.19	1.7518e+05	1.2412e+05	4.1838	1.4335e-05	0.99999	2.8669e-05	0.0001059	False
LACTBL1_2	LACTBL1	1126.8/1207.1/1216.2/849.65	3.0096	1167	3.0096	-8.1863	35441	1.2412e+05	4.1838	1.4335e-05	0.99999	2.8669e-05	0.0001059	False
CYB5R1_2	CYB5R1	1147.3/1186.6/1321.5/692.94	0	1167	0	-10.19	83113	1.2412e+05	4.1838	1.4335e-05	0.99999	2.867e-05	0.0001059	False
RETSAT_2	RETSAT	1025.4/1452.2/1308.5/306.94	0	1166.9	0	-10.19	2.8702e+05	1.2412e+05	4.1838	1.4335e-05	0.99999	2.8671e-05	0.0001059	False
RXRA_2	RXRA	1794.8/3202.4/2402.5/1874.7	4150.2	2138.6	4150.2	0.9562	4.6304e+05	2.312e+05	4.1837	0.99999	1.4342e-05	2.8685e-05	0.00010594	True
PARP3_1	PARP3	1073.1/1512.7/1260.4/1008.5	0	1166.7	0	-10.189	54082	1.2409e+05	4.1835	1.4351e-05	0.99999	2.8702e-05	0.000106	False
H4C3_1	H4C3	1011.8/1635.2/1321.5/458.61	0	1166.6	0	-10.189	2.5628e+05	1.2408e+05	4.1834	1.4358e-05	0.99999	2.8715e-05	0.00010604	False
AIMP2_1	AIMP2	665.89/936.36/1076.4/892.78	2215	914.57	2215	1.2752	29663	96639	4.1834	0.99999	1.4384e-05	2.8768e-05	0.00010621	True
VWA3A_3	VWA3A	1097.6/1388.4/1228.5/2245.6	6.0192	1308.5	6.0192	-7.5435	3.1183e+05	1.396e+05	4.1833	1.4363e-05	0.99999	2.8726e-05	0.00010607	False
KCNAB3_3	KCNAB3	1799.6/1515.2/1746/2941.4	3599.5	1772.8	3599.5	1.0214	4.7785e+05	1.9068e+05	4.1832	0.99999	1.437e-05	2.8741e-05	0.00010612	True
ALG9_1	ALG9	1308.6/1353.5/1023.8/560.68	0	1166.2	0	-10.189	1.4744e+05	1.2404e+05	4.1829	1.4388e-05	0.99999	2.8776e-05	0.00010623	False
NAALADL2_3	NAALADL2	644.11/1107.5/1237.6/1224.9	0	1166.2	0	-10.189	94849	1.2403e+05	4.1829	1.4391e-05	0.99999	2.8783e-05	0.00010625	False
LOC105369246_2	LOC105369246	987.27/1061.5/1270.8/1351.4	3.0096	1166.1	3.0096	-8.1853	29404	1.2403e+05	4.1829	1.4393e-05	0.99999	2.8786e-05	0.00010626	False
SLC2A13_2	SLC2A13	1283.4/1439.4/1048.5/802.92	3.0096	1166	3.0096	-8.1851	78065	1.2401e+05	4.1827	1.4406e-05	0.99999	2.8812e-05	0.00010635	False
NSMF_2	NSMF	1284.8/1047/857.37/2221.9	0	1165.9	0	-10.188	4.1284e+05	1.24e+05	4.1826	1.4409e-05	0.99999	2.8819e-05	0.00010636	False
ZNF154_3	ZNF154	1739.6/2295.8/1625.7/2593.5	3969.6	2017.7	3969.6	0.97593	2.1329e+05	2.1779e+05	4.1826	0.99999	1.4412e-05	2.8823e-05	0.00010638	True
HOXD3_2	HOXD3	2352.4/2342.6/2514.9/1797.8	4457.2	2347.5	4457.2	0.92471	1.101e+05	2.5442e+05	4.1825	0.99999	1.4416e-05	2.8831e-05	0.0001064	True
TMPRSS7_3	TMPRSS7	1214.7/1116.8/1104.4/1750.3	0	1165.8	0	-10.188	1.1676e+05	1.2399e+05	4.1824	1.4421e-05	0.99999	2.8842e-05	0.00010643	False
INKA1_1	INKA1	537.89/738.88/1592.5/1971.7	0	1165.7	0	-10.188	4.694e+05	1.2398e+05	4.1824	1.4424e-05	0.99999	2.8848e-05	0.00010645	False
PPP1R35_1	PPP1R35	1930.3/1785.9/2018.3/1691.4	3728.9	1858.1	3728.9	1.0045	21294	2.0012e+05	4.182	0.99999	1.445e-05	2.89e-05	0.00010663	True
PAX4_3	PAX4	1282.8/945.73/955.53/1620.9	2561.1	1119.1	2561.1	1.1937	1.118e+05	1.189e+05	4.1819	0.99999	1.4461e-05	2.8922e-05	0.00010671	True
PACSIN3_1	PACSIN3	292.1/1449.7/1304.6/995.57	2612.3	1150.1	2612.3	1.1829	2.9121e+05	1.2228e+05	4.1817	0.99999	1.4477e-05	2.8954e-05	0.00010681	True
TARS2_2	TARS2	1158.2/1053/1172/1291.7	0	1165.1	0	-10.187	9566.5	1.2391e+05	4.1816	1.447e-05	0.99999	2.8941e-05	0.00010677	False
GHRHR_2	GHRHR	1165/796.76/1164.8/2416.7	0	1164.9	0	-10.187	5.6749e+05	1.2389e+05	4.1815	1.4483e-05	0.99999	2.8965e-05	0.00010685	False
FBXO24_3	FBXO24	997.48/1098.9/1230.5/1369.4	0	1164.7	0	-10.187	26165	1.2387e+05	4.1812	1.4496e-05	0.99999	2.8993e-05	0.00010694	False
LRRFIP2_1	LRRFIP2	891.26/1109.2/1220.1/1557	0	1164.6	0	-10.187	78270	1.2386e+05	4.1811	1.4503e-05	0.99999	2.9006e-05	0.00010698	False
PGAM5_1	PGAM5	1417.6/589.06/911.33/1450.6	0	1164.5	0	-10.187	1.8037e+05	1.2384e+05	4.1809	1.4516e-05	0.99999	2.9031e-05	0.00010706	False
PTPN21_3	PTPN21	2231.9/1375.6/1632.2/2405.9	3840.2	1932.1	3840.2	0.99068	2.38e+05	2.083e+05	4.1809	0.99999	1.4517e-05	2.9033e-05	0.00010706	True
TNRC6A_3	TNRC6A	1187.4/1294.7/1141.4/1135	0	1164.4	0	-10.187	6300.4	1.2384e+05	4.1809	1.4517e-05	0.99999	2.9033e-05	0.00010706	False
NSD3_1	NSD3	664.53/1785/1133/798.61	2302.3	965.8	2302.3	1.2524	2.7261e+05	1.022e+05	4.1807	0.99999	1.4548e-05	2.9097e-05	0.00010729	True
OR8I2_1	OR8I2	1084/791.65/1179.8/242.96	2254.2	937.8	2254.2	1.2643	1.9469e+05	99161	4.1803	0.99999	1.4577e-05	2.9153e-05	0.00010748	True
B3GNT8_1	B3GNT8	1440/1128.7/1198.6/815.14	0	1163.7	0	-10.186	66767	1.2376e+05	4.1801	1.4571e-05	0.99999	2.9143e-05	0.00010745	False
GLI4_1	GLI4	1197/1956.1/1130.4/132.26	3.0096	1163.7	3.0096	-8.1823	5.6468e+05	1.2376e+05	4.1801	1.4572e-05	0.99999	2.9144e-05	0.00010745	False
ZFP1_3	ZFP1	1303.2/1635.2/1023.8/967.53	0	1163.5	0	-10.185	99992	1.2374e+05	4.1798	1.4586e-05	0.99999	2.9172e-05	0.00010754	False
DUSP21_2	DUSP21	1144.5/1837/1182.4/1050.2	3.0096	1163.5	3.0096	-8.182	1.5572e+05	1.2374e+05	4.1798	1.4588e-05	0.99999	2.9175e-05	0.00010755	False
TMA16_3	TMA16	840.2/1179/1147.3/2059.4	0	1163.1	0	-10.185	3.0271e+05	1.237e+05	4.1794	1.4613e-05	0.99999	2.9225e-05	0.00010772	False
MTRNR2L3_2	MTRNR2L3	1235.8/1090.4/1016/1368.6	0	1163.1	0	-10.185	24817	1.237e+05	4.1794	1.4614e-05	0.99999	2.9227e-05	0.00010772	False
PRORP_1	PRORP	1295/1100.7/301.61/1224.9	0	1162.8	0	-10.185	2.556e+05	1.2366e+05	4.179	1.4639e-05	0.99999	2.9279e-05	0.00010791	False
PDZD2_1	PDZD2	1086.7/829.96/1872.7/1238.5	0	1162.6	0	-10.184	2.0881e+05	1.2364e+05	4.1788	1.4651e-05	0.99999	2.9302e-05	0.00010799	False
TMEM184B_1	TMEM184B	651.6/796.76/570.72/559.24	1667.3	611.16	1667.3	1.4464	13471	63882	4.1786	0.99999	1.4778e-05	2.9556e-05	0.00010883	True
LOC105378105_2	LOC105378105	1197.7/898.06/1277.9/1127.1	3.0096	1162.4	3.0096	-8.1807	28570	1.2362e+05	4.1786	1.4667e-05	0.99999	2.9334e-05	0.0001081	False
TMEM208_2	TMEM208	1950/618.85/1505.4/818.74	0	1162.1	0	-10.184	3.8391e+05	1.2359e+05	4.1782	1.4689e-05	0.99999	2.9377e-05	0.00010825	False
ZNF79_1	ZNF79	1276/1475.2/705.27/1048	0	1162	0	-10.184	1.1089e+05	1.2358e+05	4.1781	1.4695e-05	0.99999	2.9391e-05	0.00010829	False
PCDHA2_3	PCDHA2	1694/1223.2/891.83/1100.5	3.0096	1161.9	3.0096	-8.18	1.2121e+05	1.2356e+05	4.178	1.4705e-05	0.99999	2.941e-05	0.00010835	False
SLC7A13_1	SLC7A13	1513.6/766.12/1306.5/1017.1	0	1161.8	0	-10.183	1.074e+05	1.2356e+05	4.1779	1.4708e-05	0.99999	2.9415e-05	0.00010837	False
PLAAT5_1	PLAAT5	1094.8/1228.3/1064.7/1822.9	3.0096	1161.6	3.0096	-8.1797	1.5189e+05	1.2353e+05	4.1777	1.4726e-05	0.99999	2.9451e-05	0.00010849	False
TTLL2_3	TTLL2	3616.1/4000/2464.9/2758.8	722.3	3187.5	722.3	-2.1402	5.1659e+05	3.4831e+05	4.1775	1.4735e-05	0.99999	2.947e-05	0.00010856	False
ZNF229_2	ZNF229	544.02/1265.8/1056.9/1787	0	1161.4	0	-10.183	2.6478e+05	1.2351e+05	4.1774	1.4743e-05	0.99999	2.9485e-05	0.00010861	False
F2RL3_2	F2RL3	1036.3/1286.2/620.12/1562	0	1161.3	0	-10.183	1.6155e+05	1.235e+05	4.1773	1.475e-05	0.99999	2.9501e-05	0.00010866	False
ZNF232_2	ZNF232	1748.5/1711/1198.6/891.34	3102.9	1454.8	3102.9	1.0922	1.7833e+05	1.5566e+05	4.1773	0.99999	1.4754e-05	2.9508e-05	0.00010868	True
MT1M_1	MT1M	660.45/2285.6/1013.4/1309	3.0096	1161.2	3.0096	-8.1792	5.1957e+05	1.2349e+05	4.1772	1.4756e-05	0.99999	2.9513e-05	0.00010869	False
TSKU_2	TSKU	637.98/1358.6/963.33/1642.5	3.0096	1161	3.0096	-8.1789	1.945e+05	1.2346e+05	4.1769	1.4773e-05	0.99999	2.9546e-05	0.0001088	False
PITPNA_1	PITPNA	984.54/1337.3/1597.1/805.08	0	1160.9	0	-10.182	1.2636e+05	1.2346e+05	4.1769	1.4775e-05	0.99999	2.955e-05	0.00010881	False
C18orf12_3	C18orf12	618.91/1702.5/1855.2/169.64	3.0096	1160.7	3.0096	-8.1786	6.8384e+05	1.2343e+05	4.1766	1.4792e-05	0.99999	2.9584e-05	0.00010892	False
MYMX_3	MYMX	1208.6/955.94/1396.2/2681.2	6.0192	1302.4	6.0192	-7.5368	6.7958e+05	1.3893e+05	4.1765	1.4801e-05	0.99999	2.9602e-05	0.00010898	False
MGME1_1	MGME1	1880.6/2613.3/1970.9/3954.2	4372.9	2292.1	4372.9	0.93164	1.0462e+06	2.4825e+05	4.1763	0.99999	1.4816e-05	2.9632e-05	0.00010909	True
JCHAIN_1	JCHAIN	1378.1/1018.9/942.53/1301.8	0	1160.4	0	-10.182	44953	1.234e+05	4.1763	1.4817e-05	0.99999	2.9634e-05	0.00010909	False
MAP7D3_1	MAP7D3	1525.8/779.74/1733.6/794.3	0	1160.1	0	-10.181	2.4706e+05	1.2337e+05	4.1759	1.4839e-05	0.99999	2.9677e-05	0.00010924	False
ZMYND15_2	ZMYND15	1589.2/1217.3/965.93/1102.7	0	1160	0	-10.181	76141	1.2336e+05	4.1758	1.4846e-05	0.99999	2.9692e-05	0.00010928	False
GPR3_3	GPR3	2749.4/2326.4/1981.3/2329.7	243.78	2328.1	243.78	-3.2502	99260	2.5226e+05	4.1758	1.4849e-05	0.99999	2.9698e-05	0.0001093	False
ARL9_3	ARL9	2323.8/1842.9/1928.6/1428.3	3768	1885.8	3768	0.99826	1.3495e+05	2.0318e+05	4.1757	0.99999	1.4852e-05	2.9704e-05	0.00010931	True
UBLCP1_2	UBLCP1	1238.5/827.4/1222/1097.6	0	1159.8	0	-10.181	41479	1.2334e+05	4.1757	1.4856e-05	0.99999	2.9712e-05	0.00010934	False
CLDN34_3	CLDN34	887.86/941.47/1378/2031.4	0	1159.8	0	-10.181	3.0966e+05	1.2333e+05	4.1756	1.4862e-05	0.99999	2.9724e-05	0.00010938	False
KANK1_2	KANK1	2464.1/1166.2/1391/1211.9	6.0192	1301.5	6.0192	-7.5358	4.6199e+05	1.3883e+05	4.1755	1.4868e-05	0.99999	2.9736e-05	0.00010941	False
DHRS3_1	DHRS3	1344.7/916.78/974.38/1999.8	0	1159.6	0	-10.181	2.7782e+05	1.2331e+05	4.1753	1.4877e-05	0.99999	2.9754e-05	0.00010947	False
GIPC3_1	GIPC3	2157.7/1372.2/1523/1107.7	12.038	1447.6	12.038	-6.7958	2.1038e+05	1.5486e+05	4.1752	1.4887e-05	0.99999	2.9773e-05	0.00010954	False
PGM3_2	PGM3	1030.8/1287.9/1424.2/143.76	0	1159.4	0	-10.18	3.7822e+05	1.2329e+05	4.1751	1.489e-05	0.99999	2.9779e-05	0.00010955	False
STYXL1_2	STYXL1	1331.8/898.06/1124.5/1194	0	1159.2	0	-10.18	33467	1.2328e+05	4.175	1.49e-05	0.99999	2.98e-05	0.00010962	False
LGI2_1	LGI2	1272.6/1330.5/1045.9/679.29	0	1159.2	0	-10.18	95119	1.2327e+05	4.175	1.4902e-05	0.99999	2.9804e-05	0.00010963	False
OTX1_1	OTX1	1448.2/794.21/1004.3/1314	0	1159.1	0	-10.18	88236	1.2326e+05	4.1749	1.4908e-05	0.99999	2.9816e-05	0.00010966	False
PCDHA1_3	PCDHA1	870.84/1017.2/1299.4/2168	0	1158.3	0	-10.179	3.8062e+05	1.2317e+05	4.1739	1.497e-05	0.99999	2.994e-05	0.00011012	False
MLLT10_2	MLLT10	1188.8/566.07/1127.8/1666.9	0	1158.3	0	-10.179	2.0377e+05	1.2317e+05	4.1739	1.4971e-05	0.99999	2.9943e-05	0.00011012	False
TCEA1_1	TCEA1	1201.7/1217.3/1114.1/641.19	0	1157.9	0	-10.179	91463	1.2313e+05	4.1735	1.4998e-05	0.99999	2.9996e-05	0.00011031	False
RLF_3	RLF	1818.6/3058.5/3183.8/2007.7	4722	2533.1	4722	0.89825	4.9534e+05	2.751e+05	4.1734	0.99998	1.5003e-05	3.0007e-05	0.00011034	True
SNRPE_2	SNRPE	582.15/625.66/757.27/246.56	1652.3	603.9	1652.3	1.4505	50722	63104	4.1733	0.99998	1.5134e-05	3.0267e-05	0.00011121	True
RAD23A_3	RAD23A	1565.3/984.03/1193.4/1122.1	0	1157.8	0	-10.178	66280	1.2311e+05	4.1733	1.5012e-05	0.99998	3.0024e-05	0.0001104	False
RALYL_2	RALYL	1056.7/986.59/1532.1/1257.9	0	1157.3	0	-10.178	63283	1.2307e+05	4.1728	1.5044e-05	0.99998	3.0089e-05	0.00011063	False
C11orf53_2	C11orf53	1263/1134.7/1179.8/1066.7	0	1157.2	0	-10.178	6799.3	1.2306e+05	4.1727	1.5051e-05	0.99998	3.0101e-05	0.00011067	False
BLOC1S4_1	BLOC1S4	1446.9/2101.7/1118.7/1032.9	2826	1282.8	2826	1.1389	2.6231e+05	1.3678e+05	4.1726	0.99998	1.5059e-05	3.0117e-05	0.00011071	True
LOC107985103_2	LOC107985103	1138.4/1524.6/1175.9/869.05	0	1157.2	0	-10.178	72899	1.2305e+05	4.1726	1.5057e-05	0.99998	3.0115e-05	0.00011071	False
ARL4A_3	ARL4A	1861.5/1356/958.13/621.06	0	1157.1	0	-10.178	2.8757e+05	1.2304e+05	4.1725	1.5063e-05	0.99998	3.0126e-05	0.00011074	False
SPATA31D1_3	SPATA31D1	713.56/915.08/1244.1/1330.5	2491.9	1079.6	2491.9	1.206	83699	1.1459e+05	4.1722	0.99998	1.5095e-05	3.0191e-05	0.00011096	True
MAP2K4_1	MAP2K4	1307.3/1310.1/1006.2/459.33	0	1156.8	0	-10.177	1.8507e+05	1.23e+05	4.1721	1.5088e-05	0.99998	3.0175e-05	0.00011091	False
ZFYVE28_1	ZFYVE28	723.77/1159.4/1153.8/1426.9	0	1156.6	0	-10.177	86798	1.2299e+05	4.1719	1.51e-05	0.99998	3.0201e-05	0.00011099	False
ALMS1_1	ALMS1	1190.8/1541.6/1340.3/2208.9	3078.8	1441	3078.8	1.0948	2.242e+05	1.5413e+05	4.1718	0.99998	1.5115e-05	3.0229e-05	0.00011108	True
FDCSP_2	FDCSP	1828.8/1849.7/1432/2556.1	3695.8	1839.3	3695.8	1.0063	2.2666e+05	1.9804e+05	4.1717	0.99998	1.5115e-05	3.023e-05	0.00011108	True
TMEM33_3	TMEM33	1314.8/630.77/1250/1062.4	0	1156.2	0	-10.176	1.0627e+05	1.2294e+05	4.1715	1.513e-05	0.99998	3.0259e-05	0.00011118	False
TGFBR2_1	TGFBR2	1150.7/1462.4/1161.6/311.25	0	1156.1	0	-10.176	2.6923e+05	1.2294e+05	4.1714	1.5135e-05	0.99998	3.027e-05	0.00011121	False
PDZD7_2	PDZD7	699.94/1199.4/1112.8/1332.7	3.0096	1156.1	3.0096	-8.1729	81008	1.2293e+05	4.1714	1.5136e-05	0.99998	3.0272e-05	0.00011121	False
ATP5MC2_2	ATP5MC2	1423/846.13/1060.8/682.16	2278.2	953.48	2278.2	1.2558	1.0571e+05	1.0086e+05	4.1713	0.99998	1.5163e-05	3.0325e-05	0.00011139	True
EDDM3B_2	EDDM3B	1593.2/1913.6/1880.5/2261.4	3783	1897	3783	0.99541	75201	2.0443e+05	4.1713	0.99998	1.5143e-05	3.0286e-05	0.00011125	True
GNL1_1	GNL1	1583.7/1007/1057.6/1254.3	0	1156	0	-10.176	74838	1.2292e+05	4.1712	1.5148e-05	0.99998	3.0296e-05	0.00011128	False
PRPS1L1_2	PRPS1L1	277.12/891.25/885.33/714.51	2010.4	799.92	2010.4	1.3285	98750	84220	4.1711	0.99998	1.5201e-05	3.0403e-05	0.00011164	True
IFNA17_3	IFNA17	1834.3/1195.1/1099.2/1116.3	0	1155.7	0	-10.176	1.5557e+05	1.2289e+05	4.171	1.5165e-05	0.99998	3.033e-05	0.0001114	False
PLCB2_3	PLCB2	1332.5/643.54/978.93/1800.6	0	1155.7	0	-10.176	2.4692e+05	1.2289e+05	4.1709	1.5168e-05	0.99998	3.0335e-05	0.00011141	False
TP53I11_3	TP53I11	2776.6/1804.6/1708.2/2448.3	4126.1	2126.5	4126.1	0.956	2.6825e+05	2.2985e+05	4.1709	0.99998	1.5168e-05	3.0337e-05	0.00011141	True
TRIM73_3	TRIM73	405.8/298.79/191.11/1188.9	1146.6	352.29	1146.6	1.6997	2.4389e+05	36283	4.1703	0.99998	1.5717e-05	3.1434e-05	0.00011499	True
LOC105379198_3	LOC105379198	1589.2/1287.9/1206.4/1568.5	3057.7	1428.2	3057.7	1.0977	38147	1.5273e+05	4.1696	0.99998	1.5256e-05	3.0512e-05	0.00011204	True
RCAN1_3	RCAN1	1186.1/811.23/1332.5/1503.1	2786.9	1259.3	2786.9	1.1454	90304	1.3422e+05	4.1696	0.99998	1.526e-05	3.0521e-05	0.00011206	True
ANKRD50_1	ANKRD50	1209.9/1098.9/1225.3/212.77	0	1154.4	0	-10.174	2.993e+05	1.2275e+05	4.1695	1.5265e-05	0.99998	3.0529e-05	0.00011209	False
KIFC1_1	KIFC1	1167/793.36/1424.8/1876.1	6.0192	1295.9	6.0192	-7.5296	2.0748e+05	1.3823e+05	4.1692	1.5283e-05	0.99998	3.0566e-05	0.00011222	False
NCAN_3	NCAN	1635.5/1235.1/1073.2/299.75	0	1154.2	0	-10.174	3.2493e+05	1.2272e+05	4.1692	1.5285e-05	0.99998	3.057e-05	0.00011222	False
TBC1D10A_2	TBC1D10A	196.09/1251.3/1056.9/1570.6	0	1154.1	0	-10.174	3.7006e+05	1.2272e+05	4.1691	1.5288e-05	0.99998	3.0576e-05	0.00011224	False
TRIM23_1	TRIM23	1150.7/1698.2/1239.6/1352.1	6.0192	1295.8	6.0192	-7.5295	63104	1.3822e+05	4.1691	1.529e-05	0.99998	3.0579e-05	0.00011224	False
DTX1_2	DTX1	1333.8/1288.8/1019.2/933.03	3.0096	1154	3.0096	-8.1702	39165	1.227e+05	4.169	1.5298e-05	0.99998	3.0595e-05	0.00011229	False
SRM_1	SRM	1425.8/1447.1/1216.2/498.86	2886.2	1321	2886.2	1.127	2.3791e+05	1.4097e+05	4.1688	0.99998	1.5312e-05	3.0624e-05	0.00011239	True
LHB_3	LHB	849.73/1064/1014/1342.8	2422.7	1039	2422.7	1.2206	43111	1.1017e+05	4.1687	0.99998	1.5328e-05	3.0657e-05	0.00011251	True
PDC_3	PDC	1016.5/1621.6/1340.3/853.24	2654.4	1178.4	2654.4	1.1708	1.1819e+05	1.2537e+05	4.1686	0.99998	1.5333e-05	3.0667e-05	0.00011254	True
UBE2D1_3	UBE2D1	2257.8/2236.2/2760.6/2451.2	4460.2	2354.5	4460.2	0.92141	65883	2.552e+05	4.1683	0.99998	1.5342e-05	3.0685e-05	0.00011259	True
TGIF2-RAB5IF_1	TGIF2-RAB5IF	1245.3/1532.2/1061.5/389.6	3.0096	1153.4	3.0096	-8.1695	2.4793e+05	1.2264e+05	4.1683	1.5344e-05	0.99998	3.0688e-05	0.0001126	False
NDUFAF7_1	NDUFAF7	1237.8/1333/1025.7/1068.9	0	1153.4	0	-10.173	20949	1.2263e+05	4.1683	1.5347e-05	0.99998	3.0694e-05	0.00011262	False
HIRA_2	HIRA	2160.4/2135.8/2177.6/2713.5	174.56	2169	174.56	-3.6277	99266	2.3457e+05	4.1682	1.5353e-05	0.99998	3.0705e-05	0.00011265	False
MBOAT1_3	MBOAT1	1124.8/1102.4/1181.7/1499.5	0	1153.3	0	-10.173	41354	1.2262e+05	4.1682	1.5354e-05	0.99998	3.0708e-05	0.00011265	False
RNPC3_1	RNPC3	876.29/1204.5/758.57/675.69	2040.5	817.43	2040.5	1.3187	58948	86114	4.1679	0.99998	1.5415e-05	3.083e-05	0.00011305	True
TMEM128_1	TMEM128	2067.1/1493.9/1615.9/1981.8	3632.6	1798.9	3632.6	1.0135	77292	1.9357e+05	4.1678	0.99998	1.5377e-05	3.0754e-05	0.00011281	True
CD81_1	CD81	1297.1/1098.9/1096.6/1206.9	0	1152.9	0	-10.172	9925.9	1.2259e+05	4.1678	1.5381e-05	0.99998	3.0761e-05	0.00011283	False
CAMLG_1	CAMLG	647.51/1315.2/1118.7/1186.8	0	1152.7	0	-10.172	94649	1.2256e+05	4.1675	1.5396e-05	0.99998	3.0792e-05	0.00011294	False
YWHAE_2	YWHAE	1997.7/1545/1449.5/3296.5	3590.4	1771.3	3590.4	1.0189	8.4405e+05	1.9053e+05	4.1675	0.99998	1.54e-05	3.08e-05	0.00011296	True
ATP2B4_3	ATP2B4	960.71/1095.5/1436.5/1209.8	0	1152.7	0	-10.172	41319	1.2256e+05	4.1675	1.5401e-05	0.99998	3.0802e-05	0.00011296	False
SNTA1_3	SNTA1	1849.9/3395.6/2348.5/2098.2	198.63	2223.4	198.63	-3.478	5.1496e+05	2.4062e+05	4.1674	1.5408e-05	0.99998	3.0815e-05	0.000113	False
SLC18A2_3	SLC18A2	981.14/1438.6/1077.7/1227	0	1152.4	0	-10.172	40796	1.2253e+05	4.1671	1.5423e-05	0.99998	3.0846e-05	0.0001131	False
XKRY2_2	XKRY2	5894.3/3595.6/4398.7/1996.9	6759.5	3997.2	6759.5	0.7578	2.6409e+06	4.3946e+05	4.167	0.99998	1.5433e-05	3.0866e-05	0.00011317	True
NPTX1_3	NPTX1	755.09/846.13/994.53/621.78	2010.4	800.61	2010.4	1.3272	24576	84295	4.1668	0.99998	1.5487e-05	3.0974e-05	0.00011351	True
LOC105372319_3	LOC105372319	1072.4/1231.7/1372.8/985.5	3.0096	1152.1	3.0096	-8.1678	29728	1.2249e+05	4.1668	1.5448e-05	0.99998	3.0895e-05	0.00011326	False
SNX17_3	SNX17	1597.3/1324.5/979.58/203.43	0	1152.1	0	-10.171	3.8589e+05	1.2249e+05	4.1668	1.5448e-05	0.99998	3.0896e-05	0.00011326	False
ORAI3_2	ORAI3	1732.1/1826.8/1525.6/1970.3	3602.5	1779.5	3602.5	1.0171	35113	1.9142e+05	4.1667	0.99998	1.5453e-05	3.0906e-05	0.00011329	True
ARAF_3	ARAF	799.35/1108.3/1151.8/853.24	2323.4	980.78	2323.4	1.2434	31569	1.0383e+05	4.1667	0.99998	1.5471e-05	3.0942e-05	0.0001134	True
PTH2R_2	PTH2R	1752.6/833.36/1616.6/1447.7	3220.2	1532.2	3220.2	1.0711	1.8372e+05	1.6416e+05	4.1664	0.99998	1.5471e-05	3.0941e-05	0.0001134	True
PAGE4_1	PAGE4	3051/1642.9/1684.2/2592.1	4141.2	2138.1	4141.2	0.95336	4.969e+05	2.3115e+05	4.1663	0.99998	1.5482e-05	3.0965e-05	0.00011348	True
CNBP_2	CNBP	1242.6/1099.8/1203.2/983.35	0	1151.5	0	-10.171	13972	1.2243e+05	4.1661	1.5492e-05	0.99998	3.0983e-05	0.00011353	False
TPP2_3	TPP2	1363.8/1070/1001/1232.8	0	1151.4	0	-10.17	26990	1.2242e+05	4.166	1.5499e-05	0.99998	3.0999e-05	0.00011358	False
DTYMK_1	DTYMK	1889.4/1831/1489.2/677.85	3418.9	1660.1	3418.9	1.0418	3.5861e+05	1.7825e+05	4.1657	0.99998	1.5517e-05	3.1034e-05	0.00011371	True
SPATA5L1_2	SPATA5L1	964.12/1537.3/1655.6/1035.1	2829	1286.2	2829	1.1365	1.221e+05	1.3716e+05	4.1657	0.99998	1.5524e-05	3.1048e-05	0.00011375	True
CORO1A_3	CORO1A	3004.7/2230.2/2112.6/3127.6	4839.4	2617.5	4839.4	0.8864	2.7168e+05	2.8451e+05	4.1656	0.99998	1.5525e-05	3.1051e-05	0.00011375	True
RALY_2	RALY	1493.8/1104.1/798.87/1197.6	0	1150.8	0	-10.17	81966	1.2235e+05	4.1653	1.5545e-05	0.99998	3.109e-05	0.00011389	False
DCLRE1B_2	DCLRE1B	390.14/586.5/622.07/372.35	1426.5	488.32	1426.5	1.5447	16872	50736	4.1653	0.99998	1.5785e-05	3.157e-05	0.00011545	True
HAUS4_2	HAUS4	1683.8/637.58/755.32/1546.2	0	1150.8	0	-10.17	2.8674e+05	1.2235e+05	4.1653	1.5549e-05	0.99998	3.1099e-05	0.00011391	False
BDH1_3	BDH1	1339.3/961.9/763.12/1396	0	1150.6	0	-10.169	93847	1.2233e+05	4.1651	1.5562e-05	0.99998	3.1124e-05	0.000114	False
SPINT2_2	SPINT2	1258.3/1034.3/1042.6/1519.6	0	1150.4	0	-10.169	57672	1.2231e+05	4.1649	1.5574e-05	0.99998	3.1147e-05	0.00011408	False
P2RX3_1	P2RX3	1100.3/1200.2/1004.9/2518.7	0	1150.3	0	-10.169	6.3295e+05	1.223e+05	4.1647	1.5587e-05	0.99998	3.1174e-05	0.00011417	False
LOC105375817_1	LOC105375817	896.03/1240.3/1060.2/2083.1	3.0096	1150.2	3.0096	-8.1655	3.1706e+05	1.2229e+05	4.1647	1.5591e-05	0.99998	3.1182e-05	0.00011419	False
C19orf57_3	C19orf57	1144.5/1345.8/1058.2/1155.9	0	1150.2	0	-10.169	15595	1.2229e+05	4.1646	1.5592e-05	0.99998	3.1184e-05	0.00011419	False
PTPRC_1	PTPRC	1842.4/1346.7/894.43/1237.1	6.0192	1291.9	6.0192	-7.5251	1.557e+05	1.3778e+05	4.1646	1.5594e-05	0.99998	3.1187e-05	0.00011419	False
WAPL_3	WAPL	2067.1/2538.4/1599/2040	4014.8	2053.6	4014.8	0.96684	1.4734e+05	2.2177e+05	4.1646	0.99998	1.5594e-05	3.1188e-05	0.00011419	True
NDUFA5_3	NDUFA5	1346.8/953.39/1346.8/784.95	0	1150.1	0	-10.169	83135	1.2228e+05	4.1645	1.5602e-05	0.99998	3.1204e-05	0.00011424	False
VTI1B_2	VTI1B	1092.1/1672.7/1786.3/1450.6	3265.4	1561.6	3265.4	1.0637	98520	1.674e+05	4.1641	0.99998	1.5627e-05	3.1254e-05	0.00011442	True
PLK2_1	PLK2	1179.3/1506.7/852.82/1119.9	0	1149.6	0	-10.168	72451	1.2222e+05	4.1639	1.564e-05	0.99998	3.128e-05	0.00011451	False
PPIH_2	PPIH	657.04/1476.9/822.27/2492.9	0	1149.6	0	-10.168	7.5376e+05	1.2222e+05	4.1639	1.5641e-05	0.99998	3.1282e-05	0.00011451	False
PKNOX1_1	PKNOX1	1463.9/1030.9/1268.2/626.81	0	1149.5	0	-10.168	1.334e+05	1.2221e+05	4.1639	1.5646e-05	0.99998	3.1292e-05	0.00011454	False
TMEM43_1	TMEM43	1277.3/1021.5/893.13/3116.1	3.0096	1149.4	3.0096	-8.1645	1.3221e+06	1.222e+05	4.1637	1.5655e-05	0.99998	3.131e-05	0.0001146	False
TTC21B_3	TTC21B	1037.7/984.03/1261/1332	0	1149.3	0	-10.168	28544	1.2219e+05	4.1637	1.566e-05	0.99998	3.132e-05	0.00011462	False
SPRY1_1	SPRY1	836.11/1073.4/1224.6/2027.1	0	1149	0	-10.167	2.9344e+05	1.2216e+05	4.1633	1.5685e-05	0.99998	3.137e-05	0.0001148	False
CXCL2_2	CXCL2	968.88/1328.8/897.68/1401	0	1148.8	0	-10.167	63808	1.2214e+05	4.1631	1.57e-05	0.99998	3.14e-05	0.0001149	False
CRHR2_1	CRHR2	1064.9/1232.6/960.08/1888.3	3.0096	1148.7	3.0096	-8.1636	1.9889e+05	1.2213e+05	4.163	1.5707e-05	0.99998	3.1415e-05	0.00011495	False
CEACAM1_2	CEACAM1	1190.8/1106.6/1286.4/738.23	0	1148.7	0	-10.167	63669	1.2213e+05	4.1629	1.5708e-05	0.99998	3.1417e-05	0.00011495	False
C2orf81_1	C2orf81	1185.4/1263.2/846.97/1112	0	1148.7	0	-10.167	35618	1.2213e+05	4.1629	1.571e-05	0.99998	3.142e-05	0.00011495	False
CERS5_3	CERS5	1218.8/1136.4/806.02/1160.9	0	1148.7	0	-10.167	40870	1.2212e+05	4.1629	1.5715e-05	0.99998	3.1429e-05	0.00011498	False
CES2_1	CES2	1356.3/1173/1224/2459.1	6.0192	1290.1	6.0192	-7.5231	4.6297e+05	1.3759e+05	4.1627	1.5728e-05	0.99998	3.1456e-05	0.00011507	False
KRTAP4-6_3	KRTAP4-6	1039/686.95/1257.8/1369.4	0	1148.4	0	-10.167	95229	1.2209e+05	4.1626	1.5734e-05	0.99998	3.1469e-05	0.0001151	False
LSMEM2_3	LSMEM2	1180.6/1115.1/1307.2/572.18	0	1147.9	0	-10.166	1.1965e+05	1.2204e+05	4.162	1.5776e-05	0.99998	3.1551e-05	0.0001154	False
TNFRSF13B_3	TNFRSF13B	2007.2/2579.3/2036.5/2072.4	4014.8	2054.4	4014.8	0.96623	92770	2.2186e+05	4.1619	0.99998	1.5781e-05	3.1562e-05	0.00011543	True
TSPY10_2	TSPY10	7480.8/5144/4697/3255.5	1850.9	4920.5	1850.9	-1.4101	3.1423e+06	5.4401e+05	4.1619	1.5784e-05	0.99998	3.1568e-05	0.00011545	False
ITGA5_2	ITGA5	2152.2/2454.1/2872.4/1468.6	4381.9	2303.2	4381.9	0.92764	3.5541e+05	2.4949e+05	4.1618	0.99998	1.5789e-05	3.1579e-05	0.00011547	True
ABCA1_2	ABCA1	1441.4/1215.6/1079.7/961.78	3.0096	1147.6	3.0096	-8.1622	43360	1.2201e+05	4.1617	1.5796e-05	0.99998	3.1591e-05	0.00011551	False
PCBP4_1	PCBP4	778.92/1979.1/1040/1255.1	0	1147.5	0	-10.166	2.8351e+05	1.22e+05	4.1616	1.5802e-05	0.99998	3.1604e-05	0.00011555	False
PRTFDC1_3	PRTFDC1	788.45/605.23/797.57/1029.4	1995.3	793.01	1995.3	1.3301	30387	83474	4.1615	0.99998	1.5855e-05	3.1711e-05	0.00011586	True
KRTAP13-4_2	KRTAP13-4	2039.9/2117.9/2174.3/1544	4050.9	2078.9	4050.9	0.96209	99408	2.2457e+05	4.1613	0.99998	1.5823e-05	3.1646e-05	0.0001157	True
BMP15_3	BMP15	1316.1/2524.8/1261.7/1102	6.0192	1288.9	6.0192	-7.5218	5.2127e+05	1.3746e+05	4.1613	1.5825e-05	0.99998	3.165e-05	0.0001157	False
F8_2	F8	3598.4/4238.3/3060.9/3787.5	1044.3	3692.9	1044.3	-1.8212	2.3825e+05	4.0515e+05	4.1612	1.5829e-05	0.99998	3.1657e-05	0.00011572	False
GRAPL_2	GRAPL	1114.6/800.16/1179.8/1636.8	0	1147.2	0	-10.165	1.2074e+05	1.2196e+05	4.1612	1.5831e-05	0.99998	3.1661e-05	0.00011572	False
HOMER1_2	HOMER1	574.66/1264.1/1030.3/1969.6	0	1147.2	0	-10.165	3.4381e+05	1.2196e+05	4.1612	1.5831e-05	0.99998	3.1661e-05	0.00011572	False
FES_1	FES	778.92/1322.8/1623.1/1534	3054.7	1428.4	3054.7	1.0961	1.6067e+05	1.5275e+05	4.1611	0.99998	1.5835e-05	3.1671e-05	0.00011575	True
PARP14_1	PARP14	2699/2451.6/1868.8/1674.1	4171.3	2160.2	4171.3	0.94901	2.3212e+05	2.336e+05	4.161	0.99998	1.5843e-05	3.1686e-05	0.0001158	True
HSD17B3_2	HSD17B3	1570.8/923.59/744.27/421.23	2067.6	833.93	2067.6	1.3089	2.4311e+05	87900	4.161	0.99998	1.5883e-05	3.1765e-05	0.00011603	True
DLD_1	DLD	656.36/1602.9/1418.3/875.52	0	1146.9	0	-10.165	1.9863e+05	1.2193e+05	4.1609	1.5851e-05	0.99998	3.1702e-05	0.00011585	False
HAS1_1	HAS1	1073.7/752.5/1220.1/1245.7	3.0096	1146.9	3.0096	-8.1613	58678	1.2193e+05	4.1609	1.5853e-05	0.99998	3.1705e-05	0.00011585	False
BCHE_1	BCHE	1421.7/1076/1194.7/1099.1	3.0096	1146.9	3.0096	-8.1613	28367	1.2193e+05	4.1609	1.5853e-05	0.99998	3.1706e-05	0.00011585	False
OTOG_3	OTOG	1732.8/1052.1/1723.2/1912.8	3521.2	1728	3521.2	1.0265	1.6367e+05	1.8574e+05	4.1607	0.99998	1.5862e-05	3.1724e-05	0.0001159	True
IFT122_2	IFT122	1576.9/1501.6/1244.8/1094	9.0287	1373.2	9.0287	-7.0983	50798	1.4669e+05	4.1606	1.587e-05	0.99998	3.174e-05	0.00011595	False
SHISA5_1	SHISA5	1245.3/578.84/1051.1/1242.1	0	1146.6	0	-10.164	1.1678e+05	1.219e+05	4.1605	1.5877e-05	0.99998	3.1755e-05	0.000116	False
ETHE1_3	ETHE1	687.68/1259.8/1316.3/1493.7	6.0192	1288.1	6.0192	-7.5208	1.3478e+05	1.3736e+05	4.1603	1.5892e-05	0.99998	3.1783e-05	0.00011609	False
LPO_1	LPO	2046/1563.7/1023.8/1172.4	2958.4	1368.1	2958.4	1.1121	2.1825e+05	1.4613e+05	4.1603	0.99998	1.5897e-05	3.1793e-05	0.00011612	True
WASHC5_1	WASHC5	1705.6/1071.7/1220.7/613.15	0	1146.2	0	-10.164	2.0272e+05	1.2185e+05	4.1601	1.5908e-05	0.99998	3.1815e-05	0.00011619	False
UTS2B_3	UTS2B	1994.3/958.5/1333.8/352.94	0	1146.2	0	-10.164	4.7298e+05	1.2185e+05	4.16	1.5912e-05	0.99998	3.1824e-05	0.00011622	False
MYLK2_3	MYLK2	701.98/1115.1/1177.2/1768.3	0	1146.2	0	-10.164	1.9543e+05	1.2185e+05	4.16	1.5913e-05	0.99998	3.1826e-05	0.00011622	False
CYTH3_2	CYTH3	1560.6/1399.4/1175.9/585.84	6.0192	1287.7	6.0192	-7.5204	1.9734e+05	1.3732e+05	4.1598	1.5923e-05	0.99998	3.1846e-05	0.00011628	False
OR7A17_1	OR7A17	3240.3/3204.9/3235.1/1496.6	752.39	3220	752.39	-2.096	9.9038e+05	3.5196e+05	4.1598	1.5925e-05	0.99998	3.1849e-05	0.00011629	False
STAP1_3	STAP1	973.65/1089.6/1371.5/1201.9	0	1145.7	0	-10.163	28968	1.218e+05	4.1595	1.5947e-05	0.99998	3.1894e-05	0.00011644	False
GAST_3	GAST	1021.3/1270/1014.7/1715.1	0	1145.7	0	-10.163	1.2411e+05	1.2179e+05	4.1594	1.5951e-05	0.99998	3.1902e-05	0.00011646	False
CYREN_1	CYREN	1518.3/1168.8/1122.6/307.66	0	1145.7	0	-10.163	2.8074e+05	1.2179e+05	4.1594	1.5952e-05	0.99998	3.1904e-05	0.00011647	False
PODNL1_1	PODNL1	838.84/1199.4/1216.2/1091.9	0	1145.6	0	-10.163	34962	1.2179e+05	4.1594	1.5954e-05	0.99998	3.1908e-05	0.00011647	False
KRT10_3	KRT10	1072.4/1920.4/1218.8/544.15	0	1145.6	0	-10.163	3.2426e+05	1.2178e+05	4.1593	1.5959e-05	0.99998	3.1918e-05	0.0001165	False
MRC2_1	MRC2	1524.5/554.16/766.37/2376.4	3.0096	1145.4	3.0096	-8.1595	7.1744e+05	1.2177e+05	4.1592	1.5971e-05	0.99998	3.1943e-05	0.00011659	False
MB_1	MB	1623.9/1738.2/1398.2/1223.4	3184.1	1511	3184.1	1.0749	53267	1.6184e+05	4.1589	0.99998	1.5988e-05	3.1975e-05	0.00011669	True
SETD1B_2	SETD1B	1034.9/1121.1/1169.4/1250.7	0	1145.2	0	-10.163	8155.7	1.2175e+05	4.1589	1.5987e-05	0.99998	3.1974e-05	0.00011669	False
HSBP1_3	HSBP1	1474.8/815.49/779.37/1521.7	0	1145.1	0	-10.163	1.6432e+05	1.2173e+05	4.1588	1.5995e-05	0.99998	3.199e-05	0.00011673	False
NDUFA7_1	NDUFA7	1009.1/1447.1/1281.2/981.19	0	1145.1	0	-10.163	51699	1.2173e+05	4.1588	1.5996e-05	0.99998	3.1992e-05	0.00011673	False
ARV1_1	ARV1	1363.8/488.61/883.38/616.03	1917.1	749.7	1917.1	1.3534	1.6034e+05	78796	4.1588	0.99998	1.6057e-05	3.2115e-05	0.00011713	True
TMX3_3	TMX3	2123.6/1086.2/837.87/1204	3.0096	1145.1	3.0096	-8.1591	3.5296e+05	1.2173e+05	4.1588	1.5997e-05	0.99998	3.1995e-05	0.00011674	False
TAC1_2	TAC1	2202.6/968.71/2267.3/1164.5	3452	1683.6	3452	1.0355	4.6353e+05	1.8084e+05	4.1585	0.99998	1.6015e-05	3.203e-05	0.00011686	True
BOD1L1_3	BOD1L1	409.89/1918.7/1023.1/1266.6	0	1144.8	0	-10.162	3.8955e+05	1.217e+05	4.1585	1.6018e-05	0.99998	3.2036e-05	0.00011687	False
SCGB3A1_1	SCGB3A1	1900.3/2694.2/1718.6/1206.2	3644.6	1809.5	3644.6	1.0098	3.8772e+05	1.9474e+05	4.1585	0.99998	1.602e-05	3.2041e-05	0.00011688	True
TTLL11_3	TTLL11	880.37/1040.2/1303.3/1249.3	0	1144.8	0	-10.162	38965	1.2169e+05	4.1584	1.6025e-05	0.99998	3.2049e-05	0.00011691	False
ZNF816_3	ZNF816	1167/1292.2/1121.9/1025.8	0	1144.5	0	-10.162	12309	1.2166e+05	4.1581	1.6048e-05	0.99998	3.2096e-05	0.00011707	False
WDYHV1_1	WDYHV1	1290.9/1791/1214.2/1280.9	6.0192	1285.9	6.0192	-7.5184	86762	1.3713e+05	4.1579	1.606e-05	0.99998	3.212e-05	0.00011714	False
ZNF800_1	ZNF800	2365.4/2792.9/2462.9/1544	294.94	2414.1	294.94	-3.0287	3.0178e+05	2.6184e+05	4.1579	1.6063e-05	0.99998	3.2125e-05	0.00011716	False
ACP2_3	ACP2	1409.4/1253.9/1034.2/788.55	0	1144	0	-10.161	73642	1.2161e+05	4.1575	1.6084e-05	0.99998	3.2168e-05	0.00011731	False
TAS2R41_3	TAS2R41	531.08/1701.6/1111.5/2448.3	3018.6	1406.6	3018.6	1.1011	6.7526e+05	1.5036e+05	4.1573	0.99998	1.6106e-05	3.2212e-05	0.00011745	True
SELENOV_1	SELENOV	1351.5/1568/936.03/722.42	0	1143.8	0	-10.161	1.4794e+05	1.2159e+05	4.1573	1.6104e-05	0.99998	3.2208e-05	0.00011744	False
SMTN_2	SMTN	688.36/1049.6/1309.8/905	2314.4	977.29	2314.4	1.2429	68162	1.0345e+05	4.1571	0.99998	1.6135e-05	3.2269e-05	0.00011764	True
SPIDR_1	SPIDR	841.56/1310.9/976.33/1336.3	0	1143.6	0	-10.161	61444	1.2157e+05	4.1571	1.6117e-05	0.99998	3.2234e-05	0.00011753	False
PRPF4B_2	PRPF4B	1307.3/712.49/1179.1/1107.7	3.0096	1143.4	3.0096	-8.1569	71701	1.2155e+05	4.1568	1.6133e-05	0.99998	3.2267e-05	0.00011764	False
LOC107987289_2	LOC107987289	891.26/1819.1/1443.7/4179.9	3370.7	1631.4	3370.7	1.0465	2.3711e+06	1.7509e+05	4.1568	0.99998	1.614e-05	3.2281e-05	0.00011767	True
SLC44A1_2	SLC44A1	360.86/502.23/410.16/605.25	1360.3	456.2	1360.3	1.5741	11848	47311	4.1567	0.99998	1.6439e-05	3.2878e-05	0.00011963	True
POGLUT1_1	POGLUT1	1060.8/1225.8/1263/936.62	3.0096	1143.3	3.0096	-8.1568	23549	1.2153e+05	4.1567	1.6144e-05	0.99998	3.2287e-05	0.00011769	False
NSUN6_1	NSUN6	230.14/1782.5/1176.5/1109.9	0	1143.2	0	-10.16	4.1487e+05	1.2152e+05	4.1566	1.6151e-05	0.99998	3.2303e-05	0.00011774	False
CLEC4E_2	CLEC4E	1039.7/1246.2/1034.2/1276.6	3.0096	1143	3.0096	-8.1564	17008	1.215e+05	4.1563	1.6171e-05	0.99998	3.2342e-05	0.00011787	False
FASTKD3_3	FASTKD3	1918.7/1224.1/1061.5/728.17	0	1142.8	0	-10.16	2.6239e+05	1.2148e+05	4.1561	1.6185e-05	0.99998	3.237e-05	0.00011797	False
TRAPPC6B_1	TRAPPC6B	1175.9/629.07/1109.6/2178	0	1142.7	0	-10.16	4.4596e+05	1.2147e+05	4.1561	1.619e-05	0.99998	3.2379e-05	0.000118	False
DMTN_3	DMTN	1081.9/1063.2/1486.6/3592.7	6.0192	1284.3	6.0192	-7.5165	1.8198e+06	1.3695e+05	4.156	1.6195e-05	0.99998	3.239e-05	0.00011803	False
LTA4H_3	LTA4H	2029.7/2431.1/2180.2/1231.3	4087	2104.9	4087	0.95694	2.9363e+05	2.2746e+05	4.1559	0.99998	1.6199e-05	3.2398e-05	0.00011805	True
L2HGDH_3	L2HGDH	1792.1/2197.9/2708/3744.3	316.01	2452.9	316.01	-2.9525	7.4485e+05	2.6616e+05	4.1557	1.6214e-05	0.99998	3.2429e-05	0.00011815	False
RPL39L_1	RPL39L	1437.3/923.59/1359.8/833.11	0	1141.7	0	-10.158	92592	1.2136e+05	4.1549	1.6272e-05	0.99998	3.2544e-05	0.00011856	False
HOXD13_1	HOXD13	1511.5/904.02/878.83/1379.4	0	1141.7	0	-10.158	1.0629e+05	1.2136e+05	4.1549	1.6272e-05	0.99998	3.2544e-05	0.00011856	False
GSTO1_1	GSTO1	2343.6/2942.7/1961.8/2544.6	4583.6	2444.1	4583.6	0.9069	1.6717e+05	2.6518e+05	4.1547	0.99998	1.6284e-05	3.2569e-05	0.00011864	True
BOLA2-SMG1P6_1	BOLA2-SMG1P6	1534.7/613.74/1030.9/1252.2	0	1141.6	0	-10.158	1.5254e+05	1.2134e+05	4.1547	1.6285e-05	0.99998	3.257e-05	0.00011864	False
SBK2_1	SBK2	1001.6/1503.3/1617.2/2684.1	3259.4	1560.3	3259.4	1.0623	5.272e+05	1.6725e+05	4.1546	0.99998	1.6291e-05	3.2582e-05	0.00011867	True
OR56A4_1	OR56A4	1299.8/983.18/923.03/1343.5	0	1141.5	0	-10.158	46215	1.2134e+05	4.1546	1.6291e-05	0.99998	3.2582e-05	0.00011867	False
ARHGAP10_2	ARHGAP10	2430/2458.4/3001.8/1272.3	4583.6	2444.2	4583.6	0.90683	5.6154e+05	2.6519e+05	4.1544	0.99998	1.6307e-05	3.2613e-05	0.00011877	True
CDK12_1	CDK12	1625.2/635.02/1383.2/899.25	3.0096	1141.2	3.0096	-8.1542	2.0255e+05	1.2131e+05	4.1543	1.6311e-05	0.99998	3.2622e-05	0.0001188	False
C11orf65_2	C11orf65	1363.1/919.34/1521/319.88	0	1141.2	0	-10.158	3.0578e+05	1.2131e+05	4.1543	1.6312e-05	0.99998	3.2625e-05	0.0001188	False
TLR1_1	TLR1	1145.2/1017.2/1136.9/2047.9	3.0096	1141.1	3.0096	-8.154	2.7926e+05	1.2129e+05	4.1541	1.6326e-05	0.99998	3.2652e-05	0.00011889	False
OSBPL1A_1	OSBPL1A	645.47/1748.4/990.63/2280.8	2958.4	1369.5	2958.4	1.1106	5.4728e+05	1.4629e+05	4.1541	0.99998	1.6331e-05	3.2662e-05	0.00011892	True
SMNDC1_3	SMNDC1	266.9/806.12/705.27/765.54	1890	735.41	1890	1.3606	75438	77253	4.1541	0.99998	1.6396e-05	3.2792e-05	0.00011935	True
KRT74_1	KRT74	509.97/1084.5/1197.3/1240.7	0	1140.9	0	-10.157	1.3813e+05	1.2127e+05	4.154	1.6339e-05	0.99998	3.2677e-05	0.00011897	False
PDCL_3	PDCL	2397.4/967.01/1149.2/498.86	2449.8	1058.1	2449.8	1.2104	7.0764e+05	1.1225e+05	4.1539	0.99998	1.6359e-05	3.2718e-05	0.0001191	True
ORAI1_3	ORAI1	1226.9/1054.7/1291.6/503.17	0	1140.8	0	-10.157	1.4805e+05	1.2126e+05	4.1538	1.6346e-05	0.99998	3.2693e-05	0.00011902	False
RSPRY1_3	RSPRY1	1150/754.2/1131/1981.8	0	1140.5	0	-10.157	2.8572e+05	1.2123e+05	4.1535	1.6371e-05	0.99998	3.2742e-05	0.00011918	False
CYP11B1_2	CYP11B1	1101/699.72/1179.8/1887.6	0	1140.4	0	-10.157	2.5189e+05	1.2122e+05	4.1534	1.6382e-05	0.99998	3.2764e-05	0.00011926	False
SLC6A20_3	SLC6A20	2262.5/1449.7/830.07/565.71	0	1139.9	0	-10.156	5.94e+05	1.2116e+05	4.1528	1.6424e-05	0.99998	3.2848e-05	0.00011955	False
MUC20_3	MUC20	1333.2/1201.9/776.12/1077.5	0	1139.7	0	-10.156	59122	1.2115e+05	4.1526	1.6435e-05	0.99998	3.2871e-05	0.00011962	False
WEE2_3	WEE2	1563.3/872.52/1120/1159.5	0	1139.7	0	-10.156	83861	1.2114e+05	4.1526	1.6436e-05	0.99998	3.2873e-05	0.00011962	False
DTX3_3	DTX3	1523.1/777.18/1224.6/1054.5	0	1139.6	0	-10.156	97635	1.2113e+05	4.1524	1.6449e-05	0.99998	3.2897e-05	0.0001197	False
HYKK_2	HYKK	731.94/1361.1/917.83/1603.7	0	1139.5	0	-10.155	1.5995e+05	1.2112e+05	4.1523	1.6456e-05	0.99998	3.2913e-05	0.00011974	False
TAF13_1	TAF13	2383.1/2731.6/3029.1/1510.2	373.19	2557.3	373.19	-2.7734	4.599e+05	2.778e+05	4.1523	1.6456e-05	0.99998	3.2913e-05	0.00011974	False
PTCH2_3	PTCH2	530.4/680.99/1597.7/1663.4	0	1139.4	0	-10.155	3.5521e+05	1.2111e+05	4.1522	1.6465e-05	0.99998	3.2931e-05	0.0001198	False
ZHX1-C8orf76_3	ZHX1-C8orf76	915.78/1272.6/1113.5/2150.7	2672.5	1193	2672.5	1.1629	3.3556e+05	1.2697e+05	4.152	0.99998	1.6487e-05	3.2974e-05	0.00011995	True
SLC27A6_2	SLC27A6	883.77/1619.1/989.33/1288.8	0	1139.1	0	-10.155	1.1347e+05	1.2108e+05	4.1519	1.6489e-05	0.99998	3.2978e-05	0.00011995	False
PRICKLE2_3	PRICKLE2	827.26/1247.9/1373.5/1030.1	0	1139	0	-10.155	58631	1.2107e+05	4.1518	1.6497e-05	0.99998	3.2993e-05	0.00012	False
CA2_1	CA2	1388.3/1194.3/1188.2/829.52	2669.5	1191.3	2669.5	1.1634	56567	1.2677e+05	4.1517	0.99998	1.6506e-05	3.3012e-05	0.00012005	True
GIT2_2	GIT2	1207.9/1168.8/910.03/1109.1	0	1138.9	0	-10.155	19644	1.2106e+05	4.1517	1.65e-05	0.99998	3.3001e-05	0.00012002	False
CSF3R_1	CSF3R	1105.1/1172.2/1601/986.22	0	1138.6	0	-10.154	79758	1.2102e+05	4.1513	1.6529e-05	0.99998	3.3057e-05	0.00012021	False
CALCR_1	CALCR	1516.3/875.93/1196.7/1080.4	0	1138.5	0	-10.154	72813	1.2102e+05	4.1512	1.6535e-05	0.99998	3.3069e-05	0.00012025	False
PRDM12_3	PRDM12	1248/607.78/612.32/591.59	1658.3	610.05	1658.3	1.4412	1.3579e+05	63763	4.1511	0.99998	1.6671e-05	3.3343e-05	0.00012117	True
ARPP19_1	ARPP19	2910.1/5190/3430.1/2745.9	5612.9	3170.1	5612.9	0.82401	1.4651e+06	3.4636e+05	4.1506	0.99998	1.6577e-05	3.3154e-05	0.00012055	True
STAB1_1	STAB1	1450.3/502.23/1106.3/1169.5	3.0096	1137.9	3.0096	-8.15	1.6789e+05	1.2095e+05	4.1505	1.6585e-05	0.99998	3.3171e-05	0.0001206	False
TMEM87B_3	TMEM87B	1472/1299/1159.6/3195.2	2982.5	1385.5	2982.5	1.1055	1.1136e+06	1.4805e+05	4.1505	0.99998	1.6593e-05	3.3185e-05	0.00012065	True
GRAMD1A_2	GRAMD1A	1114.6/818.04/1160.9/1376.5	0	1137.8	0	-10.153	53437	1.2093e+05	4.1503	1.6599e-05	0.99998	3.3198e-05	0.00012069	False
ARHGDIB_2	ARHGDIB	599.17/1601.2/1242.8/1032.2	0	1137.5	0	-10.153	1.7566e+05	1.2091e+05	4.1501	1.6618e-05	0.99998	3.3237e-05	0.00012082	False
PDCL2_2	PDCL2	1803.6/1261.5/1013.4/982.63	0	1137.5	0	-10.153	1.6619e+05	1.209e+05	4.15	1.6624e-05	0.99998	3.3249e-05	0.00012086	False
DHH_1	DHH	1180/1766.3/1094.6/722.42	0	1137.3	0	-10.153	1.9048e+05	1.2088e+05	4.1498	1.6638e-05	0.99998	3.3277e-05	0.00012095	False
CHMP4C_3	CHMP4C	796.62/1642/2074.9/556.37	2714.6	1219.3	2714.6	1.154	5.0961e+05	1.2984e+05	4.1498	0.99998	1.6648e-05	3.3296e-05	0.00012101	True
IFT46_3	IFT46	3020.4/3433/2854.9/4138.3	5691.1	3226.7	5691.1	0.81845	3.5144e+05	3.5271e+05	4.1496	0.99998	1.6656e-05	3.3312e-05	0.00012106	True
EVI5L_2	EVI5L	1423.7/881.88/879.48/446.39	2145.8	880.68	2145.8	1.2839	1.6116e+05	92963	4.1494	0.99998	1.67e-05	3.3399e-05	0.00012134	True
ATG14_1	ATG14	541.29/1195.1/1078.4/1506.6	0	1136.8	0	-10.152	1.6607e+05	1.2082e+05	4.1492	1.6683e-05	0.99998	3.3366e-05	0.00012124	False
TEX35_3	TEX35	1910.5/1367.9/905.48/786.39	3.0096	1136.7	3.0096	-8.1485	2.7615e+05	1.2082e+05	4.1491	1.6687e-05	0.99998	3.3375e-05	0.00012127	False
TIMM23B_1	TIMM23B	1223.5/762.71/1049.8/1956.6	0	1136.7	0	-10.152	2.7576e+05	1.2081e+05	4.1491	1.6692e-05	0.99998	3.3384e-05	0.00012129	False
CCN3_1	CCN3	864.03/1107.5/1165.5/1190.4	0	1136.5	0	-10.152	26271	1.2079e+05	4.1489	1.6707e-05	0.99998	3.3414e-05	0.00012139	False
MRTFA_2	MRTFA	870.16/1049.6/1223.3/1528.9	0	1136.5	0	-10.152	80016	1.2079e+05	4.1488	1.6708e-05	0.99998	3.3417e-05	0.00012139	False
MKNK1_1	MKNK1	1106.4/1001.9/763.12/595.9	2148.8	882.52	2148.8	1.2829	53597	93162	4.1488	0.99998	1.6742e-05	3.3484e-05	0.00012161	True
PRRX2_3	PRRX2	1102.3/1417.3/1170/544.87	0	1136.2	0	-10.151	1.4366e+05	1.2076e+05	4.1485	1.6731e-05	0.99998	3.3463e-05	0.00012155	False
RAN_2	RAN	1627.3/1757.8/2359.6/2964.4	4014.8	2058.7	4014.8	0.96325	3.9584e+05	2.2233e+05	4.1485	0.99998	1.6736e-05	3.3473e-05	0.00012158	True
LGALS4_1	LGALS4	1159.5/1112.6/1007.5/1687.1	3.0096	1136	3.0096	-8.1476	1.0708e+05	1.2074e+05	4.1484	1.6743e-05	0.99998	3.3486e-05	0.00012161	False
STRIT1_3	STRIT1	1214.7/1241.1/1056.3/774.89	3.0096	1135.5	3.0096	-8.1469	51243	1.2068e+05	4.1477	1.6791e-05	0.99998	3.3582e-05	0.00012195	False
ZNF503_3	ZNF503	983.86/1287.1/1832.4/918.65	0	1135.5	0	-10.15	1.929e+05	1.2068e+05	4.1477	1.6792e-05	0.99998	3.3584e-05	0.00012195	False
ZNHIT3_3	ZNHIT3	1046.5/686.1/644.82/562.84	1760.6	665.46	1760.6	1.4023	52193	69718	4.1476	0.99998	1.6896e-05	3.3792e-05	0.00012265	True
PDZRN4_3	PDZRN4	1877.2/1431.8/1121.9/1007.1	6.0192	1276.9	6.0192	-7.5082	1.6039e+05	1.3614e+05	4.1476	1.6801e-05	0.99998	3.3601e-05	0.000122	False
UCP2_1	UCP2	959.35/1048.7/1338.4/1222	0	1135.4	0	-10.15	29070	1.2067e+05	4.1476	1.6801e-05	0.99998	3.3602e-05	0.000122	False
LOC105370705_2	LOC105370705	1199.7/966.16/1070.6/2718.6	3.0096	1135.1	3.0096	-8.1465	8.4806e+05	1.2064e+05	4.1473	1.682e-05	0.99998	3.3639e-05	0.00012213	False
PPIC_1	PPIC	1520.4/1739.9/1547.7/2265.7	3385.8	1643.8	3385.8	1.042	1.4016e+05	1.7646e+05	4.1469	0.99998	1.6854e-05	3.3707e-05	0.00012237	True
CASP3_1	CASP3	1849.3/902.31/1367/566.43	0	1134.7	0	-10.149	3.1383e+05	1.2059e+05	4.1468	1.6861e-05	0.99998	3.3722e-05	0.00012242	False
ARG1_2	ARG1	1921.4/2164.7/2433.7/1429.7	3990.7	2043.1	3990.7	0.96556	1.8611e+05	2.206e+05	4.1467	0.99998	1.6864e-05	3.3728e-05	0.00012243	True
DEGS1_2	DEGS1	1114.6/773.78/1154.4/2103.3	0	1134.5	0	-10.149	3.5647e+05	1.2058e+05	4.1466	1.6873e-05	0.99998	3.3746e-05	0.00012249	False
GMFB_2	GMFB	1105.7/413.7/676.67/856.83	1944.2	766.75	1944.2	1.3412	85262	80636	4.1464	0.99998	1.6946e-05	3.3892e-05	0.00012295	True
NRBP2_1	NRBP2	1557.8/2397.1/2072.3/1223.4	3647.6	1815	3647.6	1.0065	2.737e+05	1.9536e+05	4.1461	0.99998	1.6908e-05	3.3815e-05	0.00012273	True
ASXL2_1	ASXL2	1050.6/2246.4/1231.8/948.84	2585.2	1141.2	2585.2	1.179	4.2498e+05	1.213e+05	4.1461	0.99998	1.6918e-05	3.3836e-05	0.00012279	True
HS3ST4_2	HS3ST4	1250.1/1018.1/1263.6/815.14	0	1134.1	0	-10.149	48473	1.2053e+05	4.1461	1.6909e-05	0.99998	3.3818e-05	0.00012273	False
DHX37_2	DHX37	1414.2/941.47/789.77/1490.8	2645.4	1177.8	2645.4	1.1667	1.2009e+05	1.2531e+05	4.1459	0.99998	1.693e-05	3.386e-05	0.00012286	True
FAM200A_3	FAM200A	1306.6/961.05/617.52/1946.6	0	1133.8	0	-10.148	3.2894e+05	1.205e+05	4.1458	1.6931e-05	0.99998	3.3863e-05	0.00012287	False
MSN_1	MSN	1269.8/989.14/997.78/2381.5	3.0096	1133.8	3.0096	-8.1448	5.3819e+05	1.205e+05	4.1458	1.6933e-05	0.99998	3.3866e-05	0.00012287	False
FBXL5_2	FBXL5	812.96/1215.6/1177.8/109.98	2341.4	995.4	2341.4	1.2332	2.9967e+05	1.0542e+05	4.1457	0.99998	1.6955e-05	3.391e-05	0.00012301	True
ZNF33A_2	ZNF33A	4092.7/2728.2/4264.8/3994.5	1279.1	4043.6	1279.1	-1.6598	5.9466e+05	4.447e+05	4.1456	1.6944e-05	0.99998	3.3889e-05	0.00012295	False
C8orf89_2	C8orf89	421.46/831.66/698.77/224.27	1562	560.12	1562	1.4779	74993	58410	4.1454	0.99998	1.714e-05	3.428e-05	0.00012421	True
UBE2F_2	UBE2F	3590.2/3642.5/3436.6/1774.1	6085.4	3513.4	6085.4	0.79228	1.018e+06	3.8494e+05	4.1453	0.99998	1.6965e-05	3.393e-05	0.00012307	True
NFE2L2_1	NFE2L2	309.12/726.11/851.52/784.23	1923.1	755.17	1923.1	1.3474	69979	79386	4.1453	0.99998	1.7034e-05	3.4068e-05	0.00012352	True
PPP2R3B_3	PPP2R3B	3236.9/2277.1/2696.9/2255.7	4640.8	2487	4640.8	0.89969	2.3466e+05	2.6996e+05	4.1453	0.99998	1.6972e-05	3.3943e-05	0.00012311	True
RIOX1_2	RIOX1	1889.4/1572.2/2183.4/1579.2	3524.2	1734.3	3524.2	1.0225	92016	1.8644e+05	4.1453	0.99998	1.6972e-05	3.3945e-05	0.00012311	True
LCE1E_1	LCE1E	2843.3/2336.7/2835.4/2579.1	4956.8	2707.3	4956.8	0.87233	62899	2.9454e+05	4.1449	0.99998	1.6995e-05	3.399e-05	0.00012327	True
GASK1B_1	GASK1B	419.42/923.59/1342.3/1700.7	0	1132.9	0	-10.147	3.0638e+05	1.204e+05	4.1448	1.7007e-05	0.99998	3.4013e-05	0.00012335	False
ANAPC13_3	ANAPC13	1395.1/639.28/870.38/1869.7	0	1132.7	0	-10.147	3.0807e+05	1.2038e+05	4.1446	1.7024e-05	0.99998	3.4047e-05	0.00012346	False
HACD3_2	HACD3	1379.5/567.78/885.98/1608.7	0	1132.7	0	-10.147	2.225e+05	1.2038e+05	4.1445	1.7026e-05	0.99998	3.4053e-05	0.00012347	False
CDC42EP4_3	CDC42EP4	1220.1/1504.1/1239.6/1238.5	2744.7	1239.1	2744.7	1.1468	23543	1.32e+05	4.1442	0.99998	1.7052e-05	3.4105e-05	0.00012365	True
FXYD2_2	FXYD2	3115.7/2599.7/2728.1/3252.7	583.86	2921.9	583.86	-2.3212	96109	3.1854e+05	4.1441	1.706e-05	0.99998	3.4119e-05	0.00012369	False
RBM34_1	RBM34	882.41/463.93/612.97/366.6	1519.8	538.45	1519.8	1.4953	52984	56091	4.1438	0.99998	1.728e-05	3.4561e-05	0.00012512	True
STAT6_2	STAT6	2256.4/1557.8/1790.2/1175.3	3430.9	1674	3430.9	1.0349	2.0498e+05	1.7978e+05	4.1437	0.99998	1.7086e-05	3.4172e-05	0.00012388	True
COL20A1_1	COL20A1	1145.9/669.93/1118/1634.6	0	1132	0	-10.146	1.555e+05	1.203e+05	4.1437	1.709e-05	0.99998	3.418e-05	0.0001239	False
ANKDD1A_3	ANKDD1A	1013.1/1186.6/876.88/1855.3	2516	1099.9	2516	1.193	2.118e+05	1.168e+05	4.1436	0.99998	1.7103e-05	3.4206e-05	0.00012398	True
FGF7_3	FGF7	1715.8/692.91/1570.4/668.5	0	1131.7	0	-10.146	3.1359e+05	1.2027e+05	4.1433	1.7115e-05	0.99998	3.4231e-05	0.00012407	False
ZFAT_2	ZFAT	896.03/1367.1/874.93/1531.1	0	1131.6	0	-10.145	1.1214e+05	1.2025e+05	4.1432	1.7125e-05	0.99998	3.4251e-05	0.00012413	False
PIEZO2_2	PIEZO2	1202.4/1060.6/923.03/1487.2	3.0096	1131.5	3.0096	-8.1419	60018	1.2025e+05	4.1432	1.7128e-05	0.99998	3.4255e-05	0.00012414	False
CENPBD1_2	CENPBD1	448.7/1001.9/1261/1489.4	3.0096	1131.5	3.0096	-8.1418	2.0929e+05	1.2024e+05	4.1431	1.7133e-05	0.99998	3.4266e-05	0.00012417	False
CTBS_2	CTBS	1095.5/759.31/1647.1/1167.4	0	1131.4	0	-10.145	1.3567e+05	1.2024e+05	4.1431	1.7135e-05	0.99998	3.4271e-05	0.00012418	False
LIPT2_2	LIPT2	1645.7/941.47/1172/1090.5	0	1131.2	0	-10.145	1.0133e+05	1.2022e+05	4.1428	1.7155e-05	0.99998	3.431e-05	0.00012431	False
AGAP9_1	AGAP9	104.85/436.69/247.66/125.07	755.4	186.37	755.4	2.0133	25606	18868	4.1426	0.99998	1.8811e-05	3.7622e-05	0.00013503	True
PCGF2_2	PCGF2	1361.7/707.38/900.28/2061.6	0	1131	0	-10.145	3.8397e+05	1.2019e+05	4.1426	1.7173e-05	0.99998	3.4345e-05	0.00012443	False
HOXA5_3	HOXA5	2870.6/2415.8/2199.7/1747.5	4378.9	2307.7	4378.9	0.9238	2.1802e+05	2.5e+05	4.1424	0.99998	1.7183e-05	3.4366e-05	0.0001245	True
CMC2_2	CMC2	1485.7/1015.5/2572.1/960.34	2762.8	1250.6	2762.8	1.1429	6.4706e+05	1.3326e+05	4.1424	0.99998	1.7189e-05	3.4378e-05	0.00012453	True
MAPK13_1	MAPK13	917.14/1864.2/1077.7/1183.9	0	1130.8	0	-10.144	1.9639e+05	1.2017e+05	4.1423	1.719e-05	0.99998	3.438e-05	0.00012453	False
TMEM139_3	TMEM139	1234.4/1648.9/800.17/1086.1	2615.3	1160.3	2615.3	1.1718	1.2646e+05	1.2339e+05	4.1422	0.99998	1.7204e-05	3.4408e-05	0.00012462	True
MALSU1_2	MALSU1	1502.7/992.55/1045.2/1216.2	0	1130.7	0	-10.144	57356	1.2016e+05	4.1422	1.7197e-05	0.99998	3.4393e-05	0.00012457	False
GTF2E2_3	GTF2E2	1446.2/964.45/733.22/1296.8	0	1130.6	0	-10.144	1.0424e+05	1.2015e+05	4.1421	1.7208e-05	0.99998	3.4416e-05	0.00012464	False
FCGR3A_2	FCGR3A	1957.5/902.31/1272.1/1441.2	9.0287	1356.7	9.0287	-7.0808	1.9392e+05	1.4488e+05	4.142	1.7218e-05	0.99998	3.4436e-05	0.0001247	False
COX2_3	COX2	514.06/1205.4/1055/1625.3	0	1130.2	0	-10.144	2.12e+05	1.201e+05	4.1416	1.7246e-05	0.99998	3.4492e-05	0.0001249	False
BDKRB1_2	BDKRB1	1369.9/1944.2/2413.5/3006.1	189.6	2178.9	189.6	-3.5156	4.8295e+05	2.3567e+05	4.1412	1.7273e-05	0.99998	3.4546e-05	0.00012509	False
ABCG4_2	ABCG4	1280.7/855.5/978.93/1769.7	0	1129.8	0	-10.143	1.7676e+05	1.2006e+05	4.1412	1.7276e-05	0.99998	3.4551e-05	0.0001251	False
BCL2L11_3	BCL2L11	1323.6/674.18/1564.6/935.91	0	1129.8	0	-10.143	1.5726e+05	1.2006e+05	4.1411	1.7281e-05	0.99998	3.4562e-05	0.00012512	False
QSOX2_2	QSOX2	769.39/1489.7/731.27/1768.3	3.0096	1129.5	3.0096	-8.1393	2.7535e+05	1.2003e+05	4.1408	1.7302e-05	0.99998	3.4603e-05	0.00012526	False
FAM71E1_1	FAM71E1	911.01/912.53/955.53/805.8	2197	911.77	2197	1.2679	4381.9	96335	4.1408	0.99998	1.7332e-05	3.4664e-05	0.00012547	True
TMEM140_2	TMEM140	1535.4/1186.6/1472.3/876.96	2889.2	1329.5	2889.2	1.1192	95985	1.419e+05	4.1406	0.99998	1.7325e-05	3.4651e-05	0.00012543	True
FAM209A_1	FAM209A	1256.9/1551/904.83/1001.3	0	1129.1	0	-10.142	86973	1.1999e+05	4.1404	1.7338e-05	0.99998	3.4677e-05	0.0001255	False
PLA2G2C_2	PLA2G2C	1283.4/1741.6/1004.9/1133.6	2693.6	1208.5	2693.6	1.1556	1.123e+05	1.2866e+05	4.1402	0.99998	1.7356e-05	3.4712e-05	0.00012562	True
B3GALNT2_3	B3GALNT2	1548.3/1410.5/1588.6/1227.7	3126.9	1479.4	3126.9	1.0792	28254	1.5836e+05	4.1402	0.99998	1.7355e-05	3.471e-05	0.00012562	True
DNAJC11_3	DNAJC11	1060.8/1342.4/1082.3/1175.3	3.0096	1128.8	3.0096	-8.1384	18194	1.1995e+05	4.14	1.7367e-05	0.99998	3.4734e-05	0.00012569	False
LYPD6B_1	LYPD6B	1085.3/1938.3/1079/1454.9	6.0192	1270.1	6.0192	-7.5006	1.8375e+05	1.354e+05	4.1399	1.7374e-05	0.99998	3.4748e-05	0.00012573	False
CFAP100_1	CFAP100	1143.2/994.25/1439.8/1114.2	0	1128.7	0	-10.142	38428	1.1994e+05	4.1399	1.7376e-05	0.99998	3.4751e-05	0.00012573	False
DPEP1_2	DPEP1	1355.6/1007.9/1249.3/848.21	0	1128.6	0	-10.142	53104	1.1993e+05	4.1398	1.7382e-05	0.99998	3.4765e-05	0.00012578	False
ODC1_3	ODC1	1180.6/1283.7/1425.5/2128.4	9.0287	1354.6	9.0287	-7.0786	2.1305e+05	1.4465e+05	4.1396	1.7396e-05	0.99998	3.4791e-05	0.00012586	False
PSKH2_2	PSKH2	1081.9/1174.7/1437.2/450.7	3.0096	1128.3	3.0096	-8.1378	1.8629e+05	1.199e+05	4.1394	1.7408e-05	0.99998	3.4816e-05	0.00012594	False
MSH2_2	MSH2	1116/1140.7/771.57/1981.1	0	1128.3	0	-10.141	2.8492e+05	1.199e+05	4.1394	1.7408e-05	0.99998	3.4817e-05	0.00012594	False
FBP1_1	FBP1	1289.6/969.56/1419/1520.3	9.0287	1354.3	9.0287	-7.0783	61316	1.4462e+05	4.1393	1.7421e-05	0.99998	3.4842e-05	0.00012603	False
RABIF_1	RABIF	1442.1/1130.4/1125.8/905.71	0	1128.1	0	-10.141	49350	1.1988e+05	4.1392	1.7423e-05	0.99998	3.4846e-05	0.00012603	False
PRPF38B_2	PRPF38B	279.16/145.56/321.11/416.2	1026.3	300.13	1026.3	1.7703	12748	30778	4.139	0.99998	1.8235e-05	3.647e-05	0.00013134	True
IFNK_1	IFNK	1554.4/918.49/1337.1/659.16	3.0096	1127.8	3.0096	-8.1371	1.6309e+05	1.1984e+05	4.1388	1.7454e-05	0.99998	3.4908e-05	0.00012625	False
DDX52_2	DDX52	3086.4/2054.9/2910.8/2172.3	4716	2541.5	4716	0.89161	2.688e+05	2.7604e+05	4.1388	0.99998	1.746e-05	3.4919e-05	0.00012628	True
METTL8_3	METTL8	764.62/1192.6/1188.2/2876	2663.5	1190.4	2663.5	1.1612	1.0075e+06	1.2668e+05	4.1387	0.99998	1.7469e-05	3.4938e-05	0.00012634	True
LOC100289561_2	LOC100289561	989.31/444.35/958.13/421.95	1823.8	701.24	1823.8	1.3777	97658	73569	4.1387	0.99998	1.755e-05	3.51e-05	0.00012686	True
LOC102725180_1	LOC102725180	718.32/999.35/1255.2/2129.9	3.0096	1127.3	3.0096	-8.1364	4.0172e+05	1.1979e+05	4.1382	1.7499e-05	0.99998	3.4999e-05	0.00012655	False
CCDC51_3	CCDC51	1564/1634.4/1893.5/2009.8	3566.3	1763.9	3566.3	1.0152	44673	1.8971e+05	4.1382	0.99998	1.7506e-05	3.5012e-05	0.00012659	True
OR52B6_1	OR52B6	1193.6/1060.6/817.07/2307.4	3.0096	1127.1	3.0096	-8.1362	4.9936e+05	1.1977e+05	4.138	1.7514e-05	0.99998	3.5027e-05	0.00012664	False
SYNE4_1	SYNE4	975.69/929.55/1033.5/866.9	2266.2	952.62	2266.2	1.2494	4986.4	1.0077e+05	4.138	0.99998	1.7539e-05	3.5078e-05	0.00012678	True
LDLRAD2_1	LDLRAD2	2528.1/984.03/1115.4/1138.6	3.0096	1127	3.0096	-8.1361	6.6123e+05	1.1976e+05	4.1379	1.7521e-05	0.99998	3.5043e-05	0.00012669	False
DARS2_3	DARS2	1423/1367.9/800.82/1168.8	6.0192	1268.4	6.0192	-7.4986	87449	1.3521e+05	4.1379	1.7524e-05	0.99998	3.5048e-05	0.0001267	False
ARMT1_1	ARMT1	436.44/1098.1/1301.3/1155.9	0	1127	0	-10.14	1.6964e+05	1.1975e+05	4.1379	1.7525e-05	0.99998	3.505e-05	0.0001267	False
ANKRD62_1	ANKRD62	1249.4/1273.5/1004.3/740.39	3.0096	1126.8	3.0096	-8.1359	66962	1.1974e+05	4.1377	1.7537e-05	0.99998	3.5075e-05	0.00012678	False
GDPGP1_1	GDPGP1	572.62/345.6/1089.4/1766.1	2055.5	831.02	2055.5	1.3055	4.1454e+05	87585	4.1376	0.99998	1.759e-05	3.5181e-05	0.00012708	True
FIGNL2_1	FIGNL2	1373.3/927.85/800.82/1325.5	0	1126.7	0	-10.139	82027	1.1972e+05	4.1375	1.7552e-05	0.99998	3.5103e-05	0.00012686	False
STK17B_3	STK17B	1465.2/1006.2/1176.5/1076.8	0	1126.7	0	-10.139	44710	1.1972e+05	4.1375	1.7553e-05	0.99998	3.5106e-05	0.00012686	False
OSBPL7_3	OSBPL7	2059/1095.5/854.12/1440.5	6.0192	1268	6.0192	-7.4982	2.8547e+05	1.3517e+05	4.1375	1.7554e-05	0.99998	3.5108e-05	0.00012686	False
DCAF4_2	DCAF4	953.9/1740.8/1299.4/477.3	0	1126.6	0	-10.139	2.8617e+05	1.1972e+05	4.1375	1.7555e-05	0.99998	3.5109e-05	0.00012686	False
MAN2C1_1	MAN2C1	1251.4/1628.4/1001.7/754.76	0	1126.6	0	-10.139	1.4043e+05	1.1971e+05	4.1374	1.7562e-05	0.99998	3.5124e-05	0.0001269	False
MMP16_1	MMP16	1749.8/893.8/507.01/1359.3	0	1126.5	0	-10.139	2.9355e+05	1.1971e+05	4.1374	1.7563e-05	0.99998	3.5127e-05	0.00012691	False
OR52N4_2	OR52N4	1146.6/1952.7/1627/816.58	2979.5	1386.8	2979.5	1.1028	2.5361e+05	1.4819e+05	4.1374	0.99998	1.7567e-05	3.5135e-05	0.00012693	True
CEP152_1	CEP152	1062.8/2076.2/1301.3/1468.6	2976.5	1384.9	2976.5	1.1032	1.9851e+05	1.4798e+05	4.1372	0.99998	1.7581e-05	3.5162e-05	0.00012702	True
RASGRP1_1	RASGRP1	1154.8/1468.4/862.57/1097.6	0	1126.2	0	-10.139	62741	1.1967e+05	4.137	1.7594e-05	0.99998	3.5188e-05	0.0001271	False
C19orf25_1	C19orf25	3490.8/2210.7/2582.5/2003.4	4505.3	2396.6	4505.3	0.91037	4.7372e+05	2.5989e+05	4.1365	0.99998	1.7633e-05	3.5267e-05	0.00012737	True
KRT75_3	KRT75	2594.8/2169.8/1823.3/3571.8	288.92	2382.3	288.92	-3.0392	6.0591e+05	2.5829e+05	4.1364	1.7643e-05	0.99998	3.5285e-05	0.00012743	False
ZSCAN5A_2	ZSCAN5A	1098.3/1152.6/781.97/2574.8	0	1125.4	0	-10.138	7.4007e+05	1.1958e+05	4.1361	1.7664e-05	0.99998	3.5328e-05	0.00012758	False
MKLN1_3	MKLN1	291.41/1903.4/947.73/965.38	2272.2	956.55	2272.2	1.2473	4.4634e+05	1.012e+05	4.1359	0.99998	1.7705e-05	3.541e-05	0.00012786	True
CSAD_1	CSAD	1180.6/1069.2/1463.2/477.3	0	1124.9	0	-10.137	1.8001e+05	1.1953e+05	4.1355	1.771e-05	0.99998	3.542e-05	0.00012789	False
CTAGE8_3	CTAGE8	1647.7/832.51/1105/1144.4	0	1124.7	0	-10.137	1.199e+05	1.195e+05	4.1353	1.7728e-05	0.99998	3.5456e-05	0.00012802	False
SEL1L_2	SEL1L	1287.5/1081.9/1048.5/1167.4	0	1124.6	0	-10.137	11995	1.195e+05	4.1352	1.7732e-05	0.99998	3.5465e-05	0.00012804	False
SOCS5_3	SOCS5	1315.4/1811.4/1819.4/1306.1	3256.4	1563.4	3256.4	1.0581	84915	1.676e+05	4.1352	0.99998	1.7734e-05	3.5468e-05	0.00012804	True
DRD1_1	DRD1	1714.4/1292.2/1556.1/2217.6	3367.7	1635.3	3367.7	1.0418	1.5643e+05	1.7552e+05	4.1352	0.99998	1.7734e-05	3.5469e-05	0.00012804	True
C3orf52_3	C3orf52	695.17/1199.4/1049.8/2035	0	1124.6	0	-10.136	3.4147e+05	1.1949e+05	4.1351	1.7738e-05	0.99998	3.5475e-05	0.00012805	False
FSD1L_1	FSD1L	699.26/1419.9/1281.2/1679.2	9.0287	1350.5	9.0287	-7.0743	1.8059e+05	1.4421e+05	4.135	1.7747e-05	0.99998	3.5494e-05	0.00012812	False
GLTP_3	GLTP	1290.9/1027.4/1221.4/949.56	0	1124.4	0	-10.136	25703	1.1947e+05	4.1349	1.7753e-05	0.99998	3.5506e-05	0.00012815	False
TF_1	TF	1405.3/958.5/1290.3/357.97	3.0096	1124.4	3.0096	-8.1328	2.4045e+05	1.1947e+05	4.1349	1.7755e-05	0.99998	3.551e-05	0.00012816	False
CDH22_1	CDH22	960.71/1133/1261/1115.6	0	1124.3	0	-10.136	15203	1.1946e+05	4.1348	1.7763e-05	0.99998	3.5526e-05	0.00012821	False
STAT3_3	STAT3	605.98/1486.3/1243.5/1313.3	2804.9	1278.4	2804.9	1.133	1.6593e+05	1.363e+05	4.1348	0.99998	1.7769e-05	3.5537e-05	0.00012823	True
ARL6_1	ARL6	1785.9/1802.9/1364.4/1496.6	3376.7	1641.3	3376.7	1.0404	48218	1.7617e+05	4.1348	0.99998	1.7768e-05	3.5535e-05	0.00012823	True
ZKSCAN8_1	ZKSCAN8	2680.6/1493.9/1602.3/2270	3825.2	1936.2	3825.2	0.98195	3.2423e+05	2.0876e+05	4.1344	0.99998	1.7793e-05	3.5587e-05	0.0001284	True
OR8H2_1	OR8H2	1096.9/1150.9/720.22/1171.7	0	1123.9	0	-10.136	55561	1.1942e+05	4.1343	1.7801e-05	0.99998	3.5602e-05	0.00012845	False
C1QBP_1	C1QBP	514.06/1798.7/1537.9/709.48	0	1123.7	0	-10.135	3.9014e+05	1.194e+05	4.1341	1.7816e-05	0.99998	3.5632e-05	0.00012855	False
FXYD5_2	FXYD5	1864.2/615.45/1164.8/1082.5	3.0096	1123.7	3.0096	-8.1319	2.7003e+05	1.1939e+05	4.1341	1.7818e-05	0.99998	3.5636e-05	0.00012856	False
FAM160B1_1	FAM160B1	909.65/1425/1029.6/1217.7	0	1123.7	0	-10.135	51425	1.1939e+05	4.1341	1.7821e-05	0.99998	3.5642e-05	0.00012857	False
ARHGAP21_2	ARHGAP21	1476.8/1167.9/1651.7/1759.7	24.077	1564.3	24.077	-5.9639	70193	1.6769e+05	4.1339	1.783e-05	0.99998	3.5661e-05	0.00012863	False
RABGGTB_3	RABGGTB	1099.6/1235.1/758.57/1147.2	3.0096	1123.4	3.0096	-8.1315	48911	1.1937e+05	4.1338	1.7842e-05	0.99998	3.5684e-05	0.0001287	False
BCR_1	BCR	684.96/1166.2/876.23/678.57	1965.3	780.59	1965.3	1.331	59131	82131	4.1337	0.99998	1.7906e-05	3.5812e-05	0.0001291	True
TMEM101_2	TMEM101	778.24/409.45/888.58/1755.4	2058.5	833.41	2058.5	1.3035	3.4528e+05	87843	4.1336	0.99998	1.7897e-05	3.5794e-05	0.00012905	True
ZC3H12B_3	ZC3H12B	577.38/1256.4/1406/989.82	3.0096	1123.1	3.0096	-8.1311	1.378e+05	1.1933e+05	4.1334	1.7869e-05	0.99998	3.5738e-05	0.00012889	False
RSPH10B_3	RSPH10B	1950.7/1902.5/2095.7/2556.8	129.41	2023.2	129.41	-3.9562	1.0329e+05	2.184e+05	4.1334	1.7874e-05	0.99998	3.5747e-05	0.00012892	False
LY6G6C_3	LY6G6C	200.18/995.95/1250/1383	0	1123	0	-10.134	3.1714e+05	1.1932e+05	4.1333	1.7883e-05	0.99998	3.5766e-05	0.00012898	False
HBG1_3	HBG1	1104.4/1141.5/572.67/1254.3	0	1122.9	0	-10.134	1.0692e+05	1.1931e+05	4.1332	1.7885e-05	0.99998	3.577e-05	0.00012898	False
LIN37_3	LIN37	1504.7/1322.8/537.57/922.97	0	1122.9	0	-10.134	1.8945e+05	1.1931e+05	4.1332	1.7889e-05	0.99998	3.5779e-05	0.000129	False
NPHP3_3	NPHP3	1849.3/752.5/1342.9/902.84	0	1122.9	0	-10.134	2.5388e+05	1.1931e+05	4.1332	1.789e-05	0.99998	3.578e-05	0.000129	False
PRG4_2	PRG4	823.86/2620.1/1667.3/1515.3	3298.5	1591.3	3298.5	1.0511	5.53e+05	1.7067e+05	4.1325	0.99998	1.7945e-05	3.5889e-05	0.00012938	True
HAUS1_2	HAUS1	761.9/1066.6/1177.8/1316.2	0	1122.2	0	-10.133	57877	1.1923e+05	4.1324	1.7951e-05	0.99998	3.5901e-05	0.00012941	False
CPNE7_1	CPNE7	1577.6/283.46/926.28/455.01	1802.7	690.65	1802.7	1.3829	3.545e+05	72429	4.1322	0.99998	1.8055e-05	3.6111e-05	0.00013014	True
PTPN4_2	PTPN4	742.83/668.22/1408.6/502.46	1829.8	705.53	1829.8	1.3737	1.7944e+05	74032	4.1321	0.99998	1.8059e-05	3.6119e-05	0.00013016	True
LZTS1_3	LZTS1	1132.3/752.5/1111.5/2028.5	0	1121.9	0	-10.133	3.1954e+05	1.192e+05	4.132	1.7978e-05	0.99998	3.5957e-05	0.0001296	False
SERPINF1_2	SERPINF1	1231/1120.2/1294.8/1321.2	6.0192	1262.9	6.0192	-7.4924	8597.9	1.3461e+05	4.1317	1.8005e-05	0.99998	3.601e-05	0.00012979	False
KANK1_1	KANK1	1064.2/910.83/766.37/1007.8	2275.2	959.31	2275.2	1.2451	17643	1.015e+05	4.1306	0.99998	1.8118e-05	3.6236e-05	0.00013057	True
TEKT1_2	TEKT1	1365.8/772.93/1181.7/1613.8	2795.9	1273.8	2795.9	1.1336	1.2779e+05	1.358e+05	4.1304	0.99998	1.8108e-05	3.6216e-05	0.00013051	True
B3GALNT2_2	B3GALNT2	1220.1/1813.1/1020.5/657	0	1120.3	0	-10.131	2.3819e+05	1.1903e+05	4.1302	1.8122e-05	0.99998	3.6245e-05	0.00013059	False
TOM1_3	TOM1	2689.5/3004.9/2807.4/2957.9	5197.5	2882.7	5197.5	0.85019	21199	3.1415e+05	4.13	0.99998	1.8137e-05	3.6275e-05	0.00013069	True
ATP5MC3_2	ATP5MC3	1510.2/1658.2/1829.2/809.39	3286.5	1584.2	3286.5	1.0523	2.2376e+05	1.6989e+05	4.13	0.99998	1.8143e-05	3.6285e-05	0.00013072	True
AKIP1_3	AKIP1	2279.6/2488.2/1980/1715.8	4111.1	2129.8	4111.1	0.9485	1.1489e+05	2.3022e+05	4.1294	0.99998	1.8187e-05	3.6375e-05	0.00013104	True
CALHM6_1	CALHM6	1326.3/553.31/912.63/1732.4	0	1119.5	0	-10.13	2.6058e+05	1.1894e+05	4.1292	1.82e-05	0.99998	3.6399e-05	0.00013112	False
STPG1_2	STPG1	945.05/1293.9/927.58/1374.4	0	1119.5	0	-10.13	54216	1.1893e+05	4.1292	1.8201e-05	0.99998	3.6402e-05	0.00013112	False
TMEM202_1	TMEM202	2215.6/2664.4/1755.7/2195.3	4222.4	2205.4	4222.4	0.93671	1.377e+05	2.3862e+05	4.1291	0.99998	1.821e-05	3.642e-05	0.00013117	True
SPDYE16_1	SPDYE16	1323.6/949.98/1083.6/2076	2681.5	1203.6	2681.5	1.155	2.8471e+05	1.2812e+05	4.129	0.99998	1.8226e-05	3.6453e-05	0.00013128	True
GRM6_1	GRM6	834.07/1189.2/1048.5/1514.6	0	1118.8	0	-10.129	82528	1.1886e+05	4.1285	1.826e-05	0.99998	3.652e-05	0.00013151	False
PROSER3_3	PROSER3	1618.4/1677.8/1646.5/1659	3391.8	1652.8	3391.8	1.0367	627.81	1.7744e+05	4.1283	0.99998	1.827e-05	3.654e-05	0.00013157	True
SLC25A21_1	SLC25A21	1138.4/1098.9/1066/1327.7	0	1118.7	0	-10.129	15741	1.1885e+05	4.1283	1.8273e-05	0.99998	3.6546e-05	0.00013159	False
UGT1A6_3	UGT1A6	1293/873.37/956.18/931.59	2248.2	943.88	2248.2	1.2512	42381	99821	4.1282	0.99998	1.831e-05	3.662e-05	0.00013184	True
OSBPL10_3	OSBPL10	876.97/574.59/1359.8/2405.2	3.0096	1118.4	3.0096	-8.1251	6.8937e+05	1.1882e+05	4.128	1.8299e-05	0.99998	3.6599e-05	0.00013177	False
ARRB1_3	ARRB1	1376/1007.9/1142.7/2191	6.0192	1259.4	6.0192	-7.4884	3.1944e+05	1.3422e+05	4.1276	1.8325e-05	0.99998	3.6649e-05	0.00013194	False
PLD5_2	PLD5	269.63/1327.1/931.48/1304.7	3.0096	1118.1	3.0096	-8.1246	2.7772e+05	1.1878e+05	4.1276	1.833e-05	0.99998	3.666e-05	0.00013197	False
HS3ST6_1	HS3ST6	952.54/1548.4/1691.3/2375.7	3340.6	1619.9	3340.6	1.0438	3.4228e+05	1.7382e+05	4.1274	0.99998	1.8349e-05	3.6698e-05	0.0001321	True
PRM2_2	PRM2	3325.4/2643.1/2065.1/4039.8	5339	2984.2	5339	0.83899	7.3057e+05	3.2552e+05	4.1272	0.99998	1.8363e-05	3.6726e-05	0.00013219	True
FRA10AC1_2	FRA10AC1	1214.7/1871/1020.5/335.69	0	1117.6	0	-10.127	3.9929e+05	1.1873e+05	4.127	1.8373e-05	0.99998	3.6746e-05	0.00013225	False
PSMA8_1	PSMA8	1168.4/1494.8/752.07/1066.7	0	1117.6	0	-10.127	93680	1.1873e+05	4.127	1.8378e-05	0.99998	3.6755e-05	0.00013228	False
MRPL10_3	MRPL10	849.05/1054.7/1192.1/1180.3	0	1117.5	0	-10.127	28508	1.1872e+05	4.1269	1.8383e-05	0.99998	3.6766e-05	0.0001323	False
PRAC1_2	PRAC1	3014.9/1169.6/1065.4/1023.6	0	1117.5	0	-10.127	1.2048e+06	1.1872e+05	4.1269	1.8383e-05	0.99998	3.6767e-05	0.0001323	False
METRN_3	METRN	2515.1/2250.7/2394/2529.5	331.05	2454.6	331.05	-2.8866	18177	2.6634e+05	4.1267	1.8399e-05	0.99998	3.6798e-05	0.00013241	False
REELD1_1	REELD1	776.88/1457.3/724.77/1522.5	0	1117.1	0	-10.127	1.8325e+05	1.1868e+05	4.1265	1.842e-05	0.99998	3.684e-05	0.00013255	False
ITIH4_3	ITIH4	1118.7/959.35/1115.4/1337	0	1117.1	0	-10.127	24419	1.1867e+05	4.1264	1.8424e-05	0.99998	3.6848e-05	0.00013257	False
ICMT_2	ICMT	1383.5/961.05/599.32/1273	3.0096	1117	3.0096	-8.1233	1.2924e+05	1.1867e+05	4.1264	1.8425e-05	0.99998	3.6851e-05	0.00013257	False
SRY_2	SRY	629.81/1177.3/1056.3/2053	0	1116.8	0	-10.126	3.7363e+05	1.1864e+05	4.1261	1.845e-05	0.99998	3.6901e-05	0.00013274	False
CLDN23_3	CLDN23	1363.8/1025.7/1006.9/1207.6	0	1116.7	0	-10.126	29886	1.1863e+05	4.126	1.8459e-05	0.99998	3.6918e-05	0.0001328	False
PPP1R1A_2	PPP1R1A	1480.2/802.72/638.32/1430.5	0	1116.6	0	-10.126	1.86e+05	1.1862e+05	4.1259	1.8468e-05	0.99998	3.6935e-05	0.00013285	False
ACTB_2	ACTB	3395.5/778.03/1853.9/1527.5	3449	1690.7	3449	1.0281	1.2642e+06	1.8162e+05	4.1258	0.99998	1.8474e-05	3.6948e-05	0.00013289	True
OR13D1_2	OR13D1	1527.2/1877/1794.7/1626	3479.1	1710.3	3479.1	1.024	25181	1.8379e+05	4.1257	0.99998	1.8481e-05	3.6962e-05	0.00013293	True
FAT3_3	FAT3	3558.2/2081.3/1605.5/1812.1	105.34	1946.7	105.34	-4.1951	9.1655e+05	2.0992e+05	4.1256	1.8486e-05	0.99998	3.6971e-05	0.00013296	False
MUC4_3	MUC4	781.64/1363.7/1946.2/869.05	0	1116.4	0	-10.126	3.0764e+05	1.186e+05	4.1256	1.8488e-05	0.99998	3.6976e-05	0.00013296	False
SCGB2A2_3	SCGB2A2	572.62/1281.1/1082.9/1149.4	0	1116.2	0	-10.126	1.0829e+05	1.1857e+05	4.1254	1.8507e-05	0.99998	3.7014e-05	0.0001331	False
PAPOLG_1	PAPOLG	1404.6/1450.5/875.58/531.21	2576.2	1140.1	2576.2	1.1754	2.0236e+05	1.2119e+05	4.1253	0.99998	1.8524e-05	3.7049e-05	0.0001332	True
PRKCI_2	PRKCI	1203.1/1169.6/516.11/1062.4	0	1116	0	-10.125	1.244e+05	1.1856e+05	4.1252	1.8521e-05	0.99998	3.7043e-05	0.00013319	False
GPD2_2	GPD2	2104.6/1272.6/1541.8/2269.3	3650.6	1823.2	3650.6	1.0013	2.2017e+05	1.9626e+05	4.125	0.99998	1.8541e-05	3.7082e-05	0.00013331	True
TMIE_3	TMIE	2214.2/2552/2031.3/2975.2	294.94	2383.1	294.94	-3.0101	1.7713e+05	2.5838e+05	4.1245	1.8575e-05	0.99998	3.715e-05	0.00013355	False
RAD51D_1	RAD51D	1674.3/2305.2/2602.7/782.08	120.38	1989.7	120.38	-4.0356	6.777e+05	2.1469e+05	4.1242	1.8602e-05	0.99998	3.7204e-05	0.00013374	False
NEURL4_1	NEURL4	684.28/669.07/721.52/699.41	1802.7	691.85	1802.7	1.3804	504.56	72558	4.1241	0.99998	1.8705e-05	3.741e-05	0.00013436	True
ZFAND5_2	ZFAND5	565.13/1076/1190.2/2001.2	2564.2	1133.1	2564.2	1.1775	3.6091e+05	1.2042e+05	4.124	0.99998	1.8629e-05	3.7258e-05	0.00013391	True
SLC18A3_1	SLC18A3	1226.3/589.06/1003.6/1475	0	1114.9	0	-10.124	1.4366e+05	1.1844e+05	4.124	1.8621e-05	0.99998	3.7243e-05	0.00013387	False
PSCA_3	PSCA	923.95/1028.3/1201.2/1800.6	0	1114.8	0	-10.124	1.7393e+05	1.1842e+05	4.1237	1.8638e-05	0.99998	3.7276e-05	0.00013397	False
NXPH4_2	NXPH4	1202.4/1292.2/1027/214.21	0	1114.7	0	-10.124	2.8593e+05	1.1842e+05	4.1237	1.8642e-05	0.99998	3.7283e-05	0.00013399	False
IRAK1BP1_1	IRAK1BP1	2366.7/2694.2/2243.2/3621.4	373.19	2530.4	373.19	-2.7581	4.4211e+05	2.748e+05	4.1236	1.8648e-05	0.99998	3.7297e-05	0.00013403	False
SCLY_3	SCLY	527.68/1330.5/1296.1/933.03	0	1114.6	0	-10.124	1.5233e+05	1.184e+05	4.1235	1.8655e-05	0.99998	3.731e-05	0.00013407	False
SLC22A10_2	SLC22A10	1109.1/1604.6/1120/585.84	0	1114.6	0	-10.124	1.7324e+05	1.184e+05	4.1235	1.8657e-05	0.99998	3.7314e-05	0.00013408	False
LARP4B_3	LARP4B	133.45/257.93/289.91/6.4694	776.47	195.69	776.47	1.9829	17476	19838	4.1235	0.99998	2.0333e-05	4.0665e-05	0.00014463	True
NIPAL2_2	NIPAL2	1412.1/1129.6/1099.2/1083.3	0	1114.4	0	-10.123	30028	1.1838e+05	4.1233	1.8674e-05	0.99998	3.7347e-05	0.00013419	False
FBXO15_1	FBXO15	1934.4/2540.9/1923.4/2517.3	4249.5	2225.8	4249.5	0.93264	1.2022e+05	2.4089e+05	4.1232	0.99998	1.8683e-05	3.7365e-05	0.00013424	True
F8A2_1	F8A2	3652.9/2987/4286.2/4033.3	6521.7	3843.1	6521.7	0.76284	3.3387e+05	4.2207e+05	4.1231	0.99998	1.8691e-05	3.7381e-05	0.00013428	True
PLGRKT_1	PLGRKT	906.92/732.07/1321.5/2160.1	0	1114.2	0	-10.123	4.4192e+05	1.1836e+05	4.1231	1.8691e-05	0.99998	3.7381e-05	0.00013428	False
AGR2_3	AGR2	1031.5/1160.2/1541.2/1068.2	3.0096	1114.2	3.0096	-8.1196	64465	1.1836e+05	4.1231	1.8691e-05	0.99998	3.7382e-05	0.00013428	False
HECTD3_2	HECTD3	2048.8/1359.4/1151.2/331.38	6.0192	1255.3	6.0192	-7.4837	5.0163e+05	1.3378e+05	4.123	1.8701e-05	0.99998	3.7402e-05	0.00013434	False
CFAP221_2	CFAP221	965.48/1037.7/1072.5/673.54	2344.5	1001.6	2344.5	1.2262	38416	1.0609e+05	4.1229	0.99998	1.8727e-05	3.7455e-05	0.00013451	True
RBM26_3	RBM26	945.05/490.31/598.02/250.87	1525.9	544.17	1525.9	1.4858	84178	56702	4.1226	0.99998	1.8941e-05	3.7882e-05	0.00013581	True
INS-IGF2_3	INS-IGF2	590.32/570.33/486.86/225.71	1495.8	528.6	1495.8	1.4989	33011	55037	4.1226	0.99998	1.8961e-05	3.7923e-05	0.00013594	True
C2orf42_2	C2orf42	1465.2/1010.4/1216.8/495.99	0	1113.6	0	-10.122	1.7547e+05	1.183e+05	4.1224	1.8745e-05	0.99998	3.7491e-05	0.00013464	False
SCAF11_2	SCAF11	1350.9/818.04/1484/876.24	3.0096	1113.5	3.0096	-8.1188	1.1239e+05	1.1829e+05	4.1223	1.8753e-05	0.99998	3.7506e-05	0.00013468	False
SLC35D3_3	SLC35D3	1514.9/2060/994.53/592.31	6.0192	1254.7	6.0192	-7.483	4.0756e+05	1.3372e+05	4.1223	1.8754e-05	0.99998	3.7508e-05	0.00013468	False
VPS54_3	VPS54	1459.1/938.07/1136.9/544.15	2404.7	1037.5	2404.7	1.212	1.4697e+05	1.1e+05	4.1222	0.99998	1.8778e-05	3.7555e-05	0.00013483	True
DEFB1_1	DEFB1	1153.4/1944.2/1368.3/1672.7	3184.1	1520.5	3184.1	1.0659	1.2021e+05	1.6288e+05	4.1222	0.99998	1.8764e-05	3.7528e-05	0.00013474	True
BANF2_1	BANF2	428.27/832.51/907.43/548.46	1799.7	690.49	1799.7	1.3808	52054	72411	4.1221	0.99998	1.8866e-05	3.7732e-05	0.00013535	True
MFSD1_3	MFSD1	1383.5/1084.5/1142.1/387.44	0	1113.3	0	-10.122	2.0051e+05	1.1826e+05	4.122	1.8778e-05	0.99998	3.7556e-05	0.00013483	False
GPATCH8_1	GPATCH8	1389.7/836.77/768.97/2296.6	0	1113.2	0	-10.122	5.5728e+05	1.1825e+05	4.1219	1.8784e-05	0.99998	3.7568e-05	0.00013487	False
STON2_1	STON2	3123.9/3619.5/2901.7/2688.4	650.07	3012.8	650.07	-2.2107	1.66e+05	3.2872e+05	4.1218	1.8793e-05	0.99998	3.7586e-05	0.00013492	False
FLNB_1	FLNB	355.42/976.37/1002.3/297.59	1754.6	665.89	1754.6	1.3964	1.4721e+05	69764	4.1218	0.99998	1.8907e-05	3.7814e-05	0.0001356	True
RASSF6_2	RASSF6	2189.7/2403/2884.8/1484.4	252.8	2296.4	252.8	-3.1782	3.4278e+05	2.4873e+05	4.1216	1.881e-05	0.99998	3.762e-05	0.00013503	False
CDYL_3	CDYL	1092.1/755.9/1281.8/1133.6	3.0096	1112.9	3.0096	-8.1179	52276	1.1821e+05	4.1215	1.8819e-05	0.99998	3.7638e-05	0.00013508	False
TMEM129_3	TMEM129	1169.1/1053/1555.5/1838	2934.3	1362.3	2934.3	1.1064	1.3222e+05	1.455e+05	4.1214	0.99998	1.8835e-05	3.7669e-05	0.00013518	True
RASD1_1	RASD1	1199/567.78/1026.4/1962.4	0	1112.7	0	-10.121	3.446e+05	1.182e+05	4.1213	1.8833e-05	0.99998	3.7667e-05	0.00013518	False
TRIM63_1	TRIM63	1152.7/1596.9/1072.5/170.36	3.0096	1112.6	3.0096	-8.1176	3.7521e+05	1.1819e+05	4.1213	1.884e-05	0.99998	3.7681e-05	0.00013521	False
ESYT1_1	ESYT1	2660.9/980.63/1716.7/2617.9	192.61	2167.3	192.61	-3.4853	6.8598e+05	2.3439e+05	4.1213	1.8841e-05	0.99998	3.7682e-05	0.00013521	False
CAMK2B_3	CAMK2B	735.34/1489.7/1601/460.05	0	1112.5	0	-10.121	3.1628e+05	1.1817e+05	4.1211	1.8852e-05	0.99998	3.7703e-05	0.00013528	False
GJA3_2	GJA3	452.78/808.68/1029/1319	2203	918.83	2203	1.2607	1.3388e+05	97101	4.1211	0.99998	1.8882e-05	3.7765e-05	0.00013546	True
ID4_1	ID4	1795.5/2020.8/2299.1/1680.6	3777	1908.2	3777	0.9847	76676	2.0565e+05	4.1211	0.99998	1.8857e-05	3.7714e-05	0.00013531	True
SLC8A1_3	SLC8A1	1344.7/1293.9/930.83/587.28	0	1112.4	0	-10.121	1.3187e+05	1.1816e+05	4.1209	1.8866e-05	0.99998	3.7732e-05	0.00013535	False
CNGB1_1	CNGB1	1498.6/1352.6/871.68/237.93	0	1112.1	0	-10.12	3.4309e+05	1.1814e+05	4.1207	1.8886e-05	0.99998	3.7772e-05	0.00013548	False
GRM2_2	GRM2	1061.5/1253/1172.6/1265.8	2693.6	1212.8	2693.6	1.1505	9649.2	1.2913e+05	4.1206	0.99998	1.8899e-05	3.7798e-05	0.00013555	True
ZNF207_3	ZNF207	810.24/1669.3/715.67/1413.9	0	1112.1	0	-10.12	2.1661e+05	1.1813e+05	4.1206	1.8892e-05	0.99998	3.7784e-05	0.00013552	False
TRIM43B_1	TRIM43B	1328.4/1178.1/1136.9/1568.5	6.0192	1253.3	6.0192	-7.4813	41398	1.3355e+05	4.1206	1.8893e-05	0.99998	3.7786e-05	0.00013552	False
SLC25A47_2	SLC25A47	2073.3/942.32/1281.2/719.54	3.0096	1111.8	3.0096	-8.1165	3.7858e+05	1.1809e+05	4.1202	1.8923e-05	0.99998	3.7847e-05	0.00013571	False
LRIG1_2	LRIG1	881.73/1065.8/1157.7/1682.8	0	1111.7	0	-10.12	1.2774e+05	1.1809e+05	4.1202	1.8927e-05	0.99998	3.7854e-05	0.00013572	False
CDCP2_3	CDCP2	2133.9/1152.6/2056/984.07	3313.5	1604.3	3313.5	1.046	3.5774e+05	1.721e+05	4.1202	0.99998	1.8932e-05	3.7863e-05	0.00013575	True
OR4P4_3	OR4P4	820.45/1322.8/1285.7/937.34	3.0096	1111.5	3.0096	-8.1162	63354	1.1807e+05	4.12	1.8944e-05	0.99998	3.7888e-05	0.00013582	False
ADRA1B_1	ADRA1B	973.65/606.93/557.72/233.62	1598.1	582.32	1598.1	1.4549	91981	60789	4.1198	0.99998	1.9133e-05	3.8267e-05	0.00013706	True
RAPGEF5_1	RAPGEF5	792.54/724.4/1430/1641.8	0	1111.3	0	-10.119	2.1144e+05	1.1804e+05	4.1197	1.8968e-05	0.99998	3.7935e-05	0.00013597	False
ZYG11A_2	ZYG11A	1116/1106.6/969.18/1586.4	0	1111.3	0	-10.119	82004	1.1804e+05	4.1197	1.8968e-05	0.99998	3.7937e-05	0.00013597	False
CDC26_2	CDC26	1357.7/639.28/864.52/1882.6	0	1111.1	0	-10.119	3.1314e+05	1.1802e+05	4.1195	1.8986e-05	0.99998	3.7973e-05	0.00013609	False
MIA_3	MIA	1512.2/2101.7/2244.5/1237.1	3623.5	1807	3623.5	1.0034	2.2998e+05	1.9446e+05	4.1194	0.99998	1.8995e-05	3.7991e-05	0.00013615	True
AIDA_1	AIDA	1983.4/654.6/1551.6/669.22	0	1110.4	0	-10.118	4.5305e+05	1.1795e+05	4.1187	1.9052e-05	0.99998	3.8104e-05	0.00013655	False
SEPSECS_3	SEPSECS	1421.7/931.26/799.52/1487.2	2633.4	1176.5	2633.4	1.1618	1.1964e+05	1.2516e+05	4.1182	0.99998	1.91e-05	3.8199e-05	0.00013687	True
PARP15_3	PARP15	1355.6/960.2/1259.7/938.78	3.0096	1110	3.0096	-8.1142	44837	1.179e+05	4.1182	1.9095e-05	0.99998	3.8189e-05	0.00013684	False
LOC102724062_3	LOC102724062	1145.9/875.93/1073.8/1261.5	0	1109.9	0	-10.117	26776	1.1789e+05	4.1181	1.9104e-05	0.99998	3.8208e-05	0.00013689	False
TBC1D2_2	TBC1D2	717.64/728.66/431.61/245.84	1583	574.63	1583	1.4604	57579	59964	4.118	0.99998	1.9288e-05	3.8576e-05	0.00013806	True
NAGA_1	NAGA	1141.8/1077.7/905.48/1320.5	0	1109.7	0	-10.117	29397	1.1787e+05	4.1179	1.9116e-05	0.99998	3.8232e-05	0.00013697	False
GNAT3_1	GNAT3	1689.9/1222.4/1024.4/743.98	2546.1	1123.4	2546.1	1.1797	1.615e+05	1.1936e+05	4.1179	0.99998	1.9128e-05	3.8256e-05	0.00013703	True
CISD1_1	CISD1	2145.4/1301.5/917.83/866.9	3.0096	1109.7	3.0096	-8.1138	4.0178e+05	1.1787e+05	4.1178	1.9122e-05	0.99998	3.8244e-05	0.00013701	False
RAB24_3	RAB24	1623.9/1448/748.17/771.29	0	1109.6	0	-10.117	2.0802e+05	1.1786e+05	4.1178	1.9128e-05	0.99998	3.8255e-05	0.00013703	False
ABHD3_2	ABHD3	862.67/1209.6/1009.5/1578.5	0	1109.5	0	-10.117	1.0031e+05	1.1785e+05	4.1177	1.9135e-05	0.99998	3.8271e-05	0.00013707	False
GTF2H3_2	GTF2H3	1175.9/1090.4/459.56/1128.5	0	1109.5	0	-10.117	1.4251e+05	1.1785e+05	4.1176	1.914e-05	0.99998	3.8281e-05	0.0001371	False
F13B_1	F13B	1111.2/1107.5/1309.8/242.96	0	1109.3	0	-10.117	2.6359e+05	1.1783e+05	4.1174	1.9157e-05	0.99998	3.8314e-05	0.00013721	False
GATA2_3	GATA2	1115.3/970.41/1103.1/1234.9	0	1109.2	0	-10.117	11715	1.1781e+05	4.1172	1.9171e-05	0.99998	3.8342e-05	0.0001373	False
AXIN1_2	AXIN1	1086.7/1131.3/846.97/2160.1	3.0096	1109	3.0096	-8.1129	3.9147e+05	1.1779e+05	4.117	1.919e-05	0.99998	3.8379e-05	0.00013742	False
RHCG_2	RHCG	1958.9/1166.2/1423.5/1413.2	3021.6	1418.4	3021.6	1.0905	1.186e+05	1.5165e+05	4.1169	0.99998	1.92e-05	3.8399e-05	0.00013749	True
TPTE_3	TPTE	1009.1/1182.4/1034.8/1769	0	1108.6	0	-10.116	1.5232e+05	1.1775e+05	4.1166	1.9227e-05	0.99998	3.8454e-05	0.00013767	False
PRAMEF6_2	PRAMEF6	1610.9/488.61/835.27/1381.6	0	1108.4	0	-10.116	2.6197e+05	1.1773e+05	4.1164	1.9244e-05	0.99998	3.8488e-05	0.00013779	False
GPAT4_2	GPAT4	1364.5/520.96/852.17/2594.9	3.0096	1108.3	3.0096	-8.112	8.9542e+05	1.1772e+05	4.1163	1.9254e-05	0.99998	3.8508e-05	0.00013785	False
PPIL4_3	PPIL4	738.75/630.77/741.02/617.47	1787.7	684.76	1787.7	1.3831	4507.8	71795	4.1162	0.99998	1.9357e-05	3.8714e-05	0.00013849	True
NSMCE3_3	NSMCE3	1689.9/943.17/1016.6/1411	2693.6	1213.8	2693.6	1.1493	1.259e+05	1.2924e+05	4.1161	0.99998	1.9277e-05	3.8553e-05	0.00013801	True
FCRL6_2	FCRL6	1652.5/1025.7/751.42/1190.4	0	1108.1	0	-10.115	1.4571e+05	1.1769e+05	4.1159	1.928e-05	0.99998	3.856e-05	0.00013802	False
GJA9_1	GJA9	1122.8/1045.3/1093.3/1890.5	0	1108	0	-10.115	2.0553e+05	1.1769e+05	4.1159	1.9281e-05	0.99998	3.8561e-05	0.00013802	False
RIIAD1_1	RIIAD1	373.8/1171.3/1044.6/1375.8	0	1107.9	0	-10.115	2.0625e+05	1.1768e+05	4.1158	1.9291e-05	0.99998	3.8582e-05	0.00013807	False
EIF3CL_3	EIF3CL	588.96/486.91/467.36/534.8	1459.6	510.86	1459.6	1.5128	3046.1	53141	4.1158	0.99998	1.9554e-05	3.9107e-05	0.00013973	True
MACROH2A1_1	MACROH2A1	1566/1320.3/1740.8/1253.6	15.048	1443.1	15.048	-6.4917	51560	1.5437e+05	4.1158	1.9293e-05	0.99998	3.8586e-05	0.00013808	False
MYH1_3	MYH1	906.92/385.61/830.72/529.05	1778.7	679.89	1778.7	1.3861	61216	71270	4.1158	0.99998	1.9399e-05	3.8797e-05	0.00013873	True
PLEKHG4_3	PLEKHG4	1151.4/1064/1374.1/1047.3	0	1107.7	0	-10.115	26148	1.1765e+05	4.1155	1.9314e-05	0.99998	3.8628e-05	0.00013822	False
NUDT9_1	NUDT9	1310/904.87/546.67/2162.2	3.0096	1107.4	3.0096	-8.1109	5.0303e+05	1.1762e+05	4.1152	1.934e-05	0.99998	3.8681e-05	0.0001384	False
IPP_2	IPP	1828.1/776.33/1276/938.78	3.0096	1107.4	3.0096	-8.1108	2.2865e+05	1.1762e+05	4.1152	1.9345e-05	0.99998	3.8691e-05	0.00013843	False
ATP9B_2	ATP9B	2618/1591/2464.9/2176.6	267.85	2320.7	267.85	-3.1103	2.2082e+05	2.5144e+05	4.115	1.9357e-05	0.99998	3.8715e-05	0.00013849	False
NDRG3_2	NDRG3	1687.9/1366.2/848.27/774.17	0	1107.3	0	-10.114	1.9407e+05	1.176e+05	4.115	1.9358e-05	0.99998	3.8715e-05	0.00013849	False
GPRIN2_3	GPRIN2	1147.3/1879.5/2402.5/2472	183.58	2141	183.58	-3.5366	4.1127e+05	2.3147e+05	4.115	1.9362e-05	0.99998	3.8724e-05	0.00013852	False
TTC24_3	TTC24	1085.3/2477.1/1129.1/814.42	0	1107.2	0	-10.114	6.5444e+05	1.176e+05	4.1149	1.9363e-05	0.99998	3.8727e-05	0.00013852	False
FER1L6_3	FER1L6	870.84/2100/1465.1/864.74	2618.3	1168	2618.3	1.1639	3.7907e+05	1.2423e+05	4.1149	0.99998	1.938e-05	3.876e-05	0.00013861	True
SYDE1_3	SYDE1	1009.7/1204.5/879.48/1346.4	0	1107.1	0	-10.114	42674	1.1759e+05	4.1149	1.9371e-05	0.99998	3.8742e-05	0.00013856	False
PTPRJ_1	PTPRJ	1024/576.29/1190.2/1357.1	0	1107.1	0	-10.114	1.1936e+05	1.1759e+05	4.1148	1.9372e-05	0.99998	3.8744e-05	0.00013856	False
OR4Q3_1	OR4Q3	1273.2/1379/2436.3/1505.2	15.048	1442.1	15.048	-6.4907	3.4161e+05	1.5426e+05	4.1146	1.9391e-05	0.99998	3.8781e-05	0.00013868	False
ZMYM5_1	ZMYM5	1013.8/1213/839.17/1199.7	0	1106.8	0	-10.113	33391	1.1755e+05	4.1144	1.9406e-05	0.99998	3.8811e-05	0.00013876	False
CEACAM18_2	CEACAM18	2362.6/2361.3/2557.2/2111.2	288.92	2362	288.92	-3.0269	33668	2.5603e+05	4.1144	1.9406e-05	0.99998	3.8812e-05	0.00013876	False
ARHGAP5_3	ARHGAP5	1303.9/955.94/507.66/1257.2	0	1106.6	0	-10.113	1.4767e+05	1.1753e+05	4.1142	1.9424e-05	0.99998	3.8848e-05	0.00013888	False
TAL2_1	TAL2	5067.1/4175.3/4185.5/5520.5	7566.1	4626.3	7566.1	0.70957	4.6389e+05	5.1062e+05	4.114	0.99998	1.9441e-05	3.8881e-05	0.00013899	True
F9_3	F9	568.53/1341.6/943.18/1269.4	0	1106.3	0	-10.113	1.3259e+05	1.175e+05	4.1139	1.9451e-05	0.99998	3.8901e-05	0.00013906	False
DEFB112_3	DEFB112	1482.3/2284.7/2074.9/3847.8	4177.3	2179.8	4177.3	0.93806	1.097e+06	2.3577e+05	4.1138	0.99998	1.9463e-05	3.8927e-05	0.00013914	True
FNDC9_3	FNDC9	1430.5/743.98/1314.3/897.81	0	1106.1	0	-10.113	1.0771e+05	1.1747e+05	4.1136	1.9474e-05	0.99998	3.8948e-05	0.0001392	False
USP41_2	USP41	1252.1/1479.5/2409.6/2411.6	3828.2	1944.5	3828.2	0.97687	3.7674e+05	2.0968e+05	4.1136	0.99998	1.948e-05	3.8961e-05	0.00013924	True
FAM229B_1	FAM229B	1610.3/810.38/1401.4/588	0	1105.9	0	-10.112	2.3243e+05	1.1746e+05	4.1134	1.949e-05	0.99998	3.898e-05	0.0001393	False
ABHD5_3	ABHD5	2504.3/1627.6/2375.2/2497.9	328.04	2436.5	328.04	-2.8891	2.2218e+05	2.6433e+05	4.1134	1.949e-05	0.99998	3.8981e-05	0.0001393	False
CORIN_3	CORIN	2246.9/1047.9/1162.9/1000.6	0	1105.4	0	-10.112	4.4021e+05	1.174e+05	4.1128	1.9542e-05	0.99998	3.9084e-05	0.00013966	False
ZSCAN2_2	ZSCAN2	1332.5/1174.7/1101.1/2638.1	2756.8	1253.6	2756.8	1.1363	6.5083e+05	1.3359e+05	4.1127	0.99998	1.9561e-05	3.9122e-05	0.00013977	True
EGFR_3	EGFR	1188.1/1022.3/1203.8/991.25	0	1105.2	0	-10.111	12152	1.1738e+05	4.1127	1.9557e-05	0.99998	3.9113e-05	0.00013975	False
VAMP8_3	VAMP8	1813.2/1287.1/1538.6/1453.5	3142	1496	3142	1.07	49288	1.6018e+05	4.1126	0.99998	1.9567e-05	3.9134e-05	0.0001398	True
LOC105375938_2	LOC105375938	1249.4/993.4/694.87/1216.2	0	1104.8	0	-10.111	71265	1.1734e+05	4.1122	1.9597e-05	0.99998	3.9195e-05	0.00014001	False
BCAT1_2	BCAT1	1143.9/1065.8/1039.4/2718.6	0	1104.8	0	-10.111	8.7053e+05	1.1734e+05	4.1122	1.9598e-05	0.99998	3.9197e-05	0.00014001	False
FSTL1_1	FSTL1	263.5/1086.2/1123.2/1262.2	0	1104.7	0	-10.111	2.4438e+05	1.1732e+05	4.112	1.9609e-05	0.99998	3.9217e-05	0.00014007	False
OR6X1_1	OR6X1	1361.1/1316.9/809.92/892.06	0	1104.5	0	-10.11	80944	1.173e+05	4.1118	1.9633e-05	0.99998	3.9266e-05	0.00014024	False
PNPLA1_3	PNPLA1	687/1613.9/768.97/1439.8	0	1104.4	0	-10.11	2.1962e+05	1.1729e+05	4.1117	1.964e-05	0.99998	3.9281e-05	0.00014028	False
PGK2_1	PGK2	1295.7/1491.4/1119.3/1364.3	9.0287	1330	9.0287	-7.0522	24259	1.4196e+05	4.1117	1.9641e-05	0.99998	3.9282e-05	0.00014028	False
GINM1_2	GINM1	1945.9/1142.4/1066/358.69	0	1104.2	0	-10.11	4.2241e+05	1.1727e+05	4.1114	1.9659e-05	0.99998	3.9318e-05	0.0001404	False
LRRC26_1	LRRC26	2810/1762.9/1837/3617.8	270.86	2323.5	270.86	-3.096	8.2099e+05	2.5174e+05	4.1114	1.9659e-05	0.99998	3.9319e-05	0.0001404	False
TPM3_1	TPM3	1272.6/935.51/1350.7/928.72	0	1104	0	-10.11	49466	1.1725e+05	4.1113	1.9675e-05	0.99998	3.9351e-05	0.0001405	False
ILF3_2	ILF3	1406/1157.7/1487.9/1214.1	2847.1	1310	2847.1	1.1193	24420	1.3977e+05	4.1112	0.99998	1.9686e-05	3.9371e-05	0.00014057	True
ZNF544_2	ZNF544	3004/3446.7/3106.4/2602.1	5429.3	3055.2	5429.3	0.82927	1.2126e+05	3.3348e+05	4.1111	0.99998	1.9691e-05	3.9382e-05	0.0001406	True
LRRC4_1	LRRC4	1627.3/861.45/1346.2/687.91	3.0096	1103.8	3.0096	-8.1061	1.8816e+05	1.1723e+05	4.111	1.9696e-05	0.99998	3.9393e-05	0.00014063	False
NUMB_1	NUMB	2231.9/1692.3/2028.7/3168.6	180.57	2130.3	180.57	-3.5531	4.3017e+05	2.3028e+05	4.1109	1.9709e-05	0.99998	3.9419e-05	0.0001407	False
TMEM255B_3	TMEM255B	1002.2/1439.4/1205.1/926.56	0	1103.7	0	-10.109	54896	1.1721e+05	4.1109	1.9709e-05	0.99998	3.9419e-05	0.0001407	False
C1orf52_1	C1orf52	664.53/947.43/1259.7/1298.9	0	1103.6	0	-10.109	93228	1.172e+05	4.1107	1.972e-05	0.99998	3.944e-05	0.00014077	False
KREMEN2_3	KREMEN2	1102.3/1403.7/1152.5/1270.2	2687.6	1211.3	2687.6	1.1491	18603	1.2897e+05	4.1107	0.99998	1.973e-05	3.946e-05	0.00014083	True
LOC112267930_2	LOC112267930	2790.9/1667.6/1667.3/792.14	3406.8	1667.4	3406.8	1.0304	6.7611e+05	1.7906e+05	4.1106	0.99998	1.9736e-05	3.9473e-05	0.00014087	True
SLC16A9_2	SLC16A9	1117.3/1144.1/1088.8/984.78	0	1103	0	-10.109	5358.6	1.1714e+05	4.1101	1.9774e-05	0.99998	3.9547e-05	0.00014112	False
CCDC179_2	CCDC179	1414.2/2042.1/1418.3/1381.6	3015.6	1416.3	3015.6	1.0898	1.3097e+05	1.5142e+05	4.1101	0.99998	1.9781e-05	3.9562e-05	0.00014117	True
HRC_1	HRC	1769.6/1473.5/2689.1/1715.1	3521.2	1742.3	3521.2	1.0146	3.2339e+05	1.8733e+05	4.11	0.99998	1.9784e-05	3.9568e-05	0.00014118	True
CTXN1_2	CTXN1	1333.8/939.77/1029/1176.7	0	1102.8	0	-10.108	30287	1.1712e+05	4.1099	1.9794e-05	0.99998	3.9588e-05	0.00014124	False
GRID2IP_3	GRID2IP	1207.2/614.59/998.43/2102.6	0	1102.8	0	-10.108	4.1988e+05	1.1712e+05	4.1098	1.9797e-05	0.99998	3.9595e-05	0.00014126	False
TP63_2	TP63	1440.7/1270/935.38/899.25	0	1102.7	0	-10.108	70552	1.1711e+05	4.1097	1.9807e-05	0.99998	3.9614e-05	0.00014132	False
TCTEX1D2_2	TCTEX1D2	1184.7/1020.6/1188.2/564.27	0	1102.7	0	-10.108	1.0355e+05	1.171e+05	4.1097	1.981e-05	0.99998	3.9621e-05	0.00014134	False
TRIM44_3	TRIM44	1094.8/915.93/1110.2/1402.4	0	1102.5	0	-10.108	41623	1.1709e+05	4.1095	1.9824e-05	0.99998	3.9649e-05	0.00014143	False
ATXN3_3	ATXN3	1166.3/1276/1516.5/1380.1	9.0287	1328.1	9.0287	-7.0501	22361	1.4175e+05	4.1094	1.983e-05	0.99998	3.9661e-05	0.00014146	False
AMPH_3	AMPH	957.31/954.24/1348.8/1296.8	2549.1	1127	2549.1	1.1768	45548	1.1976e+05	4.1093	0.99998	1.9854e-05	3.9707e-05	0.00014162	True
SLC10A7_3	SLC10A7	2417.1/882.74/1321.5/276.75	0	1102.1	0	-10.107	8.3556e+05	1.1704e+05	4.109	1.9867e-05	0.99998	3.9735e-05	0.00014171	False
OR51E2_3	OR51E2	843.6/961.9/1242.2/1694.3	0	1102	0	-10.107	1.5226e+05	1.1703e+05	4.1089	1.9874e-05	0.99998	3.9748e-05	0.00014175	False
TPBGL_2	TPBGL	475.25/742.28/589.57/654.85	1670.3	622.21	1670.3	1.4232	12715	65068	4.1089	0.99998	2.0029e-05	4.0058e-05	0.00014273	True
MEIS3_3	MEIS3	1185.4/1163.6/607.77/1040.1	0	1101.9	0	-10.107	86253	1.1702e+05	4.1088	1.989e-05	0.99998	3.9779e-05	0.00014184	False
RFTN1_2	RFTN1	2570.3/1998.7/1385.2/3119.7	252.8	2284.5	252.8	-3.1707	5.5655e+05	2.4741e+05	4.1088	1.989e-05	0.99998	3.978e-05	0.00014184	False
CCDC157_1	CCDC157	1380.1/1821.7/752.72/823.05	0	1101.6	0	-10.107	2.6512e+05	1.1698e+05	4.1084	1.992e-05	0.99998	3.9839e-05	0.00014205	False
RBM38_2	RBM38	1236.5/1438.6/966.58/608.84	0	1101.5	0	-10.107	1.3092e+05	1.1698e+05	4.1083	1.9926e-05	0.99998	3.9853e-05	0.00014209	False
CD8A_1	CD8A	1216/1827.6/966.58/986.94	3.0096	1101.5	3.0096	-8.1031	1.9056e+05	1.1697e+05	4.1083	1.993e-05	0.99998	3.9859e-05	0.0001421	False
OBSCN_2	OBSCN	2272.1/1081.9/1120.6/920.09	0	1101.3	0	-10.106	4.6812e+05	1.1695e+05	4.108	1.9951e-05	0.99998	3.9902e-05	0.00014224	False
CRYBA1_3	CRYBA1	1092.1/1596.1/1009.5/1424.7	2762.8	1258.4	2762.8	1.1339	77096	1.3412e+05	4.1078	0.99998	1.9974e-05	3.9948e-05	0.0001424	True
CPNE7_2	CPNE7	1227.6/537.98/974.38/1503.8	0	1101	0	-10.106	1.7043e+05	1.1692e+05	4.1077	1.9979e-05	0.99998	3.9959e-05	0.00014243	False
KLRC2_3	KLRC2	1208.6/1278.6/1352.7/536.24	2738.7	1243.6	2738.7	1.1384	1.7155e+05	1.3249e+05	4.1076	0.99998	1.9993e-05	3.9985e-05	0.00014251	True
MYO6_2	MYO6	840.2/1247.9/1981.3/953.88	0	1100.9	0	-10.106	2.9541e+05	1.1691e+05	4.1076	1.999e-05	0.99998	3.9979e-05	0.00014249	False
SHC2_2	SHC2	1286.9/887.84/1330.6/433.45	2482.9	1087.3	2482.9	1.1905	1.8878e+05	1.1543e+05	4.1076	0.99998	2.0007e-05	4.0013e-05	0.0001426	True
HMCES_2	HMCES	1067.6/888.69/1133.6/1279.5	0	1100.6	0	-10.105	26364	1.1688e+05	4.1073	2.0017e-05	0.99998	4.0035e-05	0.00014267	False
ZNF267_1	ZNF267	1164.3/949.13/1341.6/1665.5	2753.8	1253	2753.8	1.1354	92744	1.3352e+05	4.1072	0.99998	2.003e-05	4.0061e-05	0.00014273	True
DST_2	DST	690.41/995.95/1205.1/1344.2	0	1100.5	0	-10.105	83152	1.1687e+05	4.1072	2.0025e-05	0.99998	4.0051e-05	0.00014271	False
CAPZA1_3	CAPZA1	1043.1/1157.7/926.93/1199	0	1100.4	0	-10.105	15459	1.1685e+05	4.107	2.0041e-05	0.99998	4.0081e-05	0.0001428	False
NEU4_2	NEU4	2858.3/2003/2048.2/3881.6	340.08	2453.3	340.08	-2.8471	8.5705e+05	2.662e+05	4.1069	2.0047e-05	0.99998	4.0094e-05	0.00014283	False
TPCN1_2	TPCN1	1054.7/1145.8/1744.7/1011.4	0	1100.2	0	-10.105	1.4244e+05	1.1684e+05	4.1068	2.0058e-05	0.99998	4.0116e-05	0.0001429	False
KLHL42_3	KLHL42	1348.1/1719.5/1929.3/1633.2	3418.9	1676.3	3418.9	1.0278	58471	1.8004e+05	4.1067	0.99998	2.0064e-05	4.0128e-05	0.00014294	True
FBXO21_1	FBXO21	1841.1/1421.6/1266.2/2312.4	3349.7	1631.3	3349.7	1.0375	2.284e+05	1.7508e+05	4.1067	0.99998	2.0072e-05	4.0143e-05	0.00014298	True
MYLK3_3	MYLK3	1223.5/976.37/826.17/1251.5	3.0096	1100	3.0096	-8.1011	42818	1.1681e+05	4.1065	2.0085e-05	0.99998	4.0171e-05	0.00014307	False
SPART_2	SPART	1098.9/664.82/1247.4/723.13	2185	911.03	2185	1.2611	81456	96255	4.1061	0.99998	2.0153e-05	4.0305e-05	0.0001435	True
KLHDC4_1	KLHDC4	1022/1721.2/1177.2/963.22	0	1099.6	0	-10.104	1.3902e+05	1.1677e+05	4.1061	2.0122e-05	0.99998	4.0244e-05	0.00014333	False
EMP1_3	EMP1	725.81/1842.9/1311.7/1338.4	9.0287	1325.1	9.0287	-7.0469	2.0922e+05	1.4142e+05	4.106	2.0125e-05	0.99998	4.025e-05	0.00014334	False
C11orf1_1	C11orf1	1549/1160.2/1610.1/974.72	2916.3	1354.6	2916.3	1.1057	95051	1.4466e+05	4.106	0.99998	2.0132e-05	4.0265e-05	0.00014338	True
OR51A7_1	OR51A7	373.12/553.31/793.02/344.32	1363.3	463.21	1363.3	1.5553	46382	48059	4.106	0.99998	2.0484e-05	4.0968e-05	0.00014555	True
MLH3_2	MLH3	498.4/1419/825.52/1582.1	2540.1	1122.3	2540.1	1.1777	2.5893e+05	1.1924e+05	4.1059	0.99998	2.015e-05	4.0299e-05	0.00014349	True
ANKRD6_3	ANKRD6	1987.5/2423.5/2159.4/2520.2	4336.8	2291.4	4336.8	0.92009	59866	2.4818e+05	4.1057	0.99998	2.0153e-05	4.0305e-05	0.0001435	True
CAMK2D_2	CAMK2D	988.63/2603.1/1491.8/833.83	6.0192	1240.2	6.0192	-7.4662	7.1639e+05	1.3213e+05	4.1056	2.0161e-05	0.99998	4.0322e-05	0.00014355	False
ABCB9_3	ABCB9	856.54/1002.8/1696.5/1195.4	0	1099.1	0	-10.103	1.4478e+05	1.1671e+05	4.1055	2.0174e-05	0.99998	4.0348e-05	0.00014363	False
MC4R_2	MC4R	1523.1/1197.7/1000.4/739.67	0	1099	0	-10.103	1.0949e+05	1.1671e+05	4.1054	2.0178e-05	0.99998	4.0357e-05	0.00014366	False
CCND3_1	CCND3	1394.4/1578.2/1356.6/4287.8	3123.9	1486.3	3123.9	1.0711	2.6273e+06	1.5912e+05	4.1054	0.99998	2.0182e-05	4.0365e-05	0.00014368	True
HACD2_1	HACD2	1131.6/1555.2/1518.4/1373.7	3060.7	1446.1	3060.7	1.0812	40423	1.5469e+05	4.1054	0.99998	2.0186e-05	4.0372e-05	0.00014369	True
COL5A3_2	COL5A3	1258.3/1527.1/1692/484.49	2976.5	1392.7	2976.5	1.0952	3.1686e+05	1.4883e+05	4.1053	0.99998	2.0193e-05	4.0386e-05	0.00014373	True
ATRNL1_1	ATRNL1	837.48/1834.4/1951.4/2371.4	3746.9	1892.9	3746.9	0.98474	4.499e+05	2.0397e+05	4.1052	0.99998	2.0194e-05	4.0389e-05	0.00014373	True
KCNK4_1	KCNK4	1137.7/1059.8/1491.1/522.58	0	1098.8	0	-10.103	1.6299e+05	1.1668e+05	4.1051	2.0206e-05	0.99998	4.0412e-05	0.00014381	False
SERPINB8_1	SERPINB8	1570.8/1262.4/1185/1158	2705.6	1223.7	2705.6	1.1441	42593	1.3032e+05	4.1051	0.99998	2.0215e-05	4.043e-05	0.00014386	True
PSMD10_1	PSMD10	5201.2/4286/4886.8/5027.4	7996.4	4957.1	7996.4	0.68974	1.733e+05	5.4816e+05	4.1051	0.99998	2.021e-05	4.0421e-05	0.00014383	True
MAP4K1_1	MAP4K1	1642.3/1524.6/1551.6/861.87	24.077	1538.1	24.077	-5.9396	1.5616e+05	1.6481e+05	4.1045	2.0256e-05	0.99998	4.0511e-05	0.00014414	False
SLC44A5_1	SLC44A5	1580.3/703.97/1163.5/1032.9	0	1098.2	0	-10.102	1.3212e+05	1.1662e+05	4.1045	2.026e-05	0.99998	4.0519e-05	0.00014416	False
NKX2-5_1	NKX2-5	580.1/778.88/1160.3/1558.4	2284.3	969.58	2284.3	1.2354	1.9038e+05	1.0261e+05	4.1041	0.99998	2.0318e-05	4.0635e-05	0.00014454	True
COX3_2	COX3	1593.2/1698.2/1892.9/2093.2	3599.5	1795.5	3599.5	1.003	49490	1.932e+05	4.104	0.99998	2.0301e-05	4.0601e-05	0.00014444	True
NCAM2_2	NCAM2	1215.4/1675.2/1478.8/1273	2949.4	1375.9	2949.4	1.0995	45514	1.4699e+05	4.104	0.99998	2.0304e-05	4.0607e-05	0.00014445	True
RUSC1_1	RUSC1	1614.4/1062.3/874.28/1132.9	0	1097.6	0	-10.101	1.0646e+05	1.1655e+05	4.1038	2.0325e-05	0.99998	4.065e-05	0.00014459	False
FBXW10_3	FBXW10	979.78/1249.6/1214.9/789.27	0	1097.3	0	-10.101	48578	1.1652e+05	4.1034	2.0353e-05	0.99998	4.0706e-05	0.00014477	False
GET4_2	GET4	1290.9/836.77/903.53/2482.8	0	1097.2	0	-10.101	6.8757e+05	1.1651e+05	4.1033	2.0363e-05	0.99998	4.0726e-05	0.00014483	False
PCDH9_3	PCDH9	1282.8/911.68/882.73/1575.7	3.0096	1097.2	3.0096	-8.0975	1.1459e+05	1.1651e+05	4.1033	2.0364e-05	0.99998	4.0728e-05	0.00014483	False
LOC107987044_2	LOC107987044	3011.5/2691.6/2856.8/2031.4	520.66	2774.2	520.66	-2.4114	2.0725e+05	3.0202e+05	4.1032	2.0377e-05	0.99998	4.0755e-05	0.00014491	False
ANGPT1_2	ANGPT1	2363.3/1115.1/1079/679.29	0	1097.1	0	-10.101	5.9285e+05	1.1649e+05	4.1031	2.0379e-05	0.99998	4.0758e-05	0.00014492	False
TMEM79_3	TMEM79	1024/1417.3/1170/807.95	0	1097	0	-10.101	65601	1.1649e+05	4.1031	2.0384e-05	0.99998	4.0767e-05	0.00014494	False
LIN52_1	LIN52	631.85/537.98/698.77/1785.6	1748.6	665.31	1748.6	1.3927	4.2446e+05	69702	4.1031	0.99998	2.0506e-05	4.1012e-05	0.00014568	True
ZNF518B_3	ZNF518B	1228.3/965.31/785.87/1923.6	0	1096.8	0	-10.1	2.716e+05	1.1646e+05	4.1028	2.0408e-05	0.99998	4.0815e-05	0.0001451	False
SLMAP_1	SLMAP	695.85/1024/1381.3/1169.5	0	1096.8	0	-10.1	84090	1.1646e+05	4.1028	2.041e-05	0.99998	4.0819e-05	0.0001451	False
RRAGC_2	RRAGC	761.9/1291.3/902.23/1459.2	0	1096.8	0	-10.1	1.064e+05	1.1646e+05	4.1028	2.041e-05	0.99998	4.082e-05	0.0001451	False
MUS81_1	MUS81	1764.1/1224.1/969.18/416.2	0	1096.6	0	-10.1	3.1368e+05	1.1644e+05	4.1026	2.0425e-05	0.99998	4.085e-05	0.0001452	False
PPFIBP2_1	PPFIBP2	1231.7/961.05/923.68/1345.6	0	1096.4	0	-10.1	42860	1.1642e+05	4.1023	2.0452e-05	0.99998	4.0903e-05	0.00014538	False
RPUSD2_1	RPUSD2	730.58/1295.6/897.03/1462.1	0	1096.3	0	-10.1	1.1566e+05	1.1641e+05	4.1022	2.0459e-05	0.99998	4.0917e-05	0.00014542	False
SIN3A_1	SIN3A	358.82/1282/996.48/1196.1	0	1096.3	0	-10.1	1.9942e+05	1.1641e+05	4.1022	2.0459e-05	0.99998	4.0919e-05	0.00014542	False
LRSAM1_1	LRSAM1	1239.2/1151.7/673.42/1040.9	3.0096	1096.3	3.0096	-8.0963	68462	1.1641e+05	4.1022	2.046e-05	0.99998	4.0921e-05	0.00014542	False
SEPTIN9_2	SEPTIN9	643.43/658.01/811.22/130.11	1721.5	650.72	1721.5	1.4022	98968	68132	4.1022	0.99998	2.0593e-05	4.1186e-05	0.00014623	True
CNOT6L_2	CNOT6L	1148/560.97/1044.6/1312.6	3.0096	1096.3	3.0096	-8.0962	1.1289e+05	1.164e+05	4.1022	2.0463e-05	0.99998	4.0925e-05	0.00014543	False
IL21R_1	IL21R	1186.1/956.79/1288.3/1531.8	6.0192	1237.2	6.0192	-7.4627	56883	1.318e+05	4.1022	2.0465e-05	0.99998	4.0929e-05	0.00014543	False
NMI_1	NMI	2077.3/2128.1/1935.8/1713	3915.5	2006.6	3915.5	0.96411	37000	2.1655e+05	4.1021	0.99998	2.0473e-05	4.0947e-05	0.00014548	True
LOC105376526_3	LOC105376526	490.23/1180.7/1011.4/1669.8	0	1096	0	-10.099	2.3685e+05	1.1638e+05	4.1019	2.0485e-05	0.99998	4.0971e-05	0.00014555	False
TTLL9_3	TTLL9	2476.3/1216.4/1932.5/2056.5	3897.4	1994.5	3897.4	0.96611	2.8176e+05	2.1522e+05	4.1017	0.99998	2.0502e-05	4.1004e-05	0.00014566	True
TWNK_2	TWNK	851.77/1121.9/1890.3/1642.5	2958.4	1382.2	2958.4	1.0973	2.2499e+05	1.4768e+05	4.1015	0.99998	2.0528e-05	4.1056e-05	0.00014581	True
OR10K1_3	OR10K1	1249.4/1444.6/941.88/837.43	0	1095.6	0	-10.099	78567	1.1634e+05	4.1015	2.0528e-05	0.99998	4.1055e-05	0.00014581	False
BIN2_1	BIN2	413.97/1441.1/750.12/2132	0	1095.6	0	-10.099	5.9251e+05	1.1633e+05	4.1015	2.0528e-05	0.99998	4.1056e-05	0.00014581	False
RFC5_2	RFC5	29.278/435.83/545.37/24.44	863.75	232.56	863.75	1.8885	74602	23685	4.1013	0.99998	2.1975e-05	4.3951e-05	0.00015497	True
POM121L2_1	POM121L2	753.05/1005.3/1185.6/1213.4	0	1095.5	0	-10.099	49138	1.1632e+05	4.1013	2.0545e-05	0.99998	4.109e-05	0.00014592	False
ISCA1_1	ISCA1	745.56/1344.1/1030.3/1160.2	0	1095.2	0	-10.098	64216	1.1629e+05	4.101	2.057e-05	0.99998	4.1141e-05	0.00014609	False
PYGL_1	PYGL	770.07/755.05/1420.3/1621.7	3.0096	1095.2	3.0096	-8.0948	2.0142e+05	1.1629e+05	4.1009	2.0575e-05	0.99998	4.1151e-05	0.00014612	False
PIP4K2B_3	PIP4K2B	595.08/687.8/935.38/726.01	1823.8	706.91	1823.8	1.3661	21811	74180	4.1008	0.99998	2.0683e-05	4.1366e-05	0.00014678	True
CSTL1_3	CSTL1	1254.2/1150/1040/437.04	0	1095	0	-10.098	1.5477e+05	1.1627e+05	4.1007	2.0591e-05	0.99998	4.1183e-05	0.00014622	False
PTPN4_3	PTPN4	1128.9/1146.6/1077.7/642.63	2507	1103.3	2507	1.1834	71805	1.1717e+05	4.1006	0.99998	2.0613e-05	4.1226e-05	0.00014634	True
LRRC36_1	LRRC36	1026.8/738.88/1841.5/1163.1	0	1094.9	0	-10.098	2.3115e+05	1.1626e+05	4.1006	2.0604e-05	0.99998	4.1208e-05	0.0001463	False
IDUA_2	IDUA	1060.1/1129.6/789.12/1633.9	0	1094.9	0	-10.098	1.2881e+05	1.1625e+05	4.1005	2.0609e-05	0.99998	4.1218e-05	0.00014632	False
CCP110_1	CCP110	1134.3/1616.5/833.97/1337	6.0192	1235.7	6.0192	-7.461	1.0898e+05	1.3163e+05	4.1004	2.0622e-05	0.99998	4.1244e-05	0.0001464	False
AMOT_3	AMOT	2364/3470.5/2297.2/2991.7	4890.6	2677.9	4890.6	0.86867	3.2341e+05	2.9125e+05	4.1	0.99998	2.0656e-05	4.1312e-05	0.00014663	True
MMP15_3	MMP15	1120/1179/1068.6/613.15	0	1094.3	0	-10.097	80006	1.1619e+05	4.0999	2.0664e-05	0.99998	4.1327e-05	0.00014668	False
LOC107987364_2	LOC107987364	949.82/1137.3/1333.2/1482.9	6.0192	1235.2	6.0192	-7.4604	54003	1.3158e+05	4.0999	2.0669e-05	0.99998	4.1337e-05	0.0001467	False
RIIAD1_3	RIIAD1	3123.2/2099.2/1632.2/1981.1	147.47	2040.1	147.47	-3.7811	4.4879e+05	2.2027e+05	4.0998	2.0672e-05	0.99998	4.1344e-05	0.00014672	False
HDGFL1_2	HDGFL1	746.24/1159.4/1029/1777.6	0	1094.2	0	-10.097	1.989e+05	1.1618e+05	4.0998	2.0679e-05	0.99998	4.1359e-05	0.00014676	False
SPRR4_1	SPRR4	925.31/1119.4/770.27/605.97	2073.6	847.79	2073.6	1.2894	48086	89400	4.0997	0.99998	2.073e-05	4.1461e-05	0.00014707	True
CTSZ_2	CTSZ	1208.6/1654.8/1093.3/1430.5	9.0287	1319.5	9.0287	-7.0408	62735	1.4081e+05	4.0996	2.069e-05	0.99998	4.1379e-05	0.00014682	False
OR7A10_3	OR7A10	940.97/1247.1/775.47/1500.2	0	1094	0	-10.097	1.0443e+05	1.1616e+05	4.0996	2.0697e-05	0.99998	4.1394e-05	0.00014685	False
ITGA9_1	ITGA9	961.39/1226.6/1563.3/871.21	0	1094	0	-10.097	1.0168e+05	1.1616e+05	4.0996	2.0697e-05	0.99998	4.1394e-05	0.00014685	False
TSPAN4_1	TSPAN4	1576.9/2416.7/2260.1/1585.7	105.34	1922.9	105.34	-4.1774	1.9697e+05	2.0729e+05	4.0994	2.0713e-05	0.99998	4.1425e-05	0.00014695	False
GON7_1	GON7	1098.3/1523.7/1963.1/614.59	2844	1311	2844	1.1167	3.3356e+05	1.3987e+05	4.0991	0.99998	2.074e-05	4.148e-05	0.00014711	True
ANGPTL1_3	ANGPTL1	659.09/1302.4/1564.6/884.87	0	1093.6	0	-10.096	1.6593e+05	1.1612e+05	4.0991	2.0737e-05	0.99998	4.1474e-05	0.00014711	False
SDC3_1	SDC3	1049.2/1419.9/857.37/2570.5	6.0192	1234.5	6.0192	-7.4596	6.6524e+05	1.3151e+05	4.0991	2.0738e-05	0.99998	4.1476e-05	0.00014711	False
UBAC2_2	UBAC2	1991.6/2209/2002.1/2444	174.56	2105.5	174.56	-3.5849	49653	2.2753e+05	4.0991	2.0741e-05	0.99998	4.1481e-05	0.00014711	False
IL31RA_1	IL31RA	2546.5/1705/1138.8/1774.1	3512.2	1739.5	3512.2	1.0132	3.3812e+05	1.8702e+05	4.099	0.99998	2.0746e-05	4.1493e-05	0.00014714	True
ZFR_3	ZFR	1234.4/1402.8/1510.6/830.96	2856.1	1318.6	2856.1	1.1144	96293	1.4071e+05	4.0986	0.99998	2.0787e-05	4.1574e-05	0.00014741	True
ZNF701_3	ZNF701	1387.6/1090.4/1095.9/230.74	0	1093.2	0	-10.096	2.7684e+05	1.1607e+05	4.0986	2.0784e-05	0.99998	4.1568e-05	0.0001474	False
USP19_2	USP19	943.69/1684.6/768.32/1429	2642.4	1186.4	2642.4	1.1546	1.8026e+05	1.2624e+05	4.0981	0.99998	2.0836e-05	4.1672e-05	0.00014774	True
NECAP2_1	NECAP2	2580.5/2369/1658.8/2650.3	4598.6	2474.8	4598.6	0.89365	2.3963e+05	2.6859e+05	4.0981	0.99998	2.0828e-05	4.1657e-05	0.00014769	True
OPHN1_3	OPHN1	2681.3/2622.7/2888.7/2901.9	529.69	2785	529.69	-2.3923	20506	3.0322e+05	4.098	2.0838e-05	0.99998	4.1676e-05	0.00014774	False
SLC7A14_1	SLC7A14	1650.4/1530.5/1172/1384.4	3075.8	1457.5	3075.8	1.0769	43137	1.5595e+05	4.098	0.99998	2.0843e-05	4.1687e-05	0.00014777	True
NPAS4_2	NPAS4	1448.2/801.02/945.78/917.93	2218.1	931.86	2218.1	1.2502	94713	98515	4.0979	0.99998	2.088e-05	4.176e-05	0.00014801	True
KRTAP4-6_2	KRTAP4-6	867.43/1485.4/1317.6/751.17	0	1092.5	0	-10.095	1.2407e+05	1.1599e+05	4.0978	2.0855e-05	0.99998	4.171e-05	0.00014785	False
RALGAPA2_1	RALGAPA2	530.4/1013.8/1170/1739.5	0	1091.9	0	-10.094	2.4897e+05	1.1593e+05	4.0971	2.0916e-05	0.99998	4.1833e-05	0.00014826	False
TEX13C_2	TEX13C	1154.8/1211.3/1029/795.02	0	1091.9	0	-10.094	36767	1.1592e+05	4.097	2.0923e-05	0.99998	4.1845e-05	0.0001483	False
CSNK2B_2	CSNK2B	637.3/1348.4/598.67/787.83	1832.8	712.56	1832.8	1.3617	1.4285e+05	74790	4.0964	0.99998	2.1079e-05	4.2159e-05	0.00014934	True
PGAP1_1	PGAP1	946.42/1737.4/2869.8/2279.4	3915.5	2008.4	3915.5	0.9628	6.7225e+05	2.1675e+05	4.0962	0.99998	2.0997e-05	4.1994e-05	0.00014882	True
LINC02210-CRHR1_1	LINC02210-CRHR1	671.34/1213/969.18/1801.4	0	1091.1	0	-10.093	2.368e+05	1.1584e+05	4.0961	2.1005e-05	0.99998	4.2009e-05	0.00014886	False
IGSF8_1	IGSF8	1579.6/1041.1/771.57/1140.8	0	1090.9	0	-10.093	1.1526e+05	1.1582e+05	4.0959	2.1024e-05	0.99998	4.2047e-05	0.00014899	False
HNRNPAB_2	HNRNPAB	235.58/1104.1/1243.5/1077.5	0	1090.8	0	-10.092	2.5168e+05	1.1581e+05	4.0958	2.1038e-05	0.99998	4.2076e-05	0.00014908	False
POLI_1	POLI	1197/1234.3/779.37/984.07	0	1090.5	0	-10.092	46717	1.1578e+05	4.0955	2.1066e-05	0.99998	4.2132e-05	0.00014927	False
GFOD2_3	GFOD2	930.76/1524.6/1868.8/1882.6	48.153	1696.7	48.153	-5.1101	2.2682e+05	1.8229e+05	4.0953	2.1078e-05	0.99998	4.2155e-05	0.00014934	False
GAS2L3_2	GAS2L3	3158.6/2534.1/2735.9/2572.7	4854.4	2654.3	4854.4	0.87073	94022	2.8862e+05	4.0953	0.99998	2.1079e-05	4.2159e-05	0.00014934	True
EPO_1	EPO	443.25/1675.2/1381.9/798.61	0	1090.3	0	-10.092	3.1032e+05	1.1575e+05	4.0952	2.1092e-05	0.99998	4.2184e-05	0.00014942	False
MMS19_2	MMS19	1264.4/1247.1/1721.2/605.25	2753.8	1255.7	2753.8	1.1323	2.1333e+05	1.3382e+05	4.095	0.99998	2.1112e-05	4.2225e-05	0.00014954	True
ADAMTSL2_2	ADAMTSL2	1134.3/1622.5/1045.9/491.67	3.0096	1090.1	3.0096	-8.0881	2.1515e+05	1.1573e+05	4.095	2.111e-05	0.99998	4.222e-05	0.00014953	False
GOPC_1	GOPC	2502.9/2097.5/2493.5/2147.1	276.88	2320.3	276.88	-3.0624	47660	2.5139e+05	4.095	2.111e-05	0.99998	4.222e-05	0.00014953	False
NBPF3_3	NBPF3	731.26/392.42/348.41/64.694	1170.7	370.42	1170.7	1.6575	74881	38201	4.0947	0.99998	2.1767e-05	4.3533e-05	0.0001537	True
CRMP1_2	CRMP1	1277.3/1122.8/1731.6/3423.7	3148	1504.5	3148	1.0647	1.3108e+06	1.6112e+05	4.0946	0.99998	2.1148e-05	4.2296e-05	0.00014978	True
KIAA1671_1	KIAA1671	1681.1/1792.7/1890.9/1547.6	3506.2	1736.9	3506.2	1.013	21925	1.8672e+05	4.0944	0.99998	2.1162e-05	4.2324e-05	0.00014987	True
PCOTH_3	PCOTH	228.09/1513.5/1053/1125.7	0	1089.4	0	-10.091	3.081e+05	1.1565e+05	4.0941	2.1191e-05	0.99998	4.2382e-05	0.00015006	False
ITGA10_1	ITGA10	3770.7/2695/2576.7/1684.2	4827.4	2635.8	4827.4	0.87272	7.335e+05	2.8656e+05	4.0939	0.99998	2.1212e-05	4.2424e-05	0.0001502	True
SLC23A2_3	SLC23A2	1535.4/2518/1419/1916.4	54.172	1725.9	54.172	-4.9681	2.6472e+05	1.8551e+05	4.0939	2.1212e-05	0.99998	4.2424e-05	0.0001502	False
CYB561D1_3	CYB561D1	3241.6/1036.8/1019.9/1242.1	2564.2	1139.5	2564.2	1.1694	1.4848e+06	1.2112e+05	4.0937	0.99998	2.1236e-05	4.2472e-05	0.00015035	True
IL17RB_2	IL17RB	913.73/1406.2/1264.3/607.4	0	1089	0	-10.09	1.3134e+05	1.1561e+05	4.0937	2.1228e-05	0.99998	4.2455e-05	0.0001503	False
HMGXB4_2	HMGXB4	2406.9/2231.1/2527.3/1495.1	276.88	2319	276.88	-3.0616	2.4585e+05	2.5125e+05	4.0936	2.1239e-05	0.99998	4.2479e-05	0.00015036	False
FNBP1L_1	FNBP1L	1586.4/1264.1/1027.7/1485.8	12.038	1374.9	12.038	-6.7215	63300	1.4689e+05	4.0931	2.1278e-05	0.99998	4.2556e-05	0.00015063	False
SEMA3F_1	SEMA3F	1318.9/1323.7/858.02/421.23	0	1088.4	0	-10.089	2.0223e+05	1.1555e+05	4.093	2.1289e-05	0.99998	4.2578e-05	0.0001507	False
TAOK2_1	TAOK2	1293.7/792.5/1216.2/960.34	0	1088.3	0	-10.089	54130	1.1553e+05	4.0928	2.1308e-05	0.99998	4.2615e-05	0.00015082	False
RHEBL1_1	RHEBL1	1089.4/1087/453.06/1337.7	0	1088.2	0	-10.089	1.5523e+05	1.1553e+05	4.0928	2.1313e-05	0.99998	4.2626e-05	0.00015085	False
SDHC_2	SDHC	1325/1243.7/1446.9/1273.8	2823	1299.4	2823	1.1188	8731.3	1.386e+05	4.0925	0.99998	2.134e-05	4.268e-05	0.00015103	True
HCK_2	HCK	1136.4/1281.1/1480.1/1788.4	2952.4	1380.6	2952.4	1.096	81920	1.4751e+05	4.0925	0.99998	2.1342e-05	4.2684e-05	0.00015103	True
ZNF101_3	ZNF101	2368.8/3121.5/2221.1/2610	4616.7	2489.4	4616.7	0.89079	1.6688e+05	2.7023e+05	4.0923	0.99998	2.1359e-05	4.2718e-05	0.00015115	True
MPP6_3	MPP6	1638.2/775.48/1233.7/941.66	0	1087.7	0	-10.088	1.4772e+05	1.1547e+05	4.0922	2.1369e-05	0.99998	4.2738e-05	0.00015121	False
RNF11_2	RNF11	1666.8/1016.4/1159/790.7	0	1087.7	0	-10.088	1.4457e+05	1.1547e+05	4.0921	2.1371e-05	0.99998	4.2741e-05	0.00015121	False
ALPL_1	ALPL	1798.2/2780.1/2237.4/1465.7	3927.5	2017.8	3927.5	0.9605	3.2749e+05	2.178e+05	4.0921	0.99998	2.1376e-05	4.2752e-05	0.00015124	True
CASP7_3	CASP7	1251.4/1112.6/575.27/1062.4	0	1087.5	0	-10.088	96838	1.1545e+05	4.0919	2.1391e-05	0.99998	4.2782e-05	0.00015134	False
H2BC6_2	H2BC6	947.1/1734.8/1105/1396.7	2744.7	1250.9	2744.7	1.1331	1.2301e+05	1.3329e+05	4.0918	0.99998	2.1406e-05	4.2811e-05	0.00015143	True
ACSL1_2	ACSL1	2177.4/1573.1/1736.8/1252.9	3379.8	1655	3379.8	1.0297	1.4935e+05	1.7769e+05	4.0917	0.99998	2.1408e-05	4.2816e-05	0.00015144	True
PCNX2_3	PCNX2	1923.5/1996.2/1653/3588.4	120.38	1959.8	120.38	-4.0138	9.1631e+05	2.1137e+05	4.0912	2.1455e-05	0.99998	4.2909e-05	0.00015176	False
NLRP5_2	NLRP5	1734.9/863.16/1310.4/572.9	0	1086.8	0	-10.087	2.6137e+05	1.1537e+05	4.0911	2.1466e-05	0.99998	4.2933e-05	0.00015183	False
FAM107B_1	FAM107B	1830.2/2421.8/1506.1/3096	186.59	2126	186.59	-3.5031	5.0004e+05	2.298e+05	4.0909	2.1481e-05	0.99998	4.2962e-05	0.00015193	False
ADAMTS3_1	ADAMTS3	819.77/968.71/1204.5/2515.2	0	1086.6	0	-10.087	7.1326e+05	1.1535e+05	4.0909	2.1488e-05	0.99998	4.2976e-05	0.00015197	False
ZNF788P_2	ZNF788P	2214.9/2096.6/2114.5/999.16	4056.9	2105.6	4056.9	0.94585	4.1207e+05	2.2753e+05	4.0909	0.99998	2.1489e-05	4.2978e-05	0.00015197	True
TMEM109_2	TMEM109	1497.2/943.17/1097.2/1075.4	3.0096	1086.3	3.0096	-8.0831	63200	1.1532e+05	4.0905	2.1521e-05	0.99998	4.3042e-05	0.00015218	False
NDUFAF8_1	NDUFAF8	1065.6/1253/1107/893.49	0	1086.3	0	-10.087	21942	1.1531e+05	4.0905	2.1523e-05	0.99998	4.3046e-05	0.00015219	False
ARRDC5_2	ARRDC5	1480.2/709.93/1410.5/1050.9	2711.6	1230.7	2711.6	1.139	1.3271e+05	1.3109e+05	4.0902	0.99998	2.1559e-05	4.3117e-05	0.00015242	True
LRRC9_2	LRRC9	1125.5/1298.1/1046.5/298.31	0	1086	0	-10.086	2.2286e+05	1.1529e+05	4.0902	2.1552e-05	0.99998	4.3105e-05	0.00015239	False
LIPG_2	LIPG	1178.6/875.93/993.23/1343.5	0	1085.9	0	-10.086	42538	1.1527e+05	4.0901	2.1563e-05	0.99998	4.3126e-05	0.00015244	False
HLA-DRA_1	HLA-DRA	1128.9/2166.4/1610.7/1091.9	2934.3	1369.8	2934.3	1.0985	2.7596e+05	1.4632e+05	4.09	0.99998	2.1573e-05	4.3146e-05	0.0001525	True
HTR4_3	HTR4	994.76/1382.4/976.33/1176.7	0	1085.7	0	-10.086	38847	1.1526e+05	4.0899	2.1582e-05	0.99998	4.3165e-05	0.00015256	False
QSER1_2	QSER1	1372/838.47/834.62/1332.7	0	1085.6	0	-10.086	89041	1.1524e+05	4.0897	2.1599e-05	0.99998	4.3198e-05	0.00015267	False
VCPKMT_2	VCPKMT	1810.4/1481.2/2345.3/1411	3364.7	1645.8	3364.7	1.0312	1.9953e+05	1.7667e+05	4.0894	0.99998	2.1621e-05	4.3242e-05	0.00015282	True
EIF3M_1	EIF3M	1412.8/1445.4/757.92/485.2	0	1085.4	0	-10.085	2.3475e+05	1.1522e+05	4.0894	2.1622e-05	0.99998	4.3245e-05	0.00015282	False
KRT38_2	KRT38	1899.6/2540.1/2696.9/4279.9	439.4	2618.5	439.4	-2.5724	1.0964e+06	2.8463e+05	4.0894	2.1624e-05	0.99998	4.3247e-05	0.00015282	False
SLC47A2_3	SLC47A2	2359.9/1783.3/2312.8/3399.3	4394	2336.3	4394	0.91099	4.7894e+05	2.5318e+05	4.0894	0.99998	2.1627e-05	4.3254e-05	0.00015283	True
ATAD3C_2	ATAD3C	2027.6/1286.2/1852.6/1321.9	3274.4	1587.2	3274.4	1.0443	1.4179e+05	1.7022e+05	4.0894	0.99998	2.1629e-05	4.3259e-05	0.00015283	True
TUT4_1	TUT4	2509/2210.7/3363.2/3721.3	622.98	2936.1	622.98	-2.2348	5.0255e+05	3.2013e+05	4.0893	2.163e-05	0.99998	4.3259e-05	0.00015283	False
ADGRA2_3	ADGRA2	746.24/1454.8/879.48/1291	0	1085.2	0	-10.085	1.1205e+05	1.152e+05	4.0893	2.1636e-05	0.99998	4.3273e-05	0.00015287	False
HOXC4_3	HOXC4	1332.5/1833.6/978.28/1271.6	2826	1302	2826	1.1174	1.2973e+05	1.3889e+05	4.0891	0.99998	2.1654e-05	4.3308e-05	0.00015298	True
DCUN1D5_3	DCUN1D5	1984.1/829.96/852.17/1317.6	0	1084.9	0	-10.085	3.2727e+05	1.1516e+05	4.0889	2.1675e-05	0.99998	4.335e-05	0.00015312	False
PRKAR1B_1	PRKAR1B	992.03/1516.9/951.63/1177.4	0	1084.7	0	-10.084	73893	1.1515e+05	4.0887	2.1692e-05	0.99998	4.3384e-05	0.00015324	False
MICAL3_3	MICAL3	1293.7/1104.1/1065.4/245.84	0	1084.7	0	-10.084	2.4938e+05	1.1514e+05	4.0887	2.1693e-05	0.99998	4.3387e-05	0.00015324	False
GEN1_3	GEN1	2157.7/1703.3/1335.8/917.22	3169.1	1519.6	3169.1	1.0599	2.7919e+05	1.6277e+05	4.0885	0.99998	2.1707e-05	4.3415e-05	0.00015333	True
PLCXD3_2	PLCXD3	943.69/1419/1225.3/715.95	0	1084.5	0	-10.084	95793	1.1512e+05	4.0884	2.1719e-05	0.99998	4.3437e-05	0.00015339	False
CLDND2_3	CLDND2	1418.9/835.92/1165.5/1003.5	0	1084.5	0	-10.084	62257	1.1512e+05	4.0884	2.172e-05	0.99998	4.344e-05	0.00015339	False
ZNF852_1	ZNF852	1523.1/1100.7/1354.6/2116.9	3042.7	1438.9	3042.7	1.0799	1.9611e+05	1.539e+05	4.0881	0.99998	2.1745e-05	4.349e-05	0.00015356	True
SHISAL2A_3	SHISAL2A	1253.5/1242/2091.1/1388.8	2856.1	1321.1	2856.1	1.1117	2.0276e+05	1.4099e+05	4.088	0.99998	2.1761e-05	4.3521e-05	0.00015367	True
XXYLT1_2	XXYLT1	700.62/1215.6/1019.2/1148.7	0	1084	0	-10.083	57549	1.1506e+05	4.0878	2.1778e-05	0.99998	4.3555e-05	0.00015377	False
CCDC82_3	CCDC82	419.42/1095.5/927.58/651.97	1968.3	789.77	1968.3	1.3163	89546	83123	4.0876	0.99998	2.1865e-05	4.3729e-05	0.0001543	True
TPH2_3	TPH2	1397.8/969.56/1198/366.6	0	1083.8	0	-10.083	2.1302e+05	1.1504e+05	4.0876	2.1797e-05	0.99998	4.3595e-05	0.0001539	False
TYW1_2	TYW1	669.98/1215.6/1222.7/761.95	2311.4	988.76	2311.4	1.2242	86409	1.047e+05	4.0875	0.99998	2.1826e-05	4.3653e-05	0.00015408	True
BTF3L4_3	BTF3L4	857.22/956.79/929.53/185.46	2148.8	893.37	2148.8	1.2653	1.6926e+05	94340	4.0875	0.99998	2.1843e-05	4.3685e-05	0.00015417	True
BLOC1S6_2	BLOC1S6	1030.8/260.48/1136.2/1448.4	0	1083.5	0	-10.083	2.7204e+05	1.1502e+05	4.0873	2.1823e-05	0.99998	4.3647e-05	0.00015407	False
PTH1R_1	PTH1R	770.07/969.56/1197.3/1308.3	0	1083.4	0	-10.083	58228	1.1501e+05	4.0872	2.1833e-05	0.99998	4.3667e-05	0.00015412	False
SLC35C1_1	SLC35C1	937.56/1229.2/1257.8/570.74	0	1083.4	0	-10.083	1.1191e+05	1.15e+05	4.0871	2.1841e-05	0.99998	4.3683e-05	0.00015417	False
MRPL19_2	MRPL19	2156.3/2094/1627.6/2431.1	4084	2125.2	4084	0.94206	1.1435e+05	2.2971e+05	4.087	0.99998	2.1853e-05	4.3705e-05	0.00015423	True
DPY19L2_2	DPY19L2	1436.6/607.78/1101.8/1064.6	0	1083.2	0	-10.082	1.1721e+05	1.1498e+05	4.0869	2.1863e-05	0.99998	4.3727e-05	0.0001543	False
IL17F_2	IL17F	1659.3/969.56/1196.7/938.78	0	1083.1	0	-10.082	1.262e+05	1.1497e+05	4.0868	2.1869e-05	0.99998	4.3739e-05	0.00015432	False
SPAG5_1	SPAG5	1436.6/729.51/546.67/1580	0	1083.1	0	-10.082	2.6155e+05	1.1497e+05	4.0867	2.1874e-05	0.99998	4.3749e-05	0.00015435	False
VTCN1_2	VTCN1	1110.5/1055.5/843.72/1135	0	1083	0	-10.082	20493	1.1496e+05	4.0867	2.1881e-05	0.99998	4.3761e-05	0.00015438	False
PLA2G15_2	PLA2G15	1630.7/1603.7/1199.9/2842.9	3319.6	1617.2	3319.6	1.037	5.5896e+05	1.7352e+05	4.0867	0.99998	2.1883e-05	4.3765e-05	0.00015439	True
C16orf92_3	C16orf92	2862.4/1823.4/2768.4/4074.3	553.76	2815.4	553.76	-2.3439	8.5778e+05	3.0663e+05	4.0863	2.1918e-05	0.99998	4.3837e-05	0.00015463	False
FRK_1	FRK	776.88/663.97/940.58/701.57	1878	739.22	1878	1.3439	16348	77665	4.0862	0.99998	2.2015e-05	4.403e-05	0.00015521	True
RBP3_2	RBP3	1299.1/1316/611.02/1442.7	9.0287	1307.6	9.0287	-7.0277	1.6786e+05	1.395e+05	4.0859	2.195e-05	0.99998	4.39e-05	0.00015484	False
ARRDC4_3	ARRDC4	1933/846.13/1528.2/476.58	2639.4	1187.2	2639.4	1.152	4.3127e+05	1.2633e+05	4.0859	0.99998	2.1959e-05	4.3919e-05	0.00015488	True
IFNL1_2	IFNL1	842.24/2297.5/2097/2398	4189.3	2197.2	4189.3	0.93072	6.3213e+05	2.3771e+05	4.0859	0.99998	2.1953e-05	4.3907e-05	0.00015486	True
EWSR1_1	EWSR1	1190.2/1078.5/1086.2/1049.5	0	1082.4	0	-10.081	4244.8	1.1489e+05	4.0859	2.1955e-05	0.99998	4.391e-05	0.00015486	False
JMJD6_3	JMJD6	1811.8/1366.2/897.68/967.53	2606.3	1166.9	2606.3	1.1587	1.8929e+05	1.2411e+05	4.0858	0.99998	2.1971e-05	4.3942e-05	0.00015495	True
RFX2_1	RFX2	1130.3/1362.8/1034.2/228.59	0	1082.2	0	-10.081	2.7068e+05	1.1487e+05	4.0857	2.197e-05	0.99998	4.394e-05	0.00015495	False
PEMT_1	PEMT	723.09/1681.2/1164.2/999.88	3.0096	1082	3.0096	-8.0774	1.6711e+05	1.1485e+05	4.0855	2.199e-05	0.99998	4.3981e-05	0.00015506	False
UCN2_2	UCN2	921.22/992.55/1171.3/2392.2	0	1081.9	0	-10.081	5.8623e+05	1.1484e+05	4.0854	2.2001e-05	0.99998	4.4001e-05	0.00015513	False
CDH3_2	CDH3	1227.6/633.32/936.03/1253.6	0	1081.8	0	-10.081	91060	1.1483e+05	4.0853	2.2014e-05	0.99998	4.4028e-05	0.00015521	False
TIMM10B_2	TIMM10B	1450.9/1253.9/856.72/1191.1	6.0192	1222.5	6.0192	-7.4455	62648	1.3019e+05	4.0851	2.2025e-05	0.99998	4.405e-05	0.00015527	False
SEC31B_2	SEC31B	583.51/1485.4/1239.6/586.56	2181.9	913.07	2181.9	1.2559	2.1647e+05	96476	4.0851	0.99998	2.2061e-05	4.4123e-05	0.0001555	True
INTS6L_1	INTS6L	1410.8/1255.6/1093.3/1514.6	2874.1	1333.2	2874.1	1.1077	34155	1.4231e+05	4.0849	0.99998	2.2051e-05	4.4103e-05	0.00015544	True
KRT5_3	KRT5	1069.7/1006.2/1177.2/1093.3	0	1081.5	0	-10.08	5037.1	1.1479e+05	4.0849	2.2051e-05	0.99998	4.4102e-05	0.00015544	False
MVP_1	MVP	2168.6/1194.3/687.72/968.25	0	1081.3	0	-10.08	4.5423e+05	1.1477e+05	4.0846	2.2075e-05	0.99998	4.4151e-05	0.00015559	False
MBIP_3	MBIP	405.12/380.5/651.97/1245.7	1486.7	528.54	1486.7	1.4903	1.8891e+05	55032	4.0845	0.99998	2.2353e-05	4.4706e-05	0.00015727	True
MUCL1_3	MUCL1	1013.1/1149.2/1355.9/495.99	3.0096	1081.2	3.0096	-8.0762	1.4239e+05	1.1476e+05	4.0845	2.2088e-05	0.99998	4.4176e-05	0.00015567	False
FEV_2	FEV	788.45/844.43/1162.9/2327.5	2335.4	1003.7	2335.4	1.2176	6.1656e+05	1.0632e+05	4.0844	0.99998	2.2119e-05	4.4238e-05	0.00015582	True
SSX7_1	SSX7	1088.7/1073.4/1320.8/776.33	0	1081.1	0	-10.08	50158	1.1475e+05	4.0844	2.2098e-05	0.99998	4.4197e-05	0.00015573	False
PRSS58_3	PRSS58	1804.3/1246.2/1197.3/589.43	6.0192	1221.8	6.0192	-7.4446	2.468e+05	1.3011e+05	4.0843	2.2103e-05	0.99998	4.4205e-05	0.00015575	False
CCNT2_1	CCNT2	253.97/1143.2/1055/1107	0	1081	0	-10.079	2.2973e+05	1.1474e+05	4.0843	2.2108e-05	0.99998	4.4215e-05	0.00015578	False
ZNF358_2	ZNF358	1948.7/1113.4/1534.7/1642.5	3274.4	1588.6	3274.4	1.043	1.2042e+05	1.7037e+05	4.0842	0.99998	2.2112e-05	4.4224e-05	0.0001558	True
IL18R1_3	IL18R1	1588.5/1162.8/999.08/795.73	0	1080.9	0	-10.079	1.1745e+05	1.1473e+05	4.0842	2.2113e-05	0.99998	4.4226e-05	0.0001558	False
SF3A2_3	SF3A2	2099.8/1338.1/1105/491.67	6.0192	1221.6	6.0192	-7.4444	4.4374e+05	1.3009e+05	4.0841	2.2123e-05	0.99998	4.4246e-05	0.00015582	False
CD53_1	CD53	1143.2/578.84/1057.6/1104.1	0	1080.8	0	-10.079	85658	1.1472e+05	4.0841	2.2123e-05	0.99998	4.4246e-05	0.00015582	False
KIF27_2	KIF27	1489.1/999.35/807.32/1162.3	0	1080.8	0	-10.079	84915	1.1472e+05	4.0841	2.2123e-05	0.99998	4.4246e-05	0.00015582	False
CTNNA3_2	CTNNA3	1856.7/809.53/1254.5/907.15	0	1080.8	0	-10.079	2.4532e+05	1.1472e+05	4.0841	2.2123e-05	0.99998	4.4246e-05	0.00015582	False
UGT2A1_3	UGT2A1	601.89/701.42/751.42/494.55	1718.5	651.66	1718.5	1.3976	13196	68233	4.084	0.99998	2.227e-05	4.4541e-05	0.00015677	True
EYA2_3	EYA2	1150.7/1164.5/1010.8/690.07	0	1080.7	0	-10.079	56473	1.1471e+05	4.084	2.2136e-05	0.99998	4.4272e-05	0.0001559	False
FABP1_1	FABP1	281.88/681.84/654.57/371.63	1456.6	513.1	1456.6	1.5035	40654	53381	4.0838	0.99998	2.2448e-05	4.4896e-05	0.00015782	True
RNLS_2	RNLS	1184.7/466.48/976.33/3849.3	0	1080.5	0	-10.079	2.6883e+06	1.1469e+05	4.0837	2.2159e-05	0.99998	4.4318e-05	0.00015606	False
ATP8B1_3	ATP8B1	1453.7/1373/748.17/787.83	0	1080.4	0	-10.079	1.4031e+05	1.1468e+05	4.0836	2.2169e-05	0.99998	4.4337e-05	0.00015611	False
KLHDC10_1	KLHDC10	726.49/843.58/986.73/1098.4	2185	915.15	2185	1.2546	26468	96702	4.0834	0.99998	2.2231e-05	4.4463e-05	0.00015653	True
OR6C65_3	OR6C65	1636.8/1258.1/902.23/526.9	0	1080.2	0	-10.078	2.2644e+05	1.1465e+05	4.0833	2.2198e-05	0.99998	4.4395e-05	0.00015631	False
RBMS3_1	RBMS3	1006.3/1321.1/1510/1380.1	2901.2	1350.6	2901.2	1.1025	48560	1.4422e+05	4.0831	0.99998	2.2226e-05	4.4451e-05	0.0001565	True
GOLGA6L10_3	GOLGA6L10	986.59/1121.9/1301.3/1037.3	3.0096	1079.6	3.0096	-8.0742	20468	1.1459e+05	4.0826	2.2263e-05	0.99998	4.4527e-05	0.00015674	False
DIRAS3_1	DIRAS3	526.32/1161.9/997.13/1457.1	0	1079.5	0	-10.078	1.5405e+05	1.1458e+05	4.0826	2.227e-05	0.99998	4.454e-05	0.00015677	False
C16orf92_1	C16orf92	947.1/557.56/685.12/710.91	1802.7	698.02	1802.7	1.3676	27367	73223	4.0825	0.99998	2.2385e-05	4.4769e-05	0.00015743	True
CCR8_3	CCR8	1156.8/835.07/1359.8/1002	3.0096	1079.4	3.0096	-8.0739	50107	1.1457e+05	4.0824	2.2283e-05	0.99998	4.4566e-05	0.00015686	False
HNRNPC_2	HNRNPC	1020.6/560.97/1138.2/2620.8	0	1079.4	0	-10.077	8.8388e+05	1.1457e+05	4.0824	2.2285e-05	0.99998	4.4569e-05	0.00015686	False
RFX8_3	RFX8	2903.2/2093.2/2179.5/3640.1	400.27	2541.4	400.27	-2.6635	5.5666e+05	2.7602e+05	4.0821	2.2312e-05	0.99998	4.4624e-05	0.00015704	False
PGAP6_2	PGAP6	1681.8/1158.5/999.73/374.51	0	1079.1	0	-10.077	2.9076e+05	1.1454e+05	4.0821	2.2316e-05	0.99998	4.4631e-05	0.00015705	False
TMCO1_1	TMCO1	1036.3/566.07/1121.9/1338.4	0	1079.1	0	-10.077	1.1138e+05	1.1453e+05	4.0821	2.2318e-05	0.99998	4.4636e-05	0.00015705	False
CTSE_1	CTSE	2165.9/2186/2519.5/1229.2	4156.2	2175.9	4156.2	0.93333	3.3818e+05	2.3534e+05	4.0821	0.99998	2.2318e-05	4.4637e-05	0.00015705	True
CTSL_3	CTSL	2118.9/2069.4/2951.1/1362.9	4035.8	2094.1	4035.8	0.94619	4.2344e+05	2.2626e+05	4.0821	0.99998	2.2319e-05	4.4638e-05	0.00015705	True
ESRRG_3	ESRRG	618.23/1539.9/306.16/2176.6	0	1079.1	0	-10.077	7.4222e+05	1.1453e+05	4.082	2.2324e-05	0.99998	4.4647e-05	0.00015707	False
SPATA31E1_3	SPATA31E1	2050.1/2103.4/1714.7/2057.3	159.51	2053.7	159.51	-3.6782	39126	2.2178e+05	4.0817	2.2353e-05	0.99998	4.4707e-05	0.00015727	False
RAG1_1	RAG1	2652.7/1842.9/1809/1477.2	3635.6	1826	3635.6	0.99313	2.6856e+05	1.9656e+05	4.0816	0.99998	2.2364e-05	4.4727e-05	0.00015732	True
MYOZ2_2	MYOZ2	1907.1/1345.8/1383.9/772.01	12.038	1364.8	12.038	-6.7109	2.1542e+05	1.4578e+05	4.0816	2.2364e-05	0.99998	4.4728e-05	0.00015732	False
MRS2_1	MRS2	1240.6/1133.9/1761.6/1198.3	6.0192	1219.4	6.0192	-7.4419	1.0071e+05	1.2985e+05	4.0816	2.2365e-05	0.99998	4.4729e-05	0.00015732	False
OR10G4_2	OR10G4	2443.7/2390.3/2343.3/2117.6	306.98	2366.8	306.98	-2.9427	23029	2.5657e+05	4.0816	2.2368e-05	0.99998	4.4736e-05	0.00015733	False
ZNF806_1	ZNF806	1242.6/1421.6/1515.2/754.76	2871.1	1332.1	2871.1	1.1074	1.2761e+05	1.4219e+05	4.0815	0.99998	2.2373e-05	4.4747e-05	0.00015736	True
DCP1B_1	DCP1B	1245.3/911.68/767.67/1431.2	3.0096	1078.5	3.0096	-8.0727	92217	1.1447e+05	4.0813	2.2387e-05	0.99998	4.4775e-05	0.00015744	False
CD247_3	CD247	1152.7/1151.7/1004.9/383.85	0	1078.3	0	-10.076	1.662e+05	1.1445e+05	4.0811	2.2407e-05	0.99998	4.4814e-05	0.00015757	False
GCDH_1	GCDH	617.55/1107.5/1049.1/1830.8	3.0096	1078.3	3.0096	-8.0724	2.601e+05	1.1444e+05	4.0811	2.241e-05	0.99998	4.4821e-05	0.00015758	False
D2HGDH_1	D2HGDH	921.9/1066.6/1526.2/1668.4	2814	1296.4	2814	1.1175	1.2808e+05	1.3828e+05	4.0809	0.99998	2.2434e-05	4.4867e-05	0.00015774	True
RPRD1A_2	RPRD1A	1715.8/663.97/743.62/1412.5	0	1078.1	0	-10.076	2.6729e+05	1.1442e+05	4.0808	2.2438e-05	0.99998	4.4876e-05	0.00015776	False
ATG3_3	ATG3	412.61/922.74/1343.6/1232.8	0	1077.8	0	-10.075	1.8705e+05	1.1439e+05	4.0805	2.2471e-05	0.99998	4.4942e-05	0.00015797	False
SCRIB_2	SCRIB	1043.8/1111.7/574.62/1186.8	0	1077.7	0	-10.075	89112	1.1439e+05	4.0805	2.2473e-05	0.99998	4.4945e-05	0.00015797	False
CNP_1	CNP	582.83/828.26/721.52/536.24	1718.5	652.17	1718.5	1.3964	18021	68289	4.0804	0.99998	2.2622e-05	4.5244e-05	0.00015889	True
JAKMIP3_3	JAKMIP3	1332.5/952.54/1202.5/941.66	0	1077.5	0	-10.075	38235	1.1436e+05	4.0802	2.2497e-05	0.99998	4.4994e-05	0.00015813	False
SLIT3_1	SLIT3	582.83/1908.5/969.83/1635.3	9.0287	1302.6	9.0287	-7.0222	3.6886e+05	1.3895e+05	4.0802	2.25e-05	0.99998	4.4999e-05	0.00015814	False
CYP2F1_2	CYP2F1	980.46/1117.7/1036.8/1662.6	0	1077.2	0	-10.074	1.1845e+05	1.1433e+05	4.0799	2.2532e-05	0.99998	4.5064e-05	0.00015836	False
TMEM175_2	TMEM175	586.23/1517.8/1468.4/685.76	0	1077.1	0	-10.074	2.4713e+05	1.1431e+05	4.0797	2.255e-05	0.99998	4.5099e-05	0.00015847	False
CETN1_1	CETN1	1932.3/1379.9/618.82/774.17	0	1077	0	-10.074	3.7497e+05	1.1431e+05	4.0796	2.2556e-05	0.99998	4.5113e-05	0.00015851	False
AGT_3	AGT	1696.7/1176.4/593.47/977.6	0	1077	0	-10.074	2.1255e+05	1.143e+05	4.0796	2.2557e-05	0.99998	4.5115e-05	0.00015851	False
LOC105371419_3	LOC105371419	2967.9/2216.6/2335.5/1325.5	261.83	2276.1	261.83	-3.115	4.631e+05	2.4647e+05	4.0796	2.2559e-05	0.99998	4.5117e-05	0.00015851	False
HERC5_2	HERC5	1497.9/1627.6/1182.4/287.53	2883.2	1340.2	2883.2	1.1047	4.1347e+05	1.4307e+05	4.0794	0.99998	2.2581e-05	4.5162e-05	0.00015866	True
GSTM3_3	GSTM3	1514.3/989.99/1163.5/453.58	0	1076.8	0	-10.074	1.9828e+05	1.1428e+05	4.0793	2.2585e-05	0.99998	4.517e-05	0.00015868	False
ARL6IP5_3	ARL6IP5	1302.5/1058.1/891.83/1194	2537.1	1126	2537.1	1.1712	31743	1.1965e+05	4.0793	0.99998	2.2599e-05	4.5198e-05	0.00015876	True
MCRIP1_2	MCRIP1	768.71/1209.6/943.83/1408.9	0	1076.7	0	-10.074	80176	1.1427e+05	4.0793	2.259e-05	0.99998	4.518e-05	0.0001587	False
FIS1_2	FIS1	939.61/547.35/1213.6/1218.4	0	1076.6	0	-10.074	1.1258e+05	1.1426e+05	4.0791	2.2604e-05	0.99998	4.5208e-05	0.00015878	False
PDYN_3	PDYN	751.69/1373/780.02/2461.2	0	1076.5	0	-10.074	7.3293e+05	1.1425e+05	4.079	2.2611e-05	0.99998	4.5222e-05	0.00015882	False
CCNJ_1	CCNJ	1075.1/1473.5/1277.3/1447.7	12.038	1362.5	12.038	-6.7084	36479	1.4552e+05	4.0789	2.2625e-05	0.99998	4.5251e-05	0.0001589	False
RAB14_2	RAB14	2016.1/1713.5/1517.8/2870.3	3692.7	1864.8	3692.7	0.98529	3.9237e+05	2.0086e+05	4.0787	0.99998	2.2648e-05	4.5297e-05	0.00015905	True
HSPA14_3	HSPA14	514.06/979.78/1172.6/1535.4	0	1076.2	0	-10.073	1.8182e+05	1.1422e+05	4.0787	2.2649e-05	0.99998	4.5298e-05	0.00015905	False
HLA-G_3	HLA-G	2603.7/2403.9/2218.5/655.56	279.89	2311.2	279.89	-3.0412	9.4796e+05	2.5038e+05	4.0786	2.2656e-05	0.99998	4.5312e-05	0.00015909	False
GRP_1	GRP	2775.2/2280.5/2333.6/3167.8	409.3	2554.4	409.3	-2.6388	1.8296e+05	2.7747e+05	4.0786	2.2659e-05	0.99998	4.5317e-05	0.0001591	False
C12orf54_1	C12orf54	1449.6/1179/1729/2399.4	33.105	1589.3	33.105	-5.5432	2.879e+05	1.7045e+05	4.0785	2.2665e-05	0.99998	4.5331e-05	0.00015914	False
LTO1_3	LTO1	1356.3/792.5/795.62/1664.8	0	1076	0	-10.073	1.9475e+05	1.1419e+05	4.0784	2.2677e-05	0.99998	4.5354e-05	0.00015921	False
RNASE10_1	RNASE10	455.5/1204.5/1184.3/967.53	0	1075.9	0	-10.073	1.4165e+05	1.1419e+05	4.0783	2.268e-05	0.99998	4.536e-05	0.00015922	False
HEATR3_3	HEATR3	693.13/893.8/657.82/235.77	1760.6	675.47	1760.6	1.3808	80542	70795	4.0783	0.99998	2.2811e-05	4.5621e-05	0.00016005	True
BCORL1_2	BCORL1	1201.7/1722.9/1253.9/643.34	2702.6	1227.8	2702.6	1.1376	1.9603e+05	1.3077e+05	4.0783	0.99998	2.2695e-05	4.539e-05	0.00015932	True
ZNF135_1	ZNF135	989.31/1168.8/1010.8/1140.8	0	1075.8	0	-10.072	8189.8	1.1417e+05	4.0781	2.2698e-05	0.99998	4.5397e-05	0.00015933	False
CCL26_3	CCL26	1288.9/1321.1/862.57/786.39	0	1075.7	0	-10.072	78270	1.1417e+05	4.0781	2.2703e-05	0.99998	4.5406e-05	0.00015935	False
BOD1L2_1	BOD1L2	2780.7/2474.6/2772.3/3032	535.7	2776.5	535.7	-2.3716	52161	3.0228e+05	4.0779	2.2718e-05	0.99998	4.5436e-05	0.00015945	False
ZNF362_1	ZNF362	1137.1/959.35/730.62/1793.5	2407.7	1048.2	2407.7	1.1989	2.2402e+05	1.1117e+05	4.0774	0.99998	2.2794e-05	4.5588e-05	0.00015997	True
EPB41L3_1	EPB41L3	1544.9/709.08/1050.4/966.81	2341.4	1008.6	2341.4	1.2142	1.2694e+05	1.0686e+05	4.0773	0.99998	2.2806e-05	4.5612e-05	0.00016004	True
SLC4A5_1	SLC4A5	1568.1/1001.9/1147.9/395.35	0	1074.9	0	-10.071	2.3855e+05	1.1408e+05	4.0771	2.2797e-05	0.99998	4.5594e-05	0.00015998	False
ZNF551_1	ZNF551	763.94/1184.9/988.03/1161.6	0	1074.8	0	-10.071	41279	1.1407e+05	4.077	2.2808e-05	0.99998	4.5617e-05	0.00016004	False
KCNA6_2	KCNA6	1024/389.87/1311.7/1298.9	2594.3	1161.5	2594.3	1.1587	2.1858e+05	1.2352e+05	4.0767	0.99998	2.2847e-05	4.5694e-05	0.0001603	True
JPH4_1	JPH4	1183.4/907.42/624.67/483.77	1923.1	766.04	1923.1	1.3268	97936	80560	4.0766	0.99998	2.2926e-05	4.5852e-05	0.00016081	True
CA14_2	CA14	3317.9/2499.2/3102.5/3779.6	5624.9	3210.2	5624.9	0.80896	2.8428e+05	3.5086e+05	4.0765	0.99998	2.2856e-05	4.5713e-05	0.00016035	True
MYLIP_1	MYLIP	791.18/1108.3/1040/1762.5	3.0096	1074.2	3.0096	-8.0669	1.8543e+05	1.14e+05	4.0763	2.2883e-05	0.99998	4.5767e-05	0.00016053	False
USO1_2	USO1	1000.9/1279.4/1147.3/869.05	0	1074.1	0	-10.07	31638	1.1399e+05	4.0762	2.2894e-05	0.99998	4.5787e-05	0.0001606	False
CCDC190_2	CCDC190	1881.9/818.04/1590.6/2153.6	3497.1	1736.3	3497.1	1.0098	3.5324e+05	1.8665e+05	4.0757	0.99998	2.2935e-05	4.5871e-05	0.00016087	True
ADAM22_1	ADAM22	877.65/1415.6/1382.6/1045.9	6.0192	1214.2	6.0192	-7.4357	70177	1.2929e+05	4.0756	2.295e-05	0.99998	4.59e-05	0.00016096	False
TRPM2_2	TRPM2	1165.7/981.48/906.78/1296	0	1073.6	0	-10.07	31424	1.1393e+05	4.0755	2.2954e-05	0.99998	4.5907e-05	0.00016098	False
C1QTNF4_2	C1QTNF4	1124.8/1232.6/1021.8/953.88	3.0096	1073.3	3.0096	-8.0658	14979	1.139e+05	4.0752	2.2983e-05	0.99998	4.5966e-05	0.00016117	False
TTC25_1	TTC25	957.99/1188.3/854.77/1544.7	0	1073.2	0	-10.069	98871	1.1389e+05	4.0751	2.3001e-05	0.99998	4.6002e-05	0.00016129	False
HSD17B14_3	HSD17B14	1352.2/990.84/629.22/1155.1	0	1073	0	-10.069	96133	1.1387e+05	4.0749	2.302e-05	0.99998	4.6041e-05	0.00016142	False
MLANA_3	MLANA	560.36/1280.3/1006.9/1138.6	0	1072.7	0	-10.068	1.0476e+05	1.1384e+05	4.0746	2.3049e-05	0.99998	4.6099e-05	0.00016161	False
HNRNPA1_1	HNRNPA1	1346.8/1102.4/511.56/1043	0	1072.7	0	-10.068	1.3058e+05	1.1383e+05	4.0745	2.3057e-05	0.99998	4.6114e-05	0.00016165	False
RTP2_2	RTP2	1237.8/1137.3/1051.1/651.25	2482.9	1094.2	2482.9	1.1815	73509	1.1617e+05	4.0744	0.99998	2.3083e-05	4.6167e-05	0.00016182	True
TMEM25_1	TMEM25	1136.4/1008.7/1223.3/1007.8	0	1072.5	0	-10.068	11693	1.1382e+05	4.0743	2.3072e-05	0.99998	4.6145e-05	0.00016175	False
AP2A2_2	AP2A2	1274.6/801.87/934.08/1210.5	0	1072.3	0	-10.068	50753	1.1379e+05	4.074	2.3103e-05	0.99998	4.6206e-05	0.00016195	False
BRDT_2	BRDT	2270/3445/2116.5/2588.5	4520.4	2429.3	4520.4	0.89566	3.934e+05	2.6352e+05	4.0735	0.99998	2.3153e-05	4.6305e-05	0.00016229	True
TUFM_2	TUFM	1526.5/881.88/1146/997.72	3.0096	1071.9	3.0096	-8.0638	84600	1.1374e+05	4.0735	2.3154e-05	0.99998	4.6308e-05	0.00016229	False
CPA6_2	CPA6	861.99/1154.3/989.33/1316.2	3.0096	1071.8	3.0096	-8.0637	39113	1.1374e+05	4.0735	2.316e-05	0.99998	4.6319e-05	0.00016232	False
PSMD1_2	PSMD1	1017.9/1293.9/887.28/1125.7	0	1071.8	0	-10.067	29726	1.1374e+05	4.0734	2.3161e-05	0.99998	4.6323e-05	0.00016232	False
WDR73_1	WDR73	1532.6/822.3/992.58/1150.8	0	1071.7	0	-10.067	95731	1.1373e+05	4.0733	2.3171e-05	0.99998	4.6343e-05	0.00016238	False
ZC3H7B_1	ZC3H7B	2112.1/1609.7/1699.1/1654.7	48.153	1676.9	48.153	-5.0933	64950	1.8011e+05	4.0732	2.319e-05	0.99998	4.638e-05	0.0001625	False
HYAL1_3	HYAL1	2400.8/877.63/1278.6/1679.9	3099.9	1479.2	3099.9	1.0668	4.3055e+05	1.5834e+05	4.0728	0.99998	2.3232e-05	4.6464e-05	0.00016278	True
FCHO1_2	FCHO1	1570.1/2446.5/2251/1748.9	141.45	2000	141.45	-3.8122	1.7007e+05	2.1582e+05	4.0725	2.3252e-05	0.99998	4.6505e-05	0.00016292	False
GPR25_2	GPR25	1865.6/1911.9/1715.4/2020.6	3725.9	1888.7	3725.9	0.97977	16169	2.0351e+05	4.0724	0.99998	2.3269e-05	4.6537e-05	0.00016302	True
ANGPTL5_2	ANGPTL5	868.11/1249.6/1413.1/892.06	0	1070.8	0	-10.066	74064	1.1363e+05	4.0723	2.3273e-05	0.99998	4.6547e-05	0.00016305	False
SWT1_2	SWT1	849.73/1142.4/999.08/1152.3	0	1070.7	0	-10.066	21917	1.1362e+05	4.0722	2.3287e-05	0.99998	4.6574e-05	0.00016313	False
NGDN_3	NGDN	1458.4/721/666.92/1420.4	0	1070.7	0	-10.066	1.8598e+05	1.1362e+05	4.0722	2.329e-05	0.99998	4.658e-05	0.00016314	False
TXLNB_3	TXLNB	1161.6/978.93/1161.6/830.96	0	1070.2	0	-10.065	27427	1.1357e+05	4.0716	2.3343e-05	0.99998	4.6686e-05	0.0001635	False
COX4I1_1	COX4I1	588.28/1179/961.38/1246.4	0	1070.2	0	-10.065	95655	1.1356e+05	4.0715	2.3352e-05	0.99998	4.6704e-05	0.00016356	False
ZNF430_1	ZNF430	2187.6/2151.1/2373.2/2951.5	267.85	2280.4	267.85	-3.0851	1.6142e+05	2.4696e+05	4.0711	2.3395e-05	0.99998	4.6789e-05	0.00016385	False
ZC3H15_1	ZC3H15	1180.6/1495.6/930.83/958.91	0	1069.8	0	-10.064	75080	1.1352e+05	4.0711	2.34e-05	0.99998	4.6799e-05	0.00016387	False
CDK11B_3	CDK11B	987.95/1064.9/1074.5/1810	3.0096	1069.7	3.0096	-8.0609	1.8492e+05	1.1351e+05	4.071	2.3409e-05	0.99998	4.6818e-05	0.00016393	False
LOC105373091_3	LOC105373091	1888.7/2511.2/2577.3/1866.1	228.73	2200	228.73	-3.2601	1.492e+05	2.3801e+05	4.0709	2.3417e-05	0.99998	4.6833e-05	0.00016397	False
PNPO_1	PNPO	1147.3/1757/991.93/511.08	0	1069.6	0	-10.064	2.6549e+05	1.135e+05	4.0709	2.342e-05	0.99998	4.684e-05	0.00016398	False
PHF21B_2	PHF21B	2252.3/1837/1179.1/1296.8	3235.3	1566.9	3235.3	1.0455	2.5537e+05	1.6798e+05	4.0708	0.99998	2.3426e-05	4.6853e-05	0.00016402	True
AEBP1_1	AEBP1	1694.7/1783.3/1363.1/1548.3	3319.6	1621.5	3319.6	1.0332	34561	1.74e+05	4.0708	0.99998	2.3431e-05	4.6861e-05	0.00016403	True
DCSTAMP_2	DCSTAMP	1267.1/591.61/1487.9/871.93	3.0096	1069.5	3.0096	-8.0606	1.605e+05	1.1349e+05	4.0708	2.343e-05	0.99998	4.6859e-05	0.00016403	False
LSM10_1	LSM10	807.52/895.5/1243.5/1932.9	0	1069.5	0	-10.064	2.9155e+05	1.1349e+05	4.0707	2.3432e-05	0.99998	4.6865e-05	0.00016403	False
ZNF784_1	ZNF784	1704.2/1818.2/2072.9/3517.9	3810.1	1945.6	3810.1	0.96928	8.543e+05	2.098e+05	4.0707	0.99998	2.3433e-05	4.6866e-05	0.00016403	True
CD24_3	CD24	1700.1/887.84/1268.8/1053.1	2591.2	1161	2591.2	1.1576	1.2953e+05	1.2346e+05	4.0706	0.99998	2.346e-05	4.6919e-05	0.0001642	True
ERN1_3	ERN1	689.04/1264.1/874.28/2040.7	0	1069.2	0	-10.064	3.8813e+05	1.1345e+05	4.0704	2.3469e-05	0.99998	4.6939e-05	0.00016426	False
CPA4_2	CPA4	1681.8/1545.9/1966.3/1139.3	3307.5	1613.8	3307.5	1.0348	1.1954e+05	1.7315e+05	4.0704	0.99998	2.3472e-05	4.6945e-05	0.00016427	True
CD22_2	CD22	1197.7/1510.1/1257.8/614.59	2699.6	1227.7	2699.6	1.1361	1.5249e+05	1.3076e+05	4.0703	0.99998	2.3479e-05	4.6959e-05	0.0001643	True
AP1S3_3	AP1S3	3273/2972.5/3365.8/3650.9	866.76	3319.4	866.76	-1.936	78172	3.6312e+05	4.0703	2.3478e-05	0.99998	4.6955e-05	0.0001643	False
FOCAD_3	FOCAD	1222.2/2043/1400.1/1741.7	3241.3	1570.9	3241.3	1.0445	1.3426e+05	1.6843e+05	4.0702	0.99998	2.3489e-05	4.6979e-05	0.00016436	True
TTYH2_1	TTYH2	1522.4/953.39/1184.3/839.58	0	1068.9	0	-10.063	94988	1.1342e+05	4.07	2.3508e-05	0.99998	4.7016e-05	0.00016448	False
RPS6KB2_3	RPS6KB2	3148.4/2329.8/1692.6/2977.4	469.49	2653.6	469.49	-2.4962	4.5928e+05	2.8854e+05	4.0698	2.3523e-05	0.99998	4.7046e-05	0.00016458	False
TAS2R31_1	TAS2R31	1833.6/1514.4/2186/1201.1	48.153	1674	48.153	-5.0907	1.789e+05	1.7978e+05	4.0698	2.3525e-05	0.99998	4.705e-05	0.00016458	False
EML6_3	EML6	2152.2/2347.7/2433/1778.4	4258.5	2250	4258.5	0.92015	91677	2.4357e+05	4.0698	0.99998	2.3527e-05	4.7055e-05	0.00016459	True
VWF_3	VWF	1605.5/875.07/1188.2/948.84	0	1068.5	0	-10.063	1.1814e+05	1.1338e+05	4.0696	2.3546e-05	0.99998	4.7092e-05	0.00016471	False
NCAPH_3	NCAPH	866.75/667.37/421.21/715.95	1787.7	691.66	1787.7	1.3687	34993	72538	4.0695	0.99998	2.3679e-05	4.7358e-05	0.00016558	True
WDR1_1	WDR1	892.63/1243.7/1457.3/327.78	3.0096	1068.1	3.0096	-8.0588	2.5374e+05	1.1334e+05	4.0691	2.3593e-05	0.99998	4.7187e-05	0.00016503	False
KCNJ9_1	KCNJ9	1006.3/1379/1129.7/557.09	0	1068	0	-10.062	1.218e+05	1.1333e+05	4.069	2.3607e-05	0.99998	4.7214e-05	0.00016512	False
AHCY_1	AHCY	668.62/877.63/1257.8/1298.2	0	1067.7	0	-10.062	94885	1.1329e+05	4.0686	2.3646e-05	0.99998	4.7291e-05	0.00016538	False
MDM1_1	MDM1	1315.4/544.79/819.67/1869.7	0	1067.6	0	-10.061	3.4651e+05	1.1327e+05	4.0685	2.3663e-05	0.99998	4.7326e-05	0.00016549	False
NRG2_1	NRG2	1181.3/1427.5/953.58/547.74	0	1067.4	0	-10.061	1.4189e+05	1.1326e+05	4.0683	2.3677e-05	0.99998	4.7354e-05	0.00016558	False
SLC6A1_1	SLC6A1	1828.8/2140/1955.3/1406	3728.9	1892	3728.9	0.97842	1.019e+05	2.0387e+05	4.0681	0.99998	2.3702e-05	4.7404e-05	0.00016573	True
WBP2NL_3	WBP2NL	1180.6/1694/781.32/894.21	2386.6	1037.4	2386.6	1.2012	1.7922e+05	1.0999e+05	4.068	0.99998	2.3727e-05	4.7453e-05	0.00016589	True
CCDC27_2	CCDC27	1715.1/1738.2/1837/1637.5	3479.1	1726.7	3479.1	1.0103	6795	1.856e+05	4.0677	0.99998	2.3742e-05	4.7484e-05	0.00016599	True
ARHGAP32_1	ARHGAP32	998.16/1135.6/769.62/1949.4	0	1066.9	0	-10.061	2.9225e+05	1.132e+05	4.0676	2.3748e-05	0.99998	4.7496e-05	0.00016602	False
RPS27L_1	RPS27L	1095.5/1494.8/1335.1/806.52	2678.5	1215.3	2678.5	1.1394	91309	1.294e+05	4.0675	0.99998	2.3771e-05	4.7542e-05	0.00016617	True
RAB6C_1	RAB6C	652.96/1089.6/1510/1043.7	0	1066.7	0	-10.06	1.2292e+05	1.1318e+05	4.0674	2.3772e-05	0.99998	4.7544e-05	0.00016617	False
ZSCAN18_3	ZSCAN18	1137.1/995.95/1480.1/981.91	0	1066.5	0	-10.06	62722	1.1316e+05	4.0672	2.379e-05	0.99998	4.7581e-05	0.00016629	False
AGPAT4_1	AGPAT4	382.65/1125.3/1007.5/2231.9	0	1066.4	0	-10.06	6.1097e+05	1.1315e+05	4.0671	2.3799e-05	0.99998	4.7598e-05	0.00016634	False
PTPRB_3	PTPRB	1002.2/1842.9/902.88/1130	3.0096	1066.1	3.0096	-8.0561	2.1275e+05	1.1312e+05	4.0667	2.3837e-05	0.99998	4.7674e-05	0.0001666	False
GHRH_2	GHRH	919.18/766.97/1212.9/1656.2	3.0096	1066.1	3.0096	-8.056	1.6028e+05	1.1311e+05	4.0667	2.3844e-05	0.99998	4.7689e-05	0.00016664	False
HSPA13_3	HSPA13	1305.9/2066.8/826.17/756.2	3.0096	1066	3.0096	-8.056	4.042e+05	1.1311e+05	4.0667	2.3846e-05	0.99998	4.7692e-05	0.00016664	False
DLG2_1	DLG2	1836.3/1395.2/1620.5/905	3142	1507.8	3142	1.0587	1.6557e+05	1.6148e+05	4.0666	0.99998	2.3856e-05	4.7712e-05	0.0001667	True
LOC112577592_3	LOC112577592	511.34/1099.8/1123.9/1031.5	0	1065.7	0	-10.059	1.0433e+05	1.1307e+05	4.0662	2.3893e-05	0.99998	4.7786e-05	0.00016695	False
FJX1_3	FJX1	1641.6/978.07/706.57/1119.2	2404.7	1048.6	2404.7	1.1965	1.5952e+05	1.1121e+05	4.0662	0.99998	2.3917e-05	4.7834e-05	0.00016711	True
SCTR_1	SCTR	382.65/362.63/837.22/489.52	1300.1	436.08	1300.1	1.5738	57340	45171	4.0655	0.99998	2.4458e-05	4.8916e-05	0.00017054	True
TTC3_1	TTC3	1169.1/883.59/960.73/1516	0	1064.9	0	-10.058	86022	1.1298e+05	4.0653	2.3985e-05	0.99998	4.7971e-05	0.00016757	False
SYT8_3	SYT8	5657.4/3090.8/3673.3/4379.1	1321.2	4026.2	1321.2	-1.6068	1.2616e+06	4.4273e+05	4.0653	2.3987e-05	0.99998	4.7973e-05	0.00016757	False
DDX55_3	DDX55	1387.6/1019.8/1109.6/895.65	0	1064.7	0	-10.058	45631	1.1296e+05	4.065	2.4011e-05	0.99998	4.8022e-05	0.00016773	False
UQCC3_1	UQCC3	435.08/865.71/1263.6/1764.7	0	1064.7	0	-10.058	3.2187e+05	1.1296e+05	4.065	2.4012e-05	0.99998	4.8025e-05	0.00016773	False
SH2D4A_3	SH2D4A	3088.4/3435.6/3197.4/2841.5	761.42	3142.9	761.42	-2.0439	60819	3.4331e+05	4.0649	2.4025e-05	0.99998	4.8051e-05	0.00016781	False
LOC107984728_2	LOC107984728	428.95/996.8/787.82/455.73	1658.3	621.78	1658.3	1.4138	77656	65022	4.0648	0.99998	2.4217e-05	4.8435e-05	0.0001691	True
G2E3_3	G2E3	1596.6/966.16/928.88/1160.9	0	1063.5	0	-10.056	1.071e+05	1.1284e+05	4.0637	2.4152e-05	0.99998	4.8305e-05	0.00016869	False
NBDY_2	NBDY	1053.3/1073.4/560.97/1349.2	0	1063.4	0	-10.056	1.1144e+05	1.1282e+05	4.0635	2.4173e-05	0.99998	4.8345e-05	0.00016882	False
FAM43B_2	FAM43B	2021.5/1190/1789.5/2603.6	3746.9	1905.5	3746.9	0.97516	3.4204e+05	2.0536e+05	4.0634	0.99998	2.418e-05	4.836e-05	0.00016886	True
FAM193B_3	FAM193B	1098.3/1028.3/999.73/1125	0	1063.3	0	-10.056	3429.7	1.1281e+05	4.0634	2.4183e-05	0.99998	4.8367e-05	0.00016888	False
GBP2_1	GBP2	2546.5/3044.9/2106.7/1367.2	294.94	2326.6	294.94	-2.9755	5.1102e+05	2.5209e+05	4.0631	2.4211e-05	0.99998	4.8422e-05	0.00016906	False
CDH2_3	CDH2	1049.9/1076/1157/193.36	0	1062.9	0	-10.055	2.5512e+05	1.1277e+05	4.063	2.4225e-05	0.99998	4.8449e-05	0.00016914	False
MROH6_2	MROH6	1058.1/444.35/1331.9/1067.4	0	1062.8	0	-10.055	1.5164e+05	1.1275e+05	4.0628	2.4246e-05	0.99998	4.8492e-05	0.00016927	False
IYD_2	IYD	992.03/1133/1351.4/308.37	0	1062.5	0	-10.055	2.207e+05	1.1273e+05	4.0625	2.4276e-05	0.99998	4.8553e-05	0.00016948	False
ZCCHC3_3	ZCCHC3	1128.2/996.8/1401.4/244.4	0	1062.5	0	-10.055	2.6427e+05	1.1272e+05	4.0625	2.4278e-05	0.99998	4.8556e-05	0.00016948	False
SLC35E3_1	SLC35E3	1527.9/1172.2/774.82/952.44	0	1062.3	0	-10.054	1.0785e+05	1.127e+05	4.0622	2.4304e-05	0.99998	4.8607e-05	0.00016965	False
LOC112268219_1	LOC112268219	731.94/1392.6/656.52/2193.8	0	1062.3	0	-10.054	5.5444e+05	1.127e+05	4.0622	2.4305e-05	0.99998	4.861e-05	0.00016965	False
CR2_1	CR2	1127.5/996.8/1150.5/411.88	3.0096	1062.2	3.0096	-8.0507	1.4641e+05	1.1269e+05	4.0621	2.432e-05	0.99998	4.864e-05	0.00016974	False
KRT81_2	KRT81	2769.8/3617.8/3246.2/6611	942	3432	942	-1.8641	3.5379e+06	3.7577e+05	4.062	2.4323e-05	0.99998	4.8646e-05	0.00016975	False
TMEM250_2	TMEM250	1148.6/975.52/1655.6/914.34	0	1062.1	0	-10.054	1.2969e+05	1.1268e+05	4.062	2.4331e-05	0.99998	4.8661e-05	0.00016979	False
OSBP_1	OSBP	983.86/743.98/1140.1/1742.4	0	1062	0	-10.054	1.9211e+05	1.1267e+05	4.0619	2.434e-05	0.99998	4.8681e-05	0.00016985	False
AGFG1_1	AGFG1	1446.2/568.63/1047.2/1076.8	0	1062	0	-10.054	1.3048e+05	1.1267e+05	4.0619	2.4342e-05	0.99998	4.8684e-05	0.00016985	False
KRTAP10-5_3	KRTAP10-5	1704.2/2051.5/1604.2/3285	3704.8	1877.9	3704.8	0.97992	7.0508e+05	2.023e+05	4.0618	0.99998	2.4345e-05	4.869e-05	0.00016987	True
OR5AL1_2	OR5AL1	733.3/1676.1/1333.2/386.73	2377.6	1033.2	2377.6	1.2015	3.3706e+05	1.0954e+05	4.0618	0.99998	2.4367e-05	4.8734e-05	0.00017	True
ST6GALNAC2_3	ST6GALNAC2	1212/1310.9/1437.8/173.24	2750.8	1261.4	2750.8	1.1241	4.0673e+05	1.3445e+05	4.0617	0.99998	2.4362e-05	4.8725e-05	0.00016998	True
S100A3_3	S100A3	1066.2/1057.2/1072.5/1030.8	0	1061.7	0	-10.054	371.71	1.1264e+05	4.0616	2.4372e-05	0.99998	4.8744e-05	0.00017002	False
KCNC2_2	KCNC2	1185.4/938.07/822.92/1211.9	0	1061.7	0	-10.054	36726	1.1264e+05	4.0616	2.4373e-05	0.99998	4.8746e-05	0.00017002	False
SMO_1	SMO	1378.1/1083.6/1086.8/1298.2	2639.4	1192.5	2639.4	1.1455	22877	1.2691e+05	4.0615	0.99998	2.4389e-05	4.8779e-05	0.0001701	True
BPIFB2_1	BPIFB2	1072.4/1024.9/1256.5/1050.9	3.0096	1061.6	3.0096	-8.05	13181	1.1263e+05	4.0615	2.4384e-05	0.99998	4.8768e-05	0.00017009	False
PRPF39_1	PRPF39	1465.2/607.78/1264.9/858.27	0	1061.6	0	-10.053	1.5052e+05	1.1263e+05	4.0614	2.4389e-05	0.99998	4.8778e-05	0.0001701	False
GDAP2_2	GDAP2	1162.3/1083.6/1039.4/472.27	0	1061.5	0	-10.053	1.1944e+05	1.1261e+05	4.0613	2.4402e-05	0.99998	4.8803e-05	0.00017018	False
TNFRSF1B_2	TNFRSF1B	2508.3/2689.1/2164.6/1605.1	300.96	2336.5	300.96	-2.9525	2.3942e+05	2.5319e+05	4.0611	2.4419e-05	0.99998	4.8838e-05	0.00017029	False
RALBP1_1	RALBP1	947.78/1346.7/1131.7/1845.2	2714.6	1239.2	2714.6	1.1308	1.5844e+05	1.3201e+05	4.0609	0.99998	2.445e-05	4.89e-05	0.0001705	True
KLHL3_3	KLHL3	1583/572.88/846.32/201.27	1817.8	709.6	1817.8	1.3559	3.5289e+05	74471	4.0608	0.99998	2.4562e-05	4.9124e-05	0.00017116	True
RAB36_1	RAB36	1391.7/1397.7/1887/738.23	15.048	1394.7	15.048	-6.4425	2.2445e+05	1.4906e+05	4.0606	2.4476e-05	0.99998	4.8952e-05	0.00017066	False
ZDHHC24_1	ZDHHC24	426.23/1311.8/1159/962.5	0	1060.7	0	-10.052	1.6164e+05	1.1253e+05	4.0604	2.4496e-05	0.99998	4.8992e-05	0.00017079	False
KRTAP10-2_2	KRTAP10-2	2781.4/3595.6/4006.7/3671.7	6196.7	3633.7	6196.7	0.76991	2.895e+05	3.9847e+05	4.0603	0.99998	2.4508e-05	4.9016e-05	0.00017086	True
C9orf72_1	C9orf72	1717.2/1230/891.18/472.27	3.0096	1060.6	3.0096	-8.0486	2.7821e+05	1.1252e+05	4.0602	2.4513e-05	0.99998	4.9025e-05	0.00017088	False
DIO2_1	DIO2	1888.1/680.14/1304.6/816.58	0	1060.6	0	-10.052	3.1618e+05	1.1251e+05	4.0602	2.4516e-05	0.99998	4.9031e-05	0.00017089	False
SULT1A4_2	SULT1A4	1976.6/1181.5/1213.6/2043.6	3274.4	1595.1	3274.4	1.0371	2.211e+05	1.7109e+05	4.06	0.99998	2.4533e-05	4.9066e-05	0.00017101	True
TDRD5_2	TDRD5	1103.7/743.13/1238.9/1017.1	0	1060.4	0	-10.052	45428	1.125e+05	4.06	2.4537e-05	0.99998	4.9074e-05	0.00017102	False
C19orf38_3	C19orf38	1535.4/1506.7/2072.9/2033.5	3563.3	1784.5	3563.3	0.99734	94815	1.9198e+05	4.06	0.99998	2.4541e-05	4.9081e-05	0.00017104	True
MKX_1	MKX	669.98/1442/996.48/1124.2	3.0096	1060.4	3.0096	-8.0482	1.0207e+05	1.1249e+05	4.0599	2.4544e-05	0.99998	4.9088e-05	0.00017105	False
RAB40A_3	RAB40A	659.09/733.77/943.18/746.14	1872	739.95	1872	1.3379	15972	77743	4.0599	0.99998	2.4644e-05	4.9289e-05	0.00017165	True
KRTAP5-8_1	KRTAP5-8	955.27/1165.3/617.52/1716.5	0	1060.3	0	-10.052	2.1626e+05	1.1248e+05	4.0599	2.455e-05	0.99998	4.9101e-05	0.00017108	False
KRTAP5-6_3	KRTAP5-6	1199/1697.4/1383.9/2310.3	3190.1	1540.6	3190.1	1.0496	2.5274e+05	1.6509e+05	4.0597	0.99998	2.4568e-05	4.9137e-05	0.00017119	True
CCDC17_1	CCDC17	817.73/1030.9/1089.4/2206.1	0	1060.1	0	-10.051	4.5787e+05	1.1247e+05	4.0597	2.4571e-05	0.99998	4.9142e-05	0.0001712	False
MTFP1_3	MTFP1	373.8/430.73/590.22/401.1	1258	415.91	1258	1.5945	10865	43027	4.0597	0.99997	2.5138e-05	5.0275e-05	0.00017469	True
FAM117A_3	FAM117A	1116/949.13/1004.3/2035	0	1060.1	0	-10.051	3.2297e+05	1.1246e+05	4.0596	2.4574e-05	0.99998	4.9148e-05	0.00017121	False
KERA_2	KERA	1135.7/1131.3/988.68/971.85	3.0096	1060	3.0096	-8.0477	7890.4	1.1245e+05	4.0595	2.459e-05	0.99998	4.918e-05	0.00017131	False
PID1_3	PID1	886.5/952.54/1166.8/1180.3	3.0096	1059.7	3.0096	-8.0473	22497	1.1241e+05	4.0591	2.4631e-05	0.99998	4.9262e-05	0.00017158	False
COL11A1_2	COL11A1	1682.4/1457.3/854.77/683.6	2579.2	1156	2579.2	1.157	2.2728e+05	1.2293e+05	4.0591	0.99998	2.4643e-05	4.9287e-05	0.00017165	True
SMARCAD1_3	SMARCAD1	1145.2/622.26/1444.3/974	0	1059.6	0	-10.051	1.1799e+05	1.1241e+05	4.059	2.4636e-05	0.99998	4.9273e-05	0.00017161	False
LOC105370849_3	LOC105370849	1300.5/1799.5/1968.3/1590	54.172	1694.8	54.172	-4.9419	84071	1.8208e+05	4.0589	2.465e-05	0.99998	4.9301e-05	0.00017168	False
CERT1_3	CERT1	1076.5/807.83/1185.6/897.81	2299.3	987.13	2299.3	1.2191	29171	1.0452e+05	4.0588	0.99998	2.4696e-05	4.9392e-05	0.00017197	True
TP53TG5_2	TP53TG5	1516.3/875.07/773.52/1243.6	0	1059.3	0	-10.05	1.1947e+05	1.1238e+05	4.0587	2.4674e-05	0.99998	4.9348e-05	0.00017183	False
COL14A1_2	COL14A1	3151.8/2632/2027.4/5822.5	5170.5	2891.9	5170.5	0.83805	3.1568e+06	3.1518e+05	4.0586	0.99998	2.4684e-05	4.9368e-05	0.00017189	True
ADTRP_1	ADTRP	2159.1/2830.4/2527.3/3834.9	4869.5	2678.8	4869.5	0.86193	5.5088e+05	2.9136e+05	4.0585	0.99998	2.4699e-05	4.9397e-05	0.00017197	True
SNED1_1	SNED1	398.99/811.23/1306.5/1984.7	0	1058.9	0	-10.05	4.7173e+05	1.1233e+05	4.0582	2.4728e-05	0.99998	4.9456e-05	0.00017217	False
DCLK2_3	DCLK2	2223.7/1498.2/1896.8/1629.6	3530.2	1763.2	3530.2	1.0012	1.0601e+05	1.8962e+05	4.058	0.99998	2.4753e-05	4.9506e-05	0.00017233	True
COQ10B_3	COQ10B	666.58/990.84/1126.5/1345.6	0	1058.7	0	-10.049	81761	1.1231e+05	4.0579	2.4756e-05	0.99998	4.9512e-05	0.00017234	False
ENTR1_1	ENTR1	719/1158.5/958.78/1235.7	0	1058.7	0	-10.049	55548	1.123e+05	4.0579	2.4757e-05	0.99998	4.9513e-05	0.00017234	False
GLYR1_2	GLYR1	1280/576.29/837.22/1414.6	0	1058.6	0	-10.049	1.5248e+05	1.123e+05	4.0579	2.476e-05	0.99998	4.9519e-05	0.00017235	False
KIAA1549L_1	KIAA1549L	1297.7/852.09/362.06/1265.1	0	1058.6	0	-10.049	2.0922e+05	1.123e+05	4.0579	2.4763e-05	0.99998	4.9526e-05	0.00017236	False
CNTNAP3_3	CNTNAP3	584.19/583.95/581.12/811.55	1586	584.07	1586	1.4397	17252	60976	4.0577	0.99997	2.5008e-05	5.0016e-05	0.0001739	True
ICOS_3	ICOS	1796.8/1133/1536/1807.8	3382.8	1666.4	3382.8	1.021	1.1285e+05	1.7895e+05	4.0574	0.99998	2.4816e-05	4.9631e-05	0.00017272	True
HNRNPA2B1_2	HNRNPA2B1	1600.1/2259.2/2369.3/2591.3	4345.8	2314.3	4345.8	0.90879	1.9764e+05	2.5072e+05	4.0573	0.99998	2.4821e-05	4.9642e-05	0.00017275	True
AKR1C3_2	AKR1C3	944.37/962.75/1003/905.71	2242.1	953.56	2242.1	1.2326	1633.4	1.0087e+05	4.0572	0.99998	2.4869e-05	4.9738e-05	0.00017304	True
CEACAM3_1	CEACAM3	804.11/955.09/1160.9/1365	0	1058	0	-10.049	59973	1.1223e+05	4.0571	2.4838e-05	0.99998	4.9676e-05	0.00017285	False
ARHGAP18_2	ARHGAP18	964.12/1431.8/1351.4/1799.9	15.048	1391.6	15.048	-6.4392	1.1757e+05	1.4871e+05	4.057	2.4856e-05	0.99998	4.9713e-05	0.00017297	False
PYGO1_1	PYGO1	1064.2/847.83/1116.7/1315.4	2470.9	1090.5	2470.9	1.1793	36955	1.1577e+05	4.057	0.99998	2.4874e-05	4.9748e-05	0.00017305	True
SINHCAF_2	SINHCAF	444.61/1076.8/1038.7/1451.3	0	1057.8	0	-10.048	1.7719e+05	1.1221e+05	4.0569	2.4868e-05	0.99998	4.9736e-05	0.00017304	False
CYB561A3_1	CYB561A3	1058.1/1493.1/924.98/1057.4	0	1057.7	0	-10.048	69049	1.122e+05	4.0568	2.4873e-05	0.99998	4.9746e-05	0.00017305	False
FAM207A_2	FAM207A	1472/1292.2/2116.5/1521.7	3120.9	1496.9	3120.9	1.0595	1.4233e+05	1.6028e+05	4.0565	0.99998	2.4906e-05	4.9813e-05	0.00017327	True
ANGPTL5_1	ANGPTL5	1112.5/1001.9/1203.2/550.62	0	1057.2	0	-10.047	94693	1.1215e+05	4.0562	2.4937e-05	0.99998	4.9874e-05	0.00017347	False
PPP1R16B_3	PPP1R16B	891.95/1222.4/346.46/1227.7	0	1057.2	0	-10.047	1.9626e+05	1.1214e+05	4.0561	2.4945e-05	0.99998	4.989e-05	0.00017352	False
OTX1_3	OTX1	1272.6/1714.4/2438.2/1556.2	3334.6	1635.3	3334.6	1.0275	2.6292e+05	1.7552e+05	4.0561	0.99998	2.4955e-05	4.991e-05	0.00017357	True
OR5H15_1	OR5H15	420.78/1265.8/922.38/1191.8	0	1057.1	0	-10.047	1.6158e+05	1.1213e+05	4.0561	2.4954e-05	0.99998	4.9909e-05	0.00017357	False
ZRSR2_2	ZRSR2	1201.7/869.12/1126.5/987.66	0	1057.1	0	-10.047	21964	1.1213e+05	4.056	2.4957e-05	0.99998	4.9914e-05	0.00017357	False
NAXD_1	NAXD	2236.7/955.09/1158.3/800.05	0	1056.7	0	-10.047	4.9295e+05	1.1209e+05	4.0556	2.5002e-05	0.99997	5.0005e-05	0.00017387	False
CCDC175_1	CCDC175	339.76/1124.5/988.68/1303.2	0	1056.6	0	-10.047	1.9463e+05	1.1208e+05	4.0555	2.5019e-05	0.99997	5.0037e-05	0.00017395	False
WRN_2	WRN	3812.9/3391.3/3160.4/3090.9	848.7	3275.9	848.7	-1.9473	1.1642e+05	3.5823e+05	4.0554	2.5019e-05	0.99997	5.0038e-05	0.00017395	False
TGFA_2	TGFA	2236/2132.4/2331.6/2530.3	4300.7	2283.8	4300.7	0.91283	29415	2.4733e+05	4.0554	0.99997	2.502e-05	5.0039e-05	0.00017395	True
NAP1L5_2	NAP1L5	919.86/1180.7/932.13/1638.2	0	1056.4	0	-10.046	1.2934e+05	1.1206e+05	4.0552	2.5042e-05	0.99997	5.0084e-05	0.0001741	False
RCOR3_3	RCOR3	1436.6/791.65/963.98/1148.7	0	1056.3	0	-10.046	77250	1.1205e+05	4.0551	2.5051e-05	0.99997	5.0103e-05	0.00017415	False
ACOX2_1	ACOX2	723.09/1151.7/1148.6/963.94	0	1056.3	0	-10.046	45721	1.1204e+05	4.0551	2.506e-05	0.99997	5.0119e-05	0.0001742	False
TEX33_3	TEX33	3351.9/2924/3528.3/4560.2	5928.9	3440.1	5928.9	0.78512	5.1217e+05	3.7669e+05	4.055	0.99997	2.507e-05	5.0141e-05	0.00017426	True
TRIM10_2	TRIM10	1583.7/1632.7/1270.8/2005.5	3292.5	1608.2	3292.5	1.0333	90968	1.7253e+05	4.0549	0.99997	2.5078e-05	5.0156e-05	0.00017431	True
IL20RB_1	IL20RB	1293/806.97/1315/818.74	0	1055.9	0	-10.046	80515	1.12e+05	4.0546	2.5111e-05	0.99997	5.0222e-05	0.00017453	False
CCNB3_2	CCNB3	711.51/931.26/1180.4/1268	0	1055.8	0	-10.046	64873	1.12e+05	4.0546	2.5113e-05	0.99997	5.0225e-05	0.00017453	False
TNFSF14_2	TNFSF14	2457.3/2025.9/2048.9/2609.3	261.83	2253.1	261.83	-3.1003	87300	2.4392e+05	4.0543	2.5138e-05	0.99997	5.0277e-05	0.00017469	False
USP14_1	USP14	917.82/1390.1/1193.4/345.03	0	1055.6	0	-10.045	2.1826e+05	1.1197e+05	4.0543	2.5141e-05	0.99997	5.0281e-05	0.00017469	False
TMEM165_2	TMEM165	143.66/317.51/312.66/1669.8	1044.3	315.09	1044.3	1.7256	6.2157e+05	32353	4.0542	0.99997	2.6195e-05	5.2389e-05	0.00018115	True
B3GNT7_1	B3GNT7	1727.4/1676.9/1837/2083.9	3557.3	1782.2	3557.3	0.99676	36032	1.9172e+05	4.0541	0.99997	2.5161e-05	5.0321e-05	0.00017482	True
CENPS-CORT_3	CENPS-CORT	2098.5/1014.7/1390.4/2132	66.211	1744.4	66.211	-4.6987	3.1115e+05	1.8755e+05	4.0541	2.5163e-05	0.99997	5.0326e-05	0.00017483	False
COA8_2	COA8	1361.7/1728.9/1625.7/1056.7	3114.9	1493.7	3114.9	1.0598	93715	1.5993e+05	4.0538	0.99997	2.5195e-05	5.0389e-05	0.00017503	True
TLR10_1	TLR10	1679/1161.9/931.48/948.12	0	1055	0	-10.044	1.425e+05	1.1191e+05	4.0536	2.5216e-05	0.99997	5.0433e-05	0.00017517	False
TOMM22_2	TOMM22	832.71/536.28/1297.4/1277.3	3.0096	1055	3.0096	-8.041	1.4224e+05	1.1191e+05	4.0536	2.5217e-05	0.99997	5.0434e-05	0.00017517	False
LRRC37A3_1	LRRC37A3	579.42/428.17/283.41/357.97	1209.8	393.07	1209.8	1.6195	16406	40602	4.0535	0.99997	2.589e-05	5.178e-05	0.00017932	True
CD1E_2	CD1E	1237.1/928.7/1181.1/609.56	0	1054.9	0	-10.044	87796	1.1189e+05	4.0534	2.5234e-05	0.99997	5.0469e-05	0.00017528	False
PCSK1_3	PCSK1	1252.8/1762.1/2253.6/1028.6	3136	1507.4	3136	1.0563	3.0524e+05	1.6144e+05	4.0532	0.99997	2.5268e-05	5.0536e-05	0.0001755	True
SPAG5_2	SPAG5	1365.8/717.59/957.48/1151.6	0	1054.5	0	-10.044	76422	1.1185e+05	4.053	2.5283e-05	0.99997	5.0566e-05	0.0001756	False
APOA4_3	APOA4	1879.2/950.83/1157/769.14	3.0096	1053.9	3.0096	-8.0395	2.6115e+05	1.1179e+05	4.0523	2.5358e-05	0.99997	5.0715e-05	0.0001761	False
OXSM_2	OXSM	1043.1/685.25/1064.7/1224.9	0	1053.9	0	-10.043	55125	1.1179e+05	4.0523	2.536e-05	0.99997	5.072e-05	0.00017611	False
KCNA5_1	KCNA5	1135.7/786.55/1252.6/1726.6	6.0192	1194.1	6.0192	-7.4117	1.5216e+05	1.2709e+05	4.0521	2.5376e-05	0.99997	5.0752e-05	0.00017621	False
CEP104_1	CEP104	1839.7/1894.9/1445.6/1537.6	54.172	1688.6	54.172	-4.9366	49075	1.814e+05	4.052	2.5393e-05	0.99997	5.0785e-05	0.00017632	False
AK7_3	AK7	930.76/736.32/1176.5/2324.7	0	1053.6	0	-10.043	5.8213e+05	1.1176e+05	4.052	2.5395e-05	0.99997	5.079e-05	0.00017632	False
MSL1_3	MSL1	1613/773.78/1333.2/437.04	0	1053.5	0	-10.042	2.8317e+05	1.1174e+05	4.0518	2.5416e-05	0.99997	5.0831e-05	0.00017646	False
LOC102724665_2	LOC102724665	1239.2/867.41/1873.4/561.4	0	1053.3	0	-10.042	3.2785e+05	1.1172e+05	4.0516	2.5439e-05	0.99997	5.0878e-05	0.00017661	False
MS4A7_2	MS4A7	2780/2261.7/2420.7/913.62	4381.9	2341.2	4381.9	0.90403	7.4773e+05	2.5372e+05	4.0514	0.99997	2.5451e-05	5.0903e-05	0.00017667	True
ERGIC3_3	ERGIC3	589.64/713.34/1521.7/1393.1	0	1053.2	0	-10.042	2.218e+05	1.1171e+05	4.0514	2.5451e-05	0.99997	5.0903e-05	0.00017667	False
ZNF367_1	ZNF367	1412.8/1035.1/1071.2/732.48	0	1053.2	0	-10.042	77613	1.1171e+05	4.0514	2.5456e-05	0.99997	5.0912e-05	0.0001767	False
CLEC4M_2	CLEC4M	2144.8/691.21/1415.1/423.39	0	1053.1	0	-10.042	6.1674e+05	1.117e+05	4.0514	2.5459e-05	0.99997	5.0918e-05	0.0001767	False
TWSG1_1	TWSG1	1002.2/1255.6/673.42/727.45	2088.6	864.85	2088.6	1.2711	75691	91247	4.0513	0.99997	2.5515e-05	5.1031e-05	0.00017705	True
OR5A2_1	OR5A2	820.45/1198.5/907.43/1318.3	0	1053	0	-10.042	55616	1.1169e+05	4.0512	2.548e-05	0.99997	5.096e-05	0.00017684	False
MYO1D_3	MYO1D	3494.9/4102.1/3670.7/2052.2	6121.5	3582.8	6121.5	0.77263	8.7592e+05	3.9274e+05	4.0509	0.99997	2.5506e-05	5.1013e-05	0.00017701	True
PLIN1_2	PLIN1	1145.9/1488.8/721.52/959.63	0	1052.8	0	-10.041	1.0574e+05	1.1166e+05	4.0509	2.5508e-05	0.99997	5.1016e-05	0.00017701	False
TNF_2	TNF	1082.6/1303.2/1426.1/681.44	6.0192	1192.9	6.0192	-7.4102	1.1345e+05	1.2695e+05	4.0507	2.5532e-05	0.99997	5.1063e-05	0.00017716	False
TRIM44_1	TRIM44	660.45/1646.3/754.02/1209.1	2287.3	981.54	2287.3	1.2197	2.1618e+05	1.0391e+05	4.0506	0.99997	2.557e-05	5.114e-05	0.00017738	True
ZC3H12C_3	ZC3H12C	823.18/1488/609.72/1281.7	0	1052.4	0	-10.041	1.636e+05	1.1163e+05	4.0505	2.5554e-05	0.99997	5.1107e-05	0.0001773	False
TRPM6_2	TRPM6	1062.2/1510.9/1042.6/668.5	0	1052.4	0	-10.041	1.1928e+05	1.1162e+05	4.0505	2.5556e-05	0.99997	5.1113e-05	0.00017731	False
SEPTIN10_3	SEPTIN10	2959.1/1585.9/1637.4/2191.7	117.37	1914.5	117.37	-4.0163	4.509e+05	2.0636e+05	4.0504	2.5567e-05	0.99997	5.1135e-05	0.00017737	False
CHI3L2_1	CHI3L2	1313.4/1538.2/1690/1149.4	18.057	1425.8	18.057	-6.2263	57164	1.5247e+05	4.0503	2.5572e-05	0.99997	5.1145e-05	0.00017739	False
ATPSCKMT_1	ATPSCKMT	1203.8/1767.2/2059.9/3428.1	3752.9	1913.5	3752.9	0.97141	9.4679e+05	2.0625e+05	4.0502	0.99997	2.5585e-05	5.1171e-05	0.00017747	True
RSC1A1_2	RSC1A1	1643.6/1622.5/1469.7/2137.1	3328.6	1633	3328.6	1.0269	93644	1.7527e+05	4.05	0.99997	2.5608e-05	5.1216e-05	0.00017761	True
SNRPA1_1	SNRPA1	439.84/455.41/414.71/104.23	1279.1	427.28	1279.1	1.5796	35156	44234	4.05	0.99997	2.6162e-05	5.2323e-05	0.00018098	True
CHIA_2	CHIA	409.21/684.4/1136.2/428.42	1531.9	556.41	1531.9	1.4594	1.3021e+05	58013	4.05	0.99997	2.5883e-05	5.1767e-05	0.0001793	True
NPC2_3	NPC2	1491.8/1339.9/1855.8/557.09	2991.5	1415.8	2991.5	1.0787	3.1419e+05	1.5137e+05	4.0499	0.99997	2.5619e-05	5.1238e-05	0.00017768	True
LRRC28_2	LRRC28	1444.8/1073.4/1030.3/847.49	0	1051.8	0	-10.04	65705	1.1156e+05	4.0498	2.5628e-05	0.99997	5.1256e-05	0.00017773	False
ZSWIM8_2	ZSWIM8	1244.6/839.32/1511.3/858.99	0	1051.8	0	-10.04	1.1021e+05	1.1156e+05	4.0498	2.5632e-05	0.99997	5.1264e-05	0.00017775	False
INVS_2	INVS	1146.6/1460.7/1237.6/951.72	6.0192	1192.1	6.0192	-7.4092	44696	1.2687e+05	4.0498	2.5635e-05	0.99997	5.1269e-05	0.00017776	False
MAF_2	MAF	655/908.27/1483.3/1444.8	2609.3	1176.6	2609.3	1.1484	1.7003e+05	1.2517e+05	4.0497	0.99997	2.5649e-05	5.1298e-05	0.00017784	True
CALR3_1	CALR3	1382.2/877.63/401.71/1225.6	0	1051.6	0	-10.04	1.9739e+05	1.1154e+05	4.0495	2.5659e-05	0.99997	5.1318e-05	0.0001779	False
SFTA2_2	SFTA2	2968.6/2273.7/1558.7/2058.7	4126.1	2166.2	4126.1	0.92932	3.4533e+05	2.3426e+05	4.0494	0.99997	2.5672e-05	5.1344e-05	0.00017798	True
MSL2_1	MSL2	1237.8/1102.4/988.68/1000.6	0	1051.5	0	-10.04	14616	1.1152e+05	4.0494	2.5676e-05	0.99997	5.1352e-05	0.000178	False
KCNMA1_1	KCNMA1	930.76/848.69/1160.9/608.84	2130.8	889.72	2130.8	1.259	51939	93943	4.0491	0.99997	2.5754e-05	5.1509e-05	0.00017847	True
PMEPA1_3	PMEPA1	898.07/955.94/1570.4/1146.5	0	1051.2	0	-10.039	1.0373e+05	1.115e+05	4.0491	2.5708e-05	0.99997	5.1416e-05	0.00017821	False
PARM1_3	PARM1	305.71/1243.7/858.67/1511	0	1051.2	0	-10.039	2.8041e+05	1.1149e+05	4.049	2.5716e-05	0.99997	5.1433e-05	0.00017826	False
HTRA2_3	HTRA2	991.35/846.98/1110.9/1269.4	0	1051.1	0	-10.039	32159	1.1148e+05	4.049	2.5723e-05	0.99997	5.1446e-05	0.00017829	False
ADAM17_2	ADAM17	730.58/1404.5/757.92/1344.2	3.0096	1051.1	3.0096	-8.0355	1.3317e+05	1.1148e+05	4.0489	2.5731e-05	0.99997	5.1461e-05	0.00017834	False
LRP10_1	LRP10	735.34/1540.7/1213.6/888.46	0	1051	0	-10.039	1.3078e+05	1.1147e+05	4.0488	2.5735e-05	0.99997	5.147e-05	0.00017836	False
CDC42BPA_3	CDC42BPA	457.55/922.74/1179.1/1240.7	3.0096	1050.9	3.0096	-8.0354	1.4033e+05	1.1146e+05	4.0487	2.5746e-05	0.99997	5.1493e-05	0.00017842	False
PITPNM2_3	PITPNM2	652.96/803.57/1389.1/525.46	1847.9	728.26	1847.9	1.3421	1.6305e+05	76483	4.0484	0.99997	2.589e-05	5.178e-05	0.00017932	True
BPHL_3	BPHL	1171.1/582.25/1378.7/2083.1	9.0287	1274.9	9.0287	-6.9912	3.8486e+05	1.3592e+05	4.0481	2.5812e-05	0.99997	5.1624e-05	0.00017886	False
ADGB_3	ADGB	2603/2138.3/3172.1/1867.5	325.03	2370.6	325.03	-2.8628	3.3448e+05	2.57e+05	4.0481	2.5823e-05	0.99997	5.1646e-05	0.00017892	False
OR4C16_3	OR4C16	4472/4320/3291/3474.1	6545.8	3897.1	6545.8	0.74804	3.5188e+05	4.2816e+05	4.048	0.99997	2.5825e-05	5.1651e-05	0.00017893	True
NIPAL2_1	NIPAL2	1141.8/1429.2/958.78/570.74	0	1050.3	0	-10.038	1.3011e+05	1.1139e+05	4.048	2.583e-05	0.99997	5.1659e-05	0.00017895	False
MUC3A_2	MUC3A	1074.4/1025.7/1292.9/866.18	0	1050.1	0	-10.038	31320	1.1137e+05	4.0477	2.5859e-05	0.99997	5.1717e-05	0.00017914	False
SVIP_1	SVIP	608.7/901.46/616.87/499.58	1637.2	612.78	1637.2	1.4163	32061	64057	4.0476	0.99997	2.6075e-05	5.215e-05	0.00018044	True
SLC10A3_3	SLC10A3	1310/767.82/789.77/1480.1	0	1049.9	0	-10.037	1.3331e+05	1.1135e+05	4.0475	2.5884e-05	0.99997	5.1768e-05	0.0001793	False
AADACL3_3	AADACL3	748.28/1036.8/1062.8/1409.6	0	1049.8	0	-10.037	73571	1.1134e+05	4.0474	2.5896e-05	0.99997	5.1793e-05	0.00017935	False
LRRC14_1	LRRC14	1402.6/812.08/783.92/1287.4	3.0096	1049.7	3.0096	-8.0337	1.0271e+05	1.1133e+05	4.0473	2.5903e-05	0.99997	5.1806e-05	0.00017936	False
DNAJC28_2	DNAJC28	1828.1/2114.5/2829.5/2059.4	4008.8	2087	4008.8	0.94143	2.0664e+05	2.2547e+05	4.0473	0.99997	2.5904e-05	5.1808e-05	0.00017936	True
LIM2_1	LIM2	2254.4/2171.5/1235.7/2207.5	4159.2	2189.5	4159.2	0.9254	3.0488e+05	2.3685e+05	4.0473	0.99997	2.5904e-05	5.1808e-05	0.00017936	True
EP400_1	EP400	1116.6/1377.3/982.83/326.34	0	1049.7	0	-10.037	2.1318e+05	1.1133e+05	4.0473	2.5905e-05	0.99997	5.1809e-05	0.00017936	False
REC114_1	REC114	1019.9/742.28/1079/1566.3	0	1049.5	0	-10.037	1.2108e+05	1.1131e+05	4.047	2.5936e-05	0.99997	5.1873e-05	0.00017957	False
MYO7A_3	MYO7A	2201.3/2630.3/1825.3/2075.2	4084	2138.3	4084	0.93323	1.1602e+05	2.3116e+05	4.047	0.99997	2.5944e-05	5.1888e-05	0.00017961	True
TXNDC5_3	TXNDC5	4578.2/2772.5/2891.9/3737.2	5751.3	3314.5	5751.3	0.79489	7.4928e+05	3.6258e+05	4.0468	0.99997	2.596e-05	5.1921e-05	0.00017972	True
SMDT1_3	SMDT1	1897.6/1146.6/937.33/951.72	3.0096	1049.2	3.0096	-8.033	2.5044e+05	1.1127e+05	4.0466	2.5979e-05	0.99997	5.1958e-05	0.00017983	False
HOXB1_3	HOXB1	419.42/894.65/366.61/1958.1	1718.5	657.04	1718.5	1.3857	6.2999e+05	68812	4.0463	0.99997	2.6173e-05	5.2347e-05	0.00018103	True
PIH1D1_1	PIH1D1	1853.3/1360.3/1017.9/595.18	6.0192	1189.1	6.0192	-7.4056	2.8418e+05	1.2654e+05	4.0462	2.6024e-05	0.99997	5.2048e-05	0.00018013	False
MDN1_2	MDN1	1081.2/711.64/1156.4/1016.4	0	1048.8	0	-10.036	42455	1.1123e+05	4.0462	2.6025e-05	0.99997	5.205e-05	0.00018013	False
OR6C68_1	OR6C68	1670.9/1076/1021.2/482.33	0	1048.6	0	-10.036	2.3646e+05	1.1121e+05	4.0459	2.6058e-05	0.99997	5.2115e-05	0.00018034	False
BARD1_2	BARD1	1559.2/2166.4/2209.4/2294.5	4156.2	2187.9	4156.2	0.92541	1.3585e+05	2.3667e+05	4.0459	0.99997	2.6058e-05	5.2116e-05	0.00018034	True
PTGFRN_1	PTGFRN	2253/2350.3/2104.8/2285.9	273.87	2269.4	273.87	-3.0461	11397	2.4574e+05	4.0458	2.6068e-05	0.99997	5.2137e-05	0.0001804	False
GDF11_1	GDF11	1591.2/1080.2/1016.6/805.08	0	1048.4	0	-10.035	1.1862e+05	1.1119e+05	4.0458	2.6077e-05	0.99997	5.2154e-05	0.00018044	False
ANO6_1	ANO6	1519.7/1665/1025.7/239.37	9.0287	1272.7	9.0287	-6.9888	4.4791e+05	1.3568e+05	4.0456	2.6093e-05	0.99997	5.2186e-05	0.00018054	False
INTS7_3	INTS7	441.21/513.3/165.75/58.943	1017.2	303.48	1017.2	1.7417	47253	31130	4.0454	0.99997	2.7286e-05	5.4572e-05	0.00018782	True
NPY5R_2	NPY5R	1270.5/623.11/825.52/1301.1	0	1048	0	-10.035	1.1453e+05	1.1115e+05	4.0453	2.6131e-05	0.99997	5.2263e-05	0.00018079	False
INPP5D_3	INPP5D	433.04/608.64/741.67/310.53	1462.7	520.84	1462.7	1.4879	36138	54208	4.0452	0.99997	2.6478e-05	5.2955e-05	0.00018297	True
FBF1_1	FBF1	1004.3/1091.3/544.07/2186.7	0	1047.8	0	-10.035	5.1818e+05	1.1112e+05	4.045	2.6162e-05	0.99997	5.2323e-05	0.00018098	False
LRRC61_3	LRRC61	895.35/1528/1145.3/631.12	2350.5	1020.3	2350.5	1.2031	1.4681e+05	1.0813e+05	4.045	0.99997	2.6188e-05	5.2376e-05	0.00018111	True
OARD1_1	OARD1	1277.3/1190/905.48/379.54	0	1047.8	0	-10.034	1.799e+05	1.1112e+05	4.045	2.6166e-05	0.99997	5.2333e-05	0.000181	False
STRADB_1	STRADB	981.14/1114.3/975.68/1231.3	0	1047.7	0	-10.034	15924	1.1111e+05	4.0449	2.6173e-05	0.99997	5.2345e-05	0.00018103	False
ATP2C1_3	ATP2C1	1431.9/1048.7/677.32/1046.6	0	1047.7	0	-10.034	94926	1.1111e+05	4.0449	2.6178e-05	0.99997	5.2356e-05	0.00018105	False
ABCC11_3	ABCC11	1766.9/2167.3/1029/1653.3	60.192	1710.1	60.192	-4.8054	2.2645e+05	1.8376e+05	4.0446	2.6205e-05	0.99997	5.2409e-05	0.00018121	False
ZPBP2_1	ZPBP2	3178.3/2841.4/3196.1/4198.6	800.55	3187.2	800.55	-1.9919	3.8089e+05	3.4828e+05	4.0445	2.6221e-05	0.99997	5.2443e-05	0.00018131	False
SYT6_3	SYT6	2370.1/1262.4/997.13/690.07	2531.1	1129.8	2531.1	1.163	5.89e+05	1.2006e+05	4.0442	0.99997	2.6263e-05	5.2525e-05	0.00018158	True
SERAC1_1	SERAC1	1127.5/1770.6/966.58/668.5	0	1047.1	0	-10.033	2.2658e+05	1.1104e+05	4.0441	2.626e-05	0.99997	5.2519e-05	0.00018157	False
DCPS_1	DCPS	936.88/943.17/723.47/1017.1	2215	940.03	2215	1.2357	17621	99402	4.0441	0.99997	2.6303e-05	5.2606e-05	0.00018184	True
XAGE5_3	XAGE5	1071/1022.3/1181.1/196.24	0	1046.7	0	-10.033	2.475e+05	1.11e+05	4.0437	2.631e-05	0.99997	5.262e-05	0.00018188	False
RTL6_2	RTL6	2125/2710.3/2687.2/1567.7	346.1	2406.1	346.1	-2.7939	3.178e+05	2.6094e+05	4.0434	2.6336e-05	0.99997	5.2672e-05	0.00018205	False
SORCS2_1	SORCS2	184.52/1086.2/1006.2/1918.5	0	1046.2	0	-10.032	5.0222e+05	1.1095e+05	4.0431	2.6373e-05	0.99997	5.2746e-05	0.0001823	False
TMEM272_3	TMEM272	703.34/1388.4/2071.6/478.73	0	1045.9	0	-10.032	5.3614e+05	1.1091e+05	4.0427	2.642e-05	0.99997	5.284e-05	0.00018261	False
ZNF678_1	ZNF678	642.75/1016.4/1075.1/1256.5	3.0096	1045.8	3.0096	-8.0283	69519	1.109e+05	4.0426	2.6433e-05	0.99997	5.2867e-05	0.00018269	False
GSN_3	GSN	759.17/983.18/1108.3/1527.5	0	1045.7	0	-10.032	1.0735e+05	1.109e+05	4.0425	2.6437e-05	0.99997	5.2873e-05	0.0001827	False
GDPD1_1	GDPD1	1134.3/1051.3/1039.4/174.67	0	1045.3	0	-10.031	2.5535e+05	1.1085e+05	4.0421	2.6491e-05	0.99997	5.2981e-05	0.00018305	False
C17orf100_1	C17orf100	2286.4/3433/2328.4/2147.1	294.94	2307.4	294.94	-2.9635	4.3124e+05	2.4995e+05	4.042	2.6496e-05	0.99997	5.2992e-05	0.00018308	False
PKP2_3	PKP2	2891/1542.4/1944.2/2520.9	4219.4	2232.6	4219.4	0.91805	3.5869e+05	2.4164e+05	4.0419	0.99997	2.6507e-05	5.3014e-05	0.00018314	True
DNAJC28_1	DNAJC28	1111.9/1482.9/977.63/575.78	0	1044.7	0	-10.03	1.403e+05	1.1079e+05	4.0414	2.6569e-05	0.99997	5.3138e-05	0.00018357	False
NAA20_3	NAA20	1931/593.31/1135.6/953.88	0	1044.7	0	-10.03	3.3523e+05	1.1079e+05	4.0414	2.6572e-05	0.99997	5.3144e-05	0.00018357	False
MYRF_1	MYRF	1504.7/762.71/1095.9/1273.8	6.0192	1184.8	6.0192	-7.4004	98778	1.2607e+05	4.0412	2.6585e-05	0.99997	5.3171e-05	0.00018365	False
RNF224_3	RNF224	1077.1/500.53/1146.6/1012.1	0	1044.6	0	-10.03	1.0285e+05	1.1078e+05	4.0412	2.6586e-05	0.99997	5.3173e-05	0.00018365	False
PPTC7_2	PPTC7	1076.5/775.48/1012.7/1909.2	0	1044.6	0	-10.03	2.7399e+05	1.1077e+05	4.0412	2.659e-05	0.99997	5.318e-05	0.00018366	False
KCNJ15_1	KCNJ15	2319.7/2152.8/3200/5122.3	4974.8	2759.9	4974.8	0.8498	2.1124e+06	3.0042e+05	4.0411	0.99997	2.6603e-05	5.3205e-05	0.00018374	True
PLA2G6_1	PLA2G6	797.3/1360.3/1291.6/429.14	0	1044.4	0	-10.03	2.0017e+05	1.1076e+05	4.041	2.661e-05	0.99997	5.322e-05	0.00018378	False
SAT2_3	SAT2	1947.3/1169.6/919.13/746.86	3.0096	1044.4	3.0096	-8.0263	3.1172e+05	1.1075e+05	4.0409	2.6621e-05	0.99997	5.3242e-05	0.00018385	False
NAA35_1	NAA35	921.9/1219/1086.2/2828.6	2567.2	1152.6	2567.2	1.1546	9.5698e+05	1.2255e+05	4.0409	0.99997	2.6637e-05	5.3275e-05	0.00018393	True
GLT6D1_3	GLT6D1	2225.1/1195.1/1173.9/956.03	6.0192	1184.5	6.0192	-7.4	3.784e+05	1.2604e+05	4.0409	2.6626e-05	0.99997	5.3252e-05	0.00018387	False
H2BW2_2	H2BW2	3480.6/3773.5/3627.1/6780.6	6275	3700.3	6275	0.7618	3.1824e+06	4.0598e+05	4.0408	0.99997	2.6636e-05	5.3272e-05	0.00018393	True
TNNC2_2	TNNC2	1056.7/1230/1031.6/768.42	0	1044.1	0	-10.029	36966	1.1072e+05	4.0407	2.665e-05	0.99997	5.3301e-05	0.00018401	False
IMP3_1	IMP3	3070.1/2108.5/2079.4/3515.8	448.43	2589.3	448.43	-2.527	5.2686e+05	2.8137e+05	4.0406	2.6656e-05	0.99997	5.3312e-05	0.00018404	False
SYN1_3	SYN1	1565.3/2348.6/2613.7/2742.3	388.24	2481.1	388.24	-2.6729	3.1403e+05	2.6931e+05	4.0406	2.6663e-05	0.99997	5.3325e-05	0.00018407	False
LOC105371253_2	LOC105371253	1246.7/593.31/841.12/1576.4	0	1043.9	0	-10.029	1.896e+05	1.107e+05	4.0404	2.6684e-05	0.99997	5.3367e-05	0.0001842	False
CEBPA_3	CEBPA	1320.2/887.84/1199.9/605.25	0	1043.9	0	-10.029	1.0582e+05	1.107e+05	4.0404	2.6686e-05	0.99997	5.3371e-05	0.00018421	False
MS4A10_1	MS4A10	1508.1/920.19/1167.4/353.66	0	1043.8	0	-10.029	2.4082e+05	1.1069e+05	4.0403	2.6696e-05	0.99997	5.3392e-05	0.00018427	False
PIK3IP1_3	PIK3IP1	1710.4/1696.5/1437.8/1153	3223.3	1567.2	3223.3	1.0399	75170	1.6801e+05	4.0402	0.99997	2.6699e-05	5.3399e-05	0.00018427	True
AADAC_1	AADAC	1449.6/1220.7/560.32/866.9	3.0096	1043.8	3.0096	-8.0255	1.5366e+05	1.1069e+05	4.0402	2.6699e-05	0.99997	5.3399e-05	0.00018427	False
MROH2B_1	MROH2B	868.11/933.81/696.17/200.55	1941.2	782.14	1941.2	1.3103	1.2534e+05	82299	4.0402	0.99997	2.6792e-05	5.3585e-05	0.00018482	True
CRTAM_1	CRTAM	1047.9/1113.4/1039.4/887.03	0	1043.6	0	-10.029	9810.2	1.1067e+05	4.04	2.6722e-05	0.99997	5.3443e-05	0.00018441	False
KCNS2_2	KCNS2	2987/2480.5/2771.7/3788.9	616.96	2879.3	616.96	-2.2206	3.3652e+05	3.1378e+05	4.04	2.6725e-05	0.99997	5.345e-05	0.00018443	False
ODF3L2_1	ODF3L2	1441.4/1403.7/1624.4/2038.6	30.096	1532.9	30.096	-5.6243	96381	1.6424e+05	4.04	2.6729e-05	0.99997	5.3458e-05	0.00018444	False
PEX2_3	PEX2	1480.2/876.78/1210.3/799.33	0	1043.6	0	-10.029	1.0198e+05	1.1066e+05	4.04	2.6731e-05	0.99997	5.3462e-05	0.00018444	False
STMN3_1	STMN3	1463.2/1595.2/843.72/904.28	6.0192	1183.7	6.0192	-7.3991	1.4704e+05	1.2595e+05	4.0399	2.6733e-05	0.99997	5.3465e-05	0.00018445	False
LOC102724474_1	LOC102724474	1042.4/621.4/1044.6/1419	0	1043.5	0	-10.029	1.0638e+05	1.1065e+05	4.0399	2.6738e-05	0.99997	5.3477e-05	0.00018447	False
PLIN2_1	PLIN2	135.49/1246.2/941.88/1144.4	3.0096	1043.1	3.0096	-8.0246	2.9518e+05	1.1061e+05	4.0394	2.679e-05	0.99997	5.358e-05	0.00018482	False
DOC2A_3	DOC2A	1037.7/932.11/949.68/779.2	2215	940.89	2215	1.2344	11887	99496	4.0394	0.99997	2.683e-05	5.3659e-05	0.00018507	True
MINDY4B_2	MINDY4B	1483.6/921.04/1097.2/988.38	0	1042.8	0	-10.028	71691	1.1058e+05	4.0391	2.6833e-05	0.99997	5.3666e-05	0.00018508	False
CA1_3	CA1	1778.4/1502.4/1822.7/2421.7	3578.4	1800.5	3578.4	0.99047	1.5856e+05	1.9375e+05	4.0389	0.99997	2.6848e-05	5.3697e-05	0.00018518	True
PRDM13_3	PRDM13	943.69/1180.7/1141.4/758.36	0	1042.6	0	-10.027	39799	1.1055e+05	4.0388	2.6866e-05	0.99997	5.3732e-05	0.00018529	False
GJE1_1	GJE1	1137.1/1603.7/963.98/738.95	2398.6	1050.5	2398.6	1.1903	1.3937e+05	1.1142e+05	4.0388	0.99997	2.689e-05	5.378e-05	0.00018544	True
HOPX_2	HOPX	522.23/970.41/1134.3/929.44	2230.1	949.92	2230.1	1.2303	72583	1.0048e+05	4.0386	0.99997	2.6918e-05	5.3836e-05	0.0001856	True
CST5_3	CST5	1298.4/2050.6/988.68/1470	2937.3	1384.2	2937.3	1.0849	2.051e+05	1.479e+05	4.0385	0.99997	2.69e-05	5.3799e-05	0.0001855	True
ZNF469_1	ZNF469	960.71/1291.3/1611.4/1708.6	3042.7	1451.4	3042.7	1.0674	1.1938e+05	1.5528e+05	4.0384	0.99997	2.6917e-05	5.3833e-05	0.0001856	True
HSPA12B_2	HSPA12B	1084/1311.8/1000.4/865.46	0	1042.2	0	-10.027	35799	1.1051e+05	4.0383	2.692e-05	0.99997	5.3841e-05	0.00018561	False
STARD13_3	STARD13	1291.6/792.5/432.26/1420.4	3.0096	1042.1	3.0096	-8.0232	2.1318e+05	1.105e+05	4.0382	2.6935e-05	0.99997	5.3869e-05	0.0001857	False
LEF1_1	LEF1	1439.4/1022.3/1061.5/305.5	0	1041.9	0	-10.026	2.3368e+05	1.1048e+05	4.038	2.6955e-05	0.99997	5.3911e-05	0.00018583	False
ASPRV1_1	ASPRV1	1193.6/1013/1070.6/764.83	3.0096	1041.8	3.0096	-8.0228	33801	1.1047e+05	4.0378	2.6974e-05	0.99997	5.3947e-05	0.00018594	False
RELA_2	RELA	1084/484.36/861.92/206.3	1745.6	673.14	1745.6	1.3734	1.5266e+05	70544	4.0377	0.99997	2.7144e-05	5.4288e-05	0.00018694	True
PCDHB6_1	PCDHB6	1023.4/1059.8/760.52/1968.1	3.0096	1041.6	3.0096	-8.0225	3.1272e+05	1.1044e+05	4.0376	2.7002e-05	0.99997	5.4003e-05	0.00018613	False
NBPF14_2	NBPF14	501.12/1228.3/854.77/2035.7	0	1041.6	0	-10.026	4.5006e+05	1.1044e+05	4.0376	2.7004e-05	0.99997	5.4008e-05	0.00018613	False
BOLA3_3	BOLA3	861.31/1569.7/1121.9/1232.8	2606.3	1177.4	2606.3	1.1458	86651	1.2525e+05	4.0375	0.99997	2.7019e-05	5.4038e-05	0.00018622	True
DUS4L_1	DUS4L	657.72/1481.2/1443/920.09	6.0192	1181.6	6.0192	-7.3964	1.6697e+05	1.2571e+05	4.0374	2.7025e-05	0.99997	5.405e-05	0.00018626	False
SLC45A3_1	SLC45A3	974.33/1024.9/1057.6/1600.1	0	1041.2	0	-10.025	1.0578e+05	1.1041e+05	4.0372	2.7048e-05	0.99997	5.4096e-05	0.0001864	False
DLGAP4_1	DLGAP4	1017.2/1064.9/1299.4/779.92	3.0096	1041.1	3.0096	-8.0218	45354	1.1039e+05	4.037	2.7072e-05	0.99997	5.4144e-05	0.00018656	False
RUFY2_3	RUFY2	2404.2/2058.3/1415.7/2603.6	258.82	2231.2	258.82	-3.1029	2.8782e+05	2.4149e+05	4.0369	2.7076e-05	0.99997	5.4152e-05	0.00018657	False
FUT8_3	FUT8	1238.5/1405.4/881.43/624.66	2413.7	1060	2413.7	1.1865	1.2419e+05	1.1245e+05	4.0369	0.99997	2.7099e-05	5.4198e-05	0.00018669	True
HCRTR1_3	HCRTR1	1219.4/2265.1/862.57/752.61	0	1041	0	-10.025	5.4846e+05	1.1038e+05	4.0369	2.7079e-05	0.99997	5.4158e-05	0.00018658	False
HSD3B7_3	HSD3B7	977.74/1104.1/726.72/1449.1	0	1040.9	0	-10.025	91117	1.1037e+05	4.0368	2.7095e-05	0.99997	5.419e-05	0.00018668	False
PPHLN1_2	PPHLN1	767.35/1123.6/958.13/1275.2	0	1040.9	0	-10.025	47806	1.1037e+05	4.0368	2.7097e-05	0.99997	5.4194e-05	0.00018668	False
CSAD_2	CSAD	1464.6/1764.6/1574.3/692.94	3148	1519.5	3148	1.0504	2.4975e+05	1.6276e+05	4.0367	0.99997	2.7104e-05	5.4207e-05	0.00018671	True
PRPF4_2	PRPF4	697.22/680.99/625.97/258.06	1709.4	653.48	1709.4	1.3859	53262	68429	4.0367	0.99997	2.7274e-05	5.4549e-05	0.00018776	True
DUS2_1	DUS2	968.2/1113.4/1236.3/776.33	0	1040.8	0	-10.025	39575	1.1036e+05	4.0367	2.7106e-05	0.99997	5.4213e-05	0.00018672	False
BLM_1	BLM	481.38/1948.5/1009.5/1882.6	3033.7	1446	3033.7	1.0684	5.2139e+05	1.5469e+05	4.0366	0.99997	2.7121e-05	5.4243e-05	0.00018681	True
VWA5A_2	VWA5A	1181.3/1011.3/1069.9/710.91	0	1040.6	0	-10.025	43405	1.1034e+05	4.0364	2.7135e-05	0.99997	5.4271e-05	0.0001869	False
OSBP_3	OSBP	1166.3/1228.3/567.47/914.34	0	1040.3	0	-10.024	96901	1.1031e+05	4.0361	2.7172e-05	0.99997	5.4343e-05	0.00018712	False
CPT1C_2	CPT1C	639.34/749.94/877.53/1528.9	1995.3	813.73	1995.3	1.293	1.8335e+05	85714	4.036	0.99997	2.7261e-05	5.4522e-05	0.00018769	True
TMCO2_1	TMCO2	2865.1/2105.1/2691.7/2931.4	559.78	2778.4	559.78	-2.3093	1.6392e+05	3.0249e+05	4.0358	2.7204e-05	0.99997	5.4408e-05	0.00018734	False
RAD51C_3	RAD51C	1578.9/1050.4/1029.6/746.14	0	1040	0	-10.024	1.2567e+05	1.1028e+05	4.0357	2.7215e-05	0.99997	5.4429e-05	0.0001874	False
KCNV2_2	KCNV2	1308/1247.9/707.87/1112	6.0192	1180	6.0192	-7.3945	82830	1.2554e+05	4.0355	2.7243e-05	0.99997	5.4485e-05	0.00018758	False
CYP4B1_1	CYP4B1	614.15/909.97/1169.4/1843.8	3.0096	1039.7	3.0096	-8.0199	2.871e+05	1.1024e+05	4.0353	2.7263e-05	0.99997	5.4526e-05	0.0001877	False
BUD13_3	BUD13	1032.2/601.83/906.13/527.61	1890	753.98	1890	1.3247	58317	79257	4.0353	0.99997	2.737e-05	5.4739e-05	0.0001883	True
ELOA_1	ELOA	1010.4/643.54/1068.6/1805.7	0	1039.5	0	-10.023	2.485e+05	1.1022e+05	4.0351	2.7285e-05	0.99997	5.4569e-05	0.00018782	False
ANKFN1_1	ANKFN1	2053.5/2003.8/2243.2/2609.3	219.7	2148.4	219.7	-3.2838	83789	2.3228e+05	4.035	2.7296e-05	0.99997	5.4591e-05	0.00018788	False
MCM8_2	MCM8	1254.9/791.65/915.88/636.16	2064.6	853.76	2064.6	1.2729	71980	90047	4.035	0.99997	2.7366e-05	5.4733e-05	0.00018829	True
TNFSF13B_3	TNFSF13B	1361.1/443.5/717.62/1386.6	0	1039.3	0	-10.023	2.2755e+05	1.102e+05	4.0349	2.731e-05	0.99997	5.4619e-05	0.00018796	False
HMHB1_1	HMHB1	1203.8/1155.1/1108.3/1495.9	6.0192	1179.5	6.0192	-7.3938	35455	1.2548e+05	4.0349	2.7312e-05	0.99997	5.4624e-05	0.00018797	False
CDC27_3	CDC27	505.21/200.04/365.31/89.853	969.08	282.68	969.08	1.7739	33453	28941	4.0348	0.99997	2.8707e-05	5.7413e-05	0.00019651	True
PAPSS1_3	PAPSS1	1055.4/1129.6/1023.1/302.62	0	1039.2	0	-10.023	1.8376e+05	1.1019e+05	4.0348	2.7324e-05	0.99997	5.4647e-05	0.00018803	False
HNRNPCL2_2	HNRNPCL2	1218.8/715.04/1246.1/859.71	3.0096	1039.2	3.0096	-8.0192	70783	1.1019e+05	4.0348	2.7324e-05	0.99997	5.4649e-05	0.00018803	False
UCHL3_2	UCHL3	1826.1/1238.6/1292.9/808.67	2747.7	1265.7	2747.7	1.1177	1.748e+05	1.3492e+05	4.0348	0.99997	2.7333e-05	5.4667e-05	0.00018808	True
H2BC4_3	H2BC4	1627.3/2100/1790.8/1901.3	99.316	1846	99.316	-4.2026	39485	1.9878e+05	4.0345	2.7365e-05	0.99997	5.473e-05	0.00018829	False
TRAFD1_1	TRAFD1	1198.3/879.33/1322.8/822.33	0	1038.8	0	-10.022	59462	1.1015e+05	4.0343	2.738e-05	0.99997	5.4761e-05	0.00018836	False
SRL_2	SRL	2197.2/2320.5/1820.1/2679	273.87	2258.8	273.87	-3.0394	1.2557e+05	2.4456e+05	4.0341	2.7401e-05	0.99997	5.4803e-05	0.0001885	False
ZKSCAN3_3	ZKSCAN3	759.17/726.96/554.47/84.102	1685.4	640.71	1685.4	1.3939	1.1291e+05	67057	4.0341	0.99997	2.7586e-05	5.5173e-05	0.0001896	True
OR2T10_3	OR2T10	887.18/1697.4/1912.4/955.31	2844	1326.3	2844	1.0999	2.7053e+05	1.4156e+05	4.0339	0.99997	2.7439e-05	5.4877e-05	0.00018874	True
NTF3_1	NTF3	3390.8/2977.6/3475/3390	5847.6	3390.4	5847.6	0.78623	59168	3.711e+05	4.0337	0.99997	2.745e-05	5.4899e-05	0.0001888	True
DENND2D_2	DENND2D	1052.6/1024/829.42/1986.1	0	1038.3	0	-10.021	3.141e+05	1.1009e+05	4.0337	2.745e-05	0.99997	5.49e-05	0.0001888	False
LOC105375107_2	LOC105375107	563.76/1007/1107.6/1069.6	3.0096	1038.3	3.0096	-8.018	77320	1.1009e+05	4.0337	2.7453e-05	0.99997	5.4907e-05	0.00018881	False
SPDYE1_1	SPDYE1	1158.8/917.64/877.53/1768.3	0	1038.2	0	-10.021	1.9597e+05	1.1008e+05	4.0336	2.7463e-05	0.99997	5.4926e-05	0.00018886	False
ARID3B_2	ARID3B	873.56/1420.7/1021.2/1055.2	0	1038.2	0	-10.021	58001	1.1008e+05	4.0336	2.7468e-05	0.99997	5.4937e-05	0.00018889	False
WDR13_2	WDR13	1557.8/709.08/1202.5/907.87	2404.7	1055.2	2404.7	1.1875	1.3862e+05	1.1193e+05	4.0335	0.99997	2.7494e-05	5.4989e-05	0.00018905	True
LRP5L_3	LRP5L	1660.7/1874.4/2202.3/2281.5	3930.5	2038.3	3930.5	0.94698	85178	2.2008e+05	4.0334	0.99997	2.7488e-05	5.4977e-05	0.00018902	True
CCNE2_2	CCNE2	1736.2/652.9/958.78/1117	0	1037.9	0	-10.021	2.1613e+05	1.1005e+05	4.0332	2.7509e-05	0.99997	5.5018e-05	0.00018914	False
RER1_3	RER1	881.05/1444.6/1194.7/794.3	0	1037.9	0	-10.021	91303	1.1004e+05	4.0332	2.7512e-05	0.99997	5.5024e-05	0.00018915	False
CLEC9A_2	CLEC9A	1784.6/1846.3/1190.8/2688.4	90.287	1815.5	90.287	-4.3146	3.8469e+05	1.954e+05	4.0332	2.7516e-05	0.99997	5.5031e-05	0.00018916	False
ESR2_1	ESR2	869.48/1717.8/967.23/1108.4	0	1037.8	0	-10.021	1.6689e+05	1.1004e+05	4.0331	2.7521e-05	0.99997	5.5043e-05	0.00018919	False
THRA_1	THRA	463.68/439.24/572.67/531.21	1414.5	497.44	1414.5	1.5058	3775.5	51709	4.0329	0.99997	2.7951e-05	5.5902e-05	0.00019184	True
SZT2_2	SZT2	1272.6/1133.9/1229.8/3475.5	2723.7	1251.2	2723.7	1.1216	1.6541e+06	1.3333e+05	4.0326	0.99997	2.7588e-05	5.5176e-05	0.0001896	True
CCDC163_3	CCDC163	1330.4/1567.1/744.27/682.88	0	1037.3	0	-10.02	1.927e+05	1.0998e+05	4.0325	2.7588e-05	0.99997	5.5176e-05	0.0001896	False
PJA1_3	PJA1	1376.7/735.47/1220.7/853.96	0	1037.3	0	-10.02	91190	1.0998e+05	4.0325	2.7588e-05	0.99997	5.5177e-05	0.0001896	False
PRSS37_2	PRSS37	885.14/1120.2/1339/953.88	0	1037.1	0	-10.02	42704	1.0995e+05	4.0322	2.763e-05	0.99997	5.526e-05	0.00018988	False
UCP2_3	UCP2	968.2/721.85/1105.7/2078.1	0	1036.9	0	-10.02	3.9759e+05	1.0994e+05	4.0321	2.7645e-05	0.99997	5.5291e-05	0.00018997	False
LOC107983989_2	LOC107983989	1727.4/1232.6/813.17/2329.7	3084.8	1480	3084.8	1.0591	4.2969e+05	1.5842e+05	4.032	0.99997	2.7654e-05	5.5307e-05	0.00019002	True
LOC105377022_2	LOC105377022	2742.6/3021/3494.5/2728.6	622.98	2881.8	622.98	-2.2079	1.4588e+05	3.1405e+05	4.0318	2.7671e-05	0.99997	5.5342e-05	0.00019013	False
CYBA_1	CYBA	1480.9/1102.4/1144/717.38	2516	1123.2	2516	1.1628	97835	1.1934e+05	4.0318	0.99997	2.7693e-05	5.5386e-05	0.00019025	True
CCDC84_2	CCDC84	1054.7/788.25/1018.6/1368.6	0	1036.6	0	-10.019	57524	1.0991e+05	4.0317	2.769e-05	0.99997	5.538e-05	0.00019025	False
RAVER2_3	RAVER2	1212/1393.5/861.27/763.39	0	1036.6	0	-10.019	87831	1.099e+05	4.0317	2.7691e-05	0.99997	5.5383e-05	0.00019025	False
C18orf63_1	C18orf63	1006.3/1066.6/1344.9/774.89	0	1036.5	0	-10.019	55121	1.0989e+05	4.0315	2.7712e-05	0.99997	5.5424e-05	0.00019037	False
TMIE_1	TMIE	2078.7/2576.7/2146.4/1268	204.65	2112.5	204.65	-3.3614	3.1033e+05	2.2831e+05	4.0314	2.7722e-05	0.99997	5.5445e-05	0.00019043	False
SOX30_1	SOX30	1521.1/919.34/1153.1/783.51	0	1036.2	0	-10.019	1.0875e+05	1.0986e+05	4.0312	2.7745e-05	0.99997	5.549e-05	0.00019057	False
TMEM135_2	TMEM135	1137.1/2678.9/2396.6/1587.9	3861.3	1992.2	3861.3	0.95433	5.0993e+05	2.1497e+05	4.0312	0.99997	2.7749e-05	5.5498e-05	0.00019059	True
HSD11B1L_3	HSD11B1L	991.35/1528/1080.3/416.92	3.0096	1035.8	3.0096	-8.0145	2.0974e+05	1.0982e+05	4.0307	2.7801e-05	0.99997	5.5601e-05	0.00019093	False
COG6_1	COG6	1236.5/835.07/1395.6/687.91	0	1035.8	0	-10.018	1.1035e+05	1.0981e+05	4.0307	2.7811e-05	0.99997	5.5623e-05	0.00019099	False
WNK3_3	WNK3	1266.4/2059.1/2154.8/1962.4	3888.4	2010.8	3888.4	0.95108	1.9316e+05	2.1702e+05	4.0305	0.99997	2.7833e-05	5.5666e-05	0.00019113	True
EFNA4_2	EFNA4	439.84/1511.8/1050.4/1020.7	3.0096	1035.6	3.0096	-8.0142	1.9404e+05	1.0979e+05	4.0304	2.7838e-05	0.99997	5.5676e-05	0.00019115	False
THRAP3_3	THRAP3	826.58/1239.4/1084.9/986.22	0	1035.6	0	-10.018	30030	1.0979e+05	4.0304	2.7842e-05	0.99997	5.5683e-05	0.00019117	False
ERFL_3	ERFL	1010.4/1581.6/1386.5/1135.7	2738.7	1261.1	2738.7	1.1182	65667	1.3441e+05	4.0303	0.99997	2.7862e-05	5.5725e-05	0.0001913	True
SMAP2_1	SMAP2	1189.5/928.7/1557.4/1201.9	2633.4	1195.7	2633.4	1.1384	67409	1.2726e+05	4.0302	0.99997	2.7873e-05	5.5747e-05	0.00019135	True
MTAP_1	MTAP	997.48/1369.6/1073.2/644.78	0	1035.3	0	-10.017	89053	1.0976e+05	4.0301	2.7873e-05	0.99997	5.5746e-05	0.00019135	False
CLIP3_2	CLIP3	1948/1255.6/976.98/1094.8	6.0192	1175.2	6.0192	-7.3886	2.1648e+05	1.2502e+05	4.0299	2.7905e-05	0.99997	5.5811e-05	0.00019156	False
HSPG2_1	HSPG2	879.69/961.05/1108.9/1261.5	0	1035	0	-10.017	28791	1.0973e+05	4.0297	2.7921e-05	0.99997	5.5843e-05	0.00019166	False
UBXN7_3	UBXN7	1889.4/2127.2/2121/2223.3	210.67	2124.1	210.67	-3.3277	21648	2.2959e+05	4.0297	2.7924e-05	0.99997	5.5849e-05	0.00019167	False
HMGB1_3	HMGB1	605.98/1277.7/791.72/1344.2	0	1034.7	0	-10.016	1.3256e+05	1.097e+05	4.0294	2.796e-05	0.99997	5.5921e-05	0.00019189	False
FAM89A_1	FAM89A	756.45/685.25/1513.2/1691.4	2534.1	1134.8	2534.1	1.1583	2.6608e+05	1.2061e+05	4.0289	0.99997	2.8032e-05	5.6065e-05	0.00019237	True
MYOM2_3	MYOM2	1811.1/2434.5/1892.2/1269.4	3650.6	1851.7	3650.6	0.97893	2.2734e+05	1.9941e+05	4.0286	0.99997	2.8059e-05	5.6118e-05	0.00019253	True
IDUA_1	IDUA	874.92/1464.1/1154.4/913.62	0	1034	0	-10.015	79766	1.0962e+05	4.0286	2.8059e-05	0.99997	5.6117e-05	0.00019253	False
NFATC2IP_3	NFATC2IP	1537.4/636.73/1186.3/1631.7	2898.2	1361.8	2898.2	1.089	2.2009e+05	1.4545e+05	4.0285	0.99997	2.8076e-05	5.6152e-05	0.00019264	True
YY1_1	YY1	46.299/589.06/137.15/81.227	529.69	109.19	529.69	2.2679	78597	10897	4.0282	0.99997	3.2978e-05	6.5957e-05	0.00022249	True
LMBRD2_3	LMBRD2	333.63/952.54/1114.8/1249.3	0	1033.7	0	-10.015	1.8324e+05	1.0958e+05	4.0281	2.8111e-05	0.99997	5.6222e-05	0.00019287	False
BCL2L14_3	BCL2L14	888.54/856.35/558.37/1089.7	2094.7	872.44	2094.7	1.2626	48793	92071	4.028	0.99997	2.8184e-05	5.6368e-05	0.00019334	True
C17orf113_1	C17orf113	943.01/593.31/638.97/1032.2	1953.2	790.99	1953.2	1.303	47831	83255	4.028	0.99997	2.8218e-05	5.6435e-05	0.00019354	True
SHC1_1	SHC1	2229.2/1914.4/865.17/1622.4	78.249	1768.4	78.249	-4.4807	3.5693e+05	1.902e+05	4.0279	2.8137e-05	0.99997	5.6275e-05	0.00019304	False
INPP5F_3	INPP5F	2507.7/1947.6/2501.3/2520.2	4604.7	2504.5	4604.7	0.87833	1.0344e+05	2.719e+05	4.0276	0.99997	2.8171e-05	5.6343e-05	0.00019326	True
NOD2_1	NOD2	571.25/1441.1/1256.5/809.39	0	1032.9	0	-10.014	1.5991e+05	1.095e+05	4.0273	2.8214e-05	0.99997	5.6429e-05	0.00019353	False
LHX1_2	LHX1	1161.6/1191.7/904.18/819.46	0	1032.9	0	-10.014	34637	1.095e+05	4.0272	2.8224e-05	0.99997	5.6448e-05	0.00019358	False
COBLL1_3	COBLL1	2667.7/1724.6/1925.4/2438.2	4138.2	2181.8	4138.2	0.92316	1.922e+05	2.36e+05	4.0272	0.99997	2.8228e-05	5.6456e-05	0.00019359	True
KLHL1_3	KLHL1	851.77/792.5/770.92/953.88	2007.4	822.14	2007.4	1.2868	7244.7	86623	4.0271	0.99997	2.8309e-05	5.6618e-05	0.00019406	True
RIT1_3	RIT1	1271.9/717.59/941.23/1124.2	0	1032.7	0	-10.014	57749	1.0948e+05	4.027	2.8244e-05	0.99997	5.6489e-05	0.00019369	False
POTEE_1	POTEE	3044.9/2040.4/2308.9/3249.8	505.61	2676.9	505.61	-2.4021	3.3472e+05	2.9114e+05	4.0269	2.8258e-05	0.99997	5.6515e-05	0.00019377	False
CUL9_1	CUL9	998.84/1023.2/1042/1261.5	0	1032.6	0	-10.013	17910	1.0947e+05	4.0268	2.8265e-05	0.99997	5.6531e-05	0.00019382	False
BRPF1_3	BRPF1	1032.9/853.79/1205.8/1032.2	0	1032.6	0	-10.013	20655	1.0946e+05	4.0268	2.8269e-05	0.99997	5.6539e-05	0.00019383	False
SART1_2	SART1	1651.8/333.69/1088.1/976.88	0	1032.5	0	-10.013	2.9269e+05	1.0946e+05	4.0267	2.8277e-05	0.99997	5.6554e-05	0.00019387	False
VKORC1L1_3	VKORC1L1	994.76/1070/858.67/1840.2	0	1032.4	0	-10.013	2.2852e+05	1.0944e+05	4.0266	2.8295e-05	0.99997	5.6589e-05	0.00019398	False
ATP6_3	ATP6	717.64/1026.6/1038.1/1436.9	0	1032.3	0	-10.013	87596	1.0944e+05	4.0265	2.8301e-05	0.99997	5.6602e-05	0.00019401	False
PHF6_1	PHF6	1365.2/1562.9/1355.9/3185.8	3057.7	1464	3057.7	1.062	9.9861e+05	1.5667e+05	4.0265	0.99997	2.8315e-05	5.663e-05	0.00019409	True
OR6C1_1	OR6C1	1190.2/1516.9/1952/2607.2	3473.1	1734.5	3473.1	1.0013	3.8417e+05	1.8645e+05	4.0263	0.99997	2.8326e-05	5.6652e-05	0.00019415	True
ALG13_3	ALG13	1085.3/509.04/978.93/1409.6	0	1032.1	0	-10.013	1.4059e+05	1.0942e+05	4.0263	2.8332e-05	0.99997	5.6665e-05	0.00019418	False
ADAM10_2	ADAM10	680.87/935.51/1246.1/1128.5	0	1032	0	-10.013	62587	1.0941e+05	4.0262	2.8345e-05	0.99997	5.6691e-05	0.00019425	False
SLC35A2_3	SLC35A2	2598.2/1878.7/2069/1784.1	147.47	1973.8	147.47	-3.7335	1.4798e+05	2.1293e+05	4.0262	2.8346e-05	0.99997	5.6691e-05	0.00019425	False
NDUFB3_1	NDUFB3	1212.6/1058.9/1937.1/2017	3229.3	1574.8	3229.3	1.0355	2.4135e+05	1.6886e+05	4.0261	0.99997	2.8353e-05	5.6706e-05	0.00019428	True
DYNLRB2_1	DYNLRB2	1118/843.58/1144.7/945.97	3.0096	1032	3.0096	-8.0091	20998	1.094e+05	4.0261	2.8352e-05	0.99997	5.6705e-05	0.00019428	False
TRIM46_2	TRIM46	2187.6/1278.6/1763.5/2569.1	3834.2	1975.6	3834.2	0.9563	3.0934e+05	2.1312e+05	4.0261	0.99997	2.836e-05	5.6721e-05	0.00019432	True
OR5H15_2	OR5H15	996.8/1093/919.78/1066.7	0	1031.8	0	-10.012	6245.1	1.0938e+05	4.0259	2.8384e-05	0.99997	5.6767e-05	0.00019447	False
ITLN2_3	ITLN2	1094.2/1246.2/969.18/595.9	0	1031.7	0	-10.012	81245	1.0937e+05	4.0257	2.8397e-05	0.99997	5.6794e-05	0.00019455	False
TBCD_1	TBCD	732.62/1025.7/1037.4/1443.4	0	1031.6	0	-10.012	86344	1.0936e+05	4.0256	2.8409e-05	0.99997	5.6819e-05	0.00019462	False
PPP1R15B_1	PPP1R15B	780.96/878.48/1244.8/1184.6	0	1031.5	0	-10.012	51708	1.0935e+05	4.0256	2.8415e-05	0.99997	5.683e-05	0.00019465	False
KDM3A_1	KDM3A	925.31/682.69/1137.5/1927.9	0	1031.4	0	-10.012	3.1592e+05	1.0934e+05	4.0254	2.8434e-05	0.99997	5.6867e-05	0.00019476	False
SFRP4_1	SFRP4	617.55/1027.4/1459.9/550.62	2007.4	822.5	2007.4	1.2862	1.8809e+05	86662	4.025	0.99997	2.8567e-05	5.7134e-05	0.00019562	True
EHHADH_1	EHHADH	768.03/1135.6/926.28/1408.2	0	1030.9	0	-10.011	77777	1.0928e+05	4.0248	2.8507e-05	0.99997	5.7014e-05	0.00019525	False
SIDT1_2	SIDT1	1687.2/1842.9/1257.1/1157.3	3069.8	1472.2	3069.8	1.0597	1.097e+05	1.5756e+05	4.0248	0.99997	2.8519e-05	5.7039e-05	0.00019533	True
DHX57_1	DHX57	1008.4/1227.5/748.17/1053.1	0	1030.7	0	-10.011	39850	1.0926e+05	4.0246	2.8535e-05	0.99997	5.7069e-05	0.00019542	False
OR6X1_3	OR6X1	1325.7/585.65/1560.7/735.35	0	1030.5	0	-10.011	2.1774e+05	1.0924e+05	4.0244	2.8566e-05	0.99997	5.7132e-05	0.00019562	False
WNT4_3	WNT4	1822/1786.8/1731.6/1807.1	3566.3	1796.9	3566.3	0.98851	1699.5	1.9335e+05	4.0239	0.99997	2.8617e-05	5.7234e-05	0.00019595	True
FLI1_2	FLI1	1632.7/852.09/1493.7/487.36	2594.3	1172.9	2594.3	1.1445	2.9576e+05	1.2477e+05	4.0239	0.99997	2.8638e-05	5.7277e-05	0.00019609	True
GRK2_2	GRK2	1211.3/1121.9/937.98/769.86	0	1030	0	-10.01	39149	1.0918e+05	4.0237	2.8646e-05	0.99997	5.7293e-05	0.00019613	False
GEMIN7_1	GEMIN7	1623.2/907.42/1597.7/910.03	9.0287	1253.9	9.0287	-6.9673	1.643e+05	1.3362e+05	4.0236	2.8655e-05	0.99997	5.731e-05	0.00019617	False
GATM_2	GATM	1380.1/1104.9/954.88/410.45	0	1029.9	0	-10.01	1.7255e+05	1.0917e+05	4.0236	2.8656e-05	0.99997	5.7311e-05	0.00019617	False
GRID1_3	GRID1	2462/2442.2/1611.4/2298.8	337.07	2370.5	337.07	-2.8104	1.983e+05	2.5698e+05	4.0229	2.8739e-05	0.99997	5.7478e-05	0.00019672	False
SPATA31A6_1	SPATA31A6	512.7/478.4/312.66/599.5	1408.5	495.55	1408.5	1.5052	14947	51507	4.0226	0.99997	2.9202e-05	5.8404e-05	0.00019966	True
LHB_1	LHB	1017.2/1441.1/973.08/1040.9	0	1029	0	-10.008	57748	1.0908e+05	4.0226	2.878e-05	0.99997	5.7561e-05	0.00019699	False
MBTPS1_1	MBTPS1	1698.8/1141.5/916.53/209.9	0	1029	0	-10.008	3.8162e+05	1.0908e+05	4.0226	2.8783e-05	0.99997	5.7567e-05	0.000197	False
LOC105372269_1	LOC105372269	1873.1/716.74/1049.1/1574.9	2817	1312	2817	1.1017	2.6913e+05	1.3999e+05	4.0222	0.99997	2.8829e-05	5.7659e-05	0.0001973	True
DAPK1_2	DAPK1	2399.4/1256.4/1293.5/1968.1	3313.5	1630.8	3313.5	1.0223	3.1947e+05	1.7503e+05	4.0222	0.99997	2.8836e-05	5.7671e-05	0.00019733	True
ANKRD13C_2	ANKRD13C	1090.1/1457.3/967.23/342.16	0	1028.7	0	-10.008	2.2086e+05	1.0904e+05	4.0221	2.8837e-05	0.99997	5.7674e-05	0.00019733	False
MEIS3_2	MEIS3	1512.9/970.41/1086.2/570.03	0	1028.3	0	-10.007	1.5052e+05	1.09e+05	4.0217	2.8889e-05	0.99997	5.7779e-05	0.00019767	False
EXT1_1	EXT1	993.4/1063.2/1579.5/669.22	0	1028.3	0	-10.007	1.4508e+05	1.09e+05	4.0217	2.889e-05	0.99997	5.7779e-05	0.00019767	False
FMO2_1	FMO2	612.11/738.88/609.07/753.32	1745.6	675.49	1745.6	1.3684	6168.5	70797	4.0216	0.99997	2.906e-05	5.8121e-05	0.00019875	True
MTFMT_1	MTFMT	872.88/1138.1/1078.4/977.6	3.0096	1028	3.0096	-8.0036	13754	1.0897e+05	4.0213	2.8935e-05	0.99997	5.787e-05	0.00019797	False
GRM3_1	GRM3	875.6/753.35/1325.4/699.41	1992.3	814.48	1992.3	1.2895	93915	85794	4.0213	0.99997	2.9019e-05	5.8037e-05	0.00019848	True
FAM171B_3	FAM171B	1392.4/846.98/1065.4/1270.2	6.0192	1167.8	6.0192	-7.3795	58108	1.2421e+05	4.0211	2.8961e-05	0.99997	5.7922e-05	0.00019813	False
RBMX2_2	RBMX2	2959.8/2566.5/1522.3/1542.6	3948.6	2054.5	3948.6	0.94218	5.4228e+05	2.2187e+05	4.021	0.99997	2.8976e-05	5.7951e-05	0.00019822	True
TFEC_2	TFEC	2300.7/2672.9/2269.9/1439.8	4285.6	2285.3	4285.6	0.90685	2.8852e+05	2.475e+05	4.0209	0.99997	2.8986e-05	5.7973e-05	0.00019828	True
TRIM2_3	TRIM2	1261.7/2411.6/1893.5/2313.9	4020.8	2103.7	4020.8	0.93423	2.9739e+05	2.2732e+05	4.0209	0.99997	2.8991e-05	5.7982e-05	0.00019831	True
CDCP2_1	CDCP2	417.38/515.85/416.01/805.8	1351.3	466.61	1351.3	1.532	40819	48421	4.0204	0.99997	2.9548e-05	5.9095e-05	0.00020172	True
OR2L13_1	OR2L13	1261/760.16/937.98/1116.3	3.0096	1027.2	3.0096	-8.0024	47289	1.0887e+05	4.0203	2.9058e-05	0.99997	5.8117e-05	0.00019874	False
NDUFS7_3	NDUFS7	1918.7/3790.6/3557.6/1740.3	4932.7	2738.1	4932.7	0.84895	1.1488e+06	2.9799e+05	4.0202	0.99997	2.9072e-05	5.8143e-05	0.00019881	True
CLEC4A_2	CLEC4A	953.9/582.25/995.83/1067.4	2266.2	974.87	2266.2	1.2162	54533	1.0319e+05	4.02	0.99997	2.9131e-05	5.8261e-05	0.0001992	True
CAAP1_3	CAAP1	571.25/881.03/1150.5/818.02	2052.5	849.53	2052.5	1.2717	56675	89588	4.0192	0.99997	2.9261e-05	5.8522e-05	0.0002	True
PCNX3_1	PCNX3	1250.8/487.76/962.68/1089.7	0	1026.2	0	-10.005	1.1614e+05	1.0877e+05	4.0192	2.9199e-05	0.99997	5.8398e-05	0.00019965	False
EME2_1	EME2	3310.4/3878.2/3144.1/4002.4	1071.4	3594.3	1071.4	-1.7453	1.768e+05	3.9404e+05	4.0192	2.92e-05	0.99997	5.84e-05	0.00019965	False
SMARCD2_2	SMARCD2	1963.6/1883.8/1918.9/3236.1	3780	1941.2	3780	0.96105	5.6034e+05	2.0932e+05	4.0191	0.99997	2.9214e-05	5.8428e-05	0.00019973	True
NAIP_1	NAIP	1148/1236.9/519.36/1183.9	6.0192	1165.9	6.0192	-7.3772	1.4124e+05	1.2401e+05	4.0189	2.923e-05	0.99997	5.846e-05	0.00019982	False
COL12A1_3	COL12A1	1066.2/985.74/785.87/1711.5	0	1026	0	-10.004	1.7695e+05	1.0875e+05	4.0189	2.9231e-05	0.99997	5.8462e-05	0.00019982	False
FRMPD2_1	FRMPD2	1508.8/2014.9/1233.7/1625.3	3214.2	1567	3214.2	1.036	1.0615e+05	1.68e+05	4.0188	0.99997	2.9254e-05	5.8508e-05	0.00019997	True
C19orf12_1	C19orf12	806.84/1244.5/325.01/1591.5	3.0096	1025.7	3.0096	-8.0003	3.0228e+05	1.0871e+05	4.0186	2.9278e-05	0.99997	5.8556e-05	0.00020011	False
KIR3DL2_3	KIR3DL2	1709/975.52/1075.8/230.02	3.0096	1025.7	3.0096	-8.0003	3.6834e+05	1.0871e+05	4.0185	2.9282e-05	0.99997	5.8563e-05	0.00020012	False
MINDY4B_1	MINDY4B	1819.3/2552.9/1373.5/1622.4	3449	1720.8	3449	1.0026	2.7744e+05	1.8495e+05	4.0184	0.99997	2.9303e-05	5.8606e-05	0.00020025	True
SYTL5_3	SYTL5	1037/737.17/1014/1528.9	0	1025.5	0	-10.004	1.1228e+05	1.0869e+05	4.0183	2.9304e-05	0.99997	5.8608e-05	0.00020025	False
ABLIM2_2	ABLIM2	2095.7/858.9/727.37/1191.8	3.0096	1025.4	3.0096	-7.9999	4.2997e+05	1.0868e+05	4.0182	2.9326e-05	0.99997	5.8652e-05	0.00020039	False
TXNDC8_2	TXNDC8	2874.7/3525/1673.1/1002.8	288.92	2273.9	288.92	-2.9721	1.3009e+06	2.4623e+05	4.018	2.9344e-05	0.99997	5.8688e-05	0.0002005	False
KCNV1_3	KCNV1	2180.2/1788.5/2308.2/4286.3	273.87	2244.2	273.87	-3.03	1.4621e+06	2.4293e+05	4.0179	2.9356e-05	0.99997	5.8712e-05	0.00020055	False
MINAR2_3	MINAR2	1815.2/1881.2/2666.4/4009.6	288.92	2273.8	288.92	-2.972	1.1772e+06	2.4622e+05	4.0179	2.9357e-05	0.99997	5.8714e-05	0.00020055	False
CSN2_2	CSN2	3573.2/2352/3222.8/1673.4	574.83	2787.4	574.83	-2.2757	7.4588e+05	3.0349e+05	4.0179	2.9357e-05	0.99997	5.8714e-05	0.00020055	False
INSIG1_2	INSIG1	992.71/1057.2/1268.2/944.53	0	1025	0	-10.003	22568	1.0864e+05	4.0177	2.9382e-05	0.99997	5.8765e-05	0.00020071	False
MRTO4_2	MRTO4	2210.1/1900.8/2040.4/2285.1	4050.9	2125.3	4050.9	0.93027	30112	2.2972e+05	4.0177	0.99997	2.9389e-05	5.8778e-05	0.00020075	True
PKD1L1_2	PKD1L1	1109.1/940.62/812.52/1677.7	0	1024.9	0	-10.003	1.6184e+05	1.0863e+05	4.0176	2.9397e-05	0.99997	5.8793e-05	0.00020079	False
MTMR11_2	MTMR11	1027.4/1434.3/815.12/1022.2	0	1024.8	0	-10.003	70566	1.0862e+05	4.0175	2.9409e-05	0.99997	5.8817e-05	0.00020086	False
OR4D6_3	OR4D6	1689.2/1162.8/1227.9/2551.1	3045.7	1458.6	3045.7	1.0617	4.6251e+05	1.5607e+05	4.0175	0.99997	2.9415e-05	5.8829e-05	0.00020089	True
ELP3_3	ELP3	1113.2/234.09/902.23/1344.9	2320.4	1007.7	2320.4	1.2024	2.4482e+05	1.0676e+05	4.0174	0.99997	2.9452e-05	5.8903e-05	0.00020109	True
SUMO4_2	SUMO4	2957/3073/2381/1117.8	4833.4	2669	4833.4	0.85648	9.1183e+05	2.9027e+05	4.0172	0.99997	2.9441e-05	5.8882e-05	0.00020106	True
MYADM_3	MYADM	1364.5/2104.3/1940.3/2040.7	3852.3	1990.5	3852.3	0.95221	1.3664e+05	2.1478e+05	4.0172	0.99997	2.9444e-05	5.8888e-05	0.00020107	True
UNC5C_3	UNC5C	1166.3/882.74/1243.5/877.68	0	1024.5	0	-10.002	36574	1.0859e+05	4.0172	2.9448e-05	0.99997	5.8897e-05	0.00020108	False
SLC26A1_2	SLC26A1	1799.6/1083.6/1673.1/1098.4	2931.3	1385.8	2931.3	1.0803	1.4257e+05	1.4807e+05	4.0165	0.99997	2.9534e-05	5.9067e-05	0.00020164	True
ZNF439_2	ZNF439	2009.9/2990.4/1627/3596.3	4592.6	2500.2	4592.6	0.87702	8.1483e+05	2.7143e+05	4.0163	0.99997	2.9558e-05	5.9116e-05	0.00020178	True
KRTAP23-1_2	KRTAP23-1	2144.8/1345.8/2271.2/833.11	3485.1	1745.3	3485.1	0.99732	4.7592e+05	1.8765e+05	4.0163	0.99997	2.9559e-05	5.9119e-05	0.00020178	True
C7orf25_3	C7orf25	1847.2/953.39/1094/278.18	0	1023.7	0	-10.001	4.1462e+05	1.085e+05	4.0162	2.9577e-05	0.99997	5.9153e-05	0.00020189	False
BPIFA1_3	BPIFA1	1839/1868.5/2855.5/2755.2	4321.8	2311.9	4321.8	0.90227	3.0411e+05	2.5045e+05	4.0161	0.99997	2.9579e-05	5.9158e-05	0.00020189	True
SLC25A30_1	SLC25A30	1055.4/1173/991.93/340.72	0	1023.6	0	-10.001	1.6357e+05	1.0849e+05	4.0161	2.9583e-05	0.99997	5.9166e-05	0.00020191	False
WASHC3_1	WASHC3	1078.5/431.58/553.17/743.26	1694.4	648.21	1694.4	1.3849	83383	67863	4.016	0.99997	2.9794e-05	5.9587e-05	0.00020314	True
CABIN1_2	CABIN1	1698.8/912.53/1134.3/621.06	0	1023.4	0	-10.001	2.142e+05	1.0847e+05	4.0158	2.9619e-05	0.99997	5.9237e-05	0.00020214	False
FAM240A_2	FAM240A	955.95/2029.4/1090.7/876.24	0	1023.3	0	-10	3.476e+05	1.0846e+05	4.0157	2.9629e-05	0.99997	5.9257e-05	0.0002022	False
PIP5K1A_1	PIP5K1A	957.99/434.13/904.18/1111.3	2191	931.08	2191	1.2337	93628	98431	4.0157	0.99997	2.9674e-05	5.9348e-05	0.00020241	True
TRIM16_1	TRIM16	1264.4/1074.3/1186.3/649.1	2522	1130.3	2522	1.1572	85264	1.2011e+05	4.0157	0.99997	2.9646e-05	5.9293e-05	0.00020228	True
ARHGAP11B_2	ARHGAP11B	650.92/971.26/1216.2/1075.4	3.0096	1023.3	3.0096	-7.997	60432	1.0846e+05	4.0157	2.9633e-05	0.99997	5.9266e-05	0.00020221	False
LOC107987289_3	LOC107987289	2364/2203/1980/2950.8	294.94	2283.5	294.94	-2.9485	1.8344e+05	2.473e+05	4.0157	2.9639e-05	0.99997	5.9277e-05	0.00020224	False
MED24_1	MED24	295.5/991.69/1063.4/1054.5	0	1023.1	0	-10	1.7767e+05	1.0843e+05	4.0155	2.9664e-05	0.99997	5.9329e-05	0.00020239	False
CEMIP_2	CEMIP	1222.9/987.44/1103.1/2727.9	6.0192	1163	6.0192	-7.3735	8.2903e+05	1.2368e+05	4.0154	2.9667e-05	0.99997	5.9335e-05	0.0002024	False
VASH1_1	VASH1	2531.5/1939.1/1924.7/3052.1	4210.4	2235.3	4210.4	0.91318	3.1303e+05	2.4194e+05	4.0154	0.99997	2.9669e-05	5.9339e-05	0.0002024	True
C2orf74_2	C2orf74	486.14/1022.3/1023.8/1061.7	0	1023.1	0	-10	96591	1.0843e+05	4.0154	2.9671e-05	0.99997	5.9342e-05	0.0002024	False
NDUFAF8_2	NDUFAF8	1297.7/895.5/1150.5/493.11	0	1023	0	-10	1.296e+05	1.0842e+05	4.0154	2.9677e-05	0.99997	5.9354e-05	0.00020242	False
PPP6R3_1	PPP6R3	122.56/1072.6/973.08/1225.6	0	1022.8	0	-9.9997	2.8551e+05	1.084e+05	4.0151	2.9707e-05	0.99997	5.9414e-05	0.00020261	False
AJAP1_3	AJAP1	1052/993.4/894.43/1288.8	0	1022.7	0	-9.9995	29670	1.0839e+05	4.0149	2.9729e-05	0.99997	5.9459e-05	0.00020275	False
QRSL1_1	QRSL1	2355.8/1909.3/1830.5/713.79	3671.7	1869.9	3671.7	0.97311	5.2527e+05	2.0142e+05	4.0147	0.99997	2.9762e-05	5.9525e-05	0.00020297	True
NDUFB9_1	NDUFB9	387.42/1071.7/973.08/1258.7	3.0096	1022.4	3.0096	-7.9957	1.5463e+05	1.0836e+05	4.0146	2.9772e-05	0.99997	5.9544e-05	0.00020302	False
CAAP1_2	CAAP1	1143.2/1052.1/992.58/837.43	0	1022.4	0	-9.9991	16857	1.0835e+05	4.0146	2.9778e-05	0.99997	5.9555e-05	0.00020305	False
SPACA4_3	SPACA4	2424.6/2411.6/3092.1/3988.7	559.78	2758.4	559.78	-2.2988	6.1897e+05	3.0025e+05	4.0143	2.9814e-05	0.99997	5.9628e-05	0.00020327	False
ODF3_2	ODF3	427.59/960.2/1097.9/1084	0	1022.1	0	-9.9987	1.2228e+05	1.0832e+05	4.0142	2.9818e-05	0.99997	5.9636e-05	0.00020329	False
H3-2_3	H3-2	512.7/204.3/346.46/1442	1276.1	429.58	1276.1	1.5685	3.6316e+05	44479	4.0137	0.99997	3.0528e-05	6.1056e-05	0.00020768	True
KDM6B_3	KDM6B	1660.7/1270.9/1240.2/839.58	2723.7	1255.6	2723.7	1.1166	1.1254e+05	1.3381e+05	4.0134	0.99997	2.9929e-05	5.9858e-05	0.00020403	True
PVALEF_1	PVALEF	1862.9/1988.5/1732.9/1508.1	90.287	1797.9	90.287	-4.3006	42920	1.9346e+05	4.0133	2.9937e-05	0.99997	5.9874e-05	0.00020408	False
MAGEA12_2	MAGEA12	891.26/1837/1151.2/703.73	0	1021.2	0	-9.9975	2.6668e+05	1.0823e+05	4.0132	2.995e-05	0.99997	5.99e-05	0.00020415	False
IL1RAPL2_1	IL1RAPL2	894.67/1243.7/1147.3/403.26	0	1021	0	-9.9971	1.5436e+05	1.082e+05	4.0129	2.9988e-05	0.99997	5.9976e-05	0.0002044	False
PPIP5K2_2	PPIP5K2	1103/766.97/1464.5/938.78	0	1020.9	0	-9.997	91581	1.0819e+05	4.0128	3e-05	0.99997	5.9999e-05	0.00020447	False
THBS2_1	THBS2	1625.2/1049.6/991.93/948.84	3.0096	1020.8	3.0096	-7.9934	1.2408e+05	1.0818e+05	4.0126	3.0022e-05	0.99997	6.0044e-05	0.00020461	False
SULT4A1_1	SULT4A1	1557.2/1121.1/2075.5/844.61	2856.1	1339.1	2856.1	1.0922	2.9396e+05	1.4296e+05	4.0121	0.99997	3.0096e-05	6.0192e-05	0.0002051	True
TRIM41_3	TRIM41	1235.8/189.83/804.72/1421.1	3.0096	1020.3	3.0096	-7.9927	3.144e+05	1.0812e+05	4.012	3.0098e-05	0.99997	6.0197e-05	0.0002051	False
AQP9_3	AQP9	759.17/1281.1/1354/393.91	0	1020.1	0	-9.996	2.1328e+05	1.0811e+05	4.0119	3.0115e-05	0.99997	6.023e-05	0.00020521	False
IRAK2_2	IRAK2	776.2/1121.9/917.83/1348.5	0	1019.9	0	-9.9956	62736	1.0808e+05	4.0116	3.0156e-05	0.99997	6.0312e-05	0.00020547	False
LOC645188_3	LOC645188	1105.7/1404.5/1508/1805	3039.7	1456.3	3039.7	1.0611	83271	1.5582e+05	4.0112	0.99997	3.0207e-05	6.0414e-05	0.00020581	True
SCGB1D4_1	SCGB1D4	1049.2/1114.3/684.47/989.1	3.0096	1019.2	3.0096	-7.9911	40958	1.08e+05	4.0107	3.0266e-05	0.99997	6.0533e-05	0.0002062	False
C19orf38_1	C19orf38	1003.6/812.93/1039.4/1034.4	0	1019	0	-9.9943	14450	1.0799e+05	4.0105	3.0292e-05	0.99997	6.0584e-05	0.00020636	False
SGTA_2	SGTA	1583.7/3663.7/2646.9/1151.6	4032.8	2115.3	4032.8	0.93061	1.2972e+06	2.2861e+05	4.0105	0.99997	3.0301e-05	6.0602e-05	0.00020641	True
FBXW10_2	FBXW10	2136.6/1683.8/1846.1/1605.1	3512.2	1764.9	3512.2	0.99237	58949	1.8982e+05	4.0105	0.99997	3.0302e-05	6.0603e-05	0.00020641	True
OR2T29_2	OR2T29	1599.4/874.22/1163.5/812.27	0	1018.9	0	-9.9942	1.405e+05	1.0797e+05	4.0104	3.031e-05	0.99997	6.0621e-05	0.00020644	False
MYOCOS_1	MYOCOS	1060.1/971.26/977.63/2078.8	0	1018.9	0	-9.9942	3.7639e+05	1.0797e+05	4.0104	3.0311e-05	0.99997	6.0622e-05	0.00020644	False
CTRL_2	CTRL	1298.4/873.37/1164.2/783.51	0	1018.8	0	-9.994	58613	1.0796e+05	4.0103	3.0326e-05	0.99997	6.0652e-05	0.00020654	False
PM20D1_2	PM20D1	448.7/1021.5/1016/1575.7	0	1018.7	0	-9.994	2.1171e+05	1.0796e+05	4.0102	3.0333e-05	0.99997	6.0666e-05	0.00020657	False
KIRREL1_2	KIRREL1	1472.7/2006.4/1695.9/2942.1	3641.6	1851.1	3641.6	0.97577	4.6056e+05	1.9935e+05	4.0101	0.99997	3.0343e-05	6.0687e-05	0.00020663	True
ARF1_3	ARF1	2481.8/1778.2/1789.5/2018.4	126.4	1904	126.4	-3.9023	1.2529e+05	2.0519e+05	4.01	3.0358e-05	0.99997	6.0716e-05	0.00020672	False
CYP39A1_2	CYP39A1	840.88/1021.5/1015.3/1291	0	1018.4	0	-9.9935	35281	1.0792e+05	4.0098	3.0383e-05	0.99997	6.0766e-05	0.00020688	False
CES4A_1	CES4A	394.23/1110/666.92/459.33	1534.9	563.12	1534.9	1.445	1.1639e+05	58732	4.0098	0.99997	3.0695e-05	6.139e-05	0.00020869	True
BRINP2_1	BRINP2	1172.5/1438.6/1935.1/751.89	2801.9	1305.5	2801.9	1.1012	2.461e+05	1.3928e+05	4.0096	0.99997	3.0414e-05	6.0829e-05	0.00020707	True
PLA2G1B_1	PLA2G1B	1015.9/1020.6/1212.3/907.15	0	1018.3	0	-9.9933	16668	1.0791e+05	4.0096	3.0408e-05	0.99997	6.0815e-05	0.00020703	False
MOSMO_3	MOSMO	784.37/1112.6/1140.1/923.69	0	1018.1	0	-9.9931	29123	1.0789e+05	4.0095	3.0427e-05	0.99997	6.0853e-05	0.00020713	False
IRF8_2	IRF8	748.28/918.49/1195.4/1117.8	0	1018.1	0	-9.9931	41364	1.0789e+05	4.0095	3.0427e-05	0.99997	6.0853e-05	0.00020713	False
CABP4_1	CABP4	1062.2/973.82/767.02/1145.1	0	1018	0	-9.9929	27680	1.0788e+05	4.0093	3.0448e-05	0.99997	6.0896e-05	0.00020726	False
DALRD3_3	DALRD3	1809.8/1374.8/661.07/445.67	0	1017.9	0	-9.9928	4.0305e+05	1.0787e+05	4.0092	3.046e-05	0.99997	6.0921e-05	0.00020733	False
MLLT11_1	MLLT11	844.96/738.88/1190.8/2150	0	1017.9	0	-9.9928	4.731e+05	1.0787e+05	4.0092	3.0462e-05	0.99997	6.0924e-05	0.00020733	False
SERTAD3_2	SERTAD3	1305.9/1177.3/1309.1/764.11	9.0287	1241.6	9.0287	-6.9531	80276	1.3228e+05	4.0092	3.0465e-05	0.99997	6.0929e-05	0.00020734	False
OR10V1_1	OR10V1	682.92/1214.7/820.97/1658.3	0	1017.8	0	-9.9927	1.9997e+05	1.0786e+05	4.0091	3.047e-05	0.99997	6.0941e-05	0.00020736	False
TBC1D3E_3	TBC1D3E	1089.4/1007.9/1027.7/521.15	0	1017.8	0	-9.9926	83989	1.0785e+05	4.0091	3.0482e-05	0.99997	6.0963e-05	0.00020743	False
UPK2_3	UPK2	1081.2/954.24/681.87/2027.8	0	1017.7	0	-9.9926	3.8036e+05	1.0785e+05	4.009	3.0488e-05	0.99997	6.0976e-05	0.00020746	False
MEIKIN_3	MEIKIN	1105.7/1015.5/1562.6/2009.1	2847.1	1334.2	2847.1	1.0929	2.2048e+05	1.4242e+05	4.0088	0.99997	3.0515e-05	6.103e-05	0.00020762	True
ELP2_3	ELP2	990.67/1044.5/1096.6/295.44	0	1017.6	0	-9.9923	1.7639e+05	1.0783e+05	4.0088	3.0513e-05	0.99997	6.1026e-05	0.00020762	False
LZTS3_2	LZTS3	1057.4/1562/977.63/924.4	0	1017.5	0	-9.9922	1.0278e+05	1.0783e+05	4.0087	3.0522e-05	0.99997	6.1044e-05	0.00020766	False
RNH1_1	RNH1	2231.9/3553.9/2812/2039.3	4619.7	2521.9	4619.7	0.873	4.8873e+05	2.7385e+05	4.0086	0.99997	3.0536e-05	6.1073e-05	0.00020773	True
ARMC12_2	ARMC12	1171.8/1638.6/1473.6/2261.4	3193.2	1556.1	3193.2	1.0366	2.1959e+05	1.668e+05	4.0084	0.99997	3.0571e-05	6.1141e-05	0.00020795	True
OSER1_3	OSER1	2608.4/1310.1/2266.6/1917.1	204.65	2091.9	204.65	-3.3472	3.1305e+05	2.2601e+05	4.0083	3.0578e-05	0.99997	6.1156e-05	0.00020799	False
GRK1_3	GRK1	1446.2/1112.6/1548.3/945.25	2759.8	1279.4	2759.8	1.1085	79877	1.3641e+05	4.0083	0.99997	3.0593e-05	6.1186e-05	0.00020808	True
BACE2_2	BACE2	1117.3/1549.3/1120.6/1360.7	9.0287	1240.7	9.0287	-6.952	46420	1.3218e+05	4.0081	3.0603e-05	0.99997	6.1206e-05	0.00020813	False
FAM219A_2	FAM219A	1755.3/2876.3/2643/1236.4	255.81	2199.1	255.81	-3.0988	5.9317e+05	2.3792e+05	4.0081	3.0608e-05	0.99997	6.1216e-05	0.00020816	False
IFNA16_2	IFNA16	834.07/1216.4/863.87/1169.5	0	1016.7	0	-9.9911	39984	1.0774e+05	4.0078	3.0649e-05	0.99997	6.1299e-05	0.00020842	False
AMOT_2	AMOT	1208.6/940.62/1420.3/1122.1	2576.2	1165.3	2576.2	1.1438	39746	1.2394e+05	4.0076	0.99997	3.0681e-05	6.1363e-05	0.00020863	True
CCBE1_1	CCBE1	313.88/1477.8/555.12/1751.8	0	1016.4	0	-9.9907	4.8664e+05	1.0771e+05	4.0074	3.0691e-05	0.99997	6.1381e-05	0.00020868	False
ARG2_2	ARG2	1231/905.72/1127.1/523.3	3.0096	1016.4	3.0096	-7.9873	1.0458e+05	1.0771e+05	4.0074	3.0692e-05	0.99997	6.1384e-05	0.00020868	False
C9orf47_3	C9orf47	3650.8/1737.4/1726.4/840.3	3461	1731.9	3461	0.99841	1.4924e+06	1.8617e+05	4.0074	0.99997	3.07e-05	6.14e-05	0.00020871	True
CCDC60_3	CCDC60	3467/3228.8/2734/3307.3	872.78	3268	872.78	-1.9035	1.0929e+05	3.5735e+05	4.007	3.0745e-05	0.99997	6.149e-05	0.000209	False
ATG9B_3	ATG9B	759.17/1450.5/1272.7/379.54	3.0096	1016	3.0096	-7.9866	2.4191e+05	1.0766e+05	4.0069	3.0766e-05	0.99997	6.1531e-05	0.00020913	False
ROBO1_1	ROBO1	1327.7/703.97/674.72/1630.3	3.0096	1015.8	3.0096	-7.9864	2.2948e+05	1.0764e+05	4.0067	3.0784e-05	0.99997	6.1568e-05	0.00020924	False
ANTXRL_2	ANTXRL	616.19/114.07/1052.4/1283.8	2022.4	834.29	2022.4	1.2765	2.7197e+05	87938	4.0067	0.99997	3.0867e-05	6.1734e-05	0.00020974	True
NSG2_3	NSG2	2293.2/2395.4/1382.6/2506.5	331.05	2344.3	331.05	-2.8203	3.188e+05	2.5406e+05	4.0065	3.0812e-05	0.99997	6.1624e-05	0.00020942	False
GRASP_3	GRASP	548.78/1334.7/958.13/214.21	1881	753.46	1881	1.3187	2.3749e+05	79201	4.0065	0.99997	3.093e-05	6.186e-05	0.00021011	True
ZDHHC11B_2	ZDHHC11B	657.04/849.54/1181.7/2571.9	0	1015.6	0	-9.9896	8.6862e+05	1.0762e+05	4.0065	3.0816e-05	0.99997	6.1632e-05	0.00020944	False
ARFGAP3_2	ARFGAP3	1808.4/953.39/1077.7/879.84	3.0096	1015.6	3.0096	-7.986	2.1825e+05	1.0761e+05	4.0064	3.0828e-05	0.99997	6.1656e-05	0.0002095	False
ADAMTS7_3	ADAMTS7	915.09/1116/850.22/1876.1	3.0096	1015.5	3.0096	-7.986	2.6271e+05	1.0761e+05	4.0064	3.0832e-05	0.99997	6.1664e-05	0.00020952	False
RGS7BP_3	RGS7BP	1681.8/2188.5/1998.8/1425.4	3623.5	1840.3	3623.5	0.97708	1.1455e+05	1.9815e+05	4.0061	0.99997	3.087e-05	6.174e-05	0.00020974	True
PCDH10_2	PCDH10	852.45/1178.1/485.56/2594.2	3.0096	1015.3	3.0096	-7.9856	9.4223e+05	1.0758e+05	4.0061	3.0871e-05	0.99997	6.1742e-05	0.00020974	False
ADAMDEC1_2	ADAMDEC1	962.76/984.03/1046.5/1321.9	3.0096	1015.3	3.0096	-7.9856	32911	1.0758e+05	4.006	3.0872e-05	0.99997	6.1743e-05	0.00020974	False
ZNF334_2	ZNF334	779.6/922.74/1316.9/1107.7	0	1015.2	0	-9.989	54552	1.0758e+05	4.006	3.0881e-05	0.99997	6.1762e-05	0.00020979	False
KBTBD2_3	KBTBD2	891.95/1191.7/1137.5/439.92	3.0096	1014.7	3.0096	-7.9849	1.3063e+05	1.0752e+05	4.0054	3.0957e-05	0.99997	6.1914e-05	0.00021029	False
CREBL2_1	CREBL2	1367.9/2198.8/2844.5/1899.1	186.59	2048.9	186.59	-3.4499	3.8054e+05	2.2125e+05	4.0053	3.0963e-05	0.99997	6.1926e-05	0.00021031	False
PLLP_1	PLLP	490.91/1276/1409.2/753.32	0	1014.7	0	-9.9882	1.8887e+05	1.0752e+05	4.0053	3.0969e-05	0.99997	6.1937e-05	0.00021034	False
ZNF354A_1	ZNF354A	2656.1/2018.3/1850/1864.6	3774	1941.5	3774	0.9586	1.7696e+05	2.0934e+05	4.0052	0.99997	3.0977e-05	6.1953e-05	0.00021038	True
PLEKHA1_3	PLEKHA1	1641.6/662.26/1278.6/1030.1	6.0192	1154.3	6.0192	-7.3628	1.7014e+05	1.2274e+05	4.0052	3.0982e-05	0.99997	6.1965e-05	0.00021041	False
SH3BGR_2	SH3BGR	2033.1/1128.7/918.48/1084.7	2479.9	1106.7	2479.9	1.1633	2.9819e+05	1.1754e+05	4.0052	0.99997	3.1003e-05	6.2006e-05	0.00021051	True
LRRC3C_2	LRRC3C	1054.7/1141.5/974.38/344.32	3.0096	1014.5	3.0096	-7.9846	1.5618e+05	1.075e+05	4.0051	3.0991e-05	0.99997	6.1982e-05	0.00021045	False
KDM5B_2	KDM5B	1196.3/492.02/1112.2/2309.6	6.0192	1154.2	6.0192	-7.3627	5.9229e+05	1.2273e+05	4.0051	3.0996e-05	0.99997	6.1993e-05	0.00021048	False
HS1BP3_2	HS1BP3	1177.9/753.35/850.87/1841.6	0	1014.4	0	-9.9878	2.6864e+05	1.0749e+05	4.005	3.1012e-05	0.99997	6.2024e-05	0.00021056	False
TBC1D2_1	TBC1D2	1291.6/753.35/555.77/1275.2	0	1014.3	0	-9.9876	1.411e+05	1.0747e+05	4.0048	3.1032e-05	0.99997	6.2064e-05	0.00021068	False
DCUN1D2_2	DCUN1D2	977.05/1103.2/1051.1/373.07	0	1014.1	0	-9.9874	1.4052e+05	1.0745e+05	4.0046	3.1064e-05	0.99997	6.2127e-05	0.00021089	False
SYP_2	SYP	1290.9/985.74/755.97/1042.3	0	1014	0	-9.9873	48291	1.0744e+05	4.0045	3.1072e-05	0.99997	6.2144e-05	0.00021093	False
USO1_3	USO1	1800.2/1270.9/1100.5/1718.7	3096.9	1494.8	3096.9	1.0504	1.1635e+05	1.6005e+05	4.0045	0.99997	3.1077e-05	6.2154e-05	0.00021095	True
SP140_2	SP140	1250.8/612.04/1524.9/553.49	2188	931.4	2188	1.2312	2.3303e+05	98466	4.0044	0.99997	3.1131e-05	6.2263e-05	0.00021127	True
LOC105371409_2	LOC105371409	2066.5/1236.9/2019.6/1560.6	90.287	1790.1	90.287	-4.2943	1.626e+05	1.926e+05	4.0044	3.1086e-05	0.99997	6.2171e-05	0.000211	False
ABCB1_1	ABCB1	1030.8/996.8/1069.3/409.01	3.0096	1013.8	3.0096	-7.9836	1.2315e+05	1.0742e+05	4.0043	3.1102e-05	0.99997	6.2205e-05	0.0002111	False
GH2_2	GH2	2911.4/2967.4/2305/442.07	4740.1	2608.2	4740.1	0.86161	1.6683e+06	2.8348e+05	4.0041	0.99997	3.1124e-05	6.2249e-05	0.00021124	True
ARMCX3_3	ARMCX3	2197.9/1513.5/2030/3014	216.69	2113.9	216.69	-3.2803	3.9492e+05	2.2846e+05	4.0038	3.1163e-05	0.99997	6.2327e-05	0.00021148	False
CPLANE1_3	CPLANE1	1391.7/423.92/635.07/2155.7	0	1013.4	0	-9.9864	6.4624e+05	1.0738e+05	4.0038	3.1171e-05	0.99997	6.2343e-05	0.00021152	False
DEFB105A_1	DEFB105A	960.03/1399.4/1371.5/1728	18.057	1385.5	18.057	-6.1849	99582	1.4804e+05	4.0037	3.1181e-05	0.99997	6.2361e-05	0.00021157	False
KRTAP19-7_1	KRTAP19-7	115.75/182.17/339.96/478.02	914.91	261.06	914.91	1.8053	26878	26671	4.0037	0.99997	3.2998e-05	6.5996e-05	0.00022257	True
TMEM69_3	TMEM69	1351.5/816.34/1145.3/2267.2	2708.6	1248.4	2708.6	1.1168	4.1526e+05	1.3303e+05	4.0035	0.99997	3.1215e-05	6.2431e-05	0.00021178	True
TSPAN1_3	TSPAN1	922.58/1282.8/1103.7/250.15	0	1013.2	0	-9.9861	2.2377e+05	1.0735e+05	4.0035	3.1208e-05	0.99997	6.2416e-05	0.00021175	False
PLAAT2_2	PLAAT2	1076.5/1189.2/1255.2/2005.5	2666.5	1222.2	2666.5	1.1248	2.1234e+05	1.3015e+05	4.0034	0.99997	3.1231e-05	6.2461e-05	0.00021186	True
SBNO2_2	SBNO2	971.61/939.77/1086.8/1054.5	0	1013.1	0	-9.9859	4750.1	1.0734e+05	4.0034	3.1224e-05	0.99997	6.2448e-05	0.00021183	False
MESP1_1	MESP1	1578.3/2760.6/1842.2/3344.7	309.99	2301.4	309.99	-2.8882	6.777e+05	2.4929e+05	4.0033	3.1234e-05	0.99997	6.2467e-05	0.00021187	False
GNGT2_3	GNGT2	1095.5/553.31/996.48/1029.4	3.0096	1012.9	3.0096	-7.9823	72869	1.0732e+05	4.0032	3.1247e-05	0.99997	6.2493e-05	0.00021195	False
ODAPH_2	ODAPH	1873.1/1604.6/1358.5/1352.1	3075.8	1481.6	3075.8	1.0533	66773	1.5859e+05	4.0032	0.99997	3.1252e-05	6.2504e-05	0.00021197	True
CALY_3	CALY	1256.9/1152.6/872.98/828.8	0	1012.8	0	-9.9855	44176	1.0731e+05	4.003	3.1269e-05	0.99997	6.2538e-05	0.00021207	False
KCTD4_1	KCTD4	2364.7/982.33/1042.6/679.29	0	1012.5	0	-9.9851	6.4709e+05	1.0728e+05	4.0027	3.1316e-05	0.99997	6.2632e-05	0.00021238	False
OGFR_2	OGFR	797.3/1227.5/678.62/2799.1	0	1012.4	0	-9.985	1.1321e+06	1.0727e+05	4.0026	3.133e-05	0.99997	6.2659e-05	0.00021246	False
RPS6KL1_2	RPS6KL1	1196.3/828.26/726.72/1715.1	0	1012.3	0	-9.9848	2.1441e+05	1.0726e+05	4.0024	3.1349e-05	0.99997	6.2698e-05	0.00021258	False
CPSF7_1	CPSF7	1209.2/919.34/1105/853.96	0	1012.2	0	-9.9847	27035	1.0725e+05	4.0023	3.1363e-05	0.99997	6.2727e-05	0.00021266	False
EFCAB13_1	EFCAB13	1430.5/1294.7/576.57/729.6	0	1012.2	0	-9.9847	1.7482e+05	1.0724e+05	4.0023	3.1366e-05	0.99997	6.2732e-05	0.00021267	False
C14orf39_2	C14orf39	692.45/1007/1240.9/2003.4	2507	1124	2507	1.1567	3.2896e+05	1.1942e+05	4.0021	0.99997	3.1413e-05	6.2825e-05	0.00021297	True
TRIM39-RPP21_2	TRIM39-RPP21	708.11/1323.7/1886.4/1046.6	2606.3	1185.1	2606.3	1.1363	2.5255e+05	1.261e+05	4.002	0.99997	3.1421e-05	6.2841e-05	0.000213	True
IFI35_1	IFI35	975.01/1048.7/1075.1/511.8	0	1011.9	0	-9.9842	85596	1.0721e+05	4.0019	3.1414e-05	0.99997	6.2828e-05	0.00021297	False
C1orf61_1	C1orf61	963.44/800.16/1060.2/1102	0	1011.8	0	-9.9841	19200	1.072e+05	4.0019	3.1424e-05	0.99997	6.2847e-05	0.00021301	False
THBS4_3	THBS4	1176.6/1541.6/1210.3/1831.6	2910.3	1376	2910.3	1.0802	1.0073e+05	1.47e+05	4.0018	0.99997	3.144e-05	6.288e-05	0.0002131	True
ISCU_2	ISCU	774.83/1234.3/789.12/1470.7	0	1011.7	0	-9.984	1.2196e+05	1.0719e+05	4.0017	3.144e-05	0.99997	6.2879e-05	0.0002131	False
GADD45A_1	GADD45A	639.34/1033.4/1084.9/989.82	0	1011.6	0	-9.9839	48301	1.0718e+05	4.0016	3.1455e-05	0.99997	6.2911e-05	0.00021319	False
FOXD4L3_1	FOXD4L3	2778.6/2263.4/2358.9/2057.3	316.01	2311.2	316.01	-2.8667	95852	2.5038e+05	4.0014	3.1481e-05	0.99997	6.2962e-05	0.00021335	False
MMP21_3	MMP21	596.45/1086.2/936.68/1685.6	0	1011.4	0	-9.9836	2.1265e+05	1.0716e+05	4.0014	3.1485e-05	0.99997	6.2969e-05	0.00021336	False
EIF2S2_3	EIF2S2	434.4/83.421/512.21/394.63	1243	414.52	1243	1.582	39986	42878	4.0008	0.99997	3.23e-05	6.4599e-05	0.00021834	True
GMPR2_3	GMPR2	391.5/1316/1023.1/998.44	0	1010.8	0	-9.9827	1.5899e+05	1.0709e+05	4.0006	3.1588e-05	0.99997	6.3176e-05	0.00021405	False
EDF1_2	EDF1	1808.4/814.64/1206.4/383.85	0	1010.5	0	-9.9823	3.6869e+05	1.0707e+05	4.0003	3.1629e-05	0.99997	6.3257e-05	0.00021432	False
LOC107984014_3	LOC107984014	1576.2/1425.8/1056.3/1449.9	3006.6	1437.8	3006.6	1.0637	55010	1.5379e+05	4.0002	0.99997	3.165e-05	6.33e-05	0.00021443	True
TFAP2C_1	TFAP2C	1133/887.84/1273.4/865.46	3.0096	1010.4	3.0096	-7.9787	40071	1.0705e+05	4.0002	3.1649e-05	0.99997	6.3298e-05	0.00021443	False
RSU1_1	RSU1	1738.3/1966.4/1729.7/571.46	3461	1734	3461	0.99669	4.685e+05	1.864e+05	4.0001	0.99997	3.1656e-05	6.3313e-05	0.00021447	True
LOC107987276_3	LOC107987276	940.29/1080.2/1259.7/760.51	3.0096	1010.3	3.0096	-7.9785	44801	1.0704e+05	4	3.1674e-05	0.99997	6.3348e-05	0.00021457	False
ARHGEF4_3	ARHGEF4	586.23/787.4/1233.1/1873.2	0	1010.2	0	-9.9819	3.4129e+05	1.0703e+05	4	3.1676e-05	0.99997	6.3352e-05	0.00021458	False
RPS6KA5_2	RPS6KA5	1172.5/847.83/1206.4/692.22	0	1010.1	0	-9.9818	64099	1.0702e+05	3.9999	3.1691e-05	0.99997	6.3382e-05	0.00021466	False
NIBAN2_3	NIBAN2	1283.4/2060/2578/2490	297.95	2275	297.95	-2.9285	3.8914e+05	2.4635e+05	3.9998	3.1704e-05	0.99997	6.3407e-05	0.00021474	False
SAMD12_1	SAMD12	923.27/1264.9/1034.2/1553.4	6.0192	1149.6	6.0192	-7.3568	80300	1.2222e+05	3.9995	3.1734e-05	0.99997	6.3467e-05	0.00021493	False
LRRC6_3	LRRC6	1542.9/1214.7/804.72/616.03	0	1009.7	0	-9.9812	1.7443e+05	1.0698e+05	3.9993	3.176e-05	0.99997	6.3521e-05	0.0002151	False
NIT1_3	NIT1	2020.8/1707.6/1598.4/1856.7	3533.2	1782.2	3533.2	0.98697	33952	1.9172e+05	3.9992	0.99997	3.1779e-05	6.3558e-05	0.00021521	True
LOC107985773_1	LOC107985773	652.96/969.56/1328.6/2194.6	6.0192	1149.1	6.0192	-7.3562	4.6787e+05	1.2217e+05	3.999	3.1807e-05	0.99997	6.3614e-05	0.00021539	False
DSCAM_1	DSCAM	1172.5/994.25/1199.3/1376.5	2606.3	1185.9	2606.3	1.1354	24478	1.2618e+05	3.9986	0.99997	3.1867e-05	6.3735e-05	0.00021576	True
PIM2_2	PIM2	1084.6/1058.1/960.08/829.52	0	1009.1	0	-9.9803	14251	1.0691e+05	3.9986	3.1864e-05	0.99997	6.3728e-05	0.00021576	False
CCN2_3	CCN2	1632.1/2937.6/2812.6/3469.7	5113.3	2875.1	5113.3	0.8304	6.3554e+05	3.1331e+05	3.9985	0.99997	3.1867e-05	6.3734e-05	0.00021576	True
BSDC1_1	BSDC1	504.53/1002.8/1015.3/1163.8	0	1009	0	-9.9802	92852	1.069e+05	3.9985	3.187e-05	0.99997	6.3741e-05	0.00021577	False
WNK4_1	WNK4	1147.3/869.12/1456/870.49	0	1008.9	0	-9.98	85930	1.0689e+05	3.9983	3.1897e-05	0.99997	6.3793e-05	0.00021593	False
CHM_2	CHM	2296.6/938.07/839.17/1079.7	3.0096	1008.9	3.0096	-7.9765	5.6568e+05	1.0688e+05	3.9983	3.1899e-05	0.99997	6.3798e-05	0.00021593	False
SIK3_2	SIK3	1376.7/1228.3/1064.7/1236.4	9.0287	1232.4	9.0287	-6.9423	16325	1.3127e+05	3.9983	3.19e-05	0.99997	6.38e-05	0.00021593	False
PRKD3_1	PRKD3	721.73/1144.1/873.63/1782	0	1008.8	0	-9.9799	2.389e+05	1.0688e+05	3.9983	3.1903e-05	0.99997	6.3806e-05	0.00021594	False
TMEM260_2	TMEM260	1261/1739.9/2445.4/2567.6	3993.7	2092.7	3993.7	0.93207	3.887e+05	2.261e+05	3.998	0.99997	3.1938e-05	6.3876e-05	0.00021616	True
INMT_3	INMT	800.71/1216.4/664.32/1574.2	0	1008.6	0	-9.9795	1.7496e+05	1.0685e+05	3.9979	3.1949e-05	0.99997	6.3897e-05	0.00021622	False
AKAP8L_1	AKAP8L	945.73/1104.9/1046.5/970.41	3.0096	1008.5	3.0096	-7.9759	5377.8	1.0684e+05	3.9978	3.1964e-05	0.99997	6.3928e-05	0.00021631	False
KRTAP9-4_3	KRTAP9-4	398.99/481.8/536.92/930.87	1429.5	509.36	1429.5	1.487	63791	52981	3.9978	0.99997	3.2409e-05	6.4818e-05	0.00021895	True
SUN1_3	SUN1	936.2/1179/770.92/1000.6	2248.2	968.4	2248.2	1.2142	28470	1.0248e+05	3.9976	0.99997	3.2036e-05	6.4073e-05	0.00021677	True
WDR18_1	WDR18	569.21/1052.1/963.98/1170.2	0	1008.1	0	-9.9788	74258	1.068e+05	3.9973	3.2032e-05	0.99997	6.4064e-05	0.00021676	False
FLT3_2	FLT3	400.35/1880.4/1151.8/1432.6	12.038	1292.2	12.038	-6.6321	3.936e+05	1.3782e+05	3.9973	3.2033e-05	0.99997	6.4066e-05	0.00021676	False
OR4K3_2	OR4K3	185.2/1280.3/852.17/1163.8	0	1008	0	-9.9787	2.6655e+05	1.0679e+05	3.9972	3.2045e-05	0.99997	6.409e-05	0.00021681	False
KLHL33_1	KLHL33	955.27/1009.6/1023.8/1006.3	0	1008	0	-9.9787	1010.7	1.0679e+05	3.9972	3.2047e-05	0.99997	6.4095e-05	0.00021682	False
PRKCD_2	PRKCD	2725.5/2022.5/2543.5/1769.7	4270.6	2283	4270.6	0.90319	1.9833e+05	2.4725e+05	3.9972	0.99997	3.2052e-05	6.4104e-05	0.00021684	True
ADGRF5_1	ADGRF5	1878.5/611.19/596.72/1404.6	0	1007.9	0	-9.9785	4.1394e+05	1.0678e+05	3.9971	3.206e-05	0.99997	6.412e-05	0.00021688	False
CCDC24_2	CCDC24	1085.3/698.02/929.53/1153	0	1007.4	0	-9.9779	43019	1.0673e+05	3.9966	3.2136e-05	0.99997	6.4272e-05	0.00021738	False
PTH2R_1	PTH2R	1359/2014/1716.7/2675.5	3656.6	1865.4	3656.6	0.97068	3.1894e+05	2.0092e+05	3.9962	0.99997	3.2182e-05	6.4365e-05	0.00021768	True
NHLH2_3	NHLH2	1384.9/2166.4/2037.8/2070.9	192.61	2054.4	192.61	-3.4081	1.5376e+05	2.2185e+05	3.9962	3.2188e-05	0.99997	6.4375e-05	0.0002177	False
CCDC97_1	CCDC97	1178.6/1335.6/835.27/664.19	0	1006.9	0	-9.9772	94808	1.0667e+05	3.996	3.2216e-05	0.99997	6.4432e-05	0.00021788	False
LOC107986531_1	LOC107986531	843.6/1272.6/967.88/1045.9	0	1006.9	0	-9.9771	33437	1.0667e+05	3.9959	3.2224e-05	0.99997	6.4449e-05	0.00021793	False
C6orf47_3	C6orf47	1482.3/935.51/858.67/1874.7	2642.4	1208.9	2642.4	1.1275	2.3847e+05	1.287e+05	3.9959	0.99997	3.2237e-05	6.4474e-05	0.00021797	True
CDAN1_1	CDAN1	989.31/638.43/1024.4/1763.3	0	1006.9	0	-9.9771	2.3617e+05	1.0667e+05	3.9959	3.2226e-05	0.99997	6.4453e-05	0.00021793	False
EIF2B1_1	EIF2B1	3138.1/2198.8/1641.9/2538.2	349.11	2368.5	349.11	-2.7587	3.9261e+05	2.5675e+05	3.9958	3.2232e-05	0.99997	6.4465e-05	0.00021795	False
DLG1_2	DLG1	1013.1/1173.9/1000.4/615.31	0	1006.8	0	-9.9769	60412	1.0666e+05	3.9958	3.2244e-05	0.99997	6.4489e-05	0.00021801	False
PNP_1	PNP	2551.9/1609.7/1864.9/950.28	3464	1737.3	3464	0.99519	4.3852e+05	1.8677e+05	3.9955	0.99997	3.228e-05	6.456e-05	0.00021824	True
PAG1_3	PAG1	992.03/899.76/766.37/927.28	2154.9	913.52	2154.9	1.2372	9398.5	96525	3.9955	0.99997	3.2333e-05	6.4667e-05	0.00021852	True
ABCA2_2	ABCA2	856.54/1314.3/1156.4/504.61	0	1006.5	0	-9.9765	1.3053e+05	1.0662e+05	3.9954	3.2294e-05	0.99997	6.4587e-05	0.00021832	False
MFSD11_3	MFSD11	1502.7/576.29/1078.4/1669.8	12.038	1290.5	12.038	-6.6302	2.4801e+05	1.3763e+05	3.9953	3.2302e-05	0.99997	6.4605e-05	0.00021834	False
ASB2_1	ASB2	1151.4/861.45/1197.3/498.14	0	1006.4	0	-9.9764	1.1227e+05	1.0662e+05	3.9953	3.2303e-05	0.99997	6.4605e-05	0.00021834	False
TMEM268_2	TMEM268	2600.3/931.26/1904.6/736.79	2973.5	1417.9	2973.5	1.0678	7.7851e+05	1.516e+05	3.9952	0.99997	3.233e-05	6.466e-05	0.00021851	True
SPINT4_2	SPINT4	1296.4/1069.2/943.18/533.37	0	1006.2	0	-9.9761	1.0523e+05	1.0659e+05	3.995	3.2342e-05	0.99997	6.4684e-05	0.00021857	False
GSTM3_1	GSTM3	1526.5/1107.5/904.83/370.19	0	1006.1	0	-9.9761	2.3192e+05	1.0659e+05	3.995	3.2346e-05	0.99997	6.4692e-05	0.00021858	False
FAM174A_2	FAM174A	1359/796.76/1005.6/1006.3	0	1006	0	-9.9758	56140	1.0657e+05	3.9948	3.2376e-05	0.99997	6.4751e-05	0.00021877	False
ELMOD3_1	ELMOD3	866.75/1104.1/1069.9/941.66	3.0096	1005.8	3.0096	-7.9721	12405	1.0655e+05	3.9946	3.2404e-05	0.99997	6.4808e-05	0.00021895	False
COL1A2_2	COL1A2	1123.4/1041.1/970.48/569.31	0	1005.8	0	-9.9755	68947	1.0655e+05	3.9946	3.2408e-05	0.99997	6.4815e-05	0.00021895	False
SMIM35_1	SMIM35	1967/487.76/1029.6/981.91	0	1005.8	0	-9.9755	3.9784e+05	1.0655e+05	3.9946	3.2408e-05	0.99997	6.4816e-05	0.00021895	False
RNASE3_1	RNASE3	1265.1/559.26/853.47/1158	0	1005.7	0	-9.9755	1.0432e+05	1.0655e+05	3.9945	3.2412e-05	0.99997	6.4823e-05	0.00021895	False
MRPS5_3	MRPS5	2010.6/1365.4/2659.2/2441.1	4186.3	2225.9	4186.3	0.91101	3.403e+05	2.4089e+05	3.9943	0.99997	3.2439e-05	6.4877e-05	0.00021912	True
LOC107985734_1	LOC107985734	1033.6/972.97/1192.8/672.1	2305.3	1003.3	2305.3	1.1995	49142	1.0628e+05	3.9941	0.99997	3.2506e-05	6.5012e-05	0.00021956	True
ELAVL1_1	ELAVL1	821.13/404.34/468.01/318.44	1285.1	436.18	1285.1	1.5567	54694	45180	3.9938	0.99997	3.3175e-05	6.6351e-05	0.00022355	True
EEF1AKMT4-ECE2_2	EEF1AKMT4-ECE2	3341.7/3806.7/3351.5/1974.6	5763.3	3346.6	5763.3	0.78402	6.9806e+05	3.6618e+05	3.9937	0.99997	3.2519e-05	6.5038e-05	0.00021964	True
PHF2_1	PHF2	1331.1/835.07/1061.5/2242	2621.3	1196.3	2621.3	1.1311	4.2011e+05	1.2732e+05	3.9937	0.99997	3.254e-05	6.5079e-05	0.00021974	True
H1-1_3	H1-1	1056.7/2122.1/1001/2134.9	3238.3	1589.4	3238.3	1.0263	4.0377e+05	1.7046e+05	3.9937	0.99997	3.2531e-05	6.5062e-05	0.00021971	True
RELB_1	RELB	870.84/2327.3/1742.1/2729.4	3906.4	2034.7	3906.4	0.94072	6.6945e+05	2.1967e+05	3.9936	0.99997	3.2537e-05	6.5075e-05	0.00021974	True
EMILIN1_1	EMILIN1	1098.3/911.68/1308.5/820.17	0	1005	0	-9.9744	47893	1.0646e+05	3.9936	3.2542e-05	0.99997	6.5083e-05	0.00021974	False
HTR2A_2	HTR2A	1013.8/747.39/995.83/1550.5	0	1004.8	0	-9.9742	1.214e+05	1.0644e+05	3.9934	3.2565e-05	0.99997	6.5129e-05	0.00021989	False
THAP12_3	THAP12	1032.9/1032.6/1010.8/538.4	2335.4	1021.7	2335.4	1.192	77971	1.0828e+05	3.9925	0.99997	3.2716e-05	6.5432e-05	0.00022084	True
ALG8_3	ALG8	996.12/824.85/1012.1/1188.2	0	1004.1	0	-9.9731	22052	1.0637e+05	3.9925	3.2686e-05	0.99997	6.5372e-05	0.00022069	False
ELMOD1_1	ELMOD1	1224.9/1361.1/783.27/129.39	0	1004.1	0	-9.9731	3.3003e+05	1.0636e+05	3.9925	3.2689e-05	0.99997	6.5377e-05	0.00022069	False
PLA2G7_2	PLA2G7	1945.9/905.72/1102.4/845.33	0	1004.1	0	-9.9731	3.1055e+05	1.0636e+05	3.9925	3.269e-05	0.99997	6.5379e-05	0.00022069	False
OR4C5_1	OR4C5	386.74/837.62/718.27/843.9	1920.1	777.95	1920.1	1.3023	54839	81845	3.9924	0.99997	3.2814e-05	6.5629e-05	0.00022144	True
POTEB2_2	POTEB2	7337.1/9420.7/10283/10580	14058	9852	14058	0.51283	2.4087e+06	1.1098e+06	3.9924	0.99997	3.271e-05	6.542e-05	0.00022082	True
SPACA7_1	SPACA7	756.45/1251.3/750.77/1978.9	0	1003.9	0	-9.9728	3.7906e+05	1.0634e+05	3.9923	3.2721e-05	0.99997	6.5443e-05	0.00022087	False
ZNF511_1	ZNF511	1145.2/862.31/495.31/1380.1	0	1003.8	0	-9.9726	1.4673e+05	1.0633e+05	3.9921	3.2741e-05	0.99997	6.5482e-05	0.00022099	False
GIPR_2	GIPR	2901.9/2715.5/2121.7/1575.7	4463.2	2418.6	4463.2	0.88366	3.7346e+05	2.6233e+05	3.992	0.99997	3.2757e-05	6.5514e-05	0.00022108	True
UBL4B_2	UBL4B	838.84/1421.6/938.63/1068.2	0	1003.4	0	-9.9721	70113	1.0629e+05	3.9917	3.2803e-05	0.99997	6.5606e-05	0.00022138	False
C2orf74_1	C2orf74	1093.5/912.53/739.72/1253.6	0	1003	0	-9.9716	49500	1.0625e+05	3.9912	3.2869e-05	0.99997	6.5738e-05	0.0002218	False
ALPK3_3	ALPK3	1024/1189.2/675.37/981.91	0	1003	0	-9.9715	47628	1.0624e+05	3.9912	3.2875e-05	0.99997	6.5749e-05	0.00022182	False
TEAD3_1	TEAD3	850.41/1726.3/1155.1/751.17	0	1002.7	0	-9.9712	2.1108e+05	1.0622e+05	3.9909	3.2912e-05	0.99997	6.5825e-05	0.00022207	False
SOD1_2	SOD1	1482.9/2388.6/1254.5/2430.3	3759	1935.8	3759	0.95707	3.7292e+05	2.0871e+05	3.9908	0.99997	3.2923e-05	6.5847e-05	0.00022213	True
CLDN4_3	CLDN4	153.2/489.46/392.61/1311.8	1294.1	441.04	1294.1	1.5508	2.8195e+05	45697	3.9907	0.99997	3.3603e-05	6.7206e-05	0.00022618	True
ANGPTL7_3	ANGPTL7	2285.7/1651.4/1718/1811.4	3503.1	1764.7	3503.1	0.98881	96208	1.898e+05	3.9904	0.99997	3.2984e-05	6.5969e-05	0.0002225	True
KMT2C_2	KMT2C	2113.4/2051.5/1918.9/2547.5	207.66	2082.5	207.66	-3.3198	81650	2.2497e+05	3.9904	3.2984e-05	0.99997	6.5967e-05	0.0002225	False
TBC1D19_1	TBC1D19	2229.9/2197.9/2440.8/2658.9	334.06	2335.3	334.06	-2.8017	48615	2.5307e+05	3.9903	3.2992e-05	0.99997	6.5984e-05	0.00022254	False
TSKS_2	TSKS	1472.7/806.97/961.38/1043	0	1002.2	0	-9.9704	87616	1.0616e+05	3.9902	3.3006e-05	0.99997	6.6011e-05	0.0002226	False
GALNT13_3	GALNT13	682.24/996.8/1363.7/2026.4	2594.3	1180.3	2594.3	1.1355	3.4374e+05	1.2557e+05	3.9902	0.99997	3.302e-05	6.604e-05	0.00022265	True
PRSS23_1	PRSS23	1168.4/809.53/1257.1/835.99	3.0096	1002.2	3.0096	-7.9669	52453	1.0616e+05	3.9902	3.3007e-05	0.99997	6.6014e-05	0.0002226	False
HLA-DQB1_2	HLA-DQB1	2859/3114.7/1891.6/2000.5	385.23	2429.7	385.23	-2.6539	3.7577e+05	2.6358e+05	3.9902	3.3015e-05	0.99997	6.6031e-05	0.00022264	False
KCNAB1_3	KCNAB1	3234.2/1882.9/2131.4/1608.7	3864.3	2007.2	3864.3	0.94469	5.6504e+05	2.1662e+05	3.9901	0.99997	3.3016e-05	6.6033e-05	0.00022264	True
ZNF705E_1	ZNF705E	1722.6/1117.7/1216.8/1068.2	2573.2	1167.3	2573.2	1.1398	1.0772e+05	1.2415e+05	3.9901	0.99997	3.3031e-05	6.6063e-05	0.0002227	True
PLVAP_1	PLVAP	1005/1207.9/962.68/999.16	0	1002.1	0	-9.9702	14647	1.0614e+05	3.9901	3.3027e-05	0.99997	6.6054e-05	0.00022269	False
TNS1_1	TNS1	996.12/1007.9/868.42/1304.7	0	1002	0	-9.9701	36506	1.0614e+05	3.99	3.3039e-05	0.99997	6.6079e-05	0.00022275	False
TMEM167B_2	TMEM167B	797.3/1269.2/1021.2/722.42	2145.8	909.24	2145.8	1.2379	63178	96061	3.9898	0.99997	3.312e-05	6.6239e-05	0.00022323	True
SLC50A1_2	SLC50A1	979.78/1286.2/1023.8/928	0	1001.8	0	-9.9698	29107	1.0611e+05	3.9897	3.3076e-05	0.99997	6.6151e-05	0.00022298	False
AQP11_2	AQP11	753.73/1066.6/1439.1/934.47	2299.3	1000.5	2299.3	1.1996	87340	1.0598e+05	3.9896	0.99997	3.313e-05	6.6259e-05	0.00022328	True
GABRB2_2	GABRB2	844.28/935.51/1346.8/1586.4	6.0192	1141.2	6.0192	-7.3463	1.2367e+05	1.213e+05	3.9895	3.31e-05	0.99997	6.62e-05	0.00022313	False
DRAP1_2	DRAP1	628.45/909.12/1094/1229.2	0	1001.6	0	-9.9695	69370	1.0609e+05	3.9894	3.3114e-05	0.99997	6.6228e-05	0.00022321	False
TOR2A_1	TOR2A	1124.8/1268.3/878.18/701.57	0	1001.5	0	-9.9694	63859	1.0608e+05	3.9894	3.3125e-05	0.99997	6.6249e-05	0.00022326	False
TPX2_1	TPX2	538.57/800.16/905.48/671.38	1844.9	735.77	1844.9	1.325	25327	77292	3.9893	0.99997	3.3264e-05	6.6527e-05	0.00022406	True
PRMT2_1	PRMT2	939.61/1986.8/787.17/1063.1	0	1001.4	0	-9.9692	3.4152e+05	1.0607e+05	3.9892	3.3145e-05	0.99997	6.6289e-05	0.00022336	False
FSIP1_1	FSIP1	608.02/1060.6/941.88/1784.1	3.0096	1001.3	3.0096	-7.9656	2.5818e+05	1.0606e+05	3.9891	3.3163e-05	0.99997	6.6327e-05	0.00022348	False
UNC5A_2	UNC5A	995.44/1149.2/1006.9/705.88	0	1001.2	0	-9.9689	36387	1.0605e+05	3.989	3.3181e-05	0.99997	6.6361e-05	0.00022357	False
MIGA1_1	MIGA1	2391.2/1640.3/1835.7/2860.9	222.71	2113.4	222.71	-3.2406	3.1229e+05	2.2841e+05	3.9889	3.3194e-05	0.99997	6.6387e-05	0.00022364	False
MRPL21_2	MRPL21	829.3/1045.3/1084.2/956.75	0	1001	0	-9.9687	13445	1.0603e+05	3.9888	3.3201e-05	0.99997	6.6403e-05	0.00022368	False
OSGEPL1_1	OSGEPL1	1109.1/1127.9/633.77/892.78	0	1001	0	-9.9686	58116	1.0602e+05	3.9887	3.3214e-05	0.99997	6.6429e-05	0.00022375	False
GNAI1_1	GNAI1	1188.1/813.78/671.47/1396.7	0	1001	0	-9.9686	1.1174e+05	1.0602e+05	3.9887	3.3215e-05	0.99997	6.643e-05	0.00022375	False
UXS1_2	UXS1	1228.3/961.9/1039.4/880.56	0	1000.6	0	-9.9681	23083	1.0599e+05	3.9883	3.3269e-05	0.99997	6.6537e-05	0.00022409	False
CTNNA2_3	CTNNA2	1111.9/974.67/445.26/641.19	1971.3	807.93	1971.3	1.2858	93170	85086	3.9882	0.99997	3.338e-05	6.6761e-05	0.00022479	True
SH3BP4_2	SH3BP4	1094.8/1920.4/906.13/795.73	0	1000.5	0	-9.9679	3.0199e+05	1.0597e+05	3.9882	3.3295e-05	0.99997	6.659e-05	0.00022425	False
OR8B3_2	OR8B3	1085.3/701.42/915.23/1522.5	0	1000.3	0	-9.9676	1.2549e+05	1.0595e+05	3.9879	3.3332e-05	0.99997	6.6664e-05	0.00022448	False
ARMC1_1	ARMC1	756.45/761.86/1238.3/1263.7	0	1000.1	0	-9.9673	80778	1.0593e+05	3.9877	3.3365e-05	0.99997	6.6731e-05	0.0002247	False
SUMF1_3	SUMF1	1395.8/1299/670.82/700.85	0	999.92	0	-9.9671	1.4797e+05	1.0591e+05	3.9875	3.3391e-05	0.99997	6.6783e-05	0.00022485	False
HOXA4_2	HOXA4	2502.9/1548.4/1365/2252.1	132.42	1900.2	132.42	-3.8329	2.9907e+05	2.0478e+05	3.9873	3.3416e-05	0.99997	6.6832e-05	0.000225	False
SHE_1	SHE	971.61/790.8/1192.8/1027.9	0	999.76	0	-9.9669	27502	1.0589e+05	3.9873	3.3419e-05	0.99997	6.6837e-05	0.00022501	False
YWHAH_1	YWHAH	1162.3/639.28/837.22/2236.3	3.0096	999.74	3.0096	-7.9634	5.7057e+05	1.0589e+05	3.9872	3.3423e-05	0.99997	6.6845e-05	0.00022502	False
ZNF519_1	ZNF519	915.78/1083.6/1249.3/298.31	0	999.7	0	-9.9668	1.8945e+05	1.0589e+05	3.9872	3.3429e-05	0.99997	6.6857e-05	0.00022505	False
POFUT1_3	POFUT1	1174.5/794.21/900.28/880.56	2112.7	890.42	2112.7	1.2456	30053	94019	3.9863	0.99997	3.3614e-05	6.7229e-05	0.00022622	True
ACP2_2	ACP2	1182/1234.3/815.77/668.5	0	998.89	0	-9.9656	77210	1.058e+05	3.9862	3.3569e-05	0.99997	6.7137e-05	0.00022598	False
GRSF1_3	GRSF1	1353.6/2140.9/1003.6/1211.9	12.038	1282.8	12.038	-6.6215	2.7477e+05	1.3678e+05	3.9862	3.3574e-05	0.99997	6.7149e-05	0.000226	False
RAB33B_1	RAB33B	957.99/1534.8/1370.9/848.21	2567.2	1164.4	2567.2	1.1399	1.0747e+05	1.2384e+05	3.986	0.99997	3.3614e-05	6.7228e-05	0.00022622	True
NR1D2_3	NR1D2	984.54/806.97/1017.9/1840.2	2299.3	1001.2	2299.3	1.1986	2.4737e+05	1.0605e+05	3.986	0.99997	3.3634e-05	6.7269e-05	0.00022633	True
ANKRD40CL_2	ANKRD40CL	940.97/781.44/1056.3/1933.6	0	998.62	0	-9.9652	3.0935e+05	1.0577e+05	3.9859	3.3613e-05	0.99997	6.7227e-05	0.00022622	False
FOXK2_2	FOXK2	1295/1573.9/1761.6/1309	3006.6	1441.5	3006.6	1.0601	53002	1.5419e+05	3.9858	0.99997	3.3626e-05	6.7251e-05	0.00022628	True
GDF2_2	GDF2	1056/899.76/1019.2/977.6	3.0096	998.41	3.0096	-7.9615	4639.8	1.0575e+05	3.9856	3.365e-05	0.99997	6.73e-05	0.00022642	False
TOP1_2	TOP1	1738.3/2524.8/1448.9/1020	3241.3	1593.6	3241.3	1.0238	4.1266e+05	1.7092e+05	3.9856	0.99997	3.3663e-05	6.7326e-05	0.0002265	True
ERI2_2	ERI2	2069.9/3081.5/2776.2/3860.1	677.15	2928.9	677.15	-2.1111	5.5054e+05	3.1932e+05	3.9855	3.3672e-05	0.99997	6.7344e-05	0.00022653	False
SYPL2_1	SYPL2	669.98/1372.2/858.67/1137.9	0	998.28	0	-9.9648	95526	1.0573e+05	3.9855	3.3672e-05	0.99997	6.7344e-05	0.00022653	False
BUB1B-PAK6_1	BUB1B-PAK6	2622/4649.5/3778.6/4287.8	6687.3	4033.2	6687.3	0.72937	8.3358e+05	4.4352e+05	3.9853	0.99997	3.3696e-05	6.7391e-05	0.00022667	True
SOCS2_3	SOCS2	1956.2/3018.5/2080.7/2372.8	279.89	2226.8	279.89	-2.9875	2.4758e+05	2.4099e+05	3.9853	3.37e-05	0.99997	6.74e-05	0.00022669	False
OR6C6_2	OR6C6	662.49/1276/720.22/2222.6	0	998.11	0	-9.9645	5.8882e+05	1.0571e+05	3.9853	3.3701e-05	0.99997	6.7402e-05	0.00022669	False
TAF7L_1	TAF7L	2240.1/2355.4/3025.2/3285.7	535.7	2690.3	535.7	-2.3261	2.6052e+05	2.9264e+05	3.9852	3.3717e-05	0.99997	6.7433e-05	0.00022678	False
CEND1_3	CEND1	1319.5/1307.5/688.37/299.03	0	997.94	0	-9.9642	2.6119e+05	1.057e+05	3.9851	3.3732e-05	0.99997	6.7464e-05	0.00022687	False
XAGE3_1	XAGE3	724.45/521.81/446.56/493.83	1423.5	507.82	1423.5	1.4853	17024	52817	3.9845	0.99997	3.428e-05	6.856e-05	0.00022996	True
ATXN7L2_1	ATXN7L2	1438.7/907.42/1087.5/211.33	0	997.45	0	-9.9635	2.7629e+05	1.0564e+05	3.9845	3.3816e-05	0.99997	6.7631e-05	0.00022742	False
RPAP3_2	RPAP3	795.94/1037.7/1133/956.75	0	997.21	0	-9.9632	20739	1.0562e+05	3.9842	3.3858e-05	0.99997	6.7716e-05	0.00022769	False
TLN2_2	TLN2	702.66/892.95/1101.1/1608.7	3.0096	997.04	3.0096	-7.9595	1.6083e+05	1.056e+05	3.984	3.3887e-05	0.99997	6.7773e-05	0.00022787	False
VAPA_3	VAPA	934.16/635.88/714.37/1063.9	1998.4	824.26	1998.4	1.2766	39016	86853	3.9839	0.99997	3.3984e-05	6.7967e-05	0.0002284	True
POU2F3_2	POU2F3	2411.7/2011.5/2418.7/2811.3	4454.2	2415.2	4454.2	0.88275	1.0664e+05	2.6196e+05	3.9838	0.99997	3.3908e-05	6.7817e-05	0.000228	True
PDS5B_2	PDS5B	1208.6/661.41/785.22/1306.8	0	996.89	0	-9.9627	99401	1.0558e+05	3.9838	3.3913e-05	0.99997	6.7827e-05	0.00022802	False
ZNF567_2	ZNF567	760.54/1327.1/1233.1/561.4	0	996.81	0	-9.9626	1.3677e+05	1.0557e+05	3.9837	3.3927e-05	0.99997	6.7853e-05	0.0002281	False
DCP2_1	DCP2	1382.2/856.35/1099.2/894.21	3.0096	996.7	3.0096	-7.959	63099	1.0556e+05	3.9836	3.3946e-05	0.99997	6.7893e-05	0.00022821	False
TBC1D19_3	TBC1D19	1273.2/720.15/599.97/1716.5	3.0096	996.69	3.0096	-7.959	2.7618e+05	1.0556e+05	3.9835	3.3947e-05	0.99997	6.7895e-05	0.00022821	False
ZNF775_2	ZNF775	1546.3/1001.9/937.98/991.25	0	996.58	0	-9.9623	1.0188e+05	1.0555e+05	3.9834	3.3966e-05	0.99997	6.7933e-05	0.00022832	False
MARK1_1	MARK1	979.78/1427.5/1013.4/596.62	0	996.58	0	-9.9623	1.1542e+05	1.0555e+05	3.9834	3.3967e-05	0.99997	6.7934e-05	0.00022832	False
SARM1_3	SARM1	1552.4/1270/1127.1/1700.7	2958.4	1411.2	2958.4	1.0673	68127	1.5087e+05	3.9833	0.99997	3.3983e-05	6.7966e-05	0.0002284	True
CSF2RA_2	CSF2RA	1608.9/1369.6/902.23/657.72	6.0192	1135.9	6.0192	-7.3396	1.8721e+05	1.2073e+05	3.9833	3.3985e-05	0.99997	6.7969e-05	0.0002284	False
GIT1_2	GIT1	1066.2/556.71/1474.2/926.56	0	996.4	0	-9.962	1.4381e+05	1.0553e+05	3.9832	3.3997e-05	0.99997	6.7994e-05	0.00022847	False
WDR19_1	WDR19	935.52/998.5/811.22/692.22	2082.6	873.37	2082.6	1.2528	18732	92171	3.9831	0.99997	3.4081e-05	6.8163e-05	0.00022891	True
TRABD_2	TRABD	808.88/593.31/653.27/539.12	1640.2	623.29	1640.2	1.3945	14442	65185	3.9831	0.99997	3.4268e-05	6.8537e-05	0.00022993	True
H4C7_1	H4C7	981.82/1630.1/1127.1/1985.4	2907.2	1378.6	2907.2	1.0759	2.1737e+05	1.4729e+05	3.983	0.99997	3.4028e-05	6.8056e-05	0.00022866	True
LRRC36_3	LRRC36	1350.2/1119.4/872.98/55.349	0	996.18	0	-9.9617	3.4694e+05	1.055e+05	3.9829	3.4037e-05	0.99997	6.8073e-05	0.0002287	False
APLN_3	APLN	616.19/1266.6/1061.5/930.87	0	996.18	0	-9.9617	75357	1.055e+05	3.9829	3.4037e-05	0.99997	6.8074e-05	0.0002287	False
PDK4_2	PDK4	1148/669.07/844.37/1164.5	0	996.16	0	-9.9617	60467	1.055e+05	3.9829	3.4039e-05	0.99997	6.8078e-05	0.0002287	False
CHRNA7_1	CHRNA7	1404/898.91/722.82/1093.3	0	996.12	0	-9.9616	86643	1.055e+05	3.9828	3.4047e-05	0.99997	6.8094e-05	0.00022874	False
TNFRSF6B_2	TNFRSF6B	2341.5/2166.4/1526.2/3118.2	294.94	2254	294.94	-2.9297	4.3063e+05	2.4402e+05	3.9828	3.4051e-05	0.99997	6.8102e-05	0.00022875	False
CNIH2_1	CNIH2	1084/967.01/976.98/1015	0	995.98	0	-9.9614	3100.2	1.0548e+05	3.9827	3.4072e-05	0.99997	6.8143e-05	0.00022888	False
DUSP8_1	DUSP8	1205.1/1196.8/1233.1/2318.2	9.0287	1219.1	9.0287	-6.9267	4.0296e+05	1.2982e+05	3.9826	3.4078e-05	0.99997	6.8157e-05	0.00022891	False
POGLUT2_1	POGLUT2	1139.1/570.33/399.11/72.601	1378.4	484.72	1378.4	1.5058	2.0424e+05	50351	3.9826	0.99997	3.4613e-05	6.9225e-05	0.00023197	True
ATRN_1	ATRN	936.2/1710.1/1055.6/807.24	0	995.92	0	-9.9613	1.8428e+05	1.0548e+05	3.9826	3.4082e-05	0.99997	6.8164e-05	0.00022891	False
SLC26A8_3	SLC26A8	1107.8/1530.5/1162.9/493.83	6.0192	1135.3	6.0192	-7.3389	1.8974e+05	1.2067e+05	3.9826	3.4088e-05	0.99997	6.8176e-05	0.00022893	False
APH1A_2	APH1A	936.2/1561.2/1259.1/993.41	2504	1126.2	2504	1.152	86856	1.1967e+05	3.9825	0.99997	3.4111e-05	6.8221e-05	0.00022903	True
NFYC_2	NFYC	1312/1814/1227.2/1388	2862.1	1350	2862.1	1.0835	77739	1.4416e+05	3.9825	0.99997	3.4106e-05	6.8211e-05	0.00022903	True
OR13C9_1	OR13C9	1095.5/978.07/596.07/1013.5	0	995.81	0	-9.9612	56788	1.0546e+05	3.9825	3.4101e-05	0.99997	6.8203e-05	0.00022901	False
CWF19L2_1	CWF19L2	2590.7/2232.8/1831.8/3215.3	379.21	2411.8	379.21	-2.6658	3.4871e+05	2.6157e+05	3.9824	3.411e-05	0.99997	6.8219e-05	0.00022903	False
STATH_2	STATH	997.48/974.67/993.88/1408.9	0	995.68	0	-9.961	57063	1.0545e+05	3.9823	3.4123e-05	0.99997	6.8247e-05	0.00022911	False
SLC25A5_3	SLC25A5	1071/918.49/863.87/443.51	2112.7	891.18	2112.7	1.2444	78080	94102	3.9821	0.99997	3.4221e-05	6.8443e-05	0.0002297	True
FLNC_3	FLNC	1015.9/718.45/996.48/994.13	0	995.3	0	-9.9604	25692	1.0541e+05	3.9819	3.4189e-05	0.99997	6.8378e-05	0.00022954	False
SMAD5_1	SMAD5	992.03/1252.2/998.43/898.53	0	995.23	0	-9.9603	25130	1.054e+05	3.9818	3.4202e-05	0.99997	6.8404e-05	0.00022961	False
KCNE4_3	KCNE4	1526.5/835.92/795.62/1154.4	0	995.17	0	-9.9603	1.2429e+05	1.0539e+05	3.9817	3.4212e-05	0.99997	6.8425e-05	0.00022966	False
ONECUT1_2	ONECUT1	1086.7/714.19/1354/903.56	3.0096	995.12	3.0096	-7.9567	74825	1.0539e+05	3.9816	3.4222e-05	0.99997	6.8444e-05	0.0002297	False
PDGFRL_3	PDGFRL	3347.2/2495.8/1248/1910.6	4147.2	2203.2	4147.2	0.91221	7.9742e+05	2.3838e+05	3.9816	0.99997	3.4228e-05	6.8457e-05	0.00022973	True
MOSPD1_2	MOSPD1	3019/1946.8/2901/3682.5	698.22	2960	698.22	-2.0823	5.1854e+05	3.2281e+05	3.9815	3.4236e-05	0.99997	6.8472e-05	0.00022977	False
SLC25A26_1	SLC25A26	896.03/659.71/1094/1501.6	0	995.01	0	-9.96	1.2956e+05	1.0538e+05	3.9815	3.4241e-05	0.99997	6.8483e-05	0.00022979	False
ABHD1_3	ABHD1	1839.7/1449.7/755.32/680.72	2464.8	1102.5	2464.8	1.16	3.2082e+05	1.1708e+05	3.9815	0.99997	3.4268e-05	6.8535e-05	0.00022993	True
SOGA1_1	SOGA1	1005.7/1265.8/984.13/720.26	3.0096	994.89	3.0096	-7.9564	49681	1.0536e+05	3.9814	3.4262e-05	0.99997	6.8523e-05	0.00022992	False
PRPH_1	PRPH	957.99/1031.7/915.88/1315.4	0	994.85	0	-9.9598	37245	1.0536e+05	3.9813	3.4269e-05	0.99997	6.8539e-05	0.00022993	False
LOC105373989_2	LOC105373989	1163.6/1104.9/1035.5/1191.8	6.0192	1134.3	6.0192	-7.3375	4930.8	1.2055e+05	3.9813	3.4272e-05	0.99997	6.8544e-05	0.00022994	False
SRRM3_3	SRRM3	1003.6/1588.4/1232.4/1240.7	2681.5	1236.6	2681.5	1.1161	59367	1.3173e+05	3.9813	0.99997	3.4284e-05	6.8567e-05	0.00022996	True
IL31RA_3	IL31RA	1073.1/1739.9/884.68/1195.4	6.0192	1134.2	6.0192	-7.3375	1.4555e+05	1.2055e+05	3.9812	3.4278e-05	0.99997	6.8556e-05	0.00022996	False
ATG101_2	ATG101	1047.9/1551.8/928.23/941.66	0	994.76	0	-9.9597	1.0679e+05	1.0535e+05	3.9812	3.4284e-05	0.99997	6.8569e-05	0.00022996	False
PARP9_3	PARP9	1888.1/1631.8/2074.9/2752.4	3822.2	1981.5	3822.2	0.94747	2.4466e+05	2.1377e+05	3.9811	0.99997	3.4293e-05	6.8587e-05	0.00023001	True
SCO2_2	SCO2	565.81/1641.2/1423.5/549.18	0	994.67	0	-9.9595	3.281e+05	1.0534e+05	3.9811	3.43e-05	0.99997	6.8599e-05	0.00023004	False
ZBTB49_2	ZBTB49	1551/802.72/1003/986.22	0	994.6	0	-9.9594	1.1552e+05	1.0533e+05	3.981	3.4312e-05	0.99997	6.8625e-05	0.00023011	False
HS3ST4_1	HS3ST4	1423/1878.7/566.17/461.48	0	994.6	0	-9.9594	4.7764e+05	1.0533e+05	3.981	3.4313e-05	0.99997	6.8626e-05	0.00023011	False
C1orf159_2	C1orf159	2342.2/2147.7/1641.3/2977.4	4207.4	2244.9	4207.4	0.90595	3.0658e+05	2.4301e+05	3.9809	0.99997	3.4325e-05	6.865e-05	0.00023017	True
TIPRL_1	TIPRL	1330.4/658.86/1329.9/488.08	3.0096	994.4	3.0096	-7.9557	1.9815e+05	1.0531e+05	3.9808	3.4348e-05	0.99997	6.8696e-05	0.00023031	False
FAM209A_2	FAM209A	2074.6/2884/2243.2/2577	4445.1	2410.1	4445.1	0.88287	1.3094e+05	2.6139e+05	3.9804	0.99997	3.4393e-05	6.8787e-05	0.0002306	True
PRDM1_2	PRDM1	396.95/1307.5/959.43/3024.1	6.0192	1133.5	6.0192	-7.3365	1.3925e+06	1.2046e+05	3.9803	3.441e-05	0.99997	6.8819e-05	0.0002307	False
ZNF688_1	ZNF688	1394.4/1989.3/2065.8/1010.7	3388.8	1691.9	3388.8	1.0017	2.6027e+05	1.8176e+05	3.9802	0.99997	3.4425e-05	6.8849e-05	0.00023079	True
MYO16_3	MYO16	1071.7/759.31/915.88/1114.2	0	993.79	0	-9.9582	27205	1.0524e+05	3.98	3.4456e-05	0.99997	6.8911e-05	0.00023098	False
PLEKHG6_2	PLEKHG6	204.94/881.03/1106.3/1868.9	0	993.68	0	-9.9581	4.7119e+05	1.0523e+05	3.9799	3.4474e-05	0.99997	6.8948e-05	0.00023109	False
RFPL4A_1	RFPL4A	785.73/977.22/1954/1009.9	3.0096	993.58	3.0096	-7.9545	3.2202e+05	1.0522e+05	3.9798	3.4491e-05	0.99997	6.8983e-05	0.0002312	False
LYZL1_1	LYZL1	866.75/1510.9/1120/679.29	3.0096	993.37	3.0096	-7.9542	1.3287e+05	1.052e+05	3.9795	3.453e-05	0.99997	6.9059e-05	0.00023144	False
ANKRD39_1	ANKRD39	1187.4/844.43/1142.1/843.9	0	993.26	0	-9.9575	34772	1.0519e+05	3.9794	3.4549e-05	0.99997	6.9099e-05	0.00023156	False
TMEM41B_2	TMEM41B	995.44/989.99/1216.8/214.21	0	992.71	0	-9.9567	2.1877e+05	1.0513e+05	3.9787	3.4645e-05	0.99997	6.929e-05	0.00023217	False
OTUD1_1	OTUD1	889.9/880.18/978.93/1561.3	2185	934.42	2185	1.2246	1.3329e+05	98793	3.9786	0.99997	3.4708e-05	6.9415e-05	0.0002325	True
TTC28_1	TTC28	1034.2/581.4/1673.8/1286.7	2558.1	1160.5	2558.1	1.1397	2.1023e+05	1.2341e+05	3.9786	0.99997	3.4678e-05	6.9356e-05	0.00023238	True
GGA2_1	GGA2	676.11/779.74/1205.1/1426.1	0	992.43	0	-9.9563	1.2622e+05	1.051e+05	3.9784	3.4695e-05	0.99997	6.9389e-05	0.00023248	False
SKAP1_1	SKAP1	1073.1/1046.2/938.63/429.14	0	992.4	0	-9.9562	1.0985e+05	1.0509e+05	3.9783	3.4701e-05	0.99997	6.9402e-05	0.00023248	False
EZR_2	EZR	780.96/732.92/1203.8/1655.4	0	992.4	0	-9.9562	1.9879e+05	1.0509e+05	3.9783	3.4701e-05	0.99997	6.9402e-05	0.00023248	False
PDZD2_2	PDZD2	804.11/1116/874.93/1109.9	0	992.39	0	-9.9562	26106	1.0509e+05	3.9783	3.4702e-05	0.99997	6.9405e-05	0.00023248	False
KIAA0040_3	KIAA0040	1928.2/2249.8/2215.3/1320.5	207.66	2071.7	207.66	-3.3123	2.1244e+05	2.2378e+05	3.9783	3.4703e-05	0.99997	6.9406e-05	0.00023248	False
OR10G3_2	OR10G3	971.61/155.78/445.26/871.93	1703.4	658.6	1703.4	1.3696	1.4728e+05	68979	3.9782	0.99997	3.4936e-05	6.9873e-05	0.00023387	True
CYTB_2	CYTB	2583.9/3973.6/2329/4093	896.85	3278.8	896.85	-1.869	8.4351e+05	3.5856e+05	3.978	3.4754e-05	0.99997	6.9508e-05	0.0002328	False
CPN2_2	CPN2	601.89/1041.1/1922.1/943.09	0	992.08	0	-9.9558	3.4066e+05	1.0506e+05	3.9779	3.4758e-05	0.99997	6.9516e-05	0.00023281	False
SPOCK1_2	SPOCK1	1310/1103.2/880.78/399.66	0	991.99	0	-9.9556	1.5891e+05	1.0505e+05	3.9778	3.4774e-05	0.99997	6.9547e-05	0.0002329	False
ELMSAN1_2	ELMSAN1	2879.4/1712.7/1672.5/468.67	3388.8	1692.6	3388.8	1.0011	9.6911e+05	1.8184e+05	3.9777	0.99997	3.479e-05	6.9581e-05	0.000233	True
ZNF385A_3	ZNF385A	998.16/651.2/985.43/1290.3	0	991.79	0	-9.9554	68394	1.0503e+05	3.9776	3.4809e-05	0.99997	6.9617e-05	0.00023311	False
TXK_3	TXK	1193.6/1307.5/789.77/751.89	0	991.67	0	-9.9552	79591	1.0501e+05	3.9774	3.483e-05	0.99997	6.9661e-05	0.00023324	False
HIPK3_3	HIPK3	1284.1/606.08/1733.6/698.69	3.0096	991.41	3.0096	-7.9513	2.9023e+05	1.0499e+05	3.9771	3.4877e-05	0.99997	6.9754e-05	0.00023354	False
TCEA3_1	TCEA3	148.43/938.07/1055.6/1044.4	0	991.26	0	-9.9546	2.4005e+05	1.0497e+05	3.9769	3.4905e-05	0.99997	6.9809e-05	0.0002337	False
SLC2A4RG_2	SLC2A4RG	900.12/1361.1/517.41/1735.2	6.0192	1130.6	6.0192	-7.3329	2.8262e+05	1.2015e+05	3.9769	3.4906e-05	0.99997	6.9811e-05	0.0002337	False
LMBR1L_2	LMBR1L	1224.9/757.6/736.47/1485.1	0	991.25	0	-9.9546	1.3932e+05	1.0497e+05	3.9769	3.4906e-05	0.99997	6.9812e-05	0.0002337	False
SMYD2_2	SMYD2	943.69/1038.5/630.52/1500.2	3.0096	991.1	3.0096	-7.9509	1.3123e+05	1.0495e+05	3.9767	3.4932e-05	0.99997	6.9865e-05	0.00023386	False
LOC107983989_1	LOC107983989	1476.8/1291.3/1441.7/1730.2	3030.6	1459.3	3030.6	1.0539	34074	1.5615e+05	3.9766	0.99997	3.4958e-05	6.9916e-05	0.000234	True
POU4F3_1	POU4F3	1297.1/943.17/1038.7/590.15	0	990.95	0	-9.9541	86304	1.0494e+05	3.9766	3.4959e-05	0.99997	6.9918e-05	0.000234	False
RFTN1_1	RFTN1	979.1/1002.8/653.92/1279.5	0	990.93	0	-9.9541	65710	1.0493e+05	3.9765	3.4963e-05	0.99997	6.9927e-05	0.00023401	False
RNF144B_3	RNF144B	832.71/1018.1/962.68/1490.8	0	990.38	0	-9.9533	92283	1.0487e+05	3.9759	3.5062e-05	0.99996	7.0123e-05	0.00023466	False
ATP6V0D1_2	ATP6V0D1	1412.1/1011.3/868.42/968.97	3.0096	990.12	3.0096	-7.9495	64599	1.0485e+05	3.9756	3.5108e-05	0.99996	7.0216e-05	0.00023495	False
NUP50_2	NUP50	556.27/578.84/485.56/1370.8	1534.9	567.56	1534.9	1.4337	2.1739e+05	59207	3.9754	0.99996	3.5473e-05	7.0945e-05	0.00023702	True
CLEC2B_3	CLEC2B	810.24/967.86/1450.8/1012.1	3.0096	989.98	3.0096	-7.9493	81893	1.0483e+05	3.9754	3.5134e-05	0.99996	7.0267e-05	0.00023511	False
YBX3_2	YBX3	919.18/1060.6/1396.2/404.7	0	989.91	0	-9.9526	1.7253e+05	1.0482e+05	3.9753	3.5146e-05	0.99996	7.0291e-05	0.00023518	False
EPHB6_1	EPHB6	1022.7/641.83/1036.1/956.75	0	989.71	0	-9.9523	41782	1.048e+05	3.9751	3.5182e-05	0.99996	7.0363e-05	0.00023541	False
CPNE6_1	CPNE6	989.99/943.17/989.33/1585	3.0096	989.66	3.0096	-7.9488	1.1886e+05	1.048e+05	3.975	3.5191e-05	0.99996	7.0382e-05	0.00023546	False
GDF15_2	GDF15	1187.4/1350.1/791.72/168.92	0	989.58	0	-9.9521	2.9391e+05	1.0479e+05	3.9749	3.5205e-05	0.99996	7.041e-05	0.00023553	False
DDX28_1	DDX28	425.55/820.59/943.18/1148	2094.7	881.89	2094.7	1.2471	95518	93094	3.9748	0.99996	3.528e-05	7.056e-05	0.00023593	True
TIMM9_2	TIMM9	1054/984.88/606.47/994.13	0	989.51	0	-9.952	50307	1.0478e+05	3.9748	3.5219e-05	0.99996	7.0437e-05	0.00023561	False
TMEM200A_1	TMEM200A	4243.2/1922.1/3307.9/2986	5477.4	3147	5477.4	0.79934	9.1796e+05	3.4376e+05	3.9748	0.99996	3.5224e-05	7.0448e-05	0.00023564	True
MAGED4_3	MAGED4	3641.3/2643.9/2416.8/4728.4	5471.4	3142.6	5471.4	0.79974	1.1796e+06	3.4328e+05	3.9747	0.99996	3.5234e-05	7.0468e-05	0.00023569	True
ZNF644_2	ZNF644	1088.7/1873.6/969.83/2214	3063.7	1481.1	3063.7	1.0481	3.6883e+05	1.5855e+05	3.9746	0.99996	3.5258e-05	7.0516e-05	0.00023584	True
DKKL1_3	DKKL1	1268.5/1073.4/777.42/905	3.0096	989.2	3.0096	-7.9481	45674	1.0475e+05	3.9744	3.5273e-05	0.99996	7.0547e-05	0.00023593	False
FUZ_3	FUZ	1553.8/1233.4/744.92/257.34	3.0096	989.18	3.0096	-7.9481	3.2456e+05	1.0474e+05	3.9744	3.5277e-05	0.99996	7.0554e-05	0.00023593	False
SEMA6C_1	SEMA6C	1714.4/2089.8/1628.9/1516	3355.7	1671.7	3355.7	1.0049	67568	1.7953e+05	3.9744	0.99996	3.5283e-05	7.0565e-05	0.00023593	True
CYB5D2_1	CYB5D2	812.96/1165.3/809.92/1674.9	0	989.16	0	-9.9515	1.8813e+05	1.0474e+05	3.9744	3.5282e-05	0.99996	7.0564e-05	0.00023593	False
DDB1_2	DDB1	995.44/1066.6/982.83/779.2	0	989.13	0	-9.9515	16717	1.0474e+05	3.9743	3.5286e-05	0.99996	7.0572e-05	0.00023594	False
P4HTM_1	P4HTM	1098.3/892.1/804.07/1086.1	0	989.12	0	-9.9515	21659	1.0474e+05	3.9743	3.5289e-05	0.99996	7.0577e-05	0.00023595	False
LRRC58_2	LRRC58	1446.9/553.31/1225.9/751.89	0	988.91	0	-9.9512	1.7061e+05	1.0471e+05	3.9741	3.5326e-05	0.99996	7.0653e-05	0.00023619	False
NR2C1_1	NR2C1	2797.7/695.46/1352.7/1180.3	2726.7	1266.5	2726.7	1.1057	8.9519e+05	1.35e+05	3.9741	0.99996	3.5337e-05	7.0675e-05	0.00023624	True
EMC3_1	EMC3	2001.8/2733.3/1838.3/1350.7	144.46	1920	144.46	-3.7232	3.33e+05	2.0697e+05	3.974	3.5338e-05	0.99996	7.0677e-05	0.00023624	False
OR52K1_2	OR52K1	2133.2/2024.2/2220.5/2917	4105.1	2176.8	4105.1	0.91487	1.9164e+05	2.3544e+05	3.9739	0.99996	3.5352e-05	7.0703e-05	0.00023631	True
WDR62_1	WDR62	1149.3/1092.1/885.33/719.54	3.0096	988.73	3.0096	-7.9474	39879	1.0469e+05	3.9739	3.5359e-05	0.99996	7.0717e-05	0.00023635	False
TSGA10IP_3	TSGA10IP	3036.7/2300.9/2952.4/2591.3	589.88	2771.9	589.88	-2.2304	1.1904e+05	3.0176e+05	3.9736	3.5391e-05	0.99996	7.0782e-05	0.00023654	False
HVCN1_1	HVCN1	2782.1/2884.9/3133.7/2754.5	5041	2833.5	5041	0.83094	33896	3.0864e+05	3.9736	0.99996	3.5391e-05	7.0783e-05	0.00023654	True
UBE2O_1	UBE2O	521.55/259.63/682.52/382.41	1312.2	451.98	1312.2	1.5355	33276	46862	3.9736	0.99996	3.6061e-05	7.2121e-05	0.00024051	True
ZSCAN5C_1	ZSCAN5C	923.95/1044.5/1164.8/932.31	0	988.39	0	-9.9504	13858	1.0466e+05	3.9734	3.5421e-05	0.99996	7.0841e-05	0.00023672	False
PGLYRP3_1	PGLYRP3	1546.9/1419.9/1019.2/805.8	2651.4	1219.5	2651.4	1.1198	1.1954e+05	1.2987e+05	3.9734	0.99996	3.5441e-05	7.0881e-05	0.00023683	True
TMEM41B_1	TMEM41B	1117.3/1121.1/859.32/403.26	0	988.32	0	-9.9503	1.3107e+05	1.0465e+05	3.9734	3.5433e-05	0.99996	7.0867e-05	0.00023679	False
SLC25A23_2	SLC25A23	1268.5/1137.3/839.17/409.01	3.0096	988.21	3.0096	-7.9467	1.5282e+05	1.0464e+05	3.9732	3.5452e-05	0.99996	7.0905e-05	0.00023689	False
CCR8_1	CCR8	1258.9/881.88/1094/680	0	987.93	0	-9.9497	63585	1.0461e+05	3.9729	3.5504e-05	0.99996	7.1007e-05	0.00023721	False
TMEM74_1	TMEM74	1066.2/1387.5/1188.2/996.29	6.0192	1127.2	6.0192	-7.3286	30778	1.1978e+05	3.9729	3.5505e-05	0.99996	7.1011e-05	0.00023721	False
DCAF12L2_2	DCAF12L2	719.68/1615.7/871.68/1103.4	0	987.53	0	-9.9491	1.6437e+05	1.0456e+05	3.9724	3.5576e-05	0.99996	7.1153e-05	0.00023767	False
POLR3GL_3	POLR3GL	2183.6/537.98/539.52/1435.5	0	987.5	0	-9.9491	6.78e+05	1.0456e+05	3.9724	3.5582e-05	0.99996	7.1165e-05	0.0002377	False
FAM104B_2	FAM104B	1258.3/2513.7/1332.5/1705	3120.9	1518.8	3120.9	1.0386	3.7571e+05	1.6269e+05	3.9721	0.99996	3.5622e-05	7.1244e-05	0.00023795	True
NR3C2_1	NR3C2	422.14/1096.4/1426.1/428.42	1887	762.41	1887	1.3063	2.5981e+05	80167	3.9719	0.99996	3.5777e-05	7.1554e-05	0.00023887	True
ABHD11_2	ABHD11	699.94/986.59/1295.5/987.66	0	987.12	0	-9.9485	59188	1.0452e+05	3.9719	3.5651e-05	0.99996	7.1302e-05	0.00023813	False
BTLA_1	BTLA	1144.5/939.77/937.98/1366.5	2362.5	1042.2	2362.5	1.18	45668	1.1051e+05	3.9719	0.99996	3.5686e-05	7.1373e-05	0.00023832	True
MYH8_2	MYH8	654.32/927/1047.2/1935.8	0	987.09	0	-9.9485	3.3933e+05	1.0452e+05	3.9719	3.5657e-05	0.99996	7.1315e-05	0.00023816	False
DOCK11_2	DOCK11	2549.9/2180/2880.2/1490.8	4375.9	2364.9	4375.9	0.8875	3.66e+05	2.5636e+05	3.9717	0.99996	3.5677e-05	7.1353e-05	0.00023827	True
DDOST_3	DDOST	284.61/981.48/713.07/967.53	2022.4	840.3	2022.4	1.2661	1.2037e+05	88589	3.9717	0.99996	3.5766e-05	7.1533e-05	0.00023882	True
TIFA_3	TIFA	1249.4/860.6/655.87/1043	2212	951.81	2212	1.2158	64260	1.0068e+05	3.9717	0.99996	3.573e-05	7.146e-05	0.00023859	True
TACC2_3	TACC2	116.43/633.32/685.77/959.63	1703.4	659.55	1703.4	1.3675	1.288e+05	69081	3.9716	0.99996	3.5911e-05	7.1821e-05	0.00023966	True
TMEM185B_2	TMEM185B	807.52/919.34/1054.3/1489.4	0	986.83	0	-9.9481	97945	1.0449e+05	3.9715	3.5704e-05	0.99996	7.1408e-05	0.00023843	False
ZDHHC2_3	ZDHHC2	1476.1/773.78/989.33/983.35	0	986.34	0	-9.9474	95034	1.0443e+05	3.9709	3.5795e-05	0.99996	7.159e-05	0.00023898	False
PLCE1_3	PLCE1	1785.3/1691.4/1526.9/1677.7	3373.7	1684.6	3373.7	1.0015	11697	1.8095e+05	3.9709	0.99996	3.5797e-05	7.1594e-05	0.00023898	True
CCNB1IP1_3	CCNB1IP1	1534.7/982.33/989.98/684.32	0	986.15	0	-9.9471	1.3068e+05	1.0441e+05	3.9707	3.5829e-05	0.99996	7.1657e-05	0.00023918	False
WRNIP1_1	WRNIP1	1457.8/892.1/590.22/774.89	2010.4	833.49	2010.4	1.2692	1.5192e+05	87852	3.9707	0.99996	3.5923e-05	7.1847e-05	0.00023973	True
C12orf57_2	C12orf57	589.64/944.02/547.32/749.73	1721.5	669.68	1721.5	1.3608	34351	70172	3.9705	0.99996	3.6064e-05	7.2127e-05	0.00024051	True
LOC441155_1	LOC441155	2323.8/2127.2/2092.4/2069.5	4005.7	2109.8	4005.7	0.92462	16009	2.2801e+05	3.9705	0.99996	3.586e-05	7.1719e-05	0.00023937	True
DGKQ_3	DGKQ	617.55/1322/1006.9/1165.9	2434.7	1086.4	2434.7	1.1635	95988	1.1533e+05	3.9704	0.99996	3.5904e-05	7.1807e-05	0.00023964	True
KNOP1_1	KNOP1	746.24/1053.8/917.83/1360.7	0	985.83	0	-9.9467	69067	1.0438e+05	3.9703	3.5888e-05	0.99996	7.1776e-05	0.00023955	False
ZNF354C_1	ZNF354C	988.63/768.67/982.83/1551.2	0	985.73	0	-9.9465	1.223e+05	1.0437e+05	3.9702	3.5907e-05	0.99996	7.1813e-05	0.00023964	False
MICOS10-NBL1_1	MICOS10-NBL1	2720.8/3633.9/2581.2/5070.6	5516.6	3177.4	5516.6	0.79575	1.4522e+06	3.4717e+05	3.97	0.99996	3.5934e-05	7.1867e-05	0.00023978	True
INAFM2_3	INAFM2	527.68/861.45/1109.6/1476.5	0	985.52	0	-9.9462	1.6047e+05	1.0435e+05	3.9699	3.5945e-05	0.99996	7.1891e-05	0.00023985	False
ZNRF3_2	ZNRF3	1762.8/1352.6/1581.5/1508.1	3160.1	1544.8	3160.1	1.0321	29048	1.6555e+05	3.9699	0.99996	3.5954e-05	7.1907e-05	0.00023989	True
LOC112267992_2	LOC112267992	2430.7/2723.1/2800.9/2973.8	4938.7	2762	4938.7	0.83818	52541	3.0066e+05	3.9697	0.99996	3.5978e-05	7.1955e-05	0.00024004	True
OR5M9_1	OR5M9	1020.6/949.98/1151.8/672.1	0	985.31	0	-9.9459	42775	1.0432e+05	3.9697	3.5984e-05	0.99996	7.1969e-05	0.00024007	False
KLF1_1	KLF1	1026.1/2165.6/1132.3/708.76	2422.7	1079.2	2422.7	1.1659	4.4101e+05	1.1454e+05	3.9697	0.99996	3.6014e-05	7.2028e-05	0.00024024	True
TUBB1_3	TUBB1	947.1/1023.2/1040/196.96	0	985.14	0	-9.9457	2.0905e+05	1.043e+05	3.9695	3.6015e-05	0.99996	7.2029e-05	0.00024024	False
GFOD1_1	GFOD1	1610.9/1522/1878.6/764.11	3193.2	1566.5	3193.2	1.027	2.4838e+05	1.6794e+05	3.9694	0.99996	3.6024e-05	7.2048e-05	0.00024029	True
HMX3_2	HMX3	1041.7/532.88/928.23/1385.2	3.0096	984.98	3.0096	-7.942	1.2366e+05	1.0429e+05	3.9693	3.6044e-05	0.99996	7.2089e-05	0.00024041	False
IGSF3_2	IGSF3	1286.2/865.71/1103.7/430.57	0	984.72	0	-9.945	1.4209e+05	1.0426e+05	3.969	3.6093e-05	0.99996	7.2185e-05	0.00024069	False
MAGEA2B_2	MAGEA2B	1578.9/2404.8/2444.7/2651	4460.2	2424.7	4460.2	0.87901	2.5579e+05	2.6302e+05	3.9689	0.99996	3.6106e-05	7.2213e-05	0.00024077	True
EIF4G3_1	EIF4G3	970.25/1342.4/998.43/709.48	0	984.34	0	-9.9445	68053	1.0422e+05	3.9685	3.6164e-05	0.99996	7.2327e-05	0.00024114	False
TMEM201_2	TMEM201	708.11/1190.9/777.42/1645.4	3.0096	984.15	3.0096	-7.9408	1.9963e+05	1.042e+05	3.9683	3.6198e-05	0.99996	7.2395e-05	0.00024135	False
SERPINB6_2	SERPINB6	961.39/1779.1/1006.9/733.2	0	984.14	0	-9.9442	2.3199e+05	1.0419e+05	3.9683	3.6201e-05	0.99996	7.2402e-05	0.00024136	False
ZNF548_3	ZNF548	945.05/1023.2/628.57/1319	3.0096	984.12	3.0096	-7.9407	80546	1.0419e+05	3.9682	3.6204e-05	0.99996	7.2407e-05	0.00024137	False
HSBP1L1_3	HSBP1L1	2948.2/1385/1637.4/3208.1	322.02	2292.8	322.02	-2.828	8.4034e+05	2.4833e+05	3.9682	3.6206e-05	0.99996	7.2412e-05	0.00024137	False
UFL1_3	UFL1	1215.4/925.3/764.42/1618.8	2407.7	1070.3	2407.7	1.1688	1.4548e+05	1.1358e+05	3.9682	0.99996	3.6234e-05	7.2468e-05	0.00024154	True
ICE2_3	ICE2	912.37/209.4/113.75/9.3447	668.13	161.58	668.13	2.0411	1.9715e+05	16296	3.9681	0.99996	4.0378e-05	8.0757e-05	0.00026609	True
CYBB_1	CYBB	1209.9/889.55/934.08/1033.7	3.0096	983.87	3.0096	-7.9403	21650	1.0417e+05	3.9679	3.625e-05	0.99996	7.25e-05	0.00024163	False
NTRK3_3	NTRK3	1128.9/992.55/975.03/227.87	0	983.79	0	-9.9437	1.9754e+05	1.0416e+05	3.9678	3.6266e-05	0.99996	7.2532e-05	0.00024173	False
KDELR3_1	KDELR3	1301.2/944.88/738.42/1894.8	6.0192	1123	6.0192	-7.3231	2.6902e+05	1.1932e+05	3.9678	3.627e-05	0.99996	7.254e-05	0.00024173	False
GHRHR_3	GHRHR	1169.1/798.46/657.17/1861.7	0	983.76	0	-9.9436	3.154e+05	1.0415e+05	3.9678	3.627e-05	0.99996	7.2541e-05	0.00024173	False
NXN_3	NXN	1302.5/1482/2195.8/1433.3	3024.6	1457.7	3024.6	1.0526	1.9001e+05	1.5597e+05	3.9677	0.99996	3.6291e-05	7.2581e-05	0.00024185	True
LOC105373392_2	LOC105373392	269.63/1303.2/932.78/1034.4	0	983.58	0	-9.9434	2.0569e+05	1.0413e+05	3.9676	3.6304e-05	0.99996	7.2608e-05	0.00024193	False
SLC5A8_2	SLC5A8	964.8/1044.5/1002.3/791.42	3.0096	983.56	3.0096	-7.9399	13777	1.0413e+05	3.9676	3.6307e-05	0.99996	7.2614e-05	0.00024193	False
DUSP18_1	DUSP18	1301.2/1565.4/1103.1/353.66	2621.3	1202.1	2621.3	1.1241	2.905e+05	1.2796e+05	3.9675	0.99996	3.6334e-05	7.2667e-05	0.00024209	True
RBM45_3	RBM45	1125.5/1611.4/915.88/1286.7	9.0287	1206.1	9.0287	-6.9112	87164	1.2839e+05	3.9671	3.6371e-05	0.99996	7.2741e-05	0.00024232	False
TELO2_3	TELO2	834.75/750.79/1131.7/1325.5	3.0096	983.22	3.0096	-7.9394	71756	1.0409e+05	3.9671	3.6372e-05	0.99996	7.2743e-05	0.00024232	False
SPATA16_1	SPATA16	833.39/1141.5/1133/364.44	0	983.19	0	-9.9428	1.5093e+05	1.0409e+05	3.9671	3.6377e-05	0.99996	7.2755e-05	0.00024235	False
RCOR1_3	RCOR1	2365.4/2662.7/2306.3/2893.3	4586.6	2514	4586.6	0.86717	77060	2.7297e+05	3.9669	0.99996	3.6404e-05	7.2808e-05	0.00024251	True
ABI1_1	ABI1	1018.6/875.93/1273.4/947.41	0	983	0	-9.9425	32775	1.0407e+05	3.9669	3.6413e-05	0.99996	7.2826e-05	0.00024255	False
UBA3_3	UBA3	841.56/794.21/1123.2/1324.8	0	982.4	0	-9.9416	64105	1.0401e+05	3.9661	3.6525e-05	0.99996	7.305e-05	0.00024329	False
PTCHD4_1	PTCHD4	986.59/937.21/757.27/2514.4	2227.1	961.9	2227.1	1.2103	8.1782e+05	1.0178e+05	3.9658	0.99996	3.6627e-05	7.3255e-05	0.00024391	True
LOC107984638_1	LOC107984638	849.05/1115.1/1136.2/620.34	0	982.09	0	-9.9412	63339	1.0397e+05	3.9657	3.6583e-05	0.99996	7.3166e-05	0.00024366	False
RNF150_3	RNF150	1290.9/2206.4/2219.2/5450.1	4153.2	2212.8	4153.2	0.90806	3.7767e+06	2.3944e+05	3.9655	0.99996	3.6619e-05	7.3238e-05	0.00024389	True
RRAS_1	RRAS	996.12/1791.9/1246.1/668.5	6.0192	1121.1	6.0192	-7.3207	2.2867e+05	1.1911e+05	3.9655	3.6621e-05	0.99996	7.3242e-05	0.00024389	False
NXF5_1	NXF5	676.79/1619.1/1286.4/258.06	3.0096	981.59	3.0096	-7.937	3.7189e+05	1.0392e+05	3.9651	3.6677e-05	0.99996	7.3353e-05	0.00024423	False
OR11H4_1	OR11H4	876.29/486.91/1086.8/1197.6	0	981.56	0	-9.9404	1.045e+05	1.0391e+05	3.9651	3.6682e-05	0.99996	7.3365e-05	0.00024425	False
PTGER1_1	PTGER1	1124.1/779.74/713.07/353.66	1856.9	746.4	1856.9	1.3137	99714	78440	3.9651	0.99996	3.6826e-05	7.3651e-05	0.00024508	True
LDLRAD1_3	LDLRAD1	1749.2/1224.1/623.37/1058.1	2522	1141.1	2522	1.1435	2.1719e+05	1.2129e+05	3.9651	0.99996	3.6705e-05	7.341e-05	0.00024439	True
CFAP161_2	CFAP161	838.16/1791/1053.7/571.46	2200	945.92	2200	1.2168	2.9254e+05	1.0004e+05	3.9649	0.99996	3.6761e-05	7.3522e-05	0.00024471	True
CGB3_2	CGB3	1013.8/779.74/1227.2/1355	6.0192	1120.5	6.0192	-7.32	64626	1.1905e+05	3.9648	3.6727e-05	0.99996	7.3454e-05	0.00024452	False
BRAP_3	BRAP	930.07/1032.6/1441.1/534.08	0	981.31	0	-9.94	1.3889e+05	1.0389e+05	3.9648	3.6728e-05	0.99996	7.3457e-05	0.00024452	False
C22orf31_1	C22orf31	358.82/1311.8/650.67/1695.7	0	981.21	0	-9.9399	3.7213e+05	1.0388e+05	3.9647	3.6747e-05	0.99996	7.3494e-05	0.00024463	False
LST1_1	LST1	379.93/280.91/361.41/91.29	1041.3	321.16	1041.3	1.6939	19845	32994	3.9647	0.99996	3.822e-05	7.644e-05	0.00025326	True
SNRPG_3	SNRPG	1570.1/440.09/1116.7/845.33	0	981.03	0	-9.9396	2.2548e+05	1.0386e+05	3.9645	3.6781e-05	0.99996	7.3562e-05	0.00024483	False
MAGEA9_3	MAGEA9	2904.6/2857.6/2750.2/2679	613.95	2803.9	613.95	-2.1894	10499	3.0534e+05	3.9644	3.6784e-05	0.99996	7.3568e-05	0.00024483	False
SPARCL1_2	SPARCL1	1832.2/2071.9/1569.1/3387.1	3771	1952.1	3771	0.94958	7.4487e+05	2.1052e+05	3.9643	0.99996	3.68e-05	7.36e-05	0.00024492	True
FNDC5_3	FNDC5	740.79/1220.7/677.32/1797.8	0	980.73	0	-9.9392	2.9159e+05	1.0382e+05	3.9641	3.6838e-05	0.99996	7.3675e-05	0.00024515	False
DLK1_3	DLK1	1172.5/1602.9/1367/1399.5	2907.2	1383.3	2907.2	1.071	31066	1.478e+05	3.9641	0.99996	3.6844e-05	7.3688e-05	0.00024516	True
TMEM165_1	TMEM165	527/1527.1/1346.8/614.59	0	980.72	0	-9.9392	2.5751e+05	1.0382e+05	3.9641	3.6841e-05	0.99996	7.3682e-05	0.00024516	False
SHC1_3	SHC1	1048.5/1090.4/912.63/371.63	0	980.59	0	-9.939	1.3071e+05	1.0381e+05	3.9639	3.6865e-05	0.99996	7.3731e-05	0.00024529	False
CTSD_2	CTSD	1498.6/2424.3/2502.6/1557.7	3828.2	1991	3828.2	0.94281	2.9323e+05	2.1483e+05	3.9637	0.99996	3.6896e-05	7.3792e-05	0.00024548	True
ZNF98_3	ZNF98	2272.1/1654/1948.1/2693.4	231.74	2110.1	231.74	-3.1812	2.0027e+05	2.2803e+05	3.9637	3.6899e-05	0.99996	7.3799e-05	0.00024549	False
LSM1_3	LSM1	1459.8/2319.6/1349.4/1034.4	2940.4	1404.6	2940.4	1.0653	3.268e+05	1.5014e+05	3.9634	0.99996	3.6954e-05	7.3908e-05	0.00024582	True
LOC107985657_2	LOC107985657	1314.8/631.62/1127.1/833.11	0	980.12	0	-9.9383	92222	1.0376e+05	3.9633	3.6953e-05	0.99996	7.3906e-05	0.00024582	False
GTF3A_3	GTF3A	806.84/936.36/729.97/1155.1	2073.6	871.6	2073.6	1.2494	36282	91979	3.9633	0.99996	3.7033e-05	7.4065e-05	0.00024625	True
KRTCAP2_2	KRTCAP2	998.16/671.63/962.03/1440.5	0	980.09	0	-9.9382	1.026e+05	1.0376e+05	3.9633	3.6958e-05	0.99996	7.3917e-05	0.00024584	False
OTOL1_2	OTOL1	1269.1/1196/763.77/764.11	3.0096	980.05	3.0096	-7.9347	74539	1.0375e+05	3.9633	3.6967e-05	0.99996	7.3934e-05	0.00024588	False
FZD1_2	FZD1	1062.8/1313.5/833.97/897.09	3.0096	979.97	3.0096	-7.9346	48757	1.0374e+05	3.9632	3.6983e-05	0.99996	7.3965e-05	0.00024597	False
TMEM150A_1	TMEM150A	19.745/275.8/193.06/7.1882	514.64	106.4	514.64	2.2634	17853	10611	3.9631	0.99996	4.3566e-05	8.7132e-05	0.00028458	True
DAP3_2	DAP3	989.31/970.41/735.17/1068.9	0	979.86	0	-9.9379	22659	1.0373e+05	3.963	3.7003e-05	0.99996	7.4005e-05	0.00024609	False
EEA1_1	EEA1	1597.3/1917.8/1460.6/1088.3	39.124	1529	39.124	-5.2529	1.1825e+05	1.6381e+05	3.963	3.7004e-05	0.99996	7.4008e-05	0.00024609	False
CABIN1_3	CABIN1	970.93/1112.6/988.68/795.02	0	979.8	0	-9.9378	17310	1.0372e+05	3.963	3.7014e-05	0.99996	7.4028e-05	0.00024614	False
HMBOX1_3	HMBOX1	2095/1907.6/1438.5/1152.3	3352.7	1673.1	3352.7	1.0024	1.8645e+05	1.7968e+05	3.9624	0.99996	3.7102e-05	7.4205e-05	0.0002467	True
LUZP1_2	LUZP1	2835.2/3207.5/2799/2569.1	622.98	2817.1	622.98	-2.1751	71524	3.0681e+05	3.9623	3.7117e-05	0.99996	7.4235e-05	0.00024678	False
ENTPD8_2	ENTPD8	804.79/785.69/1618.5/1153.7	0	979.25	0	-9.937	1.6901e+05	1.0366e+05	3.9623	3.7119e-05	0.99996	7.4238e-05	0.00024678	False
CLEC4D_2	CLEC4D	2938/2146.8/2343.3/1172.4	4198.4	2245.1	4198.4	0.90276	5.5002e+05	2.4303e+05	3.9622	0.99996	3.7128e-05	7.4256e-05	0.00024683	True
COQ7_2	COQ7	1656.6/1186.6/2184.7/1661.9	3331.6	1659.2	3331.6	1.0053	1.665e+05	1.7816e+05	3.9621	0.99996	3.7143e-05	7.4287e-05	0.00024692	True
EIF4EBP3_1	EIF4EBP3	892.63/1148.3/1088.1/1605.8	6.0192	1118.2	6.0192	-7.317	96827	1.188e+05	3.962	3.7156e-05	0.99996	7.4312e-05	0.00024699	False
CDHR3_2	CDHR3	1384.2/2126.4/852.17/304.06	6.0192	1118.2	6.0192	-7.317	6.0694e+05	1.188e+05	3.962	3.7162e-05	0.99996	7.4323e-05	0.00024701	False
EIF3J_1	EIF3J	1256.2/1021.5/587.62/935.91	0	978.7	0	-9.9362	77874	1.036e+05	3.9616	3.7224e-05	0.99996	7.4449e-05	0.00024741	False
HOMER1_1	HOMER1	2763.7/1456.5/2045/1818.6	153.49	1931.8	153.49	-3.6451	3.1452e+05	2.0827e+05	3.9615	3.7236e-05	0.99996	7.4473e-05	0.00024748	False
GTPBP1_1	GTPBP1	1790.7/1299/1186.9/1081.1	2684.5	1243	2684.5	1.1103	1.1083e+05	1.3243e+05	3.9614	0.99996	3.7265e-05	7.4531e-05	0.00024766	True
CIR1_1	CIR1	1300.5/2025.1/1494.4/1055.9	2928.3	1397.4	2928.3	1.0668	1.7646e+05	1.4935e+05	3.9613	0.99996	3.7282e-05	7.4563e-05	0.00024775	True
PIWIL1_2	PIWIL1	3059.8/2591.2/3365.8/1569.9	5023	2825.5	5023	0.82981	6.5943e+05	3.0776e+05	3.9611	0.99996	3.7298e-05	7.4595e-05	0.00024784	True
HCLS1_3	HCLS1	988.63/967.86/661.07/1322.6	0	978.24	0	-9.9355	73139	1.0355e+05	3.961	3.7311e-05	0.99996	7.4622e-05	0.00024791	False
TMEM199_2	TMEM199	987.95/894.65/968.53/1710.1	0	978.24	0	-9.9355	1.8092e+05	1.0355e+05	3.961	3.7312e-05	0.99996	7.4624e-05	0.00024791	False
CAPN7_3	CAPN7	759.17/1318.6/1047.8/907.87	0	977.85	0	-9.9349	57901	1.0351e+05	3.9606	3.7386e-05	0.99996	7.4772e-05	0.00024839	False
RHPN1_2	RHPN1	984.54/916.78/1137.5/971.13	0	977.84	0	-9.9349	9773.5	1.0351e+05	3.9605	3.7389e-05	0.99996	7.4778e-05	0.0002484	False
FBXO2_3	FBXO2	1019.3/936.36/1785/621.78	0	977.82	0	-9.9349	2.6056e+05	1.0351e+05	3.9605	3.7393e-05	0.99996	7.4786e-05	0.00024841	False
CYP46A1_2	CYP46A1	871.52/929.55/1025.7/1234.2	0	977.64	0	-9.9346	27239	1.0349e+05	3.9603	3.7426e-05	0.99996	7.4853e-05	0.00024862	False
SGCG_3	SGCG	1395.1/737.17/1542.5/1239.2	2801.9	1317.2	2801.9	1.0884	1.3311e+05	1.4055e+05	3.9603	0.99996	3.7435e-05	7.487e-05	0.00024866	True
TAS2R4_1	TAS2R4	1314.1/687.8/987.38/967.53	0	977.46	0	-9.9344	65806	1.0347e+05	3.9601	3.7462e-05	0.99996	7.4924e-05	0.00024882	False
LOC105376335_3	LOC105376335	771.43/1192.6/557.72/265.96	1709.4	664.57	1709.4	1.3617	1.5351e+05	69622	3.9599	0.99996	3.771e-05	7.5419e-05	0.00025029	True
ABCC5_1	ABCC5	769.39/892.95/1061.5/2937.1	0	977.22	0	-9.934	1.2995e+06	1.0344e+05	3.9598	3.7508e-05	0.99996	7.5016e-05	0.00024912	False
SLC3A2_2	SLC3A2	701.3/683.55/901.58/691.51	1766.6	696.4	1766.6	1.3417	14103	73049	3.9597	0.99996	3.7705e-05	7.541e-05	0.00025027	True
NDUFAF4_2	NDUFAF4	1396.5/3410.1/1999.5/2009.8	3846.2	2004.6	3846.2	0.93976	7.8171e+05	2.1634e+05	3.9594	0.99996	3.7575e-05	7.5149e-05	0.00024954	True
CDKL3_1	CDKL3	1893.5/2169/1932.5/1782	3710.8	1913	3710.8	0.95552	27815	2.0619e+05	3.9592	0.99996	3.7604e-05	7.5208e-05	0.00024973	True
FAM107A_1	FAM107A	1837/1474.3/2021.6/2030.7	3734.9	1929.3	3734.9	0.95264	78091	2.0799e+05	3.9591	0.99996	3.7614e-05	7.5228e-05	0.00024978	True
IL17RB_3	IL17RB	583.51/1385/944.48/956.75	2206	950.61	2206	1.2137	1.0783e+05	1.0055e+05	3.959	0.99996	3.7679e-05	7.5358e-05	0.00025012	True
PDIA2_1	PDIA2	1346.1/1413.9/1697.2/1771.9	3172.1	1555.6	3172.1	1.0275	43602	1.6673e+05	3.9589	0.99996	3.7651e-05	7.5301e-05	0.00024999	True
C1orf52_2	C1orf52	1058.8/648.64/1077.1/894.21	3.0096	976.49	3.0096	-7.9295	43712	1.0336e+05	3.9589	3.7649e-05	0.99996	7.5297e-05	0.00024999	False
ERGIC1_3	ERGIC1	1521.8/1947.6/2171.7/1688.5	3569.4	1818.1	3569.4	0.97286	82146	1.9569e+05	3.9589	0.99996	3.7654e-05	7.5308e-05	0.00024999	True
APPBP2_3	APPBP2	982.5/970.41/594.12/1515.3	0	976.46	0	-9.9329	1.4553e+05	1.0336e+05	3.9589	3.7654e-05	0.99996	7.5309e-05	0.00024999	False
GARS1_2	GARS1	908.29/996.8/1160.9/956.03	0	976.42	0	-9.9328	13173	1.0336e+05	3.9588	3.7662e-05	0.99996	7.5324e-05	0.00025003	False
GPR26_2	GPR26	795.94/1006.2/946.43/1710.8	0	976.3	0	-9.9327	1.9127e+05	1.0334e+05	3.9587	3.7685e-05	0.99996	7.5371e-05	0.00025015	False
SOX3_3	SOX3	583.51/1284.5/1372.2/667.78	0	976.15	0	-9.9324	1.6707e+05	1.0333e+05	3.9585	3.7713e-05	0.99996	7.5426e-05	0.00025029	False
DSC2_2	DSC2	1624.6/1119.4/832.67/672.1	3.0096	976.03	3.0096	-7.9288	1.8469e+05	1.0331e+05	3.9583	3.7737e-05	0.99996	7.5475e-05	0.00025044	False
ACE_1	ACE	902.84/1840.4/1596.4/1227	2949.4	1411.7	2949.4	1.0624	1.7032e+05	1.5092e+05	3.958	0.99996	3.7793e-05	7.5586e-05	0.0002508	True
MED27_1	MED27	1130.3/1337.3/1099.2/627.53	6.0192	1114.7	6.0192	-7.3125	95792	1.1842e+05	3.9578	3.7819e-05	0.99996	7.5639e-05	0.00025096	False
BCLAF1_3	BCLAF1	888.54/301.34/616.87/1654.7	1865.9	752.7	1865.9	1.3086	3.5143e+05	79120	3.9577	0.99996	3.7978e-05	7.5955e-05	0.00025189	True
MCMBP_3	MCMBP	1119.4/831.66/644.17/1507.4	0	975.51	0	-9.9315	1.4468e+05	1.0326e+05	3.9577	3.7838e-05	0.99996	7.5676e-05	0.00025107	False
SYN2_2	SYN2	789.13/701.42/1110.9/723.13	1872	756.13	1872	1.3067	43673	79490	3.9577	0.99996	3.7981e-05	7.5963e-05	0.0002519	True
SHOC2_2	SHOC2	1103.7/1170.5/846.97/336.41	0	975.34	0	-9.9312	1.5975e+05	1.0324e+05	3.9575	3.7871e-05	0.99996	7.5743e-05	0.00025127	False
PELI3_3	PELI3	945.73/824.85/1004.9/1490.8	3.0096	975.33	3.0096	-7.9278	96713	1.0324e+05	3.9575	3.7872e-05	0.99996	7.5745e-05	0.00025127	False
CIB4_3	CIB4	728.54/776.33/644.82/176.83	1748.6	686.68	1748.6	1.3472	90495	72001	3.9574	0.99996	3.8088e-05	7.6175e-05	0.00025248	True
MEI4_1	MEI4	354.05/694.61/1255.8/1645.4	0	975.22	0	-9.9311	3.3082e+05	1.0323e+05	3.9573	3.7893e-05	0.99996	7.5787e-05	0.00025139	False
ZKSCAN5_2	ZKSCAN5	1194.9/972.12/978.28/813.71	0	975.2	0	-9.931	24794	1.0322e+05	3.9573	3.7898e-05	0.99996	7.5797e-05	0.00025141	False
SPTBN2_3	SPTBN2	1008.4/1057.2/941.88/629.69	0	975.13	0	-9.9309	42760	1.0322e+05	3.9572	3.7912e-05	0.99996	7.5825e-05	0.00025149	False
NTRK2_2	NTRK2	1915.3/1699.1/2169.1/3209.5	3900.4	2042.2	3900.4	0.93316	5.042e+05	2.205e+05	3.9572	0.99996	3.7922e-05	7.5843e-05	0.00025154	True
PAPPA_3	PAPPA	765.3/1219/997.78/532.65	2088.6	881.54	2088.6	1.2435	87537	93057	3.957	0.99996	3.8014e-05	7.6028e-05	0.00025206	True
UQCRC1_1	UQCRC1	1623.9/729.51/754.02/1195.4	3.0096	974.71	3.0096	-7.9269	1.9299e+05	1.0317e+05	3.9567	3.7993e-05	0.99996	7.5986e-05	0.00025197	False
ANAPC7_1	ANAPC7	1032.2/1032.6/917.18/911.47	0	974.69	0	-9.9303	4653.8	1.0317e+05	3.9567	3.7997e-05	0.99996	7.5994e-05	0.00025198	False
NADK_3	NADK	1553.8/1715.2/2231.5/1570.6	3304.5	1642.9	3304.5	1.0077	1.2161e+05	1.7636e+05	3.9566	0.99996	3.8014e-05	7.6027e-05	0.00025206	True
PRPF3_3	PRPF3	555.59/219.62/339.31/480.89	1224.9	410.1	1224.9	1.5763	22491	42409	3.9566	0.99996	3.8919e-05	7.7837e-05	0.0002575	True
UBE4B_1	UBE4B	932.12/514.15/523.92/148.8	1438.6	519.03	1438.6	1.469	1.0259e+05	54015	3.9566	0.99996	3.8512e-05	7.7023e-05	0.00025499	True
SCGB1A1_1	SCGB1A1	652.28/1400.3/1296.8/592.31	0	974.53	0	-9.93	1.7835e+05	1.0315e+05	3.9565	3.8028e-05	0.99996	7.6056e-05	0.00025214	False
LOC107986035_1	LOC107986035	2438.2/2230.2/1837.6/2424.6	346.1	2327.4	346.1	-2.7459	90358	2.5218e+05	3.9564	3.8041e-05	0.99996	7.6083e-05	0.00025222	False
AIMP1_3	AIMP1	972.29/1452.2/1723.2/1737.4	3220.2	1587.7	3220.2	1.0198	1.4595e+05	1.7027e+05	3.9563	0.99996	3.8061e-05	7.6123e-05	0.00025233	True
SZT2_1	SZT2	1632.7/1398.6/1629.6/2155	3286.5	1631.2	3286.5	1.0102	1.0951e+05	1.7506e+05	3.9562	0.99996	3.8077e-05	7.6154e-05	0.00025243	True
CCDC183_2	CCDC183	855.18/1324.5/878.83/1069.6	0	974.22	0	-9.9296	51696	1.0312e+05	3.9561	3.809e-05	0.99996	7.6179e-05	0.00025248	False
COL5A3_3	COL5A3	1148/684.4/800.17/1860.3	0	974.06	0	-9.9294	3.0994e+05	1.031e+05	3.9559	3.8119e-05	0.99996	7.6239e-05	0.00025266	False
OR8H1_1	OR8H1	1886.7/1579.9/1662.7/3307.3	3503.1	1774.7	3503.1	0.98065	8.0394e+05	1.909e+05	3.9559	0.99996	3.8125e-05	7.625e-05	0.00025269	True
LOC101929959_3	LOC101929959	972.29/975.52/985.43/845.33	3.0096	973.9	3.0096	-7.9257	5556.2	1.0308e+05	3.9557	3.8151e-05	0.99996	7.6301e-05	0.00025284	False
EPC2_2	EPC2	2595.5/3414.3/2425.2/3472.6	5269.8	3004.9	5269.8	0.81021	2.9668e+05	3.2784e+05	3.9556	0.99996	3.8173e-05	7.6347e-05	0.00025298	True
CD80_2	CD80	1800.9/2151.1/2110.6/1560.6	165.53	1955.8	165.53	-3.5546	80763	2.1093e+05	3.9554	3.8196e-05	0.99996	7.6392e-05	0.00025311	False
CLMN_3	CLMN	761.9/1427.5/1163.5/783.51	0	973.52	0	-9.9286	1.077e+05	1.0304e+05	3.9553	3.8225e-05	0.99996	7.645e-05	0.00025328	False
PRR13_1	PRR13	781.64/1165.3/1297.4/255.18	0	973.5	0	-9.9285	2.3151e+05	1.0304e+05	3.9552	3.8231e-05	0.99996	7.6462e-05	0.0002533	False
TEAD4_3	TEAD4	1990.9/1463.3/1602.9/1004.9	3136	1533.1	3136	1.032	1.661e+05	1.6426e+05	3.9548	0.99996	3.8301e-05	7.6602e-05	0.00025375	True
ARPC5_3	ARPC5	1189.5/551.6/756.62/1287.4	0	973.05	0	-9.9279	1.2338e+05	1.0299e+05	3.9547	3.8317e-05	0.99996	7.6635e-05	0.00025385	False
FREM2_2	FREM2	816.37/999.35/1215.5/946.69	0	973.02	0	-9.9278	28247	1.0299e+05	3.9546	3.8324e-05	0.99996	7.6648e-05	0.00025387	False
PAQR3_2	PAQR3	1182/1352.6/1042/960.34	6.0192	1112	6.0192	-7.3089	30234	1.1812e+05	3.9545	3.8344e-05	0.99996	7.6687e-05	0.00025399	False
GYPE_2	GYPE	1478.2/951.69/947.73/994.13	0	972.91	0	-9.9276	85611	1.0297e+05	3.9545	3.8346e-05	0.99996	7.6692e-05	0.00025399	False
TRMO_3	TRMO	128/237.5/93.603/26.596	526.68	110.8	526.68	2.2387	7911.2	11062	3.954	0.99996	4.4998e-05	8.9996e-05	0.00029274	True
STAU2_3	STAU2	1308/429.02/637.02/1574.9	0	972.49	0	-9.927	2.9446e+05	1.0293e+05	3.954	3.8429e-05	0.99996	7.6857e-05	0.00025452	False
ABHD17A_1	ABHD17A	944.37/1029.1/920.43/1000.6	0	972.49	0	-9.927	2500.5	1.0293e+05	3.954	3.8429e-05	0.99996	7.6859e-05	0.00025452	False
THAP9_2	THAP9	821.13/1123.6/1199.9/552.05	0	972.39	0	-9.9269	91403	1.0292e+05	3.9539	3.8449e-05	0.99996	7.6898e-05	0.00025463	False
H2AC15_2	H2AC15	937.56/1007/1019.9/387.44	0	972.29	0	-9.9267	1.1557e+05	1.0291e+05	3.9537	3.8468e-05	0.99996	7.6936e-05	0.00025474	False
MRNIP_3	MRNIP	982.5/955.09/962.03/1262.2	0	972.26	0	-9.9267	28199	1.029e+05	3.9537	3.8473e-05	0.99996	7.6946e-05	0.00025476	False
ANKRD63_1	ANKRD63	3289.3/3245.8/3441.2/4643.6	966.07	3365.3	966.07	-1.7994	5.5332e+05	3.6827e+05	3.9535	3.85e-05	0.99996	7.7e-05	0.00025493	False
ARHGEF6_2	ARHGEF6	3309/3759.9/2680.7/3780.3	1074.4	3534.5	1074.4	-1.717	2.9702e+05	3.873e+05	3.953	3.8591e-05	0.99996	7.7181e-05	0.0002555	False
CFAP410_3	CFAP410	714.92/1114.3/923.68/1019.3	3.0096	971.48	3.0096	-7.9221	30262	1.0282e+05	3.9528	3.8628e-05	0.99996	7.7255e-05	0.00025573	False
TP73_1	TP73	1152/596.72/1162.9/790.7	0	971.37	0	-9.9254	80774	1.0281e+05	3.9526	3.865e-05	0.99996	7.73e-05	0.00025586	False
ELOVL1_2	ELOVL1	543.34/1084.5/858.02/1478.6	0	971.25	0	-9.9252	1.5539e+05	1.0279e+05	3.9525	3.8673e-05	0.99996	7.7347e-05	0.000256	False
HECTD4_1	HECTD4	1130.3/1198.5/1188.9/3431.7	9.0287	1193.7	9.0287	-6.8964	1.6708e+06	1.2704e+05	3.9524	3.8692e-05	0.99996	7.7385e-05	0.00025611	False
TRAPPC10_2	TRAPPC10	797.98/1052.1/923.68/1018.6	0	971.12	0	-9.925	13681	1.0278e+05	3.9523	3.8699e-05	0.99996	7.7398e-05	0.00025614	False
UTRN_2	UTRN	1119.4/822.3/587.62/1710.1	0	970.83	0	-9.9246	2.4582e+05	1.0275e+05	3.952	3.8758e-05	0.99996	7.7516e-05	0.00025652	False
PTGDR_3	PTGDR	1450.3/974.67/966.58/606.68	0	970.62	0	-9.9243	1.2085e+05	1.0273e+05	3.9517	3.8798e-05	0.99996	7.7597e-05	0.00025677	False
GAD1_2	GAD1	1872.4/2367.3/1808.4/1807.8	3599.5	1840.4	3599.5	0.96739	93585	1.9816e+05	3.9517	0.99996	3.8806e-05	7.7613e-05	0.00025681	True
PKIG_3	PKIG	136.17/309.85/710.47/209.18	902.87	259.51	902.87	1.7948	74547	26509	3.9515	0.99996	4.1115e-05	8.223e-05	0.00027033	True
KIAA2013_3	KIAA2013	800.71/573.74/1140.1/1264.4	0	970.42	0	-9.924	1.0046e+05	1.027e+05	3.9515	3.8839e-05	0.99996	7.7678e-05	0.00025701	False
COX1_3	COX1	3234.8/3166.6/3822.1/3059.3	5537.6	3200.7	5537.6	0.79068	1.3615e+05	3.498e+05	3.9512	0.99996	3.8876e-05	7.7752e-05	0.00025724	True
FBP1_3	FBP1	1870.4/1895.7/1496.3/2456.2	3662.7	1883	3662.7	0.95946	1.5946e+05	2.0287e+05	3.951	0.99996	3.8905e-05	7.781e-05	0.00025742	True
OPRD1_2	OPRD1	2556.7/1593.5/1799.9/2640.2	270.86	2178.3	270.86	-3.0029	2.8057e+05	2.3561e+05	3.9509	3.8933e-05	0.99996	7.7866e-05	0.00025758	False
SPTSSA_1	SPTSSA	1104.4/656.31/602.57/391.04	1643.2	629.44	1643.2	1.383	94616	65845	3.9508	0.99996	3.922e-05	7.8439e-05	0.00025912	True
MRGPRE_3	MRGPRE	1542.9/1003.6/936.03/486.64	0	969.82	0	-9.9231	1.8804e+05	1.0264e+05	3.9507	3.8959e-05	0.99996	7.7918e-05	0.00025773	False
RASAL1_1	RASAL1	2278.2/2542.7/2174.3/3029.1	394.25	2410.4	394.25	-2.609	1.5783e+05	2.6143e+05	3.9506	3.8981e-05	0.99996	7.7962e-05	0.00025786	False
KLKB1_1	KLKB1	1407.4/1754.4/531.72/130.83	0	969.54	0	-9.9226	5.6761e+05	1.0261e+05	3.9504	3.9015e-05	0.99996	7.8029e-05	0.00025806	False
GOLGA7_2	GOLGA7	443.25/730.36/1372.8/729.6	1823.8	729.98	1823.8	1.3198	1.6516e+05	76668	3.9504	0.99996	3.9179e-05	7.8357e-05	0.00025892	True
CEP72_1	CEP72	669.3/755.9/1515.8/1183.2	0	969.54	0	-9.9226	1.5996e+05	1.0261e+05	3.9504	3.9015e-05	0.99996	7.8029e-05	0.00025806	False
FCMR_3	FCMR	987.27/796.76/1055/951.72	3.0096	969.49	3.0096	-7.9191	12592	1.026e+05	3.9503	3.9024e-05	0.99996	7.8048e-05	0.00025811	False
EIF2AK1_1	EIF2AK1	1433.2/711.64/1227.2/360.13	0	969.44	0	-9.9225	2.3976e+05	1.026e+05	3.9502	3.9036e-05	0.99996	7.8071e-05	0.00025817	False
KRT76_1	KRT76	837.48/856.35/1082.3/1223.4	0	969.31	0	-9.9223	35827	1.0258e+05	3.9501	3.906e-05	0.99996	7.812e-05	0.00025832	False
LRCH4_2	LRCH4	617.55/957.64/980.88/1439.1	0	969.26	0	-9.9222	1.149e+05	1.0258e+05	3.95	3.9071e-05	0.99996	7.8141e-05	0.00025837	False
FKBPL_3	FKBPL	803.43/1395.2/698.77/1135	0	969.22	0	-9.9222	1.0319e+05	1.0257e+05	3.95	3.9078e-05	0.99996	7.8156e-05	0.0002584	False
LYRM9_1	LYRM9	635.94/2457.5/2145.7/895.65	3114.9	1520.7	3114.9	1.034	8.1393e+05	1.629e+05	3.95	0.99996	3.9082e-05	7.8164e-05	0.0002584	True
FAM172A_2	FAM172A	1561.9/795.06/1143.4/600.93	0	969.22	0	-9.9222	1.8253e+05	1.0257e+05	3.95	3.9079e-05	0.99996	7.8158e-05	0.0002584	False
OR4K5_1	OR4K5	1059.4/896.36/1042/340	0	969.17	0	-9.9221	1.382e+05	1.0257e+05	3.9499	3.9089e-05	0.99996	7.8179e-05	0.00025844	False
RXFP2_3	RXFP2	1154.1/410.3/1111.5/826.64	0	969.09	0	-9.922	1.2902e+05	1.0256e+05	3.9498	3.9105e-05	0.99996	7.8211e-05	0.00025853	False
PKNOX1_3	PKNOX1	823.86/1114.3/628.57/1626	0	969.07	0	-9.9219	1.9655e+05	1.0256e+05	3.9498	3.911e-05	0.99996	7.822e-05	0.00025854	False
ASB16_3	ASB16	635.94/1049.6/1133.6/888.46	0	969.02	0	-9.9219	50340	1.0255e+05	3.9497	3.9119e-05	0.99996	7.8238e-05	0.00025859	False
ANKRD33B_1	ANKRD33B	1171.8/766.12/1185.6/407.57	3.0096	968.95	3.0096	-7.9183	1.4813e+05	1.0254e+05	3.9496	3.9133e-05	0.99996	7.8266e-05	0.00025867	False
FBXO10_3	FBXO10	555.59/1020.6/917.18/1344.9	0	968.91	0	-9.9217	1.0585e+05	1.0254e+05	3.9496	3.9142e-05	0.99996	7.8284e-05	0.00025871	False
CNTN3_1	CNTN3	518.15/1557.8/1050.4/887.03	0	968.73	0	-9.9214	1.8778e+05	1.0252e+05	3.9494	3.9178e-05	0.99996	7.8356e-05	0.00025892	False
MX2_3	MX2	591/1263.2/674.07/1631.7	0	968.65	0	-9.9213	2.5195e+05	1.0251e+05	3.9493	3.9193e-05	0.99996	7.8385e-05	0.000259	False
NICN1_2	NICN1	1183.4/798.46/1138.8/495.99	0	968.65	0	-9.9213	1.0915e+05	1.0251e+05	3.9493	3.9194e-05	0.99996	7.8388e-05	0.000259	False
IHH_1	IHH	1130.3/806.97/755.97/2400.9	3.0096	968.61	3.0096	-7.9178	7.1627e+05	1.0251e+05	3.9492	3.9201e-05	0.99996	7.8402e-05	0.00025903	False
MRPS26_2	MRPS26	2146.1/1682/2254.9/2505.1	282.9	2200.5	282.9	-2.955	1.225e+05	2.3808e+05	3.9492	3.9212e-05	0.99996	7.8423e-05	0.00025908	False
IHH_2	IHH	855.86/1081.1/1295.5/709.48	0	968.47	0	-9.921	66460	1.0249e+05	3.9491	3.923e-05	0.99996	7.8461e-05	0.00025918	False
DIPK1B_1	DIPK1B	891.26/658.86/1045.2/1331.3	3.0096	968.25	3.0096	-7.9173	79783	1.0247e+05	3.9488	3.9275e-05	0.99996	7.8549e-05	0.00025946	False
GRWD1_2	GRWD1	1169.7/423.92/766.37/1188.9	0	968.06	0	-9.9204	1.4208e+05	1.0245e+05	3.9486	3.9313e-05	0.99996	7.8626e-05	0.0002597	False
RBAK_1	RBAK	1551.7/819.74/507.01/2535.3	2588.2	1185.7	2588.2	1.1255	8.4995e+05	1.2617e+05	3.9485	0.99996	3.9343e-05	7.8685e-05	0.00025986	True
VSIG10L_1	VSIG10L	1341.3/1237.7/698.12/515.39	0	967.91	0	-9.9202	1.6326e+05	1.0243e+05	3.9484	3.9342e-05	0.99996	7.8685e-05	0.00025986	False
ARHGEF18_1	ARHGEF18	1323.6/1230/705.27/534.8	0	967.66	0	-9.9198	1.5059e+05	1.024e+05	3.9481	3.9394e-05	0.99996	7.8788e-05	0.00026019	False
TMEM95_3	TMEM95	1339.3/1771.4/1621.8/1641.1	3283.4	1631.4	3283.4	1.0086	35046	1.7509e+05	3.948	0.99996	3.9398e-05	7.8796e-05	0.0002602	True
WDR72_1	WDR72	1147.3/812.93/1121.9/726.73	0	967.43	0	-9.9195	46007	1.0238e+05	3.9478	3.9439e-05	0.99996	7.8878e-05	0.00026046	False
AFAP1L2_3	AFAP1L2	3144.3/2295.8/1669.9/2738	4580.6	2516.9	4580.6	0.86363	4.0293e+05	2.7329e+05	3.9476	0.99996	3.9472e-05	7.8945e-05	0.00026066	True
IL36A_1	IL36A	903.52/965.31/969.18/3067.9	0	967.24	0	-9.9192	1.4723e+06	1.0236e+05	3.9475	3.9478e-05	0.99996	7.8956e-05	0.00026068	False
SESN3_2	SESN3	818.41/1157.7/909.38/1025	0	967.21	0	-9.9192	21704	1.0235e+05	3.9475	3.9485e-05	0.99996	7.897e-05	0.00026071	False
MBD3L5_1	MBD3L5	4947.2/3475.6/3532.9/5779.3	6937.1	4240	6937.1	0.71012	1.318e+06	4.669e+05	3.9471	0.99996	3.9557e-05	7.9115e-05	0.00026118	True
KDM5B_3	KDM5B	518.15/1033.4/1108.3/899.96	0	966.68	0	-9.9184	76713	1.023e+05	3.9469	3.9591e-05	0.99996	7.9182e-05	0.00026139	False
GPER1_1	GPER1	3452/1687.2/2061.2/1307.5	3647.6	1874.2	3647.6	0.96031	9.6022e+05	2.019e+05	3.9468	0.99996	3.9596e-05	7.9193e-05	0.00026141	True
HAT1_3	HAT1	404.44/1060.6/872.33/1570.6	0	966.48	0	-9.9181	2.3287e+05	1.0228e+05	3.9466	3.9632e-05	0.99996	7.9263e-05	0.00026162	False
EGR1_3	EGR1	669.98/1192.6/1079/1495.1	2507	1135.8	2507	1.1415	1.1752e+05	1.2072e+05	3.9464	0.99996	3.9682e-05	7.9365e-05	0.00026194	True
SOX4_3	SOX4	1806.4/2113.6/2208.8/3696.2	4068.9	2161.2	4068.9	0.91251	8.2887e+05	2.3371e+05	3.9463	0.99996	3.9692e-05	7.9384e-05	0.00026199	True
WDR5B_1	WDR5B	1000.9/634.17/931.48/1224.9	0	966.18	0	-9.9176	59853	1.0224e+05	3.9462	3.9694e-05	0.99996	7.9387e-05	0.00026199	False
SLC36A3_2	SLC36A3	0/54.479/648.72/423.39	854.72	238.93	854.72	1.8345	97686	24352	3.9461	0.99996	4.239e-05	8.4781e-05	0.00027782	True
RP2_2	RP2	1981.3/1743.3/1981.3/928.72	3629.5	1862.3	3629.5	0.96233	3.0468e+05	2.0058e+05	3.946	0.99996	3.974e-05	7.948e-05	0.00026228	True
UBXN6_3	UBXN6	696.53/600.12/546.02/1465	1676.3	648.33	1676.3	1.3691	2.2733e+05	67875	3.9458	0.99996	4.0018e-05	8.0035e-05	0.00026392	True
ATP10B_1	ATP10B	938.93/888.69/992.58/1603.7	0	965.75	0	-9.917	1.3811e+05	1.022e+05	3.9457	3.9781e-05	0.99996	7.9562e-05	0.00026254	False
LRRC18_2	LRRC18	1262.3/1757.8/1089.4/1953.8	3096.9	1510.1	3096.9	1.0357	1.6551e+05	1.6173e+05	3.9457	0.99996	3.9791e-05	7.9583e-05	0.00026259	True
UBOX5_2	UBOX5	3852.4/3941.2/2221.1/4246.8	1315.2	3896.8	1315.2	-1.5663	9.7813e+05	4.2813e+05	3.9455	3.981e-05	0.99996	7.962e-05	0.0002627	False
C1orf146_3	C1orf146	1175.9/1220.7/755.32/396.79	0	965.6	0	-9.9168	1.5901e+05	1.0218e+05	3.9455	3.9813e-05	0.99996	7.9626e-05	0.0002627	False
CD9_1	CD9	1053.3/1049.6/881.43/518.27	0	965.5	0	-9.9166	73955	1.0217e+05	3.9454	3.9832e-05	0.99996	7.9664e-05	0.00026282	False
MRPS23_2	MRPS23	1630/1078.5/852.17/502.46	3.0096	965.35	3.0096	-7.9129	2.2722e+05	1.0215e+05	3.9452	3.9864e-05	0.99996	7.9728e-05	0.00026301	False
PSG4_3	PSG4	2621.4/1891.5/2380.4/2231.9	340.08	2306.2	340.08	-2.7579	94117	2.4982e+05	3.9452	3.9872e-05	0.99996	7.9745e-05	0.00026305	False
PRR30_2	PRR30	1464.6/982.33/861.92/948.12	0	965.23	0	-9.9162	86863	1.0214e+05	3.9451	3.9888e-05	0.99996	7.9777e-05	0.00026314	False
RSAD2_1	RSAD2	1484.3/1354.3/1850/1365	2964.4	1424.7	2964.4	1.0566	64308	1.5234e+05	3.9449	0.99996	3.9917e-05	7.9834e-05	0.00026332	True
PCDHB16_2	PCDHB16	1543.5/1864.2/1183.7/2797.7	3391.8	1703.9	3391.8	0.9928	5.0612e+05	1.8308e+05	3.9448	0.99996	3.9927e-05	7.9854e-05	0.00026337	True
KHSRP_3	KHSRP	371.08/846.98/1082.9/1110.6	0	964.96	0	-9.9158	1.3391e+05	1.0211e+05	3.9447	3.9944e-05	0.99996	7.9888e-05	0.00026346	False
CTXND1_3	CTXND1	930.07/999.35/1482/140.17	0	964.71	0	-9.9155	3.1663e+05	1.0208e+05	3.9444	3.9994e-05	0.99996	7.9987e-05	0.00026378	False
OR8J1_2	OR8J1	754.41/1174.7/1181.7/144.48	0	964.56	0	-9.9152	2.6934e+05	1.0207e+05	3.9442	4.0025e-05	0.99996	8.0051e-05	0.00026396	False
RB1CC1_1	RB1CC1	1002.9/926.15/1248.7/746.86	0	964.54	0	-9.9152	43691	1.0206e+05	3.9442	4.003e-05	0.99996	8.006e-05	0.00026397	False
SLC14A1_3	SLC14A1	568.53/1004.5/620.12/562.12	1577	594.32	1577	1.4064	56860	62076	3.9442	0.99996	4.0382e-05	8.0764e-05	0.00026609	True
ENGASE_2	ENGASE	2119.6/1888.9/1570.4/1991.1	3743.9	1940	3743.9	0.94812	58015	2.0918e+05	3.9441	0.99996	4.0049e-05	8.0097e-05	0.00026408	True
ZNF738_1	ZNF738	931.44/1193.4/455.01/1306.1	2386.6	1062.4	2386.6	1.1668	1.5422e+05	1.1272e+05	3.9441	0.99996	4.0085e-05	8.017e-05	0.00026425	True
TLE6_3	TLE6	2128.4/2108.5/2000.8/922.25	3912.4	2054.6	3912.4	0.92885	4.3119e+05	2.2188e+05	3.944	0.99996	4.0064e-05	8.0128e-05	0.00026416	True
GK_2	GK	806.16/1452.2/1122.6/612.44	3.0096	964.37	3.0096	-7.9115	1.373e+05	1.0205e+05	3.944	4.0065e-05	0.99996	8.0129e-05	0.00026416	False
C12orf43_1	C12orf43	1045.8/650.35/882.73/1359.3	0	964.27	0	-9.9148	89296	1.0204e+05	3.9439	4.0084e-05	0.99996	8.0168e-05	0.00026425	False
TTC38_3	TTC38	2024.9/648.64/1279.9/301.9	0	964.27	0	-9.9148	5.8765e+05	1.0204e+05	3.9439	4.0086e-05	0.99996	8.0172e-05	0.00026425	False
PLSCR3_1	PLSCR3	2108.7/2222.6/1680.3/1743.1	3722.8	1925.9	3722.8	0.95051	71716	2.0762e+05	3.9437	0.99996	4.0123e-05	8.0247e-05	0.00026449	True
SLC25A22_2	SLC25A22	246.48/646.09/298.36/936.62	1345.3	472.22	1345.3	1.5084	1.0903e+05	49019	3.9433	0.99996	4.0857e-05	8.1713e-05	0.00026884	True
KIR3DL1_1	KIR3DL1	132.09/470.74/1456.7/2017.7	0	963.71	0	-9.914	7.6287e+05	1.0198e+05	3.9432	4.02e-05	0.99996	8.04e-05	0.00026497	False
MYOD1_3	MYOD1	1234.4/1259.8/851.52/1335.6	2684.5	1247.1	2684.5	1.1054	54883	1.3288e+05	3.9432	0.99996	4.0216e-05	8.0432e-05	0.00026507	True
RADX_3	RADX	1309.3/1079.4/1124.5/588	6.0192	1102	6.0192	-7.2959	1.0272e+05	1.1702e+05	3.9424	4.0337e-05	0.99996	8.0673e-05	0.00026585	False
SLC35D2_1	SLC35D2	1001.6/924.45/751.42/1594.3	0	963.01	0	-9.9129	1.4878e+05	1.019e+05	3.9423	4.0346e-05	0.99996	8.0692e-05	0.00026589	False
ANO6_2	ANO6	2348.3/1212.2/991.28/506.77	6.0192	1101.7	6.0192	-7.2956	6.4414e+05	1.17e+05	3.9421	4.0383e-05	0.99996	8.0767e-05	0.00026609	False
CCNC_3	CCNC	2467.5/1527.1/1735.5/1975.3	3617.5	1855.4	3617.5	0.96286	1.7038e+05	1.9982e+05	3.9419	0.99996	4.0425e-05	8.0849e-05	0.00026635	True
HSD17B8_2	HSD17B8	755.77/1104.9/1192.8/820.17	3.0096	962.54	3.0096	-7.9088	45434	1.0185e+05	3.9418	4.0443e-05	0.99996	8.0885e-05	0.00026645	False
RAB18_3	RAB18	1149.3/1267.5/445.91/775.61	0	962.46	0	-9.9121	1.4323e+05	1.0184e+05	3.9417	4.0459e-05	0.99996	8.0918e-05	0.00026655	False
HSPA6_3	HSPA6	1458.4/555.01/775.47/1149.4	0	962.43	0	-9.912	1.6064e+05	1.0184e+05	3.9416	4.0465e-05	0.99996	8.093e-05	0.00026657	False
VMAC_3	VMAC	949.14/944.88/975.68/999.88	3.0096	962.41	3.0096	-7.9086	687.9	1.0183e+05	3.9416	4.047e-05	0.99996	8.0941e-05	0.00026659	False
FIGNL1_2	FIGNL1	1500.6/732.92/990.63/933.75	3.0096	962.19	3.0096	-7.9082	1.1471e+05	1.0181e+05	3.9413	4.0516e-05	0.99996	8.1032e-05	0.00026688	False
LHB_2	LHB	1926.9/1886.3/1406/3006.8	150.48	1906.6	150.48	-3.6546	4.8731e+05	2.0548e+05	3.9413	4.0521e-05	0.99996	8.1042e-05	0.00026689	False
OR51F1_2	OR51F1	706.75/549.05/1217.5/1707.9	3.0096	962.12	3.0096	-7.9081	2.8576e+05	1.018e+05	3.9412	4.0531e-05	0.99996	8.1062e-05	0.00026695	False
LOC105374013_1	LOC105374013	386.06/974.67/311.36/218.52	1095.5	348.71	1095.5	1.6487	1.3719e+05	35903	3.9412	0.99996	4.1922e-05	8.3844e-05	0.00027509	True
NSUN2_2	NSUN2	2464.8/2638/1801.9/1532.5	252.8	2133.3	252.8	-3.072	2.7846e+05	2.3061e+05	3.9409	4.0582e-05	0.99996	8.1163e-05	0.00026727	False
LRP3_2	LRP3	1071.7/1042.8/880.78/861.87	0	961.77	0	-9.9111	11728	1.0176e+05	3.9408	4.0603e-05	0.99996	8.1206e-05	0.00026739	False
TECTA_1	TECTA	1215.4/726.96/808.62/1114.9	3.0096	961.76	3.0096	-7.9076	55448	1.0176e+05	3.9408	4.0606e-05	0.99996	8.1212e-05	0.0002674	False
PGA5_2	PGA5	1742.4/3225.3/2758.7/2479.9	4722	2619.3	4722	0.84998	3.9172e+05	2.8472e+05	3.9407	0.99996	4.0619e-05	8.1239e-05	0.00026747	True
ZC2HC1C_1	ZC2HC1C	1226.9/696.31/540.82/1499.5	0	961.62	0	-9.9108	2.0238e+05	1.0175e+05	3.9406	4.0634e-05	0.99996	8.1267e-05	0.00026755	False
MRRF_2	MRRF	1113.2/1424.1/1024.4/1087.6	6.0192	1100.4	6.0192	-7.2938	36965	1.1685e+05	3.9405	4.0653e-05	0.99996	8.1307e-05	0.00026766	False
PDCL3_3	PDCL3	1840.4/1179.8/1206.4/473.7	2597.3	1193.1	2597.3	1.1216	3.123e+05	1.2698e+05	3.9405	0.99996	4.068e-05	8.136e-05	0.00026781	True
NACA2_2	NACA2	606.66/921.04/1043.3/690.07	1953.2	805.55	1953.2	1.2767	40916	84830	3.9404	0.99996	4.079e-05	8.158e-05	0.00026847	True
GRIPAP1_3	GRIPAP1	2596.9/3800.8/2527.9/4527.1	5528.6	3198.8	5528.6	0.78918	9.7975e+05	3.4958e+05	3.9404	0.99996	4.0676e-05	8.1352e-05	0.0002678	True
NLRP13_2	NLRP13	458.91/623.96/949.03/1557	1920.1	786.49	1920.1	1.2866	2.5126e+05	82769	3.9403	0.99996	4.0813e-05	8.1626e-05	0.00026859	True
TTLL7_1	TTLL7	2265.3/2172.4/1110.2/1943	216.69	2057.7	216.69	-3.2414	3.2235e+05	2.2222e+05	3.9403	4.0692e-05	0.99996	8.1384e-05	0.00026787	False
C2orf49_3	C2orf49	1152.7/1362.8/1282.5/701.57	2636.4	1217.6	2636.4	1.1139	98601	1.2965e+05	3.9403	0.99996	4.0711e-05	8.1422e-05	0.00026798	True
AMMECR1L_3	AMMECR1L	838.16/2261.7/1043.3/879.12	0	961.2	0	-9.9102	5.7334e+05	1.017e+05	3.9401	4.0723e-05	0.99996	8.1445e-05	0.00026804	False
SPATA48_3	SPATA48	1168.4/753.35/1249.3/396.07	0	960.86	0	-9.9097	1.6278e+05	1.0167e+05	3.9397	4.0793e-05	0.99996	8.1586e-05	0.00026848	False
GFI1B_2	GFI1B	885.14/1308.4/1012.7/499.58	2197	948.93	2197	1.2103	1.1308e+05	1.0037e+05	3.9394	0.99996	4.0893e-05	8.1785e-05	0.00026906	True
ZNF584_2	ZNF584	2216.2/2332.4/2280.9/3214.6	343.09	2306.7	343.09	-2.7456	2.7793e+05	2.4988e+05	3.9394	4.0838e-05	0.99996	8.1676e-05	0.00026874	False
GP9_1	GP9	2982.2/4612.9/2435.6/3578.3	920.93	3280.3	920.93	-1.8315	8.8897e+05	3.5873e+05	3.9393	4.0856e-05	0.99996	8.1712e-05	0.00026884	False
ITM2B_1	ITM2B	1060.1/818.89/860.62/1546.9	0	960.37	0	-9.909	1.2798e+05	1.0161e+05	3.9391	4.0896e-05	0.99996	8.1792e-05	0.00026906	False
PTGS2_2	PTGS2	337.03/621.4/639.62/598.06	1604.1	609.73	1604.1	1.3941	25177	63729	3.9389	0.99996	4.1245e-05	8.249e-05	0.00027109	True
SMYD1_2	SMYD1	1918.7/2495.8/1848.7/3440.3	4132.1	2207.3	4132.1	0.90433	6.0515e+05	2.3883e+05	3.9388	0.99996	4.0947e-05	8.1894e-05	0.00026938	True
APOC3_2	APOC3	933.48/1243.7/633.12/443.51	1914.1	783.3	1914.1	1.2879	1.2417e+05	82424	3.9387	0.99996	4.1087e-05	8.2175e-05	0.0002702	True
PSMC3_1	PSMC3	98.727/595.87/471.91/834.55	1462.7	533.89	1462.7	1.4523	95816	55603	3.9387	0.99996	4.1448e-05	8.2896e-05	0.00027231	True
LOC105378949_1	LOC105378949	1540.1/978.07/941.88/504.61	0	959.98	0	-9.9084	1.8153e+05	1.0157e+05	3.9386	4.098e-05	0.99996	8.1959e-05	0.00026958	False
IFI16_2	IFI16	840.2/731.21/1092/1079.7	3.0096	959.93	3.0096	-7.9048	32812	1.0156e+05	3.9385	4.0988e-05	0.99996	8.1977e-05	0.00026963	False
ST3GAL1_1	ST3GAL1	2381.7/841.02/871.68/1325.5	2443.8	1098.6	2443.8	1.1527	6.0523e+05	1.1666e+05	3.9385	0.99996	4.103e-05	8.2061e-05	0.00026987	True
PKIG_2	PKIG	1001.6/1396/764.42/917.93	3.0096	959.75	3.0096	-7.9046	77331	1.0154e+05	3.9383	4.1027e-05	0.99996	8.2054e-05	0.00026987	False
DISP2_1	DISP2	1537.4/1099.8/1079.7/2050.8	2795.9	1318.6	2795.9	1.0837	2.2965e+05	1.4071e+05	3.9383	0.99996	4.1048e-05	8.2096e-05	0.00026997	True
DCAF11_2	DCAF11	2427.3/1433.5/1196.7/1299.6	2871.1	1366.6	2871.1	1.0705	3.8768e+05	1.4597e+05	3.9381	0.99996	4.107e-05	8.214e-05	0.0002701	True
AP5S1_3	AP5S1	0/0/0/0	21.067	0.32501	21.067	4.0578	0	27.744	3.9379	0.99992	7.8341e-05	0.00015668	0.00047638	True
GOLGA6L7_1	GOLGA6L7	931.44/1143.2/987.38/539.12	0	959.41	0	-9.9075	70665	1.0151e+05	3.9379	4.1099e-05	0.99996	8.2199e-05	0.00027025	False
TBX21_1	TBX21	1052.6/665.67/1117.4/866.18	0	959.41	0	-9.9075	42873	1.0151e+05	3.9379	4.11e-05	0.99996	8.22e-05	0.00027025	False
ANKRD11_1	ANKRD11	574.66/1036/882.73/2262.8	0	959.34	0	-9.9074	6.1962e+05	1.015e+05	3.9378	4.1113e-05	0.99996	8.2226e-05	0.00027033	False
HSD3B1_2	HSD3B1	2204.7/2234.5/1614.6/3223.9	297.95	2219.6	297.95	-2.893	4.5836e+05	2.4019e+05	3.9377	4.1137e-05	0.99996	8.2274e-05	0.00027046	False
SLC11A2_3	SLC11A2	875.6/1042.8/796.27/1666.2	0	959.19	0	-9.9072	1.8014e+05	1.0148e+05	3.9376	4.1146e-05	0.99996	8.2292e-05	0.0002705	False
CLK3_2	CLK3	1597.3/1894.9/2152.9/2284.4	3864.3	2023.9	3864.3	0.93276	94366	2.1847e+05	3.9375	0.99996	4.1163e-05	8.2325e-05	0.00027059	True
HLA-DOA_2	HLA-DOA	1871/1802.1/1480.7/4613.4	3587.4	1836.6	3587.4	0.96556	2.6133e+06	1.9773e+05	3.9374	0.99996	4.1186e-05	8.2372e-05	0.00027073	True
OR14K1_1	OR14K1	780.28/1051.3/1144/866.18	0	958.73	0	-9.9065	27771	1.0143e+05	3.9371	4.1243e-05	0.99996	8.2486e-05	0.00027109	False
TNPO1_2	TNPO1	1302.5/989.14/928.23/687.19	0	958.68	0	-9.9064	64594	1.0143e+05	3.937	4.1253e-05	0.99996	8.2505e-05	0.00027112	False
ENPP4_1	ENPP4	948.46/968.71/1042/637.59	3.0096	958.58	3.0096	-7.9028	36731	1.0142e+05	3.9369	4.1274e-05	0.99996	8.2547e-05	0.00027125	False
IWS1_2	IWS1	687/367.74/1381.9/1229.9	3.0096	958.45	3.0096	-7.9026	2.2522e+05	1.014e+05	3.9367	4.1302e-05	0.99996	8.2603e-05	0.00027141	False
TARBP2_2	TARBP2	1153.4/742.28/1000.4/916.5	0	958.44	0	-9.906	29418	1.014e+05	3.9367	4.1305e-05	0.99996	8.261e-05	0.00027142	False
GPR63_2	GPR63	474.57/456.26/742.97/462.2	1336.3	468.39	1336.3	1.5104	25207	48610	3.9363	0.99996	4.2077e-05	8.4154e-05	0.00027599	True
ANKRD2_1	ANKRD2	933.48/463.93/982.18/1584.3	0	957.83	0	-9.9051	2.1252e+05	1.0134e+05	3.9359	4.1434e-05	0.99996	8.2869e-05	0.00027226	False
NLRP7_2	NLRP7	253.29/921.04/994.53/1079	0	957.78	0	-9.9051	1.7123e+05	1.0133e+05	3.9359	4.1444e-05	0.99996	8.2887e-05	0.0002723	False
POLD2_3	POLD2	712.88/1005.3/910.03/1118.5	3.0096	957.67	3.0096	-7.9014	30109	1.0132e+05	3.9358	4.1468e-05	0.99996	8.2936e-05	0.00027243	False
PPY_2	PPY	846.33/1095.5/934.08/981.19	0	957.63	0	-9.9048	10840	1.0131e+05	3.9357	4.1476e-05	0.99996	8.2952e-05	0.00027247	False
NPRL3_2	NPRL3	986.59/653.75/928.23/1248.6	0	957.41	0	-9.9045	59566	1.0129e+05	3.9354	4.1524e-05	0.99996	8.3049e-05	0.00027277	False
IFNL1_3	IFNL1	1469.3/1084.5/811.87/830.24	0	957.36	0	-9.9044	1.052e+05	1.0128e+05	3.9354	4.1535e-05	0.99996	8.3069e-05	0.00027282	False
ANKIB1_3	ANKIB1	1176.6/738.02/563.57/2402.3	0	957.29	0	-9.9043	7.7974e+05	1.0128e+05	3.9353	4.155e-05	0.99996	8.31e-05	0.00027291	False
BPTF_1	BPTF	2152.9/1818.2/1595.1/497.42	3391.8	1706.7	3391.8	0.99042	5.6212e+05	1.8339e+05	3.9349	0.99996	4.1614e-05	8.3228e-05	0.00027332	True
KCNA4_2	KCNA4	2029.7/2200.5/2753.5/3625.7	439.4	2477	439.4	-2.4923	5.5755e+05	2.6884e+05	3.9348	4.1627e-05	0.99996	8.3254e-05	0.00027338	False
DPF1_1	DPF1	1182/1031.7/882.08/813.71	0	956.89	0	-9.9037	27457	1.0123e+05	3.9348	4.1635e-05	0.99996	8.327e-05	0.00027341	False
RBPJL_1	RBPJL	911.01/1002.8/698.77/1125.7	0	956.88	0	-9.9037	33107	1.0123e+05	3.9348	4.1636e-05	0.99996	8.3272e-05	0.00027341	False
MUL1_2	MUL1	876.29/385.61/1097.2/1037.3	0	956.77	0	-9.9035	1.1964e+05	1.0122e+05	3.9346	4.166e-05	0.99996	8.332e-05	0.00027356	False
SCAMP2_3	SCAMP2	1018.6/1304.1/705.92/894.93	0	956.76	0	-9.9035	63737	1.0122e+05	3.9346	4.1663e-05	0.99996	8.3325e-05	0.00027356	False
CT47B1_3	CT47B1	5105.9/3983.8/4793.2/4834.1	1944.2	4813.7	1944.2	-1.3075	2.583e+05	5.3188e+05	3.9346	4.1674e-05	0.99996	8.3348e-05	0.00027362	False
GMDS_2	GMDS	751.69/2285.6/1161.6/541.27	0	956.63	0	-9.9033	6.7421e+05	1.0121e+05	3.9345	4.169e-05	0.99996	8.3379e-05	0.0002737	False
OXR1_2	OXR1	574.66/836.77/1372.2/1189.6	2302.3	1013.2	2302.3	1.1834	1.2782e+05	1.0736e+05	3.9344	0.99996	4.1746e-05	8.3491e-05	0.00027403	True
SHOX2_3	SHOX2	1237.8/1179.8/733.22/537.68	0	956.52	0	-9.9032	1.181e+05	1.0119e+05	3.9343	4.1714e-05	0.99996	8.3428e-05	0.00027385	False
ZC3H6_3	ZC3H6	1282.1/779.74/681.87/324.91	1820.8	730.8	1820.8	1.3158	1.5782e+05	76756	3.9343	0.99996	4.1898e-05	8.3796e-05	0.00027495	True
RETN_2	RETN	1787.3/909.97/1003/899.96	0	956.48	0	-9.9031	2.3259e+05	1.0119e+05	3.9343	4.1723e-05	0.99996	8.3447e-05	0.0002739	False
TMC1_1	TMC1	930.76/981.48/1287/661.32	0	956.12	0	-9.9026	65901	1.0115e+05	3.9338	4.1801e-05	0.99996	8.3601e-05	0.00027437	False
KRT37_1	KRT37	1576.9/1727.2/805.37/1012.8	2756.8	1294.9	2756.8	1.0896	1.9519e+05	1.3811e+05	3.9338	0.99996	4.1819e-05	8.3638e-05	0.00027447	True
PPARGC1A_3	PPARGC1A	1069/687.8/843.07/1240.7	0	956.02	0	-9.9024	59497	1.0114e+05	3.9337	4.1821e-05	0.99996	8.3642e-05	0.00027447	False
KCNJ4_3	KCNJ4	697.9/669.07/1437.8/1214.1	0	955.99	0	-9.9024	1.4924e+05	1.0114e+05	3.9337	4.1827e-05	0.99996	8.3655e-05	0.0002745	False
CLEC17A_1	CLEC17A	1056.7/832.51/711.77/552.05	1893	772.14	1893	1.2926	45570	81218	3.9331	0.99996	4.2074e-05	8.4148e-05	0.00027598	True
LRRC56_2	LRRC56	1184.7/1003.6/965.28/1313.3	6.0192	1094.2	6.0192	-7.2856	27009	1.1617e+05	3.9329	4.1955e-05	0.99996	8.3911e-05	0.00027529	False
FJX1_1	FJX1	858.58/1052.1/1605.5/684.32	0	955.36	0	-9.9014	1.7165e+05	1.0107e+05	3.9329	4.1964e-05	0.99996	8.3929e-05	0.00027534	False
CCR8_2	CCR8	586.23/669.07/1241.5/1292.4	0	955.3	0	-9.9013	1.3791e+05	1.0106e+05	3.9328	4.1976e-05	0.99996	8.3951e-05	0.0002754	False
DLL3_2	DLL3	1264.4/1274.3/2177.6/1651.1	3018.6	1462.7	3018.6	1.0447	2.0711e+05	1.5652e+05	3.9327	0.99996	4.2008e-05	8.4017e-05	0.00027559	True
PITPNM1_1	PITPNM1	258.73/1125.3/1167.4/784.95	0	955.15	0	-9.9011	1.96e+05	1.0104e+05	3.9326	4.201e-05	0.99996	8.402e-05	0.00027559	False
SENP2_1	SENP2	1758.7/1137.3/772.87/410.45	0	955.06	0	-9.901	3.3627e+05	1.0104e+05	3.9325	4.2028e-05	0.99996	8.4055e-05	0.00027569	False
TACSTD2_2	TACSTD2	917.82/1241.1/1622.4/3487	2970.5	1431.8	2970.5	1.0524	1.5203e+06	1.5312e+05	3.9321	0.99996	4.211e-05	8.4219e-05	0.00027618	True
CLDN2_3	CLDN2	1216/750.79/1158.3/557.09	3.0096	954.56	3.0096	-7.8968	1.0313e+05	1.0098e+05	3.9319	4.2136e-05	0.99996	8.4272e-05	0.00027633	False
ERMN_2	ERMN	2716/2068.5/2211.4/3072.2	433.38	2463.7	433.38	-2.5044	2.1795e+05	2.6736e+05	3.9319	4.2136e-05	0.99996	8.4272e-05	0.00027633	False
MRPL15_1	MRPL15	1218.1/1504.1/930.18/724.57	2401.6	1074.1	2401.6	1.1601	1.1618e+05	1.1399e+05	3.9319	0.99996	4.2168e-05	8.4337e-05	0.00027651	True
PYROXD2_2	PYROXD2	830.67/552.45/1107.6/1078.2	0	954.45	0	-9.9	71903	1.0097e+05	3.9318	4.2161e-05	0.99996	8.4322e-05	0.00027647	False
RAD54L_3	RAD54L	642.06/881.88/1216.2/1026.5	0	954.18	0	-9.8996	58839	1.0094e+05	3.9314	4.2219e-05	0.99996	8.4438e-05	0.00027683	False
SAMD3_3	SAMD3	1464.6/1560.3/1099.2/1126.4	2756.8	1295.5	2756.8	1.0889	55284	1.3818e+05	3.9312	0.99996	4.2276e-05	8.4552e-05	0.00027718	True
MYCN_3	MYCN	1098.3/778.03/809.27/1311.1	0	953.76	0	-9.899	66782	1.0089e+05	3.9309	4.231e-05	0.99996	8.462e-05	0.00027739	False
RHOBTB3_2	RHOBTB3	789.81/800.16/1131/498.86	1932.1	794.99	1932.1	1.2801	66890	83687	3.9309	0.99996	4.2443e-05	8.4886e-05	0.00027814	True
STK3_3	STK3	1122.1/916.78/990.63/775.61	3.0096	953.71	3.0096	-7.8955	20932	1.0089e+05	3.9309	4.2322e-05	0.99996	8.4644e-05	0.00027745	False
ADRB3_1	ADRB3	1819.3/694.61/632.47/1212.7	0	953.63	0	-9.8988	3.289e+05	1.0088e+05	3.9308	4.2339e-05	0.99996	8.4677e-05	0.00027754	False
ADGRG6_3	ADGRG6	1298.4/911.68/598.02/995.57	0	953.62	0	-9.8988	82955	1.0088e+05	3.9308	4.2341e-05	0.99996	8.4681e-05	0.00027754	False
PANX2_2	PANX2	1891.5/2682.3/2212.7/2584.2	4403	2398.4	4403	0.87614	1.3552e+05	2.6009e+05	3.9307	0.99996	4.2354e-05	8.4709e-05	0.00027762	True
SLC5A6_1	SLC5A6	1461.2/791.65/1115.4/709.48	0	953.54	0	-9.8987	1.2322e+05	1.0087e+05	3.9307	4.2358e-05	0.99996	8.4716e-05	0.00027763	False
RHOH_2	RHOH	500.44/1162.8/958.13/821.61	2094.7	889.87	2094.7	1.2341	78486	93960	3.9305	0.99996	4.2472e-05	8.4944e-05	0.0002783	True
PCDH11Y_2	PCDH11Y	1126.2/780.59/1225.9/472.27	0	953.38	0	-9.8984	1.2182e+05	1.0085e+05	3.9304	4.2394e-05	0.99996	8.4788e-05	0.00027783	False
NRARP_2	NRARP	518.83/303.89/247.66/32.347	935.98	275.77	935.98	1.7593	39971	28216	3.9304	0.99996	4.4655e-05	8.9311e-05	0.00029079	True
ITGA9_2	ITGA9	663.17/673.33/214.51/352.94	1411.5	508.06	1411.5	1.4723	53870	52842	3.9301	0.99996	4.3034e-05	8.6068e-05	0.00028156	True
SLC39A4_2	SLC39A4	1480.9/994.25/911.98/688.63	3.0096	953.11	3.0096	-7.8946	1.173e+05	1.0082e+05	3.9301	4.2452e-05	0.99996	8.4904e-05	0.00027818	False
GYS1_2	GYS1	3465.6/1985.9/2368.7/3182.2	4935.7	2775.4	4935.7	0.83031	4.7688e+05	3.0216e+05	3.93	0.99996	4.2479e-05	8.4958e-05	0.00027833	True
KCNQ5_3	KCNQ5	2004.5/886.99/1950.1/1137.2	3142	1543.6	3142	1.0249	3.2465e+05	1.6542e+05	3.9299	0.99996	4.2485e-05	8.4971e-05	0.00027835	True
EDAR_2	EDAR	2217.6/2104.3/1698.5/2212.5	4056.9	2158.4	4056.9	0.91011	73624	2.334e+05	3.9298	0.99996	4.2517e-05	8.5034e-05	0.00027855	True
TRIM67_1	TRIM67	1097.6/523.51/807.97/1608	0	952.77	0	-9.8975	2.1851e+05	1.0079e+05	3.9297	4.2526e-05	0.99996	8.5053e-05	0.00027859	False
CFTR_1	CFTR	2140/2255.8/1691.3/2534.6	4114.1	2197.9	4114.1	0.90415	1.2555e+05	2.3778e+05	3.9296	0.99996	4.2539e-05	8.5079e-05	0.00027865	True
GRAMD2A_2	GRAMD2A	1127.5/955.09/950.33/534.08	0	952.71	0	-9.8974	68607	1.0078e+05	3.9296	4.254e-05	0.99996	8.508e-05	0.00027865	False
VASH2_2	VASH2	202.22/674.18/800.17/640.47	1688.4	657.33	1688.4	1.3596	76032	68843	3.9296	0.99996	4.2804e-05	8.5608e-05	0.00028016	True
CNST_1	CNST	699.94/1600.3/1205.1/253.74	0	952.54	0	-9.8971	3.4519e+05	1.0076e+05	3.9294	4.2578e-05	0.99996	8.5155e-05	0.00027888	False
ADAMDEC1_1	ADAMDEC1	1750.5/1591.8/1287/1991.9	75.239	1671.2	75.239	-4.455	87664	1.7947e+05	3.9292	4.2617e-05	0.99996	8.5233e-05	0.00027912	False
C1QTNF9B_2	C1QTNF9B	1112.5/603.53/1055/849.65	0	952.31	0	-9.8968	56136	1.0074e+05	3.9291	4.2627e-05	0.99996	8.5253e-05	0.00027917	False
CUBN_1	CUBN	876.97/1027.4/1426.8/512.52	0	952.21	0	-9.8966	1.4329e+05	1.0072e+05	3.929	4.265e-05	0.99996	8.53e-05	0.00027931	False
SPACA3_2	SPACA3	1441.4/809.53/1050.4/853.96	0	952.19	0	-9.8966	92995	1.0072e+05	3.929	4.2653e-05	0.99996	8.5305e-05	0.00027931	False
OLIG2_1	OLIG2	727.85/1183.2/1055.6/1031.5	2350.5	1043.6	2350.5	1.1707	39823	1.1066e+05	3.9287	0.99996	4.2743e-05	8.5486e-05	0.00027988	True
MPV17L2_2	MPV17L2	494.31/984.88/1147.9/918.65	0	951.77	0	-9.896	83313	1.0068e+05	3.9285	4.2746e-05	0.99996	8.5493e-05	0.00027989	False
GABRR2_2	GABRR2	1461.8/1262.4/1786.9/1473.6	3024.6	1467.7	3024.6	1.0427	48036	1.5707e+05	3.9284	0.99996	4.2763e-05	8.5525e-05	0.00027998	True
TMEM225_3	TMEM225	659.09/622.26/1624.4/1244.3	0	951.68	0	-9.8959	2.441e+05	1.0067e+05	3.9284	4.2765e-05	0.99996	8.553e-05	0.00027998	False
ALPP_3	ALPP	2831.1/2498.4/2486.3/1592.9	451.44	2492.4	451.44	-2.4623	3.0794e+05	2.7055e+05	3.9283	4.2769e-05	0.99996	8.5537e-05	0.00027999	False
SLC27A4_2	SLC27A4	823.86/1792.7/1048.5/1298.9	9.0287	1173.7	9.0287	-6.872	1.7897e+05	1.2485e+05	3.9283	4.2774e-05	0.99996	8.5548e-05	0.00028001	False
APOD_1	APOD	1000.9/902.31/1376.1/577.21	3.0096	951.6	3.0096	-7.8923	1.0841e+05	1.0066e+05	3.9282	4.2784e-05	0.99996	8.5567e-05	0.00028006	False
RAB9A_2	RAB9A	627.09/1276/1664.7/561.4	0	951.55	0	-9.8956	2.9045e+05	1.0065e+05	3.9282	4.2795e-05	0.99996	8.559e-05	0.00028012	False
FGD6_1	FGD6	2268/2367.3/2499.3/3428.1	418.33	2433.3	418.33	-2.5374	3.4186e+05	2.6397e+05	3.9279	4.2849e-05	0.99996	8.5698e-05	0.00028044	False
CYP27C1_3	CYP27C1	947.78/1212.2/667.57/93.447	1953.2	807.67	1953.2	1.273	2.3766e+05	85059	3.9278	0.99996	4.298e-05	8.5961e-05	0.00028122	True
THEM4_2	THEM4	2338.1/3027/2054.7/824.49	4111.1	2196.4	4111.1	0.90406	8.7074e+05	2.3762e+05	3.9278	0.99996	4.286e-05	8.5721e-05	0.0002805	True
EEPD1_1	EEPD1	919.18/983.18/1086.2/418.35	3.0096	951.18	3.0096	-7.8916	1.0139e+05	1.0061e+05	3.9277	4.2876e-05	0.99996	8.5752e-05	0.00028058	False
PLEKHA8_2	PLEKHA8	548.78/234.94/442.01/122.2	1071.4	338.48	1071.4	1.6595	37481	34822	3.9277	0.99996	4.4435e-05	8.887e-05	0.00028954	True
ORMDL2_1	ORMDL2	1737.6/751.64/1020.5/1325.5	9.0287	1173	9.0287	-6.8712	1.8093e+05	1.2478e+05	3.9275	4.292e-05	0.99996	8.5839e-05	0.00028086	False
KRTAP27-1_3	KRTAP27-1	949.14/766.12/952.28/1718	0	950.71	0	-9.8944	2.076e+05	1.0056e+05	3.9271	4.298e-05	0.99996	8.5961e-05	0.00028122	False
GRHL3_1	GRHL3	593.72/919.34/981.53/1387.3	0	950.43	0	-9.894	1.0668e+05	1.0053e+05	3.9268	4.3041e-05	0.99996	8.6082e-05	0.00028159	False
SNX33_1	SNX33	1124.1/1426.7/805.37/930.87	2323.4	1027.5	2323.4	1.1763	75785	1.0891e+05	3.9267	0.99996	4.3093e-05	8.6186e-05	0.0002819	True
AKAP3_1	AKAP3	1386.3/1693.1/1829.2/2819.9	3470	1761.1	3470	0.97804	4.2361e+05	1.894e+05	3.9267	0.99996	4.306e-05	8.612e-05	0.0002817	True
NR2F6_3	NR2F6	847.01/1053/496.61/1375.8	0	950	0	-9.8933	1.3603e+05	1.0048e+05	3.9263	4.3138e-05	0.99996	8.6277e-05	0.00028218	False
DNAH5_2	DNAH5	1123.4/776.33/1211/360.13	0	949.89	0	-9.8931	1.5874e+05	1.0047e+05	3.9261	4.3162e-05	0.99996	8.6325e-05	0.00028232	False
USP19_3	USP19	321.37/1473.5/1036.1/863.3	0	949.72	0	-9.8929	2.2803e+05	1.0045e+05	3.9259	4.32e-05	0.99996	8.64e-05	0.00028255	False
MC4R_3	MC4R	1903/2043.8/2368.7/2232.7	261.83	2138.2	261.83	-3.0249	42081	2.3116e+05	3.9259	4.3205e-05	0.99996	8.6409e-05	0.00028256	False
FPR2_3	FPR2	1509.5/2261.7/1182.4/2621.5	147.47	1885.6	147.47	-3.6676	4.3969e+05	2.0316e+05	3.9259	4.321e-05	0.99996	8.6419e-05	0.00028258	False
MLLT6_3	MLLT6	721.05/1320.3/474.51/1178.1	0	949.6	0	-9.8927	1.5586e+05	1.0044e+05	3.9258	4.3227e-05	0.99996	8.6454e-05	0.00028268	False
SCAF1_2	SCAF1	1568.7/1320.3/900.28/1269.4	2753.8	1294.9	2753.8	1.088	77332	1.3811e+05	3.9257	0.99996	4.3246e-05	8.6493e-05	0.00028277	True
APMAP_3	APMAP	2157.7/1916.1/2178.2/2643.1	276.88	2168	276.88	-2.9645	96464	2.3446e+05	3.9257	4.3239e-05	0.99996	8.6478e-05	0.00028274	False
OBSL1_3	OBSL1	866.75/1081.9/1032.2/466.51	0	949.49	0	-9.8925	88165	1.0043e+05	3.9256	4.325e-05	0.99996	8.6501e-05	0.00028278	False
EPHX4_2	EPHX4	2346.3/2319.6/1942.9/1980.4	267.85	2150	267.85	-3.0001	46324	2.3246e+05	3.9256	4.3259e-05	0.99996	8.6517e-05	0.00028282	False
CCNK_3	CCNK	977.05/1182.4/1281.2/1568.5	12.038	1231.8	12.038	-6.563	61042	1.312e+05	3.9255	4.3269e-05	0.99996	8.6538e-05	0.00028286	False
CHST2_2	CHST2	1580.3/900.61/933.43/965.38	0	949.4	0	-9.8924	1.3364e+05	1.0042e+05	3.9255	4.327e-05	0.99996	8.6541e-05	0.00028286	False
HCRTR1_1	HCRTR1	188.6/830.81/1068/1154.4	3.0096	949.4	3.0096	-7.8889	2.1632e+05	1.0042e+05	3.9255	4.3272e-05	0.99996	8.6544e-05	0.00028286	False
MRPS2_3	MRPS2	1204.5/907.42/991.28/659.16	0	949.35	0	-9.8923	50937	1.0041e+05	3.9255	4.3282e-05	0.99996	8.6564e-05	0.00028291	False
LEUTX_1	LEUTX	1346.8/2491.6/2317.3/1326.9	3575.4	1832	3575.4	0.96426	3.8703e+05	1.9724e+05	3.9254	0.99996	4.3287e-05	8.6575e-05	0.00028293	True
ZNF532_1	ZNF532	1139.1/927.85/970.48/702.29	0	949.16	0	-9.892	32644	1.0039e+05	3.9252	4.3323e-05	0.99996	8.6646e-05	0.00028315	False
MORN4_1	MORN4	894.67/1003.6/711.12/1587.9	0	949.14	0	-9.892	1.5686e+05	1.0039e+05	3.9252	4.3329e-05	0.99996	8.6657e-05	0.00028317	False
VPS45_1	VPS45	2187.6/2099.2/2263.4/856.83	264.84	2143.4	264.84	-3.0119	5.5785e+05	2.3173e+05	3.9249	4.338e-05	0.99996	8.6759e-05	0.00028349	False
TMEM59L_3	TMEM59L	317.29/761.01/300.96/2.1565	1008.2	309.12	1008.2	1.7023	99521	31725	3.9249	0.99995	4.525e-05	9.05e-05	0.00029424	True
COQ5_3	COQ5	1175.9/721.85/599.97/1481.5	0	948.86	0	-9.8916	1.695e+05	1.0036e+05	3.9249	4.3391e-05	0.99996	8.6782e-05	0.00028355	False
SNF8_2	SNF8	892.63/1004.5/1266.9/399.66	0	948.54	0	-9.8911	1.3629e+05	1.0033e+05	3.9245	4.3462e-05	0.99996	8.6923e-05	0.00028399	False
THEMIS2_1	THEMIS2	1183.4/413.7/1090.1/806.52	0	948.3	0	-9.8907	1.2708e+05	1.003e+05	3.9242	4.3517e-05	0.99996	8.7033e-05	0.00028432	False
OR51B5_3	OR51B5	785.73/1110.9/728.67/1457.8	0	948.3	0	-9.8907	1.2022e+05	1.003e+05	3.9242	4.3517e-05	0.99996	8.7034e-05	0.00028432	False
RASSF10_2	RASSF10	996.8/899.76/667.57/2089.6	0	948.28	0	-9.8907	4.6205e+05	1.003e+05	3.9241	4.3521e-05	0.99996	8.7042e-05	0.00028433	False
DNAJB1_1	DNAJB1	554.23/322.62/546.02/378.1	1321.2	462.06	1321.2	1.5137	14012	47936	3.9241	0.99996	4.4302e-05	8.8603e-05	0.00028881	True
SLC12A1_1	SLC12A1	751.69/1315.2/928.88/1907	2476.9	1122	2476.9	1.1417	2.76e+05	1.1921e+05	3.924	0.99996	4.3564e-05	8.7129e-05	0.00028458	True
SPICE1_2	SPICE1	1028.8/867.41/1588/864.74	0	948.11	0	-9.8904	1.4314e+05	1.0028e+05	3.9239	4.356e-05	0.99996	8.7119e-05	0.00028457	False
GIMAP6_3	GIMAP6	2355.8/1726.3/2158.1/1182.5	171.55	1942.2	171.55	-3.4934	2.8049e+05	2.0942e+05	3.9236	4.3624e-05	0.99996	8.7248e-05	0.00028494	False
IL18R1_2	IL18R1	1314.1/928.7/482.31/966.81	3.0096	947.76	3.0096	-7.8864	1.1719e+05	1.0024e+05	3.9235	4.3638e-05	0.99996	8.7276e-05	0.00028502	False
EFNB2_1	EFNB2	3049/3139.4/2733.3/1738.1	689.19	2891.1	689.19	-2.0671	4.803e+05	3.151e+05	3.9234	4.3654e-05	0.99996	8.7309e-05	0.00028511	False
CELSR3_2	CELSR3	773.47/1106.6/1248.7/788.55	0	947.58	0	-9.8896	57187	1.0022e+05	3.9233	4.3678e-05	0.99996	8.7357e-05	0.00028525	False
PTK6_3	PTK6	2048.8/1076/1503.5/667.07	2744.7	1289.7	2744.7	1.089	3.5174e+05	1.3755e+05	3.9232	0.99996	4.3702e-05	8.7405e-05	0.00028537	True
COMMD3_1	COMMD3	1037.7/1241.1/857.37/215.65	0	947.51	0	-9.8895	2.1269e+05	1.0022e+05	3.9232	4.3693e-05	0.99996	8.7386e-05	0.00028533	False
ZNF276_1	ZNF276	825.22/897.21/1435.9/997.72	0	947.46	0	-9.8895	86185	1.0021e+05	3.9231	4.3704e-05	0.99996	8.7408e-05	0.00028537	False
GET3_1	GET3	1262.3/618/632.47/2630.9	0	947.4	0	-9.8894	1.047e+06	1.002e+05	3.923	4.3718e-05	0.99996	8.7435e-05	0.00028544	False
TMEM92_1	TMEM92	505.89/900.61/993.88/1713	0	947.24	0	-9.8891	2.6182e+05	1.0019e+05	3.9229	4.3754e-05	0.99996	8.7507e-05	0.00028566	False
ANKRD26_2	ANKRD26	1964.3/2265.1/1582.8/1961.7	3768	1963	3768	0.94039	78617	2.1173e+05	3.9227	0.99996	4.3775e-05	8.755e-05	0.00028578	True
FCER1A_3	FCER1A	1029.5/765.26/864.52/1939.4	0	947	0	-9.8887	3.4381e+05	1.0016e+05	3.9226	4.3808e-05	0.99996	8.7616e-05	0.00028598	False
ZC3HC1_2	ZC3HC1	1111.9/1709.3/1488.5/2321.1	3223.3	1598.9	3223.3	1.011	2.6103e+05	1.7151e+05	3.9222	0.99996	4.3867e-05	8.7734e-05	0.00028635	True
HNRNPD_2	HNRNPD	945.73/796.76/947.73/1137.9	0	946.73	0	-9.8883	19679	1.0013e+05	3.9222	4.387e-05	0.99996	8.7739e-05	0.00028635	False
P2RX1_3	P2RX1	1280.7/1272.6/1354.6/95.603	15.048	1276.7	15.048	-6.315	4.6701e+05	1.3612e+05	3.9222	4.388e-05	0.99996	8.7761e-05	0.00028641	False
SLC25A28_1	SLC25A28	1122.8/623.11/1248.7/770.58	0	946.67	0	-9.8882	85975	1.0012e+05	3.9221	4.3884e-05	0.99996	8.7767e-05	0.00028641	False
APH1B_1	APH1B	1354.9/784.84/706.57/1108.4	0	946.63	0	-9.8882	92232	1.0012e+05	3.9221	4.3892e-05	0.99996	8.7783e-05	0.00028645	False
MFSD1_1	MFSD1	1000.9/990.84/734.52/902.12	0	946.48	0	-9.888	17274	1.001e+05	3.9219	4.3926e-05	0.99996	8.7852e-05	0.00028666	False
LARP4_1	LARP4	1392.4/2546.9/1914.3/2473.5	291.93	2193.9	291.93	-2.9055	3.0778e+05	2.3734e+05	3.9218	4.3951e-05	0.99996	8.7903e-05	0.00028681	False
HORMAD2_2	HORMAD2	2293.2/1309.2/2232.2/3080.9	328.04	2262.7	328.04	-2.7823	5.268e+05	2.4498e+05	3.9216	4.3981e-05	0.99996	8.7961e-05	0.00028698	False
GPR89B_3	GPR89B	2219.6/1199.4/1173.3/1837.3	3099.9	1518.4	3099.9	1.0292	2.7145e+05	1.6264e+05	3.9216	0.99996	4.3993e-05	8.7986e-05	0.00028705	True
SPOCD1_1	SPOCD1	1482.9/923.59/968.53/171.8	0	946.06	0	-9.8873	2.9625e+05	1.0006e+05	3.9214	4.4021e-05	0.99996	8.8042e-05	0.00028721	False
TGIF2LX_1	TGIF2LX	1773/991.69/900.28/809.39	3.0096	945.98	3.0096	-7.8837	2.3559e+05	1.0005e+05	3.9213	4.4038e-05	0.99996	8.8077e-05	0.00028731	False
MRPS11_2	MRPS11	1803.6/1619.9/1185/1737.4	3343.6	1678.6	3343.6	0.99369	88743	1.803e+05	3.9212	0.99996	4.4059e-05	8.8118e-05	0.00028743	True
OSBPL9_3	OSBPL9	867.43/1355.2/778.07/1024.3	0	945.88	0	-9.887	69329	1.0004e+05	3.9212	4.4063e-05	0.99996	8.8126e-05	0.00028744	False
KRTAP10-10_2	KRTAP10-10	1101.7/789.95/634.42/1276.6	0	945.8	0	-9.8869	84995	1.0003e+05	3.9211	4.408e-05	0.99996	8.816e-05	0.00028753	False
WWC1_1	WWC1	1352.2/1143.2/506.36/748.29	0	945.75	0	-9.8868	1.4542e+05	1.0002e+05	3.921	4.4091e-05	0.99996	8.8182e-05	0.00028759	False
COQ2_3	COQ2	424.87/809.53/551.22/1053.1	1727.5	680.37	1727.5	1.343	79184	71322	3.9209	0.99996	4.4351e-05	8.8703e-05	0.0002891	True
STX7_1	STX7	1751.9/662.26/1120/771.29	0	945.64	0	-9.8867	2.6371e+05	1.0001e+05	3.9209	4.4117e-05	0.99996	8.8234e-05	0.00028775	False
IL2RG_2	IL2RG	2194.5/2981.9/2537/2746.6	541.72	2641.8	541.72	-2.2838	1.1258e+05	2.8723e+05	3.9208	4.413e-05	0.99996	8.826e-05	0.0002878	False
DNAAF5_3	DNAAF5	2208.8/1495.6/2034.6/2377.1	255.81	2121.7	255.81	-3.0471	1.5745e+05	2.2932e+05	3.9208	4.4131e-05	0.99996	8.8262e-05	0.0002878	False
REG3G_3	REG3G	2438.9/1405.4/2339.4/3154.2	397.26	2389.2	397.26	-2.5853	5.1933e+05	2.5906e+05	3.9207	4.414e-05	0.99996	8.8281e-05	0.00028785	False
CNPPD1_1	CNPPD1	1388.3/1055.5/835.27/456.45	0	945.41	0	-9.8863	1.5316e+05	99986	3.9206	4.417e-05	0.99996	8.834e-05	0.00028803	False
CCDC85C_3	CCDC85C	1042.4/1041.1/849.57/56.068	0	945.32	0	-9.8862	2.7284e+05	99977	3.9205	4.4189e-05	0.99996	8.8379e-05	0.00028814	False
ZNF397_2	ZNF397	1608.2/1772.3/2306.9/2645.3	3879.3	2039.6	3879.3	0.92719	2.3194e+05	2.2022e+05	3.9204	0.99996	4.4196e-05	8.8392e-05	0.00028816	True
DIAPH3_1	DIAPH3	1546.9/1021.5/869.07/795.02	3.0096	945.28	3.0096	-7.8827	1.3207e+05	99973	3.9204	4.4198e-05	0.99996	8.8397e-05	0.00028816	False
OR52A5_2	OR52A5	1224.9/1957/1532.1/680	24.077	1378.5	24.077	-5.7817	2.8991e+05	1.4728e+05	3.9199	4.4289e-05	0.99996	8.8578e-05	0.00028874	False
RBM43_1	RBM43	1965.7/1041.1/1517.1/816.58	2726.7	1279.1	2726.7	1.0914	2.6621e+05	1.3638e+05	3.9198	0.99996	4.4329e-05	8.8658e-05	0.00028897	True
MRPL3_1	MRPL3	849.05/1090.4/1040/787.11	3.0096	944.54	3.0096	-7.8815	21436	99892	3.9195	4.4367e-05	0.99996	8.8735e-05	0.00028919	False
PRMT8_3	PRMT8	1414.9/984.03/670.17/905	0	944.51	0	-9.885	99870	99889	3.9195	4.4373e-05	0.99996	8.8747e-05	0.00028921	False
CAB39_3	CAB39	1084/1330.5/1570.4/580.81	2612.3	1207.2	2612.3	1.113	1.849e+05	1.2852e+05	3.9194	0.99996	4.4396e-05	8.8792e-05	0.00028932	True
GTF2A2_1	GTF2A2	2086.2/2056.6/1826.6/1411.8	3734.9	1941.6	3734.9	0.94348	1.0936e+05	2.0935e+05	3.9194	0.99996	4.4394e-05	8.8787e-05	0.00028932	True
DCHS1_3	DCHS1	747.6/690.36/1506.1/1347.1	2353.5	1047.3	2353.5	1.1673	1.7253e+05	1.1107e+05	3.9192	0.99996	4.4468e-05	8.8935e-05	0.00028973	True
PRG4_3	PRG4	2106.6/801.02/1087.5/782.08	0	944.25	0	-9.8846	4.7282e+05	99861	3.9191	4.4434e-05	0.99996	8.8868e-05	0.00028954	False
NDOR1_2	NDOR1	1486.3/553.31/1058.9/829.52	3.0096	944.2	3.0096	-7.881	1.5768e+05	99855	3.9191	4.4445e-05	0.99996	8.889e-05	0.0002896	False
RAB3GAP1_3	RAB3GAP1	554.91/1038.5/849.57/1846.7	0	944.04	0	-9.8842	3.2799e+05	99838	3.9189	4.4481e-05	0.99996	8.8962e-05	0.0002898	False
TCAF1_3	TCAF1	2969.3/2568.2/2504.5/2252.8	481.53	2536.4	481.53	-2.3946	89958	2.7546e+05	3.9187	4.4506e-05	0.99996	8.9013e-05	0.00028995	False
ZNF599_2	ZNF599	885.14/616.3/1002.3/1038	0	943.73	0	-9.8838	40988	99805	3.9185	4.4552e-05	0.99996	8.9105e-05	0.00029022	False
MYL6_1	MYL6	437.12/1299.8/587.62/1426.1	3.0096	943.73	3.0096	-7.8803	2.4767e+05	99804	3.9185	4.4553e-05	0.99996	8.9106e-05	0.00029022	False
GMFG_2	GMFG	1433.2/1277.7/609.72/470.11	3.0096	943.71	3.0096	-7.8803	2.2901e+05	99802	3.9185	4.4557e-05	0.99996	8.9113e-05	0.00029023	False
NAA60_2	NAA60	1179.3/829.11/1058.2/641.91	0	943.67	0	-9.8837	57606	99798	3.9184	4.4567e-05	0.99996	8.9134e-05	0.00029028	False
OR8D2_3	OR8D2	936.2/950.83/696.82/2262.1	0	943.52	0	-9.8834	5.999e+05	99781	3.9182	4.4602e-05	0.99996	8.9203e-05	0.00029049	False
VIT_2	VIT	523.59/1626.7/1363.1/334.25	0	943.34	0	-9.8832	3.9679e+05	99762	3.918	4.4642e-05	0.99996	8.9285e-05	0.00029074	False
FRG1_3	FRG1	392.18/1294.7/898.98/987.66	3.0096	943.32	3.0096	-7.8797	1.4373e+05	99759	3.918	4.4648e-05	0.99996	8.9295e-05	0.00029075	False
TRIP4_2	TRIP4	1128.2/683.55/1134.9/757.64	3.0096	942.92	3.0096	-7.8791	57602	99717	3.9175	4.4739e-05	0.99996	8.9477e-05	0.00029131	False
TSPAN18_3	TSPAN18	1308.6/642.69/1242.8/605.97	0	942.76	0	-9.8823	1.4246e+05	99699	3.9173	4.4776e-05	0.99996	8.9552e-05	0.00029154	False
CASP6_2	CASP6	979.78/905.72/603.22/982.63	0	942.75	0	-9.8823	39871	99698	3.9173	4.4779e-05	0.99996	8.9558e-05	0.00029154	False
HMBS_1	HMBS	1091.4/2076.2/1972.8/2702.8	210.67	2024.5	210.67	-3.2584	4.4533e+05	2.1854e+05	3.9172	4.4801e-05	0.99996	8.9601e-05	0.00029167	False
CCDC47_2	CCDC47	979.78/799.31/905.48/1050.2	0	942.63	0	-9.8821	11624	99684	3.9171	4.4807e-05	0.99996	8.9614e-05	0.00029169	False
RALGAPA2_2	RALGAPA2	2485.2/3109.6/2457.1/2801.2	4743.1	2643.2	4743.1	0.84329	1.007e+05	2.8739e+05	3.9171	0.99996	4.4817e-05	8.9634e-05	0.00029174	True
GEMIN4_3	GEMIN4	1233.7/1182.4/702.67/412.6	0	942.52	0	-9.8819	1.6023e+05	99673	3.917	4.4831e-05	0.99996	8.9663e-05	0.00029181	False
ZNF354C_2	ZNF354C	1968.4/1046.2/416.66/838.86	0	942.52	0	-9.8819	4.5015e+05	99673	3.917	4.4832e-05	0.99996	8.9664e-05	0.00029181	False
JPH3_1	JPH3	1711/876.78/1008.2/834.55	0	942.48	0	-9.8818	2.0365e+05	99668	3.9169	4.4841e-05	0.99996	8.9683e-05	0.00029185	False
DCXR_2	DCXR	1606.9/531.17/1023.8/861.15	0	942.46	0	-9.8818	2.0794e+05	99667	3.9169	4.4845e-05	0.99996	8.9689e-05	0.00029186	False
ETS2_1	ETS2	832.03/869.12/1696.5/1015.7	0	942.4	0	-9.8817	1.9722e+05	99660	3.9168	4.4858e-05	0.99996	8.9716e-05	0.00029193	False
SLC15A1_3	SLC15A1	1729.4/1368.8/1923.4/818.02	3145	1549.1	3145	1.0212	2.4654e+05	1.6602e+05	3.9167	0.99996	4.4888e-05	8.9777e-05	0.00029211	True
SLC12A4_1	SLC12A4	1283.4/1061.5/822.92/767.7	0	942.21	0	-9.8814	58452	99639	3.9166	4.4903e-05	0.99996	8.9807e-05	0.00029219	False
PCTP_3	PCTP	578.06/1082.8/801.47/1470	0	942.12	0	-9.8813	1.5025e+05	99630	3.9165	4.4923e-05	0.99996	8.9846e-05	0.0002923	False
ERICH4_3	ERICH4	4432.5/3914/2925.1/1651.9	1023.3	3419.5	1023.3	-1.7396	1.5466e+06	3.7438e+05	3.9164	4.4933e-05	0.99996	8.9866e-05	0.00029235	False
DCN_3	DCN	785.05/1055.5/906.13/977.6	0	941.86	0	-9.8809	13356	99601	3.9162	4.4984e-05	0.99996	8.9968e-05	0.00029267	False
TKT_2	TKT	721.73/931.26/952.28/1209.8	0	941.77	0	-9.8808	40156	99591	3.916	4.5006e-05	0.99995	9.0012e-05	0.00029278	False
CRB3_1	CRB3	853.14/1293/969.83/912.9	3.0096	941.37	3.0096	-7.8767	44358	99547	3.9156	4.5099e-05	0.99995	9.0198e-05	0.00029337	False
TFIP11_2	TFIP11	1120.7/1324.5/761.82/174.67	0	941.27	0	-9.88	2.6632e+05	99537	3.9154	4.5121e-05	0.99995	9.0242e-05	0.0002935	False
LSMEM1_1	LSMEM1	1590.5/996.8/726.72/885.59	0	941.19	0	-9.8799	1.5794e+05	99529	3.9153	4.5139e-05	0.99995	9.0278e-05	0.0002936	False
HNRNPH3_1	HNRNPH3	915.78/1139/965.93/516.83	3.0096	940.85	3.0096	-7.8759	73432	99492	3.9149	4.5219e-05	0.99995	9.0437e-05	0.0002941	False
ZNF141_3	ZNF141	2239.4/1161.1/2345.9/2628.7	4243.5	2292.7	4243.5	0.88795	4.6635e+05	2.4832e+05	3.9149	0.99995	4.5224e-05	9.0449e-05	0.00029412	True
WTIP_1	WTIP	927.35/954.24/798.87/1392.4	0	940.79	0	-9.8793	74804	99485	3.9148	4.5232e-05	0.99995	9.0464e-05	0.00029415	False
ZNF888_3	ZNF888	314.56/1723.8/1191.5/690.07	0	940.78	0	-9.8792	3.7697e+05	99483	3.9148	4.5236e-05	0.99995	9.0473e-05	0.00029416	False
AADACL2_1	AADACL2	528.36/555.01/460.86/1301.8	1471.7	541.68	1471.7	1.4403	1.9488e+05	56437	3.9147	0.99995	4.5771e-05	9.1542e-05	0.00029699	True
TTLL8_1	TTLL8	622.32/1087/794.32/1323.3	0	940.68	0	-9.8791	96877	99473	3.9147	4.5259e-05	0.99995	9.0518e-05	0.00029428	False
COL1A1_3	COL1A1	608.02/993.4/887.93/1543.3	3.0096	940.66	3.0096	-7.8756	1.598e+05	99471	3.9147	4.5263e-05	0.99995	9.0526e-05	0.00029428	False
GPRASP2_2	GPRASP2	467.08/1184.1/928.88/952.44	3.0096	940.66	3.0096	-7.8756	94602	99471	3.9147	4.5264e-05	0.99995	9.0528e-05	0.00029428	False
MESP1_3	MESP1	819.77/1264.1/1061.5/757.64	0	940.63	0	-9.879	55775	99467	3.9146	4.5271e-05	0.99995	9.0542e-05	0.00029431	False
SIMC1_2	SIMC1	1422.3/1007.9/620.77/873.37	0	940.62	0	-9.879	1.1447e+05	99466	3.9146	4.5273e-05	0.99995	9.0547e-05	0.00029431	False
AMBP_3	AMBP	1139.8/741.43/1140.1/663.47	0	940.61	0	-9.879	65319	99465	3.9146	4.5276e-05	0.99995	9.0552e-05	0.00029431	False
GTSF1L_2	GTSF1L	1283.4/1742.5/1646.5/2020.6	3364.7	1694.5	3364.7	0.9892	93305	1.8204e+05	3.9146	0.99995	4.5286e-05	9.0571e-05	0.00029435	True
ZNF337_3	ZNF337	879.69/1047.9/1329.3/1226.3	2497.9	1137.1	2497.9	1.1347	39705	1.2086e+05	3.9145	0.99995	4.5322e-05	9.0644e-05	0.00029458	True
WHAMM_3	WHAMM	2779.3/1443.7/1467.7/829.52	3000.5	1455.7	3000.5	1.043	7.1478e+05	1.5575e+05	3.9143	0.99995	4.5332e-05	9.0663e-05	0.00029461	True
MCCC1_1	MCCC1	894.67/1244.5/986.08/613.15	0	940.37	0	-9.8786	67917	99440	3.9143	4.533e-05	0.99995	9.0661e-05	0.00029461	False
SMIM25_1	SMIM25	771.43/1109.2/1116.7/419.07	0	940.3	0	-9.8785	1.1995e+05	99431	3.9142	4.5348e-05	0.99995	9.0696e-05	0.0002947	False
TBC1D10B_2	TBC1D10B	1081.2/761.86/1408.6/799.33	0	940.28	0	-9.8785	96961	99429	3.9142	4.5352e-05	0.99995	9.0705e-05	0.00029471	False
ELF4_2	ELF4	2973.4/2040.4/3864.4/3086.6	779.48	3030	779.48	-1.9574	5.6061e+05	3.3065e+05	3.9142	4.536e-05	0.99995	9.0721e-05	0.00029474	False
PMVK_1	PMVK	633.21/898.91/840.47/789.98	1962.2	815.23	1962.2	1.2662	13802	85876	3.9141	0.99995	4.5492e-05	9.0984e-05	0.00029552	True
GRAMD1C_1	GRAMD1C	1589.8/2294.1/1925.4/3183.7	3978.7	2109.7	3978.7	0.91491	4.972e+05	2.2799e+05	3.9141	0.99995	4.537e-05	9.0739e-05	0.00029479	True
SPEF2_1	SPEF2	637.3/1253/775.47/1104.8	0	940.15	0	-9.8783	81282	99415	3.914	4.5382e-05	0.99995	9.0765e-05	0.00029485	False
CYB5A_1	CYB5A	1569.4/3765.9/2695.6/3010.4	5035	2853	5035	0.81929	8.435e+05	3.1083e+05	3.9137	0.99995	4.5444e-05	9.0888e-05	0.00029524	True
ZNF569_2	ZNF569	868.8/1036.8/1010.8/851.08	0	939.79	0	-9.8777	9120.4	99376	3.9136	4.5467e-05	0.99995	9.0935e-05	0.00029537	False
CDH6_1	CDH6	1245.3/1627.6/750.12/888.46	2383.6	1066.9	2383.6	1.159	1.5946e+05	1.132e+05	3.9134	0.99995	4.5532e-05	9.1063e-05	0.00029573	True
ARSD_2	ARSD	1954.1/2426.9/2438.2/1992.6	303.97	2209.7	303.97	-2.8578	70621	2.391e+05	3.9134	4.5502e-05	0.99995	9.1004e-05	0.00029557	False
SPAAR_3	SPAAR	652.96/1183.2/718.27/1160.9	0	939.58	0	-9.8774	79824	99354	3.9133	4.5515e-05	0.99995	9.1031e-05	0.00029564	False
MEFV_1	MEFV	1190.8/771.22/1488.5/559.96	2242.1	981.04	2242.1	1.1917	1.743e+05	1.0386e+05	3.9132	0.99995	4.5598e-05	9.1197e-05	0.00029604	True
CCL3_1	CCL3	1338.6/1106.6/772.22/403.98	0	939.42	0	-9.8772	1.6732e+05	99336	3.9131	4.5554e-05	0.99995	9.1109e-05	0.00029586	False
IAPP_1	IAPP	317.97/1164.5/1578.9/991.25	6.0192	1077.9	6.0192	-7.264	2.8116e+05	1.144e+05	3.9131	4.5561e-05	0.99995	9.1121e-05	0.00029588	False
ZBTB42_3	ZBTB42	2174/1741.6/1595.1/3116.1	3756	1957.8	3756	0.93957	5.2219e+05	2.1115e+05	3.9131	0.99995	4.5566e-05	9.1131e-05	0.0002959	True
SORCS3_1	SORCS3	1685.2/1280.3/1277.3/1252.2	2723.7	1278.8	2723.7	1.0902	55288	1.3635e+05	3.913	0.99995	4.5585e-05	9.117e-05	0.00029599	True
SLC35E2B_2	SLC35E2B	2233.3/2124.7/1637.4/1881.2	3822.2	2002.9	3822.2	0.93194	72108	2.1615e+05	3.913	0.99995	4.5576e-05	9.1152e-05	0.00029595	True
ARRB2_1	ARRB2	770.75/849.54/915.23/1127.1	2076.6	882.38	2076.6	1.2338	24837	93148	3.9129	0.99995	4.5683e-05	9.1365e-05	0.00029653	True
HEATR5B_1	HEATR5B	844.28/749.94/1034.2/1671.3	0	939.23	0	-9.8769	1.9657e+05	99316	3.9129	4.5598e-05	0.99995	9.1196e-05	0.00029604	False
CDH2_1	CDH2	966.16/560.12/510.91/945.97	1853.9	753.04	1853.9	1.2986	59495	79156	3.9128	0.99995	4.5785e-05	9.1569e-05	0.00029706	True
MCM2_2	MCM2	1244/787.4/507.66/1318.3	2299.3	1015.7	2299.3	1.178	1.513e+05	1.0763e+05	3.9128	0.99995	4.5665e-05	9.1329e-05	0.00029642	True
LOC112267874_3	LOC112267874	1747.8/1063.2/1682.2/3021.9	3394.8	1715	3394.8	0.98468	7.1167e+05	1.8431e+05	3.9127	0.99995	4.5636e-05	9.1273e-05	0.00029628	True
RAPGEF1_2	RAPGEF1	866.07/959.35/820.32/1487.2	2127.8	912.71	2127.8	1.2202	1.1432e+05	96437	3.9127	0.99995	4.5711e-05	9.1421e-05	0.00029666	True
ARHGAP31_1	ARHGAP31	2388.5/2661.8/2210.7/1752.5	352.12	2299.6	352.12	-2.7038	1.4878e+05	2.4909e+05	3.9126	4.5649e-05	0.99995	9.1298e-05	0.00029634	False
GTPBP1_3	GTPBP1	1657.9/1278.6/1422.9/2179.5	3130	1540.4	3130	1.0224	1.6819e+05	1.6507e+05	3.9124	0.99995	4.5694e-05	9.1389e-05	0.00029659	True
ASGR2_1	ASGR2	2272.1/2028.5/1746/2811.3	273.87	2150.3	273.87	-2.9684	2.1003e+05	2.325e+05	3.9124	4.5699e-05	0.99995	9.1398e-05	0.0002966	False
SLC16A12_1	SLC16A12	2258.5/2373.3/2394.7/2012	361.15	2315.9	361.15	-2.6775	35047	2.509e+05	3.9122	4.5733e-05	0.99995	9.1466e-05	0.00029679	False
FGD3_1	FGD3	962.76/703.97/954.23/922.97	0	938.6	0	-9.8759	18707	99247	3.9121	4.5747e-05	0.99995	9.1495e-05	0.00029686	False
OSCAR_2	OSCAR	958.67/918.49/1395.6/332.81	0	938.58	0	-9.8759	1.9221e+05	99245	3.9121	4.5752e-05	0.99995	9.1503e-05	0.00029688	False
MIEF1_3	MIEF1	972.29/972.12/1213.6/498.86	2227.1	972.2	2227.1	1.195	94106	1.029e+05	3.912	0.99995	4.5819e-05	9.1639e-05	0.00029725	True
FCHSD1_2	FCHSD1	736.02/908.27/968.53/1891.2	0	938.4	0	-9.8756	3.1688e+05	99225	3.9119	4.5794e-05	0.99995	9.1588e-05	0.0002971	False
SLC25A42_1	SLC25A42	1600.1/959.35/916.53/792.86	0	937.94	0	-9.8749	1.5345e+05	99175	3.9113	4.5903e-05	0.99995	9.1807e-05	0.00029778	False
DYSF_3	DYSF	1590.5/1316.9/1834.4/1522.5	3154	1556.5	3154	1.0184	45648	1.6684e+05	3.9112	0.99995	4.5929e-05	9.1858e-05	0.00029793	True
GPR75_1	GPR75	294.14/458.82/790.42/403.98	1258	431.4	1258	1.5419	49748	44672	3.9109	0.99995	4.694e-05	9.388e-05	0.00030383	True
CNOT6_1	CNOT6	1941.2/2261.7/1660.1/515.39	120.38	1800.7	120.38	-3.8917	6.3466e+05	1.9377e+05	3.9108	4.5989e-05	0.99995	9.1977e-05	0.0002983	False
RNF135_3	RNF135	2061/1730.6/2032.6/3166.4	3885.4	2046.8	3885.4	0.92434	4.513e+05	2.2101e+05	3.9108	0.99995	4.5995e-05	9.199e-05	0.00029832	True
AHCYL1_3	AHCYL1	868.11/369.44/553.17/1135	1778.7	710.64	1778.7	1.3224	1.1537e+05	74583	3.9107	0.99995	4.6219e-05	9.2439e-05	0.00029961	True
PLSCR5_1	PLSCR5	1660/1257.3/778.07/1820.8	3003.6	1458.6	3003.6	1.0416	2.2513e+05	1.5607e+05	3.9106	0.99995	4.6038e-05	9.2077e-05	0.00029859	True
LHX4_3	LHX4	930.76/1089.6/943.83/477.3	0	937.29	0	-9.8739	78291	99105	3.9105	4.6056e-05	0.99995	9.2113e-05	0.00029869	False
TMEM91_1	TMEM91	1043.8/1250.5/830.72/353.66	0	937.25	0	-9.8738	1.5379e+05	99101	3.9104	4.6066e-05	0.99995	9.2131e-05	0.00029872	False
FBXO9_1	FBXO9	2412.3/1533.9/2123/2405.2	334.06	2264.1	334.06	-2.7571	1.983e+05	2.4514e+05	3.9104	4.607e-05	0.99995	9.214e-05	0.00029872	False
ZBTB38_3	ZBTB38	967.52/679.29/939.28/935.19	0	937.23	0	-9.8738	22487	99099	3.9104	4.6071e-05	0.99995	9.2141e-05	0.00029872	False
TMEM192_3	TMEM192	1201.1/1511.8/1116.7/933.03	9.0287	1158.9	9.0287	-6.8537	59704	1.2324e+05	3.9104	4.6071e-05	0.99995	9.2143e-05	0.00029872	False
CRB1_1	CRB1	657.72/602.68/967.23/449.26	1634.2	630.2	1634.2	1.3733	49280	65927	3.9102	0.99995	4.6434e-05	9.2868e-05	0.00030084	True
SLC9A3R1_1	SLC9A3R1	442.57/869.97/1255.8/1004.2	0	937.08	0	-9.8736	1.1839e+05	99082	3.9102	4.6107e-05	0.99995	9.2213e-05	0.00029893	False
LIPT1_3	LIPT1	882.41/991.69/1263.6/728.88	3.0096	937.05	3.0096	-7.8701	51987	99079	3.9102	4.6113e-05	0.99995	9.2226e-05	0.00029896	False
ABCD3_1	ABCD3	2671.8/2399.6/2202.9/2667.5	484.54	2533.6	484.54	-2.3841	54774	2.7515e+05	3.9099	4.6176e-05	0.99995	9.2353e-05	0.00029935	False
CCDC152_1	CCDC152	122.56/260.48/135.85/391.76	752.39	198.17	752.39	1.9194	16987	20096	3.9096	0.99995	5.0299e-05	0.0001006	0.00032266	True
DHFR2_3	DHFR2	1287.5/585.65/1736.8/425.54	0	936.59	0	-9.8728	3.8263e+05	99029	3.9096	4.6223e-05	0.99995	9.2445e-05	0.00029961	False
HES2_1	HES2	1785.3/1860/1563.3/2175.9	3554.3	1822.6	3554.3	0.96318	64943	1.9619e+05	3.9096	0.99995	4.6225e-05	9.2449e-05	0.00029961	True
OR2L13_3	OR2L13	676.11/1147.5/979.58/893.49	0	936.54	0	-9.8727	38674	99023	3.9095	4.6236e-05	0.99995	9.2472e-05	0.00029967	False
MOGAT3_2	MOGAT3	1491.8/1761.2/1133/1673.4	3193.2	1582.6	3193.2	1.0122	83518	1.6971e+05	3.9095	0.99995	4.625e-05	9.25e-05	0.00029975	True
PABPC1_3	PABPC1	612.11/503.93/1446.9/1260.8	0	936.46	0	-9.8726	2.1936e+05	99015	3.9094	4.6255e-05	0.99995	9.2509e-05	0.00029976	False
ACACA_2	ACACA	784.37/908.27/964.63/1058.8	0	936.45	0	-9.8726	13231	99014	3.9094	4.6257e-05	0.99995	9.2513e-05	0.00029976	False
MFAP5_1	MFAP5	411.25/139.6/256.76/47.442	752.39	198.18	752.39	1.9193	24994	20097	3.9094	0.99995	5.0347e-05	0.00010069	0.00032294	True
H2BC13_3	H2BC13	240.35/1044.5/828.12/1374.4	0	936.3	0	-9.8724	2.3322e+05	98997	3.9092	4.6293e-05	0.99995	9.2586e-05	0.00029998	False
TMC1_2	TMC1	1595.3/1642/1926.7/2930.6	3497.1	1784.3	3497.1	0.97038	4.6341e+05	1.9196e+05	3.9092	0.99995	4.6297e-05	9.2594e-05	0.00029998	True
WDR82_2	WDR82	997.48/1146.6/874.93/704.44	0	936.2	0	-9.8722	35166	98987	3.9091	4.6316e-05	0.99995	9.2631e-05	0.00030009	False
MEIOC_1	MEIOC	999.52/565.22/469.96/843.18	1766.6	704.2	1766.6	1.3257	60237	73889	3.9085	0.99995	4.6663e-05	9.3327e-05	0.00030221	True
OR2B2_1	OR2B2	1826.8/2271.1/1734.9/3114.7	225.72	2048.9	225.72	-3.1766	4.4435e+05	2.2125e+05	3.9085	4.6444e-05	0.99995	9.2888e-05	0.00030089	False
ST8SIA4_1	ST8SIA4	1719.9/1498.2/1954.6/2729.4	3575.4	1837.2	3575.4	0.96017	3.1279e+05	1.9781e+05	3.908	0.99995	4.6529e-05	9.3057e-05	0.00030142	True
TSNARE1_1	TSNARE1	2076/2970/2960.8/2136.3	4604.7	2548.6	4604.7	0.85314	2.4694e+05	2.7682e+05	3.9078	0.99995	4.6567e-05	9.3133e-05	0.00030165	True
HS3ST3B1_3	HS3ST3B1	837.48/1222.4/876.88/993.41	0	935.14	0	-9.8706	32945	98872	3.9078	4.657e-05	0.99995	9.3139e-05	0.00030165	False
MATN4_3	MATN4	3091.2/2977.6/2149.6/2094.6	4625.7	2563.6	4625.7	0.85124	2.8035e+05	2.785e+05	3.9075	0.99995	4.6636e-05	9.3273e-05	0.00030207	True
ZNF431_1	ZNF431	597.13/1437.7/1045.9/823.77	3.0096	934.82	3.0096	-7.8666	1.3054e+05	98837	3.9074	4.6646e-05	0.99995	9.3292e-05	0.00030211	False
NOX4_2	NOX4	1170.4/969.56/1425.5/397.51	2386.6	1070	2386.6	1.1566	1.996e+05	1.1354e+05	3.9073	0.99995	4.6696e-05	9.3392e-05	0.00030238	True
CUL5_1	CUL5	2318.4/1557.8/1634.1/2947.2	192.61	1976.3	192.61	-3.3523	4.5063e+05	2.132e+05	3.9073	4.6672e-05	0.99995	9.3343e-05	0.00030225	False
DPP4_3	DPP4	1642.3/904.87/671.47/1407.5	9.0287	1156.2	9.0287	-6.8503	1.9917e+05	1.2294e+05	3.9071	4.6709e-05	0.99995	9.3418e-05	0.00030245	False
TBX21_2	TBX21	1272.6/438.39/872.98/1658.3	6.0192	1072.8	6.0192	-7.2572	2.7505e+05	1.1384e+05	3.9068	4.6756e-05	0.99995	9.3511e-05	0.00030274	False
FAM50A_2	FAM50A	2111.4/1605.4/1837/2567.6	3777	1974.2	3777	0.93565	1.7527e+05	2.1296e+05	3.9067	0.99995	4.6792e-05	9.3584e-05	0.00030296	True
TTC31_1	TTC31	844.28/1024/1127.1/332.1	0	934.16	0	-9.8691	1.3863e+05	98765	3.9066	4.6806e-05	0.99995	9.3612e-05	0.00030303	False
GPN2_1	GPN2	723.09/925.3/479.06/143.05	1580	601.08	1580	1.3928	1.149e+05	62800	3.9064	0.99995	4.7224e-05	9.4448e-05	0.00030545	True
CRYBA2_2	CRYBA2	1194.9/955.09/889.23/912.9	0	934	0	-9.8688	23661	98747	3.9064	4.6846e-05	0.99995	9.3692e-05	0.00030327	False
SIGMAR1_2	SIGMAR1	1960.2/847.83/1019.9/572.9	0	933.86	0	-9.8686	3.9952e+05	98732	3.9062	4.688e-05	0.99995	9.3759e-05	0.00030348	False
CCDC43_1	CCDC43	1710.4/1246.2/621.42/232.9	0	933.82	0	-9.8685	4.2983e+05	98728	3.9061	4.6889e-05	0.99995	9.3779e-05	0.00030352	False
C16orf70_2	C16orf70	739.43/1060.6/1419/806.52	0	933.58	0	-9.8682	1.0187e+05	98702	3.9059	4.6946e-05	0.99995	9.3893e-05	0.00030386	False
ITGAV_1	ITGAV	41.533/246.01/250.91/183.3	791.52	214.65	791.52	1.8777	11084	21815	3.9057	0.99995	5.0678e-05	0.00010136	0.00032477	True
HJV_2	HJV	1159.5/1036/724.12/830.96	0	933.46	0	-9.868	38648	98689	3.9057	4.6976e-05	0.99995	9.3953e-05	0.00030403	False
CYB5R1_1	CYB5R1	1372/2266.9/1599/1702.9	75.239	1651	75.239	-4.4375	1.5418e+05	1.7724e+05	3.9056	4.6998e-05	0.99995	9.3996e-05	0.00030416	False
TBKBP1_2	TBKBP1	1063.5/689.5/635.72/750.45	1793.7	719.98	1793.7	1.3157	42327	75589	3.9054	0.99995	4.7243e-05	9.4486e-05	0.00030554	True
RAB22A_2	RAB22A	1169.1/440.94/866.47/999.88	0	933.18	0	-9.8676	1.0228e+05	98658	3.9054	4.7044e-05	0.99995	9.4088e-05	0.00030444	False
ZDHHC19_2	ZDHHC19	1252.1/1487.1/1695.9/1429	3000.5	1458.1	3000.5	1.0407	33554	1.5601e+05	3.9052	0.99995	4.7084e-05	9.4169e-05	0.00030468	True
EMC4_3	EMC4	801.39/991.69/874.28/1417.5	3.0096	932.98	3.0096	-7.8638	86327	98637	3.9051	4.7091e-05	0.99995	9.4182e-05	0.00030471	False
OR1L4_3	OR1L4	3641.3/3067.9/2887.4/2841.5	752.39	2977.6	752.39	-1.9832	1.5843e+05	3.2478e+05	3.9051	4.71e-05	0.99995	9.42e-05	0.00030475	False
LSMEM1_3	LSMEM1	1345.4/520.11/1465.8/470.11	0	932.76	0	-9.8669	2.7958e+05	98613	3.9048	4.7146e-05	0.99995	9.4293e-05	0.00030503	False
MYOM3_3	MYOM3	2194.5/1043.6/821.62/523.3	0	932.62	0	-9.8667	5.948e+05	98598	3.9047	4.7179e-05	0.99995	9.4359e-05	0.00030522	False
TBC1D3D_1	TBC1D3D	5435.4/4916.8/5163.7/7545.5	8291.4	5299.6	8291.4	0.64564	1.7425e+06	5.8708e+05	3.9046	0.99995	4.7181e-05	9.4363e-05	0.00030522	True
DIP2B_1	DIP2B	1125.5/739.73/545.37/1407.5	0	932.61	0	-9.8667	1.4995e+05	98596	3.9046	4.7183e-05	0.99995	9.4366e-05	0.00030522	False
PLAGL2_2	PLAGL2	911.01/597.57/1081.6/953.88	3.0096	932.44	3.0096	-7.863	45105	98579	3.9044	4.7223e-05	0.99995	9.4446e-05	0.00030545	False
PDE8B_3	PDE8B	2738.5/1814/2466.2/1983.2	316.01	2224.7	316.01	-2.8117	1.8309e+05	2.4076e+05	3.9043	4.7242e-05	0.99995	9.4485e-05	0.00030554	False
TBX3_2	TBX3	345.2/914.23/950.33/1306.8	0	932.28	0	-9.8662	1.6186e+05	98561	3.9042	4.7263e-05	0.99995	9.4526e-05	0.00030565	False
ZC3H7A_3	ZC3H7A	2093.7/1340.7/1927.3/2006.2	189.6	1966.8	189.6	-3.3679	1.3706e+05	2.1214e+05	3.9041	4.7287e-05	0.99995	9.4574e-05	0.00030579	False
TEKT5_2	TEKT5	1018.6/1620.8/1516.5/651.25	2702.6	1267.5	2702.6	1.0917	2.0951e+05	1.3512e+05	3.904	0.99995	4.7312e-05	9.4624e-05	0.00030592	True
SLAIN2_3	SLAIN2	891.26/972.97/1166.1/557.81	0	932.12	0	-9.8659	66070	98543	3.904	4.7303e-05	0.99995	9.4606e-05	0.00030588	False
CDH20_2	CDH20	458.91/1524.6/941.88/922.25	0	932.06	0	-9.8658	1.9171e+05	98537	3.904	4.7316e-05	0.99995	9.4632e-05	0.00030593	False
SULT2B1_1	SULT2B1	824.54/432.43/1370.2/1039.4	0	931.98	0	-9.8657	1.549e+05	98528	3.9039	4.7337e-05	0.99995	9.4673e-05	0.00030605	False
GTF3C5_3	GTF3C5	2198.5/2521.4/1731/1957.3	3927.5	2077.9	3927.5	0.91812	1.1536e+05	2.2447e+05	3.9038	0.99995	4.7346e-05	9.4691e-05	0.00030609	True
KSR1_2	KSR1	834.75/1255.6/1029/332.81	0	931.87	0	-9.8655	1.6084e+05	98516	3.9037	4.7364e-05	0.99995	9.4728e-05	0.00030619	False
WDR62_2	WDR62	3001.3/2785.3/2989.4/2263.6	5077.2	2887.3	5077.2	0.81406	1.4098e+05	3.1468e+05	3.9037	0.99995	4.7369e-05	9.4738e-05	0.00030621	True
C6orf15_3	C6orf15	1219.4/783.99/531.07/934.47	2034.5	859.23	2034.5	1.2426	82923	90639	3.9036	0.99995	4.7479e-05	9.4959e-05	0.00030682	True
PPP2R2D_3	PPP2R2D	2310.2/2194.5/2596.2/1684.2	331.05	2252.4	331.05	-2.7626	1.4924e+05	2.4384e+05	3.9035	4.7403e-05	0.99995	9.4806e-05	0.00030641	False
PADI6_2	PADI6	1542.2/1116.8/1375.4/1808.6	36.115	1458.8	36.115	-5.2976	84392	1.5609e+05	3.9033	4.744e-05	0.99995	9.4881e-05	0.00030662	False
MFSD13A_1	MFSD13A	1122.1/664.82/741.02/1247.2	0	931.55	0	-9.865	81118	98482	3.9033	4.7441e-05	0.99995	9.4882e-05	0.00030662	False
SMOC2_2	SMOC2	518.83/541.39/1321.5/3346.8	0	931.44	0	-9.8649	2.1029e+06	98470	3.9032	4.7468e-05	0.99995	9.4937e-05	0.00030678	False
DGKI_2	DGKI	134.81/1061.5/832.02/1030.8	0	931.41	0	-9.8648	2.2375e+05	98466	3.9031	4.7476e-05	0.99995	9.4952e-05	0.00030681	False
FRG2B_3	FRG2B	1002.9/1997.9/1945.5/956.03	3024.6	1474.2	3024.6	1.0363	3.2898e+05	1.5779e+05	3.9031	0.99995	4.749e-05	9.4979e-05	0.00030685	True
SCFD2_2	SCFD2	1496.6/726.11/907.43/955.31	3.0096	931.37	3.0096	-7.8613	1.2091e+05	98462	3.9031	4.7485e-05	0.99995	9.497e-05	0.00030684	False
IFNW1_3	IFNW1	618.23/1354.3/1043.3/792.86	2133.8	918.07	2133.8	1.2158	1.0386e+05	97019	3.9031	0.99995	4.7567e-05	9.5134e-05	0.0003073	True
SAGE1_2	SAGE1	945.05/2494.1/1437.2/3138.4	189.6	1965.7	189.6	-3.3671	9.9182e+05	2.1202e+05	3.9028	4.7537e-05	0.99995	9.5074e-05	0.00030714	False
L3MBTL1_1	L3MBTL1	467.76/992.55/981.53/880.56	0	931.04	0	-9.8643	74503	98427	3.9027	4.7566e-05	0.99995	9.5131e-05	0.0003073	False
PPOX_2	PPOX	808.2/1001.9/859.97/1784.1	0	930.94	0	-9.8641	2.5101e+05	98416	3.9026	4.759e-05	0.99995	9.518e-05	0.00030743	False
RBM27_3	RBM27	1576.2/643.54/1218.1/513.96	0	930.84	0	-9.8639	2.518e+05	98404	3.9024	4.7616e-05	0.99995	9.5232e-05	0.00030758	False
S100A12_3	S100A12	996.8/323.47/864.52/1438.4	0	930.66	0	-9.8637	2.1173e+05	98385	3.9022	4.7659e-05	0.99995	9.5318e-05	0.00030784	False
C16orf95_1	C16orf95	764.62/1138.1/867.77/993.41	0	930.59	0	-9.8636	26167	98378	3.9021	4.7676e-05	0.99995	9.5352e-05	0.00030794	False
CCL1_3	CCL1	1617.8/2253.2/1916.3/2562.6	3936.5	2084.7	3936.5	0.91673	1.6773e+05	2.2522e+05	3.902	0.99995	4.7706e-05	9.5412e-05	0.00030811	True
KAAG1_3	KAAG1	1201.7/588.21/1441.1/659.16	0	930.45	0	-9.8633	1.7503e+05	98362	3.9019	4.7711e-05	0.99995	9.5422e-05	0.00030812	False
YIPF2_1	YIPF2	853.82/478.4/1106.3/1007.1	3.0096	930.44	3.0096	-7.8599	82342	98361	3.9019	4.7713e-05	0.99995	9.5426e-05	0.00030812	False
OR51F2_2	OR51F2	883.77/1413.9/976.98/355.1	0	930.38	0	-9.8632	1.897e+05	98354	3.9019	4.7729e-05	0.99995	9.5459e-05	0.00030821	False
NEDD8-MDP1_1	NEDD8-MDP1	1288.2/1196/1107.6/825.21	9.0287	1151.8	9.0287	-6.8449	43060	1.2246e+05	3.9018	4.7741e-05	0.99995	9.5482e-05	0.00030827	False
PGBD3_3	PGBD3	1195.6/1010.4/1670.5/1107.7	9.0287	1151.7	9.0287	-6.8447	97686	1.2245e+05	3.9016	4.7777e-05	0.99995	9.5555e-05	0.00030849	False
SLC1A6_2	SLC1A6	750.32/712.49/1543.8/1109.9	0	930.09	0	-9.8628	1.6287e+05	98323	3.9015	4.78e-05	0.99995	9.5599e-05	0.00030861	False
MMP26_3	MMP26	1011.8/755.9/848.27/1332.7	3.0096	930.03	3.0096	-7.8592	68609	98316	3.9014	4.7816e-05	0.99995	9.5631e-05	0.0003087	False
SMYD5_1	SMYD5	407.16/656.31/800.82/690.07	1709.4	673.19	1709.4	1.3431	29210	70549	3.9014	0.99995	4.8091e-05	9.6182e-05	0.00031024	True
FSTL4_2	FSTL4	1295/878.48/981.53/455.73	3.0096	930	3.0096	-7.8592	1.2116e+05	98314	3.9014	4.7821e-05	0.99995	9.5643e-05	0.00030872	False
RBL2_1	RBL2	447.33/581.4/889.88/835.99	1772.6	708.69	1772.6	1.3214	44515	74373	3.9013	0.99995	4.8057e-05	9.6114e-05	0.00031006	True
PIGR_1	PIGR	324.78/690.36/1169.4/1349.2	0	929.87	0	-9.8624	2.1891e+05	98299	3.9012	4.7854e-05	0.99995	9.5709e-05	0.00030892	False
ACAT1_1	ACAT1	942.33/915.08/917.18/2185.2	3.0096	929.75	3.0096	-7.8588	5.2557e+05	98287	3.9011	4.7883e-05	0.99995	9.5766e-05	0.00030909	False
FABP9_2	FABP9	2298.6/1253/1866.2/1268	3166.1	1567.1	3166.1	1.0141	2.709e+05	1.68e+05	3.901	0.99995	4.7895e-05	9.5789e-05	0.00030914	True
ANTXR2_3	ANTXR2	279.16/770.37/1239.6/1089	0	929.69	0	-9.8622	1.9e+05	98280	3.901	4.7898e-05	0.99995	9.5796e-05	0.00030915	False
NGLY1_1	NGLY1	948.46/921.89/937.33/843.18	0	929.61	0	-9.862	2648.3	98271	3.9009	4.7919e-05	0.99995	9.5837e-05	0.00030926	False
LIN54_1	LIN54	1024.7/834.21/808.62/1606.6	3.0096	929.47	3.0096	-7.8584	1.6374e+05	98255	3.9007	4.7954e-05	0.99995	9.5909e-05	0.00030948	False
MYLIP_2	MYLIP	849.05/1009.6/661.72/1813.6	3.0096	929.31	3.0096	-7.8581	2.8881e+05	98239	3.9005	4.7993e-05	0.99995	9.5986e-05	0.00030971	False
PEMT_3	PEMT	2519.9/3333.5/3177.9/6337.1	5582.8	3255.7	5582.8	0.77783	3.3496e+06	3.5597e+05	3.9003	0.99995	4.8027e-05	9.6054e-05	0.00030991	True
CEACAM6_2	CEACAM6	955.95/902.31/397.16/1117	0	929.13	0	-9.8613	1.0658e+05	98219	3.9003	4.8037e-05	0.99995	9.6075e-05	0.00030996	False
NAA11_2	NAA11	699.94/1021.5/1282.5/836.71	0	929.1	0	-9.8612	64823	98215	3.9003	4.8046e-05	0.99995	9.6091e-05	0.00031	False
KCNH2_1	KCNH2	4181.9/3220.2/2591/5762.8	1215.9	3701.1	1215.9	-1.6052	1.9818e+06	4.0606e+05	3.9	4.8088e-05	0.99995	9.6176e-05	0.00031024	False
ZNF816_1	ZNF816	913.73/830.81/1814.2/739.67	2055.5	872.27	2055.5	1.2357	3.0275e+05	92052	3.9	0.99995	4.819e-05	9.638e-05	0.00031078	True
TRIM55_1	TRIM55	704.02/1494.8/737.77/1119.9	3.0096	928.85	3.0096	-7.8574	1.4795e+05	98188	3.8999	4.8108e-05	0.99995	9.6215e-05	0.00031033	False
MYO1B_1	MYO1B	1221.5/1504.1/1311.7/588.71	2699.6	1266.6	2699.6	1.0912	1.7335e+05	1.3501e+05	3.8999	0.99995	4.814e-05	9.6279e-05	0.00031052	True
TM6SF1_2	TM6SF1	1172.5/1081.9/775.47/409.01	0	928.7	0	-9.8606	1.2549e+05	98172	3.8998	4.8145e-05	0.99995	9.6289e-05	0.00031054	False
C4orf36_3	C4orf36	2330/1354.3/1851.9/1110.6	3220.2	1603.1	3220.2	1.0058	2.9823e+05	1.7197e+05	3.8996	0.99995	4.8181e-05	9.6362e-05	0.00031075	True
FADD_3	FADD	945.05/815.49/911.98/1595.1	0	928.51	0	-9.8603	1.5254e+05	98152	3.8995	4.819e-05	0.99995	9.6381e-05	0.00031078	False
OR10G7_2	OR10G7	657.72/669.07/1001/597.34	1691.4	663.4	1691.4	1.3489	39474	69496	3.8995	0.99995	4.8489e-05	9.6978e-05	0.0003125	True
TRAF7_2	TRAF7	1519.7/857.2/999.73/792.86	0	928.46	0	-9.8603	1.2604e+05	98147	3.8995	4.8203e-05	0.99995	9.6406e-05	0.00031084	False
DIAPH2_1	DIAPH2	441.21/1310.1/1112.8/743.98	0	928.41	0	-9.8602	1.5035e+05	98140	3.8994	4.8217e-05	0.99995	9.6435e-05	0.00031092	False
C1orf100_1	C1orf100	1542.9/1880.4/2024.8/1823.6	3593.4	1852	3593.4	0.95589	42348	1.9944e+05	3.8993	0.99995	4.8228e-05	9.6455e-05	0.00031097	True
CORO7-PAM16_3	CORO7-PAM16	1145.9/710.78/351.66/1337.7	0	928.35	0	-9.8601	1.9828e+05	98134	3.8993	4.8232e-05	0.99995	9.6464e-05	0.00031097	False
GSDMC_1	GSDMC	1169.7/686.95/656.52/1330.5	0	928.35	0	-9.8601	1.174e+05	98134	3.8993	4.8232e-05	0.99995	9.6465e-05	0.00031097	False
CDK12_2	CDK12	1272.6/402.64/583.72/1517.4	0	928.14	0	-9.8597	2.8689e+05	98111	3.8991	4.8285e-05	0.99995	9.657e-05	0.00031129	False
TRIM10_3	TRIM10	1928.9/1421.6/2883.5/2288	258.82	2108.5	258.82	-3.0213	3.7898e+05	2.2785e+05	3.8988	4.8337e-05	0.99995	9.6673e-05	0.0003116	False
KIAA0100_2	KIAA0100	1335.9/996.8/707.87/858.99	0	927.9	0	-9.8594	74785	98085	3.8988	4.8344e-05	0.99995	9.6689e-05	0.00031164	False
RBM25_1	RBM25	707.43/214.51/364.01/808.67	1456.6	535.72	1456.6	1.4414	78882	55799	3.8986	0.99995	4.895e-05	9.79e-05	0.00031509	True
TAF1D_2	TAF1D	1919.4/2198.8/1892.9/3050.7	234.75	2059.1	234.75	-3.1274	3.4998e+05	2.2237e+05	3.8984	4.8407e-05	0.99995	9.6814e-05	0.00031202	False
NASP_1	NASP	495/992.55/1705/862.59	0	927.57	0	-9.8589	2.6665e+05	98049	3.8983	4.8427e-05	0.99995	9.6854e-05	0.00031213	False
NLRP10_2	NLRP10	1039.7/827.4/1027/828.08	0	927.56	0	-9.8588	14132	98048	3.8983	4.843e-05	0.99995	9.6859e-05	0.00031213	False
UBAP1L_3	UBAP1L	861.99/992.55/1092.7/858.27	0	927.27	0	-9.8584	13548	98017	3.898	4.8502e-05	0.99995	9.7004e-05	0.00031257	False
SKIDA1_3	SKIDA1	1849.9/1504.1/1713.4/585.84	66.211	1608.8	66.211	-4.582	3.755e+05	1.726e+05	3.8979	4.8508e-05	0.99995	9.7016e-05	0.00031259	False
SYT11_3	SYT11	1913.9/918.49/913.93/935.91	3.0096	927.2	3.0096	-7.8548	3.2466e+05	98009	3.8979	4.852e-05	0.99995	9.7039e-05	0.00031265	False
ARHGAP11A_3	ARHGAP11A	527.68/709.08/689.02/1449.1	1754.6	699.05	1754.6	1.3264	1.974e+05	73334	3.8978	0.99995	4.8777e-05	9.7554e-05	0.00031411	True
CRH_3	CRH	3661.1/3323.2/2589/2373.5	743.37	2956.1	743.37	-1.9901	3.6862e+05	3.2238e+05	3.8977	4.8556e-05	0.99995	9.7113e-05	0.00031287	False
DYRK1B_3	DYRK1B	1054/864.86/988.68/613.87	0	926.77	0	-9.8576	40585	97963	3.8973	4.8627e-05	0.99995	9.7254e-05	0.0003133	False
UPK3A_3	UPK3A	1139.8/1551/1156.4/751.17	9.0287	1148.1	9.0287	-6.8402	1.0666e+05	1.2206e+05	3.8973	4.8644e-05	0.99995	9.7288e-05	0.00031339	False
FAF1_1	FAF1	1051.3/1271.8/802.12/625.37	0	926.7	0	-9.8575	80298	97955	3.8973	4.8645e-05	0.99995	9.729e-05	0.00031339	False
TMPO_1	TMPO	727.17/909.97/943.18/1100.5	0	926.58	0	-9.8573	23522	97942	3.8971	4.8675e-05	0.99995	9.7351e-05	0.00031355	False
CTPS1_3	CTPS1	506.57/838.47/1014.7/1412.5	0	926.57	0	-9.8573	1.4268e+05	97942	3.8971	4.8676e-05	0.99995	9.7351e-05	0.00031355	False
SAAL1_2	SAAL1	708.79/1239.4/898.98/953.88	0	926.43	0	-9.8571	48943	97925	3.8969	4.8713e-05	0.99995	9.7426e-05	0.00031377	False
EIF1AD_3	EIF1AD	892.63/1032.6/960.08/431.29	3.0096	926.35	3.0096	-7.8535	86212	97917	3.8968	4.8732e-05	0.99995	9.7463e-05	0.00031387	False
PRSS21_1	PRSS21	155.24/1253/1030.9/821.61	0	926.27	0	-9.8568	2.4105e+05	97909	3.8967	4.8752e-05	0.99995	9.7504e-05	0.00031399	False
SLC17A1_2	SLC17A1	468.44/923.59/928.88/1288.8	3.0096	926.24	3.0096	-7.8533	1.1369e+05	97905	3.8967	4.8761e-05	0.99995	9.7522e-05	0.00031403	False
SGTB_2	SGTB	2304.1/1688.9/2037.2/889.18	3608.5	1863	3608.5	0.95338	4.0118e+05	2.0066e+05	3.8966	0.99995	4.8782e-05	9.7564e-05	0.00031413	True
FXN_3	FXN	1420.3/1310.1/1709.5/271	2853.1	1365.2	2853.1	1.0629	4.4064e+05	1.4582e+05	3.8965	0.99995	4.8811e-05	9.7623e-05	0.0003143	True
POC1B_1	POC1B	645.47/1150/702.02/1211.9	0	926.02	0	-9.8565	86936	97882	3.8964	4.8815e-05	0.99995	9.7629e-05	0.00031431	False
ZMYND10_1	ZMYND10	1052.6/799.31/598.02/1442	0	925.97	0	-9.8564	1.3529e+05	97876	3.8963	4.8827e-05	0.99995	9.7654e-05	0.00031437	False
WFDC9_1	WFDC9	887.18/896.36/872.98/285.37	2067.6	880.08	2067.6	1.2313	1.1801e+05	92898	3.8961	0.99995	4.8971e-05	9.7941e-05	0.00031519	True
KIF18B_2	KIF18B	2205.4/1701.6/2102.2/3244	282.9	2153.8	282.9	-2.9241	4.6615e+05	2.3288e+05	3.8961	4.8881e-05	0.99995	9.7762e-05	0.0003147	False
ANKRD24_2	ANKRD24	531.76/974.67/943.18/956.75	2185	949.96	2185	1.2008	58532	1.0048e+05	3.896	0.99995	4.8962e-05	9.7924e-05	0.00031515	True
RAB40AL_1	RAB40AL	502.49/871.67/979.58/1474.3	0	925.62	0	-9.8558	1.6197e+05	97838	3.8959	4.8915e-05	0.99995	9.7831e-05	0.0003149	False
NAA50_3	NAA50	845.65/460.52/1005.6/1215.5	0	925.61	0	-9.8558	1.0438e+05	97837	3.8959	4.8918e-05	0.99995	9.7836e-05	0.0003149	False
ASB14_1	ASB14	682.92/939.77/1580.2/486.64	1950.2	811.34	1950.2	1.2642	2.4318e+05	85456	3.8958	0.99995	4.9065e-05	9.8129e-05	0.00031567	True
GCN1_1	GCN1	992.71/858.05/810.57/1578.5	0	925.38	0	-9.8555	1.4962e+05	97812	3.8956	4.8976e-05	0.99995	9.7953e-05	0.00031521	False
HEPN1_2	HEPN1	599.85/949.13/901.58/1037.3	0	925.35	0	-9.8554	39869	97809	3.8956	4.8984e-05	0.99995	9.7967e-05	0.00031524	False
ATRX_1	ATRX	1013.8/1053/508.96/836.71	3.0096	925.26	3.0096	-7.8518	68434	97799	3.8955	4.9006e-05	0.99995	9.8012e-05	0.00031537	False
SPATA20_2	SPATA20	1392.4/861.45/992.58/1319.8	2522	1156.2	2522	1.1246	65393	1.2294e+05	3.8955	0.99995	4.903e-05	9.806e-05	0.00031549	True
OR2K2_1	OR2K2	2295.9/1049.6/800.82/563.56	0	925.2	0	-9.8552	6.8019e+05	97792	3.8954	4.9022e-05	0.99995	9.8045e-05	0.00031545	False
ITIH6_2	ITIH6	1358.3/639.28/875.58/974.72	0	925.15	0	-9.8551	91431	97787	3.8953	4.9036e-05	0.99995	9.8071e-05	0.0003155	False
IQCC_2	IQCC	2290.5/1935.7/2052.8/1787	3801.1	1994.2	3801.1	0.93023	45850	2.1519e+05	3.8951	0.99995	4.9087e-05	9.8173e-05	0.0003158	True
AGXT2_1	AGXT2	1356.3/932.11/1459.9/2530.3	2919.3	1408.1	2919.3	1.0513	4.9704e+05	1.5053e+05	3.895	0.99995	4.9111e-05	9.8223e-05	0.00031592	True
FAM83C_1	FAM83C	1024.7/944.88/904.83/506.05	0	924.85	0	-9.8546	62056	97755	3.8949	4.9111e-05	0.99995	9.8222e-05	0.00031592	False
OR13G1_2	OR13G1	800.71/1050.4/374.41/1048.8	0	924.73	0	-9.8545	1.1647e+05	97742	3.8948	4.9141e-05	0.99995	9.8281e-05	0.00031609	False
CHMP2B_3	CHMP2B	756.45/1333.9/1092.7/451.42	0	924.57	0	-9.8542	1.4931e+05	97724	3.8946	4.9183e-05	0.99995	9.8366e-05	0.00031635	False
TMEM158_2	TMEM158	1053.3/996.8/852.17/407.57	0	924.49	0	-9.8541	98086	97715	3.8945	4.9203e-05	0.99995	9.8406e-05	0.00031646	False
SYPL1_1	SYPL1	1016.5/1512.7/571.37/832.39	0	924.47	0	-9.854	1.6253e+05	97713	3.8945	4.9208e-05	0.99995	9.8415e-05	0.00031647	False
LONRF3_2	LONRF3	2300.7/1500.7/1740.1/1074.6	3244.3	1620.4	3244.3	1.0011	2.6309e+05	1.7388e+05	3.8944	0.99995	4.9226e-05	9.8451e-05	0.00031657	True
C4orf19_3	C4orf19	1148/1762.9/700.72/379.54	3.0096	924.34	3.0096	-7.8504	3.6668e+05	97699	3.8943	4.9242e-05	0.99995	9.8483e-05	0.00031666	False
IL25_1	IL25	310.48/1088.7/759.87/1498.7	0	924.3	0	-9.8538	2.5361e+05	97695	3.8943	4.925e-05	0.99995	9.85e-05	0.00031669	False
RFC3_3	RFC3	645.47/411.15/986.73/692.94	1700.4	669.21	1700.4	1.3441	56180	70121	3.8942	0.99995	4.9541e-05	9.9082e-05	0.00031835	True
KCNE1B_2	KCNE1B	1050.6/797.61/1499.6/493.11	0	924.1	0	-9.8535	1.8298e+05	97673	3.894	4.9302e-05	0.99995	9.8604e-05	0.000317	False
FAM187A_2	FAM187A	3734.6/2695.9/2904.9/2474.2	4950.8	2800.4	4950.8	0.82179	3.3366e+05	3.0495e+05	3.894	0.99995	4.9304e-05	9.8608e-05	0.000317	True
RAPGEF1_1	RAPGEF1	225.37/406.04/361.41/671.38	1158.7	383.73	1158.7	1.5918	36272	39611	3.8938	0.99995	5.0709e-05	0.00010142	0.00032494	True
MRPL28_2	MRPL28	883.77/701.42/750.12/2031.4	1959.2	816.95	1959.2	1.2609	4.9905e+05	86062	3.8938	0.99995	4.9483e-05	9.8967e-05	0.00031806	True
MBTPS2_2	MBTPS2	2320.4/2013.2/1521/2301.7	285.91	2157.4	285.91	-2.9113	1.5772e+05	2.3329e+05	3.8936	4.9392e-05	0.99995	9.8783e-05	0.00031755	False
ACP7_1	ACP7	2273.4/2545.2/1922.1/1398.1	255.81	2097.8	255.81	-3.0308	2.5048e+05	2.2667e+05	3.8935	4.9409e-05	0.99995	9.8818e-05	0.00031765	False
NCAPG_3	NCAPG	783.69/967.86/951.63/895.65	0	923.64	0	-9.8527	7703	97623	3.8934	4.9419e-05	0.99995	9.8839e-05	0.0003177	False
TGIF2_3	TGIF2	1127.5/699.72/973.73/873.37	0	923.55	0	-9.8526	32248	97613	3.8933	4.9443e-05	0.99995	9.8886e-05	0.00031783	False
EDDM3A_3	EDDM3A	556.96/938.92/1148.6/907.87	0	923.39	0	-9.8524	61823	97596	3.8931	4.9482e-05	0.99995	9.8964e-05	0.00031806	False
TBC1D16_1	TBC1D16	280.52/1186.6/1060.8/785.67	0	923.25	0	-9.8521	1.7344e+05	97581	3.8929	4.9519e-05	0.99995	9.9037e-05	0.00031826	False
ZBTB20_1	ZBTB20	1074.4/249.41/1452.8/772.01	3.0096	923.22	3.0096	-7.8486	2.6006e+05	97577	3.8929	4.9527e-05	0.99995	9.9055e-05	0.0003183	False
KCNT1_1	KCNT1	1982/2119.6/2951.7/2746.6	4433.1	2433.1	4433.1	0.86525	2.2301e+05	2.6395e+05	3.8929	0.99995	4.9534e-05	9.9069e-05	0.00031833	True
CCDC191_3	CCDC191	505.89/1056.4/789.77/1453.5	0	923.08	0	-9.8519	1.6363e+05	97562	3.8927	4.9562e-05	0.99995	9.9125e-05	0.00031846	False
KCNK2_3	KCNK2	1043.8/841.88/1004.3/595.9	3.0096	923.08	3.0096	-7.8484	44933	97562	3.8927	4.9563e-05	0.99995	9.9126e-05	0.00031846	False
DUSP2_2	DUSP2	2920.3/2027.7/1664.7/2313.9	4056.9	2170.8	4056.9	0.90187	2.8627e+05	2.3477e+05	3.8927	0.99995	4.9567e-05	9.9133e-05	0.00031847	True
LRRC37B_1	LRRC37B	426.23/797.61/1048.5/1276.6	0	923.05	0	-9.8518	1.3444e+05	97559	3.8927	4.9571e-05	0.99995	9.9142e-05	0.00031848	False
PTAFR_2	PTAFR	1696.1/1892.3/1577.6/1297.5	3268.4	1636.8	3268.4	0.99724	62482	1.7569e+05	3.8926	0.99995	4.9593e-05	9.9185e-05	0.0003186	True
BAIAP2L1_3	BAIAP2L1	791.18/1054.7/1147.3/713.07	3.0096	922.93	3.0096	-7.8482	43031	97546	3.8925	4.9601e-05	0.99995	9.9201e-05	0.00031863	False
RALGDS_3	RALGDS	551.51/892.95/952.28/1150.1	0	922.61	0	-9.8511	63745	97512	3.8921	4.9682e-05	0.99995	9.9364e-05	0.00031914	False
MRPS25_2	MRPS25	1319.5/1001.9/725.42/843.18	0	922.54	0	-9.851	69686	97504	3.8921	4.97e-05	0.99995	9.94e-05	0.00031924	False
PLAAT1_3	PLAAT1	1956.2/2180.9/1583.4/2125.6	228.73	2040.9	228.73	-3.1519	81059	2.2035e+05	3.8919	4.973e-05	0.99995	9.946e-05	0.00031941	False
C2orf92_3	C2orf92	3315.2/2596.3/3625.2/2983.8	5432.3	3149.5	5432.3	0.78624	1.9573e+05	3.4405e+05	3.8918	0.99995	4.9745e-05	9.949e-05	0.00031949	True
MAP2K3_2	MAP2K3	1015.2/778.03/1384.5/829.52	0	922.35	0	-9.8507	83894	97483	3.8918	4.9749e-05	0.99995	9.9499e-05	0.0003195	False
SDHAF2_3	SDHAF2	1530.6/1856.6/1569.1/702.29	3136	1549.9	3136	1.0163	2.7107e+05	1.6611e+05	3.8917	0.99995	4.9784e-05	9.9567e-05	0.0003197	True
SFT2D1_3	SFT2D1	1064.2/779.74/708.52/1429	0	921.97	0	-9.8501	1.1437e+05	97442	3.8913	4.9847e-05	0.99995	9.9695e-05	0.0003201	False
DERL1_1	DERL1	1319.5/944.88/1091.4/888.46	2296.3	1018.1	2296.3	1.1726	39464	1.0789e+05	3.8913	0.99995	4.99e-05	9.98e-05	0.00032042	True
ZNF232_1	ZNF232	1277.3/749.09/1417.7/1367.2	2783.9	1322.3	2783.9	1.0735	1.1389e+05	1.4111e+05	3.8909	0.99995	4.9948e-05	9.9896e-05	0.00032065	True
PELI3_1	PELI3	1073.7/1459.9/1350.7/1748.9	30.096	1405.3	30.096	-5.4991	77981	1.5022e+05	3.8909	4.9938e-05	0.99995	9.9876e-05	0.00032063	False
EPB41L1_3	EPB41L1	1616.4/1001.1/982.18/1532.5	2696.6	1266.8	2696.6	1.0893	1.1482e+05	1.3503e+05	3.8909	0.99995	4.9953e-05	9.9905e-05	0.00032065	True
FAM186A_3	FAM186A	710.83/1447.1/1037.4/805.8	0	921.61	0	-9.8496	1.158e+05	97403	3.8909	4.9939e-05	0.99995	9.9879e-05	0.00032063	False
LOC107984745_3	LOC107984745	1102.3/1030/813.17/236.49	0	921.59	0	-9.8495	1.7518e+05	97400	3.8909	4.9947e-05	0.99995	9.9893e-05	0.00032065	False
ABCA9_2	ABCA9	853.14/989.99/606.47/1081.1	0	921.56	0	-9.8495	44701	97398	3.8908	4.9952e-05	0.99995	9.9905e-05	0.00032065	False
KLHL5_2	KLHL5	2530.8/2135.8/2873.7/2523.1	490.56	2526.9	490.56	-2.3625	91106	2.7441e+05	3.8908	4.9961e-05	0.99995	9.9921e-05	0.00032068	False
LAPTM4B_1	LAPTM4B	1756.7/1932.3/1615.3/1968.9	3578.4	1844.5	3578.4	0.95571	27807	1.9861e+05	3.8907	0.99995	4.9988e-05	9.9976e-05	0.00032084	True
NHSL1_3	NHSL1	885.82/566.93/956.18/1206.9	3.0096	921	3.0096	-7.8452	69861	97336	3.8901	5.0099e-05	0.99995	0.0001002	0.00032154	False
XPA_2	XPA	981.14/1249.6/860.62/630.41	3.0096	920.88	3.0096	-7.845	66569	97324	3.89	5.0129e-05	0.99995	0.00010026	0.00032171	False
SUSD5_3	SUSD5	2302/2987/2993.3/2514.4	622.98	2750.7	622.98	-2.1408	1.2395e+05	2.9939e+05	3.8898	5.0158e-05	0.99995	0.00010032	0.00032188	False
FCRL3_1	FCRL3	1031.5/809.53/1092/676.41	0	920.53	0	-9.8479	37883	97285	3.8895	5.0221e-05	0.99995	0.00010044	0.00032226	False
ASB8_1	ASB8	1340.6/777.18/572.02/1063.9	0	920.52	0	-9.8479	1.1302e+05	97284	3.8895	5.0223e-05	0.99995	0.00010045	0.00032226	False
CAMSAP3_3	CAMSAP3	992.03/1574.8/768.32/848.93	3.0096	920.48	3.0096	-7.8444	1.5384e+05	97280	3.8895	5.0233e-05	0.99995	0.00010047	0.00032231	False
STAB2_1	STAB2	955.95/526.92/1269.5/884.87	0	920.41	0	-9.8477	93072	97272	3.8894	5.0252e-05	0.99995	0.0001005	0.00032241	False
OR8H1_2	OR8H1	1636.1/792.5/946.43/894.21	0	920.32	0	-9.8476	1.767e+05	97263	3.8893	5.0275e-05	0.99995	0.00010055	0.00032254	False
FASTKD3_2	FASTKD3	2137.9/1706.7/2275.1/1710.8	3695.8	1924.4	3695.8	0.94113	87194	2.0745e+05	3.8892	0.99995	5.0293e-05	0.00010059	0.00032264	True
USP5_2	USP5	949.82/890.4/690.97/1711.5	0	920.11	0	-9.8472	2.2686e+05	97240	3.889	5.033e-05	0.99995	0.00010066	0.00032284	False
NBEA_2	NBEA	2184.9/2221.7/2238.7/1759.7	4102.1	2203.3	4102.1	0.89636	66252	2.3839e+05	3.8888	0.99995	5.0364e-05	0.00010073	0.00032303	True
CEP57_2	CEP57	567.85/997.65/954.23/885.59	0	919.91	0	-9.8469	44115	97218	3.8887	5.0382e-05	0.99995	0.00010076	0.00032312	False
MRPL47_3	MRPL47	1334.5/1128.7/1026.4/338.56	2392.6	1077.6	2392.6	1.1501	2.0579e+05	1.1436e+05	3.8886	0.99995	5.0442e-05	0.00010088	0.00032346	True
PHOSPHO2-KLHL23_3	PHOSPHO2-KLHL23	4237.1/3248.3/3465.9/4223.1	6371.3	3844.5	6371.3	0.72864	2.654e+05	4.2223e+05	3.8886	0.99995	5.0409e-05	0.00010082	0.00032328	True
NXN_2	NXN	1827.5/2503.5/2005.3/984.07	3683.7	1916.4	3683.7	0.94241	4.0991e+05	2.0657e+05	3.8886	0.99995	5.042e-05	0.00010084	0.00032333	True
DDX55_2	DDX55	1267.1/572.03/1465.1/407.57	3.0096	919.57	3.0096	-7.8429	2.6712e+05	97181	3.8883	5.047e-05	0.99995	0.00010094	0.00032362	False
CD300LB_2	CD300LB	2434.1/906.57/1326.7/899.25	2455.8	1116.6	2455.8	1.1363	6.2377e+05	1.1862e+05	3.8882	0.99995	5.0517e-05	0.00010103	0.0003239	True
CRELD1_3	CRELD1	779.6/1058.9/1112.8/389.6	3.0096	919.27	3.0096	-7.8425	1.1901e+05	97149	3.8879	5.0548e-05	0.99995	0.0001011	0.00032408	False
SEC14L3_2	SEC14L3	1741/1596.9/1381.9/1403.9	45.144	1500.4	45.144	-5.024	30186	1.6066e+05	3.8879	5.0553e-05	0.99995	0.00010111	0.0003241	False
ZDHHC7_3	ZDHHC7	974.33/864.01/855.42/1229.2	0	919.17	0	-9.8458	35419	97138	3.8878	5.0575e-05	0.99995	0.00010115	0.00032422	False
BCAR1_3	BCAR1	969.56/558.41/1056.3/415.48	1865.9	763.99	1865.9	1.2872	97139	80338	3.8878	0.99995	5.0763e-05	0.00010153	0.00032524	True
ZNF860_3	ZNF860	760.54/931.26/906.78/1419.7	0	919.02	0	-9.8455	92024	97121	3.8876	5.0615e-05	0.99995	0.00010123	0.00032445	False
NBPF9_1	NBPF9	785.73/920.19/917.83/2019.9	0	919.01	0	-9.8455	4.099e+05	97120	3.8876	5.0617e-05	0.99995	0.00010123	0.00032445	False
NINL_1	NINL	784.37/1529.7/1325.4/788.55	6.0192	1057	6.0192	-7.2358	1.4729e+05	1.1212e+05	3.8874	5.0656e-05	0.99995	0.00010131	0.00032469	False
MTRNR2L10_2	MTRNR2L10	1176.6/1385/1636.7/1276.6	2795.9	1330.8	2795.9	1.0705	41089	1.4205e+05	3.8873	0.99995	5.0683e-05	0.00010137	0.00032479	True
NCLN_1	NCLN	2882.1/2526.5/2231.5/2758.1	559.78	2642.3	559.78	-2.2368	84365	2.8728e+05	3.8873	5.0673e-05	0.99995	0.00010135	0.00032476	False
RNF220_3	RNF220	1990.2/2884/2355/2600	4493.3	2477.5	4493.3	0.85863	1.4424e+05	2.689e+05	3.8873	0.99995	5.0673e-05	0.00010135	0.00032476	True
BBS10_3	BBS10	2339.5/2123/2193.2/1373.7	4035.8	2158.1	4035.8	0.90281	2.1689e+05	2.3336e+05	3.8871	0.99995	5.0724e-05	0.00010145	0.00032501	True
CXCR5_1	CXCR5	595.76/861.45/1255.8/975.44	0	918.45	0	-9.8446	74817	97060	3.8869	5.0764e-05	0.99995	0.00010153	0.00032524	False
IMPDH1_1	IMPDH1	1190.8/1568.8/1406/1232.8	2777.8	1319.4	2777.8	1.0735	31249	1.4079e+05	3.8869	0.99995	5.0784e-05	0.00010157	0.00032533	True
APOC3_3	APOC3	811.6/1083.6/1285.1/1493	2564.2	1184.4	2564.2	1.1137	84831	1.2602e+05	3.8869	0.99995	5.0798e-05	0.0001016	0.0003254	True
TMEM225B_3	TMEM225B	1853.3/763.56/1073.2/668.5	0	918.37	0	-9.8445	3.2818e+05	97051	3.8868	5.0784e-05	0.99995	0.00010157	0.00032533	False
AVPR1B_1	AVPR1B	440.53/1175.6/808.62/1027.9	0	918.27	0	-9.8443	1.0616e+05	97040	3.8867	5.0811e-05	0.99995	0.00010162	0.00032547	False
TMEM229B_2	TMEM229B	1761.4/2764.8/2830.2/1985.4	406.29	2375.1	406.29	-2.5445	2.9582e+05	2.5749e+05	3.8867	5.0817e-05	0.99995	0.00010163	0.00032549	False
GCM2_1	GCM2	1280.7/1751/1766.8/465.08	3081.8	1515.9	3081.8	1.0232	4.2589e+05	1.6237e+05	3.8862	0.99995	5.0912e-05	0.00010182	0.00032608	True
RFC2_1	RFC2	998.84/937.21/746.87/898.53	0	917.87	0	-9.8437	12182	96997	3.8862	5.0915e-05	0.99995	0.00010183	0.00032608	False
YLPM1_3	YLPM1	1583.7/1114.3/1116.7/1812.9	24.077	1350.2	24.077	-5.7518	1.2625e+05	1.4418e+05	3.8862	5.0919e-05	0.99995	0.00010184	0.00032609	False
ALDH16A1_2	ALDH16A1	1597.3/1394.3/441.36/171.08	0	917.85	0	-9.8437	4.9114e+05	96994	3.8862	5.0922e-05	0.99995	0.00010184	0.00032609	False
KAT2B_1	KAT2B	1171.1/262.18/664.32/1329.8	0	917.71	0	-9.8435	2.4266e+05	96980	3.886	5.0957e-05	0.99995	0.00010191	0.0003263	False
FAM177B_1	FAM177B	1154.8/836.77/998.43/542.71	3.0096	917.6	3.0096	-7.8398	69952	96967	3.8858	5.0987e-05	0.99995	0.00010197	0.00032647	False
ELMO1_2	ELMO1	820.45/1200.2/1552.9/1671.3	27.086	1376.6	27.086	-5.6161	1.5276e+05	1.4706e+05	3.8856	5.1032e-05	0.99995	0.00010206	0.00032674	False
RPS6KA5_1	RPS6KA5	1296.4/1037.7/1073.2/644.06	6.0192	1055.4	6.0192	-7.2337	75970	1.1195e+05	3.8855	5.1056e-05	0.99995	0.00010211	0.00032687	False
NUP188_2	NUP188	632.53/1240.3/806.67/1027.9	3.0096	917.29	3.0096	-7.8394	69956	96934	3.8855	5.1068e-05	0.99995	0.00010214	0.00032693	False
RCAN3_1	RCAN3	814.33/1591/1019.9/759.08	0	917.1	0	-9.8425	1.6673e+05	96914	3.8852	5.1118e-05	0.99995	0.00010224	0.00032724	False
CPZ_1	CPZ	1358.3/1657.4/1396.9/1187.5	2868.1	1377.6	2868.1	1.0574	38383	1.4718e+05	3.8852	0.99995	5.1137e-05	0.00010227	0.00032732	True
XKR8_3	XKR8	1012.5/1076/820.97/821.61	0	917.04	0	-9.8424	17566	96906	3.8851	5.1136e-05	0.99995	0.00010227	0.00032732	False
KRTAP19-3_3	KRTAP19-3	680.19/865.71/1129.1/968.25	0	916.98	0	-9.8423	35438	96900	3.8851	5.115e-05	0.99995	0.0001023	0.00032739	False
MEGF8_3	MEGF8	1041.7/890.4/956.83/2009.1	2263.2	999.28	2263.2	1.1786	3.4507e+05	1.0584e+05	3.885	0.99995	5.1221e-05	0.00010244	0.00032783	True
C7orf61_3	C7orf61	1181.3/1073.4/759.87/411.88	0	916.64	0	-9.8418	1.2466e+05	96864	3.8846	5.124e-05	0.99995	0.00010248	0.00032793	False
SPARC_2	SPARC	2347/2356.2/2037.8/2368.5	394.25	2351.6	394.25	-2.5734	32932	2.5488e+05	3.8845	5.1266e-05	0.99995	0.00010253	0.00032807	False
C1QTNF9_1	C1QTNF9	1107.8/949.13/1167.4/1378	9.0287	1137.6	9.0287	-6.827	31694	1.2091e+05	3.8845	5.1276e-05	0.99995	0.00010255	0.00032812	False
LINC01638_2	LINC01638	1144.5/984.03/723.47/848.93	0	916.48	0	-9.8415	32798	96846	3.8844	5.1283e-05	0.99995	0.00010257	0.00032815	False
COL9A3_3	COL9A3	374.48/793.36/1039.4/1250.7	0	916.37	0	-9.8414	1.4524e+05	96834	3.8843	5.1313e-05	0.99995	0.00010263	0.00032832	False
ATP6V0A4_1	ATP6V0A4	1226.3/496.27/689.02/147.36	1559	592.65	1559	1.3938	2.0611e+05	61896	3.8841	0.99995	5.1808e-05	0.00010362	0.00033118	True
ASRGL1_2	ASRGL1	857.22/634.17/975.03/1349.2	0	916.12	0	-9.841	91338	96807	3.884	5.1377e-05	0.99995	0.00010275	0.00032872	False
ATP8B2_2	ATP8B2	567.85/1035.1/870.38/961.78	0	916.08	0	-9.8409	46536	96803	3.8839	5.139e-05	0.99995	0.00010278	0.00032876	False
SDF4_2	SDF4	855.18/1413.9/976.98/672.1	0	916.08	0	-9.8409	1.0493e+05	96802	3.8839	5.139e-05	0.99995	0.00010278	0.00032876	False
GPX4_2	GPX4	1693.3/1034.3/798.22/544.87	2124.8	916.24	2124.8	1.2126	2.5655e+05	96820	3.8839	0.99995	5.1473e-05	0.00010295	0.00032923	True
SLC4A1AP_1	SLC4A1AP	1012.5/1207.1/993.88/902.84	2269.2	1003.2	2269.2	1.1768	17270	1.0626e+05	3.8838	0.99995	5.1472e-05	0.00010294	0.00032923	True
YAF2_3	YAF2	2652/1924.7/2497.4/3461.8	4628.7	2574.7	4628.7	0.84597	4.0718e+05	2.7974e+05	3.8836	0.99995	5.1462e-05	0.00010292	0.0003292	True
ADCY7_1	ADCY7	712.19/1211.3/1119.3/687.91	0	915.76	0	-9.8404	74049	96768	3.8835	5.1474e-05	0.99995	0.00010295	0.00032923	False
FAT2_2	FAT2	849.05/982.33/471.91/1058.8	0	915.69	0	-9.8403	75436	96760	3.8834	5.1493e-05	0.99995	0.00010299	0.00032933	False
KLHL17_1	KLHL17	2326.5/2180/2084/4804.6	4171.3	2253.3	4171.3	0.88816	2.1829e+06	2.4394e+05	3.8833	0.99995	5.1519e-05	0.00010304	0.00032948	True
ZZZ3_2	ZZZ3	864.71/614.59/965.93/1408.9	0	915.32	0	-9.8397	1.1306e+05	96720	3.883	5.1592e-05	0.99995	0.00010318	0.00032993	False
GRK5_3	GRK5	427.59/739.73/1090.7/1255.1	0	915.23	0	-9.8396	1.3829e+05	96710	3.8829	5.1616e-05	0.99995	0.00010323	0.00033007	False
GPRC5A_3	GPRC5A	339.08/1041.1/1121.3/789.27	0	915.17	0	-9.8395	1.3536e+05	96703	3.8828	5.1633e-05	0.99995	0.00010327	0.00033016	False
COX15_3	COX15	2093.7/2565.6/2507.8/1529.7	367.17	2300.7	367.17	-2.6443	2.5016e+05	2.4922e+05	3.8826	5.1682e-05	0.99995	0.00010336	0.00033045	False
SLC25A48_3	SLC25A48	1133.7/894.65/700.72/935.19	0	914.92	0	-9.8391	31516	96677	3.8825	5.1699e-05	0.99995	0.0001034	0.00033054	False
SLC16A13_1	SLC16A13	821.82/937.21/892.48/1316.9	0	914.85	0	-9.839	57096	96669	3.8824	5.1719e-05	0.99995	0.00010344	0.00033065	False
DECR1_3	DECR1	4904.3/2764/3295.6/5151.1	1492.7	4100	1492.7	-1.457	1.3946e+06	4.5107e+05	3.882	5.1797e-05	0.99995	0.00010359	0.00033114	False
WIF1_2	WIF1	977.05/761.86/731.92/869.05	1953.2	815.46	1953.2	1.2591	12946	85901	3.882	0.99995	5.1948e-05	0.0001039	0.00033203	True
IGSF22_1	IGSF22	547.42/906.57/821.62/301.9	1724.5	684.52	1724.5	1.3317	77765	71769	3.8819	0.99995	5.209e-05	0.00010418	0.00033277	True
RNF41_3	RNF41	1071/882.74/605.82/424.82	1829.8	744.28	1829.8	1.2966	82383	78210	3.8817	0.99995	5.2077e-05	0.00010415	0.00033271	True
MTMR12_3	MTMR12	140.26/583.95/785.22/1568.5	1724.5	684.59	1724.5	1.3316	3.6593e+05	71776	3.8815	0.99995	5.218e-05	0.00010436	0.00033324	True
ALDH16A1_3	ALDH16A1	906.24/921.89/1294.8/619.62	0	914.07	0	-9.8377	77268	96584	3.8814	5.1927e-05	0.99995	0.00010385	0.00033193	False
ADCY6_1	ADCY6	1302.5/869.12/785.87/1119.9	2254.2	994.52	2254.2	1.1797	56615	1.0532e+05	3.8814	0.99995	5.1987e-05	0.00010397	0.00033224	True
CRB2_3	CRB2	296.86/1024.9/923.03/905	0	914.01	0	-9.8376	1.3111e+05	96578	3.8813	5.1942e-05	0.99995	0.00010388	0.00033201	False
EXOSC1_2	EXOSC1	908.97/1167.9/666.27/562.12	1905.1	787.62	1905.1	1.2732	74972	82891	3.8813	0.99995	5.212e-05	0.00010424	0.00033293	True
DHRS3_2	DHRS3	830.67/1062.3/997.13/259.49	0	913.9	0	-9.8375	1.5471e+05	96566	3.8812	5.1973e-05	0.99995	0.00010395	0.00033217	False
RPAP3_3	RPAP3	1061.5/766.12/545.37/1323.3	0	913.8	0	-9.8373	1.157e+05	96555	3.8811	5.1999e-05	0.99995	0.000104	0.0003323	False
CRHR2_2	CRHR2	635.26/1256.4/1192.1/562.12	0	913.69	0	-9.8371	1.3204e+05	96544	3.8809	5.2027e-05	0.99995	0.00010405	0.00033246	False
TMEM238_1	TMEM238	1119.4/566.07/707.87/1140.8	0	913.61	0	-9.837	85681	96535	3.8808	5.2049e-05	0.99995	0.0001041	0.00033258	False
KIAA1191_1	KIAA1191	987.27/1388.4/1206.4/1358.6	2717.6	1282.5	2717.6	1.0828	36648	1.3675e+05	3.8808	0.99995	5.2065e-05	0.00010413	0.00033265	True
OBSCN_1	OBSCN	378.57/1017.2/809.92/1153	0	913.58	0	-9.837	1.2168e+05	96531	3.8808	5.2059e-05	0.99995	0.00010412	0.00033263	False
TBX2_3	TBX2	1581.7/803.57/1023.1/712.35	0	913.35	0	-9.8366	1.7039e+05	96506	3.8805	5.212e-05	0.99995	0.00010424	0.00033293	False
HOOK2_1	HOOK2	1378.8/846.98/979.58/444.23	0	913.28	0	-9.8365	1.4849e+05	96499	3.8804	5.2139e-05	0.99995	0.00010428	0.00033302	False
NEDD1_3	NEDD1	630.49/1086.2/740.37/1107	3.0096	913.28	3.0096	-7.833	59095	96498	3.8804	5.214e-05	0.99995	0.00010428	0.00033302	False
ZNF429_2	ZNF429	528.36/1298.1/1472.9/455.73	3.0096	913.25	3.0096	-7.833	2.7295e+05	96495	3.8804	5.2148e-05	0.99995	0.0001043	0.00033305	False
C5orf47_3	C5orf47	1256.2/1959.6/1224.6/1794.9	51.163	1525.6	51.163	-4.8711	1.4133e+05	1.6343e+05	3.8802	5.2183e-05	0.99995	0.00010437	0.00033324	False
RHCE_2	RHCE	727.85/1190.9/859.97/966.1	0	913.04	0	-9.8361	39041	96472	3.8801	5.2205e-05	0.99995	0.00010441	0.00033336	False
ISCA2_1	ISCA2	533.12/1207.9/489.46/1620.2	2046.5	870.52	2046.5	1.2323	3.1164e+05	91862	3.8801	0.99995	5.2323e-05	0.00010465	0.00033401	True
FAM183A_2	FAM183A	1312/690.36/718.92/1107	0	912.95	0	-9.836	94707	96463	3.88	5.2228e-05	0.99995	0.00010446	0.00033349	False
GOLGA6L7_2	GOLGA6L7	1017.9/523.51/1456/2400.9	2645.4	1237	2645.4	1.0961	6.5321e+05	1.3177e+05	3.88	0.99995	5.2253e-05	0.00010451	0.00033361	True
IP6K2_3	IP6K2	550.83/1081.1/984.78/841.02	0	912.9	0	-9.8359	56571	96458	3.8799	5.2242e-05	0.99995	0.00010448	0.00033356	False
HTD2_3	HTD2	1051.3/1443.7/578.52/774.17	0	912.72	0	-9.8356	1.4401e+05	96438	3.8797	5.2291e-05	0.99995	0.00010458	0.00033384	False
MCU_1	MCU	1097.6/727.81/1246.7/618.9	0	912.69	0	-9.8356	88752	96435	3.8797	5.2299e-05	0.99995	0.0001046	0.00033387	False
C1QTNF8_2	C1QTNF8	858.58/785.69/965.93/1026.5	0	912.26	0	-9.8349	11609	96388	3.8791	5.2417e-05	0.99995	0.00010483	0.00033459	False
TEKT1_1	TEKT1	1012.5/721/811.87/1306.8	3.0096	912.17	3.0096	-7.8313	70804	96378	3.879	5.2441e-05	0.99995	0.00010488	0.00033472	False
FAAP100_2	FAAP100	1374.7/744.83/824.22/690.79	1899	784.53	1899	1.2743	1.2007e+05	82557	3.8789	0.99995	5.2631e-05	0.00010526	0.00033577	True
ENTPD2_3	ENTPD2	850.41/783.99/973.73/1385.9	3.0096	912.07	3.0096	-7.8311	82837	96368	3.8789	5.2467e-05	0.99995	0.00010493	0.00033487	False
PLAC8L1_2	PLAC8L1	758.49/1270/928.23/895.65	0	911.94	0	-9.8344	50773	96353	3.8787	5.2502e-05	0.99995	0.000105	0.00033508	False
LRRC61_2	LRRC61	1481.6/1323.7/1327.3/1743.1	2907.2	1404.5	2907.2	1.0491	44375	1.5013e+05	3.8786	0.99995	5.2545e-05	0.00010509	0.00033531	True
FUS_1	FUS	1212/1106.6/716.97/452.86	0	911.79	0	-9.8341	1.2554e+05	96337	3.8785	5.2543e-05	0.99995	0.00010509	0.00033531	False
TBC1D17_2	TBC1D17	972.29/851.24/1118/824.49	3.0096	911.76	3.0096	-7.8306	19163	96334	3.8785	5.255e-05	0.99995	0.0001051	0.00033533	False
FCAMR_1	FCAMR	1925.5/2848.2/2275.7/2395.1	388.24	2335.4	388.24	-2.5856	1.4605e+05	2.5307e+05	3.8785	5.2556e-05	0.99995	0.00010511	0.00033535	False
SNAP47_3	SNAP47	921.9/989.14/637.67/901.4	0	911.65	0	-9.8339	27094	96322	3.8784	5.258e-05	0.99995	0.00010516	0.00033548	False
KIF2C_1	KIF2C	827.94/802.72/995.18/1428.3	0	911.56	0	-9.8338	97616	96312	3.8782	5.2605e-05	0.99995	0.00010521	0.00033563	False
THAP6_2	THAP6	885.82/1471.8/1719.3/820.17	2552.1	1178.8	2552.1	1.1137	1.9748e+05	1.2541e+05	3.8779	0.99995	5.2698e-05	0.0001054	0.00033614	True
C6orf163_2	C6orf163	3347.9/2568.2/3586.2/5116.6	1077.4	3467	1077.4	-1.6852	1.1858e+06	3.7971e+05	3.8779	5.2678e-05	0.99995	0.00010536	0.00033605	False
NIPBL_2	NIPBL	1177.2/645.24/1333.2/107.1	3.0096	911.24	3.0096	-7.8298	3.2206e+05	96277	3.8778	5.2694e-05	0.99995	0.00010539	0.00033614	False
HGFAC_1	HGFAC	1026.8/1649.7/1270.1/1338.4	2750.8	1304.3	2750.8	1.076	66222	1.3914e+05	3.8777	0.99995	5.2727e-05	0.00010545	0.00033631	True
GGT6_2	GGT6	725.13/1192.6/1096.6/716.66	0	910.86	0	-9.8327	62023	96236	3.8774	5.2798e-05	0.99995	0.0001056	0.00033674	False
ABHD16B_2	ABHD16B	17.703/786.55/1034.8/1830.1	3.0096	910.69	3.0096	-7.8289	5.5787e+05	96218	3.8771	5.2844e-05	0.99995	0.00010569	0.00033702	False
JARID2_1	JARID2	1844.5/1722.9/1983.9/1321.9	3482.1	1783.7	3482.1	0.96468	86900	1.9189e+05	3.8771	0.99995	5.2858e-05	0.00010572	0.00033709	True
MPHOSPH6_1	MPHOSPH6	2737.8/1445.4/800.17/598.06	2461.8	1122.8	2461.8	1.1319	1.0306e+06	1.193e+05	3.8769	0.99995	5.2936e-05	0.00010587	0.00033755	True
CUBN_2	CUBN	2703.1/2673.7/1577.6/2365.6	493.57	2519.7	493.57	-2.3496	3.2288e+05	2.736e+05	3.8768	5.291e-05	0.99995	0.00010582	0.0003374	False
BAZ1B_2	BAZ1B	1000.9/576.29/819.67/2282.3	0	910.28	0	-9.8317	6.701e+05	96173	3.8766	5.2956e-05	0.99995	0.00010591	0.00033766	False
C3orf86_2	C3orf86	808.88/1013.8/468.01/997.72	2100.7	903.3	2100.7	1.2167	73174	95416	3.8763	0.99995	5.3112e-05	0.00010622	0.00033858	True
CFAP61_1	CFAP61	2018.8/1599.5/1779.1/674.97	93.297	1689.3	93.297	-4.1639	3.8451e+05	1.8147e+05	3.8763	5.3038e-05	0.99995	0.00010608	0.00033816	False
SGK2_1	SGK2	964.12/855.5/693.57/1910.6	0	909.81	0	-9.831	3.5143e+05	96122	3.876	5.3085e-05	0.99995	0.00010617	0.00033845	False
ITGA4_1	ITGA4	920.54/1716.9/1232.4/858.99	2386.6	1076.5	2386.6	1.1479	1.6871e+05	1.1425e+05	3.876	0.99995	5.3136e-05	0.00010627	0.00033872	True
ESRRG_2	ESRRG	2523.3/1934/2169.1/2706.4	4300.7	2346.2	4300.7	0.87395	1.2078e+05	2.5428e+05	3.8759	0.99995	5.3111e-05	0.00010622	0.00033858	True
ASCC3_2	ASCC3	663.17/1485.4/408.86/1215.5	2160.9	939.35	2160.9	1.201	2.4405e+05	99328	3.8758	0.99995	5.3205e-05	0.00010641	0.00033907	True
CCDC116_3	CCDC116	647.51/914.23/1052.4/905	0	909.61	0	-9.8307	29708	96101	3.8758	5.3138e-05	0.99995	0.00010628	0.00033872	False
VCAN_3	VCAN	1396.5/853.79/965.28/590.15	3.0096	909.54	3.0096	-7.8271	1.1511e+05	96093	3.8757	5.316e-05	0.99995	0.00010632	0.00033883	False
PI4KA_1	PI4KA	784.37/905.72/913.28/2055.1	0	909.5	0	-9.8305	4.427e+05	96088	3.8756	5.317e-05	0.99995	0.00010634	0.00033888	False
ITLN2_1	ITLN2	1066.2/1444.6/393.26/752.61	0	909.43	0	-9.8304	2.0066e+05	96081	3.8756	5.319e-05	0.99995	0.00010638	0.00033899	False
ANTXR2_2	ANTXR2	1534/1968.1/2136/2283	3876.3	2052	3876.3	0.91732	1.1192e+05	2.2159e+05	3.8755	0.99995	5.3211e-05	0.00010642	0.00033908	True
C19orf44_2	C19orf44	1333.2/755.9/1144.7/700.13	2178.9	950.29	2178.9	1.1963	94913	1.0052e+05	3.8753	0.99995	5.3319e-05	0.00010664	0.0003397	True
NEIL2_1	NEIL2	2242.1/2028.5/2011.8/1810	225.72	2020.2	225.72	-3.1562	31192	2.1806e+05	3.8753	5.3247e-05	0.99995	0.00010649	0.0003393	False
PRKAA2_2	PRKAA2	1955.5/1005.3/685.77/812.99	0	909.15	0	-9.83	3.8773e+05	96051	3.8752	5.3266e-05	0.99995	0.00010653	0.0003394	False
GALNTL5_3	GALNTL5	1678.4/1018.9/1201.9/1388.8	2735.7	1295.3	2735.7	1.078	80189	1.3816e+05	3.8751	0.99995	5.3293e-05	0.00010659	0.00033955	True
PLCB2_1	PLCB2	900.12/1256.4/1261.7/1356.4	2678.5	1259.1	2678.5	1.0885	46111	1.3419e+05	3.875	0.99995	5.3336e-05	0.00010667	0.00033977	True
FAM166C_2	FAM166C	1041.7/1088.7/776.12/436.32	0	908.93	0	-9.8296	96987	96027	3.8749	5.3327e-05	0.99995	0.00010665	0.00033973	False
NPBWR2_2	NPBWR2	821.13/1203.7/1175.9/1651.1	12.038	1189.8	12.038	-6.513	1.1638e+05	1.2661e+05	3.8747	5.3376e-05	0.99995	0.00010675	0.00034001	False
SPRN_1	SPRN	718.32/584.8/1597.1/1099.1	3.0096	908.7	3.0096	-7.8258	2.171e+05	96002	3.8746	5.339e-05	0.99995	0.00010678	0.00034008	False
PYCR3_1	PYCR3	1817.9/1023.2/1069.9/675.69	6.0192	1046.6	6.0192	-7.2215	2.4455e+05	1.1099e+05	3.8746	5.3407e-05	0.99995	0.00010681	0.00034017	False
NPS_1	NPS	970.25/846.98/580.47/1453.5	0	908.61	0	-9.8291	1.3738e+05	95993	3.8745	5.3414e-05	0.99995	0.00010683	0.0003402	False
CFAP46_1	CFAP46	1073.7/949.13/867.77/785.67	0	908.45	0	-9.8289	15235	95975	3.8743	5.3459e-05	0.99995	0.00010692	0.00034046	False
KPNA4_2	KPNA4	1113.9/1175.6/1989.1/2347	3178.1	1582.3	3178.1	1.0057	3.7832e+05	1.6968e+05	3.874	0.99995	5.3525e-05	0.00010705	0.00034087	True
HSPE1_2	HSPE1	1008.4/1019.8/807.97/699.41	0	908.17	0	-9.8284	25373	95945	3.874	5.3536e-05	0.99995	0.00010707	0.00034092	False
CSPP1_2	CSPP1	1282.1/1064.9/751.42/688.63	0	908.16	0	-9.8284	79049	95943	3.874	5.354e-05	0.99995	0.00010708	0.00034092	False
IL23A_3	IL23A	1120.7/945.73/664.97/870.49	0	908.11	0	-9.8283	35717	95938	3.8739	5.3554e-05	0.99995	0.00010711	0.00034099	False
ZNF234_3	ZNF234	812.28/773.78/1003.6/1450.6	0	907.96	0	-9.8281	1.1025e+05	95921	3.8737	5.3597e-05	0.99995	0.00010719	0.00034125	False
ARMCX6_2	ARMCX6	996.8/1299/819.02/392.48	0	907.91	0	-9.828	1.4481e+05	95916	3.8736	5.3609e-05	0.99995	0.00010722	0.00034131	False
SEC24C_2	SEC24C	1772.3/2633.7/2424.6/853.24	264.84	2098.4	264.84	-2.9814	6.8326e+05	2.2674e+05	3.8735	5.365e-05	0.99995	0.0001073	0.00034155	False
DYDC1_2	DYDC1	1060.8/592.46/754.67/1125.7	0	907.74	0	-9.8277	64584	95897	3.8734	5.3657e-05	0.99995	0.00010731	0.00034158	False
SHC3_3	SHC3	972.97/1252.2/841.77/749.73	3.0096	907.37	3.0096	-7.8237	50782	95858	3.873	5.3759e-05	0.99995	0.00010752	0.00034219	False
FERMT3_2	FERMT3	1102.3/972.97/841.77/240.09	3.0096	907.37	3.0096	-7.8237	1.6396e+05	95858	3.873	5.3759e-05	0.99995	0.00010752	0.00034219	False
LCE2A_1	LCE2A	1186.1/1182.4/1467.1/1769	2783.9	1326.6	2783.9	1.0688	85342	1.4158e+05	3.8729	0.99995	5.3792e-05	0.00010758	0.00034238	True
ARHGEF10_3	ARHGEF10	710.83/812.93/1311.7/1831.6	2362.5	1062.3	2362.5	1.1523	2.7989e+05	1.1271e+05	3.8729	0.99995	5.3826e-05	0.00010765	0.00034258	True
ASPDH_2	ASPDH	604.62/1209.6/503.76/1273	0	907.11	0	-9.8267	1.5987e+05	95830	3.8726	5.3831e-05	0.99995	0.00010766	0.00034259	False
SYMPK_3	SYMPK	349.97/1127.9/887.93/30.19	1604.1	618.95	1604.1	1.3724	2.5012e+05	64719	3.8725	0.99995	5.427e-05	0.00010854	0.00034518	True
LOC107985021_3	LOC107985021	1506.1/2186/2234.1/1899.1	237.76	2042.6	237.76	-3.0975	1.2188e+05	2.2054e+05	3.8722	5.3919e-05	0.99995	0.00010784	0.00034313	False
OR2AG1_1	OR2AG1	1710.4/1144.9/2386.9/2390.8	240.77	2048.6	240.77	-3.0837	3.8753e+05	2.2121e+05	3.8721	5.3953e-05	0.99995	0.00010791	0.00034333	False
MIS12_2	MIS12	1957.5/3833.1/3562.1/3564.6	1143.6	3563.4	1143.6	-1.6388	8.8385e+05	3.9055e+05	3.8719	5.3986e-05	0.99995	0.00010797	0.00034352	False
UPP1_2	UPP1	1158.2/866.56/946.43/455.73	0	906.49	0	-9.8257	89905	95763	3.8719	5.4004e-05	0.99995	0.00010801	0.00034362	False
NMU_2	NMU	1107.1/698.02/1027/785.67	3.0096	906.35	3.0096	-7.8221	37610	95747	3.8717	5.4044e-05	0.99995	0.00010809	0.00034385	False
ABCC11_1	ABCC11	595.08/350.71/1005.6/400.38	1378.4	497.73	1378.4	1.4677	99492	51740	3.8716	0.99995	5.4847e-05	0.00010969	0.00034834	True
ZNF506_2	ZNF506	1124.1/631.62/688.37/1183.9	0	906.25	0	-9.8254	82484	95736	3.8715	5.4073e-05	0.99995	0.00010815	0.00034402	False
CUL7_3	CUL7	343.84/1016.4/795.62/1478.6	3.0096	906	3.0096	-7.8215	2.2276e+05	95709	3.8712	5.4142e-05	0.99995	0.00010828	0.00034444	False
DOCK7_1	DOCK7	774.15/1255.6/1313.7/232.9	2284.3	1014.9	2284.3	1.1697	2.7222e+05	1.0754e+05	3.871	0.99995	5.4255e-05	0.00010851	0.00034511	True
SF3B3_1	SF3B3	481.38/303.89/152.75/465.08	1155.7	384.48	1155.7	1.5852	25359	39691	3.8709	0.99994	5.5704e-05	0.00011141	0.00035323	True
TNNC1_3	TNNC1	2320.4/1012.1/1752.5/2203.2	207.66	1977.8	207.66	-3.2454	3.8384e+05	2.1337e+05	3.8708	5.4233e-05	0.99995	0.00010847	0.000345	False
KCNK18_3	KCNK18	894.67/1048.7/916.53/762.67	0	905.6	0	-9.8243	13718	95665	3.8707	5.4255e-05	0.99995	0.00010851	0.00034511	False
UCP1_2	UCP1	1269.8/758.45/1052.4/685.76	0	905.42	0	-9.824	74748	95646	3.8705	5.4306e-05	0.99995	0.00010861	0.00034539	False
RFWD3_3	RFWD3	1054.7/445.2/755.97/1217	0	905.32	0	-9.8239	1.1782e+05	95636	3.8704	5.4333e-05	0.99995	0.00010867	0.00034554	False
DEFB136_1	DEFB136	1315.4/361.78/1170/640.47	3.0096	905.25	3.0096	-7.8203	2.0128e+05	95628	3.8703	5.4353e-05	0.99995	0.00010871	0.00034565	False
C8orf49_2	C8orf49	791.86/1569.7/1008.2/801.49	0	904.83	0	-9.8231	1.5872e+05	95582	3.8698	5.4471e-05	0.99995	0.00010894	0.00034638	False
SCFD2_1	SCFD2	1299.1/1615.7/840.47/1689.2	2985.5	1457.4	2985.5	1.0341	1.6148e+05	1.5594e+05	3.8697	0.99995	5.4481e-05	0.00010896	0.00034641	True
HSDL2_3	HSDL2	847.69/961.9/672.12/2643.1	0	904.79	0	-9.823	1.0275e+06	95578	3.8697	5.4482e-05	0.99995	0.00010896	0.00034641	False
TULP1_1	TULP1	959.35/1166.2/713.72/849.65	0	904.5	0	-9.8226	36967	95546	3.8693	5.4565e-05	0.99995	0.00010913	0.00034691	False
IQCF3_2	IQCF3	932.12/520.96/876.88/1075.4	0	904.5	0	-9.8226	59273	95546	3.8693	5.4566e-05	0.99995	0.00010913	0.00034691	False
ANKH_2	ANKH	1412.1/1549.3/1238.9/932.31	2780.8	1325.5	2780.8	1.0684	73225	1.4147e+05	3.8692	0.99995	5.4598e-05	0.0001092	0.00034709	True
RABEP1_3	RABEP1	874.92/933.81/678.62/1257.2	0	904.37	0	-9.8224	59067	95532	3.8692	5.4603e-05	0.99995	0.00010921	0.00034711	False
PRSS56_3	PRSS56	940.29/649.5/868.42/1909.9	0	904.36	0	-9.8223	3.5956e+05	95531	3.8692	5.4606e-05	0.99995	0.00010921	0.00034711	False
RNF139_1	RNF139	1068.3/903.16/905.48/486.64	3.0096	904.32	3.0096	-7.8188	67115	95527	3.8691	5.4616e-05	0.99995	0.00010923	0.00034714	False
ZNF620_2	ZNF620	651.6/1170.5/1157/298.31	3.0096	904.31	3.0096	-7.8188	1.886e+05	95526	3.8691	5.4617e-05	0.99995	0.00010923	0.00034714	False
CRYBA2_3	CRYBA2	1830.2/2500.1/2012.5/2188.8	267.85	2100.6	267.85	-2.9666	82752	2.2699e+05	3.8691	5.4619e-05	0.99995	0.00010924	0.00034714	False
VPS37C_3	VPS37C	1237.1/1238.6/571.37/393.2	3.0096	904.26	3.0096	-7.8187	1.9819e+05	95520	3.869	5.4634e-05	0.99995	0.00010927	0.00034721	False
GTF3C6_3	GTF3C6	769.39/747.39/1290.3/686.47	1850.9	758.39	1850.9	1.2861	96110	79733	3.869	0.99995	5.4833e-05	0.00010967	0.00034829	True
CLCN2_1	CLCN2	736.02/1411.4/1004.3/794.3	2091.7	899.29	2091.7	1.2169	1.0364e+05	94981	3.8689	0.99995	5.4752e-05	0.0001095	0.00034783	True
MRM3_2	MRM3	876.97/931.26/1504.1/808.67	0	904.11	0	-9.822	1.2354e+05	95504	3.8688	5.4675e-05	0.99995	0.00010935	0.00034746	False
PALD1_3	PALD1	755.09/637.58/1307.8/1053.1	0	904.08	0	-9.8219	92813	95501	3.8688	5.4684e-05	0.99995	0.00010937	0.00034749	False
COL21A1_2	COL21A1	1839.7/998.5/1283.1/1442	27.086	1362.5	27.086	-5.6014	1.2428e+05	1.4553e+05	3.8688	5.4687e-05	0.99995	0.00010937	0.0003475	False
HELZ_1	HELZ	1098.9/709.08/1342.3/405.42	0	904.01	0	-9.8218	1.7223e+05	95493	3.8687	5.4705e-05	0.99995	0.00010941	0.00034759	False
SCRG1_1	SCRG1	1817.9/2340.9/2602.7/2564	4448.2	2452.5	4448.2	0.85871	1.5003e+05	2.6611e+05	3.8687	0.99995	5.4717e-05	0.00010943	0.00034765	True
LRRC72_1	LRRC72	1747.1/1652.3/1420.3/916.5	3105.9	1536.3	3105.9	1.0151	1.5183e+05	1.6461e+05	3.8687	0.99995	5.4721e-05	0.00010944	0.00034765	True
ZNF618_2	ZNF618	578.74/738.88/767.67/1585.7	1841.9	753.27	1841.9	1.2888	2.4128e+05	79181	3.8686	0.99995	5.4939e-05	0.00010988	0.00034885	True
PRR14L_1	PRR14L	1559.9/518.4/226.21/1288.8	0	903.63	0	-9.8212	3.9545e+05	95451	3.8682	5.4813e-05	0.99995	0.00010963	0.00034819	False
NSMCE1_3	NSMCE1	4026/2598/2472/3340.4	5170.5	2969.2	5170.5	0.80002	5.4654e+05	3.2384e+05	3.8682	0.99995	5.4814e-05	0.00010963	0.00034819	True
TAS2R9_1	TAS2R9	624.36/1130.4/952.28/1907	6.0192	1041.4	6.0192	-7.2143	3.1305e+05	1.1042e+05	3.8681	5.4837e-05	0.99995	0.00010967	0.0003483	False
P2RX4_1	P2RX4	1353.6/714.19/859.32/947.41	0	903.37	0	-9.8208	80786	95423	3.8679	5.4887e-05	0.99995	0.00010977	0.00034856	False
MEX3B_1	MEX3B	738.75/1264.1/1068/616.75	3.0096	903.36	3.0096	-7.8173	88823	95423	3.8679	5.4887e-05	0.99995	0.00010977	0.00034856	False
DEFB4A_3	DEFB4A	1709/1068.3/1622.4/1996.2	3301.5	1665.7	3301.5	0.98655	1.5661e+05	1.7887e+05	3.8677	0.99995	5.4929e-05	0.00010986	0.0003488	True
LRRIQ4_1	LRRIQ4	1853.3/2050.6/1989.7/1067.4	183.58	1921.5	183.58	-3.3807	2.518e+05	2.0713e+05	3.8675	5.4989e-05	0.99995	0.00010998	0.00034915	False
SLC4A1AP_2	SLC4A1AP	2562.1/1413.9/1924.1/2674	343.09	2243.1	343.09	-2.7053	3.5894e+05	2.4281e+05	3.8674	5.5003e-05	0.99994	0.00011001	0.00034922	False
NSUN6_3	NSUN6	1120/997.65/616.22/807.95	0	902.8	0	-9.8199	49105	95362	3.8672	5.5047e-05	0.99994	0.00011009	0.00034948	False
OR51B5_1	OR51B5	1068.3/1043.6/322.41/761.95	0	902.78	0	-9.8198	1.3463e+05	95360	3.8672	5.5052e-05	0.99994	0.0001101	0.00034949	False
NKG7_3	NKG7	831.35/927/878.18/2158.6	0	902.59	0	-9.8195	5.2796e+05	95339	3.8669	5.5109e-05	0.99994	0.00011022	0.00034983	False
TMEM120B_2	TMEM120B	1485/590.76/1214.2/403.26	0	902.5	0	-9.8194	2.6096e+05	95329	3.8668	5.5134e-05	0.99994	0.00011027	0.00034998	False
MAN1B1_3	MAN1B1	1790/2142.6/3685/2125.6	285.91	2134.1	285.91	-2.8956	8.4126e+05	2.307e+05	3.8668	5.5146e-05	0.99994	0.00011029	0.00035003	False
RHBDD3_1	RHBDD3	1344/2186.8/943.83/1018.6	2552.1	1181.3	2552.1	1.1107	3.7348e+05	1.2569e+05	3.8666	0.99994	5.5194e-05	0.00011039	0.00035032	True
CLOCK_2	CLOCK	474.57/244.31/616.22/352.22	1212.9	413.4	1212.9	1.5505	25738	42759	3.8662	0.99994	5.6561e-05	0.00011312	0.00035791	True
CCR9_3	CCR9	999.52/669.07/1082.3/948.12	2215	973.82	2215	1.1848	35319	1.0307e+05	3.8661	0.99994	5.5356e-05	0.00011071	0.00035129	True
ARFGEF1_2	ARFGEF1	891.26/912.53/1140.1/582.25	0	901.9	0	-9.8184	53053	95264	3.866	5.5306e-05	0.99994	0.00011061	0.00035101	False
NBPF10_2	NBPF10	1886/978.07/989.98/1471.4	2630.4	1230.7	2630.4	1.0952	2.0305e+05	1.3109e+05	3.8659	0.99994	5.5366e-05	0.00011073	0.00035134	True
SERPINB6_1	SERPINB6	2020.2/2001.3/1398.2/1352.8	99.316	1699.7	99.316	-4.0835	1.3496e+05	1.8262e+05	3.8658	5.5357e-05	0.99994	0.00011071	0.00035129	False
C7orf50_2	C7orf50	625.72/744.83/473.86/1321.9	1721.5	685.28	1721.5	1.3276	1.5236e+05	71851	3.8657	0.99994	5.5682e-05	0.00011136	0.00035311	True
PPIAL4D_2	PPIAL4D	2824.3/2329/1691.3/2981.7	532.69	2576.6	532.69	-2.272	3.5681e+05	2.7995e+05	3.8654	5.5444e-05	0.99994	0.00011089	0.00035181	False
XIAP_1	XIAP	2247.6/1578.2/2305/4430.1	4195.3	2276.3	4195.3	0.88183	1.7093e+06	2.465e+05	3.8654	0.99994	5.5464e-05	0.00011093	0.00035192	True
LOC105376714_3	LOC105376714	2718.7/1309.2/1458.6/1199.7	30.096	1383.9	30.096	-5.4769	6.0894e+05	1.4787e+05	3.8653	5.5483e-05	0.99994	0.00011097	0.00035202	False
MS4A6A_3	MS4A6A	889.22/1612.2/913.28/855.4	0	901.25	0	-9.8174	1.693e+05	95194	3.8652	5.5492e-05	0.99994	0.00011098	0.00035206	False
MAML2_2	MAML2	566.49/731.21/1071.2/1408.2	0	901.22	0	-9.8173	1.4228e+05	95191	3.8652	5.55e-05	0.99994	0.000111	0.00035209	False
ATF6_3	ATF6	853.14/949.13/739.72/956.75	0	901.13	0	-9.8172	11252	95181	3.8651	5.5526e-05	0.99994	0.00011105	0.00035223	False
DOK1_2	DOK1	254.65/1190.9/820.97/981.19	0	901.08	0	-9.8171	1.7157e+05	95176	3.865	5.554e-05	0.99994	0.00011108	0.00035231	False
EXO5_3	EXO5	720.36/607.78/1081.6/1478.6	0	901	0	-9.817	1.6162e+05	95166	3.8649	5.5565e-05	0.99994	0.00011113	0.00035244	False
LRRTM3_1	LRRTM3	1026.1/449.45/775.47/1233.5	3.0096	900.77	3.0096	-7.8132	1.1527e+05	95142	3.8646	5.5629e-05	0.99994	0.00011126	0.00035283	False
DHDH_1	DHDH	839.52/961.9/435.51/1091.9	0	900.71	0	-9.8165	86815	95135	3.8645	5.5648e-05	0.99994	0.0001113	0.00035293	False
A1BG_3	A1BG	1363.8/531.17/882.73/918.65	0	900.69	0	-9.8165	1.1722e+05	95133	3.8645	5.5654e-05	0.99994	0.00011131	0.00035295	False
HOXA1_1	HOXA1	1450.9/809.53/1264.3/1814.3	2829	1357.6	2829	1.0587	1.7546e+05	1.4499e+05	3.8642	0.99994	5.5728e-05	0.00011146	0.00035336	True
NCF2_2	NCF2	1754.6/1812.3/1916.9/776.33	3476.1	1783.5	3476.1	0.96239	3.4459e+05	1.9187e+05	3.8642	0.99994	5.5731e-05	0.00011146	0.00035336	True
SRSF6_3	SRSF6	719/1095.5/659.12/1081.8	0	900.41	0	-9.816	54040	95103	3.8642	5.5733e-05	0.99994	0.00011147	0.00035336	False
PITPNM1_2	PITPNM1	930.07/503.08/1116.1/870.49	0	900.28	0	-9.8158	68704	95089	3.864	5.5771e-05	0.99994	0.00011154	0.00035358	False
LCN1_2	LCN1	871.52/1204.5/1246.1/747.57	6.0192	1038	6.0192	-7.2097	61029	1.1006e+05	3.864	5.578e-05	0.99994	0.00011156	0.00035362	False
STATH_3	STATH	987.27/1493.1/813.17/651.25	0	900.22	0	-9.8157	1.4287e+05	95082	3.8639	5.5789e-05	0.99994	0.00011158	0.00035366	False
ADAMTS13_3	ADAMTS13	484.78/1391.8/1315.6/340.72	0	900.21	0	-9.8157	2.9994e+05	95081	3.8639	5.5792e-05	0.99994	0.00011158	0.00035366	False
WDR89_1	WDR89	898.07/837.62/902.23/1396	0	900.15	0	-9.8156	83246	95074	3.8638	5.581e-05	0.99994	0.00011162	0.00035375	False
MYOC_1	MYOC	1100.3/702.27/1097.9/214.21	0	900.08	0	-9.8155	1.9625e+05	95067	3.8637	5.5831e-05	0.99994	0.00011166	0.00035386	False
EMID1_3	EMID1	1494.5/1705.9/1632.2/1093.3	3145	1563.4	3145	1.008	83573	1.6759e+05	3.8635	0.99994	5.5888e-05	0.00011178	0.0003542	True
SMIM41_3	SMIM41	2699.7/3420.3/4077.6/3448.9	1065.4	3434.6	1065.4	-1.6878	3.1798e+05	3.7607e+05	3.8634	5.5901e-05	0.99994	0.0001118	0.00035427	False
MAP3K8_3	MAP3K8	2859/1507.5/1830.5/1263.7	3304.5	1669	3304.5	0.98503	5.4416e+05	1.7923e+05	3.8632	0.99994	5.596e-05	0.00011192	0.00035462	True
DNAJB13_1	DNAJB13	842.92/1678.6/754.02/840.3	1992.3	841.61	1992.3	1.2422	2.361e+05	88731	3.8631	0.99994	5.6114e-05	0.00011223	0.0003555	True
KRT18_3	KRT18	1388.3/946.58/725.42/852.52	3.0096	899.55	3.0096	-7.8112	91208	95009	3.8631	5.5983e-05	0.99994	0.00011197	0.00035475	False
LOC107987285_3	LOC107987285	1329.7/710.78/620.12/1087.6	0	899.18	0	-9.8141	1.1142e+05	94969	3.8626	5.6091e-05	0.99994	0.00011218	0.00035542	False
CCND1_1	CCND1	1011.8/786.55/492.71/1276.6	0	899.16	0	-9.814	1.1101e+05	94967	3.8626	5.6096e-05	0.99994	0.00011219	0.00035543	False
NDRG4_1	NDRG4	384.69/1064.9/858.67/1210.5	2194	961.79	2194	1.1889	1.3872e+05	1.0177e+05	3.8626	0.99994	5.6169e-05	0.00011234	0.00035582	True
MGAT3_2	MGAT3	1600.7/1111.7/962.03/739.67	6.0192	1036.9	6.0192	-7.2081	1.3916e+05	1.0993e+05	3.8626	5.6104e-05	0.99994	0.00011221	0.00035546	False
PHF2_2	PHF2	1706.3/1369.6/1055/2072.4	3105.9	1538	3105.9	1.0135	1.9184e+05	1.648e+05	3.8623	0.99994	5.6158e-05	0.00011232	0.00035576	True
VPS11_1	VPS11	317.97/749.94/1047.8/1697.1	0	898.89	0	-9.8136	3.3968e+05	94937	3.8622	5.6177e-05	0.99994	0.00011235	0.00035584	False
CDKN2AIP_3	CDKN2AIP	1800.9/2644.8/1791.5/1646.1	3494.1	1796.2	3494.1	0.9596	2.4757e+05	1.9327e+05	3.8622	0.99994	5.6182e-05	0.00011236	0.00035586	True
C12orf54_3	C12orf54	2820.9/2199.6/2086.6/3793.2	4526.4	2510.2	4526.4	0.85029	6.7284e+05	2.7255e+05	3.8619	0.99994	5.6244e-05	0.00011249	0.00035623	True
ZNF596_3	ZNF596	834.07/962.75/1693.3/470.11	3.0096	898.41	3.0096	-7.8094	2.7452e+05	94886	3.8616	5.6315e-05	0.99994	0.00011263	0.00035666	False
GOLGA8O_2	GOLGA8O	541.98/888.69/908.08/2539.6	0	898.38	0	-9.8128	9.4026e+05	94883	3.8616	5.6323e-05	0.99994	0.00011265	0.00035669	False
FMO1_2	FMO1	548.78/781.44/1363.7/1175.3	2221.1	978.36	2221.1	1.182	1.3687e+05	1.0357e+05	3.8615	0.99994	5.6403e-05	0.00011281	0.0003571	True
NEURL1_3	NEURL1	2500.2/2428.6/2236.1/2277.2	406.29	2352.9	406.29	-2.5309	15598	2.5502e+05	3.8615	5.6348e-05	0.99994	0.0001127	0.00035683	False
FBXO39_2	FBXO39	871.52/612.04/924.98/1394.5	0	898.25	0	-9.8126	1.0987e+05	94868	3.8614	5.6363e-05	0.99994	0.00011273	0.00035691	False
CUL3_3	CUL3	1886/2302.6/1900.7/2140.6	231.74	2020.7	231.74	-3.1188	42140	2.1811e+05	3.8613	5.6391e-05	0.99994	0.00011278	0.00035707	False
HNRNPDL_1	HNRNPDL	836.79/568.63/959.43/1470.7	0	898.11	0	-9.8124	1.4798e+05	94853	3.8613	5.6403e-05	0.99994	0.00011281	0.0003571	False
KCTD10_3	KCTD10	357.46/998.5/797.57/1240.7	0	898.04	0	-9.8122	1.4327e+05	94845	3.8612	5.6424e-05	0.99994	0.00011285	0.00035722	False
GART_2	GART	962.08/519.26/833.97/1030.8	0	898.02	0	-9.8122	56432	94844	3.8611	5.6428e-05	0.99994	0.00011286	0.00035723	False
RPS27A_1	RPS27A	1701.5/815.49/390.66/980.47	0	897.98	0	-9.8121	3.0554e+05	94839	3.8611	5.6441e-05	0.99994	0.00011288	0.00035729	False
RBM28_2	RBM28	499.08/948.28/721.52/1165.9	1980.3	834.9	1980.3	1.245	82688	88005	3.861	0.99994	5.659e-05	0.00011318	0.00035806	True
CEP70_3	CEP70	942.33/1060.6/853.47/848.21	3.0096	897.9	3.0096	-7.8086	10967	94831	3.861	5.6464e-05	0.99994	0.00011293	0.0003574	False
MROH2A_1	MROH2A	2536.9/2577.6/1624.4/2614.4	523.67	2557.2	523.67	-2.2857	2.9143e+05	2.7779e+05	3.861	5.6465e-05	0.99994	0.00011293	0.0003574	False
ZNF688_2	ZNF688	496.36/1608.8/1972.2/2593.5	3485.1	1790.5	3485.1	0.96044	7.9521e+05	1.9264e+05	3.8609	0.99994	5.649e-05	0.00011298	0.00035754	True
CISD2_1	CISD2	1196.3/745.69/1049.8/345.75	0	897.73	0	-9.8117	1.4669e+05	94812	3.8608	5.6514e-05	0.99994	0.00011303	0.00035767	False
GOLGA6L9_3	GOLGA6L9	554.23/813.78/981.53/1739.5	0	897.66	0	-9.8116	2.8026e+05	94804	3.8607	5.6536e-05	0.99994	0.00011307	0.00035779	False
OR2K2_3	OR2K2	1113.2/2385.2/1836.3/3601.3	3954.6	2110.7	3954.6	0.90546	1.1225e+06	2.2811e+05	3.8606	0.99994	5.6554e-05	0.00011311	0.00035788	True
CNN1_2	CNN1	754.41/1270/1040.7/583.68	0	897.54	0	-9.8114	92748	94792	3.8605	5.6569e-05	0.99994	0.00011314	0.00035794	False
TRPC4AP_3	TRPC4AP	744.88/789.1/1137.5/1005.6	3.0096	897.36	3.0096	-7.8077	34792	94772	3.8603	5.6622e-05	0.99994	0.00011324	0.00035824	False
SPTSSB_3	SPTSSB	784.37/738.88/1010.1/1702.9	0	897.25	0	-9.811	2.3321e+05	94760	3.8602	5.6656e-05	0.99994	0.00011331	0.00035844	False
ATP5MGL_3	ATP5MGL	2985.6/2750.4/2216.6/2425.3	4634.7	2587.8	4634.7	0.8405	1.1631e+05	2.812e+05	3.86	0.99994	5.6687e-05	0.00011337	0.00035861	True
PINLYP_2	PINLYP	907.61/1007/886.63/824.49	0	897.12	0	-9.8108	5857.7	94745	3.86	5.6695e-05	0.99994	0.00011339	0.00035864	False
RHOC_1	RHOC	806.84/1024/987.38/743.26	0	897.11	0	-9.8107	18693	94744	3.86	5.6697e-05	0.99994	0.00011339	0.00035864	False
FBXL19_3	FBXL19	631.17/777.18/1016.6/1594.3	0	896.91	0	-9.8104	1.9523e+05	94723	3.8597	5.6757e-05	0.99994	0.00011351	0.000359	False
ZBTB46_2	ZBTB46	777.56/1018.9/808.62/984.78	0	896.7	0	-9.8101	14884	94701	3.8595	5.6816e-05	0.99994	0.00011363	0.00035935	False
GAS2L2_2	GAS2L2	1060.8/1080.2/732.57/281.78	0	896.69	0	-9.8101	1.5522e+05	94699	3.8594	5.6821e-05	0.99994	0.00011364	0.00035937	False
RPGR_1	RPGR	708.79/930.4/1465.8/862.59	0	896.49	0	-9.8098	1.2054e+05	94678	3.8592	5.6878e-05	0.99994	0.00011376	0.0003597	False
DUOX1_3	DUOX1	1019.9/1213.9/1344.2/560.68	9.0287	1116.9	9.0287	-6.8005	1.2662e+05	1.1866e+05	3.8591	5.6912e-05	0.99994	0.00011382	0.0003599	False
NDST2_2	NDST2	1395.1/741.43/599.32/1050.9	0	896.17	0	-9.8092	1.2832e+05	94643	3.8588	5.6973e-05	0.99994	0.00011395	0.00036027	False
C1QL3_3	C1QL3	1553.1/1871.9/1629.6/1819.3	3385.8	1724.5	3385.8	0.97292	23035	1.8535e+05	3.8588	0.99994	5.6977e-05	0.00011395	0.00036027	True
G6PC3_1	G6PC3	923.95/607.78/1245.4/868.34	0	896.14	0	-9.8092	68901	94640	3.8588	5.6982e-05	0.99994	0.00011396	0.00036029	False
PEX13_2	PEX13	1064.9/1099.8/727.37/258.78	0	896.13	0	-9.8092	1.6822e+05	94638	3.8587	5.6986e-05	0.99994	0.00011397	0.00036029	False
XAGE2_2	XAGE2	805.47/1025.7/986.73/344.32	0	896.1	0	-9.8091	1.1257e+05	94635	3.8587	5.6994e-05	0.99994	0.00011399	0.00036032	False
FAM155A_3	FAM155A	367.67/1262.4/529.77/1280.9	3.0096	896.08	3.0096	-7.8056	2.319e+05	94633	3.8587	5.7001e-05	0.99994	0.000114	0.00036035	False
CAMK1G_3	CAMK1G	788.45/1003.6/609.72/1567.7	0	896.03	0	-9.809	1.8544e+05	94628	3.8586	5.7015e-05	0.99994	0.00011403	0.00036042	False
MTPAP_3	MTPAP	1224.9/2295.8/1777.8/2383.6	240.77	2036.8	240.77	-3.0753	3.0454e+05	2.199e+05	3.8584	5.7063e-05	0.99994	0.00011413	0.0003607	False
LOC102723730_1	LOC102723730	1184.7/606.93/1308.5/455.73	0	895.83	0	-9.8087	1.7696e+05	94606	3.8584	5.7075e-05	0.99994	0.00011415	0.00036076	False
OR5D16_2	OR5D16	889.22/1063.2/902.23/738.95	0	895.72	0	-9.8085	17570	94594	3.8582	5.7106e-05	0.99994	0.00011421	0.00036093	False
PALMD_1	PALMD	928.71/509.89/1227.9/862.59	0	895.65	0	-9.8084	87125	94586	3.8581	5.7128e-05	0.99994	0.00011426	0.00036105	False
GNAI1_2	GNAI1	690.41/1100.7/1600.3/455.01	0	895.53	0	-9.8082	2.5832e+05	94573	3.858	5.7164e-05	0.99994	0.00011433	0.00036124	False
ATF6_1	ATF6	1753.9/1263.2/527.82/199.83	3.0096	895.53	3.0096	-7.8048	4.9709e+05	94573	3.858	5.7164e-05	0.99994	0.00011433	0.00036124	False
HHATL_2	HHATL	1414.2/585.65/611.02/694.38	1661.3	652.7	1661.3	1.3465	1.9594e+05	68345	3.858	0.99994	5.7527e-05	0.00011505	0.00036324	True
UBE2V1_1	UBE2V1	1219.4/615.45/1175.2/69.726	0	895.34	0	-9.8079	3.1445e+05	94553	3.8577	5.722e-05	0.99994	0.00011444	0.00036156	False
PRDM14_3	PRDM14	759.86/890.4/900.28/1648.3	0	895.34	0	-9.8079	1.951e+05	94552	3.8577	5.7221e-05	0.99994	0.00011444	0.00036156	False
USP6NL_3	USP6NL	800.03/1667.6/990.63/739.67	0	895.33	0	-9.8079	2.1292e+05	94551	3.8577	5.7223e-05	0.99994	0.00011445	0.00036156	False
LZTS1_1	LZTS1	2928.4/1414.8/2591.6/2873.8	4836.4	2732.7	4836.4	0.82335	6.0506e+05	2.9738e+05	3.8576	0.99994	5.7258e-05	0.00011452	0.00036176	True
IL1F10_2	IL1F10	1924.8/829.96/1623.1/1682	3277.4	1652.6	3277.4	0.98742	2.5085e+05	1.7742e+05	3.8576	0.99994	5.7263e-05	0.00011453	0.00036177	True
TC2N_3	TC2N	3095.3/1683.8/2111.9/2564	4279.6	2338	4279.6	0.87194	3.679e+05	2.5336e+05	3.8575	0.99994	5.7287e-05	0.00011457	0.0003619	True
MAP3K12_3	MAP3K12	592.36/1127/793.02/997	0	895.01	0	-9.8074	55413	94517	3.8573	5.7317e-05	0.99994	0.00011463	0.00036207	False
ZP3_3	ZP3	896.03/1478.6/893.78/882.71	0	894.9	0	-9.8072	1.1362e+05	94505	3.8572	5.735e-05	0.99994	0.0001147	0.00036226	False
C1orf50_2	C1orf50	891.26/495.42/898.33/1547.6	0	894.8	0	-9.807	1.9524e+05	94494	3.857	5.7382e-05	0.99994	0.00011476	0.00036244	False
SMYD5_3	SMYD5	1113.2/1818.2/1790.2/1336.3	3142	1563.2	3142	1.0067	1.2351e+05	1.6758e+05	3.8567	0.99994	5.7474e-05	0.00011495	0.00036298	True
FBXO43_3	FBXO43	983.18/515.85/1005.6/805.8	3.0096	894.49	3.0096	-7.8031	57147	94461	3.8567	5.7473e-05	0.99994	0.00011495	0.00036298	False
RNF225_3	RNF225	1077.8/686.1/809.92/979.03	0	894.48	0	-9.8065	30446	94459	3.8566	5.7476e-05	0.99994	0.00011495	0.00036298	False
AMBRA1_3	AMBRA1	1186.1/830.81/958.13/647.66	0	894.47	0	-9.8065	51353	94458	3.8566	5.7479e-05	0.99994	0.00011496	0.00036298	False
PADI2_2	PADI2	727.85/927/932.78/861.87	0	894.43	0	-9.8064	10447	94454	3.8566	5.749e-05	0.99994	0.00011498	0.00036303	False
PFKFB4_2	PFKFB4	1215.4/802.72/850.22/1097.6	2212	973.93	2212	1.1827	39403	1.0309e+05	3.8562	0.99994	5.7653e-05	0.00011531	0.00036396	True
ZBP1_2	ZBP1	2009.3/2240.5/2654/1958.8	285.91	2124.9	285.91	-2.8894	1.1144e+05	2.2967e+05	3.8561	5.7594e-05	0.99994	0.00011519	0.00036364	False
NAGK_2	NAGK	1088/498.83/700.07/1246.4	0	894.05	0	-9.8058	1.1855e+05	94413	3.8561	5.7603e-05	0.99994	0.00011521	0.00036369	False
CIP2A_2	CIP2A	913.73/801.87/874.28/1081.8	0	894	0	-9.8058	14848	94408	3.856	5.7618e-05	0.99994	0.00011524	0.00036376	False
OR2M3_3	OR2M3	1073.1/1230/679.27/714.51	0	893.78	0	-9.8054	74455	94384	3.8558	5.7684e-05	0.99994	0.00011537	0.00036414	False
MRPS30_1	MRPS30	749.64/1037.7/624.02/1072.5	0	893.65	0	-9.8052	48720	94370	3.8556	5.7723e-05	0.99994	0.00011545	0.00036437	False
CIB3_1	CIB3	1224.2/2026.8/1316.9/1488	2895.2	1402.4	2895.2	1.0452	1.454e+05	1.499e+05	3.8555	0.99994	5.775e-05	0.0001155	0.00036451	True
HS3ST2_3	HS3ST2	998.16/1091.3/638.32/137.29	1950.2	818.24	1950.2	1.252	2.01e+05	86202	3.8555	0.99994	5.7912e-05	0.00011582	0.00036548	True
LATS1_3	LATS1	2315/1346.7/1563.3/1960.2	3439.9	1761.8	3439.9	0.96497	1.8571e+05	1.8947e+05	3.8554	0.99994	5.777e-05	0.00011554	0.00036462	True
RGS4_2	RGS4	819.09/967.01/1066.7/637.59	0	893.05	0	-9.8042	35448	94304	3.8548	5.7904e-05	0.99994	0.00011581	0.00036545	False
TTC27_3	TTC27	2602.3/2666.9/1737.5/1252.9	309.99	2169.9	309.99	-2.8034	4.8729e+05	2.3467e+05	3.8547	5.7931e-05	0.99994	0.00011586	0.00036558	False
DHX30_1	DHX30	729.22/798.46/987.38/1206.2	0	892.92	0	-9.804	47592	94290	3.8547	5.7943e-05	0.99994	0.00011589	0.00036562	False
LOR_1	LOR	522.91/798.46/987.38/1165.2	0	892.92	0	-9.804	76297	94290	3.8547	5.7943e-05	0.99994	0.00011589	0.00036562	False
ASPDH_3	ASPDH	1946.6/1702.5/1576.3/1214.1	3256.4	1639.4	3256.4	0.98967	94410	1.7597e+05	3.8547	0.99994	5.7947e-05	0.00011589	0.00036562	True
CAMSAP2_2	CAMSAP2	1208.6/1431.8/577.22/138.73	0	892.88	0	-9.8039	3.5282e+05	94286	3.8546	5.7954e-05	0.99994	0.00011591	0.00036564	False
FAM168A_2	FAM168A	994.76/361.78/1105.7/790.7	0	892.73	0	-9.8037	1.1603e+05	94270	3.8544	5.8e-05	0.99994	0.000116	0.00036592	False
CDADC1_2	CDADC1	913.73/1353.5/871.68/240.09	3.0096	892.7	3.0096	-7.8002	2.1303e+05	94267	3.8544	5.8008e-05	0.99994	0.00011602	0.00036595	False
USP53_2	USP53	613.47/1012.1/947.73/837.43	0	892.58	0	-9.8034	32759	94253	3.8542	5.8046e-05	0.99994	0.00011609	0.00036617	False
SEC22B_3	SEC22B	42.214/891.25/893.78/940.94	0	892.51	0	-9.8033	2.4178e+05	94246	3.8542	5.8066e-05	0.99994	0.00011613	0.00036627	False
SCGB2B2_1	SCGB2B2	1546.9/685.25/910.68/874.09	3.0096	892.38	3.0096	-7.7997	1.5734e+05	94232	3.854	5.8105e-05	0.99994	0.00011621	0.0003665	False
HPGD_1	HPGD	647.51/1091.3/755.32/683.6	1778.7	719.46	1778.7	1.3046	48668	75533	3.854	0.99994	5.8368e-05	0.00011674	0.00036802	True
GTF2H5_1	GTF2H5	797.98/973.82/1853.2/810.83	0	892.32	0	-9.803	3.1516e+05	94226	3.8539	5.8123e-05	0.99994	0.00011625	0.00036659	False
ROM1_3	ROM1	1753.9/1232.6/1467.7/661.32	27.086	1350.2	27.086	-5.5882	2.2173e+05	1.4417e+05	3.8539	5.8134e-05	0.99994	0.00011627	0.00036664	False
CDK20_1	CDK20	1009.1/1110/775.47/551.34	0	892.26	0	-9.8029	63643	94219	3.8538	5.8141e-05	0.99994	0.00011628	0.00036667	False
CDCP1_3	CDCP1	136.17/583.1/588.27/92.009	1101.5	359.64	1101.5	1.6122	74589	37059	3.8537	0.99994	6.0028e-05	0.00012006	0.00037691	True
MMP2_2	MMP2	627.09/1145.8/833.97/950.28	0	892.13	0	-9.8027	47115	94204	3.8537	5.8182e-05	0.99994	0.00011636	0.00036691	False
OR10Z1_2	OR10Z1	1297.1/2139.2/1929.9/1521.7	111.35	1725.8	111.35	-3.942	1.4599e+05	1.855e+05	3.8535	5.8211e-05	0.99994	0.00011642	0.00036707	False
SRMS_1	SRMS	923.95/927.85/859.32/219.24	0	891.64	0	-9.8019	1.5184e+05	94151	3.853	5.8331e-05	0.99994	0.00011666	0.00036781	False
DCHS2_1	DCHS2	766.66/1096.4/1516.5/2767.5	2744.7	1306.4	2744.7	1.0704	8.3806e+05	1.3938e+05	3.8526	0.99994	5.8456e-05	0.00011691	0.00036856	True
PRPS2_1	PRPS2	898.07/1235.1/983.48/1516.7	2431.7	1109.3	2431.7	1.1316	80755	1.1783e+05	3.8526	0.99994	5.8482e-05	0.00011696	0.00036866	True
PHF20L1_1	PHF20L1	1574.9/2048.9/1422.9/1697.1	3250.3	1636	3250.3	0.98998	74468	1.7559e+05	3.8525	0.99994	5.8466e-05	0.00011693	0.0003686	True
LOC107984745_1	LOC107984745	793.22/1244.5/571.37/989.1	0	891.16	0	-9.8012	82103	94099	3.8524	5.8476e-05	0.99994	0.00011695	0.00036864	False
ZDHHC20_1	ZDHHC20	1289.6/606.93/1175.2/247.27	0	891.08	0	-9.801	2.4492e+05	94091	3.8523	5.8498e-05	0.99994	0.000117	0.00036873	False
C10orf90_2	C10orf90	1463.2/810.38/971.78/449.98	0	891.08	0	-9.801	1.783e+05	94091	3.8523	5.85e-05	0.99994	0.000117	0.00036873	False
NDUFA4_3	NDUFA4	1130.9/820.59/961.38/646.94	0	890.99	0	-9.8009	42348	94081	3.8522	5.8528e-05	0.99994	0.00011706	0.00036889	False
MAP1A_2	MAP1A	1606.2/894.65/887.28/781.36	0	890.96	0	-9.8008	1.7453e+05	94078	3.8522	5.8535e-05	0.99994	0.00011707	0.00036891	False
GRN_1	GRN	1523.8/2457.5/2003.4/1971.7	219.7	1987.5	219.7	-3.1716	1.4548e+05	2.1445e+05	3.8522	5.8537e-05	0.99994	0.00011707	0.00036891	False
LOC102723360_3	LOC102723360	771.43/1010.4/750.12/1766.9	0	890.93	0	-9.8008	2.7188e+05	94074	3.8521	5.8546e-05	0.99994	0.00011709	0.00036895	False
FCN3_2	FCN3	1581/1070.9/703.97/710.91	0	890.89	0	-9.8007	1.9199e+05	94070	3.8521	5.8558e-05	0.99994	0.00011712	0.000369	False
FAM219A_1	FAM219A	2067.1/2802.3/2336.2/1720.9	328.04	2201.7	328.04	-2.7429	2.0937e+05	2.382e+05	3.852	5.8569e-05	0.99994	0.00011714	0.00036905	False
E2F5_3	E2F5	1890.1/1804.6/1308.5/1163.1	3130	1556.6	3130	1.0073	1.2973e+05	1.6684e+05	3.852	0.99994	5.8588e-05	0.00011718	0.00036915	True
CC2D2B_1	CC2D2B	751.69/602.68/1316.3/286.81	1703.4	677.18	1703.4	1.3295	1.9065e+05	70979	3.852	0.99994	5.891e-05	0.00011782	0.00037098	True
LGI1_2	LGI1	892.63/1320.3/1447.6/1825.8	2865.1	1383.9	2865.1	1.0493	1.4825e+05	1.4787e+05	3.8518	0.99994	5.8633e-05	0.00011727	0.00036941	True
TYW1B_2	TYW1B	1236.5/544.79/1269.5/190.49	0	890.63	0	-9.8003	2.9098e+05	94042	3.8518	5.8636e-05	0.99994	0.00011727	0.00036941	False
ECM1_2	ECM1	2177.4/1375.6/1241.5/1141.5	2747.7	1308.6	2747.7	1.0697	2.6394e+05	1.3961e+05	3.8517	0.99994	5.8658e-05	0.00011732	0.00036953	True
CLIC4_3	CLIC4	1666.8/824.85/1673.8/2683.4	3301.5	1670.3	3301.5	0.9826	5.8037e+05	1.7937e+05	3.8515	0.99994	5.8699e-05	0.0001174	0.00036977	True
RTN4RL2_3	RTN4RL2	2482.5/1165.3/1782.4/2533.1	291.93	2132.4	291.93	-2.8645	4.4695e+05	2.3051e+05	3.8514	5.8724e-05	0.99994	0.00011745	0.0003699	False
AKTIP_3	AKTIP	1686.5/539.69/462.16/1240.7	0	890.19	0	-9.7996	3.5435e+05	93994	3.8512	5.8772e-05	0.99994	0.00011754	0.00037019	False
BRSK2_3	BRSK2	2216.2/2185.1/1889/4317.2	328.04	2200.7	328.04	-2.7423	1.5258e+06	2.3809e+05	3.8509	5.8835e-05	0.99994	0.00011767	0.00037056	False
MUS81_3	MUS81	1060.1/893.8/885.98/718.82	0	889.89	0	-9.7991	19425	93962	3.8508	5.8863e-05	0.99994	0.00011773	0.00037072	False
CDS2_1	CDS2	266.22/601.83/1177.8/1677.7	0	889.83	0	-9.799	3.9185e+05	93955	3.8507	5.8881e-05	0.99994	0.00011776	0.00037081	False
NPAT_2	NPAT	1079.2/996.8/782.62/409.01	3.0096	889.71	3.0096	-7.7954	96637	93943	3.8506	5.8917e-05	0.99994	0.00011783	0.000371	False
SNRK_3	SNRK	935.52/1284.5/1719.3/276.75	9.0287	1110	9.0287	-6.7916	3.7549e+05	1.179e+05	3.8506	5.8924e-05	0.99994	0.00011785	0.00037103	False
SIRT6_1	SIRT6	934.84/1024.9/844.37/616.03	0	889.61	0	-9.7986	32413	93931	3.8505	5.8949e-05	0.99994	0.0001179	0.00037116	False
CERS1_2	CERS1	1180/446.9/1131.7/184.74	1899	789.29	1899	1.2656	2.5086e+05	83071	3.8503	0.99994	5.9158e-05	0.00011832	0.00037227	True
KRT18_2	KRT18	701.3/1077.7/679.92/1487.2	0	889.48	0	-9.7984	1.5735e+05	93918	3.8503	5.8986e-05	0.99994	0.00011797	0.00037138	False
OR6C6_1	OR6C6	1728.7/2033.6/2387.5/1413.2	3614.5	1881.2	3614.5	0.94179	1.7395e+05	2.0267e+05	3.8502	0.99994	5.9005e-05	0.00011801	0.00037147	True
ZNF146_2	ZNF146	1131.6/598.42/1055/723.85	0	889.42	0	-9.7983	66053	93910	3.8502	5.9007e-05	0.99994	0.00011801	0.00037147	False
SKP2_1	SKP2	2090.3/1719.5/1310.4/702.29	54.172	1515	54.172	-4.7802	3.5837e+05	1.6227e+05	3.85	5.9051e-05	0.99994	0.0001181	0.00037173	False
AP3M2_3	AP3M2	900.8/877.63/1190.8/234.34	3.0096	889.21	3.0096	-7.7946	1.7337e+05	93888	3.85	5.907e-05	0.99994	0.00011814	0.00037183	False
LENEP_2	LENEP	1111.9/743.98/375.06/1034.4	0	889.18	0	-9.798	1.1869e+05	93885	3.8499	5.9079e-05	0.99994	0.00011816	0.00037186	False
YBX3_1	YBX3	362.91/1480.3/1742.7/1273	2853.1	1376.7	2853.1	1.0508	3.9439e+05	1.4708e+05	3.8498	0.99994	5.9121e-05	0.00011824	0.00037207	True
CD200R1L_3	CD200R1L	1198.3/1372.2/579.82/524.02	3.0096	889.08	3.0096	-7.7943	1.8599e+05	93874	3.8498	5.9111e-05	0.99994	0.00011822	0.00037205	False
TCTEX1D4_1	TCTEX1D4	881.73/896.36/996.48/847.49	0	889.04	0	-9.7977	4458.6	93870	3.8497	5.9122e-05	0.99994	0.00011824	0.00037207	False
L3MBTL2_1	L3MBTL2	977.74/800.16/782.62/989.82	0	888.95	0	-9.7976	12415	93860	3.8496	5.915e-05	0.99994	0.0001183	0.00037223	False
CCDC102B_2	CCDC102B	947.78/808.68/1105/1508.8	6.0192	1026.4	6.0192	-7.1935	97493	1.0879e+05	3.8495	5.9176e-05	0.99994	0.00011835	0.00037236	False
DGKK_2	DGKK	1981.3/2692.5/1809.7/1838.7	3656.6	1910	3656.6	0.93655	2.1081e+05	2.0586e+05	3.8495	0.99994	5.9187e-05	0.00011837	0.00037241	True
NOXRED1_3	NOXRED1	508.61/941.47/835.92/1351.4	0	888.7	0	-9.7972	1.2137e+05	93833	3.8493	5.9228e-05	0.99994	0.00011846	0.00037264	False
CHST2_3	CHST2	1137.1/1262.4/640.27/533.37	0	888.66	0	-9.7971	1.2977e+05	93829	3.8493	5.9238e-05	0.99994	0.00011848	0.00037269	False
MFSD3_3	MFSD3	838.16/938.92/809.27/1127.8	0	888.54	0	-9.7969	22874	93815	3.8491	5.9278e-05	0.99994	0.00011856	0.00037292	False
BECN2_3	BECN2	1450.9/652.05/919.78/832.39	2046.5	876.09	2046.5	1.2231	1.2816e+05	92465	3.8491	0.99994	5.9404e-05	0.00011881	0.00037359	True
CBLC_3	CBLC	1214.7/542.24/1194.7/582.25	0	888.49	0	-9.7968	1.3795e+05	93810	3.849	5.9292e-05	0.99994	0.00011858	0.00037299	False
CLDN16_3	CLDN16	351.33/1230/898.33/878.4	0	888.36	0	-9.7966	1.3512e+05	93796	3.8489	5.9331e-05	0.99994	0.00011866	0.00037321	False
FUCA1_2	FUCA1	2891.7/2363/2071.6/2490.7	454.45	2426.9	454.45	-2.4143	1.168e+05	2.6326e+05	3.8488	5.9339e-05	0.99994	0.00011868	0.00037324	False
FAM170A_1	FAM170A	601.21/532.88/1175.2/1297.5	0	888.22	0	-9.7964	1.5284e+05	93781	3.8487	5.9374e-05	0.99994	0.00011875	0.00037344	False
GPR75-ASB3_1	GPR75-ASB3	3262.7/2753.8/1840.2/4962.7	803.56	3008.3	803.56	-1.9031	1.7713e+06	3.2821e+05	3.8486	5.9391e-05	0.99994	0.00011878	0.00037353	False
NSA2_1	NSA2	765.3/661.41/1010.8/1418.2	0	888.04	0	-9.7961	1.2086e+05	93761	3.8485	5.943e-05	0.99994	0.00011886	0.00037374	False
TMEM31_1	TMEM31	847.01/1203.7/871.68/904.28	0	887.98	0	-9.796	33954	93754	3.8484	5.945e-05	0.99994	0.0001189	0.00037384	False
GMFG_1	GMFG	1099.6/962.75/813.17/445.67	0	887.96	0	-9.796	83869	93753	3.8484	5.9455e-05	0.99994	0.00011891	0.00037385	False
HSCB_1	HSCB	1183.4/469.88/872.98/902.84	0	887.91	0	-9.7959	87494	93747	3.8483	5.9472e-05	0.99994	0.00011894	0.00037394	False
KLHL28_2	KLHL28	2080.8/1045.3/1024.4/1385.9	15.048	1215.6	15.048	-6.2443	2.8101e+05	1.2943e+05	3.8483	5.948e-05	0.99994	0.00011896	0.00037397	False
NOA1_1	NOA1	857.9/761.86/917.83/1007.1	0	887.86	0	-9.7958	10627	93742	3.8482	5.9485e-05	0.99994	0.00011897	0.00037397	False
IGFBP2_1	IGFBP2	2115.5/1765.5/2201.6/2312.4	306.98	2158.5	306.98	-2.8098	60634	2.3341e+05	3.8482	5.9486e-05	0.99994	0.00011897	0.00037397	False
DAZAP1_3	DAZAP1	926.67/574.59/848.92/1627.4	0	887.8	0	-9.7957	2.1605e+05	93735	3.8482	5.9506e-05	0.99994	0.00011901	0.00037407	False
SEPTIN1_3	SEPTIN1	864.71/1011.3/910.68/726.01	0	887.69	0	-9.7955	14157	93724	3.848	5.9538e-05	0.99994	0.00011908	0.00037422	False
MMS22L_1	MMS22L	810.92/964.45/763.12/1790.6	3.0096	887.69	3.0096	-7.7921	2.8084e+05	93723	3.848	5.954e-05	0.99994	0.00011908	0.00037422	False
ISCU_1	ISCU	499.76/1691.4/728.02/1047.3	0	887.67	0	-9.7955	2.8248e+05	93721	3.848	5.9545e-05	0.99994	0.00011909	0.00037422	False
KLRC1_3	KLRC1	543.34/895.5/1002.3/879.84	0	887.67	0	-9.7955	43945	93721	3.848	5.9545e-05	0.99994	0.00011909	0.00037422	False
TNFAIP8L1_2	TNFAIP8L1	463.68/895.5/1099.2/879.84	0	887.67	0	-9.7955	74877	93721	3.848	5.9545e-05	0.99994	0.00011909	0.00037422	False
FOXD4_2	FOXD4	966.16/709.08/1047.2/829.52	2082.6	897.84	2082.6	1.213	22422	94824	3.8475	0.99994	5.9765e-05	0.00011953	0.00037546	True
HIBCH_3	HIBCH	832.71/1008.7/939.93/834.55	3.0096	887.24	3.0096	-7.7914	7760.9	93674	3.8474	5.9679e-05	0.99994	0.00011936	0.00037504	False
C1orf162_2	C1orf162	3559.6/2434.5/2919.9/1985.4	601.92	2677.2	601.92	-2.1512	4.5834e+05	2.9118e+05	3.8473	5.9704e-05	0.99994	0.00011941	0.00037517	False
RAB3A_2	RAB3A	923.27/678.44/874.93/899.25	0	887.09	0	-9.7946	15046	93658	3.8472	5.9726e-05	0.99994	0.00011945	0.0003753	False
TRIM51_3	TRIM51	2012.7/2610.8/1963.7/2022.8	3813.1	2017.7	3813.1	0.91792	1.1822e+05	2.1779e+05	3.8472	0.99994	5.9732e-05	0.00011946	0.00037531	True
CARD17_2	CARD17	866.07/1355.2/1183/802.92	6.0192	1024.6	6.0192	-7.1909	69554	1.0859e+05	3.8472	5.9737e-05	0.99994	0.00011947	0.00037533	False
TOPORS_3	TOPORS	1511.5/780.59/713.07/993.41	3.0096	887	3.0096	-7.791	1.4765e+05	93648	3.8471	5.9753e-05	0.99994	0.00011951	0.00037541	False
TEX13D_3	TEX13D	1228.3/1808.9/1419.6/1530.4	3003.6	1475	3003.6	1.0255	59490	1.5787e+05	3.847	0.99994	5.9788e-05	0.00011958	0.00037558	True
CXADR_3	CXADR	3019.7/2853.4/2212.7/3386.4	5113.3	2936.5	5113.3	0.79993	2.4672e+05	3.2018e+05	3.8469	0.99994	5.9807e-05	0.00011961	0.00037568	True
SULT6B1_2	SULT6B1	729.9/980.63/1092/792.86	0	886.74	0	-9.794	28124	93621	3.8468	5.9832e-05	0.99994	0.00011966	0.00037582	False
RBM20_1	RBM20	1681.8/2039.6/1920.8/1766.1	3557.3	1843.5	3557.3	0.94799	25522	1.985e+05	3.8467	0.99994	5.9853e-05	0.00011971	0.00037593	True
NTF4_2	NTF4	893.99/879.33/1139.5/867.62	0	886.66	0	-9.7939	21463	93612	3.8467	5.9859e-05	0.99994	0.00011972	0.00037595	False
DDX60_2	DDX60	1487/1852.3/893.13/1279.5	2862.1	1383.3	2862.1	1.0485	1.6059e+05	1.478e+05	3.8467	0.99994	5.9876e-05	0.00011975	0.00037604	True
NEK11_1	NEK11	1047.9/502.23/630.52/1778.4	1983.3	839.19	1983.3	1.2398	3.6089e+05	88469	3.8466	0.99994	6.0031e-05	0.00012006	0.00037691	True
AMIGO1_3	AMIGO1	2054.2/1522/2251.7/2272.9	4008.8	2152.9	4008.8	0.89654	1.4398e+05	2.3279e+05	3.8464	0.99994	5.9934e-05	0.00011987	0.00037638	True
MRPS18C_1	MRPS18C	1060.8/605.23/986.73/1851	6.0192	1023.8	6.0192	-7.1898	2.8739e+05	1.0851e+05	3.8462	5.9978e-05	0.99994	0.00011996	0.00037663	False
PCP4_1	PCP4	2619.3/1546.7/1827.2/2040	3689.7	1933.6	3689.7	0.93187	2.1418e+05	2.0847e+05	3.8462	0.99994	5.998e-05	0.00011996	0.00037663	True
GAB1_1	GAB1	1216/2470.3/3041.4/1715.1	3921.5	2092.7	3921.5	0.90571	6.5126e+05	2.2611e+05	3.846	0.99994	6.004e-05	0.00012008	0.00037694	True
DSC1_2	DSC1	898.07/1619.1/1018.6/1314	12.038	1166.3	12.038	-6.4843	1.0686e+05	1.2405e+05	3.846	6.0042e-05	0.99994	0.00012008	0.00037694	False
EZH2_1	EZH2	892.63/879.33/1361.8/692.94	0	885.98	0	-9.7928	87916	93538	3.8458	6.0071e-05	0.99994	0.00012014	0.0003771	False
ANKRD13A_3	ANKRD13A	684.96/1522.9/748.17/1023.6	3.0096	885.89	3.0096	-7.7892	1.6135e+05	93528	3.8457	6.01e-05	0.99994	0.0001202	0.00037726	False
CNTN1_3	CNTN1	1655.9/1782.5/2546.8/1114.9	111.35	1719.2	111.35	-3.9364	3.527e+05	1.8477e+05	3.8457	6.0105e-05	0.99994	0.00012021	0.00037727	False
FCGR1B_1	FCGR1B	706.75/710.78/510.91/1420.4	1757.6	708.77	1757.6	1.309	1.8185e+05	74381	3.8457	0.99994	6.0391e-05	0.00012078	0.00037889	True
ZNF487_3	ZNF487	554.23/1030/966.58/805.08	3.0096	885.83	3.0096	-7.7891	47928	93521	3.8456	6.0118e-05	0.99994	0.00012024	0.00037733	False
SI_1	SI	1311.4/1286.2/1405.3/1864.6	2823	1358.4	2823	1.0548	88643	1.4507e+05	3.8454	0.99994	6.0183e-05	0.00012037	0.00037772	True
FGF11_2	FGF11	765.98/2169/1630.9/1955.9	138.44	1793.4	138.44	-3.6858	4.1648e+05	1.9297e+05	3.8453	6.0193e-05	0.99994	0.00012039	0.00037776	False
SMNDC1_1	SMNDC1	771.43/1036/999.73/443.51	0	885.58	0	-9.7921	81366	93494	3.8453	6.0196e-05	0.99994	0.00012039	0.00037776	False
TBC1D7-LOC100130357_1	TBC1D7-LOC100130357	2084.2/990.84/1015.3/1196.1	9.0287	1105.7	9.0287	-6.786	3.2896e+05	1.1744e+05	3.8452	6.0216e-05	0.99994	0.00012043	0.00037787	False
PPP1R11_1	PPP1R11	1201.1/791.65/1009.5/1328.4	2422.7	1105.3	2422.7	1.1315	55496	1.1739e+05	3.8452	0.99994	6.0257e-05	0.00012051	0.00037809	True
BCL2A1_3	BCL2A1	922.58/456.26/848.27/1122.1	0	885.43	0	-9.7919	80982	93478	3.8451	6.0243e-05	0.99994	0.00012049	0.00037802	False
NPNT_2	NPNT	1860.8/700.57/1069.9/462.92	0	885.25	0	-9.7916	3.9944e+05	93459	3.8449	6.0299e-05	0.99994	0.0001206	0.00037833	False
ALDH3A1_3	ALDH3A1	621.64/812.08/957.48/1182.5	0	884.78	0	-9.7908	56142	93408	3.8443	6.0446e-05	0.99994	0.00012089	0.0003792	False
C8orf37_1	C8orf37	1326.3/669.07/1100.5/250.15	0	884.78	0	-9.7908	2.3026e+05	93408	3.8443	6.0447e-05	0.99994	0.00012089	0.0003792	False
ITGBL1_1	ITGBL1	1019.3/681.84/749.47/1215.5	0	884.37	0	-9.7901	62359	93363	3.8438	6.0575e-05	0.99994	0.00012115	0.00037998	False
HLA-DRB1_3	HLA-DRB1	675.43/1154.3/1101.8/2030	2458.8	1128	2458.8	1.1235	3.399e+05	1.1987e+05	3.8438	0.99994	6.0613e-05	0.00012123	0.0003802	True
BAZ2B_1	BAZ2B	960.03/1021.5/1178.5/1267.3	2413.7	1100	2413.7	1.133	19966	1.1681e+05	3.8438	0.99994	6.0623e-05	0.00012125	0.00038023	True
OR52B6_3	OR52B6	2554.6/2441.4/2102.8/744.7	370.18	2272.1	370.18	-2.6145	8.2335e+05	2.4603e+05	3.8436	6.0624e-05	0.99994	0.00012125	0.00038023	False
CC2D2B_3	CC2D2B	2810.6/2898.5/2583.8/2070.2	4779.2	2697.2	4779.2	0.82506	1.5313e+05	2.9342e+05	3.8435	0.99994	6.0637e-05	0.00012127	0.00038029	True
PHKB_2	PHKB	426.23/507.34/318.51/163.17	1125.6	372.37	1125.6	1.5933	22594	38407	3.8434	0.99994	6.2475e-05	0.00012495	0.00039044	True
PPP4R3B_1	PPP4R3B	1162.3/1036.8/1022.5/832.39	2299.3	1029.6	2299.3	1.1583	18865	1.0915e+05	3.8432	0.99994	6.0786e-05	0.00012157	0.00038114	True
CEACAM3_2	CEACAM3	1924.2/2314.5/1471.6/2594.2	288.92	2119.3	288.92	-2.8706	2.4041e+05	2.2906e+05	3.843	6.0768e-05	0.99994	0.00012154	0.00038109	False
MR1_1	MR1	1337.9/720.15/664.97/1047.3	0	883.74	0	-9.7891	1.0255e+05	93295	3.843	6.0776e-05	0.99994	0.00012155	0.00038111	False
BTBD9_2	BTBD9	202.22/1001.9/1056.3/765.54	0	883.73	0	-9.7891	1.7405e+05	93294	3.843	6.0778e-05	0.99994	0.00012156	0.00038111	False
TPSG1_3	TPSG1	1864.9/1556.1/1290.3/1124.2	2922.3	1423.2	2922.3	1.0375	1.0661e+05	1.5218e+05	3.8429	0.99994	6.0805e-05	0.00012161	0.00038124	True
MTMR14_2	MTMR14	1524.5/1024.9/742.32/266.68	0	883.61	0	-9.7889	2.7708e+05	93281	3.8428	6.0816e-05	0.99994	0.00012163	0.00038129	False
COBLL1_1	COBLL1	1434.6/739.73/812.52/954.59	0	883.56	0	-9.7888	1.1148e+05	93275	3.8428	6.0831e-05	0.99994	0.00012166	0.00038136	False
TONSL_1	TONSL	1240.6/1002.8/567.47/764.11	0	883.43	0	-9.7886	85282	93262	3.8426	6.0871e-05	0.99994	0.00012174	0.00038159	False
RNF115_1	RNF115	1336.6/910.83/872.33/541.27	2070.6	891.58	2070.6	1.2147	1.0715e+05	94145	3.8426	0.99994	6.0991e-05	0.00012198	0.00038226	True
APOC2_3	APOC2	1119.4/597.57/647.42/1652.6	0	883.39	0	-9.7885	2.6157e+05	93257	3.8425	6.0885e-05	0.99994	0.00012177	0.00038166	False
SPEF2_2	SPEF2	1230.3/695.46/1071.2/484.49	0	883.35	0	-9.7885	1.167e+05	93252	3.8425	6.0899e-05	0.99994	0.0001218	0.00038172	False
CDH22_2	CDH22	2317/1785/2202.9/2405.2	364.16	2260	364.16	-2.6303	84380	2.4468e+05	3.8423	6.0948e-05	0.99994	0.0001219	0.00038201	False
MSMO1_2	MSMO1	1092.8/791.65/1209/1890.5	2494.9	1150.9	2494.9	1.1155	2.276e+05	1.2237e+05	3.8421	0.99994	6.1013e-05	0.00012203	0.00038238	True
FIZ1_1	FIZ1	1662.7/1640.3/1238.3/1530.4	72.23	1585.4	72.23	-4.4371	44162	1.7001e+05	3.8416	6.1113e-05	0.99994	0.00012223	0.00038298	False
PCDHGC4_2	PCDHGC4	714.24/1207.9/1051.1/437.04	0	882.66	0	-9.7873	1.2036e+05	93178	3.8416	6.1117e-05	0.99994	0.00012223	0.00038299	False
CLDN14_3	CLDN14	1086/679.29/634.42/2203.2	0	882.64	0	-9.7873	6.2939e+05	93176	3.8416	6.1122e-05	0.99994	0.00012224	0.000383	False
MBOAT1_1	MBOAT1	963.44/1006.2/946.43/557.81	2175.9	954.93	2175.9	1.1873	53493	1.0102e+05	3.8416	0.99994	6.1211e-05	0.00012242	0.00038352	True
MRPL33_3	MRPL33	495/1192.6/806.02/958.91	0	882.47	0	-9.787	85998	93157	3.8414	6.1178e-05	0.99994	0.00012236	0.00038333	False
GGT5_1	GGT5	956.63/807.83/1075.8/317.72	0	882.23	0	-9.7866	1.224e+05	93131	3.8411	6.1254e-05	0.99994	0.00012251	0.00038377	False
GALNT17_1	GALNT17	2411.7/2158.7/3597.2/3435.2	755.4	2923.5	755.4	-1.9509	5.2086e+05	3.1872e+05	3.8408	6.1327e-05	0.99994	0.00012265	0.00038421	False
TENT5C_2	TENT5C	1010.4/1180.7/753.37/535.52	0	881.89	0	-9.7861	80759	93095	3.8406	6.136e-05	0.99994	0.00012272	0.00038439	False
OR5B17_1	OR5B17	792.54/1447.1/559.67/971.13	0	881.83	0	-9.786	1.4642e+05	93088	3.8405	6.138e-05	0.99994	0.00012276	0.00038449	False
RPS6KA6_1	RPS6KA6	788.45/875.07/888.58/1636.8	3.0096	881.82	3.0096	-7.7825	1.9291e+05	93087	3.8405	6.1382e-05	0.99994	0.00012276	0.00038449	False
NFKB1_2	NFKB1	396.27/948.28/967.88/815.14	0	881.71	0	-9.7858	83981	93075	3.8404	6.1419e-05	0.99994	0.00012284	0.0003847	False
RNF141_3	RNF141	2119.6/1593.5/2040.4/1728.8	177.56	1884.6	177.56	-3.4005	62831	2.0305e+05	3.8404	6.1423e-05	0.99994	0.00012285	0.00038471	False
LOC105376678_2	LOC105376678	450.74/375.4/1145.3/143.76	1206.8	413.07	1206.8	1.5445	2.0386e+05	42724	3.8402	0.99994	6.2892e-05	0.00012578	0.00039254	True
CLCA1_1	CLCA1	1053.3/968.71/794.32/766.26	0	881.52	0	-9.7855	19334	93054	3.8401	6.1481e-05	0.99994	0.00012296	0.00038505	False
RTP1_2	RTP1	3168.8/3170.9/3259.8/3551.7	938.99	3215.4	938.99	-1.7747	39750	3.5144e+05	3.84	6.1518e-05	0.99994	0.00012304	0.00038526	False
ADD1_1	ADD1	826.58/990.84/1046.5/1383	6.0192	1018.7	6.0192	-7.1826	57063	1.0795e+05	3.8399	6.1551e-05	0.99994	0.0001231	0.00038545	False
GOLGA6L22_1	GOLGA6L22	1118/767.82/994.53/167.49	0	881.17	0	-9.7849	1.9704e+05	93017	3.8397	6.1591e-05	0.99994	0.00012318	0.00038566	False
CHKB_1	CHKB	777.56/588.21/984.78/1273	3.0096	881.17	3.0096	-7.7815	86951	93016	3.8397	6.1592e-05	0.99994	0.00012318	0.00038566	False
CHD1L_1	CHD1L	872.88/994.25/889.23/319.16	0	881.05	0	-9.7847	1.0956e+05	93004	3.8396	6.1629e-05	0.99994	0.00012326	0.00038587	False
UHRF2_3	UHRF2	873.56/677.59/1090.7/888.46	0	881.01	0	-9.7847	28492	92999	3.8395	6.1642e-05	0.99994	0.00012328	0.00038593	False
SLC8B1_3	SLC8B1	1253.5/509.04/1108.3/329.94	1929.1	808.66	1929.1	1.2533	2.022e+05	85166	3.8395	0.99994	6.1824e-05	0.00012365	0.00038689	True
ARHGEF17_3	ARHGEF17	1205.1/1613.9/1518.4/1008.5	2826	1361.8	2826	1.0527	79158	1.4544e+05	3.8393	0.99994	6.1706e-05	0.00012341	0.00038629	True
SLC19A2_1	SLC19A2	891.95/1249.6/869.73/396.79	0	880.84	0	-9.7844	1.2352e+05	92980	3.8393	6.1699e-05	0.99994	0.0001234	0.00038627	False
CRELD2_2	CRELD2	765.3/863.16/898.33/1352.1	0	880.74	0	-9.7842	78709	92970	3.8392	6.1729e-05	0.99994	0.00012346	0.00038642	False
CYLC1_3	CYLC1	1653.8/2981.9/2173.7/2422.4	4213.4	2298	4213.4	0.87429	3.0453e+05	2.4892e+05	3.839	0.99994	6.1757e-05	0.00012351	0.00038657	True
LY6L_3	LY6L	1782.5/1247.1/1673.8/2864.5	3382.8	1728.2	3382.8	0.96855	5.0954e+05	1.8576e+05	3.839	0.99994	6.1773e-05	0.00012355	0.00038665	True
CREBRF_2	CREBRF	768.03/516.7/1433.3/2462.7	9.0287	1100.7	9.0287	-6.7794	8.058e+05	1.1688e+05	3.839	6.1777e-05	0.99994	0.00012355	0.00038665	False
SENP2_2	SENP2	808.2/762.71/952.93/2501.5	0	880.56	0	-9.7839	8.8393e+05	92951	3.8389	6.1787e-05	0.99994	0.00012357	0.00038669	False
LRRC23_2	LRRC23	666.58/1240.3/823.57/937.34	0	880.46	0	-9.7837	60557	92939	3.8388	6.182e-05	0.99994	0.00012364	0.00038688	False
GPS2_2	GPS2	817.05/1180.7/452.41/943.81	0	880.43	0	-9.7837	93792	92936	3.8388	6.1829e-05	0.99994	0.00012366	0.0003869	False
SGK2_2	SGK2	490.91/716.74/1043.9/1730.2	0	880.34	0	-9.7835	3.0915e+05	92926	3.8386	6.1859e-05	0.99994	0.00012372	0.00038707	False
ENTPD4_2	ENTPD4	628.45/188.98/346.46/815.86	1351.3	487.45	1351.3	1.4691	78900	50643	3.8386	0.99994	6.2812e-05	0.00012562	0.00039219	True
YIF1A_3	YIF1A	667.94/400.93/1092.7/1137.2	0	880.31	0	-9.7835	1.2866e+05	92923	3.8386	6.1868e-05	0.99994	0.00012374	0.0003871	False
COL22A1_3	COL22A1	1091.4/1109.2/1320.2/402.54	9.0287	1100.3	9.0287	-6.7789	1.7846e+05	1.1684e+05	3.8385	6.1888e-05	0.99994	0.00012378	0.0003872	False
HIGD2A_1	HIGD2A	1372/740.58/1019.9/585.84	0	880.23	0	-9.7834	1.2249e+05	92914	3.8385	6.1894e-05	0.99994	0.00012379	0.00038722	False
RIMBP2_1	RIMBP2	893.99/744.83/538.87/1046.6	1947.2	819.41	1947.2	1.2477	47149	86328	3.8384	0.99994	6.2085e-05	0.00012417	0.00038832	True
CTNS_2	CTNS	1563.3/927.85/832.02/563.56	0	879.94	0	-9.7829	1.9055e+05	92883	3.8381	6.1988e-05	0.99994	0.00012398	0.00038779	False
PPFIA4_2	PPFIA4	822.5/1172.2/937.33/213.49	3.0096	879.91	3.0096	-7.7794	1.7871e+05	92880	3.8381	6.1996e-05	0.99994	0.00012399	0.00038782	False
HSD17B13_1	HSD17B13	861.99/847.83/909.38/275.31	2007.4	854.91	2007.4	1.2305	1.13e+05	90171	3.8379	0.99994	6.2172e-05	0.00012434	0.00038884	True
HDLBP_1	HDLBP	1955.5/1748.4/1307.8/1810	135.43	1779.2	135.43	-3.7058	85053	1.914e+05	3.8379	6.2052e-05	0.99994	0.0001241	0.00038815	False
ZNF107_2	ZNF107	1899/2178.3/1998.2/1523.2	3707.8	1948.6	3707.8	0.9278	79552	2.1013e+05	3.8378	0.99994	6.2069e-05	0.00012414	0.00038823	True
CD36_3	CD36	1444.1/773.78/904.18/639.03	1980.3	838.98	1980.3	1.238	1.3823e+05	88446	3.8377	0.99994	6.2246e-05	0.00012449	0.00038921	True
S100A9_2	S100A9	919.18/577.14/839.17/1474.3	0	879.18	0	-9.7817	1.4953e+05	92800	3.8372	6.2234e-05	0.99994	0.00012447	0.00038917	False
TMED8_3	TMED8	1660.7/676.74/691.62/1066.7	0	879.18	0	-9.7816	2.4068e+05	92800	3.8372	6.2234e-05	0.99994	0.00012447	0.00038917	False
C1orf68_3	C1orf68	990.67/660.56/767.67/1449.1	0	879.17	0	-9.7816	1.3251e+05	92800	3.8371	6.2236e-05	0.99994	0.00012447	0.00038917	False
VEGFB_3	VEGFB	632.53/1043.6/1208.4/714.51	0	879.06	0	-9.7815	74462	92788	3.837	6.2271e-05	0.99994	0.00012454	0.00038935	False
CDKN1C_2	CDKN1C	802.75/1053.8/644.82/955.31	0	879.03	0	-9.7814	32350	92785	3.837	6.2281e-05	0.99994	0.00012456	0.00038939	False
KRI1_3	KRI1	992.03/352.41/337.36/426.26	1158.7	389.34	1158.7	1.5709	1.2289e+05	40206	3.8369	0.99994	6.3968e-05	0.00012794	0.00039831	True
SORD_2	SORD	780.28/653.75/977.63/1070.3	0	878.95	0	-9.7813	35604	92776	3.8369	6.2306e-05	0.99994	0.00012461	0.00038953	False
UMOD_1	UMOD	3336.3/2680.6/3688.9/5159	5892.7	3512.6	5892.7	0.74625	1.155e+06	3.8484e+05	3.8368	0.99994	6.2321e-05	0.00012464	0.0003896	True
YIPF1_3	YIPF1	1916.7/1701.6/1504.8/2037.1	147.47	1809.1	147.47	-3.6079	55910	1.947e+05	3.8367	6.235e-05	0.99994	0.0001247	0.00038977	False
NAA30_3	NAA30	1344.7/1160.2/597.37/173.24	0	878.8	0	-9.781	2.9111e+05	92760	3.8367	6.2355e-05	0.99994	0.00012471	0.00038977	False
PRR4_1	PRR4	648.87/722.7/1034.8/1777.6	0	878.77	0	-9.781	3.0318e+05	92756	3.8366	6.2367e-05	0.99994	0.00012473	0.00038983	False
REC8_1	REC8	1125.5/1214.7/830.07/801.49	2212	977.78	2212	1.177	43618	1.035e+05	3.8364	0.99994	6.249e-05	0.00012498	0.00039051	True
LOC105375817_3	LOC105375817	620.28/1145.8/1136.9/468.67	0	878.58	0	-9.7807	1.2429e+05	92736	3.8364	6.2428e-05	0.99994	0.00012486	0.00039019	False
NAB1_3	NAB1	1636.8/193.23/644.17/1112.7	3.0096	878.45	3.0096	-7.777	3.8481e+05	92722	3.8362	6.2469e-05	0.99994	0.00012494	0.00039043	False
AKAP17A_2	AKAP17A	692.45/1160.2/388.71/1063.9	3.0096	878.15	3.0096	-7.7765	1.2937e+05	92689	3.8358	6.2567e-05	0.99994	0.00012513	0.00039096	False
TMEM47_3	TMEM47	893.99/862.31/1348.8/181.14	0	878.15	0	-9.78	2.3594e+05	92689	3.8358	6.2569e-05	0.99994	0.00012514	0.00039096	False
TSHZ2_2	TSHZ2	843.6/1146.6/912.63/240.09	3.0096	878.11	3.0096	-7.7765	1.6052e+05	92685	3.8358	6.2579e-05	0.99994	0.00012516	0.00039101	False
MPHOSPH6_3	MPHOSPH6	965.48/1291.3/590.22/611	1893	788.24	1893	1.2629	1.1838e+05	82958	3.8357	0.99994	6.2788e-05	0.00012558	0.00039206	True
CDK7_1	CDK7	401.03/779.74/602.57/468.67	1441.6	535.62	1441.6	1.4267	28890	55788	3.8357	0.99994	6.3351e-05	0.0001267	0.00039493	True
BRMS1_3	BRMS1	922.58/833.36/1259.7/768.42	0	877.97	0	-9.7797	53908	92670	3.8356	6.2625e-05	0.99994	0.00012525	0.00039127	False
MRPL11_2	MRPL11	392.18/765.26/990.63/1742.4	0	877.95	0	-9.7796	3.3623e+05	92667	3.8356	6.2634e-05	0.99994	0.00012527	0.00039131	False
PALM2AKAP2_3	PALM2AKAP2	1156.1/1598.6/1460.6/565.71	24.077	1308.4	24.077	-5.7064	2.2738e+05	1.3959e+05	3.8356	6.2638e-05	0.99994	0.00012528	0.00039131	False
PEG10_1	PEG10	1973.2/2636.3/1420.3/2415.2	4062.9	2194.2	4062.9	0.88852	2.9736e+05	2.3737e+05	3.8355	0.99994	6.2642e-05	0.00012528	0.00039132	True
FPGT-TNNI3K_1	FPGT-TNNI3K	1152.7/912.53/781.32/843.18	0	877.85	0	-9.7795	29092	92657	3.8355	6.2664e-05	0.99994	0.00012533	0.00039144	False
OTOP3_3	OTOP3	1182/916.78/826.82/838.86	0	877.82	0	-9.7794	32719	92654	3.8354	6.2674e-05	0.99994	0.00012535	0.00039145	False
KRTAP23-1_1	KRTAP23-1	1410.1/778.03/819.02/936.62	3.0096	877.82	3.0096	-7.776	1.0006e+05	92654	3.8354	6.2674e-05	0.99994	0.00012535	0.00039145	False
BCAP29_3	BCAP29	821.82/933.81/372.46/1125.7	0	877.81	0	-9.7794	1.077e+05	92653	3.8354	6.2677e-05	0.99994	0.00012535	0.00039146	False
ZNF806_3	ZNF806	1301.8/1904.2/2321.2/2092.5	231.74	1998.4	231.74	-3.1028	2.0237e+05	2.1564e+05	3.8354	6.2692e-05	0.99994	0.00012538	0.00039153	False
ATOH8_3	ATOH8	802.07/1682.9/1084.2/1404.6	18.057	1244.4	18.057	-6.0301	1.4642e+05	1.3258e+05	3.8353	6.2718e-05	0.99994	0.00012544	0.00039167	False
PDIK1L_1	PDIK1L	2257.1/2139.2/1646.5/2277.9	334.06	2198.1	334.06	-2.7144	1.0587e+05	2.3781e+05	3.835	6.2776e-05	0.99994	0.00012555	0.00039201	False
HILPDA_2	HILPDA	1038.3/1425.8/995.83/1628.1	2621.3	1232.1	2621.3	1.0886	95915	1.3124e+05	3.8349	0.99994	6.2823e-05	0.00012565	0.00039222	True
FYCO1_2	FYCO1	939.61/1005.3/815.12/65.413	0	877.36	0	-9.7787	2.278e+05	92604	3.8348	6.2824e-05	0.99994	0.00012565	0.00039222	False
SYT11_2	SYT11	691.09/1843.8/1314.3/2565.5	3157	1579.1	3157	0.99905	6.3389e+05	1.6932e+05	3.8348	0.99994	6.2829e-05	0.00012566	0.00039222	True
HUS1B_3	HUS1B	2005.2/2992.1/2067.1/2666.8	427.36	2366.9	427.36	-2.4667	2.3386e+05	2.5658e+05	3.8348	6.2828e-05	0.99994	0.00012566	0.00039222	False
GALK2_2	GALK2	1317.5/1785/1051.1/2076.7	3114.9	1551.3	3114.9	1.0053	2.1185e+05	1.6626e+05	3.8348	0.99994	6.2844e-05	0.00012569	0.00039229	True
ZC3H14_2	ZC3H14	3172.2/1894.9/2000.8/1994.7	231.74	1997.7	231.74	-3.1023	4.6331e+05	2.1558e+05	3.8346	6.2875e-05	0.99994	0.00012575	0.00039246	False
RFC1_2	RFC1	294.82/961.9/792.37/1084	0	877.14	0	-9.7783	1.3208e+05	92579	3.8345	6.2898e-05	0.99994	0.0001258	0.00039256	False
MRPL20_3	MRPL20	1000.2/747.39/754.02/1503.1	0	877.11	0	-9.7783	1.4631e+05	92577	3.8345	6.2906e-05	0.99994	0.00012581	0.00039259	False
ASPH_3	ASPH	1588.5/2413.3/2592.3/3065.8	505.61	2502.8	505.61	-2.3052	3.8964e+05	2.7172e+05	3.8344	6.2924e-05	0.99994	0.00012585	0.00039268	False
POLR3G_2	POLR3G	1406.7/1408.8/1185/2107.6	2895.2	1407.7	2895.2	1.0398	1.798e+05	1.5049e+05	3.8344	0.99994	6.2939e-05	0.00012588	0.00039276	True
ISL1_2	ISL1	1322.9/2133.2/986.08/635.44	2497.9	1154.5	2497.9	1.1128	4.2801e+05	1.2276e+05	3.8343	0.99994	6.298e-05	0.00012596	0.00039297	True
FKBP2_3	FKBP2	990.67/1273.5/763.12/558.52	0	876.9	0	-9.7779	94836	92553	3.8342	6.2977e-05	0.99994	0.00012595	0.00039297	False
CFAP206_3	CFAP206	787.77/965.31/373.11/2354.1	3.0096	876.54	3.0096	-7.7739	8.175e+05	92514	3.8338	6.3094e-05	0.99994	0.00012619	0.00039366	False
EIF5AL1_1	EIF5AL1	1701.5/1430.1/1940.3/4100.9	3518.2	1820.9	3518.2	0.9498	1.7932e+06	1.96e+05	3.8337	0.99994	6.3105e-05	0.00012621	0.0003937	True
SPATA31A7_2	SPATA31A7	7988/6378.3/7828.8/8564.8	4300.7	7908.4	4300.7	-0.87867	9.282e+05	8.8558e+05	3.8337	6.3107e-05	0.99994	0.00012621	0.0003937	False
ZNF230_3	ZNF230	957.99/792.5/2028.1/1061	2263.2	1009.5	2263.2	1.164	3.6329e+05	1.0695e+05	3.8336	0.99994	6.3208e-05	0.00012642	0.00039431	True
GPR12_1	GPR12	842.92/1337.3/897.03/1776.9	2437.8	1117.2	2437.8	1.125	2.0247e+05	1.1868e+05	3.8333	0.99994	6.3248e-05	0.0001265	0.0003945	True
SYCP1_3	SYCP1	997.48/467.33/1123.9/754.76	0	876.12	0	-9.7766	85984	92469	3.8332	6.3232e-05	0.99994	0.00012646	0.00039444	False
OR11H12_1	OR11H12	940.97/811.23/644.82/1040.9	0	876.1	0	-9.7766	29683	92467	3.8332	6.3239e-05	0.99994	0.00012648	0.00039446	False
FXYD5_3	FXYD5	1568.7/1953.6/1610.7/903.56	75.239	1589.7	75.239	-4.383	2.0137e+05	1.705e+05	3.8331	6.3262e-05	0.99994	0.00012652	0.00039456	False
SULF1_3	SULF1	876.97/875.07/547.32/907.15	3.0096	876.02	3.0096	-7.773	36339	92458	3.8331	6.3265e-05	0.99994	0.00012653	0.00039456	False
IAH1_1	IAH1	1392.4/1505.8/2091.1/3480.5	144.46	1798.5	144.46	-3.6289	1.0552e+06	1.9353e+05	3.8331	6.3274e-05	0.99994	0.00012655	0.0003946	False
PRDM5_2	PRDM5	863.35/634.17/888.58/1127.1	0	875.96	0	-9.7764	40619	92452	3.833	6.3284e-05	0.99994	0.00012657	0.00039464	False
KLF13_3	KLF13	692.45/772.93/978.93/2060.1	0	875.93	0	-9.7763	4.8575e+05	92448	3.833	6.3296e-05	0.99994	0.00012659	0.00039469	False
UTP14C_3	UTP14C	1111.9/970.41/781.32/700.13	0	875.87	0	-9.7762	34819	92442	3.8329	6.3315e-05	0.99994	0.00012663	0.00039479	False
CPA4_3	CPA4	1124.1/1186.6/347.11/627.53	3.0096	875.83	3.0096	-7.7727	1.6648e+05	92437	3.8329	6.3329e-05	0.99994	0.00012666	0.00039485	False
FAM163A_2	FAM163A	844.96/906.57/1295.5/726.73	0	875.77	0	-9.7761	66758	92431	3.8328	6.3348e-05	0.99994	0.0001267	0.00039493	False
HIPK3_2	HIPK3	950.5/801.02/624.02/965.38	0	875.76	0	-9.776	27526	92430	3.8328	6.3351e-05	0.99994	0.0001267	0.00039493	False
CST9_3	CST9	951.86/1799.5/799.52/614.59	0	875.69	0	-9.7759	3.1108e+05	92423	3.8327	6.3373e-05	0.99994	0.00012675	0.00039504	False
FOXJ2_2	FOXJ2	1039.7/789.1/962.03/48.161	0	875.56	0	-9.7757	2.4216e+05	92409	3.8325	6.3416e-05	0.99994	0.00012683	0.00039529	False
STAT3_2	STAT3	1951.4/3278.1/3310.5/5092.1	5594.8	3294.3	5594.8	0.76392	1.6787e+06	3.6031e+05	3.8325	0.99994	6.3428e-05	0.00012686	0.00039535	True
ADCY9_3	ADCY9	981.82/410.3/991.28/769.14	0	875.48	0	-9.7756	84140	92400	3.8324	6.3443e-05	0.99994	0.00012689	0.00039542	False
DRC3_2	DRC3	1043.1/558.41/1018.6/731.76	0	875.17	0	-9.7751	56556	92366	3.832	6.3546e-05	0.99994	0.00012709	0.00039604	False
IL17RC_2	IL17RC	932.12/1682.9/811.22/2300.2	2738.7	1307.5	2738.7	1.0661	5.0454e+05	1.3949e+05	3.832	0.99994	6.3569e-05	0.00012714	0.00039616	True
NOXA1_1	NOXA1	1197/1052.1/757.27/1175.3	2431.7	1113.7	2431.7	1.1259	47186	1.1831e+05	3.832	0.99994	6.3593e-05	0.00012719	0.00039626	True
KRTAP5-11_2	KRTAP5-11	528.36/985.74/764.42/1120.6	3.0096	875.08	3.0096	-7.7715	68335	92356	3.8319	6.3576e-05	0.99994	0.00012715	0.00039618	False
MPO_2	MPO	821.82/1101.5/928.23/589.43	0	875.02	0	-9.7748	46172	92350	3.8318	6.3595e-05	0.99994	0.00012719	0.00039626	False
FAT1_2	FAT1	885.82/660.56/513.51/1198.3	1865.9	773.19	1865.9	1.2699	91166	81332	3.8317	0.99994	6.3848e-05	0.0001277	0.00039767	True
SPAG1_1	SPAG1	913.73/925.3/835.92/42.41	0	874.83	0	-9.7745	2.3283e+05	92329	3.8316	6.3659e-05	0.99994	0.00012732	0.00039664	False
SNCA_3	SNCA	2086.2/1488/1236.3/1924.3	3346.6	1706.1	3346.6	0.97158	1.5345e+05	1.8333e+05	3.8315	0.99994	6.3686e-05	0.00012737	0.00039679	True
CCDC86_1	CCDC86	1118/869.12/880.13/782.08	0	874.62	0	-9.7742	22619	92307	3.8313	6.3728e-05	0.99994	0.00012746	0.00039703	False
USP32_1	USP32	1553.8/821.45/1623.1/1329.8	2946.4	1441.8	2946.4	1.0306	1.4759e+05	1.5422e+05	3.8313	0.99994	6.3753e-05	0.00012751	0.00039716	True
H2AC1_1	H2AC1	1125.5/2037/1281.2/1520.3	2883.2	1400.7	2883.2	1.0409	1.6973e+05	1.4972e+05	3.8312	0.99994	6.3765e-05	0.00012753	0.00039722	True
SAMD9L_1	SAMD9L	648.19/766.12/598.02/177.55	1601.1	623.1	1601.1	1.3601	73410	65165	3.8311	0.99994	6.4248e-05	0.0001285	0.00039974	True
PGLS_1	PGLS	1079.2/1227.5/1527.5/854.68	2494.9	1153.3	2494.9	1.1125	80075	1.2263e+05	3.8311	0.99994	6.3817e-05	0.00012763	0.00039752	True
ELANE_2	ELANE	573.3/1256.4/1175.2/339.28	0	874.26	0	-9.7736	2.0447e+05	92268	3.8309	6.3846e-05	0.99994	0.00012769	0.00039767	False
CHTF8_3	CHTF8	970.93/1442/777.42/35.941	0	874.17	0	-9.7734	3.4793e+05	92258	3.8308	6.3876e-05	0.99994	0.00012775	0.00039782	False
AK3_1	AK3	572.62/969.56/778.72/1222	0	874.14	0	-9.7734	76710	92255	3.8307	6.3887e-05	0.99994	0.00012777	0.00039787	False
RRAS2_2	RRAS2	810.24/648.64/937.98/1442.7	0	874.11	0	-9.7733	1.2742e+05	92251	3.8307	6.3898e-05	0.99994	0.0001278	0.00039792	False
SURF4_3	SURF4	701.98/807.83/1010.1/940.22	0	874.02	0	-9.7732	18962	92242	3.8306	6.3927e-05	0.99994	0.00012785	0.00039807	False
MAP3K19_1	MAP3K19	795.26/757.6/952.28/1073.9	3.0096	873.77	3.0096	-7.7693	21960	92214	3.8302	6.4011e-05	0.99994	0.00012802	0.00039856	False
KDM3B_2	KDM3B	979.78/709.08/848.27/685.76	1875	778.68	1875	1.2667	19588	81925	3.8302	0.99994	6.4238e-05	0.00012848	0.0003997	True
LOC101929937_1	LOC101929937	1026.1/2453.3/1435.2/1941.5	3319.6	1688.4	3319.6	0.97493	3.8396e+05	1.8137e+05	3.8302	0.99994	6.4034e-05	0.00012807	0.00039868	True
CLEC5A_2	CLEC5A	654.32/1093/1197.3/389.6	0	873.66	0	-9.7726	1.451e+05	92202	3.8301	6.4049e-05	0.99994	0.0001281	0.00039875	False
CEP120_2	CEP120	1640.9/2086.4/1963.1/2970.2	246.79	2024.7	246.79	-3.0313	3.496e+05	2.1857e+05	3.8301	6.4055e-05	0.99994	0.00012811	0.00039877	False
LRRC25_1	LRRC25	1291.6/794.21/804.72/942.37	3.0096	873.55	3.0096	-7.7689	63517	92190	3.83	6.4084e-05	0.99994	0.00012817	0.00039893	False
BMP7_1	BMP7	569.89/926.15/937.98/820.89	0	873.52	0	-9.7723	33962	92187	3.8299	6.4094e-05	0.99994	0.00012819	0.00039897	False
PEX11B_1	PEX11B	650.92/1116.8/1095.9/310.53	0	873.42	0	-9.7722	1.5837e+05	92177	3.8298	6.4126e-05	0.99994	0.00012825	0.00039915	False
TTC6_2	TTC6	2831.8/1573.1/2067.1/775.61	3515.2	1820.1	3515.2	0.94922	7.4547e+05	1.9591e+05	3.8297	0.99994	6.4147e-05	0.00012829	0.00039925	True
TOR1B_1	TOR1B	1329.7/978.93/1290.3/1546.2	2741.7	1310	2741.7	1.0649	55392	1.3977e+05	3.8296	0.99994	6.4199e-05	0.0001284	0.00039952	True
CRLF3_3	CRLF3	800.71/799.31/945.78/978.32	0	873.24	0	-9.7719	9009.4	92157	3.8296	6.4187e-05	0.99994	0.00012837	0.00039946	False
SPRED2_2	SPRED2	2637.7/3090/2441.5/1253.6	529.69	2539.6	529.69	-2.2592	6.5864e+05	2.7582e+05	3.8296	6.4187e-05	0.99994	0.00012837	0.00039946	False
SMNDC1_2	SMNDC1	1610.3/763.56/982.83/293.28	0	873.19	0	-9.7718	3.0121e+05	92152	3.8295	6.4203e-05	0.99994	0.00012841	0.00039952	False
S100G_2	S100G	860.62/612.89/1099.2/885.59	0	873.11	0	-9.7717	39711	92142	3.8294	6.4232e-05	0.99994	0.00012846	0.00039968	False
SIAE_3	SIAE	1198.3/833.36/1612.7/695.1	2272.2	1015.9	2272.2	1.1606	1.7524e+05	1.0764e+05	3.8293	0.99994	6.4304e-05	0.00012861	0.00039998	True
PLA2G4C_2	PLA2G4C	1036.3/732.07/1014/580.09	0	873.05	0	-9.7716	50742	92136	3.8293	6.4252e-05	0.99994	0.0001285	0.00039974	False
CCDC15_1	CCDC15	837.48/1042.8/581.12/908.59	0	873.03	0	-9.7715	38851	92134	3.8293	6.4257e-05	0.99994	0.00012851	0.00039975	False
RHBDD2_2	RHBDD2	1190.8/748.24/997.78/393.2	3.0096	873.01	3.0096	-7.7681	1.2079e+05	92132	3.8293	6.4265e-05	0.99994	0.00012853	0.00039978	False
COA8_1	COA8	1272.6/2118.7/1266.9/1117.8	2678.5	1269.7	2678.5	1.0763	2.4798e+05	1.3536e+05	3.8292	0.99994	6.4288e-05	0.00012858	0.0003999	True
ITIH6_3	ITIH6	1122.1/1314.3/1659.5/756.2	2597.3	1218.2	2597.3	1.0916	1.4222e+05	1.2972e+05	3.829	0.99994	6.4356e-05	0.00012871	0.00040028	True
CASQ2_3	CASQ2	950.5/698.87/785.87/332.1	1811.8	742.37	1811.8	1.286	71810	78004	3.8289	0.99994	6.4602e-05	0.0001292	0.00040162	True
GABARAPL2_3	GABARAPL2	567.85/866.56/878.83/1011.4	3.0096	872.69	3.0096	-7.7675	37413	92098	3.8289	6.4371e-05	0.99994	0.00012874	0.00040035	False
PSTPIP1_3	PSTPIP1	2731.7/1822.5/1743.4/2162.9	231.74	1992.7	231.74	-3.0987	2.2206e+05	2.1502e+05	3.8288	6.4395e-05	0.99994	0.00012879	0.00040048	False
BANF2_3	BANF2	1412.8/1034.3/710.47/568.59	0	872.36	0	-9.7704	1.456e+05	92062	3.8284	6.4481e-05	0.99994	0.00012896	0.000401	False
HAMP_3	HAMP	4028.7/3080.6/4249.2/3768.8	6404.4	3898.8	6404.4	0.7159	2.753e+05	4.2835e+05	3.8284	0.99994	6.4492e-05	0.00012898	0.00040104	True
AADAT_2	AADAT	844.28/503.08/596.72/603.81	1559	600.26	1559	1.3754	23005	62713	3.8283	0.99993	6.5063e-05	0.00013013	0.00040425	True
TAL2_2	TAL2	2295.9/2437.1/2257.5/3259.1	430.37	2366.5	430.37	-2.4564	2.7288e+05	2.5654e+05	3.8282	6.453e-05	0.99994	0.00012906	0.00040126	False
TMPPE_2	TMPPE	1845.8/1098.9/1692.6/1643.2	99.316	1667.9	99.316	-4.0563	1.1887e+05	1.7912e+05	3.8281	6.4557e-05	0.99994	0.00012911	0.00040141	False
HOPX_1	HOPX	2161.1/2770.8/2152.9/2124.1	4005.7	2157	4005.7	0.89275	1.2596e+05	2.3324e+05	3.8281	0.99994	6.4574e-05	0.00012915	0.00040149	True
SPINK7_2	SPINK7	835.43/645.24/908.73/1339.2	0	872.08	0	-9.77	90770	92031	3.8281	6.4577e-05	0.99994	0.00012915	0.00040149	False
DNAH17_3	DNAH17	370.4/1186.6/557.07/1779.1	3.0096	871.85	3.0096	-7.7661	4.2423e+05	92006	3.8278	6.4655e-05	0.99994	0.00012931	0.00040193	False
CCL26_2	CCL26	4110.4/4176.2/3673.3/5948.2	1559	4143.3	1559	-1.4096	1.1603e+06	4.5596e+05	3.8272	6.4793e-05	0.99994	0.00012959	0.00040275	False
KCNF1_2	KCNF1	663.17/629.92/1079.7/2272.9	0	871.43	0	-9.7689	7.0308e+05	91960	3.8272	6.4797e-05	0.99994	0.00012959	0.00040275	False
LOC107984832_3	LOC107984832	2099.8/2668.6/1383.2/1993.3	258.82	2046.6	258.82	-2.9783	2.7755e+05	2.2099e+05	3.8272	6.4798e-05	0.99994	0.0001296	0.00040275	False
CSRNP2_2	CSRNP2	1677.7/2090.6/1972.2/672.1	3521.2	1824.9	3521.2	0.94786	4.8099e+05	1.9645e+05	3.8272	0.99994	6.4817e-05	0.00012963	0.00040285	True
PLEKHH3_2	PLEKHH3	2622/2646.5/3798.1/4493.4	951.03	3222.3	951.03	-1.7595	8.7965e+05	3.5222e+05	3.8271	6.4822e-05	0.99994	0.00012964	0.00040286	False
FUT2_3	FUT2	1443.5/869.97/865.17/437.76	2025.4	867.57	2025.4	1.2222	1.7213e+05	91543	3.8269	0.99993	6.5013e-05	0.00013003	0.00040396	True
GREB1_3	GREB1	448.7/770.37/1010.1/971.85	0	871.11	0	-9.7684	72685	91926	3.8268	6.4904e-05	0.99994	0.00012981	0.00040335	False
ZNF280B_1	ZNF280B	725.13/824/917.83/942.37	0	870.91	0	-9.768	10254	91905	3.8266	6.4971e-05	0.99994	0.00012994	0.00040374	False
FABP9_1	FABP9	1250.8/915.08/640.92/826.64	3.0096	870.86	3.0096	-7.7645	67037	91899	3.8265	6.4987e-05	0.99994	0.00012997	0.00040382	False
PIAS1_1	PIAS1	750.32/589.06/990.63/1600.1	0	870.48	0	-9.7673	2.1347e+05	91857	3.826	6.5119e-05	0.99993	0.00013024	0.00040458	False
GADD45G_2	GADD45G	964.12/915.93/824.87/146.64	0	870.4	0	-9.7672	1.7892e+05	91850	3.8259	6.5143e-05	0.99993	0.00013029	0.00040471	False
PPP2R2B_2	PPP2R2B	676.79/938.07/830.72/910.03	3.0096	870.38	3.0096	-7.7637	15067	91847	3.8259	6.5153e-05	0.99993	0.00013031	0.00040474	False
TEX261_3	TEX261	467.76/680.99/1064.7/1059.5	0	870.27	0	-9.767	90493	91835	3.8257	6.519e-05	0.99993	0.00013038	0.00040495	False
PNLIPRP1_3	PNLIPRP1	3179/3456.9/2089.8/3196.6	929.96	3187.8	929.96	-1.7762	4.2605e+05	3.4835e+05	3.8256	6.5221e-05	0.99993	0.00013044	0.00040513	False
ANAPC4_2	ANAPC4	889.9/1205.4/850.22/705.88	0	870.06	0	-9.7666	46721	91813	3.8255	6.5259e-05	0.99993	0.00013052	0.00040534	False
RAB18_2	RAB18	1745.8/1587.6/2056/1897	3515.2	1821.4	3515.2	0.9482	40385	1.9606e+05	3.8254	0.99993	6.5279e-05	0.00013056	0.00040544	True
LOC101930307_3	LOC101930307	772.11/967.86/1094.6/235.77	0	869.99	0	-9.7665	1.5728e+05	91804	3.8254	6.5285e-05	0.99993	0.00013057	0.00040546	False
OR56A3_2	OR56A3	1692.7/1420.7/1051.7/890.62	18.057	1236.2	18.057	-6.0206	1.3195e+05	1.3169e+05	3.8252	6.5327e-05	0.99993	0.00013065	0.0004057	False
KLHL22_1	KLHL22	1320.2/1539/1713.4/818.02	2925.3	1429.6	2925.3	1.0324	1.5952e+05	1.5289e+05	3.8252	0.99993	6.5349e-05	0.0001307	0.00040581	True
STRA6_1	STRA6	793.9/817.19/922.38/956.75	0	869.78	0	-9.7662	6284.6	91782	3.8251	6.5354e-05	0.99993	0.00013071	0.00040582	False
C12orf76_1	C12orf76	1328.4/731.21/984.78/754.76	0	869.77	0	-9.7661	85326	91781	3.8251	6.5359e-05	0.99993	0.00013072	0.00040583	False
NEDD4_1	NEDD4	929.39/1427.5/692.27/810.11	0	869.75	0	-9.7661	1.1658e+05	91779	3.8251	6.5365e-05	0.99993	0.00013073	0.00040585	False
PRM1_3	PRM1	731.26/1061.5/1008.2/593.75	0	869.72	0	-9.7661	50427	91775	3.825	6.5376e-05	0.99993	0.00013075	0.0004059	False
CXCL17_1	CXCL17	1140.5/675.03/911.33/828.08	0	869.7	0	-9.766	38224	91774	3.825	6.5381e-05	0.99993	0.00013076	0.00040591	False
OR5AL1_1	OR5AL1	2095/1243.7/1157/1355.7	24.077	1299.7	24.077	-5.6968	2.1975e+05	1.3864e+05	3.825	6.5392e-05	0.99993	0.00013078	0.00040595	False
PMP22_1	PMP22	644.11/759.31/1512.6/514.68	1739.5	701.71	1739.5	1.3085	2.3305e+05	73620	3.825	0.99993	6.5714e-05	0.00013143	0.00040771	True
GDAP2_3	GDAP2	395.59/884.44/854.12/1102	0	869.28	0	-9.7653	92994	91728	3.8245	6.5525e-05	0.99993	0.00013105	0.00040676	False
SRD5A1_3	SRD5A1	1313.4/889.55/848.92/607.4	0	869.23	0	-9.7653	88890	91723	3.8244	6.5541e-05	0.99993	0.00013108	0.00040684	False
CSMD1_2	CSMD1	2255.1/2563.1/2084/3766.6	4363.9	2409.1	4363.9	0.85687	6.6536e+05	2.6127e+05	3.8243	0.99993	6.5559e-05	0.00013112	0.00040693	True
PTPN12_1	PTPN12	639.34/899.76/838.52/1024.3	0	869.14	0	-9.7651	26255	91713	3.8243	6.5573e-05	0.99993	0.00013115	0.00040699	False
NFXL1_3	NFXL1	697.22/1680.3/1040.7/375.94	0	868.95	0	-9.7648	3.2014e+05	91692	3.824	6.564e-05	0.99993	0.00013128	0.00040738	False
SLCO4A1_2	SLCO4A1	624.36/368.59/1113.5/1374.4	0	868.92	0	-9.7647	2.0848e+05	91689	3.824	6.5648e-05	0.99993	0.0001313	0.00040741	False
RHOV_1	RHOV	1020.6/563.52/893.78/843.9	0	868.84	0	-9.7646	39168	91680	3.8239	6.5678e-05	0.99993	0.00013136	0.00040758	False
TRPT1_1	TRPT1	475.25/1008.7/1083.6/728.88	0	868.8	0	-9.7645	80056	91676	3.8239	6.5689e-05	0.99993	0.00013138	0.00040763	False
LOC105373057_2	LOC105373057	2174/1826.8/1459.9/2695.6	3777	2000.4	3777	0.91662	2.7856e+05	2.1587e+05	3.8238	0.99993	6.5697e-05	0.00013139	0.00040765	True
NCBP2L_2	NCBP2L	2227.1/3086.6/2529.9/1653.3	439.4	2378.5	439.4	-2.4338	3.5772e+05	2.5787e+05	3.8238	6.5707e-05	0.99993	0.00013141	0.00040769	False
OR1E2_1	OR1E2	853.82/883.59/1112.8/485.2	0	868.7	0	-9.7644	69038	91665	3.8237	6.5724e-05	0.99993	0.00013145	0.00040775	False
ALDH6A1_1	ALDH6A1	675.43/972.12/765.07/1273	0	868.59	0	-9.7642	74106	91653	3.8236	6.5761e-05	0.99993	0.00013152	0.00040796	False
SP1_2	SP1	1237.1/803.57/933.43/283.93	0	868.5	0	-9.764	1.6202e+05	91643	3.8235	6.5793e-05	0.99993	0.00013159	0.00040814	False
SNURF_3	SNURF	1825.4/1917.8/1676.4/1602.3	129.41	1750.9	129.41	-3.7478	20357	1.8827e+05	3.8233	6.5841e-05	0.99993	0.00013168	0.00040842	False
SPATA31A1_3	SPATA31A1	1078.5/2203.9/1425.5/293.28	2648.4	1252	2648.4	1.0803	6.2846e+05	1.3342e+05	3.8231	0.99993	6.5912e-05	0.00013182	0.00040884	True
SHCBP1_1	SHCBP1	788.45/1033.4/997.13/1122.8	2269.2	1015.3	2269.2	1.1596	21222	1.0758e+05	3.8231	0.99993	6.5961e-05	0.00013192	0.00040912	True
SETD1B_1	SETD1B	1070.3/1183.2/1475.5/1142.2	2507	1162.7	2507	1.1078	35746	1.2365e+05	3.8228	0.99993	6.6012e-05	0.00013202	0.00040939	True
RIPPLY2_3	RIPPLY2	851.77/1568.8/884.03/777.05	0	867.9	0	-9.763	1.6669e+05	91578	3.8227	6.5999e-05	0.99993	0.000132	0.00040933	False
ACSM1_2	ACSM1	244.43/495.42/547.97/24.44	1116.6	369.93	1116.6	1.5911	60852	38149	3.8226	0.99993	6.7998e-05	0.000136	0.00042058	True
OOSP4B_3	OOSP4B	2731.7/2787.8/2928.3/3313.8	725.31	2858.1	725.31	-1.9769	77836	3.114e+05	3.8225	6.6051e-05	0.99993	0.0001321	0.00040961	False
CDX2_3	CDX2	1346.1/911.68/1547/824.49	2452.8	1128.9	2452.8	1.1188	1.2062e+05	1.1996e+05	3.8224	0.99993	6.6105e-05	0.00013221	0.00040992	True
LOC102723623_2	LOC102723623	929.39/940.62/1113.5/345.03	2136.8	935.01	2136.8	1.1915	1.2666e+05	98857	3.8223	0.99993	6.6201e-05	0.0001324	0.00041046	True
SPPL2A_1	SPPL2A	706.75/976.37/758.57/1569.9	0	867.47	0	-9.7623	1.8099e+05	91532	3.8222	6.6147e-05	0.99993	0.00013229	0.00041016	False
SLC25A18_3	SLC25A18	697.22/1037.7/1201.9/489.52	0	867.44	0	-9.7623	1.0421e+05	91528	3.8221	6.6158e-05	0.99993	0.00013232	0.00041021	False
RPL28_3	RPL28	823.86/791.65/1322.8/910.75	0	867.3	0	-9.7621	72322	91513	3.8219	6.6205e-05	0.99993	0.00013241	0.00041046	False
TRIOBP_1	TRIOBP	868.11/1172.2/1425.5/1121.4	12.038	1146.8	12.038	-6.4599	52208	1.2191e+05	3.8218	6.6232e-05	0.99993	0.00013246	0.0004106	False
RTBDN_1	RTBDN	832.71/746.54/984.13/901.4	0	867.06	0	-9.7616	10197	91487	3.8216	6.629e-05	0.99993	0.00013258	0.00041094	False
PBX4_1	PBX4	826.58/2085.5/2267.3/2032.8	267.85	2059.2	267.85	-2.9379	5.2133e+05	2.2239e+05	3.821	6.6455e-05	0.99993	0.00013291	0.00041194	False
NDUFA6_3	NDUFA6	1340/817.19/712.42/915.78	0	866.48	0	-9.7607	84258	91425	3.8209	6.6488e-05	0.99993	0.00013298	0.00041213	False
METTL9_1	METTL9	1597.3/1825.1/1119.3/1326.9	2973.5	1462.1	2973.5	1.0236	95260	1.5646e+05	3.8208	0.99993	6.6513e-05	0.00013303	0.00041226	True
EMILIN2_3	EMILIN2	3004.7/3104.5/2365.4/3586.2	5260.7	3054.6	5260.7	0.78409	2.5418e+05	3.3341e+05	3.8208	0.99993	6.6522e-05	0.00013304	0.00041229	True
PGM2_1	PGM2	725.13/1681.2/815.77/857.55	1971.3	836.66	1971.3	1.2354	2.4218e+05	88195	3.8205	0.99993	6.6745e-05	0.00013349	0.0004135	True
COLQ_1	COLQ	762.58/985.74/527.17/969.69	3.0096	866.13	3.0096	-7.7567	50217	91387	3.8204	6.6609e-05	0.99993	0.00013322	0.00041281	False
C8B_2	C8B	711.51/1020.6/1415.1/370.19	0	866.07	0	-9.76	1.9837e+05	91381	3.8204	6.663e-05	0.99993	0.00013326	0.00041292	False
GJA5_3	GJA5	462.99/936.36/795.62/1007.1	0	865.99	0	-9.7599	64071	91372	3.8202	6.6658e-05	0.99993	0.00013332	0.00041307	False
ACSL5_3	ACSL5	620.28/605.23/1111.5/1567	0	865.9	0	-9.7597	2.2673e+05	91362	3.8201	6.6689e-05	0.99993	0.00013338	0.00041324	False
GKN1_1	GKN1	390.82/1023.2/708.52/1621.7	0	865.86	0	-9.7596	2.8214e+05	91357	3.8201	6.6707e-05	0.99993	0.00013341	0.00041333	False
KRTAP15-1_2	KRTAP15-1	1244.6/726.11/1005.6/541.27	0	865.84	0	-9.7596	95961	91355	3.8201	6.6711e-05	0.99993	0.00013342	0.00041333	False
OR8G5_2	OR8G5	1067.6/1970.6/2251.7/2061.6	3798.1	2016.1	3798.1	0.91337	3.1975e+05	2.1761e+05	3.82	0.99993	6.6724e-05	0.00013345	0.00041339	True
VEGFC_2	VEGFC	1912.6/846.98/1591.2/2772.5	3409.8	1751.9	3409.8	0.96038	6.3737e+05	1.8838e+05	3.8199	0.99993	6.6762e-05	0.00013352	0.00041358	True
SSC4D_2	SSC4D	805.47/905.72/972.43/825.21	0	865.46	0	-9.759	6093.8	91314	3.8196	6.6843e-05	0.99993	0.00013369	0.00041407	False
SLC44A5_3	SLC44A5	343.84/889.55/1182.4/841.02	0	865.28	0	-9.7587	1.2454e+05	91295	3.8193	6.6906e-05	0.99993	0.00013381	0.00041443	False
DRC3_1	DRC3	1050.6/1271.8/679.92/662.75	0	865.25	0	-9.7586	91648	91292	3.8193	6.6916e-05	0.99993	0.00013383	0.00041447	False
DBN1_1	DBN1	721.73/1299/669.52/1008.5	0	865.12	0	-9.7584	89209	91277	3.8191	6.6964e-05	0.99993	0.00013393	0.00041475	False
CASTOR1_2	CASTOR1	831.35/1167.9/1666.6/1345.6	2654.4	1256.8	2654.4	1.0781	1.2159e+05	1.3394e+05	3.8191	0.99993	6.7e-05	0.000134	0.00041493	True
JPT1_2	JPT1	1318.9/1070.9/462.16/659.16	0	865.01	0	-9.7582	1.51e+05	91265	3.819	6.7002e-05	0.99993	0.000134	0.00041493	False
HSCB_2	HSCB	302.99/985.74/744.27/1369.4	0	865	0	-9.7582	1.9979e+05	91264	3.819	6.7004e-05	0.99993	0.00013401	0.00041493	False
GYPE_1	GYPE	1056.7/1759.5/947.08/746.86	6.0192	1001.9	6.0192	-7.1587	2.1501e+05	1.0613e+05	3.8188	6.7061e-05	0.99993	0.00013412	0.00041526	False
EPN1_3	EPN1	1074.4/885.29/891.83/1087.6	2215	983.12	2215	1.1711	12384	1.0408e+05	3.8185	0.99993	6.7215e-05	0.00013443	0.00041616	True
KLHDC3_2	KLHDC3	1007.7/1064/1646.5/3202.3	2807.9	1355.3	2807.9	1.0504	1.234e+06	1.4473e+05	3.8184	0.99993	6.716e-05	0.00013432	0.00041585	True
NKAIN2_2	NKAIN2	768.71/1719.5/960.08/460.05	0	864.39	0	-9.7572	3.0434e+05	91198	3.8182	6.7217e-05	0.99993	0.00013443	0.00041616	False
PLAT_2	PLAT	919.18/809.53/987.38/703.01	0	864.35	0	-9.7571	15727	91194	3.8181	6.7231e-05	0.99993	0.00013446	0.00041622	False
LHFPL6_3	LHFPL6	1357.7/718.45/910.03/818.02	0	864.02	0	-9.7566	89702	91158	3.8177	6.7347e-05	0.99993	0.00013469	0.00041692	False
DCSTAMP_1	DCSTAMP	2585.3/1189.2/1662.1/1887.6	3443	1774.9	3443	0.95555	3.4174e+05	1.9092e+05	3.8177	0.99993	6.736e-05	0.00013472	0.00041698	True
GFY_2	GFY	759.17/968.71/1042/557.81	0	863.94	0	-9.7565	49123	91150	3.8176	6.7375e-05	0.99993	0.00013475	0.00041705	False
APOL5_2	APOL5	1311.4/1767.2/1038.1/1669.8	3015.6	1490.6	3015.6	1.0161	1.1517e+05	1.5959e+05	3.8174	0.99993	6.7431e-05	0.00013486	0.00041738	True
FTMT_3	FTMT	1413.5/1046.2/795.62/1564.9	18.057	1229.8	18.057	-6.0131	1.2275e+05	1.3099e+05	3.8174	6.7443e-05	0.99993	0.00013489	0.00041743	False
CKMT1B_2	CKMT1B	2095/1568.8/2087.2/2172.3	285.91	2091.1	285.91	-2.8663	93136	2.2593e+05	3.817	6.7539e-05	0.99993	0.00013508	0.000418	False
RRH_2	RRH	1278/1087/937.33/1263.7	2525	1175.4	2525	1.1025	27599	1.2504e+05	3.8169	0.99993	6.7599e-05	0.0001352	0.00041831	True
ALG13_1	ALG13	1229.7/874.22/1126.5/600.93	6.0192	1000.4	6.0192	-7.1564	81311	1.0596e+05	3.8168	6.7593e-05	0.99993	0.00013519	0.00041831	False
DARS2_1	DARS2	661.13/902.31/1142.7/1098.4	6.0192	1000.3	6.0192	-7.1564	51518	1.0596e+05	3.8168	6.7598e-05	0.99993	0.0001352	0.00041831	False
EVC_3	EVC	996.12/1004.5/475.16/1362.2	6.0192	1000.3	6.0192	-7.1563	1.3558e+05	1.0595e+05	3.8167	6.7614e-05	0.99993	0.00013523	0.00041838	False
C17orf77_2	C17orf77	693.81/950.83/775.47/1042.3	0	863.15	0	-9.7551	25381	91064	3.8166	6.7653e-05	0.99993	0.00013531	0.0004186	False
CHRNE_3	CHRNE	790.49/1149.2/1292.9/1493	2597.3	1221	2597.3	1.0883	89883	1.3003e+05	3.8166	0.99993	6.7682e-05	0.00013536	0.00041875	True
LMAN2_2	LMAN2	833.39/1499.9/892.48/636.88	3.0096	862.93	3.0096	-7.7513	1.5285e+05	91040	3.8163	6.7731e-05	0.99993	0.00013546	0.00041904	False
FBXO17_1	FBXO17	1235.1/523.51/836.57/889.18	0	862.88	0	-9.7547	85035	91034	3.8162	6.7751e-05	0.99993	0.0001355	0.00041913	False
BRAP_2	BRAP	1165/475.84/595.42/1130	0	862.7	0	-9.7544	1.2797e+05	91015	3.816	6.7813e-05	0.99993	0.00013563	0.0004195	False
FOCAD_1	FOCAD	306.39/852.09/872.98/1381.6	0	862.53	0	-9.7541	1.9297e+05	90997	3.8158	6.7873e-05	0.99993	0.00013575	0.00041985	False
DLX1_3	DLX1	240.35/41.711/72.152/1253.6	635.02	156.25	635.02	2.016	4.105e+05	15744	3.8156	0.99992	7.6017e-05	0.00015203	0.00046395	True
PARP16_3	PARP16	751/563.52/811.22/1130.7	1875	781.11	1875	1.2622	57125	82188	3.8155	0.99993	6.8164e-05	0.00013633	0.00042147	True
BPIFB3_2	BPIFB3	862.67/822.3/861.92/1116.3	0	862.3	0	-9.7537	22044	90971	3.8155	6.7957e-05	0.99993	0.00013591	0.00042034	False
CLDN11_1	CLDN11	1165.7/1030/694.22/462.92	0	862.11	0	-9.7534	1.0262e+05	90951	3.8152	6.8023e-05	0.99993	0.00013605	0.00042071	False
ADM2_2	ADM2	1406/600.12/621.42/1102.7	0	862.04	0	-9.7533	1.601e+05	90944	3.8152	6.8046e-05	0.99993	0.00013609	0.00042083	False
TMEM98_3	TMEM98	2167.9/2275.4/2182.8/1556.2	331.05	2175.3	331.05	-2.7124	1.3113e+05	2.3528e+05	3.8151	6.8055e-05	0.99993	0.00013611	0.00042086	False
GATA6_3	GATA6	996.12/727.81/1106.3/342.16	0	861.96	0	-9.7532	1.2197e+05	90935	3.8151	6.8074e-05	0.99993	0.00013615	0.00042096	False
FAM135A_3	FAM135A	1182.7/1304.9/1279.2/981.19	2612.3	1231	2612.3	1.0849	24173	1.3111e+05	3.8149	0.99993	6.8147e-05	0.00013629	0.00042139	True
MTRNR2L1_2	MTRNR2L1	773.47/1701.6/1274/1249.3	2660.5	1261.7	2660.5	1.0757	1.4407e+05	1.3447e+05	3.8145	0.99993	6.826e-05	0.00013652	0.00042202	True
LRSAM1_3	LRSAM1	1039.7/997.65/604.52/725.29	3.0096	861.47	3.0096	-7.7489	44960	90882	3.8144	6.825e-05	0.99993	0.0001365	0.00042198	False
MAP1LC3C_1	MAP1LC3C	866.75/1168.8/856.07/379.54	0	861.41	0	-9.7522	1.0891e+05	90876	3.8144	6.827e-05	0.99993	0.00013654	0.00042206	False
ASAH2B_1	ASAH2B	2391.2/2038.7/2806.1/3763	4625.7	2598.7	4625.7	0.83165	5.8511e+05	2.8241e+05	3.8143	0.99993	6.8275e-05	0.00013655	0.00042207	True
LOC105372204_3	LOC105372204	1174.5/548.2/1493.1/331.38	0	861.35	0	-9.7521	2.9203e+05	90869	3.8143	6.8292e-05	0.99993	0.00013658	0.00042215	False
MXRA8_2	MXRA8	661.81/637.58/845.02/1359.3	1826.8	753.42	1826.8	1.2767	1.3243e+05	79197	3.8142	0.99993	6.8559e-05	0.00013712	0.00042351	True
UBQLNL_3	UBQLNL	1771.6/811.23/1125.2/1298.9	2582.2	1212	2582.2	1.0905	1.6296e+05	1.2905e+05	3.8142	0.99993	6.8339e-05	0.00013668	0.0004224	True
ADH7_3	ADH7	960.71/1425.8/761.82/122.92	0	861.27	0	-9.752	2.9455e+05	90860	3.8142	6.8322e-05	0.99993	0.00013664	0.00042232	False
VPS51_2	VPS51	998.84/723.55/399.76/1081.1	0	861.2	0	-9.7519	99725	90852	3.8141	6.8347e-05	0.99993	0.00013669	0.00042243	False
FGF17_3	FGF17	662.49/1059.8/1390.4/612.44	0	861.14	0	-9.7518	1.4029e+05	90846	3.814	6.8367e-05	0.99993	0.00013673	0.00042253	False
MMP26_2	MMP26	177.03/330.28/525.87/840.3	1230.9	428.07	1230.9	1.5216	84028	44319	3.8136	0.99993	6.9942e-05	0.00013988	0.00043115	True
PON1_3	PON1	838.16/1628.4/1565.2/2037.1	3175.1	1596.8	3175.1	0.99114	2.5715e+05	1.7128e+05	3.8135	0.99993	6.8497e-05	0.00013699	0.00042331	True
RASA3_2	RASA3	1602.8/1242/1479.4/4039.8	3090.8	1541.1	3090.8	1.0036	2.1135e+06	1.6514e+05	3.8135	0.99993	6.8514e-05	0.00013703	0.00042336	True
METTL11B_3	METTL11B	1116/1236.9/879.48/454.29	6.0192	997.71	6.0192	-7.1526	1.2682e+05	1.0567e+05	3.8135	6.8511e-05	0.99993	0.00013702	0.00042336	False
VEGFD_1	VEGFD	815.69/905.72/700.07/1875.4	3.0096	860.7	3.0096	-7.7476	3.5316e+05	90799	3.8134	6.8524e-05	0.99993	0.00013705	0.0004234	False
ZNF574_3	ZNF574	876.97/844.43/896.38/191.93	0	860.7	0	-9.751	1.4969e+05	90798	3.8134	6.8526e-05	0.99993	0.00013705	0.0004234	False
MYCBP2_3	MYCBP2	855.18/847.83/1020.5/866.18	0	860.68	0	-9.751	8592.6	90796	3.8134	6.8533e-05	0.99993	0.00013707	0.0004234	False
OTUD7B_3	OTUD7B	555.59/890.4/1200.6/830.96	3.0096	860.68	3.0096	-7.7476	70127	90796	3.8134	6.8533e-05	0.99993	0.00013707	0.0004234	False
C15orf40_1	C15orf40	1308/913.38/547.97/807.95	0	860.67	0	-9.751	1.0114e+05	90795	3.8134	6.8537e-05	0.99993	0.00013707	0.0004234	False
LRRC19_2	LRRC19	626.4/738.88/982.18/984.78	0	860.53	0	-9.7508	33284	90779	3.8132	6.8587e-05	0.99993	0.00013717	0.00042366	False
KCTD14_1	KCTD14	1709.7/1785.9/1593.2/2101.8	3400.8	1747.8	3400.8	0.95995	50717	1.8793e+05	3.8132	0.99993	6.8597e-05	0.00013719	0.0004237	True
GFM2_3	GFM2	996.12/1528/724.77/639.03	0	860.44	0	-9.7506	1.7714e+05	90771	3.8131	6.8616e-05	0.99993	0.00013723	0.0004238	False
CDC25C_3	CDC25C	381.29/825.7/895.08/1555.5	0	860.39	0	-9.7505	2.3839e+05	90765	3.813	6.8636e-05	0.99993	0.00013727	0.0004239	False
MYRF_2	MYRF	601.21/910.83/809.92/1855.3	0	860.37	0	-9.7505	3.5403e+05	90763	3.813	6.8642e-05	0.99993	0.00013728	0.00042391	False
TEX29_2	TEX29	2481.8/1137.3/1835/2269.3	267.85	2052.2	267.85	-2.933	3.7198e+05	2.2161e+05	3.8128	6.8701e-05	0.99993	0.0001374	0.00042424	False
JADE3_1	JADE3	2204.7/903.16/901.58/1091.2	6.0192	997.17	6.0192	-7.1518	4.9496e+05	1.0561e+05	3.8128	6.8703e-05	0.99993	0.00013741	0.00042424	False
UGT1A10_2	UGT1A10	882.41/2277.9/2046.3/1649	3548.3	1847.6	3548.3	0.94108	3.9856e+05	1.9896e+05	3.8128	0.99993	6.871e-05	0.00013742	0.00042427	True
CSE1L_3	CSE1L	966.84/1420.7/924.98/588	2151.8	945.91	2151.8	1.1849	1.1814e+05	1.0004e+05	3.8127	0.99993	6.8816e-05	0.00013763	0.00042487	True
DOCK7_2	DOCK7	746.92/972.97/1014/374.51	0	859.94	0	-9.7498	94980	90716	3.8125	6.8797e-05	0.99993	0.00013759	0.00042478	False
SLAMF9_1	SLAMF9	722.41/708.23/997.13/1730.9	0	859.77	0	-9.7495	2.732e+05	90697	3.8122	6.8859e-05	0.99993	0.00013772	0.00042512	False
KRT86_1	KRT86	2197.2/2443.9/1903.9/2459.8	412.31	2320.5	412.31	-2.4898	74473	2.5142e+05	3.8122	6.8864e-05	0.99993	0.00013773	0.00042513	False
TERF2_2	TERF2	887.18/342.2/841.77/877.68	0	859.73	0	-9.7494	89745	90693	3.8122	6.8874e-05	0.99993	0.00013775	0.00042517	False
COQ10A_2	COQ10A	970.25/749.09/1392.3/284.65	0	859.67	0	-9.7493	2.1295e+05	90686	3.8121	6.8895e-05	0.99993	0.00013779	0.00042528	False
MORC4_2	MORC4	2685.4/1997.9/1911.7/3272.8	424.35	2341.6	424.35	-2.4614	4.2942e+05	2.5376e+05	3.8119	6.895e-05	0.99993	0.0001379	0.00042559	False
AKAP4_2	AKAP4	527.68/900.61/818.37/1205.5	3.0096	859.49	3.0096	-7.7456	77726	90667	3.8119	6.8958e-05	0.99993	0.00013792	0.00042562	False
ZC3H4_3	ZC3H4	759.86/1135.6/947.08/771.29	0	859.19	0	-9.7485	33898	90634	3.8115	6.9069e-05	0.99993	0.00013814	0.00042628	False
GABRA6_1	GABRA6	2317.7/2713.8/2005.3/2137.8	361.15	2227.7	361.15	-2.6216	1.0062e+05	2.411e+05	3.8115	6.9072e-05	0.99993	0.00013814	0.00042628	False
TIFAB_3	TIFAB	708.79/1568/1009.5/629.69	0	859.13	0	-9.7484	2.0011e+05	90629	3.8114	6.9087e-05	0.99993	0.00013817	0.00042635	False
WNT3A_1	WNT3A	1105.7/1985.9/2523.4/3349.7	376.2	2254.7	376.2	-2.5802	8.8785e+05	2.4409e+05	3.8109	6.922e-05	0.99993	0.00013844	0.00042715	False
TBC1D22B_2	TBC1D22B	1156.8/516.7/623.37/1094	0	858.71	0	-9.7477	1.0553e+05	90582	3.8109	6.9242e-05	0.99993	0.00013848	0.00042726	False
EXD1_1	EXD1	1238.5/1387.5/752.72/698.69	6.0192	995.62	6.0192	-7.1496	1.1992e+05	1.0544e+05	3.8108	6.925e-05	0.99993	0.0001385	0.00042727	False
LOC105377022_1	LOC105377022	772.11/1798.7/750.77/945.25	0	858.68	0	-9.7477	3.034e+05	90579	3.8108	6.9251e-05	0.99993	0.0001385	0.00042727	False
PRSS22_1	PRSS22	1289.6/1004.5/729.32/673.54	2019.4	866.89	2019.4	1.2191	84633	91469	3.8108	0.99993	6.9402e-05	0.0001388	0.00042811	True
EWSR1_3	EWSR1	855.86/383.91/861.27/2534.6	0	858.57	0	-9.7475	1.0114e+06	90567	3.8107	6.9293e-05	0.99993	0.00013859	0.0004275	False
AOC3_1	AOC3	356.78/1307.5/871.03/846.05	0	858.54	0	-9.7474	1.5122e+05	90564	3.8106	6.9303e-05	0.99993	0.00013861	0.00042754	False
PHLDA2_3	PHLDA2	862.67/1727.2/917.18/1661.9	2702.6	1289.5	2702.6	1.0669	2.1702e+05	1.3753e+05	3.8104	0.99993	6.9399e-05	0.0001388	0.00042811	True
MST1_1	MST1	1216.7/1161.9/554.47/135.14	3.0096	858.2	3.0096	-7.7434	2.7862e+05	90528	3.8102	6.9424e-05	0.99993	0.00013885	0.00042823	False
FOXR1_3	FOXR1	840.2/875.93/1164.8/766.98	0	858.06	0	-9.7466	34348	90512	3.81	6.9475e-05	0.99993	0.00013895	0.00042852	False
ZNF341_1	ZNF341	1954.8/2989.6/1666.6/2035.7	240.77	1995.2	240.77	-3.0456	3.6663e+05	2.153e+05	3.8099	6.9507e-05	0.99993	0.00013901	0.00042869	False
SLC15A3_3	SLC15A3	430.31/824/891.83/1163.8	0	857.91	0	-9.7464	92897	90496	3.8098	6.953e-05	0.99993	0.00013906	0.00042881	False
PGLYRP4_1	PGLYRP4	547.42/1010.4/705.27/1298.9	0	857.85	0	-9.7463	1.1249e+05	90489	3.8097	6.9554e-05	0.99993	0.00013911	0.00042894	False
GP5_1	GP5	1861.5/3183.6/2722.9/2822.8	680.16	2772.9	680.16	-2.0258	3.3476e+05	3.0187e+05	3.8097	6.9573e-05	0.99993	0.00013915	0.00042903	False
PEG10_3	PEG10	904.2/811.23/438.76/1229.9	0	857.72	0	-9.746	1.0612e+05	90475	3.8096	6.9601e-05	0.99993	0.0001392	0.00042918	False
MRPL30_2	MRPL30	3591.6/2138.3/2527.3/2267.9	457.46	2397.6	457.46	-2.3873	5.0886e+05	2.5999e+05	3.8095	6.9635e-05	0.99993	0.00013927	0.00042937	False
STX6_1	STX6	1877.9/2178.3/2089.8/2748.1	3963.6	2134.1	3963.6	0.8929	1.4885e+05	2.307e+05	3.8091	0.99993	6.9735e-05	0.00013947	0.00042995	True
CA5A_2	CA5A	456.19/1070.9/866.47/848.21	0	857.34	0	-9.7454	68894	90434	3.8091	6.9737e-05	0.99993	0.00013947	0.00042995	False
IL1R2_2	IL1R2	869.48/1184.1/845.02/729.6	0	857.25	0	-9.7453	41135	90425	3.809	6.9771e-05	0.99993	0.00013954	0.00043014	False
ADGRD1_1	ADGRD1	847.69/848.69/1154.4/1336.3	2242.1	1001.6	2242.1	1.1618	60820	1.0609e+05	3.8088	0.99993	6.9899e-05	0.0001398	0.00043091	True
THEM5_1	THEM5	905.56/546.5/807.97/1159.5	0	856.77	0	-9.7444	64217	90372	3.8084	6.9947e-05	0.99993	0.00013989	0.00043115	False
NOP53_3	NOP53	568.53/1061.5/532.37/135.14	1462.7	550.45	1462.7	1.4083	1.4477e+05	57375	3.8083	0.99993	7.0722e-05	0.00014144	0.00043546	True
DDX19A_1	DDX19A	703.34/943.17/1372.2/769.86	0	856.52	0	-9.744	1.0147e+05	90345	3.808	7.0039e-05	0.99993	0.00014008	0.0004317	False
GON7_2	GON7	678.83/1308.4/1034.2/291.12	0	856.51	0	-9.744	1.9565e+05	90344	3.808	7.0043e-05	0.99993	0.00014009	0.0004317	False
MFSD4A_3	MFSD4A	1097.6/1004.5/708.52/658.44	0	856.49	0	-9.744	47045	90342	3.808	7.0048e-05	0.99993	0.0001401	0.00043171	False
COL16A1_3	COL16A1	762.58/1117.7/950.33/582.25	0	856.45	0	-9.7439	53684	90338	3.808	7.0062e-05	0.99993	0.00014012	0.00043177	False
NDUFB5_3	NDUFB5	1089.4/902.31/810.57/139.45	0	856.44	0	-9.7439	1.9085e+05	90337	3.8079	7.0065e-05	0.99993	0.00014013	0.00043177	False
C5orf30_2	C5orf30	1903/2548.6/1421.6/1996.2	219.7	1949.6	219.7	-3.1438	2.1398e+05	2.1024e+05	3.8077	7.0124e-05	0.99993	0.00014025	0.00043211	False
RTL5_1	RTL5	865.39/451.16/846.97/1662.6	3.0096	856.18	3.0096	-7.74	2.7153e+05	90309	3.8076	7.0161e-05	0.99993	0.00014032	0.0004323	False
TLR5_2	TLR5	1383.5/514.15/528.47/1183.9	0	856.18	0	-9.7435	2.033e+05	90309	3.8076	7.0161e-05	0.99993	0.00014032	0.0004323	False
NOL4L_2	NOL4L	586.91/682.69/1029.6/2396.5	0	856.16	0	-9.7434	8.3516e+05	90307	3.8076	7.0168e-05	0.99993	0.00014034	0.00043232	False
SRRM1_1	SRRM1	985.91/726.11/687.07/1034.4	0	856.01	0	-9.7432	31369	90290	3.8074	7.0225e-05	0.99993	0.00014045	0.00043265	False
RAI1_1	RAI1	1092.1/619.7/1577.6/496.71	0	855.91	0	-9.743	2.5382e+05	90280	3.8073	7.026e-05	0.99993	0.00014052	0.00043284	False
STX12_1	STX12	2948.2/1783.3/1884.4/3203.1	469.49	2416.3	469.49	-2.3611	5.2848e+05	2.6208e+05	3.8069	7.0351e-05	0.99993	0.0001407	0.00043337	False
H2AC20_1	H2AC20	1002.2/944.88/766.37/609.56	0	855.62	0	-9.7425	32659	90248	3.8069	7.0366e-05	0.99993	0.00014073	0.00043344	False
SIGLEC14_3	SIGLEC14	881.73/438.39/829.42/1236.4	0	855.58	0	-9.7424	1.0681e+05	90243	3.8068	7.0383e-05	0.99993	0.00014077	0.00043353	False
ASB11_3	ASB11	279.84/1362/717.62/993.41	0	855.52	0	-9.7423	2.0865e+05	90237	3.8067	7.0406e-05	0.99993	0.00014081	0.00043364	False
NCCRP1_2	NCCRP1	450.06/1169.6/962.68/748.29	0	855.49	0	-9.7423	95341	90233	3.8067	7.0417e-05	0.99993	0.00014083	0.00043369	False
LMO1_1	LMO1	708.79/1725.5/1001.7/524.02	0	855.23	0	-9.7419	3.033e+05	90206	3.8064	7.0509e-05	0.99993	0.00014102	0.00043424	False
TMEM208_1	TMEM208	1135/709.93/958.13/751.89	0	855.01	0	-9.7415	40240	90182	3.8061	7.0593e-05	0.99993	0.00014119	0.00043473	False
HTR4_1	HTR4	913.05/664.82/1090.7/796.45	0	854.75	0	-9.7411	32853	90154	3.8058	7.0687e-05	0.99993	0.00014137	0.00043528	False
GDA_1	GDA	2031/1309.2/1343.6/2387.9	3307.5	1687.3	3307.5	0.9706	2.9004e+05	1.8125e+05	3.8056	0.99993	7.0722e-05	0.00014144	0.00043546	True
THYN1_2	THYN1	993.4/615.45/715.67/1411.8	0	854.53	0	-9.7407	1.3541e+05	90130	3.8055	7.0768e-05	0.99993	0.00014154	0.00043572	False
PLSCR4_3	PLSCR4	702.66/585.65/1006.2/1452	0	854.45	0	-9.7405	1.5847e+05	90121	3.8054	7.0801e-05	0.99993	0.0001416	0.00043589	False
NADK_2	NADK	714.92/1333.9/993.88/204.15	3.0096	854.4	3.0096	-7.737	2.3055e+05	90116	3.8053	7.0818e-05	0.99993	0.00014164	0.00043598	False
SLC25A1_2	SLC25A1	640.7/903.16/806.67/268.12	1772.6	723.69	1772.6	1.2913	84509	75989	3.8052	0.99993	7.1147e-05	0.00014229	0.0004378	True
DDX31_3	DDX31	1025.4/844.43/1285.7/1138.6	2371.5	1082	2371.5	1.1314	34786	1.1485e+05	3.8051	0.99993	7.091e-05	0.00014182	0.00043647	True
PPP5C_3	PPP5C	1767.5/3277.3/1936.4/1700	3551.3	1852	3551.3	0.93891	6.896e+05	1.9944e+05	3.8051	0.99993	7.0865e-05	0.00014173	0.00043625	True
GIMAP2_1	GIMAP2	1674.3/1998.7/1993/1579.2	3524.2	1833.6	3524.2	0.94223	47580	1.9741e+05	3.805	0.99993	7.0897e-05	0.00014179	0.00043642	True
DRC1_3	DRC1	892.63/1167/754.67/815.14	0	853.88	0	-9.7396	36972	90060	3.8046	7.1008e-05	0.99993	0.00014202	0.00043706	False
PUS7L_2	PUS7L	1139.8/727.81/637.67/979.75	0	853.78	0	-9.7394	53413	90049	3.8045	7.1047e-05	0.99993	0.00014209	0.00043727	False
LOC107985433_1	LOC107985433	383.33/1335.6/1134.9/1403.1	2615.3	1235.3	2615.3	1.0816	2.5803e+05	1.3158e+05	3.8045	0.99993	7.1076e-05	0.00014215	0.00043741	True
SLC27A3_3	SLC27A3	803.43/904.02/1072.5/784.23	0	853.72	0	-9.7393	19255	90043	3.8044	7.1068e-05	0.99993	0.00014214	0.00043738	False
MRPS30_2	MRPS30	1408/781.44/1199.3/424.82	6.0192	990.36	6.0192	-7.142	1.9386e+05	1.0487e+05	3.8042	7.1138e-05	0.99993	0.00014228	0.00043776	False
GBP1_2	GBP1	384.01/993.4/839.17/867.62	0	853.4	0	-9.7388	80108	90007	3.804	7.119e-05	0.99993	0.00014238	0.00043804	False
NFE2L1_3	NFE2L1	857.22/849.54/904.18/845.33	0	853.38	0	-9.7387	891.54	90005	3.804	7.1196e-05	0.99993	0.00014239	0.00043805	False
DYRK1B_2	DYRK1B	1051.3/736.32/724.12/970.41	0	853.37	0	-9.7387	27756	90004	3.804	7.1201e-05	0.99993	0.0001424	0.00043805	False
AKIP1_1	AKIP1	755.09/1001.1/951.63/452.14	0	853.36	0	-9.7387	67369	90003	3.8039	7.1204e-05	0.99993	0.00014241	0.00043805	False
TRAPPC3_2	TRAPPC3	1112.5/669.93/1036.8/405.42	0	853.35	0	-9.7387	1.1171e+05	90002	3.8039	7.1206e-05	0.99993	0.00014241	0.00043805	False
RYR3_2	RYR3	2233.3/1144.1/1879.9/1718.7	3473.1	1799.3	3473.1	0.9484	2.1021e+05	1.9361e+05	3.8039	0.99993	7.1222e-05	0.00014244	0.0004381	True
NCKAP1_1	NCKAP1	704.7/1001.9/627.92/1040.9	0	853.31	0	-9.7386	43380	89997	3.8039	7.1223e-05	0.99993	0.00014245	0.0004381	False
KIAA0895_1	KIAA0895	1120.7/409.45/1278.6/585.84	0	853.28	0	-9.7386	1.7364e+05	89994	3.8038	7.1233e-05	0.99993	0.00014247	0.00043815	False
EPS15L1_1	EPS15L1	726.49/523.51/979.58/1040.9	0	853.04	0	-9.7382	58629	89968	3.8035	7.1324e-05	0.99993	0.00014265	0.00043867	False
DGAT2_3	DGAT2	3239.6/3281.5/1525.6/3547.4	5531.6	3260.6	5531.6	0.76239	1.0311e+06	3.5651e+05	3.8035	0.99993	7.1327e-05	0.00014265	0.00043867	True
YWHAQ_1	YWHAQ	879.01/1420.7/826.82/460.76	0	852.92	0	-9.738	1.5918e+05	89955	3.8034	7.1369e-05	0.99993	0.00014274	0.00043887	False
NCDN_2	NCDN	1152/825.7/880.13/686.47	0	852.91	0	-9.7379	39553	89955	3.8034	7.137e-05	0.99993	0.00014274	0.00043887	False
CLMP_2	CLMP	2334/1835.3/1533.4/2300.2	279.89	2067.7	279.89	-2.8807	1.5485e+05	2.2334e+05	3.8034	7.137e-05	0.99993	0.00014274	0.00043887	False
CCDC85A_2	CCDC85A	1837.7/2101.7/2213.3/1916.4	3780	2009	3780	0.91155	29422	2.1683e+05	3.8033	0.99993	7.1402e-05	0.0001428	0.00043904	True
PACRGL_2	PACRGL	1981.3/2001.3/1002.3/1234.2	3187.1	1607.8	3187.1	0.98675	2.6683e+05	1.7248e+05	3.8028	0.99993	7.1532e-05	0.00014306	0.00043982	True
AP1S2_1	AP1S2	848.37/856.35/739.72/920.81	3.0096	852.36	3.0096	-7.7336	5801.5	89895	3.8027	7.1577e-05	0.99993	0.00014315	0.00044007	False
KRTAP6-1_2	KRTAP6-1	546.06/804.42/900.28/1603.7	0	852.35	0	-9.737	2.2097e+05	89894	3.8026	7.1581e-05	0.99993	0.00014316	0.00044007	False
CFAP157_3	CFAP157	3074.8/1572.2/1791.5/2389.4	291.93	2090.4	291.93	-2.8359	4.7211e+05	2.2585e+05	3.8026	7.1601e-05	0.99993	0.0001432	0.00044018	False
BTBD2_2	BTBD2	597.13/913.38/791.07/1616.6	0	852.23	0	-9.7368	2.1896e+05	89880	3.8025	7.1627e-05	0.99993	0.00014325	0.00044031	False
NDST1_1	NDST1	412.61/857.2/1133.6/846.77	0	851.98	0	-9.7364	90810	89854	3.8022	7.1717e-05	0.99993	0.00014343	0.00044083	False
ARHGAP11B_3	ARHGAP11B	569.89/916.78/787.17/941.66	3.0096	851.98	3.0096	-7.7329	32005	89854	3.8022	7.1719e-05	0.99993	0.00014344	0.00044083	False
BRWD3_2	BRWD3	824.54/1013/668.87/459.33	1811.8	746.7	1811.8	1.2777	55201	78472	3.802	0.99993	7.2031e-05	0.00014406	0.00044245	True
BLOC1S4_2	BLOC1S4	1217.4/819.74/884.03/724.57	0	851.88	0	-9.7362	50626	89843	3.802	7.1755e-05	0.99993	0.00014351	0.00044103	False
MYLPF_3	MYLPF	1336.6/893.8/809.92/484.49	0	851.86	0	-9.7362	1.2447e+05	89841	3.802	7.1763e-05	0.99993	0.00014353	0.00044106	False
GOLIM4_3	GOLIM4	1926.9/2861/1638/2577	4129.1	2251.9	4129.1	0.87439	3.1972e+05	2.4379e+05	3.802	0.99993	7.178e-05	0.00014356	0.00044114	True
COLCA2_3	COLCA2	2184.2/2805.7/2397.3/3909.7	580.85	2601.5	580.85	-2.1612	6.5628e+05	2.8273e+05	3.8019	7.1799e-05	0.99993	0.0001436	0.00044123	False
GGPS1_3	GGPS1	830.67/720.15/996.48/872.65	3.0096	851.66	3.0096	-7.7324	13050	89819	3.8017	7.184e-05	0.99993	0.00014368	0.00044142	False
ZNF233_1	ZNF233	633.21/916.78/786.52/986.22	0	851.65	0	-9.7358	24770	89818	3.8017	7.1841e-05	0.99993	0.00014368	0.00044142	False
FCGR2B_1	FCGR2B	484.1/1123.6/1466.4/853.24	6.0192	988.44	6.0192	-7.1392	1.7313e+05	1.0466e+05	3.8017	7.1842e-05	0.99993	0.00014368	0.00044142	False
RAB9A_1	RAB9A	1150.7/973.82/1718/917.22	2338.4	1062.2	2338.4	1.1377	1.5556e+05	1.127e+05	3.8016	0.99993	7.195e-05	0.0001439	0.00044202	True
CC2D2B_2	CC2D2B	1942.5/2070.2/1841.5/2252.8	249.79	2006.4	249.79	-3.0007	32017	2.1653e+05	3.8014	7.1935e-05	0.99993	0.00014387	0.00044197	False
KCP_3	KCP	206.99/686.1/1016.6/1273.8	0	851.36	0	-9.7353	2.1609e+05	89787	3.8014	7.195e-05	0.99993	0.0001439	0.00044202	False
PTGES_3	PTGES	1039/1380.7/655.87/663.47	0	851.24	0	-9.7351	1.2967e+05	89774	3.8012	7.1996e-05	0.99993	0.00014399	0.00044228	False
MUCL3_2	MUCL3	3190.6/3534.3/2600.7/3083	911.9	3136.8	911.9	-1.7812	1.504e+05	3.4262e+05	3.8012	7.2007e-05	0.99993	0.00014401	0.00044232	False
SUN5_3	SUN5	831.35/870.82/756.62/1150.8	0	851.08	0	-9.7348	33184	89757	3.801	7.2056e-05	0.99993	0.00014411	0.00044258	False
SH3GL2_2	SH3GL2	990.67/897.21/822.27/519.71	2004.4	859.74	2004.4	1.2202	45191	90694	3.8008	0.99993	7.2263e-05	0.00014453	0.00044366	True
CELA2B_2	CELA2B	879.01/2035.3/1380.6/542.71	12.038	1129.8	12.038	-6.4385	4.3014e+05	1.2006e+05	3.8008	7.2124e-05	0.99993	0.00014425	0.00044297	False
CREBZF_1	CREBZF	2078.7/1595.2/2360.9/1431.9	3527.2	1837	3527.2	0.94083	1.8515e+05	1.9778e+05	3.8007	0.99993	7.215e-05	0.0001443	0.00044309	True
ATP2C1_1	ATP2C1	610.06/1179/955.53/746.14	0	850.83	0	-9.7344	62521	89729	3.8007	7.2151e-05	0.99993	0.0001443	0.00044309	False
IL25_3	IL25	927.35/1187.5/774.17/460.76	0	850.76	0	-9.7343	92403	89722	3.8006	7.2177e-05	0.99993	0.00014435	0.00044323	False
HMSD_3	HMSD	1438/1722.9/2269.2/541.99	3145	1580.5	3145	0.99227	5.3113e+05	1.6948e+05	3.8005	0.99993	7.2219e-05	0.00014444	0.00044347	True
CLUL1_2	CLUL1	1707.6/1815.7/1652.3/2339.8	3415.9	1761.7	3415.9	0.95492	1.1733e+05	1.8946e+05	3.8004	0.99993	7.2226e-05	0.00014445	0.00044349	True
FOXO6_3	FOXO6	954.59/888.69/812.52/540.55	0	850.61	0	-9.734	36615	89705	3.8004	7.2235e-05	0.99993	0.00014447	0.00044352	False
CSMD1_3	CSMD1	1428.5/572.03/427.06/482.33	1417.5	527.18	1417.5	1.4253	2.7546e+05	54886	3.8003	0.99993	7.3148e-05	0.0001463	0.00044857	True
TBC1D3K_2	TBC1D3K	2254.4/3422/3803.3/3429.5	1098.5	3425.7	1098.5	-1.64	5.0488e+05	3.7507e+05	3.8	7.2335e-05	0.99993	0.00014467	0.00044409	False
TUBE1_1	TUBE1	3040.1/3844.2/3202/3353.3	5552.7	3277.6	5552.7	0.76034	1.2962e+05	3.5843e+05	3.8	0.99993	7.2352e-05	0.0001447	0.00044417	True
RRAGA_2	RRAGA	919.86/1098.9/780.02/638.31	0	849.94	0	-9.7329	38856	89633	3.7995	7.2487e-05	0.99993	0.00014497	0.00044497	False
ZNF2_3	ZNF2	840.88/858.9/778.72/1730.2	0	849.89	0	-9.7328	2.6006e+05	89627	3.7995	7.2507e-05	0.99993	0.00014501	0.00044507	False
HERC6_2	HERC6	364.27/684.4/1015.3/1586.4	0	849.86	0	-9.7328	2.777e+05	89624	3.7994	7.2517e-05	0.99993	0.00014503	0.00044511	False
SENP7_1	SENP7	624.36/1325.4/1279.9/564.27	2157.9	952.12	2157.9	1.1795	1.682e+05	1.0072e+05	3.7993	0.99993	7.2647e-05	0.00014529	0.00044579	True
OR8D2_2	OR8D2	698.58/1265.8/1739.5/871.93	9.0287	1068.9	9.0287	-6.7371	2.2145e+05	1.1342e+05	3.7993	7.2564e-05	0.99993	0.00014513	0.00044537	False
LIPJ_3	LIPJ	1554.4/852.94/1033.5/1104.1	9.0287	1068.8	9.0287	-6.7371	94972	1.1341e+05	3.7992	7.2579e-05	0.99993	0.00014516	0.00044544	False
IRF2BPL_3	IRF2BPL	1803/2296.6/2150.3/3121.1	4087	2223.5	4087	0.87795	3.3111e+05	2.4062e+05	3.799	0.99993	7.2635e-05	0.00014527	0.00044576	True
TNXB_1	TNXB	1924.8/2071.9/2573.4/4220.9	4228.5	2322.7	4228.5	0.86407	1.2958e+06	2.5166e+05	3.799	0.99993	7.2641e-05	0.00014528	0.00044578	True
CFAP57_1	CFAP57	654.32/911.68/893.78/805.08	0	849.43	0	-9.732	15292	89577	3.7989	7.2682e-05	0.99993	0.00014536	0.00044598	False
UCKL1_3	UCKL1	1364.5/795.91/902.88/645.5	0	849.39	0	-9.732	1.042e+05	89573	3.7988	7.2696e-05	0.99993	0.00014539	0.00044604	False
AMIGO3_3	AMIGO3	930.76/1101.5/767.67/766.98	3.0096	849.21	3.0096	-7.7282	27903	89554	3.7986	7.2764e-05	0.99993	0.00014553	0.00044644	False
ARMH1_1	ARMH1	1877.9/2249/856.07/1516	117.37	1696.9	117.37	-3.8424	3.5909e+05	1.8231e+05	3.7985	7.2778e-05	0.99993	0.00014556	0.0004465	False
TMEM259_3	TMEM259	2112.1/2938.5/2448.6/3185.1	638.03	2693.5	638.03	-2.0761	2.3324e+05	2.9301e+05	3.7985	7.2795e-05	0.99993	0.00014559	0.00044658	False
TRIM34_3	TRIM34	932.12/703.97/1726.4/765.54	0	848.83	0	-9.731	2.6836e+05	89513	3.7981	7.291e-05	0.99993	0.00014582	0.00044726	False
CST1_2	CST1	929.39/755.05/867.12/830.24	0	848.68	0	-9.7308	5320.6	89497	3.7979	7.2967e-05	0.99993	0.00014593	0.00044759	False
LOC283710_2	LOC283710	763.26/572.03/934.08/1142.2	0	848.67	0	-9.7308	59094	89495	3.7979	7.2972e-05	0.99993	0.00014594	0.0004476	False
GSTK1_2	GSTK1	310.48/880.18/817.07/1500.9	0	848.63	0	-9.7307	2.3902e+05	89491	3.7978	7.2987e-05	0.99993	0.00014597	0.00044767	False
FCN1_2	FCN1	575.34/785.69/1264.9/911.47	0	848.58	0	-9.7306	85308	89485	3.7978	7.3006e-05	0.99993	0.00014601	0.00044776	False
SEMA6B_2	SEMA6B	849.05/680.99/847.62/905.71	0	848.34	0	-9.7302	10433	89459	3.7974	7.3098e-05	0.99993	0.0001462	0.0004483	False
CLVS2_3	CLVS2	3029.2/2069.4/1724.5/3031.3	4547.5	2549.3	4547.5	0.83472	4.5774e+05	2.769e+05	3.7973	0.99993	7.3149e-05	0.0001463	0.00044857	True
H2AC8_2	H2AC8	601.21/821.45/929.53/874.81	0	848.13	0	-9.7298	23005	89436	3.7972	7.3179e-05	0.99993	0.00014636	0.00044873	False
CEMIP2_2	CEMIP2	761.22/862.31/872.98/833.83	3.0096	848.07	3.0096	-7.7263	2856.3	89430	3.7971	7.3201e-05	0.99993	0.0001464	0.00044884	False
CIB1_1	CIB1	913.05/932.96/625.97/782.8	0	847.92	0	-9.7295	21660	89414	3.7969	7.3256e-05	0.99993	0.00014651	0.00044915	False
CELSR3_1	CELSR3	1337.9/992.55/1306.5/482.33	2476.9	1149.5	2476.9	1.1068	1.7665e+05	1.2222e+05	3.7968	0.99993	7.3327e-05	0.00014665	0.00044949	True
PLPP6_3	PLPP6	2147.5/2677.1/2422.6/2287.3	439.4	2355	439.4	-2.4194	52004	2.5525e+05	3.7968	7.3295e-05	0.99993	0.00014659	0.00044937	False
TUBAL3_3	TUBAL3	455.5/1608.8/1558.1/2035.7	3148	1583.5	3148	0.9909	4.927e+05	1.6981e+05	3.7967	0.99993	7.331e-05	0.00014662	0.00044944	True
MYH7_1	MYH7	1048.5/1046.2/649.37/103.51	0	847.77	0	-9.7292	2.2432e+05	89398	3.7967	7.3315e-05	0.99993	0.00014663	0.00044944	False
DPH7_1	DPH7	1015.2/540.54/679.92/1173.1	3.0096	847.55	3.0096	-7.7254	85484	89374	3.7964	7.3399e-05	0.99993	0.0001468	0.00044991	False
GHRL_1	GHRL	2911.4/2288.1/2604/2467.7	544.73	2535.8	544.73	-2.2168	70567	2.754e+05	3.7964	7.341e-05	0.99993	0.00014682	0.00044995	False
DRAM1_3	DRAM1	654.32/1136.4/1040.7/396.07	0	847.5	0	-9.7288	1.2063e+05	89369	3.7964	7.3419e-05	0.99993	0.00014684	0.00044999	False
SUCLA2_1	SUCLA2	919.86/426.47/932.78/774.89	0	847.38	0	-9.7286	64987	89355	3.7962	7.3467e-05	0.99993	0.00014693	0.00045025	False
LOXL4_2	LOXL4	1034.9/273.25/844.37/850.37	0	847.37	0	-9.7285	1.216e+05	89354	3.7962	7.3469e-05	0.99993	0.00014694	0.00045025	False
OR52A5_1	OR52A5	660.45/790.8/903.53/1180.3	0	847.16	0	-9.7282	50733	89332	3.7959	7.3548e-05	0.99993	0.0001471	0.00045071	False
ERVFRD-1_3	ERVFRD-1	614.83/766.97/953.58/927.28	0	847.12	0	-9.7281	26048	89328	3.7959	7.3564e-05	0.99993	0.00014713	0.00045078	False
KLK10_1	KLK10	2127.1/1705.9/1443/2471.3	3641.6	1916.5	3641.6	0.92576	2.0689e+05	2.0657e+05	3.7956	0.99993	7.3644e-05	0.00014729	0.00045125	True
LOC107984104_2	LOC107984104	2106.6/2116.2/2068.4/2583.4	3924.5	2111.4	3924.5	0.89399	74907	2.2818e+05	3.7956	0.99993	7.3648e-05	0.0001473	0.00045125	True
SMG7_2	SMG7	629.81/1261.5/860.62/833.11	0	846.87	0	-9.7277	73148	89300	3.7955	7.3662e-05	0.99993	0.00014732	0.00045131	False
PCDHGA6_3	PCDHGA6	1207.9/1984.2/1342.9/854.68	24.077	1275.4	24.077	-5.6696	2.2953e+05	1.3598e+05	3.7952	7.3766e-05	0.99993	0.00014753	0.00045193	False
BCL11B_2	BCL11B	2882.1/3352.2/2949.8/2338.3	776.47	2916	776.47	-1.9076	1.7541e+05	3.1788e+05	3.7951	7.3788e-05	0.99993	0.00014758	0.00045202	False
TNFRSF14_3	TNFRSF14	1085.3/1263.2/607.77/436.32	3.0096	846.54	3.0096	-7.7237	1.5198e+05	89265	3.7951	7.3789e-05	0.99993	0.00014758	0.00045202	False
TRIM49B_3	TRIM49B	881.05/304.74/633.12/60.381	1306.2	468.93	1306.2	1.4759	1.3022e+05	48668	3.7951	0.99992	7.5057e-05	0.00015011	0.00045873	True
LRIG2_2	LRIG2	505.89/1276/1186.9/352.94	0	846.41	0	-9.7269	2.1999e+05	89251	3.7949	7.3838e-05	0.99993	0.00014768	0.0004523	False
LOC105378947_2	LOC105378947	440.53/756.75/1238.3/935.91	0	846.33	0	-9.7268	1.1145e+05	89242	3.7948	7.3871e-05	0.99993	0.00014774	0.00045247	False
LOC105373985_2	LOC105373985	454.82/600.97/373.11/613.15	1417.5	527.9	1417.5	1.4233	13969	54963	3.7946	0.99993	7.4852e-05	0.0001497	0.00045767	True
PEX11G_2	PEX11G	332.95/961.9/876.23/815.86	3.0096	846.04	3.0096	-7.7228	92837	89211	3.7945	7.3981e-05	0.99993	0.00014796	0.00045312	False
LPAR6_1	LPAR6	2027.6/729.51/709.17/962.5	0	846.01	0	-9.7262	4.8071e+05	89207	3.7944	7.3995e-05	0.99993	0.00014799	0.00045319	False
PRIMPOL_3	PRIMPOL	1494.5/881.03/501.81/810.83	0	845.93	0	-9.7261	1.8052e+05	89199	3.7943	7.4024e-05	0.99993	0.00014805	0.00045334	False
LHX4_1	LHX4	1098.9/703.12/988.68/681.44	0	845.9	0	-9.726	43947	89195	3.7943	7.4036e-05	0.99993	0.00014807	0.00045339	False
IST1_2	IST1	1852/837.62/854.12/781.36	3.0096	845.87	3.0096	-7.7226	3.3885e+05	89192	3.7942	7.4047e-05	0.99993	0.00014809	0.00045344	False
HDDC3_1	HDDC3	853.14/609.49/838.52/876.24	0	845.83	0	-9.7259	18963	89188	3.7942	7.4064e-05	0.99993	0.00014813	0.00045351	False
UGT2B15_2	UGT2B15	503.85/927/916.53/774.89	3.0096	845.71	3.0096	-7.7223	44503	89174	3.794	7.4111e-05	0.99993	0.00014822	0.00045378	False
PDE11A_3	PDE11A	1173.1/1529.7/1195.4/945.97	2531.1	1184.3	2531.1	1.0951	58781	1.2601e+05	3.794	0.99993	7.4149e-05	0.0001483	0.00045397	True
CYB561_3	CYB561	1788.7/898.91/1850.6/1488	3229.3	1638.3	3229.3	0.97857	2.1233e+05	1.7585e+05	3.7939	0.99993	7.4139e-05	0.00014828	0.00045393	True
CEACAM1_1	CEACAM1	481.38/1225.8/1228.5/1014.3	2428.7	1120	2428.7	1.116	1.4734e+05	1.1899e+05	3.7938	0.99993	7.4212e-05	0.00014842	0.0004543	True
PAGE1_2	PAGE1	2028.3/2666.9/2977.7/2952.9	4908.6	2809.9	4908.6	0.80457	2.2665e+05	3.0601e+05	3.7938	0.99993	7.4169e-05	0.00014834	0.00045406	True
TEX29_3	TEX29	452.1/1208.8/481.66/1241.4	3.0096	845.21	3.0096	-7.7214	1.9195e+05	89121	3.7934	7.4303e-05	0.99993	0.00014861	0.00045484	False
IGF1_2	IGF1	581.47/1327.1/1108.9/462.92	0	845.2	0	-9.7249	1.7249e+05	89119	3.7934	7.4308e-05	0.99993	0.00014862	0.00045485	False
RNF217_3	RNF217	1043.8/903.16/517.41/787.11	0	845.14	0	-9.7247	51198	89113	3.7933	7.4333e-05	0.99993	0.00014867	0.00045497	False
CDCP1_2	CDCP1	1061.5/680.14/853.47/836.71	3.0096	845.09	3.0096	-7.7212	24725	89108	3.7932	7.435e-05	0.99993	0.0001487	0.00045504	False
ZNF530_1	ZNF530	485.46/1050.4/1160.3/639.75	0	845.09	0	-9.7247	1.0434e+05	89108	3.7932	7.4351e-05	0.99993	0.0001487	0.00045504	False
SYMPK_1	SYMPK	1226.3/1116.8/573.32/334.97	0	845.07	0	-9.7246	1.844e+05	89106	3.7932	7.4358e-05	0.99993	0.00014872	0.00045506	False
MCTP1_1	MCTP1	322.73/1155.1/1195.4/534.8	0	844.97	0	-9.7245	1.9597e+05	89094	3.7931	7.4399e-05	0.99993	0.0001488	0.00045528	False
TAGLN_2	TAGLN	1773/1377.3/1281.8/1700	3078.8	1538.7	3078.8	1.0002	57647	1.6487e+05	3.793	0.99993	7.4424e-05	0.00014885	0.00045539	True
ZNF138_1	ZNF138	927.35/1033.4/762.47/554.21	0	844.91	0	-9.7244	44543	89088	3.793	7.442e-05	0.99993	0.00014884	0.00045539	False
RBM20_2	RBM20	2526.7/3076.4/1978.7/2825	4722	2675.8	4722	0.81918	2.3032e+05	2.9103e+05	3.7929	0.99993	7.4438e-05	0.00014888	0.00045544	True
CCDC18_1	CCDC18	2308.8/2171.5/2180.2/3384.2	4114.1	2244.5	4114.1	0.87388	4.3751e+05	2.4296e+05	3.7929	0.99993	7.4441e-05	0.00014888	0.00045544	True
CDS2_2	CDS2	772.79/916.78/770.92/1379.4	0	844.79	0	-9.7242	1.0055e+05	89075	3.7928	7.4468e-05	0.99993	0.00014894	0.00045557	False
HRH2_2	HRH2	629.13/754.2/935.38/2019.9	0	844.79	0	-9.7242	4.8126e+05	89075	3.7928	7.4469e-05	0.99993	0.00014894	0.00045557	False
SERPINE2_3	SERPINE2	1069.7/619.7/1359.8/463.64	0	844.68	0	-9.724	1.706e+05	89063	3.7927	7.4512e-05	0.99993	0.00014902	0.0004558	False
GPR137C_3	GPR137C	774.83/780.59/908.73/1377.3	0	844.66	0	-9.7239	98918	89061	3.7927	7.452e-05	0.99993	0.00014904	0.00045583	False
PAK1_3	PAK1	883.09/971.26/806.02/667.78	0	844.56	0	-9.7238	16758	89050	3.7925	7.4558e-05	0.99993	0.00014912	0.00045604	False
GPR33_2	GPR33	1697.4/1196/492.71/263.09	0	844.35	0	-9.7234	4.3763e+05	89028	3.7923	7.4638e-05	0.99993	0.00014928	0.00045651	False
LCE2B_1	LCE2B	741.47/1196.8/947.08/568.59	0	844.27	0	-9.7233	73815	89019	3.7922	7.4669e-05	0.99993	0.00014934	0.00045667	False
CCDC90B_3	CCDC90B	2564.9/2136.6/1387.8/3096.7	439.4	2350.7	439.4	-2.4168	5.2513e+05	2.5478e+05	3.7919	7.4745e-05	0.99993	0.00014949	0.00045712	False
XPR1_3	XPR1	831.35/400.08/856.72/1235.7	0	844.04	0	-9.7229	1.1693e+05	88993	3.7919	7.4762e-05	0.99993	0.00014952	0.0004572	False
CTIF_2	CTIF	437.12/666.52/1124.5/1021.4	0	843.98	0	-9.7228	1.0241e+05	88988	3.7918	7.4783e-05	0.99993	0.00014957	0.0004573	False
STK36_3	STK36	1845.8/1890.6/2433.7/2044.3	234.75	1967.5	234.75	-3.0618	81318	2.1222e+05	3.7918	7.4794e-05	0.99993	0.00014959	0.00045734	False
GPR55_3	GPR55	757.81/929.55/600.62/1256.5	0	843.68	0	-9.7223	81415	88955	3.7914	7.49e-05	0.99993	0.0001498	0.00045795	False
ADCY3_1	ADCY3	1034.2/555.86/1145.3/843.9	2133.8	939.07	2133.8	1.1833	69171	99298	3.7914	0.99992	7.5023e-05	0.00015005	0.0004586	True
DOCK3_2	DOCK3	470.48/1030/738.42/948.84	3.0096	843.63	3.0096	-7.7187	65370	88950	3.7913	7.492e-05	0.99993	0.00014984	0.00045804	False
DNAH9_3	DNAH9	2101.9/1536.5/2040.4/2229.1	3864.3	2071.1	3864.3	0.89946	1.0423e+05	2.2371e+05	3.7912	0.99993	7.4968e-05	0.00014994	0.00045831	True
TTLL6_2	TTLL6	627.77/789.1/920.43/897.81	0	843.45	0	-9.7219	19452	88930	3.7911	7.4991e-05	0.99993	0.00014998	0.00045843	False
ANO1_1	ANO1	448.7/856.35/874.93/830.24	0	843.29	0	-9.7216	52349	88913	3.7909	7.5054e-05	0.99992	0.00015011	0.00045873	False
ARL5C_1	ARL5C	2891/1761.2/1727.1/1347.8	3385.8	1744.2	3385.8	0.95655	4.9097e+05	1.8753e+05	3.7909	0.99992	7.5056e-05	0.00015011	0.00045873	True
TSPAN2_3	TSPAN2	883.09/1256.4/803.42/438.48	3.0096	843.26	3.0096	-7.7181	1.1258e+05	88909	3.7908	7.5067e-05	0.99992	0.00015013	0.00045877	False
RBM34_3	RBM34	825.22/469.88/861.27/1945.8	0	843.25	0	-9.7215	4.5193e+05	88908	3.7908	7.5072e-05	0.99992	0.00015014	0.00045878	False
ANG_3	ANG	688.36/721/1638/965.38	0	843.19	0	-9.7214	2.2854e+05	88902	3.7908	7.5095e-05	0.99992	0.00015019	0.0004589	False
SPHKAP_1	SPHKAP	2349.7/1385.8/1606.8/1715.8	3262.4	1661.3	3262.4	0.97315	1.8523e+05	1.7839e+05	3.7907	0.99992	7.511e-05	0.00015022	0.00045896	True
MOB1B_1	MOB1B	584.87/868.26/1278.6/818.02	0	843.14	0	-9.7213	85860	88897	3.7907	7.5113e-05	0.99992	0.00015023	0.00045896	False
ACHE_3	ACHE	1073.7/546.5/1084.9/612.44	0	843.09	0	-9.7212	84277	88891	3.7906	7.5135e-05	0.99992	0.00015027	0.00045907	False
MTHFD2_1	MTHFD2	568.53/1016.4/618.17/741.1	1691.4	679.64	1691.4	1.3141	44433	71243	3.7905	0.99992	7.5576e-05	0.00015115	0.0004616	True
ENTPD6_1	ENTPD6	1660.7/1783.3/1147.3/2036.4	3352.7	1722	3352.7	0.96082	1.4556e+05	1.8508e+05	3.7904	0.99992	7.5202e-05	0.0001504	0.00045943	True
UTP15_1	UTP15	377.89/661.41/1024.4/2252.8	0	842.92	0	-9.721	7.5662e+05	88873	3.7904	7.52e-05	0.99992	0.0001504	0.00045943	False
FBP2_1	FBP2	790.49/652.05/895.08/1135.7	0	842.79	0	-9.7207	42557	88858	3.7902	7.5253e-05	0.99992	0.00015051	0.00045972	False
KCNC2_3	KCNC2	786.41/1694.8/618.17/898.53	0	842.47	0	-9.7202	2.6103e+05	88824	3.7898	7.5379e-05	0.99992	0.00015076	0.00046046	False
MDFIC_1	MDFIC	880.37/549.9/804.07/1474.3	0	842.22	0	-9.7198	1.6263e+05	88797	3.7895	7.5476e-05	0.99992	0.00015095	0.00046103	False
MIDN_2	MIDN	979.78/1382.4/704.62/170.36	0	842.2	0	-9.7197	2.6035e+05	88795	3.7895	7.5485e-05	0.99992	0.00015097	0.00046106	False
IPO4_2	IPO4	1143.9/479.25/813.17/736.79	1856.9	774.98	1856.9	1.2596	75484	81525	3.7892	0.99992	7.5809e-05	0.00015162	0.0004628	True
SLC9A3_1	SLC9A3	923.27/890.4/1062.1/802.92	2079.6	906.83	2079.6	1.1965	11818	95799	3.7891	0.99992	7.5721e-05	0.00015144	0.00046234	True
DUSP28_2	DUSP28	1737.6/688.65/995.18/390.32	0	841.92	0	-9.7192	3.5105e+05	88764	3.7891	7.5597e-05	0.99992	0.00015119	0.0004617	False
ARHGAP42_2	ARHGAP42	926.67/924.45/759.22/234.34	0	841.83	0	-9.7191	1.2997e+05	88755	3.789	7.5629e-05	0.99992	0.00015126	0.00046187	False
CYP7A1_1	CYP7A1	1451.6/1895.7/1818.1/2911.2	3551.3	1856.9	3551.3	0.93508	4.2628e+05	1.9998e+05	3.7889	0.99992	7.5652e-05	0.0001513	0.00046199	True
PPP3CC_1	PPP3CC	1632.7/789.1/894.43/711.63	0	841.76	0	-9.719	2.1604e+05	88747	3.7889	7.5658e-05	0.99992	0.00015132	0.000462	False
PIGN_1	PIGN	970.25/469.03/1054.3/713.07	0	841.66	0	-9.7188	72383	88736	3.7888	7.5699e-05	0.99992	0.0001514	0.00046223	False
SDHA_3	SDHA	876.97/806.12/744.92/1349.9	0	841.54	0	-9.7186	90106	88724	3.7886	7.5744e-05	0.99992	0.00015149	0.00046245	False
C6orf15_2	C6orf15	816.37/866.56/720.22/925.84	0	841.46	0	-9.7185	7693.1	88715	3.7885	7.5776e-05	0.99992	0.00015155	0.00046262	False
SYCP2_2	SYCP2	2102.5/275.8/1043.3/240.81	1655.3	659.54	1655.3	1.3262	8.507e+05	69081	3.7884	0.99992	7.6259e-05	0.00015252	0.00046528	True
ARHGAP23_1	ARHGAP23	730.58/989.99/947.73/1672.7	2181.9	968.86	2181.9	1.1704	1.8435e+05	1.0253e+05	3.7884	0.99992	7.5904e-05	0.00015181	0.00046333	True
SLC30A7_2	SLC30A7	683.6/962.75/719.57/1214.8	0	841.16	0	-9.718	64669	88682	3.7881	7.5896e-05	0.99992	0.00015179	0.00046331	False
LOC107986215_3	LOC107986215	215.84/1202.8/849.57/832.39	3.0096	840.98	3.0096	-7.7142	1.7396e+05	88663	3.7879	7.5966e-05	0.99992	0.00015193	0.00046369	False
DUT_2	DUT	1760.1/1405.4/1916.9/1823.6	3455	1791.9	3455	0.94684	55670	1.9279e+05	3.7878	0.99992	7.6009e-05	0.00015202	0.00046393	True
ABHD13_3	ABHD13	791.86/535.43/623.37/348.63	1510.8	579.4	1510.8	1.3812	34087	60476	3.7875	0.99992	7.6803e-05	0.00015361	0.00046814	True
TMEM215_2	TMEM215	1787.3/3262.8/2213.3/4407.1	671.14	2738.1	671.14	-2.0269	1.4134e+06	2.9798e+05	3.7873	7.6146e-05	0.99992	0.00015229	0.00046472	False
KCNK15_3	KCNK15	878.33/802.72/1204.5/628.97	3.0096	840.52	3.0096	-7.7134	60027	88613	3.7873	7.615e-05	0.99992	0.0001523	0.00046472	False
PPP1R16B_2	PPP1R16B	784.37/652.9/896.38/1247.2	0	840.37	0	-9.7166	68964	88597	3.7871	7.6211e-05	0.99992	0.00015242	0.00046506	False
CCDC146_1	CCDC146	947.78/732.92/665.62/1250.7	0	840.35	0	-9.7166	74014	88594	3.7871	7.6221e-05	0.99992	0.00015244	0.0004651	False
EPN1_2	EPN1	2593.4/2019.1/2204.9/2633	4330.8	2399.2	4330.8	0.85183	91538	2.6017e+05	3.787	0.99992	7.6245e-05	0.00015249	0.00046522	True
INSIG1_1	INSIG1	427.59/814.64/865.82/947.41	0	840.23	0	-9.7164	61023	88581	3.7869	7.6267e-05	0.99992	0.00015253	0.00046531	False
EXOC5_3	EXOC5	409.21/776.33/1276.6/903.56	0	839.94	0	-9.7159	1.2811e+05	88550	3.7865	7.6382e-05	0.99992	0.00015276	0.00046598	False
STRIT1_1	STRIT1	1293.7/1432.6/1457.3/1128.5	2807.9	1363.1	2807.9	1.042	24522	1.4559e+05	3.7865	0.99992	7.6417e-05	0.00015283	0.00046617	True
SLC35B2_2	SLC35B2	455.5/732.07/587.62/771.29	1655.3	659.84	1655.3	1.3256	21536	69113	3.7864	0.99992	7.6883e-05	0.00015377	0.00046856	True
CBWD5_1	CBWD5	6514.6/4347.3/4352.5/8761	2494.9	5433.6	2494.9	-1.1226	4.863e+06	6.0233e+05	3.7864	7.6422e-05	0.99992	0.00015284	0.00046618	False
CPQ_2	CPQ	1098.9/591.61/803.42/876.24	0	839.83	0	-9.7157	43799	88538	3.7864	7.6426e-05	0.99992	0.00015285	0.00046618	False
REV3L_1	REV3L	1483.6/709.08/970.48/674.25	0	839.78	0	-9.7156	1.587e+05	88533	3.7863	7.6447e-05	0.99992	0.00015289	0.00046629	False
CENPI_1	CENPI	955.95/723.55/425.11/1110.6	3.0096	839.75	3.0096	-7.7121	90759	88529	3.7863	7.6459e-05	0.99992	0.00015292	0.00046633	False
PCYOX1L_1	PCYOX1L	806.84/904.87/675.37/872.65	0	839.74	0	-9.7155	11142	88529	3.7863	7.6462e-05	0.99992	0.00015292	0.00046633	False
CHRDL1_2	CHRDL1	1632.1/2450.7/2626.1/3981.5	4526.4	2538.4	4526.4	0.8342	9.7317e+05	2.7569e+05	3.7862	0.99992	7.6472e-05	0.00015294	0.00046636	True
C2CD4A_1	C2CD4A	1759.4/1191.7/1198.6/2214.7	2985.5	1479	2985.5	1.0129	2.6032e+05	1.5831e+05	3.7862	0.99992	7.6482e-05	0.00015296	0.0004664	True
NET1_2	NET1	667.94/1011.3/1173.9/439.2	3.0096	839.6	3.0096	-7.7118	1.1035e+05	88514	3.7861	7.6518e-05	0.99992	0.00015304	0.0004666	False
SPRYD4_3	SPRYD4	805.47/1266.6/873.63/337.13	0	839.55	0	-9.7152	1.4572e+05	88508	3.786	7.654e-05	0.99992	0.00015308	0.00046671	False
GRXCR1_2	GRXCR1	571.93/865.71/813.17/950.28	3.0096	839.44	3.0096	-7.7116	28409	88496	3.7859	7.6583e-05	0.99992	0.00015317	0.00046695	False
ZNF79_2	ZNF79	784.37/855.5/1134.9/823.05	0	839.27	0	-9.7147	30319	88478	3.7857	7.6651e-05	0.99992	0.0001533	0.00046734	False
DLD_2	DLD	947.1/891.25/787.17/680	0	839.21	0	-9.7146	14134	88471	3.7856	7.6676e-05	0.99992	0.00015335	0.00046747	False
CYP2D6_1	CYP2D6	1507.5/2237.9/1773.9/1245	3229.3	1640.7	3229.3	0.97649	1.8291e+05	1.7611e+05	3.7855	0.99992	7.6708e-05	0.00015342	0.00046764	True
DGKA_1	DGKA	1105.1/846.13/396.51/1368.6	6.0192	975.6	6.0192	-7.1203	1.7445e+05	1.0327e+05	3.7854	7.673e-05	0.99992	0.00015346	0.00046774	False
DPPA5_2	DPPA5	503.17/954.24/887.28/790.7	0	838.99	0	-9.7142	43574	88447	3.7853	7.6765e-05	0.99992	0.00015353	0.00046793	False
CHMP4C_2	CHMP4C	1337.2/2037.9/1138.2/1715.8	69.22	1526.5	69.22	-4.4432	1.6131e+05	1.6354e+05	3.785	7.6839e-05	0.99992	0.00015368	0.00046834	False
PTPN13_1	PTPN13	708.79/895.5/781.97/1165.9	3.0096	838.74	3.0096	-7.7103	43461	88420	3.785	7.6866e-05	0.99992	0.00015373	0.00046848	False
PDGFA_1	PDGFA	1113.9/881.03/796.27/541.27	3.0096	838.65	3.0096	-7.7102	55931	88411	3.7849	7.69e-05	0.99992	0.0001538	0.00046864	False
NTNG1_1	NTNG1	326.14/1521.2/1196/754.04	6.0192	975.04	6.0192	-7.1195	2.7233e+05	1.0321e+05	3.7847	7.6949e-05	0.99992	0.0001539	0.00046891	False
AGT_1	AGT	985.22/1259.8/1232.4/966.81	2407.7	1108.8	2407.7	1.1179	24509	1.1777e+05	3.7847	0.99992	7.7004e-05	0.00015401	0.00046922	True
ZNF623_3	ZNF623	2265.3/2650.8/2621.5/2600.7	595.9	2611.1	595.9	-2.1297	40465	2.838e+05	3.7843	7.7059e-05	0.99992	0.00015412	0.00046953	False
MSH3_3	MSH3	855.86/388.17/820.32/1044.4	0	838.09	0	-9.7127	81883	88350	3.7841	7.7127e-05	0.99992	0.00015425	0.00046992	False
DSC2_1	DSC2	755.09/921.04/1261.7/349.35	0	838.07	0	-9.7126	1.4402e+05	88347	3.7841	7.7137e-05	0.99992	0.00015427	0.00046996	False
CHST4_1	CHST4	2246.2/3451.8/2882.8/3270.6	5269.8	3076.7	5269.8	0.77614	3.0188e+05	3.3589e+05	3.784	0.99992	7.7175e-05	0.00015435	0.00047016	True
DES_2	DES	572.62/1029.1/980.23/1320.5	2239.1	1004.7	2239.1	1.1554	95868	1.0643e+05	3.7839	0.99992	7.7283e-05	0.00015457	0.0004708	True
ARMC6_1	ARMC6	743.51/1147.5/931.48/557.09	0	837.5	0	-9.7117	64126	88285	3.7833	7.7368e-05	0.99992	0.00015474	0.00047129	False
EPHB6_3	EPHB6	712.88/1973.2/904.18/770.58	0	837.38	0	-9.7115	4.3815e+05	88272	3.7832	7.7417e-05	0.99992	0.00015483	0.00047156	False
TADA2A_2	TADA2A	980.46/818.04/674.07/856.12	0	837.08	0	-9.7109	15952	88240	3.7828	7.7537e-05	0.99992	0.00015507	0.00047228	False
ARHGEF6_1	ARHGEF6	1083.3/1045.3/726.07/1127.1	2335.4	1064.3	2335.4	1.1331	39687	1.1292e+05	3.7827	0.99992	7.7613e-05	0.00015523	0.00047269	True
ORMDL3_1	ORMDL3	2162.5/1850.6/1941/1356.4	3605.5	1895.8	3605.5	0.92704	1.2204e+05	2.0428e+05	3.7827	0.99992	7.7571e-05	0.00015514	0.00047246	True
CEP112_2	CEP112	537.89/833.36/1285.1/1183.9	2245.1	1008.6	2245.1	1.1536	1.1982e+05	1.0686e+05	3.7826	0.99992	7.767e-05	0.00015534	0.00047296	True
CLN3_1	CLN3	856.54/817.19/811.22/1094	0	836.86	0	-9.7106	22525	88217	3.7825	7.7624e-05	0.99992	0.00015525	0.00047273	False
NPW_2	NPW	507.93/749.94/1343.6/923.69	3.0096	836.81	3.0096	-7.707	1.2669e+05	88212	3.7825	7.7645e-05	0.99992	0.00015529	0.00047283	False
USP22_1	USP22	420.1/836.77/836.57/1386.6	0	836.67	0	-9.7102	1.5865e+05	88196	3.7823	7.7703e-05	0.99992	0.00015541	0.00047314	False
NLGN3_1	NLGN3	821.13/852.09/1229.2/667.07	0	836.61	0	-9.7101	61113	88190	3.7822	7.7727e-05	0.99992	0.00015545	0.00047326	False
OTC_1	OTC	2598.2/2631.2/2271.2/2569.8	580.85	2584	580.85	-2.1515	33499	2.8078e+05	3.7821	7.7758e-05	0.99992	0.00015552	0.00047342	False
MMP17_2	MMP17	597.13/796.76/876.23/1209.1	3.0096	836.49	3.0096	-7.7065	66419	88177	3.782	7.7776e-05	0.99992	0.00015555	0.00047351	False
FCRL4_3	FCRL4	614.83/820.59/852.17/1119.2	0	836.38	0	-9.7097	43191	88165	3.7819	7.782e-05	0.99992	0.00015564	0.00047375	False
PMAIP1_1	PMAIP1	736.71/655.45/936.03/1355.7	0	836.37	0	-9.7097	1.0743e+05	88163	3.7819	7.7827e-05	0.99992	0.00015565	0.00047377	False
DNAJC27_3	DNAJC27	683.6/1213.9/1213.6/1114.9	2494.9	1164.2	2494.9	1.099	79450	1.2382e+05	3.7817	0.99992	7.793e-05	0.00015586	0.00047435	True
PDZD9_3	PDZD9	1305.2/709.08/466.06/963.22	0	836.15	0	-9.7093	1.2977e+05	88140	3.7816	7.7915e-05	0.99992	0.00015583	0.00047428	False
ZNF418_1	ZNF418	1293.7/1415.6/2258.2/1088.3	2792.9	1354.6	2792.9	1.0433	2.9825e+05	1.4466e+05	3.7815	0.99992	7.7964e-05	0.00015593	0.00047453	True
CAPN1_1	CAPN1	2476.3/1093.8/1514.5/3068.6	252.8	1995.4	252.8	-2.9756	8.0906e+05	2.1532e+05	3.7814	7.7981e-05	0.99992	0.00015596	0.00047461	False
DMAC2L_3	DMAC2L	561.72/1219.8/1110.2/517.55	0	835.98	0	-9.709	1.3306e+05	88121	3.7814	7.7987e-05	0.99992	0.00015597	0.00047462	False
RER1_1	RER1	490.91/778.88/1619.2/1165.9	6.0192	972.41	6.0192	-7.1156	2.4169e+05	1.0292e+05	3.7813	7.7996e-05	0.99992	0.00015599	0.00047465	False
ID3_3	ID3	1630.7/2677.1/2183.4/2842.2	490.56	2430.3	490.56	-2.3063	3.1031e+05	2.6364e+05	3.7813	7.8014e-05	0.99992	0.00015603	0.00047474	False
CDH9_1	CDH9	2009.3/1238.6/1738.8/1432.6	3145	1585.7	3145	0.98749	1.156e+05	1.7005e+05	3.7813	0.99992	7.802e-05	0.00015604	0.00047475	True
TMEM59_2	TMEM59	789.81/1367.1/881.43/626.09	0	835.62	0	-9.7084	1.1019e+05	88082	3.7809	7.8133e-05	0.99992	0.00015627	0.00047541	False
RNF157_2	RNF157	1220.8/328.58/551.22/1119.9	0	835.57	0	-9.7083	1.8905e+05	88077	3.7808	7.8153e-05	0.99992	0.00015631	0.00047551	False
CEP83_3	CEP83	1387.6/2329.8/2216.6/1276.6	3467	1802.1	3467	0.94364	2.994e+05	1.9393e+05	3.7808	0.99992	7.8171e-05	0.00015634	0.00047559	True
EDNRA_2	EDNRA	809.56/861.45/1045.2/772.73	0	835.51	0	-9.7082	16424	88070	3.7807	7.8179e-05	0.99992	0.00015636	0.00047562	False
RGL3_3	RGL3	1201.1/848.69/1085.5/1190.4	2452.8	1137.9	2452.8	1.1073	31051	1.2095e+05	3.7807	0.99992	7.8234e-05	0.00015647	0.00047588	True
NUDT9_3	NUDT9	883.09/1020.6/742.32/787.83	0	835.46	0	-9.7082	15834	88065	3.7807	7.8198e-05	0.99992	0.0001564	0.00047571	False
LILRA1_3	LILRA1	1331.1/740.58/488.81/930.15	0	835.37	0	-9.708	1.2794e+05	88055	3.7806	7.8237e-05	0.99992	0.00015647	0.00047588	False
SPIRE2_1	SPIRE2	706.75/970.41/963.98/580.09	0	835.36	0	-9.708	38829	88055	3.7806	7.8238e-05	0.99992	0.00015648	0.00047588	False
LEO1_1	LEO1	2255.1/3313/2922.5/3563.2	911.9	3117.8	911.9	-1.7724	3.3964e+05	3.4049e+05	3.7804	7.8277e-05	0.99992	0.00015655	0.00047609	False
LOC114841037_1	LOC114841037	644.79/989.99/1388.4/2264.3	2534.1	1189.2	2534.1	1.0908	5.1052e+05	1.2655e+05	3.7804	0.99992	7.831e-05	0.00015662	0.00047627	True
FOXG1_2	FOXG1	829.3/841.02/666.92/953.88	0	835.16	0	-9.7076	14156	88033	3.7803	7.8319e-05	0.99992	0.00015664	0.0004763	False
CNTNAP2_1	CNTNAP2	2395.3/1972.3/2174.3/2852.3	4165.3	2284.8	4165.3	0.86604	1.4803e+05	2.4745e+05	3.7802	0.99992	7.834e-05	0.00015668	0.00047638	True
GOLGA8F_1	GOLGA8F	138.9/574.59/229.46/159.58	725.31	194.52	725.31	1.8933	49996	19716	3.7802	0.99991	8.5443e-05	0.00017089	0.00051396	True
DKK3_2	DKK3	849.73/647.79/820.32/1141.5	0	835.03	0	-9.7074	43136	88018	3.7801	7.8376e-05	0.99992	0.00015675	0.00047657	False
CDK2AP1_2	CDK2AP1	821.82/1096.4/614.92/848.21	0	835.01	0	-9.7074	39037	88017	3.7801	7.8382e-05	0.99992	0.00015676	0.00047658	False
TIGD3_2	TIGD3	926.67/743.13/1162.9/645.5	0	834.9	0	-9.7072	53429	88005	3.78	7.8428e-05	0.99992	0.00015686	0.00047683	False
ZNF497_2	ZNF497	788.45/463.93/1101.1/881.27	3.0096	834.86	3.0096	-7.7037	70934	88000	3.7799	7.8443e-05	0.99992	0.00015689	0.0004769	False
URGCP_3	URGCP	1100.3/1614.8/910.68/872.65	2239.1	1005.5	2239.1	1.1543	1.3563e+05	1.0652e+05	3.7799	0.99992	7.8528e-05	0.00015706	0.00047732	True
SMARCAD1_2	SMARCAD1	963.44/847.83/1166.1/979.03	6.0192	971.24	6.0192	-7.1139	17778	1.0279e+05	3.7798	7.8465e-05	0.99992	0.00015693	0.00047701	False
C2orf16_1	C2orf16	638.66/1722.1/1030.9/456.45	0	834.79	0	-9.707	3.3577e+05	87993	3.7798	7.8471e-05	0.99992	0.00015694	0.00047703	False
CTTNBP2_2	CTTNBP2	1892.1/2266/1751.2/2952.2	3870.3	2079.1	3870.3	0.89619	3.1325e+05	2.2459e+05	3.7797	0.99992	7.8515e-05	0.00015703	0.00047727	True
RSBN1L_3	RSBN1L	1728.7/587.36/928.88/740.39	0	834.63	0	-9.7067	2.9278e+05	87975	3.7796	7.8539e-05	0.99992	0.00015708	0.00047736	False
ABRAXAS2_2	ABRAXAS2	746.24/1360.3/670.82/1509.5	9.0287	1053.3	9.0287	-6.7159	1.8099e+05	1.1172e+05	3.7796	7.8543e-05	0.99992	0.00015709	0.00047736	False
OR4M1_2	OR4M1	618.91/731.21/937.98/1661.2	3.0096	834.6	3.0096	-7.7032	2.5039e+05	87972	3.7796	7.8553e-05	0.99992	0.00015711	0.0004774	False
HARBI1_1	HARBI1	502.49/816.34/852.82/989.1	3.0096	834.58	3.0096	-7.7032	44943	87970	3.7795	7.8559e-05	0.99992	0.00015712	0.00047741	False
TMC7_1	TMC7	893.99/432.43/774.82/1341.3	0	834.41	0	-9.7063	1.4188e+05	87951	3.7793	7.8632e-05	0.99992	0.00015726	0.00047783	False
NOG_3	NOG	1089.4/1053.8/821.62/300.47	2127.8	937.73	2127.8	1.1812	1.5202e+05	99153	3.7793	0.99992	7.8753e-05	0.00015751	0.00047839	True
NFU1_1	NFU1	1381.5/910.83/757.92/278.18	0	834.37	0	-9.7063	2.0679e+05	87947	3.7793	7.8645e-05	0.99992	0.00015729	0.00047788	False
BRAF_3	BRAF	50.385/929.55/739.07/1574.2	0	834.31	0	-9.7062	3.9338e+05	87941	3.7792	7.867e-05	0.99992	0.00015734	0.00047801	False
AMER3_3	AMER3	1698.8/1405.4/1588/1217.7	3009.6	1496.7	3009.6	1.0073	45119	1.6026e+05	3.7791	0.99992	7.8691e-05	0.00015738	0.00047811	True
PPP5D1_2	PPP5D1	2967.9/2390.3/2618.9/1603	4475.2	2504.6	4475.2	0.83713	3.5125e+05	2.7192e+05	3.7791	0.99992	7.8705e-05	0.00015741	0.00047817	True
ATP2B4_2	ATP2B4	1562.6/2949.5/1404/1426.9	3006.6	1494.7	3006.6	1.0077	7.113e+05	1.6004e+05	3.7791	0.99992	7.8713e-05	0.00015743	0.0004782	True
HPD_1	HPD	769.39/898.91/635.72/1076.8	0	834.15	0	-9.7059	35546	87923	3.779	7.8738e-05	0.99992	0.00015748	0.00047832	False
FOXS1_1	FOXS1	1976.6/2460.9/1445.6/2163.7	291.93	2070.1	291.93	-2.8218	1.8673e+05	2.236e+05	3.7788	7.8806e-05	0.99992	0.00015761	0.00047869	False
PRORP_2	PRORP	1129.6/1844.6/1164.8/2163.7	3021.6	1504.7	3021.6	1.0053	2.6866e+05	1.6114e+05	3.7787	0.99992	7.8822e-05	0.00015764	0.00047874	True
PLD2_1	PLD2	1002.9/579.69/664.97/1013.5	3.0096	833.95	3.0096	-7.7021	51335	87901	3.7787	7.882e-05	0.99992	0.00015764	0.00047874	False
PARK7_2	PARK7	839.52/480.95/926.28/828.08	0	833.8	0	-9.7053	44373	87885	3.7785	7.8882e-05	0.99992	0.00015776	0.00047908	False
R3HCC1L_2	R3HCC1L	2017.4/2020.8/1624.4/3799.7	3783	2019.1	3783	0.90547	1.1087e+06	2.1795e+05	3.7783	0.99992	7.8946e-05	0.00015789	0.00047944	True
MAPRE2_2	MAPRE2	618.91/1046.2/826.82/840.3	0	833.56	0	-9.7049	30456	87860	3.7782	7.898e-05	0.99992	0.00015796	0.00047962	False
GCM1_3	GCM1	1353.6/1799.5/2394/1327.7	3130	1576.5	3130	0.98892	2.7654e+05	1.6904e+05	3.7782	0.99992	7.8988e-05	0.00015798	0.00047962	True
CST3_3	CST3	835.43/1506.7/911.98/1027.9	6.0192	969.95	6.0192	-7.1119	1.043e+05	1.0265e+05	3.7782	7.8987e-05	0.99992	0.00015797	0.00047962	False
CNBP_3	CNBP	1206.5/517.55/1149.2/141.61	0	833.39	0	-9.7046	2.7243e+05	87841	3.778	7.905e-05	0.99992	0.0001581	0.00047997	False
NAGLU_1	NAGLU	806.84/841.88/824.87/1287.4	0	833.37	0	-9.7046	68999	87839	3.778	7.9058e-05	0.99992	0.00015812	0.00048	False
PPIAL4A_1	PPIAL4A	909.65/1099.8/746.87/756.92	0	833.28	0	-9.7044	30054	87829	3.7778	7.9096e-05	0.99992	0.00015819	0.0004802	False
TSPAN11_2	TSPAN11	958.67/707.38/1516.5/156.7	0	833.03	0	-9.7039	3.187e+05	87802	3.7775	7.9203e-05	0.99992	0.00015841	0.00048083	False
FABP12_3	FABP12	818.41/1629.3/681.87/1208.3	2251.2	1013.4	2251.2	1.1507	1.8842e+05	1.0737e+05	3.7774	0.99992	7.931e-05	0.00015862	0.00048143	True
PXYLP1_1	PXYLP1	2318.4/2016.6/1443/2155.7	300.96	2086.2	300.96	-2.7891	1.5907e+05	2.2538e+05	3.7773	7.9274e-05	0.99992	0.00015855	0.00048123	False
MFSD13A_2	MFSD13A	558.32/1318.6/1557.4/1588.6	2919.3	1438	2919.3	1.021	2.7502e+05	1.5381e+05	3.777	0.99992	7.9375e-05	0.00015875	0.0004818	True
TMEM106B_1	TMEM106B	3247.1/1536.5/1871.4/3627.2	568.81	2559.2	568.81	-2.1677	1.0443e+06	2.7801e+05	3.7769	7.9403e-05	0.99992	0.00015881	0.00048194	False
OR1E3_2	OR1E3	1457.1/1529.7/1236.3/2055.8	3003.6	1493.4	3003.6	1.0076	1.2835e+05	1.5989e+05	3.7767	0.99992	7.9463e-05	0.00015893	0.00048228	True
CIPC_2	CIPC	2864.4/3502.8/2152.9/2651.7	689.19	2758.1	689.19	-1.9991	3.1453e+05	3.0022e+05	3.7766	7.9477e-05	0.99992	0.00015895	0.00048234	False
TMEM150B_3	TMEM150B	827.94/836.77/1192.1/694.38	0	832.36	0	-9.7028	49506	87729	3.7766	7.9482e-05	0.99992	0.00015896	0.00048235	False
LOC112268076_3	LOC112268076	669.98/747.39/991.28/917.22	0	832.3	0	-9.7027	22014	87723	3.7766	7.9504e-05	0.99992	0.00015901	0.00048246	False
COX14_1	COX14	1122.8/1333.9/1376.7/519.71	2594.3	1228.3	2594.3	1.078	1.8215e+05	1.3083e+05	3.7764	0.99992	7.9575e-05	0.00015915	0.00048281	True
KRTAP10-9_3	KRTAP10-9	1006.3/658.01/401.06/1066.7	0	832.17	0	-9.7025	1.0051e+05	87709	3.7764	7.9559e-05	0.99992	0.00015912	0.00048277	False
ANAPC4_1	ANAPC4	1105.1/662.26/345.81/1002	0	832.15	0	-9.7024	1.2291e+05	87707	3.7764	7.9567e-05	0.99992	0.00015913	0.00048279	False
MTMR9_3	MTMR9	537.21/1239.4/1290.3/1433.3	2651.4	1264.8	2651.4	1.0672	1.8638e+05	1.3482e+05	3.7763	0.99992	7.9605e-05	0.00015921	0.00048294	True
LRRC46_2	LRRC46	393.55/888.69/775.47/2270	0	832.08	0	-9.7023	7.5548e+05	87700	3.7763	7.9595e-05	0.99992	0.00015919	0.00048291	False
KRTAP1-5_2	KRTAP1-5	1664.1/2998.1/2743.7/1362.9	4047.9	2203.9	4047.9	0.87681	6.4028e+05	2.3845e+05	3.7762	0.99992	7.961e-05	0.00015922	0.00048295	True
DEPDC1_2	DEPDC1	982.5/932.11/731.92/424.82	0	832.01	0	-9.7022	69496	87692	3.7762	7.9624e-05	0.99992	0.00015925	0.00048301	False
OR6K6_2	OR6K6	2071.2/2351.1/2705.4/2900.4	550.75	2528.3	550.75	-2.1966	1.3672e+05	2.7456e+05	3.7762	7.9631e-05	0.99992	0.00015926	0.00048303	False
CPTP_2	CPTP	1105.7/872.52/791.07/537.68	0	831.8	0	-9.7018	54956	87669	3.7759	7.9715e-05	0.99992	0.00015943	0.00048351	False
NAP1L4_1	NAP1L4	607.34/415.4/1133.6/1055.9	3.0096	831.64	3.0096	-7.6981	1.2169e+05	87652	3.7757	7.9779e-05	0.99992	0.00015956	0.00048388	False
FAM222A_2	FAM222A	2423.2/2060.9/2011.8/4476.8	4102.1	2242	4102.1	0.87124	1.7043e+06	2.4269e+05	3.7756	0.99992	7.9802e-05	0.0001596	0.00048397	True
TMEM169_3	TMEM169	1181.3/545.64/599.32/1063.9	0	831.59	0	-9.7015	1.0399e+05	87646	3.7756	7.9803e-05	0.99992	0.00015961	0.00048397	False
KLHL24_2	KLHL24	2040.6/3162.4/2894.5/2392.2	619.97	2643.4	619.97	-2.0903	2.5295e+05	2.874e+05	3.7756	7.9815e-05	0.99992	0.00015963	0.00048402	False
C8orf49_3	C8orf49	2085.5/1612.2/1881.2/1191.8	3382.8	1746.7	3382.8	0.95317	1.5295e+05	1.8781e+05	3.7752	0.99992	7.9929e-05	0.00015986	0.00048469	True
TNFSF13B_1	TNFSF13B	685.64/976.37/1270.8/556.37	0	831.01	0	-9.7004	1.037e+05	87583	3.7749	8.0047e-05	0.99992	0.00016009	0.00048537	False
LRP2BP_3	LRP2BP	1175.2/1145.8/468.01/516.11	0	830.94	0	-9.7003	1.4949e+05	87576	3.7748	8.0074e-05	0.99992	0.00016015	0.00048551	False
HAPLN3_3	HAPLN3	878.33/1090.4/1474.2/769.14	2203	984.38	2203	1.1614	1.0293e+05	1.0422e+05	3.7748	0.99992	8.0166e-05	0.00016033	0.00048602	True
TTC30B_1	TTC30B	1433.9/721/940.58/388.88	0	830.79	0	-9.7001	1.9439e+05	87559	3.7746	8.0138e-05	0.99992	0.00016028	0.00048588	False
MIF_1	MIF	1649.8/1259.8/1385.8/2048.6	3039.7	1517.8	3039.7	1.0015	1.2772e+05	1.6258e+05	3.7744	0.99992	8.021e-05	0.00016042	0.00048626	True
ZNF844_3	ZNF844	815.69/658.86/997.78/470.11	1787.7	737.27	1787.7	1.2767	50512	77454	3.7743	0.99992	8.0551e-05	0.0001611	0.000488	True
CALCA_3	CALCA	262.82/1096.4/741.02/920.09	0	830.56	0	-9.6997	1.3634e+05	87534	3.7743	8.0236e-05	0.99992	0.00016047	0.00048639	False
SCN1A_2	SCN1A	1378.1/735.47/1212.9/904.28	2323.4	1058.6	2323.4	1.1333	84707	1.123e+05	3.7742	0.99992	8.0314e-05	0.00016063	0.00048684	True
LOC107986755_1	LOC107986755	858.58/1481.2/802.12/400.38	0	830.35	0	-9.6993	2.0334e+05	87512	3.774	8.0321e-05	0.99992	0.00016064	0.00048686	False
SDHAF2_2	SDHAF2	1284.8/1047.9/560.32/612.44	0	830.16	0	-9.699	1.2478e+05	87491	3.7738	8.0405e-05	0.99992	0.00016081	0.00048734	False
KCTD13_3	KCTD13	849.05/811.23/712.42/889.9	0	830.14	0	-9.6989	6048.1	87489	3.7737	8.0411e-05	0.99992	0.00016082	0.00048735	False
SCIN_1	SCIN	1022.7/501.38/1106.3/637.59	0	830.13	0	-9.6989	86169	87489	3.7737	8.0414e-05	0.99992	0.00016083	0.00048735	False
HAGH_2	HAGH	1382.9/1476/3140.9/3173.6	424.35	2308.5	424.35	-2.4408	9.9702e+05	2.5008e+05	3.7736	8.0439e-05	0.99992	0.00016088	0.00048748	False
PSMC3_2	PSMC3	525.63/373.69/1134.3/1454.2	0	829.96	0	-9.6986	2.6102e+05	87470	3.7735	8.0488e-05	0.99992	0.00016098	0.00048775	False
MLLT6_2	MLLT6	731.94/927.85/1372.2/480.17	0	829.9	0	-9.6985	1.4519e+05	87463	3.7734	8.0515e-05	0.99992	0.00016103	0.00048788	False
RNF121_1	RNF121	779.6/882.74/880.13/674.25	0	829.86	0	-9.6985	10687	87459	3.7734	8.0528e-05	0.99992	0.00016106	0.00048794	False
LOC388282_3	LOC388282	964.12/532.02/695.52/1978.2	0	829.82	0	-9.6984	4.8117e+05	87454	3.7733	8.0547e-05	0.99992	0.00016109	0.000488	False
COX6B1_1	COX6B1	684.96/974.67/1138.2/646.94	3.0096	829.81	3.0096	-7.6949	56833	87454	3.7733	8.0549e-05	0.99992	0.0001611	0.000488	False
CDH9_2	CDH9	786.41/870.82/978.28/788.55	0	829.68	0	-9.6982	9112.5	87440	3.7731	8.0605e-05	0.99992	0.00016121	0.0004883	False
C14orf93_2	C14orf93	465.72/967.01/928.23/731.04	0	829.63	0	-9.6981	56916	87434	3.7731	8.0625e-05	0.99992	0.00016125	0.0004884	False
PI4KB_1	PI4KB	3039.4/1918.7/1596.4/1165.9	3397.8	1757.6	3397.8	0.95063	6.817e+05	1.8901e+05	3.7728	0.99992	8.07e-05	0.0001614	0.00048883	True
DAZL_2	DAZL	902.16/715.89/837.87/820.89	0	829.38	0	-9.6976	6106.9	87407	3.7727	8.0731e-05	0.99992	0.00016146	0.00048899	False
SPATA2_3	SPATA2	503.85/946.58/711.77/1171	0	829.17	0	-9.6973	83407	87385	3.7725	8.082e-05	0.99992	0.00016164	0.00048951	False
IGSF3_3	IGSF3	817.05/841.02/1553.5/641.91	0	829.04	0	-9.697	1.8674e+05	87370	3.7723	8.0878e-05	0.99992	0.00016176	0.00048983	False
TGFB3_1	TGFB3	1261.7/600.12/1125.2/1344.2	18.057	1193.4	18.057	-5.9698	1.2802e+05	1.2701e+05	3.7722	8.0902e-05	0.99992	0.0001618	0.00048995	False
NPM2_1	NPM2	2291.8/1682.9/1124.5/2642.4	252.8	1987.4	252.8	-2.9698	4.5297e+05	2.1443e+05	3.7718	8.1031e-05	0.99992	0.00016206	0.00049071	False
ACTR3C_3	ACTR3C	1947.3/2099.2/2674.2/1870.4	270.86	2023.2	270.86	-2.8964	1.5288e+05	2.184e+05	3.7718	8.104e-05	0.99992	0.00016208	0.00049074	False
GRM2_3	GRM2	710.83/324.32/946.43/1160.2	0	828.63	0	-9.6963	1.3067e+05	87326	3.7718	8.1051e-05	0.99992	0.0001621	0.00049078	False
DONSON_2	DONSON	1269.1/838.47/677.97/818.74	0	828.6	0	-9.6963	72322	87323	3.7717	8.1062e-05	0.99992	0.00016212	0.00049082	False
PHF2_3	PHF2	735.34/926.15/921.73/695.82	3.0096	828.54	3.0096	-7.6927	14837	87316	3.7716	8.1091e-05	0.99992	0.00016218	0.00049097	False
LDLRAD4_3	LDLRAD4	2219.6/1081.9/847.62/424.1	6.0192	964.77	6.0192	-7.1042	6.3149e+05	1.0209e+05	3.7716	8.1112e-05	0.99992	0.00016222	0.00049107	False
SHISA3_1	SHISA3	595.76/933.81/1159.6/2245.6	9.0287	1046.7	9.0287	-6.707	5.5539e+05	1.11e+05	3.7713	8.1196e-05	0.99992	0.00016239	0.00049156	False
PTGES2_3	PTGES2	1605.5/2329.8/3736.3/2165.1	391.24	2247.5	391.24	-2.5191	8.8078e+05	2.4329e+05	3.7711	8.1254e-05	0.99992	0.00016251	0.00049188	False
SNX14_3	SNX14	473.21/778.88/1147.3/1986.8	2166.9	963.08	2166.9	1.1691	4.5196e+05	1.0191e+05	3.771	0.99992	8.1399e-05	0.0001628	0.00049271	True
MBNL1_2	MBNL1	772.11/883.59/589.57/2456.2	0	827.85	0	-9.695	9.0485e+05	87241	3.7707	8.1384e-05	0.99992	0.00016277	0.00049264	False
SCAI_1	SCAI	873.56/1143.2/1038.1/575.78	2154.9	955.82	2154.9	1.1719	64361	1.0112e+05	3.7707	0.99992	8.1512e-05	0.00016302	0.00049329	True
TMEM155_3	TMEM155	1792.1/1222.4/1653/933.75	2916.3	1437.7	2916.3	1.0199	1.5742e+05	1.5377e+05	3.7706	0.99992	8.1449e-05	0.0001629	0.00049296	True
MRPL24_1	MRPL24	2918.2/1882.9/2227/1423.3	3831.2	2055	3831.2	0.89836	4.0115e+05	2.2192e+05	3.7705	0.99992	8.1445e-05	0.00016289	0.00049296	True
CHST1_3	CHST1	1373.3/664.82/689.02/966.1	0	827.56	0	-9.6945	1.2091e+05	87210	3.7704	8.1509e-05	0.99992	0.00016302	0.00049329	False
LYZL2_2	LYZL2	1041.7/2039.6/1971.5/1504.5	3367.7	1738	3367.7	0.95394	2.2826e+05	1.8685e+05	3.7702	0.99992	8.1545e-05	0.00016309	0.00049346	True
ATXN7L3_2	ATXN7L3	1023.4/766.97/887.93/553.49	0	827.45	0	-9.6943	40249	87198	3.7702	8.1556e-05	0.99992	0.00016311	0.00049351	False
FKBP9_2	FKBP9	766.66/1125.3/380.26/887.74	0	827.2	0	-9.6938	98657	87172	3.7699	8.166e-05	0.99992	0.00016332	0.0004941	False
CAPZA3_3	CAPZA3	2619.3/1470.9/2749.6/1132.9	282.9	2045.1	282.9	-2.8494	6.6262e+05	2.2083e+05	3.7699	8.1662e-05	0.99992	0.00016332	0.0004941	False
LOC102723407_1	LOC102723407	928.71/1634.4/1932.5/379.54	27.086	1281.5	27.086	-5.513	4.9545e+05	1.3665e+05	3.7699	8.1666e-05	0.99992	0.00016333	0.0004941	False
CARS2_2	CARS2	550.83/1154.3/789.12/864.74	0	826.93	0	-9.6934	62083	87142	3.7695	8.1777e-05	0.99992	0.00016355	0.00049474	False
AKNA_3	AKNA	1233.1/621.4/286.01/1032.2	0	826.82	0	-9.6932	1.8063e+05	87130	3.7694	8.1827e-05	0.99992	0.00016365	0.00049502	False
ARAP2_3	ARAP2	2012/1970.6/1421.6/2120.5	255.81	1991.3	255.81	-2.9556	1.1404e+05	2.1486e+05	3.7693	8.1842e-05	0.99992	0.00016368	0.00049508	False
ZUP1_3	ZUP1	1434.6/740.58/912.63/645.5	0	826.6	0	-9.6928	1.3909e+05	87106	3.7691	8.1919e-05	0.99992	0.00016384	0.00049552	False
HSD17B4_1	HSD17B4	803.43/949.13/802.77/849.65	0	826.54	0	-9.6927	5553.9	87100	3.769	8.1946e-05	0.99992	0.00016389	0.00049564	False
SKAP2_3	SKAP2	733.3/495.42/919.78/966.1	0	826.54	0	-9.6927	48834	87100	3.769	8.1946e-05	0.99992	0.00016389	0.00049564	False
SLC31A1_2	SLC31A1	758.49/2767.4/2163.9/2656	4336.8	2410	4336.8	0.84734	9.9208e+05	2.6138e+05	3.7688	0.99992	8.2002e-05	0.000164	0.00049595	True
TTLL7_3	TTLL7	3232.8/2958.1/2887.4/1456.3	5050.1	2922.7	5050.1	0.78878	7.4965e+05	3.1863e+05	3.7687	0.99992	8.2049e-05	0.0001641	0.00049621	True
SELENOW_1	SELENOW	889.9/1687.2/694.87/762.67	0	826.29	0	-9.6922	2.5549e+05	87072	3.7687	8.2055e-05	0.99992	0.00016411	0.00049622	False
ZNF473_1	ZNF473	1589.8/965.31/687.07/409.73	0	826.19	0	-9.6921	2.651e+05	87062	3.7686	8.2097e-05	0.99992	0.00016419	0.00049645	False
CP_2	CP	1052/526.92/894.43/757.64	0	826.03	0	-9.6918	49955	87045	3.7684	8.2165e-05	0.99992	0.00016433	0.00049683	False
PIBF1_1	PIBF1	1333.8/1315.2/932.13/811.55	2425.7	1123.6	2425.7	1.1095	71647	1.1939e+05	3.7683	0.99992	8.2214e-05	0.00016443	0.00049708	True
SNCB_2	SNCB	1712.4/2105.1/1596.4/698.69	111.35	1654.4	111.35	-3.8811	3.7442e+05	1.7763e+05	3.7682	8.2207e-05	0.99992	0.00016441	0.00049706	False
UBE2V1_3	UBE2V1	1572.1/992.55/608.42/659.16	0	825.85	0	-9.6915	2.1993e+05	87025	3.7681	8.2242e-05	0.99992	0.00016448	0.00049722	False
CCDC61_2	CCDC61	785.05/736.32/866.47/1416.1	0	825.76	0	-9.6913	1.1993e+05	87015	3.768	8.2281e-05	0.99992	0.00016456	0.00049744	False
ADAMTS4_3	ADAMTS4	1432.6/1146.6/897.68/954.59	2308.3	1050.6	2308.3	1.1349	62571	1.1143e+05	3.7678	0.99992	8.24e-05	0.0001648	0.00049805	True
MAPKAPK2_1	MAPKAPK2	1757.3/2426/2009.2/2370.7	4023.8	2189.9	4023.8	0.87737	1.0274e+05	2.369e+05	3.7678	0.99992	8.2358e-05	0.00016472	0.00049787	True
WFDC13_3	WFDC13	484.78/835.92/815.12/1170.2	0	825.52	0	-9.6909	78384	86989	3.7677	8.2386e-05	0.99992	0.00016477	0.00049801	False
GPRC6A_3	GPRC6A	893.31/840.17/312.01/810.83	0	825.5	0	-9.6909	89568	86987	3.7677	8.2394e-05	0.99992	0.00016479	0.00049804	False
PPP1R8_2	PPP1R8	1158.2/1395.2/765.07/522.58	6.0192	961.62	6.0192	-7.0995	1.5266e+05	1.0175e+05	3.7675	8.2438e-05	0.99992	0.00016488	0.00049826	False
WDR4_2	WDR4	1712.4/1599.5/1492.4/1631.7	3184.1	1615.6	3184.1	0.97839	8352.5	1.7335e+05	3.7673	0.99992	8.2501e-05	0.000165	0.00049861	True
FUCA1_3	FUCA1	940.29/612.04/1175.2/710.2	0	825.24	0	-9.6904	64807	86959	3.7673	8.2506e-05	0.99992	0.00016501	0.00049862	False
ARL6IP4_3	ARL6IP4	821.82/828.26/627.92/1199	0	825.04	0	-9.6901	59574	86937	3.767	8.2596e-05	0.99992	0.00016519	0.00049913	False
DHPS_2	DHPS	794.58/903.16/599.32/73.32	1715.5	696.95	1715.5	1.2982	1.5017e+05	73107	3.7669	0.99992	8.3057e-05	0.00016611	0.0005015	True
EEFSEC_1	EEFSEC	1184.7/560.12/340.61/1089.7	0	824.92	0	-9.6899	1.6809e+05	86925	3.7669	8.2644e-05	0.99992	0.00016529	0.0004994	False
MYPOP_3	MYPOP	574.66/1733.1/491.41/1099.8	1956.2	837.23	1956.2	1.2234	3.5337e+05	88256	3.7667	0.99992	8.2924e-05	0.00016585	0.00050086	True
H2AX_2	H2AX	962.08/291.12/1013.4/687.19	0	824.63	0	-9.6894	1.1935e+05	86893	3.7665	8.277e-05	0.99992	0.00016554	0.00050013	False
SH3RF3_1	SH3RF3	1884/668.22/980.88/517.55	0	824.55	0	-9.6892	4.2184e+05	86884	3.7664	8.2806e-05	0.99992	0.00016561	0.00050033	False
S100P_1	S100P	729.22/681.84/919.78/1828.7	0	824.5	0	-9.6891	3.4896e+05	86879	3.7663	8.283e-05	0.99992	0.00016566	0.00050044	False
MIER3_3	MIER3	1174.5/1406.2/1550.9/559.96	2687.6	1290.4	2687.6	1.0579	2.0942e+05	1.3762e+05	3.7663	0.99992	8.2865e-05	0.00016573	0.0005006	True
MCCC1_3	MCCC1	2680.6/2314.5/2188.6/2392.2	4255.5	2353.4	4255.5	0.85434	45748	2.5507e+05	3.7663	0.99992	8.2844e-05	0.00016569	0.00050051	True
AP3S1_1	AP3S1	1073.1/1273.5/925.63/1062.4	2335.4	1067.7	2335.4	1.1284	20857	1.1329e+05	3.7663	0.99992	8.2918e-05	0.00016584	0.00050085	True
RBM44_1	RBM44	1346.1/911.68/737.12/631.12	0	824.4	0	-9.6889	1.0825e+05	86868	3.7662	8.2872e-05	0.99992	0.00016574	0.00050062	False
EZHIP_1	EZHIP	750.32/1412.2/1095.3/1655.4	2630.4	1253.7	2630.4	1.0684	1.5501e+05	1.3361e+05	3.7662	0.99992	8.2905e-05	0.00016581	0.00050079	True
SETBP1_3	SETBP1	1077.1/1618.2/1954/3162.8	3436.9	1786.1	3436.9	0.94394	8.1812e+05	1.9216e+05	3.766	0.99992	8.2939e-05	0.00016588	0.00050091	True
GNPDA2_3	GNPDA2	2120.9/1762.9/1695.2/1274.5	3352.7	1729.1	3352.7	0.9549	1.2083e+05	1.8586e+05	3.766	0.99992	8.2945e-05	0.00016589	0.00050091	True
CTAGE6_2	CTAGE6	770.07/580.55/1012.7/878.4	3.0096	824.23	3.0096	-7.6852	33594	86850	3.766	8.2944e-05	0.99992	0.00016589	0.00050091	False
SEC14L5_2	SEC14L5	903.52/744.83/930.18/576.49	0	824.18	0	-9.6886	28391	86844	3.7659	8.2969e-05	0.99992	0.00016594	0.00050103	False
LOC105371191_2	LOC105371191	1010.4/421.36/637.67/1307.5	0	824.04	0	-9.6883	1.5513e+05	86829	3.7657	8.3028e-05	0.99992	0.00016606	0.00050135	False
KRT17_1	KRT17	89.875/152.37/436.81/11.501	535.7	121.12	535.7	2.1358	37877	12122	3.7656	0.9999	9.6124e-05	0.00019225	0.00056953	True
TBC1D3L_3	TBC1D3L	756.45/891.25/1298.7/753.32	0	823.85	0	-9.688	79859	86809	3.7655	8.3112e-05	0.99992	0.00016622	0.00050181	False
COMTD1_2	COMTD1	473.89/741.43/906.13/1155.1	0	823.78	0	-9.6879	81930	86801	3.7654	8.3143e-05	0.99992	0.00016629	0.00050198	False
LOC100652833_2	LOC100652833	788.45/858.9/748.17/952.44	0	823.68	0	-9.6877	8254	86790	3.7653	8.3188e-05	0.99992	0.00016638	0.0005022	False
NCAPD2_1	NCAPD2	921.9/428.17/725.42/1810	0	823.66	0	-9.6877	3.8285e+05	86788	3.7652	8.3194e-05	0.99992	0.00016639	0.0005022	False
PCID2_3	PCID2	2475.7/1906.8/2091.8/2909.1	4156.2	2283.7	4156.2	0.86361	2.0228e+05	2.4732e+05	3.7652	0.99992	8.3194e-05	0.00016639	0.0005022	True
SYF2_2	SYF2	1411.5/1765.5/1954.6/2176.6	3545.3	1860	3545.3	0.9302	1.0644e+05	2.0033e+05	3.7652	0.99992	8.3209e-05	0.00016642	0.00050226	True
FAM199X_1	FAM199X	869.48/720.15/1337.7/777.76	0	823.62	0	-9.6876	93076	86784	3.7652	8.3212e-05	0.99992	0.00016642	0.00050226	False
FXYD3_3	FXYD3	757.13/1176.4/889.88/470.83	0	823.5	0	-9.6874	85912	86771	3.765	8.3263e-05	0.99992	0.00016653	0.00050254	False
EIF4G2_1	EIF4G2	1111.2/1251.3/945.78/1638.9	2516	1181.3	2516	1.0902	91573	1.2568e+05	3.765	0.99992	8.3305e-05	0.00016661	0.00050277	True
CXorf56_1	CXorf56	1231.7/1699.1/1184.3/864.02	2558.1	1208	2558.1	1.0818	1.202e+05	1.2861e+05	3.7648	0.99992	8.3367e-05	0.00016673	0.0005031	True
VCAN_1	VCAN	1299.1/863.16/586.97/783.51	0	823.34	0	-9.6871	95134	86753	3.7648	8.3337e-05	0.99992	0.00016667	0.00050294	False
ZCCHC2_2	ZCCHC2	312.52/939.77/706.57/1645.4	0	823.17	0	-9.6868	3.2133e+05	86735	3.7646	8.341e-05	0.99992	0.00016682	0.00050332	False
TOMM5_2	TOMM5	106.22/537.13/1624.4/1109.1	0	823.14	0	-9.6867	4.3986e+05	86731	3.7646	8.3424e-05	0.99992	0.00016685	0.00050339	False
CCRL2_2	CCRL2	1704.9/2247.3/2399.9/2308.1	4147.2	2277.7	4147.2	0.86427	1.1496e+05	2.4666e+05	3.7643	0.99992	8.3525e-05	0.00016705	0.00050397	True
MUCL1_1	MUCL1	540.61/810.38/913.93/835.27	0	822.82	0	-9.6862	29417	86698	3.7641	8.3561e-05	0.99992	0.00016712	0.00050416	False
NKX3-2_1	NKX3-2	3674.7/2353.7/2387.5/3465.4	800.55	2926.5	800.55	-1.8688	4.8962e+05	3.1906e+05	3.764	8.3595e-05	0.99992	0.00016719	0.00050434	False
KLRC1_2	KLRC1	691.09/1104.9/954.23/584.4	0	822.66	0	-9.6859	57018	86680	3.7639	8.3634e-05	0.99992	0.00016727	0.00050455	False
COX6B2_3	COX6B2	584.87/1573.9/755.32/889.9	0	822.61	0	-9.6858	2.1002e+05	86675	3.7639	8.3655e-05	0.99992	0.00016731	0.00050465	False
SYF2_1	SYF2	477.97/944.02/953.58/700.85	0	822.44	0	-9.6855	55140	86656	3.7636	8.3731e-05	0.99992	0.00016746	0.00050508	False
AZIN2_1	AZIN2	1027.4/617.15/456.31/1117	0	822.29	0	-9.6853	1.0166e+05	86640	3.7634	8.3794e-05	0.99992	0.00016759	0.00050544	False
TMEM132D_3	TMEM132D	1022/1246.2/726.72/1058.8	9.0287	1040.4	9.0287	-6.6983	47145	1.1032e+05	3.7633	8.3846e-05	0.99992	0.00016769	0.00050572	False
EBF3_1	EBF3	896.71/571.18/747.52/1488.7	0	822.12	0	-9.685	1.728e+05	86621	3.7632	8.3872e-05	0.99992	0.00016774	0.00050586	False
CMPK1_3	CMPK1	502.49/1156/1023.1/621.06	0	822.1	0	-9.6849	98154	86619	3.7632	8.3882e-05	0.99992	0.00016776	0.00050589	False
CHPF_3	CHPF	1064.2/545.64/579.82/1767.6	0	822.01	0	-9.6848	3.626e+05	86610	3.7631	8.3919e-05	0.99992	0.00016784	0.00050607	False
C17orf67_3	C17orf67	906.24/588.21/737.77/1063.9	0	822.01	0	-9.6848	42448	86609	3.7631	8.392e-05	0.99992	0.00016784	0.00050607	False
C16orf92_2	C16orf92	936.88/613.74/787.82/856.12	0	821.97	0	-9.6847	19632	86605	3.763	8.3937e-05	0.99992	0.00016787	0.00050615	False
SLC5A6_3	SLC5A6	377.2/291.12/408.21/398.23	1140.6	387.72	1140.6	1.5543	3323.7	40034	3.763	0.99991	8.622e-05	0.00017244	0.00051805	True
AGPS_3	AGPS	930.76/1886.3/550.57/713.07	0	821.91	0	-9.6846	4.1011e+05	86599	3.7629	8.3962e-05	0.99992	0.00016792	0.00050627	False
LMLN_2	LMLN	1864.9/2509.5/2014.4/3642.3	403.28	2261.9	403.28	-2.4848	7.2849e+05	2.449e+05	3.7629	8.3967e-05	0.99992	0.00016793	0.00050627	False
ZNF526_1	ZNF526	1171.1/949.98/693.57/153.11	0	821.78	0	-9.6844	2.0067e+05	86584	3.7628	8.4022e-05	0.99992	0.00016804	0.00050658	False
PRR16_1	PRR16	873.56/1141.5/769.62/329.94	0	821.59	0	-9.684	1.1649e+05	86564	3.7625	8.4104e-05	0.99992	0.00016821	0.00050705	False
SCAP_3	SCAP	747.6/895.5/1192.1/155.98	0	821.55	0	-9.684	1.9708e+05	86560	3.7625	8.4122e-05	0.99992	0.00016824	0.00050711	False
GCOM1_1	GCOM1	763.26/1176.4/635.72/879.84	0	821.55	0	-9.684	55752	86560	3.7625	8.4123e-05	0.99992	0.00016825	0.00050711	False
OR10V1_2	OR10V1	1337.2/520.11/1177.2/1110.6	2455.8	1143.9	2455.8	1.1016	1.429e+05	1.216e+05	3.7622	0.99992	8.4241e-05	0.00016848	0.00050776	True
KRT9_2	KRT9	603.25/457.12/1039.4/1388.8	0	821.32	0	-9.6836	1.8325e+05	86535	3.7622	8.4225e-05	0.99992	0.00016845	0.0005077	False
CDC42EP3_2	CDC42EP3	759.17/621.4/883.38/1482.9	0	821.28	0	-9.6835	1.6182e+05	86530	3.7621	8.4244e-05	0.99992	0.00016849	0.00050776	False
MCM7_3	MCM7	466.4/1333/1175.9/396.07	0	821.14	0	-9.6832	2.3147e+05	86516	3.7619	8.4303e-05	0.99992	0.00016861	0.00050809	False
EPOR_3	EPOR	835.43/910.83/806.67/506.05	0	821.05	0	-9.6831	35900	86506	3.7618	8.4343e-05	0.99992	0.00016869	0.0005083	False
AKAP8L_2	AKAP8L	2623.4/2304.3/2088.5/4610.5	4409	2463.9	4409	0.83928	1.6e+06	2.6738e+05	3.7618	0.99992	8.435e-05	0.0001687	0.0005083	True
MTRNR2L2_3	MTRNR2L2	1413.5/1067.5/574.62/48.161	3.0096	821.04	3.0096	-7.6796	3.566e+05	86504	3.7618	8.435e-05	0.99992	0.0001687	0.0005083	False
APOC4_1	APOC4	1384.9/1554.4/1645.8/1028.6	60.192	1469.6	60.192	-4.587	79963	1.5728e+05	3.7617	8.4376e-05	0.99992	0.00016875	0.00050843	False
H4C4_1	H4C4	2296.6/1144.9/1863.6/1370.8	3184.1	1617.2	3184.1	0.97696	2.6868e+05	1.7352e+05	3.7616	0.99992	8.4419e-05	0.00016884	0.00050866	True
TTF2_3	TTF2	1027.4/909.12/732.57/536.24	0	820.85	0	-9.6827	46422	86484	3.7615	8.4434e-05	0.99992	0.00016887	0.00050872	False
GABRR1_3	GABRR1	1433.9/1523.7/1467.1/1723	3000.5	1495.4	3000.5	1.0042	19063	1.6012e+05	3.7615	0.99992	8.4463e-05	0.00016893	0.00050887	True
OR5W2_2	OR5W2	1317.5/1435.2/1269.5/1058.1	2690.6	1293.5	2690.6	1.0561	25546	1.3796e+05	3.7614	0.99992	8.4515e-05	0.00016903	0.00050916	True
BTBD7_2	BTBD7	544.7/1566.3/1096.6/134.42	0	820.64	0	-9.6824	3.9305e+05	86461	3.7613	8.4526e-05	0.99992	0.00016905	0.0005092	False
CDPF1_2	CDPF1	1248.7/651.2/1037.4/1040.1	9.0287	1038.8	9.0287	-6.696	64767	1.1014e+05	3.7612	8.4542e-05	0.99992	0.00016908	0.00050927	False
BRD8_1	BRD8	1027.4/613.74/1215.5/432.01	0	820.59	0	-9.6823	1.3085e+05	86456	3.7612	8.4547e-05	0.99992	0.00016909	0.00050928	False
TAS2R46_2	TAS2R46	1886/1693.1/2094.4/444.23	3439.9	1789.6	3439.9	0.94239	6.4048e+05	1.9254e+05	3.7612	0.99992	8.4567e-05	0.00016913	0.00050937	True
DHTKD1_3	DHTKD1	2918.2/2045.5/1829.8/2279.4	349.11	2162.5	349.11	-2.6275	2.364e+05	2.3385e+05	3.7611	8.4593e-05	0.99992	0.00016919	0.0005095	False
IL27_3	IL27	560.36/1084.5/1105.7/1475	2377.6	1095.1	2377.6	1.1177	1.435e+05	1.1627e+05	3.7611	0.99992	8.4655e-05	0.00016931	0.00050977	True
LOC107986113_3	LOC107986113	505.89/663.97/976.98/991.97	0	820.47	0	-9.6821	59121	86443	3.7611	8.46e-05	0.99992	0.0001692	0.00050952	False
GALK1_2	GALK1	751.69/828.26/812.52/1029.4	0	820.39	0	-9.6819	16170	86434	3.7609	8.4637e-05	0.99992	0.00016927	0.00050971	False
SEC23B_2	SEC23B	1001.6/1508.4/1207.7/1418.2	2720.7	1313	2720.7	1.0505	52441	1.4009e+05	3.7609	0.99992	8.4668e-05	0.00016934	0.00050982	True
IL1B_2	IL1B	753.73/886.99/1079/620.34	0	820.36	0	-9.6819	38599	86431	3.7609	8.4651e-05	0.99992	0.0001693	0.00050977	False
BNIP3_1	BNIP3	401.03/805.27/835.27/880.56	0	820.27	0	-9.6817	59948	86422	3.7608	8.4689e-05	0.99992	0.00016938	0.00050992	False
NARS2_1	NARS2	507.25/988.29/606.47/1259.4	1887	797.38	1887	1.2417	1.235e+05	83945	3.7608	0.99992	8.4942e-05	0.00016988	0.00051128	True
CETN1_2	CETN1	1965/2732.5/2845.1/2666.8	662.11	2699.7	662.11	-2.026	1.8768e+05	2.9369e+05	3.7607	8.4711e-05	0.99992	0.00016942	0.00051002	False
C11orf80_2	C11orf80	1273.9/1136.4/776.12/359.41	6.0192	956.26	6.0192	-7.0915	1.7401e+05	1.0117e+05	3.7606	8.474e-05	0.99992	0.00016948	0.00051017	False
LPCAT1_3	LPCAT1	1180/758.45/815.77/824.49	0	820.13	0	-9.6815	44439	86406	3.7606	8.4753e-05	0.99992	0.00016951	0.00051022	False
PSORS1C2_1	PSORS1C2	1124.8/1271.8/696.17/783.51	2148.8	954.16	2148.8	1.1704	75221	1.0094e+05	3.7603	0.99992	8.496e-05	0.00016992	0.00051134	True
ABHD16A_3	ABHD16A	2633.6/2078.7/2006.6/1931.5	285.91	2042.7	285.91	-2.8325	1.214e+05	2.2056e+05	3.7601	8.4933e-05	0.99992	0.00016987	0.00051128	False
UXT_3	UXT	965.48/583.95/1110.2/1936.5	9.0287	1037.9	9.0287	-6.6947	3.4136e+05	1.1004e+05	3.76	8.4942e-05	0.99992	0.00016988	0.00051128	False
GUCA2A_2	GUCA2A	691.09/1096.4/851.52/787.83	0	819.68	0	-9.6807	31713	86357	3.76	8.4955e-05	0.99992	0.00016991	0.00051134	False
C19orf54_3	C19orf54	1160.2/645.24/940.58/698.69	3.0096	819.64	3.0096	-7.6771	58553	86353	3.76	8.4973e-05	0.99992	0.00016995	0.0005114	False
SIKE1_3	SIKE1	555.59/1003.6/1281.2/635.44	3.0096	819.52	3.0096	-7.677	1.1686e+05	86341	3.7598	8.5023e-05	0.99991	0.00017005	0.00051167	False
OR2AT4_1	OR2AT4	889.9/1070/445.26/749.01	0	819.46	0	-9.6803	70907	86333	3.7597	8.5053e-05	0.99991	0.00017011	0.00051181	False
H2AC8_1	H2AC8	366.31/1120.2/787.82/851.08	0	819.45	0	-9.6803	99269	86333	3.7597	8.5055e-05	0.99991	0.00017011	0.00051181	False
ZNF512_1	ZNF512	1276.6/847.83/1207.1/1566.3	2609.3	1241.9	2609.3	1.0706	87648	1.3231e+05	3.7594	0.99991	8.519e-05	0.00017038	0.0005126	True
CDK4_2	CDK4	725.13/881.03/901.58/756.92	0	818.98	0	-9.6794	7777.3	86281	3.7591	8.5269e-05	0.99991	0.00017054	0.00051304	False
GOLGA5_3	GOLGA5	628.45/953.39/684.47/1392.4	0	818.93	0	-9.6794	1.3375e+05	86276	3.759	8.529e-05	0.99991	0.00017058	0.00051314	False
MACC1_2	MACC1	1237.1/754.2/554.47/883.43	0	818.81	0	-9.6792	84411	86264	3.7589	8.5341e-05	0.99991	0.00017068	0.00051343	False
SEPTIN3_1	SEPTIN3	2659.5/2834.6/1743.4/3406.5	692.2	2747.1	692.2	-1.9871	4.8587e+05	2.9899e+05	3.7587	8.5385e-05	0.99991	0.00017077	0.00051366	False
SLC31A1_3	SLC31A1	1367.9/620.55/703.97/280.34	1652.3	662.26	1652.3	1.3177	2.1574e+05	69374	3.7587	0.99991	8.5917e-05	0.00017183	0.00051642	True
POMZP3_3	POMZP3	1034.9/714.19/728.02/909.31	0	818.66	0	-9.6789	24706	86248	3.7587	8.5408e-05	0.99991	0.00017082	0.00051378	False
VDAC1_2	VDAC1	610.06/572.88/1027/1224.2	0	818.55	0	-9.6787	1.0393e+05	86235	3.7585	8.5462e-05	0.99991	0.00017092	0.00051405	False
TMEM116_1	TMEM116	686.32/1055.5/950.33/541.27	3.0096	818.32	3.0096	-7.6748	55959	86211	3.7582	8.5561e-05	0.99991	0.00017112	0.00051462	False
COQ4_3	COQ4	737.39/1093/590.22/899.25	0	818.32	0	-9.6783	46858	86210	3.7582	8.5565e-05	0.99991	0.00017113	0.00051462	False
DISC1_1	DISC1	366.99/853.79/904.18/782.8	0	818.29	0	-9.6782	71190	86208	3.7582	8.5575e-05	0.99991	0.00017115	0.00051465	False
MADD_1	MADD	857.9/825.7/810.57/526.9	0	818.14	0	-9.678	28839	86191	3.758	8.5645e-05	0.99991	0.00017129	0.00051505	False
C4orf45_1	C4orf45	1521.1/944.02/896.38/1206.2	2344.5	1075.1	2344.5	1.1241	88399	1.141e+05	3.7579	0.99991	8.5731e-05	0.00017146	0.00051545	True
C1QTNF6_2	C1QTNF6	1638.9/2032.8/2198.4/2270	3912.4	2115.6	3912.4	0.88672	88272	2.2864e+05	3.7579	0.99991	8.568e-05	0.00017136	0.00051521	True
LOC107987254_1	LOC107987254	932.8/1424.1/703.32/235.77	0	818.06	0	-9.6778	2.4423e+05	86182	3.7579	8.5681e-05	0.99991	0.00017136	0.00051521	False
EPS8_1	EPS8	1114.6/967.86/668.22/237.21	0	818.04	0	-9.6778	1.5673e+05	86180	3.7578	8.569e-05	0.99991	0.00017138	0.00051523	False
GALT_2	GALT	1410.8/885.29/822.27/1149.4	2251.2	1017.3	2251.2	1.1451	75905	1.0781e+05	3.7578	0.99991	8.5803e-05	0.00017161	0.00051585	True
PCDHA4_3	PCDHA4	425.55/1027.4/1211.6/608.12	0	817.78	0	-9.6773	1.3229e+05	86152	3.7575	8.5805e-05	0.99991	0.00017161	0.00051585	False
SLC35C1_3	SLC35C1	2956.4/1622.5/2050.8/2013.4	3792.1	2032.1	3792.1	0.89967	3.4091e+05	2.1939e+05	3.7575	0.99991	8.5817e-05	0.00017163	0.00051589	True
SHISA7_3	SHISA7	396.27/733.77/901.58/1745.3	0	817.67	0	-9.6771	3.5072e+05	86140	3.7574	8.5856e-05	0.99991	0.00017171	0.0005161	False
FNTB_1	FNTB	834.07/801.02/724.12/1185.3	0	817.54	0	-9.6769	48182	86126	3.7572	8.5914e-05	0.99991	0.00017183	0.00051642	False
OR51J1_1	OR51J1	800.71/806.12/828.77/868.34	3.0096	817.45	3.0096	-7.6733	1042.1	86116	3.7571	8.5956e-05	0.99991	0.00017191	0.00051663	False
CELF2_3	CELF2	641.38/1030/759.22/875.52	0	817.37	0	-9.6766	27648	86108	3.757	8.5991e-05	0.99991	0.00017198	0.00051681	False
H2BC8_2	H2BC8	1290.3/684.4/950.33/425.54	0	817.36	0	-9.6766	1.375e+05	86107	3.757	8.5996e-05	0.99991	0.00017199	0.00051681	False
EXTL2_1	EXTL2	822.5/812.08/616.22/1574.2	3.0096	817.29	3.0096	-7.673	2.0448e+05	86099	3.7569	8.6029e-05	0.99991	0.00017206	0.00051698	False
UBA52_1	UBA52	503.85/0/169/730.32	1035.3	336.43	1035.3	1.6188	1.0813e+05	34606	3.7568	0.99991	8.9182e-05	0.00017836	0.00053391	True
MT1X_3	MT1X	649.55/91.083/191.11/700.13	1203.8	420.33	1203.8	1.5158	97260	43496	3.7568	0.99991	8.7985e-05	0.00017597	0.00052752	True
PRKACG_2	PRKACG	1446.9/862.31/1106.3/644.78	2197	984.32	2197	1.1575	1.1967e+05	1.0421e+05	3.7565	0.99991	8.6266e-05	0.00017253	0.0005183	True
NID1_2	NID1	825.22/808.68/984.78/650.53	0	816.95	0	-9.6759	18666	86062	3.7564	8.6183e-05	0.99991	0.00017237	0.00051788	False
ZBTB34_2	ZBTB34	518.83/919.34/1263.6/714.51	0	816.92	0	-9.6758	1.0313e+05	86059	3.7564	8.6194e-05	0.99991	0.00017239	0.00051792	False
PLP1_2	PLP1	774.15/614.59/859.32/1057.4	3.0096	816.74	3.0096	-7.672	34133	86039	3.7561	8.6278e-05	0.99991	0.00017256	0.00051835	False
ARGFX_1	ARGFX	813.64/764.41/819.67/823.77	0	816.66	0	-9.6754	932.8	86031	3.756	8.6314e-05	0.99991	0.00017263	0.00051854	False
TNFAIP8L1_1	TNFAIP8L1	569.89/915.08/759.87/873.37	3.0096	816.62	3.0096	-7.6718	25670	86026	3.756	8.6332e-05	0.99991	0.00017266	0.00051862	False
THOP1_2	THOP1	1709/930.4/1220.7/452.86	2344.5	1075.6	2344.5	1.1234	2.7705e+05	1.1415e+05	3.7557	0.99991	8.6494e-05	0.00017299	0.00051949	True
ACTR5_1	ACTR5	2339.5/2085.5/2017/2485.7	379.21	2212.5	379.21	-2.5415	48363	2.3941e+05	3.7556	8.6474e-05	0.99991	0.00017295	0.00051944	False
PSG1_1	PSG1	2421.9/2346.9/2893.9/4197.9	4676.9	2657.9	4676.9	0.81504	8.5995e+05	2.8902e+05	3.7555	0.99991	8.6486e-05	0.00017297	0.00051949	True
ANAPC1_2	ANAPC1	885.14/747.39/945.13/621.78	0	816.26	0	-9.6747	21306	85988	3.7555	8.6495e-05	0.99991	0.00017299	0.00051949	False
DHX38_1	DHX38	1058.8/573.74/360.11/1454.9	0	816.25	0	-9.6746	2.4452e+05	85986	3.7555	8.6502e-05	0.99991	0.000173	0.0005195	False
TMEM19_2	TMEM19	889.9/1050.4/742.32/687.19	0	816.11	0	-9.6744	27472	85971	3.7553	8.6563e-05	0.99991	0.00017313	0.00051985	False
SHFL_3	SHFL	829.3/802.72/692.27/888.46	0	816.01	0	-9.6742	6971.5	85961	3.7552	8.6609e-05	0.99991	0.00017322	0.0005201	False
OR10H4_3	OR10H4	761.22/1425.8/1511.3/473.7	12.038	1093.5	12.038	-6.3914	2.5985e+05	1.161e+05	3.7551	8.6626e-05	0.99991	0.00017325	0.00052017	False
MYH6_2	MYH6	691.77/782.29/849.57/910.03	0	815.93	0	-9.6741	8844.8	85952	3.7551	8.6645e-05	0.99991	0.00017329	0.00052026	False
ZNF343_3	ZNF343	516.78/839.32/792.37/1226.3	3.0096	815.85	3.0096	-7.6705	86340	85943	3.755	8.6684e-05	0.99991	0.00017337	0.00052047	False
LOC105377641_2	LOC105377641	537.89/737.17/893.78/1169.5	0	815.47	0	-9.6733	71555	85902	3.7545	8.6854e-05	0.99991	0.00017371	0.00052146	False
SEPTIN12_1	SEPTIN12	384.01/1471.8/666.92/963.94	0	815.43	0	-9.6732	2.2035e+05	85898	3.7544	8.6875e-05	0.99991	0.00017375	0.00052156	False
DEFB112_2	DEFB112	2459.3/1488/1380/1241.4	2904.2	1434	2904.2	1.0176	3.6475e+05	1.5337e+05	3.7543	0.99991	8.6922e-05	0.00017384	0.00052182	True
HOXB4_1	HOXB4	839.52/1190.9/791.07/482.33	0	815.3	0	-9.6729	84369	85883	3.7542	8.6936e-05	0.99991	0.00017387	0.00052187	False
ZYX_1	ZYX	680.19/1201.9/950.33/150.23	3.0096	815.26	3.0096	-7.6694	2.0943e+05	85879	3.7542	8.6952e-05	0.99991	0.0001739	0.00052194	False
GLRB_1	GLRB	2275.5/2085.5/1847.4/866.18	249.79	1966.4	249.79	-2.9717	4.4482e+05	2.1211e+05	3.7542	8.696e-05	0.99991	0.00017392	0.00052196	False
IL2RA_2	IL2RA	1441.4/220.47/1005.6/624.66	3.0096	815.12	3.0096	-7.6692	2.728e+05	85864	3.754	8.7018e-05	0.99991	0.00017404	0.00052228	False
OR10AG1_1	OR10AG1	328.86/1396/1074.5/554.93	3.0096	814.71	3.0096	-7.6685	2.3632e+05	85819	3.7535	8.7206e-05	0.99991	0.00017441	0.00052339	False
ANKRD31_1	ANKRD31	330.9/656.31/550.57/644.06	1534.9	597.31	1534.9	1.3601	26275	62397	3.7534	0.99991	8.7974e-05	0.00017595	0.00052748	True
PARM1_2	PARM1	1092.8/1595.2/1049.8/2012.7	2765.8	1344	2765.8	1.0406	2.1998e+05	1.4349e+05	3.7533	0.99991	8.7265e-05	0.00017453	0.00052372	True
GH2_1	GH2	1258.9/567.78/995.83/633.28	0	814.55	0	-9.6716	1.0803e+05	85803	3.7533	8.7275e-05	0.99991	0.00017455	0.00052373	False
PAM_2	PAM	1000.2/554.16/690.32/938.78	0	814.55	0	-9.6716	44379	85802	3.7533	8.7278e-05	0.99991	0.00017456	0.00052373	False
MEX3A_1	MEX3A	4316.7/4170.2/2581.2/3225.4	6088.4	3697.8	6088.4	0.71924	6.9207e+05	4.0569e+05	3.7532	0.99991	8.7281e-05	0.00017456	0.00052373	True
LOC107986908_1	LOC107986908	844.28/435.83/784.57/1869.7	0	814.43	0	-9.6714	4.1954e+05	85789	3.7531	8.7334e-05	0.99991	0.00017467	0.00052402	False
CDC42BPA_1	CDC42BPA	928.71/1692.3/700.07/429.85	0	814.39	0	-9.6713	3.1489e+05	85785	3.753	8.7351e-05	0.99991	0.0001747	0.00052409	False
SPZ1_2	SPZ1	439.84/232.39/492.06/1892.7	1291.1	465.95	1291.1	1.4684	6.9713e+05	48351	3.7526	0.99991	8.9019e-05	0.00017804	0.0005331	True
PAGE1_3	PAGE1	912.37/929.55/715.67/710.91	0	814.02	0	-9.6707	14441	85745	3.7526	8.7521e-05	0.99991	0.00017504	0.00052509	False
WRNIP1_2	WRNIP1	976.37/1083.6/753.37/145.92	1998.4	864.87	1998.4	1.2073	1.9654e+05	91250	3.7523	0.99991	8.779e-05	0.00017558	0.00052654	True
TMEM147_3	TMEM147	949.14/678.44/1190.2/452.14	0	813.79	0	-9.6703	1.0303e+05	85720	3.7522	8.7628e-05	0.99991	0.00017526	0.00052571	False
CPSF1_2	CPSF1	1199/1017.2/446.56/610.28	0	813.76	0	-9.6702	1.2202e+05	85716	3.7522	8.7644e-05	0.99991	0.00017529	0.00052577	False
DPYSL5_1	DPYSL5	2229.9/2929.1/2545.5/2993.2	4785.2	2737.3	4785.2	0.80561	1.3218e+05	2.9789e+05	3.7522	0.99991	8.7649e-05	0.0001753	0.00052578	True
SPANXA1_2	SPANXA1	1765.5/1736.5/2247.8/2378.6	270.86	2006.6	270.86	-2.8846	1.092e+05	2.1656e+05	3.7521	8.7672e-05	0.99991	0.00017534	0.00052589	False
OR4K13_1	OR4K13	1341.3/608.64/798.87/828.08	0	813.48	0	-9.6697	1.07e+05	85686	3.7518	8.7772e-05	0.99991	0.00017554	0.00052646	False
ARHGEF19_2	ARHGEF19	2622.7/2084.7/1435.9/1267.3	156.5	1760.3	156.5	-3.4832	3.9911e+05	1.8931e+05	3.7518	8.7795e-05	0.99991	0.00017559	0.00052654	False
CIB2_1	CIB2	522.23/716.74/953.58/910.03	0	813.39	0	-9.6696	41035	85676	3.7517	8.7814e-05	0.99991	0.00017563	0.00052664	False
CHST10_1	CHST10	2037.9/1180.7/1719.3/2421.7	3566.3	1878.6	3566.3	0.92444	2.776e+05	2.0238e+05	3.7517	0.99991	8.7824e-05	0.00017565	0.00052666	True
NXF3_2	NXF3	3291.3/1821.7/2437.6/2464.1	517.65	2450.8	517.65	-2.241	3.6756e+05	2.6593e+05	3.7517	8.7832e-05	0.99991	0.00017566	0.00052669	False
GSAP_3	GSAP	926.67/1039.4/681.87/699.41	0	813.04	0	-9.669	31417	85639	3.7513	8.7974e-05	0.99991	0.00017595	0.00052748	False
KCNJ8_3	KCNJ8	2018.8/2179.2/1653.6/4043.4	3885.4	2099	3885.4	0.88804	1.3306e+06	2.268e+05	3.751	0.99991	8.8056e-05	0.00017611	0.00052792	True
FGF22_1	FGF22	1657.2/691.21/586.32/934.47	0	812.84	0	-9.6686	2.6464e+05	85617	3.751	8.8068e-05	0.99991	0.00017614	0.00052797	False
PARK7_1	PARK7	952.54/1345.8/1227.9/634	12.038	1090.2	12.038	-6.387	1.0379e+05	1.1574e+05	3.7509	8.8087e-05	0.99991	0.00017617	0.00052805	False
OR6S1_2	OR6S1	1071.7/662.26/585.67/963.22	0	812.74	0	-9.6684	54636	85607	3.7509	8.8112e-05	0.99991	0.00017622	0.00052818	False
SENP1_2	SENP1	3462.9/2143.4/3038.2/3671.7	5486.5	3250.6	5486.5	0.75501	4.9778e+05	3.5539e+05	3.7506	0.99991	8.821e-05	0.00017642	0.00052874	True
SLC13A2_1	SLC13A2	757.81/622.26/1148.6/866.9	0	812.36	0	-9.6677	51712	85565	3.7504	8.8292e-05	0.99991	0.00017658	0.0005292	False
LRRC25_2	LRRC25	1441.4/1671.8/916.53/1244.3	2762.8	1342.8	2762.8	1.0403	1.0314e+05	1.4337e+05	3.7501	0.99991	8.8383e-05	0.00017677	0.00052972	True
ZNF638_2	ZNF638	708.11/932.96/915.88/588	3.0096	811.99	3.0096	-7.6636	28797	85526	3.7499	8.8461e-05	0.99991	0.00017692	0.00053016	False
REEP5_3	REEP5	1094.2/1004.5/619.47/159.58	0	811.97	0	-9.667	1.9312e+05	85523	3.7498	8.8474e-05	0.99991	0.00017695	0.00053021	False
IL4I1_1	IL4I1	1766.9/1611.4/1975.4/606.68	3286.5	1689.1	3286.5	0.95984	4.2191e+05	1.8145e+05	3.7498	0.99991	8.8482e-05	0.00017696	0.00053024	True
KLRG1_1	KLRG1	883.09/966.16/929.53/1221.3	6.0192	947.84	6.0192	-7.0787	26543	1.0025e+05	3.7498	8.8493e-05	0.99991	0.00017699	0.00053027	False
TMC3_3	TMC3	3887.1/4413.7/3218.2/3241.2	5907.8	3564.1	5907.8	0.72891	3.4999e+05	3.9064e+05	3.7498	0.99991	8.8496e-05	0.00017699	0.00053027	True
ASNS_2	ASNS	319.33/369.44/791.72/247.27	1050.3	344.38	1050.3	1.606	70266	35446	3.7497	0.99991	9.162e-05	0.00018324	0.00054635	True
LOC107987285_1	LOC107987285	159.32/577.14/770.92/562.12	1483.7	569.63	1483.7	1.3796	69661	59429	3.7497	0.99991	8.941e-05	0.00017882	0.00053498	True
CDK8_3	CDK8	1286.2/1229.2/1350.7/544.15	2630.4	1257.7	2630.4	1.0639	1.7314e+05	1.3404e+05	3.7494	0.99991	8.8663e-05	0.00017733	0.00053124	True
FBF1_2	FBF1	3262.7/2638/3131.8/4266.9	981.12	3197.3	981.12	-1.7033	4.8851e+05	3.4941e+05	3.7492	8.8689e-05	0.99991	0.00017738	0.00053137	False
SLC29A1_2	SLC29A1	1724/1411.4/1662.7/2672.6	3292.5	1693.4	3292.5	0.95887	3.4676e+05	1.8192e+05	3.7492	0.99991	8.8699e-05	0.0001774	0.0005314	True
HOXC4_1	HOXC4	765.3/488.61/857.37/1326.2	0	811.34	0	-9.6659	1.245e+05	85455	3.749	8.8766e-05	0.99991	0.00017753	0.00053177	False
ATP6V0A2_1	ATP6V0A2	1697.4/1222.4/950.33/1181.7	2543.1	1202.1	2543.1	1.0804	1.0319e+05	1.2795e+05	3.749	0.99991	8.8816e-05	0.00017763	0.00053199	True
DRD2_2	DRD2	791.18/774.63/831.37/1550.5	0	811.27	0	-9.6658	1.8287e+05	85448	3.7489	8.8796e-05	0.99991	0.00017759	0.00053192	False
FAM217B_3	FAM217B	1009.1/885.29/1224/711.63	6.0192	947.17	6.0192	-7.0777	46588	1.0018e+05	3.7489	8.8799e-05	0.99991	0.0001776	0.00053192	False
FAM220A_3	FAM220A	701.98/630.77/920.43/1820.8	0	811.2	0	-9.6657	3.5855e+05	85441	3.7488	8.8829e-05	0.99991	0.00017766	0.00053204	False
SDCBP_1	SDCBP	644.11/528.62/977.63/1136.5	0	810.87	0	-9.6651	80430	85404	3.7484	8.8987e-05	0.99991	0.00017797	0.00053296	False
STRADA_3	STRADA	1088.7/642.69/978.93/428.42	0	810.81	0	-9.665	93329	85398	3.7483	8.9015e-05	0.99991	0.00017803	0.0005331	False
PDPN_3	PDPN	1195.6/324.32/754.67/883.43	1920.1	819.05	1920.1	1.2282	1.3162e+05	86289	3.7483	0.99991	8.9264e-05	0.00017853	0.00053427	True
C19orf67_3	C19orf67	1388.3/878.48/742.97/699.41	0	810.73	0	-9.6648	1.1839e+05	85389	3.7482	8.9053e-05	0.99991	0.00017811	0.00053327	False
SYT11_1	SYT11	1163.6/581.4/1040/159.58	0	810.71	0	-9.6648	2.179e+05	85387	3.7482	8.9059e-05	0.99991	0.00017812	0.00053327	False
C16orf97_3	C16orf97	1093.5/784.84/836.57/283.22	0	810.71	0	-9.6648	1.1985e+05	85387	3.7482	8.9061e-05	0.99991	0.00017812	0.00053327	False
C5orf49_1	C5orf49	505.89/972.12/811.22/810.11	0	810.67	0	-9.6647	39652	85382	3.7481	8.908e-05	0.99991	0.00017816	0.00053336	False
MTERF4_1	MTERF4	586.23/764.41/1071.9/1135.7	2085.6	918.15	2085.6	1.1828	68260	97027	3.7481	0.99991	8.9247e-05	0.00017849	0.00053419	True
CYCS_2	CYCS	1036.3/584.8/442.66/1180.3	3.0096	810.55	3.0096	-7.6611	1.2466e+05	85369	3.748	8.9137e-05	0.99991	0.00017827	0.00053367	False
FAM160A1_3	FAM160A1	2030.4/2085.5/2172.4/2596.4	337.07	2128.9	337.07	-2.6554	77327	2.3013e+05	3.7478	8.9211e-05	0.99991	0.00017842	0.00053406	False
ZNF697_3	ZNF697	2391.2/2171.5/1911.7/2537.4	4144.2	2281.4	4144.2	0.8609	75454	2.4706e+05	3.7477	0.99991	8.9229e-05	0.00017846	0.00053414	True
IGFBP2_2	IGFBP2	1026.1/850.39/1149.2/1503.1	12.038	1087.7	12.038	-6.3836	78812	1.1546e+05	3.7477	8.9235e-05	0.99991	0.00017847	0.00053415	False
TRAPPC2L_1	TRAPPC2L	768.71/692.91/957.48/851.8	0	810.25	0	-9.664	12966	85338	3.7476	8.9274e-05	0.99991	0.00017855	0.0005343	False
ZNF112_1	ZNF112	885.14/1327.9/1199.3/2431.8	27.086	1263.6	27.086	-5.4927	5.0537e+05	1.3469e+05	3.7476	8.9282e-05	0.99991	0.00017856	0.00053432	False
RC3H1_3	RC3H1	751.69/1081.1/773.52/577.21	1823.8	762.6	1823.8	1.2568	45344	80188	3.7475	0.99991	8.9621e-05	0.00017924	0.00053607	True
TMEM199_3	TMEM199	600.53/1019.8/1300.7/588	0	810.16	0	-9.6638	1.2595e+05	85327	3.7475	8.932e-05	0.99991	0.00017864	0.00053452	False
TARDBP_2	TARDBP	1120.7/500.53/971.13/649.1	0	810.11	0	-9.6638	81390	85322	3.7474	8.9342e-05	0.99991	0.00017868	0.00053462	False
DOCK2_1	DOCK2	550.83/892.1/728.02/2927.8	0	810.06	0	-9.6637	1.5218e+06	85317	3.7473	8.9366e-05	0.99991	0.00017873	0.00053474	False
SRPRB_3	SRPRB	935.52/641.83/1048.5/684.32	0	809.92	0	-9.6634	38905	85302	3.7471	8.9432e-05	0.99991	0.00017886	0.00053508	False
ZNF200_1	ZNF200	1911.9/1744.2/2951.1/2827.1	472.5	2369.5	472.5	-2.3238	3.8269e+05	2.5687e+05	3.747	8.9474e-05	0.99991	0.00017895	0.0005353	False
CRISP1_2	CRISP1	1490.4/749.94/1141.4/557.09	6.0192	945.69	6.0192	-7.0754	1.748e+05	1.0002e+05	3.747	8.9481e-05	0.99991	0.00017896	0.00053532	False
IL11RA_2	IL11RA	384.69/676.74/260.66/406.13	1152.7	395.41	1152.7	1.5411	32510	40850	3.7467	0.99991	9.192e-05	0.00018384	0.00054785	True
IFIH1_1	IFIH1	1126.8/729.51/811.87/807.24	0	809.55	0	-9.6628	35697	85262	3.7467	8.9604e-05	0.99991	0.00017921	0.00053603	False
C2orf50_3	C2orf50	991.35/653.75/965.28/458.61	0	809.51	0	-9.6627	68242	85258	3.7466	8.9623e-05	0.99991	0.00017925	0.00053607	False
MRAP_1	MRAP	2312.9/2144.3/1859.7/1443.4	270.86	2002	270.86	-2.8812	1.4973e+05	2.1605e+05	3.7466	8.9625e-05	0.99991	0.00017925	0.00053607	False
MRGPRX4_2	MRGPRX4	1644.3/846.98/699.42/772.01	0	809.5	0	-9.6627	2.3728e+05	85256	3.7466	8.9631e-05	0.99991	0.00017926	0.00053608	False
FANK1_3	FANK1	780.96/921.04/837.87/723.13	0	809.42	0	-9.6625	7174.7	85247	3.7465	8.9668e-05	0.99991	0.00017934	0.00053628	False
TFR2_2	TFR2	1884/2849.9/2027.4/2149.3	316.01	2088.3	316.01	-2.7205	2.0975e+05	2.2562e+05	3.7462	8.9762e-05	0.99991	0.00017952	0.00053681	False
MDM1_3	MDM1	949.14/1047/668.87/106.39	3.0096	809	3.0096	-7.6583	1.9653e+05	85203	3.7459	8.9865e-05	0.99991	0.00017973	0.0005374	False
RTN3_1	RTN3	761.9/586.5/856.07/975.44	3.0096	808.99	3.0096	-7.6583	27213	85201	3.7459	8.9873e-05	0.99991	0.00017975	0.00053742	False
POLR2G_3	POLR2G	552.87/838.47/1404.7/726.01	1856.9	782.24	1856.9	1.2462	1.4879e+05	82309	3.7458	0.99991	9.0183e-05	0.00018037	0.00053905	True
S100A2_3	S100A2	571.93/462.22/1045.9/1727.3	0	808.91	0	-9.6616	3.5867e+05	85192	3.7458	8.991e-05	0.99991	0.00017982	0.00053762	False
VIPR1_1	VIPR1	570.57/1075.1/1047.2/76.914	0	808.88	0	-9.6616	2.4008e+05	85189	3.7458	8.9925e-05	0.99991	0.00017985	0.00053768	False
C2CD5_1	C2CD5	960.71/660.56/956.83/322.03	0	808.69	0	-9.6612	1.0128e+05	85169	3.7455	9.0011e-05	0.99991	0.00018002	0.00053816	False
PASD1_1	PASD1	3071.4/2799.7/1842.8/2946.4	4968.8	2873.1	4968.8	0.79009	3.7053e+05	3.1308e+05	3.7455	0.99991	9.0028e-05	0.00018006	0.00053823	True
ARHGAP6_1	ARHGAP6	714.24/721.85/895.08/1113.5	0	808.46	0	-9.6608	38967	85144	3.7452	9.0121e-05	0.99991	0.00018024	0.00053876	False
ENTHD1_1	ENTHD1	292.78/784.84/832.02/834.55	3.0096	808.43	3.0096	-7.6573	89233	85141	3.7452	9.0135e-05	0.99991	0.00018027	0.00053882	False
STT3B_3	STT3B	923.95/773.78/843.07/651.97	0	808.43	0	-9.6608	13408	85140	3.7452	9.0139e-05	0.99991	0.00018028	0.00053882	False
OR4D2_3	OR4D2	1386.3/2190.2/1419/3205.9	3455	1804.6	3455	0.93661	8.1205e+05	1.942e+05	3.745	0.99991	9.019e-05	0.00018038	0.00053907	True
TNNT2_3	TNNT2	2687.4/2571.6/1588/3781.7	4631.7	2629.5	4631.7	0.81653	8.0635e+05	2.8585e+05	3.7449	0.99991	9.0225e-05	0.00018045	0.00053925	True
CILP2_1	CILP2	1041.7/574.59/1290.9/447.11	0	808.16	0	-9.6603	1.5752e+05	85112	3.7448	9.0264e-05	0.99991	0.00018053	0.00053944	False
NXPE3_1	NXPE3	275.75/1183.2/722.82/893.49	0	808.16	0	-9.6603	1.4623e+05	85111	3.7448	9.0266e-05	0.99991	0.00018053	0.00053944	False
USP17L13_2	USP17L13	3644.7/3644.2/3387.9/3098.8	1191.8	3516	1191.8	-1.56	74481	3.8523e+05	3.7448	9.0284e-05	0.99991	0.00018057	0.00053952	False
ZNF785_3	ZNF785	688.36/927.85/553.82/1051.6	0	808.11	0	-9.6602	50882	85106	3.7447	9.029e-05	0.99991	0.00018058	0.00053953	False
TRHDE_1	TRHDE	641.38/1051.3/778.72/740.39	1817.8	759.55	1817.8	1.2579	33268	79859	3.7447	0.99991	9.0628e-05	0.00018126	0.0005413	True
KCND3_2	KCND3	754.41/861.45/712.42/1058.8	0	807.93	0	-9.6599	25933	85087	3.7445	9.0374e-05	0.99991	0.00018075	0.00054	False
U2AF2_2	U2AF2	470.48/870.82/744.92/1830.8	0	807.87	0	-9.6598	3.8941e+05	85080	3.7444	9.0403e-05	0.99991	0.00018081	0.00054015	False
LOC102723623_1	LOC102723623	433.04/185.57/182.66/25.878	695.21	184.11	695.21	1.9111	29002	18634	3.7442	0.9999	9.9308e-05	0.00019862	0.0005858	True
TMEM158_1	TMEM158	842.92/1197.7/1043.9/832.39	6.0192	943.43	6.0192	-7.072	32394	99771	3.7441	9.0529e-05	0.99991	0.00018106	0.00054087	False
SLC20A1_3	SLC20A1	237.63/905.72/1398.2/709.48	0	807.6	0	-9.6593	2.3097e+05	85050	3.7441	9.0533e-05	0.99991	0.00018107	0.00054087	False
IL36G_3	IL36G	1607.5/1442/2054.1/3132.6	189.6	1830.8	189.6	-3.2646	6.4853e+05	1.971e+05	3.744	9.056e-05	0.99991	0.00018112	0.000541	False
RPL22_3	RPL22	1073.1/462.22/1073.8/541.99	0	807.52	0	-9.6591	1.1039e+05	85043	3.744	9.0568e-05	0.99991	0.00018114	0.00054102	False
SEC61A1_2	SEC61A1	240.35/728.66/452.41/199.83	1053.4	346.38	1053.4	1.6018	63367	35657	3.7439	0.99991	9.3707e-05	0.00018741	0.00055722	True
HLCS_3	HLCS	1089.4/1650.6/1266.2/2063	2937.3	1458.4	2937.3	1.0096	1.9186e+05	1.5605e+05	3.7439	0.99991	9.0604e-05	0.00018121	0.00054122	True
OVCA2_1	OVCA2	1453/1246.2/1359.2/1286.7	2729.7	1322.9	2729.7	1.0444	8475.6	1.4118e+05	3.7439	0.99991	9.0618e-05	0.00018124	0.00054127	True
HRNR_1	HRNR	1397.8/706.53/1179.8/182.58	6.0192	943.16	6.0192	-7.0716	2.9906e+05	99742	3.7437	9.0655e-05	0.99991	0.00018131	0.00054144	False
SH3D21_1	SH3D21	644.11/543.09/970.48/1168.8	0	807.29	0	-9.6587	84584	85017	3.7437	9.0679e-05	0.99991	0.00018136	0.00054155	False
QDPR_3	QDPR	966.16/1152.6/570.07/648.38	0	807.27	0	-9.6587	75332	85015	3.7436	9.069e-05	0.99991	0.00018138	0.00054158	False
TMEM171_1	TMEM171	277.8/579.69/1034.8/1215.5	0	807.26	0	-9.6587	1.8353e+05	85014	3.7436	9.0693e-05	0.99991	0.00018139	0.00054158	False
LOC105378862_2	LOC105378862	396.95/1185.8/653.27/961.06	0	807.17	0	-9.6585	1.1966e+05	85004	3.7435	9.0739e-05	0.99991	0.00018148	0.00054183	False
SLC6A6_2	SLC6A6	390.82/1713.5/980.23/634	0	807.11	0	-9.6584	3.5162e+05	84998	3.7434	9.0764e-05	0.99991	0.00018153	0.00054195	False
PRPF4B_3	PRPF4B	1212/806.12/807.97/399.66	0	807.05	0	-9.6583	1.0997e+05	84991	3.7433	9.0795e-05	0.99991	0.00018159	0.00054208	False
DHRS7_2	DHRS7	2705.1/2718.9/2711.2/1655.4	4740.1	2708.2	4740.1	0.80736	3.6945e+05	2.9464e+05	3.7433	0.99991	9.0796e-05	0.00018159	0.00054208	True
PEX1_2	PEX1	310.48/839.32/614.92/493.11	1453.6	554.01	1453.6	1.39	49376	57757	3.7433	0.99991	9.1783e-05	0.00018357	0.0005472	True
FAM13C_1	FAM13C	1110.5/698.87/601.92/915.06	0	806.96	0	-9.6581	52517	84982	3.7432	9.0836e-05	0.99991	0.00018167	0.0005423	False
LIPJ_2	LIPJ	1461.2/1318.6/1459.9/2425.3	2940.4	1460.5	2940.4	1.009	3.1697e+05	1.5629e+05	3.7432	0.99991	9.0847e-05	0.00018169	0.00054234	True
DMKN_3	DMKN	3848.3/2613.3/2968.6/2540.3	4854.4	2791	4854.4	0.79832	4.1464e+05	3.0389e+05	3.7432	0.99991	9.0861e-05	0.00018172	0.00054239	True
INSRR_3	INSRR	766.66/1413.9/846.97/715.95	0	806.82	0	-9.6579	1.2668e+05	84966	3.743	9.0905e-05	0.99991	0.00018181	0.00054263	False
ZEB1_1	ZEB1	467.08/646.94/966.58/1228.5	0	806.76	0	-9.6578	1.1477e+05	84960	3.743	9.0934e-05	0.99991	0.00018187	0.00054277	False
ZMYND8_3	ZMYND8	884.46/415.4/886.63/728.88	0	806.67	0	-9.6576	57194	84950	3.7428	9.0977e-05	0.99991	0.00018195	0.000543	False
BNC1_3	BNC1	881.05/732.07/1293.5/714.51	3.0096	806.56	3.0096	-7.654	85573	84938	3.7427	9.103e-05	0.99991	0.00018206	0.00054329	False
GRIA2_2	GRIA2	1610.3/685.25/869.73/667.78	1847.9	777.49	1847.9	1.2479	2.4086e+05	81796	3.7426	0.99991	9.1349e-05	0.0001827	0.00054494	True
H6PD_3	H6PD	1212.6/1738.2/1583.4/3234.7	3241.3	1660.8	3241.3	0.96424	8.9663e+05	1.7833e+05	3.7426	0.99991	9.107e-05	0.00018214	0.0005435	True
HSPG2_2	HSPG2	1096.2/667.37/771.57/841.02	0	806.3	0	-9.657	35253	84910	3.7423	9.1156e-05	0.99991	0.00018231	0.00054399	False
MIGA1_2	MIGA1	1094.2/518.4/1260.4/458.61	0	806.28	0	-9.6569	1.6428e+05	84909	3.7423	9.1162e-05	0.99991	0.00018232	0.00054399	False
MED25_3	MED25	1754.6/2475.4/2430.4/2786.9	523.67	2452.9	523.67	-2.2256	2.0005e+05	2.6616e+05	3.7423	9.1187e-05	0.99991	0.00018237	0.00054411	False
GPR151_3	GPR151	909.65/1168.8/974.38/194.8	6.0192	942.01	6.0192	-7.0698	2.0394e+05	99618	3.7422	9.1191e-05	0.99991	0.00018238	0.00054411	False
MYH8_1	MYH8	838.84/1589.3/773.52/422.67	3.0096	806.18	3.0096	-7.6533	2.5415e+05	84897	3.7422	9.1212e-05	0.99991	0.00018242	0.00054421	False
FNDC10_1	FNDC10	1079.2/1030/544.72/582.25	0	806.12	0	-9.6566	81046	84891	3.7421	9.124e-05	0.99991	0.00018248	0.00054435	False
PGK1_1	PGK1	765.3/476.69/931.48/846.77	0	806.04	0	-9.6565	42507	84882	3.742	9.1281e-05	0.99991	0.00018256	0.00054456	False
FAM166A_2	FAM166A	722.41/942.32/889.23/232.18	0	805.82	0	-9.6561	1.2054e+05	84858	3.7417	9.1387e-05	0.99991	0.00018277	0.00054514	False
ZNF510_3	ZNF510	1046.5/641.83/699.42/912.18	0	805.8	0	-9.6561	35819	84856	3.7417	9.1394e-05	0.99991	0.00018279	0.00054516	False
TJP1_2	TJP1	1185.4/737.17/1222/792.86	2200	989.13	2200	1.1525	64924	1.0474e+05	3.7415	0.99991	9.1567e-05	0.00018313	0.00054613	True
PINX1_3	PINX1	1130.9/1699.1/1846.1/1132.1	2871.1	1415.6	2871.1	1.0197	1.4234e+05	1.5135e+05	3.7414	0.99991	9.1524e-05	0.00018305	0.00054591	True
BTNL10_1	BTNL10	1116/1167.9/930.18/877.68	9.0287	1023.1	9.0287	-6.674	19790	1.0843e+05	3.7412	9.1588e-05	0.99991	0.00018318	0.00054622	False
CTSL_2	CTSL	1617.8/988.29/523.27/622.5	0	805.39	0	-9.6553	2.6881e+05	84812	3.7411	9.1591e-05	0.99991	0.00018318	0.00054622	False
CBX2_2	CBX2	815.69/892.1/794.97/345.75	0	805.33	0	-9.6552	72985	84805	3.7411	9.1622e-05	0.99991	0.00018324	0.00054635	False
SLC8A2_3	SLC8A2	2713.3/991.69/2953.7/3891.7	755.4	2833.5	755.4	-1.9059	1.5136e+06	3.0865e+05	3.741	9.1656e-05	0.99991	0.00018331	0.00054652	False
ANXA3_3	ANXA3	407.84/437.54/332.16/426.98	1194.8	417.41	1194.8	1.515	2618.7	43186	3.7408	0.99991	9.3793e-05	0.00018759	0.0005576	True
NDUFAF6_2	NDUFAF6	861.99/595.87/1004.9/748.29	0	805.14	0	-9.6549	30058	84785	3.7408	9.1714e-05	0.99991	0.00018343	0.00054684	False
SNX11_3	SNX11	982.5/1297.3/1365.7/1915.7	2741.7	1331.5	2741.7	1.0415	1.5513e+05	1.4212e+05	3.7408	0.99991	9.1745e-05	0.00018349	0.000547	True
C22orf15_2	C22orf15	899.43/1198.5/710.47/686.47	3.0096	804.95	3.0096	-7.6511	62269	84764	3.7406	9.1804e-05	0.99991	0.00018361	0.00054727	False
ETFB_1	ETFB	764.62/845.28/895.73/386.01	3.0096	804.95	3.0096	-7.6511	62336	84764	3.7406	9.1805e-05	0.99991	0.00018361	0.00054727	False
HORMAD2_1	HORMAD2	1810.4/2049.8/1516.5/1982.5	3587.4	1896.5	3587.4	0.91926	60898	2.0436e+05	3.7405	0.99991	9.1836e-05	0.00018367	0.00054743	True
OR2B3_3	OR2B3	554.23/1347.5/717.62/892.06	3.0096	804.84	3.0096	-7.6509	1.2417e+05	84752	3.7404	9.1859e-05	0.99991	0.00018372	0.00054754	False
LKAAEAR1_2	LKAAEAR1	2586/3047.4/2637.8/3727.1	761.42	2842.6	761.42	-1.8991	3.1069e+05	3.0967e+05	3.7404	9.1879e-05	0.99991	0.00018376	0.00054763	False
MELK_2	MELK	836.79/750.79/878.83/552.77	1875	793.79	1875	1.239	23006	83558	3.7403	0.99991	9.2197e-05	0.00018439	0.00054925	True
NUP42_1	NUP42	855.18/640.13/754.02/1293.2	0	804.6	0	-9.6539	90285	84726	3.7401	9.1975e-05	0.99991	0.00018395	0.00054815	False
RMI1_3	RMI1	368.35/435.83/162.5/366.6	1095.5	367.48	1095.5	1.5732	15563	37889	3.7401	0.99991	9.4784e-05	0.00018957	0.00056259	True
NCAPH_1	NCAPH	603.25/866.56/742.32/1419	0	804.44	0	-9.6536	1.4194e+05	84709	3.7399	9.2052e-05	0.99991	0.0001841	0.00054855	False
RSF1_2	RSF1	755.09/853.79/1302/694.38	3.0096	804.44	3.0096	-7.6502	88179	84709	3.7399	9.2052e-05	0.99991	0.0001841	0.00054855	False
DYTN_2	DYTN	1178.6/1047/1765.5/962.5	2398.6	1112.8	2398.6	1.1073	1.524e+05	1.1821e+05	3.7399	0.99991	9.2109e-05	0.00018422	0.00054881	True
HMGN2_2	HMGN2	1075.8/1476.9/1272.1/1395.2	2744.7	1333.7	2744.7	1.0407	31534	1.4236e+05	3.7399	0.99991	9.2075e-05	0.00018415	0.00054863	True
RIMKLB_2	RIMKLB	2157/2312/2239.3/3107.5	4132.1	2275.6	4132.1	0.86033	2.3621e+05	2.4643e+05	3.7398	0.99991	9.2067e-05	0.00018413	0.00054861	True
ZFPM1_3	ZFPM1	3109.6/3628.8/2449.9/3982.3	5639.9	3369.2	5639.9	0.74311	4.5192e+05	3.6872e+05	3.7396	0.99991	9.2162e-05	0.00018432	0.0005491	True
FPR1_1	FPR1	2426/2185.1/1914.3/2477.1	439.4	2305.5	439.4	-2.3889	70494	2.4975e+05	3.7395	9.2196e-05	0.99991	0.00018439	0.00054925	False
PFN3_2	PFN3	1784.6/907.42/1636.7/1702.9	3253.4	1669.8	3253.4	0.96182	1.9887e+05	1.7932e+05	3.7395	0.99991	9.2209e-05	0.00018442	0.00054929	True
CABLES2_1	CABLES2	921.9/738.02/846.97/761.23	0	804.1	0	-9.653	7306.4	84673	3.7394	9.2217e-05	0.99991	0.00018443	0.00054931	False
SYMPK_2	SYMPK	982.5/625.66/511.56/1047.3	0	804.08	0	-9.653	69467	84670	3.7394	9.2227e-05	0.99991	0.00018445	0.00054935	False
OR5A1_3	OR5A1	876.29/675.03/917.83/731.76	0	804.02	0	-9.6529	13344	84664	3.7393	9.2256e-05	0.99991	0.00018451	0.00054948	False
FGFBP2_2	FGFBP2	666.58/865.71/742.32/1163.8	0	804.02	0	-9.6529	51975	84663	3.7393	9.2259e-05	0.99991	0.00018452	0.00054948	False
MAN1B1_2	MAN1B1	711.51/1133.9/567.47/896.37	0	803.94	0	-9.6527	60616	84655	3.7392	9.2295e-05	0.99991	0.00018459	0.00054967	False
ZNF671_2	ZNF671	1337.9/764.41/797.57/810.11	3.0096	803.84	3.0096	-7.6491	95623	84644	3.7391	9.2344e-05	0.99991	0.00018469	0.00054991	False
OR5P2_3	OR5P2	1818.6/932.96/674.72/524.02	0	803.84	0	-9.6526	3.8047e+05	84644	3.7391	9.2345e-05	0.99991	0.00018469	0.00054991	False
TMEM120B_3	TMEM120B	994.08/920.19/781.97/958.91	6.0192	939.55	6.0192	-7.0661	9517.7	99350	3.7391	9.2357e-05	0.99991	0.00018471	0.00054995	False
GHRL_3	GHRL	908.97/829.11/778.07/346.47	0	803.59	0	-9.6521	73788	84617	3.7388	9.2467e-05	0.99991	0.00018493	0.00055058	False
DMRTA2_3	DMRTA2	516.78/1590.1/897.68/709.48	0	803.58	0	-9.6521	2.3953e+05	84616	3.7387	9.2473e-05	0.99991	0.00018495	0.00055059	False
CCT3_3	CCT3	395.59/615.45/470.61/43.129	1224.9	433.1	1224.9	1.4977	62714	44853	3.7387	0.99991	9.4429e-05	0.00018886	0.00056096	True
CSRP2_3	CSRP2	390.14/748.24/858.67/1354.3	3.0096	803.46	3.0096	-7.6484	1.601e+05	84603	3.7386	9.2531e-05	0.99991	0.00018506	0.00055091	False
HDAC2_1	HDAC2	817.73/745.69/1412.5/700.85	1853.9	781.71	1853.9	1.2448	1.3567e+05	82252	3.7385	0.99991	9.2853e-05	0.00018571	0.0005526	True
ZNF286A_3	ZNF286A	669.3/794.21/812.52/953.16	0	803.36	0	-9.6517	13526	84593	3.7385	9.2576e-05	0.99991	0.00018515	0.00055115	False
DMRTA1_3	DMRTA1	2022.2/2663.5/2230.9/1600.1	340.08	2126.5	340.08	-2.641	1.9576e+05	2.2986e+05	3.7383	9.2624e-05	0.99991	0.00018525	0.0005514	False
SH3GLB2_1	SH3GLB2	1398.5/640.13/897.03/709.48	0	803.25	0	-9.6515	1.3285e+05	84580	3.7383	9.2632e-05	0.99991	0.00018526	0.00055142	False
HKDC1_3	HKDC1	1990.9/1736.5/1866.2/2022	237.76	1928.5	237.76	-3.0146	17794	2.0791e+05	3.7381	9.2709e-05	0.99991	0.00018542	0.00055185	False
GPR108_1	GPR108	1043.1/2294.1/1385.2/663.47	2558.1	1214.1	2558.1	1.0745	5.0935e+05	1.2927e+05	3.738	0.99991	9.2776e-05	0.00018555	0.00055222	True
GCHFR_2	GCHFR	2703.8/2678.9/1874.7/2660.4	656.09	2669.6	656.09	-2.023	2.1109e+05	2.9033e+05	3.7379	9.28e-05	0.99991	0.0001856	0.00055234	False
KCNK4_2	KCNK4	750.32/423.92/855.42/2863.8	0	802.87	0	-9.6508	1.4655e+06	84540	3.7378	9.2816e-05	0.99991	0.00018563	0.00055241	False
TEX264_1	TEX264	1105.7/480.95/732.57/872.65	0	802.61	0	-9.6504	68388	84511	3.7375	9.2946e-05	0.99991	0.00018589	0.00055312	False
AQP12A_1	AQP12A	522.23/1082.8/1236.3/418.35	0	802.5	0	-9.6502	1.643e+05	84500	3.7373	9.2998e-05	0.99991	0.000186	0.0005534	False
H4C7_2	H4C7	1398.5/1054.7/1021.8/157.42	2278.2	1038.3	2278.2	1.133	3.0207e+05	1.1008e+05	3.7373	0.99991	9.3085e-05	0.00018617	0.00055389	True
KATNAL1_3	KATNAL1	392.86/1337.3/906.78/593.75	1799.7	750.26	1799.7	1.2612	1.7378e+05	78856	3.7372	0.99991	9.3378e-05	0.00018676	0.00055556	True
ARHGAP25_3	ARHGAP25	1658.6/832.51/1164.8/1465	2714.6	1314.9	2714.6	1.0452	1.3196e+05	1.403e+05	3.7369	0.99991	9.3162e-05	0.00018632	0.00055432	True
CABS1_2	CABS1	840.2/679.29/824.87/478.73	1802.7	752.08	1802.7	1.2601	31027	79052	3.7368	0.99991	9.353e-05	0.00018706	0.00055626	True
SMDT1_2	SMDT1	736.02/1460.7/1491.1/257.34	2374.6	1098.4	2374.6	1.1116	3.7474e+05	1.1663e+05	3.7368	0.99991	9.325e-05	0.0001865	0.00055482	True
TNFRSF10C_1	TNFRSF10C	2375.6/907.42/1422.2/1919.3	3253.4	1670.7	3253.4	0.96101	4.0098e+05	1.7943e+05	3.7362	0.99991	9.3413e-05	0.00018683	0.00055573	True
NXPE4_2	NXPE4	1077.8/612.04/471.26/991.25	0	801.65	0	-9.6486	85776	84407	3.7362	9.3419e-05	0.99991	0.00018684	0.00055574	False
MEIS2_2	MEIS2	852.45/750.79/654.57/1696.4	3.0096	801.62	3.0096	-7.6451	2.7582e+05	84405	3.7361	9.3431e-05	0.99991	0.00018686	0.00055578	False
MAP3K12_2	MAP3K12	1202.4/2342.6/2124.9/2000.5	306.98	2062.7	306.98	-2.7443	2.7539e+05	2.2278e+05	3.736	9.3482e-05	0.99991	0.00018696	0.00055606	False
PRAMEF25_1	PRAMEF25	573.3/521.81/1029.6/1485.1	0	801.46	0	-9.6483	2.1655e+05	84387	3.7359	9.351e-05	0.99991	0.00018702	0.0005562	False
PROC_3	PROC	701.98/515/900.93/952.44	0	801.45	0	-9.6483	41547	84386	3.7359	9.3515e-05	0.99991	0.00018703	0.0005562	False
MGARP_2	MGARP	1309.3/1139/1111.5/870.49	15.048	1125.2	15.048	-6.133	33053	1.1956e+05	3.7357	9.3592e-05	0.99991	0.00018718	0.0005566	False
LOC102723750_2	LOC102723750	1027.4/942.32/528.47/931.59	6.0192	936.96	6.0192	-7.0621	58370	99069	3.7357	9.3599e-05	0.99991	0.0001872	0.00055662	False
OST4_2	OST4	2167.2/1608.8/2058.6/2231.2	334.06	2112.9	334.06	-2.6574	91328	2.2835e+05	3.7354	9.3711e-05	0.99991	0.00018742	0.00055722	False
TMC7_3	TMC7	800.03/801.87/1000.4/503.17	0	800.95	0	-9.6474	42814	84331	3.7352	9.3765e-05	0.99991	0.00018753	0.00055752	False
SLC35F2_1	SLC35F2	2293.2/2300/2689.1/1333.4	436.39	2296.6	436.39	-2.3932	3.6062e+05	2.4876e+05	3.7352	9.3778e-05	0.99991	0.00018756	0.00055757	False
C9orf131_1	C9orf131	1822.7/660.56/941.23/617.47	0	800.89	0	-9.6473	3.7237e+05	84326	3.7352	9.3791e-05	0.99991	0.00018758	0.0005576	False
NDUFS5_1	NDUFS5	842.24/759.31/1100.5/314.84	0	800.77	0	-9.6471	1.098e+05	84313	3.735	9.3851e-05	0.99991	0.0001877	0.00055792	False
LRRC29_1	LRRC29	721.05/1549.3/880.13/237.21	0	800.59	0	-9.6467	2.9685e+05	84292	3.7348	9.3944e-05	0.99991	0.00018789	0.00055844	False
SON_2	SON	982.5/733.77/867.12/299.03	0	800.45	0	-9.6465	97818	84277	3.7346	9.4013e-05	0.99991	0.00018803	0.00055882	False
PLXND1_1	PLXND1	1006.3/1277.7/594.12/467.95	0	800.22	0	-9.6461	1.4112e+05	84253	3.7343	9.4123e-05	0.99991	0.00018825	0.00055945	False
WSCD2_3	WSCD2	523.59/1076.8/1146.6/359.41	0	800.2	0	-9.646	1.5578e+05	84251	3.7343	9.4133e-05	0.99991	0.00018827	0.00055948	False
PYURF_1	PYURF	981.82/686.95/698.12/902.12	3.0096	800.12	3.0096	-7.6424	22210	84242	3.7342	9.4175e-05	0.99991	0.00018835	0.00055968	False
HRNR_3	HRNR	3245.7/1910.2/1928/1857.4	234.75	1919.1	234.75	-3.0258	5.8799e+05	2.0686e+05	3.7341	9.4177e-05	0.99991	0.00018835	0.00055968	False
JUND_2	JUND	579.42/721/1038.7/728.17	1754.6	724.58	1754.6	1.2747	39928	76086	3.7341	0.99991	9.4602e-05	0.0001892	0.00056179	True
FOXD4_1	FOXD4	910.33/601.83/842.42/757.64	0	800.03	0	-9.6457	18348	84232	3.734	9.4219e-05	0.99991	0.00018844	0.00055991	False
KRTAP21-2_1	KRTAP21-2	1232.4/762.71/837.22/735.35	0	799.97	0	-9.6456	64645	84225	3.7339	9.4251e-05	0.99991	0.0001885	0.00056007	False
GTF2H1_3	GTF2H1	1201.1/604.38/1235/795.02	2212	998.04	2212	1.1474	97857	1.0571e+05	3.7339	0.99991	9.4355e-05	0.00018871	0.00056063	True
HOOK1_3	HOOK1	2276.8/2236.2/2333.6/2035.7	4102.1	2256.5	4102.1	0.86196	18508	2.443e+05	3.7339	0.99991	9.4282e-05	0.00018856	0.00056023	True
NECAB2_3	NECAB2	3340.4/1904.2/2149/1960.9	303.97	2055	303.97	-2.7531	5.6423e+05	2.2192e+05	3.7336	9.4385e-05	0.99991	0.00018877	0.00056078	False
LARP4_3	LARP4	1413.5/1436.9/1485.3/3167.8	2937.3	1461.1	2937.3	1.007	9.7215e+05	1.5635e+05	3.7335	0.99991	9.442e-05	0.00018884	0.00056093	True
USP18_2	USP18	959.35/858.9/740.37/367.32	0	799.64	0	-9.645	73144	84190	3.7335	9.4416e-05	0.99991	0.00018883	0.00056093	False
FAM86C1_3	FAM86C1	555.59/653.75/969.18/945.25	0	799.5	0	-9.6448	43589	84175	3.7333	9.4483e-05	0.99991	0.00018897	0.00056125	False
RPL14_2	RPL14	1816.6/1145.8/1579.5/1093.3	2786.9	1362.7	2786.9	1.0317	1.2422e+05	1.4554e+05	3.7332	0.99991	9.4536e-05	0.00018907	0.00056153	True
STX10_3	STX10	1074.4/633.32/814.47/784.23	0	799.35	0	-9.6445	34562	84159	3.7331	9.4557e-05	0.99991	0.00018911	0.00056163	False
KRTAP9-8_1	KRTAP9-8	1381.5/2162.1/1577.6/2685.5	3545.3	1869.9	3545.3	0.9226	3.5821e+05	2.0142e+05	3.7331	0.99991	9.4567e-05	0.00018913	0.00056166	True
KCTD3_1	KCTD3	779.6/1219/819.02/493.11	0	799.31	0	-9.6444	90218	84155	3.7331	9.4578e-05	0.99991	0.00018916	0.00056169	False
ATF7IP_3	ATF7IP	1117.3/974.67/486.21/623.94	0	799.3	0	-9.6444	86888	84154	3.7331	9.4582e-05	0.99991	0.00018916	0.00056169	False
INSM1_1	INSM1	1877.9/2538.4/2138.6/1815.7	279.89	2008.2	279.89	-2.8385	1.1738e+05	2.1674e+05	3.733	9.4611e-05	0.99991	0.00018922	0.00056181	False
RNF128_1	RNF128	3189.2/2134.9/2371.9/2991.7	4697.9	2681.8	4697.9	0.80858	2.4955e+05	2.917e+05	3.7329	0.99991	9.4629e-05	0.00018926	0.00056189	True
GCNT3_2	GCNT3	1089.4/703.97/894.43/484.49	0	799.2	0	-9.6442	67132	84142	3.7329	9.4633e-05	0.99991	0.00018927	0.00056189	False
FBLN1_3	FBLN1	273.03/264.74/375.71/72.601	887.82	268.88	887.82	1.7196	16658	27492	3.7329	0.9999	9.9874e-05	0.00019975	0.00058863	True
AKAP6_3	AKAP6	1773.7/1582.5/2232.2/2069.5	3620.5	1921.6	3620.5	0.91355	85073	2.0714e+05	3.7329	0.99991	9.465e-05	0.0001893	0.00056196	True
EQTN_3	EQTN	1881.3/1739.9/2126.9/1828	204.65	1854.6	204.65	-3.1736	29564	1.9973e+05	3.7329	9.4656e-05	0.99991	0.00018931	0.00056196	False
PFDN5_1	PFDN5	1037/2264.3/1409.9/1339.2	2804.9	1374.5	2804.9	1.0285	3.0271e+05	1.4684e+05	3.7328	0.99991	9.4701e-05	0.0001894	0.0005622	True
CATSPER3_3	CATSPER3	708.11/839.32/758.57/1178.9	3.0096	798.95	3.0096	-7.6403	51950	84115	3.7326	9.476e-05	0.99991	0.00018952	0.00056252	False
WDPCP_2	WDPCP	1950/1136.4/1437.2/784.23	2669.5	1286.8	2669.5	1.0522	2.4589e+05	1.3722e+05	3.7326	0.99991	9.4786e-05	0.00018957	0.00056259	True
PLXNA1_1	PLXNA1	604.62/1007/931.48/666.35	0	798.91	0	-9.6437	38735	84111	3.7325	9.4778e-05	0.99991	0.00018956	0.00056259	False
CTXN3_3	CTXN3	1698.1/2524.8/1659.5/3912.5	3894.4	2111.4	3894.4	0.88286	1.2633e+06	2.2818e+05	3.7325	0.99991	9.4804e-05	0.00018961	0.00056267	True
DRC1_1	DRC1	870.84/721.85/812.52/784.95	0	798.74	0	-9.6434	3830	84093	3.7323	9.4865e-05	0.99991	0.00018973	0.000563	False
API5_1	API5	500.44/927.85/669.52/1404.6	0	798.69	0	-9.6433	1.6314e+05	84087	3.7322	9.4891e-05	0.99991	0.00018978	0.00056313	False
NEK1_2	NEK1	866.07/731.21/219.71/1422.5	0	798.64	0	-9.6432	2.4451e+05	84082	3.7322	9.4912e-05	0.99991	0.00018982	0.00056323	False
C9orf116_2	C9orf116	377.89/638.43/958.78/2010.5	3.0096	798.6	3.0096	-7.6397	5.657e+05	84078	3.7321	9.4932e-05	0.99991	0.00018986	0.00056332	False
MECP2_2	MECP2	2124.3/1269.2/2546.1/2237.7	3993.7	2181	3993.7	0.87243	3.2371e+05	2.3591e+05	3.7321	0.99991	9.4944e-05	0.00018989	0.00056334	True
ANXA2_1	ANXA2	1178.6/880.18/716.97/552.05	0	798.58	0	-9.6431	72835	84075	3.7321	9.4946e-05	0.99991	0.00018989	0.00056334	False
LPA_2	LPA	702.66/1163.6/894.43/297.59	0	798.54	0	-9.643	1.3421e+05	84072	3.7321	9.4962e-05	0.99991	0.00018992	0.00056341	False
SLC22A7_3	SLC22A7	2496.8/1635.2/1316.3/2324.7	3704.8	1979.9	3704.8	0.90359	3.1507e+05	2.136e+05	3.732	0.99991	9.4978e-05	0.00018996	0.00056348	True
RNF182_3	RNF182	403.08/928.7/668.22/1647.5	0	798.46	0	-9.6429	3.0373e+05	84063	3.7319	9.5004e-05	0.9999	0.00019001	0.0005636	False
CABCOCO1_3	CABCOCO1	580.1/902.31/694.22/1333.4	0	798.27	0	-9.6425	1.1854e+05	84042	3.7317	9.5101e-05	0.9999	0.0001902	0.00056415	False
OR52B6_2	OR52B6	388.1/1076/735.17/861.15	0	798.16	0	-9.6423	84421	84030	3.7315	9.5155e-05	0.9999	0.00019031	0.00056444	False
ZMYM4_3	ZMYM4	692.45/463.07/495.96/432.73	1312.2	479.52	1312.2	1.4504	16023	49797	3.7313	0.9999	9.6761e-05	0.00019352	0.00057276	True
TADA3_1	TADA3	1512.9/1696.5/1903.3/2303.8	180.57	1799.9	180.57	-3.3101	1.1923e+05	1.9368e+05	3.7312	9.5268e-05	0.9999	0.00019054	0.00056508	False
PTPN14_1	PTPN14	693.13/1028.3/939.28/2014.9	2188	983.79	2188	1.1524	3.8385e+05	1.0416e+05	3.7312	0.9999	9.5405e-05	0.00019081	0.00056572	True
LRP2_1	LRP2	1430.5/564.37/788.47/807.24	3.0096	797.85	3.0096	-7.6383	1.5165e+05	83997	3.7311	9.5308e-05	0.9999	0.00019062	0.00056529	False
SLCO4A1_3	SLCO4A1	2863.1/2210.7/2414.8/3019	641.04	2638.9	641.04	-2.0398	1.4279e+05	2.8691e+05	3.7311	9.5338e-05	0.9999	0.00019068	0.00056542	False
PAIP2B_1	PAIP2B	518.83/835.07/760.52/1428.3	3.0096	797.79	3.0096	-7.6382	1.5938e+05	83990	3.7311	9.5339e-05	0.9999	0.00019068	0.00056542	False
PRKACB_2	PRKACB	1234.4/698.87/730.62/864.74	0	797.68	0	-9.6415	69834	83978	3.7309	9.5395e-05	0.9999	0.00019079	0.00056572	False
FKBP5_1	FKBP5	764.62/435.83/830.72/1126.4	3.0096	797.67	3.0096	-7.638	80389	83977	3.7309	9.54e-05	0.9999	0.0001908	0.00056572	False
DCAF8L2_2	DCAF8L2	625.04/875.07/720.22/1066	0	797.65	0	-9.6414	37934	83975	3.7309	9.5413e-05	0.9999	0.00019083	0.00056574	False
RNF103_2	RNF103	1410.1/625.66/643.52/951.72	0	797.62	0	-9.6414	1.5073e+05	83972	3.7308	9.5427e-05	0.9999	0.00019085	0.0005658	False
CHAF1A_3	CHAF1A	669.98/738.02/919.78/856.83	0	797.43	0	-9.641	12757	83951	3.7306	9.5522e-05	0.9999	0.00019104	0.00056633	False
TUBD1_3	TUBD1	779.6/783.99/1002.3/810.83	0	797.41	0	-9.641	14223	83949	3.7305	9.5532e-05	0.9999	0.00019106	0.00056636	False
PIGM_3	PIGM	541.98/1485.4/1308.5/589.43	2130.8	948.96	2130.8	1.1661	2.3731e+05	1.0037e+05	3.7303	0.9999	9.5756e-05	0.00019151	0.00056761	True
AP2A1_2	AP2A1	806.16/788.25/625.97/1213.4	0	797.2	0	-9.6406	67559	83926	3.7303	9.5638e-05	0.9999	0.00019128	0.00056696	False
GAS1_3	GAS1	1722.6/1542.4/1319.5/1444.1	72.23	1493.3	72.23	-4.3509	29205	1.5988e+05	3.73	9.5754e-05	0.9999	0.00019151	0.00056761	False
EFEMP1_3	EFEMP1	2436.8/1619.9/1975.4/2162.2	313	2068.8	313	-2.7207	1.1814e+05	2.2345e+05	3.7298	9.583e-05	0.9999	0.00019166	0.00056802	False
ARHGEF18_2	ARHGEF18	1054/1412.2/1984.5/1884.7	120.38	1648.5	120.38	-3.7644	1.9266e+05	1.7697e+05	3.7297	9.5843e-05	0.9999	0.00019169	0.00056806	False
ISCA1_3	ISCA1	981.14/1197.7/612.32/224.27	0	796.73	0	-9.6398	1.855e+05	83875	3.7296	9.5877e-05	0.9999	0.00019175	0.00056823	False
ZNHIT1_1	ZNHIT1	1249.4/816.34/1194.7/1073.2	2428.7	1134	2428.7	1.0981	40533	1.2052e+05	3.7296	0.9999	9.5931e-05	0.00019186	0.0005685	True
ZNF675_2	ZNF675	648.19/1581.6/945.13/410.45	0	796.66	0	-9.6396	2.6979e+05	83868	3.7295	9.5912e-05	0.9999	0.00019182	0.00056841	False
TMEM89_2	TMEM89	2370.1/1545.9/1359.2/1548.3	87.278	1547.1	87.278	-4.1323	2.3756e+05	1.658e+05	3.7294	9.5966e-05	0.9999	0.00019193	0.00056868	False
ABCC3_3	ABCC3	986.59/851.24/1424.2/1361.4	2491.9	1174	2491.9	1.0852	79011	1.2489e+05	3.7293	0.9999	9.6062e-05	0.00019212	0.00056922	True
ERBIN_1	ERBIN	728.54/732.07/860.62/974.72	0	796.35	0	-9.6391	14893	83834	3.7291	9.6071e-05	0.9999	0.00019214	0.00056924	False
GNB3_3	GNB3	823.18/886.14/1308.5/431.29	1974.3	854.66	1974.3	1.207	1.2906e+05	90144	3.7291	0.9999	9.6296e-05	0.00019259	0.00057032	True
UBE2S_1	UBE2S	1203.1/1229.2/1330.6/1691.4	2657.5	1279.9	2657.5	1.0534	60122	1.3647e+05	3.729	0.9999	9.6133e-05	0.00019227	0.00056955	True
AKAP1_2	AKAP1	1358.3/388.17/337.36/1204	0	796.1	0	-9.6386	2.8646e+05	83807	3.7288	9.6198e-05	0.9999	0.0001924	0.00056991	False
ACOT11_3	ACOT11	1705.6/2360.5/1229.8/2208.9	255.81	1957.3	255.81	-2.9308	2.7281e+05	2.1109e+05	3.7288	9.6207e-05	0.9999	0.00019241	0.00056993	False
CINP_2	CINP	762.58/1118.5/822.27/769.86	0	796.07	0	-9.6386	35492	83804	3.7288	9.6213e-05	0.9999	0.00019243	0.00056994	False
PIWIL3_1	PIWIL3	968.88/558.41/1040/623.22	0	796.05	0	-9.6385	58580	83802	3.7287	9.6221e-05	0.9999	0.00019244	0.00056996	False
OR5L1_1	OR5L1	2878.1/1797.8/1989.7/2065.9	291.93	2027.8	291.93	-2.792	2.5958e+05	2.1891e+05	3.7286	9.6264e-05	0.9999	0.00019253	0.00057019	False
SIT1_3	SIT1	2476.3/1860.8/2184.7/2015.6	3876.3	2100.1	3876.3	0.88389	71036	2.2693e+05	3.7286	0.9999	9.6285e-05	0.00019257	0.00057028	True
KRTAP15-1_1	KRTAP15-1	1152.7/763.56/828.12/506.77	0	795.84	0	-9.6382	71003	83780	3.7285	9.6326e-05	0.9999	0.00019265	0.00057047	False
CCM2L_2	CCM2L	1557.2/691.21/1198/1645.4	2807.9	1377.6	2807.9	1.0268	2.0244e+05	1.4717e+05	3.7285	0.9999	9.6343e-05	0.00019269	0.00057054	True
LCMT1_3	LCMT1	950.5/1654/1219.4/2587	2898.2	1436.7	2898.2	1.0119	5.5136e+05	1.5366e+05	3.7284	0.9999	9.6374e-05	0.00019275	0.00057069	True
TNFRSF10B_3	TNFRSF10B	1945.9/1530.5/1870.1/1999	231.74	1908	231.74	-3.0361	51220	2.0564e+05	3.7283	9.6378e-05	0.9999	0.00019276	0.00057069	False
FAM221B_2	FAM221B	1121.4/2326.4/2425.2/1610.9	3686.7	1968.7	3686.7	0.90479	3.941e+05	2.1235e+05	3.7283	0.9999	9.6386e-05	0.00019277	0.00057071	True
ZNF347_1	ZNF347	818.41/772.93/1079.7/579.37	0	795.67	0	-9.6378	42828	83761	3.7282	9.6415e-05	0.9999	0.00019283	0.00057085	False
KRTAP12-4_1	KRTAP12-4	872.2/1341.6/718.92/584.4	0	795.56	0	-9.6376	1.1815e+05	83749	3.7281	9.647e-05	0.9999	0.00019294	0.00057115	False
SPIN3_1	SPIN3	1204.5/693.76/441.36/438.48	1474.7	567.56	1474.7	1.376	1.5139e+05	59207	3.7281	0.9999	9.7441e-05	0.00019488	0.000576	True
GRIN2D_1	GRIN2D	270.99/1621.6/1097.2/764.83	6.0192	931.03	6.0192	-7.0529	3.226e+05	98425	3.728	9.6507e-05	0.9999	0.00019301	0.00057134	False
SEL1L3_3	SEL1L3	599.17/938.92/651.97/968.25	0	795.44	0	-9.6374	36519	83736	3.7279	9.653e-05	0.9999	0.00019306	0.00057144	False
CELF5_2	CELF5	592.36/1057.2/1107/804.36	6.0192	930.8	6.0192	-7.0526	59185	98400	3.7277	9.6621e-05	0.9999	0.00019324	0.00057195	False
ADK_1	ADK	1144.5/1131.3/1196.7/1335.6	2485.9	1170.6	2485.9	1.0859	10038	1.2452e+05	3.7274	0.9999	9.6776e-05	0.00019355	0.00057281	True
RPL7_1	RPL7	300.27/338.79/230.11/114.29	878.8	265.19	878.8	1.7247	10216	27104	3.7272	0.9999	0.00010231	0.00020462	0.00060157	True
CYB5RL_1	CYB5RL	232.86/635.88/694.22/99.197	1224.9	434.37	1224.9	1.4935	87025	44988	3.7271	0.9999	9.8857e-05	0.00019771	0.00058334	True
SATB2_2	SATB2	754.41/835.07/332.16/876.24	0	794.74	0	-9.6361	74625	83660	3.727	9.6891e-05	0.9999	0.00019378	0.00057346	False
HBM_1	HBM	2177.4/2035.3/1790.8/1011.4	234.75	1913.1	234.75	-3.0213	3.0427e+05	2.062e+05	3.7269	9.6914e-05	0.9999	0.00019383	0.00057357	False
COL19A1_1	COL19A1	1610.9/989.99/906.13/1443.4	2558.1	1216.7	2558.1	1.0715	1.1823e+05	1.2955e+05	3.7269	0.9999	9.6956e-05	0.00019391	0.00057376	True
TBCCD1_2	TBCCD1	1668.1/1036.8/1702.4/787.83	2768.8	1352.5	2768.8	1.0331	2.1352e+05	1.4442e+05	3.7269	0.9999	9.6939e-05	0.00019388	0.00057369	True
CCDC60_2	CCDC60	1399.2/2256.6/1181.1/825.93	2672.5	1290.1	2672.5	1.0501	3.9113e+05	1.3759e+05	3.7267	0.9999	9.7017e-05	0.00019403	0.00057407	True
ALDH7A1_2	ALDH7A1	1923.5/1810.6/1756.4/1245.7	3415.9	1783.5	3415.9	0.93718	1.0342e+05	1.9187e+05	3.7267	0.9999	9.6998e-05	0.000194	0.00057398	True
PDIA6_1	PDIA6	923.95/902.31/566.82/686.47	0	794.39	0	-9.6355	30623	83623	3.7265	9.7067e-05	0.9999	0.00019413	0.00057433	False
FGF20_1	FGF20	1105.1/888.69/700.07/340	0	794.38	0	-9.6355	1.0692e+05	83622	3.7265	9.7073e-05	0.9999	0.00019415	0.00057434	False
NRP2_2	NRP2	382.65/1487.1/725.42/863.3	3.0096	794.36	3.0096	-7.632	2.1964e+05	83619	3.7265	9.7083e-05	0.9999	0.00019417	0.00057437	False
UGT1A8_2	UGT1A8	500.44/417.96/1088.1/1933.6	0	794.29	0	-9.6353	5.3747e+05	83611	3.7264	9.7122e-05	0.9999	0.00019424	0.00057457	False
PPP1R2B_1	PPP1R2B	1886/2481.4/2156.8/1178.1	3762	2021.4	3762	0.89581	3.1976e+05	2.182e+05	3.7262	0.9999	9.7185e-05	0.00019437	0.00057492	True
TRMT9B_1	TRMT9B	856.54/1288.8/674.72/731.76	0	794.15	0	-9.6351	88901	83597	3.7262	9.7192e-05	0.9999	0.00019438	0.00057493	False
SYT7_1	SYT7	2175.4/1709.3/1608.8/2816.3	3647.6	1942.3	3647.6	0.90881	3.2792e+05	2.0944e+05	3.7262	0.9999	9.7206e-05	0.00019441	0.00057498	True
MAL_1	MAL	640.7/947.43/1006.9/230.74	0	794.07	0	-9.6349	1.3655e+05	83587	3.7261	9.7235e-05	0.9999	0.00019447	0.00057513	False
PLGLB2_3	PLGLB2	646.15/1281.1/941.88/323.47	0	794.01	0	-9.6348	1.6747e+05	83582	3.726	9.7262e-05	0.9999	0.00019452	0.00057526	False
FAM193B_1	FAM193B	757.13/830.81/1534.7/224.27	0	793.97	0	-9.6348	2.9198e+05	83577	3.726	9.7284e-05	0.9999	0.00019457	0.00057534	False
SPECC1L_3	SPECC1L	2651.3/1767.2/2325.1/2552.5	523.67	2438.8	523.67	-2.2173	1.7404e+05	2.6459e+05	3.726	9.7287e-05	0.9999	0.00019457	0.00057534	False
VPS16_2	VPS16	1097.6/626.51/961.38/356.54	0	793.94	0	-9.6347	1.1319e+05	83574	3.7259	9.7297e-05	0.9999	0.00019459	0.00057535	False
S100B_3	S100B	1009.7/698.87/882.73/705.16	0	793.94	0	-9.6347	23790	83574	3.7259	9.7297e-05	0.9999	0.00019459	0.00057535	False
FAR2_2	FAR2	1255.5/1118.5/469.31/304.78	0	793.92	0	-9.6347	2.2103e+05	83572	3.7259	9.731e-05	0.9999	0.00019462	0.00057539	False
TMCO1_3	TMCO1	1070.3/658.86/928.88/351.5	0	793.87	0	-9.6346	1.0286e+05	83566	3.7258	9.7337e-05	0.9999	0.00019467	0.00057553	False
KRTAP10-7_3	KRTAP10-7	932.12/655.45/1448.2/452.14	3.0096	793.79	3.0096	-7.631	1.9444e+05	83557	3.7257	9.7379e-05	0.9999	0.00019476	0.00057575	False
METTL5_1	METTL5	1583.7/2154.5/1671.2/1769.7	3322.6	1720.5	3322.6	0.9491	70643	1.8491e+05	3.7257	0.9999	9.7384e-05	0.00019477	0.00057575	True
ACAP2_1	ACAP2	2362/1378.2/2073.6/1526.8	3439.9	1800.2	3439.9	0.93387	2.1439e+05	1.9371e+05	3.7257	0.9999	9.7395e-05	0.00019479	0.00057578	True
FOLH1_3	FOLH1	1660/1476/1066.7/1268.7	2798.9	1372.4	2798.9	1.0276	65885	1.4661e+05	3.7257	0.9999	9.742e-05	0.00019484	0.0005759	True
NDUFA3_1	NDUFA3	546.74/786.55/1149.9/800.77	0	793.66	0	-9.6342	62655	83543	3.7255	9.7446e-05	0.9999	0.00019489	0.000576	False
CCDC73_1	CCDC73	1581/1782.5/2407/2377.9	3846.2	2080.2	3846.2	0.88642	1.7775e+05	2.2472e+05	3.7255	0.9999	9.7451e-05	0.0001949	0.000576	True
DBT_1	DBT	815.69/771.22/1059.5/771.29	0	793.49	0	-9.6339	24086	83525	3.7253	9.7531e-05	0.9999	0.00019506	0.00057644	False
CALR3_3	CALR3	1551/1845.5/1407.3/779.92	2961.4	1479.2	2961.4	1.001	2.1115e+05	1.5833e+05	3.7251	0.9999	9.7615e-05	0.00019523	0.00057691	True
NR1H4_1	NR1H4	1010.4/959.35/627.27/594.47	0	793.31	0	-9.6336	47271	83505	3.7251	9.7626e-05	0.9999	0.00019525	0.00057694	False
GAS2L1_3	GAS2L1	994.76/767.82/560.97/818.74	0	793.28	0	-9.6335	31953	83502	3.725	9.7641e-05	0.9999	0.00019528	0.000577	False
NR2C1_2	NR2C1	242.39/1344.1/1354/184.02	3.0096	793.25	3.0096	-7.63	4.3083e+05	83499	3.725	9.7656e-05	0.9999	0.00019531	0.00057706	False
CCNY_1	CCNY	272.35/340.5/406.26/400.38	1098.5	370.44	1098.5	1.5656	4232.7	38203	3.7249	0.9999	0.00010061	0.00020123	0.00059261	True
ZFR2_1	ZFR2	961.39/1386.7/1151.8/1581.4	2639.4	1269.3	2639.4	1.0556	73264	1.353e+05	3.7249	0.9999	9.7732e-05	0.00019546	0.00057748	True
LGALS3BP_2	LGALS3BP	559/929.55/1114.8/1165.9	2248.2	1022.2	2248.2	1.1363	84116	1.0833e+05	3.7248	0.9999	9.7813e-05	0.00019563	0.00057785	True
ZNF426_1	ZNF426	2096.4/2694.2/2262.7/2909.1	547.74	2478.4	547.74	-2.1758	1.4149e+05	2.69e+05	3.7248	9.7744e-05	0.9999	0.00019549	0.00057753	False
PCDHA11_1	PCDHA11	719/808.68/777.42/1119.9	3.0096	793.05	3.0096	-7.6296	37606	83478	3.7247	9.7759e-05	0.9999	0.00019552	0.00057756	False
NPR1_3	NPR1	1368.6/772.93/813.17/540.55	0	793.05	0	-9.6331	1.3192e+05	83478	3.7247	9.7759e-05	0.9999	0.00019552	0.00057756	False
RMND5A_1	RMND5A	555.59/821.45/764.42/1153	3.0096	792.93	3.0096	-7.6294	62532	83465	3.7246	9.7818e-05	0.9999	0.00019564	0.00057785	False
DHRS7_3	DHRS7	1121.4/711.64/402.36/874.09	0	792.86	0	-9.6327	91208	83457	3.7245	9.7856e-05	0.9999	0.00019571	0.00057804	False
TNFRSF10A_3	TNFRSF10A	2674.5/2883.1/2597.5/3305.9	4827.4	2778.8	4827.4	0.79655	1.1081e+05	3.0253e+05	3.7244	0.9999	9.7882e-05	0.00019576	0.00057817	True
RNF2_2	RNF2	938.93/564.37/895.08/690.07	0	792.57	0	-9.6322	31503	83426	3.7241	9.8006e-05	0.9999	0.00019601	0.00057887	False
MAP2K6_1	MAP2K6	748.28/836.77/878.83/519.71	0	792.52	0	-9.6321	28597	83421	3.724	9.803e-05	0.9999	0.00019606	0.00057899	False
CBY3_2	CBY3	2764.3/3055.9/2157.4/2717.1	707.25	2740.7	707.25	-1.9528	1.4692e+05	2.9828e+05	3.724	9.8045e-05	0.9999	0.00019609	0.00057905	False
CCDC114_2	CCDC114	1632.1/1414.8/1782.4/1546.9	3126.9	1589.5	3126.9	0.97576	23784	1.7047e+05	3.7238	0.9999	9.8137e-05	0.00019627	0.00057956	True
ST6GALNAC5_3	ST6GALNAC5	826.58/1497.3/1033.5/639.03	2097.7	930.06	2097.7	1.1725	1.4264e+05	98319	3.7238	0.9999	9.8288e-05	0.00019658	0.00058031	True
OTUD7B_1	OTUD7B	294.82/658.01/1027.7/926.56	0	792.28	0	-9.6317	1.1298e+05	83395	3.7237	9.8155e-05	0.9999	0.00019631	0.00057963	False
CHRNB2_3	CHRNB2	884.46/1854/1349.4/1765.4	3078.8	1557.4	3078.8	0.98274	2.0912e+05	1.6694e+05	3.7235	0.9999	9.8243e-05	0.00019649	0.00058013	True
G2E3_1	G2E3	789.13/795.06/847.62/347.91	0	792.1	0	-9.6314	66801	83374	3.7235	9.8253e-05	0.9999	0.00019651	0.00058014	False
GPATCH2_1	GPATCH2	801.39/696.31/1172.6/782.8	0	792.09	0	-9.6313	51386	83374	3.7235	9.8255e-05	0.9999	0.00019651	0.00058014	False
SNX27_3	SNX27	882.41/1215.6/793.02/529.77	1944.2	837.72	1944.2	1.2137	80533	88309	3.7234	0.9999	9.8531e-05	0.00019706	0.00058165	True
H3-5_2	H3-5	3232.1/3819.5/3298.8/4412.1	1233.9	3559.2	1233.9	-1.5275	3.2335e+05	3.9008e+05	3.723	9.8434e-05	0.9999	0.00019687	0.00058114	False
CATSPER4_3	CATSPER4	2094.4/2323.9/3124/2303.1	4177.3	2313.5	4177.3	0.85222	2.3505e+05	2.5064e+05	3.7229	0.9999	9.8488e-05	0.00019698	0.00058143	True
TMC6_1	TMC6	2894.4/2002.1/2769.1/3110.3	764.43	2831.7	764.43	-1.8879	2.5791e+05	3.0845e+05	3.7227	9.8542e-05	0.9999	0.00019708	0.00058167	False
PCBP2_2	PCBP2	966.84/971.26/616.22/515.39	3.0096	791.53	3.0096	-7.6269	56674	83313	3.7227	9.8547e-05	0.9999	0.00019709	0.00058167	False
LOC105373091_1	LOC105373091	423.5/991.69/1025.7/1300.3	9.0287	1008.7	9.0287	-6.6537	1.427e+05	1.0687e+05	3.7227	9.8548e-05	0.9999	0.0001971	0.00058167	False
DDHD1_2	DDHD1	1745.8/3164.1/1142.1/1381.6	3087.8	1563.7	3087.8	0.9812	9.351e+05	1.6763e+05	3.7227	0.9999	9.8559e-05	0.00019712	0.0005817	True
MAGEA10_1	MAGEA10	1423/2153.6/1608.1/1928.6	3391.8	1768.4	3391.8	0.93924	1.0635e+05	1.902e+05	3.7224	0.9999	9.8661e-05	0.00019732	0.00058227	True
RBSN_3	RBSN	2591.4/3353.9/2001.4/3349	851.71	2970.2	851.71	-1.8009	4.5758e+05	3.2395e+05	3.7223	9.8702e-05	0.9999	0.0001974	0.00058249	False
LRRC3B_3	LRRC3B	784.37/797.61/725.42/1125	0	790.99	0	-9.6293	38640	83255	3.722	9.8829e-05	0.9999	0.00019766	0.00058321	False
ZRANB1_1	ZRANB1	601.21/980.63/596.07/1373.7	0	790.92	0	-9.6292	1.4985e+05	83247	3.7219	9.8866e-05	0.9999	0.00019773	0.00058336	False
THBS2_2	THBS2	1246/678.44/767.67/299.03	1748.6	723.05	1748.6	1.2728	1.5242e+05	75921	3.7218	0.9999	9.9317e-05	0.00019863	0.00058582	True
TOP1_1	TOP1	2505.6/840.17/1707.6/4673.1	337.07	2106.6	337.07	-2.6402	2.8363e+06	2.2765e+05	3.7213	9.9099e-05	0.9999	0.0001982	0.00058471	False
DHX58_3	DHX58	1292.3/1158.5/902.23/666.35	2260.2	1030.4	2260.2	1.1325	77990	1.0923e+05	3.7211	0.9999	9.9255e-05	0.00019851	0.00058554	True
PKN3_3	PKN3	561.04/906.57/674.07/1193.2	0	790.32	0	-9.6281	80648	83183	3.7211	9.918e-05	0.9999	0.00019836	0.00058516	False
DCBLD2_3	DCBLD2	698.58/881.88/914.58/218.52	0	790.23	0	-9.628	1.197e+05	83173	3.721	9.9227e-05	0.9999	0.00019845	0.00058541	False
APOC3_1	APOC3	919.18/1124.5/661.07/551.34	0	790.12	0	-9.6278	67376	83161	3.7208	9.9282e-05	0.9999	0.00019856	0.00058567	False
TEX48_3	TEX48	360.18/864.86/715.02/880.56	0	789.94	0	-9.6274	68043	83141	3.7206	9.9379e-05	0.9999	0.00019876	0.00058616	False
KIF12_1	KIF12	1741/1329.6/1568.5/738.95	63.201	1449.1	63.201	-4.4974	2.0601e+05	1.5502e+05	3.7204	9.9465e-05	0.9999	0.00019893	0.00058664	False
NSMAF_1	NSMAF	1796.8/875.93/703.32/535.52	0	789.62	0	-9.6268	3.6464e+05	83107	3.7202	9.9546e-05	0.9999	0.00019909	0.00058708	False
GJA4_2	GJA4	839.52/727.81/951.63/739.67	0	789.59	0	-9.6268	11686	83104	3.7201	9.9562e-05	0.9999	0.00019912	0.00058715	False
RBMS1_2	RBMS1	663.17/915.93/1017.9/234.34	0	789.55	0	-9.6267	1.3079e+05	83100	3.7201	9.9583e-05	0.9999	0.00019917	0.00058724	False
MAFG_2	MAFG	1908.5/2058.3/2273.8/2684.1	370.18	2166	370.18	-2.5455	1.193e+05	2.3424e+05	3.72	9.96e-05	0.9999	0.0001992	0.00058731	False
KCNQ2_1	KCNQ2	2211.5/1264.9/1502.2/2396.5	210.67	1856.8	210.67	-3.1337	2.9772e+05	1.9998e+05	3.7199	9.9632e-05	0.9999	0.00019926	0.00058747	False
C4orf33_3	C4orf33	1273.9/560.12/1018.6/212.77	0	789.35	0	-9.6263	2.2411e+05	83077	3.7198	9.9691e-05	0.9999	0.00019938	0.00058776	False
CSN2_1	CSN2	755.77/1162.8/822.92/456.45	3.0096	789.35	3.0096	-7.6229	84179	83077	3.7198	9.9692e-05	0.9999	0.00019938	0.00058776	False
DHRS13_3	DHRS13	578.74/984.88/1493.7/593.75	0	789.32	0	-9.6263	2.0568e+05	83074	3.7198	9.9708e-05	0.9999	0.00019942	0.00058783	False
CDH11_2	CDH11	1074.4/1173/1449.5/1772.6	2702.6	1311.3	2702.6	1.0428	1.0239e+05	1.3991e+05	3.7197	0.9999	9.9745e-05	0.00019949	0.000588	True
PSENEN_1	PSENEN	1922.8/1930.6/1453.4/1570.6	3358.7	1746.7	3358.7	0.94286	60612	1.8781e+05	3.7197	0.9999	9.9747e-05	0.00019949	0.000588	True
EIF5A_2	EIF5A	685.64/1153.4/741.02/837.43	0	789.22	0	-9.6261	49341	83064	3.7196	9.9756e-05	0.9999	0.00019951	0.00058803	False
ZBTB25_1	ZBTB25	524.95/875.93/1393/702.29	0	789.11	0	-9.6259	1.4984e+05	83051	3.7195	9.9818e-05	0.9999	0.00019964	0.00058836	False
ATXN7_2	ATXN7	1410.1/1519.5/1838.3/1360	2937.3	1464.8	2937.3	1.0033	52147	1.5675e+05	3.7194	0.9999	9.9862e-05	0.00019972	0.00058859	True
WHAMM_2	WHAMM	103.49/362.63/725.42/1155.1	1429.5	544.02	1429.5	1.3922	2.1112e+05	56687	3.7193	0.9999	0.00010103	0.00020206	0.00059481	True
SUCO_1	SUCO	822.5/755.05/949.03/352.22	0	788.77	0	-9.6253	72844	83015	3.719	9.9995e-05	0.9999	0.00019999	0.00058932	False
KIF15_2	KIF15	404.44/801.87/775.47/1487.2	0	788.67	0	-9.6251	2.1199e+05	83004	3.7189	0.00010005	0.9999	0.0002001	0.00058961	False
YKT6_3	YKT6	854.5/372.84/722.82/1172.4	0	788.66	0	-9.6251	1.0961e+05	83003	3.7189	0.00010006	0.9999	0.00020011	0.00058961	False
PRM3_3	PRM3	2521.3/3067/2229.6/3493.5	4845.4	2794.1	4845.4	0.79399	3.1891e+05	3.0425e+05	3.7188	0.9999	0.00010007	0.00020013	0.00058965	True
FBXO33_1	FBXO33	946.42/728.66/848.27/689.35	3.0096	788.47	3.0096	-7.6213	13975	82982	3.7186	0.00010016	0.9999	0.00020031	0.00059015	False
NPNT_1	NPNT	777.56/799.31/469.96/1191.8	0	788.44	0	-9.6247	88123	82979	3.7186	0.00010017	0.9999	0.00020035	0.00059022	False
KRT39_1	KRT39	2249.6/2821/2621.5/3310.2	698.22	2721.3	698.22	-1.961	1.9639e+05	2.961e+05	3.7185	0.0001002	0.9999	0.00020041	0.00059037	False
INO80D_3	INO80D	531.08/850.39/850.87/726.01	3.0096	788.2	3.0096	-7.6208	25924	82953	3.7183	0.0001003	0.9999	0.0002006	0.0005909	False
GRIA2_3	GRIA2	2863.1/2651.6/2436.9/4426.5	4794.3	2757.3	4794.3	0.79781	9.7037e+05	3.0013e+05	3.718	0.9999	0.00010039	0.00020078	0.00059139	True
GNAT3_3	GNAT3	875.6/915.08/402.36/700.13	0	787.87	0	-9.6236	60065	82918	3.7178	0.00010047	0.9999	0.00020095	0.00059188	False
TNFAIP1_2	TNFAIP1	768.71/806.97/731.27/851.08	0	787.84	0	-9.6236	2644	82915	3.7178	0.00010049	0.9999	0.00020098	0.00059193	False
INCA1_2	INCA1	765.98/586.5/1049.8/809.39	0	787.69	0	-9.6233	36703	82898	3.7176	0.00010057	0.9999	0.00020114	0.00059238	False
NPIPB8_1	NPIPB8	71.492/245.16/125.45/9.3447	466.48	98.473	466.48	2.2325	10305	9800.1	3.7175	0.99988	0.00011977	0.00023954	0.00069193	True
GLRX5_2	GLRX5	832.03/743.13/349.06/1282.4	0	787.58	0	-9.6231	1.4702e+05	82886	3.7174	0.00010063	0.9999	0.00020126	0.00059266	False
ADGRB2_3	ADGRB2	1318.2/852.09/993.23/709.48	6.0192	922.66	6.0192	-7.0399	70612	97517	3.7171	0.00010077	0.9999	0.00020154	0.00059347	False
BCL2L10_2	BCL2L10	1643.6/819.74/1374.1/1351.4	2780.8	1362.8	2780.8	1.0285	1.2467e+05	1.4555e+05	3.717	0.9999	0.00010081	0.00020161	0.00059365	True
BCL11B_1	BCL11B	960.71/230.69/613.62/1053.8	0	787.17	0	-9.6224	1.47e+05	82842	3.7169	0.00010085	0.9999	0.0002017	0.00059387	False
UGT2B4_1	UGT2B4	806.16/753.35/822.92/767.7	0	786.93	0	-9.6219	1054.2	82816	3.7166	0.00010098	0.9999	0.00020195	0.00059459	False
ETV2_2	ETV2	747.6/535.43/826.17/1517.4	0	786.89	0	-9.6218	2e+05	82811	3.7165	0.000101	0.9999	0.000202	0.00059469	False
YY2_1	YY2	704.02/684.4/869.73/1085.4	0	786.87	0	-9.6218	37786	82810	3.7165	0.000101	0.9999	0.00020201	0.0005947	False
ARGFX_3	ARGFX	1207.9/1212.2/1111.5/410.45	2464.8	1159.7	2464.8	1.0871	1.8959e+05	1.2333e+05	3.7165	0.9999	0.00010106	0.00020212	0.00059498	True
FETUB_1	FETUB	2922.3/2195.3/3255.9/3083	875.79	3002.7	875.79	-1.7764	2.4294e+05	3.2759e+05	3.7162	0.00010111	0.9999	0.00020222	0.00059524	False
UBE2E3_2	UBE2E3	844.28/641.83/1182.4/728.88	0	786.58	0	-9.6213	61423	82779	3.7161	0.00010116	0.9999	0.00020232	0.00059547	False
TRMT44_1	TRMT44	1785.9/2088.1/1145.3/1401.7	105.34	1593.8	105.34	-3.9067	1.7309e+05	1.7095e+05	3.7161	0.00010116	0.9999	0.00020232	0.00059547	False
NPSR1_2	NPSR1	599.17/1039.4/973.73/526.18	0	786.45	0	-9.621	67285	82764	3.7159	0.00010123	0.9999	0.00020246	0.00059586	False
HOXD11_1	HOXD11	580.79/1766.3/991.93/379.54	3.0096	786.36	3.0096	-7.6174	4.0345e+05	82754	3.7158	0.00010128	0.9999	0.00020256	0.00059612	False
SPIDR_3	SPIDR	2619.3/1167/1681.6/2588.5	355.13	2135	355.13	-2.5845	5.2758e+05	2.308e+05	3.7157	0.00010133	0.9999	0.00020265	0.00059636	False
LPAR1_2	LPAR1	678.83/788.25/703.32/445.67	1691.4	691.08	1691.4	1.2901	23322	72475	3.7157	0.9999	0.00010185	0.0002037	0.00059911	True
GLYATL1B_1	GLYATL1B	788.45/1152.6/783.92/549.9	0	786.19	0	-9.6206	63362	82736	3.7156	0.00010137	0.9999	0.00020274	0.0005966	False
MYB_3	MYB	1378.1/569.48/843.72/999.16	6.0192	921.44	6.0192	-7.038	1.1483e+05	97385	3.7155	0.00010141	0.9999	0.00020281	0.00059677	False
INTS4_1	INTS4	844.28/1387.5/1121.9/1004.9	2311.4	1063.4	2311.4	1.1193	53303	1.1282e+05	3.7153	0.9999	0.00010157	0.00020315	0.00059769	True
CAMSAP2_3	CAMSAP2	1162.3/937.21/634.42/134.42	0	785.82	0	-9.6199	2.0395e+05	82696	3.7151	0.00010157	0.9999	0.00020314	0.00059769	False
NBPF3_1	NBPF3	342.48/717.59/1489.2/853.96	0	785.78	0	-9.6198	2.3353e+05	82692	3.715	0.00010159	0.9999	0.00020319	0.00059777	False
ZCCHC4_2	ZCCHC4	358.14/1183.2/822.27/2041.5	9.0287	1002.7	9.0287	-6.6451	5.1986e+05	1.0622e+05	3.715	0.0001016	0.9999	0.0002032	0.00059777	False
TM7SF3_3	TM7SF3	213.79/612.89/958.13/1334.9	0	785.51	0	-9.6193	2.2941e+05	82663	3.7147	0.00010174	0.9999	0.00020347	0.00059856	False
IK_3	IK	1493.2/833.36/1304.6/1004.2	2455.8	1154.4	2455.8	1.0884	87647	1.2275e+05	3.7146	0.9999	0.0001018	0.00020361	0.00059889	True
SLC6A13_2	SLC6A13	856.54/387.31/714.37/1147.2	0	785.46	0	-9.6192	99837	82657	3.7146	0.00010177	0.9999	0.00020353	0.0005987	False
UBXN11_1	UBXN11	1708.3/1999.6/1960.5/1457.8	3485.1	1834.4	3485.1	0.92553	66970	1.9749e+05	3.7144	0.9999	0.00010183	0.00020367	0.00059905	True
TMEM235_1	TMEM235	2140.7/1550.1/1229.2/1721.6	120.38	1635.8	120.38	-3.7533	1.4497e+05	1.7558e+05	3.7143	0.00010189	0.9999	0.00020379	0.00059934	False
SLC35E2A_2	SLC35E2A	612.11/1007/796.92/773.45	0	785.19	0	-9.6187	26480	82628	3.7142	0.00010191	0.9999	0.00020382	0.0005994	False
NUCB2_3	NUCB2	2193.8/1420.7/897.68/1993.3	147.47	1707	147.47	-3.5241	3.5196e+05	1.8342e+05	3.7141	0.00010195	0.9999	0.00020391	0.00059963	False
FAM184A_1	FAM184A	2481.8/1991/2131.4/533.37	316.01	2061.2	316.01	-2.7016	8.4036e+05	2.2261e+05	3.714	0.00010201	0.9999	0.00020402	0.00059993	False
TAL1_2	TAL1	979.1/1110.9/590.87/296.15	0	784.98	0	-9.6184	1.4017e+05	82606	3.714	0.00010202	0.9999	0.00020404	0.00059996	False
GPR6_3	GPR6	1711/999.35/1502.2/1706.5	3145	1604.3	3145	0.97065	1.3275e+05	1.7211e+05	3.7137	0.9999	0.00010211	0.00020423	0.00060047	True
TACR1_1	TACR1	773.47/619.7/800.17/245.12	1700.4	696.59	1700.4	1.2863	75459	73069	3.7136	0.9999	0.00010269	0.00020538	0.00060363	True
MARCHF5_1	MARCHF5	1660/1635.2/1826.6/3134.1	162.52	1743.3	162.52	-3.4151	6.5329e+05	1.8743e+05	3.7136	0.00010218	0.9999	0.00020436	0.00060085	False
SLC25A39_1	SLC25A39	791.86/644.39/730.62/830.96	1811.8	761.24	1811.8	1.2499	6796.5	80041	3.7132	0.9999	0.00010269	0.00020537	0.00060363	True
MACROH2A2_2	MACROH2A2	2258.5/2307.7/1799.3/3873.7	439.4	2283.1	439.4	-2.3747	9.2182e+05	2.4725e+05	3.7132	0.00010233	0.9999	0.00020467	0.00060169	False
ERLIN1_3	ERLIN1	2686/1192.6/2139.2/2093.2	346.1	2116.2	346.1	-2.6087	3.9295e+05	2.2871e+05	3.7129	0.00010243	0.9999	0.00020486	0.00060222	False
NAV3_2	NAV3	1614.4/1969.8/1498.3/705.16	3072.8	1556.3	3072.8	0.98094	3.0071e+05	1.6682e+05	3.7128	0.9999	0.00010248	0.00020495	0.00060246	True
B3GALT5_3	B3GALT5	173.62/967.01/687.72/528.33	1543.9	608.03	1543.9	1.3429	1.1009e+05	63546	3.7126	0.9999	0.00010339	0.00020678	0.00060729	True
MTHFR_2	MTHFR	859.94/1164.5/707.87/572.18	0	783.91	0	-9.6164	67079	82490	3.7125	0.0001026	0.9999	0.00020521	0.00060318	False
SPG11_1	SPG11	729.22/1588.4/710.47/838.15	3.0096	783.68	3.0096	-7.6125	2.1963e+05	82465	3.7122	0.00010273	0.9999	0.00020545	0.00060381	False
CERS3_1	CERS3	1845.8/1205.4/1404/2487.1	3175.1	1624.9	3175.1	0.96598	3.39e+05	1.7438e+05	3.7122	0.9999	0.00010273	0.00020547	0.00060383	True
SLC27A3_2	SLC27A3	704.7/873.37/862.57/552.77	3.0096	783.64	3.0096	-7.6124	24604	82461	3.7122	0.00010275	0.9999	0.0002055	0.00060388	False
CCDC186_2	CCDC186	1246.7/833.36/733.87/706.6	0	783.62	0	-9.6158	75103	82458	3.7121	0.00010276	0.9999	0.00020552	0.00060392	False
LRRK1_2	LRRK1	2563.5/2432/2161.3/3254.8	565.8	2497.7	565.8	-2.1403	2.3167e+05	2.7115e+05	3.7121	0.00010278	0.9999	0.00020557	0.00060403	False
KIAA0586_3	KIAA0586	228.77/898.06/1741.4/668.5	0	783.28	0	-9.6152	4.1727e+05	82422	3.7117	0.00010294	0.9999	0.00020589	0.00060494	False
RAB40C_1	RAB40C	1109.1/675.03/731.27/835.27	0	783.27	0	-9.6152	41106	82421	3.7117	0.00010295	0.9999	0.0002059	0.00060494	False
LY6G6F-LY6G6D_1	LY6G6F-LY6G6D	3123.9/3068.7/2410.3/1902	713.27	2739.5	713.27	-1.9399	3.553e+05	2.9814e+05	3.7115	0.00010301	0.9999	0.00020601	0.00060524	False
MRTFB_1	MRTFB	1246.7/1473.5/1313.7/589.43	2651.4	1280.2	2651.4	1.0498	1.7225e+05	1.365e+05	3.7115	0.9999	0.00010304	0.00020609	0.0006054	True
RHBDF1_1	RHBDF1	120.51/715.89/940.58/850.37	0	783.13	0	-9.6149	1.5763e+05	82405	3.7115	0.00010303	0.9999	0.00020605	0.00060534	False
WNK3_1	WNK3	2027.6/1540.7/1452.8/907.87	2982.5	1496.8	2982.5	0.99419	2.1083e+05	1.6027e+05	3.7112	0.9999	0.00010314	0.00020629	0.00060595	True
AKNA_1	AKNA	358.82/735.47/830.07/1417.5	0	782.77	0	-9.6143	1.957e+05	82367	3.711	0.00010322	0.9999	0.00020644	0.00060639	False
DAD1_1	DAD1	547.42/121.73/98.803/61.819	499.59	110.27	499.59	2.1696	64572	11007	3.7109	0.99988	0.00012102	0.00024203	0.00069827	True
GAA_3	GAA	3238.9/2623.5/2280.9/4360.4	5029	2931.2	5029	0.77857	8.8491e+05	3.1959e+05	3.7108	0.9999	0.00010331	0.00020661	0.00060686	True
CCDC181_1	CCDC181	945.73/835.07/729.97/617.47	0	782.52	0	-9.6138	19801	82339	3.7107	0.00010336	0.9999	0.00020672	0.00060715	False
NPC1_3	NPC1	1194.3/1185.8/1200.6/2281.5	2522	1197.4	2522	1.074	3.9182e+05	1.2745e+05	3.7104	0.9999	0.0001035	0.000207	0.00060791	True
IMMP1L_2	IMMP1L	1939.1/1421.6/2215.3/1369.4	3256.4	1680.3	3256.4	0.95408	1.7226e+05	1.8048e+05	3.7097	0.9999	0.00010375	0.00020751	0.00060936	True
EXD1_2	EXD1	773.47/985.74/638.32/789.98	3.0096	781.73	3.0096	-7.6089	20774	82254	3.7096	0.00010379	0.9999	0.00020759	0.00060957	False
WDR3_1	WDR3	1517.7/888.69/945.13/681.44	6.0192	916.91	6.0192	-7.0309	1.3932e+05	96893	3.7096	0.00010381	0.9999	0.00020762	0.00060961	False
GSC_1	GSC	275.07/1245.4/1053/510.36	0	781.7	0	-9.6123	2.063e+05	82251	3.7096	0.00010381	0.9999	0.00020762	0.00060961	False
ERICH6B_1	ERICH6B	798.67/445.2/768.32/795.02	0	781.67	0	-9.6123	37953	82248	3.7095	0.00010383	0.9999	0.00020765	0.00060967	False
GRINA_1	GRINA	736.71/825.7/670.82/1120.6	0	781.2	0	-9.6114	43788	82197	3.7089	0.00010408	0.9999	0.00020817	0.00061114	False
DAXX_1	DAXX	3235.5/2471.1/2648.8/1516.7	604.92	2560	604.92	-2.0795	5.2018e+05	2.781e+05	3.7088	0.00010412	0.9999	0.00020824	0.00061132	False
SLFN5_3	SLFN5	1350.9/916.78/915.88/469.39	6.0192	916.33	6.0192	-7.03	1.2952e+05	96830	3.7088	0.00010412	0.9999	0.00020825	0.00061132	False
ZNF382_1	ZNF382	859.94/801.87/582.42/317.72	1691.4	692.14	1691.4	1.2878	64143	72590	3.7088	0.9999	0.00010466	0.00020932	0.00061426	True
GIGYF1_1	GIGYF1	875.6/486.06/927.58/686.47	0	781.04	0	-9.6111	42124	82180	3.7087	0.00010417	0.9999	0.00020835	0.00061155	False
KLHL40_1	KLHL40	755.09/806.97/573.97/968.97	0	781.03	0	-9.6111	26514	82179	3.7087	0.00010418	0.9999	0.00020836	0.00061155	False
PEX1_3	PEX1	462.99/712.49/849.57/1217.7	0	781.03	0	-9.6111	1.004e+05	82179	3.7087	0.00010418	0.9999	0.00020836	0.00061155	False
NUP210_3	NUP210	690.41/985.74/548.62/871.21	0	780.81	0	-9.6107	37418	82155	3.7084	0.0001043	0.9999	0.0002086	0.00061224	False
SCNN1G_2	SCNN1G	424.18/1286.2/1053.7/777.05	6.0192	915.36	6.0192	-7.0285	1.3902e+05	96725	3.7075	0.00010465	0.9999	0.00020929	0.00061421	False
RMND5A_2	RMND5A	2303.4/2940.2/2440.2/2255.7	493.57	2371.8	493.57	-2.2623	1.153e+05	2.5712e+05	3.7075	0.00010465	0.9999	0.0002093	0.00061421	False
C7_2	C7	1093.5/1088.7/904.83/233.62	9.0287	996.78	9.0287	-6.6365	2.0289e+05	1.0557e+05	3.7073	0.00010475	0.9999	0.00020949	0.00061473	False
TST_3	TST	1489.8/1563.7/1138.8/279.62	2702.6	1314.3	2702.6	1.0395	3.9811e+05	1.4024e+05	3.7073	0.9999	0.00010478	0.00020955	0.00061487	True
SLC15A1_1	SLC15A1	808.88/750.79/492.06/1076.8	0	779.84	0	-9.6089	57561	82050	3.7071	0.00010484	0.9999	0.00020968	0.00061521	False
CASP1_2	CASP1	1193.6/1131.3/428.36/422.67	0	779.83	0	-9.6089	1.8194e+05	82049	3.707	0.00010484	0.9999	0.00020969	0.00061521	False
ARMCX4_3	ARMCX4	1136.4/769.52/518.06/789.98	0	779.75	0	-9.6087	65291	82041	3.7069	0.00010489	0.9999	0.00020977	0.00061543	False
ZNF563_1	ZNF563	1842.4/2459.2/2344.6/2408.1	496.58	2376.3	496.58	-2.2563	97974	2.5763e+05	3.7068	0.00010493	0.9999	0.00020987	0.00061567	False
PIK3R4_1	PIK3R4	859.94/1257.3/1036.1/804.36	2121.8	948.04	2121.8	1.1614	43932	1.0027e+05	3.7066	0.99989	0.00010519	0.00021037	0.0006171	True
RHOJ_2	RHOJ	1584.4/893.8/900.93/2474.9	2591.2	1242.7	2591.2	1.0596	6.2456e+05	1.3239e+05	3.7063	0.99989	0.00010517	0.00021035	0.00061706	True
AOC2_3	AOC2	375.84/634.17/300.31/6.4694	1029.3	338.08	1029.3	1.6034	66830	34780	3.7063	0.99989	0.00010896	0.00021793	0.0006364	True
GNAL_3	GNAL	3356.7/3096.8/2376.5/3265.6	996.17	3181.2	996.17	-1.6741	2.3088e+05	3.4761e+05	3.7062	0.00010521	0.99989	0.00021042	0.00061721	False
SEM1_1	SEM1	885.14/491.17/915.88/1531.8	2043.5	900.51	2043.5	1.1813	1.8886e+05	95113	3.7062	0.99989	0.0001054	0.00021079	0.00061815	True
ARNT_3	ARNT	616.87/663.97/911.33/894.21	3.0096	779.09	3.0096	-7.604	23436	81969	3.7061	0.00010526	0.99989	0.00021051	0.00061744	False
RPL34_1	RPL34	501.8/360.93/521.97/380.98	1233.9	441.39	1233.9	1.481	6755.6	45735	3.7059	0.99989	0.00010741	0.00021483	0.00062841	True
AIM2_1	AIM2	770.07/1153.4/729.97/1058.1	6.0192	914.09	6.0192	-7.0265	44222	96586	3.7059	0.00010534	0.99989	0.00021068	0.0006179	False
NAIF1_1	NAIF1	407.16/879.33/812.52/439.2	1574	625.86	1574	1.3291	60587	65461	3.7058	0.99989	0.00010612	0.00021224	0.00062199	True
R3HDM2_2	R3HDM2	700.62/857.2/973.08/579.37	0	778.91	0	-9.6072	29925	81949	3.7058	0.00010536	0.99989	0.00021071	0.00061798	False
TMEM237_2	TMEM237	414.65/1078.5/658.47/899.25	0	778.86	0	-9.6071	83810	81944	3.7057	0.00010539	0.99989	0.00021077	0.00061811	False
GAB1_3	GAB1	1248.7/575.44/628.57/928.72	0	778.64	0	-9.6067	1.0244e+05	81921	3.7055	0.00010551	0.99989	0.00021101	0.00061876	False
CRLS1_1	CRLS1	583.51/1267.5/1612.7/807.24	2266.2	1037.4	2266.2	1.1266	2.143e+05	1.0999e+05	3.7053	0.99989	0.00010565	0.00021129	0.00061952	True
CDK13_3	CDK13	3022.4/2357.9/2129.5/2646	571.82	2502	571.82	-2.1275	1.5037e+05	2.7162e+05	3.7053	0.00010556	0.99989	0.00021113	0.00061906	False
CDKAL1_1	CDKAL1	2605.7/2616.7/2466.8/3793.2	638.03	2611.2	638.03	-2.0313	4.7269e+05	2.8381e+05	3.705	0.00010571	0.99989	0.00021142	0.00061986	False
SAR1A_2	SAR1A	795.94/1170.5/709.82/760.51	0	778.23	0	-9.6059	53050	81876	3.7049	0.00010574	0.99989	0.00021148	0.00062	False
JAZF1_1	JAZF1	1032.9/848.69/700.72/707.32	0	778	0	-9.6055	26977	81852	3.7046	0.00010586	0.99989	0.00021173	0.0006207	False
AKR1A1_3	AKR1A1	2270/1290.5/1815.5/1764.7	3415.9	1790.1	3415.9	0.93183	1.6042e+05	1.926e+05	3.7045	0.99989	0.00010591	0.00021182	0.00062093	True
TANGO2_2	TANGO2	2017.4/2901/3055.7/1919.3	4372.9	2459.2	4372.9	0.83013	3.4592e+05	2.6686e+05	3.7045	0.99989	0.00010591	0.00021183	0.00062093	True
E2F6_3	E2F6	933.48/622.26/469.96/1038.7	0	777.87	0	-9.6052	70422	81837	3.7044	0.00010594	0.99989	0.00021188	0.00062106	False
MOGAT1_2	MOGAT1	1049.2/797.61/757.92/754.04	0	777.77	0	-9.605	25014	81826	3.7043	0.000106	0.99989	0.00021199	0.00062134	False
ZNF334_1	ZNF334	2322.5/2884/2373.2/1229.9	4216.4	2347.8	4216.4	0.84441	5.1285e+05	2.5446e+05	3.7043	0.99989	0.000106	0.000212	0.00062134	True
CKAP2_3	CKAP2	673.38/624.81/1129.7/881.99	0	777.69	0	-9.6049	56355	81818	3.7042	0.00010604	0.99989	0.00021208	0.00062155	False
ABCA4_1	ABCA4	787.09/767.82/665.62/2766.7	0	777.45	0	-9.6045	1.3233e+06	81792	3.7039	0.00010617	0.99989	0.00021235	0.00062226	False
USP11_2	USP11	1233.1/737.17/1645.2/1886.2	2892.2	1439.1	2892.2	1.0065	2.5918e+05	1.5393e+05	3.7036	0.99989	0.0001063	0.0002126	0.00062298	True
MYO18B_2	MYO18B	533.12/932.96/710.47/843.9	0	777.18	0	-9.604	30911	81763	3.7035	0.00010633	0.99989	0.00021265	0.00062308	False
ABCA2_1	ABCA2	482.06/1486.3/663.02/891.34	0	777.18	0	-9.604	2.0532e+05	81763	3.7035	0.00010633	0.99989	0.00021266	0.00062308	False
CDC14A_1	CDC14A	782.32/886.99/642.22/715.23	1787.7	748.78	1787.7	1.2544	10903	78696	3.7034	0.99989	0.00010676	0.00021352	0.0006252	True
ITPR1_1	ITPR1	616.87/551.6/1049.1/615.31	1556	616.09	1556	1.3352	63894	64412	3.7032	0.99989	0.00010725	0.00021451	0.0006276	True
ERN2_1	ERN2	597.13/1134.7/956.83/53.912	0	776.98	0	-9.6036	2.3849e+05	81741	3.7032	0.00010644	0.99989	0.00021288	0.00062369	False
CRABP1_1	CRABP1	2129.1/2545.2/2018.3/2569.1	475.51	2337.1	475.51	-2.2948	80673	2.5327e+05	3.7032	0.00010644	0.99989	0.00021289	0.00062369	False
MOCOS_1	MOCOS	751/458.82/806.02/802.92	0	776.96	0	-9.6036	34470	81739	3.7032	0.00010645	0.99989	0.0002129	0.0006237	False
CFAP97_2	CFAP97	810.92/1888/1201.2/570.03	2215	1006.1	2215	1.1378	3.4806e+05	1.0658e+05	3.7032	0.99989	0.00010656	0.00021313	0.00062432	True
TRIM77_2	TRIM77	977.74/569.48/1034.2/575.78	0	776.76	0	-9.6032	63339	81717	3.7029	0.00010657	0.99989	0.00021313	0.00062432	False
ZNF880_3	ZNF880	1498.6/2731.6/1535.3/634.72	3009.6	1517	3009.6	0.98789	7.5148e+05	1.6249e+05	3.7028	0.99989	0.00010662	0.00021324	0.00062456	True
AP1S2_2	AP1S2	2503.6/2694.2/2435.6/2230.5	553.76	2469.6	553.76	-2.1549	36637	2.6802e+05	3.7028	0.00010661	0.99989	0.00021322	0.00062455	False
RNF6_3	RNF6	879.01/674.18/981.53/428.42	0	776.6	0	-9.6029	61401	81699	3.7027	0.00010666	0.99989	0.00021332	0.00062476	False
CHRNA6_1	CHRNA6	3110.9/3397.3/4363.6/4274.1	1432.6	3835.7	1432.6	-1.4203	3.9612e+05	4.2124e+05	3.7027	0.00010666	0.99989	0.00021333	0.00062477	False
PI4KA_2	PI4KA	636.62/1114.3/540.82/916.5	0	776.56	0	-9.6028	69597	81695	3.7027	0.00010668	0.99989	0.00021336	0.00062483	False
ACAD9_1	ACAD9	746.24/1129.6/806.67/575.06	0	776.46	0	-9.6026	55698	81684	3.7025	0.00010674	0.99989	0.00021347	0.00062513	False
PGC_3	PGC	827.94/995.1/817.07/1821.5	6.0192	911.52	6.0192	-7.0224	2.8365e+05	96308	3.7025	0.00010675	0.99989	0.0002135	0.00062517	False
ZC3H11B_3	ZC3H11B	450.74/733.77/819.02/1323.3	0	776.4	0	-9.6025	1.3628e+05	81678	3.7024	0.00010677	0.99989	0.00021354	0.00062524	False
PPP1R12A_2	PPP1R12A	744.88/807.83/486.86/1187.5	0	776.35	0	-9.6024	84940	81673	3.7024	0.0001068	0.99989	0.00021359	0.00062535	False
ATM_3	ATM	3157.9/1566.3/3684.3/2440.4	755.4	2799.1	755.4	-1.8883	8.5362e+05	3.0481e+05	3.7023	0.00010684	0.99989	0.00021368	0.00062558	False
SLC23A1_2	SLC23A1	1997.7/1477.8/2269.9/1906.3	3650.6	1952	3650.6	0.90284	1.1004e+05	2.1051e+05	3.7022	0.99989	0.00010687	0.00021374	0.00062572	True
SIGLECL1_2	SIGLECL1	808.88/991.69/606.47/848.93	1923.1	828.9	1923.1	1.2132	25593	87355	3.7022	0.99989	0.00010715	0.00021429	0.00062706	True
CDKL2_2	CDKL2	705.39/855.5/846.97/553.49	0	776.18	0	-9.6021	21968	81655	3.7021	0.00010689	0.99989	0.00021379	0.00062582	False
SPSB4_3	SPSB4	644.11/1253.9/1331.2/1322.6	2660.5	1288.3	2660.5	1.0457	1.3971e+05	1.3738e+05	3.7021	0.99989	0.00010692	0.00021385	0.00062594	True
MGAT4D_2	MGAT4D	701.98/1025.7/521.31/850.37	0	776.17	0	-9.6021	46082	81654	3.7021	0.0001069	0.99989	0.00021379	0.00062582	False
NMUR1_1	NMUR1	1584.4/835.07/1472.3/1092.6	2651.4	1282.5	2651.4	1.0473	1.2113e+05	1.3675e+05	3.702	0.99989	0.00010698	0.00021396	0.00062624	True
C1QA_2	C1QA	2639.7/1923.8/2277.7/3249.8	547.74	2458.7	547.74	-2.1643	3.2583e+05	2.668e+05	3.7019	0.000107	0.99989	0.00021399	0.00062631	False
CCS_3	CCS	519.51/701.42/1019.2/850.37	0	775.89	0	-9.6016	45346	81624	3.7018	0.00010706	0.99989	0.00021411	0.00062662	False
GLDC_2	GLDC	1781.8/1345/2140.5/288.25	3078.8	1563.4	3078.8	0.97722	6.8484e+05	1.676e+05	3.7016	0.99989	0.00010712	0.00021425	0.00062699	True
UNC45B_2	UNC45B	1760.1/1372.2/1377.4/1625.3	2985.5	1501.3	2985.5	0.99126	38112	1.6077e+05	3.7016	0.99989	0.00010714	0.00021428	0.00062706	True
ZNF564_1	ZNF564	780.96/770.37/1234.4/598.06	0	775.67	0	-9.6012	80674	81599	3.7015	0.00010718	0.99989	0.00021437	0.00062725	False
SVOPL_3	SVOPL	253.97/820.59/730.62/830.24	3.0096	775.61	3.0096	-7.5976	93047	81593	3.7014	0.00010722	0.99989	0.00021443	0.00062742	False
ADI1_3	ADI1	301.63/618/375.06/443.51	1170.7	409.29	1170.7	1.5139	19165	42323	3.7012	0.99989	0.00010983	0.00021966	0.00064106	True
SV2B_3	SV2B	582.83/663.97/1656.9/887.03	0	775.5	0	-9.6008	2.7962e+05	81581	3.7012	0.00010728	0.99989	0.00021456	0.00062773	False
ARL3_2	ARL3	744.2/652.05/806.67/1110.6	3.0096	775.43	3.0096	-7.5973	43166	81574	3.7011	0.00010732	0.99989	0.00021463	0.0006279	False
KYNU_2	KYNU	1878.5/2233.7/2828.2/1736.7	319.01	2056.1	319.01	-2.6844	2.5376e+05	2.2204e+05	3.7011	0.00010733	0.99989	0.00021467	0.00062797	False
CSNK1G2_3	CSNK1G2	1922.8/1033.4/964.63/1419.7	2564.2	1226.5	2564.2	1.0633	2.0932e+05	1.3063e+05	3.7009	0.99989	0.00010744	0.00021488	0.00062854	True
TRIM55_2	TRIM55	790.49/1568/1443/2004.1	2991.5	1505.5	2991.5	0.99015	2.5587e+05	1.6123e+05	3.7008	0.99989	0.00010745	0.00021491	0.00062858	True
ERGIC3_2	ERGIC3	2137.3/1424.1/1483.3/1419.7	2913.3	1453.7	2913.3	1.0024	1.5671e+05	1.5554e+05	3.7008	0.99989	0.00010746	0.00021492	0.00062859	True
PLS3_1	PLS3	591/1081.9/958.78/506.77	0	774.89	0	-9.5997	77930	81515	3.7004	0.00010763	0.99989	0.00021526	0.00062953	False
SPACA9_3	SPACA9	3116.4/2729.1/2646.2/2909.1	4869.5	2819.1	4869.5	0.78834	44819	3.0704e+05	3.7004	0.99989	0.00010763	0.00021526	0.00062953	True
LOC107986004_2	LOC107986004	2608.4/2096.6/3187.7/3296.5	818.6	2898.1	818.6	-1.8226	3.2296e+05	3.1587e+05	3.7002	0.00010771	0.99989	0.00021541	0.00062994	False
C4BPB_2	C4BPB	640.02/1024.9/909.38/20.846	0	774.7	0	-9.5994	2.2239e+05	81495	3.7002	0.00010774	0.99989	0.00021547	0.00063007	False
FBXL15_3	FBXL15	922.58/782.29/767.02/549.9	0	774.66	0	-9.5993	24172	81490	3.7001	0.00010776	0.99989	0.00021552	0.00063019	False
FAM24A_3	FAM24A	1768.2/1379/1279.9/1632.4	2991.5	1505.7	2991.5	0.98994	50676	1.6125e+05	3.7	0.99989	0.00010779	0.00021558	0.00063033	True
NDUFB9_2	NDUFB9	983.86/615.45/761.17/607.4	1682.4	688.31	1682.4	1.2881	34839	72177	3.7	0.99989	0.00010835	0.00021669	0.00063315	True
TREH_2	TREH	943.69/836.77/712.42/123.64	0	774.59	0	-9.5992	1.5336e+05	81483	3.7	0.0001078	0.99989	0.00021559	0.00063033	False
GSTM4_2	GSTM4	230.14/1086.2/462.81/1567	0	774.5	0	-9.599	3.7291e+05	81473	3.6999	0.00010785	0.99989	0.0002157	0.00063062	False
PNOC_1	PNOC	1523.1/1702.5/1952/2154.3	204.65	1827.2	204.65	-3.1522	76865	1.967e+05	3.6998	0.00010791	0.99989	0.00021581	0.00063091	False
UGT2A3_2	UGT2A3	907.61/1352.6/640.92/548.46	0	774.26	0	-9.5985	1.4035e+05	81447	3.6996	0.00010799	0.99989	0.00021597	0.00063133	False
ENAH_1	ENAH	1126.8/666.52/473.86/881.99	0	774.26	0	-9.5985	79257	81447	3.6996	0.00010799	0.99989	0.00021598	0.00063133	False
INPP5K_3	INPP5K	1871/1757/1132.3/1872.5	198.63	1814	198.63	-3.1846	1.582e+05	1.9524e+05	3.6995	0.00010799	0.99989	0.00021599	0.00063133	False
C9orf24_2	C9orf24	1054.7/598.42/889.88/658.44	0	774.16	0	-9.5983	45451	81436	3.6994	0.00010805	0.99989	0.00021609	0.0006316	False
ACE_3	ACE	823.86/724.4/845.67/401.1	0	774.13	0	-9.5983	49738	81433	3.6994	0.00010806	0.99989	0.00021612	0.00063166	False
FAM162A_2	FAM162A	586.23/805.27/742.97/1002	0	774.12	0	-9.5983	29729	81432	3.6994	0.00010807	0.99989	0.00021613	0.00063166	False
EPS8L2_2	EPS8L2	552.87/862.31/923.03/1222.7	2028.5	892.67	2028.5	1.1833	75412	94263	3.6994	0.99989	0.00010827	0.00021654	0.00063271	True
OSTC_2	OSTC	1180.6/560.97/505.06/986.94	0	773.95	0	-9.598	1.0947e+05	81414	3.6991	0.00010816	0.99989	0.00021632	0.00063219	False
ALLC_3	ALLC	1318.2/959.35/603.22/1771.2	2425.7	1138.8	2425.7	1.0903	2.5038e+05	1.2104e+05	3.6991	0.99989	0.00010822	0.00021645	0.00063248	True
AHNAK_3	AHNAK	1619.1/732.07/815.77/403.26	3.0096	773.92	3.0096	-7.5945	2.8508e+05	81410	3.6991	0.00010818	0.99989	0.00021636	0.00063228	False
STAMBP_1	STAMBP	1091.4/197.49/666.27/628.25	1610.1	647.26	1610.1	1.3134	1.3344e+05	67760	3.6989	0.99989	0.00010895	0.00021791	0.0006364	True
TDP1_2	TDP1	1160.9/1551/1278.6/2077.4	2853.1	1414.8	2853.1	1.0114	1.802e+05	1.5126e+05	3.6982	0.99989	0.00010857	0.00021715	0.00063444	True
FLRT2_3	FLRT2	1074.4/1491.4/1742.1/1549.1	3012.6	1520.2	3012.6	0.98626	83203	1.6285e+05	3.6982	0.99989	0.00010858	0.00021716	0.00063445	True
HHIPL2_2	HHIPL2	515.42/832.51/713.72/1122.1	0	773.12	0	-9.5964	65079	81324	3.698	0.00010864	0.99989	0.00021729	0.00063479	False
OR10A5_1	OR10A5	566.49/1230.9/605.82/940.22	0	773.02	0	-9.5962	1.0274e+05	81313	3.6979	0.0001087	0.99989	0.0002174	0.00063509	False
ATP6V1G1_2	ATP6V1G1	715.6/1082.8/830.07/346.47	0	772.84	0	-9.5959	94801	81293	3.6976	0.00010881	0.99989	0.00021761	0.00063567	False
MS4A3_2	MS4A3	2684.7/3356.4/2005.3/2052.2	496.58	2368.5	496.58	-2.2516	4.3599e+05	2.5675e+05	3.6976	0.00010881	0.99989	0.00021763	0.00063569	False
OR52D1_2	OR52D1	674.75/268.14/1051.1/425.54	1435.6	550.14	1435.6	1.3821	1.205e+05	57342	3.6975	0.99989	0.00011004	0.00022007	0.00064209	True
DDX24_2	DDX24	1201.7/967.01/578.52/365.16	3.0096	772.76	3.0096	-7.5923	1.4188e+05	81285	3.6975	0.00010885	0.99989	0.0002177	0.00063584	False
SALL2_2	SALL2	605.3/463.93/1079.7/940.22	0	772.76	0	-9.5957	81888	81285	3.6975	0.00010885	0.99989	0.0002177	0.00063584	False
ERO1B_3	ERO1B	226.73/1419.9/1146/1401.7	2636.4	1273.8	2636.4	1.0488	3.8349e+05	1.3581e+05	3.6974	0.99989	0.00010896	0.00021792	0.0006364	True
MTX1_1	MTX1	307.76/750.79/939.28/794.3	0	772.55	0	-9.5953	81592	81262	3.6972	0.00010897	0.99989	0.00021795	0.00063643	False
ZNF521_2	ZNF521	1317.5/1886.3/1871.4/2045.8	3542.3	1878.9	3542.3	0.91444	1.1437e+05	2.0241e+05	3.6972	0.99989	0.00010899	0.00021798	0.0006365	True
ZNF300_1	ZNF300	688.36/902.31/772.22/772.73	0	772.48	0	-9.5952	7977.6	81255	3.6972	0.00010901	0.99989	0.00021803	0.0006366	False
LOC107987233_2	LOC107987233	1084/1503.3/971.78/173.24	2248.2	1027.9	2248.2	1.1283	3.209e+05	1.0895e+05	3.697	0.99989	0.0001092	0.0002184	0.00063761	True
WNT9A_3	WNT9A	2385.1/1263.2/1089.4/2107.6	144.46	1685.4	144.46	-3.5353	4.0041e+05	1.8104e+05	3.6969	0.0001091	0.99989	0.00021821	0.00063709	False
ANKRD18B_3	ANKRD18B	1352.2/2191.1/2067.7/1794.2	3617.5	1930.9	3617.5	0.90534	1.4667e+05	2.0818e+05	3.6965	0.99989	0.00010931	0.00021862	0.00063824	True
SYNM_3	SYNM	1075.1/1310.1/1199.3/2177.3	2606.3	1254.7	2606.3	1.0541	2.9655e+05	1.3371e+05	3.6964	0.99989	0.00010938	0.00021876	0.00063862	True
MRPL48_1	MRPL48	471.85/927/1127.1/664.91	1865.9	795.95	1865.9	1.2281	83024	83792	3.6964	0.99989	0.00010968	0.00021935	0.00064021	True
S100A13_2	S100A13	412.61/1275.2/1131/296.15	3.0096	771.82	3.0096	-7.5905	2.4589e+05	81184	3.6963	0.00010939	0.99989	0.00021879	0.00063866	False
ADAMTS16_1	ADAMTS16	3633.1/2575/3280.6/1952.3	839.67	2927.8	839.67	-1.8007	5.6602e+05	3.1921e+05	3.6962	0.00010942	0.99989	0.00021884	0.00063879	False
ATP10A_3	ATP10A	820.45/609.49/1145.3/562.84	1727.5	714.97	1727.5	1.2715	76870	75049	3.696	0.99989	0.00011001	0.00022001	0.00064195	True
MYH14_3	MYH14	1584.4/2455/2225/1694.3	270.86	1959.6	270.86	-2.8504	1.7567e+05	2.1135e+05	3.6959	0.00010958	0.99989	0.00021915	0.00063966	False
AKR1C3_1	AKR1C3	718.32/1469.2/588.27/1881.2	15.048	1093.8	15.048	-6.0921	3.8581e+05	1.1613e+05	3.6956	0.0001097	0.99989	0.00021941	0.00064034	False
KCNN1_1	KCNN1	770.75/605.23/761.17/874.81	1814.8	765.96	1814.8	1.2434	12576	80551	3.6954	0.99989	0.00011015	0.0002203	0.00064261	True
SMIM14_2	SMIM14	1630/1125.3/1252.6/2065.9	66.211	1441.3	66.211	-4.4235	1.8706e+05	1.5417e+05	3.6951	0.00010988	0.99989	0.00021976	0.00064131	False
SLC2A5_2	SLC2A5	923.95/618/1110.2/501.02	3.0096	770.97	3.0096	-7.589	78258	81092	3.6951	0.00010989	0.99989	0.00021978	0.00064132	False
PRICKLE2_1	PRICKLE2	560.36/1070/981.53/214.93	0	770.94	0	-9.5924	1.6243e+05	81089	3.6951	0.0001099	0.99989	0.00021981	0.00064139	False
PPP1R3F_1	PPP1R3F	2242.1/1893.2/2285.5/1090.5	328.04	2067.6	328.04	-2.6523	3.5441e+05	2.2332e+05	3.6948	0.00011004	0.99989	0.00022009	0.00064211	False
PPP3CA_2	PPP3CA	799.35/698.02/628.57/444.95	1637.2	663.29	1637.2	1.3022	22865	69484	3.6947	0.99989	0.00011073	0.00022147	0.00064572	True
OR7D2_3	OR7D2	462.31/783.99/757.27/1516	0	770.63	0	-9.5918	2.1699e+05	81055	3.6947	0.00011009	0.99989	0.00022017	0.00064232	False
WNT16_2	WNT16	2027.6/1959.6/1520.4/2422.4	288.92	1993.6	288.92	-2.7824	1.3671e+05	2.1512e+05	3.6946	0.00011013	0.99989	0.00022026	0.00064255	False
WFDC2_1	WFDC2	789.13/842.73/900.28/462.92	1899	815.93	1899	1.2177	44389	85952	3.6944	0.99989	0.00011049	0.00022099	0.00064444	True
RAMP2_1	RAMP2	1956.2/1715.2/1571.7/2030.7	210.67	1835.7	210.67	-3.1172	45568	1.9764e+05	3.6943	0.00011024	0.99989	0.00022047	0.0006431	False
EFTUD2_3	EFTUD2	747.6/980.63/749.47/427.7	1784.7	748.54	1784.7	1.2524	52268	78670	3.6942	0.99989	0.00011073	0.00022146	0.00064571	True
RNF212B_3	RNF212B	1150.7/589.91/950.33/421.23	0	770.12	0	-9.5908	1.105e+05	81000	3.694	0.00011039	0.99989	0.00022078	0.00064395	False
MARCHF11_2	MARCHF11	2588.7/2055.7/2305/3059.3	544.73	2446.8	544.73	-2.1652	1.8944e+05	2.6548e+05	3.6939	0.0001104	0.99989	0.0002208	0.00064398	False
FAM118B_2	FAM118B	937.56/1036/602.57/444.23	0	770.07	0	-9.5907	77659	80994	3.6939	0.00011042	0.99989	0.00022084	0.00064407	False
MUC4_2	MUC4	1115.3/577.14/764.42/775.61	0	770.01	0	-9.5906	52155	80989	3.6938	0.00011045	0.99989	0.0002209	0.00064421	False
WASHC2C_3	WASHC2C	2546.5/1805.5/2416.8/2671.9	565.8	2481.6	565.8	-2.131	1.6726e+05	2.6936e+05	3.6934	0.00011065	0.99989	0.00022129	0.0006453	False
PIK3C2G_2	PIK3C2G	1637.5/967.01/1659.5/1902	3202.2	1648.5	3202.2	0.95748	1.7631e+05	1.7697e+05	3.6933	0.99989	0.0001107	0.0002214	0.00064557	True
MAP3K2_1	MAP3K2	1140.5/1312.6/1698.5/3084.5	2988.5	1505.6	2988.5	0.98865	9.0023e+05	1.6123e+05	3.6932	0.99989	0.00011074	0.00022148	0.00064573	True
RPL3_2	RPL3	38.129/136.2/198.26/622.5	647.06	167.23	647.06	1.9457	75288	16881	3.6931	0.99988	0.00012295	0.00024591	0.0007082	True
RHOA_1	RHOA	574.66/940.62/811.22/727.45	0	769.34	0	-9.5893	23582	80915	3.6929	0.00011085	0.99989	0.0002217	0.00064631	False
VAMP1_1	VAMP1	783.01/1099.8/746.22/636.16	1811.8	764.61	1811.8	1.2435	43176	80405	3.6929	0.99989	0.00011125	0.0002225	0.00064845	True
GPRC5B_2	GPRC5B	373.8/473.29/607.77/396.79	1218.9	435.04	1218.9	1.4842	12170	45059	3.6926	0.99989	0.00011327	0.00022654	0.0006589	True
ITPRID1_2	ITPRID1	696.53/998.5/705.92/1358.6	1959.2	852.21	1959.2	1.2	1.0781e+05	89879	3.6926	0.99989	0.00011125	0.00022251	0.00064845	True
FAM219A_3	FAM219A	747.6/918.49/790.42/379.54	3.0096	769.01	3.0096	-7.5853	58317	80880	3.6925	0.00011104	0.99989	0.00022208	0.00064737	False
HPS5_3	HPS5	987.27/550.75/540.17/1263	0	769.01	0	-9.5887	1.3055e+05	80880	3.6925	0.00011104	0.99989	0.00022208	0.00064737	False
CACNA1A_1	CACNA1A	2688.8/1664.2/1976.7/2109.7	316.01	2043.2	316.01	-2.689	1.8975e+05	2.2062e+05	3.6924	0.00011106	0.99989	0.00022212	0.00064746	False
TUBA3D_3	TUBA3D	2169.3/2012.3/1493.7/2085.3	319.01	2048.8	319.01	-2.6793	1.0843e+05	2.2124e+05	3.6924	0.00011108	0.99989	0.00022217	0.00064756	False
GOLT1B_1	GOLT1B	1432.6/1217.3/1301.3/2103.3	2777.8	1366.9	2777.8	1.0225	1.9106e+05	1.4601e+05	3.6923	0.99989	0.00011112	0.00022223	0.00064771	True
SLC29A2_2	SLC29A2	1047.2/685.25/690.97/846.05	0	768.51	0	-9.5878	32206	80826	3.6918	0.00011133	0.99989	0.00022267	0.00064889	False
NRGN_2	NRGN	613.47/134.5/360.11/164.61	866.76	262.36	866.76	1.7203	52912	26807	3.6915	0.99988	0.00011792	0.00023584	0.00068262	True
JUNB_2	JUNB	1606.2/1928.1/1404/2119.8	180.57	1767.1	180.57	-3.2836	1.0267e+05	1.9006e+05	3.6914	0.00011151	0.99989	0.00022302	0.00064987	False
CAPN14_3	CAPN14	1831.6/1920.4/1838.9/1508.8	3476.1	1835.2	3476.1	0.92112	37944	1.9759e+05	3.6913	0.99989	0.00011154	0.00022308	0.00065002	True
MOB4_1	MOB4	462.99/969.56/847.62/688.63	0	768.13	0	-9.5871	48774	80785	3.6913	0.00011156	0.99989	0.00022312	0.00065012	False
UBL7_1	UBL7	598.49/937.21/414.71/1284.5	0	767.85	0	-9.5866	1.4968e+05	80755	3.6909	0.00011172	0.99989	0.00022345	0.00065104	False
CCDC113_3	CCDC113	277.12/891.25/644.17/1541.2	0	767.71	0	-9.5863	2.8981e+05	80740	3.6907	0.00011181	0.99989	0.00022362	0.0006515	False
ALKBH3_3	ALKBH3	750.32/784.84/1084.2/82.664	0	767.58	0	-9.5861	1.8999e+05	80726	3.6906	0.00011188	0.99989	0.00022377	0.0006519	False
PADI6_3	PADI6	2479.7/2174.9/1711.5/1953	328.04	2064	328.04	-2.6498	1.0724e+05	2.2292e+05	3.6904	0.00011196	0.99989	0.00022392	0.0006523	False
ITPA_3	ITPA	951.18/1101.5/583.72/360.85	0	767.45	0	-9.5858	1.1481e+05	80712	3.6904	0.00011196	0.99989	0.00022393	0.0006523	False
DNAAF1_2	DNAAF1	1357/1307.5/1246.7/1290.3	2672.5	1298.9	2672.5	1.0403	2081	1.3855e+05	3.6903	0.99989	0.00011203	0.00022405	0.0006526	True
SH3BGRL2_3	SH3BGRL2	2195.8/1810.6/1414.4/1745.3	3391.8	1777.9	3391.8	0.93145	1.0296e+05	1.9126e+05	3.6902	0.99989	0.00011202	0.00022405	0.0006526	True
METTL26_3	METTL26	1372/1626.7/1454.1/1666.9	3039.7	1540.4	3039.7	0.98014	19762	1.6507e+05	3.6902	0.99989	0.00011205	0.0002241	0.00065271	True
OR6C6_3	OR6C6	2336.8/1076/1999.5/2026.4	300.96	2012.9	300.96	-2.7376	3.277e+05	2.1726e+05	3.6901	0.00011207	0.99989	0.00022415	0.00065281	False
CYP27C1_1	CYP27C1	523.59/487.76/1010.8/1115.6	0	767.19	0	-9.5853	1.0605e+05	80683	3.69	0.00011212	0.99989	0.00022424	0.00065306	False
GRK5_2	GRK5	2606.4/1585/1833.7/2426	364.16	2129.9	364.16	-2.5448	2.3312e+05	2.3023e+05	3.69	0.00011214	0.99989	0.00022427	0.00065311	False
MAP2K5_3	MAP2K5	930.76/738.02/796.27/411.88	0	767.15	0	-9.5852	51559	80679	3.69	0.00011214	0.99989	0.00022429	0.00065312	False
OR3A1_1	OR3A1	1890.8/1762.1/1131/1418.2	111.35	1590.1	111.35	-3.8239	1.2009e+05	1.7054e+05	3.6896	0.00011229	0.99989	0.00022457	0.00065393	False
HSCB_3	HSCB	751.69/898.91/237.26/782.08	0	766.88	0	-9.5847	99465	80650	3.6896	0.0001123	0.99989	0.0002246	0.00065398	False
NR1H3_2	NR1H3	484.78/264.74/356.21/210.61	969.08	310.47	969.08	1.639	14846	31867	3.6894	0.99988	0.00011719	0.00023438	0.00067875	True
FPGT-TNNI3K_3	FPGT-TNNI3K	4126.8/2982.7/3289.1/3288.6	5501.5	3288.9	5501.5	0.74207	2.6528e+05	3.5969e+05	3.6893	0.99989	0.00011242	0.00022483	0.00065462	True
SPANXN5_3	SPANXN5	2473.6/841.88/845.67/530.49	1944.2	843.78	1944.2	1.2033	9.1818e+05	88965	3.6893	0.99989	0.0001127	0.00022539	0.00065602	True
FAM104B_1	FAM104B	1435.3/940.62/592.17/25.159	0	766.39	0	-9.5838	3.5252e+05	80598	3.6889	0.00011259	0.99989	0.00022519	0.00065562	False
ZNF664_1	ZNF664	918.5/560.12/614.27/1878.3	0	766.38	0	-9.5838	4.4171e+05	80596	3.6889	0.0001126	0.99989	0.0002252	0.00065562	False
SMIM40_1	SMIM40	915.78/789.95/886.63/1142.2	6.0192	901.2	6.0192	-7.006	23628	95188	3.6889	0.00011261	0.99989	0.00022522	0.00065565	False
C1QTNF4_3	C1QTNF4	1506.8/2420.1/1497/1562.7	3030.6	1534.7	3030.6	0.98116	2.6227e+05	1.6444e+05	3.6889	0.99989	0.00011264	0.00022527	0.00065577	True
DNAJB8_2	DNAJB8	2676.5/2313.7/2498/4396.3	632.01	2587.3	632.01	-2.0317	1.1211e+06	2.8114e+05	3.6888	0.00011266	0.99989	0.00022533	0.00065589	False
KCNG1_2	KCNG1	1851.3/1069.2/1480.7/2440.4	3226.3	1666	3226.3	0.95304	3.4152e+05	1.789e+05	3.6888	0.99989	0.00011267	0.00022534	0.0006559	True
RASL10A_2	RASL10A	1579.6/1932.3/2018.3/1915.7	255.81	1924	255.81	-2.9061	42539	2.0741e+05	3.6887	0.00011271	0.99989	0.00022541	0.00065604	False
TSHB_1	TSHB	923.95/1038.5/276.91/608.12	0	766.03	0	-9.5831	1.2112e+05	80559	3.6885	0.00011281	0.99989	0.00022562	0.00065661	False
TBX18_1	TBX18	1748.5/1089.6/1543.1/1909.9	3196.2	1645.8	3196.2	0.95712	1.3341e+05	1.7668e+05	3.6884	0.99989	0.00011282	0.00022565	0.00065667	True
AGPAT3_2	AGPAT3	3011.5/3302.8/3000.5/2481.4	893.84	3006	893.84	-1.7486	1.2113e+05	3.2796e+05	3.6884	0.00011285	0.99989	0.0002257	0.00065677	False
SPATA45_3	SPATA45	898.75/810.38/721.52/646.22	0	765.95	0	-9.583	11973	80550	3.6883	0.00011286	0.99989	0.00022572	0.0006568	False
CD93_1	CD93	2408.9/2177.5/1847.4/3380.6	457.46	2293.2	457.46	-2.3231	4.6935e+05	2.4838e+05	3.6881	0.00011295	0.99989	0.0002259	0.00065728	False
PLCG2_2	PLCG2	2347/2092.3/1968.3/2497.2	415.32	2219.7	415.32	-2.4152	57547	2.402e+05	3.6881	0.00011295	0.99989	0.00022591	0.00065728	False
FOXO1_2	FOXO1	946.42/657.16/874.28/625.37	0	765.72	0	-9.5825	25306	80524	3.688	0.000113	0.99989	0.000226	0.00065753	False
MISP_3	MISP	1167/1875.3/1583.4/3657.4	165.53	1729.4	165.53	-3.3772	1.3587e+06	1.8589e+05	3.6878	0.00011308	0.99989	0.00022616	0.00065797	False
VCAN_2	VCAN	1079.9/1476.9/1993/1192.5	2726.7	1334.7	2726.7	1.0301	1.7956e+05	1.4247e+05	3.6877	0.99989	0.00011315	0.00022631	0.00065836	True
LGI1_3	LGI1	2291.1/1417.3/1944.9/2019.2	285.91	1982	285.91	-2.789	1.3907e+05	2.1383e+05	3.6876	0.0001132	0.99989	0.0002264	0.00065858	False
LOC105373750_3	LOC105373750	797.3/401.78/743.62/787.11	0	765.37	0	-9.5819	44719	80487	3.6876	0.00011321	0.99989	0.00022642	0.00065862	False
DUSP18_2	DUSP18	642.06/1339/1365.7/2904.8	48.153	1352.3	48.153	-4.7831	9.7161e+05	1.4441e+05	3.6874	0.00011326	0.99989	0.00022652	0.00065889	False
TJAP1_3	TJAP1	2558.7/1058.9/1539.9/2377.1	273.87	1958.5	273.87	-2.8337	5.0666e+05	2.1123e+05	3.6874	0.00011328	0.99989	0.00022656	0.00065894	False
FAHD2B_3	FAHD2B	1184.7/1804.6/1212.9/1146.5	2516	1198.8	2516	1.0689	1.2338e+05	1.276e+05	3.6874	0.99989	0.00011333	0.00022666	0.00065918	True
TMEM79_1	TMEM79	721.05/789.95/740.37/874.81	0	765.16	0	-9.5815	5065.7	80464	3.6873	0.00011333	0.99989	0.00022667	0.00065918	False
LHX4_2	LHX4	646.15/1400.3/884.03/285.37	0	765.09	0	-9.5814	2.2063e+05	80457	3.6872	0.00011338	0.99989	0.00022676	0.0006594	False
ERI1_2	ERI1	2003.1/589.06/871.68/658.44	3.0096	765.06	3.0096	-7.5779	5.2885e+05	80453	3.6871	0.0001134	0.99989	0.00022679	0.00065947	False
CBLC_1	CBLC	1214.7/1301.5/585.02/337.85	6.0192	899.85	6.0192	-7.0038	2.2515e+05	95042	3.6871	0.0001134	0.99989	0.00022681	0.00065949	False
C12orf42_3	C12orf42	1060.8/901.46/1086.2/381.69	9.0287	981.13	9.0287	-6.6137	1.2769e+05	1.0387e+05	3.6869	0.00011348	0.99989	0.00022697	0.00065992	False
PLCG1_2	PLCG1	714.24/1356.9/1404.7/258.06	2257.2	1035.6	2257.2	1.1234	3.1575e+05	1.0979e+05	3.6869	0.99989	0.00011361	0.00022723	0.00066061	True
HEY1_1	HEY1	1168.4/731.21/798.22/439.92	3.0096	764.72	3.0096	-7.5772	90228	80417	3.6867	0.0001136	0.99989	0.0002272	0.00066056	False
HIPK2_3	HIPK2	768.03/865.71/728.67/761.23	0	764.63	0	-9.5805	3844.5	80407	3.6866	0.00011365	0.99989	0.00022731	0.0006608	False
TUBA1A_3	TUBA1A	901.48/461.37/703.32/825.93	3.0096	764.62	3.0096	-7.577	39402	80406	3.6865	0.00011366	0.99989	0.00022732	0.0006608	False
ANKRD2_2	ANKRD2	526.32/875.07/691.62/837.43	0	764.52	0	-9.5803	26531	80396	3.6864	0.00011372	0.99989	0.00022744	0.00066112	False
CCRL2_3	CCRL2	731.26/1146.6/853.47/294.72	1856.9	792.37	1856.9	1.2276	1.2687e+05	83404	3.6861	0.99989	0.0001142	0.00022839	0.00066373	True
FSHB_3	FSHB	855.86/672.48/535.62/1275.2	0	764.17	0	-9.5796	1.1006e+05	80357	3.6859	0.00011393	0.99989	0.00022787	0.00066233	False
NPHS2_1	NPHS2	772.79/1028.3/635.72/755.48	0	764.14	0	-9.5796	28807	80354	3.6859	0.00011395	0.99989	0.00022791	0.00066241	False
CD59_2	CD59	3299.5/2365.6/2228.9/3758	785.5	2832.6	785.5	-1.8491	5.5231e+05	3.0854e+05	3.6857	0.00011405	0.99989	0.00022811	0.00066297	False
TIMP2_2	TIMP2	998.84/853.79/674.07/373.07	3.0096	763.93	3.0096	-7.5757	74703	80332	3.6856	0.00011408	0.99989	0.00022815	0.00066307	False
OTOF_2	OTOF	522.91/582.25/945.13/1487.2	3.0096	763.69	3.0096	-7.5753	2.1578e+05	80305	3.6853	0.00011423	0.99989	0.00022845	0.00066387	False
TAS2R60_1	TAS2R60	236.94/851.24/1224/675.69	0	763.47	0	-9.5783	1.6824e+05	80281	3.685	0.00011436	0.99989	0.00022872	0.00066462	False
ACVR1B_2	ACVR1B	1780.5/1462.4/1497/3405.8	3184.1	1638.7	3184.1	0.95789	1.0646e+06	1.759e+05	3.6848	0.99989	0.00011446	0.00022892	0.00066514	True
PTGER3_2	PTGER3	2389.9/1635.2/2279/1748.9	3731.9	2013.9	3731.9	0.88956	1.4174e+05	2.1737e+05	3.6848	0.99989	0.00011446	0.00022892	0.00066514	True
TMF1_3	TMF1	1171.8/787.4/739.07/82.664	0	763.23	0	-9.5779	2.1042e+05	80256	3.6847	0.0001145	0.99989	0.000229	0.00066534	False
DNAJC6_1	DNAJC6	2810/1741.6/2154.8/2641.7	520.66	2398.2	520.66	-2.2014	2.3972e+05	2.6007e+05	3.6846	0.00011453	0.99989	0.00022906	0.00066549	False
COX4I2_1	COX4I2	972.29/1493.9/1192.8/1846.7	2738.7	1343.4	2738.7	1.0271	1.4545e+05	1.4342e+05	3.6845	0.99989	0.0001146	0.0002292	0.00066585	True
DVL3_2	DVL3	738.07/728.66/930.18/787.83	0	762.95	0	-9.5773	10126	80225	3.6843	0.00011468	0.99989	0.00022935	0.00066625	False
LRRC61_1	LRRC61	806.84/738.02/787.82/426.26	0	762.92	0	-9.5773	38837	80223	3.6842	0.00011469	0.99989	0.00022938	0.00066631	False
ARHGAP18_3	ARHGAP18	1798.2/1182.4/1166.8/1046.6	2476.9	1174.6	2476.9	1.0757	1.3513e+05	1.2495e+05	3.6842	0.99989	0.00011476	0.00022953	0.0006667	True
NCK2_2	NCK2	1356.3/1400.3/1326.7/1112.7	2735.7	1341.5	2735.7	1.0275	18742	1.4322e+05	3.6841	0.99989	0.00011479	0.00022958	0.00066677	True
CDH13_2	CDH13	512.02/437.54/1071.2/1013.5	0	762.78	0	-9.577	1.089e+05	80207	3.684	0.00011478	0.99989	0.00022956	0.00066676	False
SIGLEC16_2	SIGLEC16	809.56/930.4/571.37/715.95	0	762.75	0	-9.577	23039	80204	3.684	0.00011479	0.99989	0.00022959	0.00066678	False
SPDYC_1	SPDYC	398.99/535.43/989.98/1140.8	0	762.7	0	-9.5769	1.2618e+05	80199	3.6839	0.00011482	0.99989	0.00022965	0.00066692	False
SFMBT2_1	SFMBT2	3693.7/2199.6/2280.3/1736.7	4053.9	2239.9	4053.9	0.85557	7.9003e+05	2.4246e+05	3.6839	0.99989	0.00011483	0.00022966	0.00066692	True
GRK3_3	GRK3	1150.7/734.62/1060.2/448.54	6.0192	897.4	6.0192	-6.9999	1.0621e+05	94776	3.6839	0.00011485	0.99989	0.00022971	0.00066702	False
DUSP18_3	DUSP18	796.62/1068.3/728.67/341.44	0	762.65	0	-9.5768	91050	80193	3.6839	0.00011486	0.99989	0.00022972	0.00066702	False
HJURP_2	HJURP	518.15/1163.6/516.11/1007.1	0	762.61	0	-9.5767	1.137e+05	80189	3.6838	0.00011488	0.99989	0.00022977	0.00066713	False
UGT1A1_2	UGT1A1	1182/2014/1479.4/1725.9	117.37	1602.7	117.37	-3.76	1.2552e+05	1.7192e+05	3.6838	0.00011489	0.99989	0.00022978	0.00066714	False
MTRF1_1	MTRF1	96.003/743.13/781.97/819.46	0	762.55	0	-9.5766	1.4943e+05	80183	3.6837	0.00011492	0.99989	0.00022983	0.00066726	False
MAN2A1_2	MAN2A1	129.37/635.02/1066/889.9	0	762.46	0	-9.5764	1.7515e+05	80173	3.6836	0.00011497	0.99989	0.00022994	0.00066755	False
MCM4_3	MCM4	589.64/1218.1/395.21/935.19	0	762.41	0	-9.5763	1.3407e+05	80168	3.6836	0.000115	0.99988	0.00023001	0.00066769	False
RGSL1_3	RGSL1	608.02/916.78/1376.7/575.06	0	762.4	0	-9.5763	1.5339e+05	80167	3.6835	0.00011501	0.99988	0.00023002	0.00066769	False
PPP1R15A_3	PPP1R15A	1119.4/715.04/614.92/217.08	1637.2	664.98	1637.2	1.2986	1.3736e+05	69666	3.6835	0.99988	0.00011572	0.00023143	0.00067146	True
USP2_2	USP2	385.37/560.97/963.33/1653.3	0	762.15	0	-9.5758	3.3901e+05	80139	3.6832	0.00011516	0.99988	0.00023033	0.00066857	False
PPP1R37_1	PPP1R37	869.48/1468.4/1058.9/1664.8	2615.3	1263.6	2615.3	1.0488	1.3338e+05	1.3469e+05	3.6831	0.99988	0.00011525	0.00023051	0.00066905	True
TOR1AIP1_2	TOR1AIP1	781.64/618/742.32/909.31	3.0096	761.98	3.0096	-7.5721	14403	80121	3.683	0.00011527	0.99988	0.00023053	0.00066909	False
COX7B_1	COX7B	452.1/1071.7/1079/439.92	3.0096	761.91	3.0096	-7.5719	1.3207e+05	80113	3.6829	0.00011531	0.99988	0.00023063	0.00066933	False
SHE_3	SHE	682.24/1247.9/832.67/690.79	0	761.73	0	-9.575	84254	80094	3.6826	0.00011542	0.99988	0.00023084	0.00066992	False
HNF1A_3	HNF1A	1946.6/1890.6/1911.1/1517.4	246.79	1900.8	246.79	-2.9402	49767	2.0484e+05	3.6826	0.00011546	0.99988	0.00023091	0.00067009	False
ST6GAL2_1	ST6GAL2	315.24/1173.9/544.72/487.36	1369.4	516.04	1369.4	1.4062	1.5823e+05	53695	3.6825	0.99988	0.00011699	0.00023398	0.00067769	True
RBM42_1	RBM42	476.61/938.92/584.37/1258.7	0	761.64	0	-9.5749	1.3037e+05	80084	3.6825	0.00011547	0.99988	0.00023095	0.00067017	False
ERO1B_1	ERO1B	1591.2/1291.3/1455.4/1257.9	2783.9	1373.4	2783.9	1.0188	24745	1.4671e+05	3.6825	0.99988	0.00011552	0.00023103	0.00067038	True
SPDYE4_3	SPDYE4	1794.1/2230.2/2273.1/1582.1	303.97	2012.2	303.97	-2.7227	1.1605e+05	2.1718e+05	3.6824	0.00011554	0.99988	0.00023108	0.00067048	False
DNAH1_3	DNAH1	1054.7/737.17/1092/437.04	6.0192	895.92	6.0192	-6.9975	99811	94616	3.6819	0.00011574	0.99988	0.00023147	0.00067154	False
EDEM1_3	EDEM1	3012.9/2684/2886.7/3975.1	5038	2949.8	5038	0.77204	3.7661e+05	3.2167e+05	3.6819	0.99988	0.00011574	0.00023148	0.00067154	True
ALDH3B1_3	ALDH3B1	873.56/802.72/719.57/375.94	0	761.14	0	-9.5739	54825	80031	3.6818	0.00011578	0.99988	0.00023156	0.00067175	False
REX1BD_3	REX1BD	2154.3/1661.6/1606.2/1553.4	129.41	1633.9	129.41	-3.6481	92938	1.7536e+05	3.6816	0.00011589	0.99988	0.00023177	0.00067232	False
TRIM64C_1	TRIM64C	763.26/869.97/758.57/635.44	3.0096	760.92	3.0096	-7.57	9215.9	80006	3.6815	0.00011592	0.99988	0.00023184	0.00067248	False
NKIRAS1_2	NKIRAS1	435.08/869.12/895.08/652.69	0	760.9	0	-9.5735	49195	80005	3.6815	0.00011593	0.99988	0.00023186	0.00067248	False
PSMA4_3	PSMA4	992.03/772.07/625.32/749.73	0	760.9	0	-9.5735	24018	80005	3.6815	0.00011593	0.99988	0.00023186	0.00067248	False
NUDT5_3	NUDT5	1008.4/880.18/641.57/606.68	0	760.87	0	-9.5734	37833	80002	3.6815	0.00011595	0.99988	0.00023189	0.00067253	False
LYZL2_1	LYZL2	620.28/901.46/1105/355.1	0	760.87	0	-9.5734	1.0754e+05	80001	3.6815	0.00011595	0.99988	0.0002319	0.00067253	False
TIRAP_3	TIRAP	1187.4/811.23/564.22/296.87	1676.3	687.72	1676.3	1.2842	1.4433e+05	72114	3.6814	0.99988	0.00011658	0.00023316	0.0006757	True
MTMR3_2	MTMR3	716.28/1495.6/805.37/620.34	0	760.83	0	-9.5733	1.8788e+05	79996	3.6814	0.00011598	0.99988	0.00023195	0.00067265	False
ARRB2_3	ARRB2	448.02/846.13/846.97/453.58	1610.1	649.85	1610.1	1.3077	52215	68039	3.6814	0.99988	0.00011672	0.00023344	0.00067633	True
CTSH_1	CTSH	783.01/729.51/738.42/878.4	0	760.71	0	-9.5731	5272.5	79984	3.6812	0.00011605	0.99988	0.00023209	0.00067301	False
PERCC1_3	PERCC1	2146.1/989.99/2442.1/2605.7	4129.1	2294.1	4129.1	0.84762	6.1389e+05	2.4848e+05	3.6812	0.99988	0.00011605	0.0002321	0.00067301	True
KCTD16_3	KCTD16	636.62/884.44/1017.3/303.34	0	760.53	0	-9.5728	1.0188e+05	79964	3.681	0.00011616	0.99988	0.00023232	0.00067359	False
SLC4A1_1	SLC4A1	444.61/882.74/638.32/1087.6	0	760.53	0	-9.5728	78878	79964	3.681	0.00011616	0.99988	0.00023232	0.00067359	False
BPIFA2_3	BPIFA2	1497.9/1716.9/832.02/2155	3136	1607.4	3136	0.96372	3.0837e+05	1.7245e+05	3.6809	0.99988	0.00011623	0.00023246	0.00067395	True
FCGR1A_1	FCGR1A	720.36/430.73/800.17/1148.7	0	760.27	0	-9.5723	87548	79936	3.6806	0.00011632	0.99988	0.00023264	0.00067445	False
SNW1_3	SNW1	1673.6/2117/1897.4/1827.2	228.73	1862.3	228.73	-3.0199	34320	2.0058e+05	3.6806	0.00011636	0.99988	0.00023272	0.00067465	False
S1PR1_1	S1PR1	957.99/341.35/562.27/1038	0	760.13	0	-9.572	1.1029e+05	79921	3.6805	0.00011641	0.99988	0.00023282	0.00067489	False
SULT1A1_2	SULT1A1	564.44/857.2/663.02/1166.6	0	760.11	0	-9.572	74137	79919	3.6804	0.00011642	0.99988	0.00023284	0.00067493	False
RPUSD4_3	RPUSD4	881.73/1092.1/638.32/632.56	0	760.03	0	-9.5718	52057	79910	3.6803	0.00011647	0.99988	0.00023295	0.00067519	False
TK1_2	TK1	964.12/555.86/475.16/1201.1	0	759.99	0	-9.5717	1.197e+05	79906	3.6803	0.0001165	0.99988	0.00023299	0.00067529	False
HPCA_3	HPCA	566.49/953.39/1058.9/368.76	3.0096	759.94	3.0096	-7.5682	1.0575e+05	79900	3.6802	0.00011653	0.99988	0.00023305	0.00067544	False
PRX_3	PRX	605.3/898.91/620.77/1503.1	0	759.84	0	-9.5714	2.0498e+05	79890	3.6801	0.00011659	0.99988	0.00023318	0.00067573	False
ITGA11_2	ITGA11	1020.6/1493.1/768.32/273.15	6.0192	894.48	6.0192	-6.9952	2.5873e+05	94459	3.68	0.00011661	0.99988	0.00023322	0.00067582	False
ZNF407_3	ZNF407	1482.3/824/695.52/575.78	0	759.76	0	-9.5713	1.8804e+05	79881	3.68	0.00011664	0.99988	0.00023327	0.00067592	False
TDO2_3	TDO2	891.26/555.86/959.43/628.25	0	759.76	0	-9.5713	38677	79881	3.68	0.00011664	0.99988	0.00023328	0.00067592	False
POLR2K_1	POLR2K	857.9/707.38/811.87/295.44	3.0096	759.63	3.0096	-7.5676	76864	79867	3.6798	0.00011672	0.99988	0.00023344	0.00067633	False
C16orf90_1	C16orf90	925.31/1144.1/1759/701.57	12.038	1034.7	12.038	-6.3117	2.1982e+05	1.0969e+05	3.6797	0.00011676	0.99988	0.00023352	0.00067651	False
C3orf70_2	C3orf70	1478.9/2217.5/1603.6/2502.9	252.8	1910.5	252.8	-2.9129	2.419e+05	2.0592e+05	3.6797	0.00011677	0.99988	0.00023354	0.00067655	False
CACNB3_1	CACNB3	2459.3/1602/1561.3/2083.9	3482.1	1842.9	3482.1	0.91757	1.9176e+05	1.9844e+05	3.6796	0.99988	0.00011681	0.00023362	0.00067676	True
VEGFA_1	VEGFA	2213.5/1944.2/1898.1/1994.7	282.9	1969.5	282.9	-2.7951	21978	2.1244e+05	3.6795	0.00011687	0.99988	0.00023373	0.00067705	False
SF3B1_3	SF3B1	578.06/692.06/1095.9/2071.6	6.0192	893.99	6.0192	-6.9944	5.2274e+05	94407	3.6794	0.0001169	0.99988	0.0002338	0.00067721	False
FUBP1_3	FUBP1	1687.9/1593.5/1796.7/2586.3	3334.6	1742.3	3334.6	0.93615	2.4682e+05	1.8732e+05	3.6791	0.99988	0.00011701	0.00023402	0.00067778	True
C18orf12_2	C18orf12	480.7/754.2/763.77/1738.1	0	758.99	0	-9.5698	3.4539e+05	79798	3.6789	0.00011712	0.99988	0.00023424	0.00067837	False
CRISPLD1_1	CRISPLD1	448.7/1028.3/703.97/813.71	0	758.84	0	-9.5695	58272	79782	3.6787	0.00011721	0.99988	0.00023442	0.00067884	False
GRPR_2	GRPR	524.95/1110/523.27/992.69	0	758.82	0	-9.5695	96071	79780	3.6787	0.00011722	0.99988	0.00023444	0.00067886	False
PRKAB2_2	PRKAB2	704.02/886.99/1086.8/652.69	1859.9	795.51	1859.9	1.2243	40668	83743	3.6782	0.99988	0.0001178	0.0002356	0.00068208	True
LRRC18_3	LRRC18	1739/2547.8/2139.2/324.19	267.85	1939.1	267.85	-2.8512	1.0195e+06	2.0908e+05	3.6781	0.00011748	0.99988	0.00023495	0.00068031	False
C11orf68_3	C11orf68	935.52/1026.6/581.12/509.64	0	758.32	0	-9.5686	65537	79726	3.678	0.00011754	0.99988	0.00023507	0.00068062	False
TMUB2_3	TMUB2	1015.2/659.71/619.47/856.83	0	758.27	0	-9.5685	34900	79721	3.6779	0.00011756	0.99988	0.00023513	0.00068075	False
BTNL8_2	BTNL8	691.09/844.43/568.77/506.05	1574	629.93	1574	1.3198	22946	65898	3.6777	0.99988	0.00011852	0.00023704	0.00068567	True
MOGAT2_3	MOGAT2	756.45/1277.7/759.22/452.14	0	757.84	0	-9.5676	1.2124e+05	79674	3.6773	0.00011784	0.99988	0.00023568	0.00068227	False
AVIL_1	AVIL	1150/824/691.62/651.97	0	757.81	0	-9.5676	57925	79671	3.6773	0.00011785	0.99988	0.00023571	0.00068233	False
SHC4_3	SHC4	1344.7/2307.7/1318.2/1420.4	2795.9	1382.6	2795.9	1.0154	2.8763e+05	1.4772e+05	3.6773	0.99988	0.0001179	0.0002358	0.00068255	True
GNG4_2	GNG4	819.09/696.31/932.78/671.38	0	757.7	0	-9.5674	15213	79659	3.6772	0.00011792	0.99988	0.00023584	0.00068262	False
NPM1_1	NPM1	0/624.81/246.36/102.07	662.11	174.21	662.11	1.9201	81265	17606	3.677	0.99987	0.00013032	0.00026064	0.00074551	True
C16orf87_2	C16orf87	1045.1/326.88/469.96/1295.3	0	757.55	0	-9.5671	2.1336e+05	79643	3.677	0.00011802	0.99988	0.00023603	0.0006831	False
NAGS_2	NAGS	1886.7/2058.3/1420.9/1321.9	138.44	1653.8	138.44	-3.569	1.2741e+05	1.7756e+05	3.677	0.00011802	0.99988	0.00023604	0.0006831	False
TBC1D3C_2	TBC1D3C	1007/572.03/687.72/827.36	0	757.54	0	-9.5671	35467	79642	3.6769	0.00011802	0.99988	0.00023605	0.0006831	False
LAD1_3	LAD1	448.7/755.9/1188.9/759.08	0	757.49	0	-9.567	93820	79636	3.6769	0.00011806	0.99988	0.00023611	0.00068326	False
ZNF697_1	ZNF697	2227.1/1997/1926/1820.8	279.89	1961.5	279.89	-2.8046	30962	2.1156e+05	3.6768	0.00011807	0.99988	0.00023613	0.00068329	False
OR4D9_2	OR4D9	2228.5/2294.9/1605.5/1985.4	3861.3	2106.9	3861.3	0.87362	1.0543e+05	2.2769e+05	3.6766	0.99988	0.00011818	0.00023636	0.00068391	True
ACPP_3	ACPP	2022.2/2112.8/2325.8/4926.8	4020.8	2219.3	4020.8	0.8571	2.4641e+06	2.4016e+05	3.6761	0.99988	0.0001184	0.00023681	0.00068518	True
MOSMO_1	MOSMO	1054.7/766.97/746.87/297.59	0	756.92	0	-9.5659	99947	79575	3.6761	0.00011841	0.99988	0.00023683	0.0006852	False
PLCH1_2	PLCH1	676.11/837.62/327.61/920.81	0	756.86	0	-9.5658	74727	79569	3.676	0.00011845	0.99988	0.0002369	0.00068537	False
DUSP12_1	DUSP12	1278.7/727.81/785.87/483.05	0	756.84	0	-9.5658	1.1632e+05	79566	3.676	0.00011846	0.99988	0.00023693	0.00068542	False
NCR3LG1_3	NCR3LG1	1165.7/865.71/1079.7/149.51	9.0287	972.7	9.0287	-6.6013	2.4592e+05	1.0295e+05	3.6759	0.0001185	0.99988	0.00023701	0.00068561	False
BLID_1	BLID	821.82/1064/1253.2/573.62	2103.7	942.93	2103.7	1.1569	87340	99718	3.6758	0.99988	0.0001187	0.0002374	0.00068662	True
DUSP15_2	DUSP15	2972/3170/2140.5/1265.8	619.97	2556.3	619.97	-2.042	7.9586e+05	2.7768e+05	3.6758	0.00011855	0.99988	0.00023709	0.0006858	False
USF3_3	USF3	1188.1/1092.1/1621.1/1025	2419.7	1140.1	2419.7	1.085	83076	1.2119e+05	3.6756	0.99988	0.0001187	0.0002374	0.00068662	True
ST3GAL3_2	ST3GAL3	857.22/446.05/577.22/472.98	1384.4	525.1	1384.4	1.3969	40662	54663	3.6753	0.99988	0.00012025	0.0002405	0.00069421	True
ODF2_3	ODF2	295.5/1296.4/1036.1/476.58	0	756.35	0	-9.5648	2.2021e+05	79514	3.6753	0.00011877	0.99988	0.00023754	0.000687	False
LCN15_2	LCN15	849.73/1827.6/1211/1130.7	2467.9	1170.8	2467.9	1.0751	1.7923e+05	1.2454e+05	3.6752	0.99988	0.00011888	0.00023776	0.00068754	True
FAM155B_2	FAM155B	2651.3/2575.9/3364.5/3767.3	5113.3	3007.9	5113.3	0.76529	3.3924e+05	3.2818e+05	3.6751	0.99988	0.00011886	0.00023773	0.0006875	True
ADK_2	ADK	729.22/783.14/616.87/895.65	0	756.18	0	-9.5645	13438	79495	3.6751	0.00011888	0.99988	0.00023777	0.00068754	False
SEMA6B_1	SEMA6B	375.16/933.81/578.52/1597.9	0	756.16	0	-9.5645	3.0562e+05	79493	3.6751	0.00011889	0.99988	0.00023778	0.00068756	False
LANCL3_3	LANCL3	828.62/683.55/1284.4/447.83	0	756.08	0	-9.5643	1.2823e+05	79484	3.675	0.00011894	0.99988	0.00023788	0.00068781	False
DNAJB13_3	DNAJB13	776.88/1836.1/1275.3/1255.8	2615.3	1265.6	2615.3	1.0466	1.8818e+05	1.349e+05	3.675	0.99988	0.00011898	0.00023796	0.00068796	True
LSMEM1_2	LSMEM1	791.86/508.19/847.62/720.26	0	756.06	0	-9.5643	24129	79482	3.6749	0.00011896	0.99988	0.00023792	0.00068788	False
GDF5_1	GDF5	689.73/822.3/1016.6/182.58	0	756.01	0	-9.5642	1.3518e+05	79477	3.6749	0.00011899	0.99988	0.00023798	0.00068798	False
SSPN_2	SSPN	2464.8/1995.3/2246.5/2149.3	409.3	2197.9	409.3	-2.422	38996	2.3778e+05	3.6748	0.000119	0.99988	0.00023799	0.000688	False
ZNF280A_1	ZNF280A	2300.7/2925.7/1893.5/1444.8	3846.2	2097.1	3846.2	0.87475	3.9832e+05	2.2659e+05	3.6746	0.99988	0.00011913	0.00023827	0.00068874	True
ZBED1_1	ZBED1	2399.4/2336.7/2143.1/1200.4	433.38	2239.9	433.38	-2.367	3.7488e+05	2.4245e+05	3.6745	0.00011914	0.99988	0.00023827	0.00068874	False
LRRK2_2	LRRK2	884.46/595.87/861.92/305.5	1745.6	728.9	1745.6	1.2587	79619	76551	3.6745	0.99988	0.00011966	0.00023931	0.00069147	True
PQBP1_1	PQBP1	1936.4/1650.6/1860.4/2863.8	3560.3	1898.4	3560.3	0.90689	3.321e+05	2.0457e+05	3.6745	0.99988	0.00011918	0.00023836	0.00068894	True
NACA2_3	NACA2	456.19/606.93/904.18/2462	0	755.55	0	-9.5633	1.0152e+06	79427	3.6742	0.00011928	0.99988	0.00023856	0.00068949	False
HAUS5_3	HAUS5	311.16/125.98/610.37/1390.9	1264	460.76	1264	1.4539	3.4068e+05	47798	3.6741	0.99988	0.00012147	0.00024294	0.00070062	True
PLPPR2_1	PLPPR2	2531.5/2146.8/2988.1/3337.5	746.37	2759.8	746.37	-1.8852	2.7124e+05	3.0041e+05	3.674	0.00011938	0.99988	0.00023877	0.00069007	False
GSG1_2	GSG1	787.09/723.55/445.26/1183.9	0	755.32	0	-9.5629	93944	79402	3.6739	0.00011943	0.99988	0.00023885	0.00069027	False
RAB24_2	RAB24	2004.5/2886.6/1846.7/1700	3599.5	1925.6	3599.5	0.90212	3.2892e+05	2.0759e+05	3.6738	0.99988	0.00011947	0.00023894	0.0006905	True
MFSD5_2	MFSD5	1375.4/596.72/1172.6/551.34	2007.4	884.68	2007.4	1.1812	1.7258e+05	93397	3.6737	0.99988	0.00011976	0.00023953	0.00069192	True
SLC2A11_1	SLC2A11	1160.2/257.07/556.42/953.88	0	755.15	0	-9.5625	1.6371e+05	79383	3.6737	0.00011954	0.99988	0.00023908	0.00069086	False
FAM172A_1	FAM172A	667.26/842.73/1266.2/296.15	0	754.99	0	-9.5622	1.6243e+05	79367	3.6735	0.00011964	0.99988	0.00023927	0.00069139	False
SH2D6_2	SH2D6	1363.8/648.64/709.82/800.05	0	754.93	0	-9.5621	1.2869e+05	79360	3.6734	0.00011967	0.99988	0.00023935	0.00069153	False
ARPC1A_3	ARPC1A	811.6/349.01/698.12/843.18	0	754.86	0	-9.562	59652	79352	3.6733	0.00011972	0.99988	0.00023944	0.00069172	False
HMGCLL1_3	HMGCLL1	920.54/675.88/644.17/833.83	0	754.86	0	-9.562	17392	79352	3.6733	0.00011972	0.99988	0.00023944	0.00069172	False
VASP_2	VASP	932.8/535.43/813.17/696.54	3.0096	754.86	3.0096	-7.5585	28871	79352	3.6733	0.00011972	0.99988	0.00023945	0.00069172	False
MRGPRG_3	MRGPRG	1309.3/1915.3/1931.9/1894.8	3569.4	1905.1	3569.4	0.90548	1.1861e+05	2.0531e+05	3.6731	0.99988	0.00011984	0.00023967	0.00069227	True
HES1_3	HES1	758.49/490.31/750.77/1099.1	0	754.63	0	-9.5615	62845	79328	3.673	0.00011987	0.99988	0.00023973	0.00069241	False
RGS21_2	RGS21	1685.2/1700.8/2279.6/1545.5	3259.4	1693	3259.4	0.94463	1.2201e+05	1.8188e+05	3.6729	0.99988	0.00011989	0.00023978	0.00069251	True
ZNF705G_2	ZNF705G	999.52/1478.6/865.82/1081.1	2260.2	1040.3	2260.2	1.1187	75290	1.1031e+05	3.6729	0.99988	0.00011999	0.00023999	0.000693	True
COMMD2_2	COMMD2	615.51/913.38/977.63/864.74	6.0192	889.06	6.0192	-6.9865	27952	93872	3.6728	0.00011994	0.99988	0.00023987	0.00069274	False
CDK5RAP3_1	CDK5RAP3	1321.6/738.02/770.92/577.93	0	754.47	0	-9.5612	1.1777e+05	79311	3.6728	0.00011997	0.99988	0.00023994	0.00069289	False
CZIB_1	CZIB	1224.2/1304.1/1601/1040.9	2612.3	1264.2	2612.3	1.0466	55506	1.3475e+05	3.6727	0.99988	0.00012005	0.00024009	0.00069325	True
FAM193A_1	FAM193A	761.9/641.83/773.52/746.86	0	754.38	0	-9.5611	4381.8	79300	3.6726	0.00012003	0.99988	0.00024006	0.00069318	False
AKIRIN2_1	AKIRIN2	95.322/104.7/251.56/39.535	466.48	100.01	466.48	2.2104	8889.1	9957.4	3.6725	0.99986	0.00014263	0.00028525	0.00080649	True
DDX3X_1	DDX3X	795.94/346.45/712.42/1140.8	0	754.18	0	-9.5607	1.0639e+05	79279	3.6724	0.00012015	0.99988	0.00024031	0.00069384	False
CYP4F11_1	CYP4F11	706.75/606.08/1045.2/801.49	0	754.12	0	-9.5606	37050	79272	3.6723	0.0001202	0.99988	0.00024039	0.00069404	False
NPM3_1	NPM3	935.52/1214.7/1879.9/2224	3042.7	1547.3	3042.7	0.97514	3.5115e+05	1.6582e+05	3.6723	0.99988	0.00012022	0.00024044	0.00069411	True
ABCC12_3	ABCC12	2438.2/3385.4/3595.3/3411.5	1158.7	3398.5	1158.7	-1.5516	3.2038e+05	3.72e+05	3.6722	0.00012022	0.99988	0.00024043	0.00069411	False
COMMD8_1	COMMD8	1060.8/182.17/495.31/1012.8	0	754.07	0	-9.5605	1.8502e+05	79267	3.6722	0.00012023	0.99988	0.00024046	0.00069412	False
TCEANC_2	TCEANC	2815.4/1808.9/2197.7/892.06	303.97	2003.3	303.97	-2.7164	6.5666e+05	2.1619e+05	3.6716	0.0001205	0.99988	0.00024099	0.0006956	False
ARPC3_3	ARPC3	679.51/675.88/1315.6/827.36	0	753.44	0	-9.5593	1.11e+05	79199	3.6714	0.00012063	0.99988	0.00024126	0.00069635	False
PDP1_2	PDP1	1391/818.89/433.56/687.91	0	753.4	0	-9.5592	1.7248e+05	79195	3.6713	0.00012065	0.99988	0.00024131	0.00069645	False
GHDC_1	GHDC	366.99/653.75/852.82/1345.6	0	753.29	0	-9.559	1.733e+05	79183	3.6712	0.00012073	0.99988	0.00024146	0.00069684	False
KIF5A_1	KIF5A	899.43/606.93/989.33/499.58	0	753.18	0	-9.5588	54286	79171	3.671	0.00012079	0.99988	0.00024159	0.00069719	False
SLC25A35_2	SLC25A35	2785.5/2968.3/2177.6/3517.2	821.61	2876.9	821.61	-1.8067	3.0525e+05	3.135e+05	3.671	0.00012082	0.99988	0.00024165	0.00069732	False
APOL1_1	APOL1	780.96/725.26/610.37/1112	3.0096	753.11	3.0096	-7.5552	50247	79163	3.6709	0.00012084	0.99988	0.00024169	0.0006974	False
GPX3_2	GPX3	532.44/944.02/795.62/710.2	0	752.91	0	-9.5582	29593	79142	3.6706	0.00012097	0.99988	0.00024194	0.00069811	False
DCAF4_3	DCAF4	365.63/1342.4/639.62/866.18	0	752.9	0	-9.5582	1.7439e+05	79141	3.6706	0.00012098	0.99988	0.00024196	0.00069811	False
NTM_3	NTM	2065.8/1722.9/1939/2914.1	303.97	2002.4	303.97	-2.7157	3.0579e+05	2.1609e+05	3.6705	0.00012101	0.99988	0.00024203	0.00069827	False
PDCD2_1	PDCD2	422.14/863.16/911.33/1519.6	6.0192	887.24	6.0192	-6.9835	2.0578e+05	93675	3.6704	0.00012108	0.99988	0.00024215	0.00069857	False
MORC1_2	MORC1	1124.1/332.83/700.07/731.04	1721.5	715.56	1721.5	1.2653	1.0463e+05	75112	3.6704	0.99988	0.00012166	0.00024331	0.00070153	True
WWC2_2	WWC2	1150/497.12/568.77/936.62	0	752.7	0	-9.5578	96942	79119	3.6703	0.00012111	0.99988	0.00024222	0.00069874	False
USP16_1	USP16	256.69/904.02/630.52/874.81	0	752.66	0	-9.5578	99578	79115	3.6703	0.00012113	0.99988	0.00024226	0.00069883	False
ITGA9_3	ITGA9	791.86/713.34/1311.1/522.58	0	752.6	0	-9.5577	1.2263e+05	79108	3.6702	0.00012117	0.99988	0.00024235	0.00069903	False
KRTAP11-1_1	KRTAP11-1	356.78/764.41/827.47/740.39	0	752.4	0	-9.5573	54147	79087	3.6699	0.0001213	0.99988	0.0002426	0.00069974	False
CCDC137_2	CCDC137	560.36/1026.6/841.77/662.75	0	752.26	0	-9.557	42703	79072	3.6698	0.00012139	0.99988	0.00024278	0.00070021	False
TOR1A_2	TOR1A	954.59/1104.1/1110.2/1563.4	2365.5	1107.1	2365.5	1.0946	77165	1.1759e+05	3.6697	0.99988	0.00012151	0.00024302	0.00070079	True
PARP16_2	PARP16	1090.8/1350.9/2078.1/2215.4	165.53	1714.5	165.53	-3.3648	3.0146e+05	1.8425e+05	3.6696	0.00012147	0.99988	0.00024295	0.00070062	False
ING4_1	ING4	840.88/663.12/1160.9/357.97	0	752	0	-9.5565	1.1276e+05	79043	3.6694	0.00012156	0.99988	0.00024312	0.00070106	False
P4HTM_3	P4HTM	725.13/530.32/778.72/988.38	0	751.93	0	-9.5564	35485	79036	3.6693	0.00012161	0.99988	0.00024321	0.00070129	False
TOP2B_3	TOP2B	723.77/813.78/621.42/779.92	0	751.85	0	-9.5562	7474.8	79027	3.6692	0.00012166	0.99988	0.00024332	0.00070153	False
LOC389831_2	LOC389831	835.43/503.08/668.22/1186.1	0	751.83	0	-9.5562	88136	79025	3.6692	0.00012167	0.99988	0.00024335	0.00070154	False
CYP7B1_2	CYP7B1	2759.6/2411.6/2399.2/1551.2	532.69	2405.4	532.69	-2.1728	2.8505e+05	2.6086e+05	3.6692	0.00012167	0.99988	0.00024335	0.00070154	False
GPATCH3_3	GPATCH3	1088.7/1519.5/1063.4/1261.5	24.077	1175.1	24.077	-5.5516	48659	1.2501e+05	3.6691	0.00012169	0.99988	0.00024337	0.00070158	False
CFI_1	CFI	714.92/826.55/488.16/788.55	0	751.73	0	-9.556	25926	79015	3.669	0.00012173	0.99988	0.00024347	0.00070181	False
STXBP5L_3	STXBP5L	1994.3/2326.4/2549.4/3517.9	4324.8	2437.9	4324.8	0.82672	4.6269e+05	2.6449e+05	3.6689	0.99988	0.0001218	0.00024359	0.00070214	True
PLK4_1	PLK4	838.84/261.33/799.52/703.73	0	751.62	0	-9.5558	84194	79003	3.6689	0.0001218	0.99988	0.00024361	0.00070215	False
GAD2_3	GAD2	2849.5/2312.8/2206.8/2748.8	4454.2	2530.8	4454.2	0.81532	1.0051e+05	2.7484e+05	3.6688	0.99988	0.00012185	0.00024369	0.00070236	True
XPO6_2	XPO6	1091.4/411.15/407.56/1618.1	0	751.29	0	-9.5552	3.6695e+05	78967	3.6684	0.00012202	0.99988	0.00024404	0.00070332	False
IL31_2	IL31	1006.3/803.57/698.77/651.25	0	751.17	0	-9.5549	26861	78954	3.6683	0.0001221	0.99988	0.0002442	0.00070375	False
TMEM233_1	TMEM233	1931/1219/926.28/480.89	15.048	1072.6	15.048	-6.064	3.7657e+05	1.1383e+05	3.6683	0.00012211	0.99988	0.00024421	0.00070375	False
OR7A10_2	OR7A10	2364/1018.1/1246.1/1156.6	2513	1201.3	2513	1.0641	4.6312e+05	1.2787e+05	3.668	0.99988	0.00012227	0.00024455	0.00070466	True
ZNF507_1	ZNF507	2136.6/1088.7/1818.1/3487.7	291.93	1977.3	291.93	-2.7557	1.0405e+06	2.1332e+05	3.668	0.00012225	0.99988	0.0002445	0.00070454	False
C1QTNF1_2	C1QTNF1	1216.7/872.52/629.22/287.53	0	750.87	0	-9.5543	1.5377e+05	78922	3.6679	0.00012229	0.99988	0.00024459	0.00070474	False
LEO1_3	LEO1	405.12/673.33/828.12/866.18	0	750.73	0	-9.5541	48251	78906	3.6677	0.00012239	0.99988	0.00024478	0.00070522	False
TLCD5_2	TLCD5	820.45/680.99/644.82/1373.7	0	750.72	0	-9.5541	1.3633e+05	78906	3.6677	0.00012239	0.99988	0.00024478	0.00070522	False
KLHL33_2	KLHL33	2899.8/2392.8/2561.7/938.78	4378.9	2477.3	4378.9	0.82157	8.5327e+05	2.6887e+05	3.6674	0.99988	0.00012252	0.00024504	0.00070594	True
PVALEF_2	PVALEF	757.81/743.13/938.63/724.57	0	750.47	0	-9.5536	12060	78879	3.6673	0.00012255	0.99988	0.00024511	0.0007061	False
KRT24_3	KRT24	799.35/1081.1/1091.4/851.08	9.0287	966.08	9.0287	-6.5914	23316	1.0223e+05	3.6672	0.0001226	0.99988	0.0002452	0.00070632	False
SCEL_2	SCEL	711.51/467.33/789.12/1567.7	0	750.32	0	-9.5533	2.5043e+05	78862	3.6671	0.00012265	0.99988	0.00024531	0.00070661	False
C8orf76_1	C8orf76	816.37/551.6/722.17/777.76	0	749.97	0	-9.5526	15101	78824	3.6666	0.00012288	0.99988	0.00024577	0.0007079	False
ANXA9_2	ANXA9	578.74/921.04/1040/58.943	0	749.89	0	-9.5525	2.0672e+05	78816	3.6665	0.00012293	0.99988	0.00024587	0.00070815	False
ACTRT3_2	ACTRT3	912.37/803.57/696.17/358.69	0	749.87	0	-9.5524	61732	78814	3.6665	0.00012295	0.99988	0.0002459	0.00070819	False
ERICH3_1	ERICH3	1299.1/331.98/1127.8/1237.1	2482.9	1182.4	2482.9	1.0696	2.4762e+05	1.2581e+05	3.6664	0.99988	0.00012304	0.00024608	0.00070865	True
TSPYL2_3	TSPYL2	655/1293.9/1949.4/2183.1	3151	1621.6	3151	0.95793	4.8815e+05	1.7401e+05	3.6663	0.99988	0.00012306	0.00024612	0.00070873	True
ZNF250_1	ZNF250	3551.4/1571.4/1641.3/2096.8	237.76	1869	237.76	-2.9695	1.0076e+06	2.0133e+05	3.6661	0.00012312	0.99988	0.00024624	0.00070903	False
ADAMTS5_3	ADAMTS5	962.08/1855.7/1846.7/2332.6	3488.1	1851.2	3488.1	0.91361	3.4077e+05	1.9935e+05	3.6661	0.99988	0.00012312	0.00024625	0.00070903	True
TTC38_2	TTC38	2001.1/1893.2/1976.7/1833.7	270.86	1934.9	270.86	-2.8321	6037.5	2.0862e+05	3.6659	0.00012322	0.99988	0.00024645	0.00070957	False
MRPL52_1	MRPL52	582.15/640.13/315.91/104.23	1239.9	449.03	1239.9	1.4634	63616	46548	3.6659	0.99987	0.00012558	0.00025117	0.00072176	True
ZBTB41_3	ZBTB41	1032.2/829.11/669.52/435.61	0	749.31	0	-9.5513	63725	78754	3.6657	0.00012331	0.99988	0.00024663	0.00071006	False
ZNF786_3	ZNF786	1050.6/658.86/757.27/741.1	0	749.19	0	-9.5511	33044	78740	3.6656	0.0001234	0.99988	0.00024679	0.0007105	False
PIGP_3	PIGP	571.93/663.97/833.97/922.97	0	748.97	0	-9.5507	25356	78717	3.6653	0.00012354	0.99988	0.00024708	0.00071127	False
PF4V1_1	PF4V1	1005/577.14/904.18/593.75	0	748.96	0	-9.5507	47749	78716	3.6653	0.00012355	0.99988	0.00024709	0.00071127	False
ZNF75D_2	ZNF75D	646.83/1141.5/453.06/851.08	0	748.96	0	-9.5507	87504	78715	3.6653	0.00012355	0.99988	0.0002471	0.00071127	False
SRF_2	SRF	531.76/734.62/763.12/1043.7	0	748.87	0	-9.5505	44828	78706	3.6651	0.00012361	0.99988	0.00024721	0.00071156	False
TSG101_1	TSG101	777.56/720.15/906.78/230.74	0	748.85	0	-9.5505	98342	78704	3.6651	0.00012362	0.99988	0.00024723	0.00071159	False
LOC100652871_2	LOC100652871	537.21/1163.6/628.57/869.05	0	748.81	0	-9.5504	81926	78699	3.6651	0.00012364	0.99988	0.00024729	0.00071172	False
TGFBRAP1_3	TGFBRAP1	996.8/719.3/778.07/718.82	0	748.68	0	-9.5501	21393	78686	3.6649	0.00012373	0.99988	0.00024746	0.00071216	False
FIG4_3	FIG4	621.64/933.81/875.58/401.1	0	748.61	0	-9.55	62434	78677	3.6648	0.00012378	0.99988	0.00024756	0.00071243	False
C9orf40_2	C9orf40	2529.4/2113.6/2069.7/2485	472.5	2299.3	472.5	-2.2804	58216	2.4906e+05	3.6647	0.00012382	0.99988	0.00024765	0.00071264	False
KMT2D_1	KMT2D	774.83/721.85/652.62/838.86	0	748.34	0	-9.5495	6253.6	78649	3.6644	0.00012395	0.99988	0.00024791	0.00071336	False
PLEKHG2_1	PLEKHG2	452.1/860.6/635.72/1184.6	0	748.16	0	-9.5491	1.0114e+05	78629	3.6642	0.00012407	0.99988	0.00024815	0.00071402	False
KLF5_3	KLF5	287.33/726.96/807.97/769.14	0	748.05	0	-9.5489	72248	78617	3.664	0.00012415	0.99988	0.0002483	0.00071439	False
FAM241B_2	FAM241B	898.07/1267.5/598.02/427.7	0	748.05	0	-9.5489	1.3916e+05	78617	3.664	0.00012415	0.99988	0.0002483	0.00071439	False
HOXB2_2	HOXB2	1519.7/1688.9/2039.8/2249.9	3506.2	1864.3	3506.2	0.91089	1.0967e+05	2.008e+05	3.6639	0.99988	0.00012419	0.00024838	0.00071458	True
OR52E1_3	OR52E1	1989.5/2921.5/2422.6/2865.9	680.16	2644.3	680.16	-1.9573	2.0127e+05	2.875e+05	3.6639	0.0001242	0.99988	0.00024839	0.00071458	False
TSHZ1_3	TSHZ1	2291.8/2512.9/2552.6/5644.2	4454.2	2532.7	4454.2	0.81421	3.2466e+06	2.7506e+05	3.6636	0.99988	0.00012433	0.00024865	0.0007153	True
KLHL38_1	KLHL38	842.92/930.4/652.62/425.54	0	747.77	0	-9.5484	51765	78587	3.6636	0.00012433	0.99988	0.00024867	0.0007153	False
LOC107986596_3	LOC107986596	683.6/644.39/1090.1/811.55	3.0096	747.57	3.0096	-7.5446	45382	78566	3.6634	0.00012446	0.99988	0.00024893	0.00071601	False
SMG8_1	SMG8	612.79/473.29/882.08/1652.6	0	747.43	0	-9.5477	3.1023e+05	78550	3.6632	0.00012456	0.99988	0.00024912	0.00071652	False
TOB2_3	TOB2	756.45/449.45/848.92/738.23	0	747.34	0	-9.5476	33074	78541	3.663	0.00012462	0.99988	0.00024924	0.00071684	False
KLK8_1	KLK8	416.01/1740.8/1502.2/1238.5	2771.8	1370.4	2771.8	1.0157	3.6092e+05	1.4638e+05	3.663	0.99988	0.00012467	0.00024935	0.00071711	True
PGBD5_1	PGBD5	742.83/801.87/751.42/265.24	0	747.13	0	-9.5471	78415	78518	3.6628	0.00012476	0.99988	0.00024952	0.00071758	False
SLC19A3_1	SLC19A3	1240.6/795.06/960.73/802.2	6.0192	881.47	6.0192	-6.9741	49658	93049	3.6627	0.00012477	0.99988	0.00024953	0.00071758	False
MAP9_3	MAP9	2042.6/1734/2016.4/2555.4	3743.9	2029.5	3743.9	0.8831	1.2142e+05	2.1909e+05	3.6627	0.99988	0.00012478	0.00024957	0.00071765	True
LMF2_2	LMF2	3253.2/2131.5/1825.9/1219.8	294.94	1978.7	294.94	-2.7419	7.4899e+05	2.1347e+05	3.6626	0.00012482	0.99988	0.00024964	0.0007178	False
SPOCK2_1	SPOCK2	573.98/983.18/821.62/672.1	0	746.86	0	-9.5466	32305	78489	3.6624	0.00012494	0.99988	0.00024988	0.00071846	False
OR5R1_2	OR5R1	946.42/742.28/815.77/1093.3	6.0192	881.09	6.0192	-6.9735	24282	93008	3.6622	0.00012501	0.99987	0.00025002	0.00071883	False
SLC35A5_1	SLC35A5	987.27/540.54/952.93/351.5	0	746.73	0	-9.5464	99699	78475	3.6622	0.00012502	0.99987	0.00025005	0.00071888	False
DRAM1_2	DRAM1	763.94/732.07/717.62/761.23	0	746.65	0	-9.5462	522.32	78466	3.6621	0.00012508	0.99987	0.00025016	0.00071917	False
USF1_3	USF1	1048.5/616.3/519.36/876.96	0	746.63	0	-9.5462	58925	78464	3.6621	0.00012509	0.99987	0.00025019	0.00071921	False
TMEM95_1	TMEM95	1232.4/2249/1916.3/1038.7	3078.8	1574.3	3078.8	0.96719	3.253e+05	1.688e+05	3.6618	0.99987	0.00012521	0.00025042	0.00071985	True
SKAP1_3	SKAP1	3513.3/3525.8/2640.4/3983.7	5793.4	3519.6	5793.4	0.71886	3.2949e+05	3.8563e+05	3.6617	0.99987	0.00012528	0.00025057	0.00072023	True
DEXI_2	DEXI	499.08/984.88/507.66/1175.3	0	746.27	0	-9.5455	1.1967e+05	78426	3.6616	0.00012533	0.99987	0.00025066	0.00072047	False
PAK5_1	PAK5	2797.7/2634.6/1825.9/2545.3	4532.4	2590	4532.4	0.80711	2.1031e+05	2.8144e+05	3.6615	0.99987	0.00012538	0.00025076	0.00072072	True
ADAM23_3	ADAM23	2255.1/1688.9/2410.3/909.31	291.93	1972	291.93	-2.7517	4.9388e+05	2.1272e+05	3.6614	0.00012541	0.99987	0.00025082	0.00072085	False
DNAJC3_1	DNAJC3	1277.3/846.13/1186.3/948.12	15.048	1067.2	15.048	-6.0567	40460	1.1324e+05	3.6612	0.00012551	0.99987	0.00025102	0.00072138	False
DCTN2_3	DCTN2	558.32/721.85/1038.7/1112	6.0192	880.29	6.0192	-6.9722	69190	92921	3.6612	0.00012553	0.99987	0.00025106	0.00072149	False
SUPT5H_1	SUPT5H	1533.3/506.49/855.42/578.65	1721.5	717.04	1721.5	1.2624	2.4965e+05	75272	3.6611	0.99987	0.00012615	0.00025231	0.0007246	True
ANKK1_3	ANKK1	486.14/1216.4/1005.6/178.27	0	745.86	0	-9.5447	2.2617e+05	78381	3.661	0.00012561	0.99987	0.00025121	0.00072185	False
TMEM273_2	TMEM273	1515.6/790.8/859.97/470.83	1905.1	825.39	1905.1	1.2057	2.0151e+05	86975	3.661	0.99987	0.00012596	0.00025192	0.0007236	True
ARHGAP6_2	ARHGAP6	588.96/560.97/978.93/188.33	1471.7	574.96	1471.7	1.3544	1.0435e+05	60000	3.6608	0.99987	0.00012689	0.00025379	0.00072846	True
RAPGEF3_2	RAPGEF3	687/804.42/1198/165.33	0	745.71	0	-9.5444	1.8276e+05	78365	3.6608	0.00012571	0.99987	0.00025141	0.00072239	False
ARIH1_1	ARIH1	840.88/666.52/824.87/171.08	0	745.7	0	-9.5444	1.1726e+05	78363	3.6608	0.00012572	0.99987	0.00025143	0.00072241	False
MIA3_3	MIA3	484.78/839.32/651.97/1055.2	0	745.65	0	-9.5443	60481	78358	3.6607	0.00012575	0.99987	0.0002515	0.00072257	False
ZMYM2_1	ZMYM2	818.41/562.67/1165.5/672.82	0	745.61	0	-9.5442	73453	78354	3.6607	0.00012577	0.99987	0.00025155	0.00072266	False
KCNK3_1	KCNK3	1291.6/1245.4/843.72/1110.6	2473.9	1178	2473.9	1.0698	44573	1.2532e+05	3.6607	0.99987	0.00012584	0.00025168	0.00072301	True
H4C15_2	H4C15	3206.2/3027/2635.8/3231.8	981.12	3116.6	981.12	-1.6665	86832	3.4036e+05	3.6605	0.00012586	0.99987	0.00025172	0.0007231	False
GSTA4_1	GSTA4	2135.9/1729.7/1503.5/2017.7	3518.2	1873.7	3518.2	0.90857	82428	2.0184e+05	3.6603	0.99987	0.00012596	0.00025192	0.0007236	True
SCARF1_1	SCARF1	1263.7/929.55/2924.4/3338.2	358.14	2094.1	358.14	-2.5444	1.4277e+06	2.2626e+05	3.6602	0.00012603	0.99987	0.00025207	0.00072398	False
IL7R_1	IL7R	663.85/826.55/887.93/647.66	0	745.2	0	-9.5434	14374	78310	3.6601	0.00012605	0.99987	0.0002521	0.00072403	False
SULT1C3_3	SULT1C3	3135.4/3868/3035.6/2056.5	5209.6	3085.5	5209.6	0.75547	5.587e+05	3.3687e+05	3.6596	0.99987	0.0001263	0.00025259	0.00072538	True
OR2T6_1	OR2T6	1649.8/389.87/885.98/583.68	1751.6	734.83	1751.6	1.252	3.3393e+05	77191	3.6596	0.99987	0.00012684	0.00025369	0.0007282	True
C13orf42_2	C13orf42	1808.4/1005.3/763.77/2208.2	2826	1406.9	2826	1.0058	4.594e+05	1.5039e+05	3.6595	0.99987	0.0001264	0.00025279	0.00072589	True
MED10_2	MED10	872.2/850.39/533.02/639.03	0	744.71	0	-9.5425	27801	78257	3.6594	0.00012638	0.99987	0.00025276	0.00072584	False
TMEM87B_2	TMEM87B	642.06/890.4/846.97/508.93	0	744.52	0	-9.5421	32593	78236	3.6592	0.00012651	0.99987	0.00025302	0.00072648	False
ZNF28_3	ZNF28	2647.9/1619.9/1591.2/2873.8	3891.4	2133.9	3891.4	0.86647	4.568e+05	2.3068e+05	3.6592	0.99987	0.00012651	0.00025303	0.00072648	True
PPM1D_3	PPM1D	836.11/652.9/323.71/899.25	0	744.51	0	-9.5421	72599	78235	3.6592	0.00012652	0.99987	0.00025304	0.00072648	False
PEF1_1	PEF1	659.09/745.69/742.97/1657.6	0	744.33	0	-9.5417	2.8045e+05	78216	3.6589	0.00012664	0.99987	0.00025328	0.00072714	False
DNAJC14_3	DNAJC14	610.06/878.48/1038.7/365.16	0	744.27	0	-9.5416	88818	78209	3.6588	0.00012668	0.99987	0.00025336	0.00072733	False
ZSWIM4_1	ZSWIM4	3977/3544.6/2648.2/1405.3	969.08	3096.4	969.08	-1.6749	1.3457e+06	3.3809e+05	3.6587	0.00012677	0.99987	0.00025354	0.00072783	False
CRLF1_1	CRLF1	330.9/214.51/266.51/638.31	938.99	298.71	938.99	1.6491	41498	30628	3.6586	0.99987	0.00013262	0.00026525	0.00075711	True
HOXD12_1	HOXD12	69.449/889.55/675.37/812.27	0	743.82	0	-9.5407	1.6179e+05	78161	3.6582	0.00012698	0.99987	0.00025397	0.00072894	False
FABP4_3	FABP4	2449.8/1932.3/1601.6/710.2	192.61	1767	192.61	-3.1909	5.459e+05	1.9005e+05	3.6582	0.00012702	0.99987	0.00025403	0.00072909	False
ART5_3	ART5	2229.9/1186.6/1877.9/2456.2	337.07	2053.9	337.07	-2.6037	3.2531e+05	2.218e+05	3.6581	0.00012703	0.99987	0.00025406	0.00072914	False
ETS1_3	ETS1	455.5/693.76/793.67/825.21	0	743.72	0	-9.5405	31566	78150	3.6581	0.00012705	0.99987	0.00025411	0.00072924	False
TEX38_2	TEX38	1023.4/739.73/747.52/57.506	0	743.62	0	-9.5404	1.8301e+05	78140	3.658	0.00012712	0.99987	0.00025423	0.00072956	False
LOC107985687_3	LOC107985687	739.43/1063.2/747.52/440.64	0	743.48	0	-9.5401	64655	78124	3.6578	0.00012722	0.99987	0.00025443	0.0007301	False
LYZL6_1	LYZL6	823.86/623.11/988.03/1223.4	2037.5	905.94	2037.5	1.1684	64757	95703	3.6577	0.99987	0.00012746	0.00025493	0.00073127	True
TMEM265_1	TMEM265	684.96/801.87/1038.1/255.18	0	743.41	0	-9.54	1.1068e+05	78117	3.6577	0.00012726	0.99987	0.00025452	0.00073031	False
CALCR_2	CALCR	809.56/610.34/705.27/781.36	0	743.31	0	-9.5398	8321.9	78106	3.6575	0.00012733	0.99987	0.00025465	0.00073066	False
GPR142_2	GPR142	1391.7/1948.5/1818.1/1939.4	3524.2	1878.7	3524.2	0.90718	83140	2.024e+05	3.6575	0.99987	0.00012734	0.00025468	0.00073071	True
HSFY2_3	HSFY2	644.11/190.68/842.42/859.71	0	743.27	0	-9.5397	1.1286e+05	78101	3.6575	0.00012736	0.99987	0.00025472	0.00073078	False
FGF23_3	FGF23	1550.4/844.43/630.52/641.91	0	743.17	0	-9.5395	2.2825e+05	78090	3.6573	0.00012743	0.99987	0.00025485	0.00073112	False
SLC30A5_2	SLC30A5	241.71/1080.2/450.46/1035.8	0	743.14	0	-9.5394	1.7879e+05	78088	3.6573	0.00012744	0.99987	0.00025489	0.00073119	False
AGBL1_3	AGBL1	1124.1/981.48/1909.1/1659	2801.9	1391.6	2801.9	1.0092	1.9303e+05	1.4871e+05	3.6572	0.99987	0.00012751	0.00025502	0.00073149	True
CBFA2T2_1	CBFA2T2	1237.8/661.41/710.47/775.61	0	743.04	0	-9.5392	84534	78077	3.6572	0.00012751	0.99987	0.00025503	0.00073149	False
ZFP42_2	ZFP42	947.78/497.98/538.22/1939.4	0	743	0	-9.5392	5.2508e+05	78072	3.6571	0.00012754	0.99987	0.00025509	0.00073161	False
HSD3B1_3	HSD3B1	541.29/666.52/1215.5/819.46	0	742.99	0	-9.5391	91892	78071	3.6571	0.00012755	0.99987	0.0002551	0.00073161	False
NDUFA4_1	NDUFA4	1060.1/1201.9/1372.8/3493.5	2642.4	1287.4	2642.4	1.0368	1.6443e+06	1.3729e+05	3.657	0.99987	0.00012763	0.00025526	0.00073205	True
RILPL1_3	RILPL1	1638.9/1499.9/884.03/686.47	27.086	1192	27.086	-5.4085	2.1496e+05	1.2685e+05	3.6569	0.00012766	0.99987	0.00025532	0.00073219	False
H2BC1_2	H2BC1	2249.6/1821.7/973.08/1277.3	3039.7	1549.5	3039.7	0.97166	3.2352e+05	1.6607e+05	3.6567	0.99987	0.00012773	0.00025546	0.00073254	True
LRAT_1	LRAT	1833.6/1317.7/1783.7/2612.2	3421.9	1808.6	3421.9	0.91952	2.9599e+05	1.9465e+05	3.6566	0.99987	0.00012777	0.00025555	0.00073276	True
CCDC116_2	CCDC116	1002.2/634.17/451.76/851.08	0	742.63	0	-9.5384	58510	78032	3.6566	0.00012779	0.99987	0.00025559	0.00073284	False
NDE1_1	NDE1	744.2/1341.6/741.02/575.78	0	742.61	0	-9.5384	1.2886e+05	78030	3.6566	0.00012781	0.99987	0.00025562	0.00073289	False
RPS10-NUDT3_3	RPS10-NUDT3	889.22/579.69/661.72/865.46	1799.7	763.59	1799.7	1.2358	23452	80295	3.6566	0.99987	0.00012826	0.00025652	0.00073527	True
RBP3_1	RBP3	489.55/852.09/1082.3/479.45	1640.2	670.82	1640.2	1.2886	90547	70294	3.6563	0.99987	0.00012867	0.00025734	0.00073726	True
GPR37L1_1	GPR37L1	673.38/811.23/587.62/991.97	0	742.31	0	-9.5378	31921	77998	3.6562	0.00012801	0.99987	0.00025603	0.00073403	False
PIP4P2_2	PIP4P2	2308.8/2479.7/2253/3658.8	532.69	2394.3	532.69	-2.1661	5.4454e+05	2.5962e+05	3.6561	0.00012806	0.99987	0.00025612	0.00073424	False
DCAF8_1	DCAF8	1062.8/1075.1/603.22/690.07	6.0192	876.46	6.0192	-6.9659	61202	92506	3.6561	0.00012806	0.99987	0.00025612	0.00073424	False
TUBGCP3_1	TUBGCP3	750.32/530.32/770.92/733.92	0	742.12	0	-9.5375	15274	77977	3.6559	0.00012814	0.99987	0.00025628	0.00073466	False
FOLR1_3	FOLR1	512.02/890.4/783.27/700.85	0	742.06	0	-9.5373	26107	77971	3.6558	0.00012818	0.99987	0.00025636	0.00073485	False
APPL2_3	APPL2	569.21/447.75/914.58/1226.3	3.0096	741.89	3.0096	-7.5336	1.2694e+05	77953	3.6556	0.0001283	0.99987	0.00025659	0.00073544	False
KATNB1_2	KATNB1	3704.6/2249/2509.7/3098.8	4824.3	2804.3	4824.3	0.78249	4.3084e+05	3.0538e+05	3.6555	0.99987	0.00012835	0.0002567	0.00073571	True
DDX41_3	DDX41	1130.3/658.01/825.52/623.22	0	741.77	0	-9.5368	59668	77939	3.6554	0.00012838	0.99987	0.00025677	0.00073587	False
MTRNR2L9_1	MTRNR2L9	500.44/797.61/685.77/1292.4	3.0096	741.69	3.0096	-7.5332	1.2259e+05	77931	3.6553	0.00012844	0.99987	0.00025687	0.00073613	False
GAGE1_1	GAGE1	102.13/1219/587.62/895.65	3.0096	741.63	3.0096	-7.5331	2.2809e+05	77925	3.6552	0.00012848	0.99987	0.00025695	0.00073632	False
SPAG4_1	SPAG4	872.2/712.49/291.21/815.14	1799.7	763.82	1799.7	1.2354	80125	80319	3.6552	0.99987	0.00012894	0.00025787	0.0007386	True
MIER3_1	MIER3	2934.6/2431.1/2085.9/1238.5	4065.9	2258.5	4065.9	0.84792	5.1901e+05	2.4452e+05	3.6551	0.99987	0.00012855	0.0002571	0.0007367	True
HAUS3_1	HAUS3	608.7/874.22/1046.5/515.39	3.0096	741.46	3.0096	-7.5327	59808	77906	3.655	0.00012859	0.99987	0.00025719	0.00073692	False
C11orf49_2	C11orf49	674.75/1054.7/807.97/481.61	0	741.36	0	-9.536	58173	77895	3.6549	0.00012866	0.99987	0.00025733	0.00073726	False
CCDC120_3	CCDC120	1192.2/1019.8/292.51/462.92	0	741.35	0	-9.536	1.8659e+05	77895	3.6548	0.00012867	0.99987	0.00025734	0.00073726	False
MYD88_2	MYD88	1836.3/2457.5/2206.8/1175.3	3728.9	2021.6	3728.9	0.88294	3.2497e+05	2.1822e+05	3.6548	0.99987	0.00012868	0.00025737	0.00073729	True
AGAP3_3	AGAP3	834.75/1447.1/1479.4/1089.7	2612.3	1268.4	2612.3	1.0417	98819	1.3521e+05	3.6547	0.99987	0.00012876	0.00025752	0.00073771	True
ZMYM1_3	ZMYM1	786.41/347.31/713.07/1499.5	1775.6	749.74	1775.6	1.2428	2.4224e+05	78800	3.6547	0.99987	0.00012925	0.0002585	0.00074019	True
BANF1_1	BANF1	411.93/686.1/796.27/2117.6	0	741.19	0	-9.5356	6.6971e+05	77877	3.6546	0.00012878	0.99987	0.00025757	0.00073779	False
TAF10_3	TAF10	736.71/584.8/949.03/65.413	1622.2	660.75	1622.2	1.2944	1.4969e+05	69211	3.6544	0.99987	0.00012966	0.00025932	0.00074206	True
LINGO1_3	LINGO1	603.94/986.59/834.62/915.78	6.0192	875.2	6.0192	-6.9638	29762	92369	3.6544	0.0001289	0.99987	0.0002578	0.00073844	False
GRAMD1C_3	GRAMD1C	757.13/526.07/724.77/763.39	0	740.95	0	-9.5352	15734	77851	3.6543	0.00012894	0.99987	0.00025789	0.00073861	False
MROH2A_3	MROH2A	2492.7/2067.7/2701.5/1995.4	466.48	2280.2	466.48	-2.2868	1.163e+05	2.4693e+05	3.6543	0.00012896	0.99987	0.00025793	0.00073868	False
TBC1D16_3	TBC1D16	721.73/936.36/759.87/306.94	0	740.8	0	-9.5349	75737	77835	3.6541	0.00012905	0.99987	0.0002581	0.00073914	False
PZP_1	PZP	1843.1/1388.4/1476.2/2091.8	3202.2	1659.7	3202.2	0.94775	1.0921e+05	1.782e+05	3.6541	0.99987	0.00012907	0.00025813	0.0007392	True
CXCL16_3	CXCL16	1768.2/1082.8/1510/1577.1	105.34	1543.5	105.34	-3.8605	88347	1.6541e+05	3.6538	0.0001292	0.99987	0.00025841	0.00073994	False
BST1_3	BST1	744.88/770.37/389.36/736.07	0	740.47	0	-9.5343	41404	77800	3.6536	0.00012927	0.99987	0.00025855	0.00074028	False
ZSCAN21_1	ZSCAN21	1300.5/1417.3/1490.5/513.96	2750.8	1358.9	2750.8	1.0169	2.4602e+05	1.4513e+05	3.6536	0.99987	0.00012931	0.00025861	0.00074043	True
ARF3_3	ARF3	2258.5/687.8/793.02/656.28	0	740.41	0	-9.5341	7.7236e+05	77793	3.6536	0.00012932	0.99987	0.00025863	0.00074045	False
LOC728392_2	LOC728392	1214.7/1030/999.08/580.09	12.038	1014.5	12.038	-6.2833	76427	1.075e+05	3.6534	0.00012939	0.99987	0.00025877	0.00074082	False
MFSD14C_3	MFSD14C	1142.5/1022.3/458.26/403.26	0	740.3	0	-9.5339	1.4482e+05	77781	3.6534	0.00012939	0.99987	0.00025879	0.00074082	False
GBA2_1	GBA2	2086.9/2030.2/1923.4/1615.9	297.95	1976.8	297.95	-2.7259	49355	2.1326e+05	3.6534	0.00012941	0.99987	0.00025882	0.00074089	False
ZNF180_3	ZNF180	1810.4/1495.6/1606.2/1899.8	168.54	1708.3	168.54	-3.3338	34259	1.8357e+05	3.6532	0.0001295	0.99987	0.00025899	0.00074133	False
OGT_3	OGT	633.21/878.48/846.97/309.81	0	740.09	0	-9.5335	75713	77759	3.6531	0.00012954	0.99987	0.00025907	0.00074154	False
RAB31_1	RAB31	877.65/870.82/635.72/1219.8	6.0192	874.23	6.0192	-6.9622	58785	92264	3.6531	0.00012955	0.99987	0.00025911	0.0007416	False
MYCBP_2	MYCBP	857.9/659.71/820.32/654.13	0	740.02	0	-9.5334	11391	77750	3.653	0.00012959	0.99987	0.00025918	0.00074177	False
TUBB1_2	TUBB1	1215.4/520.11/822.27/657.72	0	740	0	-9.5333	95953	77748	3.653	0.0001296	0.99987	0.00025921	0.00074181	False
OR2A4_2	OR2A4	946.42/341.35/836.57/643.34	0	739.96	0	-9.5333	73395	77744	3.6529	0.00012963	0.99987	0.00025926	0.00074192	False
CSNKA2IP_1	CSNKA2IP	1875.1/2227.7/1877.3/1263	246.79	1876.2	246.79	-2.9214	1.6653e+05	2.0212e+05	3.6525	0.00012985	0.99987	0.00025969	0.00074309	False
C19orf33_3	C19orf33	1148/480.1/999.08/436.32	0	739.59	0	-9.5325	1.3113e+05	77704	3.6524	0.00012989	0.99987	0.00025977	0.00074329	False
MYO18B_1	MYO18B	1644.3/2857.6/2058.6/1983.9	322.02	2021.3	322.02	-2.6463	2.8145e+05	2.1818e+05	3.6524	0.00012991	0.99987	0.00025982	0.00074337	False
VDAC1_1	VDAC1	902.16/603.53/677.32/801.49	0	739.4	0	-9.5322	17553	77684	3.6522	0.00013002	0.99987	0.00026003	0.00074396	False
CEP162_1	CEP162	1468/785.69/692.92/365.88	0	739.31	0	-9.532	2.249e+05	77674	3.652	0.00013008	0.99987	0.00026017	0.0007443	False
NOC3L_2	NOC3L	1180/1156.8/1936.4/593.03	2455.8	1168.4	2455.8	1.071	3.0705e+05	1.2428e+05	3.652	0.99987	0.00013018	0.00026035	0.00074472	True
OR7G3_3	OR7G3	241.03/1040.2/659.77/818.74	3.0096	739.25	3.0096	-7.5284	1.1715e+05	77668	3.652	0.00013012	0.99987	0.00026024	0.00074448	False
BOP1_2	BOP1	783.01/695.46/510.91/1329.8	0	739.23	0	-9.5318	1.3492e+05	77666	3.6519	0.00013013	0.99987	0.00026027	0.00074452	False
SULT4A1_2	SULT4A1	928.71/1402/757.27/1301.1	2371.5	1114.9	2371.5	1.0882	93214	1.1843e+05	3.6515	0.99987	0.00013041	0.00026082	0.00074595	True
GALNTL6_3	GALNTL6	1185.4/1211.3/770.27/1032.9	2362.5	1109.2	2362.5	1.0901	45636	1.1781e+05	3.6515	0.99987	0.00013042	0.00026083	0.00074595	True
SERTAD4_2	SERTAD4	449.38/1258.1/1028.3/442.79	0	738.85	0	-9.5311	1.7496e+05	77625	3.6514	0.0001304	0.99987	0.0002608	0.00074593	False
H2BC17_2	H2BC17	1792.7/1552.7/1298.1/1945.1	3220.2	1672.7	3220.2	0.94458	81124	1.7964e+05	3.6512	0.99987	0.00013049	0.00026098	0.00074635	True
SLC4A1_3	SLC4A1	2620.7/2617.6/2187.3/2592.1	4547.5	2604.8	4547.5	0.80365	58295	2.831e+05	3.6511	0.99987	0.00013055	0.00026109	0.00074663	True
PPP1R21_3	PPP1R21	883.77/591.61/1264.3/593.03	3.0096	738.4	3.0096	-7.5268	1.1346e+05	77576	3.6508	0.00013072	0.99987	0.00026143	0.00074752	False
FAM133B_2	FAM133B	529.72/960.2/947.08/109.26	0	738.4	0	-9.5302	1.7737e+05	77576	3.6508	0.00013072	0.99987	0.00026143	0.00074752	False
MYH7_2	MYH7	584.19/974.67/892.48/293.28	0	738.33	0	-9.5301	1.0048e+05	77569	3.6507	0.00013076	0.99987	0.00026153	0.00074775	False
KRT74_2	KRT74	454.14/752.5/724.12/1375.1	0	738.31	0	-9.53	1.6222e+05	77566	3.6507	0.00013078	0.99987	0.00026156	0.00074781	False
MROH9_1	MROH9	690.41/1612.2/785.87/355.82	0	738.14	0	-9.5297	3.0493e+05	77548	3.6504	0.0001309	0.99987	0.0002618	0.00074845	False
MT4_3	MT4	478.65/915.93/560.32/1521	0	738.12	0	-9.5297	2.4783e+05	77546	3.6504	0.00013091	0.99987	0.00026182	0.00074847	False
ZNF787_2	ZNF787	649.55/440.94/833.32/826.64	0	738.1	0	-9.5296	37684	77544	3.6504	0.00013093	0.99987	0.00026185	0.00074854	False
E4F1_1	E4F1	744.88/1174.7/731.27/52.474	0	738.07	0	-9.5296	2.2026e+05	77541	3.6503	0.00013094	0.99987	0.00026189	0.0007486	False
APOL6_3	APOL6	898.07/577.99/508.31/1351.4	0	738.03	0	-9.5295	1.6007e+05	77536	3.6503	0.00013097	0.99987	0.00026195	0.00074873	False
ARL13A_2	ARL13A	833.39/765.26/1354/910.75	6.0192	872.07	6.0192	-6.9587	82216	92030	3.6502	0.00013102	0.99987	0.00026205	0.00074898	False
TFPI2_2	TFPI2	688.36/787.4/677.97/1273	0	737.88	0	-9.5292	98294	77520	3.6501	0.00013108	0.99987	0.00026216	0.00074927	False
SPHK1_2	SPHK1	1779.1/3226.2/2720.3/2977.4	815.59	2848.8	815.59	-1.8032	4.3991e+05	3.1037e+05	3.65	0.00013113	0.99987	0.00026227	0.00074955	False
CD46_1	CD46	802.75/884.44/520.01/1278.1	1932.1	843.59	1932.1	1.1946	98935	88946	3.65	0.99987	0.00013145	0.0002629	0.00075103	True
GPC3_1	GPC3	3473.1/3805/3563.4/2470.6	5784.4	3518.3	5784.4	0.71714	3.9465e+05	3.8548e+05	3.6499	0.99987	0.00013116	0.00026231	0.00074963	True
ANKRD39_2	ANKRD39	1046.5/659.71/859.32/1224.2	9.0287	952.91	9.0287	-6.5716	59019	1.008e+05	3.6499	0.00013118	0.99987	0.00026237	0.00074976	False
OR52E5_1	OR52E5	783.01/722.7/752.72/385.29	0	737.71	0	-9.5289	42235	77502	3.6498	0.0001312	0.99987	0.0002624	0.0007498	False
GSDME_2	GSDME	985.91/1133.9/594.12/757.64	6.0192	871.77	6.0192	-6.9582	57277	91998	3.6498	0.00013123	0.99987	0.00026245	0.00074992	False
C1QL2_2	C1QL2	744.88/730.36/559.02/1196.1	0	737.62	0	-9.5287	80742	77492	3.6497	0.00013126	0.99987	0.00026252	0.0007501	False
FAM174B_1	FAM174B	1490.4/1929.8/2602/4138.3	460.47	2265.9	460.47	-2.2964	1.4443e+06	2.4534e+05	3.6496	0.00013132	0.99987	0.00026265	0.00075042	False
CD28_3	CD28	1327/2260/1571.1/2277.9	267.85	1915.6	267.85	-2.8336	2.3834e+05	2.0648e+05	3.6495	0.00013137	0.99987	0.00026275	0.00075067	False
INSYN1_3	INSYN1	716.28/712.49/758.57/1034.4	0	737.43	0	-9.5283	29900	77471	3.6495	0.0001314	0.99987	0.0002628	0.00075077	False
GPR17_1	GPR17	1089.4/694.61/780.02/613.15	0	737.32	0	-9.5281	47675	77459	3.6493	0.00013148	0.99987	0.00026295	0.00075113	False
DIS3_2	DIS3	324.78/752.5/780.67/825.21	1802.7	766.58	1802.7	1.2326	66342	80618	3.6493	0.99987	0.00013195	0.00026389	0.00075353	True
PKIB_1	PKIB	578.74/804.42/854.12/1181	1908.1	829.27	1908.1	1.2012	62576	87395	3.6492	0.99987	0.00013187	0.00026374	0.00075316	True
HCN4_2	HCN4	415.33/634.17/839.82/1748.9	0	737	0	-9.5275	3.8285e+05	77425	3.6489	0.0001317	0.99987	0.0002634	0.00075237	False
C19orf48_3	C19orf48	1346.1/2191.1/1912.4/4085.8	340.08	2051.7	340.08	-2.5893	1.5581e+06	2.2156e+05	3.6488	0.00013172	0.99987	0.00026344	0.00075246	False
CRELD1_1	CRELD1	2908/1792.7/2158.1/3239	619.97	2533	619.97	-2.0288	4.4256e+05	2.7509e+05	3.6488	0.00013173	0.99987	0.00026347	0.00075249	False
DPYD_3	DPYD	859.94/582.25/1043.3/613.87	3.0096	736.91	3.0096	-7.5238	49353	77415	3.6487	0.00013176	0.99987	0.00026353	0.00075263	False
MYOCD_2	MYOCD	891.26/326.02/765.72/708.04	3.0096	736.88	3.0096	-7.5238	64767	77412	3.6487	0.00013178	0.99987	0.00026357	0.0007527	False
ICAM5_2	ICAM5	1973.2/2568.2/2338.1/3103.9	571.82	2453.2	571.82	-2.0991	2.2676e+05	2.6619e+05	3.6484	0.00013194	0.99987	0.00026387	0.00075351	False
KCTD8_3	KCTD8	335.67/1066.6/811.22/662.03	0	736.63	0	-9.5268	93593	77385	3.6484	0.00013196	0.99987	0.00026392	0.00075357	False
LGI3_3	LGI3	1992.2/1016.4/1703.7/2367.1	234.75	1848	234.75	-2.9714	3.3421e+05	1.99e+05	3.6479	0.00013222	0.99987	0.00026444	0.00075502	False
PSMA5_3	PSMA5	149.79/141.31/46.151/743.26	586.87	145.55	586.87	2.0041	1.2239e+05	14638	3.6476	0.99985	0.00014945	0.00029889	0.00084041	True
GPATCH4_3	GPATCH4	440.53/938.07/1114.1/534.08	0	736.07	0	-9.5257	1.0396e+05	77325	3.6476	0.00013235	0.99987	0.0002647	0.00075573	False
PRR29_1	PRR29	1022/572.88/648.07/225.71	1531.9	610.48	1531.9	1.3259	1.0674e+05	63809	3.6476	0.99987	0.0001334	0.0002668	0.00076099	True
TRIP12_2	TRIP12	1116.6/1838.7/1731/569.31	2847.1	1423.8	2847.1	0.9992	3.6367e+05	1.5225e+05	3.6475	0.99987	0.0001324	0.0002648	0.00075599	True
MRPL48_3	MRPL48	1044.5/634.17/882.08/1596.5	2127.8	963.27	2127.8	1.1425	1.7416e+05	1.0193e+05	3.6475	0.99987	0.00013257	0.00026513	0.00075685	True
SYT5_2	SYT5	725.81/1024/635.07/1978.2	1983.3	874.93	1983.3	1.1798	4.3973e+05	92340	3.6475	0.99987	0.00013266	0.00026533	0.0007573	True
MAGEA9_2	MAGEA9	2257.1/2630.3/2041.1/2715	4321.8	2443.7	4321.8	0.82228	1.0179e+05	2.6513e+05	3.6473	0.99987	0.00013251	0.00026501	0.00075654	True
TEK_2	TEK	415.33/758.45/713.07/872.65	0	735.76	0	-9.5251	40814	77291	3.6472	0.00013257	0.99987	0.00026515	0.00075685	False
BEND3_3	BEND3	611.43/252.82/378.31/74.757	972.09	315.56	972.09	1.6201	51132	32404	3.6472	0.99986	0.00013807	0.00027614	0.0007842	True
RBM42_2	RBM42	1122.8/665.67/1461.2/1386.6	2588.2	1254.7	2588.2	1.0441	1.4147e+05	1.3371e+05	3.6469	0.99987	0.00013273	0.00026546	0.0007576	True
S100A16_3	S100A16	1069.7/681.84/575.27/789.27	0	735.55	0	-9.5246	47695	77269	3.6469	0.00013272	0.99987	0.00026544	0.00075759	False
MRPS23_1	MRPS23	3378.5/2144.3/2417.4/2384.3	4261.6	2400.9	4261.6	0.82756	3.4071e+05	2.6036e+05	3.6466	0.99987	0.00013288	0.00026577	0.00075845	True
GGACT_3	GGACT	484.1/935.51/1114.8/534.8	0	735.16	0	-9.5239	95809	77226	3.6463	0.000133	0.99987	0.00026601	0.00075908	False
SH3GL3_1	SH3GL3	1391/1437.7/841.77/1759	69.22	1414.4	69.22	-4.3332	1.4923e+05	1.5121e+05	3.6462	0.00013309	0.99987	0.00026619	0.00075957	False
KNTC1_1	KNTC1	1207.2/1380.7/1129.1/2300.9	2648.4	1294	2648.4	1.0328	3.5209e+05	1.3801e+05	3.646	0.99987	0.0001332	0.0002664	0.0007601	True
APH1B_3	APH1B	1187.4/240.05/674.07/795.73	0	734.9	0	-9.5234	1.5236e+05	77199	3.646	0.00013318	0.99987	0.00026637	0.00076005	False
RSPH9_1	RSPH9	531.08/1001.1/938.63/220.68	0	734.85	0	-9.5233	1.3943e+05	77194	3.6459	0.00013322	0.99987	0.00026644	0.00076017	False
TDO2_1	TDO2	1006.3/646.09/823.57/127.23	0	734.83	0	-9.5232	1.5288e+05	77191	3.6459	0.00013323	0.99987	0.00026647	0.00076022	False
STRAP_1	STRAP	1254.2/546.5/923.03/81.946	0	734.76	0	-9.5231	2.5561e+05	77183	3.6458	0.00013329	0.99987	0.00026657	0.00076047	False
C22orf34_3	C22orf34	3336.3/2766.5/2621.5/4272.7	5155.4	3051.4	5155.4	0.75642	6.1287e+05	3.3305e+05	3.6458	0.99987	0.00013329	0.00026658	0.00076047	True
VPS41_1	VPS41	720.36/749.09/609.72/1656.2	0	734.73	0	-9.523	2.8836e+05	77180	3.6457	0.00013331	0.99987	0.00026662	0.00076054	False
ATP6V0E1_2	ATP6V0E1	1830.2/2108.5/1550.9/1868.2	3476.1	1849.2	3476.1	0.91018	52309	1.9913e+05	3.6457	0.99987	0.00013335	0.0002667	0.00076072	True
C6orf52_3	C6orf52	2242.1/1739.9/1342.9/3445.3	3680.7	1991	3680.7	0.88614	8.8702e+05	2.1483e+05	3.6455	0.99987	0.00013344	0.00026688	0.00076117	True
PSMB6_3	PSMB6	138.9/345.6/1238.9/937.34	1586	641.47	1586	1.3046	2.6154e+05	67138	3.6454	0.99987	0.00013436	0.00026872	0.0007656	True
MTF1_1	MTF1	1445.5/1539/1761.6/902.84	2949.4	1492.3	2949.4	0.98243	1.4144e+05	1.5977e+05	3.6454	0.99987	0.00013351	0.00026701	0.00076151	True
TM2D3_1	TM2D3	725.81/520.11/742.97/1636	0	734.39	0	-9.5224	2.8634e+05	77144	3.6453	0.00013355	0.99987	0.0002671	0.00076172	False
SPRR1B_1	SPRR1B	685.64/629.92/1039.4/782.8	0	734.22	0	-9.522	36241	77125	3.645	0.00013367	0.99987	0.00026735	0.00076239	False
ARL5B_1	ARL5B	3430.9/2104.3/3249.4/5076.3	5543.6	3340.2	5543.6	0.73073	1.5194e+06	3.6546e+05	3.6449	0.99987	0.00013375	0.00026749	0.00076277	True
FAM50A_3	FAM50A	1763.5/1368.8/1349.4/1240.7	2747.7	1359.1	2747.7	1.015	59237	1.4515e+05	3.6448	0.99987	0.00013381	0.00026762	0.00076303	True
USP16_2	USP16	2852.9/2905.3/2413.5/4302.9	4920.7	2879.1	4920.7	0.77304	7.4843e+05	3.1375e+05	3.6448	0.99987	0.00013379	0.00026758	0.00076298	True
PAGE4_2	PAGE4	1280/1556.1/1679/3200.2	3136	1617.5	3136	0.95469	8.7542e+05	1.7356e+05	3.6448	0.99987	0.0001338	0.0002676	0.000763	True
ACSM2A_3	ACSM2A	1523.1/1261.5/1510/1955.9	2985.5	1516.6	2985.5	0.97671	86052	1.6244e+05	3.6446	0.99987	0.00013389	0.00026778	0.00076345	True
SLC7A7_1	SLC7A7	675.43/640.98/792.37/913.62	0	733.9	0	-9.5214	15924	77091	3.6446	0.0001339	0.99987	0.0002678	0.00076347	False
GIMAP1-GIMAP5_3	GIMAP1-GIMAP5	2995.2/4127.7/5108.5/6250.9	7220	4618.1	7220	0.64459	1.927e+06	5.097e+05	3.6445	0.99987	0.00013398	0.00026795	0.00076379	True
ABCD1_3	ABCD1	1668.1/1523.7/1378.7/3563.9	126.4	1595.9	126.4	-3.6478	1.3102e+06	1.7118e+05	3.6445	0.00013398	0.99987	0.00026795	0.00076379	False
ASB13_3	ASB13	642.06/830.81/825.52/383.13	0	733.79	0	-9.5212	49735	77079	3.6445	0.00013398	0.99987	0.00026795	0.00076379	False
OR2A5_3	OR2A5	1247.4/1785.9/2130.8/1127.1	2985.5	1516.6	2985.5	0.97663	2.2463e+05	1.6245e+05	3.6444	0.99987	0.00013404	0.00026808	0.0007641	True
WNT3_3	WNT3	787.77/907.42/1057.6/1148	2157.9	982.5	2157.9	1.1343	25523	1.0402e+05	3.6444	0.99987	0.00013419	0.00026838	0.00076477	True
CD68_1	CD68	960.03/507.34/436.81/1818.6	0	733.69	0	-9.521	4.5589e+05	77067	3.6443	0.00013406	0.99987	0.00026811	0.00076416	False
UBA1_1	UBA1	885.82/581.4/150.15/1150.1	0	733.61	0	-9.5208	1.8674e+05	77059	3.6442	0.00013411	0.99987	0.00026822	0.00076444	False
SLC19A3_2	SLC19A3	617.55/513.3/1024.4/849.65	0	733.6	0	-9.5208	53350	77058	3.6442	0.00013412	0.99987	0.00026823	0.00076444	False
MAP7D1_2	MAP7D1	2961.8/2454.1/2790.5/2276.5	677.15	2622.3	677.15	-1.9517	97140	2.8505e+05	3.6442	0.00013413	0.99987	0.00026826	0.00076447	False
DCAF10_3	DCAF10	1435.3/1814/2499.3/2281.5	340.08	2047.8	340.08	-2.5866	2.2945e+05	2.2112e+05	3.644	0.0001342	0.99987	0.0002684	0.0007648	False
ZNF701_1	ZNF701	1131.6/915.08/551.87/273.87	3.0096	733.47	3.0096	-7.5171	1.4524e+05	77045	3.644	0.00013421	0.99987	0.00026841	0.0007648	False
MARCKS_3	MARCKS	2887.6/1917/2211.4/1843.1	349.11	2064.2	349.11	-2.5604	2.5674e+05	2.2294e+05	3.6439	0.00013427	0.99987	0.00026854	0.00076513	False
TMEM151A_3	TMEM151A	2637/2195.3/2372.6/1629.6	4096	2284	4096	0.84241	1.8953e+05	2.4735e+05	3.6435	0.99987	0.00013447	0.00026895	0.00076621	True
THBS4_2	THBS4	441.89/878.48/587.62/1536.8	3.0096	733.05	3.0096	-7.5163	2.5772e+05	76999	3.6434	0.00013451	0.99987	0.00026903	0.0007664	False
TRIB3_3	TRIB3	857.9/915.08/607.77/290.4	0	732.83	0	-9.5193	86748	76976	3.6431	0.00013467	0.99987	0.00026933	0.00076724	False
NPIPA3_3	NPIPA3	2981.5/4009.3/2770.4/2741.6	836.66	2876	836.66	-1.7801	4.4163e+05	3.134e+05	3.643	0.00013472	0.99987	0.00026945	0.00076752	False
RABEP1_1	RABEP1	2487.9/1196/2224.4/1913.5	352.12	2068.9	352.12	-2.5514	3.2863e+05	2.2347e+05	3.643	0.00013473	0.99987	0.00026946	0.00076754	False
PGA5_3	PGA5	1588.5/1810.6/1530.1/1177.4	3048.7	1559.3	3048.7	0.96683	70225	1.6715e+05	3.643	0.99987	0.00013475	0.00026951	0.00076762	True
MLLT11_3	MLLT11	1517.7/629.92/533.02/835.27	0	732.59	0	-9.5188	2.2575e+05	76950	3.6428	0.00013484	0.99987	0.00026968	0.00076808	False
A1BG_1	A1BG	1448.9/351.56/815.77/917.22	6.0192	866.49	6.0192	-6.9494	2.0317e+05	91426	3.6427	0.00013489	0.99987	0.00026977	0.0007683	False
KCNG3_3	KCNG3	2274.1/1804.6/1813.6/1922.8	246.79	1868.2	246.79	-2.9153	58262	2.0123e+05	3.6427	0.00013489	0.99987	0.00026979	0.00076831	False
HECA_1	HECA	552.19/460.52/562.92/126.51	1342.3	506.35	1342.3	1.4047	50560	52660	3.6427	0.99986	0.00013678	0.00027356	0.00077763	True
CAPN15_1	CAPN15	1608.9/2199.6/2300.4/727.45	3554.3	1904.3	3554.3	0.89999	5.7209e+05	2.0522e+05	3.6424	0.99986	0.00013507	0.00027013	0.00076925	True
CHD8_1	CHD8	987.95/1113.4/476.46/315.56	0	732.21	0	-9.5181	1.4991e+05	76908	3.6423	0.00013512	0.99986	0.00027024	0.00076953	False
LOC105378193_3	LOC105378193	743.51/1036/720.87/666.35	0	732.19	0	-9.518	32289	76906	3.6423	0.00013513	0.99986	0.00027026	0.00076955	False
LOC102724265_2	LOC102724265	1085.3/593.31/527.82/870.49	0	731.9	0	-9.5175	68322	76875	3.6419	0.00013534	0.99986	0.00027068	0.00077071	False
SYT13_3	SYT13	840.88/2338.4/1885.7/2229.1	3774	2057.4	3774	0.87497	5.3926e+05	2.2219e+05	3.6418	0.99986	0.00013537	0.00027075	0.00077086	True
KLF16_2	KLF16	819.09/1390.1/1496.3/1210.5	45.144	1300.3	45.144	-4.8177	95370	1.387e+05	3.6418	0.00013538	0.99986	0.00027077	0.00077087	False
LAMTOR2_2	LAMTOR2	887.18/507.34/1066.7/576.49	0	731.84	0	-9.5173	70261	76868	3.6418	0.00013539	0.99986	0.00027078	0.00077087	False
TMEM271_1	TMEM271	354.74/1291.3/651.97/811.55	0	731.76	0	-9.5172	1.56e+05	76860	3.6417	0.00013545	0.99986	0.00027089	0.00077115	False
CD79B_3	CD79B	836.11/627.36/993.23/546.3	0	731.74	0	-9.5172	41517	76857	3.6416	0.00013546	0.99986	0.00027092	0.0007712	False
PRRC1_3	PRRC1	1140.5/1098.9/794.32/692.94	9.0287	946.64	9.0287	-6.5621	49443	1.0012e+05	3.6416	0.00013549	0.99986	0.00027099	0.00077135	False
SPTLC2_1	SPTLC2	1849.9/999.35/821.62/1132.1	2290.3	1065.7	2290.3	1.1029	2.2779e+05	1.1308e+05	3.6415	0.99986	0.00013561	0.00027123	0.00077189	True
CFAP97_3	CFAP97	1076.5/2007.2/1240.2/1531.1	2786.9	1385.7	2786.9	1.0075	1.7475e+05	1.4806e+05	3.6415	0.99986	0.00013555	0.00027111	0.00077162	True
HYPK_2	HYPK	740.11/1141.5/670.17/723.13	0	731.62	0	-9.5169	57310	76845	3.6415	0.00013554	0.99986	0.00027109	0.0007716	False
AP3D1_1	AP3D1	731.94/731.21/473.86/1674.9	0	731.58	0	-9.5168	3.1873e+05	76840	3.6414	0.00013558	0.99986	0.00027115	0.00077172	False
BZW2_3	BZW2	740.11/722.7/1063.4/586.56	0	731.41	0	-9.5165	43791	76822	3.6412	0.0001357	0.99986	0.0002714	0.00077235	False
CCDC184_2	CCDC184	812.96/1329.6/631.82/649.81	0	731.39	0	-9.5165	1.2704e+05	76820	3.6411	0.00013571	0.99986	0.00027143	0.00077238	False
DMAC2_3	DMAC2	3189.9/2828.7/2232.2/1782.7	4439.1	2530.4	4439.1	0.81066	3.9065e+05	2.748e+05	3.6411	0.99986	0.00013574	0.00027148	0.00077249	True
HK2_2	HK2	644.11/941.47/694.22/768.42	3.0096	731.32	3.0096	-7.5129	18174	76812	3.641	0.00013576	0.99986	0.00027153	0.00077259	False
PCBD1_2	PCBD1	1630/1217.3/1954/2071.6	210.67	1792	210.67	-3.0825	1.5366e+05	1.9281e+05	3.6408	0.00013592	0.99986	0.00027184	0.00077344	False
SIN3A_3	SIN3A	50.385/637.58/824.22/939.5	0	730.9	0	-9.5155	1.7468e+05	76767	3.6405	0.00013607	0.99986	0.00027214	0.00077425	False
NDUFV1_1	NDUFV1	914.41/329.43/547.32/1741.7	0	730.86	0	-9.5154	4.1678e+05	76763	3.6404	0.0001361	0.99986	0.00027219	0.00077437	False
QRICH1_1	QRICH1	642.75/818.89/1146/292.56	0	730.82	0	-9.5153	1.2665e+05	76758	3.6404	0.00013613	0.99986	0.00027226	0.00077452	False
H2AZ2_2	H2AZ2	1967/3004.9/1613.3/2186.7	3801.1	2076.8	3801.1	0.8717	3.6673e+05	2.2435e+05	3.6403	0.99986	0.00013615	0.00027231	0.00077462	True
YIPF6_2	YIPF6	1411.5/1317.7/978.28/973.28	2419.7	1148	2419.7	1.075	52514	1.2205e+05	3.6402	0.99986	0.00013631	0.00027262	0.00077543	True
CHD6_3	CHD6	1815.9/2409.9/2058/2856.6	4023.8	2233.9	4023.8	0.8487	2.0813e+05	2.4179e+05	3.6401	0.99986	0.00013627	0.00027255	0.00077527	True
FOXA2_1	FOXA2	1479.5/1137.3/2039.1/1290.3	63.201	1384.9	63.201	-4.4321	1.6907e+05	1.4798e+05	3.6399	0.00013635	0.99986	0.0002727	0.00077562	False
OR13C8_3	OR13C8	1853.3/1816.5/1092/1620.2	177.56	1718.4	177.56	-3.2674	1.4327e+05	1.8468e+05	3.6398	0.00013641	0.99986	0.00027282	0.00077593	False
ARHGEF12_3	ARHGEF12	2637.7/599.27/1609.4/977.6	2645.4	1293.5	2645.4	1.0316	8.2948e+05	1.3796e+05	3.6397	0.99986	0.00013652	0.00027303	0.00077645	True
REG1B_1	REG1B	432.36/1092.1/924.33/536.24	0	730.28	0	-9.5143	98336	76700	3.6396	0.00013652	0.99986	0.00027304	0.00077645	False
HABP2_2	HABP2	183.16/905.72/605.17/855.4	3.0096	730.28	3.0096	-7.5108	1.2048e+05	76700	3.6396	0.00013652	0.99986	0.00027304	0.00077645	False
ST3GAL4_3	ST3GAL4	1029.5/838.47/622.07/193.36	0	730.27	0	-9.5143	1.3374e+05	76699	3.6396	0.00013653	0.99986	0.00027306	0.00077647	False
CLCNKB_1	CLCNKB	1252.8/2316.2/2339.4/2136.3	442.41	2226.3	442.41	-2.3286	3.2554e+05	2.4094e+05	3.6396	0.00013654	0.99986	0.00027308	0.00077649	False
MROH7_1	MROH7	1486.3/1325.4/2228.3/1353.5	2838	1419.9	2838	0.99855	2.2371e+05	1.5183e+05	3.6394	0.99986	0.00013665	0.00027331	0.00077709	True
ZNF362_2	ZNF362	1664.1/1658.2/1254.5/2035	153.49	1661.1	153.49	-3.4275	1.017e+05	1.7837e+05	3.6392	0.00013672	0.99986	0.00027345	0.00077745	False
RNF227_2	RNF227	789.81/600.12/670.17/1101.2	0	729.99	0	-9.5137	53948	76669	3.6392	0.00013673	0.99986	0.00027347	0.00077747	False
USP21_3	USP21	554.23/905.72/1056.9/333.53	0	729.98	0	-9.5137	1.0861e+05	76667	3.6392	0.00013675	0.99986	0.00027349	0.0007775	False
RALGAPA2_3	RALGAPA2	1775/434.13/1025.7/129.39	0	729.93	0	-9.5136	5.4263e+05	76662	3.6391	0.00013678	0.99986	0.00027356	0.00077763	False
DNAH2_3	DNAH2	1186.1/401.78/1027.7/432.01	3.0096	729.85	3.0096	-7.51	1.644e+05	76653	3.639	0.00013684	0.99986	0.00027368	0.00077793	False
RLN3_2	RLN3	1365.8/1644.6/1452.1/2030.7	3030.6	1548.4	3030.6	0.96842	94817	1.6594e+05	3.6387	0.99986	0.000137	0.00027401	0.00077882	True
TAS2R41_1	TAS2R41	190.64/970.41/952.28/1793.5	2121.8	961.35	2121.8	1.1413	4.2885e+05	1.0172e+05	3.6384	0.99986	0.00013734	0.00027468	0.00078058	True
NSG2_1	NSG2	872.2/618.85/791.72/667.07	0	729.39	0	-9.5125	13461	76605	3.6384	0.00013717	0.99986	0.00027434	0.00077974	False
NEK8_1	NEK8	408.52/532.88/925.63/1347.8	3.0096	729.25	3.0096	-7.5088	1.8753e+05	76589	3.6382	0.00013728	0.99986	0.00027455	0.0007803	False
ZNF273_3	ZNF273	3022.4/1273.5/2546.1/2456.2	4397	2501.2	4397	0.81367	5.9434e+05	2.7154e+05	3.6382	0.99986	0.00013729	0.00027458	0.00078033	True
MAFA_3	MAFA	1907.1/1631.8/1628.3/1490.8	141.45	1630.1	141.45	-3.5173	32052	1.7494e+05	3.6379	0.00013745	0.99986	0.00027489	0.00078114	False
FOXB2_3	FOXB2	810.92/731.21/726.72/307.66	0	728.97	0	-9.5117	61410	76559	3.6378	0.00013749	0.99986	0.00027497	0.00078133	False
ESRP1_2	ESRP1	701.98/755.9/855.42/138.01	0	728.94	0	-9.5116	1.2222e+05	76556	3.6378	0.00013751	0.99986	0.00027501	0.00078141	False
IGF2BP3_3	IGF2BP3	913.05/544.79/408.21/1467.8	0	728.92	0	-9.5116	2.3888e+05	76554	3.6377	0.00013752	0.99986	0.00027504	0.00078145	False
CPNE4_1	CPNE4	1488.4/2015.7/1900.7/2173	294.94	1958.2	294.94	-2.7269	91159	2.1119e+05	3.6377	0.00013756	0.99986	0.00027512	0.00078164	False
APOA5_3	APOA5	2011.3/1831/1318.9/786.39	3069.8	1575	3069.8	0.96238	3.1446e+05	1.6887e+05	3.6376	0.99986	0.00013762	0.00027523	0.00078192	True
COPB1_2	COPB1	1376.7/1117.7/1568.5/1009.9	2573.2	1247.2	2573.2	1.0443	64358	1.3289e+05	3.6374	0.99986	0.00013774	0.00027549	0.00078261	True
PWWP2B_2	PWWP2B	266.22/1408.8/752.72/704.44	0	728.58	0	-9.5109	2.2588e+05	76517	3.6373	0.00013777	0.99986	0.00027554	0.00078272	False
CCDC6_1	CCDC6	879.69/606.08/707.22/749.73	0	728.48	0	-9.5107	12916	76505	3.6371	0.00013785	0.99986	0.0002757	0.00078313	False
MYH10_1	MYH10	819.09/637.58/917.18/572.18	0	728.33	0	-9.5104	25506	76490	3.6369	0.00013795	0.99986	0.00027591	0.00078369	False
SFRP2_1	SFRP2	2082.8/1900.8/2136.6/2860.9	3846.2	2109.7	3846.2	0.8661	2.0313e+05	2.2799e+05	3.6368	0.99986	0.000138	0.00027601	0.00078393	True
HLA-DQA1_3	HLA-DQA1	2498.1/3416.9/1925.4/1981.1	451.44	2239.6	451.44	-2.3081	5.3947e+05	2.4242e+05	3.6368	0.00013802	0.99986	0.00027603	0.00078397	False
PRIMPOL_2	PRIMPOL	527.68/928.7/932.13/438.48	3.0096	728.19	3.0096	-7.5067	68644	76475	3.6367	0.00013806	0.99986	0.00027612	0.00078418	False
OPA3_3	OPA3	2010.6/1526.3/1291.6/1709.4	3133	1617.8	3133	0.95305	92494	1.7359e+05	3.6366	0.99986	0.00013814	0.00027629	0.00078458	True
C11orf96_2	C11orf96	1578.3/692.06/943.83/2249.2	2594.3	1261	2594.3	1.0401	5.0048e+05	1.3441e+05	3.6365	0.99986	0.0001382	0.0002764	0.00078483	True
KLHDC7A_1	KLHDC7A	2545.8/599.27/1350.1/2459.8	267.85	1904.9	267.85	-2.8256	9.104e+05	2.053e+05	3.6365	0.00013818	0.99986	0.00027637	0.00078477	False
LOC105373395_1	LOC105373395	2151.6/596.72/915.88/519.71	1781.7	756.3	1781.7	1.2351	6.8456e+05	79507	3.6364	0.99986	0.00013872	0.00027744	0.00078741	True
SLC35F5_2	SLC35F5	536.53/919.34/445.91/1211.2	0	727.93	0	-9.5096	1.2879e+05	76447	3.6364	0.00013825	0.99986	0.0002765	0.00078507	False
TMPRSS12_3	TMPRSS12	798.67/970.41/497.26/657	0	727.83	0	-9.5094	40680	76436	3.6362	0.00013832	0.99986	0.00027665	0.00078545	False
RXFP2_1	RXFP2	336.35/789.95/665.62/1117.8	3.0096	727.78	3.0096	-7.5059	1.0434e+05	76431	3.6362	0.00013836	0.99986	0.00027672	0.00078562	False
PLA2G4E_1	PLA2G4E	704.02/525.21/1055.6/751.17	0	727.6	0	-9.509	49892	76411	3.6359	0.0001385	0.99986	0.000277	0.00078638	False
UBXN8_2	UBXN8	822.5/632.47/847.62/309.09	0	727.48	0	-9.5088	69180	76398	3.6358	0.00013858	0.99986	0.00027717	0.00078681	False
UROD_2	UROD	1430.5/875.07/1928/2009.1	3223.3	1679.2	3223.3	0.9403	2.9307e+05	1.8036e+05	3.6356	0.99986	0.00013865	0.0002773	0.00078716	True
RDM1_3	RDM1	887.86/601.83/776.77/677.85	0	727.31	0	-9.5084	15472	76380	3.6355	0.00013871	0.99986	0.00027743	0.00078741	False
SMARCAL1_1	SMARCAL1	1425.8/1883.8/1261/1996.9	3187.1	1654.8	3187.1	0.94521	1.2566e+05	1.7766e+05	3.6355	0.99986	0.00013873	0.00027746	0.00078741	True
DEPP1_1	DEPP1	2316.3/3021.9/2344.6/2911.9	4571.5	2628.3	4571.5	0.79833	1.3773e+05	2.8572e+05	3.6355	0.99986	0.00013872	0.00027745	0.00078741	True
CACNA1F_3	CACNA1F	1822/366.03/600.62/853.96	0	727.29	0	-9.5084	4.5368e+05	76377	3.6355	0.00013873	0.99986	0.00027746	0.00078741	False
CIDEC_1	CIDEC	1107.8/1140.7/1370.2/2727.9	2585.2	1255.5	2585.2	1.0415	7.3878e+05	1.3379e+05	3.6355	0.99986	0.00013878	0.00027755	0.00078752	True
TTC30B_3	TTC30B	593.04/861.45/448.51/1542.6	0	727.25	0	-9.5083	2.595e+05	76373	3.6354	0.00013876	0.99986	0.00027752	0.00078748	False
S100PBP_3	S100PBP	671.34/959.35/689.67/764.83	0	727.25	0	-9.5083	19940	76373	3.6354	0.00013876	0.99986	0.00027752	0.00078748	False
DENND1B_2	DENND1B	561.04/1276.9/764.42/690.07	0	727.25	0	-9.5083	1.1082e+05	76373	3.6354	0.00013876	0.99986	0.00027752	0.00078748	False
RPS6KA4_3	RPS6KA4	381.29/919.34/813.17/641.19	0	727.18	0	-9.5082	57118	76366	3.6353	0.00013881	0.99986	0.00027762	0.00078767	False
SAGE1_1	SAGE1	645.47/842.73/807.97/634.72	0	726.72	0	-9.5072	11709	76316	3.6347	0.00013915	0.99986	0.0002783	0.00078958	False
GDPD5_2	GDPD5	2740.5/3630.5/2380.4/4216.6	5330	3185.5	5330	0.74241	7.0249e+05	3.4809e+05	3.6347	0.99986	0.00013917	0.00027833	0.0007896	True
WIPF3_1	WIPF3	1349.5/527.77/925.63/353.66	0	726.7	0	-9.5072	2.0206e+05	76314	3.6347	0.00013917	0.99986	0.00027834	0.0007896	False
ANXA2R_3	ANXA2R	1891.5/2518/2384.9/2953.6	577.84	2451.4	577.84	-2.083	1.9154e+05	2.6599e+05	3.6346	0.00013918	0.99986	0.00027836	0.00078961	False
CAMP_2	CAMP	1743.7/2338.4/1937.1/2858	394.25	2137.7	394.25	-2.4359	2.5154e+05	2.311e+05	3.6346	0.00013918	0.99986	0.00027837	0.00078961	False
LARGE2_1	LARGE2	2085.5/1972.3/1203.8/2273.6	334.06	2028.9	334.06	-2.5989	2.4902e+05	2.1903e+05	3.6346	0.00013921	0.99986	0.00027842	0.00078973	False
TECR_2	TECR	1882.6/2583.5/2108/787.83	316.01	1995.3	316.01	-2.6548	6.098e+05	2.1531e+05	3.6345	0.00013928	0.99986	0.00027855	0.00079006	False
PPP2R2A_3	PPP2R2A	465.72/670.78/823.57/782.08	0	726.43	0	-9.5067	27867	76285	3.6343	0.00013937	0.99986	0.00027874	0.00079056	False
GNGT2_2	GNGT2	753.05/699.72/478.41/828.08	0	726.38	0	-9.5066	24418	76280	3.6342	0.0001394	0.99986	0.00027881	0.00079071	False
DBT_2	DBT	1758.7/510.74/638.32/814.42	0	726.37	0	-9.5065	3.759e+05	76279	3.6342	0.00013941	0.99986	0.00027883	0.00079072	False
ATP2B3_2	ATP2B3	1088/349.86/365.96/896.37	1565	631.17	1565	1.3087	1.4284e+05	66031	3.634	0.99986	0.00014051	0.00028101	0.00079622	True
ENSA_1	ENSA	883.09/1786.8/1266.9/392.48	2302.3	1075	2302.3	1.0981	3.4869e+05	1.1408e+05	3.6337	0.99986	0.00013979	0.00027958	0.00079282	True
FXR2_1	FXR2	333.63/834.21/1060.8/617.47	0	725.84	0	-9.5055	96513	76221	3.6335	0.00013981	0.99986	0.00027962	0.0007929	False
HYDIN_2	HYDIN	1138.4/734.62/716.97/187.61	0	725.8	0	-9.5054	1.5335e+05	76216	3.6334	0.00013984	0.99986	0.00027969	0.00079305	False
TCTE1_3	TCTE1	2321.1/1825.1/1857.1/1969.6	3563.3	1913.3	3563.3	0.89679	60130	2.0623e+05	3.6334	0.99986	0.00013987	0.00027974	0.00079316	True
OR10A7_3	OR10A7	721.73/729.51/1168.1/693.66	0	725.62	0	-9.5051	65609	76197	3.6332	0.00013998	0.99986	0.00027995	0.00079372	False
FKRP_3	FKRP	1215.4/1226.6/977.63/2262.1	2531.1	1221	2531.1	1.0511	3.8108e+05	1.3002e+05	3.6331	0.99986	0.00014007	0.00028014	0.00079409	True
TPM1_1	TPM1	603.25/847.83/565.52/864.02	0	725.54	0	-9.5049	24898	76189	3.6331	0.00014003	0.99986	0.00028007	0.00079397	False
BTBD10_1	BTBD10	2355.8/1643.7/2713.8/629.69	319.01	1999.8	319.01	-2.6444	8.8018e+05	2.158e+05	3.6331	0.00014003	0.99986	0.00028007	0.00079397	False
EXOC7_1	EXOC7	887.18/633.32/817.72/286.09	0	725.52	0	-9.5049	78745	76187	3.633	0.00014005	0.99986	0.0002801	0.00079402	False
DGAT1_2	DGAT1	741.47/709.08/523.92/957.47	0	725.28	0	-9.5044	31662	76161	3.6327	0.00014023	0.99986	0.00028047	0.00079499	False
GMPR2_1	GMPR2	957.31/568.63/850.22/600.22	0	725.22	0	-9.5043	36546	76154	3.6326	0.00014028	0.99986	0.00028055	0.00079519	False
MLC1_1	MLC1	262.14/687.8/762.47/1741.7	0	725.14	0	-9.5041	4.1685e+05	76145	3.6325	0.00014034	0.99986	0.00028068	0.00079551	False
SF1_2	SF1	671.34/778.88/423.16/1238.5	3.0096	725.11	3.0096	-7.5006	1.2018e+05	76143	3.6325	0.00014036	0.99986	0.00028071	0.00079558	False
CCDC33_1	CCDC33	1737.6/1871/1651/1947.3	219.7	1804.3	219.7	-3.0321	17611	1.9417e+05	3.6324	0.00014038	0.99986	0.00028076	0.00079566	False
POTEB2_1	POTEB2	3691/2360.5/2400.5/2607.9	610.94	2504.2	610.94	-2.0335	4.8356e+05	2.7188e+05	3.6324	0.00014039	0.99986	0.00028077	0.00079566	False
KRTAP4-4_1	KRTAP4-4	1994.3/2024.2/1476.8/1797.1	264.84	1895.7	264.84	-2.8348	70465	2.0427e+05	3.6324	0.00014042	0.99986	0.00028085	0.00079583	False
UPRT_3	UPRT	603.94/786.55/1071.2/663.47	0	725.01	0	-9.5038	47367	76132	3.6323	0.00014044	0.99986	0.00028087	0.00079587	False
ITPKA_3	ITPKA	1321.6/1779.9/1405.3/1446.3	2844	1425.8	2844	0.99567	45705	1.5247e+05	3.6321	0.99986	0.00014057	0.00028113	0.00079653	True
PTAR1_1	PTAR1	835.43/629.07/578.52/1349.2	1739.5	732.25	1739.5	1.2472	1.4186e+05	76912	3.6321	0.99986	0.00014116	0.00028233	0.00079926	True
TNFAIP8_3	TNFAIP8	970.25/1207.9/1097.2/930.87	2236.1	1033.7	2236.1	1.1124	16326	1.0959e+05	3.6321	0.99986	0.00014071	0.00028143	0.00079717	True
KIF21A_1	KIF21A	2494.7/1625/2370/995.57	3683.7	1997.5	3683.7	0.88264	5.0952e+05	2.1555e+05	3.632	0.99986	0.00014063	0.00028125	0.00079682	True
FRMD3_2	FRMD3	1592.6/1682.9/1821.4/1846.7	3328.6	1752.1	3328.6	0.92541	14660	1.8841e+05	3.6319	0.99986	0.00014066	0.00028132	0.00079698	True
SIRT2_1	SIRT2	710.83/736.32/713.07/2190.2	0	724.7	0	-9.5032	7.161e+05	76098	3.6319	0.00014067	0.99986	0.00028134	0.00079701	False
YJEFN3_2	YJEFN3	898.75/223.88/550.57/1079.7	0	724.66	0	-9.5031	1.4581e+05	76094	3.6318	0.0001407	0.99986	0.0002814	0.00079713	False
NOTUM_1	NOTUM	409.21/1423.3/1124.5/1657.6	2612.3	1273.9	2612.3	1.0355	3.1318e+05	1.3581e+05	3.6318	0.99986	0.00014078	0.00028156	0.00079747	True
ABCD3_2	ABCD3	1122.8/760.16/689.02/437.76	3.0096	724.59	3.0096	-7.4996	81114	76086	3.6317	0.00014075	0.99986	0.00028151	0.00079736	False
RASA1_1	RASA1	879.01/556.71/761.17/687.91	0	724.54	0	-9.5029	18237	76081	3.6317	0.00014079	0.99986	0.00028158	0.00079748	False
BRF2_1	BRF2	662.49/1093/786.52/655.56	0	724.51	0	-9.5028	49409	76077	3.6316	0.00014081	0.99986	0.00028163	0.00079759	False
FLT3LG_1	FLT3LG	368.35/1120.2/884.03/832.39	6.0192	858.21	6.0192	-6.9356	1.0332e+05	90529	3.6316	0.00014085	0.99986	0.00028169	0.00079773	False
ZNF44_1	ZNF44	841.56/761.01/687.72/255.18	0	724.36	0	-9.5026	78851	76062	3.6314	0.00014092	0.99986	0.00028185	0.00079812	False
HTRA1_3	HTRA1	1284.1/559.26/664.32/784.23	0	724.28	0	-9.5024	1.1595e+05	76053	3.6313	0.00014099	0.99986	0.00028198	0.00079846	False
CHSY3_1	CHSY3	461.63/1453.1/1863/1884	3190.1	1658	3190.1	0.94375	5.2214e+05	1.7802e+05	3.6313	0.99986	0.000141	0.000282	0.00079848	True
FBN3_3	FBN3	2302.7/1888/1196/1835.9	3488.1	1862	3488.1	0.90526	2.1303e+05	2.0054e+05	3.6312	0.99986	0.00014104	0.00028208	0.00079868	True
C19orf53_3	C19orf53	655/793.36/802.77/237.21	0	724.18	0	-9.5022	84295	76042	3.6312	0.00014106	0.99986	0.00028213	0.00079877	False
ARRDC2_1	ARRDC2	628.45/1460.7/819.67/328.5	0	724.06	0	-9.502	2.3914e+05	76029	3.631	0.00014115	0.99986	0.0002823	0.00079923	False
ERVMER34-1_2	ERVMER34-1	1983.4/2883.1/2201.6/3010.4	635.02	2542.4	635.02	-1.9996	2.5459e+05	2.7613e+05	3.6309	0.00014121	0.99986	0.00028241	0.00079946	False
PGAP4_3	PGAP4	582.83/864.86/1056.9/405.42	0	723.84	0	-9.5015	84038	76006	3.6307	0.00014132	0.99986	0.00028263	0.00080005	False
CTXN2_1	CTXN2	2325.2/1045.3/1280.5/2364.2	219.7	1802.9	219.7	-3.0309	4.782e+05	1.9401e+05	3.6306	0.00014136	0.99986	0.00028271	0.00080023	False
ZNF639_1	ZNF639	2154.3/2741.8/1741.4/1993.3	3792.1	2073.8	3792.1	0.8704	1.8991e+05	2.2401e+05	3.6305	0.99986	0.00014146	0.00028291	0.00080076	True
CLU_1	CLU	3415.9/2727.4/2469.4/3011.9	839.67	2869.6	839.67	-1.7717	1.6637e+05	3.1269e+05	3.6304	0.00014148	0.99986	0.00028295	0.00080084	False
FLG2_3	FLG2	1028.8/696.31/750.12/438.48	0	723.22	0	-9.5003	58635	75939	3.6299	0.00014179	0.99986	0.00028358	0.00080259	False
RYR2_2	RYR2	1175.9/532.88/759.22/687.19	0	723.21	0	-9.5003	81241	75937	3.6298	0.0001418	0.99986	0.0002836	0.00080259	False
SELENOS_2	SELENOS	819.77/1190.9/1365.7/2489.3	2618.3	1278.3	2618.3	1.0339	5.64e+05	1.3629e+05	3.6298	0.99986	0.00014186	0.00028372	0.00080289	True
TMEM42_1	TMEM42	2021.5/2639.7/2571.5/2333.3	4324.8	2452.4	4324.8	0.81818	83032	2.661e+05	3.6297	0.99986	0.00014187	0.00028375	0.00080294	True
TEX261_2	TEX261	657.04/761.86/1365.7/684.32	3.0096	723.09	3.0096	-7.4966	1.401e+05	75925	3.6297	0.00014189	0.99986	0.00028378	0.00080299	False
PGS1_3	PGS1	577.38/725.26/720.87/1307.5	3.0096	723.06	3.0096	-7.4965	1.2095e+05	75922	3.6296	0.00014191	0.99986	0.00028382	0.00080306	False
MAGEC1_2	MAGEC1	2112.1/2280.5/1529.5/1444.8	228.73	1820.8	228.73	-2.9874	1.7412e+05	1.9599e+05	3.6296	0.00014193	0.99986	0.00028386	0.00080312	False
VPREB3_2	VPREB3	381.97/948.28/566.82/879.12	3.0096	722.97	3.0096	-7.4963	71937	75911	3.6295	0.00014198	0.99986	0.00028397	0.00080339	False
LACTBL1_1	LACTBL1	966.16/337.94/676.02/769.86	0	722.94	0	-9.4997	70594	75908	3.6295	0.000142	0.99986	0.00028401	0.00080348	False
OR10G2_2	OR10G2	961.39/739.73/705.92/81.946	0	722.82	0	-9.4995	1.5607e+05	75896	3.6293	0.00014209	0.99986	0.00028418	0.00080394	False
RPL37A_1	RPL37A	540.61/684.4/1053/761.23	0	722.81	0	-9.4995	48397	75895	3.6293	0.0001421	0.99986	0.0002842	0.00080394	False
WDFY1_1	WDFY1	433.04/768.67/759.22/175.39	1501.8	596.13	1501.8	1.3315	86663	62270	3.6293	0.99986	0.00014331	0.00028662	0.00080986	True
UNC119B_1	UNC119B	1918/1817.4/2197.1/2722.9	352.12	2057.5	352.12	-2.5434	1.7976e+05	2.2221e+05	3.6292	0.00014215	0.99986	0.0002843	0.00080419	False
PTGR1_2	PTGR1	2018.1/592.46/852.82/524.74	0	722.64	0	-9.4991	5.8377e+05	75877	3.6291	0.00014223	0.99986	0.00028446	0.0008046	False
MOSPD3_2	MOSPD3	1037.7/1498.2/836.57/240.09	9.0287	937.11	9.0287	-6.5476	2.7362e+05	99086	3.6289	0.00014231	0.99986	0.00028462	0.00080501	False
KRTAP4-2_1	KRTAP4-2	803.43/749.94/376.36/695.1	3.0096	722.52	3.0096	-7.4954	42626	75863	3.6289	0.00014232	0.99986	0.00028465	0.00080505	False
MRPS31_3	MRPS31	829.99/388.17/614.92/896.37	0	722.45	0	-9.4988	55041	75856	3.6288	0.00014238	0.99986	0.00028475	0.00080531	False
NF1_1	NF1	1173.1/683.55/496.61/761.23	0	722.39	0	-9.4986	85725	75849	3.6287	0.00014242	0.99986	0.00028485	0.00080555	False
COMMD2_1	COMMD2	572.62/644.39/800.17/1240	0	722.28	0	-9.4984	1.0084e+05	75837	3.6286	0.00014251	0.99986	0.00028501	0.00080597	False
MRGBP_2	MRGBP	780.28/626.51/742.97/701.57	0	722.27	0	-9.4984	4464	75836	3.6285	0.00014251	0.99986	0.00028503	0.00080598	False
SOGA3_2	SOGA3	1489.8/1859.1/1041.3/1067.4	2618.3	1278.6	2618.3	1.0335	1.6082e+05	1.3633e+05	3.6285	0.99986	0.00014258	0.00028516	0.00080628	True
IL34_1	IL34	791.18/643.54/653.27/3218.9	0	722.22	0	-9.4983	2.083e+06	75831	3.6285	0.00014255	0.99986	0.0002851	0.00080615	False
NSF_3	NSF	1084/772.93/943.83/658.44	1950.2	858.38	1950.2	1.183	35154	90546	3.6284	0.99986	0.00014289	0.00028577	0.00080772	True
KIFAP3_2	KIFAP3	3789.1/2872.9/2345.3/3228.2	957.04	3050.6	957.04	-1.6714	3.6865e+05	3.3296e+05	3.6283	0.00014266	0.99986	0.00028533	0.00080667	False
GLYAT_1	GLYAT	1141.8/2334.9/2034.6/4069.2	3948.6	2184.8	3948.6	0.85356	1.5614e+06	2.3632e+05	3.6283	0.99986	0.00014267	0.00028535	0.00080669	True
ERV3-1_1	ERV3-1	1638.2/971.26/1219.4/1931.5	2847.1	1428.8	2847.1	0.99416	1.8323e+05	1.528e+05	3.6282	0.99986	0.00014271	0.00028543	0.00080683	True
GOT1_1	GOT1	724.45/545.64/719.57/1275.9	3.0096	722.01	3.0096	-7.4944	1.1264e+05	75808	3.6282	0.00014271	0.99986	0.00028543	0.00080683	False
BZW1_2	BZW1	953.22/582.25/750.12/693.66	3.0096	721.89	3.0096	-7.4942	24870	75796	3.628	0.0001428	0.99986	0.00028561	0.00080731	False
ZNF492_1	ZNF492	2311.6/3124/2668.3/882.71	4375.9	2489.9	4375.9	0.81322	1.0163e+06	2.7029e+05	3.6276	0.99986	0.00014301	0.00028602	0.0008084	True
GNG13_3	GNG13	533.81/965.31/909.38/358.69	3.0096	721.59	3.0096	-7.4936	87206	75763	3.6276	0.00014304	0.99986	0.00028607	0.00080847	False
DPCD_1	DPCD	2063/1436.9/2473.3/2534.6	4065.9	2268.2	4065.9	0.84177	2.8206e+05	2.456e+05	3.6276	0.99986	0.00014304	0.00028608	0.00080847	True
GLB1_3	GLB1	1124.8/626.51/322.41/816.58	0	721.55	0	-9.4969	1.1333e+05	75758	3.6275	0.00014307	0.99986	0.00028614	0.00080861	False
LRRC40_1	LRRC40	1162.3/2068.5/1667.3/3759.4	252.8	1867.9	252.8	-2.8804	1.3854e+06	2.012e+05	3.6275	0.00014308	0.99986	0.00028616	0.00080863	False
PRMT1_1	PRMT1	401.03/783.14/659.77/930.15	3.0096	721.45	3.0096	-7.4933	51278	75748	3.6274	0.00014314	0.99986	0.00028628	0.00080893	False
LANCL1_3	LANCL1	631.85/1113.4/1199.9/1618.1	2428.7	1156.7	2428.7	1.0696	1.6402e+05	1.23e+05	3.6271	0.99986	0.00014338	0.00028677	0.00081023	True
DNAJC7_1	DNAJC7	358.82/761.01/554.47/287.53	1246	456.64	1246	1.4461	46792	47359	3.627	0.99985	0.00014596	0.00029192	0.00082296	True
CCDC34_2	CCDC34	440.53/852.09/1442.4/590.15	0	721.12	0	-9.4961	2.1109e+05	75712	3.6269	0.0001434	0.99986	0.00028679	0.00081026	False
ASXL1_1	ASXL1	384.01/783.14/663.67/778.48	0	721.08	0	-9.496	41352	75708	3.6269	0.00014343	0.99986	0.00028686	0.00081042	False
TRIB2_1	TRIB2	1969.8/1248.8/1277.9/369.47	2594.3	1263.4	2594.3	1.0375	4.3282e+05	1.3466e+05	3.6269	0.99986	0.00014349	0.00028698	0.00081072	True
RBM47_3	RBM47	672.02/685.25/756.62/1633.2	3.0096	720.93	3.0096	-7.4923	2.7903e+05	75692	3.6267	0.00014354	0.99986	0.00028708	0.00081096	False
SCT_2	SCT	876.97/422.21/667.57/774.17	0	720.87	0	-9.4956	39748	75685	3.6266	0.00014359	0.99986	0.00028718	0.0008112	False
MSL3_3	MSL3	838.16/603.53/942.53/593.75	0	720.84	0	-9.4955	30941	75682	3.6266	0.00014361	0.99986	0.00028722	0.00081128	False
KDM8_3	KDM8	794.58/1072.6/646.77/222.12	3.0096	720.67	3.0096	-7.4918	1.2777e+05	75664	3.6263	0.00014374	0.99986	0.00028748	0.00081198	False
MRGPRD_1	MRGPRD	896.71/1007/811.87/81.946	6.0192	854.29	6.0192	-6.929	2.0781e+05	90104	3.6263	0.00014376	0.99986	0.00028752	0.00081203	False
HNRNPF_3	HNRNPF	1749.8/788.25/844.37/864.02	6.0192	854.2	6.0192	-6.9288	2.6891e+05	90094	3.6262	0.00014383	0.99986	0.00028766	0.00081239	False
SLC31A1_1	SLC31A1	655/720.15/720.87/901.4	3.0096	720.51	3.0096	-7.4914	12338	75647	3.6261	0.00014387	0.99986	0.00028774	0.00081258	False
PLA1A_1	PLA1A	584.87/1030.9/856.07/464.36	0	720.47	0	-9.4948	66235	75643	3.626	0.0001439	0.99986	0.00028779	0.0008127	False
WASL_2	WASL	1648.4/821.45/1538.6/1601.5	3057.7	1570.1	3057.7	0.96119	1.8952e+05	1.6833e+05	3.626	0.99986	0.00014395	0.00028791	0.00081298	True
PTGFRN_3	PTGFRN	989.99/423.07/1015.3/450.7	0	720.35	0	-9.4945	1.0694e+05	75629	3.6259	0.000144	0.99986	0.00028799	0.00081318	False
PAXBP1_2	PAXBP1	529.72/1333/698.77/986.22	1923.1	842.5	1923.1	1.1897	1.2659e+05	88827	3.6258	0.99986	0.00014438	0.00028876	0.00081497	True
BFSP1_2	BFSP1	2125.7/2197/1563.9/1736.7	285.91	1931.2	285.91	-2.7516	93738	2.082e+05	3.6257	0.00014407	0.99986	0.00028815	0.00081358	False
ARSJ_3	ARSJ	1631.4/1553.5/1437.8/1820.8	3090.8	1592.4	3090.8	0.95632	26356	1.708e+05	3.6257	0.99986	0.00014412	0.00028824	0.00081381	True
CHRM1_1	CHRM1	644.11/1628.4/934.08/2492.2	2621.3	1281.2	2621.3	1.0322	7.0443e+05	1.3662e+05	3.6256	0.99986	0.00014418	0.00028835	0.00081408	True
AMBRA1_1	AMBRA1	818.41/876.78/527.17/621.78	0	720.1	0	-9.494	27034	75602	3.6255	0.00014419	0.99986	0.00028838	0.00081411	False
SYT16_3	SYT16	1828.1/1940/2039.8/1638.2	261.83	1884.1	261.83	-2.8424	30315	2.0299e+05	3.6254	0.00014427	0.99986	0.00028855	0.00081456	False
SNX18_3	SNX18	396.27/767.82/466.71/47.442	1197.8	431.49	1197.8	1.4709	87697	44682	3.6253	0.99985	0.00014735	0.00029471	0.00082987	True
CEPT1_1	CEPT1	942.33/929.55/510.26/209.9	0	719.91	0	-9.4937	1.325e+05	75582	3.6253	0.00014433	0.99986	0.00028867	0.00081485	False
CD14_3	CD14	2196.5/1268.3/1383.2/1932.2	3187.1	1657.7	3187.1	0.94265	1.9752e+05	1.7799e+05	3.6252	0.99986	0.00014437	0.00028874	0.00081496	True
MEIG1_3	MEIG1	1218.1/1168.8/538.22/189.77	6.0192	853.48	6.0192	-6.9276	2.5741e+05	90017	3.6252	0.00014437	0.99986	0.00028873	0.00081496	False
FECH_2	FECH	573.98/577.14/862.57/1125	0	719.86	0	-9.4936	75374	75576	3.6252	0.00014437	0.99986	0.00028875	0.00081496	False
DENND5B_1	DENND5B	827.94/894.65/611.67/606.68	0	719.81	0	-9.4935	22252	75571	3.6251	0.00014441	0.99986	0.00028883	0.00081511	False
ERBB2_3	ERBB2	1421.7/1142.4/1549/1263	2714.6	1342.3	2714.6	1.0155	31763	1.4331e+05	3.6251	0.99986	0.00014445	0.00028891	0.0008153	True
VN1R3_1	VN1R3	494.31/676.74/1069.9/762.67	0	719.7	0	-9.4933	59051	75559	3.625	0.00014449	0.99986	0.00028899	0.00081548	False
CFL1_3	CFL1	640.7/798.46/484.91/869.77	0	719.58	0	-9.493	30024	75547	3.6248	0.00014459	0.99986	0.00028917	0.00081597	False
CNNM4_1	CNNM4	423.5/847.83/800.17/769.86	1826.8	785.02	1826.8	1.2175	45032	82609	3.6247	0.99985	0.00014512	0.00029024	0.00081875	True
RAD21L1_3	RAD21L1	1217.4/1072.6/414.71/1153.7	2359.5	1113.1	2359.5	1.0832	1.6732e+05	1.1824e+05	3.6246	0.99986	0.0001448	0.00028959	0.00081705	True
GPR37_2	GPR37	579.42/765.26/673.42/841.74	0	719.34	0	-9.4925	12925	75521	3.6245	0.00014477	0.99986	0.00028955	0.00081699	False
AADAT_1	AADAT	866.75/613.74/824.87/454.29	0	719.31	0	-9.4925	38087	75517	3.6244	0.0001448	0.99986	0.0002896	0.00081705	False
SLC22A5_1	SLC22A5	855.86/653.75/784.57/416.92	0	719.16	0	-9.4922	39532	75501	3.6242	0.00014491	0.99986	0.00028983	0.00081766	False
BRD3_1	BRD3	725.13/505.64/1479.4/682.16	1688.4	703.65	1688.4	1.2615	2.14e+05	73829	3.6241	0.99985	0.00014568	0.00029135	0.00082157	True
CARNMT1_2	CARNMT1	1352.2/1215.6/1531.4/1700	81.259	1441.8	81.259	-4.1326	44638	1.5423e+05	3.624	0.00014503	0.99985	0.00029006	0.00081826	False
LOC112267939_1	LOC112267939	810.24/990.84/572.67/244.4	1667.3	691.45	1667.3	1.2686	1.059e+05	72516	3.6238	0.99985	0.00014588	0.00029176	0.00082257	True
EIF2D_3	EIF2D	929.39/691.21/1389.7/304.06	1868.9	810.3	1868.9	1.2047	2.068e+05	85343	3.6238	0.99985	0.00014554	0.00029108	0.00082095	True
TBCA_2	TBCA	656.36/652.05/925.63/781.36	0	718.86	0	-9.4916	18343	75469	3.6238	0.00014515	0.99985	0.0002903	0.00081886	False
SLC38A11_1	SLC38A11	3654.3/2469.4/3111/2473.5	794.53	2792.2	794.53	-1.8119	3.5017e+05	3.0403e+05	3.6234	0.0001454	0.99985	0.00029079	0.00082022	False
IWS1_1	IWS1	982.5/1053.8/454.36/437.76	0	718.43	0	-9.4907	1.1025e+05	75423	3.6232	0.00014548	0.99985	0.00029097	0.00082067	False
ASZ1_1	ASZ1	1538.8/1090.4/1911.7/1988.3	186.59	1725.2	186.59	-3.202	1.8056e+05	1.8544e+05	3.623	0.00014559	0.99985	0.00029118	0.0008212	False
ZNF180_1	ZNF180	3021.7/2074.5/1964.4/1893.4	334.06	2019.4	334.06	-2.5921	3.4219e+05	2.1798e+05	3.623	0.0001456	0.99985	0.00029119	0.0008212	False
FST_3	FST	2521.3/2049.8/2413.5/2104.7	4050.9	2259.1	4050.9	0.8422	53410	2.4459e+05	3.623	0.99985	0.00014561	0.00029123	0.00082126	True
GCAT_3	GCAT	645.47/790.8/1086.8/341.44	0	718.14	0	-9.4901	96132	75391	3.6228	0.00014572	0.99985	0.00029143	0.00082175	False
CCDC34_3	CCDC34	2752.8/2160.4/2209.4/3320.2	601.92	2481.1	601.92	-2.0415	3.182e+05	2.693e+05	3.6227	0.00014576	0.99985	0.00029152	0.00082195	False
SH3GL2_1	SH3GL2	1670.9/2791.2/2074.2/1943.7	3695.8	2009	3695.8	0.8791	2.4492e+05	2.1682e+05	3.6226	0.99985	0.00014584	0.00029168	0.00082238	True
GJA10_2	GJA10	603.94/594.17/950.33/831.68	0	717.81	0	-9.4895	31762	75355	3.6223	0.00014597	0.99985	0.00029195	0.00082301	False
HPS5_1	HPS5	708.79/375.4/726.72/1149.4	3.0096	717.76	3.0096	-7.4859	1.0123e+05	75350	3.6223	0.00014601	0.99985	0.00029203	0.00082319	False
RERE_1	RERE	761.22/674.18/614.92/1406	0	717.7	0	-9.4892	1.6271e+05	75344	3.6222	0.00014606	0.99985	0.00029211	0.0008234	False
SNRPF_3	SNRPF	1496.6/1298.1/1312.4/1947.3	2807.9	1404.5	2807.9	0.99897	1.0764e+05	1.5013e+05	3.6222	0.99985	0.00014608	0.00029217	0.00082351	True
POLR3G_3	POLR3G	1053.3/642.69/792.37/0.71882	0	717.53	0	-9.4889	2.1259e+05	75325	3.622	0.00014619	0.99985	0.00029238	0.00082407	False
GRM5_1	GRM5	297.54/502.23/932.78/1900.6	0	717.5	0	-9.4889	5.5623e+05	75322	3.6219	0.00014621	0.99985	0.00029242	0.00082414	False
MCUR1_3	MCUR1	539.93/601.83/837.87/833.11	0	717.47	0	-9.4888	24254	75319	3.6219	0.00014624	0.99985	0.00029247	0.00082426	False
TUBA1A_1	TUBA1A	964.12/737.17/1100.5/732.48	6.0192	850.65	6.0192	-6.9228	34044	89709	3.6214	0.00014653	0.99985	0.00029305	0.00082581	False
HSDL1_3	HSDL1	575.34/1549.3/1521.7/2756.7	111.35	1535.5	111.35	-3.7735	8.0453e+05	1.6452e+05	3.6214	0.00014653	0.99985	0.00029306	0.00082581	False
AEBP1_2	AEBP1	856.54/1300.7/577.22/459.33	3.0096	716.88	3.0096	-7.4841	1.4873e+05	75255	3.6211	0.0001467	0.99985	0.00029341	0.00082676	False
CISD3_3	CISD3	2862.4/765.26/883.38/817.3	6.0192	850.34	6.0192	-6.9223	1.3526e+06	89676	3.621	0.00014676	0.99985	0.00029352	0.00082704	False
ABCF2_2	ABCF2	2437.5/3338.6/3081.7/4665.1	1065.4	3210.1	1065.4	-1.5904	9.1565e+05	3.5085e+05	3.6209	0.00014677	0.99985	0.00029353	0.00082704	False
MKRN2_1	MKRN2	570.57/1235.1/455.66/1130	6.0192	850.28	6.0192	-6.9222	1.5344e+05	89670	3.6209	0.00014681	0.99985	0.00029361	0.00082722	False
DGKB_3	DGKB	3198.1/3395.6/3020.6/4733.4	1122.6	3296.8	1122.6	-1.5534	7.1988e+05	3.6059e+05	3.6209	0.00014682	0.99985	0.00029364	0.00082725	False
H2AC6_3	H2AC6	1167/1314.3/1643.9/1455.6	2777.8	1385	2777.8	1.0036	41510	1.4799e+05	3.6208	0.99985	0.00014688	0.00029376	0.00082756	True
ZNF720_2	ZNF720	251.24/143.01/120.9/127.23	556.77	135.12	556.77	2.0348	4603.7	13562	3.6207	0.99983	0.00016751	0.00033501	0.00093006	True
SPRYD3_2	SPRYD3	863.35/722.7/710.47/522.58	0	716.59	0	-9.487	19750	75224	3.6206	0.00014693	0.99985	0.00029387	0.00082782	False
TMEM9B_1	TMEM9B	319.33/658.86/774.17/890.62	0	716.52	0	-9.4869	64906	75216	3.6205	0.00014699	0.99985	0.00029398	0.0008281	False
WNT1_1	WNT1	231.5/874.22/1183.7/558.52	0	716.37	0	-9.4866	1.6777e+05	75201	3.6204	0.0001471	0.99985	0.0002942	0.00082869	False
LGR6_1	LGR6	775.52/347.31/657.17/2465.6	0	716.34	0	-9.4865	1.0676e+06	75197	3.6203	0.00014713	0.99985	0.00029425	0.00082879	False
FAM13A_1	FAM13A	1557.2/1377.3/850.87/764.83	2359.5	1114.1	2359.5	1.0819	1.5229e+05	1.1835e+05	3.6202	0.99985	0.00014726	0.00029453	0.00082947	True
ADAM15_3	ADAM15	3120.4/1722.1/2745/2549.7	4589.6	2647.3	4589.6	0.79359	3.6636e+05	2.8785e+05	3.6202	0.99985	0.00014721	0.00029443	0.00082924	True
ELOVL6_1	ELOVL6	915.78/614.59/817.72/585.12	0	716.16	0	-9.4861	25883	75178	3.6201	0.00014727	0.99985	0.00029454	0.00082947	False
TECTB_1	TECTB	2677.2/2475.4/2506.5/4246.1	671.14	2591.8	671.14	-1.9477	9.2155e+05	2.8165e+05	3.62	0.00014727	0.99985	0.00029455	0.00082947	False
PRMT6_1	PRMT6	270.99/1557.8/1622.4/1188.9	2759.8	1373.3	2759.8	1.0063	4.4842e+05	1.4671e+05	3.6196	0.99985	0.00014753	0.00029505	0.0008308	True
FAM149B1_1	FAM149B1	261.46/1070.9/783.27/648.38	0	715.82	0	-9.4855	1.1387e+05	75141	3.6196	0.00014754	0.99985	0.00029507	0.00083082	False
KRTAP12-3_3	KRTAP12-3	618.23/740.58/1134.9/690.79	0	715.68	0	-9.4852	62169	75126	3.6194	0.00014765	0.99985	0.0002953	0.00083142	False
CPSF3_1	CPSF3	294.14/667.37/763.77/1373.7	0	715.57	0	-9.485	2.0511e+05	75114	3.6192	0.00014774	0.99985	0.00029547	0.00083187	False
SACM1L_3	SACM1L	361.54/520.96/1199.9/910.03	0	715.49	0	-9.4848	1.4522e+05	75106	3.6191	0.0001478	0.99985	0.0002956	0.00083218	False
PALD1_2	PALD1	1380.8/1403.7/943.83/681.44	2434.7	1162.3	2434.7	1.0661	1.2833e+05	1.2361e+05	3.6191	0.99985	0.00014787	0.00029575	0.00083257	True
PRRG2_2	PRRG2	1705.6/2026.8/1329.3/1211.2	2976.5	1517.4	2976.5	0.9715	1.4134e+05	1.6254e+05	3.619	0.99985	0.0001479	0.00029581	0.00083268	True
NKAIN4_1	NKAIN4	1324.3/646.09/676.67/754.04	0	715.36	0	-9.4845	1.262e+05	75091	3.6189	0.00014791	0.99985	0.00029582	0.00083268	False
APLNR_1	APLNR	795.94/1054.7/536.27/634.72	0	715.33	0	-9.4845	53408	75088	3.6189	0.00014793	0.99985	0.00029586	0.00083275	False
SLITRK5_3	SLITRK5	1414.2/1763.8/1530.8/2996	3169.1	1647.3	3169.1	0.94356	6.3355e+05	1.7684e+05	3.6188	0.99985	0.00014796	0.00029593	0.00083291	True
GNAO1_3	GNAO1	354.05/701.42/761.17/728.88	3.0096	715.15	3.0096	-7.4807	44296	75069	3.6187	0.00014807	0.99985	0.00029614	0.00083347	False
CST5_2	CST5	2385.1/1679.5/1640/2929.2	343.09	2032.3	343.09	-2.563	4.0242e+05	2.1941e+05	3.6185	0.00014815	0.99985	0.0002963	0.00083387	False
RNF223_1	RNF223	1079.2/794.21/635.72/173.95	0	714.96	0	-9.4837	1.4597e+05	75049	3.6184	0.00014822	0.99985	0.00029644	0.00083422	False
HIGD1B_3	HIGD1B	427.59/1282.8/1002.3/292.56	0	714.96	0	-9.4837	2.2202e+05	75048	3.6184	0.00014822	0.99985	0.00029645	0.00083422	False
TCF24_3	TCF24	2438.9/2356.2/1877.3/3211.7	553.76	2397.6	553.76	-2.1122	3.1232e+05	2.5999e+05	3.6183	0.00014829	0.99985	0.00029657	0.00083453	False
H1-0_3	H1-0	855.18/549.05/801.47/628.25	0	714.86	0	-9.4835	20729	75038	3.6182	0.0001483	0.99985	0.0002966	0.00083458	False
AP1G1_1	AP1G1	1286.9/975.52/1211.6/861.87	2326.4	1093.6	2326.4	1.0883	39640	1.1611e+05	3.618	0.99985	0.00014856	0.00029712	0.00083594	True
CAMTA1_1	CAMTA1	812.28/526.07/616.87/828.08	0	714.58	0	-9.483	22504	75007	3.6178	0.00014853	0.99985	0.00029706	0.00083582	False
DLG3_3	DLG3	535.85/1441.1/1636.1/1113.5	2612.3	1277.3	2612.3	1.0317	2.4406e+05	1.3619e+05	3.6176	0.99985	0.00014872	0.00029743	0.00083679	True
HM13_3	HM13	678.15/552.45/977.63/750.45	0	714.3	0	-9.4824	32716	74977	3.6175	0.00014875	0.99985	0.0002975	0.00083694	False
BPGM_3	BPGM	1297.7/535.43/893.13/478.73	0	714.28	0	-9.4824	1.533e+05	74975	3.6174	0.00014877	0.99985	0.00029754	0.000837	False
MLYCD_3	MLYCD	1041.7/1253/532.37/2141.4	2410.7	1147.4	2410.7	1.0704	4.6286e+05	1.2198e+05	3.6171	0.99985	0.00014905	0.00029811	0.00083852	True
LILRB4_2	LILRB4	973.65/548.2/521.31/879.84	0	714.02	0	-9.4818	53178	74947	3.6171	0.00014898	0.99985	0.00029795	0.00083813	False
S100A8_1	S100A8	1798.9/1289.6/1098.5/2091.1	3015.6	1544.2	3015.6	0.96508	2.0911e+05	1.6549e+05	3.6168	0.99985	0.00014912	0.00029824	0.00083885	True
DNAJC27_1	DNAJC27	3172.9/3503.7/2810.7/2963.7	5161.4	3068.3	5161.4	0.75014	92608	3.3494e+05	3.6167	0.99985	0.00014919	0.00029838	0.00083921	True
HNRNPA1L2_2	HNRNPA1L2	1438.7/984.88/702.02/709.48	6.0192	847.18	6.0192	-6.9169	1.3629e+05	89334	3.6167	0.00014921	0.99985	0.00029841	0.00083926	False
CD37_2	CD37	882.41/624.81/811.87/917.22	6.0192	847.14	6.0192	-6.9169	18943	89330	3.6166	0.00014923	0.99985	0.00029847	0.00083938	False
FBRS_2	FBRS	1218.8/916.78/728.02/609.56	1887	822.4	1887	1.1972	73407	86652	3.6166	0.99985	0.00014965	0.00029931	0.00084149	True
TMEM45A_2	TMEM45A	538.57/829.96/1049.1/597.34	0	713.65	0	-9.4811	56752	74907	3.6166	0.00014927	0.99985	0.00029854	0.00083955	False
CD8B_2	CD8B	262.14/740.58/686.42/1105.5	0	713.5	0	-9.4808	1.1963e+05	74891	3.6164	0.00014939	0.99985	0.00029879	0.00084019	False
FAM106A_3	FAM106A	1566.7/1704.2/1434.6/1725.2	150.48	1635.4	150.48	-3.4334	19281	1.7553e+05	3.6163	0.0001494	0.99985	0.0002988	0.00084019	False
AP2B1_3	AP2B1	738.75/185.57/378.31/323.47	1038.3	350.89	1038.3	1.5624	59756	36134	3.6163	0.99985	0.00015446	0.00030893	0.00086495	True
DESI1_2	DESI1	1677/803.57/1168.7/584.4	12.038	986.15	12.038	-6.2424	2.3511e+05	1.0441e+05	3.616	0.0001496	0.99985	0.0002992	0.00084124	False
SLC44A1_1	SLC44A1	1895.6/2189.4/2344/2097.5	406.29	2143.5	406.29	-2.3965	35293	2.3174e+05	3.6159	0.00014967	0.99985	0.00029935	0.00084156	False
IQCF1_3	IQCF1	597.81/828.26/837.87/519.71	3.0096	713.03	3.0096	-7.4764	26504	74840	3.6157	0.00014977	0.99985	0.00029954	0.00084206	False
LOC105375106_3	LOC105375106	3646.1/2529/2746.3/3958.5	1059.4	3196.2	1059.4	-1.5922	4.7702e+05	3.4929e+05	3.6156	0.00014981	0.99985	0.00029961	0.00084223	False
LRRC59_3	LRRC59	2923.7/2312/1995.6/1995.4	412.31	2153.8	412.31	-2.3822	2.2263e+05	2.3288e+05	3.6155	0.00014987	0.99985	0.00029974	0.00084254	False
LOC101929692_2	LOC101929692	1928.9/808.68/1939.7/2407.3	291.93	1934.3	291.93	-2.7239	4.9694e+05	2.0855e+05	3.6154	0.00014995	0.99985	0.00029989	0.00084293	False
SFTPB_1	SFTPB	321.37/663.12/762.47/958.91	3.0096	712.79	3.0096	-7.4759	72906	74815	3.6154	0.00014996	0.99985	0.00029992	0.00084298	False
PCNA_2	PCNA	524.95/753.35/882.08/672.1	0	712.72	0	-9.4792	22413	74807	3.6153	0.00015002	0.99985	0.00030004	0.00084327	False
CASP10_2	CASP10	3494.9/1499.9/2754.1/1394.5	397.26	2127	397.26	-2.4177	1.0648e+06	2.2991e+05	3.6153	0.00015003	0.99985	0.00030005	0.00084327	False
LACTBL1_3	LACTBL1	669.98/744.83/680.57/846.77	0	712.7	0	-9.4792	7288.2	74805	3.6152	0.00015004	0.99985	0.00030007	0.00084328	False
SLC39A3_2	SLC39A3	434.4/1063.2/808.62/616.75	0	712.69	0	-9.4791	72904	74803	3.6152	0.00015005	0.99985	0.0003001	0.00084331	False
RGS20_1	RGS20	2123/1822.5/1770.7/961.06	222.71	1796.6	222.71	-3.0064	2.6865e+05	1.9332e+05	3.6151	0.00015013	0.99985	0.00030026	0.00084373	False
SYNPO2_1	SYNPO2	1874.4/2083.8/2056/1549.1	3629.5	1965.2	3629.5	0.88476	67915	2.1197e+05	3.6149	0.99985	0.00015024	0.00030047	0.00084428	True
YTHDF2_1	YTHDF2	745.56/933.81/679.27/444.95	0	712.41	0	-9.4786	40917	74774	3.6148	0.00015027	0.99985	0.00030054	0.00084443	False
CSPG5_2	CSPG5	1699.5/795.91/1021.2/525.46	2028.5	908.54	2028.5	1.1579	2.6589e+05	95985	3.6148	0.99985	0.00015056	0.00030111	0.00084581	True
OR56B4_2	OR56B4	3349.9/3576.1/2684.6/5021	1236.9	3463	1236.9	-1.4845	1.0196e+06	3.7926e+05	3.6147	0.00015037	0.99985	0.00030075	0.00084498	False
NOTUM_2	NOTUM	2718.7/2327.3/3044.7/2926.3	818.6	2822.5	818.6	-1.7845	1.0539e+05	3.0742e+05	3.6145	0.00015046	0.99985	0.00030092	0.00084541	False
GPR25_1	GPR25	904.2/1409.7/1231.8/1312.6	2603.3	1272.2	2603.3	1.0325	52523	1.3562e+05	3.6145	0.99985	0.00015052	0.00030105	0.00084574	True
LHX5_1	LHX5	501.12/445.2/923.03/3019.8	0	712.07	0	-9.4779	1.8286e+06	74737	3.6144	0.00015054	0.99985	0.00030108	0.0008458	False
C4orf17_2	C4orf17	1939.1/1797/2219.2/2231.2	3792.1	2079.1	3792.1	0.86668	47321	2.246e+05	3.6144	0.99985	0.00015055	0.0003011	0.00084581	True
FAM160B1_3	FAM160B1	761.9/1621.6/1674.4/852.52	2549.1	1237.1	2549.1	1.0425	2.3761e+05	1.3178e+05	3.6143	0.99985	0.00015065	0.00030129	0.00084623	True
GPR171_2	GPR171	1588.5/1840.4/2479.2/3449.6	3906.4	2159.8	3906.4	0.85467	7.3137e+05	2.3355e+05	3.6142	0.99985	0.00015062	0.00030123	0.00084611	True
LRRC45_1	LRRC45	659.77/504.78/848.27/764.11	0	711.94	0	-9.4776	22314	74722	3.6142	0.00015065	0.99985	0.00030131	0.00084623	False
FAM155A_1	FAM155A	2728.9/1648.9/2359.6/2637.4	616.96	2498.5	616.96	-2.016	2.7118e+05	2.7124e+05	3.6141	0.00015071	0.99985	0.00030143	0.00084653	False
ALDH3A2_1	ALDH3A2	727.85/635.02/1278.6/695.82	0	711.84	0	-9.4774	1.0921e+05	74712	3.614	0.00015074	0.99985	0.00030147	0.00084661	False
CEACAM4_2	CEACAM4	119.15/815.49/1030.3/608.12	0	711.8	0	-9.4774	1.5805e+05	74708	3.614	0.00015076	0.99985	0.00030152	0.00084671	False
CER1_3	CER1	1233.7/1639.5/1249.3/1700	84.268	1444.4	84.268	-4.0833	61940	1.5451e+05	3.614	0.00015078	0.99985	0.00030155	0.00084675	False
TUFT1_1	TUFT1	913.05/756.75/666.27/600.93	0	711.51	0	-9.4768	18980	74676	3.6136	0.000151	0.99985	0.000302	0.00084797	False
CBR1_3	CBR1	2389.2/2780.1/1703/2675.5	638.03	2532.3	638.03	-1.9871	2.6336e+05	2.7501e+05	3.6134	0.00015112	0.99985	0.00030224	0.0008486	False
UBASH3B_1	UBASH3B	2244.2/1890.6/2165.2/1091.2	343.09	2027.9	343.09	-2.5598	3.2065e+05	2.1892e+05	3.6132	0.00015125	0.99985	0.00030249	0.00084928	False
TBX1_2	TBX1	475.93/950.83/685.12/736.79	0	710.96	0	-9.4756	38038	74617	3.6128	0.00015145	0.99985	0.0003029	0.00085039	False
FAM86B1_1	FAM86B1	100.77/623.96/941.23/797.89	3.0096	710.92	3.0096	-7.4721	1.4682e+05	74613	3.6128	0.00015148	0.99985	0.00030295	0.00085049	False
ABCD1_1	ABCD1	567.17/854.64/939.93/316.28	0	710.91	0	-9.4755	83167	74611	3.6127	0.00015149	0.99985	0.00030298	0.00085053	False
PCDH20_1	PCDH20	1387.6/1745.9/1736.8/1963.1	3304.5	1741.4	3304.5	0.92382	58114	1.8722e+05	3.6126	0.99985	0.00015155	0.0003031	0.00085082	True
ANKS1B_3	ANKS1B	1307.3/1528.8/2069.7/2153.6	3388.8	1799.2	3388.8	0.913	1.7128e+05	1.9361e+05	3.6125	0.99985	0.00015164	0.00030327	0.00085126	True
INTS8_1	INTS8	1041.1/532.02/1318.2/780.64	2031.5	910.85	2031.5	1.1564	1.1446e+05	96235	3.6124	0.99985	0.00015197	0.00030394	0.00085296	True
GSTO1_2	GSTO1	1304.6/841.88/579.17/224.99	0	710.52	0	-9.4748	2.0771e+05	74570	3.6122	0.00015181	0.99985	0.00030361	0.00085217	False
FMNL1_2	FMNL1	296.18/565.22/1159/631.84	1501.8	598.53	1501.8	1.3257	1.3591e+05	62528	3.6122	0.99985	0.00015309	0.00030618	0.00085853	True
KIAA0895_3	KIAA0895	1557.2/636.73/674.07/746.86	0	710.46	0	-9.4746	2.4166e+05	74563	3.6121	0.00015185	0.99985	0.00030371	0.00085237	False
GGA2_2	GGA2	795.26/625.66/609.72/880.56	0	710.46	0	-9.4746	17821	74563	3.6121	0.00015186	0.99985	0.00030371	0.00085237	False
OR2M7_1	OR2M7	522.91/800.16/620.12/1230.6	0	710.14	0	-9.474	1.0739e+05	74529	3.6117	0.00015212	0.99985	0.00030423	0.00085375	False
ACTR6_2	ACTR6	1023.4/623.11/910.03/1579.2	2121.8	966.69	2121.8	1.1333	1.6657e+05	1.023e+05	3.6114	0.99985	0.00015249	0.00030498	0.0008557	True
CLN8_2	CLN8	1788/1958.7/1897.4/1389.5	246.79	1842.7	246.79	-2.8954	74948	1.9841e+05	3.6113	0.00015236	0.99985	0.00030472	0.00085509	False
PSPN_2	PSPN	1596.6/994.25/1864.9/1265.8	2844	1431.2	2844	0.99017	1.4458e+05	1.5307e+05	3.6111	0.99985	0.00015246	0.00030492	0.0008556	True
CEBPA_1	CEBPA	2762.3/2663.5/2555.2/1789.1	4532.4	2609.4	4532.4	0.79634	2.3401e+05	2.8361e+05	3.611	0.99985	0.00015249	0.00030499	0.0008557	True
ATP13A5_3	ATP13A5	388.1/636.73/782.62/831.68	0	709.67	0	-9.473	42979	74479	3.611	0.0001525	0.99985	0.000305	0.0008557	False
POSTN_2	POSTN	454.14/1036/1093.3/957.47	2169.9	996.71	2169.9	1.1216	1.0227e+05	1.0556e+05	3.6109	0.99985	0.00015274	0.00030548	0.00085685	True
SPATA21_2	SPATA21	469.12/869.97/1109.6/549.18	0	709.57	0	-9.4728	89759	74468	3.6109	0.00015258	0.99985	0.00030517	0.00085613	False
CAPNS1_2	CAPNS1	774.15/558.41/644.82/805.8	3.0096	709.49	3.0096	-7.4692	13488	74458	3.6108	0.00015265	0.99985	0.00030531	0.00085648	False
OMP_3	OMP	1615/1974.9/2142.5/2099	349.11	2036.9	349.11	-2.5412	65608	2.1992e+05	3.6107	0.00015266	0.99985	0.00030532	0.00085648	False
EFNB3_2	EFNB3	1476.8/944.88/1594.5/2166.5	114.36	1535.7	114.36	-3.7355	2.5131e+05	1.6454e+05	3.6107	0.0001527	0.99985	0.00030541	0.00085669	False
CCDC113_2	CCDC113	654.32/439.24/764.42/959.63	0	709.37	0	-9.4724	47220	74446	3.6106	0.00015275	0.99985	0.0003055	0.00085685	False
GPR150_1	GPR150	1452.3/1161.9/1078.4/1711.5	51.163	1307.1	51.163	-4.6483	86003	1.3945e+05	3.6106	0.00015276	0.99985	0.00030552	0.00085688	False
FABP1_2	FABP1	2579.8/2321.3/2077.5/1672	3960.6	2199.4	3960.6	0.84832	1.5088e+05	2.3795e+05	3.6105	0.99985	0.00015281	0.00030562	0.0008571	True
OR10G2_1	OR10G2	2869.2/2217.5/2351.8/1702.2	490.56	2284.6	490.56	-2.2171	2.3e+05	2.4742e+05	3.6104	0.00015284	0.99985	0.00030569	0.00085726	False
TRHDE_3	TRHDE	723.09/2160.4/534.32/961.78	6.0192	842.44	6.0192	-6.9088	6.2019e+05	88820	3.6102	0.00015296	0.99985	0.00030592	0.00085783	False
ALPL_2	ALPL	598.49/819.74/553.82/982.63	0	709.12	0	-9.4719	41135	74418	3.6102	0.00015296	0.99985	0.00030592	0.00085783	False
METTL6_3	METTL6	767.35/650.35/989.33/367.32	0	708.85	0	-9.4714	67385	74389	3.6099	0.00015318	0.99985	0.00030636	0.00085899	False
HIBCH_1	HIBCH	770.75/957.64/665.62/818.74	1838.9	794.74	1838.9	1.2092	14787	83661	3.6098	0.99985	0.00015367	0.00030734	0.00086111	True
EPM2AIP1_3	EPM2AIP1	526.32/891.25/1148.6/388.88	0	708.78	0	-9.4712	1.2078e+05	74382	3.6098	0.00015323	0.99985	0.00030647	0.00085925	False
IFT22_3	IFT22	1939.1/2839.7/2199/3179.3	632.01	2519.4	632.01	-1.9933	3.2584e+05	2.7357e+05	3.6097	0.00015327	0.99985	0.00030654	0.00085942	False
WDR90_1	WDR90	1073.7/1717.8/1717.3/2106.1	3268.4	1717.6	3268.4	0.92781	1.885e+05	1.8459e+05	3.6096	0.99985	0.00015335	0.0003067	0.00085982	True
KLC1_1	KLC1	723.09/709.93/625.32/707.32	0	708.63	0	-9.4709	2384.3	74366	3.6096	0.00015336	0.99985	0.00030673	0.00085984	False
HMGA1_1	HMGA1	843.6/794.21/449.81/478.73	1568	636.47	1568	1.2994	42502	66601	3.6095	0.99985	0.00015442	0.00030885	0.00086481	True
ARHGAP25_2	ARHGAP25	734.66/495.42/682.52/834.55	3.0096	708.59	3.0096	-7.4674	20889	74362	3.6095	0.00015339	0.99985	0.00030678	0.00085995	False
MATN2_3	MATN2	465.04/981.48/519.36/897.81	0	708.59	0	-9.4708	68465	74361	3.6095	0.0001534	0.99985	0.00030679	0.00085995	False
PIWIL2_1	PIWIL2	2310.9/2404.8/2397.3/728.17	4177.3	2354.1	4177.3	0.82714	8.833e+05	2.5515e+05	3.6094	0.99985	0.00015344	0.00030688	0.00086015	True
UBR4_3	UBR4	926.67/742.28/674.72/462.92	0	708.5	0	-9.4707	36730	74352	3.6094	0.00015347	0.99985	0.00030694	0.00086024	False
TAS2R7_2	TAS2R7	875.6/541.39/930.83/240.81	0	708.5	0	-9.4707	1.0801e+05	74352	3.6094	0.00015347	0.99985	0.00030694	0.00086024	False
PABPN1L_3	PABPN1L	851.09/640.13/725.42/691.51	0	708.46	0	-9.4706	8529.1	74348	3.6093	0.0001535	0.99985	0.000307	0.00086035	False
TJP1_3	TJP1	640.02/515/776.77/1279.5	3.0096	708.4	3.0096	-7.467	1.243e+05	74341	3.6092	0.00015355	0.99985	0.00030711	0.00086062	False
SUZ12_1	SUZ12	403.08/504.78/911.98/1384.4	0	708.38	0	-9.4704	2.1106e+05	74339	3.6092	0.00015357	0.99985	0.00030713	0.00086066	False
GPR21_2	GPR21	1233.7/1451.4/1010.8/809.39	2368.5	1122.3	2368.5	1.0769	77017	1.1924e+05	3.6091	0.99985	0.00015369	0.00030739	0.00086116	True
WDR12_2	WDR12	248.52/677.59/739.07/1280.2	3.0096	708.33	3.0096	-7.4669	1.8013e+05	74334	3.6091	0.00015361	0.99985	0.00030722	0.00086086	False
ADI1_1	ADI1	1232.4/729.51/468.01/1536.8	12.038	980.95	12.038	-6.2348	2.3285e+05	1.0385e+05	3.6091	0.00015364	0.99985	0.00030729	0.00086101	False
TRAF3IP1_3	TRAF3IP1	1435.3/1206.2/1420.3/2357	2838	1427.8	2838	0.99061	3.0422e+05	1.5269e+05	3.6091	0.99985	0.00015368	0.00030735	0.00086111	True
NNT_2	NNT	1384.9/1299.8/1337.7/1323.3	2690.6	1330.5	2690.6	1.0153	1333.5	1.4202e+05	3.6089	0.99985	0.00015379	0.00030758	0.00086167	True
COASY_2	COASY	981.82/353.26/700.72/1429.7	6.0192	841.27	6.0192	-6.9068	2.0798e+05	88694	3.6087	0.00015389	0.99985	0.00030779	0.00086217	False
OR2V1_2	OR2V1	391.5/1237.7/856.72/559.24	0	707.98	0	-9.4696	1.4167e+05	74296	3.6087	0.00015389	0.99985	0.00030779	0.00086217	False
LOC102724014_2	LOC102724014	691.09/579.69/724.77/1406	0	707.93	0	-9.4695	1.6811e+05	74290	3.6086	0.00015394	0.99985	0.00030788	0.00086238	False
PLEKHG7_2	PLEKHG7	649.55/766.12/479.06/769.14	0	707.83	0	-9.4693	20963	74280	3.6084	0.00015402	0.99985	0.00030804	0.00086278	False
CTSO_3	CTSO	1828.1/2274.5/2218.5/2271.5	4023.8	2245	4023.8	0.84156	58678	2.4302e+05	3.6084	0.99985	0.00015407	0.00030814	0.00086303	True
C11orf42_2	C11orf42	812.96/467.33/863.87/602.37	0	707.67	0	-9.469	34779	74262	3.6082	0.00015416	0.99985	0.00030831	0.00086347	False
USP17L12_1	USP17L12	907.61/263.88/507.66/984.78	0	707.63	0	-9.4689	1.179e+05	74259	3.6082	0.00015418	0.99985	0.00030837	0.00086359	False
CCNJL_3	CCNJL	1050.6/1926.4/2526/1824.4	3497.1	1875.4	3497.1	0.89864	3.6958e+05	2.0203e+05	3.6081	0.99985	0.0001542	0.00030839	0.00086362	True
SCD5_3	SCD5	1215.4/965.31/1036.8/559.24	2175.9	1001	2175.9	1.1193	81225	1.0603e+05	3.608	0.99985	0.00015442	0.00030883	0.0008648	True
YAF2_2	YAF2	1459.8/961.05/1003.6/698.69	2145.8	982.34	2145.8	1.1264	1.0311e+05	1.04e+05	3.6078	0.99985	0.00015456	0.00030912	0.00086545	True
RAD51D_2	RAD51D	883.77/600.12/814.47/560.68	0	707.3	0	-9.4682	25205	74223	3.6077	0.00015446	0.99985	0.00030893	0.00086495	False
LOC100129484_2	LOC100129484	1257.6/540.54/873.63/369.47	0	707.08	0	-9.4678	1.575e+05	74199	3.6074	0.00015465	0.99985	0.00030929	0.00086588	False
RPL36A-HNRNPH2_3	RPL36A-HNRNPH2	3700.6/2670.3/1561.3/3532.3	1002.2	3101.3	1002.2	-1.6288	1.034e+06	3.3864e+05	3.6072	0.00015473	0.99985	0.00030946	0.00086632	False
ZNF699_3	ZNF699	1167.7/1919.5/1661.4/2173.7	3373.7	1790.5	3373.7	0.91361	1.8935e+05	1.9264e+05	3.6072	0.99985	0.00015477	0.00030954	0.00086649	True
KPNA1_3	KPNA1	1049.9/843.58/570.07/335.69	3.0096	706.82	3.0096	-7.4638	97617	74171	3.607	0.00015486	0.99985	0.00030972	0.00086696	False
PIK3C3_2	PIK3C3	957.99/763.56/916.53/158.14	6.0192	840.04	6.0192	-6.9047	1.6353e+05	88561	3.607	0.00015489	0.99985	0.00030977	0.00086702	False
CYTIP_2	CYTIP	416.01/446.05/1007.5/967.53	0	706.79	0	-9.4672	1.0366e+05	74168	3.607	0.00015489	0.99985	0.00030977	0.00086702	False
ATG13_2	ATG13	643.43/635.88/1005.6/769.86	0	706.64	0	-9.4669	34121	74152	3.6068	0.00015501	0.99984	0.00031002	0.00086768	False
ARL6IP1_1	ARL6IP1	1187.4/694.61/1092/944.53	2203	1018.3	2203	1.1126	48086	1.0791e+05	3.6065	0.99984	0.00015531	0.00031061	0.00086917	True
LRRC24_3	LRRC24	697.9/342.2/715.02/841.74	0	706.46	0	-9.4665	50378	74132	3.6065	0.00015516	0.99984	0.00031033	0.0008685	False
FNDC7_1	FNDC7	936.2/1008.7/476.46/453.58	0	706.33	0	-9.4662	87001	74118	3.6063	0.00015527	0.99984	0.00031054	0.00086904	False
MROH8_3	MROH8	1711/1612.2/1941/2261.4	3424.9	1826	3424.9	0.90701	87235	1.9657e+05	3.6063	0.99984	0.00015528	0.00031056	0.00086905	True
ZNF641_3	ZNF641	1276.6/463.93/604.52/1235.7	9.0287	920.09	9.0287	-6.5211	1.7813e+05	97237	3.6061	0.00015539	0.99984	0.00031078	0.0008696	False
PRPF19_3	PRPF19	26.554/265.59/320.46/517.55	917.92	293.02	917.92	1.644	40975	30029	3.6061	0.99984	0.00016282	0.00032564	0.00090638	True
DMXL1_3	DMXL1	819.77/366.88/789.77/622.5	0	706.14	0	-9.4658	47332	74097	3.6061	0.00015543	0.99984	0.00031087	0.0008698	False
ABR_3	ABR	1390.3/2090.6/2032/1657.6	3452	1844.8	3452	0.90361	1.1234e+05	1.9864e+05	3.6061	0.99984	0.00015544	0.00031088	0.0008698	True
WAS_2	WAS	3800/3418.6/3250.1/4951.2	5877.7	3609.3	5877.7	0.70339	6.6754e+05	3.9572e+05	3.606	0.99984	0.00015545	0.0003109	0.00086981	True
IL3_2	IL3	1581.7/2044.7/2073.6/1874.7	3617.5	1959.7	3617.5	0.88404	56770	2.1136e+05	3.606	0.99984	0.00015546	0.00031092	0.00086983	True
THOC5_1	THOC5	334.99/457.12/417.31/294.72	1086.5	376.15	1086.5	1.5277	5525.1	38808	3.6057	0.99984	0.00016018	0.00032037	0.00089336	True
COA5_3	COA5	2061/1922.1/1012.7/1834.4	3500.1	1878.3	3500.1	0.89765	2.6213e+05	2.0235e+05	3.6055	0.99984	0.00015577	0.00031153	0.0008715	True
GSDMC_3	GSDMC	2372.2/1879.5/1261.7/1973.2	3569.4	1926.4	3569.4	0.88945	2.1497e+05	2.0767e+05	3.6054	0.99984	0.00015584	0.00031167	0.00087184	True
TMEM38A_2	TMEM38A	612.11/371.14/798.87/1186.8	0	705.49	0	-9.4645	1.2029e+05	74028	3.6052	0.00015598	0.99984	0.00031195	0.00087259	False
SLC38A10_2	SLC38A10	749.64/901.46/661.07/516.11	0	705.36	0	-9.4643	26064	74013	3.605	0.00015609	0.99984	0.00031218	0.00087318	False
ZNF461_3	ZNF461	982.5/683.55/856.07/820.89	6.0192	838.48	6.0192	-6.9021	15122	88392	3.6049	0.00015616	0.99984	0.00031231	0.00087351	False
PHKA2_2	PHKA2	960.03/989.99/820.32/140.17	1995.3	890.18	1995.3	1.1636	1.9408e+05	93993	3.6048	0.99984	0.00015648	0.00031297	0.00087509	True
ZNF385C_2	ZNF385C	855.86/782.29/627.92/600.93	0	705.1	0	-9.4637	15165	73986	3.6046	0.0001563	0.99984	0.0003126	0.00087428	False
RBM46_1	RBM46	1008.4/809.53/600.62/338.56	0	705.07	0	-9.4637	82714	73983	3.6046	0.00015633	0.99984	0.00031266	0.00087438	False
CCNY_2	CCNY	1067.6/1327.1/1304.6/3066.5	2666.5	1315.8	2666.5	1.0184	1.0422e+06	1.4041e+05	3.6045	0.99984	0.00015639	0.00031277	0.00087467	True
RABIF_3	RABIF	345.2/812.08/635.07/774.89	0	704.98	0	-9.4635	50228	73973	3.6045	0.00015641	0.99984	0.00031281	0.00087474	False
CABP1_1	CABP1	1577.6/507.34/835.92/840.3	6.0192	838.11	6.0192	-6.9014	2.1875e+05	88352	3.6044	0.00015646	0.99984	0.00031292	0.00087501	False
PARVG_2	PARVG	1186.1/1312.6/750.12/90.571	2121.8	968.1	2121.8	1.1312	3.2793e+05	1.0245e+05	3.6042	0.99984	0.00015673	0.00031346	0.00087634	True
PLCXD2_1	PLCXD2	678.15/731.21/612.97/1061	0	704.68	0	-9.4629	45589	73941	3.604	0.00015666	0.99984	0.00031331	0.00087602	False
KLHDC7B_3	KLHDC7B	675.43/733.77/1062.1/511.8	3.0096	704.6	3.0096	-7.4593	55567	73932	3.6039	0.00015673	0.99984	0.00031346	0.00087634	False
RPUSD3_1	RPUSD3	2801.1/2258.3/3263.7/2739.4	791.52	2770.3	791.52	-1.806	1.6916e+05	3.0158e+05	3.6036	0.00015692	0.99984	0.00031385	0.00087738	False
FAM171B_2	FAM171B	834.07/577.99/830.72/207.02	0	704.36	0	-9.4622	98702	73906	3.6036	0.00015693	0.99984	0.00031386	0.00087739	False
PRAP1_1	PRAP1	3710.1/4531.1/3098/6973.3	1694.4	4120.6	1694.4	-1.2816	3.1735e+06	4.534e+05	3.6032	0.00015715	0.99984	0.0003143	0.00087857	False
ERI1_3	ERI1	369.71/956.79/828.77/579.37	0	704.07	0	-9.4616	68921	73875	3.6032	0.00015717	0.99984	0.00031435	0.00087866	False
SLC25A51_1	SLC25A51	704.02/703.97/503.76/779.2	0	704	0	-9.4615	15250	73867	3.6031	0.00015724	0.99984	0.00031447	0.00087896	False
FXN_1	FXN	1258.3/676.74/718.27/689.35	0	703.81	0	-9.4611	1.0285e+05	73847	3.6028	0.0001574	0.99984	0.00031479	0.00087981	False
SLC45A3_3	SLC45A3	804.11/1953.6/1147.9/253.03	12.038	976.02	12.038	-6.2276	5.1249e+05	1.0331e+05	3.6025	0.00015757	0.99984	0.00031515	0.00088077	False
TMEM132A_1	TMEM132A	405.12/663.97/742.97/2323.9	0	703.47	0	-9.4604	9.0603e+05	73810	3.6023	0.00015769	0.99984	0.00031537	0.00088135	False
DUSP26_1	DUSP26	2003.1/3410.9/1989.7/3955.7	752.39	2707	752.39	-1.8458	1.0215e+06	2.9451e+05	3.6023	0.00015774	0.99984	0.00031547	0.00088159	False
PFN1_2	PFN1	553.55/865.71/780.67/626.09	0	703.38	0	-9.4602	20249	73801	3.6022	0.00015776	0.99984	0.00031552	0.00088167	False
CLEC4G_1	CLEC4G	544.7/1689.7/861.92/544.15	0	703.31	0	-9.4601	3.4954e+05	73793	3.6021	0.00015782	0.99984	0.00031564	0.00088197	False
EHF_1	EHF	744.88/645.24/661.72/1278.1	0	703.3	0	-9.46	1.1239e+05	73791	3.6021	0.00015783	0.99984	0.00031566	0.000882	False
TAS2R60_3	TAS2R60	1860.8/2300.9/1881.2/1026.5	264.84	1871	264.84	-2.8159	2.9941e+05	2.0154e+05	3.6019	0.00015794	0.99984	0.00031587	0.00088254	False
KLHL36_1	KLHL36	1600.1/2130.7/1401.4/1908.5	207.66	1754.3	207.66	-3.0725	1.0457e+05	1.8864e+05	3.6019	0.00015796	0.99984	0.00031592	0.0008826	False
OR56A5_2	OR56A5	738.07/1018.1/668.22/128.67	3.0096	703.14	3.0096	-7.4563	1.4388e+05	73775	3.6019	0.00015796	0.99984	0.00031593	0.0008826	False
LOC100653133_1	LOC100653133	618.91/786.55/925.63/219.24	0	702.73	0	-9.4589	99165	73730	3.6013	0.00015832	0.99984	0.00031663	0.00088453	False
ANK3_1	ANK3	661.81/295.38/743.62/1255.1	0	702.72	0	-9.4588	1.5812e+05	73729	3.6013	0.00015833	0.99984	0.00031666	0.00088456	False
JADE3_3	JADE3	2407.6/2300.9/2387.5/2021.3	4159.2	2344.2	4159.2	0.82695	37340	2.5405e+05	3.601	0.99984	0.00015852	0.00031703	0.00088557	True
TAF1B_3	TAF1B	668.62/736.32/562.92/818.74	0	702.47	0	-9.4583	11762	73702	3.6009	0.00015854	0.99984	0.00031707	0.00088565	False
LAX1_2	LAX1	1010.4/555.86/848.92/455.01	0	702.39	0	-9.4582	66340	73694	3.6008	0.0001586	0.99984	0.00031721	0.00088595	False
RNASE12_3	RNASE12	2723.5/2615.9/1381.3/1840.9	3996.7	2228.4	3996.7	0.84253	4.2099e+05	2.4117e+05	3.6008	0.99984	0.00015861	0.00031721	0.00088595	True
ENPP2_1	ENPP2	1817.3/1502.4/1850.6/2564.8	3433.9	1833.9	3433.9	0.90456	2.1485e+05	1.9744e+05	3.6008	0.99984	0.00015863	0.00031726	0.00088604	True
ANO7_3	ANO7	1933.7/912.53/1207.1/817.3	18.057	1059.8	18.057	-5.7987	2.8862e+05	1.1243e+05	3.6008	0.00015864	0.99984	0.00031728	0.00088604	False
TGM1_3	TGM1	544.02/860.6/861.92/278.9	0	702.31	0	-9.458	84955	73685	3.6007	0.00015867	0.99984	0.00031735	0.00088617	False
TRIM26_2	TRIM26	2454.6/2345.2/1417/1864.6	3822.2	2104.9	3822.2	0.86033	2.3695e+05	2.2746e+05	3.6007	0.99984	0.00015868	0.00031736	0.00088617	True
DYSF_2	DYSF	683.6/721/903.53/477.3	0	702.3	0	-9.458	30606	73684	3.6007	0.00015868	0.99984	0.00031737	0.00088617	False
KBTBD12_1	KBTBD12	1616.4/1024/514.81/264.53	1793.7	769.43	1793.7	1.22	3.6731e+05	80925	3.6006	0.99984	0.00015928	0.00031856	0.00088912	True
PADI2_1	PADI2	1101.7/461.37/676.67/727.45	0	702.06	0	-9.4575	72965	73658	3.6004	0.00015889	0.99984	0.00031778	0.00088728	False
CRNDE_2	CRNDE	1570.8/857.2/1311.1/1103.4	2497.9	1207.2	2497.9	1.0484	92086	1.2852e+05	3.6003	0.99984	0.00015896	0.00031793	0.00088763	True
MTNR1A_2	MTNR1A	1124.8/1717.8/1937.7/2113.3	243.78	1827.8	243.78	-2.9013	1.9996e+05	1.9676e+05	3.6002	0.00015897	0.99984	0.00031794	0.00088763	False
AOX1_3	AOX1	656.36/1295.6/747.52/181.86	0	701.94	0	-9.4573	2.0902e+05	73645	3.6002	0.00015899	0.99984	0.00031798	0.00088771	False
PTBP1_2	PTBP1	919.18/724.4/679.27/396.79	0	701.84	0	-9.457	47104	73634	3.6	0.00015908	0.99984	0.00031816	0.00088817	False
METTL18_1	METTL18	751.69/365.18/651.97/899.25	0	701.83	0	-9.457	52425	73633	3.6	0.00015909	0.99984	0.00031818	0.00088818	False
IQCM_2	IQCM	1450.3/629.92/537.57/773.45	0	701.68	0	-9.4567	1.992e+05	73618	3.5998	0.00015921	0.99984	0.00031842	0.00088882	False
BRCA1_1	BRCA1	788.45/447.75/752.72/650.53	0	701.63	0	-9.4566	25738	73611	3.5998	0.00015926	0.99984	0.00031852	0.00088905	False
SPANXB1_2	SPANXB1	842.92/560.12/1098.5/126.51	0	701.52	0	-9.4564	1.7608e+05	73600	3.5996	0.00015935	0.99984	0.00031871	0.00088947	False
ZNF195_2	ZNF195	594.4/883.59/808.62/378.1	0	701.51	0	-9.4564	53564	73599	3.5996	0.00015936	0.99984	0.00031872	0.00088947	False
SHOX2_2	SHOX2	591.68/765.26/637.67/1037.3	0	701.47	0	-9.4563	44317	73594	3.5995	0.0001594	0.99984	0.0003188	0.00088965	False
STAG3_2	STAG3	689.04/1651.4/551.87/713.79	0	701.42	0	-9.4562	3.0838e+05	73589	3.5995	0.00015944	0.99984	0.00031888	0.00088985	False
CEP164_1	CEP164	1540.8/629.07/773.52/108.54	0	701.29	0	-9.4559	3.5553e+05	73576	3.5993	0.00015955	0.99984	0.00031909	0.0008904	False
GANAB_1	GANAB	201.54/752.5/650.02/1577.8	0	701.26	0	-9.4559	3.4111e+05	73572	3.5992	0.00015958	0.99984	0.00031916	0.00089053	False
LRRC59_2	LRRC59	791.86/655.45/746.87/193.36	0	701.16	0	-9.4557	90088	73561	3.5991	0.00015966	0.99984	0.00031932	0.00089094	False
PLCH2_1	PLCH2	675.43/567.78/726.72/749.73	0	701.07	0	-9.4555	7150.4	73552	3.599	0.00015974	0.99984	0.00031947	0.00089133	False
MBD3_2	MBD3	541.29/751.64/716.32/685.76	0	701.04	0	-9.4554	9515.3	73548	3.5989	0.00015977	0.99984	0.00031953	0.00089146	False
KLHL32_2	KLHL32	1867/1858.3/935.38/2355.6	261.83	1862.6	261.83	-2.8259	3.676e+05	2.0062e+05	3.5989	0.00015981	0.99984	0.00031962	0.00089164	False
SELENOK_3	SELENOK	900.8/752.5/649.37/631.84	0	700.93	0	-9.4552	16679	73537	3.5988	0.00015986	0.99984	0.00031972	0.00089185	False
TMEM130_1	TMEM130	987.27/360.07/609.72/792.14	0	700.93	0	-9.4552	71604	73536	3.5988	0.00015986	0.99984	0.00031972	0.00089185	False
INTS1_3	INTS1	456.19/503.93/973.08/703.73	1507.8	603.83	1507.8	1.3188	59367	63096	3.5988	0.99984	0.00016118	0.00032236	0.00089844	True
CORO1B_2	CORO1B	679.51/466.48/722.17/1840.9	0	700.84	0	-9.455	4.5186e+05	73527	3.5987	0.00015994	0.99984	0.00031987	0.00089223	False
NGB_1	NGB	1474.8/1432.6/2412.2/2881.8	303.97	1943.5	303.97	-2.6727	5.269e+05	2.0957e+05	3.5986	0.00015995	0.99984	0.00031989	0.00089224	False
FAM90A1_2	FAM90A1	1036.3/816.34/539.52/585.12	0	700.73	0	-9.4548	55107	73515	3.5985	0.00016003	0.99984	0.00032007	0.00089269	False
NPFFR2_3	NPFFR2	2476.3/2108.5/2719/2894.7	686.18	2597.7	686.18	-1.919	1.1898e+05	2.823e+05	3.5985	0.00016006	0.99984	0.00032011	0.00089277	False
UBE2L6_1	UBE2L6	2109.3/986.59/1209/903.56	2326.4	1097.8	2326.4	1.0828	3.6189e+05	1.1657e+05	3.5984	0.99984	0.00016019	0.00032038	0.00089336	True
LAMA1_2	LAMA1	3351.9/2093.2/1994.3/2326.8	3969.6	2210	3969.6	0.84466	4.5928e+05	2.3913e+05	3.5983	0.99984	0.00016013	0.00032026	0.00089316	True
ECSCR_3	ECSCR	827.94/1344.1/1133.6/2336.9	2546.1	1238.9	2546.1	1.0387	4.6555e+05	1.3198e+05	3.5983	0.99984	0.00016019	0.00032038	0.00089336	True
ZNF878_3	ZNF878	571.93/590.76/544.72/148.8	1426.5	558.32	1426.5	1.3518	56379	58218	3.5983	0.99984	0.00016182	0.00032365	0.00090156	True
APLF_3	APLF	2355.1/1702.5/1307.8/2217.6	313	1960	313	-2.6428	2.3804e+05	2.114e+05	3.5981	0.00016027	0.99984	0.00032053	0.00089373	False
GRHL3_2	GRHL3	547.42/921.04/837.87/562.84	0	700.36	0	-9.454	36638	73474	3.598	0.00016036	0.99984	0.00032071	0.0008942	False
FOXO3B_2	FOXO3B	1198.3/1803.8/1480.1/1746	147.47	1613.1	147.47	-3.4425	81241	1.7307e+05	3.5975	0.00016062	0.99984	0.00032123	0.00089561	False
LGSN_2	LGSN	1080.5/1208.8/1203.2/1551.2	2494.9	1206	2494.9	1.0482	44980	1.2838e+05	3.5974	0.99984	0.00016076	0.00032152	0.00089636	True
LOC107987048_3	LOC107987048	615.51/1081.1/935.38/891.34	9.0287	913.36	9.0287	-6.5105	39270	96507	3.5971	0.0001609	0.99984	0.00032179	0.00089707	False
EFHC2_1	EFHC2	1516.3/2720.6/3374.9/3387.1	5122.3	3047.7	5122.3	0.74886	8.915e+05	3.3264e+05	3.597	0.99984	0.00016095	0.00032189	0.00089731	True
MMP28_3	MMP28	1741.7/1610.5/1385.8/1934.3	3202.2	1676.1	3202.2	0.93353	53180	1.8002e+05	3.5968	0.99984	0.00016106	0.00032213	0.00089793	True
CCL27_3	CCL27	1209.2/739.73/377.66/659.16	0	699.44	0	-9.4521	1.2222e+05	73376	3.5967	0.00016115	0.99984	0.0003223	0.00089836	False
R3HCC1_1	R3HCC1	2178.1/2838.9/2781.4/2239.1	4388	2510.3	4388	0.80546	1.2179e+05	2.7255e+05	3.5966	0.99984	0.00016118	0.00032236	0.00089844	True
CCNT1_2	CCNT1	403.76/855.5/204.11/40.973	938.99	303.93	938.99	1.6242	1.311e+05	31178	3.5966	0.99983	0.00016839	0.00033679	0.00093441	True
FXYD6_3	FXYD6	2027/2121.3/2368.7/1587.2	376.2	2074.1	376.2	-2.4598	1.0945e+05	2.2404e+05	3.5965	0.00016126	0.99984	0.00032252	0.00089886	False
CHRNA1_2	CHRNA1	2180.8/2741/2691.7/4141.8	761.42	2716.4	761.42	-1.8335	7.7334e+05	2.9555e+05	3.5964	0.00016131	0.99984	0.00032262	0.0008991	False
ELF1_1	ELF1	95.322/663.97/734.52/1329.1	0	699.24	0	-9.4517	2.5464e+05	73355	3.5964	0.00016132	0.99984	0.00032264	0.00089911	False
EMC3_3	EMC3	729.22/749.94/351.01/669.22	0	699.22	0	-9.4517	41874	73352	3.5964	0.00016134	0.99984	0.00032269	0.00089918	False
ZBTB7C_1	ZBTB7C	424.87/892.1/703.32/695.1	0	699.21	0	-9.4516	37502	73351	3.5964	0.00016135	0.99984	0.0003227	0.00089919	False
CLYBL_3	CLYBL	2291.8/2353.7/1834.4/1680.6	370.18	2063.1	370.18	-2.4753	1.1179e+05	2.2282e+05	3.5962	0.00016145	0.99984	0.00032291	0.00089972	False
FZD5_3	FZD5	471.85/122.58/926.28/1288.1	0	699.06	0	-9.4513	2.6086e+05	73335	3.5961	0.00016148	0.99984	0.00032296	0.00089982	False
LOC730098_1	LOC730098	1233.7/1233.4/243.11/458.61	1920.1	846.03	1920.1	1.1815	2.7134e+05	89209	3.5961	0.99984	0.00016188	0.00032376	0.00090183	True
ERI3_3	ERI3	507.25/640.13/757.92/1160.2	0	699.03	0	-9.4513	85458	73331	3.5961	0.00016151	0.99984	0.00032302	0.00089995	False
RPL38_1	RPL38	1739/1311.8/896.38/670.66	2335.4	1104.1	2335.4	1.0802	2.2573e+05	1.1725e+05	3.596	0.99984	0.00016167	0.00032334	0.00090074	True
NOG_1	NOG	1167.7/1499/1263.6/2793.3	2762.8	1381.3	2762.8	0.99954	6.8903e+05	1.4759e+05	3.5959	0.99984	0.00016164	0.00032328	0.00090062	True
ACAN_2	ACAN	934.16/750.79/724.77/897.81	1884	824.3	1884	1.1916	10927	86857	3.5956	0.99984	0.00016221	0.00032442	0.0009035	True
BBS1_3	BBS1	764.62/632.47/476.46/1001.3	0	698.55	0	-9.4503	49908	73280	3.5954	0.00016193	0.99984	0.00032386	0.00090207	False
ICK_1	ICK	403.08/1752.7/723.47/673.54	0	698.5	0	-9.4502	3.9995e+05	73275	3.5954	0.00016197	0.99984	0.00032394	0.00090224	False
CD24_2	CD24	817.05/579.69/1173.9/372.35	3.0096	698.37	3.0096	-7.4465	1.2021e+05	73261	3.5952	0.00016208	0.99984	0.00032417	0.00090284	False
ITPRIPL2_2	ITPRIPL2	904.2/716.74/993.88/935.19	2040.5	919.69	2040.5	1.1488	15724	97195	3.5951	0.99984	0.00016242	0.00032483	0.00090452	True
H1-7_3	H1-7	322.73/676.74/719.57/765.54	0	698.15	0	-9.4495	48799	73237	3.5949	0.00016227	0.99984	0.00032455	0.00090382	False
PSMD13_1	PSMD13	1551.7/1585.9/2027.4/1559.1	132.42	1572.5	132.42	-3.5599	69246	1.686e+05	3.5948	0.0001623	0.99984	0.0003246	0.00090393	False
MEA1_1	MEA1	1287.5/955.09/955.53/1283.8	2359.5	1119.7	2359.5	1.0747	36384	1.1896e+05	3.5948	0.99984	0.00016244	0.00032488	0.0009046	True
CYTH1_2	CYTH1	452.1/738.88/1623.1/657	0	697.94	0	-9.449	3.0657e+05	73214	3.5946	0.00016246	0.99984	0.00032492	0.00090469	False
CCKAR_2	CCKAR	3215.8/2736.7/2163.9/2014.9	4303.7	2450.3	4303.7	0.81235	3.132e+05	2.6587e+05	3.5944	0.99984	0.00016257	0.00032513	0.00090523	True
CBWD2_1	CBWD2	325.46/489.46/906.13/997	0	697.79	0	-9.4487	1.0499e+05	73199	3.5944	0.00016259	0.99984	0.00032518	0.00090531	False
HSPBAP1_2	HSPBAP1	768.03/655.45/1054.3/2259.3	9.0287	911.18	9.0287	-6.5071	6.4123e+05	96271	3.5942	0.00016272	0.99984	0.00032544	0.00090601	False
H2AC13_3	H2AC13	573.98/757.6/637.67/856.83	0	697.64	0	-9.4484	15943	73181	3.5941	0.00016273	0.99984	0.00032546	0.00090601	False
UACA_2	UACA	1108.5/1789.3/1128.4/2346.2	93.297	1458.9	93.297	-3.9525	3.7619e+05	1.561e+05	3.5941	0.00016278	0.99984	0.00032556	0.00090625	False
MCEMP1_3	MCEMP1	2567.6/1627.6/1742.7/983.35	3214.2	1685.1	3214.2	0.9312	4.2595e+05	1.8101e+05	3.594	0.99984	0.00016282	0.00032563	0.00090638	True
OR6C76_1	OR6C76	286.65/474.99/366.61/757.64	1170.7	420.8	1170.7	1.474	45776	43546	3.5937	0.99983	0.00016664	0.00033328	0.00092581	True
P2RX2_1	P2RX2	753.73/471.59/640.92/1257.9	0	697.32	0	-9.4478	1.2387e+05	73148	3.5937	0.000163	0.99984	0.00032601	0.00090736	False
THG1L_2	THG1L	2461.4/1784.2/1656.9/2050.8	3551.3	1917.5	3551.3	0.88878	1.3308e+05	2.0669e+05	3.5937	0.99984	0.00016301	0.00032603	0.00090737	True
RNF44_3	RNF44	2598.2/1528.8/2004/3277.8	508.62	2301.1	508.62	-2.1755	5.7564e+05	2.4926e+05	3.5935	0.00016312	0.99984	0.00032623	0.00090784	False
LOC105375816_3	LOC105375816	2374.2/1683.8/1490.5/1565.6	153.49	1624.7	153.49	-3.3955	1.956e+05	1.7435e+05	3.5935	0.00016312	0.99984	0.00032624	0.00090784	False
RPH3AL_1	RPH3AL	365.63/520.11/874.28/1337	3.0096	697.19	3.0096	-7.444	1.9401e+05	73134	3.5935	0.00016312	0.99984	0.00032624	0.00090784	False
LCE1F_1	LCE1F	1528.6/2727.4/2244.5/4364.7	619.97	2485.9	619.97	-2.0018	1.5209e+06	2.6984e+05	3.5935	0.00016314	0.99984	0.00032629	0.00090792	False
NDUFB8_3	NDUFB8	326.82/590.76/906.13/802.92	0	696.84	0	-9.4468	67741	73096	3.593	0.00016343	0.99984	0.00032686	0.00090947	False
ZNF732_3	ZNF732	2191.7/2025.1/3121.4/1960.2	397.26	2108.4	397.26	-2.405	3.5399e+05	2.2785e+05	3.5927	0.00016367	0.99984	0.00032733	0.00091074	False
PEX6_3	PEX6	1660.7/1376.5/909.38/2143.5	2967.4	1518.6	2967.4	0.96606	2.6736e+05	1.6266e+05	3.5925	0.99984	0.0001638	0.0003276	0.00091146	True
USH1C_1	USH1C	1508.1/1826.8/1368.3/774.17	2847.1	1438.2	2847.1	0.9847	2.0057e+05	1.5383e+05	3.592	0.99984	0.00016407	0.00032814	0.00091292	True
PPP1R18_1	PPP1R18	897.39/571.18/1407.3/1224.9	2266.2	1061.1	2266.2	1.094	1.3783e+05	1.1257e+05	3.5917	0.99984	0.00016442	0.00032883	0.00091479	True
IL1RN_2	IL1RN	1122.8/703.97/687.07/429.85	0	695.52	0	-9.444	84418	72954	3.5912	0.0001646	0.99984	0.00032919	0.00091576	False
PIH1D3_3	PIH1D3	375.84/314.11/410.16/475.14	1116.6	393	1116.6	1.5041	4520	40594	3.5912	0.99983	0.00016892	0.00033783	0.0009369	True
SGPP1_1	SGPP1	2264.6/2095.8/1779.1/1774.8	303.97	1937.4	303.97	-2.6682	61208	2.0889e+05	3.5911	0.00016462	0.99984	0.00032923	0.00091578	False
KCNH3_2	KCNH3	554.23/836.77/314.61/1437.6	0	695.5	0	-9.444	2.4526e+05	72951	3.5911	0.00016462	0.99984	0.00032923	0.00091578	False
TCP11L1_3	TCP11L1	1038.3/416.26/395.86/974.72	0	695.49	0	-9.444	1.2109e+05	72950	3.5911	0.00016463	0.99984	0.00032925	0.00091579	False
TTC29_3	TTC29	2009.3/1667.6/2394.7/922.25	252.8	1838.4	252.8	-2.8575	4.0239e+05	1.9794e+05	3.591	0.0001647	0.99984	0.0003294	0.00091615	False
RALA_2	RALA	481.38/1452.2/666.92/723.85	3.0096	695.39	3.0096	-7.4403	2.0674e+05	72939	3.591	0.00016472	0.99984	0.00032944	0.00091622	False
DPP8_1	DPP8	665.89/528.62/724.77/900.68	0	695.33	0	-9.4436	23898	72933	3.5909	0.00016477	0.99984	0.00032953	0.00091644	False
UTS2R_2	UTS2R	3490.8/2866.1/1903.9/3672.5	1062.4	3178.5	1062.4	-1.5801	6.879e+05	3.473e+05	3.5908	0.00016484	0.99984	0.00032967	0.00091679	False
MIR1-1HG_2	MIR1-1HG	778.92/1192.6/1089.4/1252.2	27.086	1141	27.086	-5.3456	49596	1.2129e+05	3.5908	0.00016486	0.99984	0.00032972	0.00091688	False
GPM6A_2	GPM6A	618.23/772.07/781.32/425.54	0	695.15	0	-9.4433	30650	72914	3.5907	0.00016493	0.99984	0.00032985	0.00091719	False
CDK16_3	CDK16	510.66/946.58/759.87/630.41	3.0096	695.14	3.0096	-7.4398	35212	72913	3.5906	0.00016494	0.99984	0.00032988	0.00091722	False
DNAH6_2	DNAH6	1501.3/2097.5/1965.7/1250	3283.4	1733.5	3283.4	0.92114	1.58e+05	1.8635e+05	3.5905	0.99983	0.00016502	0.00033004	0.00091763	True
HACE1_2	HACE1	527/596.72/793.02/1300.3	0	694.87	0	-9.4427	1.3802e+05	72884	3.5903	0.00016518	0.99983	0.00033036	0.00091847	False
MARCHF11_3	MARCHF11	842.92/94.488/546.67/881.99	0	694.79	0	-9.4425	1.4643e+05	72875	3.5901	0.00016525	0.99983	0.00033049	0.0009188	False
ACTA1_3	ACTA1	1399.9/799.31/1370.2/1346.4	66.211	1358.3	66.211	-4.338	1.0483e+05	1.4506e+05	3.59	0.00016533	0.99983	0.00033067	0.00091925	False
TRIR_1	TRIR	1399.9/652.9/982.83/660.6	1878	821.71	1878	1.1915	1.3823e+05	86577	3.5898	0.99983	0.0001659	0.0003318	0.00092201	True
FAM47C_3	FAM47C	1975.9/1723.8/1820.7/1913.5	267.85	1867.1	267.85	-2.7967	12230	2.0111e+05	3.5898	0.00016547	0.99983	0.00033095	0.00091998	False
KHDRBS1_2	KHDRBS1	699.26/535.43/689.67/1775.5	3.0096	694.46	3.0096	-7.4384	3.9798e+05	72840	3.5897	0.00016554	0.99983	0.00033108	0.00092031	False
VSIG8_1	VSIG8	669.98/377.95/718.92/1077.5	0	694.45	0	-9.4418	82702	72838	3.5897	0.00016555	0.99983	0.00033111	0.00092034	False
CDH17_1	CDH17	373.12/612.04/776.77/800.77	0	694.41	0	-9.4417	42702	72834	3.5896	0.00016559	0.99983	0.00033119	0.00092051	False
LOC105377022_3	LOC105377022	1290.9/2460.9/1756.4/2990.3	3822.2	2108.6	3822.2	0.85777	5.6472e+05	2.2787e+05	3.5896	0.99983	0.00016562	0.00033123	0.00092056	True
CD55_1	CD55	696.53/719.3/290.56/692.22	3.0096	694.38	3.0096	-7.4382	54567	72831	3.5896	0.00016562	0.99983	0.00033123	0.00092056	False
NPPB_3	NPPB	444.61/663.97/724.77/1632.4	3.0096	694.37	3.0096	-7.4382	3.1474e+05	72830	3.5895	0.00016563	0.99983	0.00033125	0.00092057	False
SRSF4_2	SRSF4	1217.4/542.24/846.32/398.95	0	694.28	0	-9.4415	1.357e+05	72820	3.5894	0.0001657	0.99983	0.00033141	0.00092096	False
GPN1_3	GPN1	550.15/320.92/276.26/559.24	1197.8	435.53	1197.8	1.4574	22315	45112	3.589	0.99983	0.00016941	0.00033883	0.0009394	True
NFATC2IP_2	NFATC2IP	1254.9/1895.7/1813.6/1761.8	228.73	1787.7	228.73	-2.9609	98975	1.9233e+05	3.5885	0.0001663	0.99983	0.0003326	0.00092417	False
PLXNB3_3	PLXNB3	2197.9/2170.7/1800.6/1138.6	331.05	1985.6	331.05	-2.5808	2.7698e+05	2.1423e+05	3.5884	0.00016638	0.99983	0.00033276	0.0009246	False
NOL6_3	NOL6	262.14/326.88/450.46/82.664	917.92	294.51	917.92	1.6368	23765	30185	3.5882	0.99983	0.00017432	0.00034865	0.00096386	True
LOC107985433_3	LOC107985433	3833.3/3015.9/3423/2222.6	5348	3219.5	5348	0.732	4.8447e+05	3.519e+05	3.5882	0.99983	0.0001665	0.00033301	0.00092522	True
PPP1R16A_1	PPP1R16A	1832.2/1901.7/2457.1/3286.4	3921.5	2179.4	3921.5	0.84719	5.0012e+05	2.3573e+05	3.5882	0.99983	0.00016652	0.00033303	0.00092525	True
RAB30_1	RAB30	3627/2468.6/2617.6/3216.7	893.84	2917.2	893.84	-1.7054	2.9485e+05	3.1801e+05	3.5881	0.00016654	0.99983	0.00033308	0.00092535	False
FAM186B_2	FAM186B	678.15/498.83/708.52/772.01	0	693.34	0	-9.4395	14828	72718	3.5881	0.00016655	0.99983	0.00033311	0.00092538	False
ADIG_2	ADIG	1990.9/2193.6/1583.4/2232.7	3798.1	2092.3	3798.1	0.8599	99720	2.2606e+05	3.5878	0.99983	0.00016675	0.0003335	0.00092639	True
L3MBTL1_3	L3MBTL1	2686/2979.3/2163.3/1919.3	4264.6	2424.7	4264.6	0.81436	2.3325e+05	2.6301e+05	3.5877	0.99983	0.00016683	0.00033367	0.00092679	True
BCKDHA_2	BCKDHA	716.96/669.07/1280.5/98.478	3.0096	693.02	3.0096	-7.4354	2.3327e+05	72684	3.5876	0.00016684	0.99983	0.00033368	0.0009268	False
MORN3_2	MORN3	1424.4/922.74/1047.8/1329.8	2464.8	1188.8	2464.8	1.0513	55350	1.2651e+05	3.5876	0.99983	0.00016696	0.00033393	0.00092735	True
MESD_1	MESD	866.07/558.41/827.47/409.01	3.0096	692.94	3.0096	-7.4352	48930	72676	3.5875	0.00016691	0.99983	0.00033382	0.0009271	False
PLD6_1	PLD6	3236.9/2365.6/2307.6/2168	532.69	2336.6	532.69	-2.1309	2.8022e+05	2.532e+05	3.5875	0.00016691	0.99983	0.00033382	0.0009271	False
RMDN2_3	RMDN2	500.44/914.23/947.08/736.79	6.0192	825.51	6.0192	-6.8796	45397	86988	3.5871	0.00016716	0.99983	0.00033431	0.00092837	False
LIG1_2	LIG1	1130.3/623.96/761.17/255.9	0	692.57	0	-9.4379	1.3055e+05	72635	3.587	0.00016725	0.99983	0.0003345	0.00092884	False
H4C15_3	H4C15	772.79/486.06/612.32/1425.4	0	692.55	0	-9.4379	1.9754e+05	72634	3.587	0.00016726	0.99983	0.00033452	0.00092885	False
GATD1_2	GATD1	996.8/1849.7/1238.3/915.78	2353.5	1117.5	2353.5	1.0738	2.0199e+05	1.1872e+05	3.587	0.99983	0.00016736	0.00033472	0.00092929	True
LOC112268270_2	LOC112268270	1602.1/1224.1/1543.1/409.73	2762.8	1383.6	2762.8	0.99717	3.4903e+05	1.4784e+05	3.587	0.99983	0.0001673	0.0003346	0.00092903	True
EGLN1_1	EGLN1	1378.1/440.09/545.37/839.58	0	692.47	0	-9.4377	1.9235e+05	72626	3.5869	0.00016733	0.99983	0.00033466	0.00092917	False
XPA_3	XPA	836.79/932.11/1387.1/557.09	1980.3	884.45	1980.3	1.162	1.2147e+05	93372	3.5863	0.99983	0.00016804	0.00033608	0.0009329	True
FAM111B_2	FAM111B	1657.2/1584.2/979.58/1643.2	3105.9	1613.7	3105.9	0.94421	1.3525e+05	1.7314e+05	3.5862	0.99983	0.00016779	0.00033559	0.0009316	True
ZNF512B_1	ZNF512B	198.13/723.55/303.56/145.2	824.62	250.85	824.62	1.7129	80057	25600	3.5861	0.99982	0.00017824	0.00035648	0.00098329	True
PALM3_2	PALM3	721.73/857.2/661.72/190.49	0	691.72	0	-9.4361	93473	72545	3.5858	0.00016801	0.99983	0.00033603	0.00093278	False
TPI1_3	TPI1	1056/913.38/469.96/308.37	0	691.67	0	-9.436	1.26e+05	72539	3.5857	0.00016806	0.99983	0.00033612	0.00093295	False
SELENOS_3	SELENOS	644.79/957.64/738.42/375.22	0	691.6	0	-9.4359	58419	72532	3.5856	0.00016812	0.99983	0.00033624	0.00093324	False
OR5B17_2	OR5B17	1498.6/2365.6/1361.1/1270.9	2832	1429.9	2832	0.98544	3.0343e+05	1.5292e+05	3.5856	0.99983	0.00016815	0.00033631	0.0009333	True
PRPF6_2	PRPF6	1090.8/689.5/623.37/693.66	0	691.58	0	-9.4358	54668	72530	3.5856	0.00016814	0.99983	0.00033628	0.0009333	False
TIGD5_1	TIGD5	2405.5/2729.1/2131.4/3484.1	674.14	2567.3	674.14	-1.9275	3.6097e+05	2.7891e+05	3.5856	0.00016815	0.99983	0.0003363	0.0009333	False
EPB41L2_1	EPB41L2	1907.8/436.69/946.43/357.25	0	691.56	0	-9.4358	5.7365e+05	72527	3.5856	0.00016816	0.99983	0.00033633	0.00093331	False
PHKG2_2	PHKG2	1314.1/1879.5/1456/1347.8	2789.9	1401.9	2789.9	0.99229	80565	1.4985e+05	3.5855	0.99983	0.00016822	0.00033643	0.00093349	True
OR8D1_3	OR8D1	1809.1/1806.3/1425.5/834.55	3108.9	1615.9	3108.9	0.94362	2.4012e+05	1.7338e+05	3.5855	0.99983	0.0001682	0.0003364	0.00093347	True
MTRNR2L5_1	MTRNR2L5	668.62/1142.4/714.37/500.3	0	691.49	0	-9.4357	80295	72520	3.5855	0.00016822	0.99983	0.00033644	0.00093349	False
GYS2_1	GYS2	1830.9/1056.4/1238.9/1062.4	2404.7	1150.7	2404.7	1.0627	1.6238e+05	1.2234e+05	3.5851	0.99983	0.00016855	0.00033709	0.00093517	True
SOX12_2	SOX12	1552.4/2425.2/2229.6/1969.6	3807.1	2099.6	3807.1	0.8583	1.4641e+05	2.2687e+05	3.585	0.99983	0.00016855	0.0003371	0.00093517	True
CHAD_2	CHAD	2163.8/2817.6/1790.8/1620.2	328.04	1977.3	328.04	-2.5879	3.0106e+05	2.1331e+05	3.585	0.00016856	0.99983	0.00033711	0.00093517	False
TDP1_1	TDP1	692.45/622.26/689.67/1139.3	0	691.06	0	-9.4348	68562	72473	3.5849	0.00016862	0.99983	0.00033723	0.00093547	False
PRKX_3	PRKX	1798.2/3172.6/1907.8/1841.6	273.87	1874.7	273.87	-2.7706	5.6416e+05	2.0195e+05	3.5847	0.00016874	0.99983	0.00033749	0.00093612	False
ALDOA_1	ALDOA	863.35/931.26/1155.1/1125.7	2212	1028.5	2212	1.1041	20732	1.0902e+05	3.5847	0.99983	0.00016892	0.00033783	0.0009369	True
AP2A2_3	AP2A2	761.22/620.55/1100.5/423.39	0	690.89	0	-9.4344	83073	72454	3.5846	0.00016878	0.99983	0.00033755	0.00093626	False
NSD2_1	NSD2	2036.5/2130.7/2157.4/2203.2	421.34	2144	421.34	-2.3445	5140.5	2.318e+05	3.5845	0.00016884	0.99983	0.00033768	0.00093658	False
EHBP1L1_3	EHBP1L1	514.74/567.78/278.86/237.93	1122.6	396.8	1122.6	1.498	27431	40997	3.5845	0.99983	0.00017322	0.00034645	0.00095863	True
METTL1_1	METTL1	806.16/1014.7/575.27/402.54	3.0096	690.71	3.0096	-7.4306	71551	72436	3.5844	0.00016894	0.99983	0.00033787	0.00093697	False
WDR83OS_2	WDR83OS	526.32/652.05/729.32/1151.6	0	690.69	0	-9.434	80800	72433	3.5844	0.00016896	0.99983	0.00033792	0.00093706	False
SRRM3_2	SRRM3	873.56/635.88/495.96/745.42	0	690.65	0	-9.4339	25786	72429	3.5843	0.00016899	0.99983	0.00033799	0.00093721	False
MYL12A_3	MYL12A	1057.4/600.12/980.23/574.34	1823.8	790.18	1823.8	1.2057	63411	83167	3.5842	0.99983	0.0001696	0.0003392	0.00094025	True
UBL4B_1	UBL4B	610.06/753.35/906.13/627.53	0	690.44	0	-9.4335	20299	72406	3.584	0.00016918	0.99983	0.00033837	0.00093822	False
EFHC1_1	EFHC1	777.56/287.72/516.76/1393.1	1580	647.16	1580	1.2864	2.3986e+05	67750	3.584	0.99983	0.0001703	0.0003406	0.00094381	True
KLKB1_3	KLKB1	559/1311.8/821.62/375.22	0	690.31	0	-9.4332	1.7332e+05	72393	3.5838	0.0001693	0.99983	0.0003386	0.00093882	False
C18orf54_1	C18orf54	302.99/1015.5/364.66/1336.3	3.0096	690.09	3.0096	-7.4293	2.5974e+05	72369	3.5835	0.0001695	0.99983	0.000339	0.00093983	False
BARHL2_3	BARHL2	2257.8/3585.4/2737.9/2081.7	4363.9	2497.8	4363.9	0.80469	4.9042e+05	2.7116e+05	3.5835	0.99983	0.00016951	0.00033901	0.00093983	True
DENND3_1	DENND3	1769.6/1816.5/1760.3/1462.8	219.7	1764.9	219.7	-3.0003	31328	1.8982e+05	3.5834	0.00016956	0.99983	0.00033912	0.00094008	False
MRPL43_1	MRPL43	1118/2197.9/906.13/954.59	2224.1	1036.3	2224.1	1.101	4.5987e+05	1.0987e+05	3.5834	0.99983	0.00016971	0.00033942	0.00094083	True
APOL1_2	APOL1	756.45/835.07/1101.1/169.64	1832.8	795.76	1832.8	1.2026	1.6279e+05	83770	3.5831	0.99983	0.00017025	0.0003405	0.0009436	True
ELL_1	ELL	617.55/263.88/929.53/761.95	0	689.75	0	-9.432	83093	72332	3.583	0.00016981	0.99983	0.00033963	0.00094136	False
ZNF878_1	ZNF878	1380.1/1459.9/1349.4/1633.9	84.268	1420	84.268	-4.0588	17967	1.5183e+05	3.5828	0.00016997	0.99983	0.00033995	0.0009422	False
ADGRG1_3	ADGRG1	710.83/668.22/933.43/527.61	0	689.53	0	-9.4316	28870	72308	3.5827	0.00017002	0.99983	0.00034004	0.00094241	False
L3MBTL4_1	L3MBTL4	2156.3/1845.5/1339/1176	3072.8	1592.3	3072.8	0.94803	2.0657e+05	1.7078e+05	3.5826	0.99983	0.0001701	0.0003402	0.00094279	True
OR51A2_2	OR51A2	1144.5/1239.4/1108.9/1792.7	2467.9	1192	2467.9	1.0493	1.241e+05	1.2685e+05	3.5823	0.99983	0.00017037	0.00034074	0.00094409	True
PLPP2_3	PLPP2	460.27/677.59/809.92/700.85	0	689.22	0	-9.4309	22419	72275	3.5823	0.00017031	0.99983	0.00034061	0.00094381	False
PPIAL4G_2	PPIAL4G	986.59/681.84/422.51/696.54	0	689.19	0	-9.4309	53223	72272	3.5822	0.00017033	0.99983	0.00034066	0.00094391	False
CCN4_1	CCN4	1633.4/1265.8/1408.6/687.19	2690.6	1337.2	2690.6	1.0082	1.7348e+05	1.4275e+05	3.5821	0.99983	0.00017048	0.00034096	0.00094463	True
DEFB103A_3	DEFB103A	1779.8/1643.7/1721.2/1252.2	3205.2	1682.5	3205.2	0.9294	65880	1.8072e+05	3.5819	0.99983	0.00017057	0.00034115	0.00094513	True
C4orf46_1	C4orf46	1620.5/1601.2/1485.3/3538.8	3099.9	1610.8	3099.9	0.94397	1.2443e+06	1.7282e+05	3.5818	0.99983	0.0001706	0.0003412	0.00094523	True
SHISAL2A_2	SHISAL2A	981.82/1013.8/1922.8/2085.3	99.316	1468.3	99.316	-3.8725	3.4348e+05	1.5714e+05	3.5818	0.00017061	0.99983	0.00034123	0.00094525	False
LTBP3_3	LTBP3	1711/2136.6/1790.8/1858.9	249.79	1824.8	249.79	-2.864	37490	1.9644e+05	3.5816	0.00017077	0.99983	0.00034155	0.0009461	False
SLC4A8_1	SLC4A8	957.31/1844.6/729.97/1939.4	2786.9	1401	2786.9	0.9917	3.7793e+05	1.4974e+05	3.5814	0.99983	0.00017088	0.00034176	0.00094663	True
SLC35A1_3	SLC35A1	1986.1/1585.9/1948.8/1472.9	3328.6	1767.3	3328.6	0.91298	66806	1.9008e+05	3.5811	0.99983	0.00017111	0.00034222	0.00094781	True
ANXA7_2	ANXA7	1599.4/2357.1/2514.9/1030.1	3632.6	1978.2	3632.6	0.87645	4.9137e+05	2.1341e+05	3.5811	0.99983	0.00017111	0.00034221	0.00094781	True
SLC12A6_3	SLC12A6	1566/659.71/716.97/396.07	3.0096	688.34	3.0096	-7.4256	2.8579e+05	72180	3.581	0.00017112	0.99983	0.00034223	0.00094781	False
LAMA3_3	LAMA3	849.73/1345.8/1831.8/793.58	2320.4	1097.8	2320.4	1.0791	2.5144e+05	1.1657e+05	3.581	0.99983	0.00017128	0.00034256	0.00094862	True
PCDHGC3_2	PCDHGC3	1668.1/1970.6/1690/2068.8	252.8	1830.3	252.8	-2.8511	40839	1.9705e+05	3.5809	0.00017118	0.99983	0.00034237	0.00094814	False
EYA3_2	EYA3	793.22/1110.9/583.07/490.95	0	688.14	0	-9.4287	79887	72159	3.5808	0.0001713	0.99983	0.0003426	0.0009487	False
TRUB2_2	TRUB2	732.62/643.54/802.12/348.63	0	688.08	0	-9.4285	44067	72152	3.5807	0.00017136	0.99983	0.00034272	0.00094898	False
JDP2_3	JDP2	744.2/531.17/1543.1/1175.3	2100.7	959.73	2100.7	1.1293	2.0565e+05	1.0154e+05	3.5805	0.99983	0.0001717	0.0003434	0.00095077	True
TMEM178B_1	TMEM178B	1585.1/1911.9/1699.8/2058.7	240.77	1805.8	240.77	-2.9018	45056	1.9434e+05	3.5805	0.00017148	0.99983	0.00034295	0.00094958	False
DDAH1_1	DDAH1	1427.8/1269.2/1187.6/1283.8	2597.3	1276.5	2597.3	1.0242	10301	1.361e+05	3.5801	0.99983	0.00017177	0.00034353	0.00095106	True
SAP30L_2	SAP30L	2133.9/1325.4/1705/1703.6	192.61	1704.3	192.61	-3.1388	1.0937e+05	1.8313e+05	3.5801	0.00017172	0.99983	0.00034345	0.00095087	False
LGALS7_3	LGALS7	2391.2/1883.8/2147.7/4240.3	496.58	2269.4	496.58	-2.19	1.3543e+06	2.4574e+05	3.5799	0.00017186	0.99983	0.00034373	0.00095154	False
LRRC6_2	LRRC6	1697.4/997.65/2078.1/2199.6	282.9	1887.8	282.9	-2.734	3.2067e+05	2.034e+05	3.5792	0.00017229	0.99983	0.00034459	0.00095389	False
EEF1AKMT1_3	EEF1AKMT1	307.07/549.9/824.22/1194.7	0	687.06	0	-9.4264	1.4656e+05	72043	3.5792	0.00017231	0.99983	0.00034461	0.0009539	False
MCCC2_3	MCCC2	1571.5/1019.8/1442.4/1533.2	2916.3	1487.8	2916.3	0.97046	76726	1.5928e+05	3.5792	0.99983	0.00017235	0.0003447	0.00095411	True
PSEN1_3	PSEN1	1194.3/1532.2/1343.6/825.21	2585.2	1268.9	2585.2	1.0261	92455	1.3527e+05	3.579	0.99983	0.00017252	0.00034503	0.00095494	True
PRTG_2	PRTG	1105.1/411.15/834.62/539.12	0	686.87	0	-9.426	98189	72022	3.579	0.00017248	0.99983	0.00034497	0.00095481	False
POM121_1	POM121	329.54/167.69/473.21/79.789	818.6	248.62	818.6	1.7152	30681	25366	3.5788	0.99982	0.00018347	0.00036695	0.001009	True
YWHAH_2	YWHAH	2626.1/1499/2662.5/2012	526.68	2319.1	526.68	-2.1364	3.2632e+05	2.5125e+05	3.5786	0.00017272	0.99983	0.00034544	0.00095603	False
MLLT3_3	MLLT3	2453.9/1917.8/1731.6/2462	448.43	2185.9	448.43	-2.2827	1.4207e+05	2.3645e+05	3.5783	0.00017294	0.99983	0.00034589	0.0009572	False
MS4A12_1	MS4A12	780.28/592.46/818.37/518.99	0	686.37	0	-9.4249	21027	71968	3.5783	0.00017295	0.99983	0.0003459	0.0009572	False
IBA57_1	IBA57	3357.4/2830.4/2562.4/3970	5173.5	3093.9	5173.5	0.74152	3.9635e+05	3.3781e+05	3.578	0.99983	0.00017313	0.00034625	0.00095814	True
ZMIZ2_1	ZMIZ2	238.31/996.8/375.06/997.72	0	685.93	0	-9.424	1.6362e+05	71921	3.5776	0.00017336	0.99983	0.00034673	0.00095936	False
MTERF2_1	MTERF2	1596.6/583.95/787.82/506.05	0	685.89	0	-9.4239	2.942e+05	71916	3.5776	0.00017341	0.99983	0.00034681	0.00095955	False
IGSF6_3	IGSF6	448.7/1233.4/923.03/340	3.0096	685.86	3.0096	-7.4204	1.7732e+05	71913	3.5775	0.00017343	0.99983	0.00034686	0.00095963	False
AVP_3	AVP	1019.9/506.49/865.17/214.93	0	685.83	0	-9.4238	1.3257e+05	71910	3.5775	0.00017346	0.99983	0.00034692	0.00095974	False
UNC79_3	UNC79	1938.4/1772.3/2009.9/1948	313	1943.2	313	-2.6304	11236	2.0954e+05	3.5774	0.00017353	0.99983	0.00034707	0.00096011	False
NEURL2_3	NEURL2	684.28/545.64/776.12/687.19	0	685.74	0	-9.4236	9266.5	71900	3.5774	0.00017355	0.99983	0.0003471	0.00096015	False
KXD1_2	KXD1	851.77/744.83/626.62/626.09	0	685.73	0	-9.4236	12705	71899	3.5773	0.00017356	0.99983	0.00034711	0.00096015	False
ANKRD28_1	ANKRD28	1181.3/1659.1/2316.7/3154.2	3644.6	1987.9	3644.6	0.87421	7.4235e+05	2.1448e+05	3.5773	0.99983	0.00017358	0.00034715	0.00096021	True
DEAF1_1	DEAF1	1544.2/1592.7/1502.8/1574.2	3021.6	1559.2	3021.6	0.95405	1582.3	1.6714e+05	3.5771	0.99983	0.00017374	0.00034749	0.0009611	True
BRD7_3	BRD7	588.28/804.42/782.62/472.27	0	685.45	0	-9.423	26162	71869	3.5769	0.00017382	0.99983	0.00034763	0.00096146	False
GPR34_3	GPR34	546.74/574.59/796.27/983.35	0	685.43	0	-9.423	44187	71867	3.5769	0.00017384	0.99983	0.00034767	0.00096152	False
RPN2_1	RPN2	597.13/389.02/773.52/951.72	0	685.32	0	-9.4227	58107	71856	3.5768	0.00017393	0.99983	0.00034787	0.00096202	False
RBIS_3	RBIS	2820.2/2755.5/2334.9/2276.5	665.12	2545.2	665.12	-1.9345	78754	2.7644e+05	3.5767	0.00017397	0.99983	0.00034794	0.00096218	False
ACKR1_1	ACKR1	889.9/719.3/250.26/651.25	0	685.27	0	-9.4226	77809	71850	3.5767	0.00017398	0.99983	0.00034796	0.00096219	False
ZIC2_3	ZIC2	629.81/740.58/614.27/1064.6	0	685.19	0	-9.4225	51698	71842	3.5766	0.00017406	0.99983	0.00034812	0.00096257	False
CLECL1_2	CLECL1	1572.8/2197.9/2089.2/1257.9	3418.9	1831	3418.9	0.90053	1.9877e+05	1.9712e+05	3.5765	0.99983	0.00017413	0.00034826	0.00096292	True
FLOT2_2	FLOT2	975.01/199.19/556.42/813.71	0	685.06	0	-9.4222	1.1775e+05	71827	3.5764	0.00017418	0.99983	0.00034837	0.00096317	False
PPME1_1	PPME1	2196.5/1929.8/1563.3/1308.3	213.68	1746.5	213.68	-3.0251	1.539e+05	1.8779e+05	3.5762	0.00017432	0.99983	0.00034863	0.00096385	False
RMND5A_3	RMND5A	830.67/855.5/320.46/539.12	0	684.89	0	-9.4218	68139	71809	3.5762	0.00017434	0.99983	0.00034869	0.00096392	False
MRPL58_2	MRPL58	761.9/328.58/607.77/869.05	0	684.83	0	-9.4217	57578	71803	3.5761	0.0001744	0.99983	0.0003488	0.00096418	False
ERP29_3	ERP29	645.47/1143.2/724.12/267.4	0	684.79	0	-9.4216	1.2915e+05	71799	3.576	0.00017443	0.99983	0.00034887	0.00096433	False
SRSF8_3	SRSF8	651.6/546.5/717.62/726.01	0	684.61	0	-9.4212	7656.3	71779	3.5758	0.00017461	0.99983	0.00034922	0.00096526	False
GLRA3_3	GLRA3	2331.3/3432.2/2544.2/1649.7	4276.6	2437.7	4276.6	0.81067	5.442e+05	2.6447e+05	3.5757	0.99983	0.00017464	0.00034928	0.00096537	True
PRR30_1	PRR30	723.77/645.24/1131/414.04	0	684.5	0	-9.421	91874	71767	3.5756	0.00017471	0.99983	0.00034942	0.00096568	False
REN_3	REN	2329.3/2030.2/3283.2/2502.9	4246.5	2416.1	4246.5	0.81334	3.0531e+05	2.6206e+05	3.5756	0.99983	0.00017471	0.00034942	0.00096568	True
MICAL1_1	MICAL1	818.41/1107.5/550.57/160.3	0	684.49	0	-9.421	1.6318e+05	71766	3.5756	0.00017472	0.99983	0.00034945	0.00096571	False
TFB1M_2	TFB1M	627.77/1071.7/741.02/265.96	0	684.39	0	-9.4208	1.105e+05	71755	3.5754	0.00017481	0.99983	0.00034963	0.00096616	False
EDA2R_3	EDA2R	1017.9/1888/1180.4/1497.3	2690.6	1338.9	2690.6	1.0064	1.5161e+05	1.4293e+05	3.5753	0.99983	0.00017493	0.00034986	0.00096676	True
SIRPA_3	SIRPA	1504.7/1083.6/1961.1/2098.2	207.66	1732.9	207.66	-3.0548	2.1973e+05	1.8628e+05	3.5751	0.00017502	0.99982	0.00035005	0.00096722	False
PPFIA2_1	PPFIA2	1980/815.49/1472.9/2092.5	204.65	1726.5	204.65	-3.0704	3.6413e+05	1.8557e+05	3.5751	0.00017504	0.99982	0.00035008	0.00096727	False
CORT_2	CORT	670.66/604.38/919.13/697.26	3.0096	683.96	3.0096	-7.4164	20663	71709	3.5748	0.00017523	0.99982	0.00035045	0.00096825	False
LCE3C_3	LCE3C	731.26/886.14/746.87/1097.6	6.0192	816.51	6.0192	-6.8638	32000	86014	3.5748	0.00017526	0.99982	0.00035052	0.0009684	False
CCDC34_1	CCDC34	735.34/910.83/632.47/73.32	0	683.91	0	-9.4198	1.432e+05	71703	3.5748	0.00017528	0.99982	0.00035055	0.00096844	False
PPY_3	PPY	647.51/720.15/497.26/1386.6	0	683.83	0	-9.4196	1.7711e+05	71695	3.5746	0.00017535	0.99982	0.0003507	0.00096879	False
NHLRC2_3	NHLRC2	1169.7/441.79/695.52/672.1	0	683.81	0	-9.4196	98326	71692	3.5746	0.00017537	0.99982	0.00035074	0.00096886	False
NME9_3	NME9	521.55/801.87/1775.9/565.71	3.0096	683.79	3.0096	-7.4161	4.156e+05	71690	3.5746	0.00017539	0.99982	0.00035077	0.00096891	False
DZANK1_3	DZANK1	1190.2/1223.2/1578.2/1726.6	2783.9	1400.7	2783.9	0.99039	71183	1.4972e+05	3.5746	0.99982	0.00017543	0.00035085	0.00096908	True
OR5D13_3	OR5D13	1180/1430.9/881.43/1654.7	2639.4	1305.4	2639.4	1.0151	1.1109e+05	1.3927e+05	3.5745	0.99982	0.00017549	0.00035097	0.00096936	True
RFT1_1	RFT1	1824.1/2197/2082/1514.6	3593.4	1953	3593.4	0.87931	95025	2.1062e+05	3.5743	0.99982	0.00017556	0.00035112	0.00096973	True
CDK1_3	CDK1	1127.5/949.13/417.96/231.46	0	683.55	0	-9.419	1.8086e+05	71664	3.5742	0.00017562	0.99982	0.00035124	0.00097001	False
CERS1_3	CERS1	343.16/865.71/501.16/1238.5	0	683.44	0	-9.4188	1.6345e+05	71652	3.5741	0.00017572	0.99982	0.00035145	0.00097054	False
CATIP_1	CATIP	480.02/652.9/1137.5/713.79	0	683.34	0	-9.4186	83161	71642	3.574	0.00017581	0.99982	0.00035162	0.00097098	False
GPRIN1_2	GPRIN1	531.08/1199.4/1706.9/1622.4	2798.9	1410.9	2798.9	0.98775	3.1706e+05	1.5083e+05	3.574	0.99982	0.00017584	0.00035167	0.00097107	True
DIXDC1_3	DIXDC1	1506.1/514.15/1588.6/765.54	2377.6	1135.8	2377.6	1.0651	2.8858e+05	1.2072e+05	3.5739	0.99982	0.00017593	0.00035186	0.00097154	True
KLRF2_2	KLRF2	699.26/830.81/1017.9/133.7	1778.7	765.03	1778.7	1.2161	1.5706e+05	80451	3.5737	0.99982	0.00017663	0.00035327	0.00097516	True
TTK_2	TTK	643.43/557.56/722.82/786.39	0	683.12	0	-9.4181	9860.5	71619	3.5736	0.00017602	0.99982	0.00035204	0.00097201	False
SLIT3_3	SLIT3	1941.2/1869.3/1928/2908.3	309.99	1934.6	309.99	-2.6378	3.1753e+05	2.0858e+05	3.5736	0.00017605	0.99982	0.0003521	0.00097211	False
SREBF1_3	SREBF1	1555.8/1146.6/1125.8/3747.9	2708.6	1351.2	2708.6	1.0028	1.9596e+06	1.4428e+05	3.5736	0.99982	0.0001761	0.0003522	0.00097236	True
ZNF195_1	ZNF195	2214.9/1729.7/2298.5/1355.7	3620.5	1972.3	3620.5	0.87598	2.0143e+05	2.1276e+05	3.5733	0.99982	0.00017624	0.00035248	0.00097307	True
RPA2_3	RPA2	2041.9/1842.9/1859.7/2681.9	319.01	1950.8	319.01	-2.6086	1.8758e+05	2.1038e+05	3.5729	0.00017653	0.99982	0.00035306	0.00097462	False
ROMO1_1	ROMO1	642.06/1303.2/1296.1/1221.3	2567.2	1258.7	2567.2	1.0277	1.2834e+05	1.3415e+05	3.5724	0.99982	0.00017688	0.00035376	0.00097648	True
MYO5C_1	MYO5C	896.03/532.88/831.37/531.93	0	682.12	0	-9.416	37622	71511	3.5722	0.00017698	0.99982	0.00035395	0.00097696	False
AKR1D1_2	AKR1D1	642.06/737.17/722.17/382.41	0	682.12	0	-9.416	32021	71510	3.5722	0.00017698	0.99982	0.00035397	0.00097696	False
IFT80_2	IFT80	750.32/443.5/642.87/720.98	0	681.92	0	-9.4156	21526	71489	3.5719	0.00017717	0.99982	0.00035434	0.00097794	False
OR4A5_1	OR4A5	1527.2/1894/1751.8/2850.8	252.8	1822.9	252.8	-2.8452	3.8474e+05	1.9623e+05	3.5717	0.00017737	0.99982	0.00035474	0.00097898	False
KAT8_2	KAT8	627.09/705.68/911.98/657.72	0	681.7	0	-9.4151	19053	71465	3.5716	0.00017739	0.99982	0.00035477	0.00097903	False
TBR1_1	TBR1	753.05/610.34/941.23/516.11	0	681.69	0	-9.4151	34986	71465	3.5716	0.00017739	0.99982	0.00035479	0.00097903	False
HR_3	HR	1059.4/927/1618.5/1182.5	2353.5	1121	2353.5	1.0694	97595	1.191e+05	3.5715	0.99982	0.00017757	0.00035514	0.00097992	True
ABHD12B_1	ABHD12B	1094.2/1162.8/1277.9/1098.4	2368.5	1130.6	2368.5	1.0663	8372.3	1.2015e+05	3.5715	0.99982	0.00017757	0.00035513	0.00097992	True
USP22_2	USP22	3469.1/2057.4/2542.2/3356.9	4974.8	2949.6	4974.8	0.75395	4.6586e+05	3.2164e+05	3.5711	0.99982	0.00017776	0.00035553	0.00098094	True
MS4A12_3	MS4A12	1590.5/676.74/1227.9/671.38	12.038	952.31	12.038	-6.1921	2.1271e+05	1.0074e+05	3.5707	0.00017799	0.99982	0.00035598	0.00098215	False
TPRN_1	TPRN	450.74/755.05/720.87/641.19	0	681.03	0	-9.4137	20562	71393	3.5707	0.00017803	0.99982	0.00035606	0.00098232	False
HPRT1_2	HPRT1	1918.7/729.51/632.47/328.5	0	680.99	0	-9.4136	5.5363e+05	71389	3.5706	0.00017807	0.99982	0.00035614	0.00098249	False
CCIN_2	CCIN	2280.9/2142.6/1909.1/1708.6	361.15	2025.8	361.15	-2.4846	64313	2.1869e+05	3.5704	0.00017822	0.99982	0.00035645	0.00098329	False
LOC107984043_2	LOC107984043	2073.9/1259/1773.9/1008.5	2955.4	1516.4	2955.4	0.9622	2.3379e+05	1.6243e+05	3.5704	0.99982	0.00017824	0.00035648	0.00098329	True
FIBP_1	FIBP	1227.6/1367.1/793.67/773.45	2178.9	1010.6	2178.9	1.1076	92489	1.0708e+05	3.5703	0.99982	0.00017849	0.00035698	0.00098446	True
MAMLD1_1	MAMLD1	2427.3/2077/2858.1/2998.2	4556.5	2642.7	4556.5	0.78567	1.7973e+05	2.8733e+05	3.5703	0.99982	0.00017831	0.00035663	0.00098365	True
ANKFN1_2	ANKFN1	518.83/935.51/842.42/157.42	0	680.63	0	-9.4128	1.3036e+05	71350	3.5701	0.00017842	0.99982	0.00035685	0.0009842	False
PHLDB1_2	PHLDB1	1304.6/1322.8/1580.2/1549.1	2835	1435.9	2835	0.98087	21221	1.5358e+05	3.57	0.99982	0.0001785	0.00035699	0.00098446	True
GORASP1_2	GORASP1	699.94/926.15/960.08/398.95	6.0192	813.04	6.0192	-6.8577	72894	85639	3.57	0.00017849	0.99982	0.00035697	0.00098446	False
SUPT4H1_1	SUPT4H1	790.49/720.15/640.92/382.41	0	680.53	0	-9.4126	34702	71340	3.57	0.00017851	0.99982	0.00035702	0.00098451	False
RPL10_1	RPL10	337.71/320.92/345.81/761.23	1011.2	341.76	1011.2	1.5622	58807	35169	3.5698	0.99982	0.00018497	0.00036995	0.0010163	True
LOC101928592_1	LOC101928592	678.83/681.84/505.06/997.72	0	680.34	0	-9.4122	43820	71319	3.5697	0.0001787	0.99982	0.0003574	0.00098551	False
GLOD5_3	GLOD5	4086.6/3838.2/3588.8/2012	5992.1	3713.5	5992.1	0.69013	1.0218e+06	4.0746e+05	3.5696	0.99982	0.00017877	0.00035753	0.00098578	True
CCL4_3	CCL4	1423/414.55/748.82/611.72	0	680.27	0	-9.4121	2.1056e+05	71311	3.5696	0.00017877	0.99982	0.00035754	0.00098578	False
LRRN2_2	LRRN2	2011.3/2483.9/2914/2545.3	650.07	2514.6	650.07	-1.95	1.3825e+05	2.7304e+05	3.5694	0.00017888	0.99982	0.00035777	0.00098634	False
IREB2_3	IREB2	2387.8/2688.2/2704.7/1518.9	4412	2538	4412	0.7975	3.7053e+05	2.7565e+05	3.5694	0.99982	0.00017889	0.00035777	0.00098634	True
ENPP5_3	ENPP5	1905.1/1189.2/1401.4/2157.2	3157	1653.3	3157	0.93284	1.9871e+05	1.775e+05	3.5693	0.99982	0.00017894	0.00035789	0.00098661	True
FGL2_3	FGL2	214.48/297.08/935.38/668.5	1282.1	482.79	1282.1	1.4071	1.1527e+05	50146	3.5693	0.99982	0.00018178	0.00036357	0.0010008	True
MAP1S_2	MAP1S	708.79/832.51/651.32/400.38	0	680.05	0	-9.4116	34370	71288	3.5693	0.00017898	0.99982	0.00035795	0.00098675	False
CLEC7A_1	CLEC7A	542.66/894.65/761.82/598.06	0	679.94	0	-9.4114	26119	71276	3.5691	0.00017909	0.99982	0.00035817	0.00098731	False
BMP7_2	BMP7	4945.9/4004.2/2958.2/1316.2	5685.1	3481.2	5685.1	0.70742	2.4599e+06	3.8131e+05	3.569	0.99982	0.0001792	0.0003584	0.00098788	True
FAM20C_1	FAM20C	247.16/1052.1/683.17/676.41	0	679.79	0	-9.4111	1.0861e+05	71260	3.5689	0.00017923	0.99982	0.00035847	0.00098802	False
ZFP69_3	ZFP69	2012.7/1473.5/1533.4/2654.6	3331.6	1773	3331.6	0.90962	3.2725e+05	1.9071e+05	3.5689	0.99982	0.00017924	0.00035848	0.00098802	True
TBC1D2B_3	TBC1D2B	1873.1/1910.2/2097/1882.6	291.93	1896.4	291.93	-2.6954	13718	2.0435e+05	3.5685	0.00017951	0.99982	0.00035903	0.00098949	False
LRRC66_2	LRRC66	258.73/1099.8/1120.6/232.9	0	679.27	0	-9.41	2.4925e+05	71203	3.5682	0.00017974	0.99982	0.00035949	0.0009907	False
MRPS18A_1	MRPS18A	1544.9/730.36/1082.3/706.6	2010.4	906.32	2010.4	1.1485	1.6987e+05	95744	3.5681	0.99982	0.00018006	0.00036013	0.00099224	True
ANK3_3	ANK3	4359.6/3259.4/2123/3708.4	5688.1	3483.9	5688.1	0.70708	9.0662e+05	3.8161e+05	3.5681	0.99982	0.00017977	0.00035955	0.00099082	True
TRIM4_2	TRIM4	543.34/1231.7/1112.8/1076.8	2311.4	1094.8	2311.4	1.0774	1.0784e+05	1.1625e+05	3.5681	0.99982	0.0001799	0.00035979	0.00099136	True
SMARCB1_2	SMARCB1	581.47/722.7/635.72/1802.1	0	679.21	0	-9.4098	4.2473e+05	71197	3.5681	0.0001798	0.99982	0.0003596	0.00099091	False
PIGO_2	PIGO	349.29/620.55/737.77/1344.9	0	679.16	0	-9.4097	1.863e+05	71192	3.568	0.00017984	0.99982	0.00035969	0.00099112	False
DIRAS3_3	DIRAS3	787.77/589.06/680.57/677.13	0	678.85	0	-9.4091	6644.2	71159	3.5676	0.00018015	0.99982	0.0003603	0.00099266	False
CTAG2_1	CTAG2	292.1/1068.3/818.37/539.12	0	678.74	0	-9.4088	1.1342e+05	71147	3.5674	0.00018025	0.99982	0.00036051	0.00099318	False
DCUN1D2_3	DCUN1D2	755.09/463.07/601.92/1176.7	3.0096	678.5	3.0096	-7.4049	1.0212e+05	71121	3.5671	0.00018049	0.99982	0.00036098	0.00099444	False
CIB3_3	CIB3	3111.6/3643.3/3094.1/3490.6	5444.3	3301.1	5444.3	0.72164	77260	3.6107e+05	3.5668	0.99982	0.0001807	0.00036141	0.00099557	True
PRR25_2	PRR25	1409.4/1841.2/1652.3/2669.7	3292.5	1746.8	3292.5	0.91408	3.2781e+05	1.8782e+05	3.5666	0.99982	0.00018082	0.00036165	0.00099619	True
INS-IGF2_1	INS-IGF2	732.62/1360.3/1125.2/270.28	2046.5	928.9	2046.5	1.1387	2.3231e+05	98194	3.5665	0.99982	0.00018114	0.00036227	0.00099782	True
TRA2B_2	TRA2B	644.79/428.17/711.12/1099.1	0	677.95	0	-9.4072	80645	71062	3.5663	0.00018103	0.99982	0.00036206	0.00099726	False
ETFB_2	ETFB	596.45/867.41/759.22/579.37	3.0096	677.83	3.0096	-7.4035	19628	71049	3.5661	0.00018115	0.99982	0.00036229	0.00099782	False
TMEM63A_3	TMEM63A	2743.9/2101.7/2502.6/3103.9	719.29	2623.2	719.29	-1.8653	1.7737e+05	2.8516e+05	3.5661	0.00018115	0.99982	0.00036231	0.00099782	False
PDIA4_1	PDIA4	911.01/1144.9/444.61/191.93	0	677.81	0	-9.4069	1.8768e+05	71047	3.5661	0.00018117	0.99982	0.00036234	0.00099785	False
NEO1_1	NEO1	1277.3/1834.4/917.18/1353.5	2651.4	1315.4	2651.4	1.0107	1.4362e+05	1.4036e+05	3.566	0.99982	0.00018126	0.00036251	0.00099825	True
LCN6_1	LCN6	250.56/511.59/867.77/843.9	0	677.75	0	-9.4067	91270	71040	3.566	0.00018123	0.99982	0.00036247	0.00099816	False
DMAC2L_1	DMAC2L	605.3/591.61/750.12/961.78	3.0096	677.71	3.0096	-7.4032	32866	71036	3.566	0.00018127	0.99982	0.00036254	0.00099826	False
RAB31_3	RAB31	647.51/503.08/707.87/1086.9	3.0096	677.69	3.0096	-7.4032	66576	71034	3.5659	0.00018129	0.99982	0.00036257	0.00099832	False
SAMD12_3	SAMD12	1635.5/1407.9/2017/989.82	2961.4	1521.7	2961.4	0.96014	1.847e+05	1.6301e+05	3.5659	0.99982	0.00018131	0.00036261	0.00099838	True
SLC9C1_2	SLC9C1	1547.6/1192.6/891.18/190.49	2227.1	1041.9	2227.1	1.0952	3.4202e+05	1.1048e+05	3.5658	0.99982	0.00018154	0.00036307	0.0009995	True
LOC112268076_2	LOC112268076	542.66/182.17/1062.1/1318.3	1838.9	802.39	1838.9	1.1954	2.6193e+05	84488	3.5658	0.99982	0.00018191	0.00036383	0.0010013	True
C17orf113_2	C17orf113	966.16/614.59/740.37/301.19	0	677.48	0	-9.4062	77615	71011	3.5656	0.00018149	0.99982	0.00036298	0.00099935	False
ADTRP_2	ADTRP	1963.6/1865.1/1934.5/1292.4	294.94	1899.8	294.94	-2.6832	1.2511e+05	2.0473e+05	3.5656	0.00018152	0.99982	0.00036305	0.00099948	False
WNT5B_3	WNT5B	102.13/690.36/664.32/820.17	0	677.34	0	-9.4059	1.172e+05	70996	3.5654	0.00018164	0.99982	0.00036327	0.001	False
C15orf61_1	C15orf61	925.99/326.88/428.36/938.06	0	677.18	0	-9.4055	1.0486e+05	70978	3.5652	0.00018179	0.99982	0.00036359	0.0010008	False
SLC9A2_1	SLC9A2	358.82/751.64/602.57/916.5	0	677.11	0	-9.4054	56575	70971	3.5651	0.00018186	0.99982	0.00036373	0.0010011	False
NBPF15_3	NBPF15	805.47/1284.5/548.62/287.53	0	677.04	0	-9.4052	1.8458e+05	70964	3.565	0.00018192	0.99982	0.00036385	0.0010014	False
IQCK_3	IQCK	1390.3/2408.2/2457.1/1324.8	294.94	1899.3	294.94	-2.6828	3.8638e+05	2.0467e+05	3.5649	0.00018196	0.99982	0.00036393	0.0010015	False
C2orf73_3	C2orf73	2606.4/2227.7/1836.3/1768.3	367.17	2032	367.17	-2.4652	1.5868e+05	2.1937e+05	3.5646	0.00018218	0.99982	0.00036435	0.0010026	False
PLEKHG2_3	PLEKHG2	1312.7/1887.2/1362.4/828.08	2684.5	1337.6	2684.5	1.0045	1.8763e+05	1.4279e+05	3.5646	0.99982	0.00018227	0.00036453	0.0010031	True
STRIP1_3	STRIP1	2881.5/2150.2/2524.7/1559.8	544.73	2337.5	544.73	-2.0993	3.2358e+05	2.533e+05	3.5644	0.00018232	0.99982	0.00036464	0.0010033	False
ASH1L_2	ASH1L	300.27/548.2/306.16/948.84	1176.7	427.18	1176.7	1.4597	1.0584e+05	44224	3.5644	0.99981	0.0001863	0.0003726	0.0010226	True
CD80_3	CD80	736.71/1305.8/879.48/173.95	1847.9	808.09	1847.9	1.1923	2.2001e+05	85104	3.5643	0.99982	0.00018295	0.0003659	0.0010064	True
TMEM237_3	TMEM237	2279.6/1761.2/1787.6/835.99	231.74	1774.4	231.74	-2.9314	3.7871e+05	1.9086e+05	3.5641	0.00018258	0.99982	0.00036515	0.0010047	False
EPB41L2_3	EPB41L2	629.13/723.55/1105.7/608.12	0	676.34	0	-9.4037	64482	70889	3.564	0.00018262	0.99982	0.00036524	0.0010049	False
MRPL37_2	MRPL37	570.57/907.42/436.16/782.08	0	676.32	0	-9.4037	44484	70887	3.564	0.00018264	0.99982	0.00036527	0.0010049	False
LYRM1_2	LYRM1	2613.2/1965.5/3274.1/3880.2	4962.8	2943.7	4962.8	0.75334	6.841e+05	3.2098e+05	3.5639	0.99982	0.00018271	0.00036541	0.0010053	True
ALS2CL_3	ALS2CL	898.75/571.18/781.32/20.846	0	676.25	0	-9.4035	1.6705e+05	70879	3.5639	0.00018271	0.99982	0.00036542	0.0010053	False
SNAPC2_2	SNAPC2	2533.5/1876.1/1769.4/1965.3	3542.3	1920.7	3542.3	0.8827	1.3415e+05	2.0704e+05	3.5638	0.99982	0.0001828	0.00036559	0.0010057	True
CTDSPL_1	CTDSPL	1800.9/2273.7/1831.8/2359.9	379.21	2052.7	379.21	-2.4334	85134	2.2167e+05	3.5636	0.00018287	0.99982	0.00036575	0.0010061	False
BHLHE22_3	BHLHE22	1914.6/1288.8/1931.2/831.68	3078.8	1601.7	3078.8	0.94233	2.9912e+05	1.7181e+05	3.5635	0.99982	0.00018297	0.00036593	0.0010065	True
MAGI3_1	MAGI3	1136.4/931.26/606.47/652.69	1820.8	791.97	1820.8	1.2	63943	83361	3.5633	0.99982	0.00018364	0.00036728	0.0010099	True
SH2B2_2	SH2B2	341.12/986.59/838.52/680.72	1766.6	759.62	1766.6	1.2166	79703	79867	3.5632	0.99982	0.00018381	0.00036762	0.0010107	True
PRSS21_2	PRSS21	888.54/1174.7/891.18/1696.4	2212	1032.9	2212	1.0979	1.6708e+05	1.095e+05	3.5631	0.99982	0.00018339	0.00036678	0.0010087	True
PLXNC1_1	PLXNC1	1051.3/1721.2/1753.1/1733.1	3262.4	1727.1	3262.4	0.91715	1.5252e+05	1.8565e+05	3.5631	0.99982	0.00018324	0.00036647	0.0010079	True
PREX2_2	PREX2	2462/945.73/856.07/1010.7	2124.8	978.19	2124.8	1.1183	7.3961e+05	1.0355e+05	3.5631	0.99982	0.00018348	0.00036696	0.001009	True
MAP3K15_3	MAP3K15	2660.9/2511.2/1843.5/2507.2	650.07	2509.2	650.07	-1.9469	1.5541e+05	2.7243e+05	3.563	0.00018333	0.99982	0.00036666	0.0010084	False
ZDHHC3_3	ZDHHC3	1427.1/2100.9/1745.3/2681.2	3545.3	1923.1	3545.3	0.88214	2.9465e+05	2.0731e+05	3.5629	0.99982	0.00018342	0.00036685	0.0010088	True
PLBD2_1	PLBD2	524.95/1373.9/776.12/1705	2278.2	1075	2278.2	1.0829	2.9272e+05	1.1409e+05	3.5623	0.99982	0.00018393	0.00036785	0.0010112	True
DCC_3	DCC	1826.1/1454.8/1991/2250.6	3524.2	1908.6	3524.2	0.88447	1.1218e+05	2.057e+05	3.5623	0.99982	0.0001838	0.00036759	0.0010107	True
GCK_1	GCK	1380.8/862.31/1316.9/1421.8	69.22	1348.9	69.22	-4.2648	81371	1.4403e+05	3.5623	0.00018382	0.99982	0.00036763	0.0010107	False
SH3GL1_3	SH3GL1	846.33/1136.4/503.76/81.227	0	675.05	0	-9.401	2.0805e+05	70749	3.5622	0.00018391	0.99982	0.00036782	0.0010112	False
ITGA2B_3	ITGA2B	663.17/1156/971.78/843.18	2010.4	907.48	2010.4	1.1467	43237	95869	3.5621	0.99982	0.00018427	0.00036855	0.0010129	True
VPS26C_2	VPS26C	1574.2/928.7/1141.4/876.24	2215	1035.1	2215	1.0969	1.1283e+05	1.0974e+05	3.5621	0.99982	0.00018415	0.0003683	0.0010123	True
PBDC1_3	PBDC1	740.11/123.43/609.72/967.53	0	674.91	0	-9.4007	1.3275e+05	70735	3.562	0.00018404	0.99982	0.00036808	0.0010118	False
RPL39L_3	RPL39L	339.76/594.17/951.63/755.48	0	674.82	0	-9.4005	67301	70725	3.5618	0.00018413	0.99982	0.00036827	0.0010122	False
EIF3D_2	EIF3D	435.08/914.23/991.93/344.32	3.0096	674.65	3.0096	-7.3967	1.0819e+05	70707	3.5616	0.0001843	0.99982	0.0003686	0.001013	False
AZIN1_3	AZIN1	667.26/1167.9/681.87/654.13	0	674.56	0	-9.3999	81302	70697	3.5615	0.00018439	0.99982	0.00036879	0.0010135	False
LOC105369914_2	LOC105369914	512.7/606.08/742.97/849.65	0	674.53	0	-9.3999	22075	70693	3.5614	0.00018443	0.99982	0.00036886	0.0010136	False
RIOX2_1	RIOX2	746.24/602.68/949.03/421.95	0	674.46	0	-9.3997	49818	70686	3.5613	0.0001845	0.99982	0.000369	0.001014	False
GPR162_1	GPR162	602.57/1137.3/746.22/75.476	0	674.4	0	-9.3996	1.9442e+05	70679	3.5612	0.00018456	0.99982	0.00036912	0.0010142	False
TPCN1_1	TPCN1	1275.3/1842.9/1683.5/810.11	108.34	1479.4	108.34	-3.759	2.2115e+05	1.5836e+05	3.5612	0.0001846	0.99982	0.00036919	0.0010144	False
GPER1_3	GPER1	3243.7/2112.8/3119.4/2546.1	854.72	2832.8	854.72	-1.7275	2.8387e+05	3.0857e+05	3.5611	0.00018463	0.99982	0.00036926	0.0010145	False
SEPSECS_1	SEPSECS	916.46/571.18/416.66/777.05	0	674.11	0	-9.399	48734	70649	3.5608	0.00018484	0.99982	0.00036969	0.0010157	False
GEM_2	GEM	674.75/975.52/673.42/656.28	0	674.08	0	-9.3989	30394	70646	3.5608	0.00018487	0.99982	0.00036975	0.0010158	False
ZNF777_3	ZNF777	800.03/904.87/755.97/930.87	1920.1	852.45	1920.1	1.1706	6984.6	89904	3.5608	0.99981	0.0001853	0.0003706	0.0010178	True
LRRC41_2	LRRC41	881.05/1062.3/466.71/320.59	0	673.88	0	-9.3985	1.2052e+05	70624	3.5605	0.00018508	0.99981	0.00037015	0.0010168	False
GTF2H4_3	GTF2H4	605.98/404.34/741.67/848.93	0	673.82	0	-9.3984	37497	70618	3.5604	0.00018513	0.99981	0.00037027	0.0010171	False
GLYATL1B_3	GLYATL1B	1329.7/652.05/538.87/1608.7	15.048	990.9	15.048	-5.9497	2.7189e+05	1.0493e+05	3.5604	0.00018515	0.99981	0.00037031	0.0010171	False
TIMP3_2	TIMP3	2822.2/1562/2251.7/1247.2	300.96	1906.8	300.96	-2.6595	5.0364e+05	2.0551e+05	3.5602	0.00018527	0.99981	0.00037053	0.0010177	False
FNBP4_2	FNBP4	1262.3/1174.7/1689.4/920.09	2501	1218.5	2501	1.0367	1.0487e+05	1.2975e+05	3.5602	0.99981	0.00018536	0.00037071	0.0010181	True
PDE1A_2	PDE1A	738.75/644.39/702.67/426.98	0	673.53	0	-9.3977	22246	70586	3.56	0.00018543	0.99981	0.00037086	0.0010185	False
UBE2V2_3	UBE2V2	542.66/1157.7/289.26/804.36	3.0096	673.51	3.0096	-7.3942	1.3877e+05	70584	3.56	0.00018545	0.99981	0.0003709	0.0010185	False
GTF3C2_1	GTF3C2	553.55/1258.1/1113.5/658.44	9.0287	885.96	9.0287	-6.4667	1.1751e+05	93536	3.5599	0.00018547	0.99981	0.00037093	0.0010186	False
ARPC1A_2	ARPC1A	2929.8/2184.3/1589.9/3334.6	4433.1	2557	4433.1	0.7936	6.0593e+05	2.7777e+05	3.5596	0.99981	0.00018568	0.00037136	0.0010197	True
H2BC21_3	H2BC21	667.26/679.29/895.08/273.15	0	673.27	0	-9.3972	69789	70558	3.5596	0.00018569	0.99981	0.00037138	0.0010197	False
RRBP1_3	RRBP1	1328.4/1002.8/885.33/378.1	12.038	944.04	12.038	-6.1796	1.583e+05	99838	3.5596	0.00018573	0.99981	0.00037147	0.0010199	False
DNAJC19_3	DNAJC19	1102.3/631.62/903.53/707.32	6.0192	805.42	6.0192	-6.8441	45871	84815	3.5595	0.0001858	0.99981	0.0003716	0.0010202	False
IL18BP_1	IL18BP	439.16/1192.6/371.16/907.15	0	673.16	0	-9.3969	1.5684e+05	70546	3.5595	0.00018581	0.99981	0.00037161	0.0010202	False
ATP2B2_2	ATP2B2	318.65/739.73/408.86/634.72	1351.3	521.79	1351.3	1.3711	38089	54310	3.5594	0.99981	0.00018818	0.00037637	0.0010316	True
GOLGA8J_1	GOLGA8J	693.81/888.69/651.97/342.88	0	672.89	0	-9.3964	52118	70517	3.5591	0.00018608	0.99981	0.00037215	0.0010216	False
RP9_3	RP9	2774.6/1817.4/2505.8/1792.7	3882.4	2161.6	3882.4	0.84453	2.4958e+05	2.3375e+05	3.5591	0.99981	0.00018609	0.00037217	0.0010216	True
FAM47E_3	FAM47E	2833.1/3885.9/3712.9/2564.8	5402.2	3273	5402.2	0.72275	4.2143e+05	3.5791e+05	3.559	0.99981	0.00018616	0.00037232	0.001022	True
C11orf74_1	C11orf74	1986.1/1548.4/1535.3/832.39	2988.5	1541.9	2988.5	0.95429	2.336e+05	1.6523e+05	3.5589	0.99981	0.00018621	0.00037243	0.0010222	True
MT1X_1	MT1X	629.81/755.9/715.67/402.54	0	672.74	0	-9.396	27870	70501	3.5589	0.00018623	0.99981	0.00037246	0.0010223	False
LOC105369669_1	LOC105369669	2140.7/1750.1/1587.3/2233.4	3575.4	1945.4	3575.4	0.87768	95796	2.0978e+05	3.5588	0.99981	0.00018631	0.00037262	0.0010226	True
SEMA7A_1	SEMA7A	446.65/518.4/826.82/1376.5	0	672.61	0	-9.3958	1.9804e+05	70487	3.5587	0.00018636	0.99981	0.00037271	0.0010228	False
OR14A16_1	OR14A16	716.96/628.21/1352/250.87	0	672.59	0	-9.3957	2.1448e+05	70485	3.5586	0.00018638	0.99981	0.00037277	0.0010229	False
CLEC3B_1	CLEC3B	326.82/606.08/739.07/884.87	0	672.58	0	-9.3957	57820	70483	3.5586	0.00018639	0.99981	0.00037279	0.0010229	False
SERF1B_3	SERF1B	770.07/449.45/610.37/734.64	0	672.5	0	-9.3955	22330	70475	3.5585	0.00018647	0.99981	0.00037294	0.0010233	False
CT47B1_2	CT47B1	527.68/637.58/943.18/707.32	3.0096	672.45	3.0096	-7.392	32228	70470	3.5585	0.00018652	0.99981	0.00037305	0.0010236	False
RBMX2_3	RBMX2	1826.1/756.75/222.31/588	0	672.37	0	-9.3953	5.1596e+05	70462	3.5583	0.0001866	0.99981	0.0003732	0.0010239	False
CIAO3_3	CIAO3	640.02/1059.8/704.62/216.37	0	672.32	0	-9.3952	1.2004e+05	70456	3.5583	0.00018665	0.99981	0.00037331	0.0010242	False
HELLS_2	HELLS	391.5/819.74/829.42/524.74	0	672.24	0	-9.395	49011	70447	3.5582	0.00018673	0.99981	0.00037347	0.0010246	False
UGT3A2_2	UGT3A2	964.12/2106/1680.3/2352	3500.1	1893.1	3500.1	0.88629	3.8807e+05	2.0399e+05	3.558	0.99981	0.00018682	0.00037364	0.001025	True
ZC3H12A_3	ZC3H12A	518.83/721.85/622.07/1552.7	0	671.96	0	-9.3944	2.6802e+05	70417	3.5578	0.00018702	0.99981	0.00037404	0.001026	False
WDR63_1	WDR63	882.41/297.08/901.58/461.48	0	671.95	0	-9.3944	93948	70416	3.5577	0.00018703	0.99981	0.00037406	0.0010261	False
MAMSTR_3	MAMSTR	695.17/648.64/926.93/312.69	0	671.91	0	-9.3943	65052	70412	3.5577	0.00018707	0.99981	0.00037415	0.0010262	False
PHLDA3_2	PHLDA3	1565.3/708.23/903.53/1073.9	15.048	988.72	15.048	-5.9466	1.4189e+05	1.0469e+05	3.5575	0.00018723	0.99981	0.00037446	0.001027	False
RAB25_2	RAB25	672.02/658.86/671.47/1183.2	3.0096	671.75	3.0096	-7.3905	87243	70394	3.5574	0.00018724	0.99981	0.00037448	0.001027	False
KLK14_2	KLK14	672.02/481.8/671.47/1611.6	0	671.75	0	-9.3939	3.0647e+05	70394	3.5574	0.00018724	0.99981	0.00037448	0.001027	False
HNRNPUL2_1	HNRNPUL2	904.2/1365.4/406.26/439.2	0	671.7	0	-9.3938	2.1992e+05	70389	3.5574	0.00018728	0.99981	0.00037457	0.0010272	False
SLC5A7_3	SLC5A7	523.59/819.74/870.38/291.84	3.0096	671.67	3.0096	-7.3903	75868	70386	3.5573	0.00018732	0.99981	0.00037464	0.0010273	False
OR4C46_1	OR4C46	949.14/394.12/386.76/1224.9	0	671.63	0	-9.3937	1.8042e+05	70382	3.5573	0.00018735	0.99981	0.00037471	0.0010275	False
CGB7_2	CGB7	534.49/492.87/956.83/808.67	3.0096	671.58	3.0096	-7.3901	50298	70376	3.5572	0.00018741	0.99981	0.00037481	0.0010277	False
HSD17B10_1	HSD17B10	669.3/1071.7/673.42/35.941	0	671.36	0	-9.3931	1.8802e+05	70352	3.5569	0.00018763	0.99981	0.00037526	0.0010289	False
SHOC2_3	SHOC2	755.09/587.36/822.27/263.09	0	671.22	0	-9.3928	67819	70338	3.5567	0.00018777	0.99981	0.00037554	0.0010296	False
TACR2_3	TACR2	2100.5/2397.9/1502.8/974	3367.7	1801.7	3367.7	0.90206	4.0639e+05	1.9388e+05	3.5566	0.99981	0.00018782	0.00037564	0.0010299	True
SCIN_2	SCIN	689.73/1520.3/1266.9/1086.1	2434.7	1176.5	2434.7	1.0486	1.2383e+05	1.2516e+05	3.5565	0.99981	0.00018798	0.00037597	0.0010307	True
EIF3D_1	EIF3D	911.69/600.97/741.02/155.27	0	671	0	-9.3923	1.1124e+05	70314	3.5564	0.000188	0.99981	0.000376	0.0010308	False
RDH13_3	RDH13	622.32/500.53/719.57/1639.6	0	670.94	0	-9.3922	3.2404e+05	70308	3.5563	0.00018806	0.99981	0.00037611	0.001031	False
LOC102723899_2	LOC102723899	550.15/791.65/855.42/468.67	0	670.9	0	-9.3921	34703	70303	3.5562	0.0001881	0.99981	0.0003762	0.0010312	False
CLSTN2_3	CLSTN2	652.96/583.95/1157.7/688.63	0	670.79	0	-9.3919	81746	70292	3.5561	0.00018821	0.99981	0.00037642	0.0010317	False
CTCF_1	CTCF	1124.1/1253.9/1378/2492.2	2648.4	1316	2648.4	1.0085	4.7598e+05	1.4042e+05	3.5559	0.99981	0.00018842	0.00037684	0.0010328	True
MLLT1_1	MLLT1	2314.3/1401.1/1094/2254.9	261.83	1828	261.83	-2.7989	3.7992e+05	1.9679e+05	3.5557	0.00018846	0.99981	0.00037692	0.001033	False
SEC61B_3	SEC61B	1156.1/1365.4/662.37/1946.6	2564.2	1260.8	2564.2	1.0236	2.8343e+05	1.3437e+05	3.5557	0.99981	0.00018857	0.00037713	0.0010334	True
HAUS1_3	HAUS1	953.9/441.79/587.62/753.32	0	670.47	0	-9.3912	48786	70257	3.5556	0.00018854	0.99981	0.00037708	0.0010334	False
CA13_2	CA13	710.15/630.77/746.22/589.43	0	670.46	0	-9.3912	5152	70256	3.5556	0.00018855	0.99981	0.0003771	0.0010334	False
CIAPIN1_2	CIAPIN1	983.86/1424.1/1722.5/1917.8	3033.7	1573.3	3033.7	0.94679	1.7022e+05	1.6869e+05	3.5555	0.99981	0.00018864	0.00037729	0.0010338	True
JAG2_1	JAG2	2732.3/3026.2/2720.3/3057.1	887.82	2879.3	887.82	-1.6962	33355	3.1377e+05	3.5554	0.00018874	0.99981	0.00037747	0.0010343	False
ZNF419_2	ZNF419	2790.2/2285.6/1348.8/1874	3765	2079.8	3765	0.85591	3.746e+05	2.2467e+05	3.5553	0.99981	0.00018875	0.00037751	0.0010343	True
DHFR2_2	DHFR2	1180/548.2/790.42/549.9	0	670.16	0	-9.3905	1.0123e+05	70223	3.5552	0.00018886	0.99981	0.00037772	0.0010348	False
MOGAT3_3	MOGAT3	1534.7/1052.1/1532.7/958.91	2612.3	1292.4	2612.3	1.0147	95141	1.3784e+05	3.555	0.99981	0.00018903	0.00037806	0.0010357	True
IMMT_3	IMMT	500.44/839.32/1230.5/470.83	0	669.88	0	-9.3899	1.3711e+05	70193	3.5548	0.00018915	0.99981	0.00037829	0.0010363	False
SLC22A23_2	SLC22A23	2603.7/2507.8/2675.5/2403	683.17	2555.7	683.17	-1.9019	14086	2.7762e+05	3.5548	0.00018917	0.99981	0.00037834	0.0010364	False
IRF7_1	IRF7	569.21/812.08/748.82/590.87	0	669.85	0	-9.3898	14278	70190	3.5547	0.00018918	0.99981	0.00037837	0.0010364	False
DNAJA1_1	DNAJA1	1374/596.72/676.67/927.28	6.0192	801.97	6.0192	-6.8379	1.3358e+05	84442	3.5547	0.00018921	0.99981	0.00037842	0.0010365	False
DSN1_1	DSN1	137.54/341.35/211.91/28.034	647.06	174.72	647.06	1.8828	17349	17658	3.5545	0.99979	0.00020908	0.00041815	0.001132	True
SAMD8_1	SAMD8	865.39/797.61/1595.1/1334.1	2314.4	1099.8	2314.4	1.0727	1.4885e+05	1.1678e+05	3.5542	0.99981	0.00018969	0.00037939	0.001039	True
PXK_3	PXK	911.69/1599.5/1025.7/660.6	2106.7	968.71	2106.7	1.12	1.6644e+05	1.0252e+05	3.5542	0.99981	0.00018982	0.00037963	0.0010395	True
HP_1	HP	854.5/484.36/345.16/1240.7	0	669.43	0	-9.3889	1.6666e+05	70144	3.5541	0.00018962	0.99981	0.00037923	0.0010387	False
ZNF581_3	ZNF581	491.59/810.38/528.47/1396	3.0096	669.42	3.0096	-7.3855	1.9973e+05	70144	3.5541	0.00018962	0.99981	0.00037924	0.0010387	False
HTR1A_1	HTR1A	748.28/674.18/664.32/458.61	0	669.25	0	-9.3886	16888	70125	3.5539	0.0001898	0.99981	0.00037959	0.0010395	False
LOXL1_2	LOXL1	1743/1956.1/2696.9/2122.7	376.2	2039.4	376.2	-2.4355	1.7801e+05	2.2019e+05	3.5539	0.00018981	0.99981	0.00037962	0.0010395	False
ZNF429_1	ZNF429	1235.1/1600.3/1113.5/2197.4	90.287	1417.7	90.287	-3.958	2.5574e+05	1.5158e+05	3.5538	0.00018986	0.99981	0.00037973	0.0010397	False
TCF24_2	TCF24	793.9/709.93/972.43/1779.8	1968.3	883.16	1968.3	1.1553	2.833e+05	93233	3.5537	0.99981	0.00019026	0.00038052	0.0010416	True
RBM38_1	RBM38	1661.3/1237.7/1250/1871.8	102.33	1455.7	102.33	-3.8174	1.0176e+05	1.5575e+05	3.5537	0.0001899	0.99981	0.0003798	0.0010399	False
PCDHGA2_3	PCDHGA2	544.02/1260.7/802.12/592.31	1658.3	697.22	1658.3	1.2488	1.2099e+05	73136	3.5537	0.99981	0.00019085	0.00038171	0.0010443	True
CRACD_1	CRACD	820.45/899.76/586.32/782.08	6.0192	801.27	6.0192	-6.8366	18880	84366	3.5537	0.00018992	0.99981	0.00037984	0.00104	False
STX16_1	STX16	772.11/566.07/913.93/247.27	0	669.09	0	-9.3882	86367	70109	3.5537	0.00018996	0.99981	0.00037992	0.0010401	False
HPS3_1	HPS3	943.69/272.4/658.47/1158.7	6.0192	801.08	6.0192	-6.8363	1.4937e+05	84346	3.5535	0.0001901	0.99981	0.00038021	0.0010409	False
ZNF609_1	ZNF609	837.48/533.73/720.87/616.75	0	668.81	0	-9.3876	17372	70078	3.5532	0.00019025	0.99981	0.00038051	0.0010416	False
TTBK2_3	TTBK2	912.37/436.69/900.93/315.56	3.0096	668.81	3.0096	-7.3841	97288	70078	3.5532	0.00019026	0.99981	0.00038051	0.0010416	False
GPR15_2	GPR15	2291.1/1848.9/1850/947.41	273.87	1849.4	273.87	-2.751	3.3625e+05	1.9916e+05	3.5531	0.00019035	0.99981	0.0003807	0.001042	False
ACR_1	ACR	681.56/860.6/655.87/343.6	0	668.71	0	-9.3874	47617	70068	3.5531	0.00019035	0.99981	0.00038071	0.001042	False
CYP17A1_3	CYP17A1	1773.7/1920.4/1757/1077.5	3313.5	1765.3	3313.5	0.90805	1.6576e+05	1.8986e+05	3.5531	0.99981	0.00019037	0.00038075	0.0010421	True
ZNF630_1	ZNF630	241.03/1313.5/1061.5/354.38	1676.3	707.93	1676.3	1.2425	2.7822e+05	74291	3.553	0.99981	0.00019136	0.00038273	0.0010465	True
SAA4_3	SAA4	885.14/452.01/447.21/947.41	0	668.57	0	-9.3871	73516	70053	3.5529	0.0001905	0.99981	0.000381	0.0010427	False
PDGFRA_2	PDGFRA	614.15/839.32/722.82/578.65	0	668.48	0	-9.3869	14387	70043	3.5528	0.00019059	0.99981	0.00038118	0.0010431	False
LOC105378260_2	LOC105378260	243.75/719.3/617.52/1270.9	0	668.41	0	-9.3867	1.8283e+05	70035	3.5527	0.00019067	0.99981	0.00038134	0.0010435	False
KRT32_2	KRT32	333.63/1287.9/715.02/621.78	3.0096	668.4	3.0096	-7.3833	1.6674e+05	70034	3.5527	0.00019068	0.99981	0.00038135	0.0010435	False
PRSS50_2	PRSS50	1125.5/619.7/716.97/291.12	0	668.34	0	-9.3866	1.1867e+05	70027	3.5526	0.00019074	0.99981	0.00038149	0.0010438	False
FSD2_1	FSD2	1161.6/331.13/500.51/835.99	0	668.25	0	-9.3864	1.3776e+05	70018	3.5524	0.00019083	0.99981	0.00038166	0.0010443	False
LOC102724770_3	LOC102724770	2841.3/3788.9/2943.3/3730.7	5483.4	3337	5483.4	0.71637	2.533e+05	3.651e+05	3.5524	0.99981	0.00019088	0.00038176	0.0010445	True
FRAT1_3	FRAT1	1950.7/2289/2003.4/2211.1	415.32	2107.2	415.32	-2.3403	26371	2.2772e+05	3.5524	0.0001909	0.99981	0.0003818	0.0010445	False
MED25_1	MED25	1155.4/581.4/631.82/704.44	0	668.13	0	-9.3861	82544	70005	3.5523	0.00019096	0.99981	0.00038191	0.0010448	False
KCNN2_3	KCNN2	1835.6/1941.7/2254.9/1413.2	3491.1	1888.7	3491.1	0.88597	1.2194e+05	2.035e+05	3.5523	0.99981	0.00019097	0.00038193	0.0010448	True
LOC107985896_2	LOC107985896	717.64/269.84/625.32/710.91	0	668.12	0	-9.3861	54913	70003	3.5523	0.00019097	0.99981	0.00038195	0.0010448	False
FNDC5_1	FNDC5	2621.4/1760.4/2226.3/2297.4	505.61	2261.8	505.61	-2.1592	1.2775e+05	2.4489e+05	3.5522	0.00019099	0.99981	0.00038198	0.0010448	False
LCNL1_3	LCNL1	2699/1380.7/1787.6/1827.2	252.8	1807.4	252.8	-2.8329	3.2593e+05	1.9451e+05	3.5522	0.00019101	0.99981	0.00038202	0.0010449	False
TGFBR3L_1	TGFBR3L	2524/2013.2/958.13/2398	472.5	2205.6	472.5	-2.2204	5.7719e+05	2.3864e+05	3.552	0.00019113	0.99981	0.00038226	0.0010455	False
CHRNB2_1	CHRNB2	716.96/618.85/330.86/1357.9	0	667.91	0	-9.3857	1.9815e+05	69981	3.552	0.00019119	0.99981	0.00038238	0.0010458	False
UPK3A_2	UPK3A	1463.9/569.48/651.97/683.6	0	667.78	0	-9.3854	2.1464e+05	69968	3.5518	0.00019132	0.99981	0.00038264	0.0010464	False
SAMD1_2	SAMD1	2172.7/1630.1/1589.9/2277.2	3509.2	1901.4	3509.2	0.88372	1.2848e+05	2.0491e+05	3.5518	0.99981	0.00019132	0.00038265	0.0010464	True
SENP1_1	SENP1	1187.4/587.36/748.17/197.68	0	667.76	0	-9.3854	1.6799e+05	69965	3.5517	0.00019134	0.99981	0.00038268	0.0010464	False
GNAL_1	GNAL	3066/2489/2169.1/3243.3	824.62	2777.5	824.62	-1.7508	2.5119e+05	3.0239e+05	3.5516	0.00019142	0.99981	0.00038283	0.0010467	False
CETP_1	CETP	2419.1/944.02/1285.1/1456.3	2729.7	1370.7	2729.7	0.99329	4.3198e+05	1.4642e+05	3.5515	0.99981	0.00019157	0.00038314	0.0010475	True
CCDC36_1	CCDC36	636.62/822.3/776.77/910.03	6.0192	799.53	6.0192	-6.8335	13262	84179	3.5513	0.00019166	0.99981	0.00038332	0.001048	False
MAGEH1_3	MAGEH1	637.98/556.71/696.82/744.7	0	667.4	0	-9.3846	6652.8	69926	3.5512	0.00019172	0.99981	0.00038344	0.0010482	False
KRTAP6-2_1	KRTAP6-2	1182/863.16/1189.5/623.22	18.057	1022.6	18.057	-5.7471	79397	1.0838e+05	3.5512	0.00019172	0.99981	0.00038344	0.0010482	False
CFHR1_2	CFHR1	1945.9/1566.3/1749.9/2525.9	273.87	1847.9	273.87	-2.7498	1.8609e+05	1.9899e+05	3.5512	0.00019174	0.99981	0.00038348	0.0010483	False
DNAJC18_1	DNAJC18	1062.8/1891.5/1578.2/2345.5	3268.4	1734.8	3268.4	0.91338	2.9118e+05	1.865e+05	3.5511	0.99981	0.00019183	0.00038366	0.0010487	True
ZNF641_1	ZNF641	1273.2/1680.3/1129.1/705.16	2470.9	1201.2	2470.9	1.04	1.6201e+05	1.2786e+05	3.5509	0.99981	0.00019201	0.00038401	0.0010496	True
SMARCD2_3	SMARCD2	110.3/490.31/843.72/1148.7	3.0096	667.02	3.0096	-7.3803	2.0146e+05	69885	3.5507	0.00019212	0.99981	0.00038423	0.0010502	False
RAPGEF4_2	RAPGEF4	744.88/589.06/754.67/370.19	0	666.97	0	-9.3836	35969	69880	3.5506	0.00019217	0.99981	0.00038434	0.0010504	False
GIPC1_1	GIPC1	465.72/673.33/687.72/660.6	0	666.96	0	-9.3836	13671	69879	3.5506	0.00019217	0.99981	0.00038435	0.0010504	False
RBM23_1	RBM23	2989.7/1470.1/1422.9/3075.1	487.55	2229.9	487.55	-2.191	8.401e+05	2.4134e+05	3.5505	0.00019224	0.99981	0.00038449	0.0010507	False
TMEM45A_3	TMEM45A	916.46/527.77/505.06/805.8	0	666.78	0	-9.3832	42380	69860	3.5503	0.00019236	0.99981	0.00038473	0.0010513	False
EPN3_3	EPN3	492.95/481.8/840.47/2311.7	0	666.71	0	-9.3831	9.3355e+05	69853	3.5502	0.00019244	0.99981	0.00038487	0.0010517	False
PEX11G_3	PEX11G	1709.7/1928.9/1798/1830.1	3382.8	1814	3382.8	0.89863	8201.4	1.9524e+05	3.5502	0.99981	0.00019244	0.00038489	0.0010517	True
EPHA6_2	EPHA6	1724/2060/1493.7/1839.5	240.77	1781.7	240.77	-2.8824	55680	1.9167e+05	3.5502	0.00019247	0.99981	0.00038493	0.0010518	False
MAGED1_1	MAGED1	1936.4/1199.4/1675.1/2591.3	252.8	1805.8	252.8	-2.8316	3.3966e+05	1.9433e+05	3.5501	0.00019252	0.99981	0.00038504	0.001052	False
YJEFN3_1	YJEFN3	1613/1738.2/1565.2/1291.7	3054.7	1589.1	3054.7	0.94238	37273	1.7043e+05	3.5501	0.99981	0.00019253	0.00038507	0.001052	True
DENND10_1	DENND10	465.04/741.43/737.77/595.18	0	666.48	0	-9.3826	18787	69827	3.5499	0.00019268	0.99981	0.00038537	0.0010528	False
APRT_2	APRT	1201.1/1209.6/1153.1/1769.7	2476.9	1205.3	2476.9	1.0385	1.071e+05	1.2831e+05	3.5498	0.99981	0.00019287	0.00038574	0.0010537	True
CYBRD1_3	CYBRD1	419.42/580.55/752.07/1039.4	0	666.31	0	-9.3822	71625	69809	3.5497	0.00019286	0.99981	0.00038572	0.0010537	False
CDK5R2_2	CDK5R2	1033.6/615.45/716.97/455.73	0	666.21	0	-9.382	61469	69798	3.5495	0.00019297	0.99981	0.00038593	0.0010542	False
SLC1A2_1	SLC1A2	1169.1/1396.9/1909.8/2833.6	180.57	1653.3	180.57	-3.1876	5.8636e+05	1.775e+05	3.5495	0.00019299	0.99981	0.00038597	0.0010542	False
CGN_3	CGN	903.52/542.24/617.52/714.51	0	666.01	0	-9.3816	25478	69777	3.5492	0.00019317	0.99981	0.00038634	0.0010552	False
SNRNP27_1	SNRNP27	564.44/838.47/357.51/766.98	0	665.71	0	-9.3809	48448	69745	3.5488	0.00019349	0.99981	0.00038697	0.0010569	False
CST5_1	CST5	3343.8/2352.8/2793.1/4914.6	5122.3	3068.5	5122.3	0.73909	1.3573e+06	3.3496e+05	3.5487	0.99981	0.00019356	0.00038712	0.0010572	True
ALCAM_1	ALCAM	794.58/875.93/654.57/531.21	1703.4	724.57	1703.4	1.2321	23366	76085	3.5487	0.99981	0.00019443	0.00038886	0.0010614	True
HESX1_2	HESX1	1162.3/731.21/599.97/161.02	0	665.59	0	-9.3807	1.6996e+05	69732	3.5486	0.00019362	0.99981	0.00038723	0.0010575	False
TIMP2_1	TIMP2	1815.9/1705/2145.1/1567.7	3304.5	1760.5	3304.5	0.9081	63733	1.8933e+05	3.5486	0.99981	0.00019365	0.0003873	0.0010576	True
SPDYC_3	SPDYC	687/417.96/1206.4/644.06	0	665.53	0	-9.3805	1.1826e+05	69726	3.5486	0.00019368	0.99981	0.00038736	0.0010577	False
ZNF396_3	ZNF396	1034.2/914.23/416.66/103.51	0	665.45	0	-9.3803	1.9186e+05	69716	3.5484	0.00019377	0.99981	0.00038754	0.0010582	False
HPGD_3	HPGD	727.85/1424.1/1162.9/1303.2	2519	1233.1	2519	1.03	1.0053e+05	1.3134e+05	3.5483	0.99981	0.0001939	0.0003878	0.0010588	True
GALR1_3	GALR1	513.38/839.32/404.31/817.3	0	665.34	0	-9.3801	48196	69705	3.5483	0.00019388	0.99981	0.00038776	0.0010588	False
KIAA0319_3	KIAA0319	1803.6/1637.8/1732.3/3083	234.75	1768	234.75	-2.9076	5.8295e+05	1.9016e+05	3.5482	0.0001939	0.99981	0.00038781	0.0010588	False
LGALS9_3	LGALS9	1926.2/3524.1/2999.8/2745.2	4857.5	2872.5	4857.5	0.75768	4.5085e+05	3.1301e+05	3.5479	0.99981	0.00019418	0.00038837	0.0010602	True
SV2A_1	SV2A	1870.4/1713.5/1897.4/892.06	246.79	1792	246.79	-2.8552	2.7774e+05	1.928e+05	3.5479	0.00019419	0.99981	0.00038838	0.0010602	False
QRICH2_2	QRICH2	631.17/698.87/1055.6/617.47	0	665.02	0	-9.3794	52377	69670	3.5478	0.00019422	0.99981	0.00038844	0.0010604	False
NRAS_3	NRAS	716.96/612.89/736.47/5.7506	0	664.93	0	-9.3792	1.4835e+05	69660	3.5477	0.00019432	0.99981	0.00038864	0.0010608	False
TCP11_3	TCP11	455.5/780.59/549.27/2552.5	0	664.93	0	-9.3792	1.2112e+06	69660	3.5477	0.00019432	0.99981	0.00038864	0.0010608	False
TAS2R40_3	TAS2R40	1301.2/114.07/811.87/517.55	0	664.71	0	-9.3788	2.5053e+05	69637	3.5474	0.00019455	0.99981	0.00038909	0.0010619	False
SEC14L6_1	SEC14L6	1087.4/1496.5/1565.2/1143.6	2651.4	1320.1	2651.4	1.0056	58838	1.4087e+05	3.5473	0.99981	0.00019467	0.00038935	0.0010626	True
DOCK2_2	DOCK2	640.02/688.65/1281.8/519.71	0	664.34	0	-9.3779	1.3447e+05	69597	3.5468	0.00019494	0.99981	0.00038989	0.001064	False
PLOD2_1	PLOD2	2467.5/1016.4/1918.9/1940.8	319.01	1929.8	319.01	-2.593	3.7457e+05	2.0805e+05	3.5468	0.00019497	0.99981	0.00038994	0.0010641	False
SMARCA2_3	SMARCA2	940.29/742.28/586.32/535.52	0	664.3	0	-9.3779	34972	69593	3.5468	0.00019498	0.99981	0.00038997	0.0010641	False
BCAP29_2	BCAP29	459.59/813.78/568.77/931.59	1646.2	691.28	1646.2	1.2506	47149	72496	3.5467	0.9998	0.00019603	0.00039206	0.0010691	True
MANSC1_2	MANSC1	661.13/667.37/655.22/1002	0	664.25	0	-9.3778	38067	69588	3.5467	0.00019504	0.9998	0.00039007	0.0010644	False
C1orf229_1	C1orf229	268.26/505.64/556.42/462.2	1279.1	483.92	1279.1	1.4004	17569	50266	3.5466	0.9998	0.00019818	0.00039636	0.0010795	True
SCAF1_3	SCAF1	926.67/746.54/581.77/473.7	0	664.15	0	-9.3775	39587	69577	3.5466	0.00019514	0.9998	0.00039028	0.0010649	False
ERG28_1	ERG28	468.44/859.75/875.58/420.51	0	664.1	0	-9.3774	60206	69571	3.5465	0.0001952	0.9998	0.0003904	0.0010652	False
RIMS4_1	RIMS4	652.28/675.88/1238.9/480.17	0	664.08	0	-9.3774	1.2152e+05	69569	3.5465	0.00019522	0.9998	0.00039043	0.0010652	False
PPBP_1	PPBP	1022/1385/739.72/730.32	1962.2	880.86	1962.2	1.1546	1.0554e+05	92982	3.5463	0.9998	0.00019569	0.00039138	0.0010675	True
SLC25A34_3	SLC25A34	460.95/783.14/544.72/2124.1	0	663.93	0	-9.3771	7.3392e+05	69553	3.5462	0.00019538	0.9998	0.00039076	0.001066	False
PLS1_1	PLS1	667.26/457.97/660.42/2209.7	0	663.84	0	-9.3769	8.1065e+05	69543	3.5461	0.00019547	0.9998	0.00039095	0.0010665	False
TAS2R16_3	TAS2R16	1570.8/1656.5/2409.6/2439	376.2	2033.1	376.2	-2.431	2.2068e+05	2.1949e+05	3.546	0.00019556	0.9998	0.00039112	0.0010669	False
LRCH3_2	LRCH3	2895.8/2884.9/1879.9/2017	622.98	2450.9	622.98	-1.9743	3.0019e+05	2.6594e+05	3.546	0.00019556	0.9998	0.00039112	0.0010669	False
RPSAP58_2	RPSAP58	689.04/638.43/629.87/899.25	3.0096	663.74	3.0096	-7.3732	19297	69532	3.546	0.00019558	0.9998	0.00039116	0.0010669	False
FFAR2_2	FFAR2	484.1/898.06/843.07/195.52	0	663.59	0	-9.3763	1.1283e+05	69516	3.5458	0.00019574	0.9998	0.00039148	0.0010677	False
JMJD4_1	JMJD4	719.68/1539.9/1563.3/1757.5	2997.5	1551.6	2997.5	0.94958	2.4492e+05	1.663e+05	3.5458	0.9998	0.00019576	0.00039152	0.0010678	True
TDRD15_3	TDRD15	734.66/592.46/936.68/191.21	0	663.56	0	-9.3763	1.0261e+05	69514	3.5457	0.00019577	0.9998	0.00039154	0.0010678	False
RPIA_2	RPIA	679.51/1467.5/1409.2/1736.7	2829	1438.4	2829	0.97535	2.2219e+05	1.5385e+05	3.5453	0.9998	0.00019609	0.00039218	0.0010694	True
BTF3L4_1	BTF3L4	894.67/738.88/587.62/407.57	0	663.25	0	-9.3756	43455	69480	3.5453	0.00019611	0.9998	0.00039221	0.0010695	False
ATG101_1	ATG101	1450.9/597.57/616.22/710.2	0	663.21	0	-9.3755	2.0975e+05	69475	3.5452	0.00019615	0.9998	0.0003923	0.0010696	False
MTRNR2L10_3	MTRNR2L10	1758.7/1482/2560.4/1830.8	3352.7	1794.8	3352.7	0.90114	2.2888e+05	1.9312e+05	3.5451	0.9998	0.00019622	0.00039245	0.0010699	True
MARK3_3	MARK3	722.41/429.02/603.87/1251.5	0	663.14	0	-9.3753	1.3599e+05	69468	3.5451	0.00019622	0.9998	0.00039244	0.0010699	False
CKB_3	CKB	3290/1939.1/3072/2348.4	785.5	2710.2	785.5	-1.7854	3.975e+05	2.9487e+05	3.5449	0.00019642	0.9998	0.00039283	0.0010709	False
EHHADH_3	EHHADH	605.3/427.32/720.22/883.43	0	662.76	0	-9.3745	36910	69427	3.5446	0.00019663	0.9998	0.00039325	0.0010721	False
CLTRN_1	CLTRN	802.75/946.58/1160.3/489.52	9.0287	874.66	9.0287	-6.4482	80087	92311	3.5445	0.0001967	0.9998	0.00039339	0.0010724	False
GPRASP1_2	GPRASP1	1963.6/2220/2053.4/2523.8	3840.2	2136.7	3840.2	0.84549	64551	2.3099e+05	3.5444	0.9998	0.00019674	0.00039349	0.0010726	True
CXXC1_1	CXXC1	1423.7/2001.3/1976.7/1967.4	343.09	1972.1	343.09	-2.5196	1.0053e+05	2.1273e+05	3.5443	0.00019683	0.9998	0.00039367	0.001073	False
EMILIN1_2	EMILIN1	1422.3/1036.8/1251.9/948.12	2380.6	1144.4	2380.6	1.0561	46307	1.2165e+05	3.5443	0.9998	0.00019694	0.00039388	0.0010735	True
SLC25A15_2	SLC25A15	1342/1853.1/1676.4/2669	234.75	1764.8	234.75	-2.905	3.3732e+05	1.898e+05	3.5442	0.0001969	0.9998	0.00039379	0.0010733	False
LSG1_2	LSG1	410.57/451.16/873.63/1852.4	0	662.39	0	-9.3737	5.2293e+05	69388	3.544	0.00019702	0.9998	0.00039404	0.0010739	False
GET4_3	GET4	911.69/1098.1/777.42/495.99	1902.1	844.56	1902.1	1.1703	64933	89050	3.5437	0.9998	0.00019771	0.00039541	0.0010774	True
ADGRA2_2	ADGRA2	1028.8/1299/1463.2/500.3	2410.7	1163.9	2410.7	1.0498	1.8881e+05	1.2378e+05	3.5437	0.9998	0.00019738	0.00039476	0.0010757	True
HLA-G_2	HLA-G	778.24/949.98/546.02/513.24	0	662.13	0	-9.3731	43998	69359	3.5437	0.00019731	0.9998	0.00039461	0.0010754	False
CD177_2	CD177	2579.8/2105.1/2332.9/1273.8	484.54	2219	484.54	-2.1929	3.4989e+05	2.4013e+05	3.5435	0.00019746	0.9998	0.00039492	0.0010761	False
MRGPRX4_1	MRGPRX4	3095.3/2235.4/3122/3434.5	1044.3	3108.6	1044.3	-1.5728	2.8973e+05	3.3947e+05	3.5431	0.00019771	0.9998	0.00039541	0.0010774	False
FADS3_3	FADS3	2836.5/1887.2/2323.2/1419.7	3795.1	2105.2	3795.1	0.84988	3.6661e+05	2.2749e+05	3.5431	0.9998	0.00019776	0.00039552	0.0010776	True
RPL23A_3	RPL23A	685.64/901.46/564.22/1604.4	6.0192	793.55	6.0192	-6.8227	2.4446e+05	83532	3.543	0.00019782	0.9998	0.00039563	0.0010778	False
TNN_1	TNN	1160.2/640.13/683.17/568.59	0	661.65	0	-9.3721	86049	69308	3.543	0.00019782	0.9998	0.00039564	0.0010778	False
ABCC6_3	ABCC6	2342.2/2153.6/1710.8/1644.7	322.02	1932.2	322.02	-2.5813	1.1627e+05	2.0832e+05	3.5428	0.00019792	0.9998	0.00039584	0.0010783	False
TRMT10C_2	TRMT10C	305.03/1476/892.48/430.57	3.0096	661.52	3.0096	-7.3684	2.9907e+05	69294	3.5428	0.00019796	0.9998	0.00039591	0.0010785	False
GARNL3_3	GARNL3	2077.3/2926.6/1953.3/4204.4	656.09	2502	656.09	-1.9295	1.1866e+06	2.7162e+05	3.5428	0.00019796	0.9998	0.00039593	0.0010785	False
TCP10L_3	TCP10L	689.04/676.74/646.12/317.72	0	661.43	0	-9.3716	39789	69284	3.5427	0.00019806	0.9998	0.00039612	0.001079	False
TOP1_3	TOP1	760.54/1041.1/562.27/162.45	0	661.4	0	-9.3716	1.3758e+05	69281	3.5426	0.00019809	0.9998	0.00039618	0.0010791	False
CALU_2	CALU	374.48/948.28/1314.3/269.56	0	661.38	0	-9.3715	2.4817e+05	69279	3.5426	0.00019811	0.9998	0.00039622	0.0010791	False
RRAS2_1	RRAS2	736.02/586.5/793.67/252.31	0	661.26	0	-9.3713	65319	69266	3.5424	0.00019824	0.9998	0.00039647	0.0010797	False
MNS1_1	MNS1	1047.2/1632.7/1805.1/3363.4	3241.3	1718.9	3241.3	0.91471	1.0568e+06	1.8474e+05	3.5421	0.9998	0.00019849	0.00039699	0.0010811	True
CRK_2	CRK	582.15/795.91/1521/1895.5	2401.6	1158.5	2401.6	1.0511	3.7944e+05	1.2319e+05	3.5419	0.9998	0.00019872	0.00039744	0.0010821	True
GALNT11_1	GALNT11	1386.9/1750.1/1671.2/3841.4	3229.3	1710.7	3229.3	0.91625	1.5493e+06	1.8383e+05	3.5419	0.9998	0.00019864	0.00039727	0.0010818	True
CYP3A43_2	CYP3A43	399.67/738.02/583.72/900.68	0	660.87	0	-9.3704	45880	69224	3.5419	0.00019866	0.9998	0.00039732	0.0010819	False
USP34_1	USP34	753.05/568.63/542.77/826.64	0	660.84	0	-9.3703	19479	69220	3.5418	0.0001987	0.9998	0.0003974	0.001082	False
CDK3_1	CDK3	1062.2/553.31/768.32/453.58	0	660.81	0	-9.3703	75715	69218	3.5418	0.00019872	0.9998	0.00039745	0.0010821	False
NOL8_3	NOL8	487.51/310.7/833.97/1101.2	0	660.74	0	-9.3701	1.2553e+05	69210	3.5417	0.0001988	0.9998	0.00039761	0.0010825	False
LOC100996842_3	LOC100996842	1172.5/1079.4/717.62/782.08	12.038	930.72	12.038	-6.1591	49348	98392	3.5415	0.00019894	0.9998	0.00039789	0.0010832	False
HAUS7_1	HAUS7	708.11/571.18/612.32/1362.2	0	660.21	0	-9.369	1.6842e+05	69153	3.5409	0.00019938	0.9998	0.00039875	0.0010855	False
NRIP1_3	NRIP1	1062.8/1395.2/997.13/841.74	2200	1030	2200	1.0941	56988	1.0918e+05	3.5409	0.9998	0.00019957	0.00039913	0.0010863	True
GPR139_2	GPR139	987.95/732.07/588.27/340.72	0	660.17	0	-9.3689	73275	69148	3.5408	0.00019943	0.9998	0.00039885	0.0010857	False
DHX37_3	DHX37	817.05/337.09/837.87/503.17	0	660.11	0	-9.3688	61734	69142	3.5408	0.00019949	0.9998	0.00039897	0.001086	False
TTPAL_2	TTPAL	609.38/710.78/499.21/1345.6	0	660.08	0	-9.3687	1.67e+05	69139	3.5407	0.00019952	0.9998	0.00039903	0.0010861	False
CEP164_2	CEP164	2343.6/1882.9/1883.1/2218.3	3716.8	2050.7	3716.8	0.85764	56696	2.2145e+05	3.5406	0.9998	0.00019962	0.00039923	0.0010865	True
MTMR4_3	MTMR4	906.92/730.36/549.27/589.43	0	659.9	0	-9.3683	27731	69119	3.5405	0.00019972	0.9998	0.00039944	0.001087	False
EXOSC2_3	EXOSC2	1448.9/2191.9/1266.2/1007.1	2705.6	1357.6	2705.6	0.9944	2.7857e+05	1.4498e+05	3.5404	0.9998	0.00019982	0.00039965	0.0010875	True
H2BC21_1	H2BC21	659.09/660.56/482.31/878.4	0	659.82	0	-9.3681	26429	69111	3.5403	0.0001998	0.9998	0.0003996	0.0010874	False
TBC1D3D_3	TBC1D3D	861.99/425.62/457.61/985.5	0	659.8	0	-9.3681	80894	69109	3.5403	0.00019983	0.9998	0.00039965	0.0010875	False
FMO2_2	FMO2	674.75/1207.1/644.82/422.67	0	659.78	0	-9.368	1.1873e+05	69107	3.5403	0.00019985	0.9998	0.00039969	0.0010875	False
CREB3L3_1	CREB3L3	209.03/1303.2/1008.2/311.25	0	659.71	0	-9.3679	2.867e+05	69100	3.5402	0.00019992	0.9998	0.00039984	0.0010879	False
BNIP3L_1	BNIP3L	439.84/772.07/547.32/1100.5	0	659.69	0	-9.3678	89305	69098	3.5402	0.00019994	0.9998	0.00039988	0.0010879	False
TPH2_1	TPH2	462.99/854.64/715.67/977.6	1802.7	785.16	1802.7	1.1981	50160	82625	3.5401	0.9998	0.00020064	0.00040127	0.0010913	True
NPM1_3	NPM1	373.8/514.15/815.12/805.08	0	659.61	0	-9.3677	49398	69089	3.54	0.00020003	0.9998	0.00040006	0.0010884	False
C7orf61_2	C7orf61	1268.5/564.37/590.87/728.17	0	659.52	0	-9.3675	1.2977e+05	69078	3.5399	0.00020014	0.9998	0.00040027	0.0010889	False
CNOT9_1	CNOT9	914.41/420.51/898.33/392.48	0	659.42	0	-9.3672	83478	69068	3.5398	0.00020024	0.9998	0.00040048	0.0010894	False
IQCF2_3	IQCF2	1055.4/838.47/480.36/22.283	0	659.42	0	-9.3672	2.0894e+05	69068	3.5398	0.00020024	0.9998	0.00040049	0.0010894	False
RAC3_3	RAC3	538.57/662.26/1003/656.28	0	659.27	0	-9.3669	44240	69052	3.5396	0.0002004	0.9998	0.0004008	0.0010902	False
ITPKC_1	ITPKC	467.76/418.81/875.58/850.37	0	659.06	0	-9.3665	59264	69030	3.5393	0.00020063	0.9998	0.00040126	0.0010913	False
FBLIM1_3	FBLIM1	672.02/646.09/711.77/278.18	0	659.06	0	-9.3664	49393	69029	3.5392	0.00020064	0.9998	0.00040128	0.0010913	False
ABHD3_3	ABHD3	2466.8/2335.8/2136.6/3184.4	4207.4	2401.3	4207.4	0.80885	2.3062e+05	2.6041e+05	3.5392	0.9998	0.00020065	0.00040129	0.0010913	True
PCBP1_2	PCBP1	605.3/709.08/967.23/608.84	0	658.96	0	-9.3662	34311	69019	3.5391	0.00020074	0.9998	0.00040148	0.0010918	False
GPBAR1_3	GPBAR1	1495.2/1709.3/1209.7/1393.1	2835	1444.1	2835	0.97266	43496	1.5448e+05	3.5388	0.9998	0.00020103	0.00040206	0.0010933	True
NME9_2	NME9	192.01/1041.1/1027.7/289.68	0	658.68	0	-9.3656	2.1211e+05	68989	3.5387	0.00020105	0.9998	0.0004021	0.0010934	False
HTT_2	HTT	529.04/788.25/1172/324.91	0	658.64	0	-9.3655	1.3616e+05	68984	3.5386	0.00020109	0.9998	0.00040218	0.0010936	False
LAMA4_3	LAMA4	1366.5/1647.1/1661.4/796.45	2928.3	1506.8	2928.3	0.95809	1.8931e+05	1.6137e+05	3.5386	0.9998	0.00020117	0.00040235	0.0010939	True
SLC35G2_2	SLC35G2	580.1/1132.1/608.42/1196.1	9.0287	870.28	9.0287	-6.4409	1.0917e+05	91836	3.5385	0.00020124	0.9998	0.00040248	0.0010942	False
TCF4_3	TCF4	652.96/663.97/503.76/760.51	0	658.46	0	-9.3651	11469	68965	3.5384	0.00020129	0.9998	0.00040258	0.0010945	False
SPCS1_3	SPCS1	593.72/761.01/722.82/80.508	0	658.27	0	-9.3647	1.1757e+05	68944	3.5381	0.0002015	0.9998	0.000403	0.0010956	False
MAGEC2_2	MAGEC2	1780.5/1453.1/2054.1/3182.9	316.01	1917.3	316.01	-2.5972	6.1827e+05	2.0666e+05	3.5381	0.00020152	0.9998	0.00040305	0.0010957	False
KLHL25_3	KLHL25	1564/1935.7/2052.1/1668.4	255.81	1802.1	255.81	-2.8116	51649	1.9392e+05	3.538	0.00020162	0.9998	0.00040325	0.0010961	False
DPP6_3	DPP6	631.85/684.4/700.72/224.99	0	658.12	0	-9.3644	63600	68929	3.5379	0.00020166	0.9998	0.00040332	0.0010963	False
SLCO5A1_3	SLCO5A1	642.06/674.18/1071.9/213.49	0	658.12	0	-9.3644	1.2314e+05	68928	3.5379	0.00020166	0.9998	0.00040333	0.0010963	False
KRTAP4-11_1	KRTAP4-11	868.8/1865.9/1641.3/2835	231.74	1753.6	231.74	-2.9144	6.592e+05	1.8857e+05	3.5378	0.0002017	0.9998	0.00040341	0.0010964	False
FDX2_2	FDX2	417.38/618/698.12/1178.9	0	658.06	0	-9.3643	1.1079e+05	68922	3.5378	0.00020173	0.9998	0.00040347	0.0010965	False
NUP210L_1	NUP210L	1971.8/1784.2/1673.1/661.32	219.7	1728.7	219.7	-2.9703	4.0151e+05	1.8582e+05	3.5377	0.0002018	0.9998	0.00040361	0.0010969	False
LRRC4_2	LRRC4	1739/1229.2/1389.1/2127	3012.6	1564	3012.6	0.9453	1.6342e+05	1.6767e+05	3.5377	0.9998	0.00020186	0.00040372	0.0010971	True
LETM2_1	LETM2	772.79/1359.4/748.82/1055.2	2013.4	914.01	2013.4	1.1385	88523	96578	3.5376	0.9998	0.00020219	0.00040437	0.0010984	True
CEMIP2_1	CEMIP2	502.49/1007/729.32/586.56	0	657.94	0	-9.364	52070	68909	3.5376	0.00020187	0.9998	0.00040373	0.0010971	False
INCENP_3	INCENP	1523.8/1675.2/849.57/708.76	2443.8	1186.7	2443.8	1.0415	2.3146e+05	1.2627e+05	3.5376	0.9998	0.00020197	0.00040393	0.0010975	True
EHD1_1	EHD1	3846.9/3822.9/4113.3/4294.2	6320.1	3980.1	6320.1	0.667	52953	4.3753e+05	3.5376	0.9998	0.0002019	0.00040381	0.0010973	True
THAP6_1	THAP6	840.88/503.93/769.62/424.82	1549.9	636.78	1549.9	1.282	40626	66634	3.5375	0.9998	0.00020335	0.00040671	0.0011038	True
ZFPL1_3	ZFPL1	819.09/760.16/1133.6/690.07	6.0192	789.62	6.0192	-6.8156	43330	83107	3.5375	0.00020197	0.9998	0.00040393	0.0010975	False
NPTX1_2	NPTX1	2108.7/944.02/635.07/795.02	9.0287	869.52	9.0287	-6.4397	5.3385e+05	91754	3.5374	0.00020204	0.9998	0.00040408	0.0010978	False
HMGA1_2	HMGA1	699.94/615.45/586.97/948.84	0	657.69	0	-9.3635	31114	68882	3.5373	0.00020214	0.9998	0.00040428	0.0010983	False
LOC101928722_2	LOC101928722	2148.8/1953.6/1400.1/2012	352.12	1982.8	352.12	-2.49	1.2292e+05	2.1392e+05	3.5372	0.00020216	0.9998	0.00040432	0.0010984	False
LOC107984026_2	LOC107984026	1805.7/2383.5/927.58/2192.4	361.15	1999	361.15	-2.4654	4.5687e+05	2.1572e+05	3.5372	0.00020219	0.9998	0.00040437	0.0010984	False
LSM4_1	LSM4	708.11/469.03/607.12/1213.4	0	657.61	0	-9.3633	1.1651e+05	68874	3.5372	0.00020223	0.9998	0.00040445	0.0010986	False
ZNF184_2	ZNF184	3419.4/2480.5/3808.5/2718.6	5116.3	3069	5116.3	0.73715	3.7956e+05	3.3502e+05	3.5371	0.9998	0.00020226	0.00040451	0.0010987	True
ERF_1	ERF	684.28/1378.2/1632.8/1350.7	2714.6	1364.4	2714.6	0.99196	1.7834e+05	1.4573e+05	3.537	0.9998	0.00020241	0.00040483	0.0010994	True
GTF2B_3	GTF2B	635.94/1348.4/942.53/482.33	6.0192	789.23	6.0192	-6.8148	1.5127e+05	83065	3.537	0.00020239	0.9998	0.00040477	0.0010994	False
YIPF6_1	YIPF6	1809.8/1353.5/1431.3/1018.6	2756.8	1392.4	2756.8	0.98489	1.0566e+05	1.488e+05	3.5369	0.9998	0.00020244	0.00040488	0.0010995	True
DACT3_1	DACT3	2304.8/2717.2/2488.9/2838.6	4484.3	2603	4484.3	0.78444	56839	2.829e+05	3.5369	0.9998	0.00020241	0.00040483	0.0010994	True
RILPL2_1	RILPL2	975.69/550.75/463.46/764.11	0	657.43	0	-9.3629	53892	68854	3.5369	0.00020243	0.9998	0.00040486	0.0010994	False
MAJIN_3	MAJIN	1038.3/1153.4/875.58/2137.8	2302.3	1095.9	2302.3	1.0703	3.8023e+05	1.1636e+05	3.5367	0.9998	0.00020269	0.00040538	0.0011006	True
TK2_1	TK2	3834/2353.7/2170.4/4568.8	1038.3	3093.8	1038.3	-1.5742	1.3747e+06	3.3781e+05	3.5367	0.00020257	0.9998	0.00040515	0.0011001	False
GZMB_2	GZMB	892.63/751.64/562.92/189.05	0	657.28	0	-9.3626	97479	68838	3.5367	0.00020259	0.9998	0.00040519	0.0011002	False
KCNC3_2	KCNC3	947.1/729.51/585.02/513.24	0	657.26	0	-9.3625	38395	68836	3.5367	0.00020261	0.9998	0.00040522	0.0011002	False
ANK2_3	ANK2	1105.1/1665/1960.5/2144.2	261.83	1812.7	261.83	-2.7867	2.1812e+05	1.951e+05	3.5365	0.00020275	0.9998	0.00040549	0.0011009	False
LOC105379198_1	LOC105379198	1416.2/1150/1111.5/2014.9	2591.2	1283.1	2591.2	1.0134	2.001e+05	1.3682e+05	3.5365	0.9998	0.00020281	0.00040562	0.0011012	True
MRPS22_2	MRPS22	440.53/985.74/873.63/129.39	0	657.08	0	-9.3621	1.6009e+05	68816	3.5364	0.00020282	0.9998	0.00040564	0.0011012	False
MDGA2_2	MDGA2	1794.1/1885.5/1400.1/1356.4	3060.7	1597.1	3060.7	0.93797	72901	1.7131e+05	3.5362	0.9998	0.00020299	0.00040597	0.001102	True
LAMTOR4_3	LAMTOR4	978.42/192.38/776.12/537.68	0	656.9	0	-9.3617	1.1586e+05	68797	3.5361	0.00020301	0.9998	0.00040603	0.0011021	False
DHX35_2	DHX35	2385.8/2500.9/2361.5/2279.4	580.85	2373.7	580.85	-2.029	8461.3	2.5733e+05	3.536	0.00020309	0.9998	0.00040619	0.0011025	False
EFNA3_3	EFNA3	717.64/595.87/538.22/848.21	0	656.75	0	-9.3614	19374	68781	3.5359	0.00020318	0.9998	0.00040635	0.0011029	False
MYO7B_2	MYO7B	1766.9/2210.7/1697.2/3258.4	3626.5	1988.8	3626.5	0.86639	5.985e+05	2.1458e+05	3.5355	0.9998	0.00020347	0.00040693	0.0011044	True
VNN2_2	VNN2	1733.5/803.57/895.08/1573.5	48.153	1234.3	48.153	-4.6514	2.2162e+05	1.3148e+05	3.5355	0.00020349	0.9998	0.00040698	0.0011045	False
PROX2_1	PROX2	582.15/730.36/477.76/1227	0	656.26	0	-9.3603	1.2287e+05	68728	3.5352	0.00020373	0.9998	0.00040746	0.0011057	False
IFNG_2	IFNG	1570.8/1739.9/1481.4/738.23	2955.4	1526.1	2955.4	0.95306	2.2348e+05	1.6349e+05	3.5349	0.9998	0.00020395	0.0004079	0.0011068	True
REG3G_2	REG3G	2525.4/1836.1/1968.9/1250	3503.1	1902.5	3503.1	0.8804	2.7416e+05	2.0503e+05	3.5349	0.9998	0.00020394	0.00040787	0.0011068	True
KLHDC7B_1	KLHDC7B	334.99/671.63/930.83/640.47	0	656.05	0	-9.3599	59689	68705	3.5349	0.00020396	0.9998	0.00040792	0.0011068	False
SHD_3	SHD	522.23/524.36/800.17/187.61	1348.3	523.3	1348.3	1.3637	63116	54471	3.5348	0.99979	0.00020659	0.00041319	0.0011199	True
CD70_1	CD70	720.36/1859.1/2146.4/747.57	2621.3	1303.3	2621.3	1.0075	5.561e+05	1.3904e+05	3.5347	0.9998	0.00020418	0.00040836	0.0011079	True
TMEM107_1	TMEM107	1262.3/1048.7/1791.5/1143.6	2467.9	1203	2467.9	1.036	1.2571e+05	1.2806e+05	3.5346	0.9998	0.00020426	0.00040852	0.0011083	True
GOLGA8R_3	GOLGA8R	893.31/779.74/813.82/1526.8	1914.1	853.57	1914.1	1.1641	1.5394e+05	90025	3.5346	0.9998	0.00020466	0.00040933	0.0011104	True
CNTN3_2	CNTN3	599.85/1124.5/711.77/412.6	0	655.81	0	-9.3593	95024	68680	3.5346	0.00020423	0.9998	0.00040845	0.0011081	False
CTAGE4_2	CTAGE4	347.93/378.8/476.46/306.22	1047.3	363.36	1047.3	1.5246	5511.3	37454	3.5342	0.99979	0.0002109	0.00042181	0.0011405	True
SLC66A3_2	SLC66A3	1717.2/1565.4/1556.1/3310.9	180.57	1641.3	180.57	-3.1771	9.3543e+05	1.7618e+05	3.5342	0.00020453	0.9998	0.00040907	0.0011097	False
ACE_2	ACE	343.84/571.18/551.87/518.27	1369.4	535.07	1369.4	1.3541	12812	55729	3.5341	0.99979	0.00020703	0.00041406	0.001122	True
BAIAP2L2_3	BAIAP2L2	2159.7/2191.1/3239/5341.6	794.53	2715.1	794.53	-1.7715	2.5853e+06	2.9541e+05	3.5339	0.00020472	0.9998	0.00040944	0.0011106	False
RAP2B_2	RAP2B	1772.3/2408.2/1279.9/2370	403.28	2071.1	403.28	-2.3577	3.0608e+05	2.2371e+05	3.5338	0.00020479	0.9998	0.00040958	0.0011109	False
SIRPD_3	SIRPD	645.47/664.82/720.22/387.44	3.0096	655.14	3.0096	-7.3544	25362	68608	3.5336	0.00020497	0.9998	0.00040994	0.0011119	False
SYNPR_1	SYNPR	398.31/1032.6/587.62/722.42	0	655.02	0	-9.3576	72506	68594	3.5334	0.00020511	0.99979	0.00041023	0.0011126	False
SKI_1	SKI	1476.8/1487.1/816.42/2165.8	2889.2	1482	2889.2	0.96268	3.0355e+05	1.5864e+05	3.5331	0.99979	0.00020536	0.00041072	0.0011139	True
TRPM4_3	TRPM4	635.94/593.31/673.42/1155.9	0	654.68	0	-9.3568	85219	68558	3.5329	0.00020549	0.99979	0.00041099	0.0011146	False
GSG1L_3	GSG1L	587.59/640.98/668.22/710.91	3.0096	654.6	3.0096	-7.3532	2677.3	68550	3.5328	0.00020558	0.99979	0.00041116	0.001115	False
PATL1_1	PATL1	833.39/789.1/711.77/322.75	1742.5	750.43	1742.5	1.2143	64262	78875	3.5326	0.99979	0.00020655	0.0004131	0.0011198	True
C10orf53_3	C10orf53	2065.1/1482/1716.7/1890.5	258.82	1803.6	258.82	-2.7961	62301	1.9409e+05	3.5324	0.0002059	0.99979	0.00041179	0.0011166	False
METTL15_1	METTL15	691.77/1207.1/616.87/436.32	0	654.32	0	-9.3561	1.1862e+05	68519	3.5324	0.0002059	0.99979	0.0004118	0.0011166	False
COLEC12_1	COLEC12	2528.8/984.88/1093.3/1058.1	2269.2	1075.7	2269.2	1.0762	7.0674e+05	1.1416e+05	3.5323	0.99979	0.00020612	0.00041225	0.0011177	True
SNAPC4_3	SNAPC4	2086.9/1720.4/1937.1/2031.4	355.13	1984.2	355.13	-2.4788	28205	2.1408e+05	3.5323	0.00020601	0.99979	0.00041202	0.0011171	False
TRIM43_1	TRIM43	627.09/469.03/681.22/1159.5	3.0096	654.15	3.0096	-7.3522	97023	68501	3.5322	0.00020608	0.99979	0.00041217	0.0011175	False
TBC1D3K_3	TBC1D3K	1353.6/1671/2266.6/2558.3	3596.4	1968.8	3596.4	0.86892	3.0113e+05	2.1237e+05	3.5319	0.99979	0.00020626	0.00041252	0.0011184	True
AGTR1_1	AGTR1	669.3/638.43/526.52/1504.5	0	653.86	0	-9.3551	2.4675e+05	68470	3.5318	0.00020641	0.99979	0.00041282	0.0011191	False
TMBIM4_2	TMBIM4	683.6/623.96/564.22/781.36	0	653.78	0	-9.3549	8692.2	68461	3.5316	0.00020651	0.99979	0.00041301	0.0011196	False
BCL7A_2	BCL7A	875.6/474.99/578.52/728.88	0	653.7	0	-9.3547	30828	68453	3.5315	0.00020659	0.99979	0.00041319	0.0011199	False
GHRHR_1	GHRHR	714.92/592.46/471.26/1410.3	0	653.69	0	-9.3547	2.0443e+05	68452	3.5315	0.00020661	0.99979	0.00041321	0.0011199	False
KPNA6_3	KPNA6	1245.3/1037.7/1156.4/841.02	2302.3	1097	2302.3	1.0688	31525	1.1649e+05	3.5315	0.99979	0.00020674	0.00041348	0.0011204	True
WDR83_2	WDR83	563.08/949.13/744.27/278.9	0	653.68	0	-9.3546	81388	68450	3.5315	0.00020662	0.99979	0.00041324	0.0011199	False
MRPL21_3	MRPL21	1574.9/2010.6/1893.5/2153.6	3572.4	1952.1	3572.4	0.87154	63251	2.1052e+05	3.5314	0.99979	0.00020665	0.00041329	0.00112	True
LRRIQ4_2	LRRIQ4	386.06/1518.6/844.37/462.92	0	653.65	0	-9.3546	2.9751e+05	68447	3.5314	0.00020665	0.99979	0.00041331	0.00112	False
CER1_2	CER1	655/686.1/949.03/1379.4	1853.9	817.56	1853.9	1.1802	1.2556e+05	86128	3.5312	0.99979	0.00020736	0.00041472	0.0011237	True
ZCWPW2_2	ZCWPW2	631.17/675.03/390.01/696.54	0	653.1	0	-9.3534	24022	68388	3.5306	0.00020727	0.99979	0.00041454	0.0011232	False
SMCO3_3	SMCO3	1569.4/2248.1/1894.2/2828.6	3740.9	2071.1	3740.9	0.85265	2.9602e+05	2.2371e+05	3.5303	0.99979	0.00020756	0.00041512	0.0011246	True
GADD45GIP1_1	GADD45GIP1	613.47/607.78/1240.9/692.22	0	652.85	0	-9.3528	1.1697e+05	68361	3.5303	0.00020756	0.99979	0.00041512	0.0011246	False
ARHGEF38_1	ARHGEF38	2041.9/1508.4/1368.3/999.16	2823	1438.3	2823	0.97232	1.8901e+05	1.5385e+05	3.5302	0.99979	0.00020768	0.00041537	0.0011252	True
MPP2_3	MPP2	682.24/560.97/941.23/623.22	0	652.73	0	-9.3525	31131	68348	3.5301	0.0002077	0.99979	0.00041539	0.0011253	False
PLA2G12A_3	PLA2G12A	381.97/572.03/733.22/967.53	0	652.63	0	-9.3523	61804	68337	3.53	0.00020781	0.99979	0.00041562	0.0011258	False
TRIM10_1	TRIM10	1948.7/2659.3/2404.4/2382.2	595.9	2393.3	595.9	-2.0041	89563	2.5952e+05	3.5299	0.00020783	0.99979	0.00041567	0.0011259	False
CD300H_2	CD300H	3134.1/2089.8/2449.3/3402.2	845.69	2791.7	845.69	-1.7217	3.6661e+05	3.0397e+05	3.5298	0.00020792	0.99979	0.00041584	0.0011263	False
PEBP4_1	PEBP4	804.79/252.82/730.62/574.34	0	652.48	0	-9.352	65047	68322	3.5297	0.00020798	0.99979	0.00041595	0.0011265	False
SELENOO_3	SELENOO	1014.5/387.31/425.11/879.84	0	652.47	0	-9.352	1.0159e+05	68321	3.5297	0.00020798	0.99979	0.00041597	0.0011265	False
HEG1_2	HEG1	753.73/1019.8/551.22/524.02	0	652.47	0	-9.352	57308	68321	3.5297	0.00020799	0.99979	0.00041597	0.0011265	False
TRPC6_2	TRPC6	654.32/1011.3/731.27/836.71	6.0192	783.99	6.0192	-6.8052	24677	82498	3.5296	0.00020808	0.99979	0.00041616	0.001127	False
GP2_1	GP2	1066.2/473.29/1016/711.63	9.0287	863.81	9.0287	-6.4302	79933	91135	3.5295	0.00020815	0.99979	0.0004163	0.0011273	False
DNAJC13_2	DNAJC13	1694.7/2271.1/1227.9/2092.5	306.98	1893.6	306.98	-2.621	2.216e+05	2.0404e+05	3.5295	0.00020817	0.99979	0.00041635	0.0011274	False
MIOX_2	MIOX	1977.9/960.2/1040/659.16	2148.8	1000.1	2148.8	1.1026	3.5853e+05	1.0593e+05	3.5294	0.99979	0.00020847	0.00041694	0.0011289	True
MBLAC1_1	MBLAC1	1286.9/658.86/321.11/645.5	0	652.18	0	-9.3513	1.7084e+05	68289	3.5293	0.00020832	0.99979	0.00041664	0.0011281	False
ELK3_3	ELK3	708.79/595.02/781.97/386.01	0	651.9	0	-9.3507	31364	68260	3.5289	0.00020863	0.99979	0.00041727	0.0011297	False
BMP10_3	BMP10	144.35/509.04/794.32/1354.3	0	651.68	0	-9.3502	2.639e+05	68236	3.5286	0.00020889	0.99979	0.00041777	0.001131	False
PARD6B_3	PARD6B	731.26/626.51/522.62/415.48	1438.6	574.56	1438.6	1.3226	18420	59958	3.5286	0.99979	0.00021091	0.00042181	0.0011405	True
PMFBP1_1	PMFBP1	610.06/716.74/692.92/360.85	0	651.49	0	-9.3498	30721	68215	3.5283	0.0002091	0.99979	0.00041821	0.0011321	False
TNFRSF8_3	TNFRSF8	838.84/852.94/464.11/281.06	0	651.48	0	-9.3498	82669	68214	3.5283	0.00020912	0.99979	0.00041825	0.0011321	False
LOC112268131_3	LOC112268131	970.93/491.17/484.91/811.55	0	651.36	0	-9.3495	60384	68201	3.5281	0.00020926	0.99979	0.00041852	0.0011328	False
OR2T27_2	OR2T27	732.62/915.08/570.07/520.43	0	651.34	0	-9.3495	33303	68199	3.5281	0.00020927	0.99979	0.00041855	0.0011329	False
XAF1_2	XAF1	205.62/741.43/560.97/984.78	0	651.2	0	-9.3492	1.087e+05	68184	3.5279	0.00020944	0.99979	0.00041888	0.0011337	False
SORT1_2	SORT1	708.79/541.39/594.12/708.04	0	651.08	0	-9.3489	7283.9	68171	3.5277	0.00020958	0.99979	0.00041915	0.0011344	False
RNF8_1	RNF8	633.21/886.14/668.87/323.47	0	651.04	0	-9.3488	54403	68167	3.5277	0.00020962	0.99979	0.00041924	0.0011346	False
ARSB_2	ARSB	1089.4/1198.5/212.56/134.42	0	650.98	0	-9.3487	3.1703e+05	68160	3.5276	0.00020969	0.99979	0.00041939	0.0011349	False
SERPINA11_3	SERPINA11	1093.5/1750.1/2055.4/2067.3	3500.1	1902.8	3500.1	0.87898	2.4286e+05	2.0506e+05	3.5275	0.99979	0.00020972	0.00041945	0.001135	True
KRTAP1-1_1	KRTAP1-1	283.92/664.82/637.02/928.72	0	650.92	0	-9.3485	70748	68154	3.5275	0.00020976	0.99979	0.00041952	0.0011352	False
BZW2_1	BZW2	563.76/738.02/425.76/1281.7	3.0096	650.89	3.0096	-7.345	1.5458e+05	68151	3.5275	0.00020979	0.99979	0.00041958	0.0011353	False
TYW3_1	TYW3	1889.4/1903.4/1765.5/1894.1	306.98	1891.8	306.98	-2.6196	5366.6	2.0384e+05	3.5272	0.00020999	0.99979	0.00041998	0.0011363	False
MIOS_3	MIOS	862.67/661.41/1413.1/701.57	6.0192	782.12	6.0192	-6.8018	1.4191e+05	82296	3.527	0.00021015	0.99979	0.00042031	0.0011372	False
HENMT1_3	HENMT1	1578.3/1264.1/1563.9/1758.2	3018.6	1571.1	3018.6	0.94166	43126	1.6845e+05	3.5269	0.99979	0.00021027	0.00042055	0.0011377	True
ABI2_2	ABI2	1330.4/2208.1/2418.7/982.63	243.78	1769.3	243.78	-2.8544	4.7525e+05	1.903e+05	3.5268	0.0002103	0.99979	0.00042061	0.0011379	False
ATP1A2_2	ATP1A2	3379.2/2333.2/2692.4/1945.8	671.14	2512.8	671.14	-1.9031	3.7884e+05	2.7284e+05	3.5268	0.00021032	0.99979	0.00042063	0.0011379	False
CHRDL2_3	CHRDL2	819.09/616.3/684.47/556.37	0	650.38	0	-9.3474	13208	68096	3.5267	0.00021038	0.99979	0.00042075	0.0011381	False
LIPA_2	LIPA	696.53/1259/867.12/690.79	6.0192	781.83	6.0192	-6.8013	83505	82265	3.5266	0.00021048	0.99979	0.00042095	0.0011386	False
PSME2_1	PSME2	2302/2077.9/2994/1449.1	3906.4	2190	3906.4	0.83466	4.068e+05	2.369e+05	3.5266	0.99979	0.00021049	0.00042098	0.0011387	True
PLA2G2C_3	PLA2G2C	800.03/480.1/500.51/1597.9	0	650.27	0	-9.3471	3.2396e+05	68084	3.5266	0.0002105	0.99979	0.00042101	0.0011387	False
ACAA1_1	ACAA1	639.34/837.62/661.07/60.381	0	650.2	0	-9.347	1.2775e+05	68077	3.5265	0.00021058	0.99979	0.00042116	0.001139	False
NARF_3	NARF	1509.5/2319.6/2193.2/1271.6	285.91	1851.3	285.91	-2.6907	2.6303e+05	1.9937e+05	3.5264	0.00021061	0.99979	0.00042123	0.0011392	False
ZNF331_3	ZNF331	501.8/798.46/898.98/186.17	0	650.13	0	-9.3468	1.0706e+05	68069	3.5264	0.00021066	0.99979	0.00042133	0.0011394	False
DFFB_3	DFFB	1439.4/1859.1/1588/2945	3241.3	1723.6	3241.3	0.9108	5.3649e+05	1.8525e+05	3.5263	0.99979	0.00021068	0.00042137	0.0011395	True
CATSPER3_2	CATSPER3	2577.1/1708.4/2151.6/314.84	328.04	1930	328.04	-2.553	1.0419e+06	2.0807e+05	3.5261	0.00021082	0.99979	0.00042165	0.0011402	False
ZNF700_1	ZNF700	4305.2/3845/3276.7/3491.3	5904.8	3668.2	5904.8	0.68667	2.0718e+05	4.0236e+05	3.526	0.99979	0.00021093	0.00042186	0.0011406	True
ATP6V0A2_3	ATP6V0A2	1978.6/3056.8/1767.4/2320.4	3849.2	2149.5	3849.2	0.84029	3.4253e+05	2.3241e+05	3.5258	0.99979	0.00021108	0.00042215	0.0011413	True
TH_3	TH	1174.5/2111.9/1610.7/2413.8	3439.9	1861.3	3439.9	0.88569	3.0085e+05	2.0047e+05	3.5257	0.99979	0.00021119	0.00042238	0.0011419	True
IRF2BP1_1	IRF2BP1	729.22/269.84/570.07/779.2	0	649.64	0	-9.3457	57899	68016	3.5256	0.00021123	0.99979	0.00042246	0.001142	False
COL24A1_1	COL24A1	2419.8/2185.1/2415.5/1831.6	541.72	2300.3	541.72	-2.0842	86845	2.4917e+05	3.5256	0.0002113	0.99979	0.0004226	0.0011424	False
PSMB8_3	PSMB8	1470.7/1778.2/1773.3/2112.6	3316.6	1775.7	3316.6	0.90088	68851	1.9101e+05	3.5255	0.99979	0.00021138	0.00042276	0.0011427	True
CDH6_2	CDH6	2823.6/2303.5/2466.2/2046.5	4177.3	2384.8	4177.3	0.80843	1.0674e+05	2.5857e+05	3.525	0.99979	0.00021172	0.00042345	0.0011445	True
MAP4K4_1	MAP4K4	3008.1/2142.6/2800.3/2154.3	650.07	2477.3	650.07	-1.9285	2.0081e+05	2.6888e+05	3.5249	0.00021178	0.99979	0.00042356	0.0011448	False
HSPE1-MOB4_3	HSPE1-MOB4	1172.5/678.44/709.17/1648.3	2052.5	940.82	2052.5	1.1246	2.2554e+05	99488	3.5246	0.99979	0.00021238	0.00042476	0.0011478	True
ZSCAN9_3	ZSCAN9	2418.5/2327.3/2552/2887.5	4315.7	2485.2	4315.7	0.79599	65229	2.6976e+05	3.5244	0.99979	0.00021223	0.00042445	0.0011472	True
XYLB_3	XYLB	2196.5/1404.5/1456.7/2302.4	273.87	1826.6	273.87	-2.7331	2.2605e+05	1.9663e+05	3.5244	0.00021224	0.99979	0.00042447	0.0011472	False
CLPTM1_1	CLPTM1	2540.3/2442.2/1662.7/3514.3	659.1	2491.3	659.1	-1.9167	5.793e+05	2.7043e+05	3.5242	0.00021236	0.99979	0.00042471	0.0011478	False
GPR180_2	GPR180	745.56/551.6/414.71/1074.6	0	648.58	0	-9.3434	85009	67902	3.5241	0.00021246	0.99979	0.00042492	0.0011482	False
THAP11_2	THAP11	2474.3/1641.2/1586.7/1917.1	249.79	1779.1	249.79	-2.8274	1.8611e+05	1.9139e+05	3.5241	0.00021249	0.99979	0.00042498	0.0011483	False
GIMAP8_1	GIMAP8	772.79/617.15/679.92/462.2	0	648.53	0	-9.3433	17377	67897	3.524	0.00021251	0.99979	0.00042503	0.0011484	False
PGK2_3	PGK2	1418.3/1976.6/2402.5/1923.6	340.08	1950.1	340.08	-2.5161	1.6296e+05	2.103e+05	3.5237	0.00021279	0.99979	0.00042559	0.0011498	False
USP10_3	USP10	309.12/806.97/531.72/764.83	0	648.27	0	-9.3427	55794	67869	3.5237	0.00021282	0.99979	0.00042564	0.00115	False
HAO2_3	HAO2	262.82/679.29/616.87/1446.3	0	648.08	0	-9.3422	2.6249e+05	67848	3.5234	0.00021305	0.99979	0.00042609	0.0011511	False
H1-6_1	H1-6	818.41/477.55/848.92/186.89	0	647.98	0	-9.342	1.0369e+05	67838	3.5232	0.00021316	0.99979	0.00042633	0.0011517	False
GLG1_3	GLG1	810.24/871.67/1010.1/426.98	1890	840.95	1890	1.1673	67294	88660	3.5232	0.99979	0.0002137	0.0004274	0.0011543	True
INSL5_1	INSL5	941.65/1716.1/1030.9/401.82	2124.8	986.29	2124.8	1.1064	2.9274e+05	1.0443e+05	3.523	0.99979	0.0002136	0.00042719	0.0011539	True
MROH9_3	MROH9	603.25/692.06/916.53/87.696	3.0096	647.66	3.0096	-7.3379	1.2993e+05	67803	3.5228	0.00021354	0.99979	0.00042708	0.0011537	False
CAPN13_2	CAPN13	879.01/416.26/962.68/233.62	0	647.63	0	-9.3413	1.2591e+05	67800	3.5227	0.00021357	0.99979	0.00042713	0.0011538	False
ELF2_2	ELF2	989.31/488.61/660.42/634.72	3.0096	647.57	3.0096	-7.3377	47462	67794	3.5226	0.00021364	0.99979	0.00042728	0.0011541	False
DLGAP1_3	DLGAP1	2310.2/1999.6/2386.2/419.07	3855.3	2154.9	3855.3	0.83893	1.0383e+06	2.3301e+05	3.5226	0.99979	0.00021368	0.00042735	0.0011542	True
HOOK3_3	HOOK3	830.67/873.37/434.86/464.36	0	647.51	0	-9.341	54441	67788	3.5226	0.00021371	0.99979	0.00042741	0.0011543	False
RBMXL3_2	RBMXL3	1374/839.32/455.66/326.34	0	647.49	0	-9.3409	2.3485e+05	67785	3.5225	0.00021373	0.99979	0.00042746	0.0011543	False
API5_3	API5	547.42/1339/747.52/128.67	0	647.47	0	-9.3409	2.558e+05	67783	3.5225	0.00021375	0.99979	0.00042751	0.0011544	False
RPL3L_1	RPL3L	551.51/976.37/570.07/724.57	0	647.32	0	-9.3406	43130	67767	3.5223	0.00021393	0.99979	0.00042787	0.0011553	False
SLC9A3_3	SLC9A3	753.73/829.11/540.82/347.19	0	647.27	0	-9.3405	48593	67762	3.5222	0.00021399	0.99979	0.00042798	0.0011556	False
CLEC18C_1	CLEC18C	663.85/832.51/630.52/560.68	0	647.19	0	-9.3403	14128	67752	3.5221	0.00021409	0.99979	0.00042818	0.0011561	False
FARS2_3	FARS2	447.33/1039.4/683.82/610.28	0	647.05	0	-9.34	65500	67738	3.5219	0.00021425	0.99979	0.0004285	0.0011569	False
NPIPA5_1	NPIPA5	984.54/602.68/690.97/345.03	0	646.82	0	-9.3395	69677	67713	3.5216	0.00021451	0.99979	0.00042903	0.0011582	False
PHF1_3	PHF1	586.23/863.16/673.42/619.62	0	646.52	0	-9.3388	17338	67681	3.5211	0.00021487	0.99979	0.00042974	0.0011601	False
METTL17_1	METTL17	71.492/829.11/707.87/585.12	0	646.5	0	-9.3387	1.2384e+05	67678	3.5211	0.0002149	0.99979	0.0004298	0.0011602	False
CELA3A_2	CELA3A	3632.5/2054/1697.8/2077.4	3728.9	2065.7	3728.9	0.85178	8.6343e+05	2.2311e+05	3.521	0.99979	0.00021494	0.00042988	0.0011604	True
CEP85_3	CEP85	699.26/593.31/59.152/1094.8	0	646.29	0	-9.3383	1.8382e+05	67656	3.5208	0.00021515	0.99978	0.00043029	0.0011614	False
POLR3F_2	POLR3F	1323.6/864.86/1274/1397.4	2609.3	1298.8	2609.3	1.0059	66424	1.3854e+05	3.5208	0.99978	0.00021521	0.00043041	0.0011616	True
POMGNT1_3	POMGNT1	656.36/484.36/715.67/636.16	0	646.26	0	-9.3382	10412	67653	3.5207	0.00021518	0.99978	0.00043036	0.0011616	False
TSHR_1	TSHR	2753.5/1777.4/1739.5/1024.3	240.77	1758.4	240.77	-2.8634	5.0991e+05	1.891e+05	3.5207	0.0002152	0.99978	0.0004304	0.0011616	False
CMTM8_2	CMTM8	739.43/1118.5/1396.2/2532.4	2546.1	1257.4	2546.1	1.0173	6.4417e+05	1.34e+05	3.5204	0.99978	0.00021548	0.00043096	0.001163	True
ALDH1A3_3	ALDH1A3	456.19/835.92/416.66/1526.8	0	646.05	0	-9.3377	3.0013e+05	67630	3.5204	0.00021542	0.99978	0.00043085	0.0011627	False
ACTL8_3	ACTL8	776.2/470.74/731.27/560.68	0	645.98	0	-9.3376	20739	67622	3.5203	0.00021551	0.99978	0.00043103	0.0011631	False
CCDC105_1	CCDC105	513.38/400.08/952.93/778.48	0	645.93	0	-9.3375	63276	67618	3.5203	0.00021557	0.99978	0.00043113	0.0011633	False
IL23R_1	IL23R	1418.9/497.12/626.62/634.72	1534.9	630.67	1534.9	1.2818	2.1308e+05	65977	3.5203	0.99978	0.00021709	0.00043419	0.0011704	True
ZNF175_3	ZNF175	917.82/1105.8/796.27/273.15	9.0287	857.05	9.0287	-6.4188	1.3673e+05	90402	3.5202	0.00021563	0.99978	0.00043126	0.0011636	False
NTN5_2	NTN5	1755.3/2004.7/2401.2/2777.5	3921.5	2202.9	3921.5	0.83169	2.0305e+05	2.3834e+05	3.5202	0.99978	0.00021564	0.00043127	0.0011636	True
HSPA6_1	HSPA6	603.94/720.15/687.72/386.73	0	645.83	0	-9.3372	25389	67606	3.5201	0.00021569	0.99978	0.00043138	0.0011638	False
PEG10_2	PEG10	689.04/695.46/602.57/56.068	0	645.81	0	-9.3372	1.18e+05	67604	3.5201	0.00021571	0.99978	0.00043143	0.0011638	False
ZNF404_2	ZNF404	1988.8/2020/1780.4/2173	3641.6	2004.4	3641.6	0.86106	26362	2.1632e+05	3.5201	0.99978	0.00021572	0.00043143	0.0011638	True
KCNC3_3	KCNC3	1042.4/778.03/607.12/935.91	9.0287	856.97	9.0287	-6.4187	36426	90394	3.5201	0.00021572	0.99978	0.00043143	0.0011638	False
BATF_3	BATF	327.5/348.16/858.02/1042.3	1486.7	603.09	1486.7	1.3003	1.3294e+05	63017	3.52	0.99978	0.00021751	0.00043502	0.0011725	True
ARL4D_3	ARL4D	360.18/572.03/976.33/1836.6	1778.7	774.18	1778.7	1.199	4.6061e+05	81439	3.5199	0.99978	0.00021661	0.00043322	0.0011681	True
ZNF154_1	ZNF154	780.96/719.3/572.02/305.5	0	645.66	0	-9.3369	48287	67588	3.5199	0.00021589	0.99978	0.00043178	0.0011647	False
DHX34_2	DHX34	1853.3/2478.8/1998.8/2424.6	3933.5	2211.7	3933.5	0.83038	96804	2.3932e+05	3.5197	0.99978	0.00021605	0.00043211	0.0011655	True
PRKCD_3	PRKCD	1450.3/1585.9/1357.9/2351.3	2937.3	1518.1	2937.3	0.95182	2.4303e+05	1.6261e+05	3.5196	0.99978	0.00021608	0.00043217	0.0011656	True
PPP4R3C_3	PPP4R3C	682.24/608.64/990.63/531.21	0	645.44	0	-9.3364	44971	67564	3.5195	0.00021615	0.99978	0.0004323	0.001166	False
CACNA1C_2	CACNA1C	331.59/650.35/1398.8/640.47	0	645.41	0	-9.3363	2.2206e+05	67561	3.5195	0.00021618	0.99978	0.00043237	0.0011661	False
LOC100288562_1	LOC100288562	635.26/655.45/172.25/1483.6	0	645.35	0	-9.3362	3.0892e+05	67556	3.5194	0.00021625	0.99978	0.00043249	0.0011664	False
TNKS2_2	TNKS2	1613.7/1191.7/893.13/976.88	2278.2	1084.3	2278.2	1.0705	1.1329e+05	1.151e+05	3.5192	0.99978	0.00021656	0.00043313	0.0011679	True
ANKRD29_1	ANKRD29	2087.6/1256.4/1759.6/1908.5	279.89	1834	279.89	-2.7077	1.3633e+05	1.9746e+05	3.5191	0.00021648	0.99978	0.00043297	0.0011676	False
DMXL1_1	DMXL1	588.28/1159.4/702.02/585.84	0	645.15	0	-9.3357	91476	67533	3.5191	0.00021649	0.99978	0.00043299	0.0011676	False
ZC3H15_2	ZC3H15	1693.3/1722.1/1413.1/2240.6	216.69	1707.7	216.69	-2.9726	1.2371e+05	1.835e+05	3.519	0.00021658	0.99978	0.00043316	0.001168	False
FAM169B_3	FAM169B	935.52/1299.8/1175.2/1055.2	2326.4	1115.2	2326.4	1.0601	24526	1.1847e+05	3.5188	0.99978	0.00021687	0.00043373	0.0011694	True
B3GNT6_3	B3GNT6	1783.9/1684.6/1734.2/2137.8	3289.5	1759.1	3289.5	0.90266	50065	1.8917e+05	3.5186	0.99978	0.00021689	0.00043377	0.0011694	True
BLNK_3	BLNK	1202.4/1278.6/1890.3/1268.7	2570.2	1273.6	2570.2	1.0123	1.2844e+05	1.3578e+05	3.5185	0.99978	0.00021704	0.00043408	0.0011702	True
MYBBP1A_3	MYBBP1A	1044.5/554.16/735.17/208.46	0	644.66	0	-9.3346	1.2217e+05	67481	3.5184	0.00021707	0.99978	0.00043413	0.0011703	False
MALRD1_3	MALRD1	2225.8/1805.5/2381/1544.7	3656.6	2015.6	3656.6	0.85897	1.4786e+05	2.1756e+05	3.5182	0.99978	0.00021723	0.00043446	0.0011711	True
MOSPD3_3	MOSPD3	388.78/543.09/739.72/1200.4	1552.9	641.41	1552.9	1.2744	1.3189e+05	67131	3.5181	0.99978	0.00021876	0.00043752	0.0011781	True
BMF_2	BMF	796.62/492.02/248.31/1296	0	644.32	0	-9.3339	2.0932e+05	67444	3.5179	0.00021748	0.99978	0.00043495	0.0011724	False
OR5AC2_1	OR5AC2	2398.7/1591/903.53/1944.4	3301.5	1767.7	3301.5	0.90088	4.0248e+05	1.9012e+05	3.5177	0.99978	0.00021769	0.00043537	0.0011734	True
PRKAB1_1	PRKAB1	566.49/659.71/628.57/783.51	0	644.14	0	-9.3335	8646.8	67425	3.5177	0.00021769	0.99978	0.00043538	0.0011734	False
ALAD_2	ALAD	672.02/652.05/497.91/636.16	3.0096	644.1	3.0096	-7.3299	7425.6	67421	3.5176	0.00021774	0.99978	0.00043547	0.0011735	False
WSB2_1	WSB2	2229.2/1213/1183.7/1842.3	138.44	1527.7	138.44	-3.4546	2.6949e+05	1.6367e+05	3.5175	0.00021779	0.99978	0.00043558	0.0011738	False
SIK1B_3	SIK1B	4730.7/4842.7/4383.7/3610.6	7051.4	4557.2	7051.4	0.62965	3.4591e+05	5.028e+05	3.5175	0.99978	0.0002178	0.0004356	0.0011738	True
MYL7_3	MYL7	1711.7/578.84/709.17/56.068	3.0096	644.01	3.0096	-7.3297	4.9806e+05	67411	3.5175	0.00021785	0.99978	0.0004357	0.001174	False
ZMAT5_2	ZMAT5	702.66/675.03/1233.7/199.83	1634.2	688.85	1634.2	1.2451	1.7881e+05	72235	3.5174	0.99978	0.00021905	0.0004381	0.0011793	True
SLC6A13_1	SLC6A13	887.86/718.45/569.42/404.7	0	643.93	0	-9.333	42613	67403	3.5173	0.00021794	0.99978	0.00043588	0.0011744	False
LOC105370579_3	LOC105370579	487.51/268.99/800.17/1169.5	0	643.84	0	-9.3328	1.5524e+05	67393	3.5172	0.00021805	0.99978	0.0004361	0.001175	False
ZNF709_3	ZNF709	2236/2128.9/1368.9/2039.3	3752.9	2084.1	3752.9	0.84827	1.7952e+05	2.2515e+05	3.517	0.99978	0.00021825	0.00043649	0.001176	True
ACOT13_1	ACOT13	2004.5/504.78/1003/2262.1	129.41	1503.7	129.41	-3.5284	6.9153e+05	1.6103e+05	3.5169	0.00021829	0.99978	0.00043657	0.0011761	False
INO80B_1	INO80B	2581.2/1248.8/1623.1/1738.1	204.65	1680.6	204.65	-3.0316	3.3472e+05	1.8051e+05	3.5169	0.0002183	0.99978	0.0004366	0.0011761	False
SH2D5_1	SH2D5	1072.4/673.33/613.62/288.97	0	643.47	0	-9.332	1.0381e+05	67353	3.5167	0.00021849	0.99978	0.00043698	0.0011771	False
LOC107987363_1	LOC107987363	1823.4/1227.5/1920.8/2852.3	300.96	1872.1	300.96	-2.633	4.6034e+05	2.0166e+05	3.5167	0.00021851	0.99978	0.00043703	0.0011772	False
ZNF580_3	ZNF580	810.24/1007.9/470.61/476.58	0	643.41	0	-9.3318	72784	67346	3.5166	0.00021857	0.99978	0.00043713	0.0011774	False
ZNF749_3	ZNF749	3008.1/3433/1538.6/2561.9	848.7	2785	848.7	-1.7132	6.9101e+05	3.0323e+05	3.5166	0.00021858	0.99978	0.00043716	0.0011774	False
MRGPRX4_3	MRGPRX4	634.57/652.05/883.38/442.79	0	643.31	0	-9.3316	32664	67336	3.5164	0.00021868	0.99978	0.00043736	0.0011779	False
MASTL_3	MASTL	736.02/424.77/550.57/1396.7	0	643.3	0	-9.3316	2.1084e+05	67334	3.5164	0.0002187	0.99978	0.0004374	0.001178	False
DSP_2	DSP	1472/2388.6/1950.1/1498.7	225.72	1724.4	225.72	-2.928	2.0222e+05	1.8534e+05	3.5164	0.00021871	0.99978	0.00043742	0.001178	False
LRRC40_2	LRRC40	1242.6/1700.8/1632.2/1842.3	3154	1666.5	3154	0.91998	70986	1.7896e+05	3.5164	0.99978	0.00021873	0.00043745	0.001178	True
KIT_3	KIT	3326.8/2901/2175.6/3962.1	5164.4	3113.9	5164.4	0.72971	5.6351e+05	3.4005e+05	3.5164	0.99978	0.00021874	0.00043749	0.0011781	True
CISH_2	CISH	1529.9/1239.4/1647.1/1241.4	2738.7	1385.7	2738.7	0.98241	43796	1.4806e+05	3.5163	0.99978	0.0002188	0.00043761	0.0011783	True
PEX5L_3	PEX5L	884.46/626.51/455.01/659.88	0	643.19	0	-9.3314	31392	67323	3.5163	0.00021882	0.99978	0.00043764	0.0011783	False
PHETA1_1	PHETA1	1032.9/549.9/676.02/610.28	0	643.15	0	-9.3313	54250	67319	3.5162	0.00021888	0.99978	0.00043775	0.0011786	False
CD207_3	CD207	276.43/890.4/395.86/1305.4	0	643.13	0	-9.3312	2.3177e+05	67316	3.5162	0.0002189	0.99978	0.0004378	0.0011786	False
ZNF711_3	ZNF711	2285.7/2694.2/2319.3/1306.8	547.74	2302.5	547.74	-2.0696	3.8178e+05	2.4941e+05	3.516	0.00021901	0.99978	0.00043803	0.0011792	False
RPLP1_3	RPLP1	259.41/1026.6/1243.5/182.58	0	643	0	-9.3309	2.8895e+05	67303	3.516	0.00021905	0.99978	0.0004381	0.0011793	False
OR5M11_3	OR5M11	817.05/553.31/732.57/406.85	3.0096	642.94	3.0096	-7.3273	34040	67296	3.5159	0.00021913	0.99978	0.00043826	0.0011796	False
UTF1_1	UTF1	1888.1/1988.5/1696.5/2170.8	337.07	1938.3	337.07	-2.5201	39187	2.0899e+05	3.5158	0.00021923	0.99978	0.00043845	0.0011801	False
GUCA1C_3	GUCA1C	2405.5/2052.3/1420.3/1802.8	3530.2	1927.6	3530.2	0.87264	1.723e+05	2.078e+05	3.5157	0.99978	0.00021928	0.00043856	0.0011803	True
OR51D1_1	OR51D1	2233.3/1284.5/2115.2/1281.7	3202.2	1699.8	3202.2	0.91326	2.6813e+05	1.8263e+05	3.5154	0.99978	0.00021952	0.00043905	0.0011816	True
M1AP_3	M1AP	483.42/525.21/759.87/912.9	0	642.54	0	-9.3299	41982	67253	3.5153	0.00021961	0.99978	0.00043921	0.001182	False
ARHGAP27_3	ARHGAP27	597.13/414.55/687.72/928	0	642.42	0	-9.3296	45860	67240	3.5152	0.00021975	0.99978	0.0004395	0.0011827	False
SLC35B3_3	SLC35B3	625.04/659.71/569.42/748.29	0	642.38	0	-9.3295	5714.1	67235	3.5151	0.00021981	0.99978	0.00043961	0.001183	False
FANCG_2	FANCG	758.49/713.34/571.37/320.59	0	642.35	0	-9.3295	42365	67233	3.5151	0.00021984	0.99978	0.00043967	0.0011831	False
PRRT3_1	PRRT3	1120/1768.9/1474.9/1636.8	150.48	1555.8	150.48	-3.3614	82800	1.6676e+05	3.515	0.00021987	0.99978	0.00043975	0.0011832	False
ZNF134_3	ZNF134	123.92/524.36/714.37/827.36	1513.8	619.37	1513.8	1.2879	1.0226e+05	64764	3.5147	0.99978	0.00022177	0.00044354	0.0011926	True
CNGA3_1	CNGA3	361.54/1065.8/709.82/574.34	0	642.08	0	-9.3289	89125	67204	3.5147	0.00022016	0.99978	0.00044033	0.0011847	False
NAA35_3	NAA35	1114.6/285.17/649.37/634.72	0	642.04	0	-9.3288	1.1692e+05	67200	3.5146	0.00022021	0.99978	0.00044042	0.0011849	False
CCDC89_3	CCDC89	1069/812.93/582.42/1282.4	2049.5	940.95	2049.5	1.1223	92632	99503	3.5143	0.99978	0.00022073	0.00044146	0.0011876	True
HEPH_3	HEPH	527/521.81/756.62/795.02	0	641.81	0	-9.3282	21412	67174	3.5143	0.00022049	0.99978	0.00044098	0.0011864	False
POLR2J2_2	POLR2J2	698.58/219.62/585.02/747.57	0	641.8	0	-9.3282	65290	67173	3.5142	0.00022051	0.99978	0.00044101	0.0011864	False
SAXO1_2	SAXO1	669.98/1114.3/612.97/186.17	0	641.47	0	-9.3275	1.4415e+05	67138	3.5138	0.0002209	0.99978	0.00044179	0.0011884	False
EIF6_3	EIF6	513.38/769.52/311.36/797.17	0	641.45	0	-9.3274	55338	67136	3.5137	0.00022093	0.99978	0.00044185	0.0011885	False
PRKDC_3	PRKDC	1187.4/182.17/410.81/598.06	1309.2	504.44	1309.2	1.3742	1.9596e+05	52456	3.5136	0.99978	0.00022412	0.00044824	0.0012039	True
TRAPPC2B_3	TRAPPC2B	153.88/1127.9/710.47/572.18	0	641.33	0	-9.3272	1.613e+05	67123	3.5136	0.00022108	0.99978	0.00044215	0.0011893	False
HSPB8_1	HSPB8	2111.4/709.08/1998.2/2319.6	403.28	2054.8	403.28	-2.3462	6.2915e+05	2.219e+05	3.5135	0.00022109	0.99978	0.00044218	0.0011893	False
CCDC112_2	CCDC112	851.77/430.73/402.36/1128.5	0	641.25	0	-9.327	1.2772e+05	67114	3.5134	0.00022117	0.99978	0.00044234	0.0011896	False
ACRV1_2	ACRV1	3033.3/2305.2/2011.2/3472.6	776.47	2669.2	776.47	-1.7801	4.4787e+05	2.9029e+05	3.5134	0.00022117	0.99978	0.00044234	0.0011896	False
ALDH5A1_2	ALDH5A1	650.92/509.89/631.17/1242.8	0	641.04	0	-9.3265	1.2652e+05	67092	3.5131	0.00022142	0.99978	0.00044284	0.0011909	False
P2RY12_3	P2RY12	746.92/265.59/678.62/603.09	0	640.86	0	-9.3261	51643	67072	3.5129	0.00022165	0.99978	0.0004433	0.0011921	False
ALG12_2	ALG12	2722.1/2328.1/1095.3/3622.9	686.18	2525.1	686.18	-1.8782	1.109e+06	2.7421e+05	3.5126	0.00022183	0.99978	0.00044367	0.0011929	False
KRTAP10-10_1	KRTAP10-10	448.7/832.51/307.46/1168.1	0	640.6	0	-9.3255	1.5429e+05	67045	3.5125	0.00022195	0.99978	0.00044391	0.0011935	False
MAP1LC3B2_3	MAP1LC3B2	1093.5/508.19/280.81/772.73	0	640.46	0	-9.3252	1.2319e+05	67030	3.5123	0.00022213	0.99978	0.00044425	0.0011944	False
LMNTD1_3	LMNTD1	1071.7/471.59/737.77/542.71	0	640.24	0	-9.3247	77874	67006	3.512	0.0002224	0.99978	0.00044479	0.0011958	False
AKIRIN1_3	AKIRIN1	513.38/1087/767.02/412.6	0	640.2	0	-9.3246	94542	67002	3.5119	0.00022245	0.99978	0.00044489	0.001196	False
ELSPBP1_3	ELSPBP1	748.96/458.82/1640.6/531.21	0	640.09	0	-9.3244	3.5256e+05	66989	3.5117	0.00022259	0.99978	0.00044517	0.0011967	False
OXSR1_1	OXSR1	450.06/829.96/866.47/150.95	0	640.01	0	-9.3242	1.2087e+05	66981	3.5116	0.00022268	0.99978	0.00044536	0.0011972	False
NUDT13_3	NUDT13	889.22/891.25/390.66/138.01	0	639.94	0	-9.324	1.4646e+05	66974	3.5115	0.00022276	0.99978	0.00044552	0.0011976	False
ATP11C_2	ATP11C	1668.8/2396.2/1981.3/3185.8	3897.4	2188.7	3897.4	0.83212	4.5019e+05	2.3677e+05	3.5115	0.99978	0.0002228	0.00044559	0.0011977	True
FABP6_1	FABP6	1783.9/1502.4/2413.5/1048	3117.9	1643.2	3117.9	0.92369	3.2908e+05	1.7638e+05	3.5115	0.99978	0.00022282	0.00044563	0.0011977	True
CPEB3_3	CPEB3	2075.3/1439.4/1638.7/1561.3	3054.7	1600	3054.7	0.93255	84899	1.7163e+05	3.5115	0.99978	0.00022282	0.00044564	0.0011977	True
LTF_1	LTF	1973.2/1893.2/3151.9/3267.8	710.26	2562.6	710.26	-1.8497	5.4672e+05	2.7838e+05	3.5114	0.0002229	0.99978	0.0004458	0.0011981	False
IRX1_1	IRX1	1991.6/2987/3237.1/2611.5	860.74	2799.2	860.74	-1.7002	3.0486e+05	3.0482e+05	3.5114	0.00022292	0.99978	0.00044583	0.0011981	False
SSH3_3	SSH3	560.36/539.69/718.92/1050.9	0	639.64	0	-9.3234	63903	66941	3.5111	0.00022313	0.99978	0.00044626	0.0011992	False
CD24_1	CD24	560.36/646.09/633.12/1107	0	639.6	0	-9.3233	74936	66938	3.511	0.00022317	0.99978	0.00044635	0.0011994	False
KCNJ12_2	KCNJ12	2244.8/2334.1/1453.4/1432.6	3415.9	1849.1	3415.9	0.88504	2.4061e+05	1.9913e+05	3.511	0.99978	0.00022323	0.00044646	0.0011996	True
OR4K3_1	OR4K3	864.71/1172.2/1390.4/1007.8	2284.3	1090	2284.3	1.0667	51501	1.1572e+05	3.5109	0.99978	0.00022349	0.00044698	0.0012009	True
BLMH_1	BLMH	919.18/513.3/1142.7/781.36	9.0287	850.27	9.0287	-6.4074	69527	89668	3.5108	0.0002234	0.99978	0.00044681	0.0012005	False
KIF17_3	KIF17	360.18/855.5/482.31/796.45	0	639.38	0	-9.3228	58000	66914	3.5107	0.00022344	0.99978	0.00044689	0.0012007	False
NFYB_2	NFYB	1752.6/3645.9/2219.2/2901.9	4412	2560.5	4412	0.78477	6.8793e+05	2.7816e+05	3.5106	0.99978	0.00022354	0.00044707	0.0012011	True
CRY1_3	CRY1	550.83/489.46/727.37/1546.9	0	639.1	0	-9.3222	2.8736e+05	66883	3.5103	0.00022379	0.99978	0.00044759	0.0012024	False
PDXK_1	PDXK	1121.4/1280.3/1354/1101.2	2455.8	1200.8	2455.8	1.0316	15332	1.2782e+05	3.5103	0.99978	0.00022393	0.00044785	0.001203	True
TAF13_3	TAF13	1134.3/1084.5/1717.3/1010.7	2314.4	1109.4	2314.4	1.0601	1.2686e+05	1.1784e+05	3.5102	0.99978	0.00022403	0.00044806	0.0012035	True
RHBDF2_2	RHBDF2	689.04/643.54/634.42/497.42	0	638.98	0	-9.3219	7528.6	66870	3.5101	0.00022394	0.99978	0.00044789	0.0012031	False
SPATA19_3	SPATA19	789.13/709.93/1283.8/1306.8	2200	1036.5	2200	1.0851	1.0068e+05	1.0989e+05	3.51	0.99978	0.00022425	0.00044851	0.0012045	True
LOC105375112_1	LOC105375112	526.32/729.51/601.27/676.41	0	638.84	0	-9.3216	7902.1	66855	3.5099	0.00022411	0.99978	0.00044823	0.0012039	False
WDR25_2	WDR25	818.41/544.79/614.92/662.03	0	638.48	0	-9.3207	14088	66816	3.5094	0.00022456	0.99978	0.00044912	0.0012061	False
RUNX1T1_1	RUNX1T1	1020.6/603.53/673.42/205.58	0	638.47	0	-9.3207	1.1196e+05	66816	3.5094	0.00022456	0.99978	0.00044913	0.0012061	False
C1QTNF2_1	C1QTNF2	1103/1604.6/1894.2/2150	3271.4	1749.4	3271.4	0.90269	2.0673e+05	1.881e+05	3.5094	0.99978	0.00022459	0.00044917	0.0012062	True
WNT2B_2	WNT2B	314.56/484.36/792.37/1628.8	0	638.36	0	-9.3205	3.7778e+05	66804	3.5092	0.0002247	0.99978	0.0004494	0.0012067	False
SNAPC5_1	SNAPC5	322.73/912.53/685.12/591.59	3.0096	638.35	3.0096	-7.317	59720	66803	3.5092	0.00022471	0.99978	0.00044942	0.0012067	False
LASP1_2	LASP1	373.8/757.6/928.88/518.99	0	638.3	0	-9.3203	60955	66797	3.5091	0.00022478	0.99978	0.00044957	0.001207	False
ZNF681_2	ZNF681	586.23/491.17/690.32/1042.3	0	638.28	0	-9.3203	63429	66795	3.5091	0.00022481	0.99978	0.00044961	0.0012071	False
ARMC8_1	ARMC8	869.48/591.61/1059.5/669.22	6.0192	769.35	6.0192	-6.7781	45282	80917	3.509	0.00022488	0.99978	0.00044977	0.0012075	False
ZBTB33_1	ZBTB33	2161.8/1791/2407/1686.4	361.15	1976.4	361.15	-2.4489	1.1277e+05	2.1321e+05	3.5089	0.00022495	0.99978	0.0004499	0.0012078	False
HSF5_1	HSF5	2978.8/2284.7/2010.5/2086.7	481.53	2185.7	481.53	-2.1801	2.2643e+05	2.3643e+05	3.5089	0.00022498	0.99978	0.00044996	0.0012079	False
BICDL1_1	BICDL1	1428.5/1148.3/1059.5/760.51	2305.3	1103.9	2305.3	1.0617	75735	1.1724e+05	3.5088	0.99977	0.00022524	0.00045047	0.0012091	True
SPOP_2	SPOP	2030.4/858.9/1699.8/1518.2	3066.8	1609	3066.8	0.93015	2.5223e+05	1.7262e+05	3.5087	0.99977	0.00022512	0.00045025	0.0012086	True
LNPK_3	LNPK	3165.4/2798.9/2592.3/4140.4	981.12	2982.1	981.12	-1.6029	5.2025e+05	3.2529e+05	3.5085	0.00022528	0.99977	0.00045056	0.0012093	False
ZNFX1_3	ZNFX1	2506.3/3984.7/3568.6/3553.9	1369.4	3561.2	1369.4	-1.3782	4.3076e+05	3.9031e+05	3.5084	0.00022541	0.99977	0.00045082	0.00121	False
ZNF566_2	ZNF566	2165.2/2286.4/1864.3/2791.9	505.61	2225.8	505.61	-2.136	1.5284e+05	2.4089e+05	3.5083	0.00022553	0.99977	0.00045106	0.0012106	False
TARS1_3	TARS1	665.89/657.16/618.17/361.57	0	637.66	0	-9.3189	25929	66729	3.5082	0.00022557	0.99977	0.00045113	0.0012107	False
STON1-GTF2A1L_2	STON1-GTF2A1L	262.14/1032.6/760.52/514.68	0	637.6	0	-9.3188	1.0906e+05	66722	3.5081	0.00022565	0.99977	0.00045129	0.0012111	False
SMIM10_2	SMIM10	869.48/1220.7/405.61/32.347	3.0096	637.54	3.0096	-7.3152	2.713e+05	66716	3.508	0.00022571	0.99977	0.00045143	0.0012114	False
ARF6_2	ARF6	1877.9/1879.5/1066.7/1403.9	189.6	1640.9	189.6	-3.1067	1.6633e+05	1.7613e+05	3.5078	0.00022591	0.99977	0.00045182	0.0012124	False
USP8_1	USP8	121.2/1425/622.07/652.69	0	637.38	0	-9.3183	2.9574e+05	66698	3.5078	0.00022592	0.99977	0.00045184	0.0012124	False
BORCS7_1	BORCS7	442.57/1449.7/832.02/393.91	0	637.3	0	-9.3181	2.65e+05	66689	3.5077	0.00022602	0.99977	0.00045204	0.0012129	False
SUOX_2	SUOX	982.5/452.86/821.62/207.02	0	637.24	0	-9.318	1.241e+05	66684	3.5076	0.00022609	0.99977	0.00045218	0.0012132	False
UFM1_2	UFM1	1760.7/898.91/944.48/789.27	2016.4	921.69	2016.4	1.1286	2.4086e+05	97412	3.5075	0.99977	0.00022652	0.00045304	0.0012153	True
SLC16A2_3	SLC16A2	2744.6/2402.2/1695.9/2193.8	4047.9	2298	4047.9	0.8165	1.9456e+05	2.4891e+05	3.5073	0.99977	0.0002263	0.00045261	0.0012143	True
SLFN11_1	SLFN11	1959.6/1184.9/1324.1/1637.5	2877.2	1480.8	2877.2	0.95781	1.2195e+05	1.5851e+05	3.5073	0.99977	0.00022635	0.0004527	0.0012145	True
USPL1_2	USPL1	812.96/369.44/460.86/955.31	0	636.91	0	-9.3172	78303	66648	3.5071	0.0002265	0.99977	0.00045299	0.0012152	False
ROCK1_2	ROCK1	573.3/1096.4/692.92/580.81	0	636.86	0	-9.3171	73832	66643	3.507	0.00022656	0.99977	0.00045312	0.0012154	False
FEN1_2	FEN1	508.61/896.36/765.07/160.3	0	636.84	0	-9.3171	1.0911e+05	66641	3.507	0.00022658	0.99977	0.00045317	0.0012154	False
CD84_2	CD84	1036.3/628.21/645.47/335.69	0	636.84	0	-9.3171	83467	66641	3.507	0.00022659	0.99977	0.00045317	0.0012154	False
ZNF708_2	ZNF708	939.61/497.98/1248/755.48	9.0287	847.54	9.0287	-6.4028	99848	89373	3.507	0.00022661	0.99977	0.00045322	0.0012155	False
ANKS1A_3	ANKS1A	3379.2/1587.6/2253.6/3196.6	815.59	2725.1	815.59	-1.7391	7.2214e+05	2.9653e+05	3.5069	0.00022665	0.99977	0.00045331	0.0012157	False
KCNJ10_1	KCNJ10	324.78/753.35/626.62/646.94	3.0096	636.78	3.0096	-7.3135	37047	66634	3.5069	0.00022666	0.99977	0.00045333	0.0012157	False
GORASP2_2	GORASP2	1482.9/2023.4/1206.4/1333.4	2768.8	1408.2	2768.8	0.97493	1.4346e+05	1.5053e+05	3.5069	0.99977	0.00022671	0.00045342	0.0012158	True
STK31_3	STK31	559/499.68/965.93/714.51	0	636.75	0	-9.3169	46413	66631	3.5069	0.0002267	0.99977	0.00045339	0.0012158	False
MYBPC3_2	MYBPC3	213.79/532.88/585.02/744.7	1405.5	558.95	1405.5	1.3287	51664	58285	3.5064	0.99977	0.00022946	0.00045892	0.0012284	True
CUEDC2_2	CUEDC2	1261/1774/1862.3/2045	276.88	1818.1	276.88	-2.7107	1.2194e+05	1.957e+05	3.5063	0.00022717	0.99977	0.00045435	0.0012183	False
DEFB123_2	DEFB123	872.2/274.95/666.27/554.21	1495.8	610.24	1495.8	1.292	62440	63784	3.5062	0.99977	0.00022903	0.00045806	0.0012265	True
MIXL1_3	MIXL1	1715.1/1573.9/1680.3/2683.4	216.69	1697.7	216.69	-2.9641	3.2914e+05	1.824e+05	3.5062	0.00022724	0.99977	0.00045449	0.0012186	False
NAA80_2	NAA80	450.74/910.83/109.85/821.61	0	636.18	0	-9.3155	1.4041e+05	66569	3.506	0.00022742	0.99977	0.00045483	0.0012195	False
CEP164_3	CEP164	893.31/1419/781.97/802.2	1896	847.76	1896	1.1603	1.1161e+05	89396	3.506	0.99977	0.00022794	0.00045588	0.0012218	True
LBP_3	LBP	634.57/708.23/637.67/350.07	0	636.12	0	-9.3154	29011	66563	3.506	0.00022748	0.99977	0.00045497	0.0012198	False
GALNTL6_1	GALNTL6	2227.1/2928.3/2998.5/997	4433.1	2577.7	4433.1	0.782	9.7383e+05	2.8007e+05	3.5059	0.99977	0.00022751	0.00045502	0.0012198	True
OR6J1_1	OR6J1	1798.2/1901.7/1476.2/1823.6	3358.7	1810.9	3358.7	0.89081	40200	1.949e+05	3.5059	0.99977	0.00022754	0.00045508	0.0012199	True
FAM219B_2	FAM219B	735.34/555.01/958.13/1460.6	9.0287	846.74	9.0287	-6.4014	1.6227e+05	89286	3.5059	0.00022757	0.99977	0.00045514	0.0012201	False
ZNF792_2	ZNF792	867.43/1104.1/1240.2/1237.1	2407.7	1170.6	2407.7	1.0398	35199	1.2451e+05	3.5058	0.99977	0.00022769	0.00045538	0.0012206	True
PRH1-TAS2R14_3	PRH1-TAS2R14	1944.6/1894/2236.1/1304.7	331.05	1919.3	331.05	-2.5318	1.598e+05	2.0689e+05	3.5058	0.00022766	0.99977	0.00045532	0.0012205	False
ZNF776_1	ZNF776	982.5/476.69/544.07/795.02	1598.1	669.54	1598.1	1.2538	55541	70157	3.5056	0.99977	0.00022907	0.00045814	0.0012266	True
SLC35G6_3	SLC35G6	3392.8/3044.9/2377.1/2797.7	4899.6	2921.3	4899.6	0.74587	1.83e+05	3.1847e+05	3.5056	0.99977	0.0002278	0.00045559	0.0012211	True
MAST3_3	MAST3	616.19/655.45/795.62/312.69	0	635.82	0	-9.3147	43574	66531	3.5055	0.00022786	0.99977	0.00045571	0.0012214	False
SSBP4_3	SSBP4	1790.7/2353.7/2093.1/2707.1	505.61	2223.4	505.61	-2.1345	1.5171e+05	2.4061e+05	3.5053	0.00022808	0.99977	0.00045616	0.0012225	False
ORC2_2	ORC2	1005/343.9/750.12/521.15	0	635.63	0	-9.3143	82578	66511	3.5052	0.00022809	0.99977	0.00045619	0.0012225	False
HEMGN_1	HEMGN	328.86/607.78/668.22/663.47	3.0096	635.63	3.0096	-7.3109	32239	66510	3.5052	0.0002281	0.99977	0.0004562	0.0012225	False
IL37_3	IL37	1566/1392.6/1839.6/902.12	2874.1	1479.3	2874.1	0.95773	1.5932e+05	1.5835e+05	3.5052	0.99977	0.00022815	0.0004563	0.0012226	True
CRYZL1_2	CRYZL1	2167.2/1996.2/1777.2/2582	3743.9	2081.7	3743.9	0.84648	1.1923e+05	2.2488e+05	3.5052	0.99977	0.00022815	0.0004563	0.0012226	True
NDUFB11_1	NDUFB11	2223.1/1523.7/1760.3/2097.5	3527.2	1928.9	3527.2	0.87043	1.0252e+05	2.0795e+05	3.505	0.99977	0.00022829	0.00045659	0.0012233	True
FAAH2_2	FAAH2	2007.9/1647.1/1719.9/1914.2	276.88	1817.1	276.88	-2.7099	28053	1.9558e+05	3.505	0.00022832	0.99977	0.00045665	0.0012234	False
IDS_2	IDS	1612.3/1854/1801.9/1379.4	3208.2	1707.1	3208.2	0.90984	48970	1.8343e+05	3.5049	0.99977	0.00022838	0.00045676	0.0012237	True
AKR1A1_1	AKR1A1	671.34/913.38/599.32/331.38	3.0096	635.33	3.0096	-7.3102	57431	66478	3.5048	0.00022848	0.99977	0.00045695	0.0012241	False
PCDHB6_2	PCDHB6	106.22/747.39/523.27/1163.1	0	635.33	0	-9.3136	1.9452e+05	66478	3.5048	0.00022848	0.99977	0.00045696	0.0012241	False
IGFN1_3	IGFN1	569.21/701.42/465.41/828.8	0	635.32	0	-9.3136	25014	66477	3.5048	0.00022849	0.99977	0.00045698	0.0012241	False
NUDCD2_2	NUDCD2	2885.5/1742.5/2056/3624.3	4285.6	2470.8	4285.6	0.7943	7.3503e+05	2.6815e+05	3.5047	0.99977	0.00022854	0.00045707	0.0012243	True
HS6ST2_2	HS6ST2	2078.7/857.2/2383.6/1144.4	177.56	1611.5	177.56	-3.1748	5.3388e+05	1.729e+05	3.5047	0.00022858	0.99977	0.00045715	0.0012244	False
NSG1_1	NSG1	559.68/419.66/710.47/1265.1	0	635.07	0	-9.3131	1.5158e+05	66451	3.5044	0.0002288	0.99977	0.00045759	0.0012256	False
NPAS3_1	NPAS3	799.35/470.74/993.88/231.46	3.0096	635.04	3.0096	-7.3095	1.1521e+05	66447	3.5044	0.00022884	0.99977	0.00045768	0.0012257	False
FAM151A_3	FAM151A	3077.6/2111.9/2609.8/2750.9	788.51	2680.4	788.51	-1.7639	1.6361e+05	2.9153e+05	3.5043	0.00022895	0.99977	0.00045789	0.0012263	False
ZNF16_1	ZNF16	1397.2/2085.5/1610.1/1491.6	2979.5	1550.8	2979.5	0.94158	1.0552e+05	1.6621e+05	3.5042	0.99977	0.00022897	0.00045794	0.0012263	True
NOG_2	NOG	1343.4/1717.8/1322.1/95.603	2654.4	1332.8	2654.4	0.99346	5.5967e+05	1.4226e+05	3.5042	0.99977	0.00022903	0.00045806	0.0012265	True
UAP1L1_3	UAP1L1	716.28/1052.1/465.41/553.49	0	634.89	0	-9.3126	72022	66430	3.5042	0.00022903	0.99977	0.00045807	0.0012265	False
CISD1_2	CISD1	1261.7/402.64/798.22/892.78	9.0287	845.5	9.0287	-6.3993	1.246e+05	89152	3.5041	0.00022905	0.99977	0.0004581	0.0012265	False
SLC4A9_1	SLC4A9	1807/1436/720.87/1015	51.163	1225.5	51.163	-4.5554	2.2716e+05	1.3052e+05	3.5039	0.00022925	0.99977	0.00045851	0.0012275	False
RHNO1_2	RHNO1	1933.7/1640.3/1458.6/2037.1	261.83	1787	261.83	-2.7661	71139	1.9226e+05	3.5039	0.00022927	0.99977	0.00045855	0.0012276	False
DYNC1I1_3	DYNC1I1	534.49/549.05/720.22/857.55	0	634.64	0	-9.3121	24791	66404	3.5038	0.00022935	0.99977	0.0004587	0.0012279	False
SSUH2_1	SSUH2	4282.7/2915.5/2628.7/4094.4	5676.1	3504.9	5676.1	0.69534	6.8922e+05	3.8398e+05	3.5037	0.99977	0.00022942	0.00045884	0.0012282	True
LIAS_2	LIAS	520.87/515.85/748.17/1751.8	0	634.52	0	-9.3118	4.2939e+05	66391	3.5036	0.00022949	0.99977	0.00045899	0.0012285	False
DERL3_3	DERL3	1254.2/829.11/873.63/1148.7	2157.9	1011.2	2157.9	1.0928	43342	1.0713e+05	3.5034	0.99977	0.00022988	0.00045976	0.0012304	True
SORCS3_3	SORCS3	1523.1/1448/1623.7/1570.6	150.48	1546.9	150.48	-3.3531	5607.4	1.6578e+05	3.5034	0.00022966	0.99977	0.00045933	0.0012294	False
PSG8_2	PSG8	260.09/650.35/618.17/744.7	0	634.26	0	-9.3112	50904	66363	3.5032	0.00022983	0.99977	0.00045965	0.0012302	False
GPR171_3	GPR171	455.5/143.01/842.42/812.99	0	634.25	0	-9.3112	1.1618e+05	66362	3.5032	0.00022984	0.99977	0.00045968	0.0012302	False
EFCC1_1	EFCC1	620.96/1266.6/647.42/475.14	0	634.19	0	-9.311	1.4188e+05	66355	3.5031	0.00022991	0.99977	0.00045983	0.0012305	False
NAAA_2	NAAA	437.12/759.31/787.82/508.93	0	634.12	0	-9.3109	31259	66348	3.503	0.00023001	0.99977	0.00046001	0.0012309	False
PSRC1_1	PSRC1	110.98/615.45/652.62/674.25	0	634.03	0	-9.3107	91963	66339	3.5029	0.00023011	0.99977	0.00046022	0.0012314	False
TRAPPC6B_2	TRAPPC6B	1010.4/1224.1/1151.8/1140.1	2368.5	1145.9	2368.5	1.0468	8180.7	1.2182e+05	3.5028	0.99977	0.00023031	0.00046061	0.0012323	True
BAHCC1_1	BAHCC1	1482.9/2260/1595.8/2438.2	337.07	1927.9	337.07	-2.5124	2.2635e+05	2.0784e+05	3.5028	0.00023024	0.99977	0.00046047	0.001232	False
M6PR_3	M6PR	506.57/939.77/255.46/761.23	0	633.9	0	-9.3104	89733	66325	3.5027	0.00023028	0.99977	0.00046055	0.0012322	False
PGD_2	PGD	208.35/977.22/290.56/1019.3	0	633.89	0	-9.3104	1.8846e+05	66324	3.5027	0.00023029	0.99977	0.00046058	0.0012322	False
PIKFYVE_1	PIKFYVE	821.82/96.19/445.91/974	0	633.86	0	-9.3103	1.5848e+05	66321	3.5027	0.00023032	0.99977	0.00046065	0.0012323	False
CXorf66_1	CXorf66	394.91/942.32/721.52/1668.4	1868.9	831.92	1868.9	1.1667	3.0501e+05	87682	3.5021	0.99977	0.00023134	0.00046268	0.0012374	True
CDK5RAP2_2	CDK5RAP2	386.74/749.09/648.07/618.9	0	633.49	0	-9.3094	24892	66280	3.5021	0.0002308	0.99977	0.0004616	0.0012348	False
RCE1_3	RCE1	631.17/1037.7/635.72/340.72	0	633.44	0	-9.3093	83029	66276	3.502	0.00023086	0.99977	0.00046171	0.001235	False
KRTAP9-1_1	KRTAP9-1	1875.1/2357.9/2133.4/3029.8	520.66	2245.6	520.66	-2.1066	2.5915e+05	2.4309e+05	3.5017	0.00023117	0.99977	0.00046235	0.0012367	False
XIAP_2	XIAP	2604.3/1145.8/1378/971.85	2546.1	1261.9	2546.1	1.0121	6.3775e+05	1.345e+05	3.5016	0.99977	0.00023127	0.00046254	0.0012371	True
RBM18_3	RBM18	541.98/595.87/670.17/1326.9	0	633.02	0	-9.3084	1.6419e+05	66230	3.5014	0.0002314	0.99977	0.00046279	0.0012377	False
FAAH_2	FAAH	1036.3/1568/1097.9/989.1	2245.1	1067.1	2245.1	1.0724	86292	1.1322e+05	3.5011	0.99977	0.00023189	0.00046378	0.0012401	True
MESD_2	MESD	934.16/599.27/666.27/200.55	0	632.77	0	-9.3078	93298	66203	3.5011	0.00023171	0.99977	0.00046342	0.0012393	False
SEPTIN12_2	SEPTIN12	1692.7/1817.4/2526/1262.2	246.79	1755	246.79	-2.8252	2.8166e+05	1.8873e+05	3.501	0.00023176	0.99977	0.00046351	0.0012395	False
ACSM4_2	ACSM4	84.428/804.42/460.86/820.89	0	632.64	0	-9.3075	1.3166e+05	66189	3.5009	0.00023188	0.99977	0.00046375	0.0012401	False
ND4_3	ND4	1199/2138.3/2208.1/2158.6	463.47	2148.5	463.47	-2.2103	3.0174e+05	2.3229e+05	3.5008	0.00023195	0.99977	0.00046391	0.0012404	False
ABHD18_3	ABHD18	2519.9/756.75/1603.6/2226.9	331.05	1915.3	331.05	-2.5288	6.34e+05	2.0644e+05	3.5007	0.00023206	0.99977	0.00046411	0.0012409	False
FCRL1_2	FCRL1	2110/2885.7/2177.6/2707.1	641.04	2442.3	641.04	-1.9281	1.4907e+05	2.6498e+05	3.5005	0.00023223	0.99977	0.00046446	0.0012418	False
SLC22A18AS_2	SLC22A18AS	2801.8/1904.2/1744/2534.6	505.61	2219.4	505.61	-2.1319	2.5462e+05	2.4017e+05	3.5004	0.0002323	0.99977	0.00046461	0.001242	False
DSC2_3	DSC2	1129.6/1270/1422.2/1952.3	81.259	1346.1	81.259	-4.0336	1.4198e+05	1.4373e+05	3.5004	0.00023231	0.99977	0.00046461	0.001242	False
RCHY1_3	RCHY1	1139.8/1201.1/1010.1/426.98	2257.2	1075	2257.2	1.0695	1.4806e+05	1.1408e+05	3.5002	0.99977	0.00023262	0.00046523	0.0012433	True
BTF3L4_2	BTF3L4	693.81/651.2/611.67/613.15	0	632.18	0	-9.3065	1647.7	66139	3.5002	0.00023247	0.99977	0.00046494	0.0012429	False
KDM4C_3	KDM4C	2374.9/1802.9/1911.7/2526.7	3828.2	2143.3	3828.2	0.83653	1.2336e+05	2.3172e+05	3.5002	0.99977	0.00023249	0.00046499	0.0012429	True
CCDC42_1	CCDC42	486.83/801.02/777.42/193.36	0	632.12	0	-9.3063	87753	66134	3.5001	0.00023254	0.99977	0.00046508	0.0012431	False
WAC_1	WAC	1495.2/1890.6/1071.9/2710.7	216.69	1692.9	216.69	-2.96	4.999e+05	1.8187e+05	3.5001	0.00023257	0.99977	0.00046513	0.0012432	False
GDF15_3	GDF15	2491.3/1590.1/2292/1130	3542.3	1941	3542.3	0.86751	4.023e+05	2.093e+05	3.5	0.99977	0.00023259	0.00046518	0.0012433	True
CHMP5_3	CHMP5	714.24/717.59/549.92/455.01	0	632.08	0	-9.3062	17388	66129	3.5	0.0002326	0.99977	0.0004652	0.0012433	False
RNFT1_3	RNFT1	2828.4/2088.9/1598.4/2618.7	586.87	2353.8	586.87	-2.002	3.1205e+05	2.5512e+05	3.5	0.00023261	0.99977	0.00046521	0.0012433	False
SYCE2_2	SYCE2	683.6/427.32/580.47/756.92	0	632.03	0	-9.3061	20940	66124	3.5	0.00023266	0.99977	0.00046531	0.0012434	False
ELMOD1_2	ELMOD1	612.79/651.2/245.71/703.01	0	631.99	0	-9.306	51666	66120	3.4999	0.00023271	0.99977	0.00046541	0.0012436	False
STARD7_3	STARD7	981.82/592.46/656.52/607.4	0	631.96	0	-9.306	41723	66116	3.4999	0.00023275	0.99977	0.00046549	0.0012438	False
PDE6C_3	PDE6C	454.82/583.1/680.57/1023.6	0	631.83	0	-9.3057	63188	66103	3.4997	0.00023291	0.99977	0.00046582	0.0012446	False
ITPK1_3	ITPK1	521.55/552.45/711.12/1130.7	0	631.79	0	-9.3056	91220	66098	3.4996	0.00023297	0.99977	0.00046594	0.0012449	False
SLA_2	SLA	1966.4/2672.9/2663.8/3119	4553.5	2668.3	4553.5	0.77081	2.3196e+05	2.9019e+05	3.4995	0.99977	0.00023307	0.00046614	0.0012453	True
CYP11B2_1	CYP11B2	1202.4/1153.4/1809.7/1874	135.43	1506	135.43	-3.4655	1.4802e+05	1.6129e+05	3.4995	0.00023308	0.99977	0.00046616	0.0012453	False
LOC105372204_2	LOC105372204	2263.9/2981.9/3380.7/2819.2	932.97	2900.6	932.97	-1.6354	2.1638e+05	3.1615e+05	3.4995	0.00023309	0.99977	0.00046618	0.0012453	False
PTGES_1	PTGES	290.05/782.29/583.07/680	0	631.54	0	-9.305	48012	66071	3.4992	0.00023329	0.99977	0.00046658	0.0012464	False
CA11_3	CA11	514.74/594.17/668.87/1791.3	0	631.52	0	-9.305	4.5384e+05	66069	3.4992	0.00023332	0.99977	0.00046663	0.0012464	False
CZIB_3	CZIB	362.91/1002.8/883.38/379.54	0	631.46	0	-9.3048	1.123e+05	66062	3.4991	0.00023339	0.99977	0.00046679	0.0012468	False
EIF3E_3	EIF3E	1638.2/1821.7/1814.9/2549.7	279.89	1818.3	279.89	-2.6953	1.8913e+05	1.9571e+05	3.4991	0.0002334	0.99977	0.00046681	0.0012468	False
BEX3_2	BEX3	468.44/660.56/705.27/866.18	1619.2	682.92	1619.2	1.2442	26861	71596	3.499	0.99977	0.00023479	0.00046958	0.0012532	True
WDR82_3	WDR82	1010.4/492.02/404.96/770.58	3.0096	631.3	3.0096	-7.301	77919	66045	3.4989	0.0002336	0.99977	0.0004672	0.0012478	False
POLE4_1	POLE4	2609.1/2282.2/2560.4/1298.9	629	2421.3	629	-1.9429	4.4458e+05	2.6264e+05	3.4986	0.00023385	0.99977	0.0004677	0.001249	False
PXDN_1	PXDN	589.64/672.48/820.32/240.09	0	631.06	0	-9.3039	64037	66019	3.4985	0.00023391	0.99977	0.00046781	0.0012493	False
HTN3_2	HTN3	1376/1776.5/735.82/1264.4	2633.4	1320.2	2633.4	0.99558	1.8533e+05	1.4089e+05	3.4985	0.99977	0.00023401	0.00046802	0.0012496	True
KIF21B_3	KIF21B	595.76/778.88/666.27/98.478	0	631.02	0	-9.3038	1.0265e+05	66015	3.4985	0.00023396	0.99977	0.00046792	0.0012495	False
WDR35_2	WDR35	2212.8/1442.9/1556.8/1788.4	207.66	1672.6	207.66	-3.0037	1.2382e+05	1.7963e+05	3.4984	0.000234	0.99977	0.000468	0.0012496	False
CAPN2_2	CAPN2	529.04/732.92/494.01/1172.4	0	630.98	0	-9.3037	1.1089e+05	66011	3.4984	0.00023401	0.99977	0.00046802	0.0012496	False
APOL1_3	APOL1	1527.2/1230.9/1885.7/1817.9	207.66	1672.5	207.66	-3.0037	94250	1.7962e+05	3.4984	0.00023407	0.99977	0.00046814	0.0012499	False
CROCC_2	CROCC	1035.6/1654/1095.3/1284.5	2434.7	1189.9	2434.7	1.0323	85686	1.2663e+05	3.4983	0.99977	0.00023425	0.00046849	0.0012507	True
SLC6A15_1	SLC6A15	1536.1/1470.1/1549.6/2845.1	150.48	1542.8	150.48	-3.3493	5.6708e+05	1.6534e+05	3.4982	0.0002342	0.99977	0.00046841	0.0012505	False
ZNF215_1	ZNF215	469.8/324.32/791.72/1252.9	0	630.76	0	-9.3032	1.7759e+05	65988	3.4981	0.00023429	0.99977	0.00046857	0.0012509	False
SH3RF3_2	SH3RF3	213.11/1106.6/1151.8/1036.5	2251.2	1071.6	2251.2	1.0702	2.4862e+05	1.1371e+05	3.4981	0.99977	0.00023451	0.00046902	0.0012518	True
POLG2_2	POLG2	608.7/1024/568.77/652.69	3.0096	630.7	3.0096	-7.2996	53174	65980	3.498	0.00023437	0.99977	0.00046874	0.0012513	False
AEBP1_3	AEBP1	593.04/978.07/668.22/542.71	0	630.63	0	-9.3029	43758	65973	3.4979	0.00023446	0.99977	0.00046891	0.0012517	False
INPP5K_1	INPP5K	634.57/500.53/626.62/715.95	0	630.6	0	-9.3029	8077.9	65970	3.4979	0.0002345	0.99977	0.000469	0.0012518	False
FAM151B_2	FAM151B	281.88/521.81/392.61/1038	1218.9	457.21	1218.9	1.4127	1.2546e+05	47419	3.4977	0.99976	0.00023887	0.00047775	0.0012716	True
OR10J1_1	OR10J1	1653.8/1207.1/1892.9/752.61	108.34	1430.5	108.34	-3.7105	2.577e+05	1.5298e+05	3.4977	0.00023466	0.99977	0.00046931	0.0012525	False
MAP7D3_2	MAP7D3	745.56/530.32/730.62/500.3	0	630.47	0	-9.3026	16750	65956	3.4977	0.00023466	0.99977	0.00046932	0.0012525	False
AHCY_3	AHCY	824.54/697.17/563.57/521.15	0	630.37	0	-9.3023	19519	65945	3.4975	0.0002348	0.99977	0.0004696	0.0012532	False
SMS_2	SMS	1364.5/1840.4/1284.4/777.05	2639.4	1324.5	2639.4	0.99427	1.8968e+05	1.4135e+05	3.4975	0.99977	0.00023486	0.00046973	0.0012534	True
DEFB118_3	DEFB118	599.85/660.56/699.42/245.84	0	630.21	0	-9.302	51458	65928	3.4973	0.000235	0.99976	0.00047001	0.0012541	False
PNRC2_1	PNRC2	706.07/1085.3/676.67/2041.5	1971.3	895.7	1971.3	1.1372	4.7755e+05	94592	3.4971	0.99976	0.00023556	0.00047111	0.0012566	True
RYK_3	RYK	440.53/1248.8/819.67/251.59	0	630.1	0	-9.3017	1.993e+05	65916	3.4971	0.00023514	0.99976	0.00047028	0.0012548	False
ILK_3	ILK	0/275.8/92.953/823.05	662.11	184.38	662.11	1.8388	1.5287e+05	18661	3.4971	0.99974	0.000258	0.00051599	0.0013614	True
HEXIM1_1	HEXIM1	559.68/595.87/743.62/664.19	3.0096	630.03	3.0096	-7.2981	6728.8	65909	3.497	0.00023523	0.99976	0.00047047	0.0012552	False
GAD1_3	GAD1	2069.9/1425/1279.2/1558.4	2889.2	1491.7	2889.2	0.95325	1.2944e+05	1.5971e+05	3.4969	0.99976	0.00023533	0.00047066	0.0012556	True
RNF43_1	RNF43	750.32/217.07/509.61/1881.9	0	629.97	0	-9.3014	5.8891e+05	65902	3.4969	0.00023531	0.99976	0.00047062	0.0012556	False
TUBB2B_1	TUBB2B	2139.3/2844/2274.4/4692.5	4403	2559.2	4403	0.78256	1.6298e+06	2.7801e+05	3.4969	0.99976	0.00023533	0.00047066	0.0012556	True
TOMM34_3	TOMM34	639.34/1568.8/1917.6/1722.3	195.62	1645.6	195.62	-3.066	3.6608e+05	1.7665e+05	3.4969	0.00023534	0.99976	0.00047069	0.0012556	False
PALLD_1	PALLD	740.79/914.23/780.67/620.34	6.0192	760.73	6.0192	-6.7618	14689	79986	3.4968	0.00023543	0.99976	0.00047085	0.001256	False
FMO5_1	FMO5	958.67/539.69/581.77/677.85	0	629.81	0	-9.3011	40296	65885	3.4967	0.00023552	0.99976	0.00047104	0.0012564	False
MRFAP1_1	MRFAP1	780.28/512.45/679.27/580.09	0	629.68	0	-9.3008	13781	65871	3.4965	0.00023569	0.99976	0.00047137	0.0012572	False
ABCG2_1	ABCG2	1416.2/1057.2/854.12/1009.9	2191	1033.6	2191	1.0832	59910	1.0958e+05	3.4964	0.99976	0.00023601	0.00047203	0.0012586	True
ZNF14_2	ZNF14	1166.3/2454.1/1391.7/1109.1	2570.2	1279	2570.2	1.0063	4.7838e+05	1.3637e+05	3.4964	0.99976	0.00023588	0.00047175	0.0012581	True
RWDD1_3	RWDD1	1071.7/709.93/395.21/549.18	0	629.56	0	-9.3005	87775	65858	3.4963	0.00023585	0.99976	0.00047169	0.001258	False
DPPA3_2	DPPA3	674.07/721.85/585.02/237.93	0	629.54	0	-9.3004	55282	65856	3.4963	0.00023587	0.99976	0.00047173	0.0012581	False
SLC26A3_2	SLC26A3	792.54/466.48/385.46/1446.3	0	629.51	0	-9.3004	2.5994e+05	65853	3.4963	0.00023591	0.99976	0.00047182	0.0012581	False
TRARG1_2	TRARG1	701.3/701.42/557.72/444.95	0	629.51	0	-9.3004	16514	65853	3.4963	0.00023591	0.99976	0.00047182	0.0012581	False
MKRN2OS_2	MKRN2OS	468.44/1411.4/623.37/635.44	0	629.4	0	-9.3001	2.1248e+05	65841	3.4961	0.00023605	0.99976	0.00047209	0.0012587	False
DEF8_2	DEF8	1888.7/1903.4/1811.6/1556.2	297.95	1850.2	297.95	-2.6305	30733	1.9924e+05	3.4961	0.00023607	0.99976	0.00047215	0.0012588	False
ZNF114_1	ZNF114	1467.3/1213/2037.2/2035	246.79	1751.1	246.79	-2.822	1.7751e+05	1.883e+05	3.496	0.00023612	0.99976	0.00047224	0.0012589	False
CERT1_2	CERT1	698.58/560.12/1183/38.098	0	629.35	0	-9.3	2.2191e+05	65835	3.496	0.00023612	0.99976	0.00047224	0.0012589	False
SRARP_1	SRARP	1452.3/1165.3/1010.8/1106.3	2350.5	1135.8	2350.5	1.0486	39183	1.2072e+05	3.496	0.99976	0.00023625	0.0004725	0.0012595	True
CRNN_3	CRNN	1606.9/2213.2/1941.6/4172.8	424.35	2077.4	424.35	-2.2888	1.5496e+06	2.2441e+05	3.496	0.00023613	0.99976	0.00047226	0.0012589	False
FARP1_1	FARP1	789.81/687.8/478.41/570.74	0	629.27	0	-9.2998	18461	65827	3.4959	0.00023622	0.99976	0.00047243	0.0012593	False
ZNF511_2	ZNF511	1182/1858.3/1716.7/1320.5	141.45	1518.6	141.45	-3.4152	1.0239e+05	1.6267e+05	3.4958	0.0002363	0.99976	0.00047261	0.0012597	False
PSMB6_2	PSMB6	381.29/695.46/562.92/2041.5	0	629.19	0	-9.2996	6.8824e+05	65818	3.4958	0.00023632	0.99976	0.00047265	0.0012597	False
SUB1_2	SUB1	947.78/1265.8/795.62/2126.3	2305.3	1106.8	2305.3	1.0579	3.9558e+05	1.1755e+05	3.4958	0.99976	0.00023649	0.00047299	0.0012605	True
CNTNAP4_3	CNTNAP4	1928.9/2486.5/2204.2/3661	583.86	2345.3	583.86	-2.0043	6.4803e+05	2.5418e+05	3.4957	0.00023638	0.99976	0.00047276	0.00126	False
ABHD14B_2	ABHD14B	625.72/463.07/632.47/1602.3	0	629.1	0	-9.2994	3.2487e+05	65808	3.4957	0.00023645	0.99976	0.00047289	0.0012603	False
ACTN2_3	ACTN2	728.54/529.47/1106.3/68.288	3.0096	629	3.0096	-7.2958	1.8735e+05	65798	3.4955	0.00023657	0.99976	0.00047313	0.0012608	False
ZNF644_1	ZNF644	661.13/994.25/514.81/596.62	0	628.88	0	-9.2989	49529	65785	3.4953	0.00023673	0.99976	0.00047347	0.0012616	False
LOC105374811_1	LOC105374811	501.12/821.45/756.62/193.36	0	628.87	0	-9.2989	86464	65784	3.4953	0.00023674	0.99976	0.00047347	0.0012616	False
UCP2_2	UCP2	597.13/579.69/660.42/785.67	0	628.77	0	-9.2987	9676.3	65774	3.4952	0.00023687	0.99976	0.00047373	0.0012622	False
CDK11A_2	CDK11A	3655.6/2354.5/2475.9/3066.5	851.71	2771.2	851.71	-1.7009	3.7673e+05	3.0168e+05	3.495	0.00023706	0.99976	0.00047413	0.0012632	False
RBM39_2	RBM39	1786.6/234.94/632.47/624.66	0	628.56	0	-9.2982	4.9868e+05	65751	3.4949	0.00023714	0.99976	0.00047428	0.0012636	False
CA6_2	CA6	1258.3/1178.1/1138.8/1766.1	2476.9	1218.2	2476.9	1.0232	1.0326e+05	1.2972e+05	3.4948	0.99976	0.00023729	0.00047458	0.0012643	True
SDE2_3	SDE2	297.54/1060.6/615.57/641.19	0	628.38	0	-9.2978	98878	65731	3.4946	0.00023738	0.99976	0.00047476	0.0012648	False
LHX8_3	LHX8	482.74/762.71/886.63/493.83	3.0096	628.27	3.0096	-7.2941	41358	65720	3.4944	0.00023752	0.99976	0.00047505	0.0012655	False
MAP3K1_1	MAP3K1	740.11/899.76/358.16/394.63	1417.5	567.37	1417.5	1.3195	71310	59187	3.4944	0.99976	0.0002399	0.0004798	0.0012759	True
VNN3_2	VNN3	975.69/315.81/443.96/812.27	0	628.12	0	-9.2972	95390	65703	3.4942	0.00023773	0.99976	0.00047545	0.0012664	False
IGFL2_2	IGFL2	2327.2/1982.5/2420/2432.5	601.92	2373.6	601.92	-1.9777	53573	2.5733e+05	3.4942	0.00023773	0.99976	0.00047546	0.0012664	False
SLC46A2_3	SLC46A2	1575.5/1819.1/1786.9/1453.5	3166.1	1681.2	3166.1	0.91278	31074	1.8058e+05	3.4942	0.99976	0.00023775	0.00047551	0.0012665	True
SMIM10L2A_3	SMIM10L2A	2598.2/2961.5/2547.4/3625	857.73	2779.8	857.73	-1.6952	2.781e+05	3.0265e+05	3.4941	0.00023781	0.99976	0.00047562	0.0012667	False
GABPB1_3	GABPB1	2374.2/1760.4/900.28/2201	370.18	1980.7	370.18	-2.4166	4.7308e+05	2.1369e+05	3.4941	0.00023786	0.99976	0.00047572	0.001267	False
OR52I2_2	OR52I2	615.51/500.53/1090.1/640.47	0	627.99	0	-9.2969	76695	65690	3.494	0.00023789	0.99976	0.00047578	0.0012671	False
AQP8_1	AQP8	2366/1411.4/676.02/306.94	2206	1043.7	2206	1.079	8.5392e+05	1.1067e+05	3.4939	0.99976	0.00023824	0.00047648	0.0012686	True
EPB41L1_1	EPB41L1	2012.7/2029.4/1807.1/1457.8	331.05	1909.9	331.05	-2.5247	79934	2.0584e+05	3.4938	0.00023806	0.99976	0.00047611	0.0012679	False
PDE8A_3	PDE8A	1230.3/1614.8/2403.1/1884	246.79	1749.4	246.79	-2.8205	2.4434e+05	1.8811e+05	3.4938	0.00023807	0.99976	0.00047614	0.0012679	False
FOXC2_1	FOXC2	1490.4/1646.3/2509.1/1400.3	162.52	1568.4	162.52	-3.2627	3.0844e+05	1.6814e+05	3.4938	0.00023809	0.99976	0.00047618	0.001268	False
SPINT4_1	SPINT4	3641.3/2565.6/2325.1/4011.7	5137.3	3103.5	5137.3	0.72695	6.6978e+05	3.3889e+05	3.4938	0.99976	0.00023812	0.00047623	0.001268	True
MGAT2_2	MGAT2	695.17/308.15/560.32/762.67	0	627.74	0	-9.2963	43146	65663	3.4937	0.00023821	0.99976	0.00047642	0.0012685	False
LPCAT4_2	LPCAT4	1536.1/1354.3/1706.9/2018.4	3078.8	1621.5	3078.8	0.92462	81185	1.74e+05	3.4936	0.99976	0.00023826	0.00047652	0.0012686	True
C6orf62_2	C6orf62	1363.8/1599.5/2074.2/2818.5	291.93	1836.8	291.93	-2.6494	4.3337e+05	1.9777e+05	3.4936	0.00023829	0.99976	0.00047658	0.0012687	False
PLXNB2_3	PLXNB2	1553.1/2360.5/2082.7/1816.5	3551.3	1949.6	3551.3	0.86486	1.205e+05	2.1024e+05	3.4933	0.99976	0.00023855	0.0004771	0.0012701	True
LOC101928212_3	LOC101928212	1556.5/2828.7/1871.4/1666.2	3292.5	1768.8	3292.5	0.89601	3.9647e+05	1.9025e+05	3.4932	0.99976	0.00023861	0.00047723	0.0012703	True
CRKL_3	CRKL	1024/764.41/921.08/431.29	1884	842.74	1884	1.1597	71477	88854	3.4931	0.99976	0.00023924	0.00047848	0.0012732	True
SPEG_1	SPEG	693.13/415.4/707.87/561.4	0	627.26	0	-9.2952	20019	65612	3.493	0.00023884	0.99976	0.00047768	0.0012715	False
TCL1A_2	TCL1A	669.98/944.88/1494.4/1081.8	2157.9	1013.4	2157.9	1.0897	1.1956e+05	1.0737e+05	3.4928	0.99976	0.00023922	0.00047844	0.0012732	True
GSTA2_1	GSTA2	558.32/882.74/715.02/800.77	6.0192	757.89	6.0192	-6.7565	19698	79680	3.4928	0.00023901	0.99976	0.00047802	0.0012723	False
COL8A2_3	COL8A2	2669.7/2366.4/2035.2/4085.1	692.2	2518.1	692.2	-1.8615	9.1153e+05	2.7342e+05	3.4927	0.00023912	0.99976	0.00047824	0.0012728	False
C20orf141_2	C20orf141	685.64/2107.7/981.53/1214.1	2290.3	1097.8	2290.3	1.0602	4.0558e+05	1.1657e+05	3.4926	0.99976	0.00023929	0.00047859	0.0012734	True
OR5B12_1	OR5B12	815.69/640.13/587.62/613.87	0	627	0	-9.2946	12499	65584	3.4926	0.00023919	0.99976	0.00047837	0.0012731	False
POLN_2	POLN	1633.4/1032.6/1623.1/1497.3	2988.5	1560.2	2988.5	0.93725	97228	1.6725e+05	3.4926	0.99976	0.00023921	0.00047843	0.0012732	True
TNKS_1	TNKS	801.39/1707.6/1860.4/2951.5	264.84	1784	264.84	-2.7473	7.8007e+05	1.9192e+05	3.4925	0.00023926	0.99976	0.00047853	0.0012733	False
OR52I2_1	OR52I2	987.95/637.58/616.22/356.54	0	626.9	0	-9.2944	67894	65572	3.4924	0.00023932	0.99976	0.00047865	0.0012735	False
PSG5_3	PSG5	1355.6/2052.3/2733.3/2533.8	553.76	2293.1	553.76	-2.048	3.9619e+05	2.4837e+05	3.4924	0.00023934	0.99976	0.00047868	0.0012735	False
GABPB2_1	GABPB2	90.556/837.62/542.12/711.63	0	626.87	0	-9.2943	1.1547e+05	65570	3.4924	0.00023936	0.99976	0.00047871	0.0012735	False
KIAA0040_1	KIAA0040	1305.9/903.16/1251.3/1291	63.201	1271.1	63.201	-4.3085	45802	1.3551e+05	3.4923	0.00023943	0.99976	0.00047885	0.0012739	False
PTPN20_3	PTPN20	407.16/493.72/759.87/1324.8	0	626.8	0	-9.2942	1.9028e+05	65561	3.4923	0.00023946	0.99976	0.00047892	0.001274	False
SMARCA5_1	SMARCA5	580.79/938.92/672.77/368.76	3.0096	626.78	3.0096	-7.2907	56079	65559	3.4923	0.00023948	0.99976	0.00047897	0.0012741	False
PHETA2_3	PHETA2	464.36/91.083/789.12/833.11	0	626.74	0	-9.294	1.2742e+05	65555	3.4922	0.00023953	0.99976	0.00047907	0.0012743	False
IKZF4_3	IKZF4	611.43/1442.9/2224.4/2166.5	3343.6	1804.7	3343.6	0.8893	6.2062e+05	1.9421e+05	3.4921	0.99976	0.00023963	0.00047925	0.0012746	True
POLR1E_3	POLR1E	1017.9/459.67/793.67/420.51	0	626.67	0	-9.2939	83782	65548	3.4921	0.00023962	0.99976	0.00047925	0.0012746	False
CSF1_3	CSF1	954.59/805.27/1218.1/324.19	1944.2	879.93	1944.2	1.1428	1.4479e+05	92882	3.4921	0.99976	0.00024013	0.00048026	0.001277	True
ZNF251_3	ZNF251	1670.2/722.7/439.41/530.49	0	626.6	0	-9.2937	3.8086e+05	65540	3.492	0.00023972	0.99976	0.00047945	0.0012751	False
SDR39U1_1	SDR39U1	187.92/637.58/615.57/767.7	0	626.57	0	-9.2936	70858	65537	3.492	0.00023975	0.99976	0.00047951	0.0012752	False
KRTAP4-12_2	KRTAP4-12	912.37/1993.6/1448.2/1025	2504	1236.6	2504	1.0172	2.559e+05	1.3174e+05	3.4917	0.99976	0.00024005	0.0004801	0.0012767	True
RAPGEF3_3	RAPGEF3	1677/286.02/969.18/628.97	1811.8	799.07	1811.8	1.18	3.6395e+05	84129	3.4914	0.99976	0.00024092	0.00048183	0.0012806	True
UQCC1_1	UQCC1	339.76/698.87/1528.2/553.49	0	626.18	0	-9.2927	3.0208e+05	65495	3.4914	0.00024027	0.99976	0.00048055	0.0012777	False
GJA10_3	GJA10	924.63/927/1192.1/2131.3	2230.1	1059.6	2230.1	1.0729	4.0066e+05	1.124e+05	3.4913	0.99976	0.0002405	0.000481	0.0012788	True
SKAP1_2	SKAP1	1820/1533.9/1391/1615.9	3009.6	1574.9	3009.6	0.93384	32408	1.6887e+05	3.4912	0.99976	0.00024043	0.00048086	0.0012785	True
PSMA8_2	PSMA8	1584.4/3062.8/2819.1/2449	4502.3	2634.1	4502.3	0.77315	4.5136e+05	2.8636e+05	3.4912	0.99976	0.00024043	0.00048086	0.0012785	True
ANGEL1_1	ANGEL1	1067.6/523.51/640.27/611.72	0	625.99	0	-9.2923	68645	65475	3.4911	0.00024052	0.99976	0.00048104	0.0012788	False
DAZAP2_2	DAZAP2	952.54/692.06/559.67/92.009	0	625.86	0	-9.292	1.3349e+05	65461	3.4909	0.0002407	0.99976	0.00048139	0.0012797	False
PGD_1	PGD	249.2/1081.9/956.18/295.44	0	625.81	0	-9.2919	1.8939e+05	65455	3.4908	0.00024077	0.99976	0.00048154	0.00128	False
UBE2V1_2	UBE2V1	478.65/801.87/772.87/444.23	0	625.76	0	-9.2918	35750	65450	3.4908	0.00024083	0.99976	0.00048165	0.0012803	False
MARCHF10_3	MARCHF10	541.29/527.77/789.77/710.2	0	625.75	0	-9.2917	16923	65449	3.4907	0.00024085	0.99976	0.0004817	0.0012803	False
UBQLN3_2	UBQLN3	212.43/810.38/523.92/727.45	3.0096	625.68	3.0096	-7.2881	75200	65442	3.4906	0.00024094	0.99976	0.00048187	0.0012807	False
PTPN7_1	PTPN7	1981.3/1399.4/1677/1617.3	198.63	1647.2	198.63	-3.0455	58274	1.7683e+05	3.4906	0.00024097	0.99976	0.00048193	0.0012808	False
DSC3_3	DSC3	606.66/644.39/828.12/541.99	0	625.52	0	-9.2912	16245	65425	3.4904	0.00024114	0.99976	0.00048229	0.0012817	False
YJU2_2	YJU2	652.28/893.8/598.67/237.21	3.0096	625.47	3.0096	-7.2877	74728	65419	3.4903	0.00024121	0.99976	0.00048242	0.001282	False
OR52E4_3	OR52E4	619.6/529.47/739.72/631.12	0	625.36	0	-9.2908	7446.6	65407	3.4902	0.00024136	0.99976	0.00048272	0.0012827	False
ITFG2_2	ITFG2	791.18/511.59/739.07/318.44	0	625.33	0	-9.2908	49187	65404	3.4901	0.0002414	0.99976	0.0004828	0.0012828	False
ZBED1_2	ZBED1	2188.3/1894.9/1916.9/3280.7	3695.8	2052.6	3695.8	0.84809	5.233e+05	2.2166e+05	3.4901	0.99976	0.00024146	0.00048292	0.0012831	True
H3Y1_2	H3Y1	767.35/2049.8/2032.6/2369.2	406.29	2041.2	406.29	-2.326	5.7682e+05	2.2039e+05	3.49	0.00024149	0.99976	0.00048298	0.0012832	False
ZIC5_1	ZIC5	874.24/464.78/525.87/724.57	0	625.22	0	-9.2905	35832	65392	3.49	0.00024155	0.99976	0.0004831	0.0012835	False
PEBP1_1	PEBP1	356.78/669.93/580.47/943.09	0	625.2	0	-9.2905	59036	65390	3.4899	0.00024158	0.99976	0.00048316	0.0012836	False
BORCS7_3	BORCS7	748.96/554.16/696.17/247.27	0	625.16	0	-9.2904	56070	65386	3.4899	0.00024162	0.99976	0.00048325	0.0012838	False
MFNG_2	MFNG	1713.1/970.41/1319.5/782.08	2362.5	1145	2362.5	1.0444	1.7179e+05	1.2172e+05	3.4898	0.99976	0.00024177	0.00048355	0.0012844	True
CCNG2_3	CCNG2	564.44/1010.4/685.77/294.72	0	625.11	0	-9.2903	88328	65380	3.4898	0.0002417	0.99976	0.0004834	0.001284	False
MCRS1_1	MCRS1	511.34/738.88/477.11/1541.9	0	625.11	0	-9.2903	2.9608e+05	65380	3.4898	0.0002417	0.99976	0.0004834	0.001284	False
[truncated: 4,963,761 more chars]
