## Supplementary material for "Perturb-ME: Scalable mechanism discovery from phenotype-enriched genome-wide screens": High_vs_CTL.gene_summary.txt (part 1 of 2)

id	num	neg|score	neg|p-value	neg|fdr	neg|rank	neg|goodsgrna	neg|lfc	pos|score	pos|p-value	pos|fdr	pos|rank	pos|goodsgrna	pos|lfc
ONE_NON-GENE_SITE	240	0.0	2.5362e-07	0.002475	1	240	-6.8435	1.0	1.0	1.0	19519	0	-6.8435
NO_SITE	241	0.0	2.5362e-07	0.002475	2	241	-6.6441	1.0	1.0	1.0	19518	0	-6.6441
TAPBP	3	2.2831e-06	7.8624e-06	0.038614	3	3	-13.118	1.0	1.0	1.0	19517	0	-13.118
RFXAP	3	2.8554e-06	9.8914e-06	0.038614	4	3	-10.984	1.0	1.0	1.0	19516	0	-10.984
TAP1	3	3.0463e-06	9.8914e-06	0.038614	5	3	-11.519	1.0	1.0	1.0	19515	0	-11.519
DUSP4	3	6.2853e-06	2.308e-05	0.064356	6	3	-10.342	0.99999	0.99999	1.0	19514	0	-10.342
JAK2	3	6.36e-06	2.308e-05	0.064356	7	3	-12.21	0.99999	0.99999	1.0	19513	0	-12.21
MED20	3	8.7565e-06	3.1703e-05	0.077351	8	3	-10.095	0.99999	0.99999	1.0	19512	0	-10.095
GUK1	3	1.2628e-05	4.3877e-05	0.09516	9	3	-10.316	0.99999	0.99999	1.0	19511	0	-10.316
JAK1	3	1.593e-05	5.1993e-05	0.101485	10	3	-11.399	0.99998	0.99998	1.0	19510	0	-11.399
UTP25	3	4.5776e-05	0.00014533	0.234196	11	3	-9.511	0.99995	0.99996	1.0	19509	0	-9.511
ZBTB8OS	3	4.6443e-05	0.00014786	0.234196	12	3	-9.4633	0.99995	0.99996	1.0	19508	0	-9.4633
TAF2	3	4.9469e-05	0.00015598	0.234196	13	3	-9.5521	0.99995	0.99996	1.0	19507	0	-9.5521
RFX5	3	6.6137e-05	0.00021076	0.293847	14	3	-9.2755	0.99993	0.99994	1.0	19506	0	-9.2755
SPPL3	3	7.9797e-05	0.00024576	0.301052	15	3	-11.033	0.99992	0.99992	1.0	19505	0	-11.033
EXOSC3	3	8.0354e-05	0.00024678	0.301052	16	3	-8.9148	0.99992	0.99992	1.0	19504	0	-8.9148
UTP11	3	0.00013029	0.00039743	0.456319	17	3	-9.9851	0.99987	0.99987	1.0	19503	0	-9.9851
INTS6	3	0.00014779	0.00045576	0.467372	18	3	-8.6344	0.99985	0.99985	1.0	19502	0	-8.6344
MTREX	3	0.00015834	0.00048265	0.467372	19	3	-8.9408	0.99984	0.99984	1.0	19501	0	-8.9408
YARS1	3	0.00016862	0.00050649	0.467372	20	3	-8.3379	0.99983	0.99983	1.0	19500	0	-8.3379
MARS1	3	0.00016945	0.00051308	0.467372	21	3	-9.6951	0.99983	0.99983	1.0	19499	0	-9.6951
IMP4	3	0.00017435	0.00052678	0.467372	22	3	-9.4065	0.99983	0.99983	1.0	19498	0	-9.4065
PPIL4	3	0.00019177	0.00056888	0.473391	23	3	-9.0309	0.99981	0.99981	1.0	19497	0	-9.0309
INTS3	3	0.00019736	0.00058207	0.473391	24	3	-8.286	0.9998	0.9998	1.0	19496	0	-8.286
GABPA	3	0.00021793	0.00064902	0.4967	25	3	-9.4829	0.99978	0.99978	1.0	19495	0	-9.4829
PHF3	3	0.00022372	0.00066526	0.4967	26	3	-8.1763	0.99978	0.99977	1.0	19494	0	-8.1763
SRP14	3	0.00025803	0.00076316	0.4967	27	3	-10.465	0.99974	0.99974	1.0	19493	0	-10.465
SLC34A3	3	0.0002654	0.00078446	0.4967	28	3	-9.6117	0.99973	0.99973	1.0	19492	0	-9.6117
STAT1	3	0.0002706	0.00079866	0.4967	29	3	-11.836	0.99493	0.99507	1.0	19340	0	-11.836
TAP2	3	0.00027578	0.00081591	0.4967	30	3	-11.801	0.99358	0.99372	1.0	19309	0	-11.801
RPS16	3	0.00028504	0.00083975	0.4967	31	3	-8.3766	0.99971	0.99971	1.0	19491	0	-8.3766
GRPEL1	3	0.00029697	0.00087069	0.499854	32	2	-11.7	0.96525	0.96543	1.0	18680	0	-11.7
YBX1	3	0.00031855	0.00093866	0.523479	33	3	-7.9693	0.99968	0.99968	1.0	19490	0	-7.9693
INTS7	3	0.0003612	0.001066	0.57797	34	3	-8.2195	0.99964	0.99964	1.0	19489	0	-8.2195
IRF1	3	0.00037972	0.0011177	0.581423	35	3	-11.334	0.99814	0.99819	1.0	19436	0	-11.334
PYROXD1	3	0.00040152	0.001173	0.587078	36	3	-10.829	0.9996	0.9996	1.0	19488	0	-10.829
PNO1	2	0.00040519	0.00077432	0.4967	37	2	-10.23	0.99959	0.99958	1.0	19487	0	-10.23
REEP3	3	0.0004159	0.0012207	0.595668	38	3	-11.215	0.98972	0.98985	1.0	19203	0	-11.215
MRPL14	2	0.00042822	0.00081236	0.4967	39	2	-10.297	0.99957	0.99955	1.0	19486	0	-10.297
CDKN1A	3	0.00043135	0.0012679	0.603598	40	2	-10.744	0.91274	0.91281	1.0	17631	0	-10.744
CSNK2A1	3	0.00047799	0.0014008	0.609113	41	2	-11.038	0.98078	0.98091	1.0	18978	0	-11.038
IFNGR2	3	0.0004821	0.0014094	0.609113	42	3	-11.03	0.99896	0.99898	1.0	19461	0	-11.03
TIPARP	3	0.00048348	0.0014124	0.609113	43	3	-10.694	0.98813	0.9883	1.0	19151	0	-10.694
ACCS	3	0.00049897	0.0014459	0.609113	44	3	-8.1318	0.9995	0.99951	1.0	19485	0	-8.1318
VN1R4	3	0.00050311	0.0014576	0.609113	45	3	-7.5494	0.9995	0.9995	1.0	19484	0	-7.5494
CALR	3	0.00052128	0.0015068	0.609113	46	3	-9.3337	0.99948	0.99949	1.0	19483	0	-9.3337
B2M	3	0.00052129	0.0015068	0.609113	47	3	-10.538	0.99798	0.99804	1.0	19429	0	-10.538
NLRC5	3	0.00054582	0.0015732	0.611862	48	3	-10.496	0.9834	0.98355	1.0	19041	0	-10.496
RING1	3	0.00056645	0.00163	0.611862	49	2	-10.866	0.36055	0.50732	0.997778	9540	1	-10.866
RIF1	3	0.00058546	0.0016853	0.614686	50	3	-9.1891	0.99941	0.99943	1.0	19482	0	-9.1891
KLK15	3	0.00059025	0.0017006	0.614686	51	3	-7.3462	0.99941	0.99943	1.0	19481	0	-7.3462
FARSA	2	0.00059967	0.0011319	0.581423	52	2	-9.7515	0.9994	0.99937	1.0	19480	0	-9.7515
TRNT1	3	0.00062272	0.0017954	0.636934	53	3	-6.8597	0.99938	0.9994	1.0	19479	0	-6.8597
ELAC2	3	0.00064795	0.0018654	0.638788	54	3	-10.739	0.99562	0.99574	1.0	19362	0	-10.739
PHB	3	0.00066463	0.0019095	0.642625	55	3	-7.9944	0.99934	0.99935	1.0	19478	0	-7.9944
GBF1	3	0.00069652	0.0019897	0.658248	56	3	-7.1188	0.9993	0.99932	1.0	19477	0	-7.1188
NUP43	3	0.00072302	0.0020637	0.665882	57	3	-8.2573	0.99928	0.99929	1.0	19476	0	-8.2573
NAT10	3	0.00072986	0.002081	0.665882	58	3	-8.7915	0.99927	0.99928	1.0	19475	0	-8.7915
PGBD4	3	0.00079571	0.0022687	0.714229	59	3	-9.4597	0.9992	0.99922	1.0	19474	0	-9.4597
ELP3	3	0.0008108	0.0023077	0.714993	60	3	-8.44	0.99919	0.9992	1.0	19473	0	-8.44
EXOSC8	2	0.00081232	0.0015291	0.609113	61	2	-9.6293	0.99919	0.99915	1.0	19472	0	-9.6293
VPS37A	3	0.00083526	0.0023681	0.722231	62	3	-9.0691	0.99916	0.99918	1.0	19471	0	-9.0691
PEA15	2	0.00086181	0.001625	0.611862	63	2	-10.046	0.99914	0.99911	1.0	19470	0	-10.046
NCOA7	3	0.00090235	0.0025573	0.725417	64	3	-7.1459	0.9991	0.99911	1.0	19469	0	-7.1459
GSK3A	3	0.00090772	0.0025735	0.725417	65	3	-7.2496	0.99909	0.99911	1.0	19468	0	-7.2496
PELP1	3	0.00091285	0.0025958	0.725417	66	3	-8.6722	0.99909	0.9991	1.0	19467	0	-8.6722
IARS1	3	0.00092212	0.0026197	0.725417	67	3	-6.3078	0.99908	0.9991	1.0	19466	0	-6.3078
MEF2C	3	0.00092705	0.0026354	0.725417	68	3	-9.3435	0.99907	0.99909	1.0	19465	0	-9.3435
AK6	3	0.00092873	0.0026395	0.725417	69	3	-10.351	0.9986	0.99864	1.0	19445	0	-10.351
NCBP1	3	0.00094691	0.0026968	0.725417	70	3	-8.0108	0.99905	0.99907	1.0	19464	0	-8.0108
RPL12	3	0.00095351	0.002713	0.725417	71	3	-6.1738	0.99905	0.99907	1.0	19463	0	-6.1738
RNGTT	2	0.00097028	0.0018274	0.636934	72	2	-9.4776	0.99903	0.99899	1.0	19462	0	-9.4776
TRMT61B	3	0.0010013	0.0028348	0.747725	73	3	-10.279	0.99364	0.99378	1.0	19310	0	-10.279
BCL2L2-PABPN1	3	0.0010592	0.0030032	0.762779	74	2	-10.225	0.2137	0.33713	0.990024	6496	1	-10.225
CCT4	3	0.0010641	0.0030169	0.762779	75	3	-4.9487	0.99894	0.99896	1.0	19460	0	-4.9487
NUP98	3	0.0010931	0.0031031	0.762779	76	3	-4.9071	0.99891	0.99894	1.0	19459	0	-4.9071
MYOZ3	3	0.0011027	0.0031249	0.762779	77	3	-9.5555	0.9989	0.99892	1.0	19458	0	-9.5555
LSM5	3	0.0011238	0.0031787	0.762779	78	3	-7.3306	0.99888	0.9989	1.0	19456	0	-7.3306
METAP1	3	0.0011238	0.0031787	0.762779	79	3	-8.3727	0.99888	0.9989	1.0	19457	0	-8.3727
PABPN1	3	0.0011789	0.0033369	0.762779	80	2	-10.143	0.90792	0.90797	1.0	17529	0	-10.143
CRACD	3	0.0011882	0.0033608	0.762779	81	3	-7.9178	0.99881	0.99885	1.0	19453	0	-7.9178
IPO7	3	0.0011882	0.0033608	0.762779	82	3	-9.4214	0.99881	0.99885	1.0	19454	0	-9.4214
PDCD2	3	0.0011882	0.0033608	0.762779	83	3	-10.055	0.99881	0.99885	1.0	19455	0	-10.055
RRP12	3	0.0011882	0.0033608	0.762779	84	3	-7.4801	0.99881	0.99885	1.0	19452	0	-7.4801
PARS2	3	0.0012385	0.0034937	0.770998	85	3	-6.804	0.99876	0.9988	1.0	19451	0	-6.804
GRAP	3	0.0012454	0.0035094	0.770998	86	3	-7.3067	0.99875	0.99879	1.0	19450	0	-7.3067
TBP	3	0.0012482	0.0035155	0.770998	87	3	-10.078	0.99624	0.99632	1.0	19379	0	-10.078
POU4F3	2	0.0012634	0.0024143	0.724981	88	2	-9.9923	0.99874	0.9987	1.0	19449	0	-9.9923
CNOT11	3	0.001373	0.0038614	0.791926	89	2	-9.9914	0.93885	0.93906	1.0	18170	0	-9.9914
PIH1D1	3	0.0013985	0.0039248	0.791926	90	3	-1.4635	0.9986	0.99864	1.0	19446	0	-1.4635
OR56A5	3	0.0013985	0.0039248	0.791926	91	3	-7.7094	0.9986	0.99864	1.0	19447	0	-7.7094
THOC3	3	0.0013985	0.0039248	0.791926	92	3	-8.2779	0.9986	0.99864	1.0	19448	0	-8.2779
MRPL4	3	0.0013985	0.0039248	0.791926	93	3	-7.5358	0.9986	0.99864	1.0	19444	0	-7.5358
CMTR1	3	0.0014359	0.0040227	0.801222	94	3	-9.9535	0.99654	0.99661	1.0	19385	0	-9.9535
BRF1	3	0.0015437	0.0043499	0.829256	95	2	-9.8881	0.75368	0.75619	1.0	14671	1	-9.8881
MED31	3	0.0015523	0.0043722	0.829256	96	2	-9.8827	0.97375	0.97387	1.0	18841	0	-9.8827
KCNIP4	3	0.0015682	0.0044184	0.829256	97	2	-9.8693	0.85137	0.85138	1.0	16424	0	-9.8693
CELF1	3	0.0015682	0.0044184	0.829256	98	2	-9.8693	0.96211	0.96234	1.0	18614	0	-9.8693
ANKRD26	3	0.0015926	0.0044879	0.830184	99	3	-7.5221	0.99841	0.99845	1.0	19443	0	-7.5221
MCTP1	3	0.0016053	0.0045224	0.830184	100	2	-9.8433	0.054481	0.12966	0.952462	2503	1	-9.8433
EPHA7	3	0.0016324	0.0046081	0.830184	101	3	-5.3247	0.99837	0.99841	1.0	19442	0	-5.3247
SEC61G	3	0.0016445	0.004636	0.830184	102	3	-4.9391	0.99836	0.9984	1.0	19441	0	-4.9391
TIGD5	3	0.0016922	0.004775	0.8473	103	2	-9.7998	0.36185	0.50879	0.997778	9571	1	-9.7998
PGK1	2	0.0016993	0.0032786	0.762779	104	2	-9.5266	0.9983	0.99824	1.0	19440	0	-9.5266
CDK10	3	0.0017257	0.0048622	0.852881	105	3	-7.8258	0.99827	0.99832	1.0	19439	0	-7.8258
BEST4	3	0.0017436	0.0049104	0.852881	106	3	-9.7725	0.99552	0.99565	1.0	19358	0	-9.7725
LRFN1	3	0.0017749	0.0049997	0.852881	107	2	-9.758	0.85546	0.85548	1.0	16498	0	-9.758
FAM98B	3	0.001809	0.00509	0.852881	108	2	-9.3601	0.9602	0.96047	1.0	18569	0	-9.3601
LAMA4	3	0.0018156	0.0051103	0.852881	109	2	-9.2584	0.19036	0.30932	0.987538	5994	1	-9.2584
SPCS2	3	0.001816	0.0051123	0.852881	110	3	-6.3078	0.99818	0.99823	1.0	19438	0	-6.3078
EIF2B2	3	0.0018413	0.0051828	0.857317	111	3	-9.4633	0.99816	0.9982	1.0	19437	0	-9.4633
ABT1	2	0.0018984	0.0036895	0.791926	112	2	-8.8889	0.9981	0.99802	1.0	19435	0	-8.8889
XRCC6	3	0.0019065	0.0053609	0.861346	113	2	-9.7073	0.79827	0.79828	1.0	15439	0	-9.7073
YEATS4	3	0.0019077	0.0053634	0.861346	114	3	-3.8374	0.99809	0.99815	1.0	19434	0	-3.8374
INTS1	3	0.0019094	0.0053669	0.861346	115	3	-5.8612	0.99809	0.99815	1.0	19433	0	-5.8612
FOXN1	3	0.0019153	0.0053837	0.861346	116	3	-6.474	0.99808	0.99814	1.0	19432	0	-6.474
DNAJB1	3	0.0019817	0.0055704	0.883965	117	3	-4.1934	0.99802	0.99807	1.0	19431	0	-4.1934
DIS3	2	0.0019842	0.0038624	0.791926	118	2	-8.9086	0.99802	0.99793	1.0	19430	0	-8.9086
RARS1	2	0.0020233	0.0039355	0.791926	119	2	-9.3149	0.99798	0.99789	1.0	19428	0	-9.3149
LY6D	3	0.0020329	0.0057053	0.885749	120	2	-9.2994	0.33493	0.4782	0.997778	9006	1	-9.2994
CHCHD10	3	0.0020444	0.0057357	0.885749	121	3	-6.3238	0.99796	0.99801	1.0	19427	0	-6.3238
ELP5	3	0.0020559	0.0057631	0.885749	122	3	-4.1701	0.99794	0.998	1.0	19426	0	-4.1701
SRCAP	2	0.0021102	0.0041019	0.807277	123	2	-8.8907	0.99789	0.9978	1.0	19425	0	-8.8907
NMD3	2	0.0021261	0.0041359	0.807277	124	2	-9.9271	0.99787	0.99778	1.0	19424	0	-9.9271
RSPH14	3	0.0021333	0.0059741	0.903945	125	2	-9.61	0.95638	0.95668	1.0	18498	0	-9.61
ZC3H11A	3	0.0021582	0.006036	0.906283	126	3	-4.6282	0.99784	0.99789	1.0	19423	0	-4.6282
USP3	3	0.0021966	0.0061441	0.915464	127	2	-9.5855	0.90247	0.90251	1.0	17403	0	-9.5855
PI4KB	3	0.0022257	0.0062298	0.916942	128	3	-9.5772	0.987	0.98715	1.0	19120	0	-9.5772
EIF3F	3	0.0022506	0.0062922	0.916942	129	3	-8.7331	0.99775	0.9978	1.0	19422	0	-8.7331
DNAJA1	3	0.0022609	0.0063155	0.916942	130	2	-9.5639	0.52224	0.59438	1.0	11340	1	-9.5639
RPP21	3	0.0022712	0.0063419	0.916942	131	3	-9.5588	0.99767	0.99772	1.0	19420	0	-9.5588
LRRC4C	3	0.0022959	0.0064114	0.920173	132	3	-1.4635	0.9977	0.99775	1.0	19421	0	-1.4635
UBE2R2	3	0.0023447	0.006557	0.929731	133	3	-7.9944	0.99766	0.9977	1.0	19419	0	-7.9944
NARS2	3	0.002367	0.0066178	0.929731	134	3	-8.7596	0.99763	0.99767	1.0	19418	0	-8.7596
ZNF207	2	0.0023685	0.0046076	0.830184	135	2	-9.3394	0.99763	0.99754	1.0	19417	0	-9.3394
CAPRIN2	3	0.0023689	0.0066209	0.929731	136	3	-6.7926	0.99763	0.99767	1.0	19416	0	-6.7926
WDR41	3	0.0023981	0.0066899	0.932709	137	3	-6.7461	0.9976	0.99764	1.0	19415	0	-6.7461
ACO2	3	0.0024306	0.0067751	0.937891	138	3	-5.9042	0.99757	0.9976	1.0	19414	0	-5.9042
NUP88	3	0.0025033	0.0069754	0.953299	139	3	-5.3168	0.9975	0.99753	1.0	19413	0	-5.3168
EIF1AD	3	0.0025064	0.0069841	0.953299	140	3	-2.7223	0.99749	0.99753	1.0	19412	0	-2.7223
LRP5	3	0.0025499	0.0071007	0.957331	141	3	-6.259	0.99745	0.99748	1.0	19411	0	-6.259
CD86	3	0.002577	0.0071738	0.957331	142	2	-9.4507	0.59498	0.63816	1.0	12262	1	-9.4507
SEH1L	2	0.0025858	0.0050164	0.852881	143	2	-9.1934	0.99741	0.99731	1.0	19410	0	-9.1934
EIF4G1	3	0.002588	0.0072098	0.957331	144	3	-9.4488	0.98461	0.98479	1.0	19070	0	-9.4488
RAB6B	3	0.002588	0.0072098	0.957331	145	2	-9.4488	0.20098	0.32201	0.989394	6206	1	-9.4488
ATAD1	3	0.0026704	0.0074314	0.962406	146	2	-9.4269	0.60317	0.64336	1.0	12363	1	-9.4269
MCM3AP	3	0.0026716	0.0074335	0.962406	147	3	-4.0355	0.99733	0.99737	1.0	19409	0	-4.0355
MIS18BP1	3	0.0026742	0.0074386	0.962406	148	3	-7.0912	0.99733	0.99736	1.0	19408	0	-7.0912
PCDHGC5	3	0.0027016	0.0075106	0.962406	149	3	-5.3726	0.9973	0.99734	1.0	19407	0	-5.3726
CTU1	3	0.0027144	0.007543	0.962406	150	3	-7.6664	0.99729	0.99733	1.0	19406	0	-7.6664
HOXB3	3	0.0027751	0.007715	0.962406	151	2	-9.3971	0.86464	0.86463	1.0	16678	0	-9.3971
ST3GAL5	3	0.0027881	0.007751	0.962406	152	2	-9.3952	0.3461	0.49088	0.997778	9250	1	-9.3952
ADAR	3	0.0027883	0.007752	0.962406	153	3	-8.4142	0.99721	0.99724	1.0	19405	0	-8.4142
RFXANK	3	0.0027905	0.0077581	0.962406	154	3	-9.2898	0.99721	0.99724	1.0	19404	0	-9.2898
GZMK	3	0.0028482	0.0079159	0.962406	155	3	-3.8123	0.99715	0.99719	1.0	19403	0	-3.8123
LOC102724642	3	0.0028581	0.0079402	0.962406	156	3	-4.82	0.99714	0.99718	1.0	19402	0	-4.82
COPS3	3	0.0028603	0.0079509	0.962406	157	3	-8.3142	0.99714	0.99717	1.0	19401	0	-8.3142
ABCC3	3	0.0028652	0.007963	0.962406	158	2	-9.3725	0.2117	0.33474	0.989919	6449	1	-9.3725
BBIP1	3	0.0029057	0.0080853	0.962406	159	3	-6.3857	0.99709	0.99713	1.0	19400	0	-6.3857
NOB1	3	0.0029235	0.0081284	0.962406	160	3	-2.5281	0.99708	0.99712	1.0	19399	0	-2.5281
TMEM107	3	0.0029257	0.0081355	0.962406	161	3	-2.3957	0.99707	0.99712	1.0	19398	0	-2.3957
PSMG3	2	0.0029455	0.0056657	0.885749	162	2	-8.4699	0.99705	0.99697	1.0	19397	0	-8.4699
THOC1	3	0.0029803	0.008277	0.964665	163	2	-9.2923	0.80046	0.80045	1.0	15475	0	-9.2923
CSTF3	3	0.0030171	0.008382	0.964665	164	3	-7.4221	0.99698	0.99703	1.0	19396	0	-7.4221
RPS13	2	0.0030622	0.0058843	0.897316	165	2	-8.3729	0.99694	0.99685	1.0	19395	0	-8.3729
PSMD3	3	0.0031384	0.0087067	0.964665	166	3	-6.5838	0.99686	0.99691	1.0	19394	0	-6.5838
JADE1	3	0.0031459	0.0087275	0.964665	167	2	-9.3039	0.50279	0.5834	1.0	11097	1	-9.3039
MRPL27	3	0.0031753	0.008801	0.964665	168	2	-9.2959	0.6967	0.709	1.0	13741	1	-9.2959
SNRNP40	3	0.003191	0.0088416	0.964665	169	2	-9.2938	0.85024	0.85023	1.0	16400	0	-9.2938
HARS1	3	0.0032102	0.0088822	0.964665	170	2	-9.2878	0.97683	0.97701	1.0	18904	0	-9.2878
UTP14A	3	0.0032163	0.0089025	0.964665	171	3	-5.6502	0.99678	0.99685	1.0	19393	0	-5.6502
BRIX1	3	0.0032452	0.0089791	0.964665	172	2	-9.2817	0.8711	0.87118	1.0	16801	0	-9.2817
ZNHIT6	3	0.0032677	0.0090435	0.964665	173	3	-4.1683	0.99673	0.9968	1.0	19392	0	-4.1683
MTIF2	3	0.0032839	0.0090902	0.964665	174	2	-9.2714	0.95729	0.95756	1.0	18516	0	-9.2714
VARS	3	0.003291	0.0091069	0.964665	175	3	-9.2694	0.98883	0.98896	1.0	19175	0	-9.2694
LOC112268186	3	0.0033149	0.0091723	0.964665	176	3	-6.4305	0.99669	0.99676	1.0	19391	0	-6.4305
GPBP1	3	0.0033389	0.0092398	0.964665	177	2	-9.2549	0.3117	0.45169	0.997778	8526	1	-9.2549
ARFRP1	3	0.0033853	0.0093585	0.964665	178	3	-9.2424	0.99224	0.99236	1.0	19270	0	-9.2424
OLA1	3	0.0034006	0.009393	0.964665	179	3	-3.7443	0.9966	0.99668	1.0	19390	0	-3.7443
OR4N5	3	0.0034278	0.0094736	0.964665	180	3	-3.4259	0.99657	0.99665	1.0	19389	0	-3.4259
MAPT	3	0.003429	0.0094762	0.964665	181	3	-7.5082	0.99657	0.99665	1.0	19388	0	-7.5082
MPHOSPH10	3	0.0034402	0.0095041	0.964665	182	3	-1.5975	0.99656	0.99664	1.0	19387	0	-1.5975
RFTN2	3	0.0034589	0.0095556	0.964665	183	3	-7.1725	0.99654	0.99661	1.0	19386	0	-7.1725
HPCAL1	3	0.0034827	0.0096167	0.964665	184	3	-2.1804	0.99652	0.99659	1.0	19384	0	-2.1804
TMEM115	3	0.0034915	0.0096471	0.964665	185	3	-2.0494	0.99651	0.99658	1.0	19383	0	-2.0494
DDX10	3	0.0034919	0.0096481	0.964665	186	2	-9.2171	0.58976	0.63475	1.0	12188	1	-9.2171
NOP10	3	0.003499	0.0096664	0.964665	187	3	-2.1622	0.9965	0.99657	1.0	19382	0	-2.1622
GGN	3	0.0035053	0.0096867	0.964665	188	3	-2.7292	0.99649	0.99657	1.0	19381	0	-2.7292
ADPRHL1	3	0.0035725	0.0098759	0.973972	189	3	-2.0215	0.99643	0.9965	1.0	19380	0	-2.0215
NUP85	3	0.0035742	0.0098799	0.973972	190	3	-9.1956	0.99076	0.99088	1.0	19231	0	-9.1956
POM121C	3	0.0037342	0.010317	0.99993	191	2	-9.1584	0.42764	0.54354	1.0	10269	1	-9.1584
BPTF	3	0.0037766	0.010431	0.99993	192	3	-5.494	0.99622	0.99631	1.0	19378	0	-5.494
FBLN5	3	0.0037939	0.010467	0.99993	193	3	-5.6043	0.99621	0.99629	1.0	19377	0	-5.6043
KIF1B	3	0.0037992	0.010483	0.99993	194	3	-8.3535	0.9962	0.99628	1.0	19376	0	-8.3535
TKTL2	3	0.0038976	0.010759	0.99993	195	2	-9.1202	0.89716	0.89723	1.0	17294	0	-9.1202
XKR6	3	0.003987	0.011002	0.99993	196	3	-2.0366	0.99601	0.9961	1.0	19375	0	-2.0366
SOD1	3	0.004	0.011047	0.99993	197	3	-9.1018	0.99378	0.99392	1.0	19315	0	-9.1018
DNAI2	3	0.0040159	0.011089	0.99993	198	3	-8.0859	0.99598	0.99607	1.0	19374	0	-8.0859
ZNF266	3	0.0040311	0.011129	0.99993	199	3	-5.5337	0.99597	0.99606	1.0	19373	0	-5.5337
SCPEP1	3	0.0040449	0.01116	0.99993	200	3	-3.1555	0.99596	0.99604	1.0	19372	0	-3.1555
ITGA8	3	0.0040781	0.011237	0.99993	201	2	-9.0809	0.13011	0.23587	0.967874	4649	1	-9.0809
DDX39B	3	0.004088	0.011266	0.99993	202	3	-2.0157	0.99591	0.99601	1.0	19371	0	-2.0157
SRP54	3	0.0040919	0.011276	0.99993	203	3	-9.0785	0.99186	0.99197	1.0	19258	0	-9.0785
KLHL31	3	0.0041427	0.011409	0.99993	204	3	-2.8641	0.99586	0.99595	1.0	19370	0	-2.8641
GON7	3	0.004155	0.011441	0.99993	205	2	-9.0668	0.18461	0.30236	0.983147	5895	1	-9.0668
RPL7L1	2	0.0041604	0.0079803	0.962406	206	2	-8.5714	0.99584	0.99573	1.0	19369	0	-8.5714
RNF138	3	0.0041639	0.011459	0.99993	207	3	-7.2743	0.99584	0.99593	1.0	19368	0	-7.2743
PDCD5	3	0.0041748	0.011487	0.99993	208	2	-9.062	0.97372	0.97383	1.0	18840	0	-9.062
IMPDH2	2	0.0041815	0.0080229	0.962406	209	2	-8.5837	0.99582	0.9957	1.0	19367	0	-8.5837
SNX6	3	0.0041979	0.011556	0.99993	210	3	-2.7783	0.9958	0.9959	1.0	19366	0	-2.7783
TRMT112	3	0.0042407	0.011691	0.99993	211	3	-8.8114	0.99576	0.99586	1.0	19365	0	-8.8114
FIGN	3	0.0042466	0.01171	0.99993	212	3	-9.0477	0.99488	0.99502	1.0	19338	0	-9.0477
ATP6V0B	2	0.0042655	0.0081913	0.96317	213	2	-9.372	0.99573	0.99562	1.0	19364	0	-9.372
FAM81B	3	0.0042747	0.011801	0.99993	214	2	-9.0429	0.98049	0.98062	1.0	18970	0	-9.0429
CTU2	3	0.0042988	0.011864	0.99993	215	2	-9.0405	0.14502	0.25413	0.971557	5010	1	-9.0405
TBKBP1	3	0.0043331	0.011956	0.99993	216	2	-9.0357	0.38575	0.52282	0.999296	9857	1	-9.0357
SPINK2	3	0.0043489	0.012004	0.99993	217	3	-2.2685	0.99565	0.99577	1.0	19363	0	-2.2685
TAF1	3	0.0044146	0.012186	0.99993	218	3	-1.7999	0.99559	0.9957	1.0	19361	0	-1.7999
MED18	3	0.0044352	0.01225	0.99993	219	3	-3.3894	0.99556	0.99568	1.0	19360	0	-3.3894
GKAP1	3	0.0044485	0.012296	0.99993	220	3	-1.4651	0.99555	0.99567	1.0	19359	0	-1.4651
SYNDIG1L	3	0.0045243	0.012504	0.99993	221	3	-2.0858	0.99548	0.9956	1.0	19357	0	-2.0858
IL5	3	0.0045272	0.012513	0.99993	222	3	-8.9915	0.99176	0.99188	1.0	19254	0	-8.9915
LOC101930047	2	0.0045629	0.0087467	0.964665	223	2	-7.8849	0.99544	0.99531	1.0	19356	0	-7.8849
ARF4	3	0.0045644	0.012623	0.99993	224	2	-8.5007	0.97574	0.97591	1.0	18877	0	-8.5007
BTG3	3	0.0045662	0.012628	0.99993	225	3	-8.3418	0.99543	0.99556	1.0	19355	0	-8.3418
ALYREF	3	0.0045918	0.012705	0.99993	226	3	-3.2373	0.99541	0.99554	1.0	19354	0	-3.2373
DENND6B	3	0.0046175	0.012766	0.99993	227	3	-2.8311	0.99538	0.99551	1.0	19353	0	-2.8311
TTLL1	3	0.0046494	0.012848	0.99993	228	3	-2.7563	0.99535	0.99547	1.0	19352	0	-2.7563
LARP4B	2	0.0046643	0.008938	0.964665	229	2	-7.7854	0.99534	0.99521	1.0	19351	0	-7.7854
PPM1G	3	0.0047128	0.013026	0.99993	230	2	-8.9588	0.45311	0.55651	1.0	10542	1	-8.9588
ATP6V1H	3	0.004774	0.013179	0.99993	231	2	-8.9486	0.92627	0.92635	1.0	17909	0	-8.9486
CCT2	2	0.0047995	0.009216	0.964665	232	2	-7.9967	0.9952	0.99508	1.0	19350	0	-7.9967
MFSD10	3	0.0048156	0.01329	0.99993	233	3	-8.1227	0.99518	0.99531	1.0	19349	0	-8.1227
LDLR	3	0.0048468	0.013376	0.99993	234	3	-7.9642	0.99515	0.99528	1.0	19348	0	-7.9642
CNTNAP5	3	0.0048719	0.013441	0.99993	235	3	-1.8451	0.99513	0.99525	1.0	19347	0	-1.8451
DUSP1	3	0.0048934	0.0135	0.99993	236	2	-8.9279	0.83417	0.83416	1.0	16090	0	-8.9279
SLC35B2	3	0.0049364	0.013616	0.99993	237	2	-8.9201	0.65871	0.68082	1.0	13155	1	-8.9201
RPS17	2	0.0049558	0.0095299	0.964665	238	2	-8.2962	0.99504	0.99492	1.0	19346	0	-8.2962
CACNB4	3	0.0049579	0.01368	0.99993	239	2	-8.9174	0.65737	0.67991	1.0	13131	1	-8.9174
FASN	3	0.004973	0.013716	0.99993	240	3	-6.474	0.99503	0.99516	1.0	19345	0	-6.474
IVL	3	0.0049873	0.013747	0.99993	241	3	-2.0527	0.99501	0.99514	1.0	19344	0	-2.0527
KIF5B	3	0.0049889	0.013752	0.99993	242	3	-6.8706	0.99501	0.99514	1.0	19343	0	-6.8706
OR4P4	3	0.0050001	0.013786	0.99993	243	3	-1.0303	0.995	0.99513	1.0	19342	0	-1.0303
TCP1	2	0.0050343	0.0096689	0.964665	244	2	-9.1351	0.99497	0.99485	1.0	19341	0	-9.1351
CDC14C	3	0.0050555	0.013927	0.99993	245	2	-8.899	0.42308	0.54123	1.0	10215	1	-8.899
RFC5	3	0.00509	0.014033	0.99993	246	3	-7.8089	0.99491	0.99505	1.0	19339	0	-7.8089
ZNF76	3	0.0051679	0.014248	0.99993	247	3	-1.724	0.99483	0.99496	1.0	19337	0	-1.724
TSEN54	3	0.0052157	0.014377	0.99993	248	2	-8.8694	0.92644	0.92654	1.0	17914	0	-8.8694
SPATA7	3	0.0052516	0.014479	0.99993	249	3	-2.0406	0.99475	0.99487	1.0	19336	0	-2.0406
TBCD	2	0.0054091	0.010356	0.99993	250	2	-8.727	0.99459	0.99447	1.0	19335	0	-8.727
HNRNPH1	3	0.0054419	0.014965	0.99993	251	3	-1.3655	0.99456	0.99467	1.0	19334	0	-1.3655
HYAL3	3	0.0054538	0.014999	0.99993	252	3	-8.4142	0.99455	0.99467	1.0	19333	0	-8.4142
H3C11	3	0.005464	0.015022	0.99993	253	3	-8.8226	0.99364	0.99379	1.0	19311	0	-8.8226
SRP9	3	0.0055098	0.015135	0.99993	254	3	-3.938	0.99449	0.99461	1.0	19332	0	-3.938
DDIT4	3	0.0055115	0.015139	0.99993	255	3	-1.5247	0.99449	0.99461	1.0	19331	0	-1.5247
NKAIN3	3	0.0055298	0.015185	0.99993	256	2	-8.8114	0.17456	0.29009	0.98048	5687	1	-8.8114
TMEM177	3	0.0055525	0.015238	0.99993	257	3	-0.74347	0.99445	0.99456	1.0	19330	0	-0.74347
PRR29	3	0.0055549	0.015244	0.99993	258	2	-8.8085	0.6839	0.69922	1.0	13546	1	-8.8085
GIMAP1	3	0.0055868	0.015333	0.99993	259	3	-3.5294	0.99441	0.99452	1.0	19329	0	-3.5294
POLR3H	3	0.005604	0.015378	0.99993	260	3	-7.3462	0.9944	0.99451	1.0	19328	0	-7.3462
NXT1	2	0.005609	0.010736	0.99993	261	2	-7.6685	0.99439	0.99427	1.0	19327	0	-7.6685
CHP1	3	0.0056316	0.015459	0.99993	262	3	-8.4867	0.99437	0.99448	1.0	19326	0	-8.4867
SVEP1	2	0.0056705	0.010854	0.99993	263	2	-8.4383	0.99433	0.99421	1.0	19324	0	-8.4383
SLC4A11	2	0.0056705	0.010854	0.99993	264	2	-8.1761	0.99433	0.99421	1.0	19325	0	-8.1761
LYRM2	3	0.0057968	0.015903	0.99993	265	2	-8.7684	0.96696	0.96716	1.0	18710	0	-8.7684
CHAF1B	3	0.0058398	0.016021	0.99993	266	3	-7.1813	0.99416	0.99428	1.0	19323	0	-7.1813
LOC107987243	3	0.0058522	0.016053	0.99993	267	3	-7.2412	0.99415	0.99427	1.0	19322	0	-7.2412
CSNK2A2	3	0.0058859	0.016135	0.99993	268	3	-1.2616	0.99411	0.99423	1.0	19321	0	-1.2616
HAUS5	3	0.0058913	0.01615	0.99993	269	3	-0.90989	0.99411	0.99423	1.0	19320	0	-0.90989
RAPGEFL1	3	0.0058997	0.016171	0.99993	270	2	-8.7538	0.8557	0.8557	1.0	16500	0	-8.7538
PMPCA	3	0.0059038	0.01618	0.99993	271	3	-6.4451	0.9941	0.99421	1.0	19319	0	-6.4451
UBR5	3	0.0060414	0.01655	0.99993	272	2	-8.736	0.83657	0.83655	1.0	16134	0	-8.736
KRTAP22-2	2	0.0060607	0.011586	0.99993	273	2	-8.0098	0.99394	0.99383	1.0	19318	0	-8.0098
ACTL6A	3	0.0060675	0.016618	0.99993	274	2	-8.7331	0.98172	0.98187	1.0	19004	0	-8.7331
DBNDD1	3	0.0060785	0.01664	0.99993	275	3	-1.8011	0.99392	0.99404	1.0	19317	0	-1.8011
MRPL47	3	0.0061186	0.016754	0.99993	276	3	-5.4901	0.99388	0.99401	1.0	19316	0	-5.4901
CDK7	3	0.0061463	0.016824	0.99993	277	2	-8.7211	0.93112	0.93123	1.0	18024	0	-8.7211
FDCSP	3	0.0061823	0.01692	0.99993	278	2	-8.7151	0.93655	0.93672	1.0	18130	0	-8.7151
SLC25A53	3	0.0062015	0.016975	0.99993	279	2	-8.712	0.9355	0.93565	1.0	18108	0	-8.712
H1-3	3	0.00624	0.017074	0.99993	280	3	-8.706	0.98967	0.9898	1.0	19200	0	-8.706
AR	3	0.0062473	0.017086	0.99993	281	3	-1.2383	0.99375	0.99388	1.0	19314	0	-1.2383
BCLAF3	3	0.0062529	0.017104	0.99993	282	3	-1.6277	0.99375	0.99388	1.0	19313	0	-1.6277
PNPLA5	3	0.0062956	0.017207	0.99993	283	2	-8.6938	0.79862	0.79864	1.0	15446	0	-8.6938
MRPL2	3	0.006315	0.017264	0.99993	284	3	-8.6907	0.9836	0.98375	1.0	19043	0	-8.6907
KLHL12	3	0.0063422	0.017327	0.99993	285	3	-1.0338	0.99366	0.9938	1.0	19312	0	-1.0338
COPS7A	3	0.0063539	0.017365	0.99993	286	2	-8.6846	0.77716	0.7777	1.0	15062	1	-8.6846
CDK2	3	0.0063685	0.017406	0.99993	287	2	-8.6815	0.58013	0.62867	1.0	12050	1	-8.6815
MRPL18	3	0.0064817	0.01769	0.99993	288	3	-7.1987	0.99352	0.99366	1.0	19308	0	-7.1987
AADACL2	3	0.0064874	0.017701	0.99993	289	3	-1.1509	0.99351	0.99366	1.0	19307	0	-1.1509
PELO	3	0.0065159	0.017769	0.99993	290	3	-0.99665	0.99348	0.99363	1.0	19306	0	-0.99665
RNPEP	2	0.0065211	0.012442	0.99993	291	2	-8.5221	0.99348	0.99336	1.0	19305	0	-8.5221
EIF2S3	3	0.0066039	0.018002	0.99993	292	3	-0.90989	0.9934	0.99355	1.0	19304	0	-0.90989
TTC23	3	0.0066442	0.018116	0.99993	293	2	-8.6344	0.97392	0.97405	1.0	18845	0	-8.6344
OSGEP	3	0.0066616	0.01816	0.99993	294	2	-8.6312	0.54334	0.60658	1.0	11595	1	-8.6312
MCOLN3	3	0.006679	0.018201	0.99993	295	3	-8.628	0.98942	0.98953	1.0	19191	0	-8.628
SMARCB1	3	0.006679	0.018201	0.99993	296	2	-8.628	0.069418	0.16016	0.954762	3097	1	-8.628
SLC20A2	3	0.0066792	0.018201	0.99993	297	3	-1.2152	0.99332	0.99348	1.0	19303	0	-1.2152
TIMM44	3	0.006719	0.018301	0.99993	298	3	-8.6216	0.98369	0.98383	1.0	19045	0	-8.6216
VIRMA	3	0.0067374	0.018359	0.99993	299	3	-7.1987	0.99326	0.99342	1.0	19302	0	-7.1987
AKIRIN2	2	0.0067524	0.012882	0.99993	300	2	-7.2903	0.99325	0.99312	1.0	19301	0	-7.2903
NMT1	3	0.006755	0.018405	0.99993	301	3	-4.308	0.99325	0.9934	1.0	19300	0	-4.308
EGFL8	3	0.0067725	0.018458	0.99993	302	3	-1.974	0.99323	0.99338	1.0	19299	0	-1.974
MRPL39	3	0.0067816	0.018484	0.99993	303	2	-8.6086	0.88321	0.88325	1.0	17023	0	-8.6086
SESN1	3	0.0067992	0.018543	0.99993	304	3	-8.6054	0.9922	0.99232	1.0	19268	0	-8.6054
TEX9	3	0.0068118	0.018576	0.99993	305	2	-8.6021	0.30897	0.44858	0.997778	8475	1	-8.6021
NUDT21	3	0.0068235	0.018605	0.99993	306	3	-7.3462	0.99318	0.99333	1.0	19298	0	-7.3462
LOC105374301	2	0.0068409	0.01305	0.99993	307	2	-8.0074	0.99316	0.99303	1.0	19297	0	-8.0074
CSNK1A1	3	0.0068412	0.01865	0.99993	308	3	-8.4867	0.99316	0.99331	1.0	19296	0	-8.4867
CEP57	3	0.006853	0.018678	0.99993	309	3	-0.65517	0.99315	0.9933	1.0	19295	0	-0.65517
ABHD10	3	0.0069659	0.018982	0.99993	310	3	-1.7715	0.99303	0.99317	1.0	19294	0	-1.7715
BCAR3	3	0.007084	0.019283	0.99993	311	3	-5.3552	0.99292	0.99305	1.0	19293	0	-5.3552
MTRNR2L1	3	0.0071467	0.019451	0.99993	312	3	-1.3575	0.99285	0.99298	1.0	19292	0	-1.3575
PKM	3	0.0071685	0.019511	0.99993	313	2	-8.5456	0.9242	0.92425	1.0	17860	0	-8.5456
TPRKB	3	0.0072056	0.019608	0.99993	314	3	-1.5802	0.99279	0.99292	1.0	19291	0	-1.5802
TRAF3	3	0.0072137	0.019627	0.99993	315	3	-2.0886	0.99279	0.99291	1.0	19290	0	-2.0886
PSMB7	2	0.0072426	0.013778	0.99993	316	2	-7.4532	0.99276	0.99264	1.0	19289	0	-7.4532
RHOB	3	0.0072565	0.019745	0.99993	317	2	-8.5285	0.88745	0.88752	1.0	17110	0	-8.5285
AATF	3	0.0072976	0.01984	0.99993	318	3	-1.9743	0.9927	0.99282	1.0	19288	0	-1.9743
ROMO1	3	0.0073137	0.019889	0.99993	319	2	-8.5216	0.41959	0.53946	1.0	10185	1	-8.5216
GRIK3	3	0.0073285	0.019921	0.99993	320	3	-3.0629	0.99267	0.99279	1.0	19287	0	-3.0629
EIF3CL	3	0.0073367	0.019944	0.99993	321	3	-1.9014	0.99266	0.99278	1.0	19286	0	-1.9014
TNFRSF25	3	0.0073946	0.020082	0.99993	322	3	-6.61	0.99261	0.99272	1.0	19285	0	-6.61
HEMK1	3	0.0074029	0.020101	0.99993	323	3	-1.208	0.9926	0.99271	1.0	19284	0	-1.208
OR7G2	3	0.0074182	0.020142	0.99993	324	2	-8.5077	0.65582	0.67883	1.0	13106	1	-8.5077
NDUFB3	3	0.007434	0.020185	0.99993	325	3	-1.1201	0.99257	0.99268	1.0	19283	0	-1.1201
GARS1	2	0.0074438	0.014156	0.99993	326	2	-9.3017	0.99256	0.99244	1.0	19282	0	-9.3017
RRP15	3	0.0074497	0.020219	0.99993	327	2	-8.5043	0.22398	0.34911	0.990024	6702	1	-8.5043
POLA2	2	0.0074862	0.014237	0.99993	328	2	-7.8126	0.99251	0.9924	1.0	19281	0	-7.8126
WNT3	3	0.0074924	0.020339	0.99993	329	3	-4.0651	0.99251	0.99262	1.0	19280	0	-4.0651
EIF2B1	3	0.0075393	0.020461	0.99993	330	2	-8.4902	0.89334	0.89334	1.0	17225	0	-8.4902
LOC105372714	3	0.0075427	0.020469	0.99993	331	3	-1.3652	0.99246	0.99257	1.0	19279	0	-1.3652
LRP3	2	0.0075604	0.014373	0.99993	332	2	-7.9011	0.99244	0.99232	1.0	19278	0	-7.9011
ICOSLG	2	0.0075842	0.014417	0.99993	333	2	-7.8223	0.99242	0.9923	1.0	19277	0	-7.8223
POP5	3	0.0076294	0.020692	0.99993	334	2	-8.8829	0.83437	0.83436	1.0	16095	0	-8.8829
TMEM217	3	0.0076355	0.020707	0.99993	335	3	-1.1932	0.99236	0.99248	1.0	19276	0	-1.1932
ENDOU	3	0.0076401	0.020717	0.99993	336	2	-8.4796	0.338	0.48175	0.997778	9077	1	-8.4796
ELP1	3	0.0076843	0.020843	0.99993	337	3	-2.7897	0.99232	0.99243	1.0	19275	0	-2.7897
SMIM12	3	0.0076987	0.020884	0.99993	338	2	-8.4689	0.088875	0.18467	0.962164	3592	1	-8.4689
COX10	3	0.0077056	0.020901	0.99993	339	3	-1.3053	0.99229	0.99241	1.0	19274	0	-1.3053
LSM1	3	0.0077141	0.020925	0.99993	340	3	-1.8884	0.99229	0.9924	1.0	19273	0	-1.8884
FOXD2	3	0.0077397	0.020988	0.99993	341	3	-4.5218	0.99226	0.99238	1.0	19272	0	-4.5218
MAK	3	0.0077415	0.020989	0.99993	342	2	-8.4617	0.48872	0.57559	1.0	10914	1	-8.4617
MAD2L1	3	0.0077483	0.021009	0.99993	343	3	-1.4882	0.99225	0.99237	1.0	19271	0	-1.4882
CNMD	3	0.0077682	0.021057	0.99993	344	2	-8.4581	0.61128	0.64856	1.0	12483	1	-8.4581
PRPF38A	2	0.0077756	0.014794	0.99993	345	2	-7.6754	0.99222	0.99211	1.0	19269	0	-7.6754
GTF2H1	3	0.0078005	0.021159	0.99993	346	3	-8.4545	0.98881	0.98893	1.0	19174	0	-8.4545
SPINK6	3	0.0078535	0.021288	0.99993	347	3	-1.6886	0.99215	0.99227	1.0	19267	0	-1.6886
TMEM14A	3	0.0078578	0.0213	0.99993	348	3	-1.1578	0.99214	0.99226	1.0	19266	0	-1.1578
VIPR2	3	0.0078686	0.021333	0.99993	349	3	-1.625	0.99213	0.99225	1.0	19265	0	-1.625
EIF3A	2	0.0079029	0.015025	0.99993	350	2	-8.5972	0.9921	0.99198	1.0	19264	0	-8.5972
ABCA5	3	0.0079814	0.021624	0.99993	351	2	-8.429	0.97017	0.97032	1.0	18768	0	-8.429
ATG10	3	0.0080164	0.021704	0.99993	352	3	-6.5161	0.99198	0.99211	1.0	19263	0	-6.5161
AMTN	3	0.0080251	0.021733	0.99993	353	3	-2.2449	0.99197	0.9921	1.0	19262	0	-2.2449
SMARCD1	3	0.0080359	0.021759	0.99993	354	2	-8.4216	0.95589	0.95619	1.0	18488	0	-8.4216
EEF1A2	3	0.0080514	0.021804	0.99993	355	3	-0.74908	0.99195	0.99207	1.0	19261	0	-0.74908
ZNF169	3	0.0080866	0.021893	0.99993	356	3	-2.1981	0.99191	0.99203	1.0	19260	0	-2.1981
NDUFA12	3	0.008126	0.021992	0.99993	357	2	-8.4105	0.92053	0.92059	1.0	17789	0	-8.4105
NKX2-6	3	0.0081329	0.022011	0.99993	358	3	-1.1703	0.99187	0.99198	1.0	19259	0	-1.1703
KRI1	3	0.008159	0.022077	0.99993	359	3	-8.4068	0.98668	0.98683	1.0	19114	0	-8.4068
LOC105375816	3	0.008166	0.022095	0.99993	360	3	-5.518	0.99183	0.99195	1.0	19257	0	-5.518
CPS1	3	0.0082059	0.022194	0.99993	361	3	-3.0543	0.99179	0.99191	1.0	19256	0	-3.0543
LRRC73	3	0.0082195	0.022225	0.99993	362	2	-8.3955	0.88709	0.88717	1.0	17102	0	-8.3955
LONP2	3	0.0082349	0.022266	0.99993	363	3	-0.83536	0.99177	0.99188	1.0	19255	0	-0.83536
NRF1	3	0.0082795	0.022381	0.99993	364	3	-0.83972	0.99172	0.99184	1.0	19253	0	-0.83972
SMIM25	2	0.0082843	0.015737	0.99993	365	2	-7.6197	0.99172	0.99159	1.0	19252	0	-7.6197
SUPT6H	2	0.0082843	0.015737	0.99993	366	2	-7.7769	0.99172	0.99159	1.0	19251	0	-7.7769
OR10R2	3	0.0083265	0.022506	0.99993	367	3	-0.89071	0.99167	0.9918	1.0	19250	0	-0.89071
GAR1	3	0.0083894	0.022661	0.99993	368	3	-4.576	0.99161	0.99173	1.0	19249	0	-4.576
TMEM11	3	0.0085049	0.022951	0.99993	369	3	-4.6153	0.9915	0.99161	1.0	19248	0	-4.6153
EIF2B3	3	0.008546	0.023049	0.99993	370	3	-7.529	0.99145	0.99157	1.0	19247	0	-7.529
IGFBP3	3	0.0085476	0.023053	0.99993	371	2	-8.3535	0.26595	0.39844	0.997778	7544	1	-8.3535
ZNF433	3	0.0085688	0.023113	0.99993	372	3	-3.1738	0.99143	0.99154	1.0	19246	0	-3.1738
EIF4E	3	0.0086031	0.023191	0.99993	373	3	-6.9027	0.9914	0.9915	1.0	19245	0	-6.9027
CDCP1	3	0.0086491	0.023303	0.99993	374	3	-0.90989	0.99135	0.99144	1.0	19244	0	-0.90989
ESRRB	3	0.008697	0.023428	0.99993	375	2	-8.33	0.93266	0.93278	1.0	18062	0	-8.33
ACYP2	3	0.0087708	0.023603	0.99993	376	2	-8.3142	0.96679	0.96697	1.0	18707	0	-8.3142
THOC5	3	0.0087708	0.023603	0.99993	377	2	-8.3142	0.65844	0.68063	1.0	13150	1	-8.3142
HNF1B	3	0.0088192	0.023721	0.99993	378	2	-8.3062	0.98237	0.98252	1.0	19021	0	-8.3062
DAB2	3	0.0088274	0.023749	0.99993	379	3	-1.047	0.99117	0.99126	1.0	19243	0	-1.047
RPLP0	2	0.0088314	0.016793	0.99993	380	2	-7.1019	0.99117	0.99103	1.0	19242	0	-7.1019
BCAR1	3	0.0088321	0.023757	0.99993	381	3	-0.76815	0.99117	0.99126	1.0	19241	0	-0.76815
EIF2B5	3	0.0088742	0.023868	0.99993	382	3	-7.2496	0.99113	0.99122	1.0	19240	0	-7.2496
CNOT1	3	0.0088905	0.023908	0.99993	383	3	-7.3694	0.99111	0.99121	1.0	19239	0	-7.3694
LIMS4	3	0.0089307	0.024019	0.99993	384	2	-8.286	0.88171	0.88174	1.0	16994	0	-8.286
TPK1	3	0.0089445	0.024055	0.99993	385	3	-1.3126	0.99106	0.99116	1.0	19238	0	-1.3126
SLCO1B7	3	0.0089565	0.024087	0.99993	386	2	-8.2819	0.91225	0.91233	1.0	17619	0	-8.2819
MARCHF3	3	0.0089822	0.024163	0.99993	387	3	-0.75112	0.99102	0.99112	1.0	19237	0	-0.75112
GTPBP8	2	0.0089826	0.017071	0.99993	388	2	-7.8177	0.99102	0.99087	1.0	19236	0	-7.8177
DPH3	3	0.0090543	0.024352	0.99993	389	2	-8.2697	0.92997	0.93008	1.0	17993	0	-8.2697
RPF2	2	0.0090621	0.017226	0.99993	390	2	-7.9548	0.99094	0.99078	1.0	19235	0	-7.9548
DRD1	3	0.0091293	0.024547	0.99993	391	3	-1.1691	0.99087	0.99098	1.0	19234	0	-1.1691
GTF3C5	3	0.0092058	0.024751	0.99993	392	3	-4.753	0.99079	0.99091	1.0	19233	0	-4.753
AMMECR1	3	0.0092196	0.024783	0.99993	393	3	-8.2531	0.98818	0.98834	1.0	19153	0	-8.2531
NSD1	3	0.0092347	0.024825	0.99993	394	3	-6.9584	0.99077	0.99088	1.0	19232	0	-6.9584
CDA	3	0.0092587	0.024897	0.99993	395	3	-6.661	0.99074	0.99086	1.0	19230	0	-6.661
TPD52L2	2	0.0092625	0.017594	0.99993	396	2	-8.6081	0.99074	0.99057	1.0	19229	0	-8.6081
WDR47	3	0.0092691	0.024924	0.99993	397	2	-8.2448	0.57783	0.62726	1.0	12026	1	-8.2448
SSR4	3	0.0092997	0.025	0.99993	398	3	-1.2916	0.9907	0.99081	1.0	19228	0	-1.2916
MRPS16	3	0.0093481	0.025132	0.99993	399	3	-3.6049	0.99065	0.99076	1.0	19227	0	-3.6049
MSI1	3	0.009382	0.025208	0.99993	400	3	-4.7564	0.99062	0.99073	1.0	19226	0	-4.7564
MCF2L	3	0.0093845	0.025213	0.99993	401	3	-1.1984	0.99062	0.99072	1.0	19225	0	-1.1984
HAUS2	3	0.0094068	0.02526	0.99993	402	2	-8.2238	0.63361	0.66349	1.0	12811	1	-8.2238
KRT20	3	0.0094283	0.025316	0.99993	403	3	-0.42654	0.99057	0.99068	1.0	19224	0	-0.42654
DNM1L	3	0.0094893	0.02547	0.99993	404	3	-6.7461	0.99051	0.99062	1.0	19223	0	-6.7461
WDR3	3	0.0094981	0.025494	0.99993	405	2	-8.211	0.1723	0.28737	0.980441	5636	1	-8.211
CLEC1A	3	0.0095065	0.025512	0.99993	406	3	-4.1858	0.99049	0.99061	1.0	19222	0	-4.1858
PARD6A	3	0.009531	0.025578	0.99993	407	3	-1.4081	0.99047	0.99059	1.0	19221	0	-1.4081
ARSL	3	0.0096147	0.025789	0.99993	408	3	-1.8921	0.99039	0.9905	1.0	19220	0	-1.8921
RNMT	3	0.0096195	0.025802	0.99993	409	2	-8.0069	0.94237	0.94252	1.0	18240	0	-8.0069
ZNF385B	3	0.0096592	0.025914	0.99993	410	3	-3.4099	0.99034	0.99046	1.0	19219	0	-3.4099
PLPPR3	3	0.0096671	0.025933	0.99993	411	2	-8.1851	0.80859	0.80851	1.0	15610	0	-8.1851
CIAPIN1	3	0.0096671	0.025933	0.99993	412	2	-8.1851	0.54905	0.60992	1.0	11673	1	-8.1851
TSPO2	3	0.0096671	0.025933	0.99993	413	2	-8.1851	0.98227	0.98243	1.0	19019	0	-8.1851
ZIC1	3	0.009684	0.025976	0.99993	414	3	-0.60042	0.99032	0.99044	1.0	19218	0	-0.60042
HOXB7	3	0.0097038	0.026025	0.99993	415	3	-1.7202	0.9903	0.99042	1.0	19217	0	-1.7202
CLDN15	2	0.0097414	0.018502	0.99993	416	2	-8.3083	0.99026	0.99011	1.0	19216	0	-8.3083
PODXL2	2	0.0097504	0.018517	0.99993	417	2	-7.1901	0.99025	0.9901	1.0	19215	0	-7.1901
NOL7	3	0.0097835	0.026253	0.99993	418	3	-0.26167	0.99022	0.99034	1.0	19214	0	-0.26167
LOC107984817	3	0.0098196	0.02633	0.99993	419	2	-8.1675	0.93507	0.93522	1.0	18099	0	-8.1675
SHISAL2B	3	0.0098536	0.026418	0.99993	420	3	-0.90989	0.99015	0.99027	1.0	19213	0	-0.90989
PPP1R10	2	0.009873	0.01874	0.99993	421	2	-6.4199	0.99013	0.98998	1.0	19212	0	-6.4199
C7	3	0.0099014	0.026543	0.99993	422	3	-1.8626	0.9901	0.99023	1.0	19211	0	-1.8626
FBXL4	3	0.0099551	0.026672	0.99993	423	2	-8.1542	0.48693	0.57463	1.0	10898	1	-8.1542
CABP7	3	0.0099695	0.026711	0.99993	424	3	-1.2445	0.99003	0.99016	1.0	19210	0	-1.2445
APOL5	3	0.0099944	0.026772	0.99993	425	2	-8.1498	0.7205	0.72789	1.0	14110	1	-8.1498
WDR77	3	0.010025	0.026861	0.99993	426	3	-2.7245	0.98997	0.9901	1.0	19209	0	-2.7245
GLRX5	2	0.01004	0.019033	0.99993	427	2	-8.505	0.98996	0.98982	1.0	19208	0	-8.505
TTC31	3	0.010055	0.026928	0.99993	428	2	-8.1453	0.10975	0.21079	0.965161	4142	1	-8.1453
CC2D1B	3	0.010055	0.026928	0.99993	429	2	-8.1453	0.41314	0.53623	1.0	10123	1	-8.1453
EMG1	3	0.010122	0.027106	0.99993	430	2	-7.7835	0.59021	0.63504	1.0	12195	1	-7.7835
USP9Y	3	0.01014	0.027157	0.99993	431	2	-8.1363	0.21324	0.3366	0.989919	6484	1	-8.1363
CHKB	3	0.010173	0.027246	0.99993	432	3	-0.9298	0.98983	0.98995	1.0	19207	0	-0.9298
EMC7	3	0.010207	0.027322	0.99993	433	3	-7.3617	0.98979	0.98993	1.0	19206	0	-7.3617
POU6F1	3	0.010243	0.02742	0.99993	434	3	-1.0937	0.98976	0.98988	1.0	19205	0	-1.0937
RAMP2	2	0.010256	0.019458	0.99993	435	2	-6.9794	0.98974	0.98961	1.0	19204	0	-6.9794
PTPRJ	2	0.010301	0.019531	0.99993	436	2	-5.8284	0.9897	0.98956	1.0	19202	0	-5.8284
ADAMTS5	3	0.010325	0.027631	0.99993	437	3	-1.5557	0.98967	0.9898	1.0	19201	0	-1.5557
TMPRSS9	3	0.01033	0.027642	0.99993	438	3	-1.538	0.98967	0.9898	1.0	19199	0	-1.538
ASF1A	3	0.010336	0.027655	0.99993	439	2	-8.1136	0.97686	0.97703	1.0	18905	0	-8.1136
DXO	3	0.010359	0.027726	0.99993	440	3	-7.6348	0.98964	0.98977	1.0	19198	0	-7.6348
MRPL43	3	0.010391	0.027813	0.99993	441	2	-8.109	0.45864	0.55949	1.0	10603	1	-8.109
EFCAB8	3	0.010428	0.027905	0.99993	442	2	-8.1044	0.81781	0.81774	1.0	15783	0	-8.1044
GJA8	3	0.010489	0.028045	0.99993	443	3	-1.5088	0.98951	0.98963	1.0	19197	0	-1.5088
PHB2	2	0.010505	0.019902	0.99993	444	2	-8.6583	0.9895	0.98937	1.0	19196	0	-8.6583
C12orf40	3	0.010509	0.028105	0.99993	445	2	-8.0952	0.2455	0.37448	0.995256	7140	1	-8.0952
SRPRA	3	0.010518	0.028128	0.99993	446	3	-1.226	0.98948	0.9896	1.0	19195	0	-1.226
PPM1H	3	0.010539	0.028178	0.99993	447	3	-0.31694	0.98946	0.98958	1.0	19194	0	-0.31694
ATP6V1A	3	0.010555	0.028222	0.99993	448	3	-7.1202	0.98945	0.98956	1.0	19193	0	-7.1202
ZNF738	3	0.010568	0.028257	0.99993	449	3	-0.71012	0.98943	0.98955	1.0	19192	0	-0.71012
NUS1	3	0.010599	0.028334	0.99993	450	3	-0.88482	0.9894	0.98951	1.0	19190	0	-0.88482
LOC112268270	3	0.010613	0.028366	0.99993	451	3	-0.80743	0.98939	0.9895	1.0	19189	0	-0.80743
WDR12	3	0.010628	0.028407	0.99993	452	3	-0.64957	0.98937	0.98948	1.0	19188	0	-0.64957
KAT5	3	0.01065	0.028467	0.99993	453	3	-2.4987	0.98935	0.98946	1.0	19187	0	-2.4987
COX7A2	3	0.010695	0.028585	0.99993	454	3	-3.2736	0.98931	0.98943	1.0	19186	0	-3.2736
ATF4	3	0.010702	0.028602	0.99993	455	2	-8.0718	0.76802	0.76922	1.0	14905	1	-8.0718
BTG1	3	0.010772	0.028787	0.99993	456	3	-7.9844	0.98923	0.98935	1.0	19185	0	-7.9844
CSNK2B	3	0.010808	0.028875	0.99993	457	2	-8.0576	0.97764	0.97779	1.0	18918	0	-8.0576
HSPBAP1	2	0.010809	0.020489	0.99993	458	2	-4.1242	0.98919	0.98907	1.0	19184	0	-4.1242
RRP36	2	0.010809	0.020489	0.99993	459	2	-6.3021	0.98919	0.98907	1.0	19183	0	-6.3021
SRP68	3	0.010833	0.028943	0.99993	460	3	-6.9149	0.98917	0.98929	1.0	19182	0	-6.9149
PCDHGB5	3	0.010889	0.029099	0.99993	461	3	-1.3401	0.98911	0.98922	1.0	19181	0	-1.3401
TRIM37	3	0.010912	0.029168	0.99993	462	2	-8.0481	0.52901	0.59827	1.0	11416	1	-8.0481
ATP6V1C1	2	0.010919	0.020681	0.99993	463	2	-6.4127	0.98908	0.98897	1.0	19180	0	-6.4127
MRPL19	3	0.010982	0.029346	0.99993	464	2	-8.0384	0.65002	0.67474	1.0	13024	1	-8.0384
MRPS34	3	0.011067	0.029541	0.99993	465	3	-0.30676	0.98893	0.98905	1.0	19179	0	-0.30676
POLR3F	3	0.01107	0.029547	0.99993	466	3	-0.50515	0.98893	0.98904	1.0	19178	0	-0.50515
RBM17	3	0.011086	0.029587	0.99993	467	3	-0.96693	0.98891	0.98902	1.0	19177	0	-0.96693
SPTAN1	3	0.011122	0.029676	0.99993	468	3	-0.90989	0.98888	0.98899	1.0	19176	0	-0.90989
PRKCH	3	0.011209	0.029888	0.99993	469	3	-0.88674	0.98879	0.9889	1.0	19173	0	-0.88674
RER1	2	0.011218	0.021232	0.99993	470	2	-4.959	0.98878	0.98866	1.0	19168	0	-4.959
RPL23A	2	0.011218	0.021232	0.99993	471	2	-4.9626	0.98878	0.98866	1.0	19172	0	-4.9626
CDC7	2	0.011218	0.021232	0.99993	472	2	-5.0296	0.98878	0.98866	1.0	19171	0	-5.0296
CIAO3	2	0.011218	0.021232	0.99993	473	2	-3.4026	0.98878	0.98866	1.0	19170	0	-3.4026
OR4E1	2	0.011218	0.021232	0.99993	474	2	-5.7355	0.98878	0.98866	1.0	19169	0	-5.7355
SF3B1	2	0.011218	0.021232	0.99993	475	2	-4.1107	0.98878	0.98866	1.0	19167	0	-4.1107
PSMG4	3	0.011231	0.029947	0.99993	476	3	-1.5032	0.98877	0.98889	1.0	19166	0	-1.5032
AKR1B15	3	0.011261	0.030023	0.99993	477	3	-0.79884	0.98874	0.98886	1.0	19165	0	-0.79884
TSR1	3	0.011316	0.03017	0.99993	478	3	-6.259	0.98868	0.98881	1.0	19164	0	-6.259
ALKBH7	3	0.011323	0.030191	0.99993	479	2	-8.0043	0.90716	0.90722	1.0	17510	0	-8.0043
EDEM3	3	0.011323	0.030191	0.99993	480	2	-8.0043	0.56907	0.6219	1.0	11910	1	-8.0043
SLC47A1	3	0.011323	0.030191	0.99993	481	2	-8.0043	0.60799	0.64646	1.0	12427	1	-8.0043
PNN	3	0.011323	0.030191	0.99993	482	2	-8.0043	0.97897	0.97912	1.0	18941	0	-8.0043
POLR2I	1	0.011366	0.011293	0.99993	483	1	-11.311	0.98863	0.98868	1.0	19163	0	-11.311
CARS1	3	0.01139	0.030354	0.99993	484	3	-7.7394	0.98861	0.98875	1.0	19162	0	-7.7394
CLDN19	2	0.011478	0.021737	0.99993	485	2	-5.8179	0.98852	0.98841	1.0	19161	0	-5.8179
MEP1A	3	0.011482	0.030572	0.99993	486	3	-0.92435	0.98852	0.98866	1.0	19160	0	-0.92435
C4B	1	0.011493	0.011435	0.99993	487	1	-11.282	0.98851	0.98855	1.0	19159	0	-11.282
SLN	2	0.011536	0.021833	0.99993	488	2	-6.1888	0.98846	0.98834	1.0	19158	0	-6.1888
WWOX	3	0.011594	0.030836	0.99993	489	2	-7.9743	0.96145	0.96172	1.0	18596	0	-7.9743
NGB	3	0.011624	0.030919	0.99993	490	3	-1.3627	0.98838	0.98853	1.0	19157	0	-1.3627
NUP155	2	0.011638	0.022033	0.99993	491	2	-6.3226	0.98836	0.98824	1.0	19156	0	-6.3226
SLC44A2	3	0.011742	0.031205	0.99993	492	3	-2.8975	0.98826	0.98843	1.0	19155	0	-2.8975
KCNK17	3	0.011767	0.031271	0.99993	493	2	-7.9591	0.96896	0.96915	1.0	18743	0	-7.9591
CALHM4	3	0.011767	0.031271	0.99993	494	2	-7.9591	0.91627	0.9163	1.0	17704	0	-7.9591
GTF2A1	3	0.01181	0.031384	0.99993	495	3	-0.90989	0.98819	0.98836	1.0	19154	0	-0.90989
SARS1	1	0.011848	0.011787	0.99993	496	1	-11.212	0.98815	0.98818	1.0	19152	0	-11.212
C22orf42	3	0.011859	0.031514	0.99993	497	2	-7.9489	0.36161	0.50851	0.997778	9566	1	-7.9489
GPR153	3	0.011958	0.031759	0.99993	498	3	-0.91451	0.98804	0.98821	1.0	19150	0	-0.91451
FCF1	3	0.012004	0.031868	0.99993	499	2	-7.9334	0.95062	0.95089	1.0	18405	0	-7.9334
COPS5	3	0.012061	0.032012	0.99993	500	3	-3.6036	0.98794	0.98811	1.0	19149	0	-3.6036
MCM3	1	0.012249	0.012175	0.99993	501	1	-11.12	0.98775	0.98779	1.0	19148	0	-11.12
NOC4L	3	0.012315	0.032654	0.99993	502	3	-2.3615	0.98768	0.98784	1.0	19147	0	-2.3615
BPHL	3	0.012321	0.032664	0.99993	503	3	-1.8626	0.98768	0.98784	1.0	19146	0	-1.8626
NAIF1	3	0.01238	0.032807	0.99993	504	3	-2.4397	0.98762	0.98778	1.0	19145	0	-2.4397
PLEKHB1	3	0.012382	0.032812	0.99993	505	3	-1.4635	0.98762	0.98777	1.0	19144	0	-1.4635
LOC100289561	3	0.012473	0.03303	0.99993	506	3	-0.53457	0.98753	0.98767	1.0	19143	0	-0.53457
NHP2	3	0.012494	0.033074	0.99993	507	3	-2.0345	0.98751	0.98766	1.0	19142	0	-2.0345
EMC4	2	0.012506	0.023634	0.99993	508	2	-5.0538	0.98749	0.98734	1.0	19130	0	-5.0538
SPDL1	2	0.012506	0.023634	0.99993	509	2	-3.9574	0.98749	0.98734	1.0	19136	0	-3.9574
GOLGA6L10	2	0.012506	0.023634	0.99993	510	2	-4.5431	0.98749	0.98734	1.0	19140	0	-4.5431
RBM6	2	0.012506	0.023634	0.99993	511	2	-5.0263	0.98749	0.98734	1.0	19132	0	-5.0263
PSMD6	2	0.012506	0.023634	0.99993	512	2	-4.0014	0.98749	0.98734	1.0	19138	0	-4.0014
HAUS3	2	0.012506	0.023634	0.99993	513	2	-4.0234	0.98749	0.98734	1.0	19131	0	-4.0234
PTPN11	2	0.012506	0.023634	0.99993	514	2	-3.8339	0.98749	0.98734	1.0	19141	0	-3.8339
DDR1	2	0.012506	0.023634	0.99993	515	2	-4.5689	0.98749	0.98734	1.0	19137	0	-4.5689
POLD2	2	0.012506	0.023634	0.99993	516	2	-4.9482	0.98749	0.98734	1.0	19135	0	-4.9482
CDADC1	2	0.012506	0.023634	0.99993	517	2	-5.4494	0.98749	0.98734	1.0	19134	0	-5.4494
FILIP1	2	0.012506	0.023634	0.99993	518	2	-3.018	0.98749	0.98734	1.0	19139	0	-3.018
RAB6C	2	0.012506	0.023634	0.99993	519	2	-4.8303	0.98749	0.98734	1.0	19133	0	-4.8303
SLC35D1	2	0.012506	0.023634	0.99993	520	2	-3.6325	0.98749	0.98734	1.0	19129	0	-3.6325
NAA11	3	0.012532	0.033181	0.99993	521	3	-0.60145	0.98747	0.98762	1.0	19128	0	-0.60145
MTFR2	3	0.012535	0.033188	0.99993	522	3	-2.3646	0.98746	0.98762	1.0	19127	0	-2.3646
NDC1	3	0.012568	0.033262	0.99993	523	2	-7.8535	0.97511	0.97526	1.0	18871	0	-7.8535
HOXC6	3	0.012568	0.033262	0.99993	524	2	-7.8535	0.63144	0.66199	1.0	12777	1	-7.8535
CACNA2D4	3	0.012665	0.033509	0.99993	525	3	-1.4149	0.98733	0.98748	1.0	19126	0	-1.4149
GRIA4	3	0.012689	0.033566	0.99993	526	3	-1.1322	0.98731	0.98746	1.0	19125	0	-1.1322
CMTM5	3	0.0127	0.033601	0.99993	527	2	-7.8369	0.60676	0.64567	1.0	12405	1	-7.8369
RGPD1	3	0.0127	0.033601	0.99993	528	2	-7.8369	0.96807	0.96825	1.0	18725	0	-7.8369
RNF148	3	0.012707	0.033622	0.99993	529	3	-0.35086	0.98729	0.98744	1.0	19124	0	-0.35086
CTBP2	3	0.012722	0.033665	0.99993	530	3	-1.0681	0.98728	0.98742	1.0	19123	0	-1.0681
ARHGAP19	3	0.012757	0.033756	0.99993	531	3	-0.76438	0.98724	0.98739	1.0	19122	0	-0.76438
QARS1	3	0.012761	0.033763	0.99993	532	2	-7.8314	0.98163	0.98178	1.0	19002	0	-7.8314
NDUFB4	3	0.012802	0.033875	0.99993	533	2	-7.8258	0.42617	0.54276	1.0	10248	1	-7.8258
SNRPC	3	0.012802	0.033875	0.99993	534	2	-7.8258	0.62593	0.65826	1.0	12702	1	-7.8258
DEDD	3	0.012846	0.033981	0.99993	535	2	-7.8202	0.91893	0.919	1.0	17758	0	-7.8202
NRBF2	3	0.01294	0.034217	0.99993	536	3	-0.55657	0.98706	0.98721	1.0	19121	0	-0.55657
NCF1	3	0.0131	0.034597	0.99993	537	3	-1.2836	0.9869	0.98705	1.0	19119	0	-1.2836
SSB	3	0.013134	0.034678	0.99993	538	3	-1.5208	0.98687	0.98701	1.0	19118	0	-1.5208
EPGN	3	0.013148	0.034718	0.99993	539	2	-7.7688	0.9784	0.97853	1.0	18926	0	-7.7688
MOGS	3	0.013152	0.034727	0.99993	540	3	-1.2285	0.98685	0.987	1.0	19117	0	-1.2285
BCAS3	3	0.013158	0.034739	0.99993	541	3	-0.3273	0.98684	0.98699	1.0	19116	0	-0.3273
CD180	3	0.013222	0.034902	0.99993	542	3	-6.4305	0.98678	0.98692	1.0	19115	0	-6.4305
SETD9	3	0.013332	0.035178	0.99993	543	3	-1.2281	0.98667	0.98682	1.0	19113	0	-1.2281
ZNRD1	3	0.013356	0.035234	0.99993	544	2	-7.7394	0.84579	0.84586	1.0	16316	0	-7.7394
MOV10	3	0.013369	0.035269	0.99993	545	3	-1.1547	0.98663	0.98678	1.0	19112	0	-1.1547
IFT20	3	0.013406	0.035368	0.99993	546	3	-1.8702	0.98659	0.98674	1.0	19111	0	-1.8702
HTR3E	3	0.013412	0.035385	0.99993	547	3	-1.6494	0.98659	0.98674	1.0	19110	0	-1.6494
CWC25	3	0.013461	0.035499	0.99993	548	3	-1.9784	0.98654	0.98669	1.0	19109	0	-1.9784
CCDC167	3	0.013526	0.035652	0.99993	549	3	-0.6764	0.98647	0.98663	1.0	19108	0	-0.6764
LHX9	3	0.013564	0.035738	0.99993	550	3	-0.8801	0.98644	0.9866	1.0	19107	0	-0.8801
GRK4	3	0.013585	0.035797	0.99993	551	3	-0.67621	0.98641	0.98658	1.0	19106	0	-0.67621
FBXW4	3	0.013641	0.035947	0.99993	552	3	-2.7568	0.98636	0.98652	1.0	19105	0	-2.7568
ATP8A1	3	0.013642	0.035948	0.99993	553	2	-7.7034	0.69854	0.71047	1.0	13767	1	-7.7034
PARP8	3	0.013642	0.035948	0.99993	554	2	-7.7034	0.95866	0.95894	1.0	18541	0	-7.7034
VAMP5	3	0.013642	0.035948	0.99993	555	2	-7.7034	0.78889	0.78899	1.0	15253	1	-7.7034
PRSS8	3	0.013648	0.035966	0.99993	556	3	-0.30493	0.98635	0.98651	1.0	19104	0	-0.30493
SUGT1	3	0.013793	0.036333	0.99993	557	2	-7.685	0.88766	0.88774	1.0	17116	0	-7.685
NEXN	3	0.013836	0.036437	0.99993	558	3	-3.8262	0.98616	0.98631	1.0	19103	0	-3.8262
OGDH	2	0.013842	0.026022	0.99993	559	2	-7.0622	0.98616	0.98606	1.0	19102	0	-7.0622
ERV3-1	3	0.013858	0.036498	0.99993	560	3	-0.6847	0.98614	0.98629	1.0	19101	0	-0.6847
LOC112268052	3	0.013892	0.036586	0.99993	561	3	-0.69428	0.98611	0.98626	1.0	19100	0	-0.69428
TMEM253	3	0.013903	0.036614	0.99993	562	2	-7.6726	0.9637	0.96392	1.0	18647	0	-7.6726
MYBPC3	3	0.013903	0.036614	0.99993	563	2	-7.6726	0.38429	0.52212	0.999112	9846	1	-7.6726
GP1BA	1	0.01395	0.013858	0.99993	564	1	-10.837	0.98605	0.98607	1.0	19099	0	-10.837
MXI1	3	0.013965	0.03677	0.99993	565	3	-0.42281	0.98603	0.98619	1.0	19098	0	-0.42281
HLA-A	3	0.013975	0.036791	0.99993	566	3	-1.4513	0.98603	0.98618	1.0	19097	0	-1.4513
MRPL36	3	0.014006	0.036861	0.99993	567	3	-0.8476	0.98599	0.98615	1.0	19096	0	-0.8476
ZNF217	3	0.01402	0.036894	0.99993	568	3	-7.6601	0.98502	0.9852	1.0	19081	0	-7.6601
IL4R	2	0.01407	0.026427	0.99993	569	2	-5.7258	0.98593	0.98583	1.0	19095	0	-5.7258
CCT6A	2	0.014096	0.026477	0.99993	570	2	-6.17	0.9859	0.9858	1.0	19094	0	-6.17
BHLHE22	3	0.014098	0.037083	0.99993	571	3	-5.5726	0.9859	0.98605	1.0	19093	0	-5.5726
SLC5A10	3	0.014148	0.037211	0.99993	572	2	-7.3	0.58719	0.63309	1.0	12153	1	-7.3
MRPL46	3	0.014216	0.037378	0.99993	573	2	-7.6348	0.9811	0.98123	1.0	18989	0	-7.6348
STX18	3	0.014216	0.037378	0.99993	574	2	-7.6348	0.7972	0.7972	1.0	15416	0	-7.6348
POFUT2	3	0.014216	0.037378	0.99993	575	2	-7.6348	0.76256	0.76424	1.0	14807	1	-7.6348
COPS6	2	0.014239	0.026745	0.99993	576	2	-6.8658	0.98576	0.98566	1.0	19092	0	-6.8658
SELENOW	2	0.014283	0.02683	0.99993	577	2	-6.0454	0.98572	0.98562	1.0	19091	0	-6.0454
UBTF	3	0.014338	0.03771	0.99993	578	2	-7.622	0.94769	0.94794	1.0	18346	0	-7.622
RNF25	3	0.014338	0.03771	0.99993	579	2	-7.622	0.6413	0.66873	1.0	12914	1	-7.622
CLSTN3	3	0.014361	0.037756	0.99993	580	3	-0.45381	0.98564	0.98578	1.0	19090	0	-0.45381
GFER	3	0.014381	0.037795	0.99993	581	3	-0.56006	0.98562	0.98576	1.0	19089	0	-0.56006
KIAA0100	3	0.014493	0.038076	0.99993	582	2	-7.6026	0.024879	0.063387	0.931136	1233	1	-7.6026
SLC10A1	3	0.014507	0.038116	0.99993	583	3	-1.4635	0.98549	0.98565	1.0	19088	0	-1.4635
GTF2F2	3	0.01453	0.038177	0.99993	584	3	-1.6785	0.98547	0.98562	1.0	19087	0	-1.6785
SP100	3	0.014598	0.038363	0.99993	585	2	-7.5895	0.60907	0.64716	1.0	12447	1	-7.5895
IMMP1L	3	0.014706	0.038632	0.99993	586	3	-0.66773	0.98529	0.98545	1.0	19086	0	-0.66773
DOCK9	3	0.014719	0.038665	0.99993	587	3	-1.5021	0.98528	0.98544	1.0	19085	0	-1.5021
MRPS21	3	0.01474	0.038713	0.99993	588	2	-7.5696	0.70957	0.71912	1.0	13938	1	-7.5696
PGGT1B	3	0.01474	0.038713	0.99993	589	2	-7.5696	0.24146	0.3697	0.994943	7059	1	-7.5696
PRPF19	3	0.01482	0.038895	0.99993	590	2	-7.5629	0.51402	0.58967	1.0	11240	1	-7.5629
LOC105376722	2	0.014863	0.027862	0.99993	591	2	-7.9564	0.98514	0.98504	1.0	19084	0	-7.9564
CRKL	3	0.014897	0.039076	0.99993	592	3	-7.4368	0.9851	0.98528	1.0	19083	0	-7.4368
TTC21A	3	0.014907	0.039102	0.99993	593	3	-7.5426	0.98509	0.98527	1.0	19082	0	-7.5426
CD1A	3	0.014992	0.039308	0.99993	594	2	-7.5426	0.26644	0.399	0.997778	7555	1	-7.5426
GADD45G	3	0.014992	0.039308	0.99993	595	2	-7.5426	0.058682	0.13856	0.954762	2681	1	-7.5426
AMMECR1L	1	0.014997	0.014901	0.99993	596	1	-10.294	0.985	0.98502	1.0	19080	0	-10.294
PSMB3	2	0.015027	0.028168	0.99993	597	2	-2.7387	0.98497	0.98486	1.0	19079	0	-2.7387
KHDRBS1	3	0.015093	0.039571	0.99993	598	3	-0.90989	0.98491	0.98509	1.0	19078	0	-0.90989
CBLL2	3	0.015123	0.039646	0.99993	599	3	-2.6813	0.98488	0.98506	1.0	19077	0	-2.6813
TMEFF1	3	0.015172	0.03977	0.99993	600	2	-7.529	0.52251	0.59454	1.0	11345	1	-7.529
RNF150	3	0.01521	0.039859	0.99993	601	3	-0.43597	0.98479	0.98498	1.0	19076	0	-0.43597
ZNF638	3	0.01523	0.039908	0.99993	602	3	-0.90989	0.98477	0.98496	1.0	19075	0	-0.90989
FBXO15	3	0.015233	0.039913	0.99993	603	3	-0.35589	0.98477	0.98495	1.0	19074	0	-0.35589
ETV7	3	0.01529	0.040046	0.99993	604	3	-0.81717	0.98471	0.98489	1.0	19073	0	-0.81717
TAF12	2	0.01531	0.028688	0.99993	605	2	-5.604	0.98469	0.98458	1.0	19072	0	-5.604
IP6K1	3	0.015339	0.040173	0.99993	606	2	-7.5152	0.88634	0.88638	1.0	17088	0	-7.5152
TUBB	2	0.015377	0.028801	0.99993	607	2	-7.3557	0.98462	0.98452	1.0	19071	0	-7.3557
MRPL28	3	0.015402	0.040337	0.99993	608	3	-0.63959	0.9846	0.98478	1.0	19069	0	-0.63959
ZNF236	3	0.015429	0.040396	0.99993	609	3	-0.46521	0.98457	0.98475	1.0	19068	0	-0.46521
HNRNPA0	2	0.015472	0.028972	0.99993	610	2	-5.7286	0.98453	0.98444	1.0	19067	0	-5.7286
FGF6	3	0.015493	0.040552	0.99993	611	3	-0.98571	0.98451	0.98468	1.0	19066	0	-0.98571
OR8G5	3	0.015537	0.040646	0.99993	612	3	-0.29122	0.98446	0.98464	1.0	19065	0	-0.29122
VSIG4	3	0.015544	0.040659	0.99993	613	3	-0.49399	0.98446	0.98463	1.0	19064	0	-0.49399
SEC61A1	3	0.015648	0.04093	0.99993	614	2	-7.4872	0.88519	0.88524	1.0	17063	0	-7.4872
DSG4	3	0.015722	0.041118	0.99993	615	3	-3.1177	0.98428	0.98446	1.0	19063	0	-3.1177
LOC107983991	3	0.015746	0.041182	0.99993	616	3	-0.65275	0.98425	0.98443	1.0	19062	0	-0.65275
PPP1R2	2	0.015759	0.029494	0.99993	617	2	-6.4572	0.98424	0.98415	1.0	19061	0	-6.4572
TTC9	3	0.015798	0.041306	0.99993	618	2	-7.473	0.83915	0.83915	1.0	16186	0	-7.473
P2RY2	3	0.015798	0.041306	0.99993	619	3	-7.473	0.98404	0.98421	1.0	19057	0	-7.473
ARMH3	3	0.015838	0.041398	0.99993	620	3	-2.8909	0.98416	0.98433	1.0	19060	0	-2.8909
MDFI	3	0.015858	0.041457	0.99993	621	2	-7.4658	0.84634	0.84639	1.0	16333	0	-7.4658
IZUMO2	3	0.015894	0.041541	0.99993	622	3	-4.2608	0.98411	0.98427	1.0	19059	0	-4.2608
DET1	3	0.015928	0.04163	0.99993	623	3	-3.0781	0.98407	0.98424	1.0	19058	0	-3.0781
ZNF133	3	0.01598	0.041761	0.99993	624	3	-0.6568	0.98402	0.98419	1.0	19056	0	-0.6568
CA9	3	0.015987	0.041773	0.99993	625	2	-7.4514	0.52517	0.59603	1.0	11370	1	-7.4514
CEBPE	2	0.016039	0.029992	0.99993	626	2	-6.3105	0.98396	0.98389	1.0	19055	0	-6.3105
ATF6B	3	0.01607	0.041979	0.99993	627	3	-2.2122	0.98393	0.98409	1.0	19054	0	-2.2122
GPR157	2	0.016076	0.030052	0.99993	628	2	-5.5749	0.98392	0.98386	1.0	19053	0	-5.5749
SETD4	3	0.016088	0.042017	0.99993	629	3	-0.11541	0.98391	0.98407	1.0	19052	0	-0.11541
MIB1	3	0.016089	0.04202	0.99993	630	2	-7.4368	0.88215	0.88217	1.0	17004	0	-7.4368
POLR3A	3	0.016089	0.04202	0.99993	631	2	-7.4368	0.93073	0.93083	1.0	18016	0	-7.4368
PEAR1	3	0.016089	0.04202	0.99993	632	2	-7.4368	0.027615	0.06979	0.936324	1351	1	-7.4368
C4orf33	2	0.016099	0.030086	0.99993	633	2	-5.0614	0.9839	0.98384	1.0	19051	0	-5.0614
GYG1	3	0.016224	0.042362	0.99993	634	3	-0.18479	0.98378	0.98392	1.0	19050	0	-0.18479
C2orf27A	3	0.016259	0.04245	0.99993	635	3	-6.7812	0.98374	0.98388	1.0	19049	0	-6.7812
SRSF12	3	0.016262	0.042456	0.99993	636	3	-0.36226	0.98374	0.98387	1.0	19048	0	-0.36226
RYR3	3	0.016276	0.042494	0.99993	637	3	-6.2736	0.98372	0.98386	1.0	19047	0	-6.2736
PHIP	3	0.016295	0.042549	0.99993	638	2	-7.4147	0.22011	0.34459	0.990024	6626	1	-7.4147
ETV4	3	0.016295	0.042549	0.99993	639	2	-7.4147	0.81697	0.81691	1.0	15765	0	-7.4147
GMPS	2	0.016298	0.030432	0.99993	640	2	-6.7182	0.9837	0.98362	1.0	19046	0	-6.7182
FAM131C	3	0.016346	0.042686	0.99993	641	3	-0.52231	0.98365	0.98379	1.0	19044	0	-0.52231
EHD1	3	0.016445	0.042937	0.99993	642	3	-1.8233	0.98355	0.98371	1.0	19042	0	-1.8233
TWF1	3	0.016451	0.042952	0.99993	643	2	-7.3998	0.29176	0.42844	0.997778	8105	1	-7.3998
CHERP	1	0.016662	0.016618	0.99993	644	1	-10.484	0.98334	0.98339	1.0	19040	0	-10.484
RGL1	3	0.016713	0.043575	0.99993	645	2	-7.3694	0.36136	0.50824	0.997778	9555	1	-7.3694
DHX16	3	0.016779	0.043744	0.99993	646	2	-7.3617	0.96765	0.96782	1.0	18722	0	-7.3617
FBXO3	3	0.016783	0.043749	0.99993	647	3	-1.3429	0.98322	0.98337	1.0	19039	0	-1.3429
ETV6	3	0.016808	0.043812	0.99993	648	3	-0.5357	0.98319	0.98335	1.0	19038	0	-0.5357
BAAT	3	0.016852	0.043883	0.99993	649	2	-7.354	0.94487	0.94506	1.0	18290	0	-7.354
PKDCC	2	0.01687	0.031431	0.99993	650	2	-5.2748	0.98313	0.98305	1.0	19037	0	-5.2748
OXA1L	3	0.016934	0.044016	0.99993	651	2	-7.3462	0.83032	0.83027	1.0	16022	0	-7.3462
NSL1	1	0.016972	0.016938	0.99993	652	1	-10.445	0.98303	0.98309	1.0	19036	0	-10.445
ATP5MPL	2	0.017012	0.03168	0.99993	653	2	-6.8108	0.98299	0.98292	1.0	19035	0	-6.8108
THOC2	2	0.017026	0.031708	0.99993	654	2	-5.655	0.98297	0.9829	1.0	19033	0	-5.655
USP12	3	0.017039	0.04417	0.99993	655	2	-7.3384	0.94363	0.94384	1.0	18263	0	-7.3384
POLR2B	2	0.017164	0.031966	0.99993	656	2	-5.0587	0.98284	0.98275	1.0	19031	0	-5.0587
SURF2	3	0.017238	0.044495	0.99993	657	2	-7.3227	0.37003	0.51524	0.997778	9706	1	-7.3227
PNPLA8	3	0.017329	0.044624	0.99993	658	2	-7.3147	0.79266	0.79272	1.0	15322	1	-7.3147
NTRK3	2	0.017342	0.03229	0.99993	659	1	-4.2508	0.78812	0.78756	1.0	15238	0	-4.2508
ME2	3	0.017431	0.044784	0.99993	660	2	-7.3067	0.78829	0.78843	1.0	15239	1	-7.3067
MMGT1	2	0.017486	0.032546	0.99993	661	2	-6.7443	0.96704	0.96698	1.0	18711	0	-6.7443
NUBP2	3	0.017538	0.044956	0.99993	662	2	-7.2987	0.86317	0.86313	1.0	16649	0	-7.2987
CDNF	3	0.017538	0.044956	0.99993	663	2	-7.2987	0.95343	0.95377	1.0	18444	0	-7.2987
COX15	3	0.017609	0.045071	0.99993	664	2	-7.2906	0.44212	0.55089	1.0	10438	1	-7.2906
LINC01638	3	0.017656	0.045148	0.99993	665	2	-7.2825	0.07142	0.16269	0.954762	3151	1	-7.2825
NPTXR	2	0.017702	0.032949	0.99993	666	1	-5.5283	0.7953	0.79475	1.0	15384	0	-5.5283
LAIR2	3	0.017764	0.045336	0.99993	667	2	-7.2661	0.98166	0.98182	1.0	19003	0	-7.2661
PRKD3	2	0.017775	0.033096	0.99993	668	2	-6.6018	0.96192	0.96193	1.0	18606	0	-6.6018
SMIM20	2	0.017814	0.033162	0.99993	669	2	-6.493	0.98219	0.98211	1.0	19016	0	-6.493
DNA2	1	0.017827	0.017784	0.99993	670	1	-10.334	0.98217	0.98225	1.0	19015	0	-10.334
KANSL1	2	0.017829	0.033182	0.99993	671	2	-5.6536	0.98217	0.9821	1.0	19014	0	-5.6536
CTAGE8	3	0.017875	0.045496	0.99993	672	2	-7.2579	0.018908	0.048964	0.930195	957	1	-7.2579
KIF1C	3	0.017971	0.045636	0.99993	673	2	-7.2496	0.97838	0.97851	1.0	18925	0	-7.2496
SYS1	2	0.018099	0.033668	0.99993	674	2	-6.1982	0.94927	0.94921	1.0	18378	0	-6.1982
DNAJC8	1	0.018109	0.018065	0.99993	675	1	-10.304	0.98189	0.98195	1.0	19008	0	-10.304
OPRPN	2	0.018135	0.033734	0.99993	676	1	-5.1664	0.79144	0.79092	1.0	15297	0	-5.1664
ZNF830	3	0.018296	0.046134	0.99993	677	2	-7.2158	0.13349	0.24005	0.967935	4734	1	-7.2158
DUOXA2	3	0.018389	0.046286	0.99993	678	2	-7.2073	0.84153	0.8415	1.0	16239	0	-7.2073
FAM171A2	3	0.018449	0.046382	0.99993	679	2	-7.1987	0.70587	0.71617	1.0	13883	1	-7.1987
SRP72	3	0.018449	0.046382	0.99993	680	2	-7.1987	0.21063	0.33352	0.989919	6425	1	-7.1987
YRDC	2	0.018565	0.034508	0.99993	681	2	-4.6881	0.98143	0.9814	1.0	18999	0	-4.6881
PPIAL4D	3	0.018991	0.047276	0.99993	682	2	-7.1279	0.86282	0.86278	1.0	16644	0	-7.1279
NRARP	3	0.018991	0.047276	0.99993	683	2	-7.1279	0.76693	0.7682	1.0	14884	1	-7.1279
RPH3A	2	0.018999	0.035287	0.99993	684	2	-5.5425	0.981	0.98093	1.0	18985	0	-5.5425
ATP6V0C	1	0.019055	0.019025	0.99993	685	1	-10.212	0.98094	0.981	1.0	18983	0	-10.212
COX6A2	3	0.019148	0.047519	0.99993	686	2	-7.1005	0.82542	0.8254	1.0	15928	0	-7.1005
PIP4K2B	3	0.019242	0.047663	0.99993	687	2	-7.0819	0.077798	0.17078	0.954762	3346	1	-7.0819
RANBP2	2	0.019286	0.035798	0.99993	688	2	-5.8843	0.98071	0.98063	1.0	18976	0	-5.8843
ZFP28	3	0.0193	0.047739	0.99993	689	2	-7.0725	0.96521	0.96539	1.0	18678	0	-7.0725
NOC3L	3	0.0193	0.047739	0.99993	690	2	-7.0725	0.75157	0.75436	1.0	14632	1	-7.0725
PUS7	2	0.019325	0.03586	0.99993	691	2	-6.3878	0.95737	0.95739	1.0	18520	0	-6.3878
C2orf69	2	0.019362	0.035934	0.99993	692	2	-5.0075	0.98064	0.98055	1.0	18973	0	-5.0075
TMEM131	2	0.019433	0.03606	0.99993	693	1	-5.0524	0.65409	0.65378	1.0	13076	0	-5.0524
ZMAT2	3	0.019462	0.047982	0.99993	694	2	-7.0439	0.95346	0.9538	1.0	18445	0	-7.0439
NUSAP1	3	0.019462	0.047982	0.99993	695	2	-7.0439	0.55959	0.61618	1.0	11789	1	-7.0439
EFCAB13	2	0.019494	0.036158	0.99993	696	2	-1.8091	0.98051	0.98041	1.0	18971	0	-1.8091
RLF	3	0.019561	0.048136	0.99993	697	2	-7.0343	0.33076	0.47349	0.997778	8919	1	-7.0343
REP15	2	0.01957	0.036297	0.99993	698	2	-4.8456	0.98043	0.98034	1.0	18969	0	-4.8456
TXNL1	3	0.019879	0.048641	0.99993	699	2	-6.975	0.31162	0.45159	0.997778	8525	1	-6.975
NAMPT	3	0.019879	0.048641	0.99993	700	2	-6.975	0.49098	0.57687	1.0	10942	1	-6.975
DEPTOR	2	0.019902	0.036923	0.99993	701	1	-4.3127	0.47188	0.49051	0.997778	10735	1	-4.3127
CFAP65	3	0.019929	0.048723	0.99993	702	2	-6.9649	0.97774	0.97788	1.0	18919	0	-6.9649
LSM8	2	0.019985	0.037078	0.99993	703	2	-4.4315	0.98001	0.97993	1.0	18961	0	-4.4315
PDIA3	2	0.020011	0.037127	0.99993	704	2	-4.4665	0.97999	0.9799	1.0	18960	0	-4.4665
PKMYT1	2	0.020118	0.037335	0.99993	705	1	-2.1336	0.12116	0.20258	0.963772	4424	1	-2.1336
SLCO6A1	3	0.020173	0.049127	0.99993	706	2	-6.9027	0.92438	0.92444	1.0	17864	0	-6.9027
ATP5MGL	3	0.020173	0.049127	0.99993	707	2	-6.9027	0.98095	0.98109	1.0	18984	0	-6.9027
BSG	3	0.020173	0.049127	0.99993	708	2	-6.9027	0.93432	0.93447	1.0	18084	0	-6.9027
IFNGR1	2	0.020316	0.037686	0.99993	709	2	-6.414	0.96375	0.96377	1.0	18649	0	-6.414
MIEN1	3	0.020334	0.049405	0.99993	710	2	-6.8706	0.91889	0.91894	1.0	17756	0	-6.8706
BTAF1	2	0.020581	0.038164	0.99993	711	2	-2.0735	0.97942	0.97931	1.0	18947	0	-2.0735
STK40	3	0.02061	0.049853	0.99993	712	2	-6.5002	0.94085	0.94099	1.0	18204	0	-6.5002
CCNG2	2	0.020707	0.038406	0.99993	713	2	-2.2619	0.97929	0.97919	1.0	18946	0	-2.2619
MST1R	3	0.020708	0.050017	0.99993	714	2	-6.804	0.92971	0.92983	1.0	17989	0	-6.804
GAREM2	3	0.020892	0.050312	0.99993	715	2	-6.7696	0.94886	0.9491	1.0	18368	0	-6.7696
ZNF675	2	0.020938	0.038814	0.99993	716	2	-5.3006	0.97906	0.97897	1.0	18943	0	-5.3006
OR6V1	2	0.020996	0.038915	0.99993	717	2	-5.6859	0.979	0.97891	1.0	18942	0	-5.6859
CDC42SE1	3	0.021047	0.050557	0.99993	718	2	-6.7461	0.29812	0.43588	0.997778	8251	1	-6.7461
ATP5MF-PTCD1	3	0.021047	0.050557	0.99993	719	2	-6.7461	0.73228	0.73769	1.0	14306	1	-6.7461
OR2M3	2	0.021096	0.039096	0.99993	720	2	-1.0962	0.9789	0.97881	1.0	18940	0	-1.0962
PPA1	3	0.021116	0.05068	0.99993	721	2	-7.5413	0.79733	0.79734	1.0	15417	0	-7.5413
NKAP	3	0.021211	0.050819	0.99993	722	2	-6.3881	0.96045	0.96075	1.0	18574	0	-6.3881
CUL2	2	0.021415	0.039635	0.99993	723	1	-4.8399	0.62248	0.62277	1.0	12653	1	-4.8399
GEMIN8	2	0.021457	0.03971	0.99993	724	2	-4.8879	0.97854	0.97846	1.0	18930	0	-4.8879
PLPPR1	2	0.021468	0.039734	0.99993	725	2	-5.2666	0.97853	0.97845	1.0	18929	0	-5.2666
CHST6	2	0.021473	0.03974	0.99993	726	2	-5.4714	0.97853	0.97844	1.0	18928	0	-5.4714
BTF3	3	0.021518	0.051311	0.99993	727	2	-6.6735	0.97334	0.97346	1.0	18830	0	-6.6735
SLC22A1	2	0.021523	0.039833	0.99993	728	1	-5.295	0.77896	0.7783	1.0	15087	0	-5.295
NPLOC4	3	0.021601	0.051431	0.99993	729	2	-6.661	0.98278	0.98293	1.0	19029	0	-6.661
HGC6.3	2	0.021601	0.039989	0.99993	730	2	-3.7004	0.9784	0.9783	1.0	18927	0	-3.7004
HJURP	2	0.021639	0.040066	0.99993	731	2	-5.8462	0.97836	0.97827	1.0	18924	0	-5.8462
TASOR	3	0.021749	0.051655	0.99993	732	2	-6.6357	0.89882	0.89895	1.0	17330	0	-6.6357
ANKDD1A	3	0.021749	0.051655	0.99993	733	2	-6.6357	0.59384	0.63743	1.0	12245	1	-6.6357
FSTL3	3	0.021806	0.051748	0.99993	734	2	-6.6229	0.89119	0.89124	1.0	17187	0	-6.6229
GLRA3	3	0.021806	0.051748	0.99993	735	2	-6.6229	0.98136	0.98151	1.0	18997	0	-6.6229
SPATA20	3	0.021828	0.051779	0.99993	736	2	-6.278	0.83262	0.83257	1.0	16063	0	-6.278
POMT1	3	0.021955	0.051996	0.99993	737	2	-6.5969	0.96929	0.96947	1.0	18752	0	-6.5969
H1-5	3	0.021955	0.051996	0.99993	738	2	-6.5969	0.91645	0.91648	1.0	17709	0	-6.5969
PTPRE	2	0.022005	0.040727	0.99993	739	2	-2.6136	0.978	0.97791	1.0	18922	0	-2.6136
ZFP36	3	0.022065	0.052162	0.99993	740	2	-6.5838	0.52603	0.59653	1.0	11382	1	-6.5838
PUDP	2	0.022172	0.041041	0.99993	741	2	-3.9879	0.97783	0.97774	1.0	18920	0	-3.9879
SFXN4	3	0.022303	0.052526	0.99993	742	2	-6.5571	0.30101	0.43929	0.997778	8305	1	-6.5571
H3C7	3	0.022303	0.052526	0.99993	743	2	-6.5571	0.90467	0.90472	1.0	17456	0	-6.5571
METTL23	3	0.022303	0.052526	0.99993	744	2	-6.5571	0.73434	0.73943	1.0	14332	1	-6.5571
UFC1	3	0.02245	0.052758	0.99993	745	2	-6.5436	0.45676	0.55846	1.0	10581	1	-6.5436
GTF2A1L	2	0.022482	0.041598	0.99993	746	2	-5.8727	0.97752	0.97742	1.0	18914	0	-5.8727
MOCS3	3	0.022574	0.052941	0.99993	747	2	-6.5299	0.94032	0.94048	1.0	18194	0	-6.5299
PAGR1	3	0.022721	0.053188	0.99993	748	2	-6.5161	0.84249	0.84249	1.0	16255	0	-6.5161
STRIP1	3	0.022721	0.053188	0.99993	749	2	-6.5161	0.22868	0.35465	0.990024	6806	1	-6.5161
SF3B4	2	0.022822	0.042219	0.99993	750	2	-2.3049	0.97718	0.97707	1.0	18909	0	-2.3049
POLR3C	3	0.022859	0.053417	0.99993	751	2	-6.5022	0.92177	0.92182	1.0	17813	0	-6.5022
CPE	3	0.022859	0.053417	0.99993	752	2	-6.5022	0.91172	0.9118	1.0	17608	0	-6.5022
DHX37	3	0.022859	0.053417	0.99993	753	2	-6.5022	0.1784	0.29481	0.980634	5771	1	-6.5022
CNTNAP3	3	0.022859	0.053417	0.99993	754	2	-6.5022	0.93159	0.93168	1.0	18032	0	-6.5022
ZNF10	3	0.022859	0.053417	0.99993	755	2	-6.5022	0.71853	0.72628	1.0	14083	1	-6.5022
INTS12	2	0.022891	0.042334	0.99993	756	2	-6.2355	0.96169	0.9617	1.0	18601	0	-6.2355
NR4A3	3	0.02298	0.053592	0.99993	757	2	-6.4882	0.91637	0.91641	1.0	17707	0	-6.4882
TRIM44	2	0.022998	0.042518	0.99993	758	1	-4.8193	0.61017	0.61104	1.0	12466	1	-4.8193
B4GALNT1	3	0.023084	0.053745	0.99993	759	2	-6.474	0.91041	0.91049	1.0	17578	0	-6.474
DNAJC25	3	0.023133	0.053825	0.99993	760	2	-6.1338	0.47416	0.56779	1.0	10759	1	-6.1338
GTF2H3	2	0.023186	0.042829	0.99993	761	2	-0.65621	0.97681	0.9767	1.0	18903	0	-0.65621
JTB	3	0.023192	0.053921	0.99993	762	2	-6.4596	0.93961	0.93979	1.0	18177	0	-6.4596
ARL13B	2	0.023214	0.042869	0.99993	763	2	-6.212	0.97453	0.97447	1.0	18861	0	-6.212
MIA	2	0.023336	0.043094	0.99993	764	2	-2.5454	0.97666	0.97657	1.0	18896	0	-2.5454
TTC14	2	0.023381	0.043178	0.99993	765	2	-4.0226	0.97662	0.97652	1.0	18894	0	-4.0226
ADRA2B	3	0.023508	0.054396	0.99993	766	2	-6.4305	0.72417	0.73095	1.0	14165	1	-6.4305
HHEX	3	0.023508	0.054396	0.99993	767	2	-6.4305	0.78663	0.78678	1.0	15211	1	-6.4305
LTV1	3	0.023508	0.054396	0.99993	768	2	-6.4305	0.71991	0.72739	1.0	14098	1	-6.4305
RPS15A	2	0.023526	0.043451	0.99993	769	2	-5.5426	0.97647	0.97639	1.0	18893	0	-5.5426
ZNF679	3	0.023612	0.054555	0.99993	770	2	-6.4157	0.9135	0.91358	1.0	17647	0	-6.4157
PPWD1	3	0.023721	0.054736	0.99993	771	2	-6.4008	0.80662	0.80654	1.0	15575	0	-6.4008
ZBTB26	3	0.023721	0.054736	0.99993	772	2	-6.4008	0.8571	0.85706	1.0	16524	0	-6.4008
NUP35	3	0.023721	0.054736	0.99993	773	2	-6.4008	0.72952	0.7354	1.0	14259	1	-6.4008
ABITRAM	2	0.023749	0.043877	0.99993	774	2	-1.4418	0.97625	0.97616	1.0	18888	0	-1.4418
MTHFS	2	0.023826	0.044004	0.99993	775	1	-3.8194	0.39892	0.43302	0.997778	9976	1	-3.8194
PCDHB1	3	0.02384	0.054927	0.99993	776	2	-6.3857	0.26038	0.39201	0.997778	7439	1	-6.3857
KTI12	3	0.02384	0.054927	0.99993	777	2	-6.3857	0.95772	0.95799	1.0	18528	0	-6.3857
ZNF492	2	0.023901	0.044141	0.99993	778	2	-4.9677	0.9761	0.976	1.0	18885	0	-4.9677
STXBP6	2	0.023986	0.044285	0.99993	779	2	-4.7741	0.97601	0.97592	1.0	18881	0	-4.7741
CENPW	2	0.023988	0.04429	0.99993	780	1	-1.1953	0.044822	0.080517	0.941744	2137	1	-1.1953
CCL24	2	0.023988	0.04429	0.99993	781	1	-4.1044	0.18258	0.28078	0.97829	5851	1	-4.1044
IFNA14	3	0.024	0.055185	0.99993	782	2	-6.3705	0.92707	0.92715	1.0	17929	0	-6.3705
PSMC3IP	3	0.024	0.055185	0.99993	783	2	-6.3705	0.64422	0.67072	1.0	12956	1	-6.3705
AVIL	2	0.024155	0.044586	0.99993	784	2	-4.7856	0.97584	0.97575	1.0	18879	0	-4.7856
GPRIN3	2	0.024166	0.044606	0.99993	785	2	-5.0301	0.97583	0.97574	1.0	18878	0	-5.0301
SCYL1	3	0.024169	0.055448	0.99993	786	2	-6.3551	0.89697	0.89704	1.0	17289	0	-6.3551
MDGA2	3	0.024169	0.055448	0.99993	787	2	-6.3551	0.46024	0.56027	1.0	10624	1	-6.3551
UMPS	3	0.024169	0.055448	0.99993	788	2	-6.3551	0.95267	0.95298	1.0	18433	0	-6.3551
ERCC3	3	0.024169	0.055448	0.99993	789	2	-6.3551	0.92303	0.92312	1.0	17841	0	-6.3551
CSHL1	3	0.024169	0.055448	0.99993	790	2	-6.3551	0.82395	0.82398	1.0	15900	0	-6.3551
ABCG1	3	0.024307	0.055663	0.99993	791	2	-6.3395	0.60629	0.64539	1.0	12403	1	-6.3395
PARP6	3	0.024307	0.055663	0.99993	792	2	-6.3395	0.96922	0.96939	1.0	18749	0	-6.3395
HCN4	2	0.024405	0.045019	0.99993	793	2	-5.4301	0.9756	0.97552	1.0	18874	0	-5.4301
LOC107984124	3	0.024464	0.055926	0.99993	794	2	-6.3238	0.79258	0.79265	1.0	15320	1	-6.3238
EEF1G	3	0.024464	0.055926	0.99993	795	2	-5.8404	0.75071	0.75361	1.0	14623	1	-5.8404
ICE1	3	0.024464	0.055926	0.99993	796	2	-6.3238	0.89166	0.89169	1.0	17198	0	-6.3238
SPOUT1	2	0.024725	0.045566	0.99993	797	2	-5.9181	0.96035	0.96038	1.0	18572	0	-5.9181
PRH1	3	0.024755	0.056379	0.99993	798	2	-6.2917	0.70167	0.71289	1.0	13813	1	-6.2917
CHURC1	3	0.024937	0.056666	0.99993	799	2	-6.259	0.65184	0.67598	1.0	13049	1	-6.259
FUT9	3	0.025152	0.057006	0.99993	800	2	-6.2255	0.96488	0.96507	1.0	18673	0	-6.2255
TSACC	3	0.025152	0.057006	0.99993	801	2	-6.2255	0.12627	0.23111	0.965576	4550	1	-6.2255
SCP2	3	0.025152	0.057006	0.99993	802	2	-6.2255	0.98187	0.98203	1.0	19007	0	-6.2255
C7orf26	3	0.025202	0.057097	0.99993	803	2	-0.94286	0.86237	0.86233	1.0	16637	0	-0.94286
RMND1	2	0.025228	0.046447	0.99993	804	1	-5.0246	0.8289	0.82863	1.0	15998	0	-5.0246
LSG1	1	0.025243	0.025185	0.99993	805	1	-9.7179	0.97476	0.97479	1.0	18865	0	-9.7179
ERAP1	3	0.025245	0.057161	0.99993	806	2	-6.2085	0.26308	0.39513	0.997778	7486	1	-6.2085
ASB10	3	0.025245	0.057161	0.99993	807	2	-6.2085	0.7796	0.78	1.0	15099	1	-6.2085
RDH5	3	0.025245	0.057161	0.99993	808	2	-6.2085	0.90011	0.90021	1.0	17362	0	-6.2085
ARID3A	3	0.025348	0.057314	0.99993	809	2	-6.1912	0.76019	0.76211	1.0	14774	1	-6.1912
SALL3	3	0.025363	0.057337	0.99993	810	2	-0.62428	0.40561	0.53243	1.0	10039	1	-0.62428
NELFB	2	0.025372	0.046702	0.99993	811	1	-5.2988	0.88883	0.88855	1.0	17142	0	-5.2988
PREB	3	0.025416	0.057414	0.99993	812	1	0.52034	0.31081	0.45067	0.997778	8505	1	0.52034
ZNF705A	3	0.02547	0.0575	0.99993	813	1	2.9616	0.11514	0.21744	0.965576	4272	2	2.9616
GRPR	1	0.025507	0.025457	0.99993	814	1	-9.6966	0.97449	0.97453	1.0	18859	0	-9.6966
NARS1	3	0.025607	0.057707	0.99993	815	2	-6.1561	0.88676	0.88683	1.0	17097	0	-6.1561
HLA-DQB2	3	0.025607	0.057707	0.99993	816	2	-6.1561	0.18675	0.30493	0.985606	5923	1	-6.1561
UBB	3	0.025607	0.057707	0.99993	817	2	-6.1561	0.94734	0.94759	1.0	18341	0	-6.1561
HOXC8	2	0.025619	0.047146	0.99993	818	2	-5.3046	0.97438	0.97433	1.0	18854	0	-5.3046
SREBF2	3	0.025739	0.057902	0.99993	819	2	-6.1382	0.47163	0.56642	1.0	10732	1	-6.1382
GTF2E1	2	0.025767	0.04741	0.99993	820	1	-4.5451	0.54519	0.55239	1.0	11621	1	-4.5451
LOC107983958	3	0.025846	0.058057	0.99993	821	2	-2.3396	0.97313	0.97325	1.0	18827	0	-2.3396
GDF2	3	0.025953	0.058218	0.99993	822	1	0.67192	0.025255	0.064291	0.931832	1247	1	0.67192
TNFSF12	2	0.025958	0.047749	0.99993	823	2	-3.1634	0.97404	0.97398	1.0	18847	0	-3.1634
VPS13C	3	0.026005	0.058304	0.99993	824	2	-6.0831	0.39976	0.52951	1.0	9983	1	-6.0831
PANK2	3	0.026005	0.058304	0.99993	825	2	-6.0831	0.85939	0.85938	1.0	16568	0	-6.0831
HSD17B12	3	0.026168	0.058544	0.99993	826	2	-1.0193	0.61015	0.64785	1.0	12465	1	-1.0193
CLIC1	3	0.026221	0.058624	0.99993	827	2	-3.0789	0.80915	0.80907	1.0	15620	0	-3.0789
HSPD1	2	0.026501	0.048687	0.99993	828	2	-5.1022	0.9735	0.97344	1.0	18836	0	-5.1022
HMX2	3	0.026525	0.059097	0.99993	829	2	-5.9663	0.72581	0.73232	1.0	14196	1	-5.9663
CPEB2	2	0.026575	0.048833	0.99993	830	1	-5.4305	0.91753	0.91741	1.0	17724	0	-5.4305
EXOSC2	1	0.026599	0.026564	0.99993	831	1	-9.1444	0.9734	0.97349	1.0	18833	0	-9.1444
POLE2	2	0.026607	0.048891	0.99993	832	2	-1.4657	0.97339	0.97333	1.0	18832	0	-1.4657
LST1	3	0.026635	0.059276	0.99993	833	2	-5.9252	0.94413	0.94434	1.0	18272	0	-5.9252
ARHGAP11A	3	0.026731	0.059435	0.99993	834	2	-5.8828	0.96249	0.96272	1.0	18624	0	-5.8828
NGF	3	0.026789	0.059515	0.99993	835	2	-5.8612	0.90091	0.90101	1.0	17376	0	-5.8612
PRDM2	3	0.026789	0.059515	0.99993	836	2	-5.8612	0.82716	0.82708	1.0	15962	0	-5.8612
CCNT2	2	0.026857	0.049339	0.99993	837	2	-4.2291	0.97314	0.97307	1.0	18828	0	-4.2291
RPE	2	0.02688	0.049375	0.99993	838	1	-4.4498	0.663	0.66264	1.0	13217	0	-4.4498
EXOC3L4	2	0.026887	0.04939	0.99993	839	2	-4.5451	0.97311	0.97304	1.0	18826	0	-4.5451
MARCHF8	3	0.026918	0.059712	0.99993	840	2	-1.375	0.35783	0.50426	0.997778	9484	1	-1.375
UBXN2A	3	0.027001	0.059838	0.99993	841	2	-5.7712	0.75043	0.75334	1.0	14616	1	-5.7712
RRP9	2	0.027037	0.049654	0.99993	842	2	-4.8211	0.97296	0.97289	1.0	18824	0	-4.8211
RPAIN	3	0.027112	0.060003	0.99993	843	2	-5.724	0.85311	0.85311	1.0	16448	0	-5.724
UQCRFS1	3	0.027112	0.060003	0.99993	844	2	-5.724	0.96478	0.96498	1.0	18671	0	-5.724
PCDHB12	3	0.027133	0.060031	0.99993	845	1	0.1966	0.65343	0.67712	1.0	13064	1	0.1966
USP46	3	0.027156	0.060077	0.99993	846	2	-5.6998	0.54792	0.60925	1.0	11659	1	-5.6998
ALG11	3	0.027186	0.060127	0.99993	847	1	0.063304	0.93379	0.93394	1.0	18076	0	0.063304
TRAP1	3	0.027253	0.060221	0.99993	848	2	-5.6502	0.9165	0.91652	1.0	17710	0	-5.6502
PHF12	3	0.027294	0.060284	0.99993	849	2	-0.89126	0.66579	0.68588	1.0	13272	1	-0.89126
COPS4	3	0.027347	0.060367	0.99993	850	2	-3.2912	0.93693	0.9371	1.0	18139	0	-3.2912
KIF14	3	0.027374	0.060413	0.99993	851	2	-5.5723	0.97449	0.97464	1.0	18860	0	-5.5723
CCNF	3	0.027374	0.060413	0.99993	852	2	-5.5723	0.40592	0.53259	1.0	10045	1	-5.5723
ZNF43	3	0.027454	0.060526	0.99993	853	2	-5.4938	0.87043	0.87051	1.0	16789	0	-5.4938
SLC35F5	2	0.027455	0.050385	0.99993	854	1	-4.3618	0.54821	0.55498	1.0	11664	1	-4.3618
TOMM40L	2	0.027491	0.050443	0.99993	855	1	-4.718	0.75694	0.75637	1.0	14727	0	-4.718
SORCS3	3	0.027525	0.060629	0.99993	856	2	-5.4901	0.92227	0.92233	1.0	17823	0	-5.4901
TJP3	3	0.027535	0.060642	0.99993	857	1	0.65405	0.74423	0.74794	1.0	14507	1	0.65405
LOC112268092	3	0.027574	0.060705	0.99993	858	2	-5.4616	0.82501	0.82499	1.0	15920	0	-5.4616
PGBD2	3	0.027574	0.060705	0.99993	859	2	-5.4616	0.621	0.65492	1.0	12631	1	-5.4616
AKR1C1	3	0.027598	0.060748	0.99993	860	2	-5.1101	0.6479	0.67327	1.0	12994	1	-5.1101
NOP9	3	0.027701	0.060913	0.99993	861	2	-5.3726	0.96412	0.96434	1.0	18659	0	-5.3726
EFCAB5	3	0.027722	0.060939	0.99993	862	1	0.21535	0.52971	0.59867	1.0	11421	1	0.21535
CACNB3	3	0.027789	0.061035	0.99993	863	2	-5.31	0.57626	0.62632	1.0	12004	1	-5.31
TSC2	3	0.027789	0.061035	0.99993	864	2	-5.31	0.95955	0.95982	1.0	18556	0	-5.31
POLR2C	1	0.027801	0.027748	0.99993	865	1	-9.5572	0.9722	0.97228	1.0	18813	0	-9.5572
PRDM10	3	0.027848	0.061118	0.99993	866	2	-5.2777	0.8704	0.87048	1.0	16788	0	-5.2777
TALDO1	3	0.027883	0.061176	0.99993	867	1	3.3321	0.036857	0.090894	0.941744	1752	2	3.3321
INSYN1	2	0.027975	0.051289	0.99993	868	1	-4.0588	0.32325	0.37702	0.995362	8764	1	-4.0588
TRMT5	3	0.02799	0.061342	0.99993	869	2	-0.75729	0.98126	0.98141	1.0	18995	0	-0.75729
HPR	3	0.028044	0.061419	0.99993	870	2	-0.75164	0.96129	0.96157	1.0	18591	0	-0.75164
PWWP2A	3	0.028074	0.061462	0.99993	871	2	-5.0669	0.61349	0.65004	1.0	12517	1	-5.0669
TEX13B	3	0.028074	0.061462	0.99993	872	2	-5.0669	0.89106	0.89112	1.0	17185	0	-5.0669
RBIS	3	0.028097	0.061491	0.99993	873	1	1.7735	0.2876	0.42357	0.997778	8010	2	1.7735
PDYN	2	0.028244	0.051776	0.99993	874	1	-4.9559	0.86896	0.86882	1.0	16759	0	-4.9559
HLA-C	3	0.028258	0.061726	0.99993	875	2	-0.72358	0.97148	0.97162	1.0	18798	0	-0.72358
H2AC21	3	0.02831	0.061816	0.99993	876	2	-4.7744	0.96886	0.96905	1.0	18740	0	-4.7744
DTNA	3	0.028419	0.061987	0.99993	877	1	2.3197	0.086641	0.18191	0.961594	3535	2	2.3197
PCDHGB4	3	0.028444	0.062025	0.99993	878	2	-5.623	0.52437	0.59558	1.0	11359	1	-5.623
THNSL2	3	0.028464	0.062056	0.99993	879	2	-4.576	0.23824	0.36589	0.993851	6994	1	-4.576
HLA-B	3	0.028472	0.062072	0.99993	880	1	0.84095	0.37762	0.51886	0.997789	9784	1	0.84095
SLC35B1	2	0.028585	0.052396	0.99993	881	1	-4.3396	0.76902	0.76842	1.0	14924	0	-4.3396
PRELID1	3	0.028593	0.062263	0.99993	882	2	-4.2822	0.95067	0.95094	1.0	18406	0	-4.2822
NBPF20	3	0.028593	0.062263	0.99993	883	2	-4.2822	0.88726	0.88734	1.0	17104	0	-4.2822
PDCD6IP	2	0.028615	0.052452	0.99993	884	2	-1.8316	0.97138	0.97129	1.0	18796	0	-1.8316
WAPL	3	0.028662	0.062369	0.99993	885	2	-7.515	0.88906	0.88909	1.0	17146	0	-7.515
IL12RB2	3	0.028687	0.062408	0.99993	886	1	2.008	0.16118	0.27382	0.976065	5395	2	2.008
TRIM67	2	0.028693	0.052594	0.99993	887	1	-5.061	0.86103	0.86093	1.0	16601	0	-5.061
PRKACA	3	0.028712	0.062453	0.99993	888	2	-3.9947	0.97619	0.97636	1.0	18887	0	-3.9947
TYK2	3	0.02874	0.062501	0.99993	889	1	2.1304	0.0034086	0.0094163	0.85487	197	2	2.1304
TWSG1	3	0.028794	0.062585	0.99993	890	1	0.76823	0.38314	0.52157	0.998685	9840	1	0.76823
EIF2AK1	2	0.028854	0.05287	0.99993	891	1	-3.4171	0.15209	0.24855	0.969115	5179	1	-3.4171
UBA7	3	0.028901	0.06274	0.99993	892	1	3.0651	0.36407	0.51125	0.997778	9622	1	3.0651
XRN2	3	0.028954	0.062818	0.99993	893	2	-1.889	0.68534	0.70032	1.0	13567	1	-1.889
H4C1	3	0.028991	0.062876	0.99993	894	2	-3.1555	0.90669	0.90674	1.0	17496	0	-3.1555
MRPS2	3	0.029061	0.062994	0.99993	895	1	2.4674	0.21682	0.34074	0.990024	6565	1	2.4674
SERPINB8	3	0.029115	0.063078	0.99993	896	1	1.431	0.40252	0.53089	1.0	10008	1	1.431
TAF5	2	0.029147	0.053399	0.99993	897	2	-5.1874	0.97085	0.97076	1.0	18788	0	-5.1874
CNNM3	3	0.029231	0.063259	0.99993	898	2	-5.8832	0.73003	0.73582	1.0	14270	1	-5.8832
ZNF705D	1	0.029275	0.029222	0.99993	899	1	-9.4651	0.97073	0.97086	1.0	18785	0	-9.4651
MAPRE1	3	0.029281	0.063334	0.99993	900	2	-2.6493	0.81933	0.8193	1.0	15812	0	-2.6493
GTF2A2	3	0.029331	0.063416	0.99993	901	2	-6.5421	0.96689	0.96709	1.0	18709	0	-6.5421
BEND7	3	0.029383	0.0635	0.99993	902	1	0.52472	0.21892	0.34317	0.990024	6603	1	0.52472
RAPSN	3	0.029391	0.063516	0.99993	903	2	-6.5898	0.80655	0.80646	1.0	15573	0	-6.5898
VWA8	3	0.029432	0.063574	0.99993	904	2	-2.4315	0.92346	0.92353	1.0	17848	0	-2.4315
AXDND1	2	0.029446	0.05393	0.99993	905	2	-3.8813	0.97055	0.97047	1.0	18780	0	-3.8813
ARHGAP32	2	0.029482	0.054	0.99993	906	1	-3.5534	0.15597	0.25434	0.971557	5268	1	-3.5534
TRIM14	3	0.029502	0.063681	0.99993	907	2	-5.3617	0.26386	0.39601	0.997778	7502	1	-5.3617
FGL1	3	0.029543	0.063746	0.99993	908	2	-0.3183	0.70705	0.71712	1.0	13897	1	-0.3183
CACTIN	2	0.029577	0.054162	0.99993	909	2	-5.4846	0.97042	0.97034	1.0	18775	0	-5.4846
SMURF1	3	0.029597	0.063827	0.99993	910	1	1.0905	0.81971	0.8197	1.0	15821	0	1.0905
GTF2E2	2	0.029607	0.054224	0.99993	911	1	-1.7321	0.14947	0.24474	0.967935	5113	1	-1.7321
FAM160A2	2	0.029643	0.054281	0.99993	912	1	-3.9313	0.24729	0.32403	0.989394	7183	1	-3.9313
LRRC52	3	0.029648	0.063908	0.99993	913	2	-2.1749	0.50324	0.58365	1.0	11103	1	-2.1749
RCL1	2	0.029671	0.054331	0.99993	914	2	-5.4587	0.97033	0.97025	1.0	18772	0	-5.4587
CDK11A	3	0.029734	0.064039	0.99993	915	2	-5.562	0.80969	0.80959	1.0	15630	0	-5.562
USP40	3	0.029757	0.064083	0.99993	916	2	-0.71393	0.71806	0.72589	1.0	14072	1	-0.71393
DHRS7	2	0.029823	0.054593	0.99993	917	1	-4.804	0.69488	0.69455	1.0	13714	0	-4.804
MFN2	3	0.029918	0.064314	0.99993	918	2	-0.60772	0.75034	0.75327	1.0	14614	1	-0.60772
DHFR2	2	0.02993	0.054761	0.99993	919	1	-2.1641	0.28071	0.34706	0.990024	7875	1	-2.1641
FMNL1	3	0.029971	0.064395	0.99993	920	1	1.2034	0.72375	0.7306	1.0	14157	1	1.2034
ACTR1A	2	0.030011	0.054919	0.99993	921	2	-4.8815	0.96999	0.96992	1.0	18764	0	-4.8815
ZNF839	3	0.03018	0.064738	0.99993	922	2	-1.8626	0.43949	0.54955	1.0	10409	1	-1.8626
YEATS2	3	0.03018	0.064738	0.99993	923	2	-1.8626	0.55589	0.61396	1.0	11747	1	-1.8626
SPATA18	3	0.03018	0.064738	0.99993	924	2	-1.8626	0.30705	0.44631	0.997778	8444	1	-1.8626
SLC35E4	3	0.03018	0.064738	0.99993	925	2	-1.8626	0.24396	0.37267	0.995025	7107	1	-1.8626
GTF2H2	3	0.030239	0.064817	0.99993	926	1	0.67695	0.92946	0.92958	1.0	17984	0	0.67695
BEND6	3	0.030319	0.064925	0.99993	927	1	0.38454	0.87164	0.87174	1.0	16817	0	0.38454
DUOXA1	2	0.030365	0.055511	0.99993	928	2	-1.5517	0.96963	0.96959	1.0	18757	0	-1.5517
OPN3	3	0.030399	0.065041	0.99993	929	2	-1.7987	0.96463	0.96483	1.0	18668	0	-1.7987
CHAF1A	3	0.030466	0.065139	0.99993	930	2	-6.1074	0.20016	0.32101	0.989394	6187	1	-6.1074
TCEAL4	3	0.030506	0.065195	0.99993	931	1	0.76711	0.90028	0.90037	1.0	17366	0	0.76711
HCRT	2	0.030511	0.055764	0.99993	932	2	-2.4786	0.96949	0.96945	1.0	18755	0	-2.4786
GTF3C3	3	0.03056	0.065277	0.99993	933	2	-5.9907	0.012749	0.033732	0.929399	650	1	-5.9907
DNAJC2	3	0.030578	0.065299	0.99993	934	2	-5.9955	0.89449	0.89453	1.0	17240	0	-5.9955
ZNF141	3	0.030599	0.065329	0.99993	935	2	-5.9339	0.50249	0.58323	1.0	11092	1	-5.9339
SPINK7	3	0.030613	0.065355	0.99993	936	1	0.20979	0.034245	0.084953	0.941744	1636	1	0.20979
TMEM94	3	0.030747	0.065565	0.99993	937	1	2.9616	0.05666	0.13429	0.952462	2599	2	2.9616
CST2	3	0.030747	0.065565	0.99993	938	1	0.9781	0.75608	0.75835	1.0	14715	1	0.9781
GLMP	2	0.030898	0.056432	0.99993	939	1	-5.3997	0.93166	0.93162	1.0	18035	0	-5.3997
DHDDS	3	0.031041	0.065996	0.99993	940	1	1.3402	0.30428	0.44309	0.997778	8382	2	1.3402
INTS14	2	0.031041	0.056668	0.99993	941	1	-4.5998	0.71812	0.71771	1.0	14073	0	-4.5998
PUS7L	2	0.031077	0.056731	0.99993	942	1	-4.771	0.87995	0.87982	1.0	16965	0	-4.771
UTP4	2	0.031093	0.056755	0.99993	943	2	-1.7353	0.96891	0.96886	1.0	18742	0	-1.7353
SLC35E2A	3	0.031148	0.066162	0.99993	944	1	1.4745	0.10646	0.20667	0.964849	4057	1	1.4745
NPM3	3	0.031255	0.066331	0.99993	945	2	-0.25613	0.92367	0.92372	1.0	17853	0	-0.25613
HDGFL3	3	0.031278	0.066369	0.99993	946	2	-1.4635	0.89779	0.89787	1.0	17310	0	-1.4635
LRRC69	3	0.031278	0.066369	0.99993	947	2	-1.4635	0.61805	0.653	1.0	12582	1	-1.4635
RTP3	3	0.031278	0.066369	0.99993	948	2	-1.4635	0.11756	0.22042	0.965576	4327	1	-1.4635
KRTAP20-3	3	0.031278	0.066369	0.99993	949	2	-1.4635	0.89664	0.89674	1.0	17282	0	-1.4635
HEPACAM	3	0.031278	0.066369	0.99993	950	2	-1.4635	0.55375	0.61272	1.0	11722	1	-1.4635
ACADL	3	0.031278	0.066369	0.99993	951	2	-1.4635	0.72884	0.73483	1.0	14242	1	-1.4635
CAMK2D	3	0.031278	0.066369	0.99993	952	2	-1.4635	0.97082	0.97094	1.0	18786	0	-1.4635
WFDC10A	3	0.031278	0.066369	0.99993	953	2	-1.4635	0.48865	0.57554	1.0	10913	1	-1.4635
CISD3	3	0.031278	0.066369	0.99993	954	2	-1.4635	0.62672	0.6588	1.0	12714	1	-1.4635
DHX8	3	0.031278	0.066369	0.99993	955	2	-1.4635	0.1847	0.30247	0.983147	5897	1	-1.4635
HPGDS	3	0.031278	0.066369	0.99993	956	2	-1.4635	0.57982	0.62848	1.0	12047	1	-1.4635
HACD4	3	0.031278	0.066369	0.99993	957	2	-1.4635	0.93219	0.9323	1.0	18051	0	-1.4635
PPFIBP2	3	0.031278	0.066369	0.99993	958	2	-1.4635	0.058263	0.13769	0.954762	2662	1	-1.4635
CCDC36	3	0.031278	0.066369	0.99993	959	2	-1.4635	0.91557	0.91559	1.0	17693	0	-1.4635
GABRG3	3	0.031278	0.066369	0.99993	960	2	-1.4635	0.21747	0.3415	0.990024	6574	1	-1.4635
KRTAP10-4	3	0.031278	0.066369	0.99993	961	2	-1.4635	0.80501	0.80494	1.0	15548	0	-1.4635
NYAP1	3	0.031308	0.066411	0.99993	962	1	1.3953	0.25402	0.38454	0.996698	7315	2	1.3953
IQCJ	3	0.031362	0.06649	0.99993	963	1	2.1831	0.26041	0.39205	0.997778	7440	2	2.1831
TMEM132E	3	0.031522	0.066735	0.99993	964	1	0.19245	0.83547	0.83543	1.0	16117	0	0.19245
APOF	2	0.031579	0.057613	0.99993	965	1	-3.9787	0.33265	0.38382	0.996698	8965	1	-3.9787
MAPK11	2	0.031666	0.057766	0.99993	966	2	-4.0334	0.96833	0.96828	1.0	18729	0	-4.0334
NTSR2	3	0.031736	0.067073	0.99993	967	2	-4.9705	0.65609	0.67901	1.0	13108	1	-4.9705
RPS6	2	0.031783	0.057971	0.99993	968	2	-4.3105	0.96822	0.96815	1.0	18728	0	-4.3105
CTSC	3	0.031843	0.067232	0.99993	969	2	-0.38925	0.84711	0.84714	1.0	16348	0	-0.38925
SPSB3	3	0.031896	0.067303	0.99993	970	2	-0.072894	0.58819	0.63373	1.0	12165	1	-0.072894
EPG5	3	0.032016	0.067496	0.99993	971	2	-5.711	0.95571	0.95602	1.0	18484	0	-5.711
A1BG	3	0.032037	0.067528	0.99993	972	2	-0.94892	0.063028	0.1476	0.954762	2846	1	-0.94892
UHMK1	3	0.032037	0.067528	0.99993	973	2	-0.94892	0.77597	0.77657	1.0	15036	1	-0.94892
TNFRSF10D	3	0.032056	0.067557	0.99993	974	1	0.17696	0.71889	0.72658	1.0	14089	1	0.17696
FAM189A1	3	0.032099	0.067623	0.99993	975	2	-5.3072	0.75097	0.75383	1.0	14628	1	-5.3072
TTBK1	3	0.032163	0.067711	0.99993	976	1	0.20414	0.82805	0.82799	1.0	15984	0	0.20414
EYA3	2	0.032223	0.058729	0.99993	977	1	-4.3589	0.57809	0.58155	1.0	12028	1	-4.3589
NELFCD	3	0.032225	0.067818	0.99993	978	2	-3.536	0.45741	0.55882	1.0	10591	1	-3.536
LAP3	3	0.03227	0.067891	0.99993	979	1	1.4815	0.27914	0.41385	0.997778	7840	2	1.4815
COA6	3	0.032288	0.067916	0.99993	980	2	-5.0148	0.64564	0.6717	1.0	12974	1	-5.0148
INTS13	3	0.032323	0.067972	0.99993	981	2	-1.3529	0.12677	0.23171	0.965576	4563	1	-1.3529
CGNL1	3	0.032341	0.067995	0.99993	982	2	-5.434	0.86877	0.86883	1.0	16754	0	-5.434
DLC1	2	0.032366	0.05899	0.99993	983	1	-4.7982	0.85997	0.85986	1.0	16579	0	-4.7982
TNFSF4	3	0.032484	0.068209	0.99993	984	1	0.90586	0.83623	0.8362	1.0	16129	0	0.90586
ZFYVE19	3	0.032537	0.068296	0.99993	985	1	0.88436	0.93052	0.93062	1.0	18007	0	0.88436
TRPS1	3	0.032591	0.068376	0.99993	986	2	-1.4368	0.96994	0.97009	1.0	18762	0	-1.4368
SCN1B	3	0.032697	0.068539	0.99993	987	2	-0.57346	0.65362	0.67726	1.0	13067	1	-0.57346
KCNA10	2	0.032742	0.059643	0.99993	988	1	-4.7334	0.78301	0.78233	1.0	15159	0	-4.7334
SMG5	3	0.032751	0.068623	0.99993	989	1	0.75823	0.50839	0.58647	1.0	11168	1	0.75823
PDCL	2	0.03279	0.059721	0.99993	990	2	-3.6877	0.96721	0.96716	1.0	18713	0	-3.6877
GSDMB	3	0.032858	0.068779	0.99993	991	1	0.78412	0.78712	0.7873	1.0	15218	1	0.78412
DUSP13	3	0.032911	0.068859	0.99993	992	2	-2.8449	0.8977	0.89777	1.0	17308	0	-2.8449
UBE2B	3	0.032964	0.068938	0.99993	993	2	-1.6961	0.67492	0.6925	1.0	13413	1	-1.6961
C1R	3	0.033018	0.069019	0.99993	994	1	0.52831	0.77778	0.7783	1.0	15070	1	0.52831
PRIM2	3	0.033125	0.069205	0.99993	995	1	0.40005	0.27766	0.41213	0.997778	7806	1	0.40005
OR51V1	3	0.033178	0.069282	0.99993	996	1	1.1713	0.31345	0.45368	0.997778	8564	1	1.1713
NRBP1	2	0.03326	0.060542	0.99993	997	2	-1.4016	0.96674	0.96668	1.0	18705	0	-1.4016
LECT2	3	0.033391	0.069587	0.99993	998	1	0.33831	0.64003	0.66789	1.0	12900	1	0.33831
ZNF723	3	0.033445	0.069663	0.99993	999	2	-0.84129	0.97943	0.97957	1.0	18948	0	-0.84129
TSHZ2	3	0.033605	0.069917	0.99993	1000	1	1.2683	0.17056	0.28527	0.979088	5604	1	1.2683
COX7C	2	0.03366	0.061224	0.99993	1001	2	-3.5587	0.96634	0.96629	1.0	18697	0	-3.5587
DUSP11	2	0.033753	0.061369	0.99993	1002	2	-4.4882	0.96625	0.9662	1.0	18693	0	-4.4882
ARSK	3	0.033818	0.070243	0.99993	1003	1	2.2012	0.10345	0.20291	0.964273	3982	2	2.2012
KLF8	3	0.033978	0.07049	0.99993	1004	1	2.1003	0.61207	0.64909	1.0	12497	1	2.1003
TMEM30B	2	0.034156	0.062084	0.99993	1005	2	-1.184	0.96584	0.96581	1.0	18686	0	-1.184
MBD1	2	0.034299	0.062329	0.99993	1006	1	-3.936	0.39389	0.42922	0.997778	9930	1	-3.936
KRT85	3	0.034352	0.071061	0.99993	1007	1	0.4071	0.75379	0.75628	1.0	14673	1	0.4071
HNRNPC	2	0.034388	0.06247	0.99993	1008	1	-1.618	0.12931	0.21495	0.965576	4629	1	-1.618
TTYH3	3	0.034405	0.071148	0.99993	1009	1	2.0935	0.24969	0.37942	0.996222	7234	2	2.0935
MRPS35	3	0.034459	0.071229	0.99993	1010	1	0.26638	0.010799	0.028847	0.929399	570	1	0.26638
CNOT10	3	0.034512	0.071321	0.99993	1011	2	-0.039198	0.88121	0.88126	1.0	16986	0	-0.039198
DNMT1	3	0.034565	0.071406	0.99993	1012	2	-1.1005	0.97969	0.97981	1.0	18952	0	-1.1005
ATP5F1C	3	0.034672	0.071553	0.99993	1013	1	1.4808	0.29015	0.42658	0.997778	8073	2	1.4808
NR2C1	3	0.034721	0.071624	0.99993	1014	2	-0.90989	0.63261	0.66279	1.0	12791	1	-0.90989
EXTL2	3	0.034721	0.071624	0.99993	1015	2	-0.90989	0.98174	0.9819	1.0	19005	0	-0.90989
RPP40	3	0.034721	0.071624	0.99993	1016	2	-0.90989	0.44438	0.55203	1.0	10461	1	-0.90989
TMEM241	3	0.034721	0.071624	0.99993	1017	2	-0.42654	0.96464	0.96483	1.0	18669	0	-0.42654
PDE4DIP	3	0.034721	0.071624	0.99993	1018	2	-0.90989	0.97224	0.97239	1.0	18814	0	-0.90989
GADL1	3	0.034721	0.071624	0.99993	1019	2	-0.90989	0.58412	0.63115	1.0	12107	1	-0.90989
C1orf194	3	0.034721	0.071624	0.99993	1020	2	-0.90989	0.10555	0.20555	0.964849	4029	1	-0.90989
NOP56	3	0.034721	0.071624	0.99993	1021	2	-0.42654	0.68458	0.69971	1.0	13557	1	-0.42654
HEATR3	3	0.034721	0.071624	0.99993	1022	2	-0.42654	0.80572	0.80564	1.0	15560	0	-0.42654
CYCS	3	0.034721	0.071624	0.99993	1023	2	-0.90989	0.9705	0.97064	1.0	18779	0	-0.90989
NBPF19	3	0.034721	0.071624	0.99993	1024	2	-0.90989	0.021385	0.055034	0.930195	1069	1	-0.90989
ABR	3	0.034721	0.071624	0.99993	1025	2	-0.90989	0.46475	0.56268	1.0	10666	1	-0.90989
AAR2	3	0.034721	0.071624	0.99993	1026	2	-0.90989	0.81607	0.81597	1.0	15747	0	-0.90989
RAB31	3	0.034721	0.071624	0.99993	1027	2	-0.90989	0.65539	0.67851	1.0	13098	1	-0.90989
LARS1	3	0.034721	0.071624	0.99993	1028	2	-0.90989	0.87787	0.87794	1.0	16933	0	-0.90989
AP3M2	3	0.034721	0.071624	0.99993	1029	2	-0.90989	0.93186	0.93196	1.0	18037	0	-0.90989
MMP17	3	0.034721	0.071624	0.99993	1030	2	-0.90989	0.67249	0.69072	1.0	13379	1	-0.90989
GATA5	3	0.034721	0.071624	0.99993	1031	2	-0.90989	0.32783	0.4702	0.997778	8856	1	-0.90989
CPA6	3	0.034721	0.071624	0.99993	1032	2	-0.90989	0.49932	0.58148	1.0	11048	1	-0.90989
SULF1	3	0.034721	0.071624	0.99993	1033	2	-0.90989	0.95974	0.96001	1.0	18559	0	-0.90989
PUM2	3	0.034721	0.071624	0.99993	1034	2	-0.90989	0.74036	0.74458	1.0	14433	1	-0.90989
EOMES	3	0.034721	0.071624	0.99993	1035	2	-0.90989	0.95227	0.95256	1.0	18429	0	-0.90989
DHX32	3	0.034721	0.071624	0.99993	1036	2	-0.90989	0.26354	0.39565	0.997778	7497	1	-0.90989
LRP2	3	0.034721	0.071624	0.99993	1037	2	-0.90989	0.048841	0.11749	0.951747	2297	1	-0.90989
SOAT2	3	0.034721	0.071624	0.99993	1038	2	-0.42654	0.52872	0.59811	1.0	11413	1	-0.42654
VPREB3	3	0.034721	0.071624	0.99993	1039	2	-0.90989	0.63286	0.66295	1.0	12794	1	-0.90989
CACNA1H	3	0.034721	0.071624	0.99993	1040	2	-0.90989	0.78667	0.78683	1.0	15213	1	-0.90989
RPF1	3	0.034721	0.071624	0.99993	1041	2	-0.90989	0.91601	0.91603	1.0	17700	0	-0.90989
KRTAP4-2	3	0.034721	0.071624	0.99993	1042	2	-0.90989	0.92908	0.9292	1.0	17976	0	-0.90989
MRPL3	3	0.034721	0.071624	0.99993	1043	2	-0.42654	0.85663	0.85659	1.0	16515	0	-0.42654
DCUN1D2	3	0.034721	0.071624	0.99993	1044	2	-0.90989	0.076504	0.16911	0.954762	3304	1	-0.90989
CEACAM19	3	0.034721	0.071624	0.99993	1045	2	-0.90989	0.94555	0.94576	1.0	18300	0	-0.90989
DNAH17	3	0.034721	0.071624	0.99993	1046	2	-0.90989	0.28898	0.42521	0.997778	8047	1	-0.90989
SEC63	3	0.034721	0.071624	0.99993	1047	2	-0.90989	0.56585	0.61996	1.0	11866	1	-0.90989
LLGL2	3	0.034721	0.071624	0.99993	1048	2	-0.90989	0.96166	0.9619	1.0	18600	0	-0.90989
HMX3	3	0.034721	0.071624	0.99993	1049	2	-0.90989	0.66341	0.68414	1.0	13225	1	-0.90989
UGT2B15	3	0.034721	0.071624	0.99993	1050	2	-0.90989	0.83618	0.83615	1.0	16128	0	-0.90989
MSN	3	0.034721	0.071624	0.99993	1051	2	-0.90989	0.46031	0.5603	1.0	10625	1	-0.90989
TIPRL	3	0.034721	0.071624	0.99993	1052	2	-0.90989	0.021009	0.054127	0.930195	1051	1	-0.90989
PLIN2	3	0.034721	0.071624	0.99993	1053	2	-0.90989	0.93665	0.93682	1.0	18133	0	-0.90989
KDR	3	0.034721	0.071624	0.99993	1054	2	-0.42654	0.73141	0.73699	1.0	14292	1	-0.42654
HSPE1-MOB4	3	0.034721	0.071624	0.99993	1055	2	-0.90989	0.42095	0.54017	1.0	10196	1	-0.90989
HINFP	3	0.034721	0.071624	0.99993	1056	2	-0.90989	0.16385	0.27715	0.976482	5460	1	-0.90989
NDST1	3	0.034721	0.071624	0.99993	1057	2	-0.42654	0.82313	0.82317	1.0	15887	0	-0.42654
POLD1	3	0.034721	0.071624	0.99993	1058	2	-0.90989	0.19095	0.31005	0.987912	6006	1	-0.90989
PLP1	3	0.034721	0.071624	0.99993	1059	2	-0.90989	0.025094	0.063904	0.931832	1241	1	-0.90989
ABCF1	3	0.034721	0.071624	0.99993	1060	2	-0.90989	0.78654	0.78669	1.0	15209	1	-0.90989
KRTAP23-1	3	0.034721	0.071624	0.99993	1061	2	-0.90989	0.80276	0.80271	1.0	15517	0	-0.90989
ZFHX3	3	0.034721	0.071624	0.99993	1062	2	-0.90989	0.53317	0.60065	1.0	11463	1	-0.90989
LCN10	3	0.034721	0.071624	0.99993	1063	2	-0.90989	0.79951	0.79953	1.0	15459	0	-0.90989
OTOF	3	0.034721	0.071624	0.99993	1064	2	-0.90989	0.98252	0.98269	1.0	19024	0	-0.90989
SIGIRR	3	0.034721	0.071624	0.99993	1065	2	-0.90989	0.9692	0.96937	1.0	18748	0	-0.90989
CPA4	3	0.034721	0.071624	0.99993	1066	2	-0.90989	0.8959	0.89597	1.0	17264	0	-0.90989
ZFYVE21	3	0.034725	0.071633	0.99993	1067	2	-0.18613	0.74067	0.74484	1.0	14444	1	-0.18613
COPS2	3	0.034779	0.071717	0.99993	1068	2	-5.1695	0.88186	0.88188	1.0	16999	0	-5.1695
SPATA6L	3	0.034832	0.071804	0.99993	1069	1	0.51733	0.5686	0.62163	1.0	11899	1	0.51733
PSMA7	2	0.034866	0.063283	0.99993	1070	2	-0.92453	0.96513	0.9651	1.0	18677	0	-0.92453
SUMO3	3	0.034885	0.071892	0.99993	1071	2	-3.3942	0.67013	0.68896	1.0	13344	1	-3.3942
FBXO24	3	0.034939	0.071977	0.99993	1072	1	-0.22755	0.15928	0.27155	0.974512	5360	1	-0.22755
SLC37A3	3	0.034992	0.072053	0.99993	1073	2	-0.37737	0.98183	0.982	1.0	19006	0	-0.37737
CGREF1	3	0.035125	0.072267	0.99993	1074	1	0.78302	0.54873	0.60972	1.0	11667	1	0.78302
ZNF37A	3	0.035312	0.072564	0.99993	1075	1	0.28751	0.61152	0.64873	1.0	12486	1	0.28751
COG5	2	0.035443	0.064304	0.99993	1076	1	-3.697	0.2073	0.29715	0.981101	6351	1	-3.697
CENPL	3	0.035472	0.072803	0.99993	1077	1	1.0976	0.021601	0.055554	0.930195	1080	1	1.0976
NME3	2	0.035515	0.064425	0.99993	1078	1	-4.6125	0.74219	0.74171	1.0	14468	0	-4.6125
NIPAL1	3	0.035578	0.072962	0.99993	1079	1	0.60176	0.24744	0.37676	0.995256	7188	1	0.60176
RHBDF2	2	0.035729	0.064783	0.99993	1080	1	-3.9876	0.6399	0.6397	1.0	12899	1	-3.9876
CRCT1	2	0.03581	0.064932	0.99993	1081	2	-4.1638	0.96419	0.96419	1.0	18660	0	-4.1638
POLR3B	3	0.035845	0.073353	0.99993	1082	1	1.9424	0.3191	0.46012	0.997778	8668	2	1.9424
SLC24A4	3	0.035898	0.073428	0.99993	1083	2	-1.5682	0.97071	0.97084	1.0	18784	0	-1.5682
TP53RK	2	0.03614	0.065499	0.99993	1084	2	-5.4011	0.96352	0.96353	1.0	18644	0	-5.4011
RGMA	3	0.036164	0.073841	0.99993	1085	2	-0.043382	0.91033	0.91041	1.0	17577	0	-0.043382
SLC28A2	3	0.036218	0.07393	0.99993	1086	1	1.2813	0.67904	0.69561	1.0	13483	1	1.2813
RPS23	1	0.036427	0.036358	0.99993	1087	1	-8.7527	0.96357	0.9638	1.0	18645	0	-8.7527
HNRNPL	3	0.036484	0.074323	0.99993	1088	1	1.7264	0.8056	0.80551	1.0	15556	0	1.7264
UBQLN1	3	0.036591	0.074486	0.99993	1089	2	-0.83679	0.85699	0.85694	1.0	16521	0	-0.83679
TLCD2	3	0.036644	0.074572	0.99993	1090	1	0.62058	0.60329	0.64343	1.0	12365	1	0.62058
DHX29	3	0.036697	0.074665	0.99993	1091	1	0.92854	0.641	0.66855	1.0	12910	1	0.92854
SCN2B	3	0.03675	0.074739	0.99993	1092	1	2.3613	0.32813	0.47053	0.997778	8864	2	2.3613
ADGRF3	3	0.036804	0.074818	0.99993	1093	1	1.5116	0.34636	0.49119	0.997778	9257	2	1.5116
RALYL	2	0.036822	0.066709	0.99993	1094	2	-1.0819	0.96318	0.9632	1.0	18638	0	-1.0819
GAS2	2	0.036962	0.066975	0.99993	1095	1	-3.9994	0.66254	0.66217	1.0	13209	0	-3.9994
COL13A1	3	0.036963	0.075059	0.99993	1096	1	-0.2528	0.38306	0.52153	0.998685	9839	1	-0.2528
DAD1	2	0.036983	0.067017	0.99993	1097	2	-3.999	0.96302	0.96303	1.0	18637	0	-3.999
SEC14L1	3	0.037017	0.075128	0.99993	1098	1	0.20287	0.92502	0.92507	1.0	17881	0	0.20287
CIAO2B	3	0.037021	0.075134	0.99993	1099	2	-4.5189	0.083734	0.17833	0.95922	3475	1	-4.5189
KIR2DL3	2	0.037067	0.067154	0.99993	1100	2	-1.1267	0.96293	0.96295	1.0	18636	0	-1.1267
GLS	3	0.037122	0.075291	0.99993	1101	2	-2.1749	0.32997	0.47259	0.997778	8908	1	-2.1749
RPS18	3	0.037123	0.075292	0.99993	1102	2	-0.57298	0.12488	0.22938	0.965576	4507	1	-0.57298
RPRD1B	2	0.03713	0.067268	0.99993	1103	2	-3.9906	0.96287	0.96287	1.0	18633	0	-3.9906
NANP	3	0.037176	0.075375	0.99993	1104	1	1.2979	0.1759	0.29177	0.980634	5708	1	1.2979
SSBP1	3	0.037189	0.075398	0.99993	1105	2	-5.2856	0.96911	0.96929	1.0	18747	0	-5.2856
BOD1L2	3	0.037336	0.075614	0.99993	1106	2	-0.12629	0.91528	0.91531	1.0	17689	0	-0.12629
RTN4RL2	3	0.037389	0.075701	0.99993	1107	1	1.358	0.58403	0.63109	1.0	12105	1	1.358
ZBTB7C	3	0.037435	0.075769	0.99993	1108	2	-0.39529	0.66155	0.68283	1.0	13192	1	-0.39529
PPP4R3A	3	0.037435	0.075769	0.99993	1109	2	-0.39529	0.62066	0.65471	1.0	12625	1	-0.39529
ORC2	3	0.037435	0.075769	0.99993	1110	2	-0.39529	0.62249	0.65598	1.0	12654	1	-0.39529
WNK1	3	0.037435	0.075769	0.99993	1111	2	-0.39529	0.8536	0.85362	1.0	16456	0	-0.39529
RAB1B	3	0.037435	0.075769	0.99993	1112	2	-0.39529	0.89712	0.89719	1.0	17293	0	-0.39529
RAB25	3	0.037435	0.075769	0.99993	1113	2	-0.39529	0.51923	0.59269	1.0	11303	1	-0.39529
RHOBTB1	3	0.037435	0.075769	0.99993	1114	2	-0.39529	0.88617	0.88622	1.0	17085	0	-0.39529
DIMT1	3	0.037442	0.075777	0.99993	1115	2	-4.0254	0.80016	0.80017	1.0	15471	0	-4.0254
ELOA3D	3	0.037496	0.075864	0.99993	1116	2	-1.0948	0.39883	0.52908	1.0	9974	1	-1.0948
ZNF730	3	0.037655	0.07611	0.99993	1117	1	1.8975	0.65146	0.67572	1.0	13042	1	1.8975
PBX4	3	0.037739	0.07625	0.99993	1118	2	-4.885	0.22762	0.35338	0.990024	6775	1	-4.885
RPS6KA1	3	0.037784	0.076314	0.99993	1119	2	-4.5587	0.7772	0.77773	1.0	15063	1	-4.5587
C6orf62	3	0.037895	0.0765	0.99993	1120	1	2.0667	0.22435	0.34951	0.990024	6712	2	2.0667
LRRC43	3	0.037895	0.0765	0.99993	1121	1	1.3823	0.82145	0.82143	1.0	15854	0	1.3823
CCHCR1	3	0.037942	0.076574	0.99993	1122	2	-5.1086	0.92528	0.92534	1.0	17886	0	-5.1086
MSANTD3	2	0.037944	0.068649	0.99993	1123	1	-4.1765	0.49198	0.50688	0.997778	10957	1	-4.1765
UBA5	2	0.037949	0.068658	0.99993	1124	2	-3.9238	0.96205	0.96206	1.0	18612	0	-3.9238
LHFPL5	3	0.037975	0.076622	0.99993	1125	2	-0.52464	0.65614	0.67904	1.0	13109	1	-0.52464
USP45	3	0.038028	0.076699	0.99993	1126	1	1.5452	0.20662	0.32874	0.989394	6328	2	1.5452
CIDEB	2	0.038048	0.068838	0.99993	1127	2	-2.9466	0.96195	0.96196	1.0	18608	0	-2.9466
DBR1	2	0.038055	0.068854	0.99993	1128	2	-5.3128	0.96195	0.96195	1.0	18607	0	-5.3128
MAVS	3	0.038089	0.076798	0.99993	1129	2	-1.4635	0.3285	0.47094	0.997778	8874	1	-1.4635
RNF141	3	0.0381	0.076818	0.99993	1130	2	-3.3218	0.70652	0.71671	1.0	13888	1	-3.3218
BHMT	3	0.038123	0.076849	0.99993	1131	2	-4.8025	0.89363	0.89365	1.0	17228	0	-4.8025
LOC730183	2	0.038126	0.068977	0.99993	1132	2	-1.5773	0.96187	0.96188	1.0	18604	0	-1.5773
KIF21B	3	0.038134	0.076867	0.99993	1133	1	0.50963	0.098182	0.19633	0.962978	3825	1	0.50963
NXPE1	3	0.038146	0.076892	0.99993	1134	2	-4.0952	0.56438	0.61906	1.0	11849	1	-4.0952
DPY19L2	3	0.038187	0.076952	0.99993	1135	1	2.6406	0.027079	0.068559	0.935555	1326	2	2.6406
TGFB1	3	0.038213	0.076987	0.99993	1136	2	-4.0638	0.82597	0.82592	1.0	15938	0	-4.0638
LUZP6	3	0.038294	0.077115	0.99993	1137	1	0.48802	0.23244	0.35907	0.991179	6885	1	0.48802
EEF1B2	3	0.038304	0.077128	0.99993	1138	2	-3.6281	0.81603	0.81592	1.0	15746	0	-3.6281
C19orf12	3	0.038395	0.077264	0.99993	1139	2	-0.90989	0.84908	0.84909	1.0	16381	0	-0.90989
ASB3	1	0.03842	0.03831	0.99993	1140	1	-9.0381	0.96158	0.96185	1.0	18598	0	-9.0381
MRGPRX3	3	0.038453	0.07735	0.99993	1141	1	2.0108	0.095811	0.19341	0.962978	3765	2	2.0108
ARFGAP2	3	0.038507	0.077431	0.99993	1142	1	0.79996	0.91835	0.91843	1.0	17748	0	0.79996
ZNF154	2	0.038551	0.069734	0.99993	1143	2	-5.0997	0.9372	0.93719	1.0	18142	0	-5.0997
ST6GALNAC6	3	0.038554	0.077504	0.99993	1144	2	-4.4909	0.085098	0.18	0.959509	3506	1	-4.4909
HLA-E	3	0.038565	0.077521	0.99993	1145	2	-1.8626	0.87029	0.87036	1.0	16787	0	-1.8626
RPS4Y2	2	0.038661	0.06992	0.99993	1146	2	-2.4862	0.96134	0.96135	1.0	18592	0	-2.4862
MEP1B	3	0.038719	0.077765	0.99993	1147	2	-1.9128	0.65681	0.67952	1.0	13120	1	-1.9128
ATP6AP1L	2	0.038733	0.070048	0.99993	1148	2	-4.0225	0.96127	0.96129	1.0	18589	0	-4.0225
ANKRD20A2	1	0.038739	0.038644	0.99993	1149	1	-9.0162	0.96126	0.96152	1.0	18588	0	-9.0162
SLC22A15	3	0.038773	0.077847	0.99993	1150	1	0.21775	0.96674	0.96693	1.0	18704	0	0.21775
MTMR6	3	0.038782	0.077857	0.99993	1151	2	-4.6461	0.9362	0.93635	1.0	18126	0	-4.6461
RAB3IL1	3	0.038826	0.077931	0.99993	1152	1	1.0822	0.53218	0.60008	1.0	11452	1	1.0822
LOC105373395	3	0.038879	0.078008	0.99993	1153	1	1.5114	0.34649	0.49133	0.997778	9262	2	1.5114
PHF20L1	2	0.038883	0.070313	0.99993	1154	2	-4.7612	0.96112	0.96113	1.0	18587	0	-4.7612
KRT25	2	0.038908	0.070354	0.99993	1155	1	-4.0719	0.64182	0.64157	1.0	12923	1	-4.0719
ZFYVE27	3	0.038919	0.078067	0.99993	1156	2	-4.1618	0.88528	0.88533	1.0	17065	0	-4.1618
CYP2W1	3	0.038932	0.078083	0.99993	1157	2	-2.2872	0.66515	0.68539	1.0	13260	1	-2.2872
RFPL4A	3	0.039038	0.078249	0.99993	1158	1	2.5132	0.043284	0.10529	0.941744	2071	2	2.5132
ENKUR	3	0.039045	0.07826	0.99993	1159	2	-4.6945	0.38108	0.52059	0.998667	9811	1	-4.6945
SPEM3	3	0.039102	0.078366	0.99993	1160	2	-4.5722	0.7996	0.79962	1.0	15460	0	-4.5722
PMFBP1	2	0.039122	0.070753	0.99993	1161	1	-4.1771	0.52142	0.53171	1.0	11330	1	-4.1771
PDGFRA	3	0.039136	0.078414	0.99993	1162	2	-4.5949	0.13834	0.24598	0.968089	4860	1	-4.5949
MDH1B	3	0.039205	0.078521	0.99993	1163	2	-4.2139	0.31764	0.45844	0.997778	8641	1	-4.2139
TXNRD2	3	0.039304	0.078672	0.99993	1164	2	-1.2181	0.29185	0.42854	0.997778	8107	1	-1.2181
SBDS	3	0.039342	0.078717	0.99993	1165	2	-4.3155	0.96149	0.96175	1.0	18597	0	-4.3155
NPVF	3	0.039411	0.078831	0.99993	1166	2	-0.43197	0.90803	0.90809	1.0	17532	0	-0.43197
ZBED4	3	0.039464	0.078924	0.99993	1167	1	0.1196	0.88071	0.88074	1.0	16981	0	0.1196
TMSB10	2	0.039488	0.071359	0.99993	1168	2	-0.87703	0.96051	0.96054	1.0	18577	0	-0.87703
ADD1	3	0.039517	0.079006	0.99993	1169	1	7.6714	0.0077897	0.021124	0.920997	414	2	7.6714
KIAA0355	3	0.039595	0.079128	0.99993	1170	2	-4.6329	0.86372	0.86367	1.0	16659	0	-4.6329
C19orf81	3	0.039699	0.079293	0.99993	1171	2	-4.2203	0.76946	0.77057	1.0	14935	1	-4.2203
NMUR2	2	0.039711	0.07176	0.99993	1172	1	-4.8774	0.88603	0.88573	1.0	17079	0	-4.8774
KRBA2	3	0.039729	0.07934	0.99993	1173	2	-0.9501	0.97206	0.97221	1.0	18807	0	-0.9501
USP32	3	0.039745	0.07936	0.99993	1174	2	-4.535	0.91923	0.91929	1.0	17763	0	-4.535
GSPT1	3	0.03978	0.079421	0.99993	1175	2	-4.5479	0.50781	0.58614	1.0	11159	1	-4.5479
SCG5	3	0.039783	0.079425	0.99993	1176	1	0.54633	0.28257	0.41785	0.997778	7905	1	0.54633
RPL37	2	0.039793	0.071897	0.99993	1177	2	-5.437	0.96021	0.96024	1.0	18570	0	-5.437
HDGFL2	3	0.039826	0.079492	0.99993	1178	2	-4.3403	0.33651	0.48006	0.997778	9043	1	-4.3403
THOC6	3	0.039836	0.079506	0.99993	1179	2	-0.33676	0.90743	0.9075	1.0	17517	0	-0.33676
CCZ1	1	0.039867	0.039758	0.99993	1180	1	-8.9715	0.96013	0.96039	1.0	18564	0	-8.9715
ZSCAN5C	3	0.039872	0.079558	0.99993	1181	2	-0.39529	0.94217	0.94231	1.0	18234	0	-0.39529
KIF17	3	0.039895	0.079594	0.99993	1182	2	-4.3079	0.14714	0.25671	0.971648	5064	1	-4.3079
NAF1	2	0.039902	0.072106	0.99993	1183	2	-0.81225	0.9601	0.96012	1.0	18563	0	-0.81225
SYBU	3	0.039915	0.079624	0.99993	1184	1	0.49837	0.89652	0.89661	1.0	17279	0	0.49837
ZSWIM7	3	0.039915	0.079624	0.99993	1185	2	-3.5115	0.057659	0.13638	0.954762	2630	1	-3.5115
SPAG7	3	0.039953	0.079678	0.99993	1186	2	-3.1555	0.98158	0.98174	1.0	19000	0	-3.1555
LOC107985320	2	0.03996	0.072185	0.99993	1187	1	-4.379	0.67496	0.67455	1.0	13414	0	-4.379
RHBDF1	2	0.039982	0.072223	0.99993	1188	2	-0.71889	0.96002	0.96005	1.0	18562	0	-0.71889
CREG2	3	0.039995	0.079739	0.99993	1189	1	0.33595	0.62796	0.65963	1.0	12731	1	0.33595
CXorf38	2	0.040135	0.072496	0.99993	1190	2	-4.8932	0.95987	0.95989	1.0	18560	0	-4.8932
RPAP1	3	0.040208	0.080079	0.99993	1191	1	4.6666	0.050055	0.12009	0.952462	2339	2	4.6666
LOC441155	3	0.040242	0.080123	0.99993	1192	2	-0.065125	0.96926	0.96943	1.0	18750	0	-0.065125
CHMP2A	2	0.040246	0.072677	0.99993	1193	1	-4.8511	0.85842	0.85822	1.0	16549	0	-4.8511
DIAPH1	3	0.040261	0.080153	0.99993	1194	2	-1.6747	0.97117	0.9713	1.0	18793	0	-1.6747
RPS21	2	0.040299	0.072771	0.99993	1195	1	-4.8638	0.90251	0.90226	1.0	17404	0	-4.8638
LOC107987254	3	0.040314	0.08023	0.99993	1196	2	-1.8369	0.041535	0.10143	0.941744	1979	1	-1.8369
PRR7	3	0.04042	0.080403	0.99993	1197	1	0.6007	0.42198	0.54071	1.0	10208	1	0.6007
ZNF20	2	0.040427	0.072995	0.99993	1198	2	-1.085	0.95957	0.95958	1.0	18557	0	-1.085
MEI4	2	0.04046	0.073052	0.99993	1199	1	-3.8543	0.35765	0.40218	0.997778	9481	1	-3.8543
H2AC17	3	0.040473	0.080487	0.99993	1200	1	1.3602	0.78893	0.78903	1.0	15254	1	1.3602
CCNJ	3	0.040526	0.080559	0.99993	1201	2	-4.0766	0.17013	0.28475	0.979088	5593	1	-4.0766
TAS2R7	3	0.04058	0.08064	0.99993	1202	1	8.0078	0.0056902	0.015617	0.913581	304	2	8.0078
CSE1L	2	0.040588	0.073274	0.99993	1203	2	-0.82525	0.95941	0.95943	1.0	18555	0	-0.82525
PCDH15	3	0.040603	0.080676	0.99993	1204	2	-3.4716	0.40027	0.52975	1.0	9986	1	-3.4716
DNASE1L2	3	0.040633	0.080729	0.99993	1205	2	-0.78416	0.87788	0.87795	1.0	16934	0	-0.78416
CCNH	3	0.040638	0.080739	0.99993	1206	2	-3.9354	0.40623	0.53275	1.0	10048	1	-3.9354
ABCC4	3	0.040686	0.080811	0.99993	1207	1	0.56436	0.73066	0.73635	1.0	14281	1	0.56436
ALG2	3	0.040739	0.080891	0.99993	1208	1	1.0484	0.90744	0.90751	1.0	17518	0	1.0484
ATF7IP	3	0.040789	0.080964	0.99993	1209	2	-4.0024	0.14485	0.25389	0.971557	5005	1	-4.0024
ANAPC2	2	0.040808	0.073653	0.99993	1210	2	-4.6184	0.95919	0.9592	1.0	18552	0	-4.6184
ZC3H12D	3	0.040836	0.08103	0.99993	1211	2	-4.3315	0.89683	0.89691	1.0	17286	0	-4.3315
DDX49	3	0.040859	0.081066	0.99993	1212	2	-4.288	0.40155	0.5304	1.0	10001	1	-4.288
AQR	2	0.040887	0.07379	0.99993	1213	1	-4.7111	0.87639	0.87628	1.0	16897	0	-4.7111
COL6A1	3	0.040976	0.08124	0.99993	1214	2	-4.0183	0.412	0.53562	1.0	10107	1	-4.0183
NKX2-5	3	0.040988	0.081255	0.99993	1215	2	-4.0619	0.93191	0.93201	1.0	18039	0	-4.0619
CARNS1	3	0.04107	0.081371	0.99993	1216	2	-4.2524	0.75926	0.76125	1.0	14757	1	-4.2524
KCNJ15	3	0.041093	0.081407	0.99993	1217	2	-4.1938	0.98232	0.98248	1.0	19020	0	-4.1938
PCDH17	3	0.041111	0.081436	0.99993	1218	1	2.3976	0.20021	0.32108	0.989394	6189	2	2.3976
MED21	3	0.041128	0.081463	0.99993	1219	2	-3.8704	0.61381	0.65025	1.0	12519	1	-3.8704
PPRC1	1	0.041132	0.041017	0.99993	1220	1	-8.9201	0.95887	0.95915	1.0	18544	0	-8.9201
RSC1A1	3	0.041164	0.081518	0.99993	1221	2	-2.0238	0.6057	0.64501	1.0	12394	1	-2.0238
ATP1A3	3	0.041217	0.0816	0.99993	1222	2	-2.8024	0.91007	0.91016	1.0	17570	0	-2.8024
CATSPER2	3	0.041269	0.081684	0.99993	1223	2	-3.4292	0.97881	0.97894	1.0	18938	0	-3.4292
TM9SF4	3	0.041327	0.081781	0.99993	1224	2	-3.929	0.30204	0.44046	0.997778	8328	1	-3.929
SRPX2	3	0.041429	0.081935	0.99993	1225	1	0.013104	0.73654	0.74136	1.0	14371	1	0.013104
PCCB	2	0.041458	0.074738	0.99993	1226	1	-4.7613	0.90336	0.90315	1.0	17424	0	-4.7613
LOC105379198	3	0.041468	0.081998	0.99993	1227	2	-4.1091	0.82643	0.82637	1.0	15947	0	-4.1091
SMIM14	2	0.041511	0.074834	0.99993	1228	1	-4.1116	0.87853	0.87841	1.0	16946	0	-4.1116
DLX2	3	0.041515	0.082066	0.99993	1229	2	-4.0702	0.53693	0.60289	1.0	11511	1	-4.0702
AP4E1	2	0.041584	0.074967	0.99993	1230	2	-0.88651	0.95842	0.95843	1.0	18536	0	-0.88651
NCBP2L	3	0.041621	0.082214	0.99993	1231	2	-3.636	0.82362	0.82366	1.0	15896	0	-3.636
LOC112267878	2	0.041658	0.075083	0.99993	1232	2	-3.7722	0.95834	0.95835	1.0	18534	0	-3.7722
GPC5	3	0.041668	0.082279	0.99993	1233	1	2.6837	0.35892	0.50548	0.997778	9507	2	2.6837
KY	2	0.041748	0.075231	0.99993	1234	2	-5.0062	0.95825	0.95825	1.0	18533	0	-5.0062
HSPA13	3	0.041822	0.082508	0.99993	1235	2	-0.90989	0.82112	0.82111	1.0	15848	0	-0.90989
ZC3H12B	3	0.041854	0.082552	0.99993	1236	1	1.816	0.23193	0.35846	0.990775	6875	2	1.816
MUC20	3	0.041952	0.082701	0.99993	1237	2	-3.7273	0.19613	0.31619	0.988893	6111	1	-3.7273
LEMD2	3	0.042011	0.082803	0.99993	1238	2	-3.6937	0.62009	0.65433	1.0	12610	1	-3.6937
IL10RB	3	0.042013	0.082808	0.99993	1239	1	0.52925	0.66754	0.68714	1.0	13297	1	0.52925
GIP	3	0.042034	0.082837	0.99993	1240	2	-3.4221	0.32048	0.4617	0.997778	8702	1	-3.4221
ISG15	3	0.042058	0.082865	0.99993	1241	2	-3.0433	0.79272	0.79276	1.0	15324	1	-3.0433
SMARCA1	3	0.042172	0.083025	0.99993	1242	1	3.2009	0.025433	0.064706	0.931832	1256	2	3.2009
SLC6A18	3	0.0422	0.083071	0.99993	1243	2	-3.7013	0.95681	0.95712	1.0	18503	0	-3.7013
LCE2A	3	0.042212	0.083089	0.99993	1244	2	-3.1555	0.94028	0.94046	1.0	18193	0	-3.1555
GANC	3	0.042278	0.083188	0.99993	1245	2	-0.93719	0.91014	0.91023	1.0	17573	0	-0.93719
RANBP6	3	0.042295	0.083212	0.99993	1246	2	-3.4657	0.45552	0.5578	1.0	10568	1	-3.4657
LOC105372704	2	0.042517	0.076564	0.99993	1247	2	-3.8863	0.95748	0.9575	1.0	18524	0	-3.8863
ZNF408	2	0.042555	0.076623	0.99993	1248	2	-4.6777	0.95745	0.95746	1.0	18523	0	-4.6777
THAP1	2	0.042562	0.076638	0.99993	1249	1	-4.4119	0.79498	0.79444	1.0	15378	0	-4.4119
ZSCAN25	3	0.042604	0.083694	0.99993	1250	2	-3.589	0.90596	0.90604	1.0	17484	0	-3.589
DCAF13	2	0.042615	0.07674	0.99993	1251	2	-2.9552	0.95739	0.95741	1.0	18521	0	-2.9552
THUMPD2	3	0.042649	0.083767	0.99993	1252	1	2.9294	0.29128	0.4279	0.997778	8094	2	2.9294
DOK4	3	0.042651	0.08377	0.99993	1253	2	-3.9123	0.58961	0.63465	1.0	12185	1	-3.9123
ITGAL	3	0.042687	0.083827	0.99993	1254	2	-3.271	0.33788	0.4816	0.997778	9073	1	-3.271
HOXA6	3	0.042729	0.083884	0.99993	1255	1	1.4281	0.4419	0.55078	1.0	10436	1	1.4281
KLHDC2	3	0.04277	0.083958	0.99993	1256	2	-3.4255	0.53198	0.59998	1.0	11449	1	-3.4255
DYRK1A	2	0.042794	0.077041	0.99993	1257	1	-4.1596	0.61568	0.61629	1.0	12539	1	-4.1596
EGF	3	0.042809	0.084016	0.99993	1258	1	0.3881	0.91153	0.91161	1.0	17602	0	0.3881
FKBP5	3	0.042818	0.084028	0.99993	1259	2	-0.90989	0.76027	0.76218	1.0	14775	1	-0.90989
DEFB136	3	0.042949	0.084239	0.99993	1260	2	-0.90989	0.49025	0.57646	1.0	10932	1	-0.90989
HSPA14	2	0.043007	0.077383	0.99993	1261	2	-3.752	0.95699	0.95701	1.0	18509	0	-3.752
CD7	2	0.043014	0.077398	0.99993	1262	2	-1.2201	0.95699	0.957	1.0	18508	0	-1.2201
FBXO34	3	0.043021	0.084339	0.99993	1263	1	0.67773	0.17648	0.29244	0.980634	5722	1	0.67773
HTATSF1	3	0.043074	0.084417	0.99993	1264	2	-1.8297	0.74688	0.75023	1.0	14547	1	-1.8297
FIG4	2	0.043112	0.077569	0.99993	1265	2	-1.1038	0.95689	0.9569	1.0	18507	0	-1.1038
SULT1E1	3	0.043127	0.084501	0.99993	1266	2	-0.2085	0.87833	0.8784	1.0	16942	0	-0.2085
ERVFC1	3	0.04318	0.084589	0.99993	1267	2	-0.018189	0.97035	0.97049	1.0	18773	0	-0.018189
OR4N4	3	0.043188	0.0846	0.99993	1268	2	-3.8109	0.36189	0.50883	0.997778	9572	1	-3.8109
FANCF	3	0.043233	0.084671	0.99993	1269	1	0.60356	0.77902	0.77944	1.0	15089	1	0.60356
CCDC189	3	0.043236	0.084678	0.99993	1270	2	-3.2514	0.64213	0.66928	1.0	12926	1	-3.2514
TMEM240	3	0.04326	0.084708	0.99993	1271	2	-3.2173	0.5448	0.60742	1.0	11616	1	-3.2173
TMEM232	3	0.043286	0.084752	0.99993	1272	1	0.56823	0.92241	0.92249	1.0	17829	0	0.56823
FOXD1	3	0.043339	0.084843	0.99993	1273	1	0.25519	0.41643	0.53789	1.0	10152	1	0.25519
WDR53	3	0.043418	0.084962	0.99993	1274	2	-1.0326	0.69039	0.70411	1.0	13652	1	-1.0326
CASTOR3	3	0.043418	0.084962	0.99993	1275	1	0.18387	0.52749	0.59738	1.0	11399	1	0.18387
EEF1AKNMT	3	0.043498	0.085095	0.99993	1276	1	0.90314	0.75839	0.76045	1.0	14749	1	0.90314
OR10T2	2	0.043506	0.078259	0.99993	1277	2	-4.7849	0.95649	0.95651	1.0	18500	0	-4.7849
NFKB2	3	0.043512	0.085118	0.99993	1278	2	-2.259	0.93041	0.93051	1.0	18005	0	-2.259
RINL	3	0.043536	0.085158	0.99993	1279	2	-1.6294	0.92657	0.92666	1.0	17917	0	-1.6294
THOC7	3	0.043551	0.085183	0.99993	1280	1	1.6837	0.25813	0.38938	0.997718	7403	2	1.6837
MOCS2	3	0.043669	0.08538	0.99993	1281	2	-3.344	0.56745	0.62093	1.0	11886	1	-3.344
DPPA4	3	0.043693	0.085422	0.99993	1282	2	-2.9216	0.38041	0.52024	0.998667	9806	1	-2.9216
LYPD4	3	0.043705	0.08544	0.99993	1283	2	-3.6514	0.95714	0.95743	1.0	18511	0	-3.6514
HEATR4	3	0.04371	0.085449	0.99993	1284	1	1.3673	0.50934	0.58699	1.0	11177	1	1.3673
LOC105370733	3	0.043763	0.085522	0.99993	1285	1	0.91075	0.53736	0.60312	1.0	11515	1	0.91075
SEL1L	3	0.043789	0.085558	0.99993	1286	2	-3.1531	0.97019	0.97033	1.0	18769	0	-3.1531
WDR55	3	0.043861	0.085663	0.99993	1287	2	-3.2927	0.42945	0.54444	1.0	10289	1	-3.2927
GPANK1	3	0.043895	0.085715	0.99993	1288	2	-1.3107	0.86149	0.86147	1.0	16613	0	-1.3107
SLCO5A1	3	0.043897	0.085717	0.99993	1289	2	-3.7166	0.76631	0.76765	1.0	14874	1	-3.7166
NDUFB11	3	0.043958	0.085812	0.99993	1290	2	-2.8384	0.65943	0.68133	1.0	13167	1	-2.8384
VWA3B	3	0.043975	0.085834	0.99993	1291	1	-0.27704	0.43177	0.5456	1.0	10311	1	-0.27704
RANGAP1	1	0.043999	0.043935	0.99993	1292	1	-8.7972	0.956	0.95622	1.0	18490	0	-8.7972
TUBA8	3	0.044028	0.08592	0.99993	1293	1	0.98957	0.76325	0.76488	1.0	14818	1	0.98957
GAPDH	3	0.044223	0.086225	0.99993	1294	2	-3.5008	0.96088	0.96118	1.0	18581	0	-3.5008
IQSEC3	3	0.04424	0.086246	0.99993	1295	2	-1.1674	0.40468	0.53198	1.0	10033	1	-1.1674
RNF214	2	0.044253	0.079536	0.99993	1296	2	-1.9842	0.95575	0.95578	1.0	18486	0	-1.9842
PSMG1	3	0.044296	0.08633	0.99993	1297	2	-3.6005	0.84095	0.84092	1.0	16226	0	-3.6005
OR2T27	3	0.044319	0.086364	0.99993	1298	1	0.48487	0.19533	0.31524	0.987912	6092	1	0.48487
POLR3E	3	0.044369	0.086438	0.99993	1299	2	-2.5812	0.27607	0.4103	0.997778	7771	1	-2.5812
GSKIP	3	0.044466	0.086582	0.99993	1300	2	-3.3874	0.0079776	0.021611	0.920997	427	1	-3.3874
LPA	3	0.044505	0.086638	0.99993	1301	2	-0.5691	0.17557	0.29136	0.980634	5705	1	-0.5691
SLC52A1	2	0.04452	0.080027	0.99993	1302	1	-3.1411	0.20824	0.29775	0.981431	6376	1	-3.1411
ATF3	3	0.044526	0.086673	0.99993	1303	2	-3.5925	0.92967	0.9298	1.0	17988	0	-3.5925
RBM19	2	0.044553	0.080079	0.99993	1304	2	-2.8927	0.95545	0.95547	1.0	18481	0	-2.8927
NCF4	2	0.044609	0.08017	0.99993	1305	1	-4.6836	0.81486	0.81453	1.0	15727	0	-4.6836
FBH1	3	0.044663	0.086888	0.99993	1306	1	0.49042	0.3593	0.5059	0.997778	9517	1	0.49042
CATSPERD	3	0.044672	0.086905	0.99993	1307	2	-3.5559	0.97404	0.97417	1.0	18848	0	-3.5559
COMMD5	3	0.044696	0.086939	0.99993	1308	2	-3.2184	0.36838	0.51446	0.997778	9690	1	-3.2184
RASAL2	3	0.044716	0.086964	0.99993	1309	2	-0.65447	0.77583	0.77644	1.0	15032	1	-0.65447
ITGA11	3	0.044796	0.087076	0.99993	1310	1	1.4335	0.13958	0.24752	0.968956	4886	2	1.4335
ABCG8	3	0.0448	0.087084	0.99993	1311	2	-2.9447	0.94034	0.94051	1.0	18196	0	-2.9447
UNCX	3	0.044855	0.08716	0.99993	1312	2	-3.3259	0.024074	0.061478	0.930195	1195	1	-3.3259
NPBWR2	3	0.044891	0.087217	0.99993	1313	2	-1.4635	0.17561	0.29142	0.980634	5706	1	-1.4635
CAMKMT	3	0.044981	0.087365	0.99993	1314	1	1.7453	0.88614	0.8862	1.0	17084	0	1.7453
ATF6	2	0.045	0.080786	0.99993	1315	1	-0.78201	0.068737	0.12044	0.952462	3078	1	-0.78201
PAWR	2	0.045036	0.080839	0.99993	1316	1	-0.6133	0.050825	0.090527	0.941744	2363	1	-0.6133
PCDHGA9	3	0.045087	0.087521	0.99993	1317	2	-0.34273	0.6563	0.67915	1.0	13111	1	-0.34273
WDR37	2	0.045107	0.080967	0.99993	1318	2	-3.243	0.95489	0.9549	1.0	18476	0	-3.243
OR56A3	3	0.045111	0.087554	0.99993	1319	2	-2.6493	0.95633	0.95663	1.0	18497	0	-2.6493
TMEM86A	2	0.045162	0.081056	0.99993	1320	2	-4.038	0.95484	0.95484	1.0	18474	0	-4.038
DDX56	3	0.045193	0.087678	0.99993	1321	1	1.8694	0.8781	0.87816	1.0	16937	0	1.8694
TOP1	2	0.045196	0.081111	0.99993	1322	1	-2.9227	0.20789	0.29752	0.981116	6366	1	-2.9227
NXPE3	2	0.045196	0.081111	0.99993	1323	1	-4.2292	0.63898	0.63882	1.0	12882	1	-4.2292
SUV39H1	3	0.045233	0.087742	0.99993	1324	2	-2.9327	0.98117	0.9813	1.0	18991	0	-2.9327
PTPA	3	0.045246	0.087757	0.99993	1325	2	-2.3745	0.77808	0.77858	1.0	15072	1	-2.3745
NBPF15	2	0.045254	0.081209	0.99993	1326	2	-3.6246	0.95475	0.95474	1.0	18473	0	-3.6246
RBMX	2	0.045285	0.081263	0.99993	1327	2	-0.79072	0.95471	0.95472	1.0	18472	0	-0.79072
NPRL3	3	0.045299	0.087842	0.99993	1328	1	2.6638	0.18453	0.30226	0.983147	5891	1	2.6638
PLAAT3	3	0.045318	0.087875	0.99993	1329	2	-3.3586	0.80525	0.80518	1.0	15550	0	-3.3586
KCTD12	3	0.045343	0.087921	0.99993	1330	2	-2.8095	0.82629	0.82624	1.0	15945	0	-2.8095
ZNF33A	3	0.045352	0.087932	0.99993	1331	2	-0.18348	0.47035	0.56569	1.0	10721	1	-0.18348
SIDT1	3	0.045392	0.087993	0.99993	1332	2	-3.4375	0.96503	0.96521	1.0	18676	0	-3.4375
USP17L3	3	0.045404	0.088011	0.99993	1333	2	-3.439	0.86801	0.86801	1.0	16740	0	-3.439
FGFBP2	2	0.045445	0.081498	0.99993	1334	1	-4.2125	0.64337	0.64308	1.0	12944	1	-4.2125
POLR2H	2	0.045448	0.081503	0.99993	1335	2	-1.1126	0.95455	0.95456	1.0	18468	0	-1.1126
HRH3	3	0.045465	0.088096	0.99993	1336	2	-2.7201	0.83217	0.83213	1.0	16053	0	-2.7201
METTL7A	3	0.045484	0.088124	0.99993	1337	1	0.1931	0.034885	0.08643	0.941744	1670	1	0.1931
PXT1	3	0.04549	0.088132	0.99993	1338	2	-3.1576	0.96199	0.96222	1.0	18609	0	-3.1576
OR51F2	3	0.045563	0.088233	0.99993	1339	1	0.20283	0.1255	0.23017	0.965576	4521	1	0.20283
TTF1	1	0.045573	0.045597	0.99993	1340	1	-8.736	0.95443	0.95464	1.0	18464	0	-8.736
FNIP1	3	0.045588	0.088268	0.99993	1341	2	-3.1918	0.46988	0.56544	1.0	10716	1	-3.1918
SMIM22	3	0.045612	0.088301	0.99993	1342	2	-3.3574	0.82925	0.82919	1.0	16006	0	-3.3574
GPR174	3	0.045616	0.088306	0.99993	1343	1	2.1072	0.52407	0.59541	1.0	11357	1	2.1072
STAP2	2	0.045635	0.081808	0.99993	1344	2	-0.60035	0.95437	0.95436	1.0	18460	0	-0.60035
IPO4	3	0.045637	0.08834	0.99993	1345	2	-3.1246	0.24586	0.37489	0.995256	7152	1	-3.1246
UGT1A1	3	0.045669	0.088387	0.99993	1346	1	1.2398	0.0764	0.16898	0.954762	3301	1	1.2398
HTR3A	3	0.045686	0.088412	0.99993	1347	2	-3.3944	0.78233	0.78261	1.0	15147	1	-3.3944
LOC107987042	3	0.045711	0.088452	0.99993	1348	2	-3.2949	0.94839	0.94861	1.0	18359	0	-3.2949
PRKAG1	3	0.045747	0.088513	0.99993	1349	2	-2.5289	0.9389	0.9391	1.0	18172	0	-2.5289
TSR2	3	0.045772	0.088554	0.99993	1350	2	-3.2002	0.98119	0.98133	1.0	18993	0	-3.2002
DHX33	2	0.0458	0.082107	0.99993	1351	2	-5.0266	0.95039	0.95037	1.0	18400	0	-5.0266
GSG1	2	0.045829	0.082153	0.99993	1352	2	-5.1615	0.95417	0.95414	1.0	18457	0	-5.1615
ZNF706	3	0.045846	0.088658	0.99993	1353	2	-2.7318	0.37067	0.51553	0.997778	9711	1	-2.7318
COBL	3	0.045881	0.08871	0.99993	1354	2	-0.72282	0.85835	0.85834	1.0	16547	0	-0.72282
SLC5A7	3	0.045881	0.08871	0.99993	1355	1	2.0765	0.046357	0.11208	0.950056	2196	1	2.0765
LIPN	3	0.045883	0.088713	0.99993	1356	2	-3.3003	0.97988	0.98	1.0	18956	0	-3.3003
SLC4A4	3	0.045907	0.088745	0.99993	1357	2	-2.7882	0.88647	0.88652	1.0	17091	0	-2.7882
IRGQ	3	0.04592	0.088763	0.99993	1358	2	-3.0435	0.42915	0.54429	1.0	10285	1	-3.0435
COPA	2	0.045978	0.082409	0.99993	1359	1	-1.3036	0.1253	0.20882	0.964849	4517	1	-1.3036
FRMD3	3	0.04608	0.089013	0.99993	1360	2	-3.2763	0.6466	0.67235	1.0	12984	1	-3.2763
CXCR5	3	0.046093	0.089037	0.99993	1361	1	2.3101	0.041907	0.10225	0.941744	2000	2	2.3101
TCP11X1	3	0.046104	0.089058	0.99993	1362	2	-3.3531	0.87526	0.87536	1.0	16879	0	-3.3531
IMP3	3	0.046215	0.089222	0.99993	1363	2	-2.3043	0.75699	0.75917	1.0	14729	1	-2.3043
KLHDC8A	3	0.046265	0.089306	0.99993	1364	2	-3.3489	0.94902	0.94927	1.0	18373	0	-3.3489
UTP23	3	0.046289	0.089345	0.99993	1365	2	-0.90989	0.87813	0.87819	1.0	16939	0	-0.90989
GOLGA8N	3	0.046302	0.089364	0.99993	1366	2	-3.0971	0.10915	0.21004	0.964849	4127	1	-3.0971
TRIM28	3	0.046304	0.089371	0.99993	1367	1	0.91726	0.4329	0.54617	1.0	10326	1	0.91726
MYH7B	2	0.046316	0.082977	0.99993	1368	1	-4.7744	0.90618	0.90602	1.0	17486	0	-4.7744
MEGF9	3	0.046357	0.089459	0.99993	1369	1	0.77277	0.49974	0.58171	1.0	11054	1	0.77277
FAM135A	3	0.046376	0.089489	0.99993	1370	2	-2.7823	0.95453	0.95486	1.0	18467	0	-2.7823
TRIML2	3	0.04641	0.089538	0.99993	1371	1	0.32549	0.57635	0.62638	1.0	12005	1	0.32549
LOC105377641	3	0.046413	0.08954	0.99993	1372	2	-2.5827	0.12002	0.22341	0.965576	4394	1	-2.5827
TXN	1	0.046419	0.04644	0.99993	1373	1	-8.6999	0.95358	0.9538	1.0	18449	0	-8.6999
FAM104B	2	0.046423	0.08315	0.99993	1374	1	-0.82965	0.076537	0.1331	0.952462	3306	1	-0.82965
SMIM19	3	0.046463	0.089609	0.99993	1375	2	-2.414	0.16907	0.28345	0.979088	5563	1	-2.414
PCSK4	2	0.046478	0.083232	0.99993	1376	2	-0.89772	0.95352	0.95347	1.0	18448	0	-0.89772
FAM9B	3	0.046499	0.089672	0.99993	1377	2	-2.5657	0.66615	0.68614	1.0	13277	1	-2.5657
GPM6A	2	0.046511	0.083298	0.99993	1378	1	-3.7331	0.5129	0.52445	0.999662	11223	1	-3.7331
METAP1D	3	0.046516	0.089697	0.99993	1379	1	0.47267	0.50655	0.58547	1.0	11149	1	0.47267
STMP1	3	0.046595	0.089821	0.99993	1380	2	-1.7382	0.981	0.98113	1.0	18986	0	-1.7382
PTDSS1	3	0.046595	0.089821	0.99993	1381	1	1.1482	0.63289	0.66298	1.0	12795	1	1.1482
CCS	2	0.046612	0.083469	0.99993	1382	2	-3.6812	0.95339	0.95332	1.0	18443	0	-3.6812
ALOX12	3	0.046727	0.090004	0.99993	1383	1	0.29531	0.87678	0.8768	1.0	16906	0	0.29531
CILP2	3	0.04678	0.090082	0.99993	1384	1	1.5402	0.82965	0.82958	1.0	16011	0	1.5402
CACNG1	3	0.046921	0.090285	0.99993	1385	2	-2.6311	0.59131	0.63576	1.0	12214	1	-2.6311
SNCG	3	0.046939	0.090314	0.99993	1386	1	2.0351	0.30148	0.43982	0.997778	8317	1	2.0351
CTNNA3	3	0.047098	0.090564	0.99993	1387	1	2.0325	0.20755	0.32985	0.989394	6359	2	2.0325
ITPRID2	3	0.047098	0.090564	0.99993	1388	2	-2.8954	0.46554	0.56311	1.0	10673	1	-2.8954
CYP4F22	3	0.04712	0.090594	0.99993	1389	2	-2.6262	0.79195	0.79204	1.0	15307	1	-2.6262
PVALEF	2	0.047151	0.084382	0.99993	1390	1	-1.6454	0.091759	0.15739	0.954762	3667	1	-1.6454
TMEM74B	3	0.047203	0.090726	0.99993	1391	2	-1.3959	0.73223	0.73766	1.0	14304	1	-1.3959
TRIM10	3	0.047245	0.09079	0.99993	1392	2	-3.1311	0.54899	0.60989	1.0	11672	1	-3.1311
LAMTOR2	2	0.047266	0.084569	0.99993	1393	2	-0.69309	0.95273	0.95266	1.0	18436	0	-0.69309
CARNMT1	3	0.047309	0.090888	0.99993	1394	1	0.13656	0.64728	0.67283	1.0	12990	1	0.13656
FKBP1A	3	0.047369	0.090976	0.99993	1395	2	-2.1749	0.94628	0.9465	1.0	18318	0	-2.1749
PRRG1	3	0.047388	0.091011	0.99993	1396	1	2.5889	0.073862	0.16577	0.954762	3229	2	2.5889
ETAA1	2	0.0474	0.08479	0.99993	1397	1	-4.3215	0.84301	0.84279	1.0	16270	0	-4.3215
TMEM250	3	0.047419	0.09106	0.99993	1398	2	-1.8279	0.29683	0.43435	0.997778	8225	1	-1.8279
NCDN	2	0.047453	0.084873	0.99993	1399	1	-4.1193	0.56019	0.56559	1.0	11798	1	-4.1193
INTS10	3	0.04752	0.091214	0.99993	1400	2	-0.85127	0.89851	0.89862	1.0	17327	0	-0.85127
SCYL3	3	0.047544	0.091243	0.99993	1401	2	-2.7206	0.078573	0.17179	0.955369	3365	1	-2.7206
TDRKH	3	0.047573	0.091292	0.99993	1402	1	0.92517	0.71036	0.71973	1.0	13953	1	0.92517
MED23	3	0.047669	0.091435	0.99993	1403	2	-3.1391	0.42202	0.54073	1.0	10209	1	-3.1391
HCLS1	3	0.047744	0.091556	0.99993	1404	2	-1.4635	0.073964	0.1659	0.954762	3231	1	-1.4635
LMCD1	3	0.047757	0.09158	0.99993	1405	2	-2.3995	0.4007	0.52996	1.0	9992	1	-2.3995
DCST2	3	0.047758	0.091581	0.99993	1406	1	0.20869	0.96875	0.96894	1.0	18737	0	0.20869
SFN	3	0.047758	0.091581	0.99993	1407	1	0.85295	0.78166	0.78195	1.0	15137	1	0.85295
SMARCA4	3	0.047838	0.091701	0.99993	1408	1	1.6776	0.70703	0.71711	1.0	13896	1	1.6776
CTDSPL2	2	0.047879	0.085565	0.99993	1409	2	-5.2423	0.94454	0.94447	1.0	18285	0	-5.2423
MAP3K5	3	0.04797	0.091904	0.99993	1410	2	-2.6505	0.941	0.94114	1.0	18208	0	-2.6505
SOCS3	3	0.047996	0.091948	0.99993	1411	1	1.4675	0.75064	0.75354	1.0	14620	1	1.4675
ZNF614	3	0.048049	0.092044	0.99993	1412	1	0.65731	0.71928	0.72688	1.0	14092	1	0.65731
PKD2L1	3	0.048207	0.092295	0.99993	1413	1	1.5651	0.48124	0.57155	1.0	10832	1	1.5651
OR1F12	3	0.04826	0.092374	0.99993	1414	1	1.3848	0.10583	0.20589	0.964849	4038	1	1.3848
MAL	2	0.04827	0.086222	0.99993	1415	1	-4.274	0.70008	0.69972	1.0	13788	0	-4.274
GART	3	0.048271	0.092396	0.99993	1416	2	-0.39529	0.94962	0.94985	1.0	18384	0	-0.39529
DHRSX	3	0.048313	0.092458	0.99993	1417	1	1.6291	0.6415	0.66885	1.0	12919	1	1.6291
TTLL11	3	0.048334	0.092493	0.99993	1418	2	-2.771	0.21082	0.33371	0.989919	6429	1	-2.771
LOC101928879	3	0.048372	0.092547	0.99993	1419	2	-3.0017	0.71743	0.72538	1.0	14066	1	-3.0017
EHD2	3	0.048397	0.092589	0.99993	1420	2	-3.0013	0.87146	0.87155	1.0	16810	0	-3.0013
CLCA2	3	0.048435	0.092655	0.99993	1421	2	-2.9688	0.86755	0.86756	1.0	16732	0	-2.9688
ANKRD12	3	0.048445	0.092664	0.99993	1422	1	-0.040436	0.46374	0.56216	1.0	10659	1	-0.040436
BSND	3	0.048485	0.092723	0.99993	1423	2	-1.9028	0.46075	0.56054	1.0	10630	1	-1.9028
PANO1	3	0.048524	0.092784	0.99993	1424	1	2.1744	0.19037	0.30933	0.987538	5995	2	2.1744
RAET1L	3	0.048536	0.092801	0.99993	1425	2	-2.4045	0.89423	0.89426	1.0	17239	0	-2.4045
GAS6	3	0.048599	0.09289	0.99993	1426	2	-3.0466	0.78807	0.78822	1.0	15237	1	-3.0466
NR2C2AP	3	0.048604	0.092897	0.99993	1427	1	1.2706	0.82143	0.82142	1.0	15853	0	1.2706
MYOM2	3	0.048604	0.092897	0.99993	1428	1	0.18784	0.92566	0.92572	1.0	17894	0	0.18784
DMRTA1	3	0.048612	0.092904	0.99993	1429	2	-1.7767	0.29116	0.42774	0.997778	8092	1	-1.7767
MORN2	3	0.048649	0.092963	0.99993	1430	2	-3.0775	0.44127	0.55045	1.0	10425	1	-3.0775
TBC1D15	3	0.048675	0.092996	0.99993	1431	2	-2.751	0.18251	0.29981	0.982531	5847	1	-2.751
C2orf88	3	0.048709	0.093047	0.99993	1432	1	2.4645	0.068026	0.15783	0.954762	3053	2	2.4645
MUC1	3	0.04875	0.093107	0.99993	1433	2	-2.6215	0.87111	0.8712	1.0	16802	0	-2.6215
CYFIP1	3	0.048841	0.093241	0.99993	1434	1	-0.0055907	0.85715	0.85711	1.0	16526	0	-0.0055907
MAP3K9	3	0.048864	0.093273	0.99993	1435	2	-1.8857	0.91577	0.91579	1.0	17695	0	-1.8857
UST	3	0.04889	0.093313	0.99993	1436	2	-1.4361	0.22643	0.35196	0.990024	6754	1	-1.4361
AK4	3	0.048894	0.093321	0.99993	1437	1	0.036992	0.43215	0.5458	1.0	10317	1	0.036992
ARMC8	3	0.048947	0.093399	0.99993	1438	1	2.4005	0.23203	0.35857	0.990916	6876	1	2.4005
EIF4B	3	0.048965	0.093429	0.99993	1439	2	-2.6946	0.97422	0.97437	1.0	18850	0	-2.6946
STPG2	3	0.049026	0.093511	0.99993	1440	1	0.7564	0.82385	0.82389	1.0	15898	0	0.7564
NHS	3	0.049067	0.093572	0.99993	1441	2	-2.9917	0.94393	0.94414	1.0	18268	0	-2.9917
SYNJ1	3	0.049105	0.093628	0.99993	1442	2	-1.0761	0.85065	0.85062	1.0	16411	0	-1.0761
GPX2	2	0.049144	0.087703	0.99993	1443	2	-4.575	0.95086	0.95083	1.0	18410	0	-4.575
AHSG	3	0.049211	0.093793	0.99993	1444	2	-0.56476	0.84023	0.84022	1.0	16208	0	-0.56476
LOC101927572	3	0.04927	0.093881	0.99993	1445	2	-2.9612	0.34086	0.485	0.997778	9141	1	-2.9612
GTF2B	3	0.049333	0.093973	0.99993	1446	2	-2.2352	0.087437	0.1829	0.962164	3556	1	-2.2352
WT1	3	0.049369	0.094029	0.99993	1447	1	0.51971	0.67169	0.69012	1.0	13361	1	0.51971
ZFP57	2	0.049395	0.088123	0.99993	1448	2	-4.2288	0.95061	0.95057	1.0	18404	0	-4.2288
GTF3C6	3	0.049422	0.094113	0.99993	1449	2	-1.0118	0.97363	0.97375	1.0	18839	0	-1.0118
C1orf109	3	0.049422	0.094113	0.99993	1450	2	-2.4182	0.87096	0.87105	1.0	16799	0	-2.4182
RCAN3	3	0.049524	0.094261	0.99993	1451	2	-2.7062	0.27544	0.40955	0.997778	7755	1	-2.7062
ENPP3	3	0.04958	0.094343	0.99993	1452	1	0.2431	0.66483	0.68516	1.0	13251	1	0.2431
ISLR2	3	0.0496	0.094369	0.99993	1453	2	-2.9316	0.97689	0.97705	1.0	18906	0	-2.9316
LCORL	3	0.04966	0.09446	0.99993	1454	2	-2.379	0.93856	0.93876	1.0	18164	0	-2.379
NAT8L	3	0.04969	0.094509	0.99993	1455	2	-2.8427	0.89861	0.89873	1.0	17328	0	-2.8427
ANKRD17	3	0.049715	0.094547	0.99993	1456	2	-2.3527	0.58269	0.63025	1.0	12082	1	-2.3527
GRAMD4	3	0.049739	0.094589	0.99993	1457	1	0.4096	0.50495	0.58459	1.0	11130	1	0.4096
SLC41A3	3	0.049753	0.09461	0.99993	1458	2	-2.7155	0.83886	0.83884	1.0	16183	0	-2.7155
TRPV2	3	0.049817	0.094701	0.99993	1459	2	-2.2621	0.73364	0.73884	1.0	14325	1	-2.2621
GAS2L1	3	0.04983	0.09472	0.99993	1460	2	-2.9164	0.15928	0.27155	0.974512	5359	1	-2.9164
CTBP1	3	0.049844	0.094741	0.99993	1461	1	0.86313	0.25537	0.38617	0.996698	7349	1	0.86313
RDH13	3	0.049868	0.094775	0.99993	1462	2	-2.032	0.078418	0.17158	0.954977	3363	1	-2.032
SOX6	3	0.049919	0.094861	0.99993	1463	2	-2.9427	0.97974	0.97986	1.0	18953	0	-2.9427
GSTA1	3	0.049923	0.094869	0.99993	1464	1	1.6402	0.31608	0.45671	0.997778	8616	2	1.6402
NAA80	2	0.050101	0.08931	0.99993	1465	2	-1.3048	0.9499	0.9499	1.0	18393	0	-1.3048
SLC49A3	3	0.050108	0.095135	0.99993	1466	1	1.0444	0.45806	0.55918	1.0	10595	1	1.0444
TNNI3	3	0.050213	0.095313	0.99993	1467	2	-2.5933	0.54078	0.60509	1.0	11557	1	-2.5933
KCNH8	3	0.050239	0.09535	0.99993	1468	2	-2.6342	0.76662	0.76791	1.0	14880	1	-2.6342
MLXIP	3	0.050277	0.095409	0.99993	1469	2	-2.3613	0.96539	0.96556	1.0	18682	0	-2.3613
RNF144A	3	0.050319	0.095471	0.99993	1470	1	0.70196	0.75605	0.75833	1.0	14714	1	0.70196
TFF3	3	0.050319	0.095471	0.99993	1471	1	1.9219	0.20138	0.32249	0.989394	6213	2	1.9219
DNAJB12	3	0.050319	0.095471	0.99993	1472	1	0.6439	0.13928	0.24716	0.968342	4882	1	0.6439
ACKR3	3	0.050354	0.095523	0.99993	1473	2	-2.7162	0.41772	0.53852	1.0	10167	1	-2.7162
DDX1	3	0.050406	0.095601	0.99993	1474	2	-2.2476	0.74988	0.75288	1.0	14604	1	-2.2476
KCND2	3	0.050425	0.095627	0.99993	1475	1	0.71126	0.80157	0.80156	1.0	15499	0	0.71126
CENPJ	3	0.050431	0.095638	0.99993	1476	2	-2.9004	0.29133	0.42796	0.997778	8096	1	-2.9004
DENND2A	3	0.050457	0.095669	0.99993	1477	2	-1.3414	0.48945	0.57601	1.0	10925	1	-1.3414
ATRAID	3	0.05047	0.095688	0.99993	1478	2	-0.90989	0.86895	0.869	1.0	16758	0	-0.90989
GPX4	3	0.050495	0.095727	0.99993	1479	2	-2.6629	0.6196	0.65402	1.0	12603	1	-2.6629
CACNA2D3	3	0.050504	0.09574	0.99993	1480	1	-0.05628	0.70255	0.71359	1.0	13825	1	-0.05628
VRK2	3	0.050585	0.095862	0.99993	1481	2	-2.6521	0.98191	0.98209	1.0	19010	0	-2.6521
LOR	3	0.050609	0.095904	0.99993	1482	1	2.8054	0.067588	0.15696	0.954762	3036	2	2.8054
POMT2	3	0.050675	0.096007	0.99993	1483	2	-2.5569	0.85059	0.85057	1.0	16409	0	-2.5569
G6PC3	3	0.050701	0.096042	0.99993	1484	2	-1.6729	0.16719	0.28121	0.97829	5531	1	-1.6729
IL1F10	3	0.050715	0.096061	0.99993	1485	2	-1.3668	0.27963	0.41443	0.997778	7850	1	-1.3668
OLIG3	3	0.050715	0.096061	0.99993	1486	1	0.094888	0.90936	0.90945	1.0	17551	0	0.094888
NCKAP1	2	0.050736	0.090372	0.99993	1487	1	-3.8137	0.67144	0.67108	1.0	13357	0	-3.8137
SLC25A44	3	0.050739	0.096104	0.99993	1488	2	-2.8702	0.18722	0.3055	0.98612	5931	1	-2.8702
TMTC3	2	0.050755	0.090414	0.99993	1489	2	-0.81404	0.94924	0.94919	1.0	18377	0	-0.81404
DNAJC17	3	0.050794	0.096186	0.99993	1490	1	2.2117	0.27508	0.4091	0.997778	7745	2	2.2117
ARPC4-TTLL3	3	0.05083	0.09625	0.99993	1491	2	-2.5225	0.96562	0.9658	1.0	18683	0	-2.5225
MRPS6	3	0.050847	0.09628	0.99993	1492	1	1.2284	0.68949	0.70343	1.0	13636	1	1.2284
ZNF135	2	0.050861	0.090575	0.99993	1493	1	-4.479	0.89058	0.89024	1.0	17175	0	-4.479
PJA1	2	0.050896	0.090635	0.99993	1494	1	-4.1027	0.64859	0.64827	1.0	13003	1	-4.1027
GMPPB	3	0.05092	0.096394	0.99993	1495	2	-2.8483	0.86184	0.86182	1.0	16621	0	-2.8483
FAT1	3	0.050939	0.096421	0.99993	1496	2	-1.6886	0.96396	0.96418	1.0	18657	0	-1.6886
PAGE5	3	0.051005	0.096527	0.99993	1497	1	4.179	0.53778	0.60337	1.0	11519	1	4.179
OR5L1	3	0.051005	0.096527	0.99993	1498	1	2.4209	0.20943	0.33207	0.989879	6401	2	2.4209
PPP1R11	3	0.051049	0.096597	0.99993	1499	2	-2.6447	0.84692	0.84693	1.0	16345	0	-2.6447
ALKBH6	3	0.051074	0.096633	0.99993	1500	2	-2.5287	0.81938	0.81936	1.0	15814	0	-2.5287
ZDHHC17	3	0.051137	0.096717	0.99993	1501	1	1.2727	0.31828	0.45915	0.997778	8650	2	1.2727
MYO1F	3	0.051165	0.096764	0.99993	1502	2	-2.3522	0.9744	0.97455	1.0	18857	0	-2.3522
GK2	3	0.051191	0.096802	0.99993	1503	2	-2.6097	0.94977	0.95	1.0	18387	0	-2.6097
OR10J4	3	0.051229	0.096863	0.99993	1504	2	-1.4635	0.96587	0.96604	1.0	18687	0	-1.4635
KCNJ6	3	0.051268	0.09692	0.99993	1505	2	-2.3367	0.88909	0.88912	1.0	17148	0	-2.3367
NRAS	1	0.051279	0.051319	0.99993	1506	1	-8.4832	0.94872	0.94902	1.0	18366	0	-8.4832
NANOGP8	3	0.051294	0.096969	0.99993	1507	2	-2.822	0.43316	0.54631	1.0	10330	1	-2.822
MAGT1	3	0.051321	0.097013	0.99993	1508	2	-0.60852	0.49981	0.58176	1.0	11056	1	-0.60852
PPIE	3	0.051346	0.097051	0.99993	1509	2	-2.8213	0.96857	0.96875	1.0	18735	0	-2.8213
UHRF1	3	0.051359	0.097077	0.99993	1510	2	-2.5792	0.93148	0.93157	1.0	18031	0	-2.5792
C4orf51	3	0.0514	0.097146	0.99993	1511	1	0.71894	0.75415	0.75661	1.0	14682	1	0.71894
ZFYVE9	3	0.0514	0.097146	0.99993	1512	1	0.80966	0.79667	0.79668	1.0	15409	0	0.80966
LGALS7	3	0.051462	0.097245	0.99993	1513	2	-1.8223	0.5971	0.6395	1.0	12290	1	-1.8223
PROZ	3	0.051532	0.097346	0.99993	1514	1	1.4536	0.83797	0.83797	1.0	16159	0	1.4536
TMEM198	3	0.051566	0.097388	0.99993	1515	2	-2.8083	0.80682	0.80674	1.0	15579	0	-2.8083
ITGB2	3	0.051585	0.097415	0.99993	1516	1	0.32932	0.36637	0.5135	0.997778	9666	1	0.32932
NRXN1	2	0.051603	0.091828	0.99993	1517	2	-4.0809	0.9484	0.94831	1.0	18360	0	-4.0809
LOC107985082	3	0.051618	0.097452	0.99993	1518	2	-1.7565	0.65105	0.67545	1.0	13037	1	-1.7565
NAP1L2	3	0.051637	0.097489	0.99993	1519	1	0.5538	0.644	0.67057	1.0	12953	1	0.5538
EHD3	3	0.05169	0.097562	0.99993	1520	1	1.4079	0.74337	0.74719	1.0	14485	1	1.4079
ZSWIM6	3	0.051695	0.097574	0.99993	1521	2	-0.39529	0.85622	0.8562	1.0	16506	0	-0.39529
ANXA8L1	1	0.051697	0.051746	0.99993	1522	1	-8.4617	0.9483	0.94861	1.0	18358	0	-8.4617
MRPL48	3	0.051743	0.097634	0.99993	1523	1	0.58638	0.61343	0.65	1.0	12516	1	0.58638
MRPS9	2	0.051836	0.092238	0.99993	1524	1	-3.2498	0.34266	0.39114	0.997778	9183	1	-3.2498
TMPRSS11E	3	0.051838	0.09778	0.99993	1525	2	-1.9337	0.79405	0.79411	1.0	15357	1	-1.9337
C12orf76	3	0.051848	0.097791	0.99993	1526	2	-1.9585	0.11671	0.21931	0.965576	4307	1	-1.9585
TRIM38	3	0.051851	0.097792	0.99993	1527	2	-0.90989	0.82015	0.82013	1.0	15829	0	-0.90989
RBM33	3	0.051864	0.097813	0.99993	1528	2	-1.5816	0.97743	0.97757	1.0	18912	0	-1.5816
ALDH18A1	3	0.051927	0.097904	0.99993	1529	1	0.062844	0.81239	0.81232	1.0	15681	0	0.062844
PPM1K	3	0.052033	0.098061	0.99993	1530	2	-0.22806	0.61641	0.65189	1.0	12550	1	-0.22806
ZBTB22	3	0.052033	0.098062	0.99993	1531	2	-2.6518	0.1654	0.27902	0.977132	5493	1	-2.6518
C3orf67	3	0.052112	0.098186	0.99993	1532	2	-0.43485	0.63132	0.66191	1.0	12776	1	-0.43485
IL3	3	0.05215	0.098238	0.99993	1533	2	-2.0494	0.94683	0.94706	1.0	18329	0	-2.0494
NF1	2	0.052159	0.092772	0.99993	1534	2	-2.9469	0.94784	0.94775	1.0	18349	0	-2.9469
SLMAP	3	0.052163	0.098256	0.99993	1535	2	-1.9231	0.067569	0.15691	0.954762	3034	1	-1.9231
RASGRP4	3	0.052215	0.098333	0.99993	1536	2	-2.7546	0.7821	0.78236	1.0	15142	1	-2.7546
INTS8	2	0.05225	0.092925	0.99993	1537	2	-0.46357	0.94775	0.94767	1.0	18347	0	-0.46357
EXOSC1	3	0.052293	0.098458	0.99993	1538	2	-2.564	0.88073	0.88075	1.0	16982	0	-2.564
RBBP4	3	0.052296	0.098461	0.99993	1539	2	-0.033855	0.91437	0.91445	1.0	17672	0	-0.033855
DDB1	2	0.052314	0.09303	0.99993	1540	1	-2.1131	0.43773	0.46309	0.997778	10385	1	-2.1131
SHE	2	0.052367	0.093127	0.99993	1541	1	-1.5341	0.17256	0.27424	0.976065	5639	1	-1.5341
CENPK	3	0.052391	0.09861	0.99993	1542	2	-1.4008	0.93579	0.93594	1.0	18117	0	-1.4008
DARS1	3	0.052428	0.098659	0.99993	1543	1	0.048788	0.29272	0.42953	0.997778	8133	1	0.048788
PRMT5	3	0.05248	0.098735	0.99993	1544	2	-0.4833	0.9208	0.92086	1.0	17794	0	-0.4833
RPP14	1	0.052571	0.052604	0.99993	1545	1	-8.4253	0.94743	0.9477	1.0	18342	0	-8.4253
TINAGL1	3	0.052586	0.098898	0.99993	1546	2	-0.31164	0.92181	0.92186	1.0	17815	0	-0.31164
COX18	3	0.052646	0.098987	0.99993	1547	2	-2.6447	0.7898	0.7899	1.0	15268	1	-2.6447
ALG10B	2	0.052659	0.093619	0.99993	1548	2	-3.846	0.94734	0.94728	1.0	18340	0	-3.846
C20orf194	3	0.052672	0.099025	0.99993	1549	2	-2.7077	0.23175	0.35826	0.990693	6871	1	-2.7077
ACTR10	1	0.052689	0.052719	0.99993	1550	1	-8.4216	0.94731	0.94758	1.0	18338	0	-8.4216
CDAN1	3	0.052796	0.09923	0.99993	1551	1	1.8106	0.15824	0.27027	0.974221	5334	1	1.8106
TC2N	3	0.052902	0.099386	0.99993	1552	1	1.0295	0.3409	0.48504	0.997778	9142	1	1.0295
PLCB2	2	0.052934	0.094059	0.99993	1553	1	-2.3839	0.13121	0.21783	0.965576	4676	1	-2.3839
TRIM9	3	0.052954	0.099458	0.99993	1554	1	0.91854	0.2998	0.43787	0.997778	8279	1	0.91854
MC5R	3	0.052999	0.099528	0.99993	1555	2	-2.4703	0.6188	0.65348	1.0	12596	1	-2.4703
CD3EAP	3	0.053007	0.099539	0.99993	1556	1	2.0489	0.30408	0.44286	0.997778	8376	2	2.0489
SEMA6A	3	0.053052	0.099604	0.99993	1557	2	-1.938	0.1983	0.31879	0.989394	6148	1	-1.938
HLA-DMA	3	0.053078	0.099647	0.99993	1558	2	-0.90989	0.87682	0.87684	1.0	16908	0	-0.90989
RPS8	1	0.053153	0.05316	0.99993	1559	1	-8.403	0.94685	0.94712	1.0	18330	0	-8.403
WFDC3	3	0.053157	0.099768	0.99993	1560	2	-2.5664	0.37619	0.51819	0.997778	9767	1	-2.5664
NDUFB8	3	0.053165	0.09978	0.99993	1561	1	2.1524	0.1569	0.26865	0.974174	5294	2	2.1524
ANKRD11	2	0.053237	0.094606	0.99993	1562	2	-3.3657	0.94676	0.9467	1.0	18327	0	-3.3657
CEP70	3	0.053244	0.099898	0.99993	1563	1	0.65004	0.18229	0.29956	0.982531	5844	1	0.65004
DDX18	2	0.053287	0.094683	0.99993	1564	2	-0.70624	0.94671	0.94664	1.0	18325	0	-0.70624
DEFA6	3	0.053328	0.10003	0.99993	1565	2	-2.1973	0.31862	0.45956	0.997778	8656	1	-2.1973
ZNF487	3	0.053349	0.10006	0.99993	1566	1	0.7519	0.13269	0.23908	0.967935	4709	1	0.7519
PLEK2	3	0.053367	0.10009	0.99993	1567	2	-0.90989	0.65638	0.67921	1.0	13113	1	-0.90989
FAM166A	3	0.053481	0.10028	0.99993	1568	1	0.9436	0.29473	0.43191	0.997778	8183	1	0.9436
CNGA4	3	0.053533	0.10035	0.99993	1569	1	0.93993	0.44175	0.5507	1.0	10432	1	0.93993
CPSF6	3	0.053552	0.10038	0.99993	1570	2	-2.6625	0.96032	0.9606	1.0	18571	0	-2.6625
ZNF680	3	0.053586	0.10043	0.99993	1571	1	-0.29317	0.36806	0.5143	0.997778	9686	1	-0.29317
STK32C	2	0.053598	0.095205	0.99993	1572	2	-1.8228	0.9464	0.94632	1.0	18321	0	-1.8228
SSTR4	3	0.053639	0.1005	0.99993	1573	1	2.7371	0.065201	0.15206	0.954762	2934	2	2.7371
C21orf59-TCP10L	3	0.053697	0.10058	0.99993	1574	2	-2.5687	0.97677	0.97695	1.0	18900	0	-2.5687
RPL10L	2	0.053749	0.095469	0.99993	1575	1	-4.4168	0.82516	0.82486	1.0	15923	0	-4.4168
FOCAD	2	0.053749	0.095469	0.99993	1576	1	-4.4009	0.82155	0.82122	1.0	15856	0	-4.4009
POU3F2	3	0.053797	0.10073	0.99993	1577	1	1.9752	0.34694	0.49184	0.997778	9268	2	1.9752
PDE5A	2	0.053885	0.095696	0.99993	1578	2	-0.80866	0.94611	0.94603	1.0	18317	0	-0.80866
SHISAL1	3	0.053902	0.10088	0.99993	1579	1	0.19542	0.96597	0.96614	1.0	18689	0	0.19542
C10orf90	2	0.05397	0.09584	0.99993	1580	2	-0.86484	0.94603	0.94595	1.0	18314	0	-0.86484
TEAD1	3	0.053981	0.101	0.99993	1581	2	-2.0263	0.074224	0.16622	0.954762	3239	1	-2.0263
ITGB1BP1	3	0.053981	0.101	0.99993	1582	2	-1.1041	0.96523	0.96541	1.0	18679	0	-1.1041
GSTZ1	3	0.053987	0.101	0.99993	1583	2	-2.5552	0.30818	0.44766	0.997778	8466	1	-2.5552
INHBB	2	0.053996	0.095882	0.99993	1584	1	-4.2635	0.80341	0.80287	1.0	15522	0	-4.2635
C17orf58	3	0.054027	0.10106	0.99993	1585	2	-1.1839	0.73878	0.74326	1.0	14408	1	-1.1839
NFS1	2	0.054054	0.095989	0.99993	1586	2	-0.72949	0.94595	0.94586	1.0	18312	0	-0.72949
MSMO1	3	0.05406	0.10113	0.99993	1587	1	0.62786	0.44009	0.54986	1.0	10414	1	0.62786
KCNS3	2	0.054088	0.096053	0.99993	1588	2	-4.6293	0.94591	0.94582	1.0	18311	0	-4.6293
BMP10	2	0.054103	0.096076	0.99993	1589	1	-4.5135	0.89607	0.89581	1.0	17268	0	-4.5135
MMS19	3	0.054119	0.10121	0.99993	1590	2	-2.3256	0.28454	0.42009	0.997778	7938	1	-2.3256
WIPF2	3	0.054139	0.10123	0.99993	1591	1	0.47356	0.65927	0.68121	1.0	13164	1	0.47356
ERMAP	2	0.054148	0.096158	0.99993	1592	2	-1.3866	0.94585	0.94576	1.0	18309	0	-1.3866
RABGAP1	3	0.054186	0.10129	0.99993	1593	2	-2.0719	0.86197	0.86194	1.0	16625	0	-2.0719
USP17L13	3	0.054199	0.10131	0.99993	1594	2	-2.6107	0.30384	0.44257	0.997778	8367	1	-2.6107
TMEM249	3	0.054212	0.10134	0.99993	1595	2	-2.612	0.8152	0.81508	1.0	15731	0	-2.612
ARSH	3	0.054217	0.10135	0.99993	1596	1	1.3426	0.36166	0.50856	0.997778	9567	2	1.3426
C1orf131	3	0.054252	0.10141	0.99993	1597	2	-2.6111	0.92448	0.92453	1.0	17869	0	-2.6111
MAP3K6	1	0.054272	0.054254	0.99993	1598	1	-8.3573	0.94573	0.94597	1.0	18307	0	-8.3573
NWD1	2	0.0543	0.096425	0.99993	1599	2	-3.657	0.9457	0.9456	1.0	18305	0	-3.657
SPRR4	3	0.054424	0.10167	0.99993	1600	2	-2.3154	0.94634	0.94655	1.0	18319	0	-2.3154
ANKRD10	3	0.054428	0.10168	0.99993	1601	1	0.63369	0.88749	0.88756	1.0	17111	0	0.63369
NKX1-2	3	0.054437	0.10169	0.99993	1602	2	-2.5857	0.9801	0.98022	1.0	18964	0	-2.5857
PPP1R3E	3	0.054504	0.10178	0.99993	1603	2	-2.4751	0.33526	0.47859	0.997778	9014	1	-2.4751
AFTPH	3	0.054559	0.10187	0.99993	1604	2	-0.78742	0.86642	0.8664	1.0	16709	0	-0.78742
CCL5	3	0.054559	0.10187	0.99993	1605	1	0.35105	0.15324	0.26413	0.974035	5205	1	0.35105
EMILIN2	3	0.05457	0.10189	0.99993	1606	2	-1.9575	0.9718	0.97195	1.0	18802	0	-1.9575
NSUN4	3	0.054691	0.10209	0.99993	1607	1	0.27877	0.80322	0.80317	1.0	15519	0	0.27877
OSR2	3	0.054743	0.10218	0.99993	1608	1	1.0099	0.67374	0.69163	1.0	13393	1	1.0099
ANKLE2	2	0.054775	0.097224	0.99993	1609	1	-4.3817	0.8533	0.8531	1.0	16451	0	-4.3817
ODF1	3	0.054863	0.10238	0.99993	1610	2	-1.9244	0.082858	0.17721	0.95922	3456	1	-1.9244
RPSAP58	2	0.05487	0.097395	0.99993	1611	2	-0.78141	0.94513	0.94506	1.0	18295	0	-0.78141
TRAT1	3	0.054889	0.10241	0.99993	1612	2	-1.9138	0.69835	0.71031	1.0	13765	1	-1.9138
FOXH1	3	0.054928	0.10248	0.99993	1613	1	0.025146	0.5017	0.58279	1.0	11085	1	0.025146
ZNF850	3	0.055006	0.10259	0.99993	1614	1	2.43	0.11525	0.21758	0.965576	4273	2	2.43
ARHGAP1	2	0.055024	0.097665	0.99993	1615	2	-0.56779	0.94498	0.9449	1.0	18291	0	-0.56779
TUBB3	3	0.055076	0.10269	0.99993	1616	2	-2.2026	0.13051	0.23633	0.967874	4661	1	-2.2026
IER2	3	0.055103	0.10272	0.99993	1617	2	-1.8564	0.4764	0.56899	1.0	10783	1	-1.8564
IQCG	3	0.055112	0.10274	0.99993	1618	1	1.1247	0.77484	0.77553	1.0	15016	1	1.1247
ZNF41	3	0.05519	0.10288	0.99993	1619	1	1.4727	0.815	0.81491	1.0	15730	0	1.4727
HLA-DQA2	3	0.05519	0.10288	0.99993	1620	1	1.4506	0.69296	0.70612	1.0	13688	1	1.4506
PPP2R3C	3	0.055223	0.10293	0.99993	1621	2	-2.3909	0.34264	0.48698	0.997778	9182	1	-2.3909
CLBA1	3	0.055263	0.10298	0.99993	1622	2	-2.3608	0.89201	0.89204	1.0	17205	0	-2.3608
LVRN	3	0.055269	0.10299	0.99993	1623	1	0.45164	0.31311	0.4533	0.997778	8556	1	0.45164
KRTAP5-5	3	0.055303	0.10304	0.99993	1624	2	-2.513	0.81615	0.81606	1.0	15749	0	-2.513
ASIC5	3	0.055322	0.10308	0.99993	1625	1	3.7189	0.024335	0.062083	0.930195	1209	2	3.7189
TMED9	3	0.055401	0.10319	0.99993	1626	1	0.13199	0.96845	0.96863	1.0	18733	0	0.13199
LCMT1	3	0.055401	0.10319	0.99993	1627	1	0.99229	0.58852	0.63394	1.0	12170	1	0.99229
DPM1	3	0.05548	0.10331	0.99993	1628	1	1.4996	0.19943	0.32012	0.989394	6166	2	1.4996
ZNF574	2	0.055554	0.09856	0.99993	1629	1	-3.8413	0.66298	0.66261	1.0	13216	0	-3.8413
ZNF227	3	0.055557	0.10342	0.99993	1630	2	-2.5166	0.59992	0.6413	1.0	12322	1	-2.5166
TBCB	3	0.055558	0.10342	0.99993	1631	1	0.65265	0.24468	0.37351	0.995256	7126	1	0.65265
SYCP2	3	0.055637	0.10354	0.99993	1632	2	-2.1433	0.6859	0.70073	1.0	13577	1	-2.1433
NOSTRIN	3	0.055664	0.10358	0.99993	1633	2	-2.506	0.95448	0.9548	1.0	18466	0	-2.506
NT5DC4	3	0.055718	0.10366	0.99993	1634	2	-2.2874	0.36774	0.51415	0.997778	9681	1	-2.2874
SDE2	1	0.055774	0.055721	0.99993	1635	1	-8.2779	0.94423	0.94451	1.0	18275	0	-8.2779
IQCF3	2	0.055786	0.098951	0.99993	1636	2	-0.34399	0.94421	0.94414	1.0	18274	0	-0.34399
H2AC12	3	0.055798	0.10379	0.99993	1637	2	-0.42654	0.89026	0.89029	1.0	17168	0	-0.42654
OAS2	3	0.055821	0.10382	0.99993	1638	2	-0.54623	0.49046	0.57658	1.0	10936	1	-0.54623
C14orf39	3	0.0559	0.10394	0.99993	1639	2	-0.54278	0.92116	0.9212	1.0	17803	0	-0.54278
AFF4	3	0.055919	0.10397	0.99993	1640	2	-2.1331	0.6784	0.69511	1.0	13472	1	-2.1331
CAD	3	0.055946	0.10401	0.99993	1641	2	-2.4744	0.90585	0.90594	1.0	17482	0	-2.4744
GOLM1	3	0.055973	0.10404	0.99993	1642	2	-2.499	0.97292	0.97303	1.0	18823	0	-2.499
ADGRF4	3	0.055979	0.10405	0.99993	1643	1	1.4374	0.8009	0.80089	1.0	15486	0	1.4374
TM4SF19	3	0.055979	0.10405	0.99993	1644	1	0.64352	0.34643	0.49127	0.997778	9259	1	0.64352
TEX48	2	0.056013	0.099309	0.99993	1645	1	-3.8167	0.64141	0.64115	1.0	12917	1	-3.8167
RAB20	3	0.056026	0.10411	0.99993	1646	2	-0.90989	0.30303	0.4416	0.997778	8344	1	-0.90989
OTP	3	0.056084	0.1042	0.99993	1647	2	-2.2317	0.91766	0.91775	1.0	17729	0	-2.2317
LMNTD1	2	0.056087	0.099432	0.99993	1648	2	-4.4827	0.94391	0.94385	1.0	18267	0	-4.4827
RAG2	3	0.056141	0.10427	0.99993	1649	2	-1.3123	0.94671	0.94694	1.0	18324	0	-1.3123
MXD3	3	0.056201	0.10436	0.99993	1650	2	-2.4799	0.94562	0.94583	1.0	18302	0	-2.4799
ZBTB16	3	0.056215	0.10438	0.99993	1651	1	0.86809	0.93773	0.93791	1.0	18150	0	0.86809
SLCO1C1	3	0.056215	0.10438	0.99993	1652	2	-0.77487	0.73436	0.73945	1.0	14334	1	-0.77487
MFSD9	3	0.056242	0.10443	0.99993	1653	2	-2.3584	0.81954	0.81952	1.0	15817	0	-2.3584
APLNR	2	0.056261	0.09974	0.99993	1654	1	-4.7307	0.91999	0.91987	1.0	17782	0	-4.7307
HLA-DRB5	3	0.056349	0.10459	0.99993	1655	2	-2.4705	0.86967	0.86976	1.0	16770	0	-2.4705
DHRS7B	3	0.056373	0.10462	0.99993	1656	1	2.6236	0.27402	0.40787	0.997778	7725	2	2.6236
TM4SF18	3	0.056373	0.10462	0.99993	1657	1	0.29455	0.48714	0.57475	1.0	10900	1	0.29455
RPS14	1	0.056384	0.056321	0.99993	1658	1	-8.2573	0.94362	0.94389	1.0	18262	0	-8.2573
CT45A1	2	0.05642	0.099992	0.99993	1659	1	-4.429	0.86982	0.86968	1.0	16777	0	-4.429
PRAC2	3	0.05643	0.10471	0.99993	1660	2	-2.4442	0.82873	0.82867	1.0	15994	0	-2.4442
SNU13	2	0.056508	0.10014	0.99993	1661	1	-2.9371	0.14631	0.24012	0.967935	5044	1	-2.9371
UGT1A5	3	0.056557	0.10491	0.99993	1662	1	0.9636	0.34598	0.49074	0.997778	9247	1	0.9636
NEURL4	3	0.056565	0.10492	0.99993	1663	2	-2.1189	0.77462	0.77533	1.0	15014	1	-2.1189
GRK3	3	0.05666	0.10506	0.99993	1664	2	-1.4635	0.23792	0.36552	0.993804	6986	1	-1.4635
PCBD2	2	0.056685	0.10043	0.99993	1665	1	-4.2706	0.84691	0.84675	1.0	16344	0	-4.2706
IQCB1	3	0.056687	0.1051	0.99993	1666	2	-2.4547	0.96107	0.96135	1.0	18585	0	-2.4547
ABCC2	3	0.0567	0.10512	0.99993	1667	2	-2.4542	0.84603	0.84608	1.0	16323	0	-2.4542
TOP3B	3	0.05674	0.10517	0.99993	1668	1	0.58498	0.4727	0.56699	1.0	10742	1	0.58498
HOXD9	2	0.056779	0.10058	0.99993	1669	2	-4.3348	0.94322	0.94317	1.0	18255	0	-4.3348
PPP1R7	3	0.056793	0.10525	0.99993	1670	2	-1.5076	0.98104	0.98117	1.0	18988	0	-1.5076
IGFL4	3	0.056845	0.10532	0.99993	1671	1	1.6233	0.61079	0.64826	1.0	12473	1	1.6233
FIP1L1	3	0.056849	0.10533	0.99993	1672	2	-2.3046	0.66579	0.68588	1.0	13271	1	-2.3046
XKR3	3	0.056876	0.10536	0.99993	1673	2	-1.7427	0.56444	0.6191	1.0	11851	1	-1.7427
WASHC1	3	0.056889	0.10538	0.99993	1674	2	-1.9106	0.87652	0.87658	1.0	16900	0	-1.9106
USE1	3	0.056898	0.1054	0.99993	1675	1	2.4865	0.32001	0.46116	0.997778	8692	1	2.4865
MED24	2	0.056933	0.10083	0.99993	1676	1	-4.5353	0.88413	0.8839	1.0	17044	0	-4.5353
RCC1	3	0.056944	0.10546	0.99993	1677	2	-2.4412	0.96376	0.96398	1.0	18650	0	-2.4412
CCL2	3	0.05695	0.10547	0.99993	1678	1	6.4727	0.02591	0.06579	0.935353	1276	2	6.4727
MYLK3	3	0.056957	0.10548	0.99993	1679	2	-0.90989	0.61971	0.65409	1.0	12604	1	-0.90989
KLK3	3	0.057011	0.10555	0.99993	1680	2	-2.4385	0.71618	0.72436	1.0	14051	1	-2.4385
OR10V1	2	0.057039	0.101	0.99993	1681	1	-3.9526	0.58653	0.58922	1.0	12145	1	-3.9526
PROX1	3	0.057055	0.10563	0.99993	1682	1	2.9016	0.12356	0.22776	0.965576	4475	2	2.9016
HSPA9	1	0.057093	0.057044	0.99993	1683	1	-8.2238	0.94291	0.94321	1.0	18252	0	-8.2238
FAM78A	3	0.057108	0.10571	0.99993	1684	1	1.4882	0.16171	0.27447	0.976065	5405	1	1.4882
EGR3	3	0.057147	0.10577	0.99993	1685	2	-2.3265	0.80731	0.80725	1.0	15586	0	-2.3265
INSM2	3	0.05716	0.1058	0.99993	1686	1	2.0319	0.20073	0.32169	0.989394	6201	2	2.0319
BORCS6	3	0.057213	0.10587	0.99993	1687	1	-0.21559	0.66494	0.68524	1.0	13253	1	-0.21559
LOC107987377	3	0.057215	0.10587	0.99993	1688	2	-0.82011	0.918	0.91809	1.0	17738	0	-0.82011
ADAP2	1	0.057239	0.057197	0.99993	1689	1	-8.2195	0.94276	0.94306	1.0	18247	0	-8.2195
CFL2	3	0.057318	0.10603	0.99993	1690	1	-0.14435	0.34828	0.49336	0.997778	9292	1	-0.14435
OR51H1	3	0.057377	0.10613	0.99993	1691	2	-2.4119	0.97594	0.9761	1.0	18880	0	-2.4119
RBFA	3	0.057391	0.10614	0.99993	1692	2	-1.6768	0.64031	0.66809	1.0	12901	1	-1.6768
POU2F1	3	0.057423	0.10618	0.99993	1693	1	0.99937	0.55671	0.61445	1.0	11756	1	0.99937
FARSB	3	0.057459	0.10624	0.99993	1694	2	-2.2553	0.81723	0.81717	1.0	15771	0	-2.2553
FFAR3	3	0.057502	0.10631	0.99993	1695	1	0.13314	0.95578	0.95608	1.0	18487	0	0.13314
ABCC1	3	0.057502	0.10631	0.99993	1696	1	1.7847	0.098855	0.19719	0.962978	3845	2	1.7847
SYTL5	3	0.057513	0.10632	0.99993	1697	2	-2.3672	0.1984	0.3189	0.989394	6150	1	-2.3672
ACTG1	2	0.057551	0.10189	0.99993	1698	2	-4.9872	0.93482	0.93477	1.0	18092	0	-4.9872
PAX5	3	0.05758	0.10644	0.99993	1699	2	-0.95657	0.87775	0.8778	1.0	16931	0	-0.95657
MED26	3	0.057595	0.10646	0.99993	1700	2	-0.74097	0.83275	0.83271	1.0	16068	0	-0.74097
RPS3A	2	0.057622	0.10201	0.99993	1701	1	-3.9361	0.49498	0.5094	0.997778	10995	1	-3.9361
AGTR2	3	0.057649	0.10653	0.99993	1702	2	-2.3676	0.020847	0.053726	0.930195	1044	1	-2.3676
CKS2	3	0.057663	0.10655	0.99993	1703	2	-1.5512	0.38286	0.52144	0.998685	9836	1	-1.5512
PIGQ	3	0.057685	0.10658	0.99993	1704	1	0.064011	0.64227	0.66937	1.0	12930	1	0.064011
ADAMTS10	3	0.057745	0.10666	0.99993	1705	2	-2.0252	0.57967	0.62839	1.0	12045	1	-2.0252
USP17L4	3	0.057843	0.10682	0.99993	1706	1	-0.057446	0.53971	0.60451	1.0	11547	1	-0.057446
BTC	3	0.057881	0.10688	0.99993	1707	2	-1.4168	0.92311	0.92319	1.0	17842	0	-1.4168
GNL3	1	0.057894	0.057859	0.99993	1708	1	-8.1851	0.94211	0.9424	1.0	18230	0	-8.1851
VCAN	3	0.057922	0.10694	0.99993	1709	2	-0.90989	0.17698	0.29308	0.980634	5738	1	-0.90989
INS-IGF2	3	0.057935	0.10696	0.99993	1710	2	-1.9557	0.85424	0.85427	1.0	16472	0	-1.9557
SGCD	3	0.057948	0.10697	0.99993	1711	2	-0.69747	0.7701	0.77115	1.0	14946	1	-0.69747
AMZ1	3	0.057948	0.10697	0.99993	1712	2	-0.99353	0.92501	0.92506	1.0	17880	0	-0.99353
OPN5	3	0.057948	0.10697	0.99993	1713	1	0.75845	0.86036	0.86035	1.0	16589	0	0.75845
OR5M3	3	0.058105	0.10723	0.99993	1714	2	-0.83146	0.86136	0.86134	1.0	16608	0	-0.83146
DCAF16	2	0.058116	0.10282	0.99993	1715	1	-3.559	0.45533	0.47703	0.997778	10566	1	-3.559
CYP4A22	3	0.058236	0.10742	0.99993	1716	2	-2.2973	0.37099	0.51569	0.997778	9717	1	-2.2973
NUP205	3	0.058263	0.10746	0.99993	1717	1	0.1327	0.16888	0.28322	0.979088	5559	1	0.1327
DUSP26	3	0.058263	0.10746	0.99993	1718	2	-1.3057	0.93021	0.93031	1.0	18001	0	-1.3057
LOC107984751	3	0.058345	0.10759	0.99993	1719	2	-2.3568	0.87962	0.87967	1.0	16961	0	-2.3568
ZNF547	3	0.058367	0.10762	0.99993	1720	1	1.3473	0.20886	0.3314	0.989662	6389	1	1.3473
NTAN1	3	0.058386	0.10764	0.99993	1721	2	-2.3554	0.87675	0.87678	1.0	16905	0	-2.3554
SLC31A2	3	0.05842	0.10769	0.99993	1722	1	1.0727	0.79059	0.79069	1.0	15284	1	1.0727
TAFA5	2	0.058421	0.1033	0.99993	1723	2	-4.0961	0.94158	0.94155	1.0	18220	0	-4.0961
PSMC6	2	0.058452	0.10335	0.99993	1724	1	-2.1059	0.4915	0.50649	0.997778	10947	1	-2.1059
SYN3	2	0.058452	0.10335	0.99993	1725	1	-4.4525	0.90277	0.90253	1.0	17413	0	-4.4525
IDH3A	3	0.058496	0.1078	0.99993	1726	2	-1.9844	0.72241	0.7295	1.0	14139	1	-1.9844
CTTNBP2	3	0.05863	0.10798	0.99993	1727	2	-0.68152	0.87175	0.87185	1.0	16819	0	-0.68152
C5orf34	3	0.058674	0.10805	0.99993	1728	2	-2.314	0.96878	0.96897	1.0	18738	0	-2.314
OR2AJ1	3	0.058715	0.10811	0.99993	1729	2	-2.2102	0.79354	0.79359	1.0	15348	1	-2.2102
ROPN1B	3	0.058742	0.10815	0.99993	1730	2	-2.268	0.2524	0.38262	0.996698	7282	1	-2.268
LLPH	3	0.058756	0.10816	0.99993	1731	2	-2.1801	0.95365	0.95399	1.0	18451	0	-2.1801
DNAJC12	3	0.058787	0.10821	0.99993	1732	1	2.0784	0.10434	0.20406	0.964479	4006	2	2.0784
RPL11	2	0.058823	0.10398	0.99993	1733	1	-1.0399	0.11971	0.20038	0.962978	4384	1	-1.0399
SLC4A10	3	0.058921	0.10841	0.99993	1734	2	-1.4635	0.94007	0.94023	1.0	18187	0	-1.4635
GPR22	3	0.058962	0.10846	0.99993	1735	2	-2.327	0.3954	0.52741	0.99976	9947	1	-2.327
KANK4	3	0.058971	0.10847	0.99993	1736	2	-0.2842	0.94254	0.94269	1.0	18244	0	-0.2842
YIPF5	3	0.059049	0.10858	0.99993	1737	1	0.24605	0.96497	0.96515	1.0	18675	0	0.24605
ABHD16B	3	0.059058	0.1086	0.99993	1738	2	-0.90989	0.94409	0.94429	1.0	18270	0	-0.90989
UBN1	3	0.0591	0.10864	0.99993	1739	2	-2.3104	0.78033	0.78069	1.0	15109	1	-2.3104
MBD6	3	0.059102	0.10865	0.99993	1740	2	-1.5487	0.54136	0.60541	1.0	11567	1	-1.5487
TAGAP	3	0.059113	0.10867	0.99993	1741	2	-0.90989	0.37659	0.51839	0.997778	9775	1	-0.90989
RBM14	3	0.059168	0.10876	0.99993	1742	2	-1.9933	0.42824	0.54384	1.0	10274	1	-1.9933
LEMD3	3	0.05921	0.10882	0.99993	1743	2	-2.0469	0.88694	0.88702	1.0	17099	0	-2.0469
NR4A2	3	0.059237	0.10887	0.99993	1744	2	-2.3173	0.76481	0.76627	1.0	14851	1	-2.3173
SMARCC1	3	0.059259	0.1089	0.99993	1745	2	-0.00839	0.47206	0.56666	1.0	10737	1	-0.00839
HERPUD2	3	0.059495	0.10929	0.99993	1746	1	2.4892	0.35721	0.50356	0.997778	9471	2	2.4892
ZNF583	3	0.059499	0.1093	0.99993	1747	2	-0.90989	0.54289	0.60631	1.0	11589	1	-0.90989
ATP2B2	3	0.059596	0.10943	0.99993	1748	2	-1.8095	0.92804	0.92818	1.0	17951	0	-1.8095
PCDHGA11	3	0.059626	0.10948	0.99993	1749	1	-0.41355	0.90474	0.90479	1.0	17457	0	-0.41355
SAFB	3	0.059651	0.10951	0.99993	1750	2	-2.2672	0.47327	0.5673	1.0	10748	1	-2.2672
RPL38	2	0.05967	0.10538	0.99993	1751	1	-1.0419	0.12116	0.20258	0.963772	4425	1	-1.0419
CD55	2	0.059829	0.10564	0.99993	1752	2	-0.69424	0.94017	0.94018	1.0	18190	0	-0.69424
LSM14A	3	0.059844	0.10979	0.99993	1753	2	-1.2533	0.94134	0.94147	1.0	18216	0	-1.2533
CDC20B	3	0.059858	0.10982	0.99993	1754	2	-2.2655	0.65405	0.67757	1.0	13075	1	-2.2655
CBSL	3	0.059888	0.10986	0.99993	1755	1	0.10693	0.97164	0.97179	1.0	18800	0	0.10693
EIF5A	2	0.059945	0.10584	0.99993	1756	2	-4.1458	0.94006	0.94006	1.0	18186	0	-4.1458
P3H4	3	0.059969	0.11001	0.99993	1757	2	-2.1659	0.64992	0.67466	1.0	13022	1	-2.1659
CENPV	3	0.060038	0.11012	0.99993	1758	2	-1.2119	0.82424	0.82425	1.0	15906	0	-1.2119
AP1G1	2	0.060041	0.10601	0.99993	1759	1	-3.5078	0.56767	0.5722	1.0	11889	1	-3.5078
SLC25A24	3	0.060071	0.11017	0.99993	1760	1	1.4227	0.89239	0.89242	1.0	17214	0	1.4227
HIKESHI	3	0.060094	0.11021	0.99993	1761	2	-2.2585	0.36943	0.51494	0.997778	9697	1	-2.2585
HBZ	3	0.060163	0.11031	0.99993	1762	2	-2.1647	0.95471	0.95504	1.0	18471	0	-2.1647
ADAM18	3	0.060176	0.11033	0.99993	1763	1	2.8779	0.097877	0.19596	0.962978	3818	2	2.8779
ADAMTS16	3	0.060218	0.11039	0.99993	1764	2	-2.2578	0.3123	0.45239	0.997778	8539	1	-2.2578
BMERB1	3	0.060316	0.11052	0.99993	1765	2	-2.1283	0.37207	0.51622	0.997778	9725	1	-2.1283
SULT1C3	3	0.060343	0.11056	0.99993	1766	2	-2.222	0.32984	0.47244	0.997778	8906	1	-2.222
RIMS4	3	0.060412	0.11066	0.99993	1767	1	2.6881	0.10712	0.20751	0.964849	4074	2	2.6881
RELCH	3	0.060464	0.11074	0.99993	1768	2	-0.126	0.96318	0.9634	1.0	18639	0	-0.126
GDF6	3	0.060468	0.11074	0.99993	1769	2	-1.5156	0.55592	0.61398	1.0	11748	1	-1.5156
MPZL1	2	0.060517	0.10681	0.99993	1770	1	-2.5475	0.19177	0.28681	0.980071	6021	1	-2.5475
DPYSL4	3	0.060569	0.1109	0.99993	1771	1	2.3553	0.065531	0.15279	0.954762	2952	2	2.3553
P3H1	3	0.060569	0.1109	0.99993	1772	1	1.767	0.74958	0.75263	1.0	14596	1	1.767
SPATA19	3	0.060635	0.11101	0.99993	1773	2	-2.0001	0.977	0.97717	1.0	18908	0	-2.0001
TEX35	3	0.060804	0.11126	0.99993	1774	1	0.7074	0.028901	0.072797	0.940833	1402	1	0.7074
OR2T4	2	0.06094	0.10753	0.99993	1775	1	-3.4443	0.29046	0.3539	0.990024	8079	1	-3.4443
MAGEC2	3	0.060969	0.11149	0.99993	1776	2	-2.2195	0.17316	0.28841	0.98048	5651	1	-2.2195
S100P	3	0.061011	0.11156	0.99993	1777	2	-1.5009	0.15123	0.26169	0.974035	5160	1	-1.5009
TAAR9	3	0.06104	0.1116	0.99993	1778	1	1.6926	0.27264	0.40627	0.997778	7695	2	1.6926
ZBTB20	3	0.061053	0.11162	0.99993	1779	2	-0.89485	0.81698	0.81693	1.0	15766	0	-0.89485
NBEA	2	0.061064	0.10773	0.99993	1780	1	-3.9909	0.59524	0.59713	1.0	12267	1	-3.9909
TRIM58	3	0.061165	0.11179	0.99993	1781	2	-1.9256	0.33147	0.4743	0.997778	8934	1	-1.9256
PPP3CC	2	0.061253	0.10805	0.99993	1782	2	-0.64949	0.93875	0.93876	1.0	18167	0	-0.64949
SLC7A5	3	0.061302	0.11199	0.99993	1783	1	2.45	0.45508	0.55757	1.0	10563	1	2.45
CLDN14	3	0.061319	0.11201	0.99993	1784	2	-1.786	0.070588	0.16163	0.954762	3127	1	-1.786
TIGD4	3	0.061354	0.11206	0.99993	1785	1	1.2144	0.21505	0.33872	0.990024	6523	1	1.2144
GAL3ST1	3	0.061374	0.11209	0.99993	1786	2	-1.8636	0.96014	0.9604	1.0	18565	0	-1.8636
C1orf198	3	0.061407	0.11213	0.99993	1787	1	0.28968	0.8746	0.87472	1.0	16866	0	0.28968
BOP1	1	0.061416	0.06142	0.99993	1788	1	-8.0528	0.93858	0.93889	1.0	18165	0	-8.0528
CUTA	3	0.06143	0.11216	0.99993	1789	2	-0.81131	0.92766	0.92777	1.0	17943	0	-0.81131
SH3BP5L	3	0.061472	0.11222	0.99993	1790	2	-1.4385	0.38827	0.52401	0.999652	9878	1	-1.4385
ATP6V0D2	3	0.061514	0.1123	0.99993	1791	2	-2.1854	0.81804	0.81797	1.0	15786	0	-2.1854
CNIH1	2	0.061632	0.10869	0.99993	1792	2	-2.6613	0.93837	0.93837	1.0	18161	0	-2.6613
EXOC5	3	0.061668	0.11254	0.99993	1793	1	1.1469	0.095836	0.19344	0.962978	3766	1	1.1469
KRTAP22-1	3	0.061682	0.11256	0.99993	1794	2	-2.187	0.89567	0.89573	1.0	17256	0	-2.187
UBE2K	3	0.06171	0.1126	0.99993	1795	2	-1.8388	0.64891	0.67397	1.0	13008	1	-1.8388
MASP1	2	0.061785	0.10895	0.99993	1796	2	-0.4902	0.93821	0.93823	1.0	18156	0	-0.4902
CPA5	3	0.061795	0.11273	0.99993	1797	2	-1.9477	0.73811	0.74269	1.0	14395	1	-1.9477
CHD8	2	0.06184	0.10903	0.99993	1798	1	-1.553	0.21458	0.30203	0.983147	6512	1	-1.553
LEAP2	3	0.061878	0.11286	0.99993	1799	2	-1.6741	0.67911	0.69566	1.0	13484	1	-1.6741
DNAJC10	3	0.061893	0.11287	0.99993	1800	2	-1.8541	0.91946	0.91949	1.0	17769	0	-1.8541
WDR70	2	0.061928	0.10918	0.99993	1801	1	-4.712	0.93217	0.93213	1.0	18050	0	-4.712
PCDHB13	3	0.061935	0.11295	0.99993	1802	2	-1.1198	0.75618	0.75844	1.0	14716	1	-1.1198
RPL32	1	0.061998	0.061989	0.99993	1803	1	-8.0288	0.938	0.9383	1.0	18153	0	-8.0288
PXYLP1	3	0.062008	0.11304	0.99993	1804	2	-1.1818	0.31701	0.45776	0.997778	8628	1	-1.1818
LOC107985728	3	0.062008	0.11304	0.99993	1805	1	2.6852	0.072609	0.16419	0.954762	3191	2	2.6852
SCRN2	3	0.062019	0.11306	0.99993	1806	2	-2.1737	0.55257	0.61203	1.0	11702	1	-2.1737
GNG10	3	0.062087	0.11317	0.99993	1807	1	1.5486	0.33818	0.48198	0.997778	9081	2	1.5486
TRABD2A	2	0.06213	0.1095	0.99993	1808	2	-0.56998	0.93787	0.93789	1.0	18152	0	-0.56998
NIT2	3	0.062165	0.11329	0.99993	1809	1	1.4645	0.6469	0.67255	1.0	12988	1	1.4645
DBX2	3	0.062165	0.11329	0.99993	1810	1	1.3724	0.31615	0.4568	0.997778	8619	2	1.3724
NUP50	3	0.062188	0.11332	0.99993	1811	2	-1.7375	0.91166	0.91175	1.0	17607	0	-1.7375
B4GALT2	3	0.062244	0.1134	0.99993	1812	2	-0.86499	0.73806	0.74266	1.0	14394	1	-0.86499
DKC1	3	0.062296	0.11348	0.99993	1813	1	1.5095	0.78158	0.78187	1.0	15136	1	1.5095
BRCA1	2	0.062298	0.10979	0.99993	1814	1	-3.3232	0.24903	0.32524	0.989394	7220	1	-3.3232
LOC112268136	3	0.0623	0.11348	0.99993	1815	2	-2.1286	0.96459	0.96479	1.0	18666	0	-2.1286
PRAP1	3	0.062375	0.11358	0.99993	1816	1	1.9229	0.2163	0.34014	0.990024	6549	2	1.9229
AHSP	3	0.062375	0.11358	0.99993	1817	1	3.1253	0.08263	0.17693	0.95922	3449	2	3.1253
RBM8A	2	0.062375	0.10992	0.99993	1818	2	-3.52	0.93763	0.93765	1.0	18149	0	-3.52
SYNGR3	3	0.062455	0.11372	0.99993	1819	2	-2.1002	0.043259	0.10523	0.941744	2068	1	-2.1002
CKM	3	0.06247	0.11375	0.99993	1820	2	-0.90989	0.17935	0.29595	0.980822	5789	1	-0.90989
HRC	3	0.062505	0.1138	0.99993	1821	1	1.2534	0.90437	0.90439	1.0	17445	0	1.2534
GOLPH3L	3	0.062512	0.11381	0.99993	1822	2	-1.9256	0.79139	0.7915	1.0	15295	1	-1.9256
UBL7	2	0.06258	0.11026	0.99993	1823	1	-3.336	0.50832	0.52058	0.998667	11166	1	-3.336
MED10	3	0.06261	0.11394	0.99993	1824	1	3.481	0.14988	0.26004	0.973292	5126	2	3.481
TRIM45	3	0.062662	0.11401	0.99993	1825	2	-1.3174	0.7917	0.7918	1.0	15304	1	-1.3174
TAF8	3	0.062695	0.11406	0.99993	1826	2	-1.6907	0.93168	0.93177	1.0	18036	0	-1.6907
C16orf97	2	0.062739	0.11054	0.99993	1827	2	-3.3561	0.93726	0.93726	1.0	18143	0	-3.3561
KCNH4	3	0.062741	0.11413	0.99993	1828	1	1.2635	0.63033	0.66122	1.0	12762	1	1.2635
MCIDAS	3	0.062741	0.11413	0.99993	1829	2	-0.35053	0.77948	0.77988	1.0	15095	1	-0.35053
FBXO41	2	0.062931	0.11086	0.99993	1830	2	-0.71816	0.93707	0.93707	1.0	18141	0	-0.71816
SERPINA1	3	0.062935	0.11444	0.99993	1831	2	-1.2148	0.90576	0.90584	1.0	17480	0	-1.2148
TSPY1	2	0.062967	0.11092	0.99993	1832	2	-3.7239	0.93703	0.93703	1.0	18140	0	-3.7239
CST6	3	0.063002	0.11453	0.99993	1833	1	0.17363	0.91405	0.9141	1.0	17658	0	0.17363
PRKACG	3	0.063002	0.11453	0.99993	1834	1	0.49855	0.35188	0.49749	0.997778	9359	1	0.49855
DCPS	2	0.063003	0.11098	0.99993	1835	1	-3.7192	0.59232	0.59445	1.0	12226	1	-3.7192
OR5W2	3	0.063034	0.11458	0.99993	1836	2	-1.7943	0.87203	0.87214	1.0	16824	0	-1.7943
PAX6	3	0.063063	0.11462	0.99993	1837	2	-2.1131	0.57724	0.62691	1.0	12016	1	-2.1131
BAMBI	3	0.063159	0.11475	0.99993	1838	2	-0.53703	0.79396	0.79401	1.0	15355	1	-0.53703
PSG4	3	0.063162	0.11476	0.99993	1839	2	-2.0808	0.91142	0.9115	1.0	17597	0	-2.0808
ALDOA	2	0.063197	0.1113	0.99993	1840	1	-3.2388	0.44721	0.47056	0.997778	10488	1	-3.2388
SRSF11	2	0.063197	0.1113	0.99993	1841	1	-3.1328	0.58402	0.58692	1.0	12104	1	-3.1328
PARP12	3	0.063233	0.11486	0.99993	1842	2	-1.8154	0.10428	0.20398	0.964479	4004	1	-1.8154
NUP93	2	0.063361	0.11157	0.99993	1843	2	-2.0131	0.93664	0.93665	1.0	18132	0	-2.0131
LOC105372798	3	0.063394	0.11508	0.99993	1844	1	0.80784	0.86537	0.86536	1.0	16692	0	0.80784
LCE3C	3	0.063403	0.1151	0.99993	1845	2	-2.0983	0.089593	0.18556	0.962164	3609	1	-2.0983
POLR2J2	2	0.06348	0.11177	0.99993	1846	2	-0.59972	0.93652	0.93653	1.0	18129	0	-0.59972
UBE2H	3	0.063603	0.11539	0.99993	1847	1	0.31409	0.82487	0.82485	1.0	15917	0	0.31409
LOC102723996	3	0.063603	0.11539	0.99993	1848	1	1.1423	0.35196	0.49758	0.997778	9361	1	1.1423
NOCT	3	0.063616	0.1154	0.99993	1849	2	-2.1152	0.76895	0.7701	1.0	14923	1	-2.1152
OR1J2	3	0.06363	0.11542	0.99993	1850	2	-2.1134	0.59429	0.63773	1.0	12251	1	-2.1134
PKD1L2	3	0.063644	0.11544	0.99993	1851	2	-1.8205	0.44637	0.55305	1.0	10480	1	-1.8205
MT1X	3	0.063687	0.11549	0.99993	1852	2	-1.229	0.21023	0.33304	0.989919	6414	1	-1.229
TBC1D3G	2	0.06369	0.11214	0.99993	1853	1	-4.1098	0.8883	0.88802	1.0	17134	0	-4.1098
GIPC3	3	0.063708	0.11553	0.99993	1854	1	1.1764	0.065118	0.15188	0.954762	2930	1	1.1764
THAP4	3	0.063772	0.11562	0.99993	1855	2	-0.42654	0.98292	0.98307	1.0	19032	0	-0.42654
CERT1	3	0.0638	0.11565	0.99993	1856	2	-2.0416	0.04318	0.10506	0.941744	2062	1	-2.0416
NDUFV3	3	0.063812	0.11567	0.99993	1857	1	0.25138	0.47512	0.56829	1.0	10769	1	0.25138
MRPL44	3	0.063872	0.11575	0.99993	1858	2	-1.9871	0.9753	0.97547	1.0	18873	0	-1.9871
TEPSIN	3	0.063886	0.11577	0.99993	1859	2	-1.7032	0.76189	0.76366	1.0	14795	1	-1.7032
PURG	2	0.063912	0.11249	0.99993	1860	2	-0.60759	0.93609	0.93609	1.0	18124	0	-0.60759
SYTL4	3	0.063917	0.11581	0.99993	1861	2	-0.28665	0.58031	0.62878	1.0	12053	1	-0.28665
GPR107	3	0.063917	0.11581	0.99993	1862	2	-1.4755	0.8448	0.84487	1.0	16301	0	-1.4755
GLYR1	3	0.063917	0.11581	0.99993	1863	1	2.9809	0.056484	0.13393	0.952462	2594	2	2.9809
RNASET2	3	0.064028	0.11599	0.99993	1864	2	-2.0109	0.59614	0.63889	1.0	12279	1	-2.0109
ZFP69	3	0.064047	0.11602	0.99993	1865	1	0.044355	0.18694	0.30517	0.985861	5927	1	0.044355
SIGLEC10	3	0.064047	0.11602	0.99993	1866	1	0.41469	0.54305	0.60642	1.0	11592	1	0.41469
EFCAB6	3	0.064126	0.11614	0.99993	1867	1	1.0105	0.25177	0.38189	0.996698	7270	1	1.0105
TRABD	3	0.064171	0.1162	0.99993	1868	2	-2.0378	0.31536	0.45589	0.997778	8597	1	-2.0378
NFATC1	3	0.064204	0.11624	0.99993	1869	2	-0.45592	0.94459	0.94479	1.0	18286	0	-0.45592
VSTM1	3	0.064204	0.11624	0.99993	1870	1	1.2336	0.85225	0.85225	1.0	16438	0	1.2336
FSHR	3	0.064228	0.11628	0.99993	1871	2	-1.2225	0.068038	0.15786	0.954762	3054	1	-1.2225
BARD1	2	0.064236	0.11301	0.99993	1872	1	-4.2786	0.81282	0.81242	1.0	15687	0	-4.2786
ZPR1	3	0.06427	0.11635	0.99993	1873	2	-1.4169	0.61117	0.64849	1.0	12481	1	-1.4169
ALDH7A1	3	0.064282	0.11636	0.99993	1874	2	-0.25421	0.55429	0.61304	1.0	11724	1	-0.25421
FKBP2	3	0.064285	0.11636	0.99993	1875	2	-2.0863	0.18251	0.29981	0.982531	5849	1	-2.0863
MINDY4	2	0.064289	0.1131	0.99993	1876	2	-3.5118	0.93571	0.93569	1.0	18114	0	-3.5118
OR2B3	2	0.064326	0.11316	0.99993	1877	2	-0.63043	0.93567	0.93566	1.0	18112	0	-0.63043
CIITA	3	0.064387	0.11651	0.99993	1878	2	-0.22213	0.96951	0.96967	1.0	18756	0	-0.22213
MTMR11	3	0.064399	0.11652	0.99993	1879	2	-0.87987	0.90442	0.90445	1.0	17448	0	-0.87987
PCK2	3	0.064413	0.11655	0.99993	1880	2	-1.6313	0.6684	0.68772	1.0	13315	1	-1.6313
ALG1	3	0.064439	0.11659	0.99993	1881	2	-1.5827	0.53967	0.60449	1.0	11546	1	-1.5827
WSB1	3	0.064456	0.11661	0.99993	1882	2	-2.078	0.9397	0.93987	1.0	18179	0	-2.078
DYSF	2	0.064483	0.11343	0.99993	1883	2	-0.96295	0.93552	0.93549	1.0	18110	0	-0.96295
ETNK1	3	0.064544	0.11674	0.99993	1884	1	0.28357	0.70279	0.71378	1.0	13829	1	0.28357
RHOV	2	0.064567	0.11357	0.99993	1885	2	-3.7125	0.93543	0.93541	1.0	18107	0	-3.7125
SPARC	3	0.06457	0.11677	0.99993	1886	2	-0.908	0.3225	0.46403	0.997778	8744	1	-0.908
KCTD9	3	0.064596	0.11681	0.99993	1887	2	-1.3327	0.68195	0.69776	1.0	13524	1	-1.3327
PLA2G5	3	0.064674	0.11694	0.99993	1888	1	-0.21434	0.97046	0.97058	1.0	18777	0	-0.21434
PPFIA3	2	0.064696	0.11377	0.99993	1889	2	-0.18087	0.9353	0.93528	1.0	18106	0	-0.18087
MYCN	2	0.064711	0.1138	0.99993	1890	1	-3.3278	0.30846	0.36653	0.994458	8469	1	-3.3278
RPS20	2	0.064711	0.1138	0.99993	1891	1	-4.5141	0.91373	0.91362	1.0	17651	0	-4.5141
MYORG	3	0.064814	0.11715	0.99993	1892	2	-1.9981	0.92726	0.92735	1.0	17932	0	-1.9981
MMP14	3	0.064842	0.11719	0.99993	1893	2	-1.2531	0.96277	0.963	1.0	18631	0	-1.2531
FAM200B	3	0.064857	0.11722	0.99993	1894	2	-1.2045	0.62669	0.65878	1.0	12713	1	-1.2045
THOP1	3	0.064883	0.11725	0.99993	1895	2	-1.4803	0.66722	0.68691	1.0	13294	1	-1.4803
RPS19	1	0.064947	0.064989	0.99993	1896	1	-7.923	0.93505	0.93533	1.0	18098	0	-7.923
FBXO2	3	0.064987	0.1174	0.99993	1897	1	0.81403	0.10078	0.19962	0.962978	3907	1	0.81403
KARS1	3	0.065057	0.11752	0.99993	1898	2	-0.76899	0.81385	0.81372	1.0	15706	0	-0.76899
LOC102723623	2	0.065063	0.11436	0.99993	1899	1	-4.302	0.89192	0.89161	1.0	17203	0	-4.302
CTXND1	2	0.065063	0.11436	0.99993	1900	1	-4.2248	0.86056	0.86044	1.0	16593	0	-4.2248
TAS2R8	3	0.065118	0.1176	0.99993	1901	1	1.996	0.12887	0.2343	0.967264	4617	1	1.996
CLUL1	3	0.065118	0.1176	0.99993	1902	1	0.89895	0.77904	0.77946	1.0	15090	1	0.89895
WNT8B	3	0.065118	0.1176	0.99993	1903	2	-1.0216	0.57542	0.6258	1.0	11994	1	-1.0216
NGRN	3	0.065129	0.11761	0.99993	1904	2	-1.835	0.50601	0.58518	1.0	11145	1	-1.835
SMPDL3A	3	0.065186	0.11771	0.99993	1905	2	-1.8571	0.9288	0.92892	1.0	17968	0	-1.8571
C17orf67	2	0.065197	0.11459	0.99993	1906	2	-1.1182	0.9348	0.93475	1.0	18091	0	-1.1182
LOC105373133	3	0.065222	0.11776	0.99993	1907	1	2.3176	0.27755	0.41202	0.997778	7804	2	2.3176
NRIP2	2	0.065239	0.11466	0.99993	1908	1	-3.4666	0.5379	0.546	1.0	11521	1	-3.4666
ABCC8	3	0.065244	0.1178	0.99993	1909	2	-0.95031	0.50049	0.58212	1.0	11067	1	-0.95031
SPON2	3	0.065258	0.11782	0.99993	1910	2	-1.515	0.83818	0.83816	1.0	16165	0	-1.515
CEACAM7	3	0.065273	0.11784	0.99993	1911	2	-1.736	0.9091	0.90918	1.0	17548	0	-1.736
CD300LD	3	0.065301	0.11788	0.99993	1912	2	-1.3388	0.72299	0.72998	1.0	14146	1	-1.3388
MUL1	3	0.065327	0.11793	0.99993	1913	1	2.3781	0.090542	0.18674	0.962264	3638	2	2.3781
NKIRAS1	3	0.065327	0.11793	0.99993	1914	1	1.3031	0.030399	0.076241	0.940833	1460	1	1.3031
SMTNL2	3	0.065431	0.11809	0.99993	1915	1	0.49387	0.91473	0.91479	1.0	17679	0	0.49387
BCCIP	2	0.065458	0.11501	0.99993	1916	2	-0.45856	0.93454	0.93449	1.0	18086	0	-0.45856
OVOL1	3	0.065503	0.1182	0.99993	1917	2	-1.3307	0.53769	0.60331	1.0	11518	1	-1.3307
PPP1R3D	3	0.065509	0.11821	0.99993	1918	1	1.6833	0.22139	0.34607	0.990024	6652	2	1.6833
MBTD1	3	0.065531	0.11824	0.99993	1919	2	-0.94503	0.83391	0.83389	1.0	16084	0	-0.94503
FOXA2	3	0.06556	0.11828	0.99993	1920	2	-1.387	0.89189	0.89193	1.0	17201	0	-1.387
SCOC	3	0.06564	0.11838	0.99993	1921	1	3.1338	0.032614	0.081296	0.941744	1555	2	3.1338
RLN1	3	0.06564	0.11838	0.99993	1922	1	1.688	0.2729	0.40657	0.997778	7700	2	1.688
SLAMF8	3	0.06564	0.11838	0.99993	1923	1	0.73579	0.72502	0.73167	1.0	14180	1	0.73579
LOC107986762	3	0.065744	0.11853	0.99993	1924	2	-0.066028	0.90057	0.90068	1.0	17368	0	-0.066028
LTBP2	3	0.065762	0.11855	0.99993	1925	2	-2.0163	0.79616	0.79618	1.0	15398	0	-2.0163
VWC2	3	0.065796	0.1186	0.99993	1926	1	0.7103	0.64878	0.67386	1.0	13005	1	0.7103
KRT31	2	0.065802	0.11544	0.99993	1927	1	-4.0997	0.8077	0.80729	1.0	15594	0	-4.0997
PSMG2	3	0.065805	0.11861	0.99993	1928	2	-1.1544	0.96992	0.97008	1.0	18761	0	-1.1544
SIRPD	3	0.065834	0.11865	0.99993	1929	2	-0.90989	0.59504	0.63821	1.0	12263	1	-0.90989
MAP7	3	0.065901	0.11875	0.99993	1930	1	0.98726	0.23778	0.36535	0.993804	6981	1	0.98726
CNKSR2	3	0.065935	0.1188	0.99993	1931	2	-1.5354	0.37095	0.51566	0.997778	9716	1	-1.5354
VNN1	3	0.066108	0.11906	0.99993	1932	2	-1.9609	0.12433	0.22872	0.965576	4491	1	-1.9609
VNN2	3	0.066109	0.11906	0.99993	1933	1	1.5337	0.14593	0.25525	0.971557	5036	2	1.5337
MTRNR2L3	3	0.066122	0.11908	0.99993	1934	2	-0.90989	0.075779	0.16819	0.954762	3284	1	-0.90989
SHC1	3	0.066214	0.11922	0.99993	1935	1	1.0197	0.016426	0.042887	0.930116	844	1	1.0197
NR1D1	3	0.066281	0.11932	0.99993	1936	2	-1.963	0.93596	0.93612	1.0	18121	0	-1.963
FAP	3	0.066292	0.11933	0.99993	1937	1	0.66896	0.90989	0.90998	1.0	17563	0	0.66896
PLEKHM2	3	0.066325	0.11939	0.99993	1938	2	-1.8669	0.57736	0.62698	1.0	12017	1	-1.8669
DSG2	3	0.06637	0.11945	0.99993	1939	2	-0.022835	0.77239	0.77329	1.0	14976	1	-0.022835
IL23R	3	0.066412	0.1195	0.99993	1940	2	-1.6068	0.69643	0.7088	1.0	13734	1	-1.6068
XAB2	1	0.06643	0.06652	0.99993	1941	1	-7.8424	0.93357	0.93382	1.0	18073	0	-7.8424
LOC107986175	3	0.066441	0.11955	0.99993	1942	2	-1.9569	0.47085	0.56596	1.0	10725	1	-1.9569
BORCS5	3	0.066448	0.11956	0.99993	1943	1	0.3177	0.54107	0.60525	1.0	11560	1	0.3177
RAD23B	3	0.066448	0.11956	0.99993	1944	1	1.4968	0.013507	0.03561	0.929399	686	1	1.4968
KLF13	2	0.066453	0.11594	0.99993	1945	1	-3.9475	0.82238	0.82207	1.0	15875	0	-3.9475
CRCP	3	0.066513	0.11965	0.99993	1946	2	-1.8333	0.17641	0.29236	0.980634	5720	1	-1.8333
CRIP3	3	0.066527	0.11967	0.99993	1947	2	-0.53281	0.51223	0.58865	1.0	11215	1	-0.53281
RXRA	3	0.066579	0.11975	0.99993	1948	1	-0.065241	0.31612	0.45676	0.997778	8618	1	-0.065241
FRG1	3	0.0666	0.11979	0.99993	1949	2	-1.8862	0.16152	0.27423	0.976065	5400	1	-1.8862
SLC9A3	2	0.066628	0.11607	0.99993	1950	1	-4.6794	0.92862	0.92859	1.0	17965	0	-4.6794
HES3	3	0.066631	0.11984	0.99993	1951	2	-1.7061	0.17816	0.29449	0.980634	5766	1	-1.7061
SOX21	3	0.066683	0.11992	0.99993	1952	1	1.4518	0.77436	0.77508	1.0	15010	1	1.4518
FBXO8	3	0.06673	0.11998	0.99993	1953	2	-1.8375	0.8677	0.86772	1.0	16734	0	-1.8375
SHISA3	3	0.066745	0.12	0.99993	1954	2	-1.5313	0.95506	0.95538	1.0	18478	0	-1.5313
PDZD7	3	0.066846	0.12015	0.99993	1955	2	-0.90989	0.15653	0.2682	0.974174	5281	1	-0.90989
TBCC	2	0.066927	0.11631	0.99993	1956	1	-2.9903	0.53204	0.54093	1.0	11450	1	-2.9903
TRIB1	3	0.067006	0.12039	0.99993	1957	2	-1.7808	0.77082	0.77182	1.0	14959	1	-1.7808
FAM177A1	3	0.067022	0.12042	0.99993	1958	1	1.0649	0.75759	0.75973	1.0	14740	1	1.0649
TRPM5	3	0.067152	0.12062	0.99993	1959	1	0.26985	0.86871	0.86877	1.0	16753	0	0.26985
USP10	3	0.067257	0.12078	0.99993	1960	1	0.2064	0.047679	0.11495	0.950213	2252	1	0.2064
SMARCAD1	3	0.067268	0.12079	0.99993	1961	2	-1.4635	0.042225	0.10293	0.941744	2019	1	-1.4635
PCDHA3	3	0.067297	0.12084	0.99993	1962	2	-1.1821	0.68836	0.70258	1.0	13618	1	-1.1821
KPNA6	3	0.067309	0.12086	0.99993	1963	1	0.86839	0.92028	0.92034	1.0	17786	0	0.86839
C6orf132	3	0.067387	0.12098	0.99993	1964	2	-0.29421	0.86936	0.86945	1.0	16767	0	-0.29421
IPO11	3	0.067428	0.12104	0.99993	1965	2	-0.69422	0.34861	0.49374	0.997778	9297	1	-0.69422
C1QTNF7	3	0.067486	0.12114	0.99993	1966	2	-1.9453	0.63835	0.66671	1.0	12872	1	-1.9453
OR11H4	2	0.06749	0.11673	0.99993	1967	1	-4.1389	0.76238	0.76181	1.0	14805	0	-4.1389
CAMK2A	3	0.067501	0.12116	0.99993	1968	2	-1.4525	0.92948	0.9296	1.0	17985	0	-1.4525
COQ5	2	0.067595	0.11682	0.99993	1969	1	-3.7324	0.7306	0.73021	1.0	14280	0	-3.7324
THSD4	3	0.067661	0.12139	0.99993	1970	2	-1.9174	0.62777	0.65949	1.0	12729	1	-1.9174
NDUFA7	3	0.067673	0.12141	0.99993	1971	1	0.78704	0.2034	0.32494	0.989394	6255	1	0.78704
CNR1	3	0.067804	0.12161	0.99993	1972	1	1.1182	0.10395	0.20355	0.964273	3995	1	1.1182
PLPPR4	3	0.067804	0.12161	0.99993	1973	1	0.47115	0.75062	0.75352	1.0	14619	1	0.47115
TCF20	3	0.067836	0.12166	0.99993	1974	2	-1.9008	0.92846	0.92858	1.0	17963	0	-1.9008
TNFAIP8	3	0.067851	0.12168	0.99993	1975	2	-1.0911	0.96847	0.96865	1.0	18734	0	-1.0911
KIAA0232	3	0.067939	0.12181	0.99993	1976	2	-0.87142	0.97977	0.97989	1.0	18954	0	-0.87142
STK32A	3	0.067953	0.12183	0.99993	1977	2	-0.48311	0.6027	0.64306	1.0	12358	1	-0.48311
TEX43	3	0.068038	0.12194	0.99993	1978	1	-0.013502	0.69107	0.70463	1.0	13659	1	-0.013502
ATP5MF	3	0.068056	0.12196	0.99993	1979	2	-0.58499	0.36987	0.51515	0.997778	9704	1	-0.58499
OR4D1	2	0.06807	0.11719	0.99993	1980	1	-3.5076	0.73111	0.73069	1.0	14284	0	-3.5076
RAB18	3	0.068085	0.12199	0.99993	1981	2	-1.7941	0.03856	0.094749	0.941744	1840	1	-1.7941
TBRG4	3	0.068158	0.1221	0.99993	1982	2	-1.2329	0.69825	0.71024	1.0	13764	1	-1.2329
NCKAP5	3	0.068325	0.12233	0.99993	1983	1	1.112	0.20023	0.3211	0.989394	6190	1	1.112
PGBD1	3	0.068407	0.12246	0.99993	1984	2	-1.9116	0.3195	0.46057	0.997778	8674	1	-1.9116
DUSP8	3	0.068466	0.12254	0.99993	1985	2	-0.79317	0.92156	0.9216	1.0	17810	0	-0.79317
PINX1	3	0.068495	0.12258	0.99993	1986	2	-1.7108	0.8534	0.8534	1.0	16452	0	-1.7108
CCDC69	3	0.068554	0.12268	0.99993	1987	2	-1.9014	0.078909	0.17222	0.956014	3371	1	-1.9014
FKTN	3	0.068559	0.12269	0.99993	1988	1	1.2058	0.47284	0.56708	1.0	10745	1	1.2058
ERGIC1	3	0.068598	0.12275	0.99993	1989	2	-1.8615	0.58592	0.63229	1.0	12129	1	-1.8615
TMEM82	3	0.068612	0.12276	0.99993	1990	2	-0.80687	0.78111	0.78143	1.0	15123	1	-0.80687
POLR3G	3	0.068671	0.12286	0.99993	1991	2	-1.6279	0.17806	0.29438	0.980634	5765	1	-1.6279
BAG2	3	0.068819	0.12308	0.99993	1992	1	2.997	0.086101	0.18125	0.961099	3525	2	2.997
SHISAL2A	3	0.068833	0.1231	0.99993	1993	2	-1.5863	0.37375	0.51705	0.997778	9741	1	-1.5863
UQCRQ	2	0.06886	0.11783	0.99993	1994	1	-4.0312	0.87968	0.87956	1.0	16962	0	-4.0312
HEATR9	3	0.068906	0.1232	0.99993	1995	2	-1.3528	0.96806	0.96824	1.0	18724	0	-1.3528
GPR15	3	0.06895	0.12327	0.99993	1996	1	3.069	0.23657	0.36398	0.993804	6949	2	3.069
PHOX2B	3	0.06895	0.12327	0.99993	1997	2	-0.73062	0.65243	0.67642	1.0	13053	1	-0.73062
NXNL2	2	0.069001	0.11793	0.99993	1998	1	-3.8998	0.8402	0.84	1.0	16206	0	-3.8998
TRIQK	3	0.069053	0.12341	0.99993	1999	2	-1.8174	0.24871	0.37826	0.995727	7212	1	-1.8174
ATG9A	3	0.06908	0.12346	0.99993	2000	1	0.17879	0.96048	0.96078	1.0	18575	0	0.17879
HELT	3	0.069112	0.12351	0.99993	2001	2	-1.8715	0.71332	0.72205	1.0	13994	1	-1.8715
SPATA4	3	0.069156	0.12357	0.99993	2002	2	-1.6095	0.98299	0.98314	1.0	19034	0	-1.6095
STC1	3	0.069236	0.12369	0.99993	2003	1	0.62405	0.56108	0.61706	1.0	11814	1	0.62405
PLRG1	3	0.069259	0.12373	0.99993	2004	2	-0.065475	0.037868	0.093186	0.941744	1808	1	-0.065475
GLYAT	3	0.069274	0.12376	0.99993	2005	2	-1.6106	0.95687	0.95718	1.0	18506	0	-1.6106
FES	3	0.069288	0.12378	0.99993	2006	1	0.69172	0.92439	0.92445	1.0	17866	0	0.69172
LMBRD1	3	0.069366	0.12391	0.99993	2007	1	1.9733	0.14499	0.25408	0.971557	5008	2	1.9733
PSG6	3	0.069392	0.12395	0.99993	2008	2	-1.4591	0.9627	0.96293	1.0	18630	0	-1.4591
RPL8	1	0.069433	0.069514	0.99993	2009	1	-7.685	0.93057	0.93079	1.0	18009	0	-7.685
WDR54	3	0.069444	0.12403	0.99993	2010	1	3.5214	0.024418	0.06228	0.930195	1213	2	3.5214
GPS1	3	0.069451	0.12404	0.99993	2011	2	-1.3236	0.9681	0.96828	1.0	18726	0	-1.3236
CELF3	3	0.069548	0.12418	0.99993	2012	2	-1.3983	0.98087	0.981	1.0	18981	0	-1.3983
PRRT4	3	0.069658	0.12435	0.99993	2013	2	-1.8541	0.97013	0.97027	1.0	18767	0	-1.8541
IL31RA	3	0.069687	0.12439	0.99993	2014	2	-1.8175	0.26421	0.39641	0.997778	7511	1	-1.8175
ZNF789	3	0.069702	0.12442	0.99993	2015	2	-1.844	0.58755	0.63333	1.0	12158	1	-1.844
MCAT	3	0.069756	0.1245	0.99993	2016	1	0.98618	0.90119	0.90127	1.0	17382	0	0.98618
SF3A1	1	0.069879	0.069927	0.99993	2017	1	-7.6664	0.93012	0.93035	1.0	17998	0	-7.6664
FN1	3	0.06988	0.12466	0.99993	2018	2	-1.5002	0.90215	0.90221	1.0	17399	0	-1.5002
DDX20	3	0.069886	0.12467	0.99993	2019	1	0.30205	0.68831	0.70254	1.0	13615	1	0.30205
NOP14	3	0.06999	0.12482	0.99993	2020	2	-0.91123	0.94991	0.95016	1.0	18394	0	-0.91123
TBC1D3I	1	0.070015	0.070053	0.99993	2021	1	-7.6601	0.92998	0.93022	1.0	17995	0	-7.6601
EMX1	3	0.070042	0.1249	0.99993	2022	2	-1.8199	0.59348	0.63719	1.0	12241	1	-1.8199
CDC73	3	0.070068	0.12493	0.99993	2023	1	3.0942	0.069171	0.15982	0.954762	3091	2	3.0942
WASHC2C	3	0.070172	0.1251	0.99993	2024	1	1.3568	0.64997	0.6747	1.0	13023	1	1.3568
LAMB2	3	0.07025	0.12521	0.99993	2025	1	1.781	0.24691	0.37613	0.995256	7171	2	1.781
DDX46	2	0.070265	0.1189	0.99993	2026	1	-3.5984	0.47458	0.49264	0.997778	10761	1	-3.5984
ECPAS	3	0.07028	0.12525	0.99993	2027	2	-1.701	0.60693	0.64577	1.0	12408	1	-1.701
KCNE1B	3	0.070324	0.12531	0.99993	2028	2	-1.8285	0.17345	0.28875	0.98048	5659	1	-1.8285
DENR	3	0.070339	0.12533	0.99993	2029	2	-1.2428	0.98092	0.98106	1.0	18982	0	-1.2428
EIF3H	3	0.070532	0.12562	0.99993	2030	2	-1.2637	0.11631	0.21883	0.965576	4298	1	-1.2637
CLNK	3	0.070536	0.12563	0.99993	2031	1	1.9128	0.72382	0.73066	1.0	14159	1	1.9128
PPM1L	3	0.070547	0.12564	0.99993	2032	2	-1.3444	0.67673	0.69386	1.0	13440	1	-1.3444
CCDC54	3	0.070561	0.12566	0.99993	2033	2	-1.6192	0.89782	0.8979	1.0	17311	0	-1.6192
PLA2G12B	3	0.070614	0.12575	0.99993	2034	1	1.7483	0.18484	0.30263	0.983147	5899	2	1.7483
NDOR1	3	0.070614	0.12575	0.99993	2035	1	1.3472	0.095428	0.19292	0.962978	3751	1	1.3472
NT5DC2	3	0.070621	0.12576	0.99993	2036	2	-1.6788	0.93137	0.93147	1.0	18030	0	-1.6788
CLDN16	1	0.070671	0.070696	0.99993	2037	1	-7.6284	0.92933	0.92958	1.0	17980	0	-7.6284
DPYS	3	0.07068	0.12584	0.99993	2038	2	-0.065125	0.11982	0.22316	0.965576	4386	1	-0.065125
KLHDC4	3	0.070692	0.12586	0.99993	2039	1	0.82085	0.16496	0.2785	0.97676	5484	1	0.82085
ZNF625	3	0.070695	0.12587	0.99993	2040	2	-1.1142	0.5921	0.63627	1.0	12222	1	-1.1142
ESAM	3	0.070822	0.12606	0.99993	2041	1	0.75458	0.42568	0.54253	1.0	10244	1	0.75458
SUCLG2	3	0.070822	0.12606	0.99993	2042	1	3.4206	0.11172	0.21323	0.965567	4190	2	3.4206
FOXK2	3	0.071004	0.12633	0.99993	2043	1	0.64965	0.49796	0.58072	1.0	11033	1	0.64965
COL4A3	3	0.071008	0.12633	0.99993	2044	2	-1.6091	0.74229	0.74621	1.0	14469	1	-1.6091
SRP19	3	0.071082	0.12645	0.99993	2045	2	-0.90989	0.92728	0.92738	1.0	17933	0	-0.90989
WFDC9	3	0.07116	0.12654	0.99993	2046	1	1.7298	0.12722	0.23226	0.965576	4580	2	1.7298
ATG13	3	0.07116	0.12654	0.99993	2047	1	1.8621	0.061066	0.14351	0.954762	2773	1	1.8621
NPR3	3	0.07116	0.12654	0.99993	2048	1	0.51522	0.85378	0.8538	1.0	16461	0	0.51522
MUC5AC	3	0.071316	0.12679	0.99993	2049	1	1.0691	0.65502	0.67824	1.0	13093	1	1.0691
NEK2	2	0.071352	0.11975	0.99993	2050	1	-3.598	0.85129	0.85106	1.0	16423	0	-3.598
UGP2	3	0.071368	0.12686	0.99993	2051	1	1.6677	0.35603	0.50217	0.997778	9442	2	1.6677
EIF2B4	2	0.071387	0.11978	0.99993	2052	1	-4.0412	0.91	0.90987	1.0	17567	0	-4.0412
MAP1S	2	0.071422	0.11981	0.99993	2053	1	-3.4231	0.38444	0.42213	0.997778	9848	1	-3.4231
NME1	3	0.07144	0.12698	0.99993	2054	2	-1.5561	0.58882	0.63414	1.0	12172	1	-1.5561
PDGFC	3	0.071446	0.12699	0.99993	2055	2	-0.35433	0.9055	0.90558	1.0	17473	0	-0.35433
WWP1	3	0.071446	0.12699	0.99993	2056	2	-0.30245	0.85898	0.85895	1.0	16558	0	-0.30245
RPS25	3	0.07147	0.12702	0.99993	2057	2	-1.4106	0.82223	0.82224	1.0	15870	0	-1.4106
CYB5R1	2	0.071475	0.11986	0.99993	2058	1	-1.627	0.13047	0.21671	0.965576	4660	1	-1.627
CAVIN2	3	0.0715	0.12706	0.99993	2059	2	-1.0835	0.86007	0.86005	1.0	16581	0	-1.0835
OR52K1	3	0.071576	0.12717	0.99993	2060	1	0.9449	0.80215	0.8021	1.0	15509	0	0.9449
FUNDC2	3	0.07159	0.12719	0.99993	2061	2	-0.62322	0.78342	0.78365	1.0	15164	1	-0.62322
RND3	3	0.071628	0.12724	0.99993	2062	1	1.4523	0.70284	0.71383	1.0	13831	1	1.4523
MRPL38	3	0.071679	0.12733	0.99993	2063	2	-1.1863	0.78782	0.78797	1.0	15231	1	-1.1863
ARL10	3	0.071732	0.12741	0.99993	2064	1	1.3572	0.72788	0.73403	1.0	14229	1	1.3572
PRRT3	3	0.071814	0.12752	0.99993	2065	2	-0.48664	0.74131	0.74539	1.0	14453	1	-0.48664
COA4	3	0.071862	0.1276	0.99993	2066	1	0.093947	0.2675	0.40024	0.997778	7582	1	0.093947
ZNF486	3	0.071862	0.1276	0.99993	2067	1	2.3857	0.27765	0.41212	0.997778	7805	2	2.3857
SLC7A10	3	0.071889	0.12764	0.99993	2068	2	-0.72395	0.083425	0.17794	0.95922	3469	1	-0.72395
SLC4A2	3	0.071934	0.1277	0.99993	2069	2	-1.4916	0.86145	0.86143	1.0	16612	0	-1.4916
EIF3I	1	0.072036	0.072064	0.99993	2070	1	-7.5629	0.92796	0.92824	1.0	17949	0	-7.5629
RGN	3	0.072044	0.12785	0.99993	2071	1	1.5231	0.25003	0.37983	0.996503	7240	2	1.5231
CYP4X1	3	0.072044	0.12785	0.99993	2072	1	1.9068	0.84464	0.8447	1.0	16298	0	1.9068
CD68	3	0.072144	0.12801	0.99993	2073	2	-1.4635	0.10276	0.20205	0.962978	3969	1	-1.4635
LMNA	3	0.072159	0.12802	0.99993	2074	2	-1.1734	0.93529	0.93544	1.0	18105	0	-1.1734
IL34	3	0.072174	0.12805	0.99993	2075	1	0.51793	0.14025	0.24831	0.969079	4904	1	0.51793
ARIH2	3	0.072234	0.12813	0.99993	2076	2	-1.7135	0.98274	0.9829	1.0	19028	0	-1.7135
GPHN	3	0.072329	0.12829	0.99993	2077	1	1.4787	0.26621	0.39875	0.997778	7548	2	1.4787
ERFL	3	0.072354	0.12833	0.99993	2078	2	-1.7135	0.47288	0.56709	1.0	10746	1	-1.7135
CREB3L4	2	0.072387	0.12053	0.99993	2079	1	-3.3578	0.48927	0.50464	0.997778	10923	1	-3.3578
SNF8	3	0.072511	0.12856	0.99993	2080	2	-0.53042	0.084455	0.1792	0.959509	3490	1	-0.53042
TMPRSS3	3	0.072519	0.12857	0.99993	2081	2	-1.491	0.65684	0.67954	1.0	13121	1	-1.491
UVSSA	3	0.072654	0.12877	0.99993	2082	2	-1.6019	0.94866	0.94889	1.0	18364	0	-1.6019
NCSTN	3	0.072667	0.12879	0.99993	2083	1	1.169	0.42809	0.54376	1.0	10271	1	1.169
CLEC18A	1	0.0727	0.072754	0.99993	2084	1	-7.5358	0.9273	0.92758	1.0	17934	0	-7.5358
JPH2	3	0.072745	0.1289	0.99993	2085	2	-1.4771	0.030827	0.077218	0.940833	1480	1	-1.4771
SLC23A1	3	0.07276	0.12892	0.99993	2086	2	-1.6464	0.97992	0.98003	1.0	18958	0	-1.6464
PCDHB10	3	0.072771	0.12894	0.99993	2087	1	0.087988	0.53912	0.60417	1.0	11537	1	0.087988
DPAGT1	3	0.072771	0.12894	0.99993	2088	2	-0.84826	0.37695	0.51856	0.997789	9780	1	-0.84826
SLC39A7	3	0.07279	0.12898	0.99993	2089	2	-1.7739	0.88831	0.88837	1.0	17135	0	-1.7739
SAP18	3	0.07282	0.12901	0.99993	2090	2	-0.90989	0.90352	0.90355	1.0	17425	0	-0.90989
SMAD7	3	0.07285	0.12906	0.99993	2091	2	-1.5422	0.98118	0.98131	1.0	18992	0	-1.5422
IQCA1L	3	0.072901	0.12913	0.99993	2092	1	1.4966	0.18763	0.306	0.986248	5940	1	1.4966
BMP8A	3	0.072925	0.12916	0.99993	2093	2	-1.0597	0.96393	0.96414	1.0	18656	0	-1.0597
RGSL1	3	0.072978	0.12923	0.99993	2094	2	-1.0575	0.86587	0.86586	1.0	16701	0	-1.0575
OR6M1	3	0.07303	0.12931	0.99993	2095	2	-0.81865	0.55541	0.61369	1.0	11738	1	-0.81865
ACYP1	3	0.073046	0.12933	0.99993	2096	2	-0.8332	0.6862	0.70097	1.0	13581	1	-0.8332
TIMM13	3	0.073061	0.12935	0.99993	2097	2	-1.753	0.90496	0.90502	1.0	17463	0	-1.753
SGMS2	3	0.073091	0.1294	0.99993	2098	2	-1.7638	0.67686	0.69395	1.0	13443	1	-1.7638
TXNRD1	3	0.073108	0.12942	0.99993	2099	1	0.61167	0.9498	0.95004	1.0	18389	0	0.61167
MEAF6	3	0.073108	0.12942	0.99993	2100	2	-0.49823	0.95219	0.95248	1.0	18428	0	-0.49823
C7orf50	3	0.073151	0.12949	0.99993	2101	2	-1.703	0.86727	0.86726	1.0	16727	0	-1.703
SPESP1	3	0.073197	0.12954	0.99993	2102	2	-1.7624	0.92076	0.92082	1.0	17792	0	-1.7624
SYNE2	3	0.073212	0.12956	0.99993	2103	2	-0.70816	0.090465	0.18666	0.962264	3636	1	-0.70816
FGF7	3	0.073212	0.12956	0.99993	2104	2	-0.98417	0.085201	0.18011	0.959509	3511	1	-0.98417
ZNF83	3	0.073242	0.1296	0.99993	2105	2	-1.761	0.90983	0.90992	1.0	17561	0	-1.761
EMC8	3	0.073302	0.12969	0.99993	2106	2	-1.2727	0.88372	0.88377	1.0	17037	0	-1.2727
DEFB112	3	0.073316	0.12971	0.99993	2107	1	1.0296	0.19594	0.31595	0.988299	6110	1	1.0296
TOMM20	3	0.073316	0.12971	0.99993	2108	1	0.3981	0.78579	0.78595	1.0	15205	1	0.3981
MRPL51	3	0.073363	0.12977	0.99993	2109	2	-1.3395	0.95856	0.95883	1.0	18540	0	-1.3395
EBP	3	0.073394	0.12982	0.99993	2110	1	-0.052297	0.60696	0.64579	1.0	12409	1	-0.052297
C22orf24	3	0.073523	0.13	0.99993	2111	1	0.77206	0.31967	0.46078	0.997778	8679	1	0.77206
IMPACT	3	0.073523	0.13	0.99993	2112	1	0.69948	0.54606	0.60814	1.0	11629	1	0.69948
RNPS1	3	0.073529	0.13001	0.99993	2113	2	-0.90989	0.6647	0.68507	1.0	13246	1	-0.90989
OR6K6	3	0.07362	0.13016	0.99993	2114	2	-0.75121	0.97246	0.97259	1.0	18820	0	-0.75121
ZNF624	3	0.07368	0.13025	0.99993	2115	2	-1.4926	0.86305	0.863	1.0	16647	0	-1.4926
RAB29	3	0.073705	0.13029	0.99993	2116	1	0.61951	0.19957	0.32029	0.989394	6170	1	0.61951
PCGF1	3	0.073705	0.13029	0.99993	2117	1	1.48	0.27612	0.41036	0.997778	7773	1	1.48
PCDH12	3	0.073726	0.13033	0.99993	2118	2	-1.653	0.94249	0.94264	1.0	18243	0	-1.653
LCT	3	0.073816	0.13047	0.99993	2119	2	-1.7282	0.80926	0.80917	1.0	15623	0	-1.7282
PPP1R9B	3	0.073835	0.13049	0.99993	2120	1	2.7805	0.16901	0.28339	0.979088	5562	2	2.7805
MCTS1	3	0.073862	0.13053	0.99993	2121	2	-0.8843	0.75351	0.75602	1.0	14667	1	-0.8843
SRPK1	3	0.073877	0.13055	0.99993	2122	2	-1.2852	0.96493	0.96511	1.0	18674	0	-1.2852
PARP4	3	0.073912	0.1306	0.99993	2123	2	-0.72044	0.96677	0.96696	1.0	18706	0	-0.72044
GALNT14	2	0.073964	0.12175	0.99993	2124	1	-3.7484	0.62224	0.62252	1.0	12649	1	-3.7484
LOC107984862	2	0.073964	0.12175	0.99993	2125	1	-3.9045	0.74374	0.74328	1.0	14495	0	-3.9045
R3HDM4	3	0.073964	0.13068	0.99993	2126	1	1.5047	0.73361	0.73882	1.0	14324	1	1.5047
PRPS2	3	0.073968	0.13068	0.99993	2127	2	-1.4712	0.67523	0.69274	1.0	13416	1	-1.4712
MRPS18A	3	0.073998	0.13073	0.99993	2128	2	-1.7349	0.98002	0.98013	1.0	18962	0	-1.7349
BRD9	3	0.074044	0.13079	0.99993	2129	2	-1.7198	0.79039	0.79051	1.0	15279	1	-1.7198
AP1G2	3	0.074068	0.13082	0.99993	2130	2	-0.50027	0.67319	0.69121	1.0	13386	1	-0.50027
P2RX3	3	0.074068	0.13082	0.99993	2131	1	0.055136	0.42871	0.54407	1.0	10282	1	0.055136
RPP38	3	0.074165	0.13097	0.99993	2132	2	-1.5052	0.9559	0.95621	1.0	18489	0	-1.5052
TAF7	3	0.074172	0.13098	0.99993	2133	2	-0.24086	0.64035	0.66811	1.0	12902	1	-0.24086
LGI1	3	0.074224	0.13105	0.99993	2134	1	0.16273	0.22804	0.35387	0.990024	6787	1	0.16273
MET	3	0.074241	0.13108	0.99993	2135	2	-1.7334	0.91246	0.91254	1.0	17623	0	-1.7334
ANXA9	1	0.074256	0.074292	0.99993	2136	1	-7.4801	0.92574	0.92609	1.0	17896	0	-7.4801
GLIS3	2	0.074261	0.12197	0.99993	2137	1	-3.8003	0.64917	0.64883	1.0	13012	1	-3.8003
BLCAP	3	0.074317	0.13119	0.99993	2138	2	-1.2265	0.36496	0.51223	0.997778	9638	1	-1.2265
OR51L1	3	0.074393	0.1313	0.99993	2139	2	-1.0568	0.77958	0.77998	1.0	15098	1	-1.0568
PCNX4	3	0.074457	0.13139	0.99993	2140	2	-0.079427	0.3143	0.4547	0.997778	8583	1	-0.079427
LOC107984264	3	0.074469	0.1314	0.99993	2141	2	-1.6802	0.94705	0.94728	1.0	18332	0	-1.6802
ZNF692	3	0.074535	0.13149	0.99993	2142	1	1.8557	0.14393	0.2528	0.971557	4983	2	1.8557
ETF1	1	0.074584	0.074618	0.99993	2143	1	-7.4658	0.92542	0.9258	1.0	17887	0	-7.4658
LINGO1	3	0.074742	0.13181	0.99993	2144	1	1.1478	0.15539	0.26674	0.974174	5258	1	1.1478
RPIA	3	0.074742	0.13181	0.99993	2145	2	-1.2275	0.98103	0.98116	1.0	18987	0	-1.2275
PCDHB14	3	0.074819	0.13192	0.99993	2146	2	-1.3966	0.31238	0.45249	0.997778	8541	1	-1.3966
CHRNA9	3	0.074924	0.13206	0.99993	2147	2	-0.081027	0.32216	0.46366	0.997778	8735	1	-0.081027
LOC105373381	3	0.074986	0.13214	0.99993	2148	2	-1.0532	0.96344	0.96367	1.0	18643	0	-1.0532
LOC105372269	3	0.075001	0.13216	0.99993	2149	1	1.8183	0.85789	0.85786	1.0	16542	0	1.8183
DECR2	3	0.075002	0.13216	0.99993	2150	2	-1.4954	0.53152	0.59973	1.0	11444	1	-1.4954
C16orf92	2	0.075014	0.12256	0.99993	2151	1	-2.9534	0.3585	0.40278	0.997778	9497	1	-2.9534
C8orf58	3	0.075053	0.13224	0.99993	2152	1	1.79	0.33538	0.47871	0.997778	9017	2	1.79
GEMIN5	3	0.075235	0.13251	0.99993	2153	1	2.2336	0.093374	0.19036	0.962978	3701	2	2.2336
PSMA5	1	0.075303	0.075303	0.99993	2154	1	-7.4295	0.9247	0.92511	1.0	17873	0	-7.4295
PAMR1	3	0.075442	0.13282	0.99993	2155	1	2.3977	0.020039	0.051673	0.930195	1014	2	2.3977
INTS9	3	0.075442	0.13282	0.99993	2156	2	-0.30297	0.64916	0.67413	1.0	13011	1	-0.30297
LIPI	3	0.07546	0.13285	0.99993	2157	2	-1.6762	0.61713	0.65239	1.0	12563	1	-1.6762
RNASE7	3	0.07552	0.13294	0.99993	2158	1	0.97395	0.8871	0.88718	1.0	17103	0	0.97395
BIRC6	3	0.075582	0.13304	0.99993	2159	2	-1.6671	0.89162	0.89165	1.0	17196	0	-1.6671
CFAP206	3	0.075623	0.13311	0.99993	2160	1	1.9337	0.17772	0.294	0.980634	5751	1	1.9337
DDI1	3	0.075727	0.13326	0.99993	2161	1	1.1625	0.06504	0.15172	0.954762	2927	2	1.1625
DCAKD	3	0.075727	0.13326	0.99993	2162	1	-0.18996	0.53945	0.60435	1.0	11542	1	-0.18996
DZANK1	3	0.075727	0.13326	0.99993	2163	1	1.3373	0.83482	0.83479	1.0	16104	0	1.3373
MUC2	3	0.075831	0.13342	0.99993	2164	1	1.3271	0.60775	0.64631	1.0	12422	1	1.3271
EIF4E1B	3	0.075858	0.13346	0.99993	2165	2	-1.3137	0.53395	0.60114	1.0	11475	1	-1.3137
ATP6V0D1	2	0.076012	0.1234	0.99993	2166	1	-0.59274	0.095658	0.16348	0.954762	3760	1	-0.59274
DNAJC25-GNG10	3	0.076012	0.13368	0.99993	2167	1	0.36821	0.87801	0.87807	1.0	16936	0	0.36821
MEIKIN	3	0.076012	0.13368	0.99993	2168	1	0.12273	0.49836	0.58095	1.0	11035	1	0.12273
CTDSP2	3	0.076012	0.13368	0.99993	2169	1	1.3247	0.80379	0.80374	1.0	15527	0	1.3247
SMAD9	3	0.076057	0.13376	0.99993	2170	2	-0.7132	0.80604	0.80594	1.0	15564	0	-0.7132
WDR76	3	0.076072	0.13378	0.99993	2171	2	-1.563	0.68072	0.69685	1.0	13506	1	-1.563
WDR92	3	0.076134	0.13387	0.99993	2172	2	-1.641	0.73764	0.74232	1.0	14386	1	-1.641
CCL16	3	0.076141	0.13389	0.99993	2173	1	2.7722	0.087746	0.18329	0.962164	3561	2	2.7722
LRRC47	3	0.076193	0.13396	0.99993	2174	1	0.48538	0.86468	0.86467	1.0	16681	0	0.48538
S100A4	3	0.076195	0.13396	0.99993	2175	2	-1.1072	0.95722	0.9575	1.0	18515	0	-1.1072
H2BC14	3	0.076245	0.13403	0.99993	2176	1	1.9083	0.33782	0.48154	0.997778	9071	2	1.9083
URI1	3	0.076302	0.13411	0.99993	2177	2	-1.6207	0.74804	0.75128	1.0	14568	1	-1.6207
KIR3DL2	3	0.076318	0.13413	0.99993	2178	2	-0.90989	0.82031	0.8203	1.0	15835	0	-0.90989
TAS2R38	3	0.076323	0.13414	0.99993	2179	1	0.55106	0.74344	0.74724	1.0	14487	1	0.55106
HDC	3	0.076333	0.13416	0.99993	2180	2	-1.6602	0.18213	0.29936	0.982531	5842	1	-1.6602
SLC11A2	3	0.076426	0.13429	0.99993	2181	2	-0.60314	0.84714	0.84717	1.0	16350	0	-0.60314
TAAR8	1	0.076467	0.076512	0.99993	2182	1	-7.3771	0.92353	0.92395	1.0	17850	0	-7.3771
CCL3	3	0.076502	0.1344	0.99993	2183	2	-1.0944	0.18413	0.30178	0.983147	5881	1	-1.0944
UFSP2	3	0.076518	0.13443	0.99993	2184	2	-1.5748	0.86553	0.86551	1.0	16694	0	-1.5748
H2BC6	3	0.076556	0.13448	0.99993	2185	1	2.1427	0.24355	0.37219	0.995025	7097	2	2.1427
PSMB9	3	0.076556	0.13448	0.99993	2186	1	0.61083	0.49653	0.57992	1.0	11011	1	0.61083
PTK6	3	0.076556	0.13448	0.99993	2187	2	-1.053	0.90325	0.90329	1.0	17422	0	-1.053
IL20RA	3	0.076595	0.13453	0.99993	2188	2	-1.4527	0.92618	0.92625	1.0	17906	0	-1.4527
RGCC	3	0.076641	0.1346	0.99993	2189	2	-1.5581	0.74773	0.75101	1.0	14563	1	-1.5581
TFPI2	2	0.076641	0.12389	0.99993	2190	1	-3.2713	0.35934	0.4034	0.997778	9519	1	-3.2713
TRIP6	3	0.076687	0.13467	0.99993	2191	2	-1.3452	0.56057	0.61678	1.0	11805	1	-1.3452
SLC49A4	3	0.076737	0.13475	0.99993	2192	2	-0.42431	0.87441	0.87453	1.0	16861	0	-0.42431
PMS2	3	0.076737	0.13475	0.99993	2193	1	1.2066	0.69512	0.70776	1.0	13716	1	1.2066
PSMA6	1	0.076777	0.076837	0.99993	2194	1	-7.3617	0.92322	0.92365	1.0	17844	0	-7.3617
LRRC55	3	0.076779	0.13481	0.99993	2195	2	-1.6623	0.75209	0.75481	1.0	14640	1	-1.6623
MAGEA1	3	0.076933	0.13504	0.99993	2196	2	-1.3436	0.37945	0.51975	0.998422	9800	1	-1.3436
AKR7A3	3	0.076964	0.13507	0.99993	2197	2	-0.90723	0.73694	0.74169	1.0	14377	1	-0.90723
BCL6B	3	0.07698	0.1351	0.99993	2198	2	-1.6566	0.90434	0.90437	1.0	17444	0	-1.6566
CCDC142	3	0.076995	0.13512	0.99993	2199	2	-1.2288	0.94325	0.94346	1.0	18257	0	-1.2288
ZFYVE1	3	0.077022	0.13517	0.99993	2200	1	0.31148	0.032056	0.080037	0.941744	1536	1	0.31148
HTATIP2	3	0.077022	0.13517	0.99993	2201	1	1.0539	0.47466	0.56805	1.0	10762	1	1.0539
SLCO2B1	3	0.077022	0.13517	0.99993	2202	1	1.9785	0.20603	0.32801	0.989394	6312	2	1.9785
CCDC151	3	0.077103	0.13529	0.99993	2203	2	-1.0516	0.36516	0.51244	0.997778	9642	1	-1.0516
DEFB128	3	0.077165	0.13539	0.99993	2204	2	-0.74267	0.76241	0.76411	1.0	14806	1	-0.74267
PCARE	3	0.077211	0.13546	0.99993	2205	2	-0.79835	0.53356	0.6009	1.0	11471	1	-0.79835
PITPNM2	3	0.077229	0.13549	0.99993	2206	1	0.27272	0.97193	0.97208	1.0	18804	0	0.27272
ANKAR	3	0.077332	0.13566	0.99993	2207	1	1.4685	0.2479	0.3773	0.995362	7198	1	1.4685
WDYHV1	3	0.077332	0.13566	0.99993	2208	1	0.5893	0.023429	0.059927	0.930195	1167	1	0.5893
ANKRD6	3	0.077412	0.13576	0.99993	2209	2	-0.61723	0.58667	0.63277	1.0	12147	1	-0.61723
SMDT1	3	0.077443	0.13582	0.99993	2210	2	-0.97742	0.1886	0.30717	0.987049	5956	1	-0.97742
NECTIN3	3	0.077513	0.13593	0.99993	2211	1	2.3971	0.071216	0.16242	0.954762	3142	2	2.3971
SAMD4B	3	0.07752	0.13594	0.99993	2212	2	-1.3392	0.83176	0.83172	1.0	16042	0	-1.3392
RHD	3	0.077591	0.13604	0.99993	2213	2	-0.89244	0.96099	0.96128	1.0	18584	0	-0.89244
ATP1A1	2	0.077603	0.12463	0.99993	2214	1	-4.2258	0.87955	0.87942	1.0	16960	0	-4.2258
MRPL24	3	0.077642	0.13612	0.99993	2215	1	1.7565	0.17034	0.28501	0.979088	5597	2	1.7565
NRROS	3	0.07769	0.1362	0.99993	2216	2	-1.493	0.734	0.73915	1.0	14329	1	-1.493
COLQ	3	0.077798	0.13636	0.99993	2217	1	1.2984	0.069834	0.16068	0.954762	3105	1	1.2984
TMSB4Y	3	0.077798	0.13636	0.99993	2218	1	1.0767	0.6786	0.69528	1.0	13478	1	1.0767
ZNF573	3	0.077814	0.13638	0.99993	2219	2	-1.2519	0.96321	0.96344	1.0	18640	0	-1.2519
RALA	3	0.077845	0.13644	0.99993	2220	2	-1.6368	0.1319	0.23807	0.967935	4690	1	-1.6368
FAM32A	1	0.077851	0.077948	0.99993	2221	1	-7.3227	0.92215	0.92256	1.0	17821	0	-7.3227
C11orf97	3	0.07786	0.13646	0.99993	2222	2	-1.4256	0.76597	0.76733	1.0	14866	1	-1.4256
RIOK2	3	0.077953	0.13659	0.99993	2223	2	-0.18211	0.071784	0.16315	0.954762	3166	1	-0.18211
AQP10	3	0.07803	0.13672	0.99993	2224	2	-0.71031	0.55779	0.6151	1.0	11770	1	-0.71031
MYOD1	3	0.07803	0.13672	0.99993	2225	1	2.4236	0.1898	0.30864	0.987049	5982	2	2.4236
CYP2C8	3	0.078031	0.13672	0.99993	2226	2	-1.6275	0.98255	0.98271	1.0	19025	0	-1.6275
ERV3-1-ZNF117	3	0.078046	0.13675	0.99993	2227	2	-1.6179	0.77442	0.77514	1.0	15011	1	-1.6179
LARP7	3	0.078124	0.13686	0.99993	2228	2	-1.6217	0.25966	0.39119	0.997778	7424	1	-1.6217
SLC26A11	3	0.078264	0.13708	0.99993	2229	2	-0.21175	0.53363	0.60094	1.0	11472	1	-0.21175
SBK3	1	0.078296	0.078396	0.99993	2230	1	-7.3067	0.9217	0.92212	1.0	17812	0	-7.3067
H2AC7	3	0.07831	0.13715	0.99993	2231	2	-1.53	0.80394	0.80389	1.0	15532	0	-1.53
PRPF4	2	0.078337	0.12519	0.99993	2232	1	-2.9678	0.21725	0.30381	0.984196	6570	1	-2.9678
STRADA	3	0.078341	0.1372	0.99993	2233	2	-0.59467	0.027454	0.069416	0.935555	1340	1	-0.59467
MCL1	3	0.078341	0.1372	0.99993	2234	1	0.60491	0.86203	0.862	1.0	16627	0	0.60491
COA8	3	0.078341	0.1372	0.99993	2235	1	0.8358	0.18012	0.29692	0.981101	5805	1	0.8358
PCDH20	3	0.07845	0.13735	0.99993	2236	2	-1.4531	0.95749	0.95776	1.0	18525	0	-1.4531
CHCHD3	3	0.078481	0.13739	0.99993	2237	2	-1.1659	0.55547	0.61373	1.0	11739	1	-1.1659
FOLH1	3	0.078528	0.13746	0.99993	2238	2	-0.23838	0.88605	0.88612	1.0	17082	0	-0.23838
UBA1	2	0.078564	0.12536	0.99993	2239	1	-3.7944	0.6998	0.69946	1.0	13782	0	-3.7944
CHMP4A	3	0.078573	0.13754	0.99993	2240	1	2.4664	0.25356	0.38399	0.996698	7307	2	2.4664
TNKS	3	0.078573	0.13754	0.99993	2241	1	2.5856	0.63701	0.66581	1.0	12858	1	2.5856
ABRA	3	0.078668	0.13766	0.99993	2242	2	-1.4503	0.4995	0.58157	1.0	11051	1	-1.4503
CXorf65	3	0.078677	0.13767	0.99993	2243	1	2.4173	0.1004	0.19912	0.962978	3897	2	2.4173
LEPROTL1	3	0.078729	0.13776	0.99993	2244	1	1.4151	0.55273	0.6121	1.0	11704	1	1.4151
MAT2B	3	0.07873	0.13776	0.99993	2245	2	-1.5858	0.91592	0.91595	1.0	17699	0	-1.5858
LRRC59	2	0.078739	0.12549	0.99993	2246	1	-3.6286	0.80647	0.80599	1.0	15571	0	-3.6286
KLHL11	3	0.078746	0.13779	0.99993	2247	2	-0.86891	0.54683	0.60861	1.0	11640	1	-0.86891
TOB1	3	0.078761	0.13782	0.99993	2248	2	-1.6017	0.95464	0.95497	1.0	18470	0	-1.6017
SNX20	3	0.078806	0.13788	0.99993	2249	1	0.91824	0.56035	0.61664	1.0	11803	1	0.91824
CCNI	3	0.07887	0.13798	0.99993	2250	2	-1.51	0.66641	0.68633	1.0	13280	1	-1.51
PRDX1	3	0.078935	0.13807	0.99993	2251	1	5.2885	0.067204	0.15617	0.954762	3021	2	5.2885
FANCB	3	0.078987	0.13814	0.99993	2252	2	-1.13	0.34177	0.486	0.997778	9163	1	-1.13
SLC6A9	3	0.07909	0.13829	0.99993	2253	1	1.3128	0.46136	0.56086	1.0	10638	1	1.3128
STXBP1	3	0.07909	0.13829	0.99993	2254	2	-0.78771	0.59989	0.64128	1.0	12321	1	-0.78771
PCDHA2	3	0.079194	0.13844	0.99993	2255	1	8.5883	0.002341	0.0065463	0.829984	134	2	8.5883
TBX6	3	0.079229	0.1385	0.99993	2256	2	-1.4395	0.73506	0.74005	1.0	14346	1	-1.4395
HSD11B1L	3	0.079245	0.13852	0.99993	2257	1	1.8268	0.013399	0.035352	0.929399	681	2	1.8268
AFAP1	2	0.079245	0.12589	0.99993	2258	1	-3.5845	0.6891	0.68877	1.0	13630	0	-3.5845
TNFSF14	3	0.07926	0.13854	0.99993	2259	2	-1.5549	0.62476	0.65752	1.0	12688	1	-1.5549
ERVV-2	3	0.079291	0.13859	0.99993	2260	2	-1.5991	0.87693	0.87697	1.0	16910	0	-1.5991
ZBP1	3	0.079307	0.13862	0.99993	2261	2	-0.19405	0.92282	0.92292	1.0	17835	0	-0.19405
ROBO4	3	0.079322	0.13865	0.99993	2262	2	-1.3783	0.87737	0.87742	1.0	16919	0	-1.3783
GPR32	3	0.079432	0.13881	0.99993	2263	2	-1.0007	0.34227	0.48655	0.997778	9171	1	-1.0007
FEZ2	3	0.07953	0.13895	0.99993	2264	1	1.6786	0.63929	0.66738	1.0	12887	1	1.6786
FAM214B	3	0.07953	0.13895	0.99993	2265	1	0.89931	0.68577	0.70064	1.0	13576	1	0.89931
RNF217	3	0.079541	0.13897	0.99993	2266	2	-1.1918	0.11892	0.22208	0.965576	4360	1	-1.1918
AP4M1	2	0.079542	0.12612	0.99993	2267	1	-3.0263	0.51956	0.53015	1.0	11309	1	-3.0263
BIRC7	3	0.079557	0.13899	0.99993	2268	2	-1.3903	0.66764	0.68721	1.0	13299	1	-1.3903
E2F3	3	0.079713	0.13925	0.99993	2269	2	-0.27851	0.20225	0.32354	0.989394	6230	1	-0.27851
C1QTNF3	3	0.07976	0.13931	0.99993	2270	2	-1.5843	0.97112	0.97123	1.0	18791	0	-1.5843
BCAS2	3	0.079788	0.13934	0.99993	2271	1	1.2666	0.69662	0.70895	1.0	13740	1	1.2666
WDR88	3	0.079791	0.13935	0.99993	2272	2	-0.66272	0.93264	0.93276	1.0	18061	0	-0.66272
CEACAM8	3	0.079891	0.1395	0.99993	2273	1	0.66206	0.3397	0.48368	0.997778	9114	1	0.66206
DKK2	3	0.079901	0.13952	0.99993	2274	2	-0.025952	0.89049	0.89053	1.0	17172	0	-0.025952
TNF	3	0.079948	0.13959	0.99993	2275	2	-0.36416	0.94511	0.94531	1.0	18294	0	-0.36416
SLC9C1	3	0.080011	0.13967	0.99993	2276	2	-1.0288	0.97065	0.97078	1.0	18782	0	-1.0288
FGFR1OP	3	0.080046	0.13973	0.99993	2277	2	-0.66591	0.48114	0.57149	1.0	10830	1	-0.66591
TMEM139	3	0.080046	0.13973	0.99993	2278	1	0.8673	0.79979	0.79979	1.0	15465	0	0.8673
DUSP5	3	0.080215	0.13998	0.99993	2279	2	-1.4837	0.93223	0.93233	1.0	18052	0	-1.4837
TXNDC11	3	0.080262	0.14004	0.99993	2280	2	-1.577	0.84015	0.84014	1.0	16205	0	-1.577
BTNL9	3	0.080277	0.14006	0.99993	2281	2	-1.5628	0.91025	0.91033	1.0	17576	0	-1.5628
TFRC	2	0.080293	0.12668	0.99993	2282	1	-3.7137	0.75701	0.75643	1.0	14730	0	-3.7137
DUSP22	3	0.080372	0.14019	0.99993	2283	2	-1.1034	0.089132	0.18498	0.962164	3599	1	-1.1034
COL28A1	3	0.080408	0.14025	0.99993	2284	1	2.0517	0.18282	0.30017	0.982531	5857	2	2.0517
LOC105371598	3	0.080466	0.14033	0.99993	2285	2	-1.5749	0.57505	0.62557	1.0	11989	1	-1.5749
MOK	3	0.080497	0.14038	0.99993	2286	2	-1.3136	0.18739	0.3057	0.98612	5934	1	-1.3136
KRTAP21-3	3	0.080511	0.14041	0.99993	2287	1	1.1627	0.6125	0.64938	1.0	12502	1	1.1627
RABGGTA	3	0.08056	0.14048	0.99993	2288	2	-1.437	0.9724	0.97252	1.0	18818	0	-1.437
GCLM	3	0.080576	0.1405	0.99993	2289	2	-1.5712	0.6794	0.69588	1.0	13487	1	-1.5712
RAB11FIP3	3	0.080591	0.14052	0.99993	2290	2	-1.1186	0.8133	0.81319	1.0	15696	0	-1.1186
SLC25A25	3	0.080614	0.14056	0.99993	2291	2	-0.60241	0.97928	0.97943	1.0	18945	0	-0.60241
COX14	3	0.080614	0.14056	0.99993	2292	1	0.0079205	0.24649	0.37566	0.995256	7162	1	0.0079205
SCAI	3	0.080654	0.14061	0.99993	2293	2	-1.1005	0.97345	0.97356	1.0	18834	0	-1.1005
AACS	3	0.08067	0.14064	0.99993	2294	2	-1.2292	0.51584	0.59075	1.0	11263	1	-1.2292
PCOLCE2	3	0.080733	0.14073	0.99993	2295	2	-1.0055	0.4931	0.57804	1.0	10972	1	-1.0055
RHOJ	3	0.080743	0.14074	0.99993	2296	1	1.1306	0.68418	0.6994	1.0	13551	1	1.1306
LCE2D	2	0.080747	0.12704	0.99993	2297	1	-3.6948	0.67182	0.67146	1.0	13363	0	-3.6948
CCL7	3	0.08078	0.1408	0.99993	2298	2	-1.3281	0.95911	0.95938	1.0	18551	0	-1.3281
ANKRD46	3	0.080812	0.14086	0.99993	2299	2	-1.4931	0.53284	0.60046	1.0	11460	1	-1.4931
SIX6	3	0.080846	0.14091	0.99993	2300	1	0.1604	0.83373	0.83371	1.0	16080	0	0.1604
OR7E24	3	0.080846	0.14091	0.99993	2301	1	0.6031	0.71611	0.72431	1.0	14049	1	0.6031
EPHB4	3	0.080859	0.14092	0.99993	2302	2	-1.5599	0.22615	0.35167	0.990024	6750	1	-1.5599
TFEB	3	0.080922	0.14101	0.99993	2303	2	-0.98433	0.97604	0.97621	1.0	18883	0	-0.98433
PFDN4	3	0.08095	0.14104	0.99993	2304	1	1.2382	0.80415	0.80409	1.0	15536	0	1.2382
NECAB1	2	0.080956	0.12719	0.99993	2305	1	-3.902	0.70243	0.70206	1.0	13824	0	-3.902
C1QTNF6	3	0.080969	0.14107	0.99993	2306	2	-1.5406	0.77625	0.77684	1.0	15040	1	-1.5406
LOC107986910	3	0.081032	0.14118	0.99993	2307	2	-0.53817	0.86772	0.86775	1.0	16735	0	-0.53817
MOAP1	3	0.081048	0.1412	0.99993	2308	2	-0.11699	0.92285	0.92295	1.0	17837	0	-0.11699
SF3B2	2	0.081131	0.12734	0.99993	2309	1	-3.9896	0.83686	0.83664	1.0	16139	0	-3.9896
PLEKHA2	2	0.081131	0.12734	0.99993	2310	1	-4.3144	0.91962	0.9195	1.0	17775	0	-4.3144
UGT1A6	3	0.081259	0.14153	0.99993	2311	1	1.4444	0.78801	0.78817	1.0	15236	1	1.4444
SLC36A4	3	0.081411	0.14176	0.99993	2312	2	-1.2222	0.47615	0.56884	1.0	10781	1	-1.2222
ASIC1	3	0.081414	0.14177	0.99993	2313	1	2.1123	0.11952	0.22281	0.965576	4377	2	2.1123
C9orf129	3	0.081491	0.14187	0.99993	2314	1	0.45462	0.93989	0.94006	1.0	18183	0	0.45462
RHBDD3	3	0.081595	0.14202	0.99993	2315	1	0.25175	0.90867	0.90873	1.0	17542	0	0.25175
ZYX	3	0.081595	0.14202	0.99993	2316	1	0.23915	0.69236	0.70565	1.0	13679	1	0.23915
PIGV	3	0.081616	0.14205	0.99993	2317	2	-1.2402	0.010365	0.02775	0.929399	544	1	-1.2402
KLHL14	3	0.081632	0.14207	0.99993	2318	2	-1.3753	0.59853	0.64043	1.0	12301	1	-1.3753
CEP250	2	0.081636	0.12773	0.99993	2319	1	-3.1095	0.72992	0.72953	1.0	14269	0	-3.1095
ZBED5	3	0.081663	0.14212	0.99993	2320	2	-1.5458	0.81525	0.81513	1.0	15732	0	-1.5458
SSBP3	3	0.081775	0.14226	0.99993	2321	1	2.3263	0.27986	0.4147	0.997778	7856	2	2.3263
C18orf21	2	0.081828	0.12789	0.99993	2322	1	-4.1026	0.86991	0.86977	1.0	16778	0	-4.1026
LOC102723722	3	0.081853	0.14238	0.99993	2323	2	-0.68516	0.93042	0.93053	1.0	18006	0	-0.68516
MLH3	3	0.081853	0.14238	0.99993	2324	1	0.69764	0.40588	0.53257	1.0	10044	1	0.69764
PLA2G12A	3	0.081853	0.14239	0.99993	2325	2	-1.2204	0.0039533	0.010901	0.895757	220	1	-1.2204
CLCN7	3	0.08193	0.1425	0.99993	2326	1	0.65807	0.14237	0.25087	0.969667	4957	1	0.65807
AP2A1	3	0.082007	0.14262	0.99993	2327	1	0.89974	0.13688	0.24421	0.967935	4821	1	0.89974
WARS1	3	0.082085	0.14274	0.99993	2328	1	0.21614	0.8877	0.88778	1.0	17117	0	0.21614
MXD4	3	0.082186	0.14288	0.99993	2329	2	-1.1807	0.36714	0.51386	0.997778	9678	1	-1.1807
POU5F1	3	0.082239	0.14296	0.99993	2330	1	0.75568	0.50303	0.58354	1.0	11099	1	0.75568
ELOVL5	3	0.082291	0.14303	0.99993	2331	1	-0.22472	0.88918	0.88921	1.0	17149	0	-0.22472
CLRN2	3	0.082376	0.14316	0.99993	2332	2	-1.1329	0.61773	0.65279	1.0	12576	1	-1.1329
MZF1	3	0.082392	0.14318	0.99993	2333	2	-1.3641	0.96622	0.96642	1.0	18692	0	-1.3641
PCDHB2	3	0.08242	0.14322	0.99993	2334	2	-0.90351	0.94903	0.94928	1.0	18374	0	-0.90351
HPGD	3	0.08242	0.14322	0.99993	2335	1	1.1861	0.57709	0.62683	1.0	12014	1	1.1861
FUT5	3	0.082439	0.14325	0.99993	2336	2	-1.4628	0.81246	0.81239	1.0	15683	0	-1.4628
NSDHL	3	0.082455	0.14328	0.99993	2337	2	-1.5063	0.97603	0.9762	1.0	18882	0	-1.5063
PAFAH1B3	3	0.082471	0.14329	0.99993	2338	2	-1.0299	0.32687	0.4691	0.997778	8842	1	-1.0299
CHGA	3	0.082487	0.14332	0.99993	2339	2	-0.9482	0.90383	0.90385	1.0	17433	0	-0.9482
MEGF11	3	0.082549	0.14341	0.99993	2340	2	-0.3399	0.79763	0.79763	1.0	15425	0	-0.3399
EIF4G2	3	0.082549	0.14341	0.99993	2341	1	0.75416	0.93101	0.93113	1.0	18021	0	0.75416
PIGZ	3	0.082646	0.14354	0.99993	2342	2	-0.66064	0.9321	0.93221	1.0	18046	0	-0.66064
GUCY1A2	3	0.082678	0.14359	0.99993	2343	1	1.4708	0.62638	0.65856	1.0	12709	1	1.4708
ADAM11	3	0.082678	0.14359	0.99993	2344	1	2.2893	0.3294	0.47192	0.997778	8893	2	2.2893
ZNF720	3	0.082678	0.14359	0.99993	2345	2	-1.4077	0.59605	0.63883	1.0	12277	1	-1.4077
CTAGE9	3	0.082741	0.14369	0.99993	2346	2	-1.5113	0.95248	0.95278	1.0	18430	0	-1.5113
LOC107987237	3	0.082755	0.14372	0.99993	2347	1	1.2065	0.66351	0.68422	1.0	13228	1	1.2065
RAF1	3	0.082757	0.14372	0.99993	2348	2	-1.3403	0.84914	0.84914	1.0	16383	0	-1.3403
ISL1	3	0.082789	0.14376	0.99993	2349	2	-1.3014	0.2307	0.35695	0.990024	6853	1	-1.3014
PCK1	3	0.082805	0.14378	0.99993	2350	2	-0.08336	0.92206	0.92212	1.0	17820	0	-0.08336
IL3RA	3	0.082884	0.14388	0.99993	2351	2	-1.3388	0.60235	0.64283	1.0	12355	1	-1.3388
ICE2	2	0.082979	0.12878	0.99993	2352	1	-3.7181	0.81241	0.81201	1.0	15682	0	-3.7181
SSRP1	3	0.082996	0.14406	0.99993	2353	2	-1.5198	0.66899	0.68815	1.0	13325	1	-1.5198
UQCRH	1	0.083083	0.083103	0.99993	2354	1	-7.0343	0.91692	0.91738	1.0	17718	0	-7.0343
SECTM1	3	0.083187	0.14433	0.99993	2355	2	-0.99847	0.66733	0.687	1.0	13295	1	-0.99847
DLG3	3	0.083235	0.1444	0.99993	2356	2	-1.2543	0.94948	0.94973	1.0	18381	0	-1.2543
PPIL1	3	0.083296	0.14449	0.99993	2357	2	-0.15734	0.93948	0.93968	1.0	18176	0	-0.15734
S100A6	3	0.083362	0.14459	0.99993	2358	2	-0.47938	0.93165	0.93173	1.0	18034	0	-0.47938
HOXC5	3	0.083425	0.1447	0.99993	2359	1	1.6543	0.0028638	0.0079575	0.829984	170	2	1.6543
HLF	3	0.083425	0.1447	0.99993	2360	1	1.7763	0.70067	0.71212	1.0	13800	1	1.7763
SV2A	3	0.08349	0.14479	0.99993	2361	2	-1.4822	0.76714	0.76839	1.0	14889	1	-1.4822
TMEM200C	3	0.083554	0.14488	0.99993	2362	2	-0.7114	0.54706	0.60875	1.0	11645	1	-0.7114
GPRIN2	3	0.083554	0.14488	0.99993	2363	1	2.1696	0.16706	0.28105	0.97829	5527	2	2.1696
XKR9	3	0.083585	0.14492	0.99993	2364	2	-1.4815	0.94278	0.94297	1.0	18249	0	-1.4815
POP4	3	0.083601	0.14495	0.99993	2365	2	-1.2596	0.63112	0.66177	1.0	12773	1	-1.2596
RBL1	2	0.083624	0.12927	0.99993	2366	1	-3.0908	0.30103	0.36133	0.99278	8306	1	-3.0908
MRPS31	2	0.083624	0.12927	0.99993	2367	1	-2.3282	0.26256	0.33449	0.989919	7474	1	-2.3282
RPS29	2	0.083624	0.12927	0.99993	2368	1	-3.1916	0.88999	0.88968	1.0	17161	0	-3.1916
CSRP3	3	0.083631	0.14499	0.99993	2369	2	-0.71499	0.26439	0.3966	0.997778	7515	1	-0.71499
STAG1	3	0.083681	0.14508	0.99993	2370	2	-0.86037	0.080846	0.1747	0.957301	3413	1	-0.86037
HOMER2	3	0.083708	0.14511	0.99993	2371	1	0.49651	0.74653	0.74994	1.0	14543	1	0.49651
KCNA3	3	0.083713	0.14511	0.99993	2372	2	-0.77163	0.93094	0.93105	1.0	18019	0	-0.77163
TSGA13	3	0.083811	0.14526	0.99993	2373	1	1.9295	0.19421	0.31393	0.987912	6066	2	1.9295
CPB2	3	0.083825	0.14528	0.99993	2374	2	-1.4757	0.63523	0.66457	1.0	12835	1	-1.4757
TAPBPL	3	0.083857	0.14533	0.99993	2375	2	-0.61733	0.96292	0.96315	1.0	18635	0	-0.61733
GOLGA6L22	1	0.083884	0.083891	0.99993	2376	1	-6.9649	0.91612	0.91654	1.0	17701	0	-6.9649
AGR2	3	0.083889	0.14537	0.99993	2377	2	-0.87621	0.3671	0.51384	0.997778	9677	1	-0.87621
MRPL49	3	0.083914	0.14541	0.99993	2378	2	-0.076311	0.010907	0.029154	0.929399	575	1	-0.076311
MMP25	3	0.083937	0.14544	0.99993	2379	2	-0.04074	0.84423	0.84427	1.0	16289	0	-0.04074
TNFRSF13B	3	0.083991	0.14552	0.99993	2380	1	0.20088	0.77892	0.77936	1.0	15085	1	0.20088
GALNTL5	3	0.084033	0.14558	0.99993	2381	2	-1.2452	0.59057	0.63527	1.0	12205	1	-1.2452
OCEL1	3	0.084069	0.14562	0.99993	2382	1	1.2468	0.34678	0.49165	0.997778	9266	2	1.2468
TREX1	3	0.084081	0.14565	0.99993	2383	2	-1.4427	0.8368	0.83679	1.0	16137	0	-1.4427
SLURP1	3	0.084113	0.14568	0.99993	2384	2	-0.9449	0.77571	0.77632	1.0	15029	1	-0.9449
REEP1	3	0.084129	0.14571	0.99993	2385	2	-1.1967	0.44688	0.55331	1.0	10485	1	-1.1967
GFI1	2	0.084251	0.12975	0.99993	2386	1	-0.51479	0.096921	0.16542	0.954762	3788	1	-0.51479
KRT24	3	0.084305	0.14596	0.99993	2387	2	-0.6811	0.11811	0.22108	0.965576	4341	1	-0.6811
PDXK	3	0.084326	0.146	0.99993	2388	1	0.51168	0.90916	0.90923	1.0	17549	0	0.51168
TBCEL	3	0.084326	0.146	0.99993	2389	1	1.7499	0.19134	0.31054	0.987912	6013	2	1.7499
MFSD2B	3	0.084337	0.14602	0.99993	2390	2	-0.80537	0.78255	0.78282	1.0	15154	1	-0.80537
ACOD1	3	0.084385	0.14608	0.99993	2391	2	-1.4718	0.8825	0.88254	1.0	17010	0	-1.4718
RAP2B	3	0.084417	0.14612	0.99993	2392	2	-1.4614	0.95421	0.95455	1.0	18458	0	-1.4614
FOXO4	3	0.084465	0.14618	0.99993	2393	2	-1.2985	0.35958	0.5062	0.997778	9523	1	-1.2985
KDM4C	3	0.084506	0.14624	0.99993	2394	1	1.3921	0.2406	0.3687	0.994943	7035	2	1.3921
TIMM29	3	0.084506	0.14624	0.99993	2395	2	-0.22917	0.94466	0.94486	1.0	18287	0	-0.22917
CDK14	3	0.084546	0.14629	0.99993	2396	2	-0.60246	0.95211	0.9524	1.0	18427	0	-0.60246
LAMTOR4	1	0.084585	0.084592	0.99993	2397	1	-6.8814	0.91542	0.91584	1.0	17691	0	-6.8814
TRPM4	3	0.084626	0.1464	0.99993	2398	2	-1.4664	0.094406	0.19164	0.962978	3731	1	-1.4664
LDLRAD3	3	0.084642	0.14642	0.99993	2399	2	-0.62542	0.47923	0.57048	1.0	10808	1	-0.62542
RBP1	3	0.084686	0.14649	0.99993	2400	2	-0.33149	0.63435	0.66397	1.0	12824	1	-0.33149
KCP	3	0.084686	0.14649	0.99993	2401	1	2.1159	0.018476	0.047895	0.930195	934	1	2.1159
ARRDC2	2	0.084738	0.13016	0.99993	2402	1	-2.9744	0.27557	0.3435	0.990024	7759	1	-2.9744
CFAP298	1	0.084757	0.084754	0.99993	2403	1	-6.8706	0.91524	0.91567	1.0	17688	0	-6.8706
AWAT1	3	0.084789	0.14663	0.99993	2404	1	1.1298	0.63039	0.66126	1.0	12763	1	1.1298
DGKQ	3	0.084867	0.14675	0.99993	2405	1	2.2439	0.074074	0.16603	0.954762	3233	2	2.2439
MED8	2	0.084965	0.13033	0.99993	2406	1	-3.0697	0.2138	0.30149	0.982918	6498	1	-3.0697
PPP6R2	3	0.08497	0.14691	0.99993	2407	1	1.4458	0.29986	0.43794	0.997778	8280	2	1.4458
DMAC1	3	0.08497	0.14691	0.99993	2408	1	1.999	0.64446	0.67089	1.0	12958	1	1.999
EVA1B	3	0.085172	0.14719	0.99993	2409	2	-1.1779	0.432	0.54572	1.0	10315	1	-1.1779
CRYGC	3	0.085204	0.14724	0.99993	2410	2	-0.42654	0.91117	0.91124	1.0	17594	0	-0.42654
KRR1	2	0.085435	0.1307	0.99993	2411	1	-4.0058	0.83385	0.83353	1.0	16082	0	-4.0058
BORA	2	0.085435	0.1307	0.99993	2412	1	-0.65012	0.11249	0.18943	0.962978	4206	1	-0.65012
SYNJ2	3	0.085462	0.1476	0.99993	2413	2	-1.2054	0.97125	0.97139	1.0	18795	0	-1.2054
HMG20B	3	0.08551	0.14768	0.99993	2414	2	-1.383	0.74714	0.75047	1.0	14554	1	-1.383
PLEKHG6	3	0.085526	0.1477	0.99993	2415	2	-0.90989	0.18453	0.30226	0.983147	5892	1	-0.90989
TTC29	3	0.085559	0.14774	0.99993	2416	2	-1.3141	0.84467	0.84474	1.0	16299	0	-1.3141
SLC2A1	3	0.085575	0.14776	0.99993	2417	2	-0.53139	0.54201	0.60579	1.0	11578	1	-0.53139
USP20	3	0.085591	0.14779	0.99993	2418	2	-1.2559	0.49029	0.57648	1.0	10934	1	-1.2559
ZNF792	3	0.085638	0.14787	0.99993	2419	1	1.6687	0.16632	0.28018	0.97829	5507	2	1.6687
CENPM	3	0.085638	0.14787	0.99993	2420	2	-0.88477	0.77547	0.77611	1.0	15024	1	-0.88477
SH2B2	3	0.085639	0.14787	0.99993	2421	2	-1.4199	0.92247	0.92256	1.0	17831	0	-1.4199
SLC26A7	3	0.085671	0.14792	0.99993	2422	2	-1.3602	0.97755	0.9777	1.0	18915	0	-1.3602
PDILT	3	0.085736	0.14802	0.99993	2423	2	-1.0609	0.74196	0.74593	1.0	14462	1	-1.0609
C3orf62	3	0.085784	0.14809	0.99993	2424	2	-1.0129	0.72164	0.72885	1.0	14130	1	-1.0129
RPS19BP1	3	0.085793	0.14811	0.99993	2425	2	-0.43331	0.969	0.96918	1.0	18744	0	-0.43331
VPS54	3	0.085793	0.14811	0.99993	2426	1	0.97819	0.44725	0.5535	1.0	10490	1	0.97819
WFDC8	3	0.085833	0.14816	0.99993	2427	2	-1.4435	0.92834	0.92845	1.0	17959	0	-1.4435
UNC5CL	3	0.085897	0.14826	0.99993	2428	2	-0.93839	0.71879	0.7265	1.0	14086	1	-0.93839
RPL7A	2	0.085905	0.13106	0.99993	2429	1	-4.0122	0.88668	0.8864	1.0	17096	0	-4.0122
FMO1	3	0.085914	0.14829	0.99993	2430	2	-0.95141	0.96278	0.96301	1.0	18632	0	-0.95141
SRARP	3	0.085946	0.14834	0.99993	2431	2	-1.1429	0.87758	0.87763	1.0	16926	0	-1.1429
PDS5A	3	0.086075	0.14851	0.99993	2432	2	-0.47652	0.95629	0.95658	1.0	18495	0	-0.47652
OPRL1	3	0.086075	0.14851	0.99993	2433	1	0.92531	0.3288	0.47126	0.997778	8882	1	0.92531
TMEM88B	3	0.086124	0.14859	0.99993	2434	2	-1.445	0.39399	0.52672	0.999662	9932	1	-1.445
LOC112267951	3	0.086172	0.14866	0.99993	2435	2	-0.73886	0.75404	0.75652	1.0	14680	1	-0.73886
RAB19	3	0.086204	0.14871	0.99993	2436	1	2.2968	0.19687	0.31707	0.989394	6118	2	2.2968
MAP4K1	3	0.086204	0.14871	0.99993	2437	1	2.2495	0.25128	0.38129	0.996698	7262	2	2.2495
ANGPTL6	3	0.086285	0.14882	0.99993	2438	2	-0.027183	0.96389	0.9641	1.0	18654	0	-0.027183
ANOS1	3	0.08635	0.14891	0.99993	2439	2	-0.84385	0.92861	0.92873	1.0	17964	0	-0.84385
ARHGEF28	3	0.08656	0.14921	0.99993	2440	2	-0.90989	0.01621	0.042326	0.929399	834	1	-0.90989
ZNF468	2	0.086566	0.13158	0.99993	2441	1	-2.1527	0.17552	0.27619	0.976065	5703	1	-2.1527
NDUFC1	3	0.086593	0.14925	0.99993	2442	2	-0.79569	0.65906	0.68105	1.0	13160	1	-0.79569
OR4K15	3	0.086609	0.14927	0.99993	2443	2	-0.60819	0.056583	0.13415	0.952462	2597	1	-0.60819
POTEI	3	0.086641	0.14932	0.99993	2444	1	1.5034	0.29241	0.42918	0.997778	8123	2	1.5034
ARHGEF16	3	0.086641	0.14932	0.99993	2445	1	1.3125	0.63412	0.66383	1.0	12820	1	1.3125
SLC43A2	3	0.086641	0.14932	0.99993	2446	1	1.5243	0.51229	0.58869	1.0	11217	1	1.5243
DPP8	2	0.086653	0.13165	0.99993	2447	1	-4.2234	0.84495	0.84478	1.0	16304	0	-4.2234
CAMSAP3	3	0.086769	0.14949	0.99993	2448	1	2.1276	0.56704	0.62066	1.0	11880	1	2.1276
TSSK1B	3	0.086771	0.14949	0.99993	2449	2	-1.0817	0.35254	0.49824	0.997778	9370	1	-1.0817
COG6	2	0.086896	0.13184	0.99993	2450	1	0.040186	0.040959	0.07392	0.940833	1950	1	0.040186
ZFC3H1	3	0.086917	0.1497	0.99993	2451	2	-1.4096	0.97301	0.97312	1.0	18825	0	-1.4096
MTHFD1L	3	0.086924	0.14971	0.99993	2452	1	0.11277	0.82699	0.82691	1.0	15957	0	0.11277
ALKAL2	3	0.086924	0.14971	0.99993	2453	2	-0.95272	0.89796	0.89805	1.0	17314	0	-0.95272
GGNBP2	3	0.08695	0.14975	0.99993	2454	2	-0.68517	0.1827	0.30004	0.982531	5854	1	-0.68517
LTBP3	3	0.087155	0.15005	0.99993	2455	1	2.0314	0.24337	0.37198	0.995025	7095	1	2.0314
ACTR6	3	0.087155	0.15005	0.99993	2456	1	0.49006	0.11683	0.21947	0.965576	4310	1	0.49006
STEAP2	3	0.087258	0.1502	0.99993	2457	2	-0.71315	0.81445	0.81433	1.0	15717	0	-0.71315
NKX2-8	2	0.087261	0.13213	0.99993	2458	1	-3.9218	0.84312	0.84291	1.0	16273	0	-3.9218
SH3D21	1	0.087269	0.087263	0.99993	2459	1	-6.6735	0.91273	0.91311	1.0	17630	0	-6.6735
TAS2R31	3	0.087291	0.15025	0.99993	2460	2	-0.75446	0.42485	0.54211	1.0	10234	1	-0.75446
IL23A	3	0.087335	0.15031	0.99993	2461	1	0.77243	0.098233	0.19639	0.962978	3827	1	0.77243
VPS36	3	0.087335	0.15031	0.99993	2462	1	1.8012	0.20606	0.32804	0.989394	6313	2	1.8012
CHD2	3	0.087335	0.15031	0.99993	2463	2	-0.54039	0.5572	0.61474	1.0	11760	1	-0.54039
WFS1	3	0.087551	0.15064	0.99993	2464	2	-0.90989	0.9614	0.96168	1.0	18594	0	-0.90989
MEA1	3	0.087566	0.15066	0.99993	2465	1	0.55742	0.92934	0.92945	1.0	17981	0	0.55742
ERCC2	3	0.087681	0.15083	0.99993	2466	2	-1.4163	0.89086	0.89092	1.0	17183	0	-1.4163
BARX2	3	0.087746	0.15093	0.99993	2467	2	-1.2069	0.81619	0.8161	1.0	15750	0	-1.2069
TDRD7	3	0.087848	0.15107	0.99993	2468	1	-0.28395	0.92417	0.92422	1.0	17858	0	-0.28395
KHDC3L	3	0.087848	0.15107	0.99993	2469	2	-0.30526	0.83542	0.83539	1.0	16116	0	-0.30526
CYC1	3	0.087977	0.15126	0.99993	2470	2	-0.41833	0.81319	0.81308	1.0	15693	0	-0.41833
PTCD1	1	0.087997	0.087985	0.99993	2471	1	-6.61	0.912	0.91237	1.0	17616	0	-6.61
ADAMTS1	3	0.088054	0.15138	0.99993	2472	1	1.4664	0.45432	0.55717	1.0	10553	1	1.4664
DUSP10	3	0.088138	0.1515	0.99993	2473	2	-0.37709	0.65399	0.67754	1.0	13074	1	-0.37709
RUNX2	3	0.088156	0.15152	0.99993	2474	2	-0.61783	0.98247	0.98263	1.0	19023	0	-0.61783
CYP2D7	3	0.088156	0.15152	0.99993	2475	1	0.029471	0.36975	0.51509	0.997778	9702	1	0.029471
APOOL	3	0.08817	0.15154	0.99993	2476	2	-0.81966	0.0094975	0.025493	0.929399	498	1	-0.81966
DIDO1	3	0.088203	0.15159	0.99993	2477	2	-0.7582	0.96835	0.96852	1.0	18730	0	-0.7582
ZNF28	3	0.088236	0.15163	0.99993	2478	2	-0.05565	0.6677	0.68724	1.0	13300	1	-0.05565
EIF4A1	3	0.088285	0.1517	0.99993	2479	2	-1.3152	0.74271	0.74659	1.0	14474	1	-1.3152
ZBTB18	3	0.088317	0.15175	0.99993	2480	2	-1.2654	0.96568	0.96585	1.0	18684	0	-1.2654
ARHGEF17	3	0.08849	0.15199	0.99993	2481	1	0.74601	0.88517	0.88522	1.0	17062	0	0.74601
H2BC5	3	0.08849	0.15199	0.99993	2482	1	0.044656	0.971	0.97111	1.0	18790	0	0.044656
LOC107985896	2	0.088548	0.13317	0.99993	2483	1	-3.8121	0.78631	0.78572	1.0	15208	0	-3.8121
DHX15	2	0.088548	0.13317	0.99993	2484	1	-3.7579	0.78415	0.78345	1.0	15179	0	-3.7579
WASL	3	0.088595	0.15215	0.99993	2485	2	-1.1336	0.9434	0.9436	1.0	18260	0	-1.1336
GNS	3	0.088611	0.15217	0.99993	2486	2	-1.3931	0.89631	0.8964	1.0	17273	0	-1.3931
DNAJB3	3	0.088695	0.15229	0.99993	2487	1	2.4277	0.061151	0.1437	0.954762	2776	2	2.4277
KBTBD4	3	0.088695	0.15229	0.99993	2488	1	0.78524	0.78776	0.78791	1.0	15228	1	0.78524
XPNPEP1	3	0.088695	0.15229	0.99993	2489	1	1.0958	0.71547	0.72379	1.0	14041	1	1.0958
GATD1	3	0.088759	0.15239	0.99993	2490	2	-0.91575	0.86728	0.86727	1.0	16728	0	-0.91575
MYOZ1	3	0.088824	0.15248	0.99993	2491	1	-0.24159	0.9259	0.92597	1.0	17900	0	-0.24159
LOC107984189	3	0.088824	0.15248	0.99993	2492	2	-0.19666	0.97917	0.97932	1.0	18944	0	-0.19666
HOXB1	2	0.088826	0.13339	0.99993	2493	1	-3.4512	0.59036	0.59267	1.0	12201	1	-3.4512
SNX17	2	0.088826	0.13339	0.99993	2494	1	-3.9405	0.86665	0.86653	1.0	16715	0	-3.9405
KRTAP10-2	2	0.088826	0.13339	0.99993	2495	1	-4.1721	0.871	0.87086	1.0	16800	0	-4.1721
KRTAP10-8	3	0.088875	0.15255	0.99993	2496	1	0.48748	0.87579	0.87588	1.0	16889	0	0.48748
POLR2J	1	0.088898	0.088886	0.99993	2497	1	-6.5571	0.9111	0.91146	1.0	17593	0	-6.5571
BMPR2	3	0.088955	0.15266	0.99993	2498	2	-1.3332	0.34507	0.48977	0.997778	9231	1	-1.3332
CCDC103	3	0.089021	0.15274	0.99993	2499	2	-1.3445	0.65332	0.67705	1.0	13062	1	-1.3445
SNAPC4	2	0.089069	0.13358	0.99993	2500	1	-2.6926	0.38092	0.41944	0.997778	9809	1	-2.6926
ESF1	3	0.089103	0.15285	0.99993	2501	2	-0.41855	0.98195	0.98212	1.0	19011	0	-0.41855
CALB2	3	0.089106	0.15286	0.99993	2502	1	0.62594	0.68676	0.7014	1.0	13587	1	0.62594
STX3	3	0.089185	0.15297	0.99993	2503	2	-1.3043	0.72059	0.72796	1.0	14111	1	-1.3043
C6orf136	3	0.089209	0.153	0.99993	2504	1	2.4978	0.12602	0.23082	0.965576	4537	2	2.4978
KRTAP6-3	3	0.089209	0.153	0.99993	2505	1	0.36156	0.88293	0.88298	1.0	17018	0	0.36156
PEAK1	2	0.08926	0.13373	0.99993	2506	1	-3.7328	0.81938	0.81906	1.0	15813	0	-3.7328
TRIM4	3	0.089285	0.15312	0.99993	2507	1	2.7486	0.055932	0.13277	0.952462	2570	2	2.7486
CDCA5	3	0.089349	0.15321	0.99993	2508	2	-1.1718	0.77838	0.77885	1.0	15076	1	-1.1718
TIMD4	3	0.089365	0.15325	0.99993	2509	2	-1.0224	0.70544	0.71583	1.0	13876	1	-1.0224
AAMP	3	0.089388	0.15328	0.99993	2510	1	8.5075	0.0027297	0.0075943	0.829984	160	2	8.5075
CBWD2	2	0.089468	0.1339	0.99993	2511	1	0.44067	0.029177	0.053454	0.930195	1415	1	0.44067
MPZL2	3	0.089546	0.15352	0.99993	2512	2	-1.2893	0.95642	0.95671	1.0	18499	0	-1.2893
CXCL2	3	0.089593	0.15359	0.99993	2513	1	2.7412	0.2339	0.36082	0.99254	6909	2	2.7412
QTRT1	3	0.089593	0.15359	0.99993	2514	1	2.7683	0.18993	0.30882	0.987049	5987	2	2.7683
ENSA	3	0.089593	0.15359	0.99993	2515	1	1.2302	0.49674	0.58003	1.0	11016	1	1.2302
PAGE3	3	0.089595	0.15359	0.99993	2516	2	-0.6594	0.97829	0.97842	1.0	18923	0	-0.6594
SSR2	3	0.089747	0.15381	0.99993	2517	1	2.4076	0.14959	0.25968	0.973292	5115	2	2.4076
LOC112267959	1	0.089753	0.089767	0.99993	2518	1	-6.5161	0.91025	0.91063	1.0	17574	0	-6.5161
TMEM41B	1	0.089753	0.089767	0.99993	2519	1	-6.5161	0.91025	0.91063	1.0	17575	0	-6.5161
LOC100128108	3	0.089792	0.15386	0.99993	2520	2	-0.45057	0.87575	0.87584	1.0	16888	0	-0.45057
DEFB131B	3	0.089875	0.15399	0.99993	2521	2	-1.0088	0.78009	0.78046	1.0	15104	1	-1.0088
HSPB1	3	0.089908	0.15403	0.99993	2522	2	-1.1257	0.29946	0.43744	0.997778	8272	1	-1.1257
RAC1	2	0.089937	0.13426	0.99993	2523	1	-2.7145	0.44854	0.47163	0.997778	10500	1	-2.7145
ACSL6	3	0.090003	0.15417	0.99993	2524	1	1.2062	0.60971	0.64757	1.0	12457	1	1.2062
ACOT9	3	0.090003	0.15417	0.99993	2525	1	0.78402	0.66277	0.68369	1.0	13213	1	0.78402
UBL5	2	0.090093	0.13439	0.99993	2526	1	-1.2978	0.23046	0.31262	0.987912	6848	1	-1.2978
ANKHD1-EIF4EBP3	3	0.090155	0.15439	0.99993	2527	2	-1.2878	0.91154	0.91162	1.0	17603	0	-1.2878
DOP1B	3	0.090183	0.15443	0.99993	2528	1	1.4438	0.72772	0.7339	1.0	14226	1	1.4438
PDZD4	3	0.090204	0.15446	0.99993	2529	2	-0.70427	0.82438	0.82438	1.0	15907	0	-0.70427
HAUS1	1	0.090281	0.090281	0.99993	2530	1	-6.4882	0.90972	0.9101	1.0	17558	0	-6.4882
RAP2C	3	0.090285	0.15457	0.99993	2531	1	1.4661	0.84169	0.84165	1.0	16242	0	1.4661
FGD2	3	0.090319	0.15462	0.99993	2532	2	-0.90989	0.92676	0.92685	1.0	17920	0	-0.90989
KANK1	3	0.090414	0.15477	0.99993	2533	1	0.82834	0.058158	0.13746	0.954762	2656	1	0.82834
EFTUD2	3	0.090418	0.15477	0.99993	2534	2	-1.2436	0.46132	0.56084	1.0	10637	1	-1.2436
DLEU7	3	0.090567	0.15498	0.99993	2535	2	-0.74347	0.92217	0.92223	1.0	17822	0	-0.74347
DNAJB7	3	0.090695	0.15518	0.99993	2536	1	1.2259	0.74038	0.7446	1.0	14434	1	1.2259
UQCC2	3	0.090716	0.1552	0.99993	2537	2	-0.90989	0.54058	0.60498	1.0	11555	1	-0.90989
ZNF398	3	0.090732	0.15523	0.99993	2538	2	-1.2411	0.68974	0.70361	1.0	13639	1	-1.2411
ATP8B3	3	0.090798	0.15532	0.99993	2539	2	-0.55016	0.89991	0.90001	1.0	17356	0	-0.55016
UBE2Q2	2	0.090805	0.13496	0.99993	2540	1	-0.22302	0.072492	0.12646	0.952462	3186	1	-0.22302
PRR22	3	0.090831	0.15538	0.99993	2541	2	-1.2652	0.68398	0.69926	1.0	13548	1	-1.2652
SPTBN2	3	0.090881	0.15547	0.99993	2542	2	-0.96197	0.86409	0.86408	1.0	16668	0	-0.96197
GSTCD	3	0.090914	0.15552	0.99993	2543	2	-0.74489	0.2687	0.40165	0.997778	7608	1	-0.74489
FBXW2	3	0.090952	0.15557	0.99993	2544	1	2.1697	0.088182	0.18383	0.962164	3573	2	2.1697
OR51G2	3	0.090952	0.15557	0.99993	2545	1	1.3327	0.79231	0.79239	1.0	15313	1	1.3327
COPG1	3	0.090963	0.15559	0.99993	2546	2	-1.0932	0.97964	0.97976	1.0	18951	0	-1.0932
NIP7	1	0.091018	0.091054	0.99993	2547	1	-6.4451	0.90898	0.90935	1.0	17547	0	-6.4451
HCAR2	3	0.09103	0.15569	0.99993	2548	2	-1.306	0.60626	0.64537	1.0	12402	1	-1.306
HOPX	3	0.091046	0.15571	0.99993	2549	2	-1.3584	0.81406	0.81393	1.0	15710	0	-1.3584
ITGA9	2	0.091048	0.13516	0.99993	2550	1	-1.7209	0.48802	0.50361	0.997778	10909	1	-1.7209
MSANTD2	3	0.091131	0.15584	0.99993	2551	1	1.5833	0.35679	0.5031	0.997778	9462	2	1.5833
PROB1	3	0.091208	0.15595	0.99993	2552	2	-0.3884	0.33726	0.48089	0.997778	9057	1	-0.3884
NUP160	3	0.091212	0.15596	0.99993	2553	2	-0.56097	0.96231	0.96254	1.0	18618	0	-0.56097
PSD3	3	0.091228	0.15599	0.99993	2554	2	-0.96288	0.80098	0.80097	1.0	15488	0	-0.96288
VPS26C	3	0.091278	0.15607	0.99993	2555	2	-1.1821	0.78444	0.78462	1.0	15185	1	-1.1821
SVOPL	3	0.091311	0.15611	0.99993	2556	2	-0.90989	0.20668	0.32882	0.989394	6330	1	-0.90989
AKR1C3	3	0.091438	0.15628	0.99993	2557	1	0.52558	0.72292	0.72991	1.0	14145	1	0.52558
ZC3H3	3	0.091444	0.15629	0.99993	2558	2	-1.164	0.68912	0.70314	1.0	13631	1	-1.164
LOC102724665	3	0.091477	0.15633	0.99993	2559	2	-1.3071	0.23184	0.35836	0.990693	6873	1	-1.3071
BUD31	1	0.091555	0.091582	0.99993	2560	1	-6.4157	0.90844	0.90884	1.0	17538	0	-6.4157
MTPN	3	0.09156	0.15646	0.99993	2561	2	-1.2756	0.25523	0.386	0.996698	7346	1	-1.2756
TECPR2	3	0.091593	0.1565	0.99993	2562	2	-1.263	0.56013	0.61652	1.0	11796	1	-1.263
SLC6A17	3	0.091642	0.15658	0.99993	2563	2	-1.2215	0.57137	0.62326	1.0	11936	1	-1.2215
FAM180A	3	0.09172	0.1567	0.99993	2564	1	1.3467	0.24078	0.36892	0.994943	7039	1	1.3467
EIF2S3B	3	0.09172	0.1567	0.99993	2565	1	2.3872	0.41753	0.53843	1.0	10164	1	2.3872
TMEM220	3	0.09172	0.1567	0.99993	2566	1	2.4106	0.18418	0.30183	0.983147	5883	2	2.4106
ZNF672	3	0.09172	0.1567	0.99993	2567	1	2.3805	0.23541	0.36258	0.993804	6929	2	2.3805
COMMD7	3	0.09172	0.1567	0.99993	2568	1	1.1521	0.53899	0.60409	1.0	11534	1	1.1521
JARID2	3	0.09172	0.1567	0.99993	2569	1	1.5612	0.26472	0.39701	0.997778	7519	2	1.5612
LOC101928212	3	0.09172	0.1567	0.99993	2570	1	0.66997	0.8441	0.84414	1.0	16287	0	0.66997
TBC1D9B	3	0.09172	0.1567	0.99993	2571	1	0.5095	0.70924	0.71886	1.0	13933	1	0.5095
GNPDA1	3	0.091875	0.15693	0.99993	2572	2	-1.0388	0.50931	0.58697	1.0	11176	1	-1.0388
KLB	3	0.092008	0.15712	0.99993	2573	2	-0.58207	0.11618	0.21868	0.965576	4295	1	-0.58207
MED11	1	0.09201	0.092034	0.99993	2574	1	-6.3857	0.90799	0.90837	1.0	17531	0	-6.3857
H3C13	1	0.09201	0.092034	0.99993	2575	1	-6.3857	0.90799	0.90837	1.0	17530	0	-6.3857
RRAGD	3	0.092104	0.15727	0.99993	2576	1	0.45285	0.95051	0.95077	1.0	18401	0	0.45285
DISC1	3	0.092104	0.15727	0.99993	2577	1	3.4154	0.083953	0.17859	0.959226	3483	2	3.4154
PDLIM7	3	0.092224	0.15744	0.99993	2578	2	-1.2161	0.73225	0.73767	1.0	14305	1	-1.2161
DOP1A	3	0.092232	0.15745	0.99993	2579	1	0.64054	0.0021006	0.0058803	0.829984	121	1	0.64054
FAU	2	0.092297	0.13614	0.99993	2580	1	-3.5931	0.7224	0.72198	1.0	14138	0	-3.5931
DPY19L3	3	0.092386	0.15767	0.99993	2581	1	0.053345	0.53004	0.59888	1.0	11426	1	0.053345
PRPF31	3	0.09244	0.15775	0.99993	2582	2	-0.4027	0.86978	0.86985	1.0	16776	0	-0.4027
ABHD15	2	0.092488	0.13627	0.99993	2583	1	-3.9231	0.82536	0.82506	1.0	15926	0	-3.9231
POLE3	2	0.092488	0.13627	0.99993	2584	1	-1.5656	0.40033	0.4341	0.997778	9988	1	-1.5656
CHD5	3	0.092565	0.15795	0.99993	2585	2	-0.70549	0.060674	0.14272	0.954762	2754	1	-0.70549
ZNF101	3	0.092573	0.15796	0.99993	2586	2	-1.2319	0.83501	0.83498	1.0	16108	0	-1.2319
ELOB	3	0.09259	0.15798	0.99993	2587	2	-1.3073	0.57508	0.62559	1.0	11990	1	-1.3073
SIRPB2	3	0.092673	0.1581	0.99993	2588	2	-1.2727	0.8402	0.84019	1.0	16207	0	-1.2727
TRAPPC8	3	0.092718	0.15817	0.99993	2589	2	-0.27912	0.97873	0.97887	1.0	18934	0	-0.27912
GOLGA6A	3	0.092773	0.15825	0.99993	2590	2	-0.065125	0.34606	0.49083	0.997778	9248	1	-0.065125
ZFP30	3	0.09279	0.15828	0.99993	2591	2	-1.3224	0.97026	0.97039	1.0	18770	0	-1.3224
CDK1	2	0.0928	0.13653	0.99993	2592	1	0.21774	0.048164	0.086037	0.941744	2272	1	0.21774
COTL1	3	0.092873	0.1584	0.99993	2593	2	-1.2948	0.64684	0.67252	1.0	12987	1	-1.2948
ELP4	3	0.09294	0.1585	0.99993	2594	2	-0.023869	0.90517	0.90523	1.0	17468	0	-0.023869
TTC34	3	0.09299	0.15856	0.99993	2595	2	-1.3035	0.83409	0.83408	1.0	16087	0	-1.3035
CCR9	3	0.093	0.15858	0.99993	2596	1	1.3375	0.61468	0.65081	1.0	12528	1	1.3375
GNRHR	3	0.093	0.15858	0.99993	2597	2	-0.69786	0.97871	0.97885	1.0	18933	0	-0.69786
AIMP2	3	0.093	0.15858	0.99993	2598	1	0.58685	0.70777	0.71768	1.0	13913	1	0.58685
SH2D4A	3	0.093007	0.15859	0.99993	2599	2	-1.1388	0.41993	0.53964	1.0	10189	1	-1.1388
CYP1B1	3	0.093124	0.15876	0.99993	2600	2	-0.54881	0.72322	0.73018	1.0	14150	1	-0.54881
GALK1	3	0.093128	0.15877	0.99993	2601	1	1.2592	0.29607	0.4335	0.997778	8207	1	1.2592
OR4F15	3	0.093224	0.15892	0.99993	2602	2	-1.3142	0.42583	0.54259	1.0	10245	1	-1.3142
IL36RN	3	0.093274	0.15899	0.99993	2603	2	-0.27862	0.96371	0.96393	1.0	18648	0	-0.27862
PRSS21	3	0.093281	0.159	0.99993	2604	1	0.97361	0.15609	0.26764	0.974174	5271	1	0.97361
GPSM3	3	0.093281	0.159	0.99993	2605	1	0.84395	0.56767	0.62107	1.0	11890	1	0.84395
DLGAP1	3	0.093374	0.15914	0.99993	2606	2	-1.2223	0.79481	0.79485	1.0	15374	0	-1.2223
RPUSD2	3	0.093486	0.15931	0.99993	2607	1	2.2831	0.091626	0.18813	0.962978	3662	2	2.2831
OSMR	3	0.093486	0.15931	0.99993	2608	1	1.1404	0.6966	0.70892	1.0	13739	1	1.1404
ZNF664-RFLNA	3	0.093575	0.15944	0.99993	2609	2	-1.307	0.87674	0.87677	1.0	16904	0	-1.307
DPH3P1	2	0.093614	0.13715	0.99993	2610	1	-2.5116	0.82104	0.82072	1.0	15847	0	-2.5116
TMEM211	3	0.093642	0.15953	0.99993	2611	2	-1.2684	0.41192	0.53559	1.0	10106	1	-1.2684
LIMCH1	3	0.093665	0.15956	0.99993	2612	1	-0.021305	0.8667	0.86668	1.0	16717	0	-0.021305
IL17RB	3	0.093665	0.15956	0.99993	2613	1	1.87	0.55343	0.61253	1.0	11717	1	1.87
SNRK	3	0.093726	0.15966	0.99993	2614	2	-1.1088	0.49829	0.58091	1.0	11034	1	-1.1088
RPS6KB2	3	0.093759	0.1597	0.99993	2615	2	-0.39529	0.33206	0.47494	0.997778	8951	1	-0.39529
LOC107987035	3	0.093793	0.15975	0.99993	2616	2	-1.1651	0.98189	0.98206	1.0	19009	0	-1.1651
UGT2B11	3	0.093826	0.1598	0.99993	2617	2	-0.87634	0.8874	0.88748	1.0	17108	0	-0.87634
ZFR	3	0.093844	0.15982	0.99993	2618	2	-0.11469	0.90203	0.9021	1.0	17398	0	-0.11469
STK4	3	0.093844	0.15982	0.99993	2619	1	2.8682	0.0752	0.16744	0.954762	3262	2	2.8682
NDUFS2	2	0.093891	0.13736	0.99993	2620	1	-3.3394	0.72681	0.72633	1.0	14214	0	-3.3394
PRDX4	3	0.09391	0.15992	0.99993	2621	2	-0.46045	0.96461	0.96481	1.0	18667	0	-0.46045
NDUFS1	3	0.094027	0.16009	0.99993	2622	2	-0.90989	0.86014	0.86013	1.0	16582	0	-0.90989
BHLHA15	3	0.094044	0.1601	0.99993	2623	2	-1.0788	0.8202	0.82019	1.0	15831	0	-1.0788
UBQLN4	3	0.094099	0.16018	0.99993	2624	1	0.23293	0.60004	0.64138	1.0	12324	1	0.23293
TTC27	3	0.094111	0.1602	0.99993	2625	2	-1.297	0.40465	0.53196	1.0	10032	1	-1.297
RERGL	3	0.094128	0.16023	0.99993	2626	2	-1.2955	0.96259	0.96282	1.0	18628	0	-1.2955
DPH2	3	0.094212	0.16035	0.99993	2627	2	-1.3022	0.76809	0.76928	1.0	14907	1	-1.3022
LAMTOR3	2	0.094238	0.13764	0.99993	2628	1	-3.5695	0.41032	0.4417	0.997778	10087	1	-3.5695
NFKB1	3	0.094304	0.16049	0.99993	2629	2	-0.29208	0.1914	0.31061	0.987912	6015	1	-0.29208
HNRNPLL	3	0.094304	0.16049	0.99993	2630	1	1.3908	0.18167	0.29881	0.982076	5833	1	1.3908
OR2B6	2	0.094324	0.1377	0.99993	2631	1	-4.3374	0.92704	0.927	1.0	17928	0	-4.3374
PAK2	3	0.094406	0.16063	0.99993	2632	1	1.2718	0.89224	0.89227	1.0	17210	0	1.2718
PSMC5	1	0.094431	0.094457	0.99993	2633	1	-6.2424	0.90557	0.90598	1.0	17476	0	-6.2424
POSTN	3	0.094534	0.16083	0.99993	2634	1	1.4332	0.48103	0.57142	1.0	10829	1	1.4332
NOXA1	3	0.094534	0.16083	0.99993	2635	1	0.51786	0.38882	0.52426	0.999662	9882	1	0.51786
FRMD6	3	0.094534	0.16083	0.99993	2636	1	1.3379	0.66031	0.68194	1.0	13175	1	1.3379
USP11	3	0.094581	0.1609	0.99993	2637	2	-0.49054	0.37471	0.51746	0.997778	9752	1	-0.49054
CREB3L2	3	0.094615	0.16096	0.99993	2638	2	-0.071001	0.96467	0.96487	1.0	18670	0	-0.071001
CARMIL1	3	0.094749	0.16115	0.99993	2639	2	-0.73355	0.59372	0.63735	1.0	12244	1	-0.73355
CASS4	3	0.094783	0.1612	0.99993	2640	2	-0.98094	0.91996	0.91999	1.0	17780	0	-0.98094
SERTAD1	3	0.094789	0.16121	0.99993	2641	2	-0.17342	0.75989	0.76183	1.0	14768	1	-0.17342
GBP1	3	0.094789	0.16121	0.99993	2642	1	0.59122	0.29142	0.42806	0.997778	8100	1	0.59122
PKD1	3	0.094789	0.16121	0.99993	2643	2	-0.64737	0.5854	0.63197	1.0	12123	1	-0.64737
C7orf31	3	0.094789	0.16121	0.99993	2644	1	1.8141	0.33069	0.4734	0.997778	8918	2	1.8141
LAGE3	3	0.094968	0.16147	0.99993	2645	2	-1.2765	0.68529	0.70027	1.0	13565	1	-1.2765
TMEM230	3	0.095045	0.16158	0.99993	2646	1	0.5495	0.58652	0.63266	1.0	12144	1	0.5495
ARMC5	3	0.095103	0.16166	0.99993	2647	2	-0.56087	0.070796	0.1619	0.954762	3132	1	-0.56087
RBX1	1	0.095195	0.095201	0.99993	2648	1	-6.1738	0.9048	0.90522	1.0	17459	0	-6.1738
OXSR1	3	0.095223	0.16182	0.99993	2649	1	0.20097	0.80776	0.80767	1.0	15595	0	0.20097
TMEM154	3	0.0953	0.16194	0.99993	2650	1	0.49772	0.9552	0.9555	1.0	18479	0	0.49772
YOD1	3	0.095423	0.16211	0.99993	2651	2	-0.6101	0.84827	0.84829	1.0	16369	0	-0.6101
PLCXD1	3	0.095457	0.16216	0.99993	2652	2	-1.2693	0.42398	0.54167	1.0	10226	1	-1.2693
TMEM200B	3	0.095479	0.16219	0.99993	2653	1	2.5595	0.097286	0.19523	0.962978	3801	2	2.5595
BTF3L4	3	0.095479	0.16219	0.99993	2654	1	6.24	0.036731	0.090587	0.941744	1747	2	6.24
XRCC5	2	0.095588	0.13868	0.99993	2655	1	-3.2611	0.47842	0.49574	0.997778	10801	1	-3.2611
SLC18A1	3	0.095592	0.16236	0.99993	2656	2	-1.2252	0.46324	0.56187	1.0	10655	1	-1.2252
OAT	3	0.095632	0.16243	0.99993	2657	1	1.0976	0.87149	0.87157	1.0	16812	0	1.0976
TAF3	3	0.095642	0.16244	0.99993	2658	2	-1.0561	0.83421	0.8342	1.0	16093	0	-1.0561
ABHD17B	3	0.095676	0.16249	0.99993	2659	2	-1.269	0.55738	0.61484	1.0	11764	1	-1.269
LEFTY1	3	0.095708	0.16254	0.99993	2660	1	1.6706	0.35272	0.49845	0.997778	9374	2	1.6706
PDCD11	1	0.095732	0.095749	0.99993	2661	1	-6.1382	0.90427	0.90466	1.0	17441	0	-6.1382
DMC1	3	0.095761	0.16261	0.99993	2662	2	-0.82442	0.95287	0.95318	1.0	18438	0	-0.82442
WNT6	3	0.095777	0.16264	0.99993	2663	2	-0.53851	0.98113	0.98126	1.0	18990	0	-0.53851
RPS6KB1	3	0.095845	0.16273	0.99993	2664	2	-0.48765	0.27511	0.40913	0.997778	7746	1	-0.48765
SPEF1	2	0.095917	0.13894	0.99993	2665	1	-2.9379	0.66173	0.66141	1.0	13194	0	-2.9379
C12orf75	3	0.095946	0.16288	0.99993	2666	2	-1.2623	0.71408	0.72267	1.0	14009	1	-1.2623
SRPK3	3	0.09598	0.16293	0.99993	2667	2	-1.2521	0.93614	0.93629	1.0	18125	0	-1.2521
PIK3IP1	3	0.095989	0.16294	0.99993	2668	1	2.0132	0.087848	0.18341	0.962164	3564	2	2.0132
PTP4A3	3	0.095989	0.16294	0.99993	2669	1	0.10469	0.29721	0.43483	0.997778	8236	1	0.10469
SLC22A3	3	0.095997	0.16295	0.99993	2670	2	-1.2671	0.96237	0.96261	1.0	18620	0	-1.2671
MRPL12	3	0.096014	0.16297	0.99993	2671	2	-1.0373	0.088054	0.18366	0.962164	3570	1	-1.0373
LYPD3	3	0.096065	0.16306	0.99993	2672	2	-0.37938	0.57118	0.62315	1.0	11935	1	-0.37938
PDPN	3	0.096099	0.16311	0.99993	2673	2	-0.85001	0.70628	0.71651	1.0	13886	1	-0.85001
OXCT1	3	0.096183	0.16322	0.99993	2674	2	-0.44754	0.79147	0.79157	1.0	15298	1	-0.44754
CSNK2A3	3	0.0962	0.16324	0.99993	2675	2	-1.2546	0.94891	0.94915	1.0	18370	0	-1.2546
ADCY3	3	0.096244	0.16332	0.99993	2676	1	0.78747	0.94232	0.94247	1.0	18238	0	0.78747
WASF2	3	0.096244	0.16332	0.99993	2677	1	1.5762	0.035258	0.087295	0.941744	1685	1	1.5762
MRPS36	3	0.096319	0.16341	0.99993	2678	2	-1.0368	0.84363	0.84366	1.0	16282	0	-1.0368
CD53	2	0.096333	0.13926	0.99993	2679	1	-4.1629	0.90074	0.9005	1.0	17371	0	-4.1629
C1orf195	3	0.096353	0.16346	0.99993	2680	2	-0.48487	0.57187	0.62358	1.0	11945	1	-0.48487
APOBEC1	3	0.096403	0.16353	0.99993	2681	2	-1.1707	0.60843	0.64673	1.0	12437	1	-1.1707
PRSS27	3	0.09642	0.16355	0.99993	2682	2	-1.1838	0.81589	0.81578	1.0	15741	0	-1.1838
PIGM	3	0.096423	0.16355	0.99993	2683	1	0.85784	0.79424	0.79428	1.0	15362	0	0.85784
P4HA1	3	0.096423	0.16355	0.99993	2684	1	0.844	0.41864	0.53897	1.0	10175	1	0.844
SRRM1	2	0.096436	0.13934	0.99993	2685	1	-3.1698	0.5052	0.51797	0.997778	11132	1	-3.1698
ZNF48	2	0.096436	0.13934	0.99993	2686	1	-3.5186	0.67163	0.67127	1.0	13360	0	-3.5186
ALB	3	0.096539	0.16373	0.99993	2687	2	-1.1733	0.94753	0.94779	1.0	18343	0	-1.1733
PREX2	3	0.096576	0.16378	0.99993	2688	1	1.6083	0.74456	0.74822	1.0	14515	1	1.6083
POLRMT	2	0.096609	0.13945	0.99993	2689	1	-2.4156	0.16188	0.26287	0.974035	5411	1	-2.4156
PSKH2	3	0.096624	0.16385	0.99993	2690	2	-0.83783	0.097673	0.19569	0.962978	3814	1	-0.83783
DDX31	3	0.096675	0.16393	0.99993	2691	2	-0.92868	0.46226	0.56134	1.0	10647	1	-0.92868
PARVG	3	0.096729	0.164	0.99993	2692	1	0.71152	0.64188	0.66911	1.0	12925	1	0.71152
GCLC	3	0.096729	0.164	0.99993	2693	1	3.515	0.31196	0.452	0.997778	8532	1	3.515
RHPN1	3	0.096729	0.164	0.99993	2694	1	1.9779	0.25397	0.38448	0.996698	7314	2	1.9779
ICAM1	3	0.096742	0.16402	0.99993	2695	2	-0.22227	0.60737	0.64606	1.0	12414	1	-0.22227
TTC4	3	0.096793	0.16409	0.99993	2696	2	-1.1506	0.77868	0.77915	1.0	15081	1	-1.1506
SNRPA1	2	0.0968	0.13961	0.99993	2697	1	-2.3457	0.28972	0.35341	0.990024	8064	1	-2.3457
C1orf229	2	0.0968	0.13961	0.99993	2698	1	-3.5864	0.69329	0.69298	1.0	13692	0	-3.5864
CBLN1	3	0.096878	0.16421	0.99993	2699	2	-0.35571	0.49629	0.57978	1.0	11007	1	-0.35571
EMID1	3	0.096959	0.16432	0.99993	2700	1	0.32616	0.58446	0.63135	1.0	12112	1	0.32616
TENT2	3	0.096997	0.16437	0.99993	2701	2	-1.2508	0.12248	0.22642	0.965576	4447	1	-1.2508
HYAL4	3	0.097031	0.16441	0.99993	2702	2	-0.96622	0.88364	0.88369	1.0	17033	0	-0.96622
FOXO3B	3	0.097099	0.16452	0.99993	2703	2	-1.2472	0.975	0.97516	1.0	18869	0	-1.2472
ZAR1	3	0.097116	0.16455	0.99993	2704	2	-0.41469	0.96633	0.96654	1.0	18696	0	-0.41469
STAU1	3	0.097201	0.16466	0.99993	2705	2	-0.60446	0.7729	0.77373	1.0	14986	1	-0.60446
UBE2Q1	3	0.097235	0.16471	0.99993	2706	2	-0.40391	0.83981	0.8398	1.0	16195	0	-0.40391
PON2	3	0.097239	0.16471	0.99993	2707	1	3.2478	0.066527	0.15478	0.954762	2997	2	3.2478
CACNA1F	3	0.097239	0.16471	0.99993	2708	1	3.3085	0.027696	0.069985	0.937459	1353	2	3.3085
SLCO4C1	3	0.097252	0.16473	0.99993	2709	2	-1.05	0.87484	0.87494	1.0	16870	0	-1.05
IRAK1BP1	3	0.097269	0.16476	0.99993	2710	2	-1.1177	0.24749	0.37681	0.995256	7190	1	-1.1177
LOC112267910	3	0.097316	0.16482	0.99993	2711	1	1.3907	0.70123	0.71256	1.0	13810	1	1.3907
PRSS16	1	0.097334	0.097355	0.99993	2712	1	-5.9459	0.90267	0.90309	1.0	17408	0	-5.9459
KCTD4	2	0.097388	0.14007	0.99993	2713	1	-3.5395	0.72378	0.72338	1.0	14158	0	-3.5395
DEFB106A	3	0.097405	0.16495	0.99993	2714	2	-0.16562	0.4296	0.54451	1.0	10291	1	-0.16562
PGR	3	0.097422	0.16496	0.99993	2715	2	-0.73322	0.92554	0.92561	1.0	17889	0	-0.73322
OR5AN1	3	0.097439	0.16499	0.99993	2716	2	-1.1131	0.91676	0.91681	1.0	17715	0	-1.1131
ZC3H8	3	0.097469	0.16503	0.99993	2717	1	0.45608	0.96444	0.96466	1.0	18662	0	0.45608
TYW3	3	0.097469	0.16503	0.99993	2718	2	-1.0411	0.38175	0.52091	0.998667	9824	1	-1.0411
BCO1	3	0.09749	0.16506	0.99993	2719	2	-0.90989	0.93263	0.93275	1.0	18060	0	-0.90989
PLSCR4	2	0.097543	0.14019	0.99993	2720	1	-0.36992	0.097664	0.16659	0.954762	3813	1	-0.36992
FBXO21	3	0.097626	0.16526	0.99993	2721	2	-0.94108	0.95262	0.95292	1.0	18432	0	-0.94108
TENM2	3	0.09766	0.1653	0.99993	2722	2	-1.1319	0.98129	0.98144	1.0	18996	0	-1.1319
ARSI	3	0.097673	0.16532	0.99993	2723	1	2.0045	0.71139	0.72053	1.0	13967	1	2.0045
C1orf210	3	0.097673	0.16532	0.99993	2724	1	1.1609	0.49154	0.57717	1.0	10948	1	1.1609
CLEC4F	2	0.097716	0.14033	0.99993	2725	1	-3.1174	0.66199	0.66165	1.0	13200	0	-3.1174
PBRM1	2	0.097716	0.14033	0.99993	2726	1	-3.0552	0.69278	0.69246	1.0	13685	0	-3.0552
PRCP	3	0.097728	0.1654	0.99993	2727	2	-0.43777	0.96261	0.96284	1.0	18629	0	-0.43777
OR14I1	3	0.097745	0.16543	0.99993	2728	2	-0.67175	0.44223	0.55094	1.0	10441	1	-0.67175
DPYD	3	0.097813	0.16554	0.99993	2729	2	-0.90989	0.93462	0.93477	1.0	18087	0	-0.90989
CHRD	3	0.09795	0.16573	0.99993	2730	2	-1.0946	0.81131	0.81121	1.0	15664	0	-1.0946
RNF112	3	0.097967	0.16575	0.99993	2731	2	-1.2161	0.36452	0.51172	0.997778	9630	1	-1.2161
MTERF4	3	0.098004	0.1658	0.99993	2732	1	2.3737	0.43196	0.5457	1.0	10314	1	2.3737
LGALS4	3	0.098004	0.1658	0.99993	2733	1	2.8667	0.1365	0.24373	0.967935	4811	2	2.8667
TNFRSF4	3	0.098004	0.1658	0.99993	2734	1	2.0526	0.33982	0.48381	0.997778	9117	2	2.0526
NIFK	1	0.098016	0.098027	0.99993	2735	1	-5.7942	0.90198	0.90241	1.0	17394	0	-5.7942
CDC5L	1	0.098016	0.098027	0.99993	2736	1	-5.7942	0.90198	0.90241	1.0	17395	0	-5.7942
CRYBB1	3	0.098018	0.16583	0.99993	2737	2	-0.0052214	0.64125	0.6687	1.0	12913	1	-0.0052214
GPNMB	3	0.098137	0.166	0.99993	2738	2	-0.91201	0.83061	0.8306	1.0	16025	0	-0.91201
LOC107987289	3	0.098359	0.16633	0.99993	2739	2	-1.0274	0.69539	0.708	1.0	13719	1	-1.0274
ERP27	3	0.098386	0.16638	0.99993	2740	1	1.2876	0.85191	0.85192	1.0	16434	0	1.2876
LOC112268260	1	0.098426	0.098439	0.99993	2741	1	-5.6998	0.90157	0.90201	1.0	17387	0	-5.6998
ME1	3	0.098437	0.16646	0.99993	2742	1	1.7579	0.24935	0.37904	0.996222	7223	2	1.7579
KIF7	3	0.098514	0.16658	0.99993	2743	1	0.90296	0.36399	0.51116	0.997778	9620	1	0.90296
ZNF395	3	0.098564	0.16664	0.99993	2744	2	-0.67046	0.035711	0.088307	0.941744	1704	1	-0.67046
NEBL	3	0.098581	0.16666	0.99993	2745	2	-0.27467	0.92619	0.92628	1.0	17907	0	-0.27467
TUBGCP3	2	0.098615	0.14105	0.99993	2746	1	-1.8237	0.60022	0.60169	1.0	12329	1	-1.8237
APEX2	3	0.098692	0.16681	0.99993	2747	1	2.3058	0.13175	0.23789	0.967935	4686	2	2.3058
TRAFD1	3	0.098692	0.16681	0.99993	2748	1	0.52143	0.073134	0.16484	0.954762	3208	1	0.52143
SLC13A5	3	0.098692	0.16681	0.99993	2749	1	1.7475	0.37159	0.51599	0.997778	9722	1	1.7475
KPRP	3	0.098753	0.16689	0.99993	2750	2	-0.74802	0.85973	0.85973	1.0	16574	0	-0.74802
PAICS	2	0.098822	0.14121	0.99993	2751	1	-0.72723	0.13559	0.22436	0.965576	4791	1	-0.72723
EEF1AKMT2	3	0.098838	0.16701	0.99993	2752	2	-0.77746	0.68296	0.69853	1.0	13539	1	-0.77746
LOC107987158	3	0.098855	0.16704	0.99993	2753	2	-1.2079	0.8678	0.86781	1.0	16737	0	-1.2079
UVRAG	3	0.09887	0.16706	0.99993	2754	1	1.0126	0.82856	0.82849	1.0	15991	0	1.0126
LMBRD2	3	0.098907	0.16711	0.99993	2755	2	-0.89533	0.069418	0.16016	0.954762	3098	1	-0.89533
JMY	3	0.098947	0.16717	0.99993	2756	1	1.3342	0.29943	0.4374	0.997778	8271	2	1.3342
RAPGEF6	2	0.098978	0.14132	0.99993	2757	1	-3.4944	0.68753	0.68722	1.0	13603	0	-3.4944
TRIM69	3	0.099125	0.16743	0.99993	2758	1	1.1662	0.45352	0.55674	1.0	10547	1	1.1662
WARS2	3	0.099125	0.16743	0.99993	2759	1	1.8672	0.3399	0.48389	0.997778	9120	2	1.8672
OR2AK2	3	0.099125	0.16743	0.99993	2760	1	1.9892	0.21384	0.33729	0.990024	6499	2	1.9892
PAX9	3	0.099181	0.16752	0.99993	2761	2	-0.90393	0.92283	0.92293	1.0	17836	0	-0.90393
DLK2	3	0.099329	0.16772	0.99993	2762	1	0.77963	0.10687	0.20718	0.964849	4066	1	0.77963
FAM13A	3	0.099329	0.16772	0.99993	2763	1	2.3546	0.2704	0.40368	0.997778	7652	2	2.3546
DYNC1LI2	3	0.099386	0.1678	0.99993	2764	2	-0.75577	0.30577	0.44483	0.997778	8419	1	-0.75577
ATP10B	2	0.09941	0.14166	0.99993	2765	1	-4.0214	0.86915	0.86901	1.0	16762	0	-4.0214
ACTBL2	3	0.099455	0.16791	0.99993	2766	2	-0.28286	0.90477	0.90482	1.0	17458	0	-0.28286
IDH3G	3	0.099506	0.16798	0.99993	2767	2	-0.52367	0.96627	0.96647	1.0	18694	0	-0.52367
CCDC89	3	0.099507	0.16798	0.99993	2768	1	2.7836	0.072699	0.16432	0.954762	3193	2	2.7836
DDI2	3	0.099507	0.16798	0.99993	2769	1	0.11347	0.019985	0.051543	0.930195	1012	1	0.11347
ZGPAT	3	0.099541	0.16803	0.99993	2770	2	-0.88859	0.66804	0.68746	1.0	13307	1	-0.88859
RECK	3	0.09966	0.1682	0.99993	2771	1	0.032062	0.083631	0.17819	0.95922	3474	1	0.032062
CAVIN3	3	0.09966	0.1682	0.99993	2772	1	2.2216	0.12661	0.23151	0.965576	4558	2	2.2216
ZC3H15	2	0.099703	0.14189	0.99993	2773	1	-2.5778	0.49358	0.50824	0.997778	10978	1	-2.5778
PREX1	3	0.099712	0.16827	0.99993	2774	2	-0.65645	0.85783	0.8578	1.0	16540	0	-0.65645
MAP3K11	3	0.099901	0.16856	0.99993	2775	2	-0.41855	0.93824	0.93845	1.0	18157	0	-0.41855
TBC1D3E	2	0.099928	0.14206	0.99993	2776	1	-3.4746	0.64491	0.6446	1.0	12964	1	-3.4746
SHH	3	0.099953	0.16865	0.99993	2777	2	-0.72967	0.94419	0.9444	1.0	18273	0	-0.72967
AASDHPPT	3	0.099987	0.1687	0.99993	2778	2	-0.80665	0.018099	0.046997	0.930195	916	1	-0.80665
BMP15	3	0.1	0.16873	0.99993	2779	2	-1.1636	0.54662	0.60848	1.0	11637	1	-1.1636
FRG2B	3	0.10002	0.16874	0.99993	2780	1	-0.14039	0.50471	0.58445	1.0	11128	1	-0.14039
ADAMTSL4	3	0.10002	0.16874	0.99993	2781	1	1.004	0.89009	0.89012	1.0	17163	0	1.004
ARID2	3	0.10004	0.16878	0.99993	2782	2	-0.63395	0.63103	0.66171	1.0	12770	1	-0.63395
CRACR2B	3	0.10006	0.16881	0.99993	2783	2	-0.93028	0.89581	0.89587	1.0	17262	0	-0.93028
NDUFA2	3	0.10011	0.16888	0.99993	2784	2	-0.8957	0.82385	0.82389	1.0	15897	0	-0.8957
CEP112	3	0.10017	0.16897	0.99993	2785	1	1.6452	0.3539	0.49976	0.997778	9403	2	1.6452
RUSC1	2	0.10019	0.14225	0.99993	2786	1	-3.4499	0.72844	0.728	1.0	14237	0	-3.4499
INO80B	3	0.10022	0.16904	0.99993	2787	1	1.4653	0.39188	0.52571	0.999662	9909	1	1.4653
PBK	3	0.10026	0.1691	0.99993	2788	2	-1.156	0.86491	0.86489	1.0	16683	0	-1.156
FOPNL	3	0.10031	0.16918	0.99993	2789	2	-1.0087	0.98209	0.98226	1.0	19013	0	-1.0087
UTS2B	3	0.10035	0.16924	0.99993	2790	1	8.6994	0.0018461	0.0051945	0.829984	106	2	8.6994
TMPRSS6	3	0.10043	0.16937	0.99993	2791	2	-0.53864	0.9705	0.97063	1.0	18778	0	-0.53864
PPIP5K2	3	0.1005	0.16945	0.99993	2792	1	2.9786	0.1158	0.21823	0.965576	4288	2	2.9786
MSL1	3	0.1005	0.16945	0.99993	2793	1	3.3962	0.80038	0.80039	1.0	15474	0	3.3962
AKT1S1	3	0.1005	0.16946	0.99993	2794	2	-1.0816	0.71531	0.72365	1.0	14036	1	-1.0816
PMF1-BGLAP	3	0.10052	0.16948	0.99993	2795	2	-0.70978	0.89075	0.8908	1.0	17181	0	-0.70978
ASIC4	3	0.10056	0.16954	0.99993	2796	2	-0.9743	0.94277	0.94296	1.0	18248	0	-0.9743
EDARADD	3	0.10058	0.16958	0.99993	2797	1	-0.038578	0.85186	0.85188	1.0	16433	0	-0.038578
ABHD1	3	0.10059	0.16961	0.99993	2798	2	-0.8808	0.78885	0.78896	1.0	15252	1	-0.8808
RUVBL1	1	0.10062	0.10069	0.99993	2799	1	-7.6334	0.89938	0.89983	1.0	17342	0	-7.6334
PGA5	3	0.10064	0.16968	0.99993	2800	2	-0.96096	0.80862	0.80854	1.0	15611	0	-0.96096
MIP	3	0.10066	0.1697	0.99993	2801	2	-0.72849	0.3262	0.46832	0.997778	8828	1	-0.72849
SEM1	2	0.10072	0.14267	0.99993	2802	1	-4.0875	0.90608	0.90592	1.0	17485	0	-4.0875
GPR17	2	0.10072	0.14267	0.99993	2803	1	-3.5837	0.84149	0.84127	1.0	16238	0	-3.5837
KIR2DL4	3	0.10073	0.16981	0.99993	2804	1	1.8051	0.070948	0.1621	0.954762	3136	2	1.8051
MFSD6L	3	0.10081	0.16993	0.99993	2805	2	-0.7419	0.58037	0.62882	1.0	12056	1	-0.7419
FAM20C	3	0.10088	0.17004	0.99993	2806	1	1.2755	0.057108	0.13524	0.95326	2617	1	1.2755
SPTA1	3	0.1009	0.17006	0.99993	2807	2	-0.17124	0.86517	0.86516	1.0	16687	0	-0.17124
SPEN	3	0.10093	0.1701	0.99993	2808	1	2.1208	0.21825	0.34239	0.990024	6588	2	2.1208
AGFG1	3	0.10097	0.17016	0.99993	2809	2	-1.1924	0.066422	0.15457	0.954762	2989	1	-1.1924
EMP3	3	0.10103	0.17024	0.99993	2810	1	0.18802	0.53323	0.60069	1.0	11465	1	0.18802
ERCC6L	3	0.10107	0.1703	0.99993	2811	2	-0.68249	0.30876	0.44833	0.997778	8473	1	-0.68249
DLGAP2	3	0.10114	0.1704	0.99993	2812	2	-0.64594	0.74941	0.75246	1.0	14591	1	-0.64594
ADAM21	3	0.10116	0.17044	0.99993	2813	1	0.81822	0.80549	0.80541	1.0	15554	0	0.81822
ZNF611	3	0.10123	0.17054	0.99993	2814	2	-1.1514	0.57177	0.62352	1.0	11943	1	-1.1514
PRDM11	3	0.10125	0.17055	0.99993	2815	2	-1.0498	0.62137	0.65518	1.0	12637	1	-1.0498
PCDHA13	3	0.10126	0.17059	0.99993	2816	1	-0.39263	0.80815	0.80807	1.0	15601	0	-0.39263
LOC102724877	3	0.10134	0.17069	0.99993	2817	1	1.9295	0.23977	0.36772	0.994943	7021	2	1.9295
CDC45	2	0.10134	0.14318	0.99993	2818	1	-3.1565	0.37481	0.41493	0.997778	9754	1	-3.1565
CCDC85A	3	0.10142	0.1708	0.99993	2819	2	-1.0187	0.77704	0.77759	1.0	15060	1	-1.0187
PHKA2	3	0.10149	0.17091	0.99993	2820	1	1.3726	0.6335	0.6634	1.0	12808	1	1.3726
THRA	3	0.10149	0.17091	0.99993	2821	1	1.801	0.3483	0.49337	0.997778	9293	2	1.801
RCE1	2	0.10152	0.14331	0.99993	2822	1	-2.7387	0.29196	0.35499	0.990024	8111	1	-2.7387
EEF2	3	0.10156	0.17102	0.99993	2823	2	-0.79761	0.87937	0.87942	1.0	16956	0	-0.79761
ODR4	3	0.10161	0.17109	0.99993	2824	2	-0.82131	0.70736	0.71735	1.0	13901	1	-0.82131
RAD1	3	0.10169	0.1712	0.99993	2825	1	0.7287	0.34725	0.49219	0.997778	9275	1	0.7287
CCDC182	3	0.10169	0.1712	0.99993	2826	1	2.375	0.27797	0.4125	0.997778	7812	2	2.375
NUTM2B	1	0.10175	0.1018	0.99993	2827	1	-6.0886	0.89825	0.8987	1.0	17323	0	-6.0886
CMTM7	3	0.10178	0.17132	0.99993	2828	2	-0.63269	0.91622	0.91625	1.0	17703	0	-0.63269
SERHL2	3	0.1018	0.17135	0.99993	2829	2	-0.87175	0.80704	0.80697	1.0	15581	0	-0.87175
TIAF1	3	0.10182	0.17137	0.99993	2830	2	-1.0971	0.8945	0.89455	1.0	17241	0	-1.0971
ZCCHC9	3	0.10185	0.17143	0.99993	2831	2	-1.1753	0.97005	0.97019	1.0	18766	0	-1.1753
MPIG6B	3	0.1019	0.17148	0.99993	2832	2	-0.81945	0.959	0.95927	1.0	18549	0	-0.81945
GAS8	3	0.1019	0.17148	0.99993	2833	1	-0.29794	0.82926	0.8292	1.0	16007	0	-0.29794
TET2	3	0.10196	0.17157	0.99993	2834	2	-1.1081	0.8666	0.86657	1.0	16713	0	-1.1081
PSMA3	2	0.10196	0.14365	0.99993	2835	1	-2.895	0.49026	0.50548	0.997778	10933	1	-2.895
AQP12B	3	0.10205	0.17171	0.99993	2836	1	0.59166	0.78698	0.78715	1.0	15217	1	0.59166
ABCA9	2	0.10207	0.14373	0.99993	2837	1	-1.1298	0.31342	0.37005	0.995025	8563	1	-1.1298
MID1	3	0.10208	0.17175	0.99993	2838	2	-0.78248	0.8884	0.88847	1.0	17137	0	-0.78248
PRB4	3	0.1021	0.17179	0.99993	2839	1	1.0922	0.28724	0.42317	0.997778	8002	1	1.0922
PHYKPL	3	0.10211	0.1718	0.99993	2840	2	-0.95703	0.82787	0.82781	1.0	15980	0	-0.95703
NCBP2	3	0.10213	0.17182	0.99993	2841	2	-0.11779	0.83411	0.8341	1.0	16088	0	-0.11779
B4GALT7	3	0.1022	0.17193	0.99993	2842	2	-0.35788	0.92655	0.92664	1.0	17916	0	-0.35788
HOXD4	3	0.10225	0.172	0.99993	2843	2	-0.061043	0.74352	0.74732	1.0	14489	1	-0.061043
FLVCR1	3	0.10228	0.17203	0.99993	2844	2	-0.34161	0.88451	0.88457	1.0	17054	0	-0.34161
RAD52	3	0.10228	0.17203	0.99993	2845	1	2.6712	0.16031	0.27276	0.975249	5379	2	2.6712
TMEM106B	3	0.10232	0.17209	0.99993	2846	2	-1.007	0.64932	0.67426	1.0	13016	1	-1.007
RPL24	1	0.10235	0.10238	0.99993	2847	1	-2.6493	0.89765	0.89811	1.0	17307	0	-2.6493
TIMM50	2	0.10238	0.14398	0.99993	2848	1	-3.804	0.77666	0.77603	1.0	15052	0	-3.804
RAD51B	3	0.10246	0.17227	0.99993	2849	1	1.3581	0.40835	0.5338	1.0	10069	1	1.3581
KLHL35	3	0.10246	0.17227	0.99993	2850	1	1.0289	0.64122	0.66868	1.0	12912	1	1.0289
RHBDL3	3	0.10249	0.17233	0.99993	2851	2	-0.2739	0.78172	0.78201	1.0	15138	1	-0.2739
GSTA3	3	0.10253	0.17238	0.99993	2852	2	-1.1316	0.98162	0.98177	1.0	19001	0	-1.1316
HIC1	3	0.10261	0.17249	0.99993	2853	1	1.4544	0.32269	0.46425	0.997778	8750	2	1.4544
DPM2	3	0.10272	0.17266	0.99993	2854	2	-0.93921	0.021708	0.055808	0.930195	1086	1	-0.93921
CBFA2T3	3	0.10276	0.17271	0.99993	2855	1	1.8046	0.096725	0.19454	0.962978	3783	2	1.8046
NDEL1	3	0.10276	0.17271	0.99993	2856	2	-0.83144	0.73728	0.74201	1.0	14380	1	-0.83144
FBXL16	3	0.10276	0.17271	0.99993	2857	1	1.738	0.24909	0.37871	0.995975	7221	2	1.738
NFE2L3	3	0.10289	0.1729	0.99993	2858	1	1.145	0.18167	0.29881	0.982076	5834	1	1.145
GCNT2	3	0.10291	0.17293	0.99993	2859	2	-1.1642	0.62712	0.65908	1.0	12723	1	-1.1642
CD79A	3	0.10293	0.17296	0.99993	2860	2	-0.67088	0.59793	0.64003	1.0	12297	1	-0.67088
TBC1D29P	3	0.10298	0.17303	0.99993	2861	2	-1.143	0.22905	0.35506	0.990024	6815	1	-1.143
SLC39A13	3	0.103	0.17305	0.99993	2862	2	-0.77717	0.80144	0.80143	1.0	15496	0	-0.77717
ATPSCKMT	3	0.10302	0.17308	0.99993	2863	1	0.85357	0.7879	0.78805	1.0	15233	1	0.85357
TRIM56	3	0.10303	0.17311	0.99993	2864	2	-1.0684	0.66567	0.68578	1.0	13269	1	-1.0684
SP8	3	0.10314	0.17326	0.99993	2865	1	0.77512	0.93019	0.93028	1.0	18000	0	0.77512
TNFSF18	2	0.10317	0.14462	0.99993	2866	1	-3.8032	0.7571	0.75652	1.0	14733	0	-3.8032
TPR	3	0.10319	0.17334	0.99993	2867	2	-0.46274	0.82119	0.82118	1.0	15851	0	-0.46274
TNRC6B	3	0.10322	0.17337	0.99993	2868	2	-1.155	0.97614	0.97631	1.0	18886	0	-1.155
OR4C11	3	0.10324	0.1734	0.99993	2869	2	-0.52186	0.8903	0.89033	1.0	17170	0	-0.52186
BCLAF1	3	0.10335	0.17356	0.99993	2870	1	1.6838	0.33839	0.4822	0.997778	9087	2	1.6838
VMAC	3	0.10335	0.17356	0.99993	2871	2	-0.92917	0.15663	0.26833	0.974174	5286	1	-0.92917
HMGCS1	2	0.10338	0.14479	0.99993	2872	1	-1.9421	0.68126	0.68097	1.0	13512	0	-1.9421
OR6C68	2	0.10338	0.14479	0.99993	2873	1	-3.7097	0.87204	0.87194	1.0	16825	0	-3.7097
HOMEZ	3	0.1034	0.17363	0.99993	2874	2	-0.83844	0.091131	0.18752	0.962978	3651	1	-0.83844
IL26	3	0.10342	0.17366	0.99993	2875	2	-0.91658	0.43923	0.54942	1.0	10408	1	-0.91658
SMOC2	3	0.10352	0.17382	0.99993	2876	1	2.5826	0.02187	0.056192	0.930195	1092	2	2.5826
PCSK1	3	0.10359	0.17393	0.99993	2877	2	-1.1147	0.90758	0.90765	1.0	17521	0	-1.1147
RIMBP2	3	0.10368	0.17406	0.99993	2878	1	1.0749	0.89468	0.89473	1.0	17246	0	1.0749
TLE1	3	0.10368	0.17406	0.99993	2879	1	1.1205	0.57304	0.62433	1.0	11962	1	1.1205
GJB3	3	0.10383	0.17428	0.99993	2880	1	1.6006	0.69534	0.70795	1.0	13717	1	1.6006
ASB8	3	0.10383	0.17428	0.99993	2881	1	1.5357	0.25662	0.38757	0.997161	7375	1	1.5357
CRIP1	3	0.10383	0.17428	0.99993	2882	2	-0.89635	0.77968	0.78006	1.0	15101	1	-0.89635
KDM1A	3	0.10385	0.1743	0.99993	2883	2	-0.88352	0.98258	0.98274	1.0	19026	0	-0.88352
ABHD17C	3	0.10393	0.17443	0.99993	2884	1	0.2081	0.87523	0.87533	1.0	16878	0	0.2081
H2BC10	2	0.10395	0.14521	0.99993	2885	1	-3.4292	0.68314	0.68286	1.0	13541	0	-3.4292
RTRAF	3	0.10408	0.17464	0.99993	2886	1	0.77464	0.78105	0.78137	1.0	15121	1	0.77464
ZNF45	3	0.1041	0.17467	0.99993	2887	2	-0.93894	0.59546	0.63847	1.0	12269	1	-0.93894
RNASE6	3	0.10411	0.1747	0.99993	2888	2	-0.80434	0.9803	0.98041	1.0	18967	0	-0.80434
CYSTM1	3	0.10423	0.17488	0.99993	2889	1	2.303	0.1536	0.26459	0.974035	5217	2	2.303
HECA	3	0.10423	0.17488	0.99993	2890	1	0.60117	0.94928	0.94954	1.0	18379	0	0.60117
MTHFD2L	3	0.10423	0.17488	0.99993	2891	1	1.669	0.85116	0.85114	1.0	16419	0	1.669
CACNG4	3	0.10431	0.17499	0.99993	2892	2	-0.53124	0.66309	0.68391	1.0	13220	1	-0.53124
COPS8	3	0.10448	0.17524	0.99993	2893	2	-0.92829	0.92456	0.92461	1.0	17871	0	-0.92829
ZCCHC7	2	0.10453	0.14567	0.99993	2894	1	-4.0359	0.89702	0.89674	1.0	17292	0	-4.0359
VSIG8	2	0.10453	0.14567	0.99993	2895	1	-2.8816	0.62179	0.62209	1.0	12641	1	-2.8816
FOXA1	3	0.10453	0.17531	0.99993	2896	2	-0.83535	0.85785	0.85781	1.0	16541	0	-0.83535
CARD11	3	0.10459	0.1754	0.99993	2897	2	-0.39296	0.56873	0.62171	1.0	11901	1	-0.39296
SDK2	3	0.10459	0.1754	0.99993	2898	1	-0.071163	0.46906	0.56498	1.0	10707	1	-0.071163
RIPOR3	3	0.10459	0.1754	0.99993	2899	1	0.68084	0.54261	0.60614	1.0	11583	1	0.68084
RHOT1	3	0.10459	0.1754	0.99993	2900	1	0.94069	0.94184	0.94197	1.0	18225	0	0.94069
PARN	3	0.10466	0.1755	0.99993	2901	2	-1.1345	0.66921	0.68831	1.0	13333	1	-1.1345
ATP8B4	3	0.10476	0.17564	0.99993	2902	2	-1.0827	0.96868	0.96888	1.0	18736	0	-1.0827
MTUS1	3	0.10483	0.17573	0.99993	2903	2	-1.098	0.97123	0.97136	1.0	18794	0	-1.098
MYH3	3	0.10484	0.17575	0.99993	2904	1	0.99422	0.56328	0.61838	1.0	11837	1	0.99422
MPPED2	3	0.10484	0.17575	0.99993	2905	1	-0.28378	0.83272	0.83268	1.0	16067	0	-0.28378
MFSD14C	3	0.10484	0.17575	0.99993	2906	1	1.9662	0.14133	0.24965	0.969156	4936	2	1.9662
PRXL2B	3	0.10502	0.17601	0.99993	2907	1	1.1939	0.24875	0.37831	0.995727	7213	1	1.1939
DCTN6	2	0.10513	0.14612	0.99993	2908	1	-3.7088	0.81942	0.8191	1.0	15815	0	-3.7088
KHDRBS2	2	0.10513	0.14612	0.99993	2909	1	-3.1208	0.47782	0.49524	0.997778	10794	1	-3.1208
LAPTM4B	3	0.10527	0.17637	0.99993	2910	1	0.56007	0.47227	0.56677	1.0	10738	1	0.56007
CFAP74	3	0.10536	0.17648	0.99993	2911	2	-0.9356	0.95743	0.95771	1.0	18522	0	-0.9356
ATG4C	2	0.10538	0.1463	0.99993	2912	1	-2.7316	0.2953	0.35737	0.990024	8192	1	-2.7316
NEFM	3	0.10543	0.17659	0.99993	2913	1	2.2792	0.27941	0.41418	0.997778	7847	1	2.2792
KCTD20	3	0.10543	0.17659	0.99993	2914	2	-0.15484	0.91219	0.91228	1.0	17617	0	-0.15484
SP3	3	0.10545	0.17662	0.99993	2915	2	-1.0841	0.45977	0.56003	1.0	10617	1	-1.0841
LRP1B	3	0.10552	0.17672	0.99993	2916	2	-0.94868	0.92234	0.92242	1.0	17826	0	-0.94868
STS	3	0.10553	0.17674	0.99993	2917	1	2.8476	0.050188	0.12039	0.952462	2344	2	2.8476
INPP5J	3	0.10557	0.17679	0.99993	2918	2	-0.48565	0.93834	0.93856	1.0	18159	0	-0.48565
SFTPD	3	0.1056	0.17685	0.99993	2919	2	-0.87168	0.74954	0.75258	1.0	14594	1	-0.87168
PPP1R32	3	0.10562	0.17687	0.99993	2920	2	-0.73633	0.67549	0.69294	1.0	13420	1	-0.73633
OLFML3	3	0.10563	0.17687	0.99993	2921	1	-0.039576	0.9483	0.94854	1.0	18357	0	-0.039576
HLA-DQA1	3	0.10563	0.17687	0.99993	2922	1	1.8246	0.67477	0.69239	1.0	13410	1	1.8246
RSKR	3	0.10574	0.17704	0.99993	2923	2	-1.095	0.5897	0.63471	1.0	12186	1	-1.095
TMEM50A	3	0.10578	0.1771	0.99993	2924	1	0.14839	0.28108	0.41612	0.997778	7879	1	0.14839
BANF1	3	0.10578	0.1771	0.99993	2925	1	0.96819	0.11301	0.21481	0.965576	4218	1	0.96819
LRRC32	3	0.10578	0.1771	0.99993	2926	1	0.16511	0.61819	0.65309	1.0	12585	1	0.16511
P2RX5	3	0.1058	0.17712	0.99993	2927	2	-0.90915	0.46856	0.5647	1.0	10702	1	-0.90915
RNF128	3	0.10585	0.17719	0.99993	2928	2	-0.47698	0.89878	0.89892	1.0	17329	0	-0.47698
CCBE1	2	0.10591	0.14672	0.99993	2929	1	-2.4971	0.30124	0.36148	0.99278	8311	1	-2.4971
RPS11	1	0.10592	0.10588	0.99993	2930	1	-1.4635	0.89408	0.89448	1.0	17234	0	-1.4635
TUBA1B	1	0.10592	0.10588	0.99993	2931	1	-1.4635	0.89408	0.89448	1.0	17235	0	-1.4635
HLA-F	3	0.10592	0.17728	0.99993	2932	2	-0.9083	0.535	0.60175	1.0	11488	1	-0.9083
PUS3	3	0.10596	0.17734	0.99993	2933	2	-0.97608	0.97522	0.97538	1.0	18872	0	-0.97608
ARID4B	3	0.10596	0.17735	0.99993	2934	1	2.3213	0.12472	0.2292	0.965576	4503	2	2.3213
TMEM175	3	0.10596	0.17735	0.99993	2935	1	0.92043	0.17083	0.28557	0.979088	5607	1	0.92043
SLC10A4	3	0.10603	0.17744	0.99993	2936	2	-0.41337	0.56648	0.62033	1.0	11874	1	-0.41337
ADRB2	3	0.10604	0.17746	0.99993	2937	2	-0.89641	0.91247	0.91255	1.0	17624	0	-0.89641
MPP2	2	0.10608	0.14685	0.99993	2938	1	-3.8523	0.86722	0.86709	1.0	16725	0	-3.8523
CAMTA1	2	0.10608	0.14685	0.99993	2939	1	-3.4836	0.51387	0.52528	0.999662	11238	1	-3.4836
PTPN9	3	0.10613	0.1776	0.99993	2940	2	-0.3963	0.26475	0.39704	0.997778	7520	1	-0.3963
FOXL1	3	0.10614	0.1776	0.99993	2941	1	1.4788	0.30069	0.43892	0.997778	8300	2	1.4788
UGT1A7	3	0.10614	0.1776	0.99993	2942	1	1.0719	0.72448	0.73121	1.0	14172	1	1.0719
RTKN	3	0.10617	0.17764	0.99993	2943	2	-0.57375	0.37379	0.51706	0.997778	9742	1	-0.57375
LCMT2	3	0.10636	0.17792	0.99993	2944	2	-0.16545	0.93876	0.93897	1.0	18168	0	-0.16545
SMIM26	3	0.10636	0.17792	0.99993	2945	2	-0.41435	0.92903	0.92915	1.0	17974	0	-0.41435
PTS	3	0.10638	0.17793	0.99993	2946	2	-0.77902	0.59564	0.63858	1.0	12272	1	-0.77902
URM1	3	0.10641	0.17799	0.99993	2947	2	-1.1127	0.040951	0.10013	0.941744	1949	1	-1.1127
GRM1	3	0.10645	0.17805	0.99993	2948	2	-0.27693	0.45941	0.55984	1.0	10609	1	-0.27693
TMEM141	2	0.10648	0.14715	0.99993	2949	1	-2.0918	0.20737	0.29719	0.981101	6354	1	-2.0918
H4C2	3	0.10659	0.17826	0.99993	2950	1	0.53966	0.5877	0.63342	1.0	12159	1	0.53966
SEMA4B	3	0.10661	0.17828	0.99993	2951	2	-1.0036	0.7347	0.73974	1.0	14340	1	-1.0036
MAP3K2	3	0.10663	0.17831	0.99993	2952	2	-0.26118	0.89385	0.89387	1.0	17232	0	-0.26118
GALNT2	3	0.10666	0.17836	0.99993	2953	2	-0.75582	0.96216	0.96239	1.0	18616	0	-0.75582
XPC	3	0.10677	0.17851	0.99993	2954	1	2.2525	0.10103	0.19993	0.962978	3915	2	2.2525
CCDC88A	3	0.10677	0.17851	0.99993	2955	1	0.75477	0.58266	0.63023	1.0	12081	1	0.75477
LOC105374013	2	0.10684	0.14746	0.99993	2956	1	-2.8611	0.57418	0.578	1.0	11977	1	-2.8611
BTNL8	3	0.10689	0.17869	0.99993	2957	2	-0.68989	0.72234	0.72944	1.0	14137	1	-0.68989
VAV3	3	0.107	0.17886	0.99993	2958	2	-0.87933	0.081182	0.17512	0.958017	3418	1	-0.87933
RMND5B	3	0.10705	0.17894	0.99993	2959	1	1.2152	0.83828	0.83826	1.0	16169	0	1.2152
ALKBH1	3	0.10705	0.17894	0.99993	2960	2	-1.0878	0.91693	0.91697	1.0	17719	0	-1.0878
CASK	3	0.10707	0.17896	0.99993	2961	2	-0.70814	0.21152	0.33453	0.989919	6445	1	-0.70814
TFG	3	0.10712	0.17905	0.99993	2962	1	0.29824	0.76048	0.76236	1.0	14781	1	0.29824
OR14C36	3	0.10716	0.1791	0.99993	2963	2	-1.0707	0.5265	0.59679	1.0	11387	1	-1.0707
CDH18	3	0.10719	0.17915	0.99993	2964	2	-0.79355	0.76162	0.76342	1.0	14792	1	-0.79355
DEFB126	3	0.1072	0.17916	0.99993	2965	1	0.44785	0.94079	0.94093	1.0	18202	0	0.44785
SOX5	3	0.10724	0.17922	0.99993	2966	2	-0.19725	0.78935	0.78946	1.0	15264	1	-0.19725
MARVELD3	3	0.10731	0.17933	0.99993	2967	2	-0.99247	0.30957	0.44927	0.997778	8485	1	-0.99247
OTUD3	3	0.10733	0.17934	0.99993	2968	1	1.3418	0.0096602	0.02592	0.929399	507	2	1.3418
SLC12A9	3	0.10733	0.17934	0.99993	2969	1	1.5857	0.53961	0.60445	1.0	11544	1	1.5857
PGLYRP3	3	0.10733	0.17934	0.99993	2970	1	1.336	0.67096	0.68958	1.0	13352	1	1.336
STMN4	3	0.10737	0.1794	0.99993	2971	2	-0.89195	0.83954	0.83951	1.0	16192	0	-0.89195
LOC107985416	3	0.10743	0.17947	0.99993	2972	2	-0.22019	0.40681	0.53302	1.0	10054	1	-0.22019
GPN2	3	0.10747	0.17954	0.99993	2973	2	-0.57031	0.92957	0.92969	1.0	17987	0	-0.57031
MFSD1	1	0.1075	0.10745	0.99993	2974	1	-5.6044	0.8925	0.89293	1.0	17216	0	-5.6044
PKHD1	3	0.10751	0.17959	0.99993	2975	2	-0.92188	0.35625	0.50244	0.997778	9447	1	-0.92188
YBX3	3	0.10753	0.17961	0.99993	2976	2	-0.82198	0.1381	0.24568	0.968089	4856	1	-0.82198
PRSS36	3	0.10756	0.17966	0.99993	2977	2	-0.75112	0.69744	0.7096	1.0	13754	1	-0.75112
SLC30A9	3	0.10765	0.17979	0.99993	2978	2	-0.96044	0.66404	0.68459	1.0	13236	1	-0.96044
VPS37D	3	0.10767	0.17982	0.99993	2979	2	-0.71058	0.79817	0.79817	1.0	15435	0	-0.71058
PTGER1	3	0.10768	0.17983	0.99993	2980	1	0.61973	0.28558	0.42126	0.997778	7968	1	0.61973
SLC2A9	3	0.10768	0.17983	0.99993	2981	1	2.4468	0.19662	0.31677	0.989394	6114	2	2.4468
CEPT1	3	0.10768	0.17983	0.99993	2982	1	2.8795	0.028108	0.070926	0.9377	1370	2	2.8795
GUCD1	3	0.10778	0.17998	0.99993	2983	1	0.17574	0.059914	0.14113	0.954762	2725	1	0.17574
UBASH3B	2	0.10778	0.14824	0.99993	2984	1	-2.7758	0.59022	0.59255	1.0	12196	1	-2.7758
NDUFA9	3	0.10781	0.18003	0.99993	2985	2	-1.0108	0.97043	0.97056	1.0	18776	0	-1.0108
ZNF705E	3	0.10788	0.18014	0.99993	2986	1	1.4418	0.077979	0.17103	0.954762	3349	1	1.4418
HS3ST1	3	0.1079	0.18017	0.99993	2987	2	-0.75446	0.32498	0.46689	0.997778	8805	1	-0.75446
ZBTB24	3	0.10792	0.1802	0.99993	2988	2	-0.48137	0.95652	0.95681	1.0	18501	0	-0.48137
GIMAP4	3	0.10793	0.18022	0.99993	2989	2	-1.0856	0.79245	0.79252	1.0	15317	1	-1.0856
TEAD3	3	0.10798	0.1803	0.99993	2990	2	-0.47538	0.12285	0.22688	0.965576	4457	1	-0.47538
SMURF2	3	0.10806	0.18041	0.99993	2991	2	-1.0604	0.080382	0.1741	0.956979	3399	1	-1.0604
REXO5	3	0.10813	0.18052	0.99993	2992	2	-1.0932	0.97037	0.9705	1.0	18774	0	-1.0932
ALKBH5	3	0.10815	0.18055	0.99993	2993	2	-0.12388	0.97202	0.97216	1.0	18806	0	-0.12388
CENPA	3	0.10817	0.18057	0.99993	2994	2	-0.39075	0.85463	0.85465	1.0	16480	0	-0.39075
C5orf22	3	0.10819	0.18059	0.99993	2995	1	-0.097783	0.59754	0.6398	1.0	12293	1	-0.097783
HOXB5	3	0.10819	0.18059	0.99993	2996	1	1.7803	0.78107	0.78139	1.0	15122	1	1.7803
SINHCAF	2	0.10827	0.1486	0.99993	2997	1	-3.4507	0.78012	0.77949	1.0	15106	0	-3.4507
TRIOBP	3	0.10834	0.18082	0.99993	2998	2	-0.32376	0.89085	0.89091	1.0	17182	0	-0.32376
TIMM10B	3	0.10838	0.18087	0.99993	2999	2	-0.6066	0.97674	0.97693	1.0	18898	0	-0.6066
LOC101928120	3	0.10841	0.18093	0.99993	3000	1	1.7058	0.66874	0.68796	1.0	13321	1	1.7058
HIBCH	3	0.10841	0.18093	0.99993	3001	1	1.7974	0.07168	0.16302	0.954762	3161	1	1.7974
PTCD3	3	0.10845	0.18098	0.99993	3002	2	-0.51735	0.56891	0.62181	1.0	11906	1	-0.51735
MCM8	3	0.10852	0.18109	0.99993	3003	2	-0.78591	0.71505	0.72343	1.0	14031	1	-0.78591
IER3	3	0.10854	0.18112	0.99993	3004	2	-0.65201	0.92641	0.92649	1.0	17913	0	-0.65201
ZNF134	3	0.10864	0.18126	0.99993	3005	1	0.55454	0.89961	0.89973	1.0	17348	0	0.55454
DPY19L4	3	0.10864	0.18126	0.99993	3006	1	1.6878	0.91008	0.91018	1.0	17571	0	1.6878
OCRL	3	0.10865	0.18127	0.99993	3007	2	-0.93052	0.61433	0.65058	1.0	12523	1	-0.93052
SLC2A6	3	0.10868	0.18132	0.99993	3008	2	-1.0787	0.69184	0.70523	1.0	13670	1	-1.0787
TMC7	2	0.10871	0.14893	0.99993	3009	1	-1.6436	0.65844	0.65812	1.0	13149	0	-1.6436
ZNF853	3	0.10879	0.18147	0.99993	3010	2	-1.0703	0.88005	0.88007	1.0	16966	0	-1.0703
ACTB	3	0.10884	0.18155	0.99993	3011	2	-0.86828	0.9423	0.94245	1.0	18237	0	-0.86828
ZNF283	3	0.10887	0.18159	0.99993	3012	1	1.2074	0.29643	0.4339	0.997778	8214	2	1.2074
CCP110	3	0.10897	0.18173	0.99993	3013	2	-0.19325	0.087643	0.18316	0.962164	3559	1	-0.19325
GFAP	3	0.10902	0.18181	0.99993	3014	1	0.47048	0.92979	0.92991	1.0	17991	0	0.47048
SDAD1	2	0.10916	0.14929	0.99993	3015	1	-1.0516	0.20312	0.29437	0.980634	6247	1	-1.0516
CAP1	2	0.10916	0.14929	0.99993	3016	1	-2.9107	0.43824	0.46347	0.997778	10392	1	-2.9107
ZNF425	3	0.10925	0.18216	0.99993	3017	2	-1.0702	0.96454	0.96475	1.0	18664	0	-1.0702
GPI	3	0.1093	0.18223	0.99993	3018	1	0.88302	0.67371	0.69161	1.0	13392	1	0.88302
MYL12A	3	0.1093	0.18223	0.99993	3019	2	-0.46308	0.76749	0.76874	1.0	14897	1	-0.46308
PNMA3	3	0.1093	0.18223	0.99993	3020	1	0.88791	0.84712	0.84715	1.0	16349	0	0.88791
LHFPL3	3	0.1093	0.18224	0.99993	3021	2	-0.64587	0.98282	0.98297	1.0	19030	0	-0.64587
LYRM4	2	0.10943	0.1495	0.99993	3022	1	-3.496	0.77962	0.77898	1.0	15100	0	-3.496
ARL2BP	3	0.10946	0.18247	0.99993	3023	2	-0.7405	0.78119	0.78152	1.0	15125	1	-0.7405
MRPL57	3	0.10955	0.18259	0.99993	3024	1	0.99984	0.93209	0.9322	1.0	18045	0	0.99984
ASTE1	3	0.10955	0.18259	0.99993	3025	1	2.7822	0.063843	0.14925	0.954762	2876	2	2.7822
NFKBIA	3	0.10955	0.18259	0.99993	3026	2	-0.48649	0.52954	0.59859	1.0	11418	1	-0.48649
TBC1D31	2	0.10959	0.14962	0.99993	3027	1	0.86558	0.0052166	0.010008	0.872989	284	1	0.86558
TMEM165	2	0.10959	0.14962	0.99993	3028	1	-3.2981	0.61001	0.61089	1.0	12464	1	-3.2981
ZNF512B	3	0.10966	0.18274	0.99993	3029	2	-0.6646	0.44112	0.55038	1.0	10423	1	-0.6646
CHORDC1	3	0.1097	0.18279	0.99993	3030	2	-0.90989	0.97888	0.97902	1.0	18939	0	-0.90989
GADD45A	3	0.10973	0.18282	0.99993	3031	1	1.7641	0.2744	0.40831	0.997778	7732	1	1.7641
ARHGAP18	3	0.10973	0.18283	0.99993	3032	2	-0.73112	0.93574	0.9359	1.0	18116	0	-0.73112
ANKS3	3	0.10975	0.18286	0.99993	3033	2	-0.93885	0.36549	0.51281	0.997778	9652	1	-0.93885
ACADS	3	0.1098	0.18293	0.99993	3034	1	0.094652	0.57348	0.62459	1.0	11972	1	0.094652
NFASC	3	0.10982	0.18296	0.99993	3035	2	-0.5727	0.83529	0.83525	1.0	16114	0	-0.5727
DAZAP2	2	0.10983	0.14982	0.99993	3036	1	-4.1095	0.92498	0.9249	1.0	17879	0	-4.1095
LY6G6D	3	0.10984	0.18298	0.99993	3037	2	-0.69651	0.7978	0.79779	1.0	15430	0	-0.69651
CASQ2	3	0.1099	0.18308	0.99993	3038	2	-0.38095	0.96786	0.96803	1.0	18723	0	-0.38095
LSM3	3	0.10991	0.1831	0.99993	3039	2	-0.89505	0.55611	0.61409	1.0	11752	1	-0.89505
KIAA1217	3	0.11003	0.18327	0.99993	3040	1	0.53504	0.71973	0.72724	1.0	14095	1	0.53504
CCNI2	3	0.11009	0.18335	0.99993	3041	2	-0.6652	0.70238	0.71345	1.0	13822	1	-0.6652
HGD	3	0.11016	0.18344	0.99993	3042	1	3.053	0.078901	0.1722	0.956014	3370	2	3.053
ECI2	3	0.11016	0.18345	0.99993	3043	2	-1.0626	0.80616	0.80609	1.0	15566	0	-1.0626
SLPI	3	0.11018	0.18347	0.99993	3044	2	-0.65216	0.39599	0.52769	0.999897	9953	1	-0.65216
TCEAL6	3	0.11021	0.18352	0.99993	3045	2	-0.51915	0.54133	0.60539	1.0	11566	1	-0.51915
SFPQ	2	0.11024	0.15013	0.99993	3046	1	-3.7768	0.89724	0.89696	1.0	17295	0	-3.7768
CRBN	3	0.1103	0.18364	0.99993	3047	2	-0.28483	0.31209	0.45215	0.997778	8534	1	-0.28483
SH2D2A	3	0.11034	0.18369	0.99993	3048	2	-0.78933	0.87478	0.8749	1.0	16867	0	-0.78933
ZNF268	3	0.11038	0.18376	0.99993	3049	1	0.34194	0.32275	0.46431	0.997778	8751	1	0.34194
RIT1	3	0.11038	0.18376	0.99993	3050	1	2.0509	0.15738	0.26922	0.974174	5311	2	2.0509
CBL	3	0.11038	0.18376	0.99993	3051	1	2.6364	0.22773	0.35351	0.990024	6780	2	2.6364
RRAGA	3	0.11047	0.18386	0.99993	3052	2	-0.78041	0.015075	0.039525	0.929399	771	1	-0.78041
SPNS1	3	0.11061	0.18409	0.99993	3053	2	-0.60213	0.97997	0.98008	1.0	18959	0	-0.60213
NLRP2B	2	0.11069	0.15048	0.99993	3054	1	-4.0332	0.91503	0.9149	1.0	17683	0	-4.0332
LOXL3	3	0.11075	0.1843	0.99993	3055	2	-1.0391	0.27906	0.41377	0.997778	7839	1	-1.0391
APOL1	3	0.11081	0.18438	0.99993	3056	2	-0.58384	0.26091	0.39261	0.997778	7447	1	-0.58384
SDR16C5	3	0.11089	0.18449	0.99993	3057	1	2.6863	0.075521	0.16785	0.954762	3274	2	2.6863
ZNF449	3	0.11089	0.18449	0.99993	3058	1	1.0293	0.9011	0.90117	1.0	17379	0	1.0293
MYCT1	3	0.11093	0.18454	0.99993	3059	2	-0.11365	0.96019	0.96045	1.0	18568	0	-0.11365
SLC7A2	3	0.11106	0.18473	0.99993	3060	2	-0.88388	0.54651	0.60841	1.0	11635	1	-0.88388
MS4A13	3	0.11112	0.18482	0.99993	3061	1	0.89608	0.20145	0.32257	0.989394	6215	1	0.89608
VWDE	3	0.11127	0.18505	0.99993	3062	1	0.85559	0.82641	0.82636	1.0	15946	0	0.85559
FCN1	3	0.11127	0.18506	0.99993	3063	2	-0.04074	0.98082	0.98095	1.0	18979	0	-0.04074
CXCL9	3	0.11129	0.18509	0.99993	3064	2	-0.95622	0.92582	0.92589	1.0	17898	0	-0.95622
REST	3	0.11133	0.18514	0.99993	3065	2	-0.21607	0.95349	0.95383	1.0	18446	0	-0.21607
PAX1	2	0.11134	0.15099	0.99993	3066	1	-3.1546	0.43258	0.45902	0.997778	10320	1	-3.1546
SNX9	3	0.11134	0.18517	0.99993	3067	1	2.8758	0.069436	0.16018	0.954762	3099	2	2.8758
ARL8B	3	0.11144	0.18531	0.99993	3068	1	1.4774	0.8756	0.8757	1.0	16883	0	1.4774
RPL10	2	0.11146	0.1511	0.99993	3069	1	0.37326	0.035836	0.064974	0.931832	1709	1	0.37326
IRX3	2	0.11146	0.1511	0.99993	3070	1	-4.0521	0.9191	0.91898	1.0	17761	0	-4.0521
NDC80	2	0.11146	0.1511	0.99993	3071	1	-3.2886	0.70538	0.70506	1.0	13875	0	-3.2886
GINS1	3	0.11152	0.18542	0.99993	3072	1	1.991	0.17578	0.29162	0.980634	5707	1	1.991
MYH1	3	0.1116	0.18553	0.99993	3073	1	0.90003	0.42681	0.5431	1.0	10257	1	0.90003
KANK3	3	0.1116	0.18553	0.99993	3074	1	1.22	0.88603	0.88609	1.0	17080	0	1.22
INSRR	2	0.11168	0.15125	0.99993	3075	1	-3.6918	0.80776	0.80736	1.0	15596	0	-3.6918
ATG5	3	0.11169	0.18564	0.99993	3076	2	-0.39374	0.9486	0.94884	1.0	18363	0	-0.39374
RPS6KA3	3	0.1117	0.18566	0.99993	3077	1	0.9539	0.24421	0.37297	0.995025	7118	1	0.9539
PTCD2	3	0.1117	0.18566	0.99993	3078	1	0.82128	0.87556	0.87566	1.0	16882	0	0.82128
CTC1	3	0.1117	0.18567	0.99993	3079	2	-0.60076	0.8344	0.83439	1.0	16097	0	-0.60076
CLEC4E	3	0.11178	0.18579	0.99993	3080	2	-0.52568	0.19462	0.31444	0.987912	6077	1	-0.52568
USP17L22	1	0.11183	0.11188	0.99993	3081	1	-0.90989	0.88817	0.88858	1.0	17128	0	-0.90989
PSMB2	1	0.11183	0.11188	0.99993	3082	1	-0.90989	0.88817	0.88858	1.0	17127	0	-0.90989
SF1	1	0.11183	0.11188	0.99993	3083	1	-0.90989	0.88817	0.88858	1.0	17126	0	-0.90989
SNRNP27	1	0.11183	0.11188	0.99993	3084	1	-0.90989	0.88817	0.88858	1.0	17130	0	-0.90989
YJU2	1	0.11183	0.11188	0.99993	3085	1	-0.90989	0.88817	0.88858	1.0	17131	0	-0.90989
CDCA8	1	0.11183	0.11188	0.99993	3086	1	-0.90989	0.88817	0.88858	1.0	17129	0	-0.90989
MED30	2	0.11185	0.15139	0.99993	3087	1	-4.0045	0.91561	0.91548	1.0	17694	0	-4.0045
DPYSL5	3	0.11188	0.18595	0.99993	3088	2	-0.82598	0.30023	0.43838	0.997778	8288	1	-0.82598
STK36	3	0.1119	0.18596	0.99993	3089	1	3.5241	0.065273	0.15222	0.954762	2937	2	3.5241
MEFV	3	0.1119	0.18596	0.99993	3090	1	1.5506	0.35834	0.50483	0.997778	9492	2	1.5506
MECP2	3	0.11192	0.18599	0.99993	3091	2	-0.86929	0.33531	0.47864	0.997778	9015	1	-0.86929
LY96	3	0.11203	0.18615	0.99993	3092	2	-0.96879	0.73914	0.74358	1.0	14412	1	-0.96879
DUSP2	3	0.11205	0.18618	0.99993	3093	2	-0.8729	0.95056	0.95082	1.0	18403	0	-0.8729
PRKD1	3	0.11205	0.18619	0.99993	3094	1	0.41186	0.86155	0.86153	1.0	16614	0	0.41186
PCMTD1	3	0.11205	0.18619	0.99993	3095	1	0.68086	0.84231	0.8423	1.0	16252	0	0.68086
CLMP	3	0.11205	0.18619	0.99993	3096	1	1.1799	0.31097	0.45085	0.997778	8508	2	1.1799
OR10J1	2	0.11216	0.15162	0.99993	3097	1	-2.2173	0.4964	0.51061	0.997778	11008	1	-2.2173
BMPR1B	3	0.11221	0.18641	0.99993	3098	2	-1.0322	0.79051	0.79061	1.0	15283	1	-1.0322
HCFC1	3	0.11224	0.18646	0.99993	3099	2	-0.71431	0.61175	0.64888	1.0	12492	1	-0.71431
PCDHB16	3	0.11226	0.18649	0.99993	3100	2	-0.66242	0.9293	0.92941	1.0	17979	0	-0.66242
KAT2B	2	0.11227	0.1517	0.99993	3101	1	-2.1785	0.22644	0.30988	0.987912	6755	1	-2.1785
ZNF749	3	0.11238	0.18666	0.99993	3102	2	-0.16927	0.16191	0.27471	0.976065	5412	1	-0.16927
SEPTIN1	3	0.11238	0.18666	0.99993	3103	1	1.0704	0.67832	0.69505	1.0	13470	1	1.0704
TRPM3	3	0.11238	0.18666	0.99993	3104	1	1.4702	0.299	0.43689	0.997778	8262	2	1.4702
PUSL1	3	0.11238	0.18666	0.99993	3105	1	0.45921	0.85208	0.8521	1.0	16436	0	0.45921
PHTF1	3	0.11253	0.18689	0.99993	3106	2	-1.0273	0.90373	0.90375	1.0	17430	0	-1.0273
MTFP1	3	0.11262	0.18701	0.99993	3107	2	-0.58793	0.866	0.86599	1.0	16703	0	-0.58793
RGL4	3	0.11264	0.18703	0.99993	3108	2	-0.60049	0.74315	0.747	1.0	14483	1	-0.60049
TCP11	3	0.11271	0.18714	0.99993	3109	2	-1.0195	0.06684	0.1554	0.954762	3006	1	-1.0195
GNPAT	3	0.11273	0.18717	0.99993	3110	2	-0.65217	0.96978	0.96993	1.0	18758	0	-0.65217
DHX57	2	0.11281	0.15215	0.99993	3111	1	-3.2008	0.47008	0.48909	0.997778	10718	1	-3.2008
WBP1L	3	0.11291	0.1874	0.99993	3112	1	0.66423	0.70274	0.71374	1.0	13828	1	0.66423
PPEF1	3	0.11301	0.18754	0.99993	3113	2	-0.042707	0.48966	0.57613	1.0	10928	1	-0.042707
DMRT1	3	0.11301	0.18754	0.99993	3114	1	2.8954	0.040314	0.098738	0.941744	1913	2	2.8954
F9	2	0.11305	0.15236	0.99993	3115	1	-3.0924	0.6654	0.66498	1.0	13266	0	-3.0924
PTGS1	2	0.11305	0.15236	0.99993	3116	1	-2.7538	0.26275	0.33461	0.989919	7478	1	-2.7538
KDM3B	3	0.11306	0.1876	0.99993	3117	2	-0.56135	0.46852	0.56468	1.0	10701	1	-0.56135
SNUPN	3	0.11313	0.18772	0.99993	3118	1	2.0344	0.21469	0.33829	0.990024	6514	2	2.0344
MYO3A	3	0.11313	0.18772	0.99993	3119	1	1.5506	0.2694	0.40249	0.997778	7624	2	1.5506
CLIP3	3	0.11313	0.18772	0.99993	3120	1	4.4199	0.034439	0.085401	0.941744	1646	2	4.4199
KRTAP9-6	3	0.11316	0.18776	0.99993	3121	2	-0.88892	0.57199	0.62366	1.0	11946	1	-0.88892
ADO	3	0.11327	0.18791	0.99993	3122	2	-0.98437	0.83787	0.83787	1.0	16156	0	-0.98437
B3GALT2	3	0.11331	0.18797	0.99993	3123	2	-0.30732	0.7026	0.71363	1.0	13826	1	-0.30732
PNPLA3	3	0.11331	0.18798	0.99993	3124	1	1.3023	0.76402	0.76559	1.0	14834	1	1.3023
ZNF805	3	0.11331	0.18798	0.99993	3125	1	1.3304	0.74291	0.74677	1.0	14479	1	1.3304
NECTIN4	3	0.11331	0.18798	0.99993	3126	1	1.2463	0.56067	0.61684	1.0	11807	1	1.2463
DHFR	2	0.11331	0.15258	0.99993	3127	1	-3.3188	0.69413	0.6938	1.0	13706	0	-3.3188
TIMM23	3	0.1134	0.18811	0.99993	3128	2	-0.63723	0.97632	0.97649	1.0	18890	0	-0.63723
CEMP1	3	0.11342	0.18813	0.99993	3129	2	-0.86562	0.62854	0.66002	1.0	12740	1	-0.86562
NLGN4Y	3	0.11351	0.18825	0.99993	3130	2	-0.90539	0.93211	0.93222	1.0	18048	0	-0.90539
PMP22	3	0.11351	0.18826	0.99993	3131	1	2.0611	0.64141	0.66881	1.0	12918	1	2.0611
TMEM231	3	0.1136	0.18838	0.99993	3132	2	-0.74479	0.61204	0.64907	1.0	12496	1	-0.74479
DCAF6	2	0.1136	0.15283	0.99993	3133	1	-3.737	0.85872	0.85854	1.0	16553	0	-3.737
SLC12A4	3	0.11364	0.18844	0.99993	3134	1	2.1989	0.099146	0.19754	0.962978	3855	2	2.1989
ZNF592	3	0.11374	0.18859	0.99993	3135	2	-0.97207	0.65076	0.67524	1.0	13032	1	-0.97207
CYTB	3	0.11379	0.18866	0.99993	3136	2	-0.5591	0.50464	0.58441	1.0	11127	1	-0.5591
SSU72	3	0.11379	0.18866	0.99993	3137	1	1.2364	0.69157	0.70502	1.0	13667	1	1.2364
TMEM212	3	0.11379	0.18866	0.99993	3138	1	1.0164	0.51104	0.58797	1.0	11199	1	1.0164
PLS1	2	0.11383	0.153	0.99993	3139	1	-2.7704	0.38181	0.42011	0.997778	9825	1	-2.7704
HEY2	3	0.11383	0.18872	0.99993	3140	2	-0.764	0.77553	0.77617	1.0	15026	1	-0.764
NBPF4	3	0.11389	0.18879	0.99993	3141	2	-0.42793	0.63926	0.66736	1.0	12886	1	-0.42793
DCLRE1A	3	0.11394	0.18887	0.99993	3142	2	-0.80901	0.48913	0.57583	1.0	10922	1	-0.80901
CHI3L2	3	0.11396	0.18889	0.99993	3143	2	-0.51967	0.97396	0.97408	1.0	18846	0	-0.51967
PARP9	3	0.11398	0.18891	0.99993	3144	2	-0.89385	0.52087	0.5936	1.0	11324	1	-0.89385
PEX11A	3	0.11401	0.18897	0.99993	3145	2	-0.9674	0.83842	0.83839	1.0	16170	0	-0.9674
BBS10	3	0.11409	0.18906	0.99993	3146	2	-0.65398	0.39622	0.5278	1.0	9954	1	-0.65398
UTP18	3	0.11412	0.18911	0.99993	3147	1	0.018357	0.90489	0.90495	1.0	17462	0	0.018357
TUBA3C	3	0.11412	0.18911	0.99993	3148	1	1.7994	0.71108	0.72028	1.0	13963	1	1.7994
G6PC2	3	0.11416	0.18917	0.99993	3149	2	-0.96834	0.97631	0.97647	1.0	18889	0	-0.96834
PCDHA10	3	0.11418	0.18919	0.99993	3150	2	-0.99082	0.51019	0.58747	1.0	11187	1	-0.99082
SIGLEC15	3	0.1142	0.18921	0.99993	3151	2	-0.47318	0.94204	0.94218	1.0	18228	0	-0.47318
LOC107987363	3	0.11421	0.18923	0.99993	3152	2	-0.64958	0.32544	0.46744	0.997778	8814	1	-0.64958
GPR89B	3	0.11427	0.18932	0.99993	3153	1	1.2895	0.82319	0.82322	1.0	15888	0	1.2895
REM2	2	0.1143	0.15337	0.99993	3154	1	-3.1542	0.61863	0.61904	1.0	12590	1	-3.1542
METAP2	3	0.1143	0.18939	0.99993	3155	2	-0.43108	0.41138	0.5353	1.0	10103	1	-0.43108
ACACA	3	0.11438	0.18948	0.99993	3156	2	-0.49093	0.10983	0.21088	0.965334	4143	1	-0.49093
ITK	3	0.11444	0.1896	0.99993	3157	1	0.99821	0.47185	0.56654	1.0	10734	1	0.99821
C12orf57	3	0.11444	0.1896	0.99993	3158	1	0.90656	0.68179	0.69765	1.0	13522	1	0.90656
ASNSD1	3	0.11444	0.1896	0.99993	3159	1	2.043	0.13478	0.24165	0.967935	4769	2	2.043
ZNF736	3	0.11452	0.18971	0.99993	3160	2	-1.0029	0.90724	0.9073	1.0	17513	0	-1.0029
PRKCB	3	0.1146	0.18981	0.99993	3161	2	-0.69792	0.62683	0.65888	1.0	12720	1	-0.69792
CASC3	3	0.11461	0.18984	0.99993	3162	2	-0.52882	0.79536	0.79538	1.0	15386	0	-0.52882
IFI44	3	0.11463	0.18987	0.99993	3163	2	-0.83439	0.60164	0.6424	1.0	12347	1	-0.83439
NOA1	2	0.11465	0.15364	0.99993	3164	1	-3.2056	0.70802	0.70768	1.0	13915	0	-3.2056
RBL2	3	0.1147	0.18996	0.99993	3165	1	0.10258	0.40298	0.53113	1.0	10015	1	0.10258
RBBP6	3	0.1147	0.18996	0.99993	3166	1	8.0789	0.0051738	0.014257	0.913581	281	2	8.0789
NCOA6	3	0.11472	0.18999	0.99993	3167	2	-0.94859	0.55896	0.61582	1.0	11785	1	-0.94859
PPARD	3	0.11476	0.19006	0.99993	3168	2	-0.93864	0.3134	0.45364	0.997778	8562	1	-0.93864
JMJD1C	3	0.1148	0.19011	0.99993	3169	2	-0.71039	0.4197	0.53953	1.0	10187	1	-0.71039
TMEM207	3	0.11481	0.19014	0.99993	3170	2	-0.51059	0.57323	0.62444	1.0	11968	1	-0.51059
GRK6	3	0.11483	0.19015	0.99993	3171	2	-0.51354	0.27801	0.41254	0.997778	7813	1	-0.51354
CDK5	3	0.11489	0.19023	0.99993	3172	2	-0.46697	0.51449	0.58997	1.0	11244	1	-0.46697
NUTM2A	3	0.1149	0.19025	0.99993	3173	1	1.5832	0.32909	0.47157	0.997778	8888	2	1.5832
DHPS	3	0.1149	0.19025	0.99993	3174	1	0.10878	0.57462	0.62529	1.0	11985	1	0.10878
ZCCHC8	3	0.1149	0.19026	0.99993	3175	2	-0.67842	0.59228	0.6364	1.0	12224	1	-0.67842
TTC3	2	0.11496	0.15388	0.99993	3176	1	-2.7141	0.30734	0.36577	0.993817	8451	1	-2.7141
SH3TC2	3	0.11502	0.19043	0.99993	3177	1	-0.10278	0.90379	0.90382	1.0	17432	0	-0.10278
FASLG	3	0.11502	0.19043	0.99993	3178	1	0.79818	0.8096	0.8095	1.0	15628	0	0.79818
STK10	3	0.11505	0.19047	0.99993	3179	2	-0.40063	0.95391	0.95427	1.0	18454	0	-0.40063
TET3	3	0.11516	0.19062	0.99993	3180	2	-0.8912	0.30667	0.44589	0.997778	8437	1	-0.8912
TUSC1	3	0.11517	0.19063	0.99993	3181	1	0.25945	0.71467	0.72312	1.0	14021	1	0.25945
ACAD10	3	0.11517	0.19063	0.99993	3182	1	0.78771	0.46049	0.5604	1.0	10627	1	0.78771
OTOA	3	0.1152	0.19066	0.99993	3183	2	-0.99783	0.91429	0.91436	1.0	17667	0	-0.99783
DPH1	3	0.11523	0.19072	0.99993	3184	2	-0.93189	0.72099	0.7283	1.0	14119	1	-0.93189
VCPIP1	3	0.1153	0.19082	0.99993	3185	2	-0.56269	0.89968	0.89979	1.0	17351	0	-0.56269
GDPD2	3	0.11532	0.19086	0.99993	3186	1	1.9721	0.34433	0.48891	0.997778	9218	1	1.9721
ATP5PB	3	0.11534	0.19087	0.99993	3187	2	-0.99643	0.96604	0.96621	1.0	18690	0	-0.99643
CAPN12	3	0.11536	0.1909	0.99993	3188	2	-0.15256	0.41475	0.53705	1.0	10138	1	-0.15256
PRNP	3	0.11541	0.19097	0.99993	3189	2	-0.98682	0.38795	0.52386	0.999578	9877	1	-0.98682
KLK4	3	0.11545	0.19102	0.99993	3190	2	-0.20131	0.8902	0.89024	1.0	17167	0	-0.20131
NPY2R	3	0.11547	0.19106	0.99993	3191	2	-0.94889	0.43166	0.54554	1.0	10309	1	-0.94889
FPGT	3	0.1155	0.1911	0.99993	3192	1	1.1673	0.78918	0.78929	1.0	15258	1	1.1673
ST7L	3	0.1155	0.1911	0.99993	3193	1	1.4721	0.39446	0.52693	0.999662	9939	1	1.4721
ALCAM	3	0.1155	0.1911	0.99993	3194	1	0.98174	0.63604	0.66513	1.0	12847	1	0.98174
ATP5F1A	3	0.11551	0.1911	0.99993	3195	2	-0.72901	0.50029	0.58202	1.0	11060	1	-0.72901
SECISBP2	3	0.11556	0.19118	0.99993	3196	2	-0.4454	0.9525	0.9528	1.0	18431	0	-0.4454
MRPL15	3	0.11558	0.1912	0.99993	3197	2	-0.979	0.66235	0.68339	1.0	13205	1	-0.979
MAPK10	3	0.11563	0.19128	0.99993	3198	2	-0.93509	0.77041	0.77144	1.0	14952	1	-0.93509
SULT2B1	3	0.11567	0.19134	0.99993	3199	2	-0.99224	0.030907	0.07741	0.940833	1485	1	-0.99224
ATP13A4	3	0.11574	0.19144	0.99993	3200	2	-0.8786	0.77884	0.77928	1.0	15084	1	-0.8786
COPS7B	2	0.11574	0.15449	0.99993	3201	1	-2.9613	0.54779	0.55464	1.0	11656	1	-2.9613
ANK1	3	0.11575	0.19145	0.99993	3202	1	0.21401	0.60941	0.64738	1.0	12451	1	0.21401
AOX1	3	0.11575	0.19145	0.99993	3203	1	2.176	0.059206	0.13963	0.954762	2704	2	2.176
CHAT	3	0.11576	0.19146	0.99993	3204	2	-0.71416	0.8514	0.85141	1.0	16425	0	-0.71416
CALD1	3	0.11578	0.19149	0.99993	3205	2	-0.79418	0.96342	0.96365	1.0	18642	0	-0.79418
SUFU	3	0.11582	0.19153	0.99993	3206	2	-0.94617	0.48581	0.57404	1.0	10882	1	-0.94617
IL18	3	0.11587	0.19161	0.99993	3207	2	-0.38024	0.47526	0.56837	1.0	10772	1	-0.38024
SNRPG	2	0.11597	0.15467	0.99993	3208	1	-0.17677	0.098943	0.16856	0.954762	3848	1	-0.17677
REC114	3	0.11598	0.19176	0.99993	3209	1	1.8757	0.073912	0.16583	0.954762	3230	2	1.8757
C9orf85	3	0.11598	0.19176	0.99993	3210	1	1.2423	0.22767	0.35343	0.990024	6776	1	1.2423
INPP5F	3	0.11598	0.19176	0.99993	3211	2	-0.85546	0.74969	0.75272	1.0	14600	1	-0.85546
DGCR2	3	0.11605	0.19187	0.99993	3212	2	-0.75366	0.89461	0.89466	1.0	17243	0	-0.75366
C16orf54	3	0.11607	0.19189	0.99993	3213	2	-0.35938	0.9744	0.97454	1.0	18856	0	-0.35938
LNPK	3	0.11613	0.19197	0.99993	3214	1	2.1633	0.14336	0.2521	0.971508	4975	2	2.1633
WASHC3	3	0.11613	0.19197	0.99993	3215	1	3.0645	0.336	0.47945	0.997778	9030	2	3.0645
EN1	3	0.11622	0.1921	0.99993	3216	2	-0.21087	0.69615	0.70859	1.0	13728	1	-0.21087
SLC45A2	3	0.11623	0.19211	0.99993	3217	1	-0.080178	0.97647	0.97664	1.0	18892	0	-0.080178
PGD	1	0.11631	0.11632	0.99993	3218	1	-0.39529	0.88369	0.88406	1.0	17036	0	-0.39529
IQSEC2	3	0.11634	0.19227	0.99993	3219	2	-0.9184	0.6107	0.6482	1.0	12471	1	-0.9184
ACTRT1	3	0.11648	0.19246	0.99993	3220	1	0.34821	0.95835	0.95862	1.0	18535	0	0.34821
OR1I1	3	0.11648	0.19246	0.99993	3221	1	1.9851	0.29482	0.43201	0.997778	8186	2	1.9851
NUDT3	3	0.11648	0.19246	0.99993	3222	1	0.67864	0.49919	0.5814	1.0	11047	1	0.67864
VAMP1	2	0.11653	0.15511	0.99993	3223	1	-3.559	0.81871	0.81839	1.0	15798	0	-3.559
SRGAP2B	3	0.1166	0.19262	0.99993	3224	2	-0.34527	0.94077	0.94091	1.0	18201	0	-0.34527
TSC22D3	3	0.11662	0.19264	0.99993	3225	2	-0.94419	0.93884	0.93905	1.0	18169	0	-0.94419
TSPYL2	3	0.11673	0.19281	0.99993	3226	2	-0.42817	0.70233	0.71342	1.0	13820	1	-0.42817
RALB	2	0.11674	0.15528	0.99993	3227	1	-2.2369	0.20876	0.2981	0.981895	6384	1	-2.2369
OR2A2	3	0.11676	0.19286	0.99993	3228	1	4.8905	0.023377	0.059796	0.930195	1165	2	4.8905
RPAP2	3	0.1168	0.19292	0.99993	3229	2	-0.87813	0.87171	0.87181	1.0	16818	0	-0.87813
OR5D14	3	0.11689	0.19305	0.99993	3230	2	-0.97925	0.050794	0.12169	0.952462	2360	1	-0.97925
LOC112267859	3	0.11691	0.19307	0.99993	3231	2	-0.11813	0.0047155	0.013034	0.913581	253	1	-0.11813
ROCK1	3	0.11706	0.19329	0.99993	3232	2	-0.83425	0.0843	0.17902	0.959421	3488	1	-0.83425
OR2G2	3	0.11706	0.19329	0.99993	3233	1	-0.17785	0.12127	0.22491	0.965576	4427	1	-0.17785
LDHA	3	0.1171	0.19335	0.99993	3234	2	-0.24257	0.065796	0.15329	0.954762	2963	1	-0.24257
KEL	3	0.11716	0.19345	0.99993	3235	1	0.29129	0.43432	0.5469	1.0	10342	1	0.29129
EIF1B	3	0.11724	0.19355	0.99993	3236	2	-0.55687	0.96748	0.96765	1.0	18718	0	-0.55687
AGK	3	0.11726	0.19358	0.99993	3237	2	-0.38619	0.54586	0.60802	1.0	11627	1	-0.38619
SP110	3	0.11729	0.19362	0.99993	3238	1	1.4993	0.29254	0.42932	0.997778	8126	1	1.4993
EPHA10	3	0.11729	0.19362	0.99993	3239	2	-0.47049	0.64553	0.67162	1.0	12973	1	-0.47049
UBXN6	3	0.11729	0.19362	0.99993	3240	1	1.8142	0.3605	0.50725	0.997778	9539	2	1.8142
AADAC	3	0.11737	0.19375	0.99993	3241	2	-0.90989	0.71665	0.72476	1.0	14056	1	-0.90989
PNLIPRP1	2	0.11744	0.15583	0.99993	3242	1	-2.0453	0.22807	0.31098	0.987912	6788	1	-2.0453
ABLIM3	3	0.11749	0.19394	0.99993	3243	2	-0.51998	0.51648	0.59111	1.0	11276	1	-0.51998
TBATA	3	0.11749	0.19394	0.99993	3244	1	0.62171	0.5384	0.60374	1.0	11527	1	0.62171
DISP3	3	0.11764	0.19415	0.99993	3245	1	2.2971	0.126	0.2308	0.965576	4536	2	2.2971
CD63	3	0.11764	0.19415	0.99993	3246	1	0.521	0.8219	0.82187	1.0	15862	0	0.521
OR2F2	3	0.11765	0.19417	0.99993	3247	2	-0.072089	0.24092	0.36907	0.994943	7045	1	-0.072089
GOLGA3	2	0.11773	0.15606	0.99993	3248	1	-1.988	0.21522	0.30245	0.983147	6529	1	-1.988
MNS1	3	0.11774	0.19428	0.99993	3249	2	-0.42983	0.56164	0.6174	1.0	11821	1	-0.42983
ANO4	3	0.11776	0.19432	0.99993	3250	1	2.559	0.074332	0.16636	0.954762	3242	2	2.559
SLC25A5	3	0.11776	0.19432	0.99993	3251	1	0.22423	0.78	0.78037	1.0	15103	1	0.22423
CCDC92B	3	0.11777	0.19434	0.99993	3252	2	-0.47975	0.39439	0.52689	0.999662	9938	1	-0.47975
LOC100996379	3	0.11779	0.19436	0.99993	3253	2	-0.59308	0.5572	0.61474	1.0	11761	1	-0.59308
C9orf92	3	0.1179	0.19452	0.99993	3254	2	-0.79189	0.29553	0.43286	0.997778	8197	1	-0.79189
FOSL2	3	0.11796	0.1946	0.99993	3255	2	-0.60769	0.69798	0.71001	1.0	13760	1	-0.60769
ELMO3	3	0.11799	0.19464	0.99993	3256	2	-0.85976	0.79485	0.79488	1.0	15375	0	-0.85976
DSE	3	0.11803	0.19469	0.99993	3257	2	-0.15224	0.93573	0.93589	1.0	18115	0	-0.15224
SBSPON	3	0.11816	0.19487	0.99993	3258	2	-0.94405	0.56133	0.61723	1.0	11816	1	-0.94405
MARC2	3	0.11816	0.19487	0.99993	3259	2	-0.19988	0.5253	0.59611	1.0	11373	1	-0.19988
DTX4	3	0.11816	0.19487	0.99993	3260	1	1.3528	0.71344	0.72215	1.0	13997	1	1.3528
VPS33B	3	0.11816	0.19487	0.99993	3261	2	-0.27921	0.80494	0.80487	1.0	15546	0	-0.27921
PTGER4	3	0.11822	0.19495	0.99993	3262	2	-0.028254	0.95032	0.95059	1.0	18399	0	-0.028254
NOL6	2	0.11824	0.15646	0.99993	3263	1	-2.1868	0.29655	0.35821	0.990693	8217	1	-2.1868
LOX	3	0.11831	0.19509	0.99993	3264	2	-0.45743	0.96928	0.96946	1.0	18751	0	-0.45743
KEAP1	3	0.11836	0.19518	0.99993	3265	2	-0.44326	0.89975	0.89986	1.0	17352	0	-0.44326
NEK5	3	0.11839	0.19521	0.99993	3266	1	1.1797	0.74563	0.74914	1.0	14528	1	1.1797
NUP133	3	0.11839	0.19521	0.99993	3267	2	-0.21894	0.69618	0.70861	1.0	13729	1	-0.21894
SLIT1	3	0.11851	0.19538	0.99993	3268	2	-0.54706	0.97878	0.97892	1.0	18937	0	-0.54706
OR7A5	3	0.11864	0.19556	0.99993	3269	2	-0.33027	0.40201	0.53064	1.0	10007	1	-0.33027
MAP11	3	0.11864	0.19556	0.99993	3270	1	2.1845	0.0065649	0.017901	0.913581	349	2	2.1845
CAMK1D	3	0.11864	0.19556	0.99993	3271	1	-0.14659	0.89802	0.89811	1.0	17317	0	-0.14659
POTEH	3	0.11866	0.19558	0.99993	3272	2	-0.16887	0.74919	0.75227	1.0	14587	1	-0.16887
STOML2	3	0.11869	0.19564	0.99993	3273	2	-0.25583	0.89326	0.89327	1.0	17223	0	-0.25583
FOXL2	3	0.11884	0.19584	0.99993	3274	2	-0.95221	0.29821	0.43598	0.997778	8253	1	-0.95221
CRYZ	3	0.11895	0.196	0.99993	3275	2	-0.90989	0.023053	0.059024	0.930195	1150	1	-0.90989
CYB5D2	3	0.11899	0.19606	0.99993	3276	2	-0.016761	0.22597	0.35144	0.990024	6745	1	-0.016761
DDR2	3	0.11901	0.19608	0.99993	3277	2	-0.95006	0.97227	0.97241	1.0	18815	0	-0.95006
C4orf50	3	0.11904	0.19612	0.99993	3278	2	-0.88689	0.55852	0.61553	1.0	11780	1	-0.88689
PRB3	3	0.11912	0.19624	0.99993	3279	2	-0.12878	0.33047	0.47314	0.997778	8916	1	-0.12878
IL18RAP	3	0.11919	0.19635	0.99993	3280	1	2.0092	0.36377	0.51092	0.997778	9612	2	2.0092
OSBPL3	3	0.11919	0.19635	0.99993	3281	1	1.6796	0.3388	0.48266	0.997778	9094	2	1.6796
ZC3H6	3	0.11921	0.19638	0.99993	3282	2	-0.45647	0.97877	0.97892	1.0	18936	0	-0.45647
CLDN10	3	0.11927	0.19646	0.99993	3283	2	-0.63729	0.9812	0.98134	1.0	18994	0	-0.63729
NFIB	3	0.11928	0.19649	0.99993	3284	2	-0.26546	0.84916	0.84915	1.0	16384	0	-0.26546
DUSP6	3	0.1193	0.19651	0.99993	3285	2	-0.51674	0.98271	0.98287	1.0	19027	0	-0.51674
HES6	3	0.11936	0.19659	0.99993	3286	2	-0.80046	0.96483	0.96501	1.0	18672	0	-0.80046
NUCB2	3	0.11937	0.1966	0.99993	3287	1	0.59333	0.62442	0.6573	1.0	12683	1	0.59333
HNRNPA2B1	3	0.11938	0.19661	0.99993	3288	2	-0.94417	0.89198	0.89202	1.0	17204	0	-0.94417
KCNAB1	3	0.11941	0.19667	0.99993	3289	2	-0.65996	0.65316	0.67693	1.0	13060	1	-0.65996
OGT	1	0.11942	0.11942	0.99993	3290	1	-3.8832	0.88058	0.88095	1.0	16978	0	-3.8832
AVEN	3	0.11952	0.19682	0.99993	3291	1	0.76313	0.44978	0.5548	1.0	10511	1	0.76313
CDC42BPB	3	0.11952	0.19682	0.99993	3292	1	1.0383	0.71144	0.72056	1.0	13968	1	1.0383
GALNT15	3	0.11952	0.19683	0.99993	3293	2	-0.4875	0.90941	0.90951	1.0	17552	0	-0.4875
WFDC1	3	0.11956	0.19689	0.99993	3294	2	-0.80709	0.79409	0.79415	1.0	15358	1	-0.80709
SERPINH1	3	0.11963	0.19698	0.99993	3295	2	-0.052324	0.35857	0.50509	0.997778	9499	1	-0.052324
ACTR3	3	0.11967	0.19703	0.99993	3296	2	-0.58411	0.15504	0.26632	0.974174	5249	1	-0.58411
NOL10	3	0.11977	0.19716	0.99993	3297	1	0.8928	0.91937	0.91942	1.0	17767	0	0.8928
CCDC14	3	0.11978	0.19719	0.99993	3298	2	-0.21523	0.88181	0.88183	1.0	16998	0	-0.21523
MAG	3	0.11992	0.19739	0.99993	3299	1	1.3941	0.54153	0.60551	1.0	11572	1	1.3941
GTPBP10	3	0.11997	0.19746	0.99993	3300	2	-0.54565	0.94733	0.94758	1.0	18339	0	-0.54565
DOC2B	3	0.11999	0.19748	0.99993	3301	2	-0.70519	0.49608	0.57967	1.0	11005	1	-0.70519
CEP350	3	0.12	0.19751	0.99993	3302	2	-0.35451	0.021655	0.055677	0.930195	1084	1	-0.35451
OCSTAMP	3	0.12005	0.19757	0.99993	3303	1	1.0533	0.37567	0.51794	0.997778	9762	1	1.0533
EIF2AK2	3	0.12005	0.19757	0.99993	3304	1	0.32683	0.83997	0.83997	1.0	16199	0	0.32683
MOV10L1	3	0.1202	0.19779	0.99993	3305	2	-0.74573	0.89058	0.89061	1.0	17176	0	-0.74573
RAB39A	3	0.1202	0.19779	0.99993	3306	1	1.371	0.33473	0.47797	0.997778	9001	2	1.371
GTF3C2	3	0.12021	0.1978	0.99993	3307	2	-0.14247	0.83852	0.83849	1.0	16172	0	-0.14247
FAM124A	3	0.12032	0.19796	0.99993	3308	1	0.18494	0.54773	0.60914	1.0	11654	1	0.18494
NUP188	3	0.12036	0.19801	0.99993	3309	2	-0.18233	0.054796	0.13036	0.952462	2521	1	-0.18233
AMOTL1	3	0.12045	0.19813	0.99993	3310	2	-0.66517	0.13681	0.24411	0.967935	4820	1	-0.66517
KRT39	3	0.12045	0.19813	0.99993	3311	1	0.10757	0.5476	0.60907	1.0	11652	1	0.10757
SFRP5	3	0.12049	0.19818	0.99993	3312	2	-0.46924	0.67603	0.69333	1.0	13430	1	-0.46924
ZNF394	3	0.12056	0.19828	0.99993	3313	2	-0.22274	0.73591	0.7408	1.0	14363	1	-0.22274
PDE12	3	0.12071	0.19849	0.99993	3314	2	-0.56161	0.67464	0.6923	1.0	13406	1	-0.56161
PF4	3	0.12076	0.19857	0.99993	3315	2	-0.92732	0.98082	0.98096	1.0	18980	0	-0.92732
MSTO1	3	0.12077	0.19857	0.99993	3316	1	0.18964	0.91431	0.91438	1.0	17668	0	0.18964
TMEFF2	3	0.12077	0.19857	0.99993	3317	1	1.7992	0.27849	0.41311	0.997778	7823	1	1.7992
CDC123	3	0.12077	0.19857	0.99993	3318	2	-0.83768	0.2124	0.33555	0.989919	6463	1	-0.83768
RBBP7	3	0.12077	0.19857	0.99993	3319	1	1.2199	0.47962	0.57068	1.0	10813	1	1.2199
C2CD2L	3	0.12077	0.19857	0.99993	3320	1	0.11711	0.50331	0.58369	1.0	11105	1	0.11711
TCTN3	3	0.1208	0.19863	0.99993	3321	2	-0.7239	0.9496	0.94984	1.0	18382	0	-0.7239
PPM1J	2	0.12084	0.15849	0.99993	3322	1	-3.4481	0.78438	0.7837	1.0	15183	0	-3.4481
CFAP161	3	0.12099	0.19889	0.99993	3323	2	-0.51747	0.97665	0.97683	1.0	18895	0	-0.51747
EFL1	3	0.12105	0.19897	0.99993	3324	1	1.8873	0.32876	0.47122	0.997778	8879	2	1.8873
SERTM1	3	0.12105	0.19897	0.99993	3325	1	-0.22799	0.9756	0.97578	1.0	18875	0	-0.22799
SHROOM4	3	0.12108	0.19901	0.99993	3326	2	-0.67657	0.95854	0.9588	1.0	18539	0	-0.67657
BCL11B	1	0.12109	0.12101	0.99993	3327	1	-3.6844	0.87891	0.87925	1.0	16948	0	-3.6844
SH3BP5	3	0.12123	0.19922	0.99993	3328	2	-0.46061	0.36468	0.51191	0.997778	9633	1	-0.46061
RAB7A	3	0.1213	0.19933	0.99993	3329	1	1.2709	0.22583	0.35128	0.990024	6739	1	1.2709
HRAS	3	0.1213	0.19933	0.99993	3330	1	2.6648	0.064071	0.14971	0.954762	2884	2	2.6648
UBOX5	3	0.1213	0.19933	0.99993	3331	1	1.8141	0.78875	0.78887	1.0	15250	1	1.8141
KREMEN1	3	0.1213	0.19933	0.99993	3332	2	-0.22309	0.83305	0.83301	1.0	16072	0	-0.22309
HCAR1	3	0.12134	0.19938	0.99993	3333	2	-0.48228	0.0031907	0.0088411	0.837715	191	1	-0.48228
WBP1	3	0.1214	0.19947	0.99993	3334	2	-0.64413	0.74069	0.74486	1.0	14445	1	-0.64413
CAPS2	3	0.12142	0.19952	0.99993	3335	2	-0.38761	0.51738	0.59163	1.0	11286	1	-0.38761
CLDN1	3	0.12143	0.19953	0.99993	3336	2	-0.92002	0.53621	0.60248	1.0	11502	1	-0.92002
MRPS26	3	0.12149	0.19961	0.99993	3337	2	-0.68628	0.65561	0.67866	1.0	13102	1	-0.68628
HAO2	3	0.12153	0.19967	0.99993	3338	2	-0.92138	0.0067823	0.018489	0.913581	368	1	-0.92138
LTO1	1	0.12157	0.12149	0.99993	3339	1	-0.016761	0.87843	0.87876	1.0	16944	0	-0.016761
TBC1D3C	1	0.12157	0.12149	0.99993	3340	1	-0.016761	0.87843	0.87876	1.0	16945	0	-0.016761
LIMK1	3	0.12158	0.19975	0.99993	3341	2	-0.47173	0.13289	0.23934	0.967935	4714	1	-0.47173
ADRA1B	3	0.1216	0.19977	0.99993	3342	1	1.9176	0.14106	0.24932	0.969141	4929	2	1.9176
RNFT2	3	0.12185	0.20013	0.99993	3343	1	1.263	0.32651	0.46868	0.997778	8834	2	1.263
SET	3	0.12186	0.20015	0.99993	3344	2	-0.6071	0.96202	0.96224	1.0	18611	0	-0.6071
GNG5	3	0.1219	0.2002	0.99993	3345	2	-0.31769	0.49244	0.57769	1.0	10961	1	-0.31769
LRRC14	3	0.12194	0.20024	0.99993	3346	2	-0.90989	0.043498	0.10577	0.941744	2088	1	-0.90989
ADHFE1	3	0.12197	0.2003	0.99993	3347	1	2.3813	0.23757	0.3651	0.993804	6973	2	2.3813
C1orf174	3	0.12208	0.20046	0.99993	3348	2	-0.74105	0.47863	0.57017	1.0	10802	1	-0.74105
RETREG1	2	0.12213	0.1595	0.99993	3349	1	-2.3068	0.17119	0.27337	0.976	5615	1	-2.3068
LOC101060588	2	0.12213	0.1595	0.99993	3350	1	-2.7444	0.37216	0.413	0.997778	9727	1	-2.7444
APP	3	0.12217	0.2006	0.99993	3351	1	1.6103	0.4781	0.5699	1.0	10796	1	1.6103
ZNF320	3	0.12217	0.2006	0.99993	3352	1	0.62525	0.45348	0.55672	1.0	10546	1	0.62525
HEXIM2	3	0.12217	0.2006	0.99993	3353	1	0.69486	0.86133	0.86132	1.0	16607	0	0.69486
FCRL5	3	0.12221	0.20065	0.99993	3354	2	-0.69562	0.65922	0.68117	1.0	13163	1	-0.69562
LOC107985876	3	0.12225	0.20071	0.99993	3355	2	-0.66641	0.66602	0.68604	1.0	13276	1	-0.66641
MYBL1	3	0.12229	0.20077	0.99993	3356	2	-0.0011862	0.97866	0.9788	1.0	18932	0	-0.0011862
CCNB1IP1	3	0.1224	0.20093	0.99993	3357	2	-0.49446	0.063237	0.14804	0.954762	2852	1	-0.49446
SPDYC	2	0.12242	0.15972	0.99993	3358	1	-0.39744	0.1278	0.21263	0.965567	4597	1	-0.39744
FAM216B	3	0.12248	0.20103	0.99993	3359	2	-0.54755	0.89898	0.89912	1.0	17332	0	-0.54755
RUNDC3B	3	0.12248	0.20103	0.99993	3360	1	0.85457	0.46244	0.56144	1.0	10649	1	0.85457
C11orf21	3	0.12248	0.20103	0.99993	3361	1	0.93159	0.39407	0.52675	0.999662	9933	1	0.93159
CTSS	3	0.12248	0.20103	0.99993	3362	1	3.2656	0.034461	0.085454	0.941744	1648	2	3.2656
TAF1A	1	0.1225	0.12246	0.99993	3363	1	-4.1832	0.8775	0.87786	1.0	16925	0	-4.1832
DLL3	3	0.12272	0.20138	0.99993	3364	2	-0.46014	0.87385	0.87397	1.0	16850	0	-0.46014
NMNAT1	3	0.12274	0.2014	0.99993	3365	2	-0.76805	0.93855	0.93876	1.0	18163	0	-0.76805
FANCC	3	0.12278	0.20145	0.99993	3366	1	0.10308	0.65257	0.67651	1.0	13054	1	0.10308
PANX3	3	0.12278	0.20145	0.99993	3367	1	1.6152	0.78446	0.78464	1.0	15186	1	1.6152
SNX1	3	0.12278	0.20145	0.99993	3368	1	1.8062	0.036484	0.090028	0.941744	1734	2	1.8062
API5	2	0.12281	0.16004	0.99993	3369	1	-3.5263	0.91923	0.91911	1.0	17764	0	-3.5263
CHI3L1	3	0.12285	0.20157	0.99993	3370	2	-0.015615	0.75473	0.75713	1.0	14693	1	-0.015615
SLC2A4	3	0.12289	0.20162	0.99993	3371	2	-0.61063	0.003681	0.010169	0.878275	208	1	-0.61063
CEACAM3	3	0.12298	0.20175	0.99993	3372	1	3.2944	0.16136	0.27404	0.976065	5397	2	3.2944
LYPD8	3	0.123	0.20178	0.99993	3373	2	-0.23048	0.44648	0.5531	1.0	10482	1	-0.23048
PRPF40A	2	0.12302	0.1602	0.99993	3374	1	-3.3001	0.8142	0.81387	1.0	15713	0	-3.3001
ZXDC	3	0.12304	0.20184	0.99993	3375	2	-0.82275	0.43886	0.54922	1.0	10403	1	-0.82275
NLRC3	3	0.12305	0.20186	0.99993	3376	1	1.6301	0.26617	0.3987	0.997778	7547	2	1.6301
CCNL1	3	0.12311	0.20195	0.99993	3377	2	-0.29114	0.90514	0.9052	1.0	17466	0	-0.29114
GPAT2	3	0.12317	0.20204	0.99993	3378	2	-0.57266	0.96759	0.96777	1.0	18720	0	-0.57266
PZP	3	0.12318	0.20205	0.99993	3379	1	1.2016	0.52696	0.59707	1.0	11391	1	1.2016
MROH8	3	0.1232	0.20209	0.99993	3380	2	-0.65948	0.91407	0.91412	1.0	17659	0	-0.65948
ADI1	3	0.12322	0.20212	0.99993	3381	2	-0.82064	0.8894	0.88943	1.0	17151	0	-0.82064
LCN12	2	0.12327	0.16041	0.99993	3382	1	-2.9547	0.70116	0.70081	1.0	13807	0	-2.9547
ACTR1B	3	0.12328	0.20219	0.99993	3383	2	-0.12982	0.5399	0.6046	1.0	11548	1	-0.12982
HHLA1	3	0.12335	0.20232	0.99993	3384	1	0.68228	0.21235	0.3355	0.989919	6462	1	0.68228
PLAC9	3	0.12335	0.20232	0.99993	3385	1	0.94483	0.11957	0.22287	0.965576	4379	1	0.94483
SELPLG	3	0.12339	0.20237	0.99993	3386	2	-0.85432	0.84734	0.84736	1.0	16354	0	-0.85432
NOL11	3	0.12345	0.20246	0.99993	3387	1	3.2226	0.044018	0.10694	0.94227	2108	2	3.2226
NME2	3	0.12347	0.20248	0.99993	3388	2	-0.84701	0.75475	0.75715	1.0	14694	1	-0.84701
SOX2	3	0.1235	0.20254	0.99993	3389	2	-0.43807	0.9472	0.94744	1.0	18336	0	-0.43807
TSPYL1	3	0.12352	0.20256	0.99993	3390	2	-0.48076	0.71175	0.72081	1.0	13972	1	-0.48076
CPA1	2	0.12355	0.16063	0.99993	3391	1	-2.8409	0.63971	0.63951	1.0	12895	1	-2.8409
EXOSC10	3	0.12363	0.2027	0.99993	3392	2	-0.70845	0.51033	0.58754	1.0	11188	1	-0.70845
ZBTB45	3	0.12367	0.20275	0.99993	3393	2	-0.47296	0.93825	0.93846	1.0	18158	0	-0.47296
C8orf89	3	0.12368	0.20276	0.99993	3394	1	2.2735	0.018368	0.04762	0.930195	927	2	2.2735
CCL3L3	3	0.12368	0.20276	0.99993	3395	1	1.0136	0.52474	0.59579	1.0	11363	1	1.0136
RFPL1	3	0.12368	0.20276	0.99993	3396	1	2.0974	0.36176	0.50868	0.997778	9568	2	2.0974
USP17L17	1	0.12375	0.12373	0.99993	3397	1	-3.9655	0.87625	0.87663	1.0	16895	0	-3.9655
ND1	3	0.12388	0.20307	0.99993	3398	1	0.31703	0.85028	0.85027	1.0	16401	0	0.31703
PRDX6	3	0.12388	0.20307	0.99993	3399	2	-0.46065	0.41004	0.53463	1.0	10085	1	-0.46065
BCAP29	1	0.12388	0.12385	0.99993	3400	1	-3.6696	0.87612	0.87651	1.0	16893	0	-3.6696
MTUS2	2	0.12392	0.16093	0.99993	3401	1	-2.9374	0.648	0.64768	1.0	12996	1	-2.9374
ANGEL1	2	0.12392	0.16093	0.99993	3402	1	-2.623	0.30637	0.36512	0.993804	8432	1	-2.623
KLHL2	3	0.12395	0.20318	0.99993	3403	1	-0.10002	0.95895	0.95922	1.0	18547	0	-0.10002
AP3S2	3	0.12403	0.20331	0.99993	3404	2	-0.57966	0.60573	0.64503	1.0	12395	1	-0.57966
P2RY10	3	0.12405	0.20334	0.99993	3405	2	-0.73944	0.45293	0.55643	1.0	10541	1	-0.73944
ERFE	3	0.1241	0.20341	0.99993	3406	2	-0.62436	0.46129	0.56081	1.0	10636	1	-0.62436
OR2L3	3	0.1241	0.20341	0.99993	3407	2	-0.18351	0.56629	0.62021	1.0	11871	1	-0.18351
THAP6	3	0.12423	0.20359	0.99993	3408	1	1.1092	0.39086	0.52521	0.999662	9903	1	1.1092
PDE6A	3	0.12423	0.20359	0.99993	3409	1	0.99321	0.68708	0.70163	1.0	13592	1	0.99321
MED17	2	0.12423	0.16116	0.99993	3410	1	-3.6147	0.84078	0.84055	1.0	16222	0	-3.6147
TRIM59	3	0.12425	0.20362	0.99993	3411	2	-0.32971	0.26996	0.40317	0.997778	7641	1	-0.32971
SNRPD2	1	0.12432	0.12428	0.99993	3412	1	-3.4364	0.87568	0.87608	1.0	16887	0	-3.4364
PATE1	3	0.12438	0.20379	0.99993	3413	1	0.76722	0.86325	0.86321	1.0	16650	0	0.76722
ELF1	3	0.12458	0.20408	0.99993	3414	1	2.8512	0.038316	0.0942	0.941744	1827	2	2.8512
TYW1	3	0.12458	0.20408	0.99993	3415	1	1.5673	0.34425	0.48882	0.997778	9216	2	1.5673
CTDP1	3	0.12459	0.2041	0.99993	3416	2	-0.8009	0.59147	0.63586	1.0	12215	1	-0.8009
SETDB1	2	0.1246	0.16146	0.99993	3417	1	-3.285	0.85428	0.85409	1.0	16474	0	-3.285
PXMP2	3	0.12461	0.20413	0.99993	3418	2	-0.0066738	0.564	0.61883	1.0	11848	1	-0.0066738
IFIH1	3	0.1247	0.20425	0.99993	3419	2	-0.30277	0.15617	0.26773	0.974174	5273	1	-0.30277
POP1	3	0.1248	0.20439	0.99993	3420	2	-0.57864	0.85096	0.85094	1.0	16416	0	-0.57864
UBE2V2	3	0.12482	0.20441	0.99993	3421	2	-0.70158	0.5268	0.59696	1.0	11390	1	-0.70158
KRTAP29-1	2	0.12484	0.16165	0.99993	3422	1	-3.0985	0.57027	0.57454	1.0	11927	1	-3.0985
TEX50	3	0.12485	0.20446	0.99993	3423	1	-0.029204	0.895	0.89505	1.0	17249	0	-0.029204
MTOR	3	0.12485	0.20446	0.99993	3424	1	0.77423	0.91325	0.91332	1.0	17643	0	0.77423
TMEM26	3	0.12489	0.20451	0.99993	3425	2	-0.091664	0.96755	0.96772	1.0	18719	0	-0.091664
ITGA10	3	0.12491	0.20453	0.99993	3426	2	-0.5873	0.72475	0.73142	1.0	14176	1	-0.5873
GPR119	3	0.125	0.20467	0.99993	3427	2	-0.06289	0.90461	0.90465	1.0	17453	0	-0.06289
SGK2	1	0.12506	0.12502	0.99993	3428	1	-3.0536	0.87494	0.87532	1.0	16872	0	-3.0536
ANKRD31	3	0.1251	0.2048	0.99993	3429	1	1.1549	0.84013	0.84013	1.0	16204	0	1.1549
CES4A	3	0.1251	0.2048	0.99993	3430	1	-0.22354	0.64831	0.67355	1.0	12999	1	-0.22354
AOAH	3	0.1251	0.2048	0.99993	3431	1	1.8725	0.47345	0.5674	1.0	10750	1	1.8725
ACTN4	3	0.12523	0.20499	0.99993	3432	2	-0.74564	0.86221	0.86218	1.0	16634	0	-0.74564
ANXA5	3	0.12534	0.20516	0.99993	3433	2	-0.87295	0.51779	0.59188	1.0	11292	1	-0.87295
ISLR	3	0.12536	0.2052	0.99993	3434	2	-0.16435	0.97229	0.97243	1.0	18816	0	-0.16435
NOX1	3	0.12537	0.20522	0.99993	3435	1	1.4976	0.35482	0.50081	0.997778	9420	1	1.4976
OR8D4	3	0.12537	0.20522	0.99993	3436	1	1.9222	0.18787	0.30629	0.986548	5944	2	1.9222
GOLGA8K	2	0.1254	0.16208	0.99993	3437	1	-3.0742	0.81326	0.81289	1.0	15694	0	-3.0742
GOLGA6L4	2	0.1254	0.16208	0.99993	3438	1	-3.8929	0.91906	0.91895	1.0	17759	0	-3.8929
CPNE5	2	0.1254	0.16208	0.99993	3439	1	-3.3863	0.8021	0.80158	1.0	15508	0	-3.3863
TMEM150C	3	0.12542	0.20527	0.99993	3440	2	-0.42191	0.97182	0.97196	1.0	18803	0	-0.42191
KRBOX4	3	0.12549	0.20538	0.99993	3441	2	-0.7852	0.90133	0.9014	1.0	17384	0	-0.7852
TNFAIP8L3	3	0.1256	0.20553	0.99993	3442	1	2.0194	0.18349	0.301	0.982678	5871	2	2.0194
PLPPR5	3	0.1256	0.20553	0.99993	3443	1	0.42112	0.94371	0.94391	1.0	18265	0	0.42112
C11orf88	3	0.1256	0.20553	0.99993	3444	1	0.53628	0.78045	0.7808	1.0	15110	1	0.53628
FASTK	3	0.1256	0.20553	0.99993	3445	1	1.8073	0.27882	0.41349	0.997778	7834	2	1.8073
RTN4	2	0.12568	0.16228	0.99993	3446	1	-3.0003	0.6946	0.69426	1.0	13710	0	-3.0003
CNTN3	2	0.12568	0.16228	0.99993	3447	1	0.11297	0.0779	0.13523	0.95326	3347	1	0.11297
ADH7	3	0.1257	0.20567	0.99993	3448	2	-0.39529	0.93253	0.93265	1.0	18058	0	-0.39529
C15orf48	3	0.12577	0.20578	0.99993	3449	1	1.9576	0.33789	0.48162	0.997778	9074	2	1.9576
SPEGNB	3	0.12577	0.20578	0.99993	3450	1	0.88295	0.94564	0.94585	1.0	18303	0	0.88295
RIN1	3	0.12585	0.2059	0.99993	3451	2	-0.0642	0.66063	0.68216	1.0	13183	1	-0.0642
SERGEF	3	0.12587	0.20593	0.99993	3452	2	-0.69962	0.82019	0.82017	1.0	15830	0	-0.69962
HAS3	3	0.12587	0.20593	0.99993	3453	1	-0.25919	0.045563	0.11032	0.948893	2157	1	-0.25919
ZNF311	3	0.12605	0.20617	0.99993	3454	1	0.16859	0.48609	0.57419	1.0	10888	1	0.16859
CLCNKA	3	0.12605	0.20617	0.99993	3455	1	1.2809	0.34614	0.49093	0.997778	9251	1	1.2809
GRIA1	3	0.12605	0.20617	0.99993	3456	1	0.79301	0.26927	0.40234	0.997778	7618	1	0.79301
CATSPER1	2	0.12605	0.16258	0.99993	3457	1	-1.2055	0.40608	0.4385	0.997778	10046	1	-1.2055
SPTSSA	3	0.12606	0.20618	0.99993	3458	2	-0.41724	0.95923	0.95949	1.0	18553	0	-0.41724
PHLPP2	3	0.12625	0.20644	0.99993	3459	2	-0.25537	0.94127	0.9414	1.0	18215	0	-0.25537
APOBR	3	0.12627	0.20648	0.99993	3460	1	0.67957	0.95116	0.95143	1.0	18415	0	0.67957
NDUFA11	3	0.12627	0.20648	0.99993	3461	1	0.32911	0.79967	0.79968	1.0	15462	0	0.32911
KCTD2	3	0.12629	0.20649	0.99993	3462	2	-0.70839	0.98219	0.98236	1.0	19017	0	-0.70839
PRTG	2	0.12636	0.16284	0.99993	3463	1	-3.0998	0.77462	0.77402	1.0	15015	0	-3.0998
APOC4	3	0.12637	0.20663	0.99993	3464	2	-0.514	0.97247	0.97259	1.0	18821	0	-0.514
YTHDF3	3	0.12652	0.20683	0.99993	3465	1	0.79155	0.93527	0.93542	1.0	18104	0	0.79155
TCP11L2	3	0.12663	0.20698	0.99993	3466	2	-0.85245	0.71196	0.72097	1.0	13978	1	-0.85245
IMPA1	3	0.12664	0.207	0.99993	3467	2	-0.13519	0.53494	0.60171	1.0	11487	1	-0.13519
ZAR1L	3	0.12668	0.20706	0.99993	3468	2	-0.0085271	0.64427	0.67075	1.0	12957	1	-0.0085271
RBPMS	3	0.1267	0.20708	0.99993	3469	2	-0.85409	0.26683	0.39945	0.997778	7564	1	-0.85409
GBP3	3	0.12672	0.20711	0.99993	3470	1	0.14635	0.5727	0.62411	1.0	11956	1	0.14635
DNAAF2	3	0.12672	0.20711	0.99993	3471	2	-0.45472	0.97175	0.97189	1.0	18801	0	-0.45472
COMMD1	2	0.12676	0.16315	0.99993	3472	1	-3.1269	0.51214	0.52382	0.999578	11213	1	-3.1269
NLRP2	3	0.12685	0.20729	0.99993	3473	1	-0.1087	0.88559	0.88565	1.0	17072	0	-0.1087
MAPK8IP3	3	0.12685	0.20729	0.99993	3474	1	0.81694	0.86389	0.86385	1.0	16662	0	0.81694
ZNF480	3	0.12689	0.20735	0.99993	3475	2	-0.79031	0.98203	0.9822	1.0	19012	0	-0.79031
OR1A2	3	0.12691	0.20738	0.99993	3476	2	-0.033884	0.32942	0.47195	0.997778	8894	1	-0.033884
NT5DC3	3	0.12693	0.2074	0.99993	3477	2	-0.19102	0.33181	0.47467	0.997778	8943	1	-0.19102
ARMC12	3	0.12697	0.20747	0.99993	3478	2	-0.1497	0.77395	0.7747	1.0	15001	1	-0.1497
KCNK5	3	0.127	0.20751	0.99993	3479	1	0.93308	0.40908	0.53416	1.0	10073	1	0.93308
STXBP5L	3	0.12702	0.20754	0.99993	3480	2	-0.22285	0.34684	0.49172	0.997778	9267	1	-0.22285
HAUS4	2	0.1271	0.16341	0.99993	3481	1	-2.6776	0.88813	0.88785	1.0	17124	0	-2.6776
PLEKHF2	3	0.12714	0.2077	0.99993	3482	2	-0.63918	0.66512	0.68536	1.0	13259	1	-0.63918
PTMS	3	0.12719	0.20778	0.99993	3483	2	-0.67954	0.90542	0.90549	1.0	17472	0	-0.67954
CRYGN	3	0.12722	0.20781	0.99993	3484	1	0.41624	0.94553	0.94574	1.0	18299	0	0.41624
PARD3B	3	0.12722	0.20781	0.99993	3485	1	0.33123	0.36818	0.51436	0.997778	9688	1	0.33123
HMGN5	3	0.12729	0.20791	0.99993	3486	2	-0.76287	0.95547	0.9558	1.0	18482	0	-0.76287
CCDC137	2	0.12729	0.16356	0.99993	3487	1	-2.2149	0.28656	0.35122	0.990024	7988	1	-2.2149
OSTM1	3	0.12731	0.20794	0.99993	3488	2	-0.82022	0.66864	0.68789	1.0	13319	1	-0.82022
AKT3	3	0.12732	0.20795	0.99993	3489	1	2.4188	0.31984	0.46097	0.997778	8685	2	2.4188
ZNF727	3	0.12738	0.20804	0.99993	3490	2	-0.54848	0.46122	0.56077	1.0	10635	1	-0.54848
DHX38	2	0.12755	0.16377	0.99993	3491	1	-3.4876	0.79848	0.7979	1.0	15442	0	-3.4876
CBLN2	3	0.12763	0.20842	0.99993	3492	2	-0.47994	0.95934	0.9596	1.0	18554	0	-0.47994
MEAK7	3	0.12764	0.20844	0.99993	3493	1	0.5396	0.27286	0.40652	0.997778	7699	1	0.5396
PCDHA5	3	0.12765	0.20844	0.99993	3494	2	-0.74356	0.9824	0.98256	1.0	19022	0	-0.74356
NDUFAF4	3	0.12778	0.20863	0.99993	3495	2	-0.84359	0.84585	0.84593	1.0	16318	0	-0.84359
KIAA1614	3	0.1278	0.20866	0.99993	3496	2	-0.83543	0.4354	0.54744	1.0	10354	1	-0.83543
CRTAC1	3	0.12799	0.20892	0.99993	3497	1	0.32571	0.37459	0.51741	0.997778	9749	1	0.32571
GSTA2	3	0.12799	0.20892	0.99993	3498	1	1.3088	0.1526	0.26336	0.974035	5192	1	1.3088
BHMT2	3	0.12799	0.20892	0.99993	3499	1	2.4769	0.21152	0.33453	0.989919	6446	2	2.4769
BUD13	2	0.12802	0.16415	0.99993	3500	1	-3.5432	0.85493	0.85472	1.0	16488	0	-3.5432
CCDC85B	3	0.12814	0.20914	0.99993	3501	2	-0.79192	0.80589	0.80579	1.0	15562	0	-0.79192
PAPPA2	3	0.12817	0.20918	0.99993	3502	1	1.2736	0.27523	0.40928	0.997778	7749	2	1.2736
ACSS3	3	0.12822	0.20925	0.99993	3503	2	-0.19425	0.81665	0.81658	1.0	15760	0	-0.19425
GSTP1	3	0.12827	0.20932	0.99993	3504	1	3.5427	0.022085	0.0567	0.930195	1108	2	3.5427
SPACA6	3	0.12827	0.20932	0.99993	3505	1	0.8207	0.42659	0.543	1.0	10253	1	0.8207
ING4	3	0.12844	0.20957	0.99993	3506	2	-0.39501	0.16631	0.28017	0.97829	5506	1	-0.39501
PARVB	3	0.12852	0.20968	0.99993	3507	1	1.5665	0.35068	0.49606	0.997778	9339	2	1.5665
OSBPL5	3	0.12852	0.20968	0.99993	3508	1	1.2079	0.19538	0.3153	0.987912	6094	2	1.2079
PCIF1	3	0.12852	0.20968	0.99993	3509	1	0.65364	0.031736	0.079303	0.941744	1524	1	0.65364
KCNJ1	3	0.12852	0.20968	0.99993	3510	1	0.80183	0.43076	0.54509	1.0	10304	1	0.80183
GRAMD2B	3	0.12871	0.20998	0.99993	3511	2	-0.1493	0.323	0.46462	0.997778	8759	1	-0.1493
KDM2A	3	0.12875	0.21002	0.99993	3512	2	-0.75485	0.72442	0.73117	1.0	14171	1	-0.75485
PRG2	3	0.12879	0.21007	0.99993	3513	2	-0.83185	0.47377	0.56758	1.0	10755	1	-0.83185
RIMS1	3	0.12884	0.21014	0.99993	3514	2	-0.44184	0.31874	0.45973	0.997778	8662	1	-0.44184
SPATA12	3	0.12889	0.21022	0.99993	3515	1	0.33364	0.94366	0.94387	1.0	18264	0	0.33364
DPF3	3	0.12889	0.21022	0.99993	3516	1	-0.001142	0.96237	0.9626	1.0	18619	0	-0.001142
TRIM43	2	0.12899	0.16492	0.99993	3517	1	-0.69499	0.18688	0.2836	0.979088	5926	1	-0.69499
ZNF33B	3	0.12909	0.2105	0.99993	3518	1	2.2282	0.321	0.4623	0.997778	8720	2	2.2282
KIRREL3	3	0.12913	0.21055	0.99993	3519	2	-0.44918	0.27321	0.40693	0.997778	7705	1	-0.44918
CENPH	3	0.12917	0.21062	0.99993	3520	2	-0.41683	0.97387	0.974	1.0	18842	0	-0.41683
FAM135B	3	0.12919	0.21065	0.99993	3521	2	-0.53646	0.63807	0.66652	1.0	12867	1	-0.53646
ZNF91	3	0.12924	0.21074	0.99993	3522	2	-0.38978	0.75829	0.76036	1.0	14746	1	-0.38978
CXCL8	3	0.12928	0.21079	0.99993	3523	2	-0.58038	0.44338	0.55151	1.0	10453	1	-0.58038
H4C5	3	0.12934	0.21087	0.99993	3524	1	0.03316	0.92722	0.92732	1.0	17931	0	0.03316
DPY19L1	3	0.12934	0.21087	0.99993	3525	1	1.4308	0.62664	0.65874	1.0	12712	1	1.4308
CCDC40	3	0.12942	0.21098	0.99993	3526	2	-0.025353	0.54032	0.60483	1.0	11552	1	-0.025353
CDC20	2	0.12942	0.16525	0.99993	3527	1	-3.9323	0.93201	0.93197	1.0	18042	0	-3.9323
FAM167B	3	0.12943	0.21101	0.99993	3528	2	-0.78043	0.34157	0.48577	0.997778	9159	1	-0.78043
LIMS2	3	0.12949	0.21109	0.99993	3529	2	-0.00061527	0.27365	0.40746	0.997778	7715	1	-0.00061527
RCOR1	3	0.12959	0.21123	0.99993	3530	2	-0.77373	0.94333	0.94354	1.0	18258	0	-0.77373
MAGEB5	3	0.12961	0.21126	0.99993	3531	1	1.498	0.72129	0.72855	1.0	14123	1	1.498
SPAG9	3	0.12961	0.21126	0.99993	3532	1	1.9625	0.70282	0.7138	1.0	13830	1	1.9625
ATF5	3	0.12961	0.21126	0.99993	3533	1	1.708	0.33862	0.48245	0.997778	9092	2	1.708
MDFIC2	3	0.12961	0.21126	0.99993	3534	1	1.7458	0.25975	0.3913	0.997778	7427	1	1.7458
TCP10L	2	0.12962	0.16543	0.99993	3535	1	-3.7113	0.88311	0.88289	1.0	17020	0	-3.7113
IFT172	2	0.12962	0.16543	0.99993	3536	1	-2.209	0.40278	0.43596	0.997778	10014	1	-2.209
SRC	3	0.12978	0.21149	0.99993	3537	2	-0.62659	0.51371	0.58948	1.0	11233	1	-0.62659
MOB4	2	0.12979	0.16556	0.99993	3538	1	-0.41324	0.13944	0.2301	0.965576	4883	1	-0.41324
LOC102724751	2	0.12979	0.16556	0.99993	3539	1	-3.4474	0.72201	0.72159	1.0	14133	0	-3.4474
LRRC42	3	0.12983	0.21157	0.99993	3540	2	-0.69169	0.8724	0.87251	1.0	16829	0	-0.69169
KLHDC3	3	0.12984	0.21157	0.99993	3541	1	0.94512	0.47092	0.566	1.0	10726	1	0.94512
DOCK10	3	0.12989	0.21167	0.99993	3542	2	-0.15849	0.19476	0.31459	0.987912	6080	1	-0.15849
ABRACL	3	0.12993	0.21172	0.99993	3543	2	-0.77951	0.5191	0.5926	1.0	11300	1	-0.77951
CLECL1	3	0.12995	0.21176	0.99993	3544	2	-0.012918	0.87978	0.87981	1.0	16963	0	-0.012918
BCR	3	0.12997	0.21179	0.99993	3545	2	-0.71511	0.93551	0.93565	1.0	18109	0	-0.71511
SCNN1D	3	0.12999	0.21181	0.99993	3546	1	0.83358	0.28161	0.41673	0.997778	7892	1	0.83358
TPO	3	0.12999	0.21181	0.99993	3547	2	-0.70849	0.87335	0.87347	1.0	16843	0	-0.70849
SNX16	3	0.13004	0.21189	0.99993	3548	2	-0.56814	0.91079	0.91088	1.0	17586	0	-0.56814
PLPBP	3	0.13012	0.212	0.99993	3549	2	-0.54848	0.66673	0.68655	1.0	13283	1	-0.54848
KCNJ12	3	0.13023	0.21216	0.99993	3550	1	0.52	0.60564	0.64497	1.0	12393	1	0.52
SPAG4	3	0.13023	0.21216	0.99993	3551	1	0.73586	0.63812	0.66656	1.0	12868	1	0.73586
GALNT18	3	0.13023	0.21216	0.99993	3552	1	0.375	0.88548	0.88553	1.0	17070	0	0.375
CAMK2N1	3	0.13023	0.21216	0.99993	3553	1	0.15831	0.93498	0.93513	1.0	18096	0	0.15831
CDV3	3	0.13024	0.21216	0.99993	3554	2	-0.66379	0.57277	0.62415	1.0	11957	1	-0.66379
KLF17	3	0.13037	0.21234	0.99993	3555	2	-0.66583	0.17619	0.2921	0.980634	5714	1	-0.66583
GOLIM4	3	0.13041	0.21239	0.99993	3556	2	-0.62923	0.96459	0.96479	1.0	18665	0	-0.62923
AMPD2	3	0.13047	0.21247	0.99993	3557	2	-0.3908	0.96393	0.96414	1.0	18655	0	-0.3908
DNAJC24	3	0.13056	0.2126	0.99993	3558	2	-0.36766	0.90715	0.90721	1.0	17509	0	-0.36766
GSDMD	3	0.13058	0.21263	0.99993	3559	1	0.20301	0.92163	0.92167	1.0	17811	0	0.20301
FARP2	3	0.13058	0.21263	0.99993	3560	1	0.65027	0.57357	0.62464	1.0	11974	1	0.65027
FCRL2	3	0.13062	0.21268	0.99993	3561	2	-0.098411	0.42847	0.54394	1.0	10280	1	-0.098411
TMEM59L	3	0.13064	0.21272	0.99993	3562	2	-0.14687	0.92718	0.92727	1.0	17930	0	-0.14687
ACY1	2	0.13069	0.16632	0.99993	3563	1	-2.9271	0.75868	0.75809	1.0	14754	0	-2.9271
CEP135	3	0.13073	0.21285	0.99993	3564	2	-0.26452	0.96665	0.96684	1.0	18702	0	-0.26452
ZFP90	3	0.13075	0.21288	0.99993	3565	2	-0.81805	0.92941	0.92952	1.0	17983	0	-0.81805
RBM24	3	0.13081	0.21296	0.99993	3566	2	-0.54902	0.20881	0.33134	0.989662	6386	1	-0.54902
CHD3	3	0.13083	0.21298	0.99993	3567	2	-0.74508	0.79329	0.79333	1.0	15341	1	-0.74508
FAAP20	3	0.13086	0.21303	0.99993	3568	2	-0.32653	0.58791	0.63355	1.0	12162	1	-0.32653
KNL1	2	0.13091	0.1665	0.99993	3569	1	-3.8825	0.92572	0.92565	1.0	17895	0	-3.8825
FAM83A	2	0.13091	0.1665	0.99993	3570	1	-3.1673	0.73736	0.73692	1.0	14381	0	-3.1673
KCNJ13	3	0.13094	0.21315	0.99993	3571	2	-0.81584	0.85564	0.85565	1.0	16499	0	-0.81584
ATG2A	3	0.131	0.21322	0.99993	3572	2	-0.71659	0.24382	0.3725	0.995025	7106	1	-0.71659
RRP1	3	0.13104	0.21329	0.99993	3573	2	-0.48131	0.88533	0.88539	1.0	17067	0	-0.48131
INSM1	3	0.13106	0.21332	0.99993	3574	2	-0.76749	0.94906	0.9493	1.0	18375	0	-0.76749
CDC37L1	3	0.13108	0.21335	0.99993	3575	2	-0.62642	0.89748	0.89755	1.0	17303	0	-0.62642
PCLO	3	0.13115	0.21346	0.99993	3576	2	-0.75189	0.92921	0.92931	1.0	17978	0	-0.75189
TOPAZ1	3	0.13115	0.21346	0.99993	3577	1	1.2059	0.70708	0.71714	1.0	13898	1	1.2059
SCARB1	3	0.13115	0.21346	0.99993	3578	1	1.5242	0.68167	0.69755	1.0	13519	1	1.5242
SLC30A3	3	0.13115	0.21346	0.99993	3579	1	1.7994	0.20986	0.33257	0.989919	6410	2	1.7994
RDH14	3	0.13115	0.21346	0.99993	3580	1	0.84473	0.74454	0.7482	1.0	14514	1	0.84473
OSER1	3	0.13129	0.21364	0.99993	3581	2	-0.50837	0.40735	0.5333	1.0	10059	1	-0.50837
PPP1R36	3	0.13135	0.21373	0.99993	3582	1	2.5559	0.49874	0.58117	1.0	11041	1	2.5559
FJX1	3	0.13138	0.21379	0.99993	3583	2	-0.33031	0.10169	0.20076	0.962978	3933	1	-0.33031
NPR2	3	0.1314	0.21381	0.99993	3584	2	-0.76499	0.86382	0.86377	1.0	16661	0	-0.76499
RELT	3	0.13142	0.21384	0.99993	3585	2	-0.27959	0.47491	0.56818	1.0	10767	1	-0.27959
TLR8	3	0.13144	0.21387	0.99993	3586	2	-0.58089	0.86854	0.8686	1.0	16747	0	-0.58089
PSMD4	2	0.13145	0.16692	0.99993	3587	1	-2.9239	0.55596	0.56177	1.0	11750	1	-2.9239
C2CD4C	3	0.13145	0.21389	0.99993	3588	1	0.066274	0.69259	0.70583	1.0	13680	1	0.066274
GRB10	3	0.13145	0.21389	0.99993	3589	1	0.97292	0.37782	0.51896	0.997789	9788	1	0.97292
NFYA	3	0.13169	0.21423	0.99993	3590	2	-0.32592	0.90488	0.90494	1.0	17461	0	-0.32592
SPC24	3	0.13183	0.21444	0.99993	3591	1	0.038225	0.95074	0.95101	1.0	18407	0	0.038225
PARD6B	3	0.13183	0.21444	0.99993	3592	1	1.3961	0.65671	0.67945	1.0	13119	1	1.3961
TNFSF11	3	0.13183	0.21444	0.99993	3593	2	-0.27979	0.04641	0.11219	0.950056	2200	1	-0.27979
BRSK2	3	0.13198	0.21466	0.99993	3594	2	-0.33153	0.84551	0.84558	1.0	16313	0	-0.33153
CBR3	3	0.13208	0.2148	0.99993	3595	2	-0.30622	0.59093	0.63551	1.0	12211	1	-0.30622
MICAL2	3	0.13209	0.21483	0.99993	3596	2	-0.23235	0.13656	0.2438	0.967935	4812	1	-0.23235
KRT4	3	0.13213	0.21488	0.99993	3597	2	-0.6626	0.93125	0.93136	1.0	18028	0	-0.6626
FPR2	3	0.13221	0.21499	0.99993	3598	2	-0.65837	0.60022	0.64148	1.0	12328	1	-0.65837
ENDOD1	3	0.13225	0.21505	0.99993	3599	1	1.8503	0.65103	0.67543	1.0	13036	1	1.8503
CDT1	2	0.13235	0.16763	0.99993	3600	1	0.025533	0.095433	0.16312	0.954762	3752	1	0.025533
AGBL4	3	0.13236	0.21522	0.99993	3601	2	-0.77901	0.74986	0.75286	1.0	14603	1	-0.77901
ZNF695	3	0.13242	0.21531	0.99993	3602	2	-0.1232	0.85203	0.85204	1.0	16435	0	-0.1232
ANP32B	3	0.13244	0.21535	0.99993	3603	2	-0.76594	0.97349	0.97361	1.0	18835	0	-0.76594
ASAH2	3	0.13245	0.21536	0.99993	3604	1	1.1134	0.74625	0.7497	1.0	14540	1	1.1134
N4BP1	3	0.13245	0.21536	0.99993	3605	1	0.56102	0.85865	0.85865	1.0	16552	0	0.56102
DUSP3	3	0.1325	0.21543	0.99993	3606	2	-0.44134	0.93507	0.93523	1.0	18100	0	-0.44134
ACSL1	3	0.13256	0.21551	0.99993	3607	2	-0.53284	0.3368	0.48039	0.997778	9050	1	-0.53284
PHYHIPL	3	0.13264	0.21564	0.99993	3608	1	1.4608	0.56016	0.61654	1.0	11797	1	1.4608
MGRN1	3	0.13267	0.21568	0.99993	3609	2	-0.66725	0.34032	0.48438	0.997778	9130	1	-0.66725
IGSF9B	3	0.13269	0.21571	0.99993	3610	2	-0.095269	0.9398	0.93997	1.0	18181	0	-0.095269
NRXN3	3	0.13273	0.21576	0.99993	3611	2	-0.1911	0.96139	0.96166	1.0	18593	0	-0.1911
PSMB11	3	0.13274	0.21579	0.99993	3612	1	2.7005	0.043127	0.10494	0.941744	2059	2	2.7005
TAS2R16	3	0.13277	0.21582	0.99993	3613	2	-0.4121	0.8227	0.82272	1.0	15880	0	-0.4121
FAM72C	3	0.13279	0.21586	0.99993	3614	1	0.43465	0.57573	0.626	1.0	11997	1	0.43465
LOC100506422	3	0.13289	0.21602	0.99993	3615	1	2.5169	0.21116	0.33412	0.989919	6437	2	2.5169
HIBADH	3	0.13289	0.21602	0.99993	3616	1	0.28081	0.62678	0.65884	1.0	12717	1	0.28081
TRPC1	3	0.13294	0.21609	0.99993	3617	2	-0.15409	0.95631	0.95661	1.0	18496	0	-0.15409
ADSL	1	0.13303	0.13297	0.99993	3618	1	-3.0141	0.86697	0.86727	1.0	16722	0	-3.0141
ELSPBP1	3	0.13307	0.21628	0.99993	3619	1	1.8004	0.075312	0.16757	0.954762	3267	1	1.8004
MAP3K1	3	0.13307	0.21628	0.99993	3620	2	-0.28688	0.92355	0.92362	1.0	17851	0	-0.28688
RWDD1	2	0.13308	0.16823	0.99993	3621	1	-3.3928	0.83314	0.83279	1.0	16073	0	-3.3928
ANTXR1	3	0.13313	0.21636	0.99993	3622	2	-0.18377	0.90291	0.90294	1.0	17415	0	-0.18377
EMP2	3	0.13317	0.21641	0.99993	3623	2	-0.48786	0.7877	0.78786	1.0	15225	1	-0.48786
MDGA1	3	0.13321	0.21646	0.99993	3624	2	-0.26393	0.90768	0.90775	1.0	17524	0	-0.26393
ANKRD44	3	0.13331	0.21659	0.99993	3625	2	-0.066111	0.93728	0.93745	1.0	18144	0	-0.066111
NEDD1	2	0.13332	0.16841	0.99993	3626	1	0.029834	0.099133	0.16884	0.954762	3854	1	0.029834
ISCA2	3	0.13336	0.21668	0.99993	3627	2	-0.31945	0.8109	0.81081	1.0	15656	0	-0.31945
LOC105377746	3	0.13341	0.21674	0.99993	3628	1	0.85776	0.92694	0.92702	1.0	17926	0	0.85776
ADAMTS3	3	0.13341	0.21674	0.99993	3629	1	1.8605	0.19486	0.3147	0.987912	6084	2	1.8605
ZNF548	3	0.13348	0.21683	0.99993	3630	2	-0.37011	0.022515	0.057724	0.930195	1127	1	-0.37011
ATP5F1E	3	0.13364	0.21708	0.99993	3631	1	2.3329	0.23363	0.36049	0.99254	6902	2	2.3329
XKR4	3	0.13364	0.21708	0.99993	3632	1	2.3605	0.1884	0.30691	0.987049	5953	2	2.3605
C17orf99	3	0.13364	0.21708	0.99993	3633	1	0.56706	0.82228	0.82229	1.0	15872	0	0.56706
TMBIM1	3	0.13371	0.21717	0.99993	3634	2	-0.23747	0.3336	0.4767	0.997778	8984	1	-0.23747
ACSF3	3	0.13373	0.2172	0.99993	3635	2	-0.36726	0.89599	0.89607	1.0	17265	0	-0.36726
CDIP1	3	0.13383	0.21734	0.99993	3636	2	-0.059324	0.47548	0.5685	1.0	10775	1	-0.059324
MLIP	3	0.13387	0.2174	0.99993	3637	2	-0.6768	0.83156	0.83154	1.0	16037	0	-0.6768
CBY3	3	0.13389	0.21743	0.99993	3638	2	-0.74034	0.70045	0.71195	1.0	13794	1	-0.74034
MICU3	3	0.13391	0.21746	0.99993	3639	2	-0.42538	0.22826	0.35413	0.990024	6793	1	-0.42538
IQCD	3	0.13392	0.21749	0.99993	3640	2	-0.02168	0.38144	0.52075	0.998667	9818	1	-0.02168
DPYSL3	3	0.13396	0.21754	0.99993	3641	1	1.8412	0.18453	0.30226	0.983147	5890	2	1.8412
CALN1	3	0.13404	0.21766	0.99993	3642	2	-0.23103	0.85946	0.85945	1.0	16570	0	-0.23103
FBXO36	2	0.13405	0.16902	0.99993	3643	1	-3.1857	0.56886	0.57328	1.0	11905	1	-3.1857
IDH1	3	0.13408	0.21771	0.99993	3644	2	-0.50136	0.67729	0.69427	1.0	13452	1	-0.50136
EPC2	3	0.13413	0.21779	0.99993	3645	1	2.0516	0.10138	0.20036	0.962978	3924	2	2.0516
SH3RF1	3	0.13413	0.21779	0.99993	3646	1	1.3118	0.72015	0.72761	1.0	14102	1	1.3118
MROH1	3	0.13413	0.21779	0.99993	3647	1	2.8387	0.30363	0.44231	0.997778	8358	2	2.8387
AGBL3	3	0.13413	0.21779	0.99993	3648	1	2.273	0.35387	0.49973	0.997778	9401	2	2.273
LOC107987125	3	0.13416	0.21782	0.99993	3649	2	-0.4522	0.46194	0.56117	1.0	10642	1	-0.4522
OR2T35	1	0.1342	0.13411	0.99993	3650	1	-2.9683	0.8658	0.86613	1.0	16700	0	-2.9683
OR5F1	3	0.13421	0.2179	0.99993	3651	2	-0.73955	0.20806	0.33045	0.989394	6371	1	-0.73955
DEXI	2	0.1343	0.16922	0.99993	3652	1	-1.9893	0.15537	0.25342	0.971557	5257	1	-1.9893
TATDN1	3	0.13431	0.21803	0.99993	3653	2	-0.60615	0.3426	0.48693	0.997778	9180	1	-0.60615
MCF2	3	0.13436	0.2181	0.99993	3654	1	2.058	0.12459	0.22905	0.965576	4496	2	2.058
GBP5	3	0.13436	0.2181	0.99993	3655	1	1.1092	0.38669	0.52328	0.999527	9866	1	1.1092
SSTR1	3	0.13443	0.21818	0.99993	3656	2	-0.56135	0.91257	0.91264	1.0	17627	0	-0.56135
ST8SIA4	3	0.1345	0.21828	0.99993	3657	2	-0.65664	0.83748	0.83748	1.0	16149	0	-0.65664
SUCLA2	2	0.13457	0.16944	0.99993	3658	1	0.45358	0.056225	0.099685	0.941744	2581	1	0.45358
TCP11L1	3	0.13458	0.21839	0.99993	3659	1	1.1976	0.11137	0.21281	0.965567	4182	1	1.1976
LRRC49	3	0.13458	0.21839	0.99993	3660	1	2.8819	0.12197	0.22577	0.965576	4435	2	2.8819
IL17REL	3	0.13458	0.21839	0.99993	3661	1	1.0847	0.88355	0.88358	1.0	17029	0	1.0847
SPATA31A7	3	0.13458	0.21839	0.99993	3662	2	-0.54577	0.47891	0.57033	1.0	10803	1	-0.54577
SLC22A31	3	0.13462	0.21844	0.99993	3663	2	-0.75372	0.82814	0.82808	1.0	15986	0	-0.75372
PIAS2	3	0.13464	0.21847	0.99993	3664	2	-0.093968	0.8293	0.82923	1.0	16008	0	-0.093968
LGALS7B	1	0.13474	0.13465	0.99993	3665	1	-2.9454	0.86526	0.86556	1.0	16690	0	-2.9454
LOC389602	3	0.13475	0.21863	0.99993	3666	1	0.85763	0.22172	0.34646	0.990024	6658	1	0.85763
IDO1	3	0.13478	0.21867	0.99993	3667	2	-0.75327	0.90168	0.90175	1.0	17390	0	-0.75327
SLC16A9	3	0.13479	0.21869	0.99993	3668	2	-0.21291	0.010745	0.028713	0.929399	565	1	-0.21291
JADE2	3	0.13481	0.21872	0.99993	3669	2	-0.30964	0.0085749	0.023123	0.924103	458	1	-0.30964
SUPT3H	3	0.13483	0.21874	0.99993	3670	2	-0.20106	0.20715	0.32938	0.989394	6348	1	-0.20106
CNNM4	3	0.13487	0.21881	0.99993	3671	2	-0.24465	0.95447	0.9548	1.0	18465	0	-0.24465
PSCA	3	0.13495	0.2189	0.99993	3672	1	2.5343	0.13366	0.24029	0.967935	4737	2	2.5343
TRPC5OS	3	0.13495	0.2189	0.99993	3673	1	0.95429	0.94186	0.942	1.0	18226	0	0.95429
CCDC173	2	0.13513	0.16989	0.99993	3674	1	-2.2004	0.35046	0.39685	0.997778	9333	1	-2.2004
SDCBP	3	0.1352	0.21925	0.99993	3675	1	1.5601	0.034672	0.085923	0.941744	1662	2	1.5601
SH3PXD2A	3	0.1352	0.21925	0.99993	3676	1	0.18798	0.49352	0.57828	1.0	10975	1	0.18798
MYOF	3	0.1352	0.21925	0.99993	3677	1	1.2993	0.35853	0.50504	0.997778	9498	1	1.2993
TBX3	3	0.13534	0.21945	0.99993	3678	2	-0.51342	0.026865	0.068034	0.935555	1316	1	-0.51342
COL25A1	3	0.13538	0.2195	0.99993	3679	2	-0.52752	0.93417	0.93431	1.0	18083	0	-0.52752
DHX35	3	0.13545	0.2196	0.99993	3680	2	-0.29225	0.56447	0.61912	1.0	11852	1	-0.29225
TMEM186	3	0.13547	0.21963	0.99993	3681	1	0.41481	0.22426	0.3494	0.990024	6711	1	0.41481
LGALS3BP	3	0.13547	0.21963	0.99993	3682	1	1.4633	0.57227	0.62383	1.0	11952	1	1.4633
TWIST2	3	0.13547	0.21963	0.99993	3683	2	-0.34201	0.97093	0.97105	1.0	18789	0	-0.34201
SMYD3	3	0.13555	0.21973	0.99993	3684	2	-0.76115	0.10017	0.19884	0.962978	3884	1	-0.76115
PRR19	3	0.13557	0.21976	0.99993	3685	2	-0.53302	0.4947	0.57892	1.0	10990	1	-0.53302
NUDT8	3	0.13563	0.21985	0.99993	3686	2	-0.17061	0.03707	0.091362	0.941744	1762	1	-0.17061
ETFRF1	2	0.13564	0.17029	0.99993	3687	1	-1.7723	0.7595	0.75888	1.0	14761	0	-1.7723
PIK3CG	3	0.13567	0.21991	0.99993	3688	2	-0.38448	0.20134	0.32243	0.989394	6211	1	-0.38448
SLFN11	3	0.13567	0.21991	0.99993	3689	1	0.22943	0.85264	0.85262	1.0	16443	0	0.22943
MAPKAP1	3	0.13582	0.22012	0.99993	3690	1	0.70884	0.85442	0.85445	1.0	16477	0	0.70884
DDHD2	3	0.13588	0.22021	0.99993	3691	2	-0.7424	0.84626	0.84631	1.0	16329	0	-0.7424
FCGBP	3	0.1359	0.22024	0.99993	3692	2	-0.43981	0.69741	0.70957	1.0	13753	1	-0.43981
CAV1	3	0.13594	0.22029	0.99993	3693	2	-0.6115	0.80591	0.80581	1.0	15563	0	-0.6115
FAM71A	3	0.13604	0.22041	0.99993	3694	2	-0.35088	0.61722	0.65245	1.0	12566	1	-0.35088
PRLHR	3	0.13604	0.22042	0.99993	3695	1	0.57313	0.86061	0.8606	1.0	16594	0	0.57313
TRIT1	3	0.13604	0.22042	0.99993	3696	1	0.4098	0.90775	0.90782	1.0	17525	0	0.4098
ZBTB6	2	0.13606	0.17061	0.99993	3697	1	-3.2999	0.67186	0.67149	1.0	13365	0	-3.2999
CYP2A6	3	0.13607	0.22046	0.99993	3698	2	-0.57949	0.93086	0.93096	1.0	18018	0	-0.57949
CLP1	1	0.13611	0.13601	0.99993	3699	1	-2.3277	0.86389	0.86418	1.0	16663	0	-2.3277
TWIST1	3	0.13619	0.22064	0.99993	3700	2	-0.19062	0.42546	0.54242	1.0	10240	1	-0.19062
ADCK1	3	0.13629	0.22077	0.99993	3701	1	0.69548	0.93579	0.93595	1.0	18118	0	0.69548
WDR36	2	0.13635	0.17084	0.99993	3702	1	-3.7702	0.91672	0.91661	1.0	17713	0	-3.7702
SORL1	2	0.13635	0.17084	0.99993	3703	1	-0.70917	0.22272	0.30741	0.987049	6680	1	-0.70917
LMOD3	3	0.13637	0.22088	0.99993	3704	2	-0.7079	0.94979	0.95002	1.0	18388	0	-0.7079
IL37	3	0.13646	0.22103	0.99993	3705	1	0.067309	0.93134	0.93143	1.0	18029	0	0.067309
SLC44A1	3	0.13646	0.22103	0.99993	3706	1	1.0369	0.27937	0.41413	0.997778	7846	1	1.0369
TFAP2D	3	0.13646	0.22103	0.99993	3707	1	0.1924	0.89	0.89005	1.0	17162	0	0.1924
CITED4	3	0.13648	0.22105	0.99993	3708	2	-0.6361	0.79513	0.79516	1.0	15382	0	-0.6361
SPTBN4	3	0.13666	0.2213	0.99993	3709	2	-0.75315	0.90713	0.90719	1.0	17507	0	-0.75315
EEF1AKMT4-ECE2	3	0.13672	0.22138	0.99993	3710	2	-0.71378	0.87082	0.87089	1.0	16796	0	-0.71378
LRRN2	3	0.13674	0.22141	0.99993	3711	1	1.0896	0.11826	0.22127	0.965576	4343	1	1.0896
UBXN7	3	0.13674	0.22141	0.99993	3712	1	1.9008	0.19554	0.31547	0.987912	6103	2	1.9008
MFN1	3	0.13674	0.22141	0.99993	3713	1	0.32648	0.39415	0.52679	0.999662	9935	1	0.32648
HYAL2	3	0.13685	0.22159	0.99993	3714	2	-0.09377	0.63333	0.66328	1.0	12803	1	-0.09377
GRAMD1C	2	0.13687	0.17126	0.99993	3715	1	-3.0757	0.57574	0.57942	1.0	11998	1	-3.0757
SAMD10	3	0.13705	0.22185	0.99993	3716	2	-0.58606	0.71201	0.72101	1.0	13979	1	-0.58606
AZU1	3	0.13708	0.2219	0.99993	3717	1	1.3284	0.46938	0.56516	1.0	10710	1	1.3284
MAGEA10	3	0.13716	0.22202	0.99993	3718	2	-0.47377	0.9235	0.92357	1.0	17849	0	-0.47377
OTX2	3	0.13726	0.22216	0.99993	3719	2	-0.51522	0.35384	0.4997	0.997778	9400	1	-0.51522
CNOT2	3	0.1373	0.22222	0.99993	3720	2	-0.69964	0.4843	0.57322	1.0	10868	1	-0.69964
FAM71E1	3	0.1373	0.22222	0.99993	3721	1	1.7333	0.2867	0.42255	0.997778	7994	2	1.7333
SARS2	3	0.1373	0.22222	0.99993	3722	1	1.788	0.73571	0.7406	1.0	14357	1	1.788
LGALS13	3	0.1373	0.22222	0.99993	3723	1	0.73672	0.91403	0.91409	1.0	17657	0	0.73672
RAD18	3	0.13734	0.22227	0.99993	3724	2	-0.34867	0.64589	0.67185	1.0	12977	1	-0.34867
PCNA	1	0.13735	0.13723	0.99993	3725	1	-2.569	0.86265	0.86296	1.0	16642	0	-2.569
MTCH1	3	0.13748	0.22246	0.99993	3726	1	3.7106	0.039423	0.096721	0.941744	1876	2	3.7106
SPP1	3	0.13748	0.22246	0.99993	3727	1	1.0398	0.57644	0.62643	1.0	12007	1	1.0398
TUFT1	3	0.1376	0.22265	0.99993	3728	1	-0.15043	0.22246	0.34731	0.990024	6672	1	-0.15043
CPT1C	3	0.13761	0.22266	0.99993	3729	2	-0.54461	0.49936	0.5815	1.0	11049	1	-0.54461
PPT1	3	0.13763	0.22268	0.99993	3730	2	-0.01411	0.62063	0.65469	1.0	12624	1	-0.01411
FCN3	3	0.13768	0.22274	0.99993	3731	1	1.3562	0.056478	0.13392	0.952462	2593	1	1.3562
CPN1	3	0.13768	0.22274	0.99993	3732	1	0.95875	0.44604	0.55286	1.0	10475	1	0.95875
TRIM2	3	0.13773	0.22282	0.99993	3733	2	-0.27482	0.52987	0.59879	1.0	11424	1	-0.27482
BCL9	3	0.13779	0.2229	0.99993	3734	2	-0.46826	0.87326	0.87337	1.0	16841	0	-0.46826
NLRP6	3	0.1378	0.22292	0.99993	3735	1	0.2775	0.705	0.71549	1.0	13869	1	0.2775
EBF2	3	0.13781	0.22293	0.99993	3736	2	-0.47813	0.27007	0.40329	0.997778	7644	1	-0.47813
ZNF248	3	0.13785	0.22298	0.99993	3737	2	-0.29918	0.91149	0.91157	1.0	17599	0	-0.29918
B4GAT1	2	0.13785	0.17207	0.99993	3738	1	-2.6871	0.44523	0.469	0.997778	10466	1	-2.6871
KMT5A	2	0.13785	0.17207	0.99993	3739	1	-2.8277	0.77261	0.772	1.0	14981	0	-2.8277
PRMT3	3	0.13789	0.22304	0.99993	3740	2	-0.58124	0.94875	0.94898	1.0	18367	0	-0.58124
ANKRD33B	3	0.1379	0.22305	0.99993	3741	1	0.92107	0.20068	0.32164	0.989394	6200	1	0.92107
HNRNPH2	3	0.138	0.22321	0.99993	3742	2	-0.12933	0.97196	0.97211	1.0	18805	0	-0.12933
C2CD5	3	0.1381	0.22335	0.99993	3743	1	1.4263	0.039145	0.096087	0.941744	1865	1	1.4263
XPR1	2	0.13812	0.17227	0.99993	3744	1	-2.5103	0.45629	0.47779	0.997778	10575	1	-2.5103
PLAUR	3	0.13818	0.22346	0.99993	3745	2	-0.43709	0.055532	0.13193	0.952462	2555	1	-0.43709
SUSD2	3	0.13819	0.22348	0.99993	3746	1	0.94232	0.52127	0.59382	1.0	11329	1	0.94232
RUFY3	3	0.13822	0.22352	0.99993	3747	2	-0.26117	0.5127	0.5889	1.0	11222	1	-0.26117
ASH1L	3	0.13824	0.22356	0.99993	3748	2	-0.49395	0.83209	0.83204	1.0	16051	0	-0.49395
SNAPC3	3	0.13827	0.2236	0.99993	3749	1	0.58109	0.57109	0.6231	1.0	11933	1	0.58109
LRRC4B	3	0.13841	0.22381	0.99993	3750	2	-0.20457	0.94058	0.94073	1.0	18199	0	-0.20457
RBM46	3	0.13847	0.22389	0.99993	3751	2	-0.02089	0.229	0.35501	0.990024	6813	1	-0.02089
MYBBP1A	2	0.13851	0.17258	0.99993	3752	1	-2.8562	0.77683	0.77619	1.0	15057	0	-2.8562
CYYR1	3	0.13851	0.22394	0.99993	3753	2	-0.70955	0.82809	0.82803	1.0	15985	0	-0.70955
DGKZ	3	0.13857	0.22403	0.99993	3754	1	0.48676	0.90982	0.9099	1.0	17560	0	0.48676
MDH1	3	0.13857	0.22403	0.99993	3755	1	1.6472	0.226	0.35149	0.990024	6746	2	1.6472
GPR35	3	0.13857	0.22404	0.99993	3756	2	-0.46794	0.98224	0.98241	1.0	19018	0	-0.46794
HBP1	3	0.13865	0.22417	0.99993	3757	2	-0.68784	0.36565	0.51299	0.997778	9656	1	-0.68784
KRT27	3	0.13873	0.22427	0.99993	3758	2	-0.3849	0.77302	0.77385	1.0	14988	1	-0.3849
NOS1	3	0.13881	0.22439	0.99993	3759	1	2.5796	0.13547	0.24247	0.967935	4789	2	2.5796
STIP1	3	0.13881	0.22439	0.99993	3760	1	2.7696	0.15035	0.26062	0.974035	5131	2	2.7696
SMARCE1	3	0.13881	0.22439	0.99993	3761	1	0.20779	0.89399	0.89402	1.0	17233	0	0.20779
LBH	3	0.13881	0.22439	0.99993	3762	1	0.21869	0.6823	0.698	1.0	13529	1	0.21869
LOC100505841	3	0.13881	0.22439	0.99993	3763	1	-0.086047	0.6651	0.68534	1.0	13258	1	-0.086047
RNF24	3	0.13885	0.22444	0.99993	3764	2	-0.51716	0.88835	0.88841	1.0	17136	0	-0.51716
C8orf34	2	0.13888	0.17289	0.99993	3765	1	-3.6689	0.91458	0.91444	1.0	17676	0	-3.6689
PRIM1	2	0.13888	0.17289	0.99993	3766	1	-0.20967	0.13076	0.21716	0.965576	4667	1	-0.20967
PPP4R4	3	0.13888	0.22449	0.99993	3767	2	-0.3142	0.93338	0.93355	1.0	18071	0	-0.3142
KAT6B	3	0.13898	0.22463	0.99993	3768	2	-0.47509	0.9	0.90009	1.0	17359	0	-0.47509
CKAP2L	3	0.13901	0.22466	0.99993	3769	1	1.0822	0.59543	0.63845	1.0	12268	1	1.0822
PCDHGA7	3	0.13912	0.22483	0.99993	3770	2	-0.049848	0.66438	0.68484	1.0	13240	1	-0.049848
SRF	2	0.13914	0.17308	0.99993	3771	1	-1.2427	0.54116	0.54888	1.0	11564	1	-1.2427
ERCC6	3	0.13914	0.22485	0.99993	3772	2	-0.21623	0.93978	0.93995	1.0	18180	0	-0.21623
GLO1	3	0.13918	0.2249	0.99993	3773	2	-0.32235	0.81889	0.81885	1.0	15801	0	-0.32235
DEFB116	3	0.13918	0.2249	0.99993	3774	1	0.66728	0.37155	0.51596	0.997778	9721	1	0.66728
DUSP21	3	0.13918	0.2249	0.99993	3775	1	0.53006	0.15094	0.26132	0.974035	5149	1	0.53006
SLC2A5	3	0.13918	0.2249	0.99993	3776	1	2.1676	0.23873	0.36647	0.994458	7002	2	2.1676
PCDHGA4	3	0.13922	0.22496	0.99993	3777	2	-0.52119	0.95842	0.95869	1.0	18537	0	-0.52119
LEMD1	2	0.1393	0.1732	0.99993	3778	1	-3.1289	0.55961	0.56505	1.0	11790	1	-3.1289
GRIN2C	3	0.13932	0.22508	0.99993	3779	2	-0.64299	0.95295	0.95328	1.0	18439	0	-0.64299
SRM	3	0.13937	0.22518	0.99993	3780	2	-0.3834	0.39098	0.52526	0.999662	9904	1	-0.3834
GLP2R	3	0.13939	0.22521	0.99993	3781	2	-0.28546	0.83345	0.83343	1.0	16077	0	-0.28546
BCL7C	3	0.13941	0.22523	0.99993	3782	2	-0.4905	0.64298	0.66986	1.0	12939	1	-0.4905
FBXO6	3	0.13946	0.22529	0.99993	3783	1	2.1872	0.2706	0.40391	0.997778	7658	2	2.1872
ELOC	3	0.13946	0.22529	0.99993	3784	1	0.77094	0.61534	0.65122	1.0	12535	1	0.77094
IL6ST	3	0.13946	0.22529	0.99993	3785	1	1.1139	0.31811	0.45896	0.997778	8647	1	1.1139
PCGF6	1	0.13959	0.13946	0.99993	3786	1	-2.2371	0.86041	0.86074	1.0	16591	0	-2.2371
TMPRSS11A	3	0.13961	0.22551	0.99993	3787	2	-0.13678	0.58637	0.63257	1.0	12142	1	-0.13678
JHY	3	0.13965	0.22555	0.99993	3788	2	-0.71433	0.59249	0.63653	1.0	12231	1	-0.71433
AARD	3	0.13969	0.22561	0.99993	3789	2	-0.63507	0.92117	0.92121	1.0	17804	0	-0.63507
UBE3C	3	0.13973	0.22567	0.99993	3790	1	2.7715	0.14945	0.2595	0.973246	5111	2	2.7715
ARAP2	3	0.13977	0.22573	0.99993	3791	2	-0.48031	0.46353	0.56202	1.0	10657	1	-0.48031
BRK1	3	0.1399	0.22592	0.99993	3792	1	2.0643	0.25552	0.38633	0.996698	7354	2	2.0643
FNDC9	3	0.14002	0.22608	0.99993	3793	2	-0.60237	0.23896	0.36678	0.994562	7007	1	-0.60237
ZNF284	3	0.14004	0.22611	0.99993	3794	2	-0.23577	0.97756	0.97771	1.0	18916	0	-0.23577
NRK	3	0.14007	0.22615	0.99993	3795	1	0.42814	0.94963	0.94987	1.0	18385	0	0.42814
ROPN1	2	0.14011	0.17384	0.99993	3796	1	-2.7492	0.66099	0.66066	1.0	13185	0	-2.7492
NEFL	3	0.14012	0.22622	0.99993	3797	2	-0.37047	0.28189	0.41707	0.997778	7896	1	-0.37047
PRKAG2	3	0.14014	0.22624	0.99993	3798	2	-0.66433	0.82359	0.82362	1.0	15895	0	-0.66433
SGK1	3	0.14024	0.22638	0.99993	3799	2	-0.079385	0.97465	0.97479	1.0	18864	0	-0.079385
ELP2	3	0.14028	0.22643	0.99993	3800	2	-0.37967	0.034139	0.084716	0.941744	1629	1	-0.37967
CST3	3	0.14032	0.22649	0.99993	3801	2	-0.62723	0.88156	0.8816	1.0	16993	0	-0.62723
KRTAP4-7	1	0.14037	0.14024	0.99993	3802	1	-1.8088	0.85963	0.85995	1.0	16573	0	-1.8088
GKN1	3	0.14037	0.22655	0.99993	3803	1	1.3263	0.73571	0.7406	1.0	14358	1	1.3263
CAPS	3	0.14037	0.22655	0.99993	3804	2	-0.087925	0.90416	0.90418	1.0	17439	0	-0.087925
JAM3	3	0.14037	0.22655	0.99993	3805	1	1.4566	0.6105	0.64806	1.0	12470	1	1.4566
DCAF1	3	0.14037	0.22655	0.99993	3806	1	3.9007	0.069054	0.15967	0.954762	3086	1	3.9007
AP2S1	3	0.14037	0.22655	0.99993	3807	1	0.32321	0.52124	0.5938	1.0	11328	1	0.32321
SMC5	3	0.14037	0.22655	0.99993	3808	1	1.5688	0.28833	0.42443	0.997778	8033	1	1.5688
ZNF823	3	0.14044	0.22664	0.99993	3809	2	-0.27739	0.78085	0.78119	1.0	15117	1	-0.27739
SMPD3	2	0.1405	0.17415	0.99993	3810	1	-3.3363	0.73149	0.73107	1.0	14294	0	-3.3363
MTSS1	2	0.1405	0.17415	0.99993	3811	1	-3.8372	0.93033	0.93029	1.0	18003	0	-3.8372
ARF1	3	0.14055	0.22681	0.99993	3812	2	-0.40824	0.8373	0.83729	1.0	16147	0	-0.40824
FBXL12	3	0.14057	0.22684	0.99993	3813	2	-0.51728	0.3059	0.44498	0.997778	8421	1	-0.51728
IAH1	3	0.14063	0.22692	0.99993	3814	2	-0.70979	0.83355	0.83353	1.0	16078	0	-0.70979
TMEM229B	3	0.14069	0.22701	0.99993	3815	1	1.8838	0.59069	0.63536	1.0	12207	1	1.8838
CLDN4	3	0.14069	0.22701	0.99993	3816	1	2.2331	0.30743	0.44678	0.997778	8453	2	2.2331
ELMO1	3	0.14069	0.22701	0.99993	3817	1	0.52051	0.2082	0.33061	0.989394	6374	1	0.52051
HOXA2	3	0.14069	0.22701	0.99993	3818	1	1.6699	0.19315	0.31267	0.987912	6047	2	1.6699
UBE2M	3	0.14083	0.22722	0.99993	3819	2	-0.41062	0.87518	0.87527	1.0	16876	0	-0.41062
C9orf139	3	0.14086	0.22727	0.99993	3820	1	1.3231	0.26167	0.39352	0.997778	7462	1	1.3231
CCK	3	0.14086	0.22727	0.99993	3821	1	0.48885	0.91674	0.91679	1.0	17714	0	0.48885
ATP4B	2	0.14091	0.17448	0.99993	3822	1	-3.2141	0.76908	0.76847	1.0	14925	0	-3.2141
KLF9	3	0.14095	0.22739	0.99993	3823	2	-0.35359	0.64918	0.67415	1.0	13013	1	-0.35359
NKRF	3	0.1411	0.22761	0.99993	3824	2	-0.40038	0.93685	0.93702	1.0	18137	0	-0.40038
ABCG2	3	0.14111	0.22762	0.99993	3825	1	0.26066	0.96723	0.9674	1.0	18714	0	0.26066
TP53INP2	3	0.14111	0.22762	0.99993	3826	1	1.7805	0.31582	0.45643	0.997778	8610	2	1.7805
ABCC9	3	0.14114	0.22767	0.99993	3827	2	-0.51331	0.98025	0.98036	1.0	18965	0	-0.51331
INTS2	2	0.14126	0.17478	0.99993	3828	1	-3.2921	0.74819	0.74769	1.0	14570	0	-3.2921
HMCES	2	0.14126	0.17478	0.99993	3829	1	-2.9328	0.6253	0.62545	1.0	12695	1	-2.9328
GSDME	2	0.14126	0.17478	0.99993	3830	1	-0.51013	0.17466	0.27565	0.976065	5689	1	-0.51013
TDP1	3	0.14126	0.22784	0.99993	3831	2	-0.35549	0.25846	0.38975	0.997778	7412	1	-0.35549
IKZF3	3	0.14134	0.22795	0.99993	3832	2	-0.085471	0.95132	0.9516	1.0	18420	0	-0.085471
PDZK1IP1	3	0.14136	0.22797	0.99993	3833	1	2.2946	0.2284	0.35431	0.990024	6796	2	2.2946
SCMH1	3	0.14136	0.22797	0.99993	3834	1	1.279	0.77643	0.77702	1.0	15045	1	1.279
MRPS10	3	0.14136	0.22797	0.99993	3835	1	1.0335	0.92276	0.92285	1.0	17834	0	1.0335
MMUT	3	0.1414	0.22804	0.99993	3836	2	-0.69751	0.5437	0.60678	1.0	11600	1	-0.69751
DOLK	3	0.14144	0.2281	0.99993	3837	2	-0.62001	0.72966	0.73553	1.0	14260	1	-0.62001
MYO1G	3	0.14163	0.22837	0.99993	3838	1	1.5325	0.053902	0.1284	0.952462	2485	1	1.5325
KLHL42	3	0.14163	0.22837	0.99993	3839	1	0.47666	0.90319	0.90322	1.0	17420	0	0.47666
COMT	3	0.14163	0.22837	0.99993	3840	1	0.98841	0.85797	0.85794	1.0	16543	0	0.98841
SAMD5	3	0.14163	0.22837	0.99993	3841	1	0.82097	0.86835	0.86838	1.0	16743	0	0.82097
SETD7	3	0.14164	0.22838	0.99993	3842	2	-0.60927	0.82195	0.82194	1.0	15864	0	-0.60927
TOB2	2	0.14168	0.17512	0.99993	3843	1	-2.662	0.31122	0.3685	0.994943	8514	1	-2.662
SLC34A1	2	0.14168	0.17512	0.99993	3844	1	-3.7347	0.92233	0.92219	1.0	17825	0	-3.7347
EBNA1BP2	2	0.14168	0.17512	0.99993	3845	1	-2.8539	0.71188	0.71152	1.0	13975	0	-2.8539
OFCC1	2	0.14168	0.17512	0.99993	3846	1	-3.7176	0.91612	0.91601	1.0	17702	0	-3.7176
GATA3	3	0.14185	0.22867	0.99993	3847	1	1.4856	0.22468	0.3499	0.990024	6721	1	1.4856
DCAF5	3	0.14197	0.22883	0.99993	3848	1	2.2056	0.62808	0.6597	1.0	12732	1	2.2056
TIMP1	3	0.14205	0.22893	0.99993	3849	2	-0.49846	0.97506	0.97521	1.0	18870	0	-0.49846
SLIT3	3	0.1421	0.22898	0.99993	3850	1	3.2211	0.5962	0.63892	1.0	12281	1	3.2211
PPP2R3A	2	0.1421	0.17544	0.99993	3851	1	-3.0949	0.67841	0.67805	1.0	13473	0	-3.0949
ELF3	3	0.14221	0.22914	0.99993	3852	2	-0.67209	0.49373	0.57839	1.0	10981	1	-0.67209
AASS	3	0.14224	0.22919	0.99993	3853	1	0.10933	0.86393	0.8639	1.0	16664	0	0.10933
SRD5A3	3	0.14227	0.22921	0.99993	3854	2	-0.039797	0.70749	0.71744	1.0	13905	1	-0.039797
TBL1X	2	0.14241	0.17567	0.99993	3855	1	-2.9883	0.7786	0.77796	1.0	15079	0	-2.9883
GGT2	2	0.14241	0.17567	0.99993	3856	1	-2.053	0.21912	0.30506	0.98567	6607	1	-2.053
ATP13A2	3	0.14246	0.22949	0.99993	3857	1	1.3817	0.85033	0.85032	1.0	16402	0	1.3817
DNTTIP2	3	0.14246	0.22949	0.99993	3858	1	1.3145	0.15602	0.26754	0.974174	5269	1	1.3145
RAD54L	3	0.14261	0.22967	0.99993	3859	2	-0.19273	0.13426	0.24103	0.967935	4752	1	-0.19273
COL19A1	3	0.14264	0.22973	0.99993	3860	2	-0.29448	0.49767	0.58056	1.0	11028	1	-0.29448
CAVIN1	3	0.14269	0.2298	0.99993	3861	1	0.89264	0.92068	0.92074	1.0	17790	0	0.89264
NKD2	3	0.14269	0.2298	0.99993	3862	1	0.72015	0.82743	0.82736	1.0	15970	0	0.72015
NDRG3	3	0.14269	0.2298	0.99993	3863	1	1.5462	0.22624	0.35177	0.990024	6751	2	1.5462
ZIM2	3	0.1427	0.22982	0.99993	3864	2	-0.022277	0.80991	0.8098	1.0	15634	0	-0.022277
SLC16A10	3	0.14282	0.22999	0.99993	3865	2	-0.36158	0.7601	0.76203	1.0	14772	1	-0.36158
TMEM62	3	0.14293	0.23016	0.99993	3866	1	0.86608	0.41917	0.53926	1.0	10181	1	0.86608
FAM237A	3	0.14293	0.23016	0.99993	3867	1	1.2646	0.64796	0.67331	1.0	12995	1	1.2646
SYNGR2	3	0.14294	0.23017	0.99993	3868	2	-0.45075	0.65622	0.6791	1.0	13110	1	-0.45075
CTSW	3	0.14298	0.23023	0.99993	3869	2	-0.52315	0.75295	0.75554	1.0	14654	1	-0.52315
ZNF541	3	0.14304	0.23032	0.99993	3870	2	-0.49278	0.1355	0.24249	0.967935	4790	1	-0.49278
C17orf100	3	0.14312	0.23044	0.99993	3871	2	-0.64137	0.22279	0.34768	0.990024	6682	1	-0.64137
CRYBA1	3	0.14314	0.23047	0.99993	3872	2	-0.32051	0.65839	0.68059	1.0	13148	1	-0.32051
ORAI2	3	0.1432	0.23055	0.99993	3873	2	-0.2769	0.97679	0.97697	1.0	18902	0	-0.2769
GSTA4	3	0.14322	0.23057	0.99993	3874	2	-0.44117	0.97085	0.97097	1.0	18787	0	-0.44117
TMEM147	3	0.14323	0.23058	0.99993	3875	1	-0.0029304	0.14407	0.25294	0.971557	4988	1	-0.0029304
EPB41L4A	3	0.14323	0.23058	0.99993	3876	1	0.65706	0.18637	0.30449	0.98471	5921	1	0.65706
SKIDA1	3	0.1433	0.23068	0.99993	3877	2	-0.10115	0.82292	0.82294	1.0	15884	0	-0.10115
RPP30	3	0.14332	0.23071	0.99993	3878	2	-0.52548	0.59519	0.6383	1.0	12266	1	-0.52548
ZNRF4	3	0.14342	0.23084	0.99993	3879	2	-0.60749	0.96376	0.96398	1.0	18651	0	-0.60749
SIX5	3	0.14344	0.23088	0.99993	3880	2	-0.075029	0.23751	0.36503	0.993804	6971	1	-0.075029
POLK	3	0.14346	0.2309	0.99993	3881	2	-0.40699	0.39031	0.52496	0.999662	9898	1	-0.40699
OR2C3	3	0.14347	0.23092	0.99993	3882	1	2.6147	0.17442	0.28991	0.98048	5683	2	2.6147
TLE5	3	0.14347	0.23092	0.99993	3883	1	3.2816	0.16641	0.28028	0.97829	5511	2	3.2816
SCG3	3	0.14347	0.23092	0.99993	3884	1	-0.3697	0.50409	0.58413	1.0	11116	1	-0.3697
SOX9	3	0.14348	0.23093	0.99993	3885	2	-0.36739	0.92239	0.92247	1.0	17828	0	-0.36739
REPS2	3	0.14365	0.23117	0.99993	3886	1	0.70123	0.48893	0.57571	1.0	10919	1	0.70123
GPR137B	3	0.14365	0.23117	0.99993	3887	1	2.4337	0.20001	0.32082	0.989394	6183	2	2.4337
OR9I1	3	0.14367	0.2312	0.99993	3888	2	-0.66235	0.86066	0.86063	1.0	16597	0	-0.66235
TNNI3K	1	0.14368	0.14358	0.99993	3889	1	-2.4462	0.85632	0.85667	1.0	16507	0	-2.4462
CNR2	3	0.14381	0.2314	0.99993	3890	2	-0.66465	0.61076	0.64824	1.0	12472	1	-0.66465
UBE2G2	3	0.14389	0.23152	0.99993	3891	1	1.3581	0.87434	0.87445	1.0	16858	0	1.3581
CASP6	3	0.14389	0.23152	0.99993	3892	1	1.4567	0.21317	0.33651	0.989919	6482	1	1.4567
RB1CC1	2	0.14391	0.17686	0.99993	3893	1	-3.493	0.89229	0.89199	1.0	17211	0	-3.493
CENPQ	3	0.14397	0.23163	0.99993	3894	2	-0.44729	0.51131	0.58813	1.0	11202	1	-0.44729
PCDHB15	3	0.14409	0.23179	0.99993	3895	2	-0.2867	0.52307	0.59486	1.0	11349	1	-0.2867
HES1	3	0.14411	0.23182	0.99993	3896	2	-0.46649	0.18289	0.30026	0.982531	5860	1	-0.46649
NUCKS1	3	0.14417	0.23189	0.99993	3897	2	-0.25645	0.94176	0.9419	1.0	18222	0	-0.25645
STYK1	3	0.14421	0.23195	0.99993	3898	2	-0.65774	0.24459	0.37342	0.995256	7125	1	-0.65774
NAALAD2	3	0.14421	0.23195	0.99993	3899	1	1.3666	0.21853	0.34272	0.990024	6596	1	1.3666
TMPRSS13	3	0.14421	0.23195	0.99993	3900	1	1.2679	0.65324	0.677	1.0	13061	1	1.2679
DLG1	3	0.14421	0.23195	0.99993	3901	1	3.1471	0.031123	0.077904	0.940833	1493	2	3.1471
SERPINB9	3	0.14429	0.23206	0.99993	3902	2	-0.64625	0.27502	0.40901	0.997778	7744	1	-0.64625
RAP2A	3	0.14431	0.23209	0.99993	3903	2	-0.090422	0.87261	0.87272	1.0	16831	0	-0.090422
OR13C4	3	0.14433	0.23211	0.99993	3904	2	-0.12997	0.57153	0.62336	1.0	11938	1	-0.12997
CLEC7A	2	0.14436	0.17723	0.99993	3905	1	0.14958	0.1002	0.17049	0.954762	3885	1	0.14958
OR5M1	3	0.14443	0.23224	0.99993	3906	2	-0.14471	0.71578	0.72404	1.0	14044	1	-0.14471
THBS3	3	0.14451	0.23236	0.99993	3907	1	0.52193	0.044028	0.10696	0.94227	2109	1	0.52193
ARHGAP12	3	0.14457	0.23244	0.99993	3908	2	-0.040172	0.34746	0.49242	0.997778	9282	1	-0.040172
HMBOX1	3	0.14463	0.23252	0.99993	3909	2	-0.10679	0.60039	0.64159	1.0	12331	1	-0.10679
SMS	3	0.14469	0.23261	0.99993	3910	2	-0.28058	0.97114	0.97126	1.0	18792	0	-0.28058
DYRK4	3	0.14473	0.23267	0.99993	3911	1	0.62551	0.67642	0.69362	1.0	13435	1	0.62551
ASIP	3	0.14473	0.23267	0.99993	3912	1	1.2931	0.35298	0.49873	0.997778	9381	2	1.2931
RSPH4A	3	0.14473	0.23267	0.99993	3913	1	0.79491	0.78061	0.78096	1.0	15113	1	0.79491
LOC107985778	3	0.14475	0.2327	0.99993	3914	2	-0.1453	0.92693	0.92702	1.0	17925	0	-0.1453
ATG16L2	3	0.14479	0.23275	0.99993	3915	2	-0.030344	0.91152	0.9116	1.0	17601	0	-0.030344
ARRDC5	3	0.14485	0.23283	0.99993	3916	2	-0.29085	0.41597	0.53767	1.0	10146	1	-0.29085
MYCL	3	0.14487	0.23286	0.99993	3917	2	-0.62825	0.93501	0.93517	1.0	18097	0	-0.62825
CHD6	3	0.14491	0.23293	0.99993	3918	2	-0.39829	0.8271	0.82703	1.0	15960	0	-0.39829
UBXN4	3	0.14493	0.23297	0.99993	3919	1	0.055044	0.81631	0.81622	1.0	15754	0	0.055044
GCNT4	3	0.14493	0.23297	0.99993	3920	1	3.0004	0.1392	0.24706	0.968334	4879	2	3.0004
FOXF1	3	0.14493	0.23297	0.99993	3921	2	-0.15482	0.21552	0.33924	0.990024	6535	1	-0.15482
MZB1	3	0.14503	0.23311	0.99993	3922	2	-0.084633	0.86219	0.86217	1.0	16633	0	-0.084633
LOC105379356	3	0.14505	0.23315	0.99993	3923	2	-0.47459	0.35633	0.50254	0.997778	9450	1	-0.47459
THAP3	3	0.14509	0.2332	0.99993	3924	2	-0.42654	0.98053	0.98066	1.0	18972	0	-0.42654
SMIM18	3	0.1451	0.23322	0.99993	3925	1	0.84377	0.74047	0.74468	1.0	14437	1	0.84377
MIGA1	3	0.1451	0.23322	0.99993	3926	1	3.9372	0.068231	0.15823	0.954762	3063	2	3.9372
TMEM150B	3	0.1451	0.23322	0.99993	3927	1	0.94924	0.12981	0.23549	0.967618	4645	1	0.94924
CABLES1	3	0.14511	0.23323	0.99993	3928	2	-0.64491	0.50218	0.58305	1.0	11088	1	-0.64491
PLK4	1	0.14514	0.14504	0.99993	3929	1	-2.3603	0.85486	0.85521	1.0	16487	0	-2.3603
H3C3	3	0.14515	0.23328	0.99993	3930	2	-0.23199	0.48001	0.57088	1.0	10818	1	-0.23199
PTPRS	3	0.14517	0.23331	0.99993	3931	2	-0.11967	0.96648	0.96669	1.0	18699	0	-0.11967
BCAP31	3	0.14529	0.23348	0.99993	3932	2	-0.52693	0.45468	0.55738	1.0	10556	1	-0.52693
CNTD2	3	0.14531	0.23351	0.99993	3933	2	-0.36313	0.79563	0.79564	1.0	15390	0	-0.36313
ERN2	3	0.14533	0.23355	0.99993	3934	2	-0.067351	0.031789	0.079423	0.941744	1526	1	-0.067351
TNK2	3	0.14534	0.23357	0.99993	3935	1	0.82106	0.4957	0.57947	1.0	11001	1	0.82106
SLC22A6	3	0.14534	0.23357	0.99993	3936	1	2.1209	0.068377	0.15852	0.954762	3067	2	2.1209
DDA1	3	0.14534	0.23357	0.99993	3937	1	1.9358	0.21655	0.34044	0.990024	6557	2	1.9358
TRAPPC3	3	0.14544	0.2337	0.99993	3938	2	-0.10547	0.31132	0.45127	0.997778	8517	1	-0.10547
KAZALD1	3	0.14552	0.23382	0.99993	3939	2	-0.50891	0.86753	0.86753	1.0	16731	0	-0.50891
SAPCD2	3	0.14564	0.23399	0.99993	3940	2	-0.42066	0.37651	0.51835	0.997778	9773	1	-0.42066
ATP6V1B2	1	0.14566	0.14556	0.99993	3941	1	-2.4002	0.85434	0.85471	1.0	16475	0	-2.4002
GOSR1	3	0.1457	0.23408	0.99993	3942	2	-0.32807	0.96018	0.96044	1.0	18567	0	-0.32807
A4GALT	3	0.14576	0.23416	0.99993	3943	1	1.7976	0.53638	0.60258	1.0	11506	1	1.7976
FAM53B	3	0.14576	0.23416	0.99993	3944	1	1.1409	0.85525	0.85526	1.0	16493	0	1.1409
PRM2	3	0.14576	0.23416	0.99993	3945	1	-0.046622	0.9527	0.95301	1.0	18434	0	-0.046622
CCT3	3	0.14576	0.23416	0.99993	3946	1	0.90305	0.70684	0.71696	1.0	13893	1	0.90305
SLC25A20	3	0.1458	0.23423	0.99993	3947	2	-0.60071	0.8348	0.83477	1.0	16103	0	-0.60071
ANAPC5	1	0.14581	0.1457	0.99993	3948	1	-2.0783	0.85419	0.85457	1.0	16470	0	-2.0783
DNAJC13	3	0.14586	0.2343	0.99993	3949	2	-0.074324	0.60863	0.64687	1.0	12440	1	-0.074324
LIMK2	3	0.1459	0.23437	0.99993	3950	2	-0.45956	0.97338	0.97349	1.0	18831	0	-0.45956
RASGRP1	3	0.14596	0.23446	0.99993	3951	2	-0.2142	0.81309	0.81298	1.0	15691	0	-0.2142
HSP90AA1	2	0.14598	0.17852	0.99993	3952	1	-3.1477	0.82736	0.82707	1.0	15967	0	-3.1477
ZNF32	3	0.146	0.23452	0.99993	3953	2	-0.46546	0.30547	0.44448	0.997778	8412	1	-0.46546
BRINP1	3	0.14602	0.23455	0.99993	3954	2	-0.28274	0.90878	0.90884	1.0	17544	0	-0.28274
RNF123	3	0.14606	0.2346	0.99993	3955	2	-0.14306	0.49891	0.58125	1.0	11045	1	-0.14306
LOC105376791	3	0.14608	0.23462	0.99993	3956	2	-0.24112	0.32666	0.46886	0.997778	8836	1	-0.24112
TYMS	3	0.14612	0.23469	0.99993	3957	2	-0.58536	0.85841	0.85841	1.0	16548	0	-0.58536
NLE1	2	0.14623	0.17872	0.99993	3958	1	-0.51142	0.19538	0.28921	0.98048	6095	1	-0.51142
MAGOH	3	0.14628	0.2349	0.99993	3959	1	0.64814	0.87355	0.87366	1.0	16846	0	0.64814
SPATA31D4	3	0.14628	0.2349	0.99993	3960	2	-0.17047	0.66039	0.682	1.0	13176	1	-0.17047
RBM41	3	0.14634	0.23499	0.99993	3961	2	-0.59232	0.33734	0.481	0.997778	9060	1	-0.59232
FSCN1	3	0.14638	0.23504	0.99993	3962	2	-0.25635	0.94047	0.94061	1.0	18198	0	-0.25635
ILVBL	3	0.14645	0.23514	0.99993	3963	1	-0.22845	0.86968	0.86977	1.0	16771	0	-0.22845
HERC3	3	0.14645	0.23514	0.99993	3964	1	2.798	0.065906	0.15352	0.954762	2967	2	2.798
WDR45	3	0.14645	0.23514	0.99993	3965	1	0.32615	0.84728	0.84731	1.0	16352	0	0.32615
RAB33B	3	0.14646	0.23516	0.99993	3966	2	-0.24953	0.55827	0.61539	1.0	11778	1	-0.24953
SLC51A	3	0.14648	0.23519	0.99993	3967	2	-0.56115	0.6776	0.69451	1.0	13456	1	-0.56115
PTPRA	3	0.14652	0.23524	0.99993	3968	2	-0.046163	0.72435	0.7311	1.0	14170	1	-0.046163
SLC38A6	2	0.14655	0.17895	0.99993	3969	1	-1.8969	0.30458	0.36383	0.993804	8388	1	-1.8969
CCDC32	3	0.1466	0.23536	0.99993	3970	2	-0.57661	0.28038	0.41532	0.997778	7868	1	-0.57661
CLOCK	3	0.14662	0.23539	0.99993	3971	1	0.96461	0.30182	0.44022	0.997778	8323	1	0.96461
ZNF214	3	0.14662	0.23539	0.99993	3972	1	0.9067	0.76101	0.76284	1.0	14785	1	0.9067
PACSIN1	3	0.14664	0.23542	0.99993	3973	2	-0.46518	0.58973	0.63473	1.0	12187	1	-0.46518
DERA	3	0.14666	0.23545	0.99993	3974	2	-0.24091	0.91151	0.91159	1.0	17600	0	-0.24091
ZNF396	3	0.14682	0.23567	0.99993	3975	1	1.7822	0.10515	0.20505	0.964849	4021	2	1.7822
RBM44	3	0.14682	0.23567	0.99993	3976	1	7.9427	0.0062111	0.016996	0.913581	332	2	7.9427
UBAP2L	3	0.14682	0.23567	0.99993	3977	1	1.0438	0.75837	0.76043	1.0	14748	1	1.0438
RPS5	2	0.14684	0.17919	0.99993	3978	1	-2.9038	0.63596	0.63585	1.0	12846	1	-2.9038
LOC101929400	1	0.14692	0.14682	0.99993	3979	1	-2.3352	0.85308	0.85346	1.0	16447	0	-2.3352
SNX27	3	0.14696	0.23585	0.99993	3980	2	-0.46923	0.96653	0.96673	1.0	18700	0	-0.46923
MIGA2	3	0.14698	0.23588	0.99993	3981	2	-0.356	0.49185	0.57736	1.0	10955	1	-0.356
OAZ1	3	0.14699	0.23589	0.99993	3982	2	-0.52783	0.92938	0.92949	1.0	17982	0	-0.52783
H4C15	3	0.14699	0.23589	0.99993	3983	1	2.2184	0.20401	0.32567	0.989394	6273	2	2.2184
RNF5	3	0.14704	0.23597	0.99993	3984	2	-0.49087	0.95897	0.95924	1.0	18548	0	-0.49087
C12orf45	2	0.14709	0.17936	0.99993	3985	1	-3.6758	0.92358	0.92346	1.0	17852	0	-3.6758
ATP2A1	2	0.14709	0.17936	0.99993	3986	1	-3.1886	0.77668	0.77605	1.0	15053	0	-3.1886
GNL3L	2	0.14709	0.17936	0.99993	3987	1	-0.77656	0.31173	0.36887	0.994943	8527	1	-0.77656
GHRH	3	0.14714	0.2361	0.99993	3988	2	-0.64896	0.84612	0.84618	1.0	16325	0	-0.64896
HSD17B1	3	0.14721	0.2362	0.99993	3989	1	0.00064646	0.6093	0.64732	1.0	12450	1	0.00064646
UGDH	3	0.14722	0.23622	0.99993	3990	2	-0.26655	0.93112	0.93122	1.0	18023	0	-0.26655
N6AMT1	3	0.14724	0.23625	0.99993	3991	2	-0.50517	0.76629	0.76763	1.0	14873	1	-0.50517
CAV2	3	0.14728	0.23631	0.99993	3992	2	-0.64046	0.86245	0.86242	1.0	16638	0	-0.64046
CRMP1	3	0.14744	0.23652	0.99993	3993	2	-0.28182	0.077229	0.17003	0.954762	3331	1	-0.28182
MGAT3	3	0.14746	0.23654	0.99993	3994	1	1.6477	0.06788	0.15755	0.954762	3049	2	1.6477
RNF181	3	0.14746	0.23655	0.99993	3995	2	-0.10362	0.6376	0.66622	1.0	12864	1	-0.10362
HOXA4	3	0.14752	0.23664	0.99993	3996	2	-0.51476	0.59231	0.63641	1.0	12225	1	-0.51476
GXYLT2	3	0.1476	0.23675	0.99993	3997	2	-0.51237	0.61974	0.6541	1.0	12605	1	-0.51237
TET1	3	0.14764	0.23682	0.99993	3998	2	-0.60071	0.97141	0.97156	1.0	18797	0	-0.60071
ZNF75A	2	0.14766	0.17984	0.99993	3999	1	-3.1976	0.79268	0.79215	1.0	15323	0	-3.1976
FAM229B	2	0.14766	0.17984	0.99993	4000	1	0.76918	0.038265	0.06923	0.935555	1825	1	0.76918
NAPB	3	0.14766	0.23685	0.99993	4001	2	-0.37928	0.87362	0.87374	1.0	16848	0	-0.37928
MC3R	3	0.14774	0.23695	0.99993	4002	2	-0.61802	0.7665	0.76781	1.0	14877	1	-0.61802
SNX18	3	0.14775	0.23697	0.99993	4003	1	0.17717	0.9667	0.96688	1.0	18703	0	0.17717
SLC35E1	3	0.14775	0.23697	0.99993	4004	1	2.5181	0.26158	0.39341	0.997778	7458	2	2.5181
CSMD3	3	0.14775	0.23697	0.99993	4005	1	2.2241	0.1974	0.3177	0.989394	6134	2	2.2241
SIRT4	3	0.14775	0.23697	0.99993	4006	1	1.0759	0.40885	0.53405	1.0	10072	1	1.0759
LGALS8	3	0.14775	0.23697	0.99993	4007	1	1.0777	0.84936	0.84936	1.0	16387	0	1.0777
LCA5	3	0.14775	0.23697	0.99993	4008	1	1.6079	0.74493	0.74855	1.0	14519	1	1.6079
MOCS1	3	0.14786	0.23712	0.99993	4009	2	-0.14066	0.72419	0.73096	1.0	14166	1	-0.14066
AEBP1	3	0.14796	0.23726	0.99993	4010	2	-0.33543	0.5753	0.62573	1.0	11992	1	-0.33543
HSD11B1	3	0.14804	0.23736	0.99993	4011	2	-0.19338	0.97439	0.97453	1.0	18855	0	-0.19338
CHMP6	3	0.1481	0.23745	0.99993	4012	1	0.40618	0.48033	0.57105	1.0	10820	1	0.40618
MYO19	3	0.1481	0.23745	0.99993	4013	1	2.0981	0.16444	0.27788	0.97676	5469	2	2.0981
GPR52	3	0.1481	0.23745	0.99993	4014	1	1.8776	0.18401	0.30162	0.983147	5880	2	1.8776
IL17RC	3	0.14817	0.23754	0.99993	4015	2	-0.30322	0.53677	0.60279	1.0	11509	1	-0.30322
GPR3	2	0.14833	0.18037	0.99993	4016	1	-2.648	0.79399	0.79346	1.0	15356	0	-2.648
RPL9	2	0.14833	0.18037	0.99993	4017	1	-2.8776	0.74078	0.74032	1.0	14447	0	-2.8776
LOC114841035	3	0.14834	0.2378	0.99993	4018	1	0.47125	0.60535	0.64478	1.0	12389	1	0.47125
FBXO30	3	0.14834	0.2378	0.99993	4019	1	1.2857	0.62431	0.65721	1.0	12682	1	1.2857
OR52E6	3	0.14834	0.2378	0.99993	4020	2	-0.047699	0.9116	0.91167	1.0	17605	0	-0.047699
IL1RAP	3	0.14835	0.23781	0.99993	4021	2	-0.42181	0.98068	0.98082	1.0	18974	0	-0.42181
ZCCHC12	3	0.14845	0.23795	0.99993	4022	2	-0.24387	0.82404	0.82406	1.0	15901	0	-0.24387
ARMCX2	3	0.14854	0.23807	0.99993	4023	1	1.475	0.53122	0.59955	1.0	11437	1	1.475
C16orf74	3	0.14854	0.23807	0.99993	4024	1	0.3277	0.54972	0.61034	1.0	11681	1	0.3277
MAIP1	3	0.14869	0.23829	0.99993	4025	2	-0.40545	0.53343	0.60083	1.0	11469	1	-0.40545
CDSN	3	0.14871	0.23831	0.99993	4026	2	-0.20536	0.49168	0.57727	1.0	10952	1	-0.20536
TMEM185A	3	0.14873	0.23834	0.99993	4027	2	-0.39332	0.84092	0.84089	1.0	16225	0	-0.39332
DYTN	3	0.14873	0.23835	0.99993	4028	1	0.23513	0.68789	0.70222	1.0	13610	1	0.23513
CCDC88B	3	0.14873	0.23835	0.99993	4029	1	1.5824	0.32888	0.47136	0.997778	8884	2	1.5824
CYB5R4	3	0.14891	0.2386	0.99993	4030	2	-0.018957	0.77619	0.77677	1.0	15038	1	-0.018957
DAG1	3	0.14899	0.2387	0.99993	4031	2	-0.24045	0.94571	0.94591	1.0	18306	0	-0.24045
PEX10	3	0.14901	0.23872	0.99993	4032	2	-0.57162	0.59027	0.63508	1.0	12197	1	-0.57162
CNIH4	3	0.14905	0.23878	0.99993	4033	2	-0.59691	0.60606	0.64524	1.0	12400	1	-0.59691
JAZF1	3	0.14911	0.23886	0.99993	4034	2	-0.53287	0.013345	0.035209	0.929399	680	1	-0.53287
FAM210A	3	0.14917	0.23894	0.99993	4035	2	-0.62851	0.98034	0.98045	1.0	18968	0	-0.62851
CACNA2D1	2	0.14924	0.18109	0.99993	4036	1	-2.7258	0.40828	0.44021	0.997778	10066	1	-2.7258
ADGRE3	3	0.14925	0.23907	0.99993	4037	1	1.2015	0.43644	0.54798	1.0	10368	1	1.2015
ESD	3	0.14925	0.23907	0.99993	4038	1	0.67653	0.5073	0.58586	1.0	11154	1	0.67653
MKRN1	3	0.14925	0.23907	0.99993	4039	2	-0.26836	0.91293	0.91302	1.0	17636	0	-0.26836
ABCB6	3	0.14933	0.23917	0.99993	4040	2	-0.015721	0.97033	0.97046	1.0	18771	0	-0.015721
KIAA0753	3	0.14939	0.23927	0.99993	4041	1	0.34889	0.45632	0.55823	1.0	10576	1	0.34889
PIGF	3	0.14949	0.23941	0.99993	4042	2	-0.45494	0.81837	0.81828	1.0	15794	0	-0.45494
CYP51A1	3	0.14957	0.23951	0.99993	4043	1	2.305	0.43626	0.54788	1.0	10366	1	2.305
FGFR1OP2	3	0.14957	0.23951	0.99993	4044	1	1.7312	0.36379	0.51094	0.997778	9613	1	1.7312
JOSD2	3	0.14957	0.23951	0.99993	4045	1	2.337	0.18732	0.30562	0.98612	5933	2	2.337
SMC6	3	0.14959	0.23955	0.99993	4046	2	-0.29617	0.94346	0.94367	1.0	18261	0	-0.29617
FOXB2	3	0.14961	0.23958	0.99993	4047	2	-0.24066	0.50911	0.58685	1.0	11172	1	-0.24066
ECI1	3	0.14967	0.23967	0.99993	4048	2	-0.56411	0.795	0.79503	1.0	15379	0	-0.56411
ZNF529	3	0.14973	0.23975	0.99993	4049	2	-0.42644	0.91109	0.91115	1.0	17592	0	-0.42644
MPI	3	0.14975	0.23979	0.99993	4050	2	-0.37901	0.19729	0.31756	0.989394	6130	1	-0.37901
CRIM1	3	0.14981	0.23987	0.99993	4051	2	-0.34934	0.38096	0.52053	0.998667	9810	1	-0.34934
NUDT17	3	0.14989	0.23997	0.99993	4052	1	0.69537	0.94984	0.95008	1.0	18390	0	0.69537
CWF19L1	3	0.14989	0.23997	0.99993	4053	1	3.302	0.09229	0.18897	0.962978	3683	2	3.302
PSMD9	3	0.14989	0.23997	0.99993	4054	1	0.67818	0.40989	0.53456	1.0	10082	1	0.67818
IRAK2	3	0.14989	0.23997	0.99993	4055	1	0.34611	0.19429	0.31404	0.987912	6068	1	0.34611
CERKL	3	0.14994	0.24003	0.99993	4056	2	-0.20875	0.40973	0.53449	1.0	10080	1	-0.20875
LAIR1	3	0.14998	0.2401	0.99993	4057	2	-0.56255	0.96906	0.96924	1.0	18746	0	-0.56255
AFG3L2	3	0.15002	0.24016	0.99993	4058	2	-0.33465	0.17686	0.29292	0.980634	5733	1	-0.33465
CDON	2	0.15003	0.18171	0.99993	4059	1	-3.5049	0.90991	0.90979	1.0	17565	0	-3.5049
GSC2	3	0.1501	0.24027	0.99993	4060	2	-0.11711	0.42738	0.54339	1.0	10266	1	-0.11711
ZNF729	3	0.15015	0.24036	0.99993	4061	1	2.4002	0.72975	0.7356	1.0	14263	1	2.4002
RCBTB1	3	0.15016	0.24036	0.99993	4062	2	-0.42212	0.96224	0.96247	1.0	18617	0	-0.42212
MICB	3	0.15018	0.24039	0.99993	4063	2	-0.0058637	0.76887	0.77001	1.0	14921	1	-0.0058637
DNAH14	3	0.15034	0.24062	0.99993	4064	2	-0.23668	0.32842	0.47085	0.997778	8872	1	-0.23668
HOXD8	3	0.15037	0.24066	0.99993	4065	1	1.2401	0.83356	0.83354	1.0	16079	0	1.2401
CD19	3	0.15037	0.24066	0.99993	4066	1	0.18555	0.95321	0.95355	1.0	18441	0	0.18555
NPC1	3	0.15037	0.24066	0.99993	4067	1	0.40112	0.88755	0.88762	1.0	17113	0	0.40112
GPR137	3	0.15042	0.24073	0.99993	4068	2	-0.13126	0.26905	0.40208	0.997778	7615	1	-0.13126
GTPBP1	3	0.15044	0.24076	0.99993	4069	2	-0.28384	0.93662	0.93678	1.0	18131	0	-0.28384
DSCAM	3	0.1505	0.24084	0.99993	4070	2	-0.53376	0.96209	0.96232	1.0	18613	0	-0.53376
PHF2	3	0.15052	0.24087	0.99993	4071	2	-0.20792	0.38862	0.52418	0.999652	9881	1	-0.20792
MBD2	3	0.15054	0.2409	0.99993	4072	2	-0.28658	0.73647	0.74129	1.0	14368	1	-0.28658
GALNT11	3	0.15058	0.24095	0.99993	4073	2	-0.29196	0.25231	0.38251	0.996698	7281	1	-0.29196
ZNF143	3	0.15069	0.2411	0.99993	4074	1	2.0295	0.093383	0.19037	0.962978	3703	1	2.0295
RSPH1	3	0.15069	0.2411	0.99993	4075	1	0.91333	0.32288	0.46448	0.997778	8755	1	0.91333
LFNG	3	0.15069	0.2411	0.99993	4076	2	-0.4298	0.08033	0.17403	0.956979	3398	1	-0.4298
LRFN3	3	0.15072	0.24114	0.99993	4077	2	-0.28662	0.70084	0.71225	1.0	13806	1	-0.28662
SH2D6	1	0.15072	0.15064	0.99993	4078	1	-1.8335	0.84928	0.84959	1.0	16386	0	-1.8335
AARS2	3	0.15076	0.24121	0.99993	4079	2	-0.54581	0.98142	0.98157	1.0	18998	0	-0.54581
NAT9	3	0.15088	0.24136	0.99993	4080	2	-0.31303	0.80219	0.80215	1.0	15510	0	-0.31303
KBTBD3	3	0.15095	0.24145	0.99993	4081	2	-0.093342	0.86774	0.86777	1.0	16736	0	-0.093342
RAPGEF1	3	0.15099	0.24151	0.99993	4082	1	0.7983	0.93065	0.93075	1.0	18013	0	0.7983
APOA1	3	0.15099	0.24151	0.99993	4083	1	1.7411	0.10629	0.20645	0.964849	4051	2	1.7411
PRR12	3	0.15119	0.24179	0.99993	4084	2	-0.038376	0.5157	0.59067	1.0	11261	1	-0.038376
RPL28	2	0.15122	0.18268	0.99993	4085	1	0.35216	0.087314	0.15034	0.954762	3551	1	0.35216
LIN28B	3	0.15127	0.24192	0.99993	4086	2	-0.24985	0.94425	0.94445	1.0	18276	0	-0.24985
NQO2	3	0.15128	0.24194	0.99993	4087	1	0.7438	0.92098	0.92103	1.0	17799	0	0.7438
PBX1	3	0.15128	0.24194	0.99993	4088	1	1.1185	0.086975	0.18231	0.961728	3542	1	1.1185
SP1	3	0.15128	0.24194	0.99993	4089	1	1.0281	0.79251	0.79258	1.0	15318	1	1.0281
ZNHIT1	3	0.15129	0.24195	0.99993	4090	2	-0.16721	0.63635	0.66535	1.0	12851	1	-0.16721
CAPSL	3	0.15131	0.24199	0.99993	4091	2	-0.4834	0.83157	0.83156	1.0	16038	0	-0.4834
HK3	3	0.15141	0.24211	0.99993	4092	2	-0.29899	0.9431	0.9433	1.0	18254	0	-0.29899
CEP55	2	0.15142	0.18285	0.99993	4093	1	-2.9396	0.68936	0.68904	1.0	13634	0	-2.9396
PACS1	3	0.15145	0.24216	0.99993	4094	2	-0.20139	0.97874	0.97888	1.0	18935	0	-0.20139
EIF4A3	1	0.15151	0.15143	0.99993	4095	1	-1.3207	0.84849	0.84882	1.0	16373	0	-1.3207
CD5L	3	0.15153	0.24227	0.99993	4096	1	1.2231	0.82455	0.82453	1.0	15912	0	1.2231
TMPRSS12	3	0.15153	0.24227	0.99993	4097	1	1.5419	0.17907	0.2956	0.980822	5786	2	1.5419
ANKRD52	3	0.15165	0.24245	0.99993	4098	2	-0.55168	0.34198	0.48624	0.997778	9165	1	-0.55168
KCNK6	3	0.15167	0.24248	0.99993	4099	2	-0.10436	0.41723	0.53828	1.0	10161	1	-0.10436
PTGR2	3	0.15175	0.2426	0.99993	4100	2	-0.59552	0.79439	0.79442	1.0	15363	0	-0.59552
ZNRF2	3	0.15179	0.24266	0.99993	4101	1	1.4711	0.35808	0.50455	0.997778	9488	1	1.4711
RUVBL2	2	0.15187	0.18321	0.99993	4102	1	-3.4879	0.91095	0.91081	1.0	17589	0	-3.4879
RETREG2	3	0.15188	0.24277	0.99993	4103	2	-0.015439	0.7934	0.79344	1.0	15345	1	-0.015439
COP1	3	0.15194	0.24285	0.99993	4104	2	-0.24351	0.9573	0.95758	1.0	18518	0	-0.24351
RNF13	3	0.15198	0.2429	0.99993	4105	2	-0.40161	0.95434	0.95468	1.0	18459	0	-0.40161
NDUFS3	3	0.15202	0.24295	0.99993	4106	2	-0.38414	0.88773	0.88781	1.0	17119	0	-0.38414
POLR2M	3	0.15209	0.24305	0.99993	4107	1	0.76659	0.91516	0.91519	1.0	17686	0	0.76659
VCAM1	3	0.15209	0.24305	0.99993	4108	2	-0.46034	0.68098	0.69703	1.0	13509	1	-0.46034
ZBTB33	3	0.15209	0.24305	0.99993	4109	1	2.1133	0.63884	0.66706	1.0	12880	1	2.1133
CEACAM5	3	0.15209	0.24305	0.99993	4110	1	2.5014	0.065819	0.15333	0.954762	2964	2	2.5014
IPP	3	0.15209	0.24305	0.99993	4111	1	1.53	0.037975	0.093427	0.941744	1812	1	1.53
CCDC183	3	0.15222	0.24323	0.99993	4112	2	-0.51518	0.11149	0.21295	0.965567	4185	1	-0.51518
ZNF319	3	0.15231	0.24334	0.99993	4113	1	2.1263	0.3367	0.48026	0.997778	9047	2	2.1263
CPD	3	0.15231	0.24334	0.99993	4114	1	1.4063	0.32052	0.46176	0.997778	8703	1	1.4063
LRPPRC	2	0.15234	0.18358	0.99993	4115	1	-2.0632	0.53532	0.54376	1.0	11494	1	-2.0632
NOL8	2	0.15234	0.18358	0.99993	4116	1	1.1113	0.016042	0.029994	0.929399	826	1	1.1113
VPS28	2	0.15234	0.18358	0.99993	4117	1	-1.9883	0.23365	0.31476	0.987912	6903	1	-1.9883
GPR179	3	0.15242	0.24352	0.99993	4118	2	-0.45403	0.74572	0.74922	1.0	14530	1	-0.45403
HAUS7	3	0.15252	0.24368	0.99993	4119	2	-0.52089	0.89272	0.89275	1.0	17222	0	-0.52089
ATP8B1	3	0.15263	0.24383	0.99993	4120	1	3.051	0.82763	0.82756	1.0	15972	0	3.051
UPP2	3	0.15263	0.24383	0.99993	4121	1	0.82028	0.61131	0.64858	1.0	12484	1	0.82028
FSCN3	3	0.15263	0.24383	0.99993	4122	1	3.0393	0.10538	0.20533	0.964849	4026	2	3.0393
TXNDC16	3	0.15263	0.24383	0.99993	4123	1	1.9792	0.31591	0.45652	0.997778	8612	1	1.9792
SLC10A5	3	0.15279	0.24405	0.99993	4124	2	-0.34209	0.37591	0.51806	0.997778	9765	1	-0.34209
RAI14	3	0.15285	0.24415	0.99993	4125	2	-0.045431	0.69635	0.70874	1.0	13731	1	-0.045431
BCDIN3D	3	0.15287	0.24417	0.99993	4126	2	-0.29324	0.96447	0.96467	1.0	18663	0	-0.29324
SETD3	3	0.15289	0.24419	0.99993	4127	2	-0.02059	0.94822	0.94846	1.0	18355	0	-0.02059
FAM89A	3	0.15293	0.24426	0.99993	4128	2	-0.39252	0.69206	0.70541	1.0	13673	1	-0.39252
CCDC78	3	0.15295	0.24429	0.99993	4129	2	-0.073117	0.33688	0.48048	0.997778	9052	1	-0.073117
PDGFRB	3	0.15299	0.24435	0.99993	4130	2	-0.18936	0.66052	0.68208	1.0	13180	1	-0.18936
LOC102724646	3	0.15307	0.24444	0.99993	4131	2	-0.54181	0.97356	0.97368	1.0	18837	0	-0.54181
JAM2	3	0.15313	0.24453	0.99993	4132	2	-0.071277	0.88727	0.88735	1.0	17106	0	-0.071277
TTLL8	2	0.15316	0.18425	0.99993	4133	1	-2.6738	0.4972	0.5113	0.997778	11021	1	-2.6738
CCDC102A	2	0.15316	0.18425	0.99993	4134	1	-2.1832	0.20695	0.29692	0.981101	6339	1	-2.1832
CPLANE2	3	0.15319	0.2446	0.99993	4135	1	0.592	0.72333	0.73026	1.0	14152	1	0.592
KLHL13	3	0.15319	0.2446	0.99993	4136	1	1.8906	0.30155	0.43991	0.997778	8319	2	1.8906
MAP3K13	3	0.15324	0.24466	0.99993	4137	2	-0.27031	0.87334	0.87345	1.0	16842	0	-0.27031
RNF17	3	0.15328	0.24472	0.99993	4138	2	-0.062191	0.81181	0.81172	1.0	15674	0	-0.062191
GRB2	3	0.15332	0.24479	0.99993	4139	2	-0.18479	0.24124	0.36943	0.994943	7054	1	-0.18479
IL1RAPL1	3	0.15336	0.24484	0.99993	4140	2	-0.27937	0.71072	0.71999	1.0	13960	1	-0.27937
IGFN1	3	0.15348	0.24503	0.99993	4141	1	0.89521	0.85473	0.85474	1.0	16482	0	0.89521
VAV1	3	0.15348	0.24503	0.99993	4142	1	2.5283	0.1114	0.21284	0.965567	4183	2	2.5283
OR12D2	3	0.15348	0.24503	0.99993	4143	1	0.92666	0.91548	0.9155	1.0	17692	0	0.92666
IFNE	2	0.15355	0.18456	0.99993	4144	1	-2.9445	0.80756	0.80715	1.0	15590	0	-2.9445
IBTK	3	0.15364	0.24527	0.99993	4145	2	-0.43174	0.087283	0.18269	0.962164	3550	1	-0.43174
POP7	3	0.15366	0.2453	0.99993	4146	2	-0.13415	0.92486	0.92492	1.0	17877	0	-0.13415
ZNF546	3	0.15376	0.24545	0.99993	4147	2	-0.34784	0.80708	0.80701	1.0	15582	0	-0.34784
IL24	2	0.15378	0.18475	0.99993	4148	1	-3.3981	0.89162	0.8913	1.0	17195	0	-3.3981
NCR1	3	0.15378	0.24548	0.99993	4149	2	-0.040568	0.6683	0.68765	1.0	13313	1	-0.040568
NPAS1	3	0.15382	0.24554	0.99993	4150	1	1.5123	0.04863	0.11705	0.951747	2290	1	1.5123
EHBP1L1	3	0.15382	0.24554	0.99993	4151	1	1.5657	0.54693	0.60867	1.0	11643	1	1.5657
MKNK2	3	0.15401	0.2458	0.99993	4152	2	-0.30894	0.49774	0.58059	1.0	11029	1	-0.30894
ENDOV	3	0.15409	0.2459	0.99993	4153	2	-0.51377	0.48602	0.57415	1.0	10887	1	-0.51377
NT5C	2	0.1541	0.18502	0.99993	4154	1	-2.9381	0.83205	0.83171	1.0	16050	0	-2.9381
DNM1	3	0.15414	0.24597	0.99993	4155	1	1.7237	0.1594	0.27171	0.974886	5363	2	1.7237
MAPK4	3	0.15414	0.24597	0.99993	4156	1	0.61344	0.90359	0.90361	1.0	17426	0	0.61344
GABRA1	3	0.15414	0.24597	0.99993	4157	1	0.88818	0.61839	0.65321	1.0	12588	1	0.88818
PCDHB7	3	0.15414	0.24597	0.99993	4158	1	1.2091	0.0027548	0.0076551	0.829984	163	1	1.2091
FGF8	3	0.15414	0.24597	0.99993	4159	1	0.77182	0.66675	0.68657	1.0	13285	1	0.77182
TTC5	3	0.15441	0.24632	0.99993	4160	1	1.2282	0.83629	0.83626	1.0	16130	0	1.2282
SLC35A4	3	0.15448	0.24641	0.99993	4161	2	-0.38364	0.3056	0.44462	0.997778	8415	1	-0.38364
TOP2B	2	0.15448	0.18533	0.99993	4162	1	-2.4405	0.55038	0.55691	1.0	11687	1	-2.4405
FEZF1	3	0.15456	0.24653	0.99993	4163	2	-0.24775	0.34161	0.48581	0.997778	9160	1	-0.24775
PUM1	3	0.15458	0.24656	0.99993	4164	1	0.86019	0.95192	0.95221	1.0	18426	0	0.86019
SMR3B	3	0.1546	0.24659	0.99993	4165	2	-0.37985	0.61632	0.65184	1.0	12549	1	-0.37985
ZNF765-ZNF761	3	0.15472	0.24676	0.99993	4166	2	-0.36595	0.94448	0.94467	1.0	18282	0	-0.36595
PTPRH	3	0.15474	0.24679	0.99993	4167	2	-0.12688	0.9799	0.98002	1.0	18957	0	-0.12688
NPIPA5	3	0.15482	0.24691	0.99993	4168	1	1.4643	0.4311	0.54526	1.0	10306	1	1.4643
ERC2	3	0.15482	0.24691	0.99993	4169	1	0.21179	0.8254	0.82539	1.0	15927	0	0.21179
LIF	3	0.15482	0.24691	0.99993	4170	1	1.6999	0.035152	0.087046	0.941744	1681	2	1.6999
ENO2	3	0.15493	0.24705	0.99993	4171	2	-0.39625	0.86562	0.8656	1.0	16695	0	-0.39625
WFDC2	3	0.15497	0.24711	0.99993	4172	2	-0.010156	0.9604	0.96069	1.0	18573	0	-0.010156
SRSF1	2	0.15499	0.18576	0.99993	4173	1	-3.3	0.90465	0.90446	1.0	17454	0	-3.3
RHEB	2	0.15499	0.18576	0.99993	4174	1	-3.2094	0.65166	0.65139	1.0	13047	0	-3.2094
PCDHGB7	3	0.15499	0.24714	0.99993	4175	2	-0.14279	0.98027	0.98038	1.0	18966	0	-0.14279
IQCF2	3	0.15503	0.24719	0.99993	4176	2	-0.25079	0.10253	0.20178	0.962978	3963	1	-0.25079
LOC107985535	3	0.15505	0.24722	0.99993	4177	2	-0.32134	0.80543	0.80536	1.0	15552	0	-0.32134
EPRS1	3	0.15512	0.2473	0.99993	4178	1	1.1163	0.91338	0.91346	1.0	17646	0	1.1163
MNT	3	0.15512	0.2473	0.99993	4179	1	0.59868	0.67888	0.6955	1.0	13481	1	0.59868
UTP3	3	0.15512	0.2473	0.99993	4180	1	1.6103	0.50433	0.58424	1.0	11121	1	1.6103
ALDH8A1	3	0.15515	0.24737	0.99993	4181	2	-0.31923	0.83667	0.83665	1.0	16135	0	-0.31923
MSH5	3	0.15521	0.24745	0.99993	4182	2	-0.17293	0.65413	0.67762	1.0	13077	1	-0.17293
GOLGA6L6	2	0.1553	0.18601	0.99993	4183	1	-0.007905	0.12936	0.21502	0.965576	4633	1	-0.007905
NUP210L	3	0.15539	0.24771	0.99993	4184	1	2.0632	0.40912	0.53417	1.0	10074	1	2.0632
USH2A	3	0.15539	0.24771	0.99993	4185	1	0.15347	0.57878	0.62785	1.0	12033	1	0.15347
MGLL	3	0.1554	0.24773	0.99993	4186	2	-0.51428	0.47704	0.56933	1.0	10789	1	-0.51428
MRTFB	3	0.1555	0.24788	0.99993	4187	2	-0.15175	0.96361	0.96383	1.0	18646	0	-0.15175
TICAM2	1	0.15558	0.15539	0.99993	4188	1	-1.9436	0.84442	0.84475	1.0	16291	0	-1.9436
DNAL1	3	0.1557	0.24817	0.99993	4189	1	2.4327	0.099481	0.19796	0.962978	3867	2	2.4327
RUNDC3A	3	0.1557	0.24817	0.99993	4190	1	0.82022	0.34943	0.49462	0.997778	9316	1	0.82022
TRIM6-TRIM34	2	0.15574	0.18636	0.99993	4191	1	-2.8894	0.77882	0.77817	1.0	15083	0	-2.8894
CEACAM18	3	0.15578	0.24828	0.99993	4192	2	-0.31554	0.17552	0.29129	0.980634	5702	1	-0.31554
DDX52	3	0.15583	0.24835	0.99993	4193	2	-0.363	0.75748	0.75963	1.0	14737	1	-0.363
ASH2L	3	0.15585	0.24838	0.99993	4194	2	-0.070035	0.24771	0.37707	0.995362	7193	1	-0.070035
TMEM221	3	0.15587	0.24841	0.99993	4195	2	-0.31645	0.87949	0.87954	1.0	16959	0	-0.31645
EHF	3	0.15589	0.24843	0.99993	4196	2	-0.42986	0.61455	0.65073	1.0	12525	1	-0.42986
SLC6A3	3	0.1559	0.24845	0.99993	4197	1	0.56833	0.31332	0.45354	0.997778	8561	1	0.56833
ANKRD34B	3	0.1559	0.24845	0.99993	4198	1	0.69132	0.86564	0.86562	1.0	16696	0	0.69132
CCDC181	3	0.15593	0.2485	0.99993	4199	2	-0.43791	0.10507	0.20495	0.964849	4019	1	-0.43791
FAM71C	3	0.15595	0.24853	0.99993	4200	2	-0.51218	0.74204	0.74602	1.0	14464	1	-0.51218
SMAD6	3	0.15599	0.24859	0.99993	4201	2	-0.22673	0.47654	0.56907	1.0	10784	1	-0.22673
MYO1C	3	0.15601	0.24862	0.99993	4202	2	-0.15086	0.97951	0.97964	1.0	18949	0	-0.15086
NELFA	2	0.15602	0.18661	0.99993	4203	1	0.29882	0.099755	0.1698	0.954762	3874	1	0.29882
BDKRB2	3	0.15607	0.24871	0.99993	4204	1	2.4684	0.1761	0.29199	0.980634	5711	2	2.4684
BTRC	3	0.15607	0.24871	0.99993	4205	1	1.2286	0.6863	0.70104	1.0	13582	1	1.2286
GNA14	3	0.15611	0.24877	0.99993	4206	2	-0.034968	0.49777	0.58061	1.0	11030	1	-0.034968
TPTEP2-CSNK1E	3	0.15623	0.24894	0.99993	4207	2	-0.1525	0.70823	0.71803	1.0	13918	1	-0.1525
SDHB	3	0.15626	0.24897	0.99993	4208	2	-0.50492	0.43908	0.54934	1.0	10406	1	-0.50492
KCNJ16	3	0.1563	0.24904	0.99993	4209	2	-0.23331	0.84629	0.84634	1.0	16330	0	-0.23331
THEG5	3	0.15632	0.24907	0.99993	4210	2	-0.52807	0.69004	0.70386	1.0	13644	1	-0.52807
KIR3DL3	3	0.15634	0.24911	0.99993	4211	1	1.4965	0.32416	0.46598	0.997778	8792	2	1.4965
LOC107985381	3	0.15634	0.24911	0.99993	4212	1	0.10167	0.010203	0.027314	0.929399	535	1	0.10167
NABP1	3	0.15646	0.2493	0.99993	4213	2	-0.12603	0.33005	0.47268	0.997778	8910	1	-0.12603
KRTAP9-9	3	0.15651	0.24937	0.99993	4214	1	0.004546	0.56382	0.61871	1.0	11844	1	0.004546
NUDT4	3	0.15658	0.24947	0.99993	4215	2	-0.3657	0.97983	0.97995	1.0	18955	0	-0.3657
COL11A2	3	0.15664	0.24957	0.99993	4216	2	-0.10211	0.42625	0.5428	1.0	10249	1	-0.10211
RTN4RL1	3	0.15673	0.24967	0.99993	4217	2	-0.30593	0.91769	0.91778	1.0	17730	0	-0.30593
PERCC1	3	0.15675	0.2497	0.99993	4218	2	-0.30683	0.93786	0.93806	1.0	18151	0	-0.30683
H2AC4	3	0.15675	0.24971	0.99993	4219	1	2.2522	0.18536	0.30328	0.984002	5906	2	2.2522
WRN	3	0.15675	0.24971	0.99993	4220	1	1.3472	0.78281	0.78306	1.0	15157	1	1.3472
TRIM64C	3	0.15675	0.24971	0.99993	4221	1	0.67046	0.13834	0.24598	0.968089	4861	1	0.67046
PCSK9	3	0.15685	0.24985	0.99993	4222	2	-0.04784	0.92229	0.92235	1.0	17824	0	-0.04784
PNLDC1	3	0.15691	0.24993	0.99993	4223	2	-0.16085	0.62649	0.65865	1.0	12710	1	-0.16085
RUNX1	3	0.15695	0.24998	0.99993	4224	2	-0.096014	0.96201	0.96223	1.0	18610	0	-0.096014
GNAT2	2	0.15696	0.18738	0.99993	4225	1	-2.8411	0.76778	0.76715	1.0	14901	0	-2.8411
TINAG	3	0.1571	0.25018	0.99993	4226	2	-0.48795	0.98006	0.98017	1.0	18963	0	-0.48795
CHMP7	3	0.15714	0.25024	0.99993	4227	2	-0.071415	0.18299	0.30038	0.982538	5861	1	-0.071415
SRMS	2	0.15714	0.18751	0.99993	4228	1	-2.1311	0.371	0.41214	0.997778	9718	1	-2.1311
ZNF488	3	0.15716	0.25027	0.99993	4229	2	-0.49121	0.71937	0.72696	1.0	14093	1	-0.49121
SPANXN5	3	0.15718	0.2503	0.99993	4230	2	-0.38738	0.98074	0.98087	1.0	18977	0	-0.38738
COL9A3	3	0.1572	0.25033	0.99993	4231	2	-0.00039228	0.38594	0.52292	0.999296	9861	1	-0.00039228
OR2L2	3	0.15724	0.25038	0.99993	4232	1	2.6969	0.3616	0.50851	0.997778	9565	2	2.6969
GEMIN6	3	0.15724	0.25038	0.99993	4233	1	0.4906	0.94968	0.94992	1.0	18386	0	0.4906
GPR173	3	0.15724	0.25038	0.99993	4234	1	0.060412	0.39102	0.52528	0.999662	9905	1	0.060412
HPX	3	0.15724	0.25038	0.99993	4235	1	3.1283	0.092923	0.18978	0.962978	3694	1	3.1283
ATP23	3	0.15724	0.25038	0.99993	4236	1	1.2869	0.81294	0.81283	1.0	15690	0	1.2869
LOC389831	1	0.15728	0.15707	0.99993	4237	1	-1.9727	0.84272	0.84303	1.0	16264	0	-1.9727
HIC2	3	0.15734	0.25052	0.99993	4238	2	-0.27372	0.76955	0.77065	1.0	14936	1	-0.27372
TRIM72	3	0.15736	0.25055	0.99993	4239	2	-0.24337	0.45403	0.55701	1.0	10551	1	-0.24337
SEMA6B	2	0.15739	0.1877	0.99993	4240	1	1.0849	0.023106	0.042703	0.929399	1153	1	1.0849
PCOTH	3	0.15743	0.25065	0.99993	4241	1	8.7712	0.0015267	0.0042956	0.829984	92	2	8.7712
IRS1	3	0.15751	0.25074	0.99993	4242	1	0.25105	0.85056	0.85053	1.0	16408	0	0.25105
CRABP2	3	0.15751	0.25074	0.99993	4243	2	-0.12947	0.68992	0.70375	1.0	13642	1	-0.12947
SCG2	3	0.15767	0.25097	0.99993	4244	2	-0.0081005	0.91683	0.91688	1.0	17717	0	-0.0081005
H4C7	3	0.15771	0.25102	0.99993	4245	2	-0.16221	0.0055317	0.015188	0.913581	298	1	-0.16221
RNF113A	2	0.15774	0.18801	0.99993	4246	1	-2.5718	0.412	0.44296	0.997778	10108	1	-2.5718
RSPH3	3	0.15792	0.25134	0.99993	4247	1	0.63622	0.78954	0.78965	1.0	15266	1	0.63622
GTF2I	3	0.15792	0.25134	0.99993	4248	1	2.1866	0.026972	0.068308	0.935555	1320	2	2.1866
KANSL3	3	0.15792	0.25134	0.99993	4249	1	1.2582	0.074016	0.16597	0.954762	3232	1	1.2582
EXD2	3	0.158	0.25146	0.99993	4250	2	-0.20727	0.52234	0.59444	1.0	11341	1	-0.20727
MRC1	3	0.15812	0.25163	0.99993	4251	2	-0.29547	0.94841	0.94864	1.0	18361	0	-0.29547
NAXE	3	0.15814	0.25167	0.99993	4252	2	-0.0031353	0.24323	0.37182	0.995025	7092	1	-0.0031353
KIF13B	3	0.15816	0.25169	0.99993	4253	1	0.68035	0.82753	0.82746	1.0	15971	0	0.68035
RACK1	3	0.15816	0.25169	0.99993	4254	1	0.13962	0.91679	0.91684	1.0	17716	0	0.13962
DOCK3	3	0.15823	0.25178	0.99993	4255	2	-0.061327	0.34342	0.48787	0.997778	9195	1	-0.061327
WDR86	3	0.15827	0.25185	0.99993	4256	2	-0.30327	0.91244	0.91252	1.0	17622	0	-0.30327
SCUBE2	3	0.15833	0.25194	0.99993	4257	2	-0.28805	0.71956	0.72711	1.0	14094	1	-0.28805
HIF3A	3	0.15839	0.25203	0.99993	4258	2	-0.17833	0.94288	0.94307	1.0	18250	0	-0.17833
TTC37	3	0.15841	0.25205	0.99993	4259	1	0.23942	0.76348	0.76507	1.0	14825	1	0.23942
CAGE1	3	0.15841	0.25205	0.99993	4260	1	-0.052837	0.066109	0.15392	0.954762	2979	1	-0.052837
CD300H	3	0.15841	0.25206	0.99993	4261	2	-0.39272	0.86254	0.86252	1.0	16640	0	-0.39272
TMSB15A	3	0.15843	0.25209	0.99993	4262	2	-0.49201	0.053376	0.12731	0.952462	2464	1	-0.49201
LTB	3	0.15864	0.25238	0.99993	4263	2	-0.43479	0.437	0.54826	1.0	10377	1	-0.43479
ATG12	3	0.15868	0.25245	0.99993	4264	2	-0.27008	0.88013	0.88015	1.0	16968	0	-0.27008
KLF15	3	0.15875	0.25254	0.99993	4265	1	1.8595	0.10022	0.1989	0.962978	3886	2	1.8595
KLHL17	3	0.15875	0.25254	0.99993	4266	1	0.34392	0.25353	0.38395	0.996698	7306	1	0.34392
WRAP53	3	0.15875	0.25254	0.99993	4267	1	1.4205	0.82549	0.82547	1.0	15932	0	1.4205
CFAP410	3	0.15876	0.25255	0.99993	4268	2	-0.50575	0.74049	0.74469	1.0	14438	1	-0.50575
GNB1L	3	0.15882	0.25263	0.99993	4269	2	-0.13038	0.87565	0.87575	1.0	16885	0	-0.13038
STX19	2	0.15886	0.18893	0.99993	4270	1	-2.3802	0.45627	0.47778	0.997778	10574	1	-2.3802
CLIC5	2	0.15886	0.18893	0.99993	4271	1	-3.1528	0.84129	0.84106	1.0	16233	0	-3.1528
EMC1	3	0.15888	0.25273	0.99993	4272	2	-0.1544	0.76061	0.76247	1.0	14783	1	-0.1544
TBCCD1	3	0.15897	0.25285	0.99993	4273	2	-0.13152	0.9549	0.95522	1.0	18477	0	-0.13152
LOC645202	1	0.15899	0.1588	0.99993	4274	1	-0.5311	0.84101	0.84136	1.0	16229	0	-0.5311
KIFAP3	3	0.15907	0.25299	0.99993	4275	2	-0.066043	0.28829	0.42438	0.997778	8032	1	-0.066043
SLTM	3	0.15917	0.25313	0.99993	4276	2	-0.064454	0.74286	0.74673	1.0	14478	1	-0.064454
MORC4	3	0.15919	0.25315	0.99993	4277	1	0.15856	0.57202	0.62368	1.0	11947	1	0.15856
RRP1B	3	0.15919	0.25315	0.99993	4278	1	1.06	0.64649	0.67226	1.0	12982	1	1.06
USP8	3	0.15919	0.25315	0.99993	4279	1	1.0113	0.62854	0.66002	1.0	12739	1	1.0113
KRTAP26-1	3	0.15919	0.25315	0.99993	4280	1	1.3533	0.42319	0.5413	1.0	10216	1	1.3533
TMTC4	3	0.15919	0.25315	0.99993	4281	1	1.2985	0.8292	0.82913	1.0	16003	0	1.2985
PABPC5	3	0.15919	0.25316	0.99993	4282	2	-0.10752	0.8996	0.89972	1.0	17347	0	-0.10752
OR1F1	3	0.15923	0.25321	0.99993	4283	2	-0.17912	0.50771	0.58608	1.0	11158	1	-0.17912
C5orf15	2	0.15926	0.18926	0.99993	4284	1	-2.7107	0.70207	0.70172	1.0	13817	0	-2.7107
TBX21	2	0.15926	0.18926	0.99993	4285	1	-1.5957	0.7886	0.78807	1.0	15248	0	-1.5957
FBXL6	2	0.15926	0.18926	0.99993	4286	1	0.8605	0.046049	0.08253	0.941744	2182	1	0.8605
CPSF4L	3	0.15928	0.25326	0.99993	4287	2	-0.44558	0.95718	0.95747	1.0	18513	0	-0.44558
TMEM14B	3	0.1594	0.25345	0.99993	4288	2	-0.32477	0.00040944	0.0011953	0.803304	20	1	-0.32477
PRSS54	3	0.15944	0.25349	0.99993	4289	2	-0.47373	0.74383	0.74758	1.0	14497	1	-0.47373
PET117	3	0.15948	0.25355	0.99993	4290	1	0.71555	0.80978	0.80968	1.0	15633	0	0.71555
C22orf34	3	0.15952	0.25361	0.99993	4291	2	-0.28769	0.75865	0.76068	1.0	14753	1	-0.28769
SENP6	3	0.15957	0.25368	0.99993	4292	1	2.5101	0.20493	0.32675	0.989394	6290	2	2.5101
PPIL6	3	0.15959	0.2537	0.99993	4293	2	-0.30219	0.94438	0.94458	1.0	18281	0	-0.30219
MSLN	3	0.15967	0.2538	0.99993	4294	2	-0.42392	0.45183	0.55587	1.0	10532	1	-0.42392
ITIH2	3	0.15969	0.25383	0.99993	4295	2	-0.50258	0.8984	0.89851	1.0	17324	0	-0.50258
SLC39A10	3	0.15971	0.25387	0.99993	4296	2	-0.18593	0.82161	0.82159	1.0	15857	0	-0.18593
ZNF662	3	0.15975	0.25393	0.99993	4297	2	-0.2631	0.66539	0.68557	1.0	13265	1	-0.2631
TARS1	2	0.15978	0.18966	0.99993	4298	1	-2.6034	0.36585	0.40824	0.997778	9661	1	-2.6034
MSMB	3	0.15979	0.25398	0.99993	4299	1	2.8403	0.025217	0.064201	0.931832	1244	2	2.8403
RDH16	3	0.15987	0.25409	0.99993	4300	2	-0.32846	0.90981	0.90989	1.0	17559	0	-0.32846
LOC100132202	1	0.15991	0.15977	0.99993	4301	1	-1.8086	0.84009	0.8404	1.0	16202	0	-1.8086
PPARGC1B	3	0.15994	0.25417	0.99993	4302	2	-0.144	0.8278	0.82773	1.0	15977	0	-0.144
ATP6V1G2	3	0.15998	0.25423	0.99993	4303	2	-0.26187	0.24956	0.37929	0.996222	7230	1	-0.26187
CDC6	2	0.16001	0.18986	0.99993	4304	1	0.03272	0.13467	0.22303	0.965576	4765	1	0.03272
COL4A6	3	0.16006	0.25434	0.99993	4305	2	-0.42379	0.65866	0.68079	1.0	13154	1	-0.42379
ARL11	3	0.16013	0.25444	0.99993	4306	1	1.0238	0.8715	0.87158	1.0	16813	0	1.0238
CSKMT	3	0.16013	0.25444	0.99993	4307	1	1.5402	0.63465	0.66419	1.0	12827	1	1.5402
GNB4	3	0.16013	0.25444	0.99993	4308	1	1.7775	0.2008	0.32178	0.989394	6202	2	1.7775
TBCK	3	0.16013	0.25444	0.99993	4309	1	0.73613	0.6544	0.67781	1.0	13084	1	0.73613
CCND1	2	0.16016	0.18998	0.99993	4310	1	-2.2649	0.45231	0.47464	0.997778	10534	1	-2.2649
MCTP2	3	0.16018	0.25451	0.99993	4311	2	-0.32835	0.87313	0.87325	1.0	16839	0	-0.32835
UBE2L5	3	0.16029	0.25465	0.99993	4312	2	-0.15417	0.95145	0.95174	1.0	18422	0	-0.15417
GJE1	3	0.16039	0.25479	0.99993	4313	2	-0.04749	0.85153	0.85155	1.0	16427	0	-0.04749
MAGEB2	3	0.16047	0.25491	0.99993	4314	2	-0.27956	0.82178	0.82176	1.0	15858	0	-0.27956
EAPP	3	0.16051	0.25496	0.99993	4315	2	-0.017267	0.94033	0.9405	1.0	18195	0	-0.017267
ASDURF	2	0.16053	0.1903	0.99993	4316	1	-1.8778	0.46714	0.48668	0.997778	10687	1	-1.8778
NT5C2	3	0.16055	0.25501	0.99993	4317	1	0.51267	0.1018	0.20088	0.962978	3936	1	0.51267
EDEM1	3	0.16056	0.25503	0.99993	4318	2	-0.32886	0.49008	0.57636	1.0	10930	1	-0.32886
CEP44	3	0.1606	0.25508	0.99993	4319	2	-0.12703	0.87456	0.87467	1.0	16865	0	-0.12703
FAM228B	3	0.16068	0.25521	0.99993	4320	2	-0.057778	0.58431	0.63126	1.0	12110	1	-0.057778
GLRA1	3	0.16072	0.25527	0.99993	4321	1	0.66043	0.35311	0.49887	0.997778	9383	1	0.66043
RELL2	3	0.16072	0.25527	0.99993	4322	2	-0.23385	0.86811	0.86813	1.0	16741	0	-0.23385
TRAF3IP1	3	0.16085	0.25546	0.99993	4323	2	-0.23257	0.21584	0.33964	0.990024	6542	1	-0.23257
TFIP11	2	0.16085	0.19054	0.99993	4324	1	0.65234	0.071966	0.12561	0.952462	3169	1	0.65234
SEC24B	3	0.16091	0.25554	0.99993	4325	2	-0.49558	0.84253	0.84254	1.0	16256	0	-0.49558
AOC2	3	0.16091	0.25554	0.99993	4326	1	1.7673	0.26959	0.40274	0.997778	7635	2	1.7673
MRPS14	3	0.16091	0.25554	0.99993	4327	1	0.99642	0.040898	0.10002	0.941744	1947	1	0.99642
CREB5	3	0.16101	0.25568	0.99993	4328	2	-0.21331	0.72833	0.73443	1.0	14235	1	-0.21331
MIR1-1HG	3	0.16103	0.2557	0.99993	4329	2	-0.39477	0.4816	0.57175	1.0	10834	1	-0.39477
ALDH2	3	0.16107	0.25576	0.99993	4330	2	-0.36417	0.47299	0.56715	1.0	10747	1	-0.36417
RPL26L1	3	0.16109	0.25579	0.99993	4331	2	-0.32651	0.91582	0.91584	1.0	17697	0	-0.32651
KAT14	2	0.16111	0.19076	0.99993	4332	1	-2.2624	0.43781	0.46315	0.997778	10388	1	-2.2624
AMHR2	3	0.16113	0.25583	0.99993	4333	1	1.4531	0.28595	0.42171	0.997778	7975	2	1.4531
DDX51	3	0.16113	0.25583	0.99993	4334	1	2.1456	0.59867	0.64053	1.0	12303	1	2.1456
PRPF38B	3	0.16113	0.25583	0.99993	4335	1	1.1911	0.62731	0.65921	1.0	12724	1	1.1911
BST2	3	0.16114	0.25585	0.99993	4336	2	-0.2306	0.96879	0.96898	1.0	18739	0	-0.2306
LOC112268184	3	0.16116	0.25586	0.99993	4337	2	-0.36052	0.76977	0.77085	1.0	14939	1	-0.36052
EIPR1	3	0.16122	0.25596	0.99993	4338	2	-0.084041	0.8413	0.84128	1.0	16234	0	-0.084041
FGD1	3	0.16135	0.25616	0.99993	4339	1	0.037661	0.97158	0.97173	1.0	18799	0	0.037661
MKI67	3	0.16138	0.2562	0.99993	4340	2	-0.073599	0.41868	0.539	1.0	10176	1	-0.073599
WDR5	3	0.1614	0.25623	0.99993	4341	2	-0.33894	0.88306	0.88312	1.0	17019	0	-0.33894
OVCH1	3	0.16149	0.25635	0.99993	4342	2	-0.037803	0.9668	0.96699	1.0	18708	0	-0.037803
LOC105375107	3	0.16151	0.25638	0.99993	4343	2	-0.30889	0.0010098	0.0028591	0.803304	61	1	-0.30889
RAP1GDS1	3	0.16167	0.25662	0.99993	4344	2	-0.115	0.88357	0.88361	1.0	17031	0	-0.115
INTS4	3	0.16169	0.25665	0.99993	4345	1	0.90712	0.85985	0.85985	1.0	16576	0	0.90712
SCARB2	3	0.16169	0.25665	0.99993	4346	1	0.91349	0.78896	0.78907	1.0	15255	1	0.91349
KIDINS220	3	0.16169	0.25665	0.99993	4347	1	1.07	0.82619	0.82614	1.0	15944	0	1.07
CD300LG	3	0.16169	0.25665	0.99993	4348	1	1.059	0.31548	0.45603	0.997778	8600	1	1.059
LOC100509620	3	0.16169	0.25665	0.99993	4349	1	0.39942	0.78575	0.78591	1.0	15204	1	0.39942
IMPAD1	3	0.16169	0.25665	0.99993	4350	1	0.88019	0.55792	0.61517	1.0	11772	1	0.88019
RPSA	1	0.16201	0.16182	0.99993	4351	1	-1.748	0.83799	0.83833	1.0	16162	0	-1.748
S1PR4	2	0.16201	0.1915	0.99993	4352	1	-2.4724	0.36681	0.40896	0.997778	9673	1	-2.4724
FBN3	3	0.16207	0.2572	0.99993	4353	2	-0.17838	0.94897	0.94921	1.0	18372	0	-0.17838
ALKBH2	3	0.16208	0.25722	0.99993	4354	1	0.24568	0.87006	0.87014	1.0	16784	0	0.24568
RASGEF1C	3	0.16208	0.25722	0.99993	4355	1	4.2187	0.011395	0.030363	0.929399	596	2	4.2187
PPP1CB	3	0.16208	0.25722	0.99993	4356	1	0.12546	0.71325	0.72199	1.0	13993	1	0.12546
SLC10A2	3	0.16209	0.25724	0.99993	4357	2	-0.18289	0.60276	0.6431	1.0	12359	1	-0.18289
PAPLN	3	0.16217	0.25735	0.99993	4358	2	-0.014768	0.90587	0.90594	1.0	17483	0	-0.014768
FMN2	3	0.16223	0.25744	0.99993	4359	2	-0.020627	0.79939	0.79942	1.0	15458	0	-0.020627
LMBR1	3	0.16228	0.2575	0.99993	4360	2	-0.055327	0.40881	0.53403	1.0	10071	1	-0.055327
SETD5	2	0.16233	0.19174	0.99993	4361	1	-2.0764	0.19924	0.29176	0.980634	6164	1	-2.0764
AFAP1L1	3	0.1624	0.25769	0.99993	4362	2	-0.22448	0.58537	0.63195	1.0	12121	1	-0.22448
PFDN6	3	0.16244	0.25775	0.99993	4363	1	0.26656	0.65716	0.67977	1.0	13129	1	0.26656
SAP30BP	3	0.16244	0.25776	0.99993	4364	2	-0.305	0.89176	0.8918	1.0	17200	0	-0.305
PGAM4	3	0.16246	0.2578	0.99993	4365	2	-0.22988	0.86434	0.86432	1.0	16673	0	-0.22988
FADS2	3	0.16255	0.2579	0.99993	4366	2	-0.47504	0.87015	0.87023	1.0	16786	0	-0.47504
POLR2D	2	0.16263	0.19199	0.99993	4367	1	0.71895	0.070247	0.12287	0.952462	3120	1	0.71895
CTR9	1	0.16264	0.16247	0.99993	4368	1	-1.7864	0.83736	0.83769	1.0	16148	0	-1.7864
COX17	3	0.16273	0.2582	0.99993	4369	2	-0.38953	0.80174	0.80172	1.0	15502	0	-0.38953
PPP1R21	3	0.16275	0.25823	0.99993	4370	2	-0.06269	0.45475	0.55741	1.0	10557	1	-0.06269
BMP7	3	0.16275	0.25823	0.99993	4371	1	1.6063	0.077487	0.17038	0.954762	3337	2	1.6063
MFSD4B	3	0.1628	0.25828	0.99993	4372	2	-0.21873	0.030292	0.07601	0.940833	1453	1	-0.21873
OR1C1	3	0.16282	0.25831	0.99993	4373	2	-0.22189	0.39274	0.52612	0.999662	9917	1	-0.22189
LPAR3	3	0.16284	0.25834	0.99993	4374	2	-0.39143	0.96258	0.96281	1.0	18627	0	-0.39143
HOMER3	3	0.1629	0.25844	0.99993	4375	2	-0.014506	0.90456	0.9046	1.0	17452	0	-0.014506
SPAG6	2	0.16296	0.19225	0.99993	4376	1	-3.3851	0.91948	0.91935	1.0	17770	0	-3.3851
COQ3	3	0.163	0.25858	0.99993	4377	1	1.4892	0.88128	0.88132	1.0	16987	0	1.4892
ANO6	3	0.163	0.25858	0.99993	4378	1	5.9439	0.04707	0.11361	0.950056	2226	2	5.9439
GIMAP6	3	0.16311	0.25873	0.99993	4379	2	-0.27931	0.15587	0.26736	0.974174	5264	1	-0.27931
CRYAB	3	0.16322	0.25888	0.99993	4380	1	1.7575	0.30264	0.44115	0.997778	8339	2	1.7575
WNK3	3	0.16322	0.25888	0.99993	4381	1	1.5396	0.25164	0.38172	0.996698	7268	2	1.5396
DNAJC7	3	0.16322	0.25888	0.99993	4382	1	1.28	0.83227	0.83224	1.0	16055	0	1.28
OTULIN	2	0.16326	0.1925	0.99993	4383	1	-3.0502	0.83942	0.83922	1.0	16190	0	-3.0502
PTPN1	2	0.16326	0.1925	0.99993	4384	1	-2.7621	0.76119	0.76059	1.0	14787	0	-2.7621
TGFB2	2	0.16326	0.1925	0.99993	4385	1	-2.8906	0.70082	0.70048	1.0	13805	0	-2.8906
HAPLN1	3	0.16336	0.25904	0.99993	4386	1	1.9722	0.27812	0.41268	0.997778	7816	2	1.9722
KIAA2026	3	0.16358	0.25917	0.99993	4387	1	1.3627	0.21524	0.33892	0.990024	6530	1	1.3627
NUDT1	3	0.16382	0.25932	0.99993	4388	1	0.092504	0.60223	0.64277	1.0	12351	1	0.092504
TRAIP	3	0.16399	0.25942	0.99993	4389	1	1.8278	0.17533	0.29107	0.980634	5701	2	1.8278
GNA15	3	0.16411	0.2595	0.99993	4390	1	1.4591	0.21765	0.34171	0.990024	6577	1	1.4591
SPIN4	3	0.16411	0.2595	0.99993	4391	1	1.2038	0.89127	0.89133	1.0	17189	0	1.2038
ABHD5	3	0.16435	0.25965	0.99993	4392	1	2.8968	0.24514	0.37408	0.995256	7134	2	2.8968
ATP6AP1	2	0.16451	0.19352	0.99993	4393	1	-2.5518	0.64452	0.64422	1.0	12959	1	-2.5518
KISS1R	3	0.16469	0.25988	0.99993	4394	1	1.4264	0.32317	0.46482	0.997778	8762	2	1.4264
SLC25A46	3	0.16469	0.25988	0.99993	4395	1	0.54774	0.70893	0.71859	1.0	13928	1	0.54774
ADAM2	3	0.16469	0.25988	0.99993	4396	1	0.47545	0.047415	0.11437	0.950213	2242	1	0.47545
NBPF11	2	0.16478	0.19373	0.99993	4397	1	-2.6332	0.55014	0.55671	1.0	11685	1	-2.6332
MC2R	3	0.16506	0.26009	0.99993	4398	1	2.7834	0.081064	0.17497	0.957458	3416	2	2.7834
CCIN	3	0.16506	0.26009	0.99993	4399	1	1.0813	0.79574	0.79576	1.0	15392	0	1.0813
ISL2	3	0.16506	0.26009	0.99993	4400	1	0.19716	0.90627	0.90635	1.0	17489	0	0.19716
RPL36AL	2	0.16511	0.194	0.99993	4401	1	-3.0049	0.89484	0.89457	1.0	17247	0	-3.0049
CAPN9	2	0.16511	0.194	0.99993	4402	1	-2.2669	0.54298	0.55047	1.0	11591	1	-2.2669
PSMD13	2	0.16534	0.19419	0.99993	4403	1	-1.0145	0.26753	0.33792	0.990024	7583	1	-1.0145
DDAH1	3	0.16547	0.26034	0.99993	4404	1	0.11418	0.82989	0.82982	1.0	16014	0	0.11418
PRLR	3	0.16547	0.26034	0.99993	4405	1	1.1367	0.78063	0.78098	1.0	15114	1	1.1367
SIM1	3	0.16547	0.26034	0.99993	4406	1	0.36931	0.60111	0.64204	1.0	12339	1	0.36931
GJB7	3	0.16547	0.26034	0.99993	4407	1	0.80209	0.82188	0.82186	1.0	15861	0	0.80209
SLC26A2	3	0.16547	0.26034	0.99993	4408	1	1.1015	0.47338	0.56736	1.0	10749	1	1.1015
VDAC2	3	0.16547	0.26034	0.99993	4409	1	0.8492	0.52077	0.59353	1.0	11323	1	0.8492
ANKRD35	3	0.16578	0.26053	0.99993	4410	1	0.52552	0.011612	0.030892	0.929399	607	1	0.52552
GATAD2A	3	0.16578	0.26053	0.99993	4411	1	2.3939	0.11151	0.21297	0.965567	4187	2	2.3939
FAM24B	2	0.16606	0.19474	0.99993	4412	1	-2.679	0.72046	0.72008	1.0	14108	0	-2.679
ATP2B1	3	0.16615	0.26077	0.99993	4413	1	1.3554	0.3047	0.4436	0.997778	8390	1	1.3554
CLEC1B	3	0.16615	0.26077	0.99993	4414	1	2.7637	0.12023	0.22368	0.965576	4400	2	2.7637
MAP2K4	3	0.16615	0.26077	0.99993	4415	1	3.5552	0.05639	0.13373	0.952462	2590	2	3.5552
BVES	3	0.16646	0.26097	0.99993	4416	1	0.33889	0.26016	0.39176	0.997778	7434	1	0.33889
LRRC7	3	0.16646	0.26097	0.99993	4417	1	3.6407	0.029402	0.073972	0.940833	1421	2	3.6407
MUCL1	2	0.16659	0.19516	0.99993	4418	1	0.75567	0.075277	0.13102	0.952462	3264	1	0.75567
SOCS5	2	0.16659	0.19516	0.99993	4419	1	-2.3661	0.40822	0.44016	0.997778	10065	1	-2.3661
GLB1L	3	0.1666	0.26106	0.99993	4420	1	1.3326	0.67842	0.69513	1.0	13474	1	1.3326
PYGB	3	0.16694	0.26126	0.99993	4421	1	0.73406	0.59267	0.63664	1.0	12236	1	0.73406
SRRM4	3	0.16694	0.26126	0.99993	4422	1	1.1559	0.7531	0.75567	1.0	14659	1	1.1559
TECR	3	0.16694	0.26126	0.99993	4423	1	2.0834	0.26032	0.39194	0.997778	7438	2	2.0834
FAM25G	3	0.16694	0.26126	0.99993	4424	1	-0.04064	0.62921	0.66047	1.0	12747	1	-0.04064
FBXO46	3	0.16694	0.26126	0.99993	4425	1	0.74062	0.61865	0.65338	1.0	12591	1	0.74062
PLEKHG4B	3	0.16694	0.26126	0.99993	4426	1	0.71458	0.69393	0.70686	1.0	13703	1	0.71458
RANBP1	2	0.16724	0.19568	0.99993	4427	1	-3.3116	0.92439	0.9243	1.0	17865	0	-3.3116
ZNF223	2	0.16724	0.19568	0.99993	4428	1	-2.372	0.60353	0.60475	1.0	12369	1	-2.372
ZMAT3	3	0.16738	0.26153	0.99993	4429	1	0.65832	0.44934	0.55457	1.0	10507	1	0.65832
LOC102723730	1	0.16743	0.16731	0.99993	4430	1	-0.78632	0.83257	0.83285	1.0	16062	0	-0.78632
ADGRF5	2	0.1675	0.19589	0.99993	4431	1	-0.13362	0.19491	0.2889	0.98048	6085	1	-0.13362
DRAXIN	3	0.16762	0.26168	0.99993	4432	1	1.8939	0.011341	0.030232	0.929399	594	2	1.8939
FBLN1	3	0.16762	0.26168	0.99993	4433	1	0.79525	0.91323	0.91331	1.0	17642	0	0.79525
LOC105376525	3	0.16762	0.26168	0.99993	4434	1	1.2709	0.14436	0.25329	0.971557	4995	1	1.2709
ITGA1	3	0.16793	0.26188	0.99993	4435	1	0.56605	0.75088	0.75376	1.0	14626	1	0.56605
KRTAP4-9	3	0.16793	0.26188	0.99993	4436	1	1.4048	0.34263	0.48697	0.997778	9181	2	1.4048
PARL	3	0.16793	0.26188	0.99993	4437	1	1.9199	0.21991	0.34436	0.990024	6619	2	1.9199
HMGA1	3	0.16793	0.26188	0.99993	4438	1	0.34645	0.10611	0.20623	0.964849	4047	1	0.34645
ABCG4	3	0.16793	0.26188	0.99993	4439	1	7.9736	0.0059397	0.016283	0.913581	319	2	7.9736
VARS2	3	0.16793	0.26188	0.99993	4440	1	0.053474	0.68146	0.69738	1.0	13515	1	0.053474
LOC101927345	1	0.16796	0.16784	0.99993	4441	1	-1.0041	0.83204	0.83233	1.0	16049	0	-1.0041
OGDHL	2	0.16802	0.19631	0.99993	4442	1	-2.6958	0.80387	0.80332	1.0	15530	0	-2.6958
DYRK2	3	0.16822	0.26205	0.99993	4443	1	-0.05326	0.33879	0.48265	0.997778	9093	1	-0.05326
CUL4B	3	0.16822	0.26205	0.99993	4444	1	0.24789	0.96992	0.97007	1.0	18760	0	0.24789
HMGB3	3	0.16822	0.26205	0.99993	4445	1	2.3338	0.22725	0.35293	0.990024	6769	2	2.3338
CLTC	3	0.16849	0.26221	0.99993	4446	1	2.9169	0.21113	0.33409	0.989919	6436	2	2.9169
MNX1	3	0.16849	0.26221	0.99993	4447	1	2.7494	0.054007	0.12863	0.952462	2491	1	2.7494
PYCR1	3	0.16849	0.26221	0.99993	4448	1	2.0518	0.051553	0.12337	0.952462	2394	2	2.0518
LSP1	3	0.1688	0.2624	0.99993	4449	1	1.199	0.49355	0.5783	1.0	10976	1	1.199
ITGB3BP	3	0.1688	0.2624	0.99993	4450	1	1.4593	0.061511	0.14445	0.954762	2786	2	1.4593
RFC2	3	0.1688	0.2624	0.99993	4451	1	2.0247	0.15814	0.27016	0.974174	5332	2	2.0247
SART3	1	0.16896	0.16882	0.99993	4452	1	-1.3595	0.83104	0.83133	1.0	16027	0	-1.3595
ULBP2	2	0.169	0.19706	0.99993	4453	1	-1.8633	0.69652	0.69618	1.0	13736	0	-1.8633
USP42	3	0.16917	0.26264	0.99993	4454	1	1.0805	0.80196	0.80193	1.0	15505	0	1.0805
ADCYAP1	3	0.16917	0.26264	0.99993	4455	1	1.9505	0.35844	0.50496	0.997778	9495	1	1.9505
EIF1AX	3	0.16917	0.26264	0.99993	4456	1	0.52775	0.61166	0.64882	1.0	12489	1	0.52775
HDAC9	3	0.16917	0.26264	0.99993	4457	1	0.49337	0.55334	0.61247	1.0	11714	1	0.49337
ACTG2	3	0.16917	0.26264	0.99993	4458	1	1.9456	0.28152	0.41663	0.997778	7890	2	1.9456
INPP4A	3	0.16917	0.26264	0.99993	4459	1	0.28568	0.94425	0.94446	1.0	18277	0	0.28568
A2ML1	2	0.16943	0.1974	0.99993	4460	1	-2.7142	0.60913	0.61005	1.0	12448	1	-2.7142
RPS15	2	0.16943	0.1974	0.99993	4461	1	0.905	0.063514	0.11183	0.950015	2862	1	0.905
CNBD1	2	0.16943	0.1974	0.99993	4462	1	-1.8658	0.50584	0.51851	0.997789	11144	1	-1.8658
YARS2	3	0.1696	0.26291	0.99993	4463	1	0.47259	0.37235	0.51636	0.997778	9730	1	0.47259
UTP15	3	0.1696	0.26291	0.99993	4464	1	3.4018	0.15787	0.26981	0.974174	5324	1	3.4018
HLA-DOA	3	0.1696	0.26291	0.99993	4465	1	1.1692	0.029383	0.073935	0.940833	1420	1	1.1692
RCOR2	3	0.1696	0.26291	0.99993	4466	1	0.96819	0.54013	0.60472	1.0	11551	1	0.96819
PNLIPRP3	1	0.16969	0.16955	0.99993	4467	1	-1.3966	0.83031	0.83057	1.0	16021	0	-1.3966
KAT8	2	0.16989	0.19778	0.99993	4468	1	-1.8832	0.87797	0.87787	1.0	16935	0	-1.8832
TARS3	3	0.17011	0.26325	0.99993	4469	1	0.043083	0.78241	0.78269	1.0	15149	1	0.043083
DNAJB8	3	0.17011	0.26325	0.99993	4470	1	1.8659	0.52626	0.59667	1.0	11384	1	1.8659
FGFR4	3	0.17027	0.26335	0.99993	4471	1	1.7775	0.67231	0.69059	1.0	13374	1	1.7775
NVL	2	0.17044	0.19822	0.99993	4472	1	0.31781	0.1288	0.21419	0.965576	4614	1	0.31781
KCNG3	3	0.17052	0.2635	0.99993	4473	1	0.73047	0.22463	0.34984	0.990024	6719	1	0.73047
TADA2A	3	0.17052	0.2635	0.99993	4474	1	0.35879	0.88206	0.88208	1.0	17002	0	0.35879
CYP8B1	3	0.17052	0.2635	0.99993	4475	1	-0.11571	0.93066	0.93076	1.0	18014	0	-0.11571
GTF2H4	3	0.17052	0.2635	0.99993	4476	1	1.5167	0.5062	0.58528	1.0	11147	1	1.5167
MICALL1	3	0.17052	0.2635	0.99993	4477	1	0.43653	0.58351	0.63076	1.0	12095	1	0.43653
ZNF709	3	0.17088	0.26373	0.99993	4478	1	0.43628	0.52653	0.59681	1.0	11388	1	0.43628
RGS10	3	0.17088	0.26373	0.99993	4479	1	1.7047	0.10884	0.20966	0.964849	4119	1	1.7047
TMC1	3	0.17088	0.26373	0.99993	4480	1	0.90758	0.12899	0.23446	0.967302	4620	1	0.90758
EIF3B	2	0.1709	0.19857	0.99993	4481	1	-2.9762	0.84512	0.84495	1.0	16308	0	-2.9762
PPIL2	2	0.1709	0.19857	0.99993	4482	1	-2.2737	0.53889	0.54687	1.0	11532	1	-2.2737
TK2	3	0.17105	0.26383	0.99993	4483	1	1.8839	0.6253	0.65786	1.0	12696	1	1.8839
TSPAN19	3	0.17129	0.26397	0.99993	4484	1	2.2518	0.27713	0.41153	0.997778	7798	1	2.2518
CAPNS2	3	0.17129	0.26397	0.99993	4485	1	0.50376	0.19495	0.31482	0.987912	6087	1	0.50376
GOT1L1	3	0.17129	0.26397	0.99993	4486	1	1.6711	0.79388	0.79394	1.0	15353	1	1.6711
SP2	2	0.17145	0.19901	0.99993	4487	1	-1.8117	0.48008	0.49709	0.997778	10819	1	-1.8117
LOC101928589	3	0.17155	0.26415	0.99993	4488	1	0.28008	0.94226	0.94241	1.0	18236	0	0.28008
KRTAP2-2	3	0.17155	0.26415	0.99993	4489	1	1.5532	0.2133	0.33667	0.989919	6488	2	1.5532
CXADR	3	0.1717	0.26425	0.99993	4490	1	1.2235	0.33932	0.48324	0.997778	9103	2	1.2235
PDHB	3	0.1717	0.26425	0.99993	4491	1	1.4732	0.61488	0.65094	1.0	12531	1	1.4732
MMACHC	3	0.1717	0.26425	0.99993	4492	1	0.41758	0.93391	0.93405	1.0	18077	0	0.41758
APTX	3	0.17201	0.26447	0.99993	4493	1	0.66681	0.042915	0.10448	0.941744	2047	1	0.66681
POLH	3	0.17201	0.26447	0.99993	4494	1	0.45298	0.50948	0.58708	1.0	11179	1	0.45298
PCCA	3	0.17201	0.26447	0.99993	4495	1	0.8099	0.41234	0.53579	1.0	10111	1	0.8099
SGO1	1	0.17216	0.17198	0.99993	4496	1	-0.8771	0.82784	0.82807	1.0	15979	0	-0.8771
CENPF	3	0.17227	0.26465	0.99993	4497	1	2.6402	0.065675	0.15306	0.954762	2959	2	2.6402
DMRTA2	2	0.17241	0.19979	0.99993	4498	1	-3.078	0.90894	0.90876	1.0	17546	0	-3.078
GPR50	3	0.17251	0.2648	0.99993	4499	1	1.5406	0.012857	0.034009	0.929399	656	2	1.5406
RTL8C	3	0.17251	0.2648	0.99993	4500	1	3.9678	0.020884	0.053809	0.930195	1046	2	3.9678
NOTCH2NLC	3	0.17251	0.2648	0.99993	4501	1	1.265	0.41092	0.53508	1.0	10095	1	1.265
TEX52	3	0.17251	0.2648	0.99993	4502	1	0.31729	0.93815	0.93837	1.0	18155	0	0.31729
SLC12A2	3	0.17283	0.265	0.99993	4503	1	0.98565	0.76846	0.76963	1.0	14912	1	0.98565
BAHD1	3	0.17283	0.265	0.99993	4504	1	0.10159	0.41814	0.53874	1.0	10170	1	0.10159
SHLD1	3	0.17283	0.265	0.99993	4505	1	0.17771	0.0049332	0.013605	0.913581	270	1	0.17771
ELAVL2	3	0.17316	0.2652	0.99993	4506	1	0.37145	0.74579	0.74928	1.0	14531	1	0.37145
KLK12	3	0.17316	0.2652	0.99993	4507	1	0.11723	0.62813	0.65974	1.0	12733	1	0.11723
RABEPK	3	0.17316	0.2652	0.99993	4508	1	2.8801	0.1687	0.283	0.979088	5554	2	2.8801
CALML3	3	0.17316	0.2652	0.99993	4509	1	0.0090015	0.56739	0.62089	1.0	11884	1	0.0090015
CTXN1	1	0.17353	0.17337	0.99993	4510	1	-1.4323	0.82647	0.82674	1.0	15948	0	-1.4323
CREB1	3	0.17362	0.26548	0.99993	4511	1	0.98847	0.75669	0.75891	1.0	14725	1	0.98847
CSDE1	3	0.17362	0.26548	0.99993	4512	1	1.2581	0.87587	0.87595	1.0	16890	0	1.2581
LIPE	3	0.17362	0.26548	0.99993	4513	1	0.87858	0.58664	0.63274	1.0	12146	1	0.87858
CARD19	2	0.17375	0.20091	0.99993	4514	1	-3.104	0.90705	0.90689	1.0	17506	0	-3.104
PTK2	2	0.17375	0.20091	0.99993	4515	1	-1.7485	0.28782	0.35211	0.990024	8016	1	-1.7485
HAMP	3	0.17393	0.26565	0.99993	4516	1	1.4708	0.22026	0.34476	0.990024	6627	2	1.4708
ABCA1	3	0.17393	0.26565	0.99993	4517	1	1.7457	0.19292	0.3124	0.987912	6044	1	1.7457
GASK1A	3	0.17415	0.26579	0.99993	4518	1	3.168	0.036454	0.089968	0.941744	1732	2	3.168
ZNF763	3	0.17415	0.26579	0.99993	4519	1	0.92733	0.88361	0.88366	1.0	17032	0	0.92733
MUC6	2	0.17435	0.20139	0.99993	4520	1	-2.7153	0.72789	0.72747	1.0	14230	0	-2.7153
CEP68	2	0.17435	0.20139	0.99993	4521	1	-2.2569	0.40682	0.43908	0.997778	10055	1	-2.2569
CAMSAP1	3	0.17441	0.26595	0.99993	4522	1	0.68763	0.63956	0.66759	1.0	12892	1	0.68763
TOE1	3	0.17441	0.26595	0.99993	4523	1	0.89485	0.1257	0.23041	0.965576	4531	1	0.89485
BSDC1	3	0.17441	0.26595	0.99993	4524	1	5.051	0.25071	0.38066	0.996698	7252	2	5.051
PWP2	1	0.17455	0.1744	0.99993	4525	1	-1.5567	0.82545	0.82568	1.0	15930	0	-1.5567
ASB4	3	0.1747	0.26614	0.99993	4526	1	0.051703	0.97563	0.9758	1.0	18876	0	0.051703
LYSMD3	3	0.1747	0.26614	0.99993	4527	1	3.073	0.071635	0.16296	0.954762	3160	2	3.073
CLEC2L	3	0.1747	0.26614	0.99993	4528	1	1.4007	0.57218	0.62377	1.0	11949	1	1.4007
ACSM6	3	0.1747	0.26614	0.99993	4529	1	2.3198	0.32596	0.46803	0.997778	8822	2	2.3198
KLRF1	2	0.17473	0.20172	0.99993	4530	1	1.2135	0.038408	0.069477	0.935555	1833	1	1.2135
SNRPD1	2	0.17473	0.20172	0.99993	4531	1	-0.13049	0.23426	0.3152	0.987912	6917	1	-0.13049
MMP16	2	0.17473	0.20172	0.99993	4532	1	-1.0615	0.11872	0.19893	0.962978	4355	1	-1.0615
RGS17	3	0.17499	0.26633	0.99993	4533	1	1.6307	0.75357	0.75608	1.0	14669	1	1.6307
NOM1	3	0.17499	0.26633	0.99993	4534	1	1.5844	0.32002	0.46118	0.997778	8693	2	1.5844
ADIPOR1	3	0.17499	0.26633	0.99993	4535	1	1.2236	0.70635	0.71656	1.0	13887	1	1.2236
HSP90AB1	3	0.17499	0.26633	0.99993	4536	1	0.59153	0.80719	0.80712	1.0	15585	0	0.59153
SHD	3	0.17499	0.26633	0.99993	4537	1	0.088842	0.9039	0.90391	1.0	17437	0	0.088842
PLCH2	2	0.17512	0.20205	0.99993	4538	1	-2.5426	0.82333	0.82304	1.0	15889	0	-2.5426
LOC107985692	3	0.17525	0.2665	0.99993	4539	1	2.5362	0.076564	0.16919	0.954762	3307	2	2.5362
LAMP3	3	0.17525	0.2665	0.99993	4540	1	0.96216	0.9218	0.92185	1.0	17814	0	0.96216
MIF	3	0.17525	0.2665	0.99993	4541	1	1.8995	0.20796	0.33033	0.989394	6368	2	1.8995
PRELP	1	0.17546	0.1753	0.99993	4542	1	-1.5382	0.82454	0.82475	1.0	15911	0	-1.5382
PTPN13	3	0.17566	0.26675	0.99993	4543	1	1.7782	0.13299	0.23946	0.967935	4717	1	1.7782
CTAGE4	3	0.17566	0.26675	0.99993	4544	1	1.2372	0.48459	0.57338	1.0	10873	1	1.2372
ZC3H13	3	0.17566	0.26675	0.99993	4545	1	1.5143	0.076918	0.16962	0.954762	3319	1	1.5143
PPP1R17	3	0.17566	0.26675	0.99993	4546	1	1.3296	0.73535	0.74029	1.0	14351	1	1.3296
NT5C3B	3	0.17566	0.26675	0.99993	4547	1	0.67239	0.86048	0.86046	1.0	16592	0	0.67239
APLF	3	0.17566	0.26675	0.99993	4548	1	2.0528	0.29135	0.42798	0.997778	8097	2	2.0528
UMAD1	3	0.176	0.26696	0.99993	4549	1	1.6324	0.34709	0.49201	0.997778	9272	2	1.6324
EZR	3	0.17624	0.26711	0.99993	4550	1	3.3703	0.17249	0.28759	0.98048	5638	1	3.3703
UBR1	3	0.17624	0.26711	0.99993	4551	1	2.3215	0.30247	0.44095	0.997778	8336	2	2.3215
PYCR3	3	0.17624	0.26711	0.99993	4552	1	-0.15817	0.20127	0.32235	0.989394	6210	1	-0.15817
DENND4A	3	0.17624	0.26711	0.99993	4553	1	1.6255	0.83761	0.83761	1.0	16152	0	1.6255
LOC101060024	3	0.17624	0.26711	0.99993	4554	1	0.96294	0.41685	0.53809	1.0	10156	1	0.96294
TMIGD2	3	0.17624	0.26711	0.99993	4555	1	0.14636	0.65711	0.67973	1.0	13128	1	0.14636
CRTAP	3	0.17624	0.26711	0.99993	4556	1	1.1059	0.56823	0.6214	1.0	11895	1	1.1059
CALML6	3	0.17672	0.2674	0.99993	4557	1	0.52515	0.3545	0.50043	0.997778	9415	1	0.52515
LIN52	3	0.17672	0.2674	0.99993	4558	1	1.9222	0.70335	0.71423	1.0	13841	1	1.9222
PRPF6	3	0.17672	0.2674	0.99993	4559	1	1.2863	0.14937	0.25941	0.973166	5110	1	1.2863
FETUB	3	0.17672	0.2674	0.99993	4560	1	1.1816	0.7795	0.7799	1.0	15096	1	1.1816
PSMD7	2	0.17674	0.20336	0.99993	4561	1	-2.8954	0.8839	0.88367	1.0	17040	0	-2.8954
TRIM32	2	0.17674	0.20336	0.99993	4562	1	1.1209	0.055041	0.097692	0.941744	2534	1	1.1209
NACA	2	0.17674	0.20336	0.99993	4563	1	-2.7927	0.83333	0.833	1.0	16076	0	-2.7927
SMIM7	2	0.17674	0.20336	0.99993	4564	1	-2.1029	0.2747	0.34287	0.990024	7738	1	-2.1029
OR52R1	3	0.17717	0.26772	0.99993	4565	1	1.5711	0.23618	0.36351	0.993804	6943	1	1.5711
TERF2IP	3	0.17717	0.26772	0.99993	4566	1	0.66346	0.80762	0.80754	1.0	15592	0	0.66346
CIT	3	0.17717	0.26772	0.99993	4567	1	0.45032	0.080846	0.1747	0.957301	3411	1	0.45032
ATXN7L3	3	0.17717	0.26772	0.99993	4568	1	1.357	0.36858	0.51455	0.997778	9692	1	1.357
MRPL22	2	0.17724	0.20377	0.99993	4569	1	-2.9076	0.89678	0.89651	1.0	17284	0	-2.9076
FBRS	3	0.17749	0.26791	0.99993	4570	1	1.6706	0.34177	0.486	0.997778	9162	2	1.6706
EIF2AK4	3	0.17763	0.26802	0.99993	4571	1	2.3066	0.053112	0.12673	0.952462	2450	2	2.3066
HEATR6	2	0.1778	0.20424	0.99993	4572	1	-2.5375	0.80905	0.80863	1.0	15618	0	-2.5375
RPA1	2	0.1778	0.20424	0.99993	4573	1	-2.1374	0.455	0.47677	0.997778	10562	1	-2.1374
DDX53	3	0.17789	0.26819	0.99993	4574	1	1.0684	0.79074	0.79086	1.0	15287	1	1.0684
HFM1	3	0.17789	0.26819	0.99993	4575	1	1.0234	0.62123	0.65508	1.0	12635	1	1.0234
GOLGA4	3	0.17789	0.26819	0.99993	4576	1	0.6288	0.5245	0.59566	1.0	11360	1	0.6288
CFAP221	3	0.17789	0.26819	0.99993	4577	1	-0.039571	0.97495	0.9751	1.0	18866	0	-0.039571
ACR	3	0.17789	0.26819	0.99993	4578	1	1.3954	0.34287	0.48722	0.997778	9185	2	1.3954
MTRNR2L8	2	0.17843	0.20476	0.99993	4579	1	-1.9182	0.41768	0.44737	0.997778	10166	1	-1.9182
GDF7	2	0.17843	0.20476	0.99993	4580	1	-3.31	0.93058	0.93055	1.0	18010	0	-3.31
CXCL1	2	0.17843	0.20476	0.99993	4581	1	-2.5451	0.71832	0.71792	1.0	14079	0	-2.5451
PPP6R3	3	0.17844	0.26854	0.99993	4582	1	2.4785	0.080046	0.17368	0.95655	3393	2	2.4785
SDF2L1	3	0.17844	0.26854	0.99993	4583	1	2.6949	0.019501	0.050393	0.930195	989	2	2.6949
HNRNPF	3	0.17844	0.26854	0.99993	4584	1	2.4226	0.061982	0.14545	0.954762	2802	2	2.4226
HROB	3	0.17873	0.26872	0.99993	4585	1	0.63712	0.11794	0.22087	0.965576	4336	1	0.63712
TNFRSF17	3	0.17873	0.26872	0.99993	4586	1	1.2046	0.68852	0.70269	1.0	13620	1	1.2046
RASA2	3	0.17873	0.26872	0.99993	4587	1	1.894	0.26986	0.40305	0.997778	7638	2	1.894
LOC112268145	2	0.17884	0.2051	0.99993	4588	1	-2.3453	0.72557	0.72515	1.0	14189	0	-2.3453
OR14K1	2	0.17884	0.2051	0.99993	4589	1	-2.1328	0.72833	0.72788	1.0	14234	0	-2.1328
EFNA2	2	0.17884	0.2051	0.99993	4590	1	-2.6862	0.82917	0.82889	1.0	16002	0	-2.6862
NECAB2	3	0.17909	0.26895	0.99993	4591	1	1.6607	0.53484	0.60164	1.0	11486	1	1.6607
FAM209B	3	0.17909	0.26895	0.99993	4592	1	1.728	0.65788	0.68025	1.0	13138	1	1.728
SLC36A3	3	0.17909	0.26895	0.99993	4593	1	1.3464	0.014535	0.038189	0.929399	745	2	1.3464
NIPAL2	1	0.17912	0.17893	0.99993	4594	1	-0.17892	0.82088	0.82109	1.0	15844	0	-0.17892
TUBGCP6	3	0.17947	0.2692	0.99993	4595	1	2.0611	0.12062	0.22413	0.965576	4411	2	2.0611
RBM48	3	0.17947	0.2692	0.99993	4596	1	1.6617	0.17969	0.29639	0.981101	5799	2	1.6617
OR4C6	3	0.17947	0.2692	0.99993	4597	1	3.6046	0.044769	0.10858	0.946166	2136	2	3.6046
LOC101928548	3	0.17947	0.2692	0.99993	4598	1	1.7775	0.44216	0.5509	1.0	10440	1	1.7775
EDN1	3	0.17947	0.2692	0.99993	4599	1	2.1923	0.070848	0.16197	0.954762	3133	2	2.1923
BAIAP2	3	0.17947	0.2692	0.99993	4600	1	1.2322	0.75017	0.75313	1.0	14611	1	1.2322
NDUFAF5	2	0.17948	0.2056	0.99993	4601	1	-3.0637	0.91322	0.91312	1.0	17641	0	-3.0637
LYRM7	2	0.17948	0.2056	0.99993	4602	1	-2.7752	0.85762	0.85743	1.0	16536	0	-2.7752
METTL18	2	0.17948	0.2056	0.99993	4603	1	-2.8631	0.88919	0.88891	1.0	17150	0	-2.8631
SLC11A1	2	0.17948	0.2056	0.99993	4604	1	-1.9914	0.41693	0.44677	0.997778	10157	1	-1.9914
LOC107986800	1	0.17953	0.17936	0.99993	4605	1	-0.35495	0.82047	0.82069	1.0	15837	0	-0.35495
NBPF1	1	0.17975	0.17959	0.99993	4606	1	-1.3156	0.82025	0.82049	1.0	15833	0	-1.3156
RALGPS2	2	0.17994	0.20596	0.99993	4607	1	-2.6121	0.72618	0.72574	1.0	14204	0	-2.6121
HSPA8	2	0.17994	0.20596	0.99993	4608	1	0.69212	0.10667	0.18044	0.959509	4061	1	0.69212
FAM200A	2	0.17994	0.20596	0.99993	4609	1	-1.7684	0.48445	0.5007	0.997778	10869	1	-1.7684
ANKRD61	3	0.18	0.26955	0.99993	4610	1	0.4029	0.64039	0.66814	1.0	12903	1	0.4029
INSYN2B	3	0.18	0.26955	0.99993	4611	1	1.8688	0.27161	0.40506	0.997778	7672	2	1.8688
SHPRH	3	0.18	0.26955	0.99993	4612	1	0.51608	0.88347	0.88351	1.0	17026	0	0.51608
ECSCR	3	0.18	0.26955	0.99993	4613	1	1.9292	0.20497	0.32682	0.989394	6292	2	1.9292
SDHAF1	3	0.18043	0.26983	0.99993	4614	1	2.6303	0.26394	0.39611	0.997778	7504	2	2.6303
CT45A3	1	0.18057	0.1804	0.99993	4615	1	-1.29	0.81943	0.81967	1.0	15816	0	-1.29
RAB11A	3	0.18067	0.26999	0.99993	4616	1	1.653	0.31887	0.45986	0.997778	8666	1	1.653
GIGYF2	3	0.18067	0.26999	0.99993	4617	1	0.7191	0.78622	0.78638	1.0	15207	1	0.7191
AMDHD2	3	0.18067	0.26999	0.99993	4618	1	1.2101	0.31222	0.45231	0.997778	8538	2	1.2101
ADRA1D	3	0.18067	0.26999	0.99993	4619	1	0.2553	0.94324	0.94345	1.0	18256	0	0.2553
GON4L	1	0.18068	0.18049	0.99993	4620	1	-1.1967	0.81932	0.81957	1.0	15811	0	-1.1967
KRTAP6-1	2	0.18093	0.20674	0.99993	4621	1	-2.2861	0.42416	0.45242	0.997778	10228	1	-2.2861
ITIH1	3	0.18096	0.27018	0.99993	4622	1	0.28249	0.34622	0.49102	0.997778	9252	1	0.28249
TMEM267	3	0.18096	0.27018	0.99993	4623	1	1.5737	0.23395	0.36088	0.99254	6911	1	1.5737
ZNF618	3	0.18096	0.27018	0.99993	4624	1	1.6147	0.44813	0.55396	1.0	10497	1	1.6147
TGFA	3	0.18129	0.27038	0.99993	4625	1	0.48592	0.49967	0.58169	1.0	11053	1	0.48592
CDCA2	3	0.18129	0.27038	0.99993	4626	1	0.83644	0.70729	0.7173	1.0	13900	1	0.83644
PISD	3	0.18129	0.27038	0.99993	4627	1	0.40534	0.75334	0.75588	1.0	14663	1	0.40534
ITGA4	3	0.18129	0.27038	0.99993	4628	1	0.36308	0.80165	0.80163	1.0	15501	0	0.36308
FAM83E	3	0.18129	0.27038	0.99993	4629	1	1.4517	0.72045	0.72785	1.0	14107	1	1.4517
METTL17	2	0.18133	0.20707	0.99993	4630	1	-1.9177	0.53634	0.54465	1.0	11504	1	-1.9177
TNPO1	2	0.18133	0.20707	0.99993	4631	1	-3.0891	0.92898	0.92895	1.0	17970	0	-3.0891
C6orf163	3	0.18172	0.27064	0.99993	4632	1	2.1538	0.1061	0.20621	0.964849	4046	2	2.1538
CCNB2	3	0.18172	0.27064	0.99993	4633	1	1.1133	0.63554	0.66478	1.0	12841	1	1.1133
ELL3	3	0.18172	0.27064	0.99993	4634	1	0.89663	0.1933	0.31284	0.987912	6049	1	0.89663
EFCAB7	3	0.18172	0.27064	0.99993	4635	1	0.15588	0.75635	0.75858	1.0	14720	1	0.15588
B4GALNT3	1	0.18175	0.18157	0.99993	4636	1	-1.2146	0.81825	0.81851	1.0	15789	0	-1.2146
RBM25	2	0.18184	0.20752	0.99993	4637	1	-3.0093	0.91816	0.91803	1.0	17744	0	-3.0093
KRBA1	3	0.18246	0.27109	0.99993	4638	1	1.1721	0.31731	0.45809	0.997778	8634	1	1.1721
KLRB1	3	0.18246	0.27109	0.99993	4639	1	2.5142	0.583	0.63045	1.0	12083	1	2.5142
C11orf49	3	0.18246	0.27109	0.99993	4640	1	0.74716	0.94961	0.94985	1.0	18383	0	0.74716
DCLRE1B	3	0.18246	0.27109	0.99993	4641	1	1.6668	0.80152	0.80151	1.0	15497	0	1.6668
LOC112268238	3	0.18246	0.27109	0.99993	4642	1	0.79581	0.85983	0.85983	1.0	16575	0	0.79581
SUPT5H	2	0.18265	0.20817	0.99993	4643	1	-1.7629	0.30647	0.36518	0.993804	8433	1	-1.7629
SLC4A9	3	0.18275	0.27127	0.99993	4644	1	3.4933	0.098257	0.19642	0.962978	3828	2	3.4933
TUBG1	2	0.18289	0.2084	0.99993	4645	1	-2.4187	0.69034	0.68998	1.0	13651	0	-2.4187
CCT7	2	0.18289	0.2084	0.99993	4646	1	-1.0093	0.24711	0.32391	0.989394	7177	1	-1.0093
EEFSEC	2	0.18289	0.2084	0.99993	4647	1	-2.7927	0.85656	0.85638	1.0	16512	0	-2.7927
DCAF11	3	0.18299	0.27142	0.99993	4648	1	1.155	0.72539	0.73197	1.0	14186	1	1.155
KLHL29	3	0.18299	0.27142	0.99993	4649	1	0.49783	0.84793	0.84794	1.0	16363	0	0.49783
PCDHGB3	3	0.18299	0.27142	0.99993	4650	1	0.90461	0.8364	0.83638	1.0	16132	0	0.90461
RETNLB	3	0.18299	0.27142	0.99993	4651	1	2.0453	0.25388	0.38439	0.996698	7312	2	2.0453
RPL37A	2	0.18322	0.20865	0.99993	4652	1	0.27792	0.16581	0.26845	0.974174	5498	1	0.27792
RGS22	2	0.18322	0.20865	0.99993	4653	1	-2.1746	0.631	0.631	1.0	12769	1	-2.1746
MMRN1	3	0.18341	0.27167	0.99993	4654	1	0.11277	0.70676	0.71689	1.0	13892	1	0.11277
ALDH1B1	3	0.18341	0.27167	0.99993	4655	1	-0.016617	0.93463	0.93478	1.0	18088	0	-0.016617
TCIRG1	3	0.18341	0.27167	0.99993	4656	1	0.046658	0.57558	0.6259	1.0	11995	1	0.046658
ADGB	3	0.18341	0.27167	0.99993	4657	1	1.0439	0.34458	0.4892	0.997778	9225	1	1.0439
SLC19A2	3	0.18341	0.27167	0.99993	4658	1	1.3302	0.1832	0.30062	0.982538	5865	1	1.3302
OCA2	2	0.1836	0.20897	0.99993	4659	1	-0.88231	0.19765	0.29069	0.980634	6139	1	-0.88231
OLFM3	2	0.1836	0.20897	0.99993	4660	1	-3.1038	0.93123	0.93118	1.0	18027	0	-3.1038
PAFAH1B1	3	0.18368	0.27182	0.99993	4661	1	0.046562	0.80971	0.8096	1.0	15631	0	0.046562
TXN2	3	0.18368	0.27182	0.99993	4662	1	0.72663	0.67634	0.69356	1.0	13434	1	0.72663
POM121	3	0.18368	0.27182	0.99993	4663	1	1.2636	0.23769	0.36524	0.993804	6977	1	1.2636
NHSL2	2	0.18393	0.20926	0.99993	4664	1	-2.1588	0.64612	0.64583	1.0	12979	1	-2.1588
CCDC61	2	0.18393	0.20926	0.99993	4665	1	1.1065	0.072054	0.12576	0.952462	3173	1	1.1065
ZNF428	3	0.18399	0.27202	0.99993	4666	1	1.3857	0.80133	0.80132	1.0	15493	0	1.3857
PRAMEF11	3	0.18399	0.27202	0.99993	4667	1	1.6034	0.35478	0.50076	0.997778	9419	2	1.6034
ZNF726	3	0.18399	0.27202	0.99993	4668	1	-0.27881	0.9461	0.94631	1.0	18315	0	-0.27881
LOC107987382	3	0.18425	0.27219	0.99993	4669	1	1.127	0.036591	0.090263	0.941744	1740	1	1.127
SEPTIN5	2	0.18427	0.20956	0.99993	4670	1	-2.1838	0.4609	0.4816	0.997778	10631	1	-2.1838
AKR1E2	2	0.18427	0.20956	0.99993	4671	1	-0.83433	0.17155	0.27361	0.976	5624	1	-0.83433
GLIPR1L2	3	0.18446	0.27233	0.99993	4672	1	0.4704	0.85754	0.8575	1.0	16534	0	0.4704
MAGEC1	3	0.18446	0.27233	0.99993	4673	1	2.7471	0.62054	0.65464	1.0	12621	1	2.7471
CHEK1	2	0.1846	0.20984	0.99993	4674	1	-2.0722	0.59845	0.60009	1.0	12299	1	-2.0722
LRP12	3	0.18473	0.2725	0.99993	4675	1	1.8869	0.58461	0.63145	1.0	12114	1	1.8869
VDR	3	0.18473	0.2725	0.99993	4676	1	1.1526	0.6504	0.67499	1.0	13027	1	1.1526
PTGDS	3	0.18473	0.2725	0.99993	4677	1	2.3712	0.10829	0.20895	0.964849	4104	2	2.3712
CNPY1	3	0.18492	0.27262	0.99993	4678	1	0.048822	0.39298	0.52623	0.999662	9920	1	0.048822
ZNF746	3	0.18501	0.27269	0.99993	4679	1	2.055	0.49289	0.57793	1.0	10966	1	2.055
ARL9	3	0.18501	0.27269	0.99993	4680	1	1.6999	0.19485	0.31469	0.987912	6083	2	1.6999
SESN2	3	0.1852	0.27279	0.99993	4681	1	1.6762	0.80931	0.80923	1.0	15624	0	1.6762
SLC13A4	3	0.1852	0.27279	0.99993	4682	1	1.3781	0.086512	0.18176	0.961594	3534	2	1.3781
DEPDC1	2	0.18531	0.21042	0.99993	4683	1	-1.9613	0.57346	0.57737	1.0	11971	1	-1.9613
RAD50	3	0.18546	0.27297	0.99993	4684	1	1.6377	0.38886	0.52429	0.999662	9883	1	1.6377
CDC26	3	0.18546	0.27297	0.99993	4685	1	1.0633	0.17369	0.28905	0.98048	5665	1	1.0633
SH3RF2	3	0.18546	0.27297	0.99993	4686	1	-0.31421	0.80233	0.80228	1.0	15512	0	-0.31421
AFM	3	0.18546	0.27297	0.99993	4687	1	1.546	0.10846	0.20918	0.964849	4107	1	1.546
MTIF3	2	0.18572	0.21074	0.99993	4688	1	-2.1056	0.6333	0.63318	1.0	12802	1	-2.1056
ARHGAP11A-SCG5	2	0.18601	0.21098	0.99993	4689	1	-0.60046	0.15417	0.25162	0.970437	5229	1	-0.60046
H2BC18	3	0.18606	0.27337	0.99993	4690	1	1.3673	0.10281	0.20211	0.962978	3970	2	1.3673
OR11H6	3	0.18606	0.27337	0.99993	4691	1	0.83639	0.84197	0.84196	1.0	16248	0	0.83639
MAF1	3	0.18634	0.27356	0.99993	4692	1	2.7703	0.21307	0.33638	0.989919	6480	2	2.7703
CXorf21	3	0.18634	0.27356	0.99993	4693	1	1.7044	0.82264	0.82267	1.0	15878	0	1.7044
DIPK1C	3	0.18634	0.27356	0.99993	4694	1	2.0832	0.27659	0.41091	0.997778	7785	2	2.0832
ASB5	2	0.18664	0.21148	0.99993	4695	1	-2.0449	0.51607	0.52714	0.999662	11268	1	-2.0449
ARFIP2	3	0.18668	0.27377	0.99993	4696	1	1.4495	0.74594	0.74943	1.0	14534	1	1.4495
IDO2	3	0.18668	0.27377	0.99993	4697	1	0.87566	0.44283	0.55124	1.0	10446	1	0.87566
GRK7	3	0.18668	0.27377	0.99993	4698	1	0.60336	0.77255	0.77343	1.0	14979	1	0.60336
CHCHD6	3	0.18696	0.27396	0.99993	4699	1	0.36435	0.78434	0.78453	1.0	15182	1	0.36435
SPEM1	3	0.18696	0.27396	0.99993	4700	1	0.63778	0.55531	0.61364	1.0	11737	1	0.63778
TRIM52	3	0.18722	0.27412	0.99993	4701	1	-0.071278	0.97207	0.97222	1.0	18808	0	-0.071278
PLXND1	2	0.18733	0.21202	0.99993	4702	1	-2.2804	0.71733	0.71691	1.0	14064	0	-2.2804
TLR4	3	0.18739	0.27423	0.99993	4703	1	1.45	0.24087	0.36902	0.994943	7043	1	1.45
TMEM189	3	0.18739	0.27423	0.99993	4704	1	1.6783	0.30368	0.44238	0.997778	8361	2	1.6783
TM4SF5	3	0.18739	0.27423	0.99993	4705	1	1.0608	0.47842	0.57006	1.0	10800	1	1.0608
UBE2Q2L	3	0.1877	0.27443	0.99993	4706	1	0.5932	0.61885	0.65351	1.0	12597	1	0.5932
C20orf202	3	0.1877	0.27443	0.99993	4707	1	0.11857	0.93743	0.9376	1.0	18146	0	0.11857
SLCO3A1	3	0.1877	0.27443	0.99993	4708	1	0.73574	0.84911	0.84911	1.0	16382	0	0.73574
IZUMO1R	3	0.18799	0.27461	0.99993	4709	1	1.5964	0.74867	0.75183	1.0	14578	1	1.5964
ZFAND6	3	0.18799	0.27461	0.99993	4710	1	1.3231	0.19967	0.32042	0.989394	6172	1	1.3231
BLM	3	0.18799	0.27461	0.99993	4711	1	0.33446	0.8229	0.82292	1.0	15883	0	0.33446
PGM3	2	0.18833	0.21286	0.99993	4712	1	-2.1478	0.19445	0.28859	0.98048	6073	1	-2.1478
TMEM242	3	0.18837	0.27485	0.99993	4713	1	-0.27377	0.92748	0.92758	1.0	17939	0	-0.27377
SNTN	2	0.18841	0.21294	0.99993	4714	1	-2.5601	0.90289	0.90264	1.0	17414	0	-2.5601
PIBF1	3	0.18851	0.27494	0.99993	4715	1	1.8378	0.24722	0.37649	0.995256	7182	2	1.8378
LOC102723750	3	0.18851	0.27494	0.99993	4716	1	7.999	0.0057573	0.015794	0.913581	310	2	7.999
NCAM2	3	0.18851	0.27494	0.99993	4717	1	0.27434	0.93017	0.93026	1.0	17999	0	0.27434
ARPC4	3	0.18872	0.27506	0.99993	4718	1	1.7405	0.78117	0.78149	1.0	15124	1	1.7405
LANCL1	3	0.18872	0.27506	0.99993	4719	1	1.5562	0.34454	0.48916	0.997778	9223	1	1.5562
QRFP	3	0.18872	0.27506	0.99993	4720	1	1.0597	0.89466	0.89471	1.0	17244	0	1.0597
NPC1L1	3	0.18872	0.27506	0.99993	4721	1	0.25602	0.83644	0.83641	1.0	16133	0	0.25602
SLC35G2	2	0.18874	0.21322	0.99993	4722	1	2.1007	0.0083364	0.015842	0.913581	444	1	2.1007
CHCHD1	1	0.18876	0.18863	0.99993	4723	1	-1.2952	0.81124	0.81146	1.0	15663	0	-1.2952
RNASEK	3	0.18898	0.27523	0.99993	4724	1	1.1478	0.76934	0.77046	1.0	14931	1	1.1478
SPRTN	3	0.18898	0.27523	0.99993	4725	1	1.8959	0.16984	0.28439	0.979088	5585	2	1.8959
SKI	3	0.18898	0.27523	0.99993	4726	1	0.68461	0.94123	0.94136	1.0	18214	0	0.68461
NREP	3	0.18898	0.27523	0.99993	4727	1	1.6744	0.036324	0.089685	0.941744	1725	2	1.6744
WTIP	2	0.189	0.21343	0.99993	4728	1	-2.0996	0.70914	0.7088	1.0	13932	0	-2.0996
NUDT4B	1	0.18922	0.18909	0.99993	4729	1	-1.1793	0.81078	0.81101	1.0	15654	0	-1.1793
DPF2	3	0.18927	0.2754	0.99993	4730	1	0.12787	0.72578	0.7323	1.0	14195	1	0.12787
LCAT	3	0.18927	0.2754	0.99993	4731	1	1.0783	0.83419	0.83418	1.0	16091	0	1.0783
OR52E8	2	0.1893	0.21367	0.99993	4732	1	-1.261	0.40089	0.43449	0.997778	9995	1	-1.261
FSD2	2	0.1893	0.21367	0.99993	4733	1	-1.1517	0.16325	0.26482	0.974035	5446	1	-1.1517
RFLNB	3	0.18948	0.27553	0.99993	4734	1	0.29937	0.84967	0.84966	1.0	16391	0	0.29937
ALDOC	2	0.18962	0.21396	0.99993	4735	1	-1.5224	0.50381	0.51679	0.997778	11112	1	-1.5224
MAST3	2	0.18967	0.21401	0.99993	4736	1	-2.5584	0.91909	0.91897	1.0	17760	0	-2.5584
CLEC9A	3	0.18979	0.27573	0.99993	4737	1	1.0461	0.22707	0.35271	0.990024	6765	1	1.0461
UNC45B	3	0.18979	0.27573	0.99993	4738	1	0.43661	0.6394	0.66747	1.0	12889	1	0.43661
CEP131	3	0.18979	0.27573	0.99993	4739	1	0.83226	0.91239	0.91246	1.0	17621	0	0.83226
CCNE2	3	0.18979	0.27573	0.99993	4740	1	0.28281	0.95603	0.95632	1.0	18491	0	0.28281
MAP7D2	3	0.18979	0.27573	0.99993	4741	1	-0.16463	0.82975	0.82968	1.0	16012	0	-0.16463
C16orf89	2	0.18993	0.21421	0.99993	4742	1	-0.71621	0.30546	0.36448	0.993804	8411	1	-0.71621
CFAP57	2	0.19003	0.21429	0.99993	4743	1	-2.1414	0.80583	0.80534	1.0	15561	0	-2.1414
ZNF740	3	0.19015	0.27596	0.99993	4744	1	2.7261	0.1572	0.26901	0.974174	5306	2	2.7261
KRT26	3	0.19015	0.27596	0.99993	4745	1	0.81749	0.64356	0.67028	1.0	12947	1	0.81749
FBXL5	3	0.19015	0.27596	0.99993	4746	1	1.7533	0.33893	0.48281	0.997778	9096	2	1.7533
TMEM179B	3	0.19015	0.27596	0.99993	4747	1	1.7499	0.25917	0.39062	0.997778	7418	1	1.7499
SEZ6	3	0.19038	0.2761	0.99993	4748	1	0.95675	0.8147	0.81457	1.0	15721	0	0.95675
SLC22A18	3	0.19038	0.2761	0.99993	4749	1	0.6257	0.30714	0.44642	0.997778	8445	1	0.6257
PM20D1	3	0.19038	0.2761	0.99993	4750	1	0.81801	0.066109	0.15392	0.954762	2978	1	0.81801
ZNF552	2	0.19044	0.21461	0.99993	4751	1	-1.7708	0.54084	0.54859	1.0	11558	1	-1.7708
OR51E2	3	0.19055	0.27621	0.99993	4752	1	0.54763	0.23746	0.36499	0.993804	6970	1	0.54763
FAM162B	3	0.19055	0.27621	0.99993	4753	1	0.99137	0.81433	0.81421	1.0	15716	0	0.99137
ZCWPW2	2	0.19062	0.21475	0.99993	4754	1	1.3204	0.11052	0.1864	0.962164	4159	1	1.3204
KLHDC7B	3	0.19079	0.27637	0.99993	4755	1	5.7239	0.092374	0.18908	0.962978	3685	2	5.7239
IKBKG	3	0.19079	0.27637	0.99993	4756	1	1.3404	0.48983	0.57623	1.0	10929	1	1.3404
MOCOS	3	0.19079	0.27637	0.99993	4757	1	0.024342	0.023752	0.060707	0.930195	1183	1	0.024342
NCBP2AS2	3	0.19079	0.27637	0.99993	4758	1	1.9957	0.68322	0.69872	1.0	13542	1	1.9957
DLAT	2	0.19079	0.21489	0.99993	4759	1	-3.0959	0.73472	0.73428	1.0	14341	0	-3.0959
OR8B3	2	0.19098	0.21506	0.99993	4760	1	-0.3033	0.29248	0.35537	0.990024	8125	1	-0.3033
IFNA6	3	0.19121	0.27665	0.99993	4761	1	1.7644	0.2853	0.42094	0.997778	7959	2	1.7644
PCM1	3	0.19121	0.27665	0.99993	4762	1	1.481	0.32287	0.46448	0.997778	8754	2	1.481
ALDH1A1	3	0.19121	0.27665	0.99993	4763	1	0.25472	0.94426	0.94446	1.0	18278	0	0.25472
SLC25A4	3	0.19121	0.27665	0.99993	4764	1	1.194	0.55741	0.61486	1.0	11765	1	1.194
ANKS1A	3	0.1915	0.27683	0.99993	4765	1	0.41051	0.59444	0.63783	1.0	12252	1	0.41051
ZNF470	3	0.19159	0.27689	0.99993	4766	1	1.9329	0.073549	0.16535	0.954762	3218	1	1.9329
HBQ1	3	0.19159	0.27689	0.99993	4767	1	1.1939	0.33176	0.47461	0.997778	8941	1	1.1939
WDR75	3	0.19159	0.27689	0.99993	4768	1	0.36352	0.72712	0.73341	1.0	14220	1	0.36352
LHPP	3	0.1918	0.27704	0.99993	4769	1	0.53842	0.52047	0.59336	1.0	11319	1	0.53842
DGKD	3	0.1918	0.27704	0.99993	4770	1	0.29867	0.90536	0.90543	1.0	17470	0	0.29867
TK1	3	0.1918	0.27704	0.99993	4771	1	2.3432	0.011124	0.029682	0.929399	584	2	2.3432
RABL2B	2	0.19232	0.21619	0.99993	4772	1	-2.1606	0.37219	0.41302	0.997778	9728	1	-2.1606
FADS3	3	0.19235	0.27741	0.99993	4773	1	1.4193	0.43867	0.54913	1.0	10400	1	1.4193
NDST4	3	0.19235	0.27741	0.99993	4774	1	0.039401	0.91856	0.91862	1.0	17750	0	0.039401
CNTF	3	0.19235	0.27741	0.99993	4775	1	3.0826	0.0041711	0.011479	0.900851	228	2	3.0826
ECM2	3	0.19235	0.27741	0.99993	4776	1	0.28982	0.24645	0.37561	0.995256	7161	1	0.28982
STK19	3	0.19235	0.27741	0.99993	4777	1	2.2151	0.20734	0.3296	0.989394	6353	2	2.2151
H4C9	3	0.19235	0.27741	0.99993	4778	1	0.17808	0.4043	0.53178	1.0	10029	1	0.17808
KIF23	2	0.19239	0.21625	0.99993	4779	1	0.042346	0.085818	0.14793	0.954762	3522	1	0.042346
ZNF385C	2	0.19242	0.21627	0.99993	4780	1	0.25837	0.10162	0.17274	0.956458	3930	1	0.25837
NSA2	2	0.19247	0.21631	0.99993	4781	1	1.523	0.14111	0.23257	0.965576	4931	1	1.523
GLMN	3	0.19259	0.27755	0.99993	4782	1	0.89246	0.85243	0.85243	1.0	16441	0	0.89246
GJC3	3	0.19282	0.27769	0.99993	4783	1	1.967	0.65657	0.67935	1.0	13117	1	1.967
AFAP1L2	3	0.19282	0.27769	0.99993	4784	1	0.24029	0.93928	0.93947	1.0	18175	0	0.24029
POLDIP2	3	0.19282	0.27769	0.99993	4785	1	1.2685	0.71191	0.72093	1.0	13977	1	1.2685
LOC105371933	3	0.19315	0.27792	0.99993	4786	1	0.88841	0.88061	0.88063	1.0	16979	0	0.88841
TTC25	3	0.19346	0.27809	0.99993	4787	1	2.9538	0.069236	0.15991	0.954762	3093	2	2.9538
ZMYM1	3	0.19346	0.27809	0.99993	4788	1	0.010573	0.62496	0.65764	1.0	12691	1	0.010573
LCTL	3	0.19346	0.27809	0.99993	4789	1	1.8489	0.61482	0.6509	1.0	12530	1	1.8489
CLDN6	3	0.19346	0.27809	0.99993	4790	1	3.0108	0.22941	0.35545	0.990024	6825	1	3.0108
WEE2	2	0.1936	0.21725	0.99993	4791	1	-3.1527	0.83048	0.83012	1.0	16024	0	-3.1527
BAGE2	2	0.19376	0.21739	0.99993	4792	1	-1.5868	0.93397	0.9339	1.0	18079	0	-1.5868
ANAPC16	3	0.19377	0.27829	0.99993	4793	1	1.6169	0.32506	0.46698	0.997778	8808	2	1.6169
MAGEB1	3	0.19377	0.27829	0.99993	4794	1	2.7537	0.29416	0.43123	0.997778	8172	2	2.7537
TBC1D3B	3	0.19377	0.27829	0.99993	4795	1	1.6672	0.62675	0.65882	1.0	12715	1	1.6672
TMCO6	3	0.19417	0.27855	0.99993	4796	1	0.94943	0.70442	0.71506	1.0	13859	1	0.94943
H2AC1	3	0.19417	0.27855	0.99993	4797	1	1.0925	0.39082	0.52519	0.999662	9902	1	1.0925
BCOR	3	0.19417	0.27855	0.99993	4798	1	0.40075	0.24242	0.37083	0.995025	7076	1	0.40075
FAT4	3	0.19417	0.27855	0.99993	4799	1	0.91216	0.4507	0.55524	1.0	10524	1	0.91216
IL6R	3	0.19417	0.27855	0.99993	4800	1	0.78111	0.30122	0.43953	0.997778	8310	1	0.78111
MTHFD1	3	0.19417	0.27855	0.99993	4801	1	1.6573	0.38713	0.52348	0.999527	9872	1	1.6573
CST11	3	0.19453	0.27878	0.99993	4802	1	2.1024	0.20827	0.33069	0.989394	6378	2	2.1024
OR6C65	2	0.19484	0.21828	0.99993	4803	1	-2.8906	0.82763	0.82735	1.0	15973	0	-2.8906
RNASE13	3	0.1949	0.279	0.99993	4804	1	1.0648	0.7947	0.79472	1.0	15371	0	1.0648
OR2T2	3	0.1949	0.279	0.99993	4805	1	1.2026	0.51711	0.59147	1.0	11282	1	1.2026
CYP26A1	3	0.1949	0.279	0.99993	4806	1	1.7878	0.51597	0.59083	1.0	11265	1	1.7878
DPP6	3	0.1949	0.279	0.99993	4807	1	2.4121	0.66932	0.68839	1.0	13336	1	2.4121
TTC13	3	0.1949	0.279	0.99993	4808	1	1.4559	0.2513	0.38132	0.996698	7263	2	1.4559
C9orf57	3	0.1949	0.279	0.99993	4809	1	3.3382	0.19945	0.32015	0.989394	6168	2	3.3382
PTPRM	3	0.1949	0.279	0.99993	4810	1	1.6145	0.31204	0.4521	0.997778	8533	2	1.6145
PPP4R3B	3	0.1949	0.279	0.99993	4811	1	1.4494	0.57035	0.62267	1.0	11928	1	1.4494
GPR88	3	0.1949	0.279	0.99993	4812	1	1.8446	0.30238	0.44085	0.997778	8335	2	1.8446
GPR26	2	0.195	0.21841	0.99993	4813	1	-1.9024	0.39479	0.4299	0.997778	9943	1	-1.9024
FOXP4	2	0.1951	0.21849	0.99993	4814	1	-3.138	0.92474	0.92466	1.0	17875	0	-3.138
ANKFN1	3	0.19533	0.27927	0.99993	4815	1	4.386	0.030691	0.076926	0.940833	1474	2	4.386
EPHA4	3	0.19533	0.27927	0.99993	4816	1	2.585	0.20155	0.32269	0.989394	6216	2	2.585
MS4A12	2	0.19541	0.21876	0.99993	4817	1	-0.71181	0.81474	0.8144	1.0	15723	0	-0.71181
PASD1	3	0.19568	0.27948	0.99993	4818	1	1.103	0.78101	0.78133	1.0	15119	1	1.103
GRIN1	3	0.19568	0.27948	0.99993	4819	1	1.6235	0.35081	0.49622	0.997778	9344	2	1.6235
NIPA2	2	0.19589	0.21913	0.99993	4820	1	-1.7887	0.54242	0.54997	1.0	11581	1	-1.7887
ASNS	2	0.19602	0.21924	0.99993	4821	1	-2.114	0.7209	0.72051	1.0	14118	0	-2.114
H2AC19	3	0.19606	0.27973	0.99993	4822	1	1.0479	0.8688	0.86886	1.0	16755	0	1.0479
CASC4	3	0.19606	0.27973	0.99993	4823	1	2.0262	0.49189	0.57738	1.0	10956	1	2.0262
ATP10D	3	0.19606	0.27973	0.99993	4824	1	1.668	0.82416	0.82417	1.0	15904	0	1.668
APBA2	3	0.19606	0.27973	0.99993	4825	1	1.3502	0.34133	0.48552	0.997778	9152	2	1.3502
RORC	3	0.19606	0.27973	0.99993	4826	1	2.4412	0.062558	0.14663	0.954762	2828	2	2.4412
DCAF12	2	0.19613	0.21934	0.99993	4827	1	1.1936	0.22941	0.31187	0.987912	6824	1	1.1936
SIRT6	2	0.19621	0.21941	0.99993	4828	1	-2.9573	0.89055	0.89022	1.0	17174	0	-2.9573
ZNF510	2	0.19625	0.21944	0.99993	4829	1	1.572	0.10751	0.18179	0.961594	4083	1	1.572
H2BC7	3	0.19627	0.27987	0.99993	4830	1	2.3371	0.30335	0.44198	0.997778	8352	2	2.3371
NRDE2	3	0.19639	0.27994	0.99993	4831	1	0.95701	0.81719	0.81713	1.0	15769	0	0.95701
RRP7A	3	0.19639	0.27994	0.99993	4832	1	0.38225	0.88248	0.88251	1.0	17009	0	0.38225
SRPK2	3	0.19698	0.28031	0.99993	4833	1	2.808	0.030907	0.07741	0.940833	1486	2	2.808
GRXCR2	3	0.19698	0.28031	0.99993	4834	1	0.016262	0.82213	0.82212	1.0	15868	0	0.016262
NKX6-3	3	0.19698	0.28031	0.99993	4835	1	1.6663	0.21543	0.33914	0.990024	6533	2	1.6663
TCERG1	2	0.19713	0.22017	0.99993	4836	1	0.5425	0.26821	0.33839	0.990024	7595	1	0.5425
PROS1	2	0.19713	0.22017	0.99993	4837	1	3.1771	0.074086	0.12907	0.952462	3234	1	3.1771
PLAAT4	3	0.19738	0.28057	0.99993	4838	1	1.7458	0.2424	0.37081	0.995025	7075	2	1.7458
MKS1	3	0.19738	0.28057	0.99993	4839	1	2.5518	0.116	0.21846	0.965576	4292	2	2.5518
CNKSR1	3	0.19778	0.28083	0.99993	4840	1	2.6453	0.06647	0.15466	0.954762	2992	2	2.6453
ATP1A2	3	0.19778	0.28083	0.99993	4841	1	1.7428	0.34673	0.4916	0.997778	9265	2	1.7428
KDELR2	3	0.19778	0.28083	0.99993	4842	1	1.8623	0.21079	0.33368	0.989919	6428	2	1.8623
ZBED3	3	0.19778	0.28083	0.99993	4843	1	1.2573	0.72451	0.73124	1.0	14173	1	1.2573
MANBAL	3	0.19778	0.28083	0.99993	4844	1	0.80971	0.72317	0.73014	1.0	14148	1	0.80971
LRRN4	2	0.19817	0.221	0.99993	4845	1	-1.6984	0.66479	0.66439	1.0	13249	0	-1.6984
MROH9	2	0.19823	0.22105	0.99993	4846	1	0.99378	0.08486	0.14642	0.954762	3501	1	0.99378
CIB4	3	0.1984	0.28125	0.99993	4847	1	0.69591	0.76674	0.76803	1.0	14882	1	0.69591
LOC102724971	3	0.1984	0.28125	0.99993	4848	1	1.5672	0.7232	0.73015	1.0	14149	1	1.5672
KCNJ11	3	0.1984	0.28125	0.99993	4849	1	-0.18739	0.72433	0.73108	1.0	14169	1	-0.18739
SPECC1L	3	0.1984	0.28125	0.99993	4850	1	3.3293	0.023949	0.061196	0.930195	1191	2	3.3293
CD34	3	0.1984	0.28125	0.99993	4851	1	0.64815	0.56523	0.6196	1.0	11859	1	0.64815
CDH10	3	0.1988	0.28151	0.99993	4852	1	2.0534	0.12562	0.23031	0.965576	4527	1	2.0534
NPM1	3	0.1988	0.28151	0.99993	4853	1	1.5973	0.34482	0.48949	0.997778	9227	2	1.5973
ZNF212	3	0.1988	0.28151	0.99993	4854	1	1.8488	0.65772	0.68015	1.0	13137	1	1.8488
LCN1	3	0.1988	0.28151	0.99993	4855	1	2.1685	0.080485	0.17423	0.956979	3404	2	2.1685
TFR2	3	0.1988	0.28151	0.99993	4856	1	0.85611	0.44308	0.55137	1.0	10450	1	0.85611
FAM86C1	3	0.1988	0.28151	0.99993	4857	1	2.0749	0.1959	0.3159	0.988299	6108	2	2.0749
MIXL1	3	0.19915	0.28175	0.99993	4858	1	0.63099	0.69716	0.70937	1.0	13747	1	0.63099
SUZ12	3	0.19948	0.28194	0.99993	4859	1	3.6851	0.1832	0.30062	0.982538	5866	2	3.6851
PIF1	3	0.19948	0.28194	0.99993	4860	1	0.60633	0.2296	0.35568	0.990024	6829	1	0.60633
ERCC6L2	3	0.19948	0.28194	0.99993	4861	1	0.91736	0.49088	0.57682	1.0	10941	1	0.91736
CTCFL	3	0.19986	0.28219	0.99993	4862	1	0.23836	0.64315	0.66999	1.0	12941	1	0.23836
PIWIL2	3	0.19986	0.28219	0.99993	4863	1	0.19665	0.35098	0.49642	0.997778	9348	1	0.19665
PNP	3	0.19986	0.28219	0.99993	4864	1	0.59945	0.4716	0.5664	1.0	10731	1	0.59945
FRG2	3	0.19986	0.28219	0.99993	4865	1	1.4693	0.68024	0.69648	1.0	13500	1	1.4693
MTTP	3	0.20009	0.28234	0.99993	4866	1	1.539	0.47633	0.56895	1.0	10782	1	1.539
JPT2	3	0.20009	0.28234	0.99993	4867	1	1.5889	0.078211	0.17132	0.954762	3357	2	1.5889
CELA2A	3	0.2004	0.28254	0.99993	4868	1	1.5355	0.15772	0.26962	0.974174	5322	1	1.5355
MITD1	3	0.2004	0.28254	0.99993	4869	1	2.3966	0.22252	0.34739	0.990024	6674	2	2.3966
ANKDD1B	3	0.2004	0.28254	0.99993	4870	1	1.2352	0.48525	0.57375	1.0	10878	1	1.2352
PHF24	3	0.2004	0.28254	0.99993	4871	1	0.0014129	0.63044	0.66131	1.0	12764	1	0.0014129
ING1	3	0.2004	0.28254	0.99993	4872	1	1.6318	0.36427	0.51147	0.997778	9624	2	1.6318
GYPE	2	0.20061	0.22306	0.99993	4873	1	0.904	0.85068	0.85046	1.0	16412	0	0.904
LRRN4CL	2	0.20061	0.22306	0.99993	4874	1	-0.44904	0.88908	0.88881	1.0	17147	0	-0.44904
SF3A2	2	0.20061	0.22306	0.99993	4875	1	0.3247	0.51938	0.53	1.0	11306	1	0.3247
TUBGCP4	2	0.20061	0.22306	0.99993	4876	1	-0.01313	0.61986	0.62027	1.0	12608	1	-0.01313
U2AF1L5	2	0.20061	0.22306	0.99993	4877	1	0.11549	0.65693	0.65658	1.0	13123	0	0.11549
RPLP2	2	0.20061	0.22306	0.99993	4878	1	2.6957	0.14815	0.24277	0.967935	5089	1	2.6957
CABP1	2	0.20061	0.22306	0.99993	4879	1	0.076976	0.72253	0.72211	1.0	14140	0	0.076976
DNAH1	2	0.20061	0.22306	0.99993	4880	1	-0.17659	0.71498	0.71457	1.0	14029	0	-0.17659
SNW1	2	0.20061	0.22306	0.99993	4881	1	0.73073	0.60897	0.60991	1.0	12446	1	0.73073
CCDC97	2	0.20061	0.22306	0.99993	4882	1	0.28982	0.29242	0.35533	0.990024	8124	1	0.28982
IGFL1	2	0.20061	0.22306	0.99993	4883	1	-0.10722	0.52647	0.53606	1.0	11385	1	-0.10722
FGF10	3	0.20091	0.28285	0.99993	4884	1	0.12451	0.94657	0.94679	1.0	18322	0	0.12451
SEC22B	3	0.20091	0.28285	0.99993	4885	1	2.2453	0.127	0.23201	0.965576	4572	2	2.2453
SFXN2	3	0.20091	0.28285	0.99993	4886	1	2.7701	0.066318	0.15436	0.954762	2986	1	2.7701
DCAF17	3	0.20091	0.28285	0.99993	4887	1	3.9055	0.077226	0.17003	0.954762	3330	2	3.9055
NLGN1	3	0.20091	0.28285	0.99993	4888	1	2.3944	0.10387	0.20344	0.964273	3993	2	2.3944
PCGF3	3	0.20091	0.28285	0.99993	4889	1	0.41388	0.76359	0.76517	1.0	14828	1	0.41388
TMEM121	3	0.20127	0.28309	0.99993	4890	1	-0.023799	0.88887	0.88892	1.0	17143	0	-0.023799
RPL21	1	0.20132	0.20105	0.99993	4891	1	-1.0101	0.79868	0.79908	1.0	15447	0	-1.0101
KIFC2	3	0.2015	0.28324	0.99993	4892	1	0.58921	0.92248	0.92257	1.0	17832	0	0.58921
WNT2B	3	0.2015	0.28324	0.99993	4893	1	2.0867	0.56294	0.61817	1.0	11835	1	2.0867
NUB1	3	0.2015	0.28324	0.99993	4894	1	0.52455	0.048207	0.11613	0.951747	2273	1	0.52455
GRP	3	0.20202	0.28358	0.99993	4895	1	1.3472	0.77298	0.77382	1.0	14987	1	1.3472
METTL22	3	0.20202	0.28358	0.99993	4896	1	1.8274	0.10806	0.20867	0.964849	4098	2	1.8274
ZNF655	3	0.20202	0.28358	0.99993	4897	1	0.99825	0.84865	0.84866	1.0	16375	0	0.99825
TOMM40	3	0.20202	0.28358	0.99993	4898	1	2.3139	0.16511	0.27868	0.97676	5489	2	2.3139
FGFR3	3	0.20202	0.28358	0.99993	4899	1	1.6659	0.77012	0.77117	1.0	14947	1	1.6659
CTH	3	0.20202	0.28358	0.99993	4900	1	1.5765	0.17988	0.29663	0.981101	5800	2	1.5765
PIH1D3	3	0.20202	0.28358	0.99993	4901	1	0.59779	0.94383	0.94403	1.0	18266	0	0.59779
CRHBP	3	0.20202	0.28358	0.99993	4902	1	0.49565	0.86072	0.8607	1.0	16598	0	0.49565
PSMC2	2	0.2026	0.22472	0.99993	4903	1	-1.9773	0.85896	0.85879	1.0	16557	0	-1.9773
EGFR	3	0.20263	0.28395	0.99993	4904	1	1.4437	0.1155	0.21788	0.965576	4279	2	1.4437
SOCS6	3	0.20263	0.28395	0.99993	4905	1	1.8163	0.21476	0.33837	0.990024	6515	2	1.8163
GNAQ	3	0.20263	0.28395	0.99993	4906	1	1.4901	0.39914	0.52924	1.0	9978	1	1.4901
APAF1	2	0.20273	0.22483	0.99993	4907	1	-2.5056	0.79761	0.79704	1.0	15424	0	-2.5056
CYP4F11	1	0.20303	0.20271	0.99993	4908	1	-0.64653	0.79697	0.79742	1.0	15412	0	-0.64653
GPR132	3	0.20317	0.28429	0.99993	4909	1	0.18195	0.9031	0.90314	1.0	17417	0	0.18195
SH2B1	3	0.20317	0.28429	0.99993	4910	1	0.32396	0.07038	0.16136	0.954762	3123	1	0.32396
IL32	3	0.20317	0.28429	0.99993	4911	1	2.0488	0.40434	0.5318	1.0	10030	1	2.0488
TUBA1A	3	0.20317	0.28429	0.99993	4912	1	5.3381	0.17288	0.28808	0.98048	5648	2	5.3381
SHF	3	0.20317	0.28429	0.99993	4913	1	1.6521	0.5589	0.61577	1.0	11784	1	1.6521
DLL4	3	0.20317	0.28429	0.99993	4914	1	1.047	0.92519	0.92526	1.0	17883	0	1.047
ZNF329	3	0.20317	0.28429	0.99993	4915	1	2.2337	0.037762	0.092944	0.941744	1803	2	2.2337
TSHZ3	3	0.20373	0.28466	0.99993	4916	1	2.0152	0.26825	0.4011	0.997778	7596	2	2.0152
ANHX	3	0.20373	0.28466	0.99993	4917	1	1.7896	0.73334	0.73859	1.0	14318	1	1.7896
STX1A	3	0.20373	0.28466	0.99993	4918	1	0.64169	0.097775	0.19582	0.962978	3815	1	0.64169
ARHGDIA	3	0.20373	0.28466	0.99993	4919	1	2.185	0.056898	0.13479	0.953005	2610	2	2.185
CNOT7	3	0.20373	0.28466	0.99993	4920	1	3.5382	0.027814	0.070247	0.937459	1357	2	3.5382
TLE3	3	0.20373	0.28466	0.99993	4921	1	1.0082	0.69129	0.70482	1.0	13663	1	1.0082
CIDEA	3	0.20422	0.28496	0.99993	4922	1	0.45968	0.3859	0.52289	0.999296	9860	1	0.45968
DNAL4	3	0.20422	0.28496	0.99993	4923	1	0.77014	0.72003	0.7275	1.0	14101	1	0.77014
RDH10	3	0.20422	0.28496	0.99993	4924	1	2.124	0.25968	0.39121	0.997778	7425	2	2.124
COL10A1	3	0.20422	0.28496	0.99993	4925	1	1.0292	0.87158	0.87166	1.0	16815	0	1.0292
IL17F	3	0.20422	0.28496	0.99993	4926	1	2.1048	0.15726	0.26909	0.974174	5308	1	2.1048
MYH10	2	0.20438	0.2262	0.99993	4927	1	-2.0128	0.72856	0.72812	1.0	14240	0	-2.0128
LRRFIP1	3	0.20481	0.28536	0.99993	4928	1	2.6808	0.22234	0.34716	0.990024	6669	2	2.6808
BEND3	3	0.20481	0.28536	0.99993	4929	1	1.6356	0.29911	0.43704	0.997778	8265	1	1.6356
LCE6A	3	0.20481	0.28536	0.99993	4930	1	1.4069	0.52802	0.5977	1.0	11406	1	1.4069
UBL4A	3	0.20481	0.28536	0.99993	4931	1	-0.0082675	0.79857	0.79859	1.0	15444	0	-0.0082675
BCL7B	3	0.20481	0.28536	0.99993	4932	1	0.71225	0.35649	0.50275	0.997778	9455	1	0.71225
FICD	3	0.20481	0.28536	0.99993	4933	1	1.393	0.3157	0.45628	0.997778	8606	1	1.393
RGPD6	1	0.20489	0.20457	0.99993	4934	1	-0.48167	0.79511	0.79558	1.0	15381	0	-0.48167
SNTG2	3	0.2054	0.28571	0.99993	4935	1	2.2966	0.28572	0.42141	0.997778	7971	2	2.2966
ITSN1	3	0.2054	0.28571	0.99993	4936	1	2.0976	0.24276	0.37125	0.995025	7083	2	2.0976
ZNF717	3	0.2054	0.28571	0.99993	4937	1	0.61432	0.91958	0.91961	1.0	17774	0	0.61432
LOC107987372	1	0.2056	0.20526	0.99993	4938	1	-0.87292	0.7944	0.79483	1.0	15364	0	-0.87292
MSC	3	0.20563	0.28585	0.99993	4939	1	1.0345	0.79494	0.79497	1.0	15377	0	1.0345
GPR182	3	0.20582	0.28597	0.99993	4940	1	1.6748	0.27676	0.41112	0.997778	7792	2	1.6748
BBS1	3	0.20582	0.28597	0.99993	4941	1	1.5333	0.1097	0.21074	0.965129	4139	1	1.5333
EXOC1L	3	0.20582	0.28597	0.99993	4942	1	1.7072	0.67335	0.69133	1.0	13387	1	1.7072
GPBP1L1	3	0.20582	0.28597	0.99993	4943	1	3.8994	0.022048	0.056619	0.930195	1105	2	3.8994
MDH2	3	0.20617	0.2862	0.99993	4944	1	1.5402	0.47199	0.56662	1.0	10736	1	1.5402
TNIP1	3	0.20617	0.2862	0.99993	4945	1	2.3991	0.13779	0.2453	0.967935	4846	2	2.3991
ECM1	3	0.20617	0.2862	0.99993	4946	1	1.5867	0.30203	0.44046	0.997778	8327	2	1.5867
DCDC2	3	0.20617	0.2862	0.99993	4947	1	0.20885	0.93517	0.93532	1.0	18101	0	0.20885
HM13	3	0.20617	0.2862	0.99993	4948	1	3.4128	0.017297	0.04501	0.930195	883	2	3.4128
OTULINL	3	0.20638	0.28634	0.99993	4949	1	1.6377	0.27183	0.40532	0.997778	7676	2	1.6377
C1orf21	3	0.20664	0.28651	0.99993	4950	1	1.6177	0.74832	0.75152	1.0	14572	1	1.6177
TRIM25	3	0.20664	0.28651	0.99993	4951	1	-0.06281	0.75086	0.75374	1.0	14625	1	-0.06281
MIPEP	3	0.20664	0.28651	0.99993	4952	1	2.7886	0.16735	0.2814	0.978545	5536	2	2.7886
ZMAT4	3	0.20664	0.28651	0.99993	4953	1	-0.22657	0.85908	0.85905	1.0	16561	0	-0.22657
TESK2	3	0.20664	0.28651	0.99993	4954	1	2.342	0.56645	0.62031	1.0	11873	1	2.342
GALR3	3	0.2071	0.28682	0.99993	4955	1	-0.20932	0.31447	0.45491	0.997778	8585	1	-0.20932
DYNLL1	3	0.2071	0.28682	0.99993	4956	1	1.4581	0.18936	0.3081	0.987049	5974	2	1.4581
CNFN	3	0.2071	0.28682	0.99993	4957	1	1.6556	0.31599	0.45662	0.997778	8614	1	1.6556
EEF1D	3	0.2071	0.28682	0.99993	4958	1	0.92235	0.27669	0.41103	0.997778	7789	1	0.92235
HNRNPK	1	0.20711	0.2068	0.99993	4959	1	-0.72044	0.79289	0.7933	1.0	15329	0	-0.72044
RPL34	1	0.20718	0.20687	0.99993	4960	1	-0.39013	0.79282	0.79323	1.0	15326	0	-0.39013
SMARCC2	3	0.20748	0.28705	0.99993	4961	1	0.94449	0.3114	0.45136	0.997778	8519	1	0.94449
HBEGF	3	0.20748	0.28705	0.99993	4962	1	2.2192	0.24622	0.37531	0.995256	7157	2	2.2192
YWHAG	3	0.2079	0.28732	0.99993	4963	1	0.25171	0.78927	0.78939	1.0	15262	1	0.25171
RFC1	3	0.2079	0.28732	0.99993	4964	1	1.3293	0.052691	0.12583	0.952462	2432	2	1.3293
SEC22A	3	0.2079	0.28732	0.99993	4965	1	0.53709	0.87772	0.87778	1.0	16930	0	0.53709
LRRC24	1	0.20807	0.20775	0.99993	4966	1	-0.48966	0.79193	0.79235	1.0	15306	0	-0.48966
ACBD4	3	0.20827	0.28755	0.99993	4967	1	0.065628	0.93487	0.93503	1.0	18094	0	0.065628
TFAP2E	3	0.20827	0.28755	0.99993	4968	1	0.50235	0.91059	0.91068	1.0	17582	0	0.50235
ANKRD1	3	0.20827	0.28755	0.99993	4969	1	-0.45275	0.72061	0.72797	1.0	14112	1	-0.45275
SMC4	1	0.20831	0.20797	0.99993	4970	1	-0.93254	0.79169	0.79211	1.0	15303	0	-0.93254
LOXHD1	3	0.20853	0.28773	0.99993	4971	1	1.8119	0.27661	0.41094	0.997778	7787	2	1.8119
TMF1	3	0.2089	0.28798	0.99993	4972	1	0.39073	0.046886	0.11322	0.950056	2220	1	0.39073
CDKN3	3	0.2089	0.28798	0.99993	4973	1	2.1877	0.18726	0.30554	0.98612	5932	2	2.1877
C15orf61	3	0.2089	0.28798	0.99993	4974	1	1.4683	0.13735	0.24478	0.967935	4834	1	1.4683
SKA3	3	0.20932	0.28824	0.99993	4975	1	1.7472	0.58324	0.63059	1.0	12088	1	1.7472
CTTNBP2NL	3	0.20932	0.28824	0.99993	4976	1	0.89925	0.77348	0.77427	1.0	14994	1	0.89925
ENO1	3	0.20972	0.28848	0.99993	4977	1	0.84232	0.5837	0.63088	1.0	12099	1	0.84232
USP36	3	0.20972	0.28848	0.99993	4978	1	1.3922	0.7131	0.72188	1.0	13992	1	1.3922
MYO16	3	0.20972	0.28848	0.99993	4979	1	1.4867	0.67112	0.6897	1.0	13355	1	1.4867
FANCL	3	0.20972	0.28848	0.99993	4980	1	1.7853	0.33379	0.47691	0.997778	8985	2	1.7853
PROK1	3	0.21016	0.28877	0.99993	4981	1	2.602	0.16647	0.28036	0.97829	5513	2	2.602
RIOK3	3	0.21016	0.28877	0.99993	4982	1	1.3723	0.40992	0.53457	1.0	10083	1	1.3723
H2AC20	3	0.21016	0.28877	0.99993	4983	1	0.60611	0.13046	0.23627	0.967874	4658	1	0.60611
DPPA3	3	0.21016	0.28877	0.99993	4984	1	1.7029	0.022246	0.057085	0.930195	1113	2	1.7029
XKRX	3	0.21016	0.28877	0.99993	4985	1	0.58478	0.57819	0.6275	1.0	12029	1	0.58478
FAM120AOS	3	0.21016	0.28877	0.99993	4986	1	2.0244	0.21996	0.34441	0.990024	6622	2	2.0244
PCDHGB2	3	0.21044	0.28896	0.99993	4987	1	0.82128	0.85285	0.85285	1.0	16446	0	0.82128
EIF5A2	3	0.21077	0.28916	0.99993	4988	1	1.5916	0.48623	0.57428	1.0	10889	1	1.5916
CXCL5	3	0.21077	0.28916	0.99993	4989	1	0.99684	0.74889	0.75203	1.0	14582	1	0.99684
GORAB	3	0.21077	0.28916	0.99993	4990	1	2.9255	0.12921	0.23475	0.967302	4627	2	2.9255
MSANTD4	3	0.21077	0.28916	0.99993	4991	1	1.8929	0.20342	0.32496	0.989394	6257	2	1.8929
SPC25	3	0.21077	0.28916	0.99993	4992	1	1.2078	0.21203	0.33513	0.989919	6455	1	1.2078
MSX1	3	0.21112	0.2894	0.99993	4993	1	2.6529	0.060804	0.14301	0.954762	2756	2	2.6529
GMFG	2	0.21115	0.23188	0.99993	4994	1	1.9038	0.63616	0.63603	1.0	12848	1	1.9038
SMIM10	2	0.21115	0.23188	0.99993	4995	1	-0.22427	0.85805	0.85786	1.0	16544	0	-0.22427
TMEM43	2	0.21115	0.23188	0.99993	4996	1	0.87365	0.29499	0.35716	0.990024	8190	1	0.87365
PRMT1	2	0.21115	0.23188	0.99993	4997	1	-0.15198	0.89965	0.8994	1.0	17350	0	-0.15198
PPP2R2B	2	0.21115	0.23188	0.99993	4998	1	1.5668	0.15202	0.24844	0.969079	5177	1	1.5668
NME9	2	0.21115	0.23188	0.99993	4999	1	0.59046	0.49718	0.51128	0.997778	11020	1	0.59046
UPP1	2	0.21115	0.23188	0.99993	5000	1	0.11987	0.77655	0.77592	1.0	15047	0	0.11987
NPW	2	0.21115	0.23188	0.99993	5001	1	0.94605	0.51483	0.52611	0.999662	11250	1	0.94605
NIPBL	2	0.21115	0.23188	0.99993	5002	1	2.6376	0.22772	0.31074	0.987912	6778	1	2.6376
CCL26	2	0.21115	0.23188	0.99993	5003	1	1.5104	0.12469	0.20792	0.964849	4501	1	1.5104
DTX1	2	0.21115	0.23188	0.99993	5004	1	-0.13195	0.90505	0.90486	1.0	17465	0	-0.13195
POLR2K	2	0.21115	0.23188	0.99993	5005	1	3.4931	0.092505	0.15856	0.954762	3688	1	3.4931
ZNF582	2	0.21115	0.23188	0.99993	5006	1	-0.34943	0.89929	0.89903	1.0	17339	0	-0.34943
OTUD7B	2	0.21115	0.23188	0.99993	5007	1	1.4276	0.3489	0.39571	0.997778	9306	1	1.4276
C1orf52	2	0.21115	0.23188	0.99993	5008	1	0.32159	0.57177	0.57584	1.0	11942	1	0.32159
KRTAP5-2	2	0.21115	0.23188	0.99993	5009	1	0.10236	0.72986	0.72946	1.0	14267	0	0.10236
CEP162	2	0.21115	0.23188	0.99993	5010	1	-0.21653	0.83853	0.83832	1.0	16173	0	-0.21653
HMGXB4	2	0.21115	0.23188	0.99993	5011	1	-0.30129	0.91778	0.91767	1.0	17731	0	-0.30129
C9orf116	2	0.21115	0.23188	0.99993	5012	1	0.98263	0.18205	0.28044	0.97829	5841	1	0.98263
ACY3	2	0.21115	0.23188	0.99993	5013	1	1.1001	0.25369	0.32842	0.989394	7310	1	1.1001
BZW2	2	0.21115	0.23188	0.99993	5014	1	-0.12435	0.86863	0.86849	1.0	16752	0	-0.12435
TBCA	2	0.21115	0.23188	0.99993	5015	1	0.59925	0.61748	0.61796	1.0	12573	1	0.59925
CEBPZ	2	0.21115	0.23188	0.99993	5016	1	2.6141	0.2376	0.31749	0.989394	6974	1	2.6141
POMZP3	2	0.21115	0.23188	0.99993	5017	1	0.085004	0.77267	0.77206	1.0	14982	0	0.085004
NGDN	2	0.21115	0.23188	0.99993	5018	1	0.14044	0.7641	0.76352	1.0	14837	0	0.14044
PPAN	2	0.21115	0.23188	0.99993	5019	1	1.4563	0.19026	0.28583	0.979088	5993	1	1.4563
TLE2	2	0.21115	0.23188	0.99993	5020	1	0.01304	0.88456	0.88432	1.0	17055	0	0.01304
DOK2	2	0.21115	0.23188	0.99993	5021	1	-0.44655	0.92515	0.92508	1.0	17882	0	-0.44655
H2BU1	2	0.21115	0.23188	0.99993	5022	1	1.1713	0.22951	0.31195	0.987912	6827	1	1.1713
WDR82	2	0.21115	0.23188	0.99993	5023	1	-0.2992	0.89752	0.89724	1.0	17305	0	-0.2992
C1QTNF12	2	0.21115	0.23188	0.99993	5024	1	0.95145	0.22301	0.30761	0.987049	6683	1	0.95145
POLR2L	2	0.21115	0.23188	0.99993	5025	1	-0.0032668	0.83604	0.83577	1.0	16125	0	-0.0032668
TRIO	2	0.21115	0.23188	0.99993	5026	1	0.2135	0.63712	0.63698	1.0	12859	1	0.2135
DIPK1B	2	0.21115	0.23188	0.99993	5027	1	-0.34873	0.90713	0.90696	1.0	17508	0	-0.34873
POLR2F	2	0.21115	0.23188	0.99993	5028	1	0.75107	0.60721	0.60824	1.0	12413	1	0.75107
RAD21	2	0.21115	0.23188	0.99993	5029	1	0.84775	0.37639	0.41612	0.997778	9771	1	0.84775
FAM86B1	2	0.21115	0.23188	0.99993	5030	1	0.1576	0.85272	0.85248	1.0	16444	0	0.1576
SNRNP200	2	0.21115	0.23188	0.99993	5031	1	-0.21327	0.8915	0.89118	1.0	17193	0	-0.21327
DYNC1I2	2	0.21115	0.23188	0.99993	5032	1	1.1963	0.21248	0.30059	0.982538	6465	1	1.1963
RABGGTB	2	0.21115	0.23188	0.99993	5033	1	3.0223	0.14143	0.23305	0.965802	4939	1	3.0223
EIF3D	2	0.21115	0.23188	0.99993	5034	1	-0.3063	0.90275	0.9025	1.0	17411	0	-0.3063
WRAP73	2	0.21115	0.23188	0.99993	5035	1	2.3602	0.51841	0.52916	1.0	11297	1	2.3602
WDR62	2	0.21115	0.23188	0.99993	5036	1	0.36488	0.44626	0.46981	0.997778	10479	1	0.36488
VASP	2	0.21115	0.23188	0.99993	5037	1	0.72866	0.40783	0.43986	0.997778	10064	1	0.72866
GSG1L	2	0.21115	0.23188	0.99993	5038	1	0.16551	0.62487	0.62505	1.0	12690	1	0.16551
PTPN20	2	0.21115	0.23188	0.99993	5039	1	0.33303	0.57839	0.58183	1.0	12031	1	0.33303
NGLY1	2	0.21115	0.23188	0.99993	5040	1	1.2941	0.35687	0.40159	0.997778	9465	1	1.2941
NAP1L4	2	0.21115	0.23188	0.99993	5041	1	0.46234	0.44178	0.46626	0.997778	10433	1	0.46234
TIMM10	2	0.21115	0.23188	0.99993	5042	1	0.14268	0.8115	0.81108	1.0	15668	0	0.14268
TNXB	3	0.21156	0.28967	0.99993	5043	1	0.96032	0.84704	0.84708	1.0	16346	0	0.96032
AGMAT	3	0.21156	0.28967	0.99993	5044	1	3.1641	0.040696	0.099603	0.941744	1936	2	3.1641
TRIM36	3	0.21156	0.28967	0.99993	5045	1	0.96438	0.86921	0.86928	1.0	16764	0	0.96438
KRT6A	3	0.21156	0.28967	0.99993	5046	1	0.017986	0.64378	0.67042	1.0	12949	1	0.017986
AQP2	3	0.21156	0.28967	0.99993	5047	1	0.018316	0.91425	0.91431	1.0	17666	0	0.018316
TPM3	3	0.21156	0.28967	0.99993	5048	1	0.30967	0.2497	0.37944	0.996222	7235	1	0.30967
LHX6	3	0.21156	0.28967	0.99993	5049	1	1.4481	0.17206	0.28706	0.980357	5630	2	1.4481
ADD3	3	0.21196	0.28992	0.99993	5050	1	1.6518	0.29318	0.43005	0.997778	8148	2	1.6518
ANKRD13B	3	0.21196	0.28992	0.99993	5051	1	2.9719	0.11066	0.21191	0.965567	4163	2	2.9719
ARHGEF2	3	0.21231	0.29015	0.99993	5052	1	2.4295	0.025536	0.064951	0.931832	1265	2	2.4295
ILRUN	3	0.21231	0.29015	0.99993	5053	1	1.3879	0.19259	0.31204	0.987912	6034	2	1.3879
SLC24A1	3	0.21231	0.29015	0.99993	5054	1	2.1453	0.35621	0.50239	0.997778	9446	2	2.1453
PIK3CB	3	0.21231	0.29015	0.99993	5055	1	0.76064	0.40557	0.53241	1.0	10038	1	0.76064
ITLN1	3	0.21231	0.29015	0.99993	5056	1	0.59927	0.70943	0.71902	1.0	13936	1	0.59927
ADCK2	3	0.2127	0.29041	0.99993	5057	1	0.82635	0.75069	0.75359	1.0	14622	1	0.82635
ZNF235	3	0.2127	0.29041	0.99993	5058	1	1.8122	0.35052	0.49586	0.997778	9334	2	1.8122
GLB1L3	3	0.2131	0.29069	0.99993	5059	1	1.2163	0.82342	0.82345	1.0	15892	0	1.2163
P3H3	3	0.2131	0.29069	0.99993	5060	1	0.20655	0.54908	0.60994	1.0	11674	1	0.20655
ANXA7	3	0.21354	0.29098	0.99993	5061	1	0.16377	0.8912	0.89126	1.0	17188	0	0.16377
GABARAP	3	0.21354	0.29098	0.99993	5062	1	1.9285	0.13849	0.24617	0.968089	4863	2	1.9285
IKBKB	3	0.21354	0.29098	0.99993	5063	1	1.3342	0.088567	0.18429	0.962164	3583	1	1.3342
MT1A	3	0.21403	0.29128	0.99993	5064	1	-0.078482	0.41046	0.53484	1.0	10089	1	-0.078482
H2AZ1	3	0.21403	0.29128	0.99993	5065	1	0.91758	0.45955	0.55992	1.0	10612	1	0.91758
RAB6A	3	0.21403	0.29128	0.99993	5066	1	1.4595	0.76235	0.76406	1.0	14803	1	1.4595
ADIPOQ	3	0.21403	0.29128	0.99993	5067	1	2.2365	0.24088	0.36903	0.994943	7044	2	2.2365
CD82	3	0.21466	0.29169	0.99993	5068	1	0.75599	0.81036	0.81026	1.0	15644	0	0.75599
VASH2	3	0.21466	0.29169	0.99993	5069	1	0.17809	0.88016	0.88018	1.0	16969	0	0.17809
KCNIP3	3	0.21466	0.29169	0.99993	5070	1	2.6459	0.07285	0.16449	0.954762	3196	2	2.6459
SULT2A1	3	0.21466	0.29169	0.99993	5071	1	1.8414	0.55161	0.61145	1.0	11694	1	1.8414
DLST	3	0.21466	0.29169	0.99993	5072	1	0.93925	0.90064	0.90074	1.0	17369	0	0.93925
WIZ	3	0.21466	0.29169	0.99993	5073	1	1.2962	0.57598	0.62617	1.0	12001	1	1.2962
SLC14A2	3	0.21466	0.29169	0.99993	5074	1	1.1764	0.25485	0.38556	0.996698	7331	1	1.1764
OR4Q3	3	0.21466	0.29169	0.99993	5075	1	1.9328	0.15138	0.26189	0.974035	5165	2	1.9328
RPS28	3	0.21496	0.29188	0.99993	5076	1	1.7556	0.2889	0.42511	0.997778	8046	2	1.7556
TBPL1	3	0.21528	0.2921	0.99993	5077	1	2.3996	0.23128	0.35769	0.990473	6864	2	2.3996
TRAPPC13	3	0.21528	0.2921	0.99993	5078	1	-0.17389	0.97438	0.97453	1.0	18853	0	-0.17389
SLC25A51	3	0.21528	0.2921	0.99993	5079	1	1.9212	0.79014	0.79026	1.0	15276	1	1.9212
AGBL2	3	0.21528	0.2921	0.99993	5080	1	0.63233	0.31836	0.45927	0.997778	8651	1	0.63233
MRPL23	1	0.21533	0.21493	0.99993	5081	1	-0.22525	0.78467	0.78507	1.0	15189	0	-0.22525
NLRP3	3	0.21584	0.29247	0.99993	5082	1	0.39346	0.32838	0.4708	0.997778	8870	1	0.39346
RBBP8	3	0.21584	0.29247	0.99993	5083	1	1.3964	0.8183	0.81822	1.0	15792	0	1.3964
SLC25A41	3	0.21584	0.29247	0.99993	5084	1	0.59356	0.86369	0.86364	1.0	16657	0	0.59356
GJA1	3	0.21584	0.29247	0.99993	5085	1	0.32126	0.58843	0.63389	1.0	12168	1	0.32126
TAFA1	3	0.21584	0.29247	0.99993	5086	1	0.15085	0.91295	0.91303	1.0	17637	0	0.15085
CASP4	3	0.21638	0.29281	0.99993	5087	1	2.0172	0.15893	0.27113	0.974241	5353	2	2.0172
KCNE5	3	0.21638	0.29281	0.99993	5088	1	0.71413	0.90419	0.90422	1.0	17440	0	0.71413
RBM12	3	0.21638	0.29281	0.99993	5089	1	0.92293	0.66694	0.68669	1.0	13287	1	0.92293
CDCA3	3	0.21638	0.29281	0.99993	5090	1	1.2343	0.3356	0.47898	0.997778	9022	1	1.2343
COA3	3	0.21638	0.29281	0.99993	5091	1	2.0616	0.39961	0.52945	1.0	9982	1	2.0616
OR1B1	3	0.21638	0.29281	0.99993	5092	1	0.70753	0.90201	0.90206	1.0	17396	0	0.70753
UBXN1	3	0.21638	0.29281	0.99993	5093	1	2.2392	0.13447	0.24127	0.967935	4758	2	2.2392
TMCO3	3	0.21698	0.29319	0.99993	5094	1	0.24948	0.66785	0.68734	1.0	13303	1	0.24948
PTRH2	3	0.21698	0.29319	0.99993	5095	1	0.90628	0.73762	0.7423	1.0	14385	1	0.90628
SON	3	0.21698	0.29319	0.99993	5096	1	1.7625	0.11648	0.21904	0.965576	4301	1	1.7625
RNF31	3	0.21698	0.29319	0.99993	5097	1	0.69939	0.92648	0.92657	1.0	17915	0	0.69939
CD300E	3	0.21698	0.29319	0.99993	5098	1	1.5976	0.29923	0.43716	0.997778	8267	2	1.5976
CTBS	3	0.21698	0.29319	0.99993	5099	1	2.0379	0.1492	0.2592	0.973166	5107	2	2.0379
CCL21	3	0.2176	0.29359	0.99993	5100	1	0.080107	0.17494	0.29059	0.980634	5693	1	0.080107
PITX2	3	0.2176	0.29359	0.99993	5101	1	2.0963	0.30916	0.4488	0.997778	8479	2	2.0963
FASTKD1	3	0.2176	0.29359	0.99993	5102	1	1.7556	0.15634	0.26795	0.974174	5277	2	1.7556
CASP7	3	0.2176	0.29359	0.99993	5103	1	1.9489	0.015183	0.039793	0.929399	774	1	1.9489
CPT1B	3	0.2176	0.29359	0.99993	5104	1	1.1565	0.48532	0.57379	1.0	10879	1	1.1565
PRR5	3	0.2176	0.29359	0.99993	5105	1	1.419	0.29359	0.43055	0.997778	8157	2	1.419
SLC2A11	3	0.21802	0.29386	0.99993	5106	1	3.1647	0.28126	0.41634	0.997778	7885	1	3.1647
HOXC9	3	0.21802	0.29386	0.99993	5107	1	1.1815	0.65703	0.67967	1.0	13126	1	1.1815
KLF10	3	0.2183	0.29406	0.99993	5108	1	1.7641	0.28018	0.41508	0.997778	7863	2	1.7641
LOC645188	3	0.2183	0.29406	0.99993	5109	1	2.5636	0.038622	0.094877	0.941744	1846	2	2.5636
MUC13	3	0.21853	0.29422	0.99993	5110	1	0.48357	0.8291	0.82903	1.0	16000	0	0.48357
SIRT5	3	0.21892	0.29448	0.99993	5111	1	2.2972	0.1634	0.27661	0.976415	5450	2	2.2972
HBM	3	0.21892	0.29448	0.99993	5112	1	1.2187	0.19915	0.31979	0.989394	6161	1	1.2187
RBP5	3	0.21892	0.29448	0.99993	5113	1	1.5528	0.30208	0.44051	0.997778	8330	2	1.5528
GZMB	3	0.21892	0.29448	0.99993	5114	1	2.0493	0.062191	0.14589	0.954762	2814	2	2.0493
PSMD2	3	0.21892	0.29448	0.99993	5115	1	4.2028	0.027316	0.069098	0.935555	1336	2	4.2028
ABO	3	0.21892	0.29448	0.99993	5116	1	2.1042	0.29364	0.43062	0.997778	8158	2	2.1042
TOMM5	2	0.21909	0.23858	0.99993	5117	1	0.53738	0.72744	0.72699	1.0	14223	0	0.53738
RPS7	2	0.21909	0.23858	0.99993	5118	1	1.6667	0.2861	0.35089	0.990024	7977	1	1.6667
LSM6	2	0.21909	0.23858	0.99993	5119	1	1.2559	0.44325	0.46744	0.997778	10452	1	1.2559
IFFO2	2	0.21909	0.23858	0.99993	5120	1	1.1383	0.66814	0.66777	1.0	13310	0	1.1383
PAXBP1	3	0.21923	0.29467	0.99993	5121	1	0.5381	0.90538	0.90545	1.0	17471	0	0.5381
UBE2S	3	0.21927	0.2947	0.99993	5122	1	2.0719	0.54097	0.60519	1.0	11559	1	2.0719
BTNL10	3	0.21957	0.29489	0.99993	5123	1	0.86971	0.14367	0.25247	0.971557	4980	1	0.86971
TYMP	3	0.21957	0.29489	0.99993	5124	1	2.3855	0.072474	0.16401	0.954762	3185	2	2.3855
ASPM	3	0.21957	0.29489	0.99993	5125	1	0.68391	0.9625	0.96273	1.0	18625	0	0.68391
CDC25C	2	0.21986	0.23921	0.99993	5126	1	-1.6847	0.51404	0.52542	0.999662	11241	1	-1.6847
SNRPF	1	0.2199	0.21954	0.99993	5127	1	-0.57788	0.7801	0.78054	1.0	15105	0	-0.57788
KLHL38	3	0.22013	0.29524	0.99993	5128	1	5.6115	0.11337	0.21527	0.965576	4230	2	5.6115
CCT6B	3	0.22013	0.29524	0.99993	5129	1	1.0782	0.012262	0.032514	0.929399	629	1	1.0782
ANLN	3	0.22013	0.29524	0.99993	5130	1	2.1536	0.18872	0.3073	0.987049	5961	2	2.1536
MRE11	3	0.22013	0.29524	0.99993	5131	1	0.14011	0.76796	0.76917	1.0	14902	1	0.14011
P2RX6	3	0.22013	0.29524	0.99993	5132	1	1.2232	0.80141	0.80139	1.0	15495	0	1.2232
ZNF771	3	0.22071	0.29561	0.99993	5133	1	2.2139	0.16352	0.27675	0.976463	5453	2	2.2139
SUPT20HL1	3	0.22071	0.29561	0.99993	5134	1	1.0661	0.86649	0.86647	1.0	16710	0	1.0661
CADPS	3	0.22071	0.29561	0.99993	5135	1	1.3864	0.4799	0.57082	1.0	10817	1	1.3864
MMD2	3	0.22071	0.29561	0.99993	5136	1	1.0345	0.84882	0.84883	1.0	16377	0	1.0345
COL15A1	3	0.22071	0.29561	0.99993	5137	1	1.6095	0.22776	0.35354	0.990024	6781	1	1.6095
ST3GAL6	3	0.22071	0.29561	0.99993	5138	1	1.301	0.049158	0.11817	0.951747	2308	1	1.301
RNF139	3	0.22071	0.29561	0.99993	5139	1	0.81061	0.19204	0.31138	0.987912	6028	1	0.81061
TRIM48	3	0.22071	0.29561	0.99993	5140	1	2.23	0.80055	0.80054	1.0	15478	0	2.23
TAS2R50	3	0.22071	0.29561	0.99993	5141	1	1.5641	0.29	0.42643	0.997778	8070	2	1.5641
FKBP8	3	0.22071	0.29561	0.99993	5142	1	2.8779	0.58385	0.63098	1.0	12102	1	2.8779
KLRG1	2	0.22073	0.23994	0.99993	5143	1	1.3294	0.10775	0.18216	0.961594	4090	1	1.3294
VAV2	2	0.22082	0.24001	0.99993	5144	1	-2.4581	0.91938	0.91927	1.0	17768	0	-2.4581
LOC101060341	2	0.22102	0.24016	0.99993	5145	1	-1.5329	0.54613	0.55319	1.0	11631	1	-1.5329
BRAP	2	0.22108	0.24021	0.99993	5146	1	1.3718	0.12556	0.20922	0.964849	4523	1	1.3718
NDUFB10	3	0.22124	0.29595	0.99993	5147	1	2.1614	0.35653	0.50279	0.997778	9457	2	2.1614
FAM118A	3	0.22124	0.29595	0.99993	5148	1	0.98749	0.87406	0.87417	1.0	16853	0	0.98749
THEG	3	0.22124	0.29595	0.99993	5149	1	0.12806	0.0671	0.15594	0.954762	3015	1	0.12806
BNIP1	3	0.22124	0.29595	0.99993	5150	1	1.7966	0.25971	0.39124	0.997778	7426	2	1.7966
IFIT3	3	0.22124	0.29595	0.99993	5151	1	2.0967	0.12483	0.22932	0.965576	4506	2	2.0967
KLHL22	3	0.22124	0.29595	0.99993	5152	1	1.2357	0.62269	0.65613	1.0	12659	1	1.2357
OLFM1	2	0.22143	0.2405	0.99993	5153	1	-1.4657	0.79161	0.79109	1.0	15301	0	-1.4657
ZNF534	3	0.22156	0.29617	0.99993	5154	1	2.3474	0.13319	0.23971	0.967935	4723	2	2.3474
RAPGEF2	3	0.22156	0.29617	0.99993	5155	1	1.2231	0.411	0.53512	1.0	10096	1	1.2231
STAR	3	0.22156	0.29617	0.99993	5156	1	1.9221	0.13158	0.23767	0.967935	4682	2	1.9221
GNAS	3	0.22156	0.29617	0.99993	5157	1	0.82206	0.70505	0.71553	1.0	13871	1	0.82206
USP6	3	0.222	0.29644	0.99993	5158	1	-0.10778	0.59552	0.63852	1.0	12270	1	-0.10778
MAPKAPK3	3	0.222	0.29644	0.99993	5159	1	0.008897	0.3378	0.48151	0.997778	9070	1	0.008897
DCTN4	3	0.222	0.29644	0.99993	5160	1	0.66559	0.84451	0.84456	1.0	16294	0	0.66559
NOS1AP	3	0.222	0.29644	0.99993	5161	1	2.1555	0.30594	0.44503	0.997778	8422	1	2.1555
RUSC2	3	0.222	0.29644	0.99993	5162	1	1.6463	0.75576	0.75805	1.0	14709	1	1.6463
LOC107983990	2	0.22208	0.24104	0.99993	5163	1	-2.3642	0.92905	0.92902	1.0	17975	0	-2.3642
UTP6	2	0.22224	0.24117	0.99993	5164	1	-2.1945	0.92204	0.92188	1.0	17819	0	-2.1945
OTOR	2	0.22243	0.24135	0.99993	5165	1	-1.0543	0.46368	0.48388	0.997778	10658	1	-1.0543
CHRNA4	3	0.22253	0.29679	0.99993	5166	1	1.7066	0.70765	0.71758	1.0	13910	1	1.7066
PLXDC2	3	0.22253	0.29679	0.99993	5167	1	1.2521	0.26587	0.39835	0.997778	7541	2	1.2521
NPY4R2	3	0.22253	0.29679	0.99993	5168	1	1.5701	0.54812	0.60935	1.0	11662	1	1.5701
MTFR1	3	0.22253	0.29679	0.99993	5169	1	1.3357	0.68894	0.70302	1.0	13626	1	1.3357
CRB2	2	0.22259	0.24149	0.99993	5170	1	-1.0433	0.63477	0.63465	1.0	12829	1	-1.0433
TOPBP1	2	0.22272	0.24159	0.99993	5171	1	1.8158	0.084773	0.1463	0.954762	3497	1	1.8158
MBD3L3	1	0.2231	0.22277	0.99993	5172	1	-0.85214	0.7769	0.77734	1.0	15058	0	-0.85214
RD3	3	0.22322	0.29726	0.99993	5173	1	0.76692	0.35413	0.50002	0.997778	9409	1	0.76692
GCA	3	0.22322	0.29726	0.99993	5174	1	0.10616	0.96889	0.96908	1.0	18741	0	0.10616
SELENOT	3	0.22322	0.29726	0.99993	5175	1	0.27167	0.90825	0.90832	1.0	17534	0	0.27167
PAQR8	3	0.22366	0.29752	0.99993	5176	1	2.1159	0.30855	0.44808	0.997778	8470	2	2.1159
LMOD1	3	0.22366	0.29752	0.99993	5177	1	1.5722	0.84066	0.84063	1.0	16218	0	1.5722
LMAN1	3	0.22366	0.29752	0.99993	5178	1	0.94808	0.84205	0.84204	1.0	16250	0	0.94808
RHOQ	3	0.22366	0.29752	0.99993	5179	1	8.0732	0.0052268	0.014405	0.913581	286	2	8.0732
CEP19	3	0.22366	0.29752	0.99993	5180	1	1.9576	0.072303	0.1638	0.954762	3180	2	1.9576
PGM2	3	0.22396	0.29773	0.99993	5181	1	0.90833	0.82888	0.82881	1.0	15996	0	0.90833
POLR1E	3	0.22396	0.29773	0.99993	5182	1	1.6585	0.085587	0.18058	0.959509	3517	2	1.6585
KLF12	3	0.22426	0.29792	0.99993	5183	1	0.5189	0.58138	0.62945	1.0	12068	1	0.5189
BRD3OS	3	0.22426	0.29792	0.99993	5184	1	2.0092	0.34722	0.49216	0.997778	9274	2	2.0092
PAQR9	3	0.22426	0.29792	0.99993	5185	1	0.96994	0.84134	0.84131	1.0	16235	0	0.96994
XK	3	0.22426	0.29792	0.99993	5186	1	0.42166	0.94108	0.94121	1.0	18210	0	0.42166
CYSRT1	3	0.22426	0.29792	0.99993	5187	1	0.28357	0.80831	0.80822	1.0	15603	0	0.28357
CDK8	3	0.22426	0.29792	0.99993	5188	1	1.848	0.20673	0.32887	0.989394	6332	2	1.848
RNPC3	3	0.22465	0.29816	0.99993	5189	1	1.338	0.42606	0.5427	1.0	10246	1	1.338
JSRP1	3	0.22465	0.29816	0.99993	5190	1	1.4901	0.31102	0.45092	0.997778	8510	2	1.4901
SPX	3	0.22465	0.29816	0.99993	5191	1	1.6241	0.78731	0.78749	1.0	15219	1	1.6241
KCNQ3	3	0.22465	0.29816	0.99993	5192	1	0.8357	0.63915	0.66729	1.0	12883	1	0.8357
RC3H2	2	0.22493	0.24349	0.99993	5193	1	2.1671	0.034871	0.06329	0.930943	1668	1	2.1671
ADRM1	3	0.22509	0.29846	0.99993	5194	1	3.9709	0.069909	0.16077	0.954762	3108	2	3.9709
KBTBD7	3	0.22509	0.29846	0.99993	5195	1	2.3035	0.48644	0.57438	1.0	10893	1	2.3035
AIF1	3	0.22509	0.29846	0.99993	5196	1	1.7216	0.2303	0.35648	0.990024	6844	2	1.7216
RTEL1	3	0.22509	0.29846	0.99993	5197	1	1.591	0.70294	0.7139	1.0	13832	1	1.591
ANKRD27	3	0.22509	0.29846	0.99993	5198	1	1.5696	0.18167	0.29881	0.982076	5835	1	1.5696
GPRC5B	3	0.22509	0.29846	0.99993	5199	1	0.91404	0.25245	0.38267	0.996698	7283	1	0.91404
POU1F1	3	0.22539	0.29864	0.99993	5200	1	1.5878	0.25029	0.38013	0.996698	7245	1	1.5878
PNLIP	3	0.22539	0.29864	0.99993	5201	1	0.59252	0.8355	0.83546	1.0	16118	0	0.59252
SLC25A32	3	0.22564	0.29882	0.99993	5202	1	0.46692	0.50338	0.58373	1.0	11107	1	0.46692
NKAPL	3	0.22564	0.29882	0.99993	5203	1	1.2658	0.73936	0.74375	1.0	14417	1	1.2658
TMOD2	3	0.22564	0.29882	0.99993	5204	1	0.29009	0.66481	0.68514	1.0	13250	1	0.29009
RCBTB2	3	0.22564	0.29882	0.99993	5205	1	0.047459	0.96664	0.96683	1.0	18701	0	0.047459
AP1M2	3	0.22564	0.29882	0.99993	5206	1	1.1603	0.86289	0.86286	1.0	16646	0	1.1603
TULP3	3	0.22594	0.29903	0.99993	5207	1	0.42652	0.72338	0.73031	1.0	14154	1	0.42652
CGN	2	0.22605	0.24443	0.99993	5208	1	-1.1141	0.62123	0.62156	1.0	12634	1	-1.1141
CD2BP2	3	0.2262	0.2992	0.99993	5209	1	3.6676	0.028742	0.072445	0.939526	1397	2	3.6676
TAS1R1	3	0.2262	0.2992	0.99993	5210	1	1.3067	0.15355	0.26453	0.974035	5214	2	1.3067
GEMIN2	3	0.2262	0.2992	0.99993	5211	1	1.347	0.05632	0.13358	0.952462	2587	1	1.347
AP2B1	3	0.22638	0.29931	0.99993	5212	1	1.8283	0.81479	0.81467	1.0	15724	0	1.8283
PARD6G	3	0.22654	0.29941	0.99993	5213	1	1.7161	0.22093	0.34552	0.990024	6645	2	1.7161
RASSF8	3	0.22654	0.29941	0.99993	5214	1	0.18578	0.71027	0.71966	1.0	13952	1	0.18578
CBFA2T2	2	0.22666	0.24494	0.99993	5215	1	-1.9954	0.90077	0.90053	1.0	17372	0	-1.9954
MS4A8	2	0.22672	0.245	0.99993	5216	1	-1.6132	0.74497	0.74451	1.0	14521	0	-1.6132
COX5A	2	0.22676	0.24503	0.99993	5217	1	-1.1643	0.64878	0.64844	1.0	13006	1	-1.1643
FCRL3	3	0.22682	0.29959	0.99993	5218	1	0.72687	0.15734	0.26917	0.974174	5309	1	0.72687
RPL27	2	0.22698	0.24522	0.99993	5219	1	4.2995	0.051322	0.091367	0.941744	2383	1	4.2995
EIF2S2	2	0.22698	0.24522	0.99993	5220	1	0.66562	0.76757	0.76692	1.0	14898	0	0.66562
ANKRD13D	3	0.22702	0.29972	0.99993	5221	1	2.0478	0.2891	0.42533	0.997778	8050	2	2.0478
IFFO1	3	0.22702	0.29972	0.99993	5222	1	1.0349	0.6765	0.69368	1.0	13437	1	1.0349
CBLN3	3	0.22716	0.29981	0.99993	5223	1	0.032225	0.66504	0.6853	1.0	13256	1	0.032225
ORC3	2	0.22724	0.24543	0.99993	5224	1	-1.386	0.62734	0.62748	1.0	12725	1	-1.386
LOC107986453	2	0.22733	0.24552	0.99993	5225	1	-1.411	0.6581	0.65777	1.0	13144	0	-1.411
PMP2	3	0.22735	0.29994	0.99993	5226	1	1.5636	0.28055	0.4155	0.997778	7872	2	1.5636
OTOP2	3	0.22735	0.29994	0.99993	5227	1	0.26132	0.24296	0.37149	0.995025	7086	1	0.26132
HSD3B7	2	0.22749	0.24564	0.99993	5228	1	-1.8497	0.90553	0.90534	1.0	17474	0	-1.8497
TSPYL5	3	0.22767	0.30016	0.99993	5229	1	0.33369	0.40391	0.53158	1.0	10026	1	0.33369
LOC107984876	3	0.22767	0.30016	0.99993	5230	1	-0.297	0.89928	0.89941	1.0	17338	0	-0.297
LRRC8D	3	0.22767	0.30016	0.99993	5231	1	1.7166	0.2478	0.37718	0.995362	7196	1	1.7166
LTA	3	0.22767	0.30016	0.99993	5232	1	0.50372	0.46176	0.56108	1.0	10641	1	0.50372
EFCC1	3	0.22792	0.30032	0.99993	5233	1	2.5297	0.034808	0.086241	0.941744	1666	2	2.5297
ERG	3	0.22792	0.30032	0.99993	5234	1	0.44368	0.91579	0.91581	1.0	17696	0	0.44368
HMGN3	3	0.22792	0.30032	0.99993	5235	1	1.3844	0.53954	0.60442	1.0	11543	1	1.3844
LOC644090	2	0.22816	0.24621	0.99993	5236	1	-0.65677	0.64495	0.64464	1.0	12966	1	-0.65677
SAMM50	3	0.22817	0.30048	0.99993	5237	1	1.1378	0.026436	0.067046	0.935555	1301	1	1.1378
PSD4	3	0.22817	0.30048	0.99993	5238	1	1.8845	0.21669	0.3406	0.990024	6561	2	1.8845
CTDNEP1	3	0.22817	0.30048	0.99993	5239	1	2.3973	0.27139	0.40481	0.997778	7669	2	2.3973
ZNF341	3	0.22817	0.30048	0.99993	5240	1	1.4138	0.17158	0.28645	0.979191	5626	1	1.4138
FAM47B	3	0.22817	0.30048	0.99993	5241	1	0.96137	0.51341	0.58931	1.0	11227	1	0.96137
LIPG	2	0.22823	0.24627	0.99993	5242	1	-0.94406	0.70995	0.70959	1.0	13944	0	-0.94406
UNC93B1	2	0.22826	0.24629	0.99993	5243	1	-1.3983	0.77531	0.77471	1.0	15022	0	-1.3983
PDLIM4	2	0.22836	0.24638	0.99993	5244	1	1.1037	0.60337	0.6046	1.0	12367	1	1.1037
RTL9	2	0.22855	0.24654	0.99993	5245	1	-0.0023848	0.20224	0.29378	0.980634	6229	1	-0.0023848
LAMC1	3	0.22856	0.30077	0.99993	5246	1	0.42597	0.63095	0.66165	1.0	12768	1	0.42597
OR4D10	3	0.22856	0.30077	0.99993	5247	1	1.9965	0.18471	0.30248	0.983147	5898	2	1.9965
RFX2	3	0.22856	0.30077	0.99993	5248	1	0.23836	0.048155	0.11601	0.951747	2271	1	0.23836
NEK4	3	0.22856	0.30077	0.99993	5249	1	-0.024011	0.87436	0.87447	1.0	16860	0	-0.024011
HABP4	3	0.22856	0.30077	0.99993	5250	1	0.052181	0.76283	0.76449	1.0	14813	1	0.052181
TP53TG3D	1	0.22877	0.22842	0.99993	5251	1	-0.64523	0.77123	0.77165	1.0	14967	0	-0.64523
TMEM114	3	0.22911	0.30111	0.99993	5252	1	-0.096678	0.94682	0.94705	1.0	18328	0	-0.096678
NCOA1	3	0.22911	0.30111	0.99993	5253	1	2.2484	0.35561	0.5017	0.997778	9433	2	2.2484
KLK11	3	0.22911	0.30111	0.99993	5254	1	1.2632	0.83117	0.83116	1.0	16031	0	1.2632
GPLD1	3	0.22911	0.30111	0.99993	5255	1	0.7305	0.36963	0.51504	0.997778	9699	1	0.7305
PSMA2	1	0.22931	0.22893	0.99993	5256	1	-0.53539	0.77069	0.77113	1.0	14956	0	-0.53539
SH3BP1	2	0.22947	0.24731	0.99993	5257	1	-1.9531	0.91813	0.918	1.0	17743	0	-1.9531
MT1M	3	0.2295	0.30135	0.99993	5258	1	4.7049	0.025577	0.06505	0.932245	1266	2	4.7049
H1-1	3	0.2295	0.30135	0.99993	5259	1	0.7662	0.89953	0.89965	1.0	17346	0	0.7662
ZNF721	3	0.2295	0.30135	0.99993	5260	1	1.3835	0.75456	0.75697	1.0	14689	1	1.3835
HAP1	3	0.2295	0.30135	0.99993	5261	1	1.3496	0.19814	0.31859	0.989394	6146	1	1.3496
CCT5	1	0.22962	0.22923	0.99993	5262	1	-0.16992	0.77038	0.77082	1.0	14951	0	-0.16992
RXFP3	2	0.22967	0.24748	0.99993	5263	1	-0.81548	0.38224	0.42043	0.997778	9831	1	-0.81548
KIAA1958	3	0.22983	0.30156	0.99993	5264	1	0.32078	0.96162	0.96187	1.0	18599	0	0.32078
POU5F1B	3	0.22983	0.30156	0.99993	5265	1	0.80847	0.76625	0.76759	1.0	14872	1	0.80847
FPR1	3	0.22983	0.30156	0.99993	5266	1	0.19065	0.40573	0.53249	1.0	10040	1	0.19065
PAK5	3	0.22983	0.30156	0.99993	5267	1	1.3807	0.73343	0.73867	1.0	14320	1	1.3807
ITGAD	3	0.22983	0.30156	0.99993	5268	1	1.8851	0.66882	0.68802	1.0	13322	1	1.8851
LOC107987048	3	0.23015	0.30176	0.99993	5269	1	3.1818	0.058085	0.13731	0.954762	2651	2	3.1818
ATP5MC1	3	0.23015	0.30176	0.99993	5270	1	1.6643	0.22123	0.34588	0.990024	6649	2	1.6643
MEN1	3	0.23015	0.30176	0.99993	5271	1	3.4621	0.020201	0.052096	0.930195	1022	2	3.4621
SNAP25	3	0.23035	0.30189	0.99993	5272	1	1.7883	0.50159	0.58274	1.0	11082	1	1.7883
SERPINB11	3	0.23047	0.30196	0.99993	5273	1	0.44221	0.71646	0.7246	1.0	14055	1	0.44221
TULP4	3	0.23056	0.30202	0.99993	5274	1	0.52842	0.94112	0.94126	1.0	18211	0	0.52842
BOLL	3	0.23086	0.30222	0.99993	5275	1	0.62905	0.86789	0.8679	1.0	16738	0	0.62905
GDF5	3	0.23086	0.30222	0.99993	5276	1	3.8572	0.016295	0.042549	0.929399	838	2	3.8572
FBXO31	3	0.23086	0.30222	0.99993	5277	1	1.7116	0.18273	0.30008	0.982531	5855	2	1.7116
SENP2	3	0.23113	0.30241	0.99993	5278	1	5.5567	0.022569	0.057851	0.930195	1132	2	5.5567
DLX6	3	0.23129	0.30253	0.99993	5279	1	0.72536	0.77932	0.77973	1.0	15093	1	0.72536
HTR1E	3	0.23129	0.30253	0.99993	5280	1	2.054	0.3072	0.4465	0.997778	8447	2	2.054
PKDREJ	3	0.23145	0.30264	0.99993	5281	1	0.41437	0.95108	0.95135	1.0	18412	0	0.41437
TGM5	3	0.23145	0.30264	0.99993	5282	1	2.1699	0.13433	0.24111	0.967935	4753	2	2.1699
TSPAN5	3	0.23145	0.30264	0.99993	5283	1	-0.056799	0.38559	0.52274	0.999296	9855	1	-0.056799
SLC35F1	3	0.23145	0.30264	0.99993	5284	1	3.1054	0.16973	0.28425	0.979088	5583	2	3.1054
ZNF735	2	0.23152	0.24905	0.99993	5285	1	-0.6842	0.51381	0.52524	0.999662	11237	1	-0.6842
CXorf58	3	0.23166	0.30278	0.99993	5286	1	2.0805	0.15328	0.26417	0.974035	5207	2	2.0805
USP38	3	0.23166	0.30278	0.99993	5287	1	0.27163	0.70761	0.71753	1.0	13908	1	0.27163
ANGPTL1	3	0.2318	0.30287	0.99993	5288	1	2.9213	0.0090091	0.024235	0.929399	477	2	2.9213
HTRA3	3	0.23193	0.30295	0.99993	5289	1	2.3814	0.35945	0.50605	0.997778	9521	2	2.3814
CRPPA	3	0.23193	0.30295	0.99993	5290	1	1.4658	0.80964	0.80953	1.0	15629	0	1.4658
ERN1	2	0.23206	0.2495	0.99993	5291	1	-0.85548	0.45388	0.47586	0.997778	10549	1	-0.85548
EEF2KMT	3	0.23219	0.30312	0.99993	5292	1	2.2587	0.24893	0.37853	0.995753	7218	2	2.2587
SEMA3F	3	0.23219	0.30312	0.99993	5293	1	3.2161	0.024779	0.063141	0.930846	1230	2	3.2161
UNC13A	3	0.23219	0.30312	0.99993	5294	1	1.9997	0.49077	0.57676	1.0	10939	1	1.9997
NBPF7	3	0.23219	0.30312	0.99993	5295	1	3.3829	0.15117	0.2616	0.974035	5159	2	3.3829
LRRC63	3	0.23246	0.3033	0.99993	5296	1	1.9506	0.34253	0.48684	0.997778	9179	2	1.9506
SLC46A1	3	0.23246	0.3033	0.99993	5297	1	1.5402	0.55693	0.61457	1.0	11758	1	1.5402
SLC25A28	2	0.23247	0.24986	0.99993	5298	1	-0.62689	0.41339	0.44401	0.997778	10125	1	-0.62689
TMEM236	3	0.23264	0.30343	0.99993	5299	1	1.1641	0.78103	0.78135	1.0	15120	1	1.1641
SDS	3	0.2329	0.30362	0.99993	5300	1	0.77975	0.34569	0.49045	0.997778	9241	1	0.77975
AUH	3	0.2329	0.30362	0.99993	5301	1	1.6349	0.72801	0.73415	1.0	14231	1	1.6349
ANAPC7	3	0.2329	0.30362	0.99993	5302	1	0.81256	0.0059124	0.016203	0.913581	318	1	0.81256
RSPO2	3	0.2329	0.30362	0.99993	5303	1	2.4227	0.11238	0.21405	0.965576	4204	2	2.4227
IKBKE	3	0.2329	0.30362	0.99993	5304	1	1.6206	0.79593	0.79596	1.0	15395	0	1.6206
CPT1A	3	0.2329	0.30362	0.99993	5305	1	2.3786	0.11106	0.2124	0.965567	4172	2	2.3786
PGRMC1	3	0.23333	0.3039	0.99993	5306	1	0.23066	0.65273	0.67662	1.0	13057	1	0.23066
PLEK	3	0.23333	0.3039	0.99993	5307	1	0.53219	0.87124	0.87131	1.0	16805	0	0.53219
TNFAIP8L2	3	0.23374	0.30417	0.99993	5308	1	0.60021	0.95119	0.95146	1.0	18417	0	0.60021
CFAP61	3	0.23374	0.30417	0.99993	5309	1	1.1703	0.81335	0.81323	1.0	15698	0	1.1703
SEBOX	3	0.23374	0.30417	0.99993	5310	1	-0.009091	0.57419	0.62502	1.0	11978	1	-0.009091
CTNNBL1	3	0.23374	0.30417	0.99993	5311	1	0.033285	0.49056	0.57663	1.0	10937	1	0.033285
YJEFN3	2	0.23375	0.25097	0.99993	5312	1	-1.2616	0.74011	0.73965	1.0	14430	0	-1.2616
VAPB	2	0.23394	0.25114	0.99993	5313	1	-1.6538	0.92758	0.92753	1.0	17942	0	-1.6538
IRS2	3	0.23395	0.30431	0.99993	5314	1	1.7153	0.35315	0.49892	0.997778	9384	1	1.7153
SLFN12L	3	0.2342	0.30448	0.99993	5315	1	0.27006	0.21909	0.34337	0.990024	6605	1	0.27006
ENPEP	3	0.2342	0.30448	0.99993	5316	1	0.67001	0.20479	0.32659	0.989394	6287	1	0.67001
SAV1	3	0.2342	0.30448	0.99993	5317	1	2.2806	0.19095	0.31005	0.987912	6007	2	2.2806
C4orf46	3	0.23461	0.30474	0.99993	5318	1	0.58987	0.79445	0.79448	1.0	15365	0	0.58987
FAM217A	3	0.23461	0.30474	0.99993	5319	1	1.3416	0.28955	0.42589	0.997778	8060	2	1.3416
C19orf53	3	0.23461	0.30474	0.99993	5320	1	0.11824	0.18024	0.29706	0.981101	5811	1	0.11824
ACRBP	3	0.23461	0.30474	0.99993	5321	1	0.16853	0.112	0.21358	0.965576	4196	1	0.16853
SCN3B	3	0.23493	0.30495	0.99993	5322	1	2.6379	0.14154	0.24992	0.969177	4942	2	2.6379
MAB21L4	3	0.23493	0.30495	0.99993	5323	1	2.0477	0.30132	0.43965	0.997778	8313	2	2.0477
SPRR2D	3	0.23511	0.30507	0.99993	5324	1	3.0078	0.061949	0.14537	0.954762	2800	2	3.0078
MAPK7	3	0.23511	0.30507	0.99993	5325	1	0.91329	0.43893	0.54927	1.0	10404	1	0.91329
LZTR1	3	0.23511	0.30507	0.99993	5326	1	1.5471	0.35332	0.49913	0.997778	9388	2	1.5471
ZBTB47	2	0.23518	0.25223	0.99993	5327	1	-1.553	0.83896	0.83875	1.0	16185	0	-1.553
PLA1A	2	0.23521	0.25226	0.99993	5328	1	-1.1055	0.72199	0.72157	1.0	14131	0	-1.1055
SLC8A2	3	0.23534	0.30523	0.99993	5329	1	2.0378	0.25586	0.38672	0.996698	7359	1	2.0378
LOC102723407	3	0.23534	0.30523	0.99993	5330	1	0.80548	0.94196	0.9421	1.0	18227	0	0.80548
ECE1	3	0.23534	0.30523	0.99993	5331	1	2.1953	0.17825	0.29461	0.980634	5768	2	2.1953
ZCCHC3	2	0.2355	0.25251	0.99993	5332	1	-0.032183	0.32672	0.37951	0.996222	8839	1	-0.032183
TAS2R14	3	0.23559	0.30538	0.99993	5333	1	0.25848	0.38905	0.52438	0.999662	9884	1	0.25848
PI4K2B	3	0.23559	0.30538	0.99993	5334	1	0.54111	0.27215	0.40568	0.997778	7685	1	0.54111
PRKCE	3	0.23559	0.30538	0.99993	5335	1	0.042678	0.70306	0.714	1.0	13835	1	0.042678
GPATCH1	3	0.23589	0.30558	0.99993	5336	1	0.96344	0.81027	0.81017	1.0	15642	0	0.96344
YIPF3	3	0.23589	0.30558	0.99993	5337	1	1.6789	0.61788	0.65288	1.0	12579	1	1.6789
ALG1L2	3	0.23589	0.30558	0.99993	5338	1	0.21287	0.92263	0.92273	1.0	17833	0	0.21287
FRG2C	3	0.23589	0.30558	0.99993	5339	1	2.6483	0.20028	0.32116	0.989394	6193	2	2.6483
CCDC185	3	0.23589	0.30558	0.99993	5340	1	1.449	0.3555	0.50158	0.997778	9432	2	1.449
KCNK1	3	0.23609	0.30572	0.99993	5341	1	0.78023	0.74052	0.74472	1.0	14439	1	0.78023
SEC31B	2	0.23617	0.25307	0.99993	5342	1	-0.54691	0.3782	0.41743	0.997778	9791	1	-0.54691
CD6	3	0.23632	0.30586	0.99993	5343	1	0.85608	0.35751	0.50387	0.997778	9478	1	0.85608
DENND1C	3	0.23632	0.30586	0.99993	5344	1	1.5496	0.71554	0.72385	1.0	14042	1	1.5496
DCTN3	3	0.23632	0.30586	0.99993	5345	1	2.1258	0.14796	0.25772	0.971876	5085	2	2.1258
USP54	3	0.23632	0.30586	0.99993	5346	1	0.61703	0.90407	0.90408	1.0	17438	0	0.61703
RAB3A	3	0.23632	0.30586	0.99993	5347	1	2.308	0.21512	0.3388	0.990024	6525	2	2.308
E2F8	3	0.23669	0.30612	0.99993	5348	1	-0.12586	0.83609	0.83607	1.0	16126	0	-0.12586
CDC42	3	0.23669	0.30612	0.99993	5349	1	0.81432	0.21964	0.34405	0.990024	6617	1	0.81432
KTN1	3	0.23714	0.30641	0.99993	5350	1	0.78015	0.738	0.74261	1.0	14391	1	0.78015
TM4SF4	3	0.23714	0.30641	0.99993	5351	1	0.74114	0.47145	0.56631	1.0	10730	1	0.74114
PIMREG	3	0.23714	0.30641	0.99993	5352	1	1.5551	0.19983	0.32061	0.989394	6180	2	1.5551
TRIM64	3	0.23776	0.30679	0.99993	5353	1	0.22893	0.28685	0.42273	0.997778	7996	1	0.22893
RIBC1	3	0.23776	0.30679	0.99993	5354	1	1.64	0.29444	0.43156	0.997778	8179	2	1.64
URGCP	3	0.23776	0.30679	0.99993	5355	1	1.575	0.34772	0.49274	0.997778	9285	2	1.575
PQBP1	3	0.23776	0.30679	0.99993	5356	1	0.08317	0.9589	0.95917	1.0	18546	0	0.08317
FBXO47	3	0.23776	0.30679	0.99993	5357	1	0.57036	0.92199	0.92205	1.0	17818	0	0.57036
BRD4	3	0.23776	0.30679	0.99993	5358	1	1.8494	0.32607	0.46816	0.997778	8826	2	1.8494
ZNF56	3	0.23776	0.30679	0.99993	5359	1	2.3486	0.30634	0.4455	0.997778	8431	2	2.3486
FERMT3	2	0.23805	0.25466	0.99993	5360	1	2.8691	0.057763	0.10224	0.941744	2638	1	2.8691
PCMT1	3	0.23812	0.30703	0.99993	5361	1	2.7531	0.050021	0.12002	0.952462	2338	2	2.7531
SLC24A2	3	0.23812	0.30703	0.99993	5362	1	1.4539	0.81346	0.81334	1.0	15700	0	1.4539
GAPVD1	3	0.23812	0.30703	0.99993	5363	1	2.5705	0.04344	0.10564	0.941744	2083	2	2.5705
DMXL1	2	0.23817	0.25478	0.99993	5364	1	2.9648	0.039193	0.070882	0.9377	1868	1	2.9648
LRRC25	3	0.23844	0.30723	0.99993	5365	1	1.4866	0.12097	0.22455	0.965576	4420	2	1.4866
PRPS1L1	3	0.23844	0.30723	0.99993	5366	1	1.8877	0.24412	0.37286	0.995025	7114	2	1.8877
MRPS28	3	0.23844	0.30723	0.99993	5367	1	1.6159	0.79455	0.79457	1.0	15366	0	1.6159
ZNF609	3	0.23844	0.30723	0.99993	5368	1	1.2471	0.10535	0.20529	0.964849	4025	1	1.2471
TRAPPC6B	3	0.23844	0.30723	0.99993	5369	1	2.0793	0.070302	0.16127	0.954762	3121	2	2.0793
CDC16	3	0.23844	0.30723	0.99993	5370	1	0.61011	0.68519	0.70018	1.0	13564	1	0.61011
CLEC2B	3	0.23844	0.30723	0.99993	5371	1	1.0104	0.019662	0.05075	0.930195	997	1	1.0104
PROSER1	2	0.23859	0.25513	0.99993	5372	1	-0.70283	0.51835	0.52911	1.0	11295	1	-0.70283
RAD9A	2	0.23881	0.25532	0.99993	5373	1	-0.85363	0.81329	0.81293	1.0	15695	0	-0.85363
SYCP1	3	0.23883	0.3075	0.99993	5374	1	4.4292	0.020406	0.05262	0.930195	1030	2	4.4292
POLQ	3	0.23883	0.3075	0.99993	5375	1	0.53206	0.026704	0.067688	0.935555	1313	1	0.53206
LPAR6	3	0.23883	0.3075	0.99993	5376	1	1.8012	0.083857	0.17848	0.95922	3480	2	1.8012
ASXL3	3	0.23883	0.3075	0.99993	5377	1	-0.1253	0.96844	0.96862	1.0	18732	0	-0.1253
PGPEP1L	3	0.23883	0.3075	0.99993	5378	1	0.3802	0.96292	0.96314	1.0	18634	0	0.3802
PCF11	2	0.23906	0.25553	0.99993	5379	1	3.2414	0.019433	0.03606	0.929399	982	1	3.2414
FAM120A	3	0.23917	0.30774	0.99993	5380	1	3.2173	0.15909	0.27133	0.97433	5356	2	3.2173
TMEM9	3	0.23917	0.30774	0.99993	5381	1	1.6853	0.77986	0.78023	1.0	15102	1	1.6853
LSM11	3	0.23917	0.30774	0.99993	5382	1	1.3922	0.095759	0.19335	0.962978	3762	1	1.3922
PDX1	2	0.2392	0.25564	0.99993	5383	1	-1.282	0.89895	0.89869	1.0	17331	0	-1.282
DYNLRB1	2	0.23932	0.25573	0.99993	5384	1	-1.5376	0.90439	0.90419	1.0	17446	0	-1.5376
ERBB2	2	0.23941	0.25582	0.99993	5385	1	-0.55261	0.22076	0.30611	0.986248	6640	1	-0.55261
RBMS2	1	0.23943	0.23916	0.99993	5386	1	-0.10588	0.76057	0.761	1.0	14782	0	-0.10588
MTRR	3	0.23962	0.30803	0.99993	5387	1	3.0243	0.19591	0.31592	0.988299	6109	2	3.0243
DMPK	3	0.23962	0.30803	0.99993	5388	1	0.15769	0.071472	0.16276	0.954762	3154	1	0.15769
TMEM38B	3	0.23962	0.30803	0.99993	5389	1	2.0425	0.32493	0.46684	0.997778	8803	2	2.0425
NUP62CL	3	0.23962	0.30803	0.99993	5390	1	0.85853	0.74852	0.75169	1.0	14576	1	0.85853
LAMA2	3	0.23962	0.30803	0.99993	5391	1	0.13267	0.82649	0.82645	1.0	15949	0	0.13267
JMJD6	3	0.23962	0.30803	0.99993	5392	1	0.34061	0.81819	0.81812	1.0	15788	0	0.34061
RNF8	2	0.23995	0.25627	0.99993	5393	1	-0.42262	0.51181	0.52355	0.999527	11206	1	-0.42262
POC5	2	0.24005	0.25635	0.99993	5394	1	0.15321	0.44975	0.47261	0.997778	10510	1	0.15321
HRNR	3	0.24006	0.30832	0.99993	5395	1	3.3193	0.62607	0.65835	1.0	12704	1	3.3193
BICD1	3	0.24006	0.30832	0.99993	5396	1	0.41478	0.176	0.29188	0.980634	5710	1	0.41478
SELENOV	2	0.24011	0.2564	0.99993	5397	1	0.53878	0.41559	0.44572	0.997778	10144	1	0.53878
SYT6	3	0.24042	0.30857	0.99993	5398	1	1.6401	0.2959	0.43328	0.997778	8202	2	1.6401
LYPLAL1	3	0.24042	0.30857	0.99993	5399	1	1.4234	0.83591	0.83589	1.0	16123	0	1.4234
KPNA3	3	0.24042	0.30857	0.99993	5400	1	0.47113	0.81758	0.81752	1.0	15781	0	0.47113
AHSA1	2	0.24052	0.25675	0.99993	5401	1	0.13652	0.31276	0.3696	0.994943	8550	1	0.13652
KHDC4	3	0.24083	0.30884	0.99993	5402	1	1.7708	0.083476	0.178	0.95922	3470	1	1.7708
GOT2	3	0.24083	0.30884	0.99993	5403	1	1.7841	0.060935	0.14325	0.954762	2763	1	1.7841
NFAT5	3	0.24083	0.30884	0.99993	5404	1	0.8444	0.014589	0.038339	0.929399	747	1	0.8444
NXNL1	3	0.24083	0.30884	0.99993	5405	1	1.8705	0.75077	0.75367	1.0	14624	1	1.8705
EIF4ENIF1	3	0.24083	0.30884	0.99993	5406	1	0.2066	0.69191	0.7053	1.0	13672	1	0.2066
SLC13A2	2	0.2409	0.25707	0.99993	5407	1	0.26585	0.29661	0.35825	0.990693	8220	1	0.26585
C16orf71	2	0.24112	0.25724	0.99993	5408	1	-0.81648	0.67813	0.67777	1.0	13467	0	-0.81648
OSBPL9	2	0.24116	0.25726	0.99993	5409	1	0.344	0.39315	0.42867	0.997778	9924	1	0.344
FBL	1	0.2414	0.24111	0.99993	5410	1	-0.42669	0.7586	0.75901	1.0	14751	0	-0.42669
GAPDHS	3	0.24144	0.30924	0.99993	5411	1	1.3032	0.83486	0.83484	1.0	16106	0	1.3032
AGMO	3	0.24144	0.30924	0.99993	5412	1	1.4263	0.61491	0.65096	1.0	12532	1	1.4263
PRH1-TAS2R14	3	0.24144	0.30924	0.99993	5413	1	0.78821	0.88425	0.8843	1.0	17047	0	0.78821
NUPR2	3	0.24144	0.30924	0.99993	5414	1	1.8368	0.16472	0.27822	0.97676	5473	2	1.8368
LSM10	3	0.24144	0.30924	0.99993	5415	1	0.5675	0.44523	0.55245	1.0	10465	1	0.5675
GUCA2B	2	0.2416	0.25765	0.99993	5416	1	0.33892	0.24963	0.32564	0.989394	7232	1	0.33892
OVCH2	3	0.2419	0.30955	0.99993	5417	1	1.1149	0.21161	0.33463	0.989919	6447	1	1.1149
NMNAT2	3	0.2419	0.30955	0.99993	5418	1	1.7917	0.87736	0.87741	1.0	16917	0	1.7917
GMIP	3	0.2419	0.30955	0.99993	5419	1	0.18867	0.79377	0.79383	1.0	15350	1	0.18867
MMEL1	3	0.2419	0.30955	0.99993	5420	1	0.030673	0.3137	0.45397	0.997778	8569	1	0.030673
CORO6	3	0.2419	0.30955	0.99993	5421	1	0.54632	0.79922	0.79925	1.0	15454	0	0.54632
RBAK-RBAKDN	3	0.2419	0.30955	0.99993	5422	1	2.0732	0.5893	0.63446	1.0	12181	1	2.0732
COQ10A	3	0.24246	0.30994	0.99993	5423	1	0.69761	0.12936	0.23493	0.967302	4632	1	0.69761
SLC15A5	3	0.24246	0.30994	0.99993	5424	1	2.5571	0.080403	0.17413	0.956979	3401	2	2.5571
MYO10	3	0.24246	0.30994	0.99993	5425	1	1.1689	0.6045	0.64422	1.0	12376	1	1.1689
COX7A2L	2	0.24277	0.25866	0.99993	5426	1	-0.72901	0.44564	0.46932	0.997778	10471	1	-0.72901
STATH	2	0.2428	0.25869	0.99993	5427	1	3.0214	0.045925	0.082324	0.941744	2176	1	3.0214
TUBB8B	2	0.24303	0.2589	0.99993	5428	1	-1.0645	0.91783	0.9177	1.0	17733	0	-1.0645
TRANK1	3	0.24305	0.31036	0.99993	5429	1	3.2643	0.082789	0.17713	0.95922	3453	2	3.2643
FAM131B	3	0.24305	0.31036	0.99993	5430	1	1.3413	0.38697	0.52342	0.999527	9871	1	1.3413
PCDHB3	3	0.24305	0.31036	0.99993	5431	1	0.29653	0.97216	0.9723	1.0	18811	0	0.29653
SLITRK6	3	0.24305	0.31036	0.99993	5432	1	1.8712	0.20306	0.32451	0.989394	6245	2	1.8712
UPF1	3	0.24305	0.31036	0.99993	5433	1	1.2208	0.82114	0.82113	1.0	15849	0	1.2208
SEC23IP	3	0.24305	0.31036	0.99993	5434	1	1.2865	0.55861	0.6156	1.0	11781	1	1.2865
KIAA0319L	3	0.24305	0.31036	0.99993	5435	1	3.94	0.07618	0.16871	0.954762	3294	2	3.94
ALDH6A1	2	0.24318	0.25904	0.99993	5436	1	-1.0412	0.85458	0.85438	1.0	16479	0	-1.0412
LMO3	2	0.24331	0.25915	0.99993	5437	1	-0.27501	0.33193	0.38331	0.996698	8948	1	-0.27501
COX5B	2	0.24356	0.25935	0.99993	5438	1	-1.66	0.92587	0.9258	1.0	17899	0	-1.66
RPS6KC1	3	0.24369	0.31076	0.99993	5439	1	3.5986	0.22923	0.35526	0.990024	6819	1	3.5986
HAUS8	3	0.24369	0.31076	0.99993	5440	1	2.2241	0.0077603	0.021038	0.920997	411	1	2.2241
UBE2J2	3	0.24369	0.31076	0.99993	5441	1	0.35337	0.67536	0.69284	1.0	13418	1	0.35337
PAXIP1	3	0.24369	0.31076	0.99993	5442	1	3.5506	0.19543	0.31536	0.987912	6099	2	3.5506
ZNF490	3	0.24369	0.31076	0.99993	5443	1	2.2541	0.083585	0.17813	0.95922	3473	2	2.2541
ZNF765	3	0.24369	0.31076	0.99993	5444	1	1.4136	0.61658	0.65201	1.0	12553	1	1.4136
RHOBTB3	3	0.24369	0.31076	0.99993	5445	1	1.9043	0.2456	0.37459	0.995256	7143	2	1.9043
ORM2	3	0.24369	0.31076	0.99993	5446	1	0.85254	0.0043344	0.011961	0.912745	233	1	0.85254
SLC46A3	3	0.24405	0.31101	0.99993	5447	1	1.9501	0.16099	0.2736	0.976	5392	2	1.9501
ROR1	2	0.24407	0.25977	0.99993	5448	1	-0.61678	0.38155	0.4199	0.997778	9819	1	-0.61678
LOC107986531	2	0.24423	0.2599	0.99993	5449	1	-0.38989	0.30036	0.36087	0.99254	8291	1	-0.38989
AGO3	2	0.24429	0.25996	0.99993	5450	1	-0.87392	0.89571	0.89544	1.0	17259	0	-0.87392
CACNA1A	3	0.24444	0.31127	0.99993	5451	1	3.4162	0.029171	0.073439	0.940833	1413	2	3.4162
SEPTIN4	3	0.24444	0.31127	0.99993	5452	1	1.2798	0.28006	0.41495	0.997778	7859	2	1.2798
TGIF2	3	0.24444	0.31127	0.99993	5453	1	1.4592	0.034299	0.085075	0.941744	1639	1	1.4592
CYTH4	3	0.24444	0.31127	0.99993	5454	1	0.5376	0.68575	0.70062	1.0	13575	1	0.5376
SLC22A2	3	0.24444	0.31127	0.99993	5455	1	2.6945	0.06772	0.15723	0.954762	3040	2	2.6945
MAGEA4	3	0.24444	0.31127	0.99993	5456	1	-0.25351	0.48742	0.57489	1.0	10903	1	-0.25351
C2CD4D	3	0.24444	0.31127	0.99993	5457	1	1.9974	0.16917	0.28357	0.979088	5564	2	1.9974
LOC101928436	3	0.24444	0.31127	0.99993	5458	1	2.6768	0.32285	0.46444	0.997778	8753	2	2.6768
IL25	1	0.24453	0.24428	0.99993	5459	1	-0.19527	0.75547	0.75583	1.0	14704	0	-0.19527
NAAA	2	0.2448	0.26039	0.99993	5460	1	3.2038	0.021631	0.040058	0.929399	1082	1	3.2038
PFKFB3	3	0.24507	0.31171	0.99993	5461	1	0.2194	0.96377	0.96399	1.0	18652	0	0.2194
STIL	3	0.24507	0.31171	0.99993	5462	1	2.2242	0.72645	0.73286	1.0	14208	1	2.2242
ZBBX	3	0.24507	0.31171	0.99993	5463	1	0.047414	0.76726	0.76852	1.0	14891	1	0.047414
TAGLN3	3	0.24507	0.31171	0.99993	5464	1	2.1099	0.0010643	0.0030174	0.803304	64	2	2.1099
EGFL7	3	0.24507	0.31171	0.99993	5465	1	0.77736	0.042437	0.1034	0.941744	2028	1	0.77736
ZHX1	3	0.24507	0.31171	0.99993	5466	1	0.75989	0.40996	0.53459	1.0	10084	1	0.75989
CDK9	2	0.24527	0.26081	0.99993	5467	1	-0.80552	0.63973	0.63952	1.0	12896	1	-0.80552
KRTAP19-4	3	0.24536	0.3119	0.99993	5468	1	0.72152	0.9261	0.92618	1.0	17904	0	0.72152
LOC101928722	3	0.24541	0.31192	0.99993	5469	1	0.99451	0.50689	0.58566	1.0	11151	1	0.99451
SLC25A3	2	0.24543	0.26094	0.99993	5470	1	-1.6292	0.93211	0.93207	1.0	18047	0	-1.6292
MRPS18C	2	0.24546	0.26098	0.99993	5471	1	2.7863	0.074787	0.1302	0.952462	3254	1	2.7863
PIKFYVE	2	0.24572	0.2612	0.99993	5472	1	0.53368	0.22381	0.30814	0.987049	6697	1	0.53368
KIAA1143	3	0.24582	0.31218	0.99993	5473	1	1.9951	0.089579	0.18554	0.962164	3608	2	1.9951
OR4C3	3	0.24582	0.31218	0.99993	5474	1	3.6981	0.00030027	0.00087881	0.803304	17	2	3.6981
PRODH2	3	0.24582	0.31218	0.99993	5475	1	1.3863	0.2792	0.41392	0.997778	7843	1	1.3863
BCL2L1	3	0.24582	0.31218	0.99993	5476	1	2.0984	0.052954	0.1264	0.952462	2444	1	2.0984
LINC02767	3	0.24582	0.31218	0.99993	5477	1	0.75098	0.90127	0.90136	1.0	17383	0	0.75098
CLVS2	2	0.2459	0.26134	0.99993	5478	1	0.78437	0.58651	0.58919	1.0	12143	1	0.78437
SLC16A1	2	0.24613	0.26153	0.99993	5479	1	2.962	0.031758	0.057928	0.930195	1525	1	2.962
CTPS1	2	0.24622	0.2616	0.99993	5480	1	-0.0066668	0.21677	0.30348	0.984196	6563	1	-0.0066668
APOB	2	0.24635	0.26172	0.99993	5481	1	-0.21522	0.53403	0.54267	1.0	11478	1	-0.21522
SAMD8	3	0.24652	0.31265	0.99993	5482	1	0.58204	0.83847	0.83844	1.0	16171	0	0.58204
DNLZ	3	0.24652	0.31265	0.99993	5483	1	1.5767	0.70799	0.71784	1.0	13914	1	1.5767
H1-0	3	0.24652	0.31265	0.99993	5484	1	3.0068	0.25549	0.3863	0.996698	7353	2	3.0068
ARHGAP28	3	0.24652	0.31265	0.99993	5485	1	0.12712	0.34795	0.49299	0.997778	9287	1	0.12712
ALDH3A2	2	0.2466	0.26193	0.99993	5486	1	0.55846	0.18908	0.28505	0.979088	5967	1	0.55846
CEP164	2	0.24698	0.26225	0.99993	5487	1	-0.61	0.51038	0.52231	0.999208	11189	1	-0.61
ZIC3	3	0.24713	0.31304	0.99993	5488	1	0.155	0.93284	0.93298	1.0	18065	0	0.155
SYN2	3	0.24713	0.31304	0.99993	5489	1	1.7495	0.31181	0.45182	0.997778	8528	2	1.7495
C15orf41	3	0.24713	0.31304	0.99993	5490	1	1.9003	0.13889	0.24668	0.968089	4872	1	1.9003
C9orf50	3	0.24713	0.31304	0.99993	5491	1	0.78695	0.67088	0.68952	1.0	13350	1	0.78695
PHF8	3	0.24713	0.31304	0.99993	5492	1	0.21858	0.4557	0.5579	1.0	10570	1	0.21858
TTC28	3	0.24713	0.31304	0.99993	5493	1	1.7565	0.24694	0.37615	0.995256	7172	2	1.7565
PTBP1	2	0.24723	0.26246	0.99993	5494	1	0.68477	0.39125	0.42725	0.997778	9906	1	0.68477
AVPR1B	1	0.24733	0.24707	0.99993	5495	1	-0.1371	0.75267	0.75302	1.0	14648	0	-0.1371
CPSF1	2	0.24752	0.26269	0.99993	5496	1	-0.34703	0.17744	0.27747	0.97676	5745	1	-0.34703
C9orf153	3	0.24765	0.31339	0.99993	5497	1	0.61638	0.94218	0.94232	1.0	18235	0	0.61638
TRAF5	3	0.24765	0.31339	0.99993	5498	1	0.17549	0.61739	0.65256	1.0	12570	1	0.17549
OGFOD2	3	0.24765	0.31339	0.99993	5499	1	1.016	0.83414	0.83413	1.0	16089	0	1.016
CETP	3	0.24765	0.31339	0.99993	5500	1	1.3805	0.75183	0.75458	1.0	14637	1	1.3805
AMD1	1	0.24782	0.24755	0.99993	5501	1	-0.50301	0.75218	0.75252	1.0	14641	0	-0.50301
SLC5A9	2	0.24786	0.26299	0.99993	5502	1	-1.3137	0.89808	0.89782	1.0	17320	0	-1.3137
HTR1A	2	0.24812	0.2632	0.99993	5503	1	-0.11469	0.51013	0.52208	0.999112	11185	1	-0.11469
CCDC121	3	0.24819	0.31377	0.99993	5504	1	2.6833	0.033391	0.083014	0.941744	1591	2	2.6833
RNF220	3	0.24819	0.31377	0.99993	5505	1	0.17258	0.87698	0.87702	1.0	16911	0	0.17258
DIS3L	3	0.24819	0.31377	0.99993	5506	1	1.4295	0.90017	0.90027	1.0	17364	0	1.4295
DTYMK	3	0.24819	0.31377	0.99993	5507	1	-0.08502	0.742	0.74598	1.0	14463	1	-0.08502
TAFA3	3	0.24819	0.31377	0.99993	5508	1	2.6659	0.18254	0.29984	0.982531	5850	2	2.6659
FGF11	3	0.24819	0.31377	0.99993	5509	1	3.4216	0.1289	0.23435	0.967264	4618	2	3.4216
SERINC5	3	0.24819	0.31377	0.99993	5510	1	1.4927	0.53523	0.60189	1.0	11493	1	1.4927
F2RL2	3	0.24819	0.31377	0.99993	5511	1	1.0383	0.7367	0.74147	1.0	14374	1	1.0383
SPATA31A1	2	0.24856	0.26359	0.99993	5512	1	-0.72511	0.56716	0.57176	1.0	11881	1	-0.72511
PRR5-ARHGAP8	2	0.24859	0.26362	0.99993	5513	1	-0.54717	0.71401	0.71359	1.0	14007	0	-0.54717
CRTAM	3	0.24896	0.31428	0.99993	5514	1	0.93469	0.16479	0.27831	0.97676	5475	1	0.93469
AGAP2	3	0.24896	0.31428	0.99993	5515	1	2.8855	0.23231	0.35892	0.991179	6881	2	2.8855
TRAPPC11	3	0.24896	0.31428	0.99993	5516	1	0.61991	0.65898	0.68101	1.0	13158	1	0.61991
TOR1B	3	0.24896	0.31428	0.99993	5517	1	0.20073	0.36367	0.51082	0.997778	9610	1	0.20073
INSR	3	0.24896	0.31428	0.99993	5518	1	0.62678	0.82311	0.82315	1.0	15886	0	0.62678
PARPBP	3	0.24896	0.31428	0.99993	5519	1	0.83999	0.2957	0.43305	0.997778	8198	1	0.83999
CCDC153	3	0.24896	0.31428	0.99993	5520	1	0.94283	0.26145	0.39325	0.997778	7456	1	0.94283
TSPAN10	3	0.24896	0.31428	0.99993	5521	1	0.47543	0.95121	0.95148	1.0	18418	0	0.47543
KNSTRN	3	0.24896	0.31428	0.99993	5522	1	1.9629	0.2806	0.41556	0.997778	7873	1	1.9629
CLCNKB	3	0.24896	0.31428	0.99993	5523	1	1.3172	0.74213	0.74609	1.0	14466	1	1.3172
H2AW	2	0.249	0.26399	0.99993	5524	1	-1.2495	0.86975	0.86961	1.0	16774	0	-1.2495
RPS10	2	0.24925	0.2642	0.99993	5525	1	1.5763	0.49427	0.5088	0.997778	10987	1	1.5763
OGFR	2	0.24935	0.26428	0.99993	5526	1	-0.53502	0.50487	0.51768	0.997778	11129	1	-0.53502
SPINT2	2	0.24938	0.26431	0.99993	5527	1	0.1922	0.40405	0.43694	0.997778	10027	1	0.1922
FAM106B	2	0.24969	0.26459	0.99993	5528	1	-0.35343	0.55294	0.55916	1.0	11706	1	-0.35343
MT4	3	0.24977	0.31483	0.99993	5529	1	8.0813	0.0051408	0.014176	0.913581	278	2	8.0813
MFSD12	3	0.24977	0.31483	0.99993	5530	1	0.38221	0.51506	0.59028	1.0	11252	1	0.38221
RBM18	3	0.24977	0.31483	0.99993	5531	1	2.3326	0.14402	0.25288	0.971557	4987	1	2.3326
PRKCSH	3	0.24977	0.31483	0.99993	5532	1	2.7242	0.14598	0.25532	0.971557	5037	2	2.7242
SEPTIN8	3	0.24977	0.31483	0.99993	5533	1	0.14547	0.66057	0.68213	1.0	13182	1	0.14547
TFB1M	2	0.2502	0.265	0.99993	5534	1	0.84302	0.12285	0.2051	0.964849	4456	1	0.84302
AGRN	3	0.25029	0.31519	0.99993	5535	1	0.98971	0.31404	0.45437	0.997778	8579	1	0.98971
SMIM8	3	0.25029	0.31519	0.99993	5536	1	0.69772	0.63518	0.66453	1.0	12834	1	0.69772
NETO2	3	0.25029	0.31519	0.99993	5537	1	0.42244	0.34148	0.48568	0.997778	9155	1	0.42244
ATP6V1D	2	0.2507	0.26546	0.99993	5538	1	1.0321	0.13389	0.22187	0.965576	4744	1	1.0321
LAT	3	0.25083	0.31557	0.99993	5539	1	0.39156	0.66394	0.68451	1.0	13233	1	0.39156
LRCOL1	3	0.25083	0.31557	0.99993	5540	1	0.25999	0.51175	0.58837	1.0	11205	1	0.25999
KCNK13	3	0.25083	0.31557	0.99993	5541	1	1.0813	0.6602	0.68187	1.0	13174	1	1.0813
PLPP1	3	0.25083	0.31557	0.99993	5542	1	0.38739	0.28209	0.41729	0.997778	7899	1	0.38739
CHGB	2	0.25092	0.26565	0.99993	5543	1	-1.0702	0.67767	0.67731	1.0	13458	0	-1.0702
H3-2	3	0.25141	0.31596	0.99993	5544	1	0.51512	0.93056	0.93067	1.0	18008	0	0.51512
SAFB2	3	0.25141	0.31596	0.99993	5545	1	0.97203	0.85938	0.85937	1.0	16567	0	0.97203
GAP43	3	0.25141	0.31596	0.99993	5546	1	1.7093	0.33271	0.47569	0.997778	8967	2	1.7093
UBR7	3	0.25141	0.31596	0.99993	5547	1	0.082162	0.067778	0.15734	0.954762	3044	1	0.082162
C12orf4	3	0.25141	0.31596	0.99993	5548	1	0.76543	0.47242	0.56684	1.0	10740	1	0.76543
FTSJ3	3	0.25141	0.31596	0.99993	5549	1	0.36384	0.61511	0.65107	1.0	12533	1	0.36384
MZT2A	3	0.25173	0.3162	0.99993	5550	1	0.12711	0.84549	0.84556	1.0	16312	0	0.12711
PRKACB	2	0.25187	0.26648	0.99993	5551	1	-1.2816	0.89805	0.89779	1.0	17319	0	-1.2816
RGS11	3	0.2522	0.31652	0.99993	5552	1	0.12652	0.7186	0.72634	1.0	14084	1	0.12652
DYNLT1	3	0.2522	0.31652	0.99993	5553	1	1.7891	0.18304	0.30043	0.982538	5863	2	1.7891
ZNF485	3	0.2522	0.31652	0.99993	5554	1	0.93528	0.60232	0.64281	1.0	12354	1	0.93528
FBXL14	3	0.2522	0.31652	0.99993	5555	1	0.53868	0.25823	0.3895	0.997718	7409	1	0.53868
RAB34	3	0.2522	0.31652	0.99993	5556	1	0.087927	0.93835	0.93856	1.0	18160	0	0.087927
LRCH1	3	0.2522	0.31652	0.99993	5557	1	1.8606	0.29341	0.43032	0.997778	8152	2	1.8606
OXER1	3	0.2522	0.31652	0.99993	5558	1	1.8497	0.031575	0.07894	0.941744	1515	1	1.8497
TMEM263	3	0.2522	0.31652	0.99993	5559	1	2.3118	0.13724	0.24464	0.967935	4830	2	2.3118
SEPTIN10	3	0.2522	0.31652	0.99993	5560	1	0.79017	0.84098	0.84095	1.0	16227	0	0.79017
ADIG	3	0.2522	0.31652	0.99993	5561	1	-0.14083	0.079504	0.17298	0.956458	3382	1	-0.14083
SBNO2	2	0.25237	0.26693	0.99993	5562	1	-0.044425	0.27337	0.34191	0.990024	7709	1	-0.044425
MPV17	2	0.25256	0.26709	0.99993	5563	1	-0.51645	0.60653	0.60759	1.0	12404	1	-0.51645
SOX15	2	0.25272	0.26722	0.99993	5564	1	-0.035487	0.76883	0.76822	1.0	14919	0	-0.035487
DENND10	2	0.25281	0.2673	0.99993	5565	1	-0.14226	0.36907	0.41069	0.997778	9695	1	-0.14226
MOG	3	0.25303	0.31706	0.99993	5566	1	1.983	0.19542	0.31535	0.987912	6098	2	1.983
SFRP1	3	0.25303	0.31706	0.99993	5567	1	0.70298	0.15797	0.26994	0.974174	5327	1	0.70298
RAB27A	3	0.25303	0.31706	0.99993	5568	1	1.4857	0.30039	0.43856	0.997778	8292	2	1.4857
FRRS1L	3	0.25303	0.31706	0.99993	5569	1	1.6792	0.059573	0.14042	0.954762	2716	2	1.6792
TRAF3IP2	3	0.25303	0.31706	0.99993	5570	1	0.73373	0.026114	0.06629	0.935469	1288	1	0.73373
ATP5MD	3	0.25371	0.31749	0.99993	5571	1	1.578	0.50584	0.58509	1.0	11143	1	1.578
LPGAT1	3	0.25371	0.31749	0.99993	5572	1	2.364	0.07971	0.17326	0.956458	3384	2	2.364
SCN4A	3	0.25371	0.31749	0.99993	5573	1	2.2066	0.086156	0.18132	0.961201	3526	2	2.2066
SUGCT	3	0.25371	0.31749	0.99993	5574	1	-0.28821	0.95119	0.95145	1.0	18416	0	-0.28821
RIOK1	3	0.25371	0.31749	0.99993	5575	1	0.18909	0.96247	0.9627	1.0	18622	0	0.18909
ZNF330	2	0.25416	0.26844	0.99993	5576	1	0.57138	0.50035	0.51392	0.997778	11063	1	0.57138
OPRD1	3	0.25447	0.31803	0.99993	5577	1	1.7186	0.22875	0.35474	0.990024	6808	2	1.7186
E2F6	3	0.25447	0.31803	0.99993	5578	1	0.60708	0.2223	0.34712	0.990024	6668	1	0.60708
SPIN3	3	0.25447	0.31803	0.99993	5579	1	0.753	0.060726	0.14285	0.954762	2755	1	0.753
PSG7	3	0.25447	0.31803	0.99993	5580	1	0.74175	0.75684	0.75905	1.0	14726	1	0.74175
TRIM46	3	0.25447	0.31803	0.99993	5581	1	1.3174	0.35377	0.49962	0.997778	9397	2	1.3174
FAM126A	3	0.25447	0.31803	0.99993	5582	1	1.5275	0.36274	0.50975	0.997778	9585	2	1.5275
PLOD1	3	0.25447	0.31803	0.99993	5583	1	0.9554	0.89983	0.89994	1.0	17353	0	0.9554
UHRF1BP1	3	0.25447	0.31803	0.99993	5584	1	0.43889	0.9264	0.92648	1.0	17912	0	0.43889
MCRIP1	3	0.25447	0.31803	0.99993	5585	1	0.4253	0.97324	0.97335	1.0	18829	0	0.4253
ARMCX5	2	0.25486	0.26903	0.99993	5586	1	-0.83436	0.82553	0.82523	1.0	15934	0	-0.83436
APOD	3	0.25532	0.31862	0.99993	5587	1	4.1417	0.034939	0.086549	0.941744	1673	2	4.1417
TFAM	3	0.25532	0.31862	0.99993	5588	1	0.667	0.50166	0.58278	1.0	11084	1	0.667
QSOX1	3	0.25532	0.31862	0.99993	5589	1	1.2369	0.82036	0.82036	1.0	15836	0	1.2369
HSPA4L	3	0.25532	0.31862	0.99993	5590	1	1.5774	0.45264	0.55629	1.0	10537	1	1.5774
LOC107986084	3	0.25532	0.31862	0.99993	5591	1	-0.26504	0.36959	0.51502	0.997778	9698	1	-0.26504
SCUBE3	3	0.25532	0.31862	0.99993	5592	1	-0.011696	0.85893	0.85891	1.0	16555	0	-0.011696
YPEL3	2	0.25573	0.26981	0.99993	5593	1	-1.1592	0.92331	0.9232	1.0	17845	0	-1.1592
OR2A25	3	0.25588	0.31897	0.99993	5594	1	0.20744	0.96639	0.96659	1.0	18698	0	0.20744
THEM5	3	0.25588	0.31897	0.99993	5595	1	3.7091	0.02402	0.061344	0.930195	1194	1	3.7091
AKR1B1	3	0.25588	0.31897	0.99993	5596	1	0.52116	0.13359	0.24018	0.967935	4735	1	0.52116
STRADB	2	0.25614	0.27016	0.99993	5597	1	-0.59366	0.61874	0.61916	1.0	12595	1	-0.59366
RNF216	3	0.25626	0.31921	0.99993	5598	1	2.5801	0.057676	0.13642	0.954762	2633	2	2.5801
DNAJB2	3	0.25626	0.31921	0.99993	5599	1	1.2787	0.90313	0.90316	1.0	17418	0	1.2787
RHNO1	3	0.25626	0.31921	0.99993	5600	1	0.72754	0.56764	0.62104	1.0	11888	1	0.72754
TIPIN	2	0.25661	0.27058	0.99993	5601	1	0.29408	0.79759	0.79702	1.0	15423	0	0.29408
LOC100652833	2	0.25665	0.27062	0.99993	5602	1	-0.36795	0.6081	0.60908	1.0	12431	1	-0.36795
ANGPTL8	3	0.25676	0.31954	0.99993	5603	1	1.3024	0.43267	0.54606	1.0	10323	1	1.3024
CCL23	3	0.25676	0.31954	0.99993	5604	1	1.5171	0.30058	0.43878	0.997778	8296	2	1.5171
RND2	3	0.25676	0.31954	0.99993	5605	1	1.7163	0.47484	0.56815	1.0	10766	1	1.7163
PTPRU	3	0.25676	0.31954	0.99993	5606	1	1.7871	0.33002	0.47264	0.997778	8909	2	1.7871
TMEM87B	2	0.25715	0.27105	0.99993	5607	1	-0.45757	0.43371	0.45992	0.997778	10337	1	-0.45757
ATG101	2	0.25721	0.2711	0.99993	5608	1	3.3481	0.020604	0.038208	0.929399	1035	1	3.3481
DHX36	2	0.25727	0.27116	0.99993	5609	1	-0.29546	0.61921	0.61962	1.0	12600	1	-0.29546
REXO1	3	0.25738	0.31997	0.99993	5610	1	1.4815	0.36232	0.50929	0.997778	9580	2	1.4815
HS6ST3	3	0.25738	0.31997	0.99993	5611	1	2.3851	0.23408	0.36105	0.992599	6912	2	2.3851
ESM1	3	0.25738	0.31997	0.99993	5612	1	-0.076764	0.88178	0.8818	1.0	16996	0	-0.076764
DENND1B	3	0.25738	0.31997	0.99993	5613	1	1.2535	0.22693	0.35255	0.990024	6763	1	1.2535
SUMO1	2	0.25759	0.27144	0.99993	5614	1	0.064274	0.6355	0.63537	1.0	12840	1	0.064274
NDUFAF1	3	0.25779	0.32026	0.99993	5615	1	1.8326	0.31877	0.45975	0.997778	8663	2	1.8326
HLA-DPB1	3	0.25779	0.32026	0.99993	5616	1	0.90888	0.24938	0.37908	0.996222	7225	1	0.90888
GRK2	2	0.25806	0.27182	0.99993	5617	1	-0.01481	0.75095	0.75041	1.0	14627	0	-0.01481
ERO1A	3	0.25823	0.32054	0.99993	5618	1	2.7281	0.19905	0.31967	0.989394	6159	2	2.7281
CC2D2B	3	0.25823	0.32054	0.99993	5619	1	0.32048	0.82419	0.8242	1.0	15905	0	0.32048
INSC	3	0.25823	0.32054	0.99993	5620	1	0.31047	0.39302	0.52625	0.999662	9921	1	0.31047
ESPN	3	0.25823	0.32054	0.99993	5621	1	0.47827	0.66401	0.68457	1.0	13235	1	0.47827
CYP24A1	2	0.25856	0.27222	0.99993	5622	1	-0.57316	0.63173	0.63168	1.0	12781	1	-0.57316
PRPSAP1	3	0.25873	0.32087	0.99993	5623	1	2.9648	0.20159	0.32275	0.989394	6218	2	2.9648
FGF21	3	0.25873	0.32087	0.99993	5624	1	2.4538	0.19288	0.31236	0.987912	6042	2	2.4538
RPS26	3	0.25873	0.32087	0.99993	5625	1	2.1645	0.21506	0.33872	0.990024	6524	2	2.1645
COLCA1	3	0.25873	0.32087	0.99993	5626	1	1.1083	0.74147	0.74553	1.0	14455	1	1.1083
LXN	3	0.25873	0.32087	0.99993	5627	1	9.2123	0.00050011	0.001449	0.803304	26	2	9.2123
FNDC3A	2	0.25903	0.27262	0.99993	5628	1	-0.819	0.90785	0.90767	1.0	17528	0	-0.819
TLE7	3	0.25926	0.32123	0.99993	5629	1	1.0204	0.6757	0.69308	1.0	13423	1	1.0204
GORASP1	3	0.25926	0.32123	0.99993	5630	1	3.1303	0.064073	0.14972	0.954762	2885	2	3.1303
MRPL34	3	0.25926	0.32123	0.99993	5631	1	0.74785	0.78739	0.78757	1.0	15220	1	0.74785
ANKRD13A	3	0.25926	0.32123	0.99993	5632	1	1.7371	0.17935	0.29595	0.980822	5790	2	1.7371
ATXN2L	3	0.25926	0.32123	0.99993	5633	1	0.47986	0.93283	0.93297	1.0	18064	0	0.47986
CKAP2	3	0.25926	0.32123	0.99993	5634	1	1.123	0.54519	0.60764	1.0	11619	1	1.123
SMIM3	3	0.25926	0.32123	0.99993	5635	1	2.5289	0.02532	0.064435	0.931832	1252	2	2.5289
ABCB7	2	0.25987	0.27335	0.99993	5636	1	0.66977	0.2036	0.29468	0.980634	6263	1	0.66977
UBL3	3	0.25995	0.32169	0.99993	5637	1	1.1822	0.21089	0.33379	0.989919	6432	1	1.1822
PPP1R37	3	0.25995	0.32169	0.99993	5638	1	0.48545	0.6218	0.65549	1.0	12642	1	0.48545
ZNF316	3	0.25995	0.32169	0.99993	5639	1	1.7464	0.2722	0.40574	0.997778	7686	2	1.7464
TLL2	3	0.25995	0.32169	0.99993	5640	1	1.134	0.56876	0.62173	1.0	11902	1	1.134
SEMA3G	3	0.25995	0.32169	0.99993	5641	1	2.0599	0.24717	0.37644	0.995256	7180	2	2.0599
KCNK9	3	0.25995	0.32169	0.99993	5642	1	0.50011	0.57721	0.6269	1.0	12015	1	0.50011
MLYCD	3	0.25995	0.32169	0.99993	5643	1	1.5802	0.54143	0.60546	1.0	11569	1	1.5802
ACTN3	3	0.25995	0.32169	0.99993	5644	1	0.52637	0.94673	0.94696	1.0	18326	0	0.52637
FSD1L	3	0.25995	0.32169	0.99993	5645	1	0.55327	0.22237	0.3472	0.990024	6670	1	0.55327
MTA1	3	0.25995	0.32169	0.99993	5646	1	-0.15546	0.26932	0.4024	0.997778	7621	1	-0.15546
SELENBP1	2	0.26009	0.27354	0.99993	5647	1	-0.0025954	0.44344	0.46759	0.997778	10454	1	-0.0025954
SGCZ	2	0.26016	0.27359	0.99993	5648	1	2.4408	0.11263	0.18965	0.962978	4211	1	2.4408
NUP37	2	0.26028	0.2737	0.99993	5649	1	-1.164	0.9237	0.92359	1.0	17854	0	-1.164
PA2G4	2	0.26037	0.27378	0.99993	5650	1	0.88732	0.42518	0.45324	0.997778	10236	1	0.88732
CCDC28B	3	0.26058	0.32207	0.99993	5651	1	0.8234	0.91703	0.91709	1.0	17721	0	0.8234
DRGX	3	0.26058	0.32207	0.99993	5652	1	1.0026	0.7837	0.78392	1.0	15171	1	1.0026
LYVE1	3	0.26058	0.32207	0.99993	5653	1	2.6595	0.0025913	0.0072204	0.829984	153	2	2.6595
GBGT1	3	0.26058	0.32207	0.99993	5654	1	3.0216	0.044539	0.10807	0.945418	2127	2	3.0216
DNTT	3	0.26058	0.32207	0.99993	5655	1	1.6818	0.27279	0.40643	0.997778	7697	1	1.6818
UFL1	3	0.26058	0.32207	0.99993	5656	1	0.81315	0.85657	0.85653	1.0	16513	0	0.81315
HKDC1	3	0.26058	0.32207	0.99993	5657	1	1.7128	0.56501	0.61946	1.0	11857	1	1.7128
PPM1D	1	0.26065	0.26046	0.99993	5658	0	-0.078867	0.73935	0.73966	1.0	14416	0	-0.078867
BLNK	2	0.26069	0.27404	0.99993	5659	1	0.056746	0.65882	0.65851	1.0	13156	0	0.056746
LGI3	3	0.26105	0.32235	0.99993	5660	1	1.7593	0.27222	0.40576	0.997778	7687	2	1.7593
TRIM40	3	0.26105	0.32235	0.99993	5661	1	1.8367	0.31879	0.45979	0.997778	8665	2	1.8367
MYMX	3	0.26105	0.32235	0.99993	5662	1	0.060684	0.18946	0.30823	0.987049	5976	1	0.060684
ARMC10	3	0.26105	0.32235	0.99993	5663	1	1.0432	0.525	0.59595	1.0	11366	1	1.0432
CCDC158	2	0.26106	0.27437	0.99993	5664	1	0.51873	0.21831	0.30451	0.98471	6590	1	0.51873
VWCE	3	0.26138	0.32259	0.99993	5665	1	1.6536	0.5833	0.63062	1.0	12090	1	1.6536
RIMKLA	3	0.26138	0.32259	0.99993	5666	1	1.712	0.68016	0.69641	1.0	13498	1	1.712
NGFR	2	0.26141	0.27469	0.99993	5667	1	-0.20682	0.72416	0.72374	1.0	14164	0	-0.20682
ZNF367	2	0.26163	0.27489	0.99993	5668	1	0.23887	0.43985	0.46475	0.997778	10411	1	0.23887
LRRC26	3	0.26183	0.3229	0.99993	5669	1	1.7749	0.31194	0.45198	0.997778	8531	2	1.7749
SALL4	3	0.26183	0.3229	0.99993	5670	1	1.4536	0.90891	0.90896	1.0	17545	0	1.4536
TMEM102	3	0.26183	0.3229	0.99993	5671	1	1.6444	0.67796	0.69478	1.0	13465	1	1.6444
C1orf94	3	0.26183	0.3229	0.99993	5672	1	1.4775	0.18332	0.30077	0.982623	5867	2	1.4775
RAB30	3	0.26183	0.3229	0.99993	5673	1	1.171	0.82568	0.82564	1.0	15935	0	1.171
GOSR2	3	0.26183	0.3229	0.99993	5674	1	2.8576	0.095121	0.19255	0.962978	3744	2	2.8576
TLCD4	1	0.26189	0.2617	0.99993	5675	0	-0.38118	0.73811	0.73838	1.0	14396	0	-0.38118
PCDH11X	3	0.26212	0.32311	0.99993	5676	1	1.8516	0.25588	0.38674	0.996698	7360	2	1.8516
GSTM4	2	0.26222	0.2754	0.99993	5677	1	-0.86946	0.85952	0.8594	1.0	16571	0	-0.86946
GOLGA7B	3	0.26234	0.32327	0.99993	5678	1	0.64252	0.31497	0.45547	0.997778	8591	1	0.64252
UCMA	3	0.26234	0.32327	0.99993	5679	1	0.72385	0.91893	0.919	1.0	17757	0	0.72385
SERINC2	3	0.26234	0.32327	0.99993	5680	1	0.10326	0.16268	0.27572	0.976065	5430	1	0.10326
TUBG2	3	0.26234	0.32327	0.99993	5681	1	2.3644	0.32298	0.46459	0.997778	8758	2	2.3644
ARPC2	2	0.26235	0.2755	0.99993	5682	1	-0.77346	0.88395	0.88371	1.0	17041	0	-0.77346
RELL1	2	0.26241	0.27555	0.99993	5683	1	2.3264	0.12775	0.21255	0.965567	4594	1	2.3264
TBC1D14	3	0.26279	0.32356	0.99993	5684	1	1.9033	0.32396	0.46576	0.997778	8786	2	1.9033
ZNF354B	3	0.26279	0.32356	0.99993	5685	1	2.2053	0.20299	0.32443	0.989394	6240	2	2.2053
SLAMF6	3	0.26279	0.32356	0.99993	5686	1	1.5692	0.5126	0.58885	1.0	11220	1	1.5692
NACAD	3	0.26279	0.32356	0.99993	5687	1	1.5563	0.31603	0.45666	0.997778	8615	1	1.5563
MIA3	2	0.26297	0.27603	0.99993	5688	1	-0.6156	0.83761	0.83741	1.0	16153	0	-0.6156
PCMTD2	3	0.26326	0.32387	0.99993	5689	1	1.236	0.42084	0.54012	1.0	10194	1	1.236
INSYN2A	3	0.26326	0.32387	0.99993	5690	1	2.3896	0.32589	0.46795	0.997778	8819	2	2.3896
MSRB2	3	0.26326	0.32387	0.99993	5691	1	1.6659	0.34339	0.48783	0.997778	9194	2	1.6659
RAB11FIP5	3	0.26326	0.32387	0.99993	5692	1	1.0461	0.70082	0.71223	1.0	13804	1	1.0461
BCL7A	3	0.26326	0.32387	0.99993	5693	1	2.8897	0.067166	0.15609	0.954762	3019	2	2.8897
FPGS	3	0.26326	0.32387	0.99993	5694	1	2.2753	0.3248	0.46669	0.997778	8800	2	2.2753
ALDH5A1	2	0.2635	0.27651	0.99993	5695	1	0.88903	0.70503	0.70468	1.0	13870	0	0.88903
SS18L2	3	0.2637	0.32416	0.99993	5696	1	2.0048	0.046622	0.11265	0.950056	2206	2	2.0048
PILRA	3	0.2637	0.32416	0.99993	5697	1	1.8214	0.23627	0.36361	0.993804	6945	2	1.8214
LOC105376714	3	0.2637	0.32416	0.99993	5698	1	2.6708	0.097779	0.19583	0.962978	3816	2	2.6708
ARHGAP27	3	0.2637	0.32416	0.99993	5699	1	0.92864	0.13785	0.24537	0.967935	4850	1	0.92864
GRB14	3	0.2637	0.32416	0.99993	5700	1	1.1006	0.81733	0.81728	1.0	15775	0	1.1006
DCAF10	2	0.26385	0.2768	0.99993	5701	1	1.0792	0.13951	0.2302	0.965576	4884	1	1.0792
SLC22A17	2	0.26391	0.27685	0.99993	5702	1	-0.9349	0.89784	0.89759	1.0	17312	0	-0.9349
KCNT1	3	0.26395	0.32432	0.99993	5703	1	0.22353	0.86123	0.86121	1.0	16605	0	0.22353
PPME1	3	0.26408	0.3244	0.99993	5704	1	3.018	0.045123	0.10932	0.948224	2143	2	3.018
TEDDM1	3	0.26408	0.3244	0.99993	5705	1	1.0539	0.55177	0.61155	1.0	11696	1	1.0539
NT5M	3	0.26408	0.3244	0.99993	5706	1	1.3975	0.16699	0.28098	0.97829	5524	2	1.3975
FLJ44635	3	0.26408	0.3244	0.99993	5707	1	0.98933	0.13985	0.24785	0.969079	4892	1	0.98933
RNF6	1	0.26422	0.26403	0.99993	5708	0	-0.17143	0.73578	0.73603	1.0	14360	0	-0.17143
ASB17	3	0.26426	0.32452	0.99993	5709	1	-0.23848	0.92023	0.92028	1.0	17785	0	-0.23848
STAT5B	2	0.26428	0.2772	0.99993	5710	1	-0.95083	0.88092	0.88075	1.0	16985	0	-0.95083
C17orf77	2	0.26435	0.27725	0.99993	5711	1	-0.28571	0.58852	0.591	1.0	12169	1	-0.28571
PNRC2	3	0.2645	0.32467	0.99993	5712	1	2.3088	0.099761	0.1983	0.962978	3875	2	2.3088
C5orf51	3	0.2645	0.32467	0.99993	5713	1	0.82685	0.92129	0.92133	1.0	17806	0	0.82685
DMGDH	2	0.2646	0.27747	0.99993	5714	1	-0.64875	0.76706	0.7664	1.0	14886	0	-0.64875
PPFIA2	3	0.26477	0.32485	0.99993	5715	1	0.92658	0.533	0.60054	1.0	11462	1	0.92658
FHOD3	2	0.26484	0.27766	0.99993	5716	1	0.038192	0.68566	0.68536	1.0	13574	0	0.038192
CYP26B1	3	0.26492	0.32495	0.99993	5717	1	1.0051	0.19703	0.31725	0.989394	6123	1	1.0051
GOLGA8F	3	0.26501	0.32502	0.99993	5718	1	1.4813	0.22999	0.35614	0.990024	6837	2	1.4813
CCDC17	3	0.26521	0.32515	0.99993	5719	1	7.3643	0.010922	0.029195	0.929399	577	2	7.3643
TNKS1BP1	3	0.26521	0.32515	0.99993	5720	1	0.77307	0.081053	0.17496	0.957458	3415	1	0.77307
ZG16	3	0.26521	0.32515	0.99993	5721	1	0.50424	0.14308	0.25177	0.970826	4972	1	0.50424
RBBP5	3	0.26521	0.32515	0.99993	5722	1	2.2485	0.054323	0.12931	0.952462	2499	2	2.2485
FAM92B	3	0.26521	0.32515	0.99993	5723	1	1.1886	0.37051	0.51545	0.997778	9710	1	1.1886
CCPG1	3	0.26521	0.32515	0.99993	5724	1	1.9802	0.30624	0.44537	0.997778	8428	2	1.9802
KAAG1	2	0.26531	0.27807	0.99993	5725	1	-0.29772	0.51627	0.52732	0.99976	11274	1	-0.29772
TSHB	1	0.26533	0.26515	0.99993	5726	0	-0.2595	0.73467	0.73486	1.0	14339	0	-0.2595
RPL27A	1	0.26566	0.26549	0.99993	5727	0	-0.11241	0.73434	0.73456	1.0	14333	0	-0.11241
TMPRSS11D	3	0.2657	0.32549	0.99993	5728	1	0.41135	0.88604	0.8861	1.0	17081	0	0.41135
KLF18	3	0.2657	0.32549	0.99993	5729	1	0.41578	0.050556	0.12118	0.952462	2355	1	0.41578
LRRC10B	3	0.26592	0.32564	0.99993	5730	1	1.4634	0.70998	0.71943	1.0	13946	1	1.4634
REPS1	3	0.26592	0.32564	0.99993	5731	1	2.3471	0.15851	0.27062	0.974241	5339	2	2.3471
RBM4	2	0.26603	0.2787	0.99993	5732	1	-0.12084	0.43827	0.46349	0.997778	10393	1	-0.12084
C1orf54	3	0.26617	0.32579	0.99993	5733	1	-0.2794	0.79831	0.79831	1.0	15440	0	-0.2794
C4orf36	3	0.26617	0.32579	0.99993	5734	1	0.3941	0.89605	0.89613	1.0	17267	0	0.3941
TMC2	3	0.26617	0.32579	0.99993	5735	1	1.5433	0.27471	0.40867	0.997778	7739	2	1.5433
FAM107B	3	0.26617	0.32579	0.99993	5736	1	1.7938	0.73463	0.73967	1.0	14338	1	1.7938
KIAA1841	3	0.26646	0.32599	0.99993	5737	1	1.3661	0.59168	0.63599	1.0	12218	1	1.3661
MMP24	3	0.26646	0.32599	0.99993	5738	1	1.6961	0.66926	0.68835	1.0	13335	1	1.6961
F13B	2	0.26668	0.27927	0.99993	5739	1	-0.062816	0.52507	0.53484	1.0	11367	1	-0.062816
AURKAIP1	3	0.26675	0.32615	0.99993	5740	1	0.56095	0.66325	0.68402	1.0	13222	1	0.56095
GLOD5	3	0.26675	0.32615	0.99993	5741	1	1.2463	0.60013	0.64143	1.0	12326	1	1.2463
THAP11	3	0.26675	0.32615	0.99993	5742	1	0.3744	0.32267	0.46423	0.997778	8749	1	0.3744
CA1	3	0.26675	0.32615	0.99993	5743	1	2.0769	0.091941	0.18853	0.962978	3673	2	2.0769
GABRR2	3	0.26675	0.32615	0.99993	5744	1	0.2216	0.66851	0.68779	1.0	13317	1	0.2216
PSMA1	2	0.26697	0.27952	0.99993	5745	1	0.19431	0.49172	0.50666	0.997778	10953	1	0.19431
TENT4B	3	0.26697	0.3263	0.99993	5746	1	2.0733	0.58837	0.63384	1.0	12167	1	2.0733
BCL2A1	1	0.26699	0.26684	0.99993	5747	0	-0.23225	0.73301	0.7333	1.0	14315	0	-0.23225
OR8J1	3	0.26706	0.32636	0.99993	5748	1	1.9717	0.076348	0.16892	0.954762	3300	1	1.9717
TTPA	3	0.26717	0.32644	0.99993	5749	1	-0.14162	0.010311	0.027598	0.929399	540	1	-0.14162
SDF2	3	0.26739	0.3266	0.99993	5750	1	0.98245	0.47895	0.57035	1.0	10804	1	0.98245
HRCT1	3	0.26739	0.3266	0.99993	5751	1	0.4074	0.7694	0.77051	1.0	14933	1	0.4074
BEST2	3	0.26739	0.3266	0.99993	5752	1	3.6253	0.044989	0.10906	0.948099	2142	2	3.6253
ELMO2	3	0.26761	0.32675	0.99993	5753	1	1.9415	0.14369	0.2525	0.971557	4981	2	1.9415
ASS1	3	0.26761	0.32675	0.99993	5754	1	0.88431	0.64177	0.66904	1.0	12921	1	0.88431
FAM110A	3	0.26761	0.32675	0.99993	5755	1	1.1057	0.75177	0.75453	1.0	14634	1	1.1057
SERTAD4	2	0.26768	0.28014	0.99993	5756	1	-0.69888	0.91058	0.91045	1.0	17581	0	-0.69888
ERCC8	1	0.26782	0.26768	0.99993	5757	0	-0.029003	0.73218	0.73248	1.0	14303	0	-0.029003
PARP16	3	0.26783	0.32688	0.99993	5758	1	1.5929	0.74018	0.74443	1.0	14432	1	1.5929
S100A12	3	0.26783	0.32688	0.99993	5759	1	2.3582	0.12653	0.23143	0.965576	4555	2	2.3582
FAM91A1	3	0.26783	0.32688	0.99993	5760	1	0.86474	0.099278	0.19771	0.962978	3858	1	0.86474
CDRT15L2	2	0.26787	0.28031	0.99993	5761	1	-0.60435	0.92676	0.92671	1.0	17921	0	-0.60435
OR13D1	3	0.26801	0.32701	0.99993	5762	1	0.7523	0.62842	0.65993	1.0	12738	1	0.7523
FYB2	3	0.26801	0.32701	0.99993	5763	1	1.7123	0.61661	0.65203	1.0	12554	1	1.7123
TRIM43B	3	0.26817	0.32711	0.99993	5764	1	1.4914	0.16612	0.27993	0.97829	5503	1	1.4914
SPATA31E1	3	0.26817	0.32711	0.99993	5765	1	2.0395	0.22716	0.35283	0.990024	6766	1	2.0395
SSBP4	3	0.26817	0.32711	0.99993	5766	1	1.5431	0.71989	0.72737	1.0	14097	1	1.5431
PRSS23	3	0.2683	0.3272	0.99993	5767	1	2.3035	0.041292	0.10088	0.941744	1969	2	2.3035
QSOX2	2	0.26837	0.28075	0.99993	5768	1	3.4731	0.018856	0.035034	0.929399	954	1	3.4731
SLC16A5	2	0.26843	0.2808	0.99993	5769	1	-0.83821	0.91487	0.91474	1.0	17681	0	-0.83821
GNA13	3	0.26843	0.3273	0.99993	5770	1	3.0156	0.25453	0.38518	0.996698	7325	2	3.0156
PAF1	2	0.26849	0.28085	0.99993	5771	1	-0.056163	0.66158	0.66126	1.0	13193	0	-0.056163
NSFL1C	3	0.26863	0.32744	0.99993	5772	1	2.2526	0.020363	0.052511	0.930195	1029	2	2.2526
NUDT7	3	0.26863	0.32744	0.99993	5773	1	2.3729	0.27068	0.404	0.997778	7660	2	2.3729
ATP6V0E2	3	0.26863	0.32744	0.99993	5774	1	1.6861	0.097035	0.19491	0.962978	3792	2	1.6861
HECW2	2	0.26865	0.28098	0.99993	5775	1	0.27384	0.564	0.56893	1.0	11847	1	0.27384
LHB	2	0.26871	0.28104	0.99993	5776	1	0.26461	0.71828	0.71788	1.0	14078	0	0.26461
LOC112267964	3	0.26885	0.3276	0.99993	5777	1	1.3054	0.6982	0.7102	1.0	13763	1	1.3054
C10orf67	3	0.26907	0.32776	0.99993	5778	1	3.7651	0.038236	0.094015	0.941744	1822	2	3.7651
LOC110117498-PIK3R3	2	0.26918	0.28145	0.99993	5779	1	-0.34944	0.81048	0.81008	1.0	15647	0	-0.34944
CHTOP	3	0.2693	0.32791	0.99993	5780	1	1.5965	0.77896	0.77939	1.0	15088	1	1.5965
ATPAF1	3	0.26987	0.32833	0.99993	5781	1	1.0323	0.43871	0.54916	1.0	10401	1	1.0323
TXNL4A	1	0.2699	0.2698	0.99993	5782	0	-0.08856	0.7301	0.73037	1.0	14273	0	-0.08856
PIP5K1A	3	0.27005	0.32844	0.99993	5783	1	0.9688	0.20322	0.3247	0.989394	6249	1	0.9688
RSPH10B	3	0.27031	0.32863	0.99993	5784	1	1.2872	0.83668	0.83667	1.0	16136	0	1.2872
ACOT13	3	0.27031	0.32863	0.99993	5785	1	0.94954	0.90678	0.90683	1.0	17498	0	0.94954
CEACAM20	3	0.27031	0.32863	0.99993	5786	1	8.5458	0.0025645	0.0071383	0.829984	151	2	8.5458
SDC1	3	0.27049	0.32875	0.99993	5787	1	0.26228	0.17095	0.28572	0.979088	5609	1	0.26228
ZBTB40	3	0.2706	0.32881	0.99993	5788	1	2.8103	0.037176	0.091611	0.941744	1766	2	2.8103
H2AC13	2	0.27061	0.28268	0.99993	5789	1	0.13671	0.38932	0.42578	0.997778	9887	1	0.13671
NEDD9	3	0.27073	0.32891	0.99993	5790	1	1.3062	0.33314	0.47616	0.997778	8974	1	1.3062
C13orf46	3	0.27073	0.32891	0.99993	5791	1	0.62073	0.93276	0.9329	1.0	18063	0	0.62073
TJAP1	3	0.27073	0.32891	0.99993	5792	1	3.0414	0.20046	0.32137	0.989394	6195	2	3.0414
NINL	3	0.27091	0.32903	0.99993	5793	1	3.174	0.11339	0.21529	0.965576	4231	2	3.174
JAG1	3	0.27091	0.32903	0.99993	5794	1	0.56953	0.73266	0.73801	1.0	14309	1	0.56953
MELTF	3	0.27109	0.32915	0.99993	5795	1	1.6692	0.62357	0.65671	1.0	12671	1	1.6692
GNPTAB	3	0.27115	0.32919	0.99993	5796	1	0.75477	0.14187	0.25031	0.96941	4950	1	0.75477
TCEAL7	3	0.27122	0.32922	0.99993	5797	1	1.6355	0.025202	0.064169	0.931832	1243	1	1.6355
ERBB3	3	0.27142	0.32937	0.99993	5798	1	0.059948	0.65459	0.67794	1.0	13088	1	0.059948
TBL1Y	3	0.27142	0.32937	0.99993	5799	1	1.5025	0.3056	0.44463	0.997778	8416	2	1.5025
PKIA	1	0.27148	0.27136	0.99993	5800	0	-0.0561	0.72852	0.72878	1.0	14239	0	-0.0561
DMRTC2	3	0.2716	0.32949	0.99993	5801	1	2.0701	0.36158	0.50847	0.997778	9564	2	2.0701
CFHR3	3	0.2716	0.32949	0.99993	5802	1	1.1636	0.60916	0.64722	1.0	12449	1	1.1636
CXCL16	3	0.2716	0.32949	0.99993	5803	1	0.24636	0.85419	0.85422	1.0	16469	0	0.24636
CHRND	2	0.27194	0.2838	0.99993	5804	1	0.2869	0.62015	0.62054	1.0	12611	1	0.2869
LRRC61	2	0.27207	0.28391	0.99993	5805	1	-0.019073	0.38118	0.41964	0.997778	9813	1	-0.019073
SORT1	3	0.27222	0.3299	0.99993	5806	1	0.34646	0.055322	0.13147	0.952462	2547	1	0.34646
HOXD3	3	0.27222	0.3299	0.99993	5807	1	0.012232	0.95363	0.95396	1.0	18450	0	0.012232
PDPR	2	0.27238	0.28418	0.99993	5808	1	-0.32693	0.68758	0.68727	1.0	13605	0	-0.32693
AQP12A	3	0.27246	0.33007	0.99993	5809	1	3.0785	0.11934	0.22259	0.965576	4372	2	3.0785
AKR1C2	3	0.27255	0.33014	0.99993	5810	1	2.6915	0.15753	0.26939	0.974174	5316	2	2.6915
SAMD9L	3	0.27259	0.33017	0.99993	5811	1	1.9982	0.69231	0.7056	1.0	13677	1	1.9982
CAPN8	1	0.27263	0.27253	0.99993	5812	0	0.011068	0.72737	0.72764	1.0	14222	0	0.011068
GHDC	3	0.27266	0.33022	0.99993	5813	1	0.6808	0.18382	0.30138	0.982892	5878	1	0.6808
MPP7	3	0.27272	0.33026	0.99993	5814	1	2.1183	0.32965	0.47223	0.997778	8900	2	2.1183
LOC102724014	3	0.27277	0.33029	0.99993	5815	1	1.1871	0.051321	0.12287	0.952462	2382	1	1.1871
MRPL55	3	0.27286	0.33035	0.99993	5816	1	1.5024	0.22909	0.35512	0.990024	6817	1	1.5024
ANKRD36	3	0.27294	0.33042	0.99993	5817	1	1.1871	0.62867	0.66011	1.0	12742	1	1.1871
LOC112267992	1	0.27301	0.27292	0.99993	5818	0	0.0052761	0.72699	0.72728	1.0	14215	0	0.0052761
IFNAR1	3	0.27308	0.3305	0.99993	5819	1	1.4569	0.66678	0.68658	1.0	13286	1	1.4569
LYPD6B	3	0.27316	0.33057	0.99993	5820	1	1.2922	0.13701	0.24435	0.967935	4826	1	1.2922
LOC112694756	1	0.27323	0.27314	0.99993	5821	0	0.010453	0.72677	0.72705	1.0	14213	0	0.010453
GRM7	3	0.27323	0.33061	0.99993	5822	1	0.54365	0.81472	0.81459	1.0	15722	0	0.54365
CYGB	3	0.2733	0.33065	0.99993	5823	1	0.62279	0.4737	0.56754	1.0	10754	1	0.62279
POT1	2	0.27334	0.28502	0.99993	5824	1	-0.73015	0.80351	0.80298	1.0	15524	0	-0.73015
CWH43	3	0.27334	0.33068	0.99993	5825	1	0.64306	0.78677	0.78694	1.0	15214	1	0.64306
LRTOMT	3	0.27339	0.33071	0.99993	5826	1	0.78149	0.88765	0.88773	1.0	17115	0	0.78149
ACTA1	3	0.27343	0.33075	0.99993	5827	1	3.5622	0.025716	0.065353	0.933842	1270	2	3.5622
NCL	2	0.27346	0.28513	0.99993	5828	1	0.38137	0.56972	0.57406	1.0	11917	1	0.38137
PPP1R3A	3	0.27347	0.33077	0.99993	5829	1	-0.085876	0.97732	0.97748	1.0	18910	0	-0.085876
RPL10A	2	0.27359	0.28525	0.99993	5830	1	2.6511	0.22772	0.31074	0.987912	6779	1	2.6511
PEBP1	3	0.27365	0.33091	0.99993	5831	1	1.2622	0.81101	0.8109	1.0	15658	0	1.2622
KIAA0040	3	0.27365	0.33091	0.99993	5832	1	0.84438	0.78794	0.78808	1.0	15235	1	0.84438
SEC13	3	0.27365	0.33091	0.99993	5833	1	0.52863	0.82705	0.82698	1.0	15959	0	0.52863
LSM12	3	0.27365	0.33091	0.99993	5834	1	2.5243	0.11851	0.22158	0.965576	4348	2	2.5243
ABCC11	3	0.27383	0.33101	0.99993	5835	1	1.9584	0.29296	0.4298	0.997778	8140	2	1.9584
CATIP	2	0.2739	0.28552	0.99993	5836	1	-1.092	0.91996	0.91983	1.0	17781	0	-1.092
KLK14	3	0.274	0.33115	0.99993	5837	1	0.74551	0.84488	0.84494	1.0	16302	0	0.74551
PRR20G	3	0.27405	0.33117	0.99993	5838	1	0.10235	0.60414	0.644	1.0	12375	1	0.10235
TNRC6C	2	0.27408	0.28568	0.99993	5839	1	-0.1904	0.79321	0.79269	1.0	15339	0	-0.1904
C6orf15	2	0.27433	0.28592	0.99993	5840	1	-0.78164	0.8551	0.85489	1.0	16490	0	-0.78164
ERAL1	2	0.27439	0.28597	0.99993	5841	1	1.7783	0.13521	0.22382	0.965576	4780	1	1.7783
SEC14L3	3	0.27444	0.33144	0.99993	5842	1	1.0859	0.74379	0.74754	1.0	14496	1	1.0859
XPNPEP3	3	0.27504	0.33181	0.99993	5843	1	0.95806	0.5219	0.59419	1.0	11336	1	0.95806
OSBPL10	3	0.27504	0.33181	0.99993	5844	1	1.0627	0.093383	0.19037	0.962978	3704	1	1.0627
OR13A1	3	0.27513	0.33188	0.99993	5845	1	0.46894	0.52094	0.59364	1.0	11326	1	0.46894
RIC8B	3	0.27541	0.33211	0.99993	5846	1	1.8583	0.33046	0.47312	0.997778	8915	2	1.8583
RILPL1	3	0.27541	0.33211	0.99993	5847	1	0.14699	0.72542	0.73199	1.0	14187	1	0.14699
CCDC74B	3	0.27559	0.33223	0.99993	5848	1	1.7641	0.70657	0.71674	1.0	13889	1	1.7641
MTRNR2L4	3	0.27563	0.33226	0.99993	5849	1	2.8692	0.014318	0.037652	0.929399	734	2	2.8692
RABAC1	2	0.27567	0.28712	0.99993	5850	1	1.4904	0.13332	0.22097	0.965576	4728	1	1.4904
KRTAP13-1	3	0.27568	0.33229	0.99993	5851	1	1.3736	0.78683	0.78699	1.0	15216	1	1.3736
TAB2	3	0.27577	0.33237	0.99993	5852	1	1.319	0.63646	0.66544	1.0	12852	1	1.319
TPT1	3	0.27607	0.33259	0.99993	5853	1	0.2548	0.91756	0.91765	1.0	17725	0	0.2548
ARHGAP21	3	0.27607	0.33259	0.99993	5854	1	0.30242	0.38563	0.52276	0.999296	9856	1	0.30242
C11orf42	2	0.27616	0.28757	0.99993	5855	1	-0.61554	0.87507	0.87497	1.0	16875	0	-0.61554
ZNF112	3	0.27625	0.33272	0.99993	5856	1	1.425	0.40965	0.53445	1.0	10078	1	1.425
AP5S1	3	0.27634	0.33278	0.99993	5857	1	0.9137	0.71703	0.72505	1.0	14059	1	0.9137
RARS2	3	0.27634	0.33278	0.99993	5858	1	2.0817	0.78206	0.78232	1.0	15141	1	2.0817
KIAA0513	3	0.27643	0.33285	0.99993	5859	1	0.78989	0.54538	0.60774	1.0	11623	1	0.78989
ZNF451	3	0.27651	0.3329	0.99993	5860	1	-0.39618	0.24441	0.3732	0.995025	7123	1	-0.39618
IL4I1	2	0.27669	0.28804	0.99993	5861	1	-0.96096	0.89506	0.89478	1.0	17250	0	-0.96096
OPTC	3	0.27669	0.33303	0.99993	5862	1	0.15072	0.2781	0.41264	0.997778	7815	1	0.15072
MMS22L	3	0.27669	0.33303	0.99993	5863	1	2.3429	0.20748	0.32976	0.989394	6357	2	2.3429
NUMA1	3	0.27687	0.33315	0.99993	5864	1	0.031818	0.96245	0.96268	1.0	18621	0	0.031818
FBXO22	3	0.27695	0.33321	0.99993	5865	1	1.0339	0.90876	0.90882	1.0	17543	0	1.0339
WDR18	2	0.277	0.28829	0.99993	5866	1	2.8357	0.10196	0.17326	0.956458	3945	1	2.8357
HSFY1	2	0.27734	0.28857	0.99993	5867	1	-1.1928	0.92681	0.92676	1.0	17923	0	-1.1928
GLYATL1B	3	0.27735	0.33347	0.99993	5868	1	5.7024	0.0067215	0.018308	0.913581	360	2	5.7024
MGARP	3	0.27735	0.33347	0.99993	5869	1	0.81215	0.63378	0.6636	1.0	12814	1	0.81215
TMEM233	3	0.27735	0.33347	0.99993	5870	1	1.3883	0.61262	0.64946	1.0	12504	1	1.3883
RAB36	3	0.27735	0.33347	0.99993	5871	1	4.0865	0.043212	0.10513	0.941744	2065	2	4.0865
CCN5	3	0.27757	0.33361	0.99993	5872	1	2.9563	0.016642	0.043407	0.930195	850	2	2.9563
SLC35A5	2	0.27774	0.28891	0.99993	5873	1	0.023181	0.47244	0.49094	0.997778	10741	1	0.023181
TMEM179	3	0.27779	0.33374	0.99993	5874	1	0.70259	0.40376	0.53151	1.0	10024	1	0.70259
HLA-G	2	0.27783	0.28899	0.99993	5875	1	0.97115	0.27802	0.34519	0.990024	7814	1	0.97115
HS3ST3A1	3	0.27783	0.33377	0.99993	5876	1	3.491	0.12114	0.22475	0.965576	4422	2	3.491
RNF146	3	0.27792	0.33384	0.99993	5877	1	1.2758	0.055847	0.13259	0.952462	2566	1	1.2758
PCDHB5	3	0.27797	0.33386	0.99993	5878	1	0.96369	0.76354	0.76513	1.0	14826	1	0.96369
NFATC3	3	0.27829	0.33409	0.99993	5879	1	0.4431	0.9095	0.9096	1.0	17554	0	0.4431
PRSS47	3	0.27829	0.33409	0.99993	5880	1	1.4884	0.31502	0.45551	0.997778	8592	1	1.4884
NXPH3	3	0.27829	0.33409	0.99993	5881	1	0.75391	0.15597	0.26748	0.974174	5267	1	0.75391
CFAP126	3	0.27829	0.33409	0.99993	5882	1	2.2519	0.10868	0.20945	0.964849	4114	2	2.2519
MFRP	3	0.27829	0.33409	0.99993	5883	1	0.97585	0.88584	0.8859	1.0	17077	0	0.97585
OR10H4	3	0.27829	0.33409	0.99993	5884	1	2.1525	0.14905	0.25902	0.973166	5105	2	2.1525
SLC26A10	3	0.27862	0.33432	0.99993	5885	1	1.7073	0.35874	0.50529	0.997778	9501	2	1.7073
CAMTA2	3	0.27884	0.33447	0.99993	5886	1	1.3198	0.45242	0.55617	1.0	10535	1	1.3198
C8orf48	3	0.27898	0.33456	0.99993	5887	1	1.1198	0.32905	0.47153	0.997778	8887	1	1.1198
COQ2	3	0.27915	0.33469	0.99993	5888	1	0.41196	0.59156	0.63592	1.0	12217	1	0.41196
AKT2	3	0.2792	0.33472	0.99993	5889	1	1.5757	0.32989	0.47249	0.997778	8907	2	1.5757
TMEM126B	3	0.27926	0.33476	0.99993	5890	1	1.7841	0.21442	0.33796	0.990024	6510	2	1.7841
LOC105378979	2	0.27935	0.29027	0.99993	5891	1	-0.54147	0.88213	0.88193	1.0	17003	0	-0.54147
CD72	3	0.2795	0.33492	0.99993	5892	1	2.9266	0.30735	0.44669	0.997778	8452	2	2.9266
RAB24	2	0.28024	0.29107	0.99993	5893	1	-0.90435	0.91881	0.91869	1.0	17754	0	-0.90435
FCGR3A	3	0.2806	0.33568	0.99993	5894	1	0.47534	0.69002	0.70383	1.0	13643	1	0.47534
PDE1C	3	0.2806	0.33568	0.99993	5895	1	0.99871	0.34383	0.48835	0.997778	9207	2	0.99871
ERP29	3	0.2806	0.33568	0.99993	5896	1	2.0527	0.26277	0.3948	0.997778	7479	2	2.0527
CLTRN	3	0.2806	0.33568	0.99993	5897	1	1.8066	0.13873	0.24649	0.968089	4868	2	1.8066
TMEM132D	3	0.2806	0.33568	0.99993	5898	1	1.9265	0.072294	0.16379	0.954762	3179	2	1.9265
BACE2	3	0.2806	0.33568	0.99993	5899	1	0.18854	0.62388	0.65692	1.0	12675	1	0.18854
AMELY	3	0.2806	0.33568	0.99993	5900	1	0.38314	0.95687	0.95717	1.0	18505	0	0.38314
RBP3	3	0.2806	0.33568	0.99993	5901	1	0.13355	0.94706	0.94729	1.0	18333	0	0.13355
LOC105369591	3	0.2806	0.33568	0.99993	5902	1	2.0709	0.11936	0.2226	0.965576	4373	2	2.0709
PRRC1	3	0.2806	0.33568	0.99993	5903	1	0.57059	0.41818	0.53876	1.0	10171	1	0.57059
FAM219B	3	0.2806	0.33568	0.99993	5904	1	0.032051	0.5209	0.59362	1.0	11325	1	0.032051
ZFP69B	3	0.2806	0.33568	0.99993	5905	1	1.4139	0.26581	0.39829	0.997778	7540	1	1.4139
ABRAXAS2	3	0.2806	0.33568	0.99993	5906	1	1.2068	0.51621	0.59095	1.0	11272	1	1.2068
RGS6	3	0.2806	0.33568	0.99993	5907	1	1.4255	0.66775	0.68727	1.0	13302	1	1.4255
PAIP2	3	0.2806	0.33568	0.99993	5908	1	2.9998	0.087161	0.18254	0.961728	3548	2	2.9998
CISD1	3	0.2806	0.33568	0.99993	5909	1	2.2435	0.066079	0.15387	0.954762	2976	2	2.2435
APOO	3	0.2806	0.33568	0.99993	5910	1	1.3563	0.32228	0.46379	0.997778	8737	2	1.3563
ADAD2	3	0.2806	0.33568	0.99993	5911	1	1.5224	0.29298	0.42983	0.997778	8142	2	1.5224
ZG16B	3	0.2806	0.33568	0.99993	5912	1	3.3605	0.12704	0.23204	0.965576	4574	2	3.3605
NPTX1	3	0.2806	0.33568	0.99993	5913	1	0.14349	0.41276	0.53601	1.0	10118	1	0.14349
C12orf42	3	0.2806	0.33568	0.99993	5914	1	2.0878	0.20775	0.33008	0.989394	6363	2	2.0878
BACE1	3	0.2806	0.33568	0.99993	5915	1	2.3497	0.12047	0.22396	0.965576	4406	2	2.3497
THTPA	3	0.2806	0.33568	0.99993	5916	1	1.7829	0.44769	0.55373	1.0	10493	1	1.7829
GP2	3	0.2806	0.33568	0.99993	5917	1	2.326	0.13488	0.24177	0.967935	4772	1	2.326
CTAG1B	3	0.28174	0.33647	0.99993	5918	1	0.20612	0.94895	0.9492	1.0	18371	0	0.20612
ALG3	3	0.28196	0.33662	0.99993	5919	1	1.5267	0.81538	0.81526	1.0	15737	0	1.5267
C12orf66	2	0.28197	0.29265	0.99993	5920	1	1.0954	0.24119	0.3199	0.989394	7052	1	1.0954
CHCHD4	2	0.28203	0.2927	0.99993	5921	1	-0.65068	0.92467	0.92459	1.0	17872	0	-0.65068
C1orf74	3	0.28213	0.33673	0.99993	5922	1	0.68035	0.47969	0.57072	1.0	10814	1	0.68035
ZFAND3	3	0.28222	0.33679	0.99993	5923	1	0.78816	0.61862	0.65336	1.0	12589	1	0.78816
GCNT3	2	0.2824	0.29301	0.99993	5924	1	0.72424	0.16028	0.26054	0.974035	5378	1	0.72424
PPFIA4	3	0.28253	0.33701	0.99993	5925	1	8.7853	0.001324	0.0037351	0.817217	83	2	8.7853
LOC100996637	3	0.28257	0.33704	0.99993	5926	1	1.241	0.78154	0.78184	1.0	15135	1	1.241
DOCK5	2	0.28354	0.29403	0.99993	5927	1	0.74652	0.27421	0.34251	0.990024	7729	1	0.74652
RPL7	2	0.28364	0.29411	0.99993	5928	1	0.68959	0.87822	0.87811	1.0	16940	0	0.68959
STIMATE	1	0.28371	0.28344	0.99993	5929	0	0.062653	0.71629	0.71648	1.0	14054	0	0.062653
SHOX2	1	0.28466	0.28437	0.99993	5930	0	0.10029	0.71534	0.71554	1.0	14037	0	0.10029
PPP6C	2	0.28478	0.29513	0.99993	5931	1	-0.87536	0.90768	0.9075	1.0	17523	0	-0.87536
DHRS13	2	0.28481	0.29515	0.99993	5932	1	-0.50095	0.92786	0.92781	1.0	17946	0	-0.50095
LOC105378947	2	0.28518	0.29548	0.99993	5933	1	2.3574	0.17966	0.27888	0.976936	5798	1	2.3574
MAGEE2	3	0.28528	0.33887	0.99993	5934	1	1.6454	0.54947	0.61018	1.0	11677	1	1.6454
CDK5R1	3	0.28528	0.33887	0.99993	5935	1	0.23956	0.83214	0.8321	1.0	16052	0	0.23956
MRPL32	3	0.28528	0.33887	0.99993	5936	1	0.73852	0.22836	0.35425	0.990024	6794	1	0.73852
SPATA5	3	0.28528	0.33887	0.99993	5937	1	0.33427	0.11011	0.21124	0.965567	4150	1	0.33427
CCDC62	3	0.28528	0.33887	0.99993	5938	1	2.0014	0.3288	0.47127	0.997778	8883	2	2.0014
CPNE8	3	0.28528	0.33887	0.99993	5939	1	2.6788	0.13047	0.23628	0.967874	4659	2	2.6788
DPPA2	3	0.28528	0.33887	0.99993	5940	1	2.3993	0.047419	0.11438	0.950213	2243	2	2.3993
CDKN2D	3	0.28528	0.33887	0.99993	5941	1	2.3952	0.14255	0.25108	0.969689	4963	2	2.3952
SBNO1	3	0.28528	0.33887	0.99993	5942	1	1.8699	0.07697	0.16968	0.954762	3320	1	1.8699
MAZ	3	0.28528	0.33887	0.99993	5943	1	0.61883	0.88532	0.88538	1.0	17066	0	0.61883
GRIN2D	3	0.28528	0.33887	0.99993	5944	1	0.63923	0.9258	0.92587	1.0	17897	0	0.63923
PRDM1	3	0.28528	0.33887	0.99993	5945	1	1.2331	0.53602	0.60235	1.0	11501	1	1.2331
UEVLD	3	0.28528	0.33887	0.99993	5946	1	0.65997	0.81874	0.81869	1.0	15799	0	0.65997
RFX3	3	0.28528	0.33887	0.99993	5947	1	0.88278	0.71486	0.72327	1.0	14026	1	0.88278
APOL6	3	0.28528	0.33887	0.99993	5948	1	1.4359	0.24965	0.37939	0.996222	7233	2	1.4359
ADGRB2	3	0.28528	0.33887	0.99993	5949	1	-0.0035462	0.11962	0.22293	0.965576	4380	1	-0.0035462
BUD23	3	0.28528	0.33887	0.99993	5950	1	2.2874	0.26477	0.39706	0.997778	7521	2	2.2874
COASY	3	0.28528	0.33887	0.99993	5951	1	1.4192	0.83242	0.83238	1.0	16059	0	1.4192
P4HA2	3	0.28528	0.33887	0.99993	5952	1	0.27912	0.96084	0.96113	1.0	18579	0	0.27912
PPIL3	3	0.28528	0.33887	0.99993	5953	1	1.2003	0.69395	0.70687	1.0	13704	1	1.2003
PTPRC	3	0.28528	0.33887	0.99993	5954	1	0.32054	0.25711	0.38816	0.997161	7386	1	0.32054
KLK2	3	0.28528	0.33887	0.99993	5955	1	1.0878	0.70226	0.71336	1.0	13819	1	1.0878
ARRB1	3	0.28528	0.33887	0.99993	5956	1	-0.20359	0.13869	0.24644	0.968089	4867	1	-0.20359
PITX1	3	0.28528	0.33887	0.99993	5957	1	-0.021496	0.44795	0.55386	1.0	10494	1	-0.021496
NAIP	3	0.28528	0.33887	0.99993	5958	1	1.986	0.022192	0.056961	0.930195	1111	2	1.986
ANKRD13C	3	0.28528	0.33887	0.99993	5959	1	1.7537	0.064752	0.15113	0.954762	2916	2	1.7537
FAM217B	3	0.28528	0.33887	0.99993	5960	1	1.3656	0.43655	0.54804	1.0	10371	1	1.3656
COQ6	3	0.28528	0.33887	0.99993	5961	1	0.28236	0.95352	0.95387	1.0	18447	0	0.28236
MGME1	3	0.28528	0.33887	0.99993	5962	1	0.98491	0.48416	0.57315	1.0	10866	1	0.98491
METTL11B	3	0.28528	0.33887	0.99993	5963	1	3.753	0.057486	0.13603	0.954762	2625	2	3.753
LOC105374314	3	0.28528	0.33887	0.99993	5964	1	-0.023333	0.71542	0.72375	1.0	14040	1	-0.023333
PTPRR	3	0.28528	0.33887	0.99993	5965	1	-0.3824	0.84615	0.8462	1.0	16326	0	-0.3824
FUT1	3	0.28528	0.33887	0.99993	5966	1	0.96664	0.84818	0.84819	1.0	16367	0	0.96664
PCDHB11	3	0.28528	0.33887	0.99993	5967	1	0.60679	0.93008	0.93019	1.0	17996	0	0.60679
ITPK1	3	0.28528	0.33887	0.99993	5968	1	1.1182	0.96085	0.96114	1.0	18580	0	1.1182
MEIG1	3	0.28528	0.33887	0.99993	5969	1	1.8683	0.69972	0.71138	1.0	13781	1	1.8683
FMO4	3	0.28528	0.33887	0.99993	5970	1	1.1539	0.71488	0.72329	1.0	14027	1	1.1539
CSF3	3	0.28528	0.33887	0.99993	5971	1	-0.17234	0.97863	0.97877	1.0	18931	0	-0.17234
DUS4L	3	0.28528	0.33887	0.99993	5972	1	1.9633	0.17788	0.29417	0.980634	5758	2	1.9633
MKRN2	3	0.28528	0.33887	0.99993	5973	1	1.3503	0.63726	0.66598	1.0	12861	1	1.3503
HPS3	3	0.28528	0.33887	0.99993	5974	1	1.1915	0.82508	0.82506	1.0	15921	0	1.1915
FLT3LG	3	0.28528	0.33887	0.99993	5975	1	1.5416	0.54127	0.60536	1.0	11565	1	1.5416
FAM171B	3	0.28528	0.33887	0.99993	5976	1	2.7214	0.1507	0.26104	0.974035	5141	2	2.7214
ABCE1	3	0.28528	0.33887	0.99993	5977	1	1.9322	0.73816	0.74274	1.0	14398	1	1.9322
ABRAXAS1	3	0.28528	0.33887	0.99993	5978	1	0.71738	0.0076517	0.02075	0.920997	405	1	0.71738
IL16	3	0.28528	0.33887	0.99993	5979	1	0.7839	0.054112	0.12886	0.952462	2495	1	0.7839
TSNAX	3	0.28528	0.33887	0.99993	5980	1	1.3678	0.34057	0.48467	0.997778	9135	1	1.3678
RRM2B	3	0.28528	0.33887	0.99993	5981	1	0.37065	0.5332	0.60067	1.0	11464	1	0.37065
ADAM22	3	0.28528	0.33887	0.99993	5982	1	2.1553	0.080277	0.17396	0.956979	3397	2	2.1553
MRPS30	3	0.28528	0.33887	0.99993	5983	1	1.7249	0.14623	0.25562	0.971557	5043	1	1.7249
VWA3A	3	0.28528	0.33887	0.99993	5984	1	1.0367	0.29588	0.43326	0.997778	8201	1	1.0367
DARS2	3	0.28528	0.33887	0.99993	5985	1	3.8866	0.060886	0.14316	0.954762	2759	2	3.8866
LOC107985773	3	0.28528	0.33887	0.99993	5986	1	0.57829	0.24246	0.37089	0.995025	7077	1	0.57829
RMDN2	3	0.28528	0.33887	0.99993	5987	1	2.5953	0.2514	0.38144	0.996698	7265	2	2.5953
LRRC28	2	0.28555	0.29581	0.99993	5988	1	-0.28207	0.82742	0.82714	1.0	15969	0	-0.28207
YIF1A	2	0.28588	0.2961	0.99993	5989	1	0.71617	0.29539	0.35743	0.990024	8194	1	0.71617
ABI1	1	0.28593	0.28568	0.99993	5990	0	0.11333	0.71407	0.71424	1.0	14008	0	0.11333
UMODL1	2	0.2865	0.29667	0.99993	5991	1	-0.52536	0.82387	0.82357	1.0	15899	0	-0.52536
SPEF2	2	0.28665	0.29679	0.99993	5992	1	2.7563	0.11036	0.18615	0.962164	4155	1	2.7563
HYOU1	2	0.28708	0.29717	0.99993	5993	1	0.71004	0.35511	0.40027	0.997778	9426	1	0.71004
PHAX	2	0.28711	0.2972	0.99993	5994	1	0.50821	0.60685	0.60789	1.0	12407	1	0.50821
OR6C2	2	0.28745	0.2975	0.99993	5995	1	0.017661	0.74603	0.74556	1.0	14537	0	0.017661
ACTR5	2	0.28757	0.29762	0.99993	5996	1	2.0419	0.1237	0.20643	0.964849	4478	1	2.0419
CACYBP	1	0.28788	0.28763	0.99993	5997	0	0.096729	0.71212	0.7123	1.0	13982	0	0.096729
TRIM41	3	0.28798	0.34072	0.99993	5998	1	3.7341	0.1019	0.201	0.962978	3942	1	3.7341
OR7D4	2	0.288	0.29799	0.99993	5999	1	0.59486	0.63239	0.63232	1.0	12787	1	0.59486
PLCD3	3	0.28807	0.34078	0.99993	6000	1	0.79425	0.12837	0.23369	0.966188	4608	1	0.79425
DGCR8	3	0.28816	0.34083	0.99993	6001	1	3.6597	0.062371	0.14624	0.954762	2821	2	3.6597
NUP214	2	0.28828	0.29823	0.99993	6002	1	-0.30809	0.73547	0.73506	1.0	14354	0	-0.30809
ZNF131	3	0.28829	0.34093	0.99993	6003	1	0.55344	0.8916	0.89164	1.0	17194	0	0.55344
RNF224	2	0.28831	0.29825	0.99993	6004	1	0.10904	0.59052	0.59281	1.0	12203	1	0.10904
ZFP36L1	2	0.28834	0.29828	0.99993	6005	1	-1.0626	0.92826	0.92822	1.0	17957	0	-1.0626
S1PR2	3	0.28846	0.34106	0.99993	6006	1	2.5705	0.058742	0.13869	0.954762	2685	2	2.5705
PNRC1	3	0.28855	0.34112	0.99993	6007	1	0.11915	0.84804	0.84806	1.0	16365	0	0.11915
OR1D5	2	0.28859	0.29849	0.99993	6008	1	-0.35252	0.90949	0.90934	1.0	17553	0	-0.35252
TACC2	3	0.28863	0.34118	0.99993	6009	1	0.83585	0.047785	0.11518	0.950213	2257	1	0.83585
FERMT1	3	0.28868	0.34121	0.99993	6010	1	0.034419	0.58165	0.62962	1.0	12073	1	0.034419
CXXC4	3	0.28877	0.34127	0.99993	6011	1	0.55751	0.19192	0.31123	0.987912	6025	1	0.55751
GOLPH3	2	0.2888	0.29868	0.99993	6012	1	0.06524	0.50668	0.51924	0.998017	11150	1	0.06524
USP17L15	3	0.2889	0.34136	0.99993	6013	1	0.14327	0.50764	0.58605	1.0	11156	1	0.14327
CRHR1	1	0.28892	0.28866	0.99993	6014	0	0.14665	0.71108	0.71127	1.0	13964	0	0.14665
HNF4A	3	0.28894	0.34139	0.99993	6015	1	1.9231	0.42821	0.54382	1.0	10273	1	1.9231
UBALD1	3	0.28898	0.34142	0.99993	6016	1	7.1586	0.012918	0.034162	0.929399	661	2	7.1586
TMEM167A	2	0.28908	0.29893	0.99993	6017	1	1.1654	0.20438	0.29519	0.980822	6280	1	1.1654
MAPK13	3	0.28911	0.34151	0.99993	6018	1	1.8194	0.7547	0.7571	1.0	14692	1	1.8194
LARP1	3	0.2892	0.34157	0.99993	6019	1	1.7953	0.22721	0.35288	0.990024	6768	2	1.7953
RFC4	3	0.28933	0.34166	0.99993	6020	1	1.5092	0.21232	0.33545	0.989919	6461	2	1.5092
EGR4	3	0.28937	0.3417	0.99993	6021	1	0.48888	0.70592	0.71622	1.0	13884	1	0.48888
HDHD3	2	0.28945	0.29926	0.99993	6022	1	-0.75389	0.87549	0.87539	1.0	16880	0	-0.75389
GJB2	3	0.28955	0.34182	0.99993	6023	1	1.1658	0.76438	0.7659	1.0	14843	1	1.1658
TNNT3	3	0.28959	0.34185	0.99993	6024	1	2.2075	0.23013	0.35631	0.990024	6840	2	2.2075
TUBA4A	3	0.28963	0.34188	0.99993	6025	1	1.3269	0.84074	0.84072	1.0	16221	0	1.3269
LOC105369669	3	0.28977	0.34198	0.99993	6026	1	2.113	0.085043	0.17992	0.959509	3505	2	2.113
CLDND1	3	0.28981	0.34201	0.99993	6027	1	1.4023	0.70515	0.71561	1.0	13872	1	1.4023
B3GALT6	3	0.28985	0.34204	0.99993	6028	1	3.0557	0.035758	0.088396	0.941744	1706	2	3.0557
TRIM49C	1	0.28988	0.28965	0.99993	6029	0	0.335	0.71012	0.71029	1.0	13950	0	0.335
PCDHGC3	3	0.2899	0.34207	0.99993	6030	1	4.5851	0.19056	0.30957	0.98765	6001	2	4.5851
CABS1	3	0.28994	0.3421	0.99993	6031	1	0.65123	0.76033	0.76222	1.0	14776	1	0.65123
PDCD1	3	0.29007	0.34219	0.99993	6032	1	3.578	0.085285	0.18022	0.959509	3514	2	3.578
SLC35D3	3	0.29011	0.34222	0.99993	6033	1	0.71083	0.096347	0.19408	0.962978	3776	1	0.71083
ZNF503	3	0.29016	0.34225	0.99993	6034	1	0.99291	0.031629	0.079057	0.941744	1517	1	0.99291
KLKB1	2	0.29021	0.29992	0.99993	6035	1	3.8496	0.028603	0.052426	0.930195	1392	1	3.8496
SEMA7A	3	0.29024	0.34231	0.99993	6036	1	2.6206	0.18251	0.29981	0.982531	5848	2	2.6206
KIF11	1	0.29086	0.29063	0.99993	6037	0	0.20163	0.70914	0.70928	1.0	13931	0	0.20163
CORO1B	2	0.2919	0.30144	0.99993	6038	1	0.8953	0.51376	0.5252	0.999662	11236	1	0.8953
GSTK1	2	0.2926	0.3021	0.99993	6039	1	0.019164	0.69608	0.69575	1.0	13727	0	0.019164
GAGE13	2	0.29294	0.30239	0.99993	6040	1	-0.24169	0.65795	0.65761	1.0	13140	0	-0.24169
FADD	2	0.29309	0.30252	0.99993	6041	1	2.405	0.27351	0.34201	0.990024	7712	1	2.405
KDM5B	2	0.29322	0.30263	0.99993	6042	1	3.1126	0.075627	0.13161	0.952462	3277	1	3.1126
ZIC2	2	0.29361	0.30299	0.99993	6043	1	-0.31602	0.60225	0.60357	1.0	12352	1	-0.31602
LOC100652871	2	0.29444	0.30373	0.99993	6044	1	-0.5577	0.75762	0.75704	1.0	14741	0	-0.5577
RPL5	1	0.29454	0.29434	0.99993	6045	0	0.30041	0.70546	0.70562	1.0	13878	0	0.30041
RABGAP1L	2	0.29468	0.30394	0.99993	6046	1	0.82109	0.26231	0.33431	0.989919	7471	1	0.82109
FBXL15	2	0.29471	0.30397	0.99993	6047	1	-0.48123	0.83796	0.83778	1.0	16158	0	-0.48123
RHCE	2	0.29499	0.30422	0.99993	6048	1	-0.49948	0.86845	0.86831	1.0	16744	0	-0.49948
POU5F2	2	0.2953	0.30448	0.99993	6049	1	-0.093788	0.67367	0.67329	1.0	13390	0	-0.093788
DNAJC1	2	0.2956	0.30474	0.99993	6050	1	-0.043049	0.80063	0.80006	1.0	15481	0	-0.043049
OR2H1	2	0.29566	0.30478	0.99993	6051	1	0.038686	0.47547	0.49336	0.997778	10774	1	0.038686
OR52D1	2	0.29569	0.30481	0.99993	6052	1	0.083326	0.66799	0.66763	1.0	13305	0	0.083326
TENT5C	2	0.29572	0.30483	0.99993	6053	1	3.6402	0.066453	0.11664	0.951747	2990	1	3.6402
EBLN2	2	0.29585	0.30494	0.99993	6054	1	0.49766	0.36313	0.40624	0.997778	9597	1	0.49766
H3C14	1	0.29603	0.29584	0.99993	6055	0	0.38202	0.70397	0.70412	1.0	13852	0	0.38202
ZBTB38	1	0.29627	0.29608	0.99993	6056	0	0.18325	0.70373	0.70387	1.0	13845	0	0.18325
C1orf146	2	0.2964	0.30542	0.99993	6057	1	2.2421	0.20276	0.29412	0.980634	6237	1	2.2421
AVP	2	0.29655	0.30556	0.99993	6058	1	1.1848	0.19986	0.29219	0.980634	6181	1	1.1848
EMILIN1	2	0.29725	0.30619	0.99993	6059	1	0.027502	0.51549	0.52666	0.999662	11260	1	0.027502
POLR2E	2	0.29789	0.30676	0.99993	6060	1	0.35955	0.80333	0.8028	1.0	15520	0	0.35955
SATB2	2	0.29865	0.30745	0.99993	6061	1	-0.22236	0.9131	0.91298	1.0	17639	0	-0.22236
CALM2	2	0.29881	0.30759	0.99993	6062	1	2.393	0.22256	0.30731	0.987049	6677	1	2.393
HS1BP3	2	0.29932	0.30802	0.99993	6063	1	3.249	0.091898	0.15761	0.954762	3671	1	3.249
TRMT10C	3	0.29937	0.34873	0.99993	6064	1	1.5188	0.4216	0.54052	1.0	10204	1	1.5188
MMP26	3	0.29937	0.34873	0.99993	6065	1	0.89002	0.21876	0.34297	0.990024	6600	1	0.89002
POLG2	3	0.29937	0.34873	0.99993	6066	1	2.9055	0.10716	0.20755	0.964849	4076	2	2.9055
BHLHE40	3	0.29937	0.34873	0.99993	6067	1	0.50324	0.37671	0.51844	0.997778	9778	1	0.50324
PELI3	3	0.29937	0.34873	0.99993	6068	1	3.0022	0.03775	0.09292	0.941744	1802	2	3.0022
UBE2L3	3	0.29937	0.34873	0.99993	6069	1	0.308	0.25635	0.38726	0.996959	7368	1	0.308
PLEKHH1	3	0.29937	0.34873	0.99993	6070	1	0.81896	0.9352	0.93535	1.0	18102	0	0.81896
SLAMF1	3	0.29937	0.34873	0.99993	6071	1	1.1757	0.70981	0.7193	1.0	13941	1	1.1757
THBS2	3	0.29937	0.34873	0.99993	6072	1	1.1513	0.5008	0.58229	1.0	11069	1	1.1513
ENOSF1	3	0.29937	0.34873	0.99993	6073	1	1.9167	0.65276	0.67664	1.0	13058	1	1.9167
GK	3	0.29937	0.34873	0.99993	6074	1	1.2014	0.3065	0.44568	0.997778	8436	1	1.2014
CALML5	3	0.29937	0.34873	0.99993	6075	1	0.73225	0.93256	0.93269	1.0	18059	0	0.73225
TM9SF2	3	0.29937	0.34873	0.99993	6076	1	1.751	0.11864	0.22174	0.965576	4353	2	1.751
SPRN	3	0.29937	0.34873	0.99993	6077	1	0.21056	0.66906	0.6882	1.0	13327	1	0.21056
MON1A	3	0.29937	0.34873	0.99993	6078	1	0.79168	0.57171	0.62348	1.0	11939	1	0.79168
CDK12	3	0.29937	0.34873	0.99993	6079	1	8.5529	0.0025489	0.0070972	0.829984	149	2	8.5529
TEX29	3	0.29937	0.34873	0.99993	6080	1	0.24442	0.94121	0.94134	1.0	18213	0	0.24442
UBQLN3	3	0.29937	0.34873	0.99993	6081	1	1.0338	0.55735	0.61483	1.0	11763	1	1.0338
OR2L13	3	0.29937	0.34873	0.99993	6082	1	0.72289	0.0049876	0.013747	0.913581	272	1	0.72289
DLGAP4	3	0.29937	0.34873	0.99993	6083	1	1.2701	0.71251	0.72142	1.0	13987	1	1.2701
SLC25A23	3	0.29937	0.34873	0.99993	6084	1	2.9353	0.035681	0.088248	0.941744	1701	2	2.9353
COPB1	3	0.29937	0.34873	0.99993	6085	1	1.2338	0.16288	0.27597	0.976065	5436	1	1.2338
PKP3	3	0.29937	0.34873	0.99993	6086	1	0.55894	0.90737	0.90745	1.0	17516	0	0.55894
PHLDB1	3	0.29937	0.34873	0.99993	6087	1	0.28187	0.16994	0.28451	0.979088	5588	1	0.28187
HK2	3	0.29937	0.34873	0.99993	6088	1	0.74313	0.11223	0.21386	0.965576	4199	1	0.74313
WASHC4	3	0.29937	0.34873	0.99993	6089	1	1.4606	0.53902	0.60412	1.0	11535	1	1.4606
OR10A5	3	0.29937	0.34873	0.99993	6090	1	1.8184	0.085098	0.18	0.959509	3507	2	1.8184
CDYL	3	0.29937	0.34873	0.99993	6091	1	1.3016	0.66502	0.68528	1.0	13255	1	1.3016
SPARCL1	3	0.29937	0.34873	0.99993	6092	1	0.21278	0.95573	0.95604	1.0	18485	0	0.21278
GAMT	3	0.29937	0.34873	0.99993	6093	1	0.052577	0.89012	0.89016	1.0	17164	0	0.052577
COL8A2	3	0.29937	0.34873	0.99993	6094	1	0.55083	0.76338	0.76499	1.0	14823	1	0.55083
LIPH	3	0.29937	0.34873	0.99993	6095	1	2.5065	0.24653	0.3757	0.995256	7163	2	2.5065
HSF2BP	3	0.29937	0.34873	0.99993	6096	1	3.5313	0.23591	0.36319	0.993804	6937	2	3.5313
ETFB	3	0.29937	0.34873	0.99993	6097	1	1.2938	0.072875	0.16453	0.954762	3197	1	1.2938
CMPK2	3	0.29937	0.34873	0.99993	6098	1	0.53028	0.91879	0.91885	1.0	17752	0	0.53028
MDM1	3	0.29937	0.34873	0.99993	6099	1	4.8353	0.016578	0.043266	0.930195	848	2	4.8353
SOGA1	3	0.29937	0.34873	0.99993	6100	1	2.0137	0.21653	0.34042	0.990024	6555	2	2.0137
C18orf54	3	0.29937	0.34873	0.99993	6101	1	0.71698	0.69938	0.71111	1.0	13776	1	0.71698
DRD3	3	0.29937	0.34873	0.99993	6102	1	0.93264	0.57957	0.62833	1.0	12043	1	0.93264
SPG11	3	0.29937	0.34873	0.99993	6103	1	1.6797	0.11887	0.22201	0.965576	4359	1	1.6797
CRISP2	3	0.29937	0.34873	0.99993	6104	1	1.297	0.44971	0.55476	1.0	10508	1	1.297
SLC31A1	3	0.29937	0.34873	0.99993	6105	1	0.82125	0.37579	0.51799	0.997778	9763	1	0.82125
WDR72	3	0.29937	0.34873	0.99993	6106	1	1.7297	0.60397	0.64389	1.0	12372	1	1.7297
DDX24	3	0.29937	0.34873	0.99993	6107	1	6.2347	0.037021	0.091245	0.941744	1761	2	6.2347
METTL16	3	0.29937	0.34873	0.99993	6108	1	1.0014	0.80392	0.80388	1.0	15531	0	1.0014
NEK10	3	0.29937	0.34873	0.99993	6109	1	0.76075	0.052849	0.12617	0.952462	2440	1	0.76075
LOC105376731	3	0.29937	0.34873	0.99993	6110	1	1.1317	0.84604	0.8461	1.0	16324	0	1.1317
PHLDB3	3	0.29937	0.34873	0.99993	6111	1	0.95893	0.54815	0.60937	1.0	11663	1	0.95893
ZNF273	3	0.29937	0.34873	0.99993	6112	1	2.0116	0.082598	0.17688	0.95922	3447	2	2.0116
HIPK3	3	0.29937	0.34873	0.99993	6113	1	2.0712	0.3435	0.48796	0.997778	9198	2	2.0712
IGSF1	3	0.29937	0.34873	0.99993	6114	1	7.0997	0.01353	0.035656	0.929399	688	2	7.0997
RASL11A	3	0.29937	0.34873	0.99993	6115	1	1.8266	0.65836	0.68058	1.0	13147	1	1.8266
DCP1B	3	0.29937	0.34873	0.99993	6116	1	2.0155	0.33059	0.47328	0.997778	8917	2	2.0155
KIAA1586	3	0.29937	0.34873	0.99993	6117	1	1.3215	0.88896	0.88901	1.0	17144	0	1.3215
C19orf54	3	0.29937	0.34873	0.99993	6118	1	0.8732	0.54809	0.60933	1.0	11661	1	0.8732
CUL7	3	0.29937	0.34873	0.99993	6119	1	1.41	0.31951	0.46058	0.997778	8675	2	1.41
TGIF2LX	3	0.29937	0.34873	0.99993	6120	1	0.30412	0.79085	0.79097	1.0	15288	1	0.30412
CCDC170	3	0.29937	0.34873	0.99993	6121	1	1.3737	0.31718	0.45794	0.997778	8631	2	1.3737
LRSAM1	3	0.29937	0.34873	0.99993	6122	1	2.5432	0.19546	0.31539	0.987912	6101	2	2.5432
MEX3B	3	0.29937	0.34873	0.99993	6123	1	0.86393	0.75991	0.76186	1.0	14769	1	0.86393
PCNX2	3	0.29937	0.34873	0.99993	6124	1	4.3966	0.314	0.45433	0.997778	8578	1	4.3966
C9orf131	3	0.29937	0.34873	0.99993	6125	1	2.5047	0.24695	0.37617	0.995256	7173	2	2.5047
LMAN2	3	0.29937	0.34873	0.99993	6126	1	0.03876	0.32376	0.46553	0.997778	8780	1	0.03876
ANKRD62	3	0.29937	0.34873	0.99993	6127	1	0.64891	0.93308	0.93324	1.0	18067	0	0.64891
ATL3	3	0.29937	0.34873	0.99993	6128	1	1.5878	0.41019	0.53469	1.0	10086	1	1.5878
ALAD	3	0.29937	0.34873	0.99993	6129	1	2.5124	0.13202	0.23822	0.967935	4693	2	2.5124
ITGA2B	3	0.29937	0.34873	0.99993	6130	1	1.2617	0.78371	0.78394	1.0	15172	1	1.2617
S100A13	3	0.29937	0.34873	0.99993	6131	1	1.2163	0.12587	0.23064	0.965576	4535	1	1.2163
BCAT2	3	0.29937	0.34873	0.99993	6132	1	0.65249	0.94887	0.94911	1.0	18369	0	0.65249
SNAPC5	3	0.29937	0.34873	0.99993	6133	1	1.8588	0.26827	0.40114	0.997778	7598	2	1.8588
MYL7	3	0.29937	0.34873	0.99993	6134	1	1.2656	0.85776	0.85772	1.0	16539	0	1.2656
ARNT2	3	0.29937	0.34873	0.99993	6135	1	1.2701	0.30367	0.44237	0.997778	8359	2	1.2701
JAKMIP2	3	0.29937	0.34873	0.99993	6136	1	2.0998	0.052164	0.12468	0.952462	2413	2	2.0998
COX19	3	0.29937	0.34873	0.99993	6137	1	3.4575	0.047945	0.11552	0.950627	2263	2	3.4575
CORT	3	0.29937	0.34873	0.99993	6138	1	0.6502	0.34028	0.48432	0.997778	9128	1	0.6502
KBTBD8	3	0.29937	0.34873	0.99993	6139	1	0.035442	0.24839	0.37788	0.995658	7207	1	0.035442
MYPN	3	0.29937	0.34873	0.99993	6140	1	1.9083	0.25405	0.38459	0.996698	7316	2	1.9083
TLN2	3	0.29937	0.34873	0.99993	6141	1	1.8026	0.77188	0.77283	1.0	14972	1	1.8026
MAGI1	3	0.29937	0.34873	0.99993	6142	1	0.45695	0.81728	0.81722	1.0	15774	0	0.45695
NDUFB9	3	0.29937	0.34873	0.99993	6143	1	0.93911	0.56695	0.62061	1.0	11879	1	0.93911
RNASE8	3	0.29937	0.34873	0.99993	6144	1	0.71368	0.92301	0.9231	1.0	17840	0	0.71368
PLD5	3	0.29937	0.34873	0.99993	6145	1	0.58051	0.26546	0.39787	0.997778	7534	1	0.58051
CYBB	3	0.29937	0.34873	0.99993	6146	1	1.639	0.2168	0.34073	0.990024	6564	2	1.639
MRPL30	3	0.29937	0.34873	0.99993	6147	1	3.3265	0.089941	0.186	0.962164	3621	2	3.3265
STX5	3	0.29937	0.34873	0.99993	6148	1	0.73435	0.85173	0.85173	1.0	16431	0	0.73435
CRABP1	3	0.29937	0.34873	0.99993	6149	1	2.4892	0.1148	0.21703	0.965576	4263	2	2.4892
BATF3	3	0.29937	0.34873	0.99993	6150	1	0.45162	0.77434	0.77507	1.0	15009	1	0.45162
AMOT	3	0.29937	0.34873	0.99993	6151	1	1.6	0.28558	0.42125	0.997778	7967	2	1.6
RGS1	3	0.29937	0.34873	0.99993	6152	1	-0.21945	0.92333	0.92341	1.0	17846	0	-0.21945
HOOK1	3	0.29937	0.34873	0.99993	6153	1	1.703	0.025363	0.064538	0.931832	1253	2	1.703
FUZ	3	0.29937	0.34873	0.99993	6154	1	1.9036	0.5701	0.62251	1.0	11923	1	1.9036
ZNF497	3	0.29937	0.34873	0.99993	6155	1	1.385	0.2506	0.38052	0.996698	7251	2	1.385
MYLIP	3	0.29937	0.34873	0.99993	6156	1	-0.17442	0.45892	0.5596	1.0	10606	1	-0.17442
TGIF2-RAB5IF	3	0.29937	0.34873	0.99993	6157	1	1.2713	0.78493	0.78508	1.0	15193	1	1.2713
PAIP2B	3	0.29937	0.34873	0.99993	6158	1	1.2153	0.70551	0.71588	1.0	13879	1	1.2153
ZNF701	3	0.29937	0.34873	0.99993	6159	1	1.9696	0.0072714	0.019775	0.914511	390	2	1.9696
QPCT	3	0.29937	0.34873	0.99993	6160	1	0.96578	0.17787	0.29416	0.980634	5757	1	0.96578
SUPT4H1	3	0.29937	0.34873	0.99993	6161	1	2.0642	0.074846	0.167	0.954762	3256	1	2.0642
LUC7L	3	0.29937	0.34873	0.99993	6162	1	3.5775	0.072927	0.16459	0.954762	3199	1	3.5775
MSL2	3	0.29937	0.34873	0.99993	6163	1	2.5582	0.04834	0.11643	0.951747	2275	2	2.5582
TNFRSF14	3	0.29937	0.34873	0.99993	6164	1	1.543	0.81536	0.81524	1.0	15736	0	1.543
RXFP2	3	0.29937	0.34873	0.99993	6165	1	1.8141	0.68565	0.70054	1.0	13573	1	1.8141
EGLN2	3	0.29937	0.34873	0.99993	6166	1	0.46238	0.43069	0.54506	1.0	10302	1	0.46238
PFKFB2	3	0.29937	0.34873	0.99993	6167	1	0.864	0.046833	0.1131	0.950056	2213	1	0.864
DBNL	3	0.29937	0.34873	0.99993	6168	1	2.7677	0.02316	0.059284	0.930195	1156	2	2.7677
HARBI1	3	0.29937	0.34873	0.99993	6169	1	0.49442	0.90077	0.90088	1.0	17373	0	0.49442
GCN1	3	0.29937	0.34873	0.99993	6170	1	4.0306	0.033655	0.083637	0.941744	1606	2	4.0306
TELO2	3	0.29937	0.34873	0.99993	6171	1	1.4507	0.71039	0.71975	1.0	13954	1	1.4507
PCDH10	3	0.29937	0.34873	0.99993	6172	1	0.99811	0.69551	0.70809	1.0	13723	1	0.99811
ABCD3	3	0.29937	0.34873	0.99993	6173	1	0.67497	0.76864	0.76982	1.0	14914	1	0.67497
PIEZO2	3	0.29937	0.34873	0.99993	6174	1	0.77638	0.73739	0.7421	1.0	14382	1	0.77638
CNPY2	3	0.29937	0.34873	0.99993	6175	1	1.4865	0.12622	0.23106	0.965576	4548	1	1.4865
TMEM31	3	0.29937	0.34873	0.99993	6176	1	2.5059	0.06618	0.15408	0.954762	2981	2	2.5059
TJP1	3	0.29937	0.34873	0.99993	6177	1	1.2772	0.30127	0.43959	0.997778	8312	2	1.2772
DERPC	3	0.29937	0.34873	0.99993	6178	1	2.8863	0.066005	0.15371	0.954762	2973	2	2.8863
ZNF678	3	0.29937	0.34873	0.99993	6179	1	2.6479	0.05693	0.13487	0.953005	2611	2	2.6479
BOLA3	3	0.29937	0.34873	0.99993	6180	1	0.82948	0.77698	0.77754	1.0	15059	1	0.82948
PYURF	3	0.29937	0.34873	0.99993	6181	1	0.54322	0.92242	0.9225	1.0	17830	0	0.54322
SYPL2	3	0.29937	0.34873	0.99993	6182	1	0.43774	0.93193	0.93202	1.0	18040	0	0.43774
SLC39A4	3	0.29937	0.34873	0.99993	6183	1	2.1682	0.23596	0.36325	0.993804	6940	2	2.1682
GJB4	3	0.29937	0.34873	0.99993	6184	1	0.072392	0.21556	0.3393	0.990024	6536	1	0.072392
IFI16	3	0.29937	0.34873	0.99993	6185	1	1.4443	0.30807	0.44752	0.997778	8463	2	1.4443
FBXO11	3	0.29937	0.34873	0.99993	6186	1	0.29281	0.22735	0.35305	0.990024	6770	1	0.29281
CIZ1	3	0.29937	0.34873	0.99993	6187	1	0.38925	0.94707	0.9473	1.0	18334	0	0.38925
POTEE	3	0.29937	0.34873	0.99993	6188	1	0.66787	0.27629	0.41056	0.997778	7779	1	0.66787
TMEM129	3	0.29937	0.34873	0.99993	6189	1	1.5669	0.29675	0.43427	0.997778	8223	2	1.5669
EFCAB2	3	0.29937	0.34873	0.99993	6190	1	1.7868	0.43596	0.54771	1.0	10361	1	1.7868
DKK1	3	0.29937	0.34873	0.99993	6191	1	2.2902	0.1887	0.30727	0.987049	5959	2	2.2902
C3orf35	3	0.29937	0.34873	0.99993	6192	1	3.5468	0.017082	0.04447	0.930195	869	2	3.5468
AGTR1	3	0.29937	0.34873	0.99993	6193	1	0.39641	0.17126	0.28607	0.979088	5618	1	0.39641
SPRED2	3	0.29937	0.34873	0.99993	6194	1	2.3762	0.2755	0.40963	0.997778	7757	2	2.3762
RBM15	3	0.29937	0.34873	0.99993	6195	1	0.069748	0.80014	0.80015	1.0	15470	0	0.069748
CASP8AP2	3	0.29937	0.34873	0.99993	6196	1	3.452	0.075623	0.16799	0.954762	3276	2	3.452
CLK2	3	0.29937	0.34873	0.99993	6197	1	0.30487	0.95623	0.95653	1.0	18493	0	0.30487
SPINK9	3	0.29937	0.34873	0.99993	6198	1	1.8184	0.80871	0.80863	1.0	15613	0	1.8184
NEK8	3	0.29937	0.34873	0.99993	6199	1	0.93629	0.89697	0.89704	1.0	17290	0	0.93629
ZNF343	3	0.29937	0.34873	0.99993	6200	1	0.46096	0.95114	0.95141	1.0	18413	0	0.46096
MTRNR2L2	3	0.29937	0.34873	0.99993	6201	1	1.9555	0.18024	0.29706	0.981101	5810	1	1.9555
ENPP4	3	0.29937	0.34873	0.99993	6202	1	2.7145	0.025857	0.065671	0.935353	1274	2	2.7145
BMP8B	3	0.29937	0.34873	0.99993	6203	1	0.72934	0.70976	0.71926	1.0	13939	1	0.72934
KIF19	3	0.29937	0.34873	0.99993	6204	1	1.6404	0.23776	0.36532	0.993804	6979	2	1.6404
COA7	3	0.29937	0.34873	0.99993	6205	1	3.9328	0.063573	0.1487	0.954762	2865	2	3.9328
C8orf82	3	0.29937	0.34873	0.99993	6206	1	1.1678	0.66903	0.68818	1.0	13326	1	1.1678
HTD2	3	0.29937	0.34873	0.99993	6207	1	3.7669	0.2208	0.34537	0.990024	6641	1	3.7669
KIF18A	3	0.29937	0.34873	0.99993	6208	1	1.2938	0.1857	0.3037	0.984196	5911	1	1.2938
KDM8	3	0.29937	0.34873	0.99993	6209	1	0.78645	0.45035	0.55507	1.0	10520	1	0.78645
CENPN	3	0.29937	0.34873	0.99993	6210	1	1.5679	0.61874	0.65345	1.0	12594	1	1.5679
ABCB1	3	0.29937	0.34873	0.99993	6211	1	0.49413	0.51587	0.59078	1.0	11264	1	0.49413
KREMEN2	3	0.29937	0.34873	0.99993	6212	1	2.629	0.11706	0.21976	0.965576	4315	2	2.629
ACAT1	3	0.29937	0.34873	0.99993	6213	1	1.6962	0.28169	0.41683	0.997778	7893	2	1.6962
TMEM229A	3	0.29937	0.34873	0.99993	6214	1	1.0721	0.53811	0.60356	1.0	11523	1	1.0721
NRP2	3	0.29937	0.34873	0.99993	6215	1	-0.18879	0.89455	0.89459	1.0	17242	0	-0.18879
MEIS2	3	0.29937	0.34873	0.99993	6216	1	0.95611	0.32578	0.46782	0.997778	8817	1	0.95611
MYH8	3	0.29937	0.34873	0.99993	6217	1	1.9192	0.034085	0.084596	0.941744	1626	2	1.9192
LOC105369246	3	0.29937	0.34873	0.99993	6218	1	0.12133	0.50768	0.58606	1.0	11157	1	0.12133
CTCF	3	0.29937	0.34873	0.99993	6219	1	0.72193	0.91744	0.91755	1.0	17723	0	0.72193
KCNK2	3	0.29937	0.34873	0.99993	6220	1	5.6528	0.10546	0.20544	0.964849	4028	2	5.6528
TOR1AIP1	3	0.29937	0.34873	0.99993	6221	1	2.3149	0.1933	0.31284	0.987912	6050	2	2.3149
ALDH1L2	3	0.29937	0.34873	0.99993	6222	1	3.2301	0.080796	0.17463	0.957301	3410	2	3.2301
CTAGE6	3	0.29937	0.34873	0.99993	6223	1	1.3721	0.26501	0.39734	0.997778	7524	1	1.3721
GLE1	3	0.29937	0.34873	0.99993	6224	1	-0.0067531	0.28711	0.42303	0.997778	8001	1	-0.0067531
CATSPERZ	3	0.29937	0.34873	0.99993	6225	1	0.49804	0.75194	0.75469	1.0	14638	1	0.49804
OR4M1	3	0.29937	0.34873	0.99993	6226	1	2.2401	0.068759	0.1593	0.954762	3079	2	2.2401
LIAS	3	0.29937	0.34873	0.99993	6227	1	0.81652	0.90515	0.90521	1.0	17467	0	0.81652
LRATD2	3	0.29937	0.34873	0.99993	6228	1	2.5916	0.12909	0.23459	0.967302	4623	2	2.5916
PEMT	3	0.29937	0.34873	0.99993	6229	1	1.2257	0.75951	0.7615	1.0	14762	1	1.2257
KDM2B	3	0.29937	0.34873	0.99993	6230	1	1.8317	0.13582	0.24291	0.967935	4796	2	1.8317
BCAS4	3	0.29937	0.34873	0.99993	6231	1	-0.28245	0.97443	0.97458	1.0	18858	0	-0.28245
BNC1	3	0.29937	0.34873	0.99993	6232	1	0.45811	0.21487	0.33849	0.990024	6519	1	0.45811
IL18R1	3	0.29937	0.34873	0.99993	6233	1	1.7402	0.041217	0.10072	0.941744	1962	2	1.7402
MTFMT	3	0.29937	0.34873	0.99993	6234	1	2.0062	0.24336	0.37197	0.995025	7094	2	2.0062
TMEM269	3	0.29937	0.34873	0.99993	6235	1	1.5571	0.79769	0.79768	1.0	15427	0	1.5571
TRPC4AP	3	0.29937	0.34873	0.99993	6236	1	2.5163	0.065953	0.15361	0.954762	2971	2	2.5163
TPRG1	3	0.29937	0.34873	0.99993	6237	1	0.19605	0.76172	0.76351	1.0	14793	1	0.19605
TRIM68	3	0.29937	0.34873	0.99993	6238	1	-0.19845	0.83528	0.83523	1.0	16113	0	-0.19845
TAF10	3	0.29937	0.34873	0.99993	6239	1	0.030843	0.9544	0.95473	1.0	18463	0	0.030843
XPA	3	0.29937	0.34873	0.99993	6240	1	0.56438	0.73044	0.73616	1.0	14278	1	0.56438
TUFM	3	0.29937	0.34873	0.99993	6241	1	1.8993	0.32499	0.46689	0.997778	8806	2	1.8993
NXPE2	3	0.29937	0.34873	0.99993	6242	1	1.3006	0.92592	0.92599	1.0	17901	0	1.3006
CYB5RL	3	0.29937	0.34873	0.99993	6243	1	2.2626	0.33012	0.47276	0.997778	8911	2	2.2626
LIPK	3	0.29937	0.34873	0.99993	6244	1	0.78204	0.35718	0.50354	0.997778	9470	1	0.78204
FSIP1	3	0.29937	0.34873	0.99993	6245	1	0.59587	0.34996	0.49521	0.997778	9324	1	0.59587
ARHGEF12	3	0.29937	0.34873	0.99993	6246	1	0.22624	0.91481	0.91487	1.0	17680	0	0.22624
STK3	3	0.29937	0.34873	0.99993	6247	1	1.665	0.097035	0.19491	0.962978	3791	1	1.665
RASSF9	3	0.29937	0.34873	0.99993	6248	1	2.8222	0.046772	0.11296	0.950056	2211	2	2.8222
EFHD2	3	0.29937	0.34873	0.99993	6249	1	0.072961	0.96328	0.96351	1.0	18641	0	0.072961
ARHGAP25	3	0.29937	0.34873	0.99993	6250	1	2.3366	0.072955	0.16462	0.954762	3200	2	2.3366
MKX	3	0.29937	0.34873	0.99993	6251	1	1.4581	0.75499	0.75738	1.0	14697	1	1.4581
MSS51	3	0.29937	0.34873	0.99993	6252	1	0.5864	0.93755	0.93771	1.0	18148	0	0.5864
GAL3ST2	3	0.29937	0.34873	0.99993	6253	1	0.92358	0.83485	0.83482	1.0	16105	0	0.92358
BRD7	3	0.29937	0.34873	0.99993	6254	1	2.5337	0.027562	0.069661	0.936324	1348	2	2.5337
FABP5	2	0.2996	0.30827	0.99993	6255	1	0.12005	0.57759	0.5811	1.0	12021	1	0.12005
EFNB2	2	0.29972	0.30838	0.99993	6256	1	0.11548	0.90318	0.90297	1.0	17419	0	0.11548
SCN8A	2	0.29975	0.3084	0.99993	6257	1	0.44682	0.37022	0.41157	0.997778	9708	1	0.44682
TPX2	1	0.2998	0.29964	0.99993	6258	0	0.2468	0.7002	0.7003	1.0	13789	0	0.2468
ERI3	2	0.30002	0.30865	0.99993	6259	1	-0.16583	0.82923	0.82895	1.0	16005	0	-0.16583
INTS5	2	0.30057	0.30911	0.99993	6260	1	0.17817	0.7527	0.75211	1.0	14649	0	0.17817
HYPK	1	0.3014	0.30124	0.99993	6261	0	0.21483	0.6986	0.6987	1.0	13769	0	0.21483
SELENOS	2	0.30142	0.30988	0.99993	6262	1	-0.02563	0.59734	0.59902	1.0	12292	1	-0.02563
PYROXD2	2	0.30145	0.3099	0.99993	6263	1	0.50347	0.31767	0.37303	0.995025	8642	1	0.50347
SETD1A	2	0.30164	0.31008	0.99993	6264	1	-0.034246	0.50112	0.51455	0.997778	11075	1	-0.034246
KRTAP10-11	2	0.30194	0.31033	0.99993	6265	1	-0.32624	0.88726	0.88699	1.0	17105	0	-0.32624
TUSC2	2	0.30203	0.31041	0.99993	6266	1	-0.4101	0.87115	0.87102	1.0	16803	0	-0.4101
PRSS38	2	0.30212	0.3105	0.99993	6267	1	0.27459	0.67773	0.67738	1.0	13460	0	0.27459
HNRNPH3	2	0.30228	0.31063	0.99993	6268	1	3.2797	0.09228	0.15822	0.954762	3682	1	3.2797
MANF	2	0.30279	0.3111	0.99993	6269	1	-0.18183	0.87703	0.8769	1.0	16912	0	-0.18183
SYCE2	2	0.30316	0.31142	0.99993	6270	1	0.4939	0.43308	0.45942	0.997778	10329	1	0.4939
PORCN	2	0.30361	0.31182	0.99993	6271	1	-0.36461	0.71368	0.71324	1.0	14000	0	-0.36461
ODF2L	2	0.30416	0.3123	0.99993	6272	1	1.1556	0.5267	0.53627	1.0	11389	1	1.1556
LOC105377022	2	0.3044	0.31251	0.99993	6273	1	0.53811	0.48178	0.49848	0.997778	10835	1	0.53811
MEPE	2	0.30452	0.31263	0.99993	6274	1	-0.45692	0.89688	0.8966	1.0	17288	0	-0.45692
ACD	2	0.30468	0.31277	0.99993	6275	1	-0.57149	0.86403	0.86396	1.0	16667	0	-0.57149
MAF	2	0.30495	0.31303	0.99993	6276	1	-0.17767	0.76178	0.76118	1.0	14794	0	-0.17767
KCNS1	2	0.3051	0.31316	0.99993	6277	1	-0.81697	0.917	0.91688	1.0	17720	0	-0.81697
RGR	2	0.30559	0.3136	0.99993	6278	1	-0.34299	0.85702	0.85683	1.0	16522	0	-0.34299
TMBIM4	2	0.30647	0.31437	0.99993	6279	1	3.0016	0.12085	0.20208	0.962978	4416	1	3.0016
ARL1	2	0.30653	0.31442	0.99993	6280	1	-0.66846	0.91986	0.91973	1.0	17779	0	-0.66846
ANAPC11	2	0.30692	0.31476	0.99993	6281	1	-0.48798	0.87479	0.8747	1.0	16868	0	-0.48798
STRN3	2	0.3071	0.31492	0.99993	6282	1	-0.24781	0.7933	0.79277	1.0	15342	0	-0.24781
OR10J5	2	0.30792	0.31562	0.99993	6283	1	-0.023576	0.86065	0.86054	1.0	16596	0	-0.023576
FAM241B	2	0.30834	0.316	0.99993	6284	1	0.11258	0.60995	0.61082	1.0	12461	1	0.11258
LYPD1	1	0.30859	0.30845	0.99993	6285	0	0.31714	0.69141	0.69147	1.0	13664	0	0.31714
NAT16	3	0.30868	0.35537	0.99993	6286	1	1.4867	0.4005	0.52988	1.0	9990	1	1.4867
IQGAP3	1	0.30875	0.30863	0.99993	6287	0	0.28522	0.69125	0.69131	1.0	13660	0	0.28522
MT1E	3	0.30876	0.35542	0.99993	6288	1	4.216	0.091808	0.18836	0.962978	3668	2	4.216
ALDOB	3	0.3088	0.35545	0.99993	6289	1	2.4832	0.099592	0.19809	0.962978	3868	2	2.4832
ADORA2A	3	0.30893	0.35554	0.99993	6290	1	0.55124	0.74995	0.75293	1.0	14607	1	0.55124
GABRA4	2	0.30895	0.31653	0.99993	6291	1	-0.16989	0.66918	0.66882	1.0	13332	0	-0.16989
GJA10	2	0.30907	0.31664	0.99993	6292	1	-0.60368	0.89662	0.89636	1.0	17281	0	-0.60368
INPP4B	2	0.30946	0.317	0.99993	6293	1	0.13255	0.55338	0.55954	1.0	11715	1	0.13255
TMEM130	2	0.30958	0.31712	0.99993	6294	1	-0.47561	0.91912	0.91899	1.0	17762	0	-0.47561
SHPK	3	0.30991	0.35625	0.99993	6295	1	3.3362	0.21417	0.33766	0.990024	6505	2	3.3362
SLF1	3	0.30991	0.35625	0.99993	6296	1	-0.14273	0.71417	0.72275	1.0	14012	1	-0.14273
VMP1	3	0.30991	0.35625	0.99993	6297	1	0.2056	0.95461	0.95494	1.0	18469	0	0.2056
CDK11B	3	0.30991	0.35625	0.99993	6298	1	2.8362	0.064413	0.15042	0.954762	2902	2	2.8362
SPATA31C1	3	0.30991	0.35625	0.99993	6299	1	0.67038	0.82775	0.82768	1.0	15975	0	0.67038
MTSS2	3	0.30991	0.35625	0.99993	6300	1	0.60031	0.79479	0.79483	1.0	15373	0	0.60031
NUTM2D	3	0.30991	0.35625	0.99993	6301	1	1.6483	0.81672	0.81666	1.0	15761	0	1.6483
ACOT1	3	0.30991	0.35625	0.99993	6302	1	1.795	0.23613	0.36345	0.993804	6942	2	1.795
LRRIQ4	3	0.30991	0.35625	0.99993	6303	1	2.6393	0.13406	0.24078	0.967935	4747	2	2.6393
ELOA3	3	0.30991	0.35625	0.99993	6304	1	1.93	0.15086	0.26124	0.974035	5144	2	1.93
KRT18	3	0.30991	0.35625	0.99993	6305	1	1.1763	0.074431	0.16648	0.954762	3245	1	1.1763
PCDH1	3	0.30991	0.35625	0.99993	6306	1	1.9253	0.1255	0.23017	0.965576	4522	1	1.9253
H2AX	3	0.30991	0.35625	0.99993	6307	1	0.65421	0.10027	0.19896	0.962978	3889	1	0.65421
C5orf63	3	0.30991	0.35625	0.99993	6308	1	1.0889	0.54628	0.60828	1.0	11633	1	1.0889
TPTE	3	0.30991	0.35625	0.99993	6309	1	1.4846	0.020739	0.053464	0.930195	1038	1	1.4846
ARL14EP	3	0.30991	0.35625	0.99993	6310	1	1.8604	0.18719	0.30546	0.98612	5930	2	1.8604
PGAM1	2	0.31043	0.31789	0.99993	6311	1	-0.085115	0.8523	0.85207	1.0	16439	0	-0.085115
HTR3D	2	0.31049	0.31794	0.99993	6312	1	0.85834	0.22887	0.31154	0.987912	6810	1	0.85834
SIAH1	2	0.31067	0.31809	0.99993	6313	1	-0.21183	0.89358	0.89327	1.0	17227	0	-0.21183
BRDT	3	0.31085	0.35692	0.99993	6314	1	1.1112	0.7365	0.74131	1.0	14369	1	1.1112
XRN1	2	0.311	0.31839	0.99993	6315	1	-0.0059135	0.87417	0.87407	1.0	16857	0	-0.0059135
NEURL3	3	0.31111	0.35712	0.99993	6316	1	0.10207	0.58086	0.62913	1.0	12064	1	0.10207
MRPL35	3	0.31115	0.35715	0.99993	6317	1	-0.26196	0.5062	0.58528	1.0	11148	1	-0.26196
EFCAB10	3	0.31132	0.35727	0.99993	6318	1	0.60456	0.32515	0.46709	0.997778	8810	1	0.60456
CUL9	3	0.31136	0.3573	0.99993	6319	1	1.5635	0.30277	0.44129	0.997778	8341	1	1.5635
MTAP	2	0.3114	0.31876	0.99993	6320	1	1.4072	0.48946	0.5048	0.997778	10926	1	1.4072
PON1	3	0.3114	0.35733	0.99993	6321	1	0.68991	0.4293	0.54436	1.0	10287	1	0.68991
OR4C5	3	0.31149	0.35739	0.99993	6322	1	0.65191	0.57536	0.62576	1.0	11993	1	0.65191
GTF3C1	3	0.31157	0.35745	0.99993	6323	1	0.34011	0.9086	0.90866	1.0	17541	0	0.34011
LENG9	3	0.31162	0.35748	0.99993	6324	1	1.1424	0.7766	0.77717	1.0	15049	1	1.1424
TSPAN2	2	0.31164	0.31897	0.99993	6325	1	3.2992	0.076676	0.1333	0.952462	3311	1	3.2992
MBP	3	0.31166	0.35751	0.99993	6326	1	1.1639	0.66536	0.68555	1.0	13264	1	1.1639
SARAF	3	0.3117	0.35753	0.99993	6327	1	0.79471	0.28325	0.41862	0.997778	7913	1	0.79471
ITGB6	3	0.31174	0.35756	0.99993	6328	1	1.1547	0.39493	0.52715	0.999662	9945	1	1.1547
ATP5F1D	2	0.31185	0.31916	0.99993	6329	1	-0.28753	0.89739	0.89711	1.0	17301	0	-0.28753
SBF2	3	0.31187	0.35766	0.99993	6330	1	1.6823	0.77633	0.77692	1.0	15042	1	1.6823
ASB13	3	0.31191	0.35769	0.99993	6331	1	1.3933	0.17446	0.28995	0.98048	5685	2	1.3933
LAYN	3	0.31196	0.35772	0.99993	6332	1	1.6162	0.30483	0.44375	0.997778	8393	1	1.6162
FZD1	3	0.31213	0.35785	0.99993	6333	1	0.54068	0.1515	0.26202	0.974035	5166	1	0.54068
BAG1	3	0.31217	0.35787	0.99993	6334	1	0.91839	0.88318	0.88323	1.0	17022	0	0.91839
PHKG2	3	0.31226	0.35793	0.99993	6335	1	1.4194	0.36064	0.50743	0.997778	9543	1	1.4194
ZSCAN32	3	0.31234	0.35799	0.99993	6336	1	0.01008	0.87257	0.87268	1.0	16830	0	0.01008
CYP20A1	3	0.31264	0.3582	0.99993	6337	1	1.2749	0.71203	0.72103	1.0	13980	1	1.2749
CBARP	3	0.31268	0.35823	0.99993	6338	1	1.7157	0.39653	0.52796	1.0	9957	1	1.7157
HEATR5B	2	0.31279	0.32	0.99993	6339	1	2.7835	0.1303	0.21645	0.965576	4655	1	2.7835
MON1B	3	0.31281	0.35833	0.99993	6340	1	3.0621	0.11116	0.21254	0.965567	4176	2	3.0621
TNFSF8	3	0.31289	0.35839	0.99993	6341	1	1.1996	0.89571	0.89577	1.0	17258	0	1.1996
MAFG	3	0.31294	0.35842	0.99993	6342	1	1.0035	0.6238	0.65686	1.0	12674	1	1.0035
RBM7	3	0.31298	0.35845	0.99993	6343	1	0.5272	0.76442	0.76594	1.0	14845	1	0.5272
DEFB119	2	0.31306	0.32024	0.99993	6344	1	0.11131	0.71483	0.7144	1.0	14024	0	0.11131
KYNU	3	0.31311	0.35853	0.99993	6345	1	0.85168	0.33214	0.47503	0.997778	8953	1	0.85168
C1RL	3	0.31315	0.35856	0.99993	6346	1	0.2175	0.76538	0.76679	1.0	14858	1	0.2175
PIWIL3	3	0.31323	0.35862	0.99993	6347	1	1.7792	0.010962	0.029293	0.929399	579	2	1.7792
ARMCX1	3	0.31332	0.35868	0.99993	6348	1	0.66953	0.92112	0.92116	1.0	17802	0	0.66953
PLET1	3	0.31336	0.35871	0.99993	6349	1	1.7022	0.11283	0.21459	0.965576	4216	2	1.7022
ATOH1	3	0.3134	0.35874	0.99993	6350	1	0.60692	0.95272	0.95302	1.0	18435	0	0.60692
ALG13	2	0.31342	0.32055	0.99993	6351	1	1.701	0.62266	0.62294	1.0	12658	1	1.701
PDXP	3	0.31345	0.35877	0.99993	6352	1	1.9246	0.34336	0.48779	0.997778	9193	2	1.9246
STRIT1	3	0.31357	0.35887	0.99993	6353	1	6.2224	0.037807	0.093047	0.941744	1804	2	6.2224
FOXRED2	3	0.31362	0.35889	0.99993	6354	1	0.38124	0.30375	0.44247	0.997778	8365	1	0.38124
TMEM266	3	0.3137	0.35895	0.99993	6355	1	0.48871	0.55356	0.6126	1.0	11719	1	0.48871
SOX4	3	0.31374	0.35898	0.99993	6356	1	1.1059	0.63423	0.66389	1.0	12823	1	1.1059
LOC107984138	2	0.31378	0.32088	0.99993	6357	1	0.13169	0.80845	0.80803	1.0	15608	0	0.13169
BOC	3	0.31379	0.35901	0.99993	6358	1	1.2143	0.48188	0.57189	1.0	10838	1	1.2143
SAT1	3	0.31383	0.35904	0.99993	6359	1	0.60586	0.54418	0.60708	1.0	11607	1	0.60586
CCDC66	2	0.31387	0.32096	0.99993	6360	1	3.9561	0.039104	0.07072	0.9377	1861	1	3.9561
LOC107987238	3	0.31391	0.35911	0.99993	6361	1	1.7795	0.0188	0.048701	0.930195	948	2	1.7795
RPRML	3	0.314	0.35917	0.99993	6362	1	1.3917	0.71851	0.72626	1.0	14082	1	1.3917
WDR44	3	0.31404	0.35919	0.99993	6363	1	0.27153	0.9178	0.91788	1.0	17732	0	0.27153
TBC1D3K	3	0.31421	0.35934	0.99993	6364	1	2.5456	0.08985	0.18588	0.962164	3617	2	2.5456
TFPI	3	0.31438	0.35946	0.99993	6365	1	1.2086	0.80633	0.80625	1.0	15569	0	1.2086
SUCLG1	3	0.31442	0.35949	0.99993	6366	1	0.42345	0.90135	0.90143	1.0	17385	0	0.42345
KCNG1	3	0.31447	0.35952	0.99993	6367	1	1.1207	0.1528	0.2636	0.974035	5194	1	1.1207
LBX1	3	0.31451	0.35955	0.99993	6368	1	1.0126	0.15417	0.26527	0.974035	5228	1	1.0126
LOC105373057	3	0.31463	0.35964	0.99993	6369	1	2.5601	0.030353	0.076148	0.940833	1457	2	2.5601
TRMT10A	3	0.31468	0.35967	0.99993	6370	1	0.69574	0.58607	0.63238	1.0	12132	1	0.69574
ADGRG6	3	0.31476	0.35973	0.99993	6371	1	0.93731	0.16544	0.27909	0.977132	5495	1	0.93731
NES	3	0.31485	0.35978	0.99993	6372	1	1.5641	0.67392	0.69175	1.0	13394	1	1.5641
A1CF	2	0.31487	0.32182	0.99993	6373	1	3.5675	0.066259	0.11634	0.951747	2984	1	3.5675
TMEM126A	3	0.31489	0.35981	0.99993	6374	1	1.7981	0.21915	0.34345	0.990024	6608	2	1.7981
LHCGR	3	0.31493	0.35984	0.99993	6375	1	1.7657	0.17756	0.29379	0.980634	5749	2	1.7657
MGMT	3	0.31502	0.35989	0.99993	6376	1	0.83314	0.57072	0.62288	1.0	11930	1	0.83314
ZNF26	3	0.3151	0.35995	0.99993	6377	1	2.1717	0.31153	0.4515	0.997778	8523	1	2.1717
SULT1C4	2	0.3152	0.32211	0.99993	6378	1	1.1333	0.52745	0.53691	1.0	11398	1	1.1333
STX6	3	0.31523	0.36002	0.99993	6379	1	2.0336	0.2166	0.3405	0.990024	6558	2	2.0336
ACLY	3	0.31536	0.36011	0.99993	6380	1	0.61557	0.9289	0.92902	1.0	17969	0	0.61557
FHL3	2	0.31538	0.32226	0.99993	6381	1	0.56714	0.66353	0.66316	1.0	13229	0	0.56714
ACSL3	3	0.31544	0.36017	0.99993	6382	1	0.82517	0.74932	0.75238	1.0	14589	1	0.82517
TES	3	0.31553	0.36022	0.99993	6383	1	0.16213	0.86191	0.86188	1.0	16624	0	0.16213
HS3ST2	3	0.31561	0.36029	0.99993	6384	1	1.5906	0.69044	0.70416	1.0	13653	1	1.5906
RPL41	3	0.31565	0.36033	0.99993	6385	1	1.4745	0.85856	0.85855	1.0	16551	0	1.4745
DNAH2	3	0.31574	0.36038	0.99993	6386	1	2.0389	0.14697	0.2565	0.971648	5062	2	2.0389
FLT3	3	0.31582	0.36044	0.99993	6387	1	1.128	0.47909	0.57042	1.0	10806	1	1.128
AMER1	3	0.31586	0.36047	0.99993	6388	1	0.72233	0.31574	0.45633	0.997778	8607	1	0.72233
CDK13	3	0.31591	0.3605	0.99993	6389	1	1.8798	0.22158	0.34631	0.990024	6654	1	1.8798
CD1B	3	0.31599	0.36056	0.99993	6390	1	1.4293	0.38052	0.5203	0.998667	9807	1	1.4293
LOC105378161	3	0.31608	0.36062	0.99993	6391	1	1.619	0.56742	0.62091	1.0	11885	1	1.619
TSC1	3	0.31612	0.36065	0.99993	6392	1	-0.064567	0.074664	0.16677	0.954762	3247	1	-0.064567
TMX1	3	0.31625	0.36076	0.99993	6393	1	1.3252	0.50327	0.58368	1.0	11104	1	1.3252
TMEM256	3	0.31633	0.36082	0.99993	6394	1	1.0312	0.092411	0.18912	0.962978	3686	1	1.0312
OPRK1	3	0.31642	0.36087	0.99993	6395	1	0.14472	0.3421	0.48637	0.997778	9167	1	0.14472
CPSF2	3	0.31646	0.36091	0.99993	6396	1	0.44456	0.1722	0.28725	0.980386	5633	1	0.44456
CYP2S1	2	0.31658	0.32334	0.99993	6397	1	0.21264	0.62501	0.62517	1.0	12692	1	0.21264
EPS15	3	0.31659	0.361	0.99993	6398	1	0.64432	0.65818	0.68044	1.0	13145	1	0.64432
ADGRB3	3	0.31663	0.36103	0.99993	6399	1	1.4757	0.51046	0.58761	1.0	11191	1	1.4757
NEUROD2	3	0.31667	0.36106	0.99993	6400	1	1.3085	0.76375	0.76533	1.0	14831	1	1.3085
FOXD4L1	3	0.31671	0.36109	0.99993	6401	1	0.701	0.90662	0.90668	1.0	17494	0	0.701
CNKSR3	3	0.3168	0.36115	0.99993	6402	1	1.6298	0.58028	0.62876	1.0	12052	1	1.6298
GPAM	3	0.31692	0.36124	0.99993	6403	1	0.68485	0.67934	0.69584	1.0	13486	1	0.68485
TXNDC15	3	0.31709	0.36136	0.99993	6404	1	0.72512	0.50235	0.58314	1.0	11091	1	0.72512
PSMC3	2	0.31709	0.32379	0.99993	6405	1	1.2734	0.81829	0.81796	1.0	15791	0	1.2734
KIAA0586	3	0.31714	0.36139	0.99993	6406	1	1.229	0.19755	0.31787	0.989394	6136	1	1.229
SUN5	2	0.31715	0.32384	0.99993	6407	1	1.0797	0.56031	0.56571	1.0	11802	1	1.0797
C3AR1	3	0.31731	0.36152	0.99993	6408	1	1.7602	0.32026	0.46145	0.997778	8697	1	1.7602
CRYBA2	3	0.31735	0.36156	0.99993	6409	1	3.6892	0.19497	0.31483	0.987912	6088	2	3.6892
TFDP1	2	0.3174	0.32406	0.99993	6410	1	0.83013	0.44667	0.47014	0.997778	10483	1	0.83013
RBBP9	3	0.31743	0.36161	0.99993	6411	1	1.257	0.57779	0.62725	1.0	12025	1	1.257
CLCN6	3	0.31752	0.36166	0.99993	6412	1	1.5427	0.35288	0.49862	0.997778	9377	2	1.5427
C16orf90	3	0.3176	0.36173	0.99993	6413	1	2.4775	0.15402	0.26511	0.974035	5226	2	2.4775
TMUB2	3	0.31773	0.36182	0.99993	6414	1	1.1317	0.076866	0.16956	0.954762	3318	1	1.1317
HOXC13	3	0.31781	0.36188	0.99993	6415	1	2.1946	0.51361	0.58943	1.0	11231	1	2.1946
ADAMTS12	3	0.31794	0.36196	0.99993	6416	1	2.434	0.21056	0.33344	0.989919	6423	2	2.434
RBPMS2	3	0.31811	0.36209	0.99993	6417	1	0.30544	0.35274	0.49847	0.997778	9375	1	0.30544
ITGB7	3	0.31815	0.36212	0.99993	6418	1	1.121	0.41345	0.5364	1.0	10127	1	1.121
CPLANE1	3	0.31819	0.36215	0.99993	6419	1	2.877	0.30919	0.44883	0.997778	8480	1	2.877
MTMR8	3	0.31824	0.36218	0.99993	6420	1	1.8032	0.51344	0.58933	1.0	11228	1	1.8032
CRTC3	3	0.31828	0.36221	0.99993	6421	1	1.4265	0.85078	0.85074	1.0	16414	0	1.4265
IQCN	2	0.31833	0.32491	0.99993	6422	1	0.75704	0.28942	0.3532	0.990024	8054	1	0.75704
C11orf65	3	0.31845	0.36235	0.99993	6423	1	1.2887	0.091541	0.18801	0.962978	3660	1	1.2887
FKBP15	3	0.31849	0.36237	0.99993	6424	1	1.5372	0.243	0.37153	0.995025	7087	2	1.5372
DHRS9	3	0.3187	0.36253	0.99993	6425	1	2.7531	0.31056	0.45039	0.997778	8501	2	2.7531
UNC80	3	0.31874	0.36256	0.99993	6426	1	0.40031	0.087386	0.18284	0.962164	3553	1	0.40031
SERPING1	3	0.31879	0.36259	0.99993	6427	1	0.58913	0.59333	0.63709	1.0	12240	1	0.58913
LOC101930420	2	0.31887	0.32539	0.99993	6428	1	0.60181	0.28828	0.35241	0.990024	8031	1	0.60181
LOC105375116	3	0.31887	0.36265	0.99993	6429	1	1.1473	0.72927	0.73521	1.0	14251	1	1.1473
STX10	1	0.31887	0.31888	0.99993	6430	0	0.33454	0.68113	0.68111	1.0	13511	0	0.33454
LOC102724200	3	0.31891	0.36268	0.99993	6431	1	1.6747	0.32326	0.46494	0.997778	8766	2	1.6747
CER1	3	0.31895	0.36271	0.99993	6432	1	1.4051	0.83172	0.83169	1.0	16041	0	1.4051
TGS1	2	0.31896	0.32547	0.99993	6433	1	-0.19934	0.91013	0.91	1.0	17572	0	-0.19934
SKP2	3	0.31904	0.36277	0.99993	6434	1	1.106	0.43801	0.54879	1.0	10390	1	1.106
SFR1	3	0.31917	0.36288	0.99993	6435	1	0.50716	0.54696	0.60869	1.0	11644	1	0.50716
DDX41	2	0.3192	0.32568	0.99993	6436	1	1.0916	0.32591	0.3789	0.996222	8821	1	1.0916
CFAP97D1	3	0.31925	0.36293	0.99993	6437	1	-0.159	0.94071	0.94085	1.0	18200	0	-0.159
SRXN1	3	0.31934	0.36298	0.99993	6438	1	-0.0073981	0.9694	0.96956	1.0	18753	0	-0.0073981
NEUROD1	3	0.31938	0.36301	0.99993	6439	1	-0.029598	0.82792	0.82786	1.0	15982	0	-0.029598
SDHAF3	2	0.31938	0.32585	0.99993	6440	1	1.4144	0.73498	0.73454	1.0	14344	0	1.4144
IL9	3	0.31942	0.36304	0.99993	6441	1	1.0182	0.31718	0.45794	0.997778	8632	1	1.0182
TRAPPC10	2	0.3195	0.32596	0.99993	6442	1	-0.0022419	0.7069	0.70659	1.0	13894	0	-0.0022419
SLC4A5	3	0.3195	0.36309	0.99993	6443	1	1.5496	0.14618	0.25557	0.971557	5041	1	1.5496
PTPRZ1	3	0.31959	0.36315	0.99993	6444	1	1.0481	0.85237	0.85237	1.0	16440	0	1.0481
FKBP14	3	0.31963	0.36317	0.99993	6445	1	2.711	0.25096	0.38093	0.996698	7258	1	2.711
DEK	2	0.31965	0.3261	0.99993	6446	1	-0.47597	0.92737	0.92732	1.0	17937	0	-0.47597
PPDPF	3	0.31972	0.36323	0.99993	6447	1	2.1026	0.2068	0.32895	0.989394	6334	2	2.1026
LRP1	3	0.31976	0.36326	0.99993	6448	1	-0.39448	0.5088	0.5867	1.0	11171	1	-0.39448
HLA-DMB	3	0.3198	0.3633	0.99993	6449	1	1.5806	0.27026	0.4035	0.997778	7649	2	1.5806
PNMA1	3	0.31984	0.36332	0.99993	6450	1	1.6447	0.25166	0.38175	0.996698	7269	2	1.6447
DAZ2	1	0.31995	0.31993	0.99993	6451	0	0.44509	0.68005	0.68005	1.0	13497	0	0.44509
POTEG	1	0.32004	0.32002	0.99993	6452	0	0.77248	0.67996	0.67994	1.0	13495	0	0.77248
HIGD1C	2	0.32007	0.32647	0.99993	6453	1	-0.090776	0.81619	0.81582	1.0	15751	0	-0.090776
KDM1B	3	0.32014	0.36353	0.99993	6454	1	2.2995	0.31232	0.45243	0.997778	8540	2	2.2995
FAR1	3	0.32035	0.36368	0.99993	6455	1	0.55635	0.78772	0.78788	1.0	15226	1	0.55635
SMYD1	3	0.32035	0.36368	0.99993	6456	1	0.88531	0.85367	0.85369	1.0	16458	0	0.88531
MAPK1IP1L	3	0.32035	0.36368	0.99993	6457	1	2.3278	0.18903	0.30769	0.987049	5965	2	2.3278
USP18	3	0.32035	0.36368	0.99993	6458	1	0.25911	0.75004	0.753	1.0	14608	1	0.25911
CDH4	3	0.3206	0.36386	0.99993	6459	1	2.1262	0.22679	0.3524	0.990024	6762	1	2.1262
PEX3	3	0.32073	0.36395	0.99993	6460	1	1.155	0.34528	0.49001	0.997778	9234	1	1.155
RLN3	3	0.32077	0.36398	0.99993	6461	1	0.80128	0.77147	0.77245	1.0	14970	1	0.80128
ZNF707	2	0.32082	0.32711	0.99993	6462	1	-0.21113	0.86655	0.86645	1.0	16712	0	-0.21113
LRMDA	3	0.32086	0.36405	0.99993	6463	1	2.5009	0.0011734	0.0033182	0.803304	74	2	2.5009
GPRC5C	3	0.3209	0.36408	0.99993	6464	1	1.5809	0.70902	0.71868	1.0	13929	1	1.5809
NOTO	3	0.32094	0.36411	0.99993	6465	1	-0.16767	0.914	0.91406	1.0	17656	0	-0.16767
THPO	3	0.32098	0.36414	0.99993	6466	1	1.771	0.21398	0.33745	0.990024	6501	2	1.771
MAD2L2	3	0.32111	0.36422	0.99993	6467	1	2.3024	0.14778	0.2575	0.971876	5081	2	2.3024
TRAK2	2	0.32112	0.3274	0.99993	6468	1	1.1036	0.27963	0.34627	0.990024	7849	1	1.1036
DOK7	3	0.32115	0.36425	0.99993	6469	1	1.0897	0.74921	0.75229	1.0	14588	1	1.0897
KIF4B	3	0.32119	0.36428	0.99993	6470	1	0.44052	0.47675	0.56918	1.0	10787	1	0.44052
SPATA5L1	2	0.32121	0.32748	0.99993	6471	1	0.35425	0.61167	0.61248	1.0	12490	1	0.35425
ZDHHC13	3	0.32123	0.36431	0.99993	6472	1	1.171	0.49011	0.57637	1.0	10931	1	1.171
MRGPRX4	3	0.32132	0.36436	0.99993	6473	1	0.13534	0.1096	0.21062	0.965129	4137	1	0.13534
ZNF200	3	0.3214	0.36443	0.99993	6474	1	0.80736	0.65138	0.67566	1.0	13041	1	0.80736
CCNDBP1	3	0.32145	0.36445	0.99993	6475	1	1.4482	0.72673	0.73307	1.0	14212	1	1.4482
AKAP11	3	0.32149	0.36449	0.99993	6476	1	1.5756	0.56347	0.6185	1.0	11841	1	1.5756
RPA3	1	0.32157	0.32153	0.99993	6477	0	0.53941	0.67843	0.67845	1.0	13475	0	0.53941
ANKRD63	3	0.32159	0.36456	0.99993	6478	1	0.88554	0.83201	0.83197	1.0	16048	0	0.88554
SCN11A	3	0.32159	0.36456	0.99993	6479	1	1.6539	0.48823	0.57532	1.0	10911	1	1.6539
BRPF3	3	0.3217	0.36464	0.99993	6480	1	0.1954	0.32422	0.46604	0.997778	8794	1	0.1954
TPSAB1	1	0.32171	0.32168	0.99993	6481	0	0.65328	0.67829	0.6783	1.0	13469	0	0.65328
SPOCK3	3	0.32187	0.36478	0.99993	6482	1	1.1922	0.28637	0.42219	0.997778	7982	1	1.1922
ARGFX	2	0.32193	0.32814	0.99993	6483	1	-0.12459	0.85924	0.85908	1.0	16564	0	-0.12459
KDELR3	3	0.32195	0.36484	0.99993	6484	1	2.6917	0.061556	0.14455	0.954762	2789	2	2.6917
GRID2	3	0.32216	0.36499	0.99993	6485	1	1.6267	0.35609	0.50225	0.997778	9443	1	1.6267
KIT	3	0.32229	0.36507	0.99993	6486	1	0.50768	0.043339	0.10542	0.941744	2075	1	0.50768
ALAS2	3	0.32237	0.36514	0.99993	6487	1	0.41284	0.30987	0.44961	0.997778	8489	1	0.41284
CLDN25	3	0.32246	0.36519	0.99993	6488	1	0.35634	0.86199	0.86195	1.0	16626	0	0.35634
ANKS1B	3	0.32267	0.36535	0.99993	6489	1	0.82598	0.91351	0.9136	1.0	17648	0	0.82598
ZNF322	3	0.32271	0.36537	0.99993	6490	1	0.98643	0.68947	0.70341	1.0	13635	1	0.98643
SRSF10	3	0.32275	0.3654	0.99993	6491	1	1.3752	0.41963	0.53948	1.0	10186	1	1.3752
RIMS2	3	0.32279	0.36544	0.99993	6492	1	1.496	0.77108	0.77208	1.0	14963	1	1.496
ATP6V1E1	3	0.32288	0.36552	0.99993	6493	1	0.095783	0.80413	0.80407	1.0	15535	0	0.095783
POLR1A	2	0.32301	0.3291	0.99993	6494	1	2.3128	0.41623	0.44623	0.997778	10150	1	2.3128
ISX	3	0.32313	0.3657	0.99993	6495	1	0.61142	0.78306	0.7833	1.0	15160	1	0.61142
SCO1	3	0.32326	0.36579	0.99993	6496	1	1.2447	0.86884	0.8689	1.0	16756	0	1.2447
MRPL37	2	0.32328	0.32934	0.99993	6497	1	0.71968	0.40315	0.43625	0.997778	10018	1	0.71968
PAX3	3	0.3233	0.36582	0.99993	6498	1	1.4593	0.17208	0.28709	0.980357	5631	2	1.4593
GHSR	3	0.32351	0.36596	0.99993	6499	1	1.7511	0.42046	0.53992	1.0	10192	1	1.7511
ENTPD2	2	0.32358	0.32961	0.99993	6500	1	3.5715	0.071633	0.12512	0.952462	3159	1	3.5715
OR6P1	3	0.32359	0.36604	0.99993	6501	1	0.10002	0.95091	0.95119	1.0	18411	0	0.10002
SYCP2L	3	0.32368	0.36609	0.99993	6502	1	1.0263	0.60214	0.6427	1.0	12350	1	1.0263
ZNF256	3	0.32376	0.36615	0.99993	6503	1	0.51602	0.9267	0.92679	1.0	17918	0	0.51602
C6orf120	3	0.3238	0.36618	0.99993	6504	1	1.8814	0.59942	0.64099	1.0	12312	1	1.8814
FTCDNL1	3	0.32385	0.36622	0.99993	6505	1	2.8978	0.26785	0.40063	0.997778	7590	2	2.8978
NSD3	3	0.32393	0.36629	0.99993	6506	1	1.4939	0.17089	0.28565	0.979088	5608	2	1.4939
SLC22A7	3	0.32397	0.36631	0.99993	6507	1	1.1684	0.75237	0.75504	1.0	14643	1	1.1684
TMEM215	3	0.32401	0.36634	0.99993	6508	1	0.92199	0.88705	0.88714	1.0	17101	0	0.92199
CD300A	2	0.32409	0.33006	0.99993	6509	1	0.14889	0.84927	0.84904	1.0	16385	0	0.14889
C12orf74	3	0.3241	0.3664	0.99993	6510	1	1.4374	0.55219	0.61178	1.0	11698	1	1.4374
ST6GALNAC3	3	0.32414	0.36643	0.99993	6511	1	1.4694	0.34955	0.49476	0.997778	9319	2	1.4694
WBP4	3	0.32422	0.36649	0.99993	6512	1	1.7528	0.015507	0.040583	0.929399	791	2	1.7528
PPFIBP1	3	0.32435	0.36657	0.99993	6513	1	1.3242	0.8301	0.83004	1.0	16016	0	1.3242
RTL4	3	0.3246	0.36675	0.99993	6514	1	1.3625	0.82987	0.8298	1.0	16013	0	1.3625
VAMP3	3	0.32464	0.36678	0.99993	6515	1	0.85696	0.080588	0.17436	0.957115	3407	1	0.85696
LOC112268237	2	0.32468	0.33059	0.99993	6516	1	0.31723	0.44439	0.46836	0.997778	10462	1	0.31723
MEIS3	2	0.32471	0.33061	0.99993	6517	1	3.6556	0.043256	0.077817	0.940833	2067	1	3.6556
BOLA2B	3	0.32481	0.36689	0.99993	6518	1	1.3834	0.29315	0.43002	0.997778	8147	1	1.3834
ZNF106	3	0.32498	0.36701	0.99993	6519	1	2.4487	0.030453	0.076358	0.940833	1463	2	2.4487
ODAM	3	0.32506	0.36707	0.99993	6520	1	2.0574	0.11545	0.21781	0.965576	4277	2	2.0574
IFNA7	2	0.32507	0.33093	0.99993	6521	1	0.84433	0.20539	0.29586	0.980822	6300	1	0.84433
LOC105373091	3	0.32511	0.3671	0.99993	6522	1	2.3978	0.10945	0.21043	0.964849	4133	2	2.3978
SLC5A12	3	0.32515	0.36713	0.99993	6523	1	0.45375	0.95729	0.95757	1.0	18517	0	0.45375
DAOA	3	0.32523	0.36718	0.99993	6524	1	0.60174	0.88808	0.88816	1.0	17123	0	0.60174
CEP76	3	0.32528	0.36721	0.99993	6525	1	1.3417	0.89739	0.89745	1.0	17300	0	1.3417
CRYBB2	1	0.3253	0.32539	0.99993	6526	0	0.27233	0.6747	0.67472	1.0	13408	0	0.27233
STAB1	3	0.3254	0.3673	0.99993	6527	1	3.4263	0.60048	0.64165	1.0	12333	1	3.4263
ACP6	3	0.32548	0.36736	0.99993	6528	1	0.51745	0.89542	0.89548	1.0	17253	0	0.51745
TMEM106A	2	0.32555	0.33134	0.99993	6529	1	-0.242	0.88665	0.88637	1.0	17095	0	-0.242
CPA2	3	0.32557	0.36743	0.99993	6530	1	0.67305	0.64987	0.67464	1.0	13021	1	0.67305
RGL3	3	0.32561	0.36745	0.99993	6531	1	0.73011	0.72849	0.73455	1.0	14238	1	0.73011
EP400	3	0.32565	0.36749	0.99993	6532	1	0.90014	0.040367	0.098849	0.941744	1917	1	0.90014
MYO1E	3	0.32569	0.36753	0.99993	6533	1	0.28767	0.72611	0.73256	1.0	14202	1	0.28767
CRACR2A	3	0.32574	0.36756	0.99993	6534	1	2.0864	0.10261	0.20187	0.962978	3964	2	2.0864
HNRNPAB	3	0.32582	0.36762	0.99993	6535	1	0.62094	0.063394	0.14834	0.954762	2858	1	0.62094
ZDHHC3	3	0.3259	0.36767	0.99993	6536	1	1.2704	0.28641	0.42224	0.997778	7983	1	1.2704
RTP5	3	0.32595	0.36771	0.99993	6537	1	2.466	0.22554	0.35093	0.990024	6734	2	2.466
HECTD3	3	0.32599	0.36774	0.99993	6538	1	-0.14182	0.036537	0.090141	0.941744	1737	1	-0.14182
OR1A1	3	0.32607	0.3678	0.99993	6539	1	1.9374	0.65988	0.68165	1.0	13172	1	1.9374
CTAGE1	3	0.3262	0.36789	0.99993	6540	1	2.2574	0.13476	0.24161	0.967935	4768	2	2.2574
REV1	3	0.32624	0.36793	0.99993	6541	1	1.2909	0.36649	0.51355	0.997778	9668	1	1.2909
KRTAP12-4	3	0.32628	0.36796	0.99993	6542	1	-0.17808	0.13451	0.24131	0.967935	4759	1	-0.17808
ZNF697	3	0.32637	0.36802	0.99993	6543	1	0.29967	0.37778	0.51894	0.997789	9787	1	0.29967
LYG1	3	0.32641	0.36805	0.99993	6544	1	0.52821	0.89043	0.89047	1.0	17171	0	0.52821
KRT7	3	0.32674	0.36829	0.99993	6545	1	0.75246	0.21788	0.34196	0.990024	6584	1	0.75246
CDKN1C	2	0.3269	0.33258	0.99993	6546	1	-0.64364	0.91763	0.9175	1.0	17727	0	-0.64364
MRRF	3	0.32691	0.36841	0.99993	6547	1	1.0139	0.28493	0.42052	0.997778	7950	1	1.0139
TTC7B	3	0.327	0.36847	0.99993	6548	1	1.5404	0.2379	0.36549	0.993804	6985	2	1.5404
WFDC10B	3	0.32708	0.36853	0.99993	6549	1	1.8711	0.27225	0.40578	0.997778	7688	2	1.8711
ITPR1	3	0.32712	0.36856	0.99993	6550	1	2.6046	0.083043	0.17745	0.95922	3462	2	2.6046
PANK3	3	0.32725	0.36865	0.99993	6551	1	1.7916	0.27077	0.40412	0.997778	7662	2	1.7916
PHF14	3	0.32733	0.3687	0.99993	6552	1	0.32979	0.88563	0.88569	1.0	17073	0	0.32979
SNRNP35	3	0.32746	0.36881	0.99993	6553	1	2.051	0.44386	0.55176	1.0	10458	1	2.051
FAM47E	3	0.32754	0.36888	0.99993	6554	1	-0.049119	0.9298	0.92992	1.0	17992	0	-0.049119
LRRC1	3	0.32762	0.36892	0.99993	6555	1	2.5999	0.062484	0.14648	0.954762	2824	2	2.5999
TDRD3	3	0.32775	0.36902	0.99993	6556	1	1.7301	0.62505	0.65771	1.0	12693	1	1.7301
RFPL3	3	0.32788	0.36911	0.99993	6557	1	0.8909	0.4503	0.55504	1.0	10519	1	0.8909
B3GAT3	2	0.32803	0.33359	0.99993	6558	1	-0.19571	0.78954	0.78899	1.0	15265	0	-0.19571
ALPG	3	0.32809	0.36924	0.99993	6559	1	2.2907	0.094145	0.1913	0.962978	3725	2	2.2907
MTG1	3	0.32817	0.3693	0.99993	6560	1	2.0546	0.14682	0.25635	0.971648	5060	2	2.0546
PPP1R14B	2	0.32821	0.33376	0.99993	6561	1	-0.089655	0.83689	0.83667	1.0	16141	0	-0.089655
DUXA	3	0.32825	0.36935	0.99993	6562	1	1.6155	0.60544	0.64483	1.0	12392	1	1.6155
ARMC4	3	0.32829	0.36938	0.99993	6563	1	1.0787	0.74416	0.74787	1.0	14503	1	1.0787
ARHGEF40	3	0.32834	0.36942	0.99993	6564	1	0.46768	0.86019	0.86017	1.0	16584	0	0.46768
PADI6	3	0.32838	0.36945	0.99993	6565	1	1.9822	0.13607	0.24319	0.967935	4801	1	1.9822
PCGF2	3	0.32846	0.36952	0.99993	6566	1	0.92608	0.15704	0.26882	0.974174	5301	1	0.92608
APOBEC3A	3	0.32855	0.36958	0.99993	6567	1	2.5052	0.11772	0.22059	0.965576	4332	2	2.5052
GAGE12H	2	0.32857	0.33408	0.99993	6568	1	-0.1168	0.79773	0.79715	1.0	15429	0	-0.1168
PAG1	3	0.32863	0.36964	0.99993	6569	1	0.16115	0.94924	0.94949	1.0	18376	0	0.16115
VGLL4	3	0.32871	0.36969	0.99993	6570	1	0.0053171	0.38405	0.52202	0.999112	9845	1	0.0053171
SHISA6	3	0.32892	0.36983	0.99993	6571	1	0.65726	0.90734	0.90741	1.0	17515	0	0.65726
CBX2	2	0.32901	0.33449	0.99993	6572	1	0.1616	0.62362	0.62386	1.0	12673	1	0.1616
AKAP14	3	0.32905	0.36991	0.99993	6573	1	2.0222	0.18676	0.30494	0.985606	5924	2	2.0222
FA2H	2	0.32907	0.33454	0.99993	6574	1	1.4369	0.18915	0.2851	0.979088	5969	1	1.4369
SLC16A4	3	0.32913	0.36998	0.99993	6575	1	3.2701	0.12604	0.23084	0.965576	4538	2	3.2701
TRMT11	3	0.32917	0.37001	0.99993	6576	1	1.3947	0.35074	0.49613	0.997778	9342	1	1.3947
SNRPA	2	0.32919	0.33465	0.99993	6577	1	1.4882	0.24938	0.32547	0.989394	7224	1	1.4882
SCIN	3	0.32922	0.37004	0.99993	6578	1	1.3264	0.033578	0.083452	0.941744	1601	1	1.3264
TTN	3	0.32947	0.37021	0.99993	6579	1	0.80894	0.87667	0.87671	1.0	16902	0	0.80894
MVB12B	3	0.32959	0.37031	0.99993	6580	1	0.71343	0.7977	0.7977	1.0	15428	0	0.71343
RNF170	3	0.32963	0.37034	0.99993	6581	1	0.96045	0.574	0.62491	1.0	11975	1	0.96045
HOXA1	2	0.32964	0.33506	0.99993	6582	1	-0.1912	0.86187	0.86178	1.0	16623	0	-0.1912
ZP3	2	0.32967	0.33509	0.99993	6583	1	1.1557	0.3763	0.41605	0.997778	9769	1	1.1557
TAS1R2	3	0.32972	0.37038	0.99993	6584	1	-0.049651	0.43577	0.54762	1.0	10359	1	-0.049651
SPIRE1	3	0.32976	0.37041	0.99993	6585	1	1.0035	0.81826	0.8182	1.0	15790	0	1.0035
SUSD5	3	0.3298	0.37045	0.99993	6586	1	2.181	0.55458	0.6132	1.0	11732	1	2.181
MICOS10	3	0.32984	0.37047	0.99993	6587	1	0.18441	0.93886	0.93907	1.0	18171	0	0.18441
THEMIS2	2	0.32985	0.33527	0.99993	6588	1	0.2016	0.68847	0.68813	1.0	13619	0	0.2016
SLC38A3	3	0.32988	0.3705	0.99993	6589	1	0.89944	0.14947	0.25953	0.973246	5112	1	0.89944
SLC7A9	3	0.32997	0.37055	0.99993	6590	1	1.4037	0.76329	0.76492	1.0	14821	1	1.4037
YTHDC2	3	0.33005	0.37061	0.99993	6591	1	2.0985	0.21867	0.34285	0.990024	6598	2	2.0985
HSPB3	3	0.33009	0.37064	0.99993	6592	1	0.76965	0.68771	0.7021	1.0	13608	1	0.76965
HDAC7	3	0.33014	0.37068	0.99993	6593	1	0.16439	0.84837	0.84837	1.0	16371	0	0.16439
CLDN9	3	0.33018	0.37071	0.99993	6594	1	0.99417	0.78176	0.78204	1.0	15139	1	0.99417
DNAJC15	3	0.33026	0.37076	0.99993	6595	1	0.00053176	0.90089	0.90099	1.0	17375	0	0.00053176
ADARB2	3	0.3303	0.37079	0.99993	6596	1	0.92677	0.27854	0.41315	0.997778	7824	1	0.92677
KCNQ1	3	0.33034	0.37082	0.99993	6597	1	0.93027	0.66811	0.68752	1.0	13309	1	0.93027
TBX19	3	0.33039	0.37084	0.99993	6598	1	3.0108	0.25604	0.38691	0.996698	7363	1	3.0108
ASCL3	3	0.33043	0.37088	0.99993	6599	1	0.42529	0.79317	0.79321	1.0	15337	1	0.42529
ADGRA2	3	0.33047	0.37091	0.99993	6600	1	1.2063	0.063655	0.14886	0.954762	2869	1	1.2063
SIVA1	3	0.33055	0.37097	0.99993	6601	1	2.454	0.17106	0.28584	0.979088	5612	2	2.454
ZSCAN26	3	0.3306	0.371	0.99993	6602	1	0.24696	0.54266	0.60617	1.0	11585	1	0.24696
LOC107987099	3	0.33068	0.37107	0.99993	6603	1	2.0084	0.68103	0.69707	1.0	13510	1	2.0084
ZNF669	3	0.33076	0.37113	0.99993	6604	1	0.96228	0.29397	0.43101	0.997778	8170	1	0.96228
CTTN	3	0.33093	0.37126	0.99993	6605	1	1.1171	0.63193	0.66233	1.0	12784	1	1.1171
FBXO5	3	0.33097	0.37129	0.99993	6606	1	1.1056	0.686	0.70081	1.0	13578	1	1.1056
SH3TC1	3	0.33105	0.37136	0.99993	6607	1	1.8794	0.097214	0.19514	0.962978	3799	2	1.8794
MFSD14B	3	0.33122	0.3715	0.99993	6608	1	1.0357	0.24853	0.37805	0.99569	7209	1	1.0357
IL1B	3	0.33126	0.37153	0.99993	6609	1	1.043	0.075001	0.16718	0.954762	3260	1	1.043
ILK	3	0.33135	0.37158	0.99993	6610	1	2.9117	0.32836	0.47078	0.997778	8869	2	2.9117
CSF1R	3	0.33139	0.37161	0.99993	6611	1	1.8402	0.60113	0.64207	1.0	12340	1	1.8402
THSD1	3	0.33151	0.37171	0.99993	6612	1	1.5763	0.34073	0.48485	0.997778	9138	2	1.5763
ITPRIPL2	3	0.3316	0.37176	0.99993	6613	1	0.84687	0.81642	0.81632	1.0	15756	0	0.84687
OR9G4	3	0.33168	0.37182	0.99993	6614	1	1.5805	0.20617	0.32818	0.989394	6317	2	1.5805
USP35	3	0.33172	0.37185	0.99993	6615	1	3.194	0.043117	0.10492	0.941744	2058	2	3.194
CCNA1	2	0.33172	0.33701	0.99993	6616	1	0.30928	0.69994	0.69958	1.0	13786	0	0.30928
RHOC	3	0.33176	0.37188	0.99993	6617	1	1.9292	0.03699	0.091179	0.941744	1756	1	1.9292
LMO1	3	0.33181	0.37191	0.99993	6618	1	1.2889	0.01042	0.027885	0.929399	547	2	1.2889
PLTP	2	0.33181	0.33708	0.99993	6619	1	-0.18958	0.86113	0.86102	1.0	16603	0	-0.18958
DENND4B	3	0.33193	0.372	0.99993	6620	1	1.3152	0.81267	0.8126	1.0	15685	0	1.3152
TBL1XR1	3	0.33214	0.37215	0.99993	6621	1	2.2296	0.36068	0.50747	0.997778	9544	1	2.2296
SYT1	3	0.33222	0.37221	0.99993	6622	1	1.75	0.24148	0.36971	0.994943	7060	2	1.75
TERB2	3	0.33227	0.37224	0.99993	6623	1	0.3516	0.72877	0.73478	1.0	14241	1	0.3516
KLK1	3	0.33235	0.3723	0.99993	6624	1	0.39521	0.16394	0.27727	0.976715	5461	1	0.39521
GPR141	3	0.33247	0.37239	0.99993	6625	1	0.32903	0.60482	0.64444	1.0	12380	1	0.32903
CLEC12B	1	0.33254	0.33254	0.99993	6626	0	0.57487	0.66746	0.66749	1.0	13296	0	0.57487
RBM3	3	0.33256	0.37245	0.99993	6627	1	0.041068	0.4238	0.54158	1.0	10222	1	0.041068
RABL2A	2	0.33268	0.33785	0.99993	6628	1	0.29701	0.69125	0.6909	1.0	13661	0	0.29701
DLG2	3	0.33268	0.37253	0.99993	6629	1	2.2745	0.20588	0.32783	0.989394	6309	2	2.2745
MPDU1	3	0.33277	0.37258	0.99993	6630	1	0.58894	0.31697	0.45771	0.997778	8627	1	0.58894
CADPS2	2	0.33277	0.33793	0.99993	6631	1	0.87661	0.33734	0.38724	0.996959	9059	1	0.87661
GNAL	3	0.33281	0.37261	0.99993	6632	1	1.018	0.83798	0.83798	1.0	16161	0	1.018
BMP1	3	0.33285	0.37264	0.99993	6633	1	1.7139	0.48809	0.57525	1.0	10910	1	1.7139
SPTBN1	3	0.33289	0.37268	0.99993	6634	1	0.87977	0.92612	0.9262	1.0	17905	0	0.87977
PPIB	2	0.33297	0.33811	0.99993	6635	1	0.20563	0.55867	0.56421	1.0	11782	1	0.20563
PYGO2	3	0.33297	0.37273	0.99993	6636	1	1.6488	0.34858	0.49371	0.997778	9296	2	1.6488
RBP2	3	0.33302	0.37276	0.99993	6637	1	0.7236	0.48279	0.57237	1.0	10850	1	0.7236
GPC3	3	0.33306	0.37279	0.99993	6638	1	1.1499	0.7843	0.78449	1.0	15181	1	1.1499
MEGF8	3	0.33314	0.37284	0.99993	6639	1	0.54551	0.91318	0.91326	1.0	17640	0	0.54551
FGR	3	0.33327	0.37293	0.99993	6640	1	4.2716	0.026448	0.067075	0.935555	1302	2	4.2716
LHFPL6	2	0.33333	0.33844	0.99993	6641	1	-0.44852	0.90202	0.90176	1.0	17397	0	-0.44852
PRAMEF33	1	0.33338	0.3334	0.99993	6642	0	0.53695	0.66662	0.66668	1.0	13282	0	0.53695
ENC1	3	0.33339	0.37303	0.99993	6643	1	-0.20675	0.38338	0.5217	0.998794	9841	1	-0.20675
RAPGEF3	3	0.33343	0.37306	0.99993	6644	1	0.68862	0.20951	0.33216	0.98989	6402	1	0.68862
DBNDD2	3	0.33347	0.37309	0.99993	6645	1	0.6256	0.88979	0.88983	1.0	17159	0	0.6256
NANOS3	3	0.3336	0.37319	0.99993	6646	1	0.33713	0.17384	0.28922	0.98048	5667	1	0.33713
C5orf52	3	0.33368	0.37324	0.99993	6647	1	1.9099	0.57994	0.62856	1.0	12048	1	1.9099
LDLRAD4	3	0.33372	0.37328	0.99993	6648	1	0.83018	0.12747	0.23258	0.965576	4586	1	0.83018
OR52Z1	3	0.33377	0.37331	0.99993	6649	1	1.9029	0.78464	0.7848	1.0	15188	1	1.9029
SHANK3	3	0.33389	0.37339	0.99993	6650	1	0.1676	0.52719	0.59719	1.0	11394	1	0.1676
PINLYP	3	0.33393	0.37343	0.99993	6651	1	1.629	0.039517	0.096934	0.941744	1881	2	1.629
FSBP	3	0.33397	0.37346	0.99993	6652	1	0.88484	0.68134	0.69729	1.0	13514	1	0.88484
SLC17A3	3	0.33402	0.37348	0.99993	6653	1	1.2725	0.23955	0.36747	0.994943	7015	2	1.2725
TAS2R19	3	0.33406	0.37351	0.99993	6654	1	-0.45698	0.624	0.65699	1.0	12677	1	-0.45698
GALNS	3	0.3341	0.37354	0.99993	6655	1	2.2575	0.17794	0.29424	0.980634	5760	2	2.2575
EPOP	3	0.33414	0.37357	0.99993	6656	1	0.063589	0.91956	0.91959	1.0	17773	0	0.063589
IARS2	2	0.33416	0.33921	0.99993	6657	1	-0.38026	0.81752	0.81716	1.0	15779	0	-0.38026
SEPTIN7	3	0.33422	0.37363	0.99993	6658	1	0.47018	0.96255	0.96278	1.0	18626	0	0.47018
PIWIL1	3	0.33427	0.37366	0.99993	6659	1	-0.19897	0.72159	0.72881	1.0	14129	1	-0.19897
UQCC3	3	0.33431	0.37369	0.99993	6660	1	0.48384	0.074353	0.16638	0.954762	3243	1	0.48384
KCNA4	3	0.33435	0.37373	0.99993	6661	1	1.6199	0.27783	0.41231	0.997778	7808	2	1.6199
PYDC1	3	0.33452	0.37385	0.99993	6662	1	1.3916	0.16847	0.28273	0.979088	5550	1	1.3916
PAPPA	3	0.33456	0.37388	0.99993	6663	1	0.22843	0.74949	0.75254	1.0	14593	1	0.22843
CCDC28A	3	0.3346	0.37391	0.99993	6664	1	-0.16902	0.53182	0.59988	1.0	11448	1	-0.16902
PKIB	3	0.33476	0.37403	0.99993	6665	1	2.0141	0.25995	0.39152	0.997778	7431	2	2.0141
DCX	3	0.33481	0.37405	0.99993	6666	1	0.92206	0.56237	0.61783	1.0	11829	1	0.92206
PRDM13	2	0.33488	0.33989	0.99993	6667	1	0.99628	0.43666	0.46224	0.997778	10372	1	0.99628
GFPT1	2	0.3349	0.33991	0.99993	6668	1	0.39323	0.84256	0.84232	1.0	16258	0	0.39323
KIF5A	2	0.33496	0.33997	0.99993	6669	1	0.13861	0.55554	0.56143	1.0	11741	1	0.13861
ARMH1	3	0.3351	0.37429	0.99993	6670	1	4.9667	0.024234	0.061841	0.930195	1204	2	4.9667
PPP2R5C	3	0.33518	0.37435	0.99993	6671	1	1.2408	0.73488	0.7399	1.0	14343	1	1.2408
NCBP3	2	0.33526	0.34024	0.99993	6672	1	0.1678	0.5605	0.56587	1.0	11804	1	0.1678
TREML1	3	0.33531	0.37444	0.99993	6673	1	1.876	0.71012	0.71954	1.0	13951	1	1.876
KCTD8	3	0.33535	0.37448	0.99993	6674	1	3.375	0.028633	0.072177	0.939211	1394	2	3.375
FAIM	3	0.33543	0.37453	0.99993	6675	1	0.89409	0.90837	0.90844	1.0	17535	0	0.89409
WDR27	3	0.33551	0.3746	0.99993	6676	1	0.028291	0.91797	0.91806	1.0	17737	0	0.028291
TEX53	3	0.33564	0.37469	0.99993	6677	1	1.1067	0.7998	0.79981	1.0	15466	0	1.1067
PGM1	3	0.33568	0.37473	0.99993	6678	1	1.9245	0.29103	0.4276	0.997778	8090	2	1.9245
KRT75	3	0.33572	0.37475	0.99993	6679	1	1.7401	0.30487	0.44379	0.997778	8394	2	1.7401
ARL8A	3	0.33576	0.37479	0.99993	6680	1	1.7551	0.2691	0.40214	0.997778	7616	1	1.7551
PGAP1	3	0.3358	0.37481	0.99993	6681	1	0.17116	0.8807	0.88072	1.0	16980	0	0.17116
FAM166C	3	0.33585	0.37484	0.99993	6682	1	2.6074	0.078625	0.17185	0.955369	3367	2	2.6074
RPS3	1	0.33585	0.33588	0.99993	6683	0	0.58405	0.66415	0.66418	1.0	13237	0	0.58405
PICALM	3	0.33593	0.3749	0.99993	6684	1	1.6723	0.33348	0.47656	0.997778	8981	2	1.6723
CCDC74A	3	0.33601	0.37496	0.99993	6685	1	-0.041144	0.95734	0.95762	1.0	18519	0	-0.041144
C1QA	3	0.3361	0.37502	0.99993	6686	1	1.158	0.61811	0.65304	1.0	12583	1	1.158
ERLIN2	3	0.33614	0.37505	0.99993	6687	1	0.060749	0.79099	0.7911	1.0	15289	1	0.060749
COX7A1	3	0.3363	0.37516	0.99993	6688	1	0.18311	0.65558	0.67865	1.0	13101	1	0.18311
RIC1	1	0.33633	0.33638	0.99993	6689	0	0.46763	0.66367	0.66369	1.0	13231	0	0.46763
CCNYL1	3	0.33651	0.37532	0.99993	6690	1	1.5483	0.70746	0.71743	1.0	13904	1	1.5483
SLC22A5	2	0.33654	0.34141	0.99993	6691	1	0.088672	0.68784	0.68752	1.0	13609	0	0.088672
PLGRKT	3	0.33664	0.37541	0.99993	6692	1	2.3205	0.11575	0.21817	0.965576	4287	2	2.3205
PAK4	2	0.33671	0.34156	0.99993	6693	1	1.2133	0.23973	0.31893	0.989394	7020	1	1.2133
ZC2HC1C	3	0.33676	0.37551	0.99993	6694	1	1.5806	0.30791	0.44734	0.997778	8462	2	1.5806
CHAC1	3	0.3368	0.37554	0.99993	6695	1	0.3224	0.76829	0.76947	1.0	14909	1	0.3224
CDC40	3	0.33688	0.37559	0.99993	6696	1	2.0284	0.098496	0.19676	0.962978	3835	2	2.0284
BOLA2-SMG1P6	3	0.33693	0.37562	0.99993	6697	1	2.7738	0.0015553	0.0043788	0.829984	93	2	2.7738
ZC2HC1B	3	0.33697	0.37565	0.99993	6698	1	1.4933	0.19698	0.3172	0.989394	6120	2	1.4933
SMCO4	3	0.33701	0.37568	0.99993	6699	1	1.254	0.51442	0.58993	1.0	11243	1	1.254
DNTTIP1	2	0.3371	0.34191	0.99993	6700	1	0.99803	0.17555	0.27621	0.976065	5704	1	0.99803
STAT5A	3	0.33713	0.37576	0.99993	6701	1	-0.046062	0.85986	0.85987	1.0	16578	0	-0.046062
LPIN2	3	0.33718	0.37579	0.99993	6702	1	-0.065788	0.95719	0.95748	1.0	18514	0	-0.065788
TBC1D22A	3	0.33722	0.37582	0.99993	6703	1	1.8522	0.15671	0.26842	0.974174	5289	2	1.8522
TMEM74	3	0.33726	0.37585	0.99993	6704	1	2.4886	0.020416	0.052643	0.930195	1031	1	2.4886
BAZ1B	1	0.33729	0.33737	0.99993	6705	0	0.52029	0.66271	0.66272	1.0	13212	0	0.52029
ACTRT3	3	0.33734	0.37592	0.99993	6706	1	1.6169	0.19233	0.31175	0.987912	6030	1	1.6169
ZBTB4	3	0.33742	0.37599	0.99993	6707	1	2.1273	0.21621	0.34005	0.990024	6548	2	2.1273
TBC1D2B	3	0.33755	0.37609	0.99993	6708	1	0.60143	0.077358	0.17021	0.954762	3335	1	0.60143
USPL1	2	0.33757	0.34233	0.99993	6709	1	3.3391	0.091725	0.15734	0.954762	3665	1	3.3391
CMBL	3	0.33763	0.37614	0.99993	6710	1	0.86989	0.64163	0.66895	1.0	12920	1	0.86989
ACTA2	3	0.33771	0.3762	0.99993	6711	1	1.9926	0.1306	0.23644	0.967874	4664	2	1.9926
SERPINI1	3	0.3378	0.37626	0.99993	6712	1	1.9342	0.23024	0.35642	0.990024	6843	1	1.9342
TMX3	3	0.33784	0.3763	0.99993	6713	1	0.54198	0.087797	0.18335	0.962164	3562	1	0.54198
CEP192	3	0.33796	0.37638	0.99993	6714	1	0.24943	0.60356	0.64361	1.0	12370	1	0.24943
HYDIN	3	0.338	0.37642	0.99993	6715	1	1.4179	0.077565	0.17048	0.954762	3339	1	1.4179
CILP	3	0.33805	0.37646	0.99993	6716	1	0.028342	0.1234	0.22757	0.965576	4472	1	0.028342
PFDN1	3	0.33809	0.3765	0.99993	6717	1	3.3293	0.047732	0.11506	0.950213	2254	2	3.3293
RTN4R	3	0.33821	0.37659	0.99993	6718	1	1.7148	0.26301	0.39507	0.997778	7484	1	1.7148
FRAT2	3	0.33834	0.37667	0.99993	6719	1	1.6274	0.14076	0.24894	0.969115	4919	2	1.6274
DBT	3	0.33838	0.3767	0.99993	6720	1	8.9992	0.00085614	0.0024285	0.803304	50	2	8.9992
RABEP2	3	0.33854	0.37681	0.99993	6721	1	1.5378	0.61785	0.65286	1.0	12578	1	1.5378
OSM	3	0.33859	0.37685	0.99993	6722	1	1.3216	0.829	0.82892	1.0	15999	0	1.3216
KRTAP13-4	3	0.33883	0.37704	0.99993	6723	1	0.9363	0.72405	0.73085	1.0	14162	1	0.9363
SHTN1	3	0.33888	0.37707	0.99993	6724	1	0.21016	0.80023	0.80025	1.0	15472	0	0.21016
WNT9B	2	0.33888	0.34354	0.99993	6725	1	-0.028761	0.75667	0.7561	1.0	14724	0	-0.028761
CEACAM4	2	0.33891	0.34356	0.99993	6726	1	0.87069	0.23149	0.31328	0.987912	6867	1	0.87069
THY1	3	0.33904	0.37719	0.99993	6727	1	1.5181	0.35135	0.49684	0.997778	9355	1	1.5181
SEMA4F	2	0.33917	0.3438	0.99993	6728	1	0.16011	0.69736	0.69701	1.0	13751	0	0.16011
SLC9B2	3	0.33921	0.37729	0.99993	6729	1	-0.037322	0.80131	0.80131	1.0	15492	0	-0.037322
APC2	2	0.33932	0.34393	0.99993	6730	1	4.3039	0.0098582	0.018713	0.913581	517	1	4.3039
LOC105376678	3	0.33933	0.37739	0.99993	6731	1	0.98422	0.37011	0.51528	0.997778	9707	1	0.98422
RACGAP1	3	0.33937	0.37742	0.99993	6732	1	-0.18122	0.67578	0.69314	1.0	13425	1	-0.18122
TEP1	3	0.33958	0.37757	0.99993	6733	1	1.9864	0.48469	0.57344	1.0	10874	1	1.9864
FOXD4L5	2	0.33965	0.34423	0.99993	6734	1	0.72093	0.57444	0.57824	1.0	11981	1	0.72093
CXorf40A	2	0.33976	0.34435	0.99993	6735	1	0.15911	0.57936	0.58267	1.0	12040	1	0.15911
SHLD2	3	0.33983	0.37777	0.99993	6736	1	0.89523	0.59617	0.6389	1.0	12280	1	0.89523
ZNF416	2	0.33988	0.34446	0.99993	6737	1	-0.0055304	0.73894	0.7385	1.0	14410	0	-0.0055304
PDE4B	3	0.33991	0.37782	0.99993	6738	1	1.854	0.30992	0.44968	0.997778	8490	2	1.854
CLEC4G	3	0.33999	0.37788	0.99993	6739	1	1.1667	0.14569	0.25495	0.971557	5028	2	1.1667
NAPEPLD	3	0.34004	0.37791	0.99993	6740	1	1.6928	0.16645	0.28033	0.97829	5512	2	1.6928
PROCA1	2	0.34006	0.34462	0.99993	6741	1	0.80702	0.34027	0.38936	0.997718	9127	1	0.80702
HECTD2	2	0.34021	0.34475	0.99993	6742	1	0.3679	0.73555	0.73513	1.0	14355	0	0.3679
KLHDC9	3	0.34024	0.37805	0.99993	6743	1	0.92088	0.70741	0.71739	1.0	13902	1	0.92088
ZNF718	3	0.34032	0.37812	0.99993	6744	1	1.2553	0.42632	0.54285	1.0	10250	1	1.2553
CCDC39	3	0.34037	0.37814	0.99993	6745	1	3.2984	0.29228	0.42904	0.997778	8119	1	3.2984
OR52I1	3	0.34041	0.37817	0.99993	6746	1	2.0858	0.15283	0.26365	0.974035	5196	2	2.0858
UCK1	2	0.34044	0.34495	0.99993	6747	1	1.0459	0.27666	0.34427	0.990024	7788	1	1.0459
DCSTAMP	3	0.34045	0.37821	0.99993	6748	1	1.4968	0.097265	0.19519	0.962978	3800	2	1.4968
ATCAY	3	0.34053	0.37825	0.99993	6749	1	0.84517	0.79898	0.79901	1.0	15450	0	0.84517
DPPA5	3	0.34061	0.37831	0.99993	6750	1	1.6062	0.1451	0.25422	0.971557	5013	2	1.6062
SLC25A33	2	0.34062	0.34512	0.99993	6751	1	1.4938	0.2495	0.32556	0.989394	7228	1	1.4938
CHEK2	3	0.34066	0.37834	0.99993	6752	1	2.0257	0.13344	0.23999	0.967935	4731	2	2.0257
SUMO4	3	0.3407	0.37837	0.99993	6753	1	1.4345	0.69778	0.70986	1.0	13757	1	1.4345
DNAJC28	3	0.34078	0.37843	0.99993	6754	1	1.6828	0.12034	0.2238	0.965576	4404	2	1.6828
PDP1	2	0.34086	0.34534	0.99993	6755	1	0.38251	0.33178	0.38321	0.996698	8942	1	0.38251
UBE2D1	3	0.34086	0.3785	0.99993	6756	1	1.921	0.10035	0.19906	0.962978	3893	2	1.921
DSTN	3	0.3409	0.37853	0.99993	6757	1	2.7744	0.10403	0.20364	0.964273	3999	2	2.7744
STPG3	3	0.34095	0.37856	0.99993	6758	1	0.41412	0.86723	0.86722	1.0	16726	0	0.41412
CFAP45	3	0.34099	0.37859	0.99993	6759	1	0.90581	0.072589	0.16417	0.954762	3190	1	0.90581
COG8	3	0.34103	0.37861	0.99993	6760	1	2.1915	0.068789	0.15934	0.954762	3082	2	2.1915
TSC22D2	2	0.34104	0.34549	0.99993	6761	1	-0.28151	0.87905	0.87894	1.0	16951	0	-0.28151
CT47A1	1	0.3411	0.34127	0.99993	6762	0	0.3791	0.6589	0.6589	1.0	13157	0	0.3791
RAMAC	3	0.34115	0.3787	0.99993	6763	1	0.90548	0.75953	0.76151	1.0	14763	1	0.90548
VCP	2	0.34124	0.34569	0.99993	6764	1	-0.28681	0.89737	0.89708	1.0	17299	0	-0.28681
PGC	3	0.34128	0.37879	0.99993	6765	1	3.7639	0.15794	0.26989	0.974174	5326	2	3.7639
SRD5A2	3	0.34132	0.37881	0.99993	6766	1	1.4424	0.22121	0.34588	0.990024	6648	1	1.4424
ZNF3	3	0.34152	0.37896	0.99993	6767	1	1.6282	0.25581	0.38666	0.996698	7358	2	1.6282
ORC4	3	0.34165	0.37904	0.99993	6768	1	0.1981	0.26728	0.39997	0.997778	7580	1	0.1981
SCEL	2	0.34169	0.3461	0.99993	6769	1	2.0606	0.1323	0.21944	0.965576	4701	1	2.0606
GOPC	3	0.34169	0.37907	0.99993	6770	1	0.82298	0.28602	0.4218	0.997778	7976	1	0.82298
ZKSCAN8	3	0.34181	0.37917	0.99993	6771	1	1.3183	0.35382	0.49968	0.997778	9399	2	1.3183
ST6GALNAC5	3	0.34194	0.37927	0.99993	6772	1	1.5985	0.35117	0.49663	0.997778	9353	2	1.5985
ZNF500	3	0.34198	0.3793	0.99993	6773	1	2.6853	0.049435	0.11878	0.952144	2321	2	2.6853
HDDC3	2	0.34198	0.34637	0.99993	6774	1	0.13375	0.74838	0.74787	1.0	14574	0	0.13375
SPTLC2	2	0.34216	0.34653	0.99993	6775	1	0.39895	0.57322	0.57717	1.0	11967	1	0.39895
RIOX1	3	0.34218	0.37946	0.99993	6776	1	0.91631	0.89993	0.90002	1.0	17357	0	0.91631
COL18A1	3	0.34227	0.37952	0.99993	6777	1	1.9983	0.13726	0.24467	0.967935	4831	2	1.9983
EMC3	2	0.34228	0.34666	0.99993	6778	1	1.5214	0.27207	0.34101	0.990024	7684	1	1.5214
MARCKSL1	3	0.34231	0.37954	0.99993	6779	1	1.0929	0.38116	0.52062	0.998667	9812	1	1.0929
WASF1	3	0.34235	0.37957	0.99993	6780	1	1.2992	0.77662	0.77719	1.0	15050	1	1.2992
STK17B	3	0.34252	0.3797	0.99993	6781	1	6.6663	0.020469	0.05277	0.930195	1033	2	6.6663
UBR2	3	0.34256	0.37973	0.99993	6782	1	0.23075	0.85022	0.85021	1.0	16399	0	0.23075
RASA4	1	0.34259	0.34279	0.99993	6783	0	0.44581	0.65741	0.65745	1.0	13133	0	0.44581
LOC107984043	3	0.34264	0.3798	0.99993	6784	1	1.4185	0.3606	0.50738	0.997778	9542	2	1.4185
RAB44	3	0.34272	0.37986	0.99993	6785	1	0.1212	0.51769	0.59181	1.0	11290	1	0.1212
ZNF770	3	0.3428	0.37992	0.99993	6786	1	2.7023	0.049282	0.11844	0.951747	2314	2	2.7023
PER3	3	0.34285	0.37995	0.99993	6787	1	1.6731	0.79289	0.79294	1.0	15328	1	1.6731
COMMD8	2	0.34287	0.34722	0.99993	6788	1	0.19027	0.8201	0.81977	1.0	15828	0	0.19027
KYAT1	3	0.34289	0.37997	0.99993	6789	1	-0.12507	0.96183	0.96206	1.0	18603	0	-0.12507
SAPCD1	3	0.34293	0.38	0.99993	6790	1	0.36164	0.77848	0.77895	1.0	15078	1	0.36164
IL36B	3	0.34301	0.38006	0.99993	6791	1	1.0755	0.91308	0.91316	1.0	17638	0	1.0755
ATG4A	3	0.34309	0.38012	0.99993	6792	1	-0.19824	0.33933	0.48324	0.997778	9104	1	-0.19824
SMAD4	3	0.34313	0.38017	0.99993	6793	1	-0.42027	0.88046	0.88048	1.0	16975	0	-0.42027
LOC101927375	3	0.34318	0.3802	0.99993	6794	1	0.62477	0.66211	0.68323	1.0	13202	1	0.62477
LRRC75A	3	0.34322	0.38023	0.99993	6795	1	0.81765	0.85016	0.85016	1.0	16398	0	0.81765
IK	3	0.34326	0.38025	0.99993	6796	1	2.5422	0.3614	0.50828	0.997778	9557	1	2.5422
PLS3	2	0.34331	0.34763	0.99993	6797	1	-0.47415	0.90555	0.90535	1.0	17475	0	-0.47415
SMIM35	1	0.34337	0.34361	0.99993	6798	0	0.39276	0.65663	0.65665	1.0	13118	0	0.39276
NRIP3	3	0.34346	0.38042	0.99993	6799	1	0.12265	0.17384	0.28922	0.98048	5668	1	0.12265
RBM39	1	0.34348	0.34371	0.99993	6800	0	0.57732	0.65652	0.65655	1.0	13115	0	0.57732
MAP3K8	2	0.34349	0.34779	0.99993	6801	1	0.23454	0.67986	0.67956	1.0	13493	0	0.23454
PMVK	3	0.34351	0.38045	0.99993	6802	1	1.0325	0.8905	0.89054	1.0	17173	0	1.0325
B4GALT4	3	0.34363	0.38054	0.99993	6803	1	2.9443	0.1285	0.23385	0.966337	4611	2	2.9443
VWF	3	0.34384	0.38071	0.99993	6804	1	1.0911	0.30393	0.44268	0.997778	8370	2	1.0911
NAPA	2	0.34384	0.34812	0.99993	6805	1	3.7134	0.10986	0.18538	0.962164	4144	1	3.7134
FAM126B	3	0.34392	0.38077	0.99993	6806	1	0.76427	0.80466	0.80458	1.0	15541	0	0.76427
MRAS	3	0.34396	0.3808	0.99993	6807	1	-0.011356	0.6276	0.65938	1.0	12727	1	-0.011356
OSBPL6	3	0.34404	0.38086	0.99993	6808	1	3.5921	0.076656	0.16929	0.954762	3310	2	3.5921
HTN3	2	0.34405	0.34832	0.99993	6809	1	-0.25862	0.90957	0.90943	1.0	17556	0	-0.25862
DAP	3	0.34408	0.38089	0.99993	6810	1	1.0318	0.0074887	0.020328	0.920997	399	1	1.0318
ZNF98	3	0.34412	0.38092	0.99993	6811	1	2.2178	0.13691	0.24425	0.967935	4823	2	2.2178
DNAH10	2	0.34428	0.34855	0.99993	6812	1	3.1027	0.11365	0.19128	0.962978	4239	1	3.1027
RNASE9	2	0.34434	0.3486	0.99993	6813	1	1.4208	0.42728	0.4549	0.997778	10264	1	1.4208
RSU1	2	0.34437	0.34863	0.99993	6814	1	-0.45712	0.90986	0.90973	1.0	17562	0	-0.45712
ZNF595	3	0.34437	0.38111	0.99993	6815	1	2.1958	0.067647	0.15709	0.954762	3038	2	2.1958
QRICH1	3	0.34441	0.38114	0.99993	6816	1	3.0293	0.01702	0.044327	0.930195	865	2	3.0293
BNIPL	3	0.34445	0.38117	0.99993	6817	1	1.1545	0.79222	0.7923	1.0	15311	1	1.1545
G3BP1	3	0.34449	0.3812	0.99993	6818	1	1.2061	0.74302	0.74687	1.0	14481	1	1.2061
NUCB1	3	0.34466	0.38132	0.99993	6819	1	2.5554	0.13219	0.23844	0.967935	4697	2	2.5554
DMRT2	3	0.3447	0.38135	0.99993	6820	1	2.3489	0.60588	0.64513	1.0	12398	1	2.3489
ACADM	3	0.34482	0.38145	0.99993	6821	1	2.5074	0.24357	0.37221	0.995025	7098	2	2.5074
SNTG1	3	0.34487	0.38149	0.99993	6822	1	1.969	0.7571	0.75928	1.0	14732	1	1.969
AP4B1	3	0.34511	0.38166	0.99993	6823	1	0.25446	0.69226	0.70556	1.0	13675	1	0.25446
EAF2	3	0.34524	0.38177	0.99993	6824	1	1.7538	0.32424	0.46606	0.997778	8796	2	1.7538
PSME3	3	0.34528	0.3818	0.99993	6825	1	0.53434	0.50225	0.58309	1.0	11090	1	0.53434
ADCY5	3	0.34536	0.38185	0.99993	6826	1	1.0881	0.9045	0.90454	1.0	17451	0	1.0881
ROBO2	3	0.3454	0.38188	0.99993	6827	1	2.4665	0.29063	0.42714	0.997778	8085	2	2.4665
ANO9	3	0.34548	0.38194	0.99993	6828	1	1.0136	0.88882	0.88888	1.0	17141	0	1.0136
SEC14L4	3	0.34552	0.38197	0.99993	6829	1	0.91502	0.90723	0.90729	1.0	17512	0	0.91502
VPS72	2	0.34555	0.34972	0.99993	6830	1	0.44973	0.72977	0.72938	1.0	14264	0	0.44973
ABHD4	3	0.34565	0.38205	0.99993	6831	1	0.34857	0.069938	0.1608	0.954762	3110	1	0.34857
PCBP1	3	0.34569	0.38207	0.99993	6832	1	3.1462	0.12561	0.2303	0.965576	4526	2	3.1462
PRRC2B	3	0.34577	0.38213	0.99993	6833	1	0.71966	0.82661	0.82658	1.0	15951	0	0.71966
LPXN	2	0.34578	0.34994	0.99993	6834	1	-0.066222	0.84578	0.8456	1.0	16315	0	-0.066222
S100A3	3	0.34581	0.38215	0.99993	6835	1	0.85793	0.21415	0.33764	0.990024	6504	1	0.85793
PADI1	3	0.34589	0.38221	0.99993	6836	1	2.8977	0.30421	0.44301	0.997778	8381	2	2.8977
SPRY3	3	0.34594	0.38224	0.99993	6837	1	2.4624	0.17439	0.28989	0.98048	5681	2	2.4624
FGF9	2	0.34608	0.35022	0.99993	6838	1	0.033214	0.59677	0.5985	1.0	12286	1	0.033214
ALDH3B1	2	0.34614	0.35028	0.99993	6839	1	3.3006	0.11562	0.19426	0.962978	4281	1	3.3006
LOC112268271	3	0.34618	0.38242	0.99993	6840	1	0.72662	0.93849	0.9387	1.0	18162	0	0.72662
BEGAIN	3	0.34635	0.38254	0.99993	6841	1	1.687	0.50177	0.58283	1.0	11086	1	1.687
CLK3	3	0.34639	0.38257	0.99993	6842	1	1.4958	0.11663	0.21922	0.965576	4305	2	1.4958
SNX7	3	0.34643	0.38259	0.99993	6843	1	2.8036	0.14774	0.25745	0.971876	5080	2	2.8036
BCHE	3	0.34647	0.38262	0.99993	6844	1	0.0055583	0.023107	0.059157	0.930195	1154	1	0.0055583
CNPY3-GNMT	3	0.34651	0.38265	0.99993	6845	1	0.26555	0.87945	0.8795	1.0	16958	0	0.26555
CYP2B6	2	0.34661	0.35072	0.99993	6846	1	0.33643	0.77674	0.77612	1.0	15054	0	0.33643
MYH13	3	0.34663	0.38274	0.99993	6847	1	3.2758	0.057405	0.13586	0.954762	2623	2	3.2758
SMU1	1	0.34665	0.34681	0.99993	6848	0	0.6185	0.65335	0.65339	1.0	13063	0	0.6185
TACR2	3	0.34668	0.38277	0.99993	6849	1	0.78713	0.73757	0.74226	1.0	14384	1	0.78713
ZCCHC13	3	0.34672	0.3828	0.99993	6850	1	1.9357	0.86206	0.86203	1.0	16629	0	1.9357
SPDYE16	2	0.34676	0.35085	0.99993	6851	1	-0.30929	0.92131	0.92118	1.0	17807	0	-0.30929
SLC35F4	3	0.3468	0.38286	0.99993	6852	1	2.7015	0.093542	0.19057	0.962978	3707	2	2.7015
ZBED9	3	0.34684	0.38289	0.99993	6853	1	0.065046	0.92695	0.92703	1.0	17927	0	0.065046
ZNF599	2	0.34684	0.35093	0.99993	6854	1	2.8296	0.1436	0.23618	0.967874	4979	1	2.8296
MAATS1	3	0.34692	0.38296	0.99993	6855	1	2.224	0.10615	0.20628	0.964849	4048	2	2.224
FKBP10	3	0.34696	0.383	0.99993	6856	1	0.23166	0.36625	0.51345	0.997778	9665	1	0.23166
LOC102724474	2	0.34705	0.35111	0.99993	6857	1	1.0733	0.34372	0.39192	0.997778	9201	1	1.0733
CEP152	3	0.34709	0.38309	0.99993	6858	1	1.0515	0.75276	0.75537	1.0	14650	1	1.0515
TRPM7	3	0.34713	0.38312	0.99993	6859	1	1.4685	0.22754	0.35327	0.990024	6773	2	1.4685
GDAP1	3	0.34721	0.38318	0.99993	6860	1	2.2531	0.35374	0.49958	0.997778	9396	2	2.2531
ARFGEF2	3	0.34729	0.38324	0.99993	6861	1	0.54618	0.77682	0.77739	1.0	15056	1	0.54618
NOXRED1	3	0.34733	0.38327	0.99993	6862	1	2.4264	0.010853	0.028991	0.929399	573	2	2.4264
ZNF513	3	0.34737	0.3833	0.99993	6863	1	1.0839	0.39571	0.52756	0.999846	9951	1	1.0839
PHLDB2	3	0.3475	0.38339	0.99993	6864	1	0.40079	0.3395	0.48344	0.997778	9108	1	0.40079
SCGB2A1	3	0.34758	0.38346	0.99993	6865	1	0.93556	0.29233	0.42909	0.997778	8121	1	0.93556
PIP4P2	2	0.34761	0.35163	0.99993	6866	1	1.068	0.40677	0.43904	0.997778	10052	1	1.068
ADGRL3	3	0.34766	0.38352	0.99993	6867	1	0.89234	0.26207	0.39398	0.997778	7469	1	0.89234
HDGF	3	0.34783	0.38364	0.99993	6868	1	1.1856	0.89356	0.89357	1.0	17226	0	1.1856
SPCS1	3	0.34787	0.38368	0.99993	6869	1	1.3183	0.079814	0.17338	0.956458	3387	1	1.3183
ZNF460	3	0.34791	0.3837	0.99993	6870	1	2.7217	0.083282	0.17775	0.95922	3467	2	2.7217
KRAS	3	0.34807	0.38382	0.99993	6871	1	-0.1468	0.94084	0.94098	1.0	18203	0	-0.1468
TCF24	3	0.34815	0.38387	0.99993	6872	1	0.54647	0.81721	0.81716	1.0	15770	0	0.54647
PITPNM3	3	0.34824	0.38393	0.99993	6873	1	0.11069	0.39145	0.52549	0.999662	9908	1	0.11069
PTTG1IP	3	0.34828	0.38396	0.99993	6874	1	0.40802	0.36076	0.50756	0.997778	9545	1	0.40802
SLC25A18	3	0.34844	0.38408	0.99993	6875	1	-0.34032	0.57615	0.62627	1.0	12003	1	-0.34032
PEX26	3	0.34857	0.38417	0.99993	6876	1	0.89312	0.74598	0.74946	1.0	14536	1	0.89312
KRBOX1	2	0.34864	0.35256	0.99993	6877	1	0.63651	0.59155	0.59376	1.0	12216	1	0.63651
DNAJC18	3	0.34873	0.38429	0.99993	6878	1	0.85556	0.51856	0.5923	1.0	11298	1	0.85556
METTL24	3	0.34877	0.38433	0.99993	6879	1	0.37894	0.88782	0.8879	1.0	17120	0	0.37894
RGPD8	3	0.34881	0.38435	0.99993	6880	1	1.2601	0.055059	0.13091	0.952462	2537	1	1.2601
ZRANB1	2	0.34893	0.35281	0.99993	6881	1	3.7507	0.051144	0.091074	0.941744	2376	1	3.7507
FAM160B1	3	0.34902	0.38451	0.99993	6882	1	1.4819	0.14397	0.25283	0.971557	4984	2	1.4819
SELENOO	2	0.34914	0.353	0.99993	6883	1	0.80285	0.43362	0.45986	0.997778	10336	1	0.80285
HACE1	3	0.34914	0.38458	0.99993	6884	1	1.4495	0.14264	0.25119	0.969908	4964	1	1.4495
NAB2	3	0.34926	0.38469	0.99993	6885	1	2.9495	0.050316	0.12067	0.952462	2349	2	2.9495
CIB2	2	0.34928	0.35314	0.99993	6886	1	-0.28966	0.87942	0.87931	1.0	16957	0	-0.28966
C20orf96	3	0.34939	0.38477	0.99993	6887	1	1.0906	0.83917	0.83916	1.0	16187	0	1.0906
SRRD	3	0.34943	0.3848	0.99993	6888	1	0.44555	0.94766	0.94792	1.0	18344	0	0.44555
APC	2	0.34955	0.35338	0.99993	6889	1	1.4987	0.2536	0.32835	0.989394	7308	1	1.4987
PABPC4L	3	0.34959	0.38493	0.99993	6890	1	0.095104	0.033498	0.083264	0.941744	1597	1	0.095104
FAM50B	3	0.34971	0.38502	0.99993	6891	1	1.363	0.28182	0.41698	0.997778	7894	2	1.363
ZDHHC24	2	0.34972	0.35354	0.99993	6892	1	0.38417	0.61188	0.61269	1.0	12495	1	0.38417
ROM1	3	0.34975	0.38504	0.99993	6893	1	3.4312	0.058729	0.13866	0.954762	2683	2	3.4312
LOC100507221	3	0.34996	0.38518	0.99993	6894	1	1.832	0.75381	0.7563	1.0	14674	1	1.832
ST3GAL2	3	0.35012	0.3853	0.99993	6895	1	0.28427	0.65823	0.68048	1.0	13146	1	0.28427
ZNF138	3	0.35016	0.38533	0.99993	6896	1	1.4722	0.13953	0.24746	0.968956	4885	1	1.4722
ADH1B	3	0.35029	0.38542	0.99993	6897	1	1.5085	0.27867	0.41331	0.997778	7829	1	1.5085
SGSM2	3	0.35033	0.38546	0.99993	6898	1	0.87022	0.67647	0.69366	1.0	13436	1	0.87022
NEUROD6	3	0.35037	0.38549	0.99993	6899	1	0.74102	0.36798	0.51426	0.997778	9684	1	0.74102
USP17L10	3	0.35045	0.38554	0.99993	6900	1	0.47471	0.51708	0.59146	1.0	11281	1	0.47471
FLNB	3	0.35049	0.38557	0.99993	6901	1	1.222	0.34323	0.48764	0.997778	9190	2	1.222
CHN2	3	0.35053	0.3856	0.99993	6902	1	1.1774	0.53116	0.59951	1.0	11436	1	1.1774
ZNF785	2	0.35057	0.35432	0.99993	6903	1	0.16983	0.91434	0.91421	1.0	17670	0	0.16983
NDUFA1	3	0.35066	0.3857	0.99993	6904	1	2.3756	0.23956	0.36747	0.994943	7016	1	2.3756
EXOSC4	2	0.35069	0.35442	0.99993	6905	1	-0.12367	0.86927	0.86912	1.0	16765	0	-0.12367
TOR1AIP2	3	0.3507	0.38573	0.99993	6906	1	0.4501	0.45461	0.55733	1.0	10555	1	0.4501
LONRF1	3	0.35078	0.38579	0.99993	6907	1	1.2346	0.34811	0.49318	0.997778	9291	1	1.2346
KRTAP1-3	3	0.35082	0.38582	0.99993	6908	1	0.22045	0.65445	0.67786	1.0	13086	1	0.22045
PXK	3	0.35086	0.38585	0.99993	6909	1	0.70172	0.69418	0.70704	1.0	13708	1	0.70172
WHRN	3	0.35094	0.38592	0.99993	6910	1	0.95611	0.89165	0.89168	1.0	17197	0	0.95611
ENTPD5	3	0.35102	0.38599	0.99993	6911	1	0.56406	0.93985	0.94002	1.0	18182	0	0.56406
SCNN1A	3	0.35106	0.38602	0.99993	6912	1	0.098447	0.85526	0.85527	1.0	16494	0	0.098447
OPN1LW	2	0.35107	0.35477	0.99993	6913	1	0.33989	0.81009	0.80967	1.0	15637	0	0.33989
MBNL3	3	0.35111	0.38605	0.99993	6914	1	2.0436	0.1745	0.29002	0.98048	5686	2	2.0436
MARCHF7	3	0.35115	0.38608	0.99993	6915	1	2.3691	0.38346	0.52173	0.998794	9842	1	2.3691
NPIPA7	3	0.35119	0.38611	0.99993	6916	1	1.9116	0.11298	0.21479	0.965576	4217	2	1.9116
CENPC	3	0.35127	0.38618	0.99993	6917	1	1.8928	0.1537	0.26473	0.974035	5219	1	1.8928
ANP32E	3	0.35135	0.38624	0.99993	6918	1	0.8361	0.92547	0.92554	1.0	17888	0	0.8361
STAU2	2	0.35145	0.35514	0.99993	6919	1	0.35259	0.39776	0.43216	0.997778	9962	1	0.35259
TCFL5	3	0.35147	0.38634	0.99993	6920	1	1.1475	0.29267	0.42948	0.997778	8132	1	1.1475
ATG3	2	0.35148	0.35517	0.99993	6921	1	0.22409	0.76151	0.7609	1.0	14791	0	0.22409
GPR12	3	0.35152	0.38637	0.99993	6922	1	0.94106	0.71374	0.72241	1.0	14001	1	0.94106
CD8B	2	0.35175	0.35542	0.99993	6923	1	-0.43345	0.93164	0.9316	1.0	18033	0	-0.43345
PDCL2	3	0.35176	0.38655	0.99993	6924	1	2.2538	0.31413	0.45448	0.997778	8581	2	2.2538
EEF1AKMT1	3	0.3518	0.38658	0.99993	6925	1	0.63556	0.27544	0.40955	0.997778	7754	1	0.63556
ITPRIP	2	0.35184	0.35551	0.99993	6926	1	-0.09836	0.80839	0.80797	1.0	15607	0	-0.09836
SCAF11	3	0.35188	0.38664	0.99993	6927	1	0.58308	0.097622	0.19563	0.962978	3811	1	0.58308
LMF2	3	0.35192	0.38667	0.99993	6928	1	1.8583	0.19758	0.31791	0.989394	6138	2	1.8583
L3MBTL3	3	0.35213	0.38681	0.99993	6929	1	-0.31249	0.98069	0.98083	1.0	18975	0	-0.31249
HPS6	3	0.35225	0.38691	0.99993	6930	1	0.82815	0.70235	0.71343	1.0	13821	1	0.82815
NCOR1	3	0.35262	0.38718	0.99993	6931	1	1.4401	0.78854	0.78867	1.0	15245	1	1.4401
OVGP1	2	0.35271	0.35629	0.99993	6932	1	-0.56881	0.92145	0.92133	1.0	17809	0	-0.56881
RGL2	3	0.35274	0.38726	0.99993	6933	1	0.24335	0.70876	0.71845	1.0	13924	1	0.24335
USP25	2	0.35274	0.35631	0.99993	6934	1	0.53365	0.28945	0.35322	0.990024	8056	1	0.53365
FZD10	3	0.35282	0.38732	0.99993	6935	1	2.2334	0.6354	0.66469	1.0	12838	1	2.2334
FNTA	3	0.35286	0.38735	0.99993	6936	1	2.3213	0.16917	0.28357	0.979088	5565	2	2.3213
TRAPPC2	2	0.35289	0.35643	0.99993	6937	1	0.04621	0.83639	0.83616	1.0	16131	0	0.04621
ZBTB14	3	0.35311	0.38754	0.99993	6938	1	0.42251	0.52457	0.59569	1.0	11362	1	0.42251
LOC101929692	3	0.35323	0.38764	0.99993	6939	1	0.967	0.84347	0.84351	1.0	16279	0	0.967
CENPVL3	3	0.35327	0.38767	0.99993	6940	1	0.66203	0.5528	0.61214	1.0	11705	1	0.66203
IPMK	3	0.35335	0.38774	0.99993	6941	1	1.1268	0.41932	0.53933	1.0	10183	1	1.1268
CRYGD	3	0.35339	0.38776	0.99993	6942	1	1.6467	0.73388	0.73907	1.0	14328	1	1.6467
RSAD1	3	0.35344	0.38779	0.99993	6943	1	0.97864	0.79648	0.7965	1.0	15403	0	0.97864
BCL6	3	0.35348	0.38781	0.99993	6944	1	1.7478	0.23255	0.35921	0.991438	6886	2	1.7478
NRAP	2	0.35356	0.35706	0.99993	6945	1	0.50475	0.56637	0.57102	1.0	11872	1	0.50475
ZNF35	3	0.3536	0.38791	0.99993	6946	1	2.9356	0.065388	0.15248	0.954762	2945	2	2.9356
OR5B21	3	0.35364	0.38794	0.99993	6947	1	0.90749	0.4386	0.54909	1.0	10399	1	0.90749
RMI2	3	0.35368	0.38797	0.99993	6948	1	1.1702	0.28497	0.42058	0.997778	7952	1	1.1702
COL17A1	3	0.35372	0.388	0.99993	6949	1	-0.25293	0.95275	0.95306	1.0	18437	0	-0.25293
TBX4	2	0.35374	0.35723	0.99993	6950	1	-0.22438	0.86711	0.86698	1.0	16724	0	-0.22438
IFNA17	2	0.35386	0.35732	0.99993	6951	1	3.9258	0.042295	0.076195	0.940833	2023	1	3.9258
DDX6	3	0.35388	0.38812	0.99993	6952	1	0.2911	0.71455	0.72303	1.0	14019	1	0.2911
PPDPFL	3	0.35393	0.38815	0.99993	6953	1	0.8043	0.89141	0.89146	1.0	17191	0	0.8043
PPP2R5A	3	0.35397	0.38819	0.99993	6954	1	1.7644	0.81527	0.81515	1.0	15733	0	1.7644
SLC29A4	3	0.35405	0.38824	0.99993	6955	1	1.0064	0.74758	0.75087	1.0	14561	1	1.0064
HEPN1	3	0.35409	0.38827	0.99993	6956	1	-0.34285	0.30818	0.44766	0.997778	8465	1	-0.34285
INA	3	0.35417	0.38834	0.99993	6957	1	1.6086	0.27082	0.40418	0.997778	7663	1	1.6086
NPAS3	3	0.35429	0.38842	0.99993	6958	1	1.8075	0.09966	0.19817	0.962978	3871	2	1.8075
APOBEC3B	3	0.35437	0.38848	0.99993	6959	1	0.92195	0.85372	0.85374	1.0	16460	0	0.92195
AGAP4	3	0.35442	0.38851	0.99993	6960	1	1.0164	0.032858	0.081841	0.941744	1566	1	1.0164
ARHGAP40	2	0.3545	0.35794	0.99993	6961	1	-0.33441	0.91199	0.91187	1.0	17615	0	-0.33441
XRCC2	2	0.35453	0.35796	0.99993	6962	1	0.49984	0.68833	0.688	1.0	13616	0	0.49984
FAM174B	2	0.35456	0.35799	0.99993	6963	1	1.3403	0.41272	0.4435	0.997778	10117	1	1.3403
TTC39B	3	0.35458	0.38863	0.99993	6964	1	0.80345	0.88043	0.88045	1.0	16974	0	0.80345
MFSD8	3	0.35462	0.38866	0.99993	6965	1	2.8059	0.30206	0.44049	0.997778	8329	2	2.8059
LILRA5	3	0.35478	0.38878	0.99993	6966	1	1.8872	0.23276	0.35946	0.991706	6889	2	1.8872
CASC1	3	0.35482	0.38881	0.99993	6967	1	-0.01031	0.96737	0.96754	1.0	18716	0	-0.01031
UBASH3A	3	0.3549	0.38887	0.99993	6968	1	-0.020247	0.81755	0.81748	1.0	15780	0	-0.020247
ADAM20	3	0.35499	0.38894	0.99993	6969	1	0.38922	0.78749	0.78766	1.0	15221	1	0.38922
TEKT4	3	0.35511	0.38902	0.99993	6970	1	0.2078	0.35922	0.50581	0.997778	9514	1	0.2078
CLDN22	1	0.3552	0.3553	0.99993	6971	0	0.76359	0.6448	0.64478	1.0	12962	0	0.76359
TMEM192	3	0.35523	0.38911	0.99993	6972	1	2.1788	0.33652	0.48007	0.997778	9044	2	2.1788
TTC32	3	0.35535	0.38922	0.99993	6973	1	4.6807	0.015235	0.039918	0.929399	775	2	4.6807
LYPD5	3	0.35539	0.38925	0.99993	6974	1	2.1854	0.26207	0.39397	0.997778	7468	2	2.1854
MXRA7	3	0.35547	0.3893	0.99993	6975	1	1.8007	0.2488	0.37837	0.995727	7214	1	1.8007
LIG4	3	0.35564	0.38943	0.99993	6976	1	1.2915	0.85348	0.85349	1.0	16454	0	1.2915
RASA1	2	0.35564	0.35902	0.99993	6977	1	0.077881	0.84596	0.84578	1.0	16321	0	0.077881
RPUSD1	3	0.35568	0.38946	0.99993	6978	1	-0.028968	0.9263	0.92637	1.0	17911	0	-0.028968
RIC3	3	0.35576	0.38952	0.99993	6979	1	-0.02525	0.85434	0.85437	1.0	16476	0	-0.02525
SLC22A16	2	0.35584	0.3592	0.99993	6980	1	-0.10893	0.856	0.85581	1.0	16504	0	-0.10893
TMED7	2	0.35587	0.35923	0.99993	6981	1	-0.38377	0.89219	0.89191	1.0	17208	0	-0.38377
KITLG	2	0.35596	0.35931	0.99993	6982	1	0.66526	0.25199	0.32727	0.989394	7274	1	0.66526
KIF24	3	0.35596	0.38966	0.99993	6983	1	2.3089	0.50447	0.58432	1.0	11123	1	2.3089
EYA4	2	0.35611	0.35945	0.99993	6984	1	0.082509	0.6948	0.69447	1.0	13713	0	0.082509
GNAT3	2	0.35616	0.35951	0.99993	6985	1	0.47167	0.75209	0.75152	1.0	14639	0	0.47167
CCZ1B	3	0.35625	0.38988	0.99993	6986	1	1.2771	0.32087	0.46215	0.997778	8715	2	1.2771
UBE3B	2	0.35637	0.3597	0.99993	6987	1	0.17937	0.80061	0.80005	1.0	15480	0	0.17937
TMEM245	3	0.35637	0.38997	0.99993	6988	1	5.4402	0.059259	0.13974	0.954762	2705	2	5.4402
SELENOK	1	0.35649	0.35659	0.99993	6989	0	0.30417	0.64351	0.64347	1.0	12946	0	0.30417
CR1	3	0.3567	0.39023	0.99993	6990	1	1.9513	0.18866	0.30722	0.987049	5958	2	1.9513
KCNA7	3	0.35682	0.39033	0.99993	6991	1	0.726	0.46486	0.56276	1.0	10668	1	0.726
ADAMTSL3	3	0.35694	0.39041	0.99993	6992	1	0.080396	0.38274	0.52138	0.998685	9835	1	0.080396
SLFNL1	3	0.35702	0.39047	0.99993	6993	1	0.425	0.88132	0.88137	1.0	16988	0	0.425
SDR9C7	3	0.35714	0.39057	0.99993	6994	1	1.2037	0.43174	0.54558	1.0	10310	1	1.2037
AGGF1	3	0.35718	0.3906	0.99993	6995	1	1.972	0.12772	0.2329	0.965658	4593	2	1.972
C1S	2	0.35722	0.36051	0.99993	6996	1	0.48552	0.78882	0.78827	1.0	15251	0	0.48552
ABHD18	3	0.35731	0.39068	0.99993	6997	1	0.99699	0.91455	0.9146	1.0	17675	0	0.99699
FXN	2	0.35736	0.36065	0.99993	6998	1	-0.21858	0.87904	0.87892	1.0	16950	0	-0.21858
NUDT16L1	3	0.35739	0.39073	0.99993	6999	1	0.64039	0.75394	0.75642	1.0	14677	1	0.64039
MSTN	3	0.35743	0.39075	0.99993	7000	1	1.2521	0.83452	0.8345	1.0	16099	0	1.2521
YY1AP1	2	0.35745	0.36072	0.99993	7001	1	0.71276	0.45514	0.47688	0.997778	10564	1	0.71276
TAB1	3	0.35751	0.39081	0.99993	7002	1	2.2692	0.32295	0.46456	0.997778	8757	2	2.2692
CLDN7	3	0.35755	0.39084	0.99993	7003	1	1.5955	0.74495	0.74857	1.0	14520	1	1.5955
ZNF514	3	0.35763	0.39091	0.99993	7004	1	0.75133	0.92871	0.92884	1.0	17966	0	0.75133
ZNF18	3	0.35771	0.39096	0.99993	7005	1	0.71708	0.82585	0.8258	1.0	15937	0	0.71708
KCNN4	3	0.35796	0.39115	0.99993	7006	1	2.4649	0.094304	0.19152	0.962978	3730	1	2.4649
CAB39	3	0.35812	0.39127	0.99993	7007	1	1.0911	0.8694	0.86948	1.0	16768	0	1.0911
CLK4	2	0.35812	0.36132	0.99993	7008	1	0.058974	0.7997	0.79917	1.0	15463	0	0.058974
NDUFB2	2	0.35815	0.36136	0.99993	7009	1	3.4925	0.11882	0.19907	0.962978	4358	1	3.4925
AP4S1	3	0.35816	0.39129	0.99993	7010	1	0.64936	0.93369	0.93385	1.0	18074	0	0.64936
SERPINE3	3	0.35824	0.39134	0.99993	7011	1	2.887	0.1546	0.26578	0.974174	5239	2	2.887
UPK3B	3	0.35828	0.39138	0.99993	7012	1	-0.16002	0.85381	0.85383	1.0	16462	0	-0.16002
CTSE	3	0.35832	0.39141	0.99993	7013	1	1.4854	0.26134	0.39312	0.997778	7454	2	1.4854
SMAP1	3	0.35836	0.39144	0.99993	7014	1	1.4144	0.34378	0.48828	0.997778	9205	2	1.4144
PRR23A	3	0.3584	0.39147	0.99993	7015	1	1.2812	0.05674	0.13446	0.952462	2604	1	1.2812
TECTB	3	0.35848	0.39154	0.99993	7016	1	0.22528	0.71208	0.72107	1.0	13981	1	0.22528
PRUNE2	3	0.35857	0.3916	0.99993	7017	1	1.2873	0.84497	0.84504	1.0	16306	0	1.2873
RAB11FIP1	3	0.35861	0.39163	0.99993	7018	1	0.64339	0.69652	0.70887	1.0	13737	1	0.64339
ZNF215	2	0.35867	0.36185	0.99993	7019	1	0.24627	0.67684	0.67646	1.0	13442	0	0.24627
KLF5	3	0.35873	0.39172	0.99993	7020	1	2.3986	0.074895	0.16705	0.954762	3258	2	2.3986
GTF2IRD2B	3	0.35877	0.39175	0.99993	7021	1	0.98879	0.58616	0.63245	1.0	12137	1	0.98879
REM1	3	0.35881	0.39177	0.99993	7022	1	2.7423	0.039113	0.096024	0.941744	1863	2	2.7423
HIF1AN	3	0.35889	0.39184	0.99993	7023	1	1.591	0.20144	0.32256	0.989394	6214	2	1.591
SPOCD1	3	0.35897	0.39191	0.99993	7024	1	1.6538	0.16171	0.27447	0.976065	5407	2	1.6538
DGLUCY	2	0.35908	0.36224	0.99993	7025	1	-0.089144	0.82344	0.82315	1.0	15893	0	-0.089144
DLK1	3	0.35918	0.39205	0.99993	7026	1	0.95905	0.78495	0.78509	1.0	15194	1	0.95905
CASP8	3	0.35922	0.39208	0.99993	7027	1	2.3883	0.18621	0.30431	0.984592	5918	2	2.3883
HCAR3	3	0.35954	0.39231	0.99993	7028	1	2.0403	0.089957	0.18601	0.962164	3622	2	2.0403
CCDC25	3	0.35958	0.39234	0.99993	7029	1	1.704	0.3533	0.49909	0.997778	9387	2	1.704
SAC3D1	3	0.35966	0.39242	0.99993	7030	1	2.3757	0.1275	0.23261	0.965576	4587	2	2.3757
GOLGA6L7	2	0.35969	0.36279	0.99993	7031	1	1.0744	0.19281	0.2875	0.98048	6040	1	1.0744
FBXL22	3	0.3597	0.39245	0.99993	7032	1	1.0063	0.26958	0.40273	0.997778	7634	1	1.0063
KIZ	3	0.35978	0.39251	0.99993	7033	1	1.5987	0.31315	0.45336	0.997778	8557	1	1.5987
COL2A1	3	0.35995	0.39263	0.99993	7034	1	2.4086	0.60494	0.64451	1.0	12383	1	2.4086
SMPD1	3	0.36003	0.3927	0.99993	7035	1	0.72762	0.90764	0.90771	1.0	17522	0	0.72762
ESPL1	2	0.36007	0.36314	0.99993	7036	1	-0.1852	0.91984	0.91971	1.0	17778	0	-0.1852
CCDC171	3	0.36011	0.39276	0.99993	7037	1	1.8873	0.28441	0.41995	0.997778	7934	2	1.8873
KRTAP24-1	3	0.36015	0.39279	0.99993	7038	1	0.029309	0.77284	0.77368	1.0	14985	1	0.029309
SLC17A4	3	0.36023	0.39285	0.99993	7039	1	1.1785	0.52733	0.59727	1.0	11395	1	1.1785
MPP6	1	0.36024	0.36036	0.99993	7040	0	0.77724	0.63976	0.6397	1.0	12897	0	0.77724
HNRNPA3	3	0.36027	0.39288	0.99993	7041	1	1.6607	0.61583	0.65153	1.0	12542	1	1.6607
CCDC87	2	0.36039	0.36345	0.99993	7042	1	-0.28052	0.87739	0.87727	1.0	16920	0	-0.28052
B9D1	3	0.36043	0.393	0.99993	7043	1	-0.44953	0.13066	0.23653	0.967874	4666	1	-0.44953
OR52N2	3	0.36047	0.39303	0.99993	7044	1	0.5294	0.81895	0.81891	1.0	15803	0	0.5294
OR12D3	3	0.36076	0.39325	0.99993	7045	1	1.7946	0.31263	0.45277	0.997778	8547	2	1.7946
IL22	2	0.36083	0.36387	0.99993	7046	1	0.23339	0.73931	0.73886	1.0	14415	0	0.23339
EREG	3	0.36084	0.39331	0.99993	7047	1	0.37316	0.10489	0.20474	0.964849	4016	1	0.37316
TXLNB	3	0.36088	0.39333	0.99993	7048	1	1.369	0.25774	0.38893	0.9977	7399	1	1.369
PIGR	2	0.36092	0.36396	0.99993	7049	1	-0.094713	0.91835	0.91821	1.0	17747	0	-0.094713
CYP2C18	3	0.36096	0.39341	0.99993	7050	1	0.16145	0.63303	0.66306	1.0	12799	1	0.16145
R3HCC1L	3	0.361	0.39344	0.99993	7051	1	3.1315	0.11394	0.21595	0.965576	4248	2	3.1315
SLC30A5	2	0.361	0.36405	0.99993	7052	1	1.4628	0.17327	0.27472	0.976065	5655	1	1.4628
IGSF6	3	0.36104	0.39348	0.99993	7053	1	0.72835	0.22815	0.354	0.990024	6790	1	0.72835
ACTR3B	3	0.3611	0.39352	0.99993	7054	1	1.6213	0.43484	0.54715	1.0	10348	1	1.6213
MALSU1	2	0.36112	0.36416	0.99993	7055	1	2.4534	0.265	0.33616	0.989919	7523	1	2.4534
ZDHHC8	3	0.36118	0.39358	0.99993	7056	1	0.3507	0.14984	0.25999	0.973292	5123	1	0.3507
DGUOK	3	0.36124	0.39362	0.99993	7057	1	2.2129	0.17028	0.28493	0.979088	5596	2	2.2129
ASF1B	3	0.36149	0.3938	0.99993	7058	1	2.6266	0.14996	0.26013	0.973458	5127	2	2.6266
C7orf65	3	0.36153	0.39383	0.99993	7059	1	1.7369	0.30944	0.44912	0.997778	8483	2	1.7369
HSD17B10	3	0.36161	0.39389	0.99993	7060	1	1.4837	0.30393	0.44268	0.997778	8371	1	1.4837
CNGA1	2	0.36162	0.36461	0.99993	7061	1	0.34946	0.70997	0.70961	1.0	13945	0	0.34946
SNTA1	3	0.36169	0.39395	0.99993	7062	1	3.2481	0.12054	0.22404	0.965576	4408	2	3.2481
LOC105379282	3	0.36173	0.39399	0.99993	7063	1	1.0082	0.86455	0.86454	1.0	16676	0	1.0082
AQP3	3	0.36177	0.39402	0.99993	7064	1	0.46821	0.44257	0.55112	1.0	10443	1	0.46821
DNASE2	3	0.36181	0.39404	0.99993	7065	1	2.3985	0.098975	0.19732	0.962978	3849	2	2.3985
SLC7A3	3	0.36185	0.39408	0.99993	7066	1	0.11793	0.95887	0.95914	1.0	18545	0	0.11793
ADARB1	3	0.36193	0.39414	0.99993	7067	1	2.1969	0.52237	0.59446	1.0	11342	1	2.1969
GBP7	3	0.36209	0.39425	0.99993	7068	1	1.2715	0.023322	0.059682	0.930195	1163	1	1.2715
GOLGA8Q	1	0.36213	0.36227	0.99993	7069	0	0.6835	0.63787	0.63781	1.0	12866	0	0.6835
CLHC1	2	0.36228	0.36526	0.99993	7070	1	0.86518	0.60484	0.60599	1.0	12381	1	0.86518
FCGR1A	3	0.36229	0.3944	0.99993	7071	1	2.5169	0.10202	0.20116	0.962978	3947	2	2.5169
PDSS1	3	0.36246	0.39452	0.99993	7072	1	2.9172	0.094252	0.19146	0.962978	3728	2	2.9172
RASGRP3	2	0.36246	0.36541	0.99993	7073	1	1.5666	0.16318	0.26472	0.974035	5445	1	1.5666
VAPA	2	0.36257	0.36552	0.99993	7074	1	0.19208	0.78072	0.78007	1.0	15116	0	0.19208
CFAP53	3	0.36258	0.3946	0.99993	7075	1	1.0379	0.92743	0.92752	1.0	17938	0	1.0379
ZNF354A	3	0.36262	0.39463	0.99993	7076	1	0.72259	0.49518	0.57919	1.0	10997	1	0.72259
RGS19	3	0.36266	0.39466	0.99993	7077	1	-0.019599	0.84158	0.84155	1.0	16240	0	-0.019599
FAM76B	3	0.3627	0.39469	0.99993	7078	1	1.8524	0.063812	0.14918	0.954762	2873	2	1.8524
FNTB	3	0.36274	0.39471	0.99993	7079	1	1.3436	0.70883	0.71852	1.0	13926	1	1.3436
C1QTNF4	3	0.36278	0.39474	0.99993	7080	1	2.7974	0.17499	0.29066	0.980634	5695	2	2.7974
H6PD	3	0.36286	0.39479	0.99993	7081	1	0.35444	0.52194	0.59421	1.0	11338	1	0.35444
ITGAV	3	0.36306	0.39494	0.99993	7082	1	3.113	0.25959	0.3911	0.997778	7422	2	3.113
NPR1	3	0.36318	0.39503	0.99993	7083	1	6.7112	0.019566	0.050544	0.930195	992	2	6.7112
RFC3	3	0.36335	0.39515	0.99993	7084	1	1.8096	0.76095	0.76278	1.0	14784	1	1.8096
UQCR10	3	0.36339	0.39518	0.99993	7085	1	-0.19637	0.96384	0.96406	1.0	18653	0	-0.19637
PPP6R1	3	0.36343	0.39521	0.99993	7086	1	0.094235	0.43435	0.54692	1.0	10344	1	0.094235
YES1	3	0.36367	0.39542	0.99993	7087	1	1.8282	0.344	0.48854	0.997778	9212	1	1.8282
SH3BP4	3	0.36375	0.39548	0.99993	7088	1	2.2508	0.13445	0.24124	0.967935	4757	2	2.2508
EPB41	3	0.36383	0.39555	0.99993	7089	1	0.77864	0.84838	0.84839	1.0	16372	0	0.77864
OR5H14	2	0.36391	0.36677	0.99993	7090	1	0.33628	0.62291	0.62318	1.0	12662	1	0.33628
MAPKAPK5	3	0.36403	0.39569	0.99993	7091	1	0.68503	0.77655	0.77713	1.0	15048	1	0.68503
STX17	3	0.36407	0.39572	0.99993	7092	1	3.3384	0.096908	0.19476	0.962978	3787	2	3.3384
OR4M2	2	0.36414	0.36699	0.99993	7093	1	0.16093	0.90159	0.90135	1.0	17388	0	0.16093
SMIM10L2A	3	0.36415	0.39578	0.99993	7094	1	0.73474	0.77043	0.77146	1.0	14953	1	0.73474
LCE5A	3	0.36419	0.39581	0.99993	7095	1	2.4177	0.076687	0.16933	0.954762	3312	2	2.4177
AGBL1	3	0.36423	0.39584	0.99993	7096	1	0.75948	0.68723	0.70174	1.0	13593	1	0.75948
BCL9L	3	0.36428	0.39587	0.99993	7097	1	1.0657	0.059049	0.1393	0.954762	2697	1	1.0657
RIPOR2	3	0.36436	0.39593	0.99993	7098	1	1.705	0.56316	0.6183	1.0	11836	1	1.705
CDKN2C	3	0.3644	0.39596	0.99993	7099	1	1.0581	0.89742	0.89748	1.0	17302	0	1.0581
CCM2	3	0.36444	0.39598	0.99993	7100	1	2.1396	0.68854	0.70271	1.0	13621	1	2.1396
PLA2R1	3	0.36448	0.39601	0.99993	7101	1	0.20199	0.97062	0.97075	1.0	18781	0	0.20199
NOL9	3	0.36452	0.39603	0.99993	7102	1	1.1914	0.911	0.91107	1.0	17590	0	1.1914
LANCL3	3	0.36456	0.39607	0.99993	7103	1	-0.17466	0.099405	0.19787	0.962978	3863	1	-0.17466
FMR1NB	3	0.3646	0.39609	0.99993	7104	1	0.71331	0.84513	0.8452	1.0	16309	0	0.71331
VEGFB	3	0.36464	0.39612	0.99993	7105	1	1.4453	0.2811	0.41614	0.997778	7880	2	1.4453
P2RY4	3	0.36472	0.39619	0.99993	7106	1	0.031269	0.72888	0.73487	1.0	14243	1	0.031269
ERBB4	2	0.36481	0.36762	0.99993	7107	1	1.3728	0.59064	0.59292	1.0	12206	1	1.3728
PRPF3	3	0.36488	0.39631	0.99993	7108	1	0.58019	0.59036	0.63515	1.0	12200	1	0.58019
ZNF410	3	0.36496	0.39637	0.99993	7109	1	2.0381	0.0084663	0.022853	0.923695	452	2	2.0381
YTHDC1	2	0.36498	0.3678	0.99993	7110	1	1.1306	0.32889	0.38108	0.996698	8885	1	1.1306
SPINK5	3	0.365	0.3964	0.99993	7111	1	2.3994	0.31477	0.45525	0.997778	8588	2	2.3994
PPIA	2	0.36501	0.36783	0.99993	7112	1	3.691	0.072545	0.12655	0.952462	3188	1	3.691
OR2AT4	3	0.36508	0.39646	0.99993	7113	1	0.23329	0.13634	0.24353	0.967935	4808	1	0.23329
RSF1	3	0.36516	0.39651	0.99993	7114	1	1.9059	0.085253	0.18017	0.959509	3512	2	1.9059
CCDC59	2	0.36525	0.36802	0.99993	7115	1	-0.093196	0.7437	0.74324	1.0	14493	0	-0.093196
FAM174C	3	0.36528	0.3966	0.99993	7116	1	1.3513	0.79296	0.79301	1.0	15334	1	1.3513
RAB5IF	3	0.36532	0.39663	0.99993	7117	1	1.0081	0.37643	0.51831	0.997778	9772	1	1.0081
FAM120C	3	0.36536	0.39666	0.99993	7118	1	0.49565	0.63821	0.66662	1.0	12871	1	0.49565
PPP1R16B	3	0.3654	0.39669	0.99993	7119	1	3.9195	0.0559	0.1327	0.952462	2569	1	3.9195
RPS27A	1	0.36548	0.36557	0.99993	7120	0	0.91756	0.63452	0.6344	1.0	12826	0	0.91756
STARD3NL	3	0.36549	0.39675	0.99993	7121	1	0.57681	0.50556	0.58494	1.0	11139	1	0.57681
ZNF362	3	0.36557	0.39681	0.99993	7122	1	0.88371	0.17215	0.28718	0.980386	5632	1	0.88371
NNAT	3	0.36565	0.39688	0.99993	7123	1	2.1187	0.13765	0.24513	0.967935	4843	2	2.1187
SSX3	3	0.36573	0.39694	0.99993	7124	1	2.2082	0.12186	0.22564	0.965576	4433	2	2.2082
TOM1	3	0.36577	0.39696	0.99993	7125	1	0.56756	0.87059	0.87068	1.0	16791	0	0.56756
TRAF4	3	0.36581	0.39699	0.99993	7126	1	0.99127	0.77504	0.77572	1.0	15019	1	0.99127
AHCTF1	3	0.36593	0.39709	0.99993	7127	1	0.95565	0.83962	0.83959	1.0	16193	0	0.95565
MTMR3	3	0.36605	0.39719	0.99993	7128	1	1.8638	0.041588	0.10156	0.941744	1984	1	1.8638
CD151	3	0.36609	0.39721	0.99993	7129	1	3.4016	0.040196	0.098488	0.941744	1910	2	3.4016
TEX55	3	0.36617	0.39728	0.99993	7130	1	0.30766	0.43581	0.54764	1.0	10360	1	0.30766
MYOM1	3	0.36621	0.39731	0.99993	7131	1	1.711	0.2668	0.39941	0.997778	7563	2	1.711
SBK1	2	0.36623	0.36891	0.99993	7132	1	0.73589	0.77331	0.77273	1.0	14991	0	0.73589
KLF6	3	0.36625	0.39734	0.99993	7133	1	2.4397	0.17775	0.29402	0.980634	5753	2	2.4397
YPEL2	3	0.36649	0.39752	0.99993	7134	1	1.2856	0.25263	0.38287	0.996698	7287	1	1.2856
FAM20B	2	0.36652	0.36919	0.99993	7135	1	0.43728	0.46955	0.48865	0.997778	10713	1	0.43728
LCE1A	2	0.36664	0.36931	0.99993	7136	1	1.2413	0.31941	0.3743	0.995256	8673	1	1.2413
RFX6	3	0.36686	0.39778	0.99993	7137	1	0.7593	0.8141	0.81397	1.0	15711	0	0.7593
TMEM255A	3	0.3669	0.3978	0.99993	7138	1	1.8357	0.70988	0.71935	1.0	13943	1	1.8357
ACAA2	3	0.36694	0.39784	0.99993	7139	1	1.0367	0.83265	0.83261	1.0	16065	0	1.0367
SPAST	3	0.36706	0.39793	0.99993	7140	1	1.0082	0.86064	0.86063	1.0	16595	0	1.0082
FBXL7	3	0.3671	0.39796	0.99993	7141	1	1.6172	0.35616	0.50233	0.997778	9445	2	1.6172
TGFBRAP1	3	0.3673	0.39813	0.99993	7142	1	2.0597	0.060438	0.14223	0.954762	2747	1	2.0597
PRAG1	3	0.36746	0.39825	0.99993	7143	1	1.6575	0.19538	0.31531	0.987912	6096	2	1.6575
ZNF891	3	0.3675	0.39828	0.99993	7144	1	0.47801	0.9643	0.96452	1.0	18661	0	0.47801
ERCC4	3	0.36762	0.39838	0.99993	7145	1	3.1443	0.099301	0.19773	0.962978	3859	2	3.1443
GSTM2	3	0.36766	0.39841	0.99993	7146	1	1.3736	0.7525	0.75514	1.0	14644	1	1.3736
DDX23	2	0.36768	0.3703	0.99993	7147	1	3.708	0.09858	0.16802	0.954762	3838	1	3.708
TEX30	3	0.3677	0.39843	0.99993	7148	1	0.82736	0.17499	0.29066	0.980634	5694	1	0.82736
PTBP2	3	0.36774	0.39847	0.99993	7149	1	1.5623	0.26323	0.39531	0.997778	7492	2	1.5623
ADGRG1	2	0.36777	0.37038	0.99993	7150	1	0.6314	0.33666	0.38676	0.996698	9046	1	0.6314
RAN	1	0.3678	0.3679	0.99993	7151	0	0.51349	0.6322	0.6321	1.0	12786	0	0.51349
NCOA4	2	0.36794	0.37055	0.99993	7152	1	0.12861	0.88578	0.88552	1.0	17075	0	0.12861
NPRL2	3	0.36806	0.3987	0.99993	7153	1	0.95838	0.87444	0.87455	1.0	16862	0	0.95838
EPHA5	3	0.3681	0.39873	0.99993	7154	1	0.94372	0.68433	0.69952	1.0	13554	1	0.94372
POTEM	3	0.36814	0.39877	0.99993	7155	1	0.04909	0.023537	0.060179	0.930195	1174	1	0.04909
CRYGB	3	0.36822	0.39884	0.99993	7156	1	-0.1089	0.92421	0.92426	1.0	17862	0	-0.1089
OLR1	2	0.36823	0.3708	0.99993	7157	1	1.0616	0.24916	0.32533	0.989394	7222	1	1.0616
GATC	3	0.3683	0.39891	0.99993	7158	1	0.29127	0.70062	0.71208	1.0	13799	1	0.29127
DEFB108B	3	0.36834	0.39894	0.99993	7159	1	2.8681	0.32529	0.46726	0.997778	8812	2	2.8681
SLC32A1	2	0.36834	0.37092	0.99993	7160	1	1.3578	0.55438	0.56042	1.0	11728	1	1.3578
DHRS1	2	0.36843	0.371	0.99993	7161	1	0.24537	0.63297	0.63286	1.0	12798	1	0.24537
CCDC50	3	0.3685	0.39904	0.99993	7162	1	1.5165	0.33264	0.47561	0.997778	8964	1	1.5165
PDHA2	3	0.36854	0.39908	0.99993	7163	1	1.8835	0.067413	0.15661	0.954762	3027	2	1.8835
IFITM10	2	0.3686	0.37117	0.99993	7164	1	-0.010994	0.83798	0.83779	1.0	16160	0	-0.010994
PXMP4	3	0.36871	0.3992	0.99993	7165	1	0.7921	0.098361	0.19657	0.962978	3830	1	0.7921
DYNLT3	3	0.36891	0.39934	0.99993	7166	1	0.20458	0.38259	0.5213	0.998685	9833	1	0.20458
NXF1	2	0.36895	0.37149	0.99993	7167	1	0.47619	0.6926	0.69227	1.0	13681	0	0.47619
C2CD6	3	0.36899	0.39941	0.99993	7168	1	3.8771	0.054199	0.12903	0.952462	2497	2	3.8771
C13orf42	2	0.36904	0.37157	0.99993	7169	1	-0.27279	0.90661	0.90644	1.0	17492	0	-0.27279
GPR45	3	0.36907	0.39947	0.99993	7170	1	0.038393	0.73777	0.74243	1.0	14388	1	0.038393
ZNF282	3	0.36915	0.39952	0.99993	7171	1	0.41835	0.931	0.93111	1.0	18020	0	0.41835
CNTN2	3	0.36919	0.39955	0.99993	7172	1	2.346	0.23042	0.35662	0.990024	6846	2	2.346
KRTAP19-7	3	0.36927	0.39962	0.99993	7173	1	1.4525	0.90466	0.90471	1.0	17455	0	1.4525
POLR1B	2	0.36927	0.3718	0.99993	7174	1	0.51795	0.7428	0.74231	1.0	14477	0	0.51795
IRF9	3	0.36943	0.39974	0.99993	7175	1	-0.09041	0.79625	0.79629	1.0	15400	0	-0.09041
CRYBA4	3	0.36951	0.3998	0.99993	7176	1	1.704	0.11897	0.22214	0.965576	4361	1	1.704
ILF2	3	0.36955	0.39983	0.99993	7177	1	-0.011884	0.96579	0.96596	1.0	18685	0	-0.011884
DHRS12	3	0.36959	0.39986	0.99993	7178	1	1.3282	0.42534	0.54237	1.0	10238	1	1.3282
GMCL2	2	0.36967	0.37216	0.99993	7179	1	0.6949	0.5221	0.5323	1.0	11339	1	0.6949
CGAS	3	0.36971	0.39996	0.99993	7180	1	-0.11014	0.79714	0.79714	1.0	15413	0	-0.11014
MTRNR2L6	3	0.36979	0.40002	0.99993	7181	1	2.3781	0.20308	0.32455	0.989394	6246	2	2.3781
HPS1	3	0.36983	0.40006	0.99993	7182	1	2.6855	0.068642	0.15907	0.954762	3076	2	2.6855
ZSCAN21	3	0.36995	0.40016	0.99993	7183	1	1.4815	0.62479	0.65754	1.0	12689	1	1.4815
ZC3H18	3	0.37003	0.40023	0.99993	7184	1	1.3792	0.4402	0.54992	1.0	10416	1	1.3792
DUSP27	3	0.37007	0.40026	0.99993	7185	1	0.78546	0.66478	0.68512	1.0	13248	1	0.78546
CAPNS1	3	0.37011	0.40029	0.99993	7186	1	0.39478	0.17324	0.2885	0.98048	5653	1	0.39478
RPRD1A	3	0.37015	0.40032	0.99993	7187	1	1.711	0.13408	0.24082	0.967935	4748	1	1.711
WDFY1	3	0.37023	0.40038	0.99993	7188	1	0.55321	0.86253	0.8625	1.0	16639	0	0.55321
ZAN	3	0.37031	0.40044	0.99993	7189	1	0.18111	0.67552	0.69296	1.0	13421	1	0.18111
C5orf24	3	0.37035	0.40046	0.99993	7190	1	1.1954	0.77423	0.77497	1.0	15008	1	1.1954
SERPINF1	3	0.37039	0.40049	0.99993	7191	1	-0.33161	0.047468	0.11449	0.950213	2244	1	-0.33161
CBLB	2	0.37043	0.37285	0.99993	7192	1	0.61883	0.5042	0.51712	0.997778	11118	1	0.61883
AQP11	3	0.37043	0.40052	0.99993	7193	1	0.15447	0.8007	0.80069	1.0	15482	0	0.15447
ZNF285	3	0.37047	0.40054	0.99993	7194	1	0.30228	0.40441	0.53184	1.0	10031	1	0.30228
SLC29A3	3	0.37051	0.40057	0.99993	7195	1	1.3092	0.15663	0.26833	0.974174	5285	1	1.3092
NIPSNAP3B	3	0.37067	0.40071	0.99993	7196	1	0.44968	0.11041	0.21158	0.965567	4157	1	0.44968
EVX1	3	0.37079	0.40079	0.99993	7197	1	1.908	0.58909	0.63432	1.0	12178	1	1.908
ULBP3	3	0.37083	0.40082	0.99993	7198	1	2.0886	0.18529	0.30319	0.983855	5905	2	2.0886
TEX15	3	0.37087	0.40086	0.99993	7199	1	1.0492	0.27933	0.41408	0.997778	7845	1	1.0492
MOB3A	3	0.37091	0.40089	0.99993	7200	1	1.0093	0.9282	0.92833	1.0	17954	0	1.0093
SRY	2	0.37092	0.37331	0.99993	7201	1	1.5717	0.28043	0.34685	0.990024	7871	1	1.5717
FOXP2	3	0.37095	0.40093	0.99993	7202	1	1.5332	0.70979	0.71928	1.0	13940	1	1.5332
TRIM71	2	0.37103	0.37342	0.99993	7203	1	-0.065592	0.86087	0.86076	1.0	16599	0	-0.065592
MIER1	3	0.37103	0.40099	0.99993	7204	1	2.2651	0.73379	0.73899	1.0	14327	1	2.2651
BTNL2	3	0.37111	0.40105	0.99993	7205	1	0.62387	0.72336	0.73029	1.0	14153	1	0.62387
ETDB	3	0.37115	0.40108	0.99993	7206	1	1.8703	0.17324	0.28851	0.98048	5654	2	1.8703
AKAP8	3	0.37135	0.40124	0.99993	7207	1	0.59941	0.54464	0.60733	1.0	11614	1	0.59941
RNF38	3	0.37143	0.4013	0.99993	7208	1	1.5927	0.60796	0.64644	1.0	12426	1	1.5927
OBP2B	3	0.37163	0.40145	0.99993	7209	1	1.1721	0.14451	0.25347	0.971557	4998	2	1.1721
LOC107985792	3	0.37171	0.40152	0.99993	7210	1	1.4165	0.10159	0.20064	0.962978	3929	1	1.4165
EML1	3	0.37175	0.40155	0.99993	7211	1	0.25698	0.0070541	0.019206	0.914511	377	1	0.25698
L3MBTL4	3	0.37179	0.40158	0.99993	7212	1	1.0478	0.8088	0.80871	1.0	15615	0	1.0478
KCNQ2	3	0.37187	0.40163	0.99993	7213	1	0.53204	0.86445	0.86444	1.0	16674	0	0.53204
EP300	3	0.37195	0.4017	0.99993	7214	1	1.7881	0.17002	0.28462	0.979088	5590	2	1.7881
FATE1	2	0.37204	0.37438	0.99993	7215	1	0.48162	0.57139	0.57551	1.0	11937	1	0.48162
MTCL1	3	0.37211	0.40182	0.99993	7216	1	0.92668	0.87714	0.87719	1.0	16913	0	0.92668
ZKSCAN2	2	0.37213	0.37446	0.99993	7217	1	0.46876	0.64977	0.64941	1.0	13020	1	0.46876
PIGX	3	0.37219	0.40188	0.99993	7218	1	1.6755	0.63389	0.66368	1.0	12816	1	1.6755
DHCR24	3	0.37227	0.40194	0.99993	7219	1	0.43113	0.88228	0.88231	1.0	17005	0	0.43113
ACVR1B	3	0.37235	0.40201	0.99993	7220	1	0.84875	0.65654	0.67933	1.0	13116	1	0.84875
PDE8B	3	0.37249	0.40212	0.99993	7221	1	0.29297	0.96627	0.96648	1.0	18695	0	0.29297
KRT84	3	0.37259	0.40219	0.99993	7222	1	0.39917	0.21463	0.33821	0.990024	6513	1	0.39917
NCMAP	3	0.37263	0.40222	0.99993	7223	1	0.86955	0.40379	0.53152	1.0	10025	1	0.86955
PRRX2	2	0.37265	0.37496	0.99993	7224	1	2.0919	0.6731	0.67272	1.0	13384	0	2.0919
MSMP	3	0.37275	0.40231	0.99993	7225	1	1.0005	0.73336	0.73861	1.0	14319	1	1.0005
AREL1	3	0.37291	0.40244	0.99993	7226	1	0.55711	0.2902	0.42664	0.997778	8075	1	0.55711
HPSE	3	0.37295	0.40246	0.99993	7227	1	-0.064148	0.40194	0.53059	1.0	10006	1	-0.064148
GPATCH8	3	0.37299	0.4025	0.99993	7228	1	1.6856	0.23102	0.35735	0.990024	6860	2	1.6856
IFIT1B	3	0.37303	0.40253	0.99993	7229	1	1.5247	0.76848	0.76965	1.0	14913	1	1.5247
CELSR3	3	0.37315	0.40262	0.99993	7230	1	2.166	0.16863	0.28293	0.979088	5552	2	2.166
FLII	3	0.37319	0.40266	0.99993	7231	1	1.3503	0.27822	0.4128	0.997778	7817	2	1.3503
APCDD1	2	0.3732	0.37549	0.99993	7232	1	0.28099	0.82738	0.82708	1.0	15968	0	0.28099
C10orf62	3	0.37323	0.40269	0.99993	7233	1	2.0527	0.24488	0.37375	0.995256	7130	2	2.0527
VPS13A	3	0.37327	0.40272	0.99993	7234	1	1.1183	0.042755	0.10411	0.941744	2039	1	1.1183
OXTR	2	0.37334	0.37562	0.99993	7235	1	0.40629	0.5732	0.57715	1.0	11966	1	0.40629
CLCN4	3	0.37339	0.40281	0.99993	7236	1	2.0068	0.35335	0.49915	0.997778	9389	2	2.0068
SLC26A4	3	0.37343	0.40284	0.99993	7237	1	1.2484	0.24233	0.37072	0.995025	7074	1	1.2484
ERICH6	3	0.37347	0.40287	0.99993	7238	1	0.94827	0.2411	0.36927	0.994943	7050	1	0.94827
DCDC2B	3	0.37351	0.4029	0.99993	7239	1	2.4313	0.33183	0.47469	0.997778	8944	2	2.4313
CCDC144A	2	0.37357	0.37584	0.99993	7240	1	1.0568	0.18301	0.28107	0.97829	5862	1	1.0568
CYP4F2	3	0.37359	0.40296	0.99993	7241	1	2.1393	0.64416	0.67068	1.0	12954	1	2.1393
C1orf226	3	0.37363	0.40299	0.99993	7242	1	1.4771	0.29012	0.42655	0.997778	8072	2	1.4771
ZNF354C	3	0.37371	0.40305	0.99993	7243	1	6.1731	0.041439	0.10122	0.941744	1978	2	6.1731
ETFBKMT	3	0.37379	0.4031	0.99993	7244	1	0.30983	0.96015	0.96041	1.0	18566	0	0.30983
NPC2	3	0.37383	0.40313	0.99993	7245	1	0.64965	0.93251	0.93263	1.0	18056	0	0.64965
KCNG4	3	0.37391	0.40319	0.99993	7246	1	1.2801	0.44916	0.55448	1.0	10503	1	1.2801
FBXL20	3	0.37395	0.40322	0.99993	7247	1	1.46	0.31186	0.45188	0.997778	8530	2	1.46
OVOL3	3	0.37439	0.40354	0.99993	7248	1	0.055176	0.68256	0.69821	1.0	13536	1	0.055176
SELL	3	0.37443	0.40356	0.99993	7249	1	0.19765	0.79008	0.79021	1.0	15274	1	0.19765
FABP3	2	0.37446	0.37665	0.99993	7250	1	1.0633	0.5282	0.53753	1.0	11407	1	1.0633
IDE	3	0.37447	0.40359	0.99993	7251	1	1.8074	0.82275	0.82276	1.0	15881	0	1.8074
MYH15	2	0.37466	0.37683	0.99993	7252	1	1.0079	0.46554	0.48538	0.997778	10672	1	1.0079
PTGFR	3	0.37483	0.40385	0.99993	7253	1	0.075181	0.38618	0.52302	0.999395	9862	1	0.075181
MIDN	2	0.37487	0.37703	0.99993	7254	1	0.72811	0.65646	0.65614	1.0	13114	0	0.72811
CDHR2	3	0.37499	0.40397	0.99993	7255	1	-0.23802	0.94209	0.94223	1.0	18229	0	-0.23802
FGFR1	2	0.37504	0.3772	0.99993	7256	1	-0.14564	0.82003	0.81969	1.0	15826	0	-0.14564
RFX4	3	0.37511	0.40406	0.99993	7257	1	0.36677	0.72597	0.73245	1.0	14199	1	0.36677
PTPN4	3	0.37515	0.40409	0.99993	7258	1	1.6535	0.35598	0.50211	0.997778	9441	2	1.6535
SMIM40	3	0.37519	0.40413	0.99993	7259	1	1.8387	0.22696	0.35258	0.990024	6764	2	1.8387
PHYHD1	3	0.37535	0.40426	0.99993	7260	1	0.39566	0.4569	0.55854	1.0	10584	1	0.39566
ANKRD20A4	2	0.37538	0.37753	0.99993	7261	1	0.53811	0.27585	0.3437	0.990024	7767	1	0.53811
CCNQ	3	0.37543	0.40431	0.99993	7262	1	1.1858	0.80464	0.80456	1.0	15540	0	1.1858
INVS	3	0.37555	0.4044	0.99993	7263	1	2.5382	0.066266	0.15425	0.954762	2985	2	2.5382
REXO2	3	0.37559	0.40444	0.99993	7264	1	2.8047	0.24369	0.37235	0.995025	7101	2	2.8047
ZMYND10	3	0.37571	0.40452	0.99993	7265	1	1.991	0.78357	0.7838	1.0	15169	1	1.991
KMT2A	3	0.37587	0.40465	0.99993	7266	1	1.9768	0.15358	0.26456	0.974035	5216	2	1.9768
KHDC1L	3	0.37599	0.40474	0.99993	7267	1	1.5998	0.61149	0.6487	1.0	12485	1	1.5998
UNC5C	3	0.37611	0.40483	0.99993	7268	1	0.40105	0.076711	0.16937	0.954762	3313	1	0.40105
SNAP29	3	0.37623	0.40492	0.99993	7269	1	1.4337	0.78261	0.78287	1.0	15155	1	1.4337
TMEM163	3	0.37627	0.40495	0.99993	7270	1	2.043	0.32674	0.46894	0.997778	8840	2	2.043
RXFP4	3	0.37631	0.40499	0.99993	7271	1	0.032406	0.94693	0.94716	1.0	18331	0	0.032406
RUFY4	3	0.37635	0.40501	0.99993	7272	1	1.2985	0.83037	0.83033	1.0	16023	0	1.2985
SLURP2	2	0.37645	0.37851	0.99993	7273	1	0.58664	0.42106	0.44998	0.997778	10199	1	0.58664
CCDC107	3	0.37647	0.4051	0.99993	7274	1	1.1619	0.50873	0.58665	1.0	11170	1	1.1619
PAAF1	3	0.37659	0.40519	0.99993	7275	1	0.707	0.4019	0.53058	1.0	10005	1	0.707
ATXN1	3	0.37663	0.40522	0.99993	7276	1	0.31136	0.052796	0.12606	0.952462	2437	1	0.31136
PLCD4	3	0.37667	0.40524	0.99993	7277	1	0.31526	0.56101	0.61704	1.0	11813	1	0.31526
AGO2	2	0.37671	0.37876	0.99993	7278	1	0.34007	0.50576	0.51844	0.997778	11140	1	0.34007
TBC1D10A	3	0.37671	0.40527	0.99993	7279	1	8.6027	0.0022697	0.0063363	0.829984	127	2	8.6027
GPR85	3	0.37687	0.4054	0.99993	7280	1	1.3681	0.81397	0.81384	1.0	15709	0	1.3681
KRTAP27-1	2	0.37691	0.37894	0.99993	7281	1	-0.66739	0.9319	0.93186	1.0	18038	0	-0.66739
CRNKL1	3	0.37703	0.4055	0.99993	7282	1	2.5639	0.15285	0.26367	0.974035	5197	2	2.5639
PCDHGA12	3	0.37711	0.40557	0.99993	7283	1	1.3725	0.066892	0.15552	0.954762	3008	1	1.3725
ZDHHC19	3	0.37715	0.40561	0.99993	7284	1	1.6722	0.24856	0.3781	0.99569	7211	2	1.6722
CERS4	3	0.3773	0.40572	0.99993	7285	1	0.71348	0.75179	0.75454	1.0	14635	1	0.71348
EPO	3	0.37734	0.40575	0.99993	7286	1	3.2537	0.045722	0.11066	0.948893	2166	2	3.2537
TEX28	3	0.37742	0.4058	0.99993	7287	1	0.048246	0.26074	0.39243	0.997778	7443	1	0.048246
TAFA4	2	0.37742	0.37942	0.99993	7288	1	0.61866	0.80757	0.80716	1.0	15591	0	0.61866
AIPL1	3	0.37746	0.40583	0.99993	7289	1	5.0857	0.0073257	0.019917	0.914511	393	2	5.0857
BBOX1	3	0.3775	0.40587	0.99993	7290	1	0.91921	0.8925	0.89253	1.0	17215	0	0.91921
IQCF6	3	0.37754	0.4059	0.99993	7291	1	1.8418	0.66296	0.68382	1.0	13215	1	1.8418
ARMS2	3	0.37758	0.40592	0.99993	7292	1	2.2541	0.12829	0.2336	0.966188	4607	2	2.2541
PTPN3	3	0.37766	0.40599	0.99993	7293	1	2.3174	0.10902	0.20988	0.964849	4122	2	2.3174
PHYHIP	3	0.3777	0.40602	0.99993	7294	1	0.53665	0.53431	0.60134	1.0	11482	1	0.53665
RIPPLY3	3	0.37782	0.40611	0.99993	7295	1	1.0941	0.67719	0.6942	1.0	13451	1	1.0941
EFS	3	0.37786	0.40615	0.99993	7296	1	2.9528	0.038452	0.0945	0.941744	1834	2	2.9528
FOXL2NB	3	0.37794	0.40621	0.99993	7297	1	1.1538	0.75413	0.7566	1.0	14681	1	1.1538
LSM14B	3	0.37802	0.40627	0.99993	7298	1	1.7684	0.26511	0.39747	0.997778	7527	2	1.7684
TEX12	3	0.3781	0.40633	0.99993	7299	1	0.72246	0.39712	0.52826	1.0	9959	1	0.72246
TIMM8A	3	0.37818	0.40639	0.99993	7300	1	0.29912	0.95114	0.95141	1.0	18414	0	0.29912
RAMP1	3	0.37842	0.40657	0.99993	7301	1	1.279	0.068273	0.15831	0.954762	3064	2	1.279
MTRES1	3	0.37846	0.40661	0.99993	7302	1	0.079399	0.72206	0.7292	1.0	14134	1	0.079399
MAGEB4	3	0.3785	0.40665	0.99993	7303	1	0.23915	0.94011	0.94026	1.0	18188	0	0.23915
WDCP	3	0.37854	0.40668	0.99993	7304	1	1.3302	0.58734	0.63319	1.0	12156	1	1.3302
FILIP1L	3	0.37858	0.40671	0.99993	7305	1	-0.25671	0.66825	0.68761	1.0	13311	1	-0.25671
LMNTD2	3	0.3787	0.4068	0.99993	7306	1	1.9441	0.30769	0.44707	0.997778	8458	2	1.9441
ABLIM2	3	0.37874	0.40684	0.99993	7307	1	0.79061	0.11877	0.22189	0.965576	4356	1	0.79061
ACHE	2	0.37877	0.38065	0.99993	7308	1	0.4079	0.76537	0.76471	1.0	14857	0	0.4079
GPR137C	3	0.37886	0.40694	0.99993	7309	1	2.5573	0.1915	0.31073	0.987912	6017	2	2.5573
SLC35E2B	2	0.37897	0.38084	0.99993	7310	1	0.84158	0.3384	0.38801	0.997161	9088	1	0.84158
ULK4	3	0.37902	0.40705	0.99993	7311	1	1.2609	0.41238	0.53581	1.0	10112	1	1.2609
PHLPP1	3	0.37913	0.40714	0.99993	7312	1	0.50914	0.85154	0.85156	1.0	16428	0	0.50914
PABPC1	3	0.37921	0.40721	0.99993	7313	1	1.227	0.11706	0.21976	0.965576	4316	1	1.227
C14orf93	2	0.37923	0.38108	0.99993	7314	1	0.20141	0.8919	0.89159	1.0	17202	0	0.20141
HEMGN	3	0.37925	0.40723	0.99993	7315	1	2.4196	0.036058	0.0891	0.941744	1719	2	2.4196
TAS2R9	2	0.3794	0.38125	0.99993	7316	1	3.5578	0.082752	0.14307	0.954762	3452	1	3.5578
LOC112268076	2	0.37943	0.38127	0.99993	7317	1	3.3742	0.12464	0.20784	0.964849	4499	1	3.3742
SRA1	3	0.37945	0.40738	0.99993	7318	1	2.515	0.3309	0.47365	0.997778	8924	2	2.515
AQP5	3	0.37949	0.40742	0.99993	7319	1	2.7151	0.22194	0.3467	0.990024	6661	2	2.7151
COIL	3	0.37953	0.40744	0.99993	7320	1	0.33897	0.86523	0.86521	1.0	16689	0	0.33897
RAB12	3	0.37961	0.40751	0.99993	7321	1	1.1109	0.66588	0.68594	1.0	13274	1	1.1109
CDC23	3	0.37965	0.40754	0.99993	7322	1	0.3433	0.1667	0.28062	0.97829	5517	1	0.3433
SLC45A1	3	0.37969	0.40757	0.99993	7323	1	2.7356	0.04332	0.10537	0.941744	2074	2	2.7356
PCP4	3	0.37973	0.40761	0.99993	7324	1	0.065523	0.89203	0.89206	1.0	17206	0	0.065523
CLDN17	3	0.37985	0.4077	0.99993	7325	1	0.62076	0.76521	0.76664	1.0	14855	1	0.62076
WIPI2	3	0.37989	0.40774	0.99993	7326	1	2.1001	0.36351	0.51061	0.997778	9607	1	2.1001
AK5	3	0.37997	0.4078	0.99993	7327	1	1.3374	0.8734	0.8735	1.0	16845	0	1.3374
SEPTIN6	2	0.38001	0.38183	0.99993	7328	1	0.22142	0.6677	0.66735	1.0	13301	0	0.22142
COL26A1	3	0.38001	0.40783	0.99993	7329	1	1.3207	0.38436	0.52216	0.999112	9847	1	1.3207
RHOH	3	0.38009	0.4079	0.99993	7330	1	1.6257	0.86465	0.86464	1.0	16679	0	1.6257
CAT	3	0.38021	0.40799	0.99993	7331	1	3.4988	0.040719	0.099646	0.941744	1939	2	3.4988
ZNF844	3	0.38025	0.40802	0.99993	7332	1	1.3171	0.92952	0.92964	1.0	17986	0	1.3171
MALRD1	3	0.38029	0.40804	0.99993	7333	1	0.95123	0.38555	0.52272	0.999296	9854	1	0.95123
YBX2	3	0.38033	0.40807	0.99993	7334	1	0.43347	0.83866	0.83864	1.0	16177	0	0.43347
CTNS	3	0.38037	0.4081	0.99993	7335	1	1.1594	0.18775	0.30615	0.986248	5943	1	1.1594
THAP7	3	0.38044	0.40817	0.99993	7336	1	2.1498	0.81392	0.81379	1.0	15708	0	2.1498
HDAC5	3	0.38052	0.40823	0.99993	7337	1	0.67988	0.33854	0.48237	0.997778	9089	1	0.67988
JAG2	3	0.3808	0.40847	0.99993	7338	1	2.6264	0.13668	0.24394	0.967935	4817	2	2.6264
BMP2	3	0.38084	0.4085	0.99993	7339	1	3.0086	0.1351	0.24201	0.967935	4775	2	3.0086
NPIPB3	2	0.38089	0.38266	0.99993	7340	1	3.2043	0.14342	0.2359	0.967874	4976	1	3.2043
SPO11	3	0.38092	0.40855	0.99993	7341	1	1.8184	0.79411	0.79416	1.0	15359	1	1.8184
PLPPR2	3	0.38096	0.40858	0.99993	7342	1	2.8023	0.13559	0.24261	0.967935	4792	2	2.8023
SAAL1	3	0.381	0.40861	0.99993	7343	1	1.5957	0.61762	0.65272	1.0	12575	1	1.5957
FOXE1	3	0.3811	0.40869	0.99993	7344	1	0.53395	0.90369	0.90372	1.0	17429	0	0.53395
C2orf73	3	0.3811	0.40869	0.99993	7345	1	1.5901	0.65748	0.67998	1.0	13135	1	1.5901
PPP1R16A	3	0.38124	0.40878	0.99993	7346	1	1.2577	0.81663	0.81657	1.0	15759	0	1.2577
ANKHD1	1	0.38126	0.38127	0.99993	7347	0	1.087	0.61874	0.61842	1.0	12593	0	1.087
SLC45A3	2	0.3813	0.38304	0.99993	7348	1	3.409	0.11472	0.1929	0.962978	4261	1	3.409
TNIP2	3	0.38132	0.40884	0.99993	7349	1	0.98552	0.46576	0.56323	1.0	10675	1	0.98552
ZFAND2A	3	0.3814	0.40889	0.99993	7350	1	-0.051191	0.97695	0.97713	1.0	18907	0	-0.051191
GFRAL	3	0.38159	0.40905	0.99993	7351	1	3.3838	0.12078	0.22433	0.965576	4414	2	3.3838
SIGLEC11	3	0.38163	0.40908	0.99993	7352	1	1.7406	0.17024	0.28488	0.979088	5595	2	1.7406
SAMD15	2	0.38164	0.38334	0.99993	7353	1	0.25872	0.81055	0.81014	1.0	15649	0	0.25872
OR10H1	3	0.38167	0.40911	0.99993	7354	1	-0.43124	0.34326	0.48767	0.997778	9191	1	-0.43124
TNFSF9	2	0.3817	0.38339	0.99993	7355	1	0.97792	0.40932	0.44094	0.997778	10075	1	0.97792
KIAA0556	3	0.38179	0.40921	0.99993	7356	1	1.5318	0.35955	0.50617	0.997778	9522	2	1.5318
ARAP3	3	0.38195	0.40932	0.99993	7357	1	1.1812	0.47452	0.56797	1.0	10760	1	1.1812
USP53	2	0.38195	0.38364	0.99993	7358	1	1.939	0.72933	0.72893	1.0	14253	0	1.939
ATP6V1G1	3	0.38199	0.40936	0.99993	7359	1	2.5095	0.063342	0.14824	0.954762	2856	2	2.5095
CFI	2	0.38207	0.38375	0.99993	7360	1	0.27978	0.75647	0.75592	1.0	14721	0	0.27978
MAEA	3	0.38207	0.40943	0.99993	7361	1	0.07753	0.67234	0.69061	1.0	13375	1	0.07753
EHMT2	3	0.38211	0.40947	0.99993	7362	1	1.409	0.85396	0.85399	1.0	16464	0	1.409
COBLL1	3	0.38223	0.40956	0.99993	7363	1	1.9402	0.10574	0.20578	0.964849	4035	2	1.9402
FITM2	3	0.38235	0.40965	0.99993	7364	1	1.4719	0.16259	0.27558	0.976065	5428	2	1.4719
GPR161	2	0.38241	0.38408	0.99993	7365	1	0.33076	0.85985	0.85973	1.0	16577	0	0.33076
FAM186A	2	0.38244	0.38411	0.99993	7366	1	-0.47766	0.92846	0.92843	1.0	17962	0	-0.47766
TMEM151B	3	0.38247	0.40976	0.99993	7367	1	0.30254	0.021278	0.054778	0.930195	1062	1	0.30254
SELENOP	3	0.38255	0.40981	0.99993	7368	1	0.94912	0.37583	0.51801	0.997778	9764	1	0.94912
LIMS1	1	0.38259	0.38265	0.99993	7369	0	1.0128	0.61741	0.6171	1.0	12571	0	1.0128
OR1Q1	3	0.38262	0.40987	0.99993	7370	1	0.96374	0.038054	0.093602	0.941744	1814	1	0.96374
CKLF-CMTM1	3	0.38266	0.4099	0.99993	7371	1	4.6359	0.024593	0.062713	0.930195	1220	2	4.6359
BAG5	3	0.3827	0.40994	0.99993	7372	1	1.6822	0.3212	0.46253	0.997778	8725	2	1.6822
KCNIP2	3	0.38282	0.41004	0.99993	7373	1	1.1799	0.29601	0.43343	0.997778	8206	2	1.1799
NFYC	2	0.3829	0.38458	0.99993	7374	1	0.36703	0.82767	0.82739	1.0	15974	0	0.36703
CACNA2D2	3	0.3829	0.4101	0.99993	7375	1	3.1874	0.057731	0.13652	0.954762	2635	2	3.1874
COMMD2	2	0.38296	0.38464	0.99993	7376	1	4.0058	0.060552	0.10687	0.94227	2750	1	4.0058
ETDC	3	0.38298	0.41015	0.99993	7377	1	2.2762	0.24696	0.37619	0.995256	7174	2	2.2762
FAM53A	3	0.38302	0.41018	0.99993	7378	1	2.533	0.053954	0.12852	0.952462	2487	2	2.533
CSF2RB	3	0.38306	0.41021	0.99993	7379	1	-0.21843	0.97749	0.97764	1.0	18913	0	-0.21843
ABCB5	3	0.38314	0.41027	0.99993	7380	1	0.98803	0.65475	0.67805	1.0	13090	1	0.98803
RALGAPB	3	0.38318	0.4103	0.99993	7381	1	3.7996	0.047083	0.11364	0.950056	2227	2	3.7996
SLCO2A1	3	0.38322	0.41033	0.99993	7382	1	2.5759	0.14118	0.24948	0.969156	4934	2	2.5759
FARS2	3	0.38326	0.41036	0.99993	7383	1	0.019995	0.33114	0.47394	0.997778	8928	1	0.019995
NUDT12	3	0.38338	0.41046	0.99993	7384	1	1.9523	0.16334	0.27654	0.976415	5449	2	1.9523
ADIPOR2	3	0.38342	0.41049	0.99993	7385	1	2.2569	0.20612	0.32813	0.989394	6315	2	2.2569
MAPRE3	2	0.38344	0.38511	0.99993	7386	1	1.5054	0.27793	0.34513	0.990024	7811	1	1.5054
C12orf71	3	0.38357	0.41061	0.99993	7387	1	1.3346	0.35486	0.50086	0.997778	9421	2	1.3346
SEMA3D	3	0.38361	0.41064	0.99993	7388	1	2.2136	0.79962	0.79964	1.0	15461	0	2.2136
FAM189B	3	0.38369	0.4107	0.99993	7389	1	1.9123	0.69874	0.71061	1.0	13770	1	1.9123
ARAF	3	0.38373	0.41073	0.99993	7390	1	0.24764	0.85501	0.85502	1.0	16489	0	0.24764
MTMR12	2	0.38376	0.38542	0.99993	7391	1	0.19053	0.82953	0.82925	1.0	16009	0	0.19053
C14orf132	3	0.38381	0.41079	0.99993	7392	1	2.3914	0.24031	0.36835	0.994943	7029	2	2.3914
RPN1	3	0.38389	0.41086	0.99993	7393	1	1.103	0.27127	0.40467	0.997778	7668	1	1.103
DCHS2	3	0.38405	0.41097	0.99993	7394	1	1.7125	0.26847	0.40136	0.997778	7602	2	1.7125
ZNF528	3	0.38413	0.41103	0.99993	7395	1	0.79575	0.85001	0.85002	1.0	16397	0	0.79575
GUCY2F	3	0.38425	0.41111	0.99993	7396	1	1.2072	0.8888	0.88887	1.0	17140	0	1.2072
S1PR3	3	0.38433	0.41116	0.99993	7397	1	3.6719	0.037469	0.092269	0.941744	1785	2	3.6719
ARL16	3	0.3844	0.41122	0.99993	7398	1	1.3726	0.59051	0.63522	1.0	12202	1	1.3726
GCK	3	0.38444	0.41125	0.99993	7399	1	0.90243	0.36011	0.50681	0.997778	9531	1	0.90243
LDLRAD1	3	0.38452	0.41131	0.99993	7400	1	0.6909	0.7835	0.78372	1.0	15167	1	0.6909
HMX1	3	0.38476	0.41148	0.99993	7401	1	0.26319	0.92915	0.92927	1.0	17977	0	0.26319
THAP5	3	0.38488	0.41157	0.99993	7402	1	0.98024	0.72987	0.73569	1.0	14268	1	0.98024
RHOD	3	0.38492	0.41159	0.99993	7403	1	1.4508	0.65176	0.67593	1.0	13048	1	1.4508
MKNK1	3	0.38496	0.41163	0.99993	7404	1	0.55583	0.63548	0.66474	1.0	12839	1	0.55583
RNF114	3	0.385	0.41166	0.99993	7405	1	1.6168	0.23056	0.35678	0.990024	6849	2	1.6168
SLC30A10	3	0.38504	0.41169	0.99993	7406	1	1.3226	0.85457	0.85459	1.0	16478	0	1.3226
MTDH	2	0.3851	0.38668	0.99993	7407	1	0.41715	0.77	0.76939	1.0	14945	0	0.41715
TXLNA	3	0.38512	0.41175	0.99993	7408	1	0.58939	0.45843	0.55937	1.0	10599	1	0.58939
BLVRA	3	0.38519	0.41181	0.99993	7409	1	4.155	0.034191	0.084849	0.941744	1633	2	4.155
DERL1	3	0.38527	0.41187	0.99993	7410	1	1.7062	0.2306	0.35683	0.990024	6850	2	1.7062
ZNF587	1	0.3853	0.38541	0.99993	7411	0	0.52909	0.6147	0.61435	1.0	12529	0	0.52909
ZPLD1	3	0.38535	0.41193	0.99993	7412	1	1.7269	0.65526	0.67841	1.0	13097	1	1.7269
GPC4	3	0.38539	0.41196	0.99993	7413	1	0.37676	0.26759	0.40033	0.997778	7584	1	0.37676
BGLAP	2	0.38544	0.38699	0.99993	7414	1	0.30845	0.84963	0.84938	1.0	16390	0	0.30845
PLXDC1	3	0.38547	0.41201	0.99993	7415	1	1.4472	0.22822	0.35407	0.990024	6792	2	1.4472
SLC2A4RG	3	0.38551	0.41204	0.99993	7416	1	1.2329	0.15646	0.26811	0.974174	5278	2	1.2329
DCP1A	3	0.38559	0.4121	0.99993	7417	1	0.47336	0.78989	0.79	1.0	15270	1	0.47336
FST	3	0.38563	0.41214	0.99993	7418	1	0.69899	0.92786	0.92799	1.0	17947	0	0.69899
POLE	2	0.3857	0.38722	0.99993	7419	1	3.5126	0.11369	0.19132	0.962978	4240	1	3.5126
LRAT	3	0.38571	0.41221	0.99993	7420	1	2.2347	0.17523	0.29093	0.980634	5699	2	2.2347
CTNNA1	3	0.38579	0.41228	0.99993	7421	1	2.5498	0.029573	0.074364	0.940833	1427	2	2.5498
KMO	3	0.38583	0.41231	0.99993	7422	1	0.42336	0.83235	0.83232	1.0	16057	0	0.42336
RPP25	3	0.3859	0.41236	0.99993	7423	1	0.42497	0.96529	0.96548	1.0	18681	0	0.42497
TPMT	3	0.38594	0.41239	0.99993	7424	1	0.36183	0.86679	0.86677	1.0	16718	0	0.36183
HOXD11	3	0.38606	0.41249	0.99993	7425	1	1.728	0.023805	0.060832	0.930195	1184	1	1.728
PANX2	3	0.3861	0.41252	0.99993	7426	1	0.13936	0.38854	0.52414	0.999652	9880	1	0.13936
GMEB2	3	0.38614	0.41255	0.99993	7427	1	1.903	0.75398	0.75646	1.0	14678	1	1.903
SIGLEC1	3	0.38622	0.4126	0.99993	7428	1	-0.046434	0.5948	0.63804	1.0	12260	1	-0.046434
ATP10A	3	0.38626	0.41263	0.99993	7429	1	0.9751	0.18998	0.30887	0.987049	5989	1	0.9751
SMCHD1	3	0.38634	0.4127	0.99993	7430	1	3.2034	0.1334	0.23995	0.967935	4730	2	3.2034
GRIA3	3	0.38638	0.41274	0.99993	7431	1	1.6056	0.14751	0.25715	0.971876	5074	1	1.6056
STK35	3	0.38642	0.41276	0.99993	7432	1	1.2566	0.10195	0.20107	0.962978	3944	1	1.2566
HAAO	2	0.38647	0.38795	0.99993	7433	1	1.5324	0.33609	0.38633	0.996698	9034	1	1.5324
SLC26A6	3	0.38665	0.41294	0.99993	7434	1	1.1218	0.14601	0.25536	0.971557	5038	1	1.1218
TCTN1	3	0.38681	0.41305	0.99993	7435	1	1.1684	0.74266	0.74656	1.0	14472	1	1.1684
WDR43	2	0.38684	0.38829	0.99993	7436	1	2.4405	0.15484	0.25262	0.971557	5242	1	2.4405
RARG	3	0.38685	0.41308	0.99993	7437	1	0.0096087	0.40337	0.53132	1.0	10020	1	0.0096087
ATP5PD	2	0.38689	0.38834	0.99993	7438	1	1.5251	0.20169	0.29342	0.980634	6221	1	1.5251
PTGDR2	3	0.38693	0.41315	0.99993	7439	1	0.81848	0.71919	0.72682	1.0	14091	1	0.81848
LY6K	3	0.38697	0.41318	0.99993	7440	1	1.464	0.78144	0.78176	1.0	15134	1	1.464
WDR7	3	0.38701	0.41321	0.99993	7441	1	0.66516	0.55455	0.61318	1.0	11731	1	0.66516
CCDC197	3	0.38709	0.41327	0.99993	7442	1	1.8149	0.27157	0.40502	0.997778	7671	1	1.8149
COX4I2	3	0.38713	0.41329	0.99993	7443	1	1.2859	0.60962	0.64752	1.0	12456	1	1.2859
CREG1	3	0.38721	0.41335	0.99993	7444	1	1.0733	0.46017	0.56023	1.0	10622	1	1.0733
ATP6V0A2	3	0.38728	0.41341	0.99993	7445	1	1.991	0.16438	0.2778	0.97676	5467	2	1.991
NWD2	3	0.38736	0.41347	0.99993	7446	1	8.2209	0.0041412	0.011404	0.900851	227	2	8.2209
ARPP21	2	0.38741	0.38882	0.99993	7447	1	1.0271	0.5258	0.53548	1.0	11377	1	1.0271
VAMP2	3	0.38752	0.41358	0.99993	7448	1	0.61341	0.88536	0.88542	1.0	17068	0	0.61341
INS	3	0.38768	0.4137	0.99993	7449	1	0.62771	0.62343	0.65661	1.0	12669	1	0.62771
GRM8	3	0.38772	0.41372	0.99993	7450	1	2.5187	0.20798	0.33036	0.989394	6370	2	2.5187
LHX8	3	0.38776	0.41376	0.99993	7451	1	3.1791	0.044557	0.10811	0.945418	2128	2	3.1791
CSTA	3	0.38784	0.41381	0.99993	7452	1	1.7074	0.3437	0.48819	0.997778	9200	2	1.7074
DDX42	3	0.38787	0.41384	0.99993	7453	1	1.9384	0.1505	0.2608	0.974035	5137	2	1.9384
GLG1	2	0.38795	0.38935	0.99993	7454	1	0.5207	0.61838	0.61879	1.0	12587	1	0.5207
SAP25	3	0.38807	0.414	0.99993	7455	1	0.33281	0.12911	0.23461	0.967302	4624	1	0.33281
TOX4	3	0.38827	0.41414	0.99993	7456	1	1.708	0.35916	0.50574	0.997778	9512	2	1.708
SYNGAP1	3	0.38831	0.41418	0.99993	7457	1	1.36	0.30403	0.44281	0.997778	8374	2	1.36
SLA2	3	0.38835	0.41421	0.99993	7458	1	3.7005	0.039148	0.096096	0.941744	1866	2	3.7005
POU4F2	3	0.38839	0.41424	0.99993	7459	1	0.078455	0.9707	0.97083	1.0	18783	0	0.078455
CLIP4	3	0.38843	0.41426	0.99993	7460	1	0.31618	0.68393	0.69924	1.0	13547	1	0.31618
VPS18	3	0.38847	0.41429	0.99993	7461	1	2.6721	0.19979	0.32056	0.989394	6178	2	2.6721
TEAD2	3	0.38866	0.41444	0.99993	7462	1	0.25254	0.88764	0.88772	1.0	17114	0	0.25254
RGS3	2	0.38869	0.39005	0.99993	7463	1	1.0533	0.34728	0.39454	0.997778	9277	1	1.0533
PDE11A	3	0.3887	0.41447	0.99993	7464	1	0.39043	0.59811	0.64016	1.0	12298	1	0.39043
PAK1	3	0.38878	0.41452	0.99993	7465	1	3.0654	0.42561	0.5425	1.0	10242	1	3.0654
GJD3	3	0.38886	0.41458	0.99993	7466	1	1.0145	0.72613	0.73258	1.0	14203	1	1.0145
PKN2	2	0.38889	0.39023	0.99993	7467	1	0.42714	0.64239	0.64213	1.0	12932	1	0.42714
SEZ6L2	3	0.3889	0.41461	0.99993	7468	1	2.0974	0.24378	0.37245	0.995025	7102	2	2.0974
OSBP2	3	0.38898	0.41467	0.99993	7469	1	1.1213	0.31794	0.45877	0.997778	8646	1	1.1213
ECH1	2	0.389	0.39034	0.99993	7470	1	0.056411	0.88574	0.88548	1.0	17074	0	0.056411
LOC107987394	2	0.38926	0.39057	0.99993	7471	1	0.63027	0.69149	0.69113	1.0	13665	0	0.63027
DDX55	3	0.38933	0.41494	0.99993	7472	1	3.237	0.40277	0.53101	1.0	10013	1	3.237
ARHGAP17	3	0.38941	0.41499	0.99993	7473	1	2.1104	0.16494	0.27849	0.97676	5482	2	2.1104
SPDYA	2	0.38946	0.39076	0.99993	7474	1	0.92937	0.70158	0.70121	1.0	13812	0	0.92937
IL11	3	0.38949	0.41505	0.99993	7475	1	1.1485	0.63336	0.6633	1.0	12804	1	1.1485
H2AZ2	3	0.38953	0.41509	0.99993	7476	1	1.8684	0.13633	0.24351	0.967935	4807	2	1.8684
APOA2	3	0.38968	0.4152	0.99993	7477	1	0.4385	0.86004	0.86002	1.0	16580	0	0.4385
DDIT4L	3	0.38996	0.4154	0.99993	7478	1	2.6902	0.048511	0.11679	0.951747	2281	2	2.6902
UGT1A10	3	0.39004	0.41546	0.99993	7479	1	2.4774	0.076764	0.16944	0.954762	3315	2	2.4774
KRT13	2	0.39008	0.39136	0.99993	7480	1	0.0013989	0.87736	0.87724	1.0	16918	0	0.0013989
PPP4R1	3	0.39027	0.41565	0.99993	7481	1	1.3739	0.67575	0.69312	1.0	13424	1	1.3739
OR6A2	3	0.39043	0.41575	0.99993	7482	1	0.74375	0.12328	0.22741	0.965576	4471	1	0.74375
MCPH1	3	0.39051	0.41582	0.99993	7483	1	-0.28841	0.92093	0.92099	1.0	17797	0	-0.28841
IZUMO3	3	0.39063	0.41591	0.99993	7484	1	0.59947	0.69709	0.70931	1.0	13745	1	0.59947
SLC13A3	2	0.39071	0.39197	0.99993	7485	1	0.22058	0.89262	0.89233	1.0	17219	0	0.22058
ACVR1	3	0.39098	0.41617	0.99993	7486	1	0.69375	0.74162	0.74565	1.0	14457	1	0.69375
STBD1	3	0.39102	0.4162	0.99993	7487	1	0.81827	0.91386	0.91393	1.0	17655	0	0.81827
COL9A2	3	0.39106	0.41623	0.99993	7488	1	0.79459	0.84742	0.84745	1.0	16356	0	0.79459
TMEM38A	1	0.39109	0.39117	0.99993	7489	0	0.88953	0.60891	0.6085	1.0	12444	0	0.88953
PARP1	3	0.3911	0.41626	0.99993	7490	1	0.99	0.31383	0.45413	0.997778	8574	1	0.99
DCBLD2	2	0.39111	0.39235	0.99993	7491	1	3.3174	0.11215	0.18886	0.962978	4197	1	3.3174
GOLGA6D	1	0.39111	0.39119	0.99993	7492	0	0.49149	0.60889	0.60849	1.0	12442	0	0.49149
TKTL1	3	0.39121	0.41635	0.99993	7493	1	0.41431	0.9078	0.90786	1.0	17526	0	0.41431
L1TD1	3	0.39125	0.41638	0.99993	7494	1	1.1563	0.7488	0.75193	1.0	14580	1	1.1563
PRRX1	3	0.39129	0.41642	0.99993	7495	1	0.70357	0.64761	0.67306	1.0	12991	1	0.70357
ST14	3	0.39141	0.41651	0.99993	7496	1	1.8586	0.1589	0.2711	0.974241	5350	2	1.8586
IDI2	3	0.39149	0.41657	0.99993	7497	1	3.475	0.38251	0.52127	0.998685	9832	1	3.475
VGF	3	0.39153	0.4166	0.99993	7498	1	1.5559	0.15305	0.26392	0.974035	5202	2	1.5559
CD1E	2	0.39159	0.39281	0.99993	7499	1	0.5595	0.72479	0.72436	1.0	14177	0	0.5595
GYPC	3	0.39161	0.41666	0.99993	7500	1	1.5016	0.45683	0.5585	1.0	10583	1	1.5016
RASSF6	2	0.39167	0.3929	0.99993	7501	1	1.0415	0.74969	0.74916	1.0	14601	0	1.0415
C18orf12	3	0.39169	0.41671	0.99993	7502	1	5.1998	0.054533	0.12977	0.952462	2509	2	5.1998
TIGD3	2	0.3917	0.39293	0.99993	7503	1	0.50944	0.86996	0.86982	1.0	16779	0	0.50944
CCDC198	3	0.3918	0.4168	0.99993	7504	1	1.6552	0.66317	0.68397	1.0	13221	1	1.6552
GLI1	3	0.39188	0.41687	0.99993	7505	1	1.7913	0.61696	0.65227	1.0	12558	1	1.7913
SPINK8	3	0.39192	0.4169	0.99993	7506	1	1.9772	0.2545	0.38516	0.996698	7324	2	1.9772
MT2A	2	0.39196	0.39317	0.99993	7507	1	0.59783	0.81485	0.81452	1.0	15726	0	0.59783
CSTF1	3	0.39196	0.41694	0.99993	7508	1	0.55478	0.92196	0.92202	1.0	17817	0	0.55478
PCDHGB6	3	0.39219	0.41712	0.99993	7509	1	0.046246	0.84478	0.84485	1.0	16300	0	0.046246
AUNIP	3	0.39231	0.4172	0.99993	7510	1	2.1012	0.1453	0.25446	0.971557	5021	1	2.1012
CCDC134	3	0.39239	0.41725	0.99993	7511	1	-0.22619	0.84342	0.84346	1.0	16278	0	-0.22619
TMEM25	3	0.39243	0.41729	0.99993	7512	1	2.6532	0.065431	0.15257	0.954762	2946	2	2.6532
ATP2C2	3	0.39247	0.41732	0.99993	7513	1	0.30964	0.40135	0.5303	1.0	9999	1	0.30964
COL27A1	3	0.39251	0.41734	0.99993	7514	1	1.6445	0.59951	0.64105	1.0	12315	1	1.6445
NDRG4	3	0.39255	0.41737	0.99993	7515	1	1.9741	0.67598	0.69328	1.0	13429	1	1.9741
SMLR1	3	0.39259	0.4174	0.99993	7516	1	0.4703	0.91145	0.91152	1.0	17598	0	0.4703
SHISA7	2	0.39261	0.39378	0.99993	7517	1	4.3034	0.051109	0.091009	0.941744	2375	1	4.3034
GNAI2	3	0.39278	0.41755	0.99993	7518	1	1.0198	0.62991	0.66092	1.0	12753	1	1.0198
NBR1	3	0.39294	0.41768	0.99993	7519	1	-0.22371	0.90572	0.9058	1.0	17478	0	-0.22371
KRTAP5-6	3	0.39306	0.41777	0.99993	7520	1	0.32965	0.72285	0.72986	1.0	14144	1	0.32965
MTERF2	3	0.39313	0.41783	0.99993	7521	1	1.6053	0.11369	0.21564	0.965576	4241	2	1.6053
OTUD1	2	0.39315	0.39428	0.99993	7522	1	0.65032	0.66112	0.6608	1.0	13188	0	0.65032
DBH	3	0.39321	0.41789	0.99993	7523	1	2.1392	0.56957	0.6222	1.0	11916	1	2.1392
ELAVL1	3	0.39325	0.41793	0.99993	7524	1	0.068271	0.96592	0.9661	1.0	18688	0	0.068271
CAMK4	3	0.39333	0.41798	0.99993	7525	1	0.39951	0.28977	0.42617	0.997778	8065	1	0.39951
EPHX4	3	0.39337	0.41801	0.99993	7526	1	1.0276	0.8379	0.8379	1.0	16157	0	1.0276
STX12	2	0.3934	0.39451	0.99993	7527	1	1.303	0.33226	0.38354	0.996698	8956	1	1.303
MED28	3	0.39341	0.41805	0.99993	7528	1	0.068324	0.70218	0.7133	1.0	13818	1	0.068324
C9orf16	3	0.39345	0.41809	0.99993	7529	1	0.8935	0.43087	0.54514	1.0	10305	1	0.8935
CGA	3	0.39349	0.41812	0.99993	7530	1	0.37263	0.49487	0.57901	1.0	10993	1	0.37263
DDX21	2	0.39352	0.39463	0.99993	7531	1	2.079	0.20895	0.29824	0.982076	6392	1	2.079
OPRM1	3	0.39353	0.41814	0.99993	7532	1	1.1704	0.67973	0.6961	1.0	13491	1	1.1704
METTL5	3	0.3936	0.4182	0.99993	7533	1	1.149	0.74412	0.74783	1.0	14502	1	1.149
FRMPD1	3	0.39376	0.41832	0.99993	7534	1	2.0581	0.81562	0.81551	1.0	15740	0	2.0581
PINK1	3	0.3938	0.41835	0.99993	7535	1	0.91788	0.62839	0.65991	1.0	12737	1	0.91788
QRSL1	3	0.39384	0.41838	0.99993	7536	1	1.373	0.84328	0.84332	1.0	16275	0	1.373
KRT6C	3	0.39399	0.4185	0.99993	7537	1	0.28964	0.42855	0.54398	1.0	10281	1	0.28964
SLBP	3	0.39403	0.41853	0.99993	7538	1	1.7534	0.33647	0.48001	0.997778	9041	2	1.7534
C2orf16	2	0.39406	0.39513	0.99993	7539	1	-0.051308	0.89903	0.89877	1.0	17333	0	-0.051308
CPEB4	3	0.39415	0.41862	0.99993	7540	1	2.788	0.13302	0.2395	0.967935	4718	2	2.788
TSNAXIP1	3	0.39423	0.41867	0.99993	7541	1	1.9653	0.3083	0.44779	0.997778	8468	2	1.9653
VPS9D1	3	0.39427	0.4187	0.99993	7542	1	0.83629	0.62246	0.65596	1.0	12652	1	0.83629
CLIP1	3	0.39435	0.41877	0.99993	7543	1	3.5368	0.043248	0.10521	0.941744	2066	2	3.5368
GALE	3	0.3945	0.41888	0.99993	7544	1	2.9732	0.049932	0.11983	0.952462	2334	2	2.9732
OR2T8	3	0.39466	0.419	0.99993	7545	1	1.5834	0.20432	0.32603	0.989394	6278	1	1.5834
CACNG6	3	0.3947	0.41903	0.99993	7546	1	1.2352	0.72282	0.72984	1.0	14143	1	1.2352
CDIPT	3	0.39478	0.41909	0.99993	7547	1	1.9251	0.23105	0.35737	0.990024	6861	2	1.9251
TMEM52B	3	0.39485	0.41914	0.99993	7548	1	1.7093	0.26678	0.39938	0.997778	7562	2	1.7093
TRIM35	2	0.39488	0.39593	0.99993	7549	1	1.311	0.39199	0.42782	0.997778	9910	1	1.311
PPP4C	3	0.39489	0.41917	0.99993	7550	1	-0.35362	0.48156	0.57173	1.0	10833	1	-0.35362
SMC2	3	0.39493	0.4192	0.99993	7551	1	4.3609	0.020085	0.051789	0.930195	1015	2	4.3609
H1-8	3	0.39505	0.4193	0.99993	7552	1	1.8048	0.19263	0.3121	0.987912	6036	2	1.8048
SPAG1	3	0.39509	0.41933	0.99993	7553	1	6.4527	0.026717	0.06772	0.935555	1314	2	6.4527
KLF11	3	0.39521	0.41943	0.99993	7554	1	1.059	0.64457	0.67097	1.0	12960	1	1.059
XIAP	2	0.39527	0.3963	0.99993	7555	1	0.25805	0.73987	0.7394	1.0	14425	0	0.25805
TMEM108	3	0.39528	0.41949	0.99993	7556	1	1.925	0.12246	0.22639	0.965576	4445	2	1.925
C6orf118	3	0.39532	0.41952	0.99993	7557	1	1.8564	0.29449	0.43162	0.997778	8180	2	1.8564
ASAP1	2	0.39536	0.39638	0.99993	7558	1	0.22169	0.85054	0.85031	1.0	16406	0	0.22169
MED13L	3	0.39536	0.41956	0.99993	7559	1	2.2611	0.18169	0.29884	0.982076	5836	2	2.2611
TLE6	3	0.39548	0.41966	0.99993	7560	1	2.1836	0.31546	0.45602	0.997778	8599	2	2.1836
C9orf163	3	0.39552	0.41969	0.99993	7561	1	1.2366	0.63308	0.6631	1.0	12800	1	1.2366
CCDC88C	3	0.3956	0.41974	0.99993	7562	1	0.66651	0.89419	0.89423	1.0	17238	0	0.66651
ACAP3	2	0.39564	0.39666	0.99993	7563	1	4.0285	0.062069	0.10939	0.948224	2810	1	4.0285
LOC112267857	3	0.39583	0.41993	0.99993	7564	1	0.52101	0.94541	0.94562	1.0	18298	0	0.52101
OR52E5	3	0.39587	0.41995	0.99993	7565	1	0.63307	0.15304	0.26391	0.974035	5201	1	0.63307
MRTO4	3	0.39591	0.41998	0.99993	7566	1	0.56141	0.086718	0.18199	0.961594	3537	1	0.56141
PPID	3	0.39595	0.42001	0.99993	7567	1	1.7865	0.17155	0.28642	0.979191	5623	2	1.7865
TUBB6	3	0.39599	0.42004	0.99993	7568	1	2.2519	0.15781	0.26973	0.974174	5323	2	2.2519
FAAH2	3	0.39614	0.42016	0.99993	7569	1	0.067557	0.89725	0.89732	1.0	17296	0	0.067557
CYP3A5	3	0.3963	0.42029	0.99993	7570	1	1.1941	0.90271	0.90276	1.0	17409	0	1.1941
PTER	3	0.39642	0.42038	0.99993	7571	1	0.53997	0.83325	0.83323	1.0	16074	0	0.53997
PHF10	3	0.39645	0.4204	0.99993	7572	1	0.071822	0.57224	0.62381	1.0	11951	1	0.071822
RFPL4B	3	0.39669	0.4206	0.99993	7573	1	0.2503	0.88495	0.885	1.0	17060	0	0.2503
PPP1R15A	3	0.39677	0.42065	0.99993	7574	1	1.241	0.84631	0.84635	1.0	16331	0	1.241
HIP1R	3	0.39681	0.42068	0.99993	7575	1	0.93256	0.52543	0.59619	1.0	11374	1	0.93256
ALS2	3	0.39684	0.42071	0.99993	7576	1	0.72771	0.94088	0.94102	1.0	18205	0	0.72771
MAST2	3	0.39688	0.42074	0.99993	7577	1	1.2853	0.50362	0.58386	1.0	11110	1	1.2853
GPAA1	3	0.39692	0.42078	0.99993	7578	1	3.639	0.02373	0.060664	0.930195	1182	2	3.639
KLK9	3	0.39696	0.42082	0.99993	7579	1	1.853	0.64662	0.67237	1.0	12985	1	1.853
GMPR	3	0.39704	0.42088	0.99993	7580	1	1.901	0.09973	0.19825	0.962978	3873	2	1.901
RELB	3	0.39708	0.42091	0.99993	7581	1	0.97113	0.6316	0.6621	1.0	12779	1	0.97113
CIB1	2	0.39714	0.39812	0.99993	7582	1	-0.38288	0.929	0.92897	1.0	17972	0	-0.38288
SRD5A1	2	0.39717	0.39814	0.99993	7583	1	3.4013	0.11974	0.20043	0.962978	4385	1	3.4013
MICAL1	3	0.39735	0.42111	0.99993	7584	1	0.19456	0.78222	0.7825	1.0	15146	1	0.19456
GPR82	3	0.39739	0.42114	0.99993	7585	1	1.2889	0.25685	0.38783	0.997161	7379	1	1.2889
DNM2	3	0.39743	0.42117	0.99993	7586	1	1.779	0.45814	0.5592	1.0	10596	1	1.779
ZNF777	3	0.39747	0.42119	0.99993	7587	1	1.567	0.17441	0.28991	0.98048	5682	1	1.567
LOC107986982	3	0.39766	0.42134	0.99993	7588	1	2.1873	0.13883	0.24661	0.968089	4869	2	2.1873
SLC39A2	3	0.3977	0.42137	0.99993	7589	1	0.43645	0.81251	0.81244	1.0	15684	0	0.43645
CCNL2	2	0.39776	0.39869	0.99993	7590	1	0.49087	0.76653	0.76586	1.0	14878	0	0.49087
LOC112268080	3	0.39778	0.42142	0.99993	7591	1	2.2748	0.32777	0.47011	0.997778	8854	2	2.2748
SLC15A4	3	0.39786	0.42148	0.99993	7592	1	1.9105	0.25347	0.38388	0.996698	7305	2	1.9105
RASL10A	3	0.39813	0.42168	0.99993	7593	1	2.8877	0.30692	0.44618	0.997778	8441	2	2.8877
C9	3	0.39825	0.42178	0.99993	7594	1	1.6289	0.3549	0.50091	0.997778	9422	2	1.6289
SLC2A12	3	0.39829	0.42182	0.99993	7595	1	1.7145	0.39286	0.52618	0.999662	9919	1	1.7145
PTH1R	2	0.39844	0.39933	0.99993	7596	1	0.040245	0.79982	0.79927	1.0	15467	0	0.040245
LGALS16	3	0.39856	0.42204	0.99993	7597	1	1.567	0.42448	0.54192	1.0	10231	1	1.567
SERPINB6	3	0.3986	0.42208	0.99993	7598	1	5.06	0.024714	0.062987	0.930195	1227	2	5.06
C1QTNF9B	3	0.39864	0.42211	0.99993	7599	1	0.55762	0.90999	0.91009	1.0	17566	0	0.55762
NDUFA13	2	0.39869	0.39957	0.99993	7600	1	0.24714	0.84367	0.84345	1.0	16283	0	0.24714
HPF1	3	0.39875	0.42219	0.99993	7601	1	1.4396	0.32241	0.46393	0.997778	8741	2	1.4396
TEX101	3	0.39883	0.42226	0.99993	7602	1	1.8591	0.1554	0.26676	0.974174	5259	2	1.8591
FXYD7	3	0.39891	0.42234	0.99993	7603	1	0.13917	0.26688	0.3995	0.997778	7567	1	0.13917
NHEJ1	3	0.39895	0.42236	0.99993	7604	1	1.5568	0.48749	0.57493	1.0	10904	1	1.5568
RBM28	3	0.39899	0.4224	0.99993	7605	1	0.1405	0.83766	0.83766	1.0	16154	0	0.1405
GPR37L1	2	0.39906	0.39991	0.99993	7606	1	2.0904	0.72933	0.72893	1.0	14254	0	2.0904
BDP1	3	0.39906	0.42246	0.99993	7607	1	0.78236	0.8566	0.85656	1.0	16514	0	0.78236
POMGNT1	2	0.3992	0.40005	0.99993	7608	1	1.5821	0.32878	0.381	0.996698	8881	1	1.5821
GSN	2	0.39926	0.4001	0.99993	7609	1	-0.31479	0.92403	0.92391	1.0	17857	0	-0.31479
TIGD2	3	0.3993	0.42263	0.99993	7610	1	1.3707	0.34239	0.48669	0.997778	9174	1	1.3707
CDKL5	3	0.39934	0.42266	0.99993	7611	1	0.23679	0.41788	0.53861	1.0	10168	1	0.23679
CFAP300	3	0.39937	0.42269	0.99993	7612	1	1.0373	0.89377	0.89379	1.0	17229	0	1.0373
QPCTL	3	0.39941	0.42272	0.99993	7613	1	0.71133	0.95683	0.95714	1.0	18504	0	0.71133
KRTAP12-2	3	0.39945	0.42275	0.99993	7614	1	-0.17638	0.92097	0.92102	1.0	17798	0	-0.17638
FAM117B	3	0.39949	0.42278	0.99993	7615	1	0.21852	0.62112	0.65501	1.0	12633	1	0.21852
GNG14	2	0.39968	0.40051	0.99993	7616	1	0.61739	0.81156	0.81115	1.0	15669	0	0.61739
GABRP	3	0.39976	0.42297	0.99993	7617	1	0.9493	0.90309	0.90313	1.0	17416	0	0.9493
SLC17A9	3	0.4	0.42314	0.99993	7618	1	0.25913	0.13602	0.24314	0.967935	4800	1	0.25913
PXDNL	3	0.40004	0.42318	0.99993	7619	1	1.667	0.34154	0.48574	0.997778	9157	2	1.667
PJA2	3	0.40007	0.42321	0.99993	7620	1	0.67372	0.30251	0.44099	0.997778	8337	1	0.67372
KIF2C	2	0.40008	0.40089	0.99993	7621	1	0.63204	0.55331	0.55949	1.0	11713	1	0.63204
OCIAD2	3	0.40015	0.42326	0.99993	7622	1	-0.14242	0.92047	0.92053	1.0	17787	0	-0.14242
DPP3	3	0.40031	0.42339	0.99993	7623	1	2.4441	0.32754	0.46986	0.997778	8851	2	2.4441
DPP10	3	0.40035	0.42342	0.99993	7624	1	0.32113	0.29903	0.43693	0.997778	8263	1	0.32113
H2BE1	3	0.40038	0.42345	0.99993	7625	1	0.24738	0.92672	0.92681	1.0	17919	0	0.24738
SUOX	1	0.40039	0.40048	0.99993	7626	0	0.67373	0.59961	0.59925	1.0	12317	0	0.67373
CT55	3	0.40042	0.42348	0.99993	7627	1	0.77596	0.10362	0.20314	0.964273	3986	1	0.77596
GGA2	3	0.4005	0.42355	0.99993	7628	1	6.4102	0.028305	0.071401	0.9377	1378	2	6.4102
GUF1	3	0.40054	0.42358	0.99993	7629	1	-0.29493	0.17398	0.28938	0.98048	5671	1	-0.29493
ADAP1	3	0.40062	0.42364	0.99993	7630	1	0.079194	0.78481	0.78496	1.0	15192	1	0.079194
OR2S2	3	0.40077	0.42376	0.99993	7631	1	2.823	0.040208	0.098514	0.941744	1911	2	2.823
COLCA2	3	0.40085	0.42383	0.99993	7632	1	1.7088	0.68655	0.70125	1.0	13586	1	1.7088
RNF126	2	0.40095	0.4017	0.99993	7633	1	0.77051	0.73918	0.73874	1.0	14413	0	0.77051
NACC2	3	0.40097	0.42392	0.99993	7634	1	0.539	0.95161	0.9519	1.0	18424	0	0.539
FDPS	2	0.40098	0.40173	0.99993	7635	1	2.3239	0.54116	0.54888	1.0	11563	1	2.3239
CCDC80	3	0.40101	0.42394	0.99993	7636	1	1.1554	0.86022	0.8602	1.0	16585	0	1.1554
ABHD16A	3	0.40108	0.42401	0.99993	7637	1	1.3841	0.28689	0.42278	0.997778	7997	1	1.3841
OR13J1	3	0.40116	0.42407	0.99993	7638	1	0.75642	0.81176	0.81167	1.0	15673	0	0.75642
MYOCOS	2	0.40118	0.40192	0.99993	7639	1	4.0284	0.055607	0.098635	0.941744	2559	1	4.0284
DDX25	3	0.4012	0.4241	0.99993	7640	1	0.47251	0.51913	0.59262	1.0	11301	1	0.47251
LRFN4	2	0.4012	0.40196	0.99993	7641	1	0.57942	0.71134	0.71096	1.0	13966	0	0.57942
RASAL3	3	0.40128	0.42415	0.99993	7642	1	0.83304	0.83237	0.83233	1.0	16058	0	0.83304
H2AC14	1	0.40128	0.40136	0.99993	7643	0	0.96147	0.59872	0.59834	1.0	12304	0	0.96147
TMEM59	2	0.40129	0.40204	0.99993	7644	1	0.57462	0.71994	0.71952	1.0	14100	0	0.57462
NCOR2	3	0.40132	0.42419	0.99993	7645	1	0.25009	0.96248	0.96271	1.0	18623	0	0.25009
PPP1R15B	3	0.40135	0.42422	0.99993	7646	1	0.47372	0.041296	0.10089	0.941744	1970	1	0.47372
ZNF623	3	0.40139	0.42425	0.99993	7647	1	1.9581	0.2519	0.38205	0.996698	7272	2	1.9581
MYADML2	3	0.40143	0.42428	0.99993	7648	1	0.058446	0.92076	0.92082	1.0	17793	0	0.058446
C19orf38	3	0.40167	0.42448	0.99993	7649	1	1.053	0.17998	0.29674	0.981101	5803	1	1.053
ATRNL1	3	0.4017	0.4245	0.99993	7650	1	0.37523	0.81793	0.81786	1.0	15785	0	0.37523
ZNF219	2	0.40177	0.4025	0.99993	7651	1	0.55435	0.52364	0.53361	1.0	11354	1	0.55435
HLCS	3	0.40178	0.42457	0.99993	7652	1	0.46259	0.8464	0.84643	1.0	16335	0	0.46259
OR56A1	3	0.40182	0.42459	0.99993	7653	1	1.7221	0.26945	0.40256	0.997778	7627	2	1.7221
UBE4A	2	0.40185	0.40258	0.99993	7654	1	0.57697	0.68733	0.68702	1.0	13597	0	0.57697
B3GALT1	3	0.40194	0.42468	0.99993	7655	1	0.71159	0.43072	0.54508	1.0	10303	1	0.71159
SNAPC2	3	0.40209	0.4248	0.99993	7656	1	1.1191	0.21839	0.34255	0.990024	6592	2	1.1191
INPP5E	3	0.40217	0.42485	0.99993	7657	1	0.67248	0.23267	0.35935	0.991536	6888	1	0.67248
ZNF439	3	0.40221	0.42489	0.99993	7658	1	0.026916	0.9605	0.96079	1.0	18576	0	0.026916
ANKRD28	3	0.40225	0.42491	0.99993	7659	1	0.17975	0.96189	0.96211	1.0	18605	0	0.17975
KRTCAP2	2	0.40236	0.4031	0.99993	7660	1	4.0172	0.083049	0.14353	0.954762	3463	1	4.0172
MYBPH	3	0.4024	0.42503	0.99993	7661	1	2.4531	0.34984	0.49508	0.997778	9323	2	2.4531
IREB2	3	0.40244	0.42507	0.99993	7662	1	0.28872	0.55836	0.61544	1.0	11779	1	0.28872
HSF5	3	0.4025	0.4251	0.99993	7663	1	0.060515	0.52351	0.5951	1.0	11352	1	0.060515
ADGRE2	3	0.4025	0.4251	0.99993	7664	1	0.80302	0.7878	0.78795	1.0	15230	1	0.80302
LYZL6	2	0.4025	0.40322	0.99993	7665	1	3.7184	0.097993	0.16711	0.954762	3820	1	3.7184
TBC1D13	3	0.40256	0.42516	0.99993	7666	1	2.2324	0.17344	0.28873	0.98048	5658	2	2.2324
PTPN14	3	0.4026	0.42518	0.99993	7667	1	1.64	0.15972	0.27207	0.97494	5371	2	1.64
TBC1D32	3	0.40267	0.42526	0.99993	7668	1	1.7457	0.25477	0.38548	0.996698	7329	2	1.7457
DELE1	3	0.40271	0.42529	0.99993	7669	1	0.73647	0.60184	0.64252	1.0	12348	1	0.73647
GPR139	3	0.40275	0.42532	0.99993	7670	1	3.3894	0.47668	0.56915	1.0	10786	1	3.3894
HOXA13	3	0.40279	0.42536	0.99993	7671	1	1.9779	0.3812	0.52064	0.998667	9814	1	1.9779
SRGAP2	2	0.40301	0.40372	0.99993	7672	1	0.89051	0.42303	0.45156	0.997778	10214	1	0.89051
CD74	3	0.40302	0.42554	0.99993	7673	1	0.81026	0.58531	0.6319	1.0	12120	1	0.81026
TULP2	3	0.4031	0.4256	0.99993	7674	1	0.32624	0.45777	0.55903	1.0	10594	1	0.32624
TTC39C	3	0.40321	0.42569	0.99993	7675	1	1.6515	0.57905	0.62799	1.0	12035	1	1.6515
ABL1	2	0.40326	0.40397	0.99993	7676	1	0.090044	0.84308	0.84286	1.0	16271	0	0.090044
SHROOM2	2	0.40329	0.404	0.99993	7677	1	-0.41824	0.92756	0.92751	1.0	17941	0	-0.41824
GCSAML	3	0.40329	0.42574	0.99993	7678	1	0.22762	0.57184	0.62357	1.0	11944	1	0.22762
DHX30	2	0.40331	0.40403	0.99993	7679	1	-0.13942	0.90259	0.90234	1.0	17405	0	-0.13942
NAV1	3	0.40333	0.42578	0.99993	7680	1	1.6264	0.27326	0.40698	0.997778	7707	2	1.6264
CYP7B1	3	0.40337	0.42582	0.99993	7681	1	3.0047	0.10852	0.20925	0.964849	4110	2	3.0047
NPAS4	3	0.40341	0.42585	0.99993	7682	1	0.74511	0.92122	0.92126	1.0	17805	0	0.74511
ARHGAP23	3	0.40345	0.42588	0.99993	7683	1	2.2044	0.029061	0.073184	0.940833	1407	2	2.2044
FAH	3	0.40349	0.42592	0.99993	7684	1	0.86958	0.50914	0.58688	1.0	11173	1	0.86958
ACSS1	3	0.40352	0.42594	0.99993	7685	1	2.2997	0.054983	0.13076	0.952462	2532	2	2.2997
SLC22A8	3	0.40356	0.42597	0.99993	7686	1	2.7294	0.071992	0.16341	0.954762	3170	2	2.7294
LOC112268211	3	0.40364	0.42603	0.99993	7687	1	0.54541	0.60258	0.64298	1.0	12357	1	0.54541
SDCBP2	3	0.40368	0.42607	0.99993	7688	1	0.63114	0.93747	0.93764	1.0	18147	0	0.63114
HHAT	3	0.40372	0.4261	0.99993	7689	1	1.1441	0.76558	0.76698	1.0	14861	1	1.1441
GAK	3	0.40379	0.42616	0.99993	7690	1	0.96267	0.42964	0.54453	1.0	10292	1	0.96267
GH1	3	0.40387	0.42622	0.99993	7691	1	2.2275	0.26261	0.39461	0.997778	7476	1	2.2275
ANO1	2	0.40388	0.40456	0.99993	7692	1	0.55045	0.58052	0.58377	1.0	12059	1	0.55045
FOLR3	2	0.4039	0.40459	0.99993	7693	1	1.0882	0.47942	0.49658	0.997778	10810	1	1.0882
KRTAP6-2	3	0.40391	0.42625	0.99993	7694	1	2.0558	0.14008	0.24812	0.969079	4898	2	2.0558
OR10Z1	3	0.40395	0.42628	0.99993	7695	1	2.9596	0.16967	0.28417	0.979088	5581	2	2.9596
TBC1D3F	2	0.40405	0.40474	0.99993	7696	1	-0.13612	0.86697	0.86685	1.0	16721	0	-0.13612
ANXA8	3	0.4041	0.4264	0.99993	7697	1	0.51949	0.38945	0.52455	0.999662	9890	1	0.51949
COL11A1	3	0.40422	0.42649	0.99993	7698	1	1.1627	0.39306	0.52627	0.999662	9922	1	1.1627
CEP170B	3	0.40441	0.42665	0.99993	7699	1	0.56919	0.17832	0.29471	0.980634	5769	1	0.56919
RNF166	3	0.40453	0.42674	0.99993	7700	1	3.129	0.11422	0.21627	0.965576	4253	2	3.129
TMEM150A	3	0.40457	0.42677	0.99993	7701	1	2.0088	0.34553	0.49027	0.997778	9237	2	2.0088
CD46	3	0.40461	0.4268	0.99993	7702	1	0.55347	0.65996	0.68171	1.0	13173	1	0.55347
ZNF142	3	0.40465	0.42684	0.99993	7703	1	1.5852	0.18927	0.30798	0.987049	5971	2	1.5852
NECAP1	3	0.40468	0.42686	0.99993	7704	1	1.6234	0.11726	0.22001	0.965576	4320	1	1.6234
PSMB8	3	0.40472	0.42689	0.99993	7705	1	0.73569	0.88244	0.88247	1.0	17007	0	0.73569
SPATS1	3	0.40476	0.42692	0.99993	7706	1	0.85837	0.91824	0.91832	1.0	17745	0	0.85837
SPAG17	3	0.40488	0.42701	0.99993	7707	1	2.0887	0.34005	0.48407	0.997778	9125	2	2.0887
LOC102723502	1	0.40489	0.40503	0.99993	7708	0	0.45591	0.59511	0.59476	1.0	12264	0	0.45591
RUFY2	3	0.40492	0.42705	0.99993	7709	1	2.5725	0.12002	0.22341	0.965576	4395	2	2.5725
CD96	3	0.40495	0.42708	0.99993	7710	1	0.57928	0.94601	0.94623	1.0	18313	0	0.57928
RPEL1	3	0.40499	0.42712	0.99993	7711	1	0.60137	0.91089	0.91095	1.0	17587	0	0.60137
OR13C9	2	0.405	0.40568	0.99993	7712	1	0.48707	0.74449	0.74403	1.0	14513	0	0.48707
TMEM208	3	0.40519	0.42727	0.99993	7713	1	8.0441	0.005464	0.015022	0.913581	295	2	8.0441
ZNHIT2	1	0.40532	0.40547	0.99993	7714	0	0.75103	0.59468	0.59435	1.0	12256	0	0.75103
BLK	3	0.40534	0.42738	0.99993	7715	1	0.79833	0.94715	0.94739	1.0	18335	0	0.79833
ACTL7A	3	0.40538	0.42741	0.99993	7716	1	1.3319	0.83862	0.83859	1.0	16176	0	1.3319
MMP9	3	0.40542	0.42744	0.99993	7717	1	2.5231	0.27485	0.40881	0.997778	7741	2	2.5231
SOX18	2	0.40553	0.40617	0.99993	7718	1	-0.2223	0.92998	0.92996	1.0	17994	0	-0.2223
EIF4EBP3	3	0.40561	0.42759	0.99993	7719	1	-0.024244	0.97437	0.97452	1.0	18852	0	-0.024244
PITX3	2	0.40567	0.40629	0.99993	7720	1	3.9556	0.075977	0.13218	0.952462	3289	1	3.9556
OTUD4	3	0.40569	0.42765	0.99993	7721	1	0.028205	0.43024	0.54484	1.0	10300	1	0.028205
LINGO3	3	0.40573	0.42768	0.99993	7722	1	-0.14563	0.89808	0.89817	1.0	17321	0	-0.14563
CCSER2	2	0.40584	0.40646	0.99993	7723	1	0.16491	0.85652	0.85633	1.0	16510	0	0.16491
SC5D	2	0.40595	0.40657	0.99993	7724	1	4.3177	0.018099	0.033668	0.929399	917	1	4.3177
TPSG1	3	0.40596	0.42786	0.99993	7725	1	7.4609	0.010085	0.027012	0.929399	529	2	7.4609
RARB	3	0.40604	0.42792	0.99993	7726	1	4.2414	0.021124	0.054402	0.930195	1057	2	4.2414
OR2L5	3	0.40615	0.428	0.99993	7727	1	0.74555	0.69331	0.70639	1.0	13693	1	0.74555
DCLRE1C	3	0.40619	0.42804	0.99993	7728	1	1.0859	0.65373	0.67734	1.0	13069	1	1.0859
CDHR5	3	0.40623	0.42807	0.99993	7729	1	0.41057	0.20061	0.32155	0.989394	6199	1	0.41057
TMEM201	3	0.40634	0.42816	0.99993	7730	1	0.16228	0.22059	0.34515	0.990024	6637	1	0.16228
IGFBP6	3	0.40642	0.42822	0.99993	7731	1	2.4837	0.22417	0.34931	0.990024	6707	2	2.4837
CBLL1	3	0.40654	0.42831	0.99993	7732	1	1.2337	0.84108	0.84104	1.0	16231	0	1.2337
CARD16	2	0.40657	0.40717	0.99993	7733	1	0.5617	0.58033	0.58361	1.0	12054	1	0.5617
RTL6	3	0.40658	0.42834	0.99993	7734	1	1.2429	0.89736	0.89742	1.0	17298	0	1.2429
LRRC17	3	0.40669	0.42844	0.99993	7735	1	1.0583	0.49269	0.57782	1.0	10963	1	1.0583
USF1	2	0.40674	0.40734	0.99993	7736	1	0.09648	0.87414	0.87405	1.0	16856	0	0.09648
MINDY3	3	0.40681	0.42852	0.99993	7737	1	1.2369	0.30776	0.44716	0.997778	8459	2	1.2369
GLCE	2	0.40682	0.40741	0.99993	7738	1	0.27979	0.79336	0.79284	1.0	15344	0	0.27979
CARM1	3	0.40685	0.42856	0.99993	7739	1	0.23358	0.96842	0.9686	1.0	18731	0	0.23358
HELB	3	0.40688	0.42859	0.99993	7740	1	2.1419	0.16482	0.27834	0.97676	5476	2	2.1419
BRWD1	3	0.40696	0.42865	0.99993	7741	1	0.83016	0.87563	0.87573	1.0	16884	0	0.83016
PKD2	2	0.40713	0.4077	0.99993	7742	1	0.36471	0.50066	0.51416	0.997778	11068	1	0.36471
UBLCP1	2	0.40738	0.40794	0.99993	7743	1	1.3305	0.20334	0.29451	0.980634	6252	1	1.3305
PCDHA9	3	0.40758	0.42914	0.99993	7744	1	0.074117	0.89379	0.89381	1.0	17231	0	0.074117
NUAK2	3	0.40762	0.42917	0.99993	7745	1	2.3663	0.20708	0.3293	0.989394	6345	2	2.3663
ZNF461	3	0.40773	0.42926	0.99993	7746	1	-0.38926	0.15846	0.27055	0.974241	5338	1	-0.38926
CDC14B	3	0.40777	0.4293	0.99993	7747	1	1.6433	0.32496	0.46687	0.997778	8804	2	1.6433
FAM210B	3	0.40781	0.42933	0.99993	7748	1	0.3528	0.25433	0.38495	0.996698	7322	1	0.3528
PROM1	2	0.40786	0.4084	0.99993	7749	1	0.26127	0.75457	0.75399	1.0	14690	0	0.26127
OTUD7A	3	0.40792	0.42942	0.99993	7750	1	2.7046	0.15812	0.27013	0.974174	5331	2	2.7046
MT3	3	0.40796	0.42945	0.99993	7751	1	0.98209	0.85669	0.85665	1.0	16516	0	0.98209
ATP9B	3	0.408	0.42948	0.99993	7752	1	1.755	0.67151	0.68998	1.0	13359	1	1.755
MUC21	3	0.40815	0.42962	0.99993	7753	1	-0.061458	0.39723	0.52831	1.0	9961	1	-0.061458
PGGHG	2	0.4082	0.40874	0.99993	7754	1	-0.16877	0.90005	0.89981	1.0	17361	0	-0.16877
LOC150051	3	0.40823	0.42967	0.99993	7755	1	1.0815	0.47612	0.56882	1.0	10780	1	1.0815
BABAM2	3	0.40827	0.42971	0.99993	7756	1	1.5355	0.062453	0.14642	0.954762	2823	1	1.5355
CEP295	3	0.40831	0.42974	0.99993	7757	1	2.8598	0.099438	0.19791	0.962978	3865	2	2.8598
GSAP	3	0.40835	0.42977	0.99993	7758	1	0.70279	0.87985	0.87988	1.0	16964	0	0.70279
PRKAR1A	3	0.4085	0.42989	0.99993	7759	1	1.0874	0.25051	0.38041	0.996698	7249	1	1.0874
RIPPLY1	3	0.40865	0.43001	0.99993	7760	1	0.89205	0.85712	0.85708	1.0	16525	0	0.89205
ZC4H2	3	0.40877	0.43011	0.99993	7761	1	2.1321	0.36105	0.50789	0.997778	9548	2	2.1321
CR2	3	0.40885	0.43017	0.99993	7762	1	1.3611	0.12737	0.23245	0.965576	4581	1	1.3611
TNFAIP3	3	0.40908	0.43034	0.99993	7763	1	-0.15161	0.93225	0.93235	1.0	18053	0	-0.15161
MORC2	3	0.40919	0.43043	0.99993	7764	1	0.58971	0.93116	0.93127	1.0	18026	0	0.58971
RSL1D1	3	0.40923	0.43047	0.99993	7765	1	-0.040224	0.90622	0.9063	1.0	17487	0	-0.040224
BCL2L2	2	0.40923	0.40969	0.99993	7766	1	2.6438	0.25658	0.33042	0.989394	7374	1	2.6438
ROGDI	3	0.40927	0.4305	0.99993	7767	1	0.15859	0.80657	0.80649	1.0	15574	0	0.15859
AMACR	3	0.40931	0.43053	0.99993	7768	1	0.5722	0.43819	0.54888	1.0	10391	1	0.5722
LRRC8A	3	0.40939	0.43059	0.99993	7769	1	1.235	0.25024	0.38008	0.996698	7244	1	1.235
RPL35	1	0.40944	0.40953	0.99993	7770	0	1.3124	0.59056	0.59021	1.0	12204	0	1.3124
ETV3L	3	0.40946	0.43065	0.99993	7771	1	0.17361	0.51466	0.59006	1.0	11249	1	0.17361
UBP1	3	0.40954	0.43071	0.99993	7772	1	1.0994	0.87182	0.87191	1.0	16821	0	1.0994
TCF21	3	0.40958	0.43074	0.99993	7773	1	0.35501	0.76373	0.76531	1.0	14830	1	0.35501
FHL5	2	0.4096	0.41004	0.99993	7774	1	1.1036	0.46101	0.48168	0.997778	10632	1	1.1036
TESMIN	2	0.40962	0.41007	0.99993	7775	1	0.22179	0.74217	0.74169	1.0	14467	0	0.22179
ZFAT	2	0.40965	0.41009	0.99993	7776	1	0.44859	0.54313	0.55058	1.0	11593	1	0.44859
AZIN2	3	0.40985	0.43096	0.99993	7777	1	2.0412	0.088105	0.18373	0.962164	3571	2	2.0412
PRDM12	3	0.40989	0.43099	0.99993	7778	1	1.0203	0.85904	0.85902	1.0	16559	0	1.0203
MAL2	3	0.40992	0.43101	0.99993	7779	1	-0.13959	0.86212	0.86209	1.0	16630	0	-0.13959
NSD2	3	0.40996	0.43103	0.99993	7780	1	0.10256	0.53576	0.6022	1.0	11498	1	0.10256
NDUFS8	2	0.41002	0.41047	0.99993	7781	1	0.63182	0.79383	0.7933	1.0	15351	0	0.63182
LOC101060179	2	0.4101	0.41055	0.99993	7782	1	0.85365	0.52241	0.53257	1.0	11343	1	0.85365
RANBP3L	3	0.41019	0.43121	0.99993	7783	1	2.7168	0.10332	0.20274	0.9638	3980	2	2.7168
CNNM1	3	0.41027	0.43127	0.99993	7784	1	0.36888	0.77666	0.77723	1.0	15051	1	0.36888
ZNF860	2	0.4103	0.41073	0.99993	7785	1	1.0015	0.39216	0.42794	0.997778	9912	1	1.0015
TMEM239	3	0.41031	0.4313	0.99993	7786	1	0.805	0.59003	0.63492	1.0	12192	1	0.805
BTBD3	3	0.41038	0.43137	0.99993	7787	1	0.069311	0.89415	0.89418	1.0	17237	0	0.069311
ANKRD18B	3	0.41042	0.4314	0.99993	7788	1	1.1274	0.87147	0.87156	1.0	16811	0	1.1274
TRPA1	2	0.41046	0.41088	0.99993	7789	1	-0.1496	0.87435	0.87425	1.0	16859	0	-0.1496
H3-3B	3	0.41058	0.43154	0.99993	7790	1	8.0607	0.0053269	0.014678	0.913581	289	2	8.0607
ZNF781	3	0.41065	0.4316	0.99993	7791	1	0.55985	0.20305	0.32451	0.989394	6244	1	0.55985
PPM1E	3	0.41069	0.43163	0.99993	7792	1	3.0048	0.033612	0.083536	0.941744	1604	2	3.0048
PTAFR	3	0.41073	0.43167	0.99993	7793	1	2.5868	0.12936	0.23492	0.967302	4631	2	2.5868
CRYGS	3	0.41077	0.43169	0.99993	7794	1	0.096784	0.64512	0.67134	1.0	12968	1	0.096784
ADGRE1	3	0.41081	0.43173	0.99993	7795	1	2.2878	0.15018	0.26041	0.974035	5128	2	2.2878
LOC107986860	3	0.41084	0.43175	0.99993	7796	1	0.88369	0.41341	0.53638	1.0	10126	1	0.88369
TNK1	3	0.41092	0.43181	0.99993	7797	1	-0.020612	0.94236	0.94251	1.0	18239	0	-0.020612
NLRP11	3	0.41096	0.43185	0.99993	7798	1	0.014874	0.96999	0.97013	1.0	18763	0	0.014874
STX8	3	0.41108	0.43193	0.99993	7799	1	1.1356	0.27735	0.41179	0.997778	7801	1	1.1356
BTBD8	3	0.41111	0.43196	0.99993	7800	1	2.0677	0.059469	0.1402	0.954762	2711	2	2.0677
AKAP13	3	0.41115	0.43199	0.99993	7801	1	0.75183	0.61814	0.65306	1.0	12584	1	0.75183
TIMELESS	2	0.41119	0.41157	0.99993	7802	1	1.1034	0.68179	0.68152	1.0	13521	0	1.1034
CDH19	3	0.41119	0.43202	0.99993	7803	1	8.8627	0.0010602	0.0030057	0.803304	63	2	8.8627
DNAJC5G	3	0.41134	0.43214	0.99993	7804	1	0.97277	0.91432	0.91439	1.0	17669	0	0.97277
RABIF	3	0.41138	0.43217	0.99993	7805	1	5.847	0.033712	0.083755	0.941744	1608	2	5.847
CALML4	3	0.41142	0.4322	0.99993	7806	1	1.8802	0.10507	0.20495	0.964849	4018	2	1.8802
CCDC184	2	0.41152	0.41191	0.99993	7807	1	0.45514	0.77495	0.77433	1.0	15018	0	0.45514
MRFAP1L1	2	0.41158	0.41196	0.99993	7808	1	0.84354	0.72897	0.72856	1.0	14246	0	0.84354
PLCE1	2	0.41161	0.41199	0.99993	7809	1	0.5462	0.71529	0.71487	1.0	14035	0	0.5462
COG7	3	0.41161	0.43235	0.99993	7810	1	1.7258	0.4141	0.53672	1.0	10132	1	1.7258
PIGBOS1	2	0.41169	0.41207	0.99993	7811	1	1.0744	0.40708	0.43925	0.997778	10057	1	1.0744
FOXJ2	3	0.41173	0.43245	0.99993	7812	1	2.147	0.15187	0.26247	0.974035	5173	2	2.147
PPAT	3	0.41184	0.43253	0.99993	7813	1	2.806	0.12164	0.22537	0.965576	4431	2	2.806
KCTD5	3	0.41188	0.43257	0.99993	7814	1	0.61701	0.58233	0.63004	1.0	12078	1	0.61701
TMEM54	3	0.41192	0.43262	0.99993	7815	1	2.2363	0.31781	0.45862	0.997778	8644	1	2.2363
COMMD6	3	0.41196	0.43265	0.99993	7816	1	0.092809	0.91332	0.91339	1.0	17645	0	0.092809
OR6C75	3	0.41203	0.43271	0.99993	7817	1	1.8238	0.12195	0.22575	0.965576	4434	1	1.8238
NXF5	3	0.41211	0.43277	0.99993	7818	1	1.6022	0.2293	0.35534	0.990024	6821	2	1.6022
PADI4	3	0.41215	0.4328	0.99993	7819	1	2.2913	0.26595	0.39844	0.997778	7543	2	2.2913
MGST2	3	0.41219	0.43283	0.99993	7820	1	1.0636	0.23354	0.36038	0.99254	6901	1	1.0636
CLMN	3	0.41223	0.43287	0.99993	7821	1	7.7201	0.0078678	0.021332	0.920997	418	2	7.7201
PEX5	3	0.41226	0.4329	0.99993	7822	1	1.7174	0.16791	0.28207	0.979088	5544	1	1.7174
YAE1	2	0.41231	0.41263	0.99993	7823	1	1.3613	0.28006	0.34658	0.990024	7860	1	1.3613
PIGH	3	0.41245	0.43303	0.99993	7824	1	1.3269	0.025309	0.064412	0.931832	1250	1	1.3269
TMEM255B	3	0.41257	0.43313	0.99993	7825	1	3.7191	0.022623	0.057979	0.930195	1135	2	3.7191
FAM234B	3	0.41261	0.43316	0.99993	7826	1	1.8383	0.69269	0.70591	1.0	13682	1	1.8383
CDK17	2	0.41278	0.41308	0.99993	7827	1	1.7614	0.29358	0.35617	0.990024	8156	1	1.7614
SYK	3	0.4128	0.4333	0.99993	7828	1	1.6351	0.68904	0.7031	1.0	13629	1	1.6351
LOC102724159	2	0.41289	0.41319	0.99993	7829	1	0.12417	0.83111	0.83075	1.0	16029	0	0.12417
PLXNA2	3	0.41291	0.43341	0.99993	7830	1	0.76042	0.04789	0.11541	0.950627	2259	1	0.76042
RASIP1	3	0.41295	0.43344	0.99993	7831	1	1.1982	0.38535	0.52263	0.999296	9852	1	1.1982
RFK	3	0.41303	0.43351	0.99993	7832	1	0.25905	0.64679	0.67248	1.0	12986	1	0.25905
LAMB3	3	0.41307	0.43355	0.99993	7833	1	0.17617	0.90622	0.9063	1.0	17488	0	0.17617
ATP6V1F	3	0.41311	0.43358	0.99993	7834	1	1.5689	0.87723	0.87726	1.0	16914	0	1.5689
FTCD	3	0.41314	0.43361	0.99993	7835	1	0.16045	0.39489	0.52713	0.999662	9944	1	0.16045
ST18	3	0.41322	0.43367	0.99993	7836	1	1.1094	0.52839	0.59793	1.0	11409	1	1.1094
BSPRY	3	0.41326	0.43371	0.99993	7837	1	1.1785	0.64807	0.67338	1.0	12997	1	1.1785
OCLN	3	0.4133	0.43374	0.99993	7838	1	0.17753	0.96981	0.96996	1.0	18759	0	0.17753
FIGNL2	3	0.41334	0.43377	0.99993	7839	1	-0.059839	0.16409	0.27743	0.97676	5463	1	-0.059839
MTERF1	3	0.41341	0.43383	0.99993	7840	1	2.268	0.15489	0.26614	0.974174	5245	2	2.268
MUC22	3	0.41345	0.43386	0.99993	7841	1	0.33062	0.30187	0.44028	0.997778	8324	1	0.33062
CABCOCO1	3	0.41357	0.43396	0.99993	7842	1	3.5008	0.19971	0.32048	0.989394	6175	2	3.5008
SGTA	3	0.4136	0.43399	0.99993	7843	1	0.64192	0.62346	0.65663	1.0	12670	1	0.64192
CCDC58	3	0.41364	0.43401	0.99993	7844	1	1.2419	0.67819	0.69497	1.0	13468	1	1.2419
ZNF670	2	0.41364	0.41393	0.99993	7845	1	0.39433	0.84117	0.84096	1.0	16232	0	0.39433
GTF3C4	3	0.41368	0.43404	0.99993	7846	1	0.48099	0.94027	0.94045	1.0	18192	0	0.48099
HTR4	2	0.4137	0.41398	0.99993	7847	1	4.698	0.00888	0.01688	0.913581	470	1	4.698
PPP2CA	1	0.41375	0.4139	0.99993	7848	0	0.48916	0.58625	0.5859	1.0	12140	0	0.48916
STMN1	3	0.41376	0.43411	0.99993	7849	1	0.11119	0.65418	0.67766	1.0	13078	1	0.11119
FAM209A	3	0.41379	0.43414	0.99993	7850	1	1.9207	0.10095	0.19983	0.962978	3913	2	1.9207
SEPTIN11	3	0.41391	0.43423	0.99993	7851	1	1.05	0.67031	0.68909	1.0	13346	1	1.05
NSMCE1	3	0.41395	0.43425	0.99993	7852	1	0.71527	0.85407	0.8541	1.0	16467	0	0.71527
C16orf87	2	0.41398	0.41424	0.99993	7853	1	0.63525	0.90385	0.90365	1.0	17434	0	0.63525
LRRC37A3	3	0.41406	0.43433	0.99993	7854	1	1.0581	0.81413	0.81401	1.0	15712	0	1.0581
IRF2	3	0.41414	0.43439	0.99993	7855	1	0.90849	0.92773	0.92784	1.0	17944	0	0.90849
PANX1	3	0.41422	0.43445	0.99993	7856	1	1.0074	0.37331	0.51684	0.997778	9738	1	1.0074
AGAP6	3	0.41429	0.43451	0.99993	7857	1	1.4491	0.0879	0.18347	0.962164	3566	1	1.4491
IMPDH1	3	0.41444	0.43464	0.99993	7858	1	1.906	0.017883	0.046473	0.930195	905	2	1.906
PGAP6	2	0.41448	0.41475	0.99993	7859	1	4.1222	0.066031	0.11598	0.951747	2974	1	4.1222
CREBBP	3	0.41448	0.43467	0.99993	7860	1	0.19026	0.54159	0.60554	1.0	11573	1	0.19026
C4orf17	3	0.4146	0.43476	0.99993	7861	1	0.41887	0.92494	0.92499	1.0	17878	0	0.41887
LOC101059949	1	0.41462	0.41478	0.99993	7862	0	1.3426	0.58538	0.58505	1.0	12122	0	1.3426
TOR1A	2	0.41465	0.41493	0.99993	7863	1	0.25678	0.80267	0.80215	1.0	15515	0	0.25678
SV2C	3	0.41467	0.43482	0.99993	7864	1	0.90578	0.80563	0.80555	1.0	15557	0	0.90578
CD164	3	0.41475	0.43489	0.99993	7865	1	0.068846	0.74438	0.74807	1.0	14511	1	0.068846
SLC22A14	3	0.41483	0.43496	0.99993	7866	1	0.57049	0.50032	0.58203	1.0	11062	1	0.57049
PHF21A	3	0.4149	0.435	0.99993	7867	1	0.63501	0.44993	0.55486	1.0	10514	1	0.63501
DGKH	3	0.41494	0.43503	0.99993	7868	1	1.3142	0.77593	0.77653	1.0	15035	1	1.3142
VCL	3	0.41498	0.43505	0.99993	7869	1	1.8181	0.33229	0.47521	0.997778	8957	2	1.8181
SPNS3	3	0.41509	0.43515	0.99993	7870	1	0.45736	0.28868	0.42485	0.997778	8040	1	0.45736
SYCE3	3	0.41513	0.43518	0.99993	7871	1	1.2062	0.54609	0.60815	1.0	11630	1	1.2062
FAM81A	3	0.41517	0.43521	0.99993	7872	1	0.33556	0.20197	0.3232	0.989394	6223	1	0.33556
VIM	3	0.41532	0.43533	0.99993	7873	1	1.1539	0.75518	0.75754	1.0	14701	1	1.1539
RHO	3	0.41536	0.43536	0.99993	7874	1	1.761	0.17138	0.28621	0.979088	5621	1	1.761
COL8A1	3	0.4154	0.4354	0.99993	7875	1	2.0231	0.031041	0.077713	0.940833	1490	2	2.0231
FUS	2	0.41543	0.41567	0.99993	7876	1	0.045939	0.91172	0.91159	1.0	17609	0	0.045939
MAU2	3	0.41551	0.4355	0.99993	7877	1	7.9263	0.0063223	0.017281	0.913581	340	2	7.9263
PRG3	3	0.41555	0.43552	0.99993	7878	1	2.3695	0.15527	0.2666	0.974174	5256	2	2.3695
GCHFR	3	0.41563	0.43559	0.99993	7879	1	2.001	0.19696	0.31717	0.989394	6119	2	2.001
FMNL2	2	0.41565	0.41588	0.99993	7880	1	-0.083054	0.9242	0.92409	1.0	17861	0	-0.083054
FAM47C	3	0.4157	0.43566	0.99993	7881	1	3.175	0.20811	0.33051	0.989394	6373	2	3.175
RGS7BP	3	0.41574	0.43568	0.99993	7882	1	-0.093132	0.7897	0.78981	1.0	15267	1	-0.093132
C11orf96	2	0.41584	0.41609	0.99993	7883	1	0.75768	0.43162	0.45825	0.997778	10308	1	0.75768
OR52L1	3	0.41597	0.43587	0.99993	7884	1	0.97641	0.0013371	0.0037681	0.817217	85	1	0.97641
PIR	3	0.41601	0.4359	0.99993	7885	1	1.8596	0.22507	0.35036	0.990024	6725	2	1.8596
OTOG	3	0.41605	0.43593	0.99993	7886	1	1.2042	0.18086	0.29785	0.981446	5822	1	1.2042
LAMC2	3	0.41609	0.43596	0.99993	7887	1	0.89973	0.91292	0.913	1.0	17635	0	0.89973
PNPLA6	2	0.41612	0.41637	0.99993	7888	1	3.4432	0.11304	0.1903	0.962978	4220	1	3.4432
RNF187	3	0.4162	0.43604	0.99993	7889	1	1.3226	0.82704	0.82696	1.0	15958	0	1.3226
KIAA1522	2	0.41623	0.41648	0.99993	7890	1	1.4679	0.23369	0.31479	0.987912	6904	1	1.4679
TGFBI	3	0.41624	0.43607	0.99993	7891	1	1.6072	0.74873	0.75189	1.0	14579	1	1.6072
MCUR1	3	0.41628	0.4361	0.99993	7892	1	1.213	0.18155	0.29868	0.982076	5829	2	1.213
ZNF445	3	0.41631	0.43614	0.99993	7893	1	1.8678	0.28593	0.42169	0.997778	7974	1	1.8678
CXCR2	3	0.41651	0.43628	0.99993	7894	1	0.10045	0.97244	0.97257	1.0	18819	0	0.10045
SCAF8	2	0.41662	0.41687	0.99993	7895	1	0.66146	0.61703	0.61754	1.0	12560	1	0.66146
TREM2	3	0.41673	0.43646	0.99993	7896	1	1.9531	0.2092	0.33181	0.989812	6395	2	1.9531
BTN3A3	3	0.41685	0.43655	0.99993	7897	1	-0.048569	0.97236	0.97248	1.0	18817	0	-0.048569
ENPP1	2	0.4169	0.41715	0.99993	7898	1	0.71166	0.36278	0.40597	0.997778	9586	1	0.71166
IFT57	3	0.41692	0.43661	0.99993	7899	1	0.54217	0.37766	0.51888	0.997789	9785	1	0.54217
HAVCR2	3	0.41708	0.43672	0.99993	7900	1	0.94755	0.739	0.74347	1.0	14411	1	0.94755
OXSM	3	0.41712	0.43675	0.99993	7901	1	0.13359	0.92076	0.92082	1.0	17791	0	0.13359
FNDC8	3	0.41723	0.43684	0.99993	7902	1	0.42467	0.43551	0.54749	1.0	10355	1	0.42467
POLR3D	3	0.41731	0.43689	0.99993	7903	1	2.7651	0.12966	0.23532	0.967335	4643	2	2.7651
TIGD1	3	0.41734	0.43692	0.99993	7904	1	1.1725	0.33352	0.4766	0.997778	8982	1	1.1725
RUNX1T1	2	0.41743	0.41767	0.99993	7905	1	4.4777	0.017522	0.032604	0.929399	892	1	4.4777
NKPD1	3	0.41746	0.43701	0.99993	7906	1	0.83431	0.51185	0.58842	1.0	11207	1	0.83431
TOMM70	3	0.4175	0.43704	0.99993	7907	1	1.1867	0.29765	0.43534	0.997778	8245	1	1.1867
SLC9B1	3	0.41761	0.43714	0.99993	7908	1	0.12635	0.20572	0.32765	0.989394	6308	1	0.12635
RPS12	1	0.41764	0.41776	0.99993	7909	0	1.1957	0.58236	0.58202	1.0	12079	0	1.1957
SMIM1	3	0.41765	0.43717	0.99993	7910	1	2.095	0.035205	0.087174	0.941744	1684	2	2.095
TESC	3	0.41769	0.43719	0.99993	7911	1	2.0148	0.28187	0.41704	0.997778	7895	2	2.0148
ZNF222	3	0.41776	0.43725	0.99993	7912	1	0.2068	0.25801	0.38923	0.997718	7402	1	0.2068
ANKRD30B	3	0.4178	0.43729	0.99993	7913	1	1.2346	0.68405	0.69932	1.0	13549	1	1.2346
ERCC1	3	0.41788	0.43736	0.99993	7914	1	2.0118	0.60849	0.64678	1.0	12438	1	2.0118
ALX3	3	0.41792	0.43739	0.99993	7915	1	0.095002	0.30585	0.44493	0.997778	8420	1	0.095002
PDK3	3	0.41803	0.43748	0.99993	7916	1	1.5416	0.18556	0.30352	0.984196	5907	1	1.5416
SENP8	2	0.41818	0.41841	0.99993	7917	1	0.36715	0.71061	0.71025	1.0	13959	0	0.36715
NT5C3A	3	0.41826	0.43766	0.99993	7918	1	0.74756	0.77045	0.77149	1.0	14954	1	0.74756
SLC13A1	3	0.41833	0.43772	0.99993	7919	1	1.5436	0.76036	0.76225	1.0	14777	1	1.5436
CDC42SE2	3	0.41837	0.43775	0.99993	7920	1	0.041677	0.73377	0.73897	1.0	14326	1	0.041677
ABCA7	3	0.41845	0.43781	0.99993	7921	1	1.9499	0.2023	0.32359	0.989394	6231	2	1.9499
ACER3	3	0.41849	0.43784	0.99993	7922	1	1.6469	0.31782	0.45863	0.997778	8645	2	1.6469
GPR25	3	0.41852	0.43787	0.99993	7923	1	0.70369	0.44138	0.55051	1.0	10426	1	0.70369
AMOTL2	3	0.41856	0.4379	0.99993	7924	1	0.28281	0.035525	0.087878	0.941744	1695	1	0.28281
AGPAT1	3	0.4186	0.43793	0.99993	7925	1	0.32707	0.87004	0.8701	1.0	16783	0	0.32707
ZNF181	3	0.41868	0.43799	0.99993	7926	1	1.2971	0.82001	0.82	1.0	15825	0	1.2971
SPDYE4	3	0.41879	0.43809	0.99993	7927	1	3.1357	0.081505	0.17554	0.958561	3424	2	3.1357
TEC	2	0.41887	0.41905	0.99993	7928	1	0.58542	0.45838	0.47955	0.997778	10598	1	0.58542
NAA25	3	0.4189	0.43818	0.99993	7929	1	0.65904	0.48634	0.57433	1.0	10892	1	0.65904
CYBC1	3	0.41894	0.43821	0.99993	7930	1	1.0378	0.7687	0.76987	1.0	14915	1	1.0378
ANG	3	0.41902	0.43827	0.99993	7931	1	3.181	0.069158	0.1598	0.954762	3090	2	3.181
NDUFA5	2	0.41904	0.41922	0.99993	7932	1	1.2572	0.29058	0.35399	0.990024	8083	1	1.2572
CEND1	3	0.41906	0.43829	0.99993	7933	1	2.7951	0.10758	0.20806	0.964849	4086	2	2.7951
KRTAP11-1	3	0.41913	0.43836	0.99993	7934	1	0.19211	0.097316	0.19526	0.962978	3803	1	0.19211
LAMP1	3	0.41925	0.43845	0.99993	7935	1	0.79498	0.56573	0.61989	1.0	11863	1	0.79498
PPP1R13L	3	0.41928	0.43848	0.99993	7936	1	0.77614	0.57174	0.6235	1.0	11941	1	0.77614
XPO4	3	0.41944	0.43861	0.99993	7937	1	0.74079	0.90631	0.90638	1.0	17490	0	0.74079
CASTOR2	3	0.41947	0.43864	0.99993	7938	1	-0.062361	0.86127	0.86125	1.0	16606	0	-0.062361
FAM205C	2	0.41948	0.41966	0.99993	7939	1	0.19331	0.83263	0.83228	1.0	16064	0	0.19331
OR1L8	3	0.41963	0.43874	0.99993	7940	1	2.6657	0.076333	0.16891	0.954762	3299	2	2.6657
LOC107986554	3	0.41966	0.43878	0.99993	7941	1	1.6095	0.28807	0.42413	0.997778	8022	1	1.6095
TCN2	3	0.41974	0.43884	0.99993	7942	1	0.51774	0.20703	0.32924	0.989394	6342	1	0.51774
THAP10	3	0.41978	0.43888	0.99993	7943	1	0.10609	0.79066	0.79077	1.0	15285	1	0.10609
IVNS1ABP	3	0.41982	0.4389	0.99993	7944	1	0.76424	0.012587	0.033315	0.929399	645	1	0.76424
NANOGNB	3	0.41989	0.43895	0.99993	7945	1	0.14199	0.95487	0.95519	1.0	18475	0	0.14199
FZD7	3	0.41997	0.43901	0.99993	7946	1	1.9127	0.15802	0.27	0.974174	5329	1	1.9127
MTM1	3	0.42004	0.43907	0.99993	7947	1	1.5792	0.74007	0.74434	1.0	14429	1	1.5792
TUB	3	0.42008	0.4391	0.99993	7948	1	0.20791	0.71712	0.72513	1.0	14060	1	0.20791
MAGEB17	3	0.42012	0.43913	0.99993	7949	1	0.16593	0.94119	0.94133	1.0	18212	0	0.16593
JAK3	3	0.42023	0.43923	0.99993	7950	1	1.5974	0.67611	0.69338	1.0	13431	1	1.5974
SOBP	3	0.42027	0.43925	0.99993	7951	1	0.23018	0.51067	0.58775	1.0	11193	1	0.23018
MCHR2	3	0.42039	0.43934	0.99993	7952	1	1.2482	0.27301	0.4067	0.997778	7702	2	1.2482
TCEAL1	3	0.42046	0.43941	0.99993	7953	1	2.2612	0.27166	0.40511	0.997778	7674	2	2.2612
NHLRC2	2	0.42065	0.4208	0.99993	7954	1	1.9855	0.18514	0.28251	0.979088	5904	1	1.9855
PKP4	3	0.42084	0.4397	0.99993	7955	1	1.5012	0.3069	0.44615	0.997778	8440	2	1.5012
CRTC2	2	0.42087	0.42103	0.99993	7956	1	4.4895	0.028208	0.051724	0.930195	1373	1	4.4895
OR10A4	3	0.42092	0.43976	0.99993	7957	1	2.1639	0.20358	0.32516	0.989394	6262	2	2.1639
GPHB5	3	0.42107	0.43987	0.99993	7958	1	1.17	0.91288	0.91296	1.0	17634	0	1.17
TFF2	3	0.42114	0.43994	0.99993	7959	1	1.4119	0.6349	0.66436	1.0	12831	1	1.4119
TRIB2	3	0.42126	0.44003	0.99993	7960	1	1.1633	0.64498	0.67124	1.0	12967	1	1.1633
CALCRL	3	0.4213	0.44006	0.99993	7961	1	0.8749	0.45246	0.55619	1.0	10536	1	0.8749
GRWD1	2	0.42134	0.42148	0.99993	7962	1	2.5921	0.36287	0.40604	0.997778	9590	1	2.5921
SSC4D	3	0.42137	0.44013	0.99993	7963	1	2.5357	0.059554	0.14038	0.954762	2715	2	2.5357
PIK3R1	3	0.42141	0.44015	0.99993	7964	1	0.42319	0.47277	0.56704	1.0	10744	1	0.42319
OPCML	3	0.42145	0.44019	0.99993	7965	1	2.9539	0.077644	0.17058	0.954762	3340	2	2.9539
FYTTD1	3	0.42149	0.44022	0.99993	7966	1	2.1868	0.044902	0.10885	0.947675	2139	2	2.1868
ADAMTSL1	3	0.42156	0.44028	0.99993	7967	1	3.6387	0.0024822	0.0069247	0.829984	144	2	3.6387
PNMA5	3	0.42164	0.44035	0.99993	7968	1	0.4142	0.34136	0.48555	0.997778	9153	1	0.4142
ODF3B	3	0.42175	0.44043	0.99993	7969	1	1.9295	0.11662	0.2192	0.965576	4304	2	1.9295
SLC12A6	3	0.42183	0.4405	0.99993	7970	1	3.4469	0.0032724	0.0090602	0.847766	193	2	3.4469
AGTRAP	3	0.42186	0.44053	0.99993	7971	1	-0.20298	0.26279	0.39482	0.997778	7480	1	-0.20298
ADAMTS9	3	0.42194	0.44059	0.99993	7972	1	1.8727	0.21147	0.33448	0.989919	6444	1	1.8727
SLC35E3	2	0.42195	0.4221	0.99993	7973	1	1.034	0.67006	0.66968	1.0	13342	0	1.034
IFNK	3	0.42202	0.44065	0.99993	7974	1	1.828	0.098743	0.19704	0.962978	3843	1	1.828
ZSCAN12	3	0.42205	0.44068	0.99993	7975	1	1.0769	0.86974	0.86982	1.0	16773	0	1.0769
ABCB10	3	0.42221	0.4408	0.99993	7976	1	1.3854	0.73235	0.73775	1.0	14307	1	1.3854
CCDC81	3	0.42224	0.44083	0.99993	7977	1	0.30573	0.2834	0.4188	0.997778	7917	1	0.30573
FUT11	3	0.4224	0.44095	0.99993	7978	1	1.0267	0.89685	0.89692	1.0	17287	0	1.0267
SIM2	3	0.42247	0.441	0.99993	7979	1	0.036905	0.41372	0.53653	1.0	10129	1	0.036905
TRAPPC5	2	0.42256	0.42271	0.99993	7980	1	0.56709	0.54767	0.55454	1.0	11653	1	0.56709
UROS	3	0.42258	0.4411	0.99993	7981	1	0.97163	0.87671	0.87675	1.0	16903	0	0.97163
LOXL2	3	0.42262	0.44113	0.99993	7982	1	1.3091	0.34647	0.49131	0.997778	9261	1	1.3091
SLC30A1	3	0.42277	0.44123	0.99993	7983	1	2.4799	0.3149	0.45539	0.997778	8590	2	2.4799
SP5	3	0.42281	0.44126	0.99993	7984	1	0.46712	0.46977	0.56538	1.0	10715	1	0.46712
FLNA	3	0.42285	0.44128	0.99993	7985	1	0.76482	0.62291	0.65627	1.0	12663	1	0.76482
RPL22L1	3	0.42304	0.44143	0.99993	7986	1	2.566	0.082408	0.17666	0.95922	3440	2	2.566
GBX1	3	0.42308	0.44146	0.99993	7987	1	2.7016	0.05674	0.13446	0.952462	2605	2	2.7016
TNFSF12-TNFSF13	3	0.42311	0.44149	0.99993	7988	1	-0.074068	0.97414	0.97427	1.0	18849	0	-0.074068
ZDHHC7	3	0.42319	0.44155	0.99993	7989	1	2.7836	0.13789	0.24542	0.967935	4852	2	2.7836
ARL6IP6	3	0.42327	0.4416	0.99993	7990	1	0.40248	0.75181	0.75456	1.0	14636	1	0.40248
FANK1	3	0.4233	0.44163	0.99993	7991	1	2.535	0.14025	0.24831	0.969079	4905	2	2.535
IRF7	3	0.42334	0.44165	0.99993	7992	1	0.38312	0.075934	0.16841	0.954762	3287	1	0.38312
ANKRD39	3	0.42338	0.44169	0.99993	7993	1	7.5792	0.0090746	0.024404	0.929399	480	2	7.5792
ANKRD2	2	0.42341	0.42356	0.99993	7994	1	3.1306	0.17301	0.27454	0.976065	5649	1	3.1306
RICTOR	3	0.42349	0.44178	0.99993	7995	1	1.0666	0.21899	0.34326	0.990024	6604	1	1.0666
CDK2AP1	2	0.4235	0.42364	0.99993	7996	1	1.6224	0.2148	0.30217	0.983147	6516	1	1.6224
ZNF713	3	0.42364	0.44188	0.99993	7997	1	1.0703	0.56732	0.62085	1.0	11883	1	1.0703
KANK2	2	0.42369	0.42384	0.99993	7998	1	0.032235	0.89608	0.89582	1.0	17269	0	0.032235
C1orf35	3	0.42372	0.44194	0.99993	7999	1	1.8545	0.27188	0.40537	0.997778	7679	2	1.8545
DZIP3	3	0.4238	0.442	0.99993	8000	1	0.61785	0.92813	0.92826	1.0	17952	0	0.61785
MRPL52	3	0.42383	0.44203	0.99993	8001	1	0.97244	0.63846	0.66679	1.0	12873	1	0.97244
CLDN8	3	0.42387	0.44206	0.99993	8002	1	-0.054021	0.9736	0.97372	1.0	18838	0	-0.054021
LOC100287036	3	0.42391	0.44209	0.99993	8003	1	0.9757	0.42391	0.54163	1.0	10225	1	0.9757
TDRD9	3	0.42395	0.44212	0.99993	8004	1	2.0617	0.292	0.42872	0.997778	8113	2	2.0617
ZDHHC22	3	0.42402	0.44217	0.99993	8005	1	1.631	0.78131	0.78163	1.0	15129	1	1.631
ARL4D	3	0.42406	0.44221	0.99993	8006	1	1.213	0.86975	0.86982	1.0	16775	0	1.213
IQGAP1	3	0.4241	0.44224	0.99993	8007	1	0.60155	0.85475	0.85477	1.0	16483	0	0.60155
THAP9	3	0.42417	0.44231	0.99993	8008	1	7.2558	0.011941	0.031721	0.929399	623	2	7.2558
CEBPD	3	0.42421	0.44234	0.99993	8009	1	0.232	0.74083	0.74498	1.0	14449	1	0.232
CLEC4A	3	0.42429	0.4424	0.99993	8010	1	0.89476	0.87782	0.87789	1.0	16932	0	0.89476
NPM2	3	0.42432	0.44243	0.99993	8011	1	-0.15082	0.89943	0.89955	1.0	17344	0	-0.15082
MAP3K7	2	0.42435	0.42449	0.99993	8012	1	0.10044	0.87181	0.87169	1.0	16820	0	0.10044
AMBP	2	0.42438	0.42451	0.99993	8013	1	2.5768	0.12741	0.21205	0.965567	4584	1	2.5768
CBR4	3	0.42444	0.44251	0.99993	8014	1	1.7153	0.81529	0.81517	1.0	15734	0	1.7153
SYNC	3	0.42448	0.44254	0.99993	8015	1	0.90355	0.52064	0.59347	1.0	11321	1	0.90355
APEH	3	0.42451	0.44257	0.99993	8016	1	1.1574	0.77397	0.77473	1.0	15002	1	1.1574
LY86	3	0.42455	0.44259	0.99993	8017	1	0.72246	0.91467	0.91472	1.0	17677	0	0.72246
OTC	3	0.42459	0.44263	0.99993	8018	1	0.12643	0.75278	0.75539	1.0	14651	1	0.12643
RWDD2B	3	0.42463	0.44266	0.99993	8019	1	1.6228	0.18035	0.29721	0.981101	5812	2	1.6228
YWHAQ	2	0.42466	0.42478	0.99993	8020	1	1.2975	0.51928	0.5299	1.0	11305	1	1.2975
CHMP1B	3	0.42466	0.44268	0.99993	8021	1	2.5049	0.1457	0.25496	0.971557	5029	2	2.5049
SNAPC1	3	0.4247	0.44271	0.99993	8022	1	0.39311	0.050978	0.1221	0.952462	2370	1	0.39311
LOC105373244	3	0.42482	0.4428	0.99993	8023	1	1.8307	0.32036	0.46156	0.997778	8698	2	1.8307
C1GALT1C1	3	0.42485	0.44284	0.99993	8024	1	1.6123	0.1008	0.19964	0.962978	3908	2	1.6123
DIRAS2	3	0.42489	0.44286	0.99993	8025	1	0.90937	0.85618	0.85614	1.0	16505	0	0.90937
MRPS5	3	0.425	0.44296	0.99993	8026	1	1.3173	0.33507	0.47835	0.997778	9009	2	1.3173
HSD17B6	3	0.42508	0.44302	0.99993	8027	1	2.0579	0.1004	0.19913	0.962978	3898	2	2.0579
R3HDM1	3	0.42512	0.44306	0.99993	8028	1	2.0339	0.29953	0.43752	0.997778	8274	2	2.0339
MS4A1	3	0.42516	0.44309	0.99993	8029	1	0.79961	0.043816	0.10649	0.94227	2101	1	0.79961
PPIP5K1	3	0.42519	0.44312	0.99993	8030	1	0.67364	0.95823	0.9585	1.0	18532	0	0.67364
OR4K1	3	0.42523	0.44315	0.99993	8031	1	0.5511	0.042702	0.10399	0.941744	2038	1	0.5511
KRTAP1-4	3	0.42531	0.44321	0.99993	8032	1	0.50658	0.21635	0.3402	0.990024	6551	1	0.50658
AATK	3	0.42534	0.44324	0.99993	8033	1	6.1408	0.043994	0.10688	0.94227	2107	2	6.1408
OR52N5	2	0.42538	0.42552	0.99993	8034	1	0.30316	0.84462	0.84445	1.0	16296	0	0.30316
LY6E	3	0.42538	0.44327	0.99993	8035	1	0.35579	0.72941	0.73531	1.0	14257	1	0.35579
DCAF7	3	0.42542	0.44329	0.99993	8036	1	1.6537	0.17518	0.29088	0.980634	5698	2	1.6537
MRPL50	3	0.42546	0.44332	0.99993	8037	1	2.6446	0.20313	0.32459	0.989394	6248	2	2.6446
LCE1C	3	0.42549	0.44335	0.99993	8038	1	1.7633	0.033125	0.082444	0.941744	1575	1	1.7633
MARCOL	3	0.42557	0.44341	0.99993	8039	1	2.027	0.27845	0.41306	0.997778	7822	2	2.027
IKZF5	3	0.42561	0.44344	0.99993	8040	1	0.48692	0.73755	0.74223	1.0	14383	1	0.48692
DBN1	3	0.42565	0.44347	0.99993	8041	1	1.5248	0.54519	0.60764	1.0	11620	1	1.5248
ACSM4	2	0.42576	0.42591	0.99993	8042	1	0.53477	0.78247	0.78179	1.0	15151	0	0.53477
LCN9	2	0.42582	0.42596	0.99993	8043	1	1.201	0.31429	0.37067	0.995025	8582	1	1.201
RBFOX3	3	0.42583	0.4436	0.99993	8044	1	0.27103	0.81633	0.81624	1.0	15755	0	0.27103
FLOT2	1	0.42591	0.42607	0.99993	8045	0	1.8373	0.57409	0.57379	1.0	11976	0	1.8373
TRIM49B	3	0.42595	0.44369	0.99993	8046	1	1.15	0.53938	0.60432	1.0	11540	1	1.15
ZNF208	3	0.42599	0.44372	0.99993	8047	1	6.3252	0.025527	0.064927	0.931832	1263	2	6.3252
CCDC124	3	0.4261	0.44381	0.99993	8048	1	1.5609	0.24854	0.37806	0.99569	7210	2	1.5609
ITPKA	3	0.42614	0.44384	0.99993	8049	1	0.27917	0.20051	0.32145	0.989394	6197	1	0.27917
CNOT4	3	0.42629	0.44397	0.99993	8050	1	0.6174	0.21936	0.34372	0.990024	6613	1	0.6174
HVCN1	3	0.42636	0.44404	0.99993	8051	1	0.95728	0.9109	0.91096	1.0	17588	0	0.95728
CD47	2	0.42637	0.42652	0.99993	8052	1	3.5885	0.1154	0.19394	0.962978	4275	1	3.5885
TMED8	2	0.42642	0.42657	0.99993	8053	1	1.1845	0.27721	0.34465	0.990024	7799	1	1.1845
ADGRL2	3	0.42644	0.4441	0.99993	8054	1	1.9436	0.16883	0.28316	0.979088	5558	2	1.9436
UCHL5	3	0.42659	0.44423	0.99993	8055	1	2.206	0.18217	0.29941	0.982531	5843	2	2.206
WDR17	3	0.4267	0.44432	0.99993	8056	1	1.0257	0.25485	0.38556	0.996698	7330	1	1.0257
OBSL1	3	0.42674	0.44435	0.99993	8057	1	0.66727	0.14207	0.25053	0.969667	4951	1	0.66727
ZNF728	3	0.42678	0.44438	0.99993	8058	1	0.707	0.91586	0.91588	1.0	17698	0	0.707
CABIN1	1	0.42689	0.42703	0.99993	8059	0	1.2989	0.57311	0.57283	1.0	11965	0	1.2989
TTLL5	2	0.42692	0.42707	0.99993	8060	1	2.8315	0.35899	0.40314	0.997778	9508	1	2.8315
MCU	1	0.42693	0.42706	0.99993	8061	0	1.0614	0.57307	0.57279	1.0	11963	0	1.0614
ZNF484	3	0.42697	0.44454	0.99993	8062	1	0.75877	0.89544	0.89549	1.0	17254	0	0.75877
CLPP	2	0.427	0.42715	0.99993	8063	1	0.03244	0.91385	0.91374	1.0	17654	0	0.03244
TTC12	3	0.427	0.44457	0.99993	8064	1	1.7203	0.77094	0.77194	1.0	14962	1	1.7203
EIF5B	2	0.42703	0.42718	0.99993	8065	1	4.3615	0.031686	0.057802	0.930195	1521	1	4.3615
GTF2H5	1	0.42704	0.42717	0.99993	8066	0	0.51219	0.57296	0.57267	1.0	11960	0	0.51219
FNBP1	3	0.42704	0.4446	0.99993	8067	1	1.2557	0.90689	0.90695	1.0	17503	0	1.2557
TNS2	3	0.42708	0.44463	0.99993	8068	1	2.289	0.26448	0.39672	0.997778	7516	2	2.289
CRYM	3	0.42712	0.44466	0.99993	8069	1	-0.32193	0.58312	0.63051	1.0	12086	1	-0.32193
ARHGEF35	3	0.42719	0.44472	0.99993	8070	1	1.0246	0.59465	0.63795	1.0	12255	1	1.0246
CLEC4O	3	0.42727	0.44479	0.99993	8071	1	0.54789	0.49164	0.57725	1.0	10951	1	0.54789
LOC105378105	3	0.42749	0.44496	0.99993	8072	1	2.1931	0.24952	0.37924	0.996222	7229	2	2.1931
RBM20	2	0.42753	0.42765	0.99993	8073	1	-0.04894	0.89817	0.8979	1.0	17322	0	-0.04894
SLC25A6	3	0.42761	0.44506	0.99993	8074	1	1.0834	0.044399	0.10777	0.944169	2122	1	1.0834
LCP2	2	0.42764	0.42778	0.99993	8075	1	0.11956	0.88695	0.88666	1.0	17100	0	0.11956
SIGMAR1	2	0.42766	0.42781	0.99993	8076	1	0.85896	0.63475	0.63463	1.0	12828	1	0.85896
RESP18	3	0.42772	0.44515	0.99993	8077	1	4.8374	0.008412	0.022721	0.923695	451	2	4.8374
SMIM30	3	0.42779	0.44521	0.99993	8078	1	0.43545	0.8652	0.86518	1.0	16688	0	0.43545
CAPN2	2	0.4278	0.42795	0.99993	8079	1	0.55608	0.64536	0.64503	1.0	12971	1	0.55608
ARV1	3	0.42787	0.44528	0.99993	8080	1	0.35675	0.95336	0.9537	1.0	18442	0	0.35675
IFRD1	3	0.42791	0.44531	0.99993	8081	1	0.3128	0.86738	0.86739	1.0	16729	0	0.3128
RGPD4	3	0.42794	0.44534	0.99993	8082	1	2.1345	0.35626	0.50245	0.997778	9448	2	2.1345
ARMCX4	2	0.42799	0.42814	0.99993	8083	1	0.84397	0.78561	0.78499	1.0	15202	0	0.84397
LOC107985149	3	0.42802	0.4454	0.99993	8084	1	0.52853	0.39832	0.52882	1.0	9969	1	0.52853
MED22	3	0.42806	0.44543	0.99993	8085	1	0.63084	0.20958	0.33224	0.98989	6403	1	0.63084
GCM1	3	0.42813	0.44549	0.99993	8086	1	1.4377	0.63078	0.66152	1.0	12766	1	1.4377
ENTHD1	3	0.42817	0.44552	0.99993	8087	1	2.6412	0.046754	0.11291	0.950056	2209	2	2.6412
DCK	3	0.42821	0.44555	0.99993	8088	1	0.87365	0.86429	0.86428	1.0	16672	0	0.87365
TINF2	1	0.42827	0.4284	0.99993	8089	0	1.8126	0.57173	0.57143	1.0	11940	0	1.8126
ADAMTS15	3	0.42828	0.44561	0.99993	8090	1	0.6757	0.7543	0.75675	1.0	14685	1	0.6757
MUC8	3	0.42832	0.44563	0.99993	8091	1	0.49183	0.94182	0.94196	1.0	18224	0	0.49183
GPN1	2	0.42832	0.42849	0.99993	8092	1	0.89677	0.6271	0.62722	1.0	12722	1	0.89677
BTN2A1	3	0.4284	0.44569	0.99993	8093	1	2.0789	0.18877	0.30736	0.987049	5962	2	2.0789
STEAP1	3	0.42855	0.44581	0.99993	8094	1	2.295	0.31871	0.45968	0.997778	8661	2	2.295
CACFD1	3	0.42866	0.4459	0.99993	8095	1	0.3087	0.71693	0.72498	1.0	14058	1	0.3087
LRRC57	3	0.4287	0.44593	0.99993	8096	1	0.62673	0.9459	0.94611	1.0	18310	0	0.62673
SGPP2	3	0.42873	0.44596	0.99993	8097	1	1.9509	0.35832	0.50481	0.997778	9491	1	1.9509
DDX39A	2	0.42876	0.42891	0.99993	8098	1	0.18812	0.84437	0.84419	1.0	16290	0	0.18812
ZNF85	3	0.42881	0.44603	0.99993	8099	1	0.90381	0.79661	0.79662	1.0	15408	0	0.90381
CLIC6	2	0.42885	0.429	0.99993	8100	1	1.7248	0.32169	0.37592	0.995256	8730	1	1.7248
TTLL12	2	0.42893	0.42909	0.99993	8101	1	1.6358	0.19448	0.28862	0.98048	6075	1	1.6358
SCAF4	2	0.42896	0.42911	0.99993	8102	1	0.7868	0.60945	0.61034	1.0	12453	1	0.7868
ANXA11	3	0.42896	0.44614	0.99993	8103	1	0.41036	0.81598	0.81587	1.0	15744	0	0.41036
FNDC7	2	0.42907	0.42922	0.99993	8104	1	2.9125	0.19704	0.2903	0.980634	6124	1	2.9125
SETDB2-PHF11	3	0.42907	0.44624	0.99993	8105	1	2.1504	0.21168	0.33472	0.989919	6448	2	2.1504
NBN	3	0.42911	0.44626	0.99993	8106	1	1.0317	0.0009552	0.0027166	0.803304	56	1	1.0317
PPP3CA	3	0.42922	0.44636	0.99993	8107	1	1.6807	0.27047	0.40375	0.997778	7653	1	1.6807
PVRIG	3	0.42926	0.44638	0.99993	8108	1	0.14725	0.61684	0.65219	1.0	12556	1	0.14725
GDF11	3	0.42934	0.44644	0.99993	8109	1	0.85816	0.81862	0.81856	1.0	15797	0	0.85816
CXCL12	3	0.42937	0.44647	0.99993	8110	1	1.7536	0.37427	0.51726	0.997778	9746	1	1.7536
CPSF7	2	0.4294	0.42953	0.99993	8111	1	1.6711	0.80257	0.80206	1.0	15513	0	1.6711
AQP1	3	0.42941	0.44651	0.99993	8112	1	1.9086	0.68633	0.70106	1.0	13583	1	1.9086
ST8SIA2	3	0.42945	0.44654	0.99993	8113	1	1.8776	0.26199	0.3939	0.997778	7467	2	1.8776
WDR33	3	0.42956	0.44663	0.99993	8114	1	-0.15466	0.4541	0.55705	1.0	10552	1	-0.15466
OR2AP1	3	0.42967	0.44672	0.99993	8115	1	2.2978	0.066209	0.15413	0.954762	2983	2	2.2978
CEBPG	3	0.42975	0.44679	0.99993	8116	1	1.2667	0.084841	0.17967	0.959509	3498	1	1.2667
IZUMO1	3	0.42982	0.44685	0.99993	8117	1	2.1866	0.56441	0.61908	1.0	11850	1	2.1866
SZT2	3	0.42986	0.44688	0.99993	8118	1	0.40146	0.29635	0.43381	0.997778	8211	1	0.40146
MAEL	3	0.42994	0.44693	0.99993	8119	1	2.6382	0.027883	0.070416	0.9377	1363	2	2.6382
SP140L	3	0.43009	0.44705	0.99993	8120	1	1.4184	0.79043	0.79054	1.0	15280	1	1.4184
ATP2B4	3	0.43012	0.44708	0.99993	8121	1	2.2416	0.01172	0.031154	0.929399	614	2	2.2416
PRR23B	3	0.43016	0.44712	0.99993	8122	1	0.33644	0.91408	0.91413	1.0	17660	0	0.33644
LEPR	3	0.43042	0.4473	0.99993	8123	1	0.34883	0.82921	0.82915	1.0	16004	0	0.34883
MYLK	3	0.43046	0.44734	0.99993	8124	1	0.1318	0.84311	0.84314	1.0	16272	0	0.1318
ATP6V1FNB	3	0.43054	0.44739	0.99993	8125	1	0.14332	0.65097	0.67539	1.0	13035	1	0.14332
SEC14L2	3	0.43069	0.44751	0.99993	8126	1	1.3995	0.40182	0.53054	1.0	10004	1	1.3995
PPP1R14C	3	0.43072	0.44753	0.99993	8127	1	0.77263	0.93246	0.93259	1.0	18055	0	0.77263
TG	3	0.4308	0.44759	0.99993	8128	1	1.3244	0.20678	0.32893	0.989394	6333	2	1.3244
SOX8	3	0.43084	0.44761	0.99993	8129	1	1.7343	0.349	0.49418	0.997778	9308	2	1.7343
GLI3	3	0.43087	0.44765	0.99993	8130	1	1.6988	0.27358	0.40736	0.997778	7714	2	1.6988
BRWD3	2	0.43091	0.43098	0.99993	8131	1	-0.010502	0.92476	0.92468	1.0	17876	0	-0.010502
HOXB6	3	0.43091	0.44768	0.99993	8132	1	-0.099895	0.15314	0.26401	0.974035	5204	1	-0.099895
ZFP36L2	3	0.43095	0.44771	0.99993	8133	1	0.0086386	0.85363	0.85365	1.0	16457	0	0.0086386
PLEKHG1	3	0.43099	0.44774	0.99993	8134	1	0.51952	0.42004	0.5397	1.0	10191	1	0.51952
FAM72A	1	0.431	0.43108	0.99993	8135	0	1.2089	0.569	0.56873	1.0	11909	0	1.2089
BNIP2	2	0.43107	0.43113	0.99993	8136	1	1.0986	0.38578	0.42312	0.997778	9858	1	1.0986
TSN	3	0.43121	0.44791	0.99993	8137	1	0.20273	0.82607	0.82602	1.0	15941	0	0.20273
DFFB	3	0.43129	0.44798	0.99993	8138	1	0.48924	0.40066	0.52995	1.0	9991	1	0.48924
PECR	2	0.43129	0.43136	0.99993	8139	1	0.82663	0.32058	0.3751	0.995256	8705	1	0.82663
MYO18A	3	0.43132	0.44801	0.99993	8140	1	0.55547	0.77206	0.77299	1.0	14974	1	0.55547
SLC17A2	3	0.43136	0.44804	0.99993	8141	1	0.19033	0.91434	0.91441	1.0	17671	0	0.19033
BLVRB	3	0.43144	0.4481	0.99993	8142	1	2.0999	0.16683	0.28078	0.97829	5521	2	2.0999
SCGB2A2	2	0.43148	0.43154	0.99993	8143	1	0.73289	0.75426	0.75371	1.0	14684	0	0.73289
LOC107983983	1	0.43157	0.43166	0.99993	8144	0	0.74655	0.56843	0.56818	1.0	11896	0	0.74655
DNER	3	0.43162	0.44825	0.99993	8145	1	1.9001	0.60805	0.64649	1.0	12429	1	1.9001
SGCE	3	0.43174	0.44834	0.99993	8146	1	0.67481	0.029918	0.075147	0.940833	1440	1	0.67481
CA12	3	0.43177	0.44837	0.99993	8147	1	3.7546	0.14436	0.25329	0.971557	4994	2	3.7546
ZNF549	3	0.43185	0.44843	0.99993	8148	1	-0.078825	0.85171	0.85172	1.0	16430	0	-0.078825
ZNF84	3	0.43189	0.44846	0.99993	8149	1	2.2104	0.22589	0.35136	0.990024	6741	2	2.2104
ANXA10	3	0.43192	0.44849	0.99993	8150	1	1.3866	0.58055	0.62894	1.0	12061	1	1.3866
RWDD3	2	0.43192	0.43198	0.99993	8151	1	0.27204	0.85399	0.85378	1.0	16465	0	0.27204
EFHC2	3	0.43207	0.44861	0.99993	8152	1	0.53079	0.45092	0.55536	1.0	10526	1	0.53079
S100A2	2	0.43212	0.43217	0.99993	8153	1	0.55905	0.80688	0.80645	1.0	15580	0	0.55905
TBX20	3	0.43215	0.44868	0.99993	8154	1	1.7477	0.31972	0.46082	0.997778	8681	2	1.7477
PPM1M	3	0.43219	0.44871	0.99993	8155	1	2.7117	0.086318	0.18152	0.961584	3530	2	2.7117
MARS2	3	0.43233	0.44883	0.99993	8156	1	0.37856	0.94988	0.95014	1.0	18391	0	0.37856
UBAP1L	2	0.43242	0.43246	0.99993	8157	1	-0.0027528	0.92523	0.92516	1.0	17884	0	-0.0027528
TPSD1	3	0.43245	0.44891	0.99993	8158	1	0.064261	0.96748	0.96764	1.0	18717	0	0.064261
BLOC1S4	3	0.43248	0.44894	0.99993	8159	1	0.28458	0.61687	0.65221	1.0	12557	1	0.28458
NBPF26	2	0.43255	0.43261	0.99993	8160	1	0.15862	0.89644	0.89619	1.0	17278	0	0.15862
GALNT3	3	0.4326	0.44903	0.99993	8161	1	0.59664	0.44747	0.55362	1.0	10491	1	0.59664
PLXNA3	3	0.43263	0.44906	0.99993	8162	1	0.83899	0.54049	0.60492	1.0	11554	1	0.83899
TIMP3	3	0.43282	0.44922	0.99993	8163	1	0.65586	0.52583	0.59642	1.0	11378	1	0.65586
PDK1	3	0.43293	0.4493	0.99993	8164	1	0.80717	0.82731	0.82724	1.0	15965	0	0.80717
BET1L	3	0.43297	0.44933	0.99993	8165	1	0.90069	0.39786	0.52859	1.0	9965	1	0.90069
WNT3A	3	0.43301	0.44935	0.99993	8166	1	1.1675	0.55769	0.61503	1.0	11769	1	1.1675
SDC2	3	0.43308	0.44942	0.99993	8167	1	0.94953	0.88744	0.88751	1.0	17109	0	0.94953
BIRC5	2	0.4331	0.43316	0.99993	8168	1	2.9284	0.19051	0.28598	0.979088	5998	1	2.9284
TRAPPC2B	3	0.43312	0.44945	0.99993	8169	1	1.8855	0.058735	0.13867	0.954762	2684	2	1.8855
SLC25A11	2	0.43316	0.43321	0.99993	8170	1	0.033605	0.91412	0.91401	1.0	17661	0	0.033605
GRAPL	3	0.4332	0.44951	0.99993	8171	1	1.8557	0.045246	0.1096	0.948224	2148	2	1.8557
MGP	3	0.43323	0.44954	0.99993	8172	1	1.2326	0.71832	0.72611	1.0	14080	1	1.2326
TM4SF20	3	0.43327	0.44958	0.99993	8173	1	1.9506	0.22069	0.34528	0.990024	6639	2	1.9506
ARFGEF1	3	0.43335	0.44964	0.99993	8174	1	2.1302	0.16234	0.27527	0.976065	5418	2	2.1302
HERC5	3	0.43338	0.44968	0.99993	8175	1	1.3211	0.80012	0.80014	1.0	15469	0	1.3211
ATE1	3	0.43346	0.44974	0.99993	8176	1	2.3798	0.1736	0.28893	0.98048	5663	2	2.3798
LSR	3	0.43349	0.44977	0.99993	8177	1	0.55937	0.21663	0.34054	0.990024	6559	1	0.55937
S100A5	1	0.43352	0.4336	0.99993	8178	0	1.4755	0.56648	0.5663	1.0	11875	0	1.4755
CCDC186	2	0.43354	0.43362	0.99993	8179	1	0.3981	0.67485	0.67446	1.0	13412	0	0.3981
DUXB	3	0.43357	0.44982	0.99993	8180	1	1.2167	0.80503	0.80496	1.0	15549	0	1.2167
ZNHIT3	3	0.43361	0.44985	0.99993	8181	1	2.1973	0.16992	0.28448	0.979088	5587	2	2.1973
PWP1	3	0.43368	0.44991	0.99993	8182	1	0.6448	0.87768	0.87773	1.0	16928	0	0.6448
VPS11	2	0.43371	0.43378	0.99993	8183	1	2.5729	0.1421	0.23401	0.966498	4952	1	2.5729
TMX2	3	0.43372	0.44994	0.99993	8184	1	1.6181	0.074146	0.16613	0.954762	3238	2	1.6181
MLST8	3	0.43376	0.44997	0.99993	8185	1	2.9401	0.20511	0.32698	0.989394	6296	2	2.9401
EVA1C	3	0.43379	0.45	0.99993	8186	1	-0.051	0.50392	0.58402	1.0	11113	1	-0.051
AP3S1	3	0.43383	0.45003	0.99993	8187	1	1.1648	0.37255	0.51646	0.997778	9733	1	1.1648
RIPPLY2	2	0.43392	0.43398	0.99993	8188	1	0.37998	0.6622	0.66186	1.0	13203	0	0.37998
NOVA2	3	0.43394	0.45012	0.99993	8189	1	1.5238	0.31379	0.45407	0.997778	8572	2	1.5238
NIPAL4	2	0.43398	0.43404	0.99993	8190	1	0.50442	0.57595	0.57961	1.0	12000	1	0.50442
GSDMC	2	0.43412	0.43418	0.99993	8191	1	1.3161	0.40475	0.43749	0.997778	10034	1	1.3161
KIAA0754	3	0.43432	0.45043	0.99993	8192	1	0.91849	0.9004	0.9005	1.0	17367	0	0.91849
AK7	3	0.43443	0.45052	0.99993	8193	1	1.7025	0.097928	0.19602	0.962978	3819	2	1.7025
ZNF414	3	0.43447	0.45055	0.99993	8194	1	-0.15068	0.92013	0.92018	1.0	17783	0	-0.15068
IMPG1	3	0.4345	0.45057	0.99993	8195	1	0.95322	0.47665	0.56913	1.0	10785	1	0.95322
CCL25	3	0.43454	0.45061	0.99993	8196	1	1.0889	0.5197	0.59293	1.0	11311	1	1.0889
LOC112268219	3	0.43458	0.45064	0.99993	8197	1	1.2041	0.47354	0.56746	1.0	10752	1	1.2041
NKX2-1	2	0.43472	0.43476	0.99993	8198	1	1.7013	0.36147	0.40499	0.997778	9560	1	1.7013
DOCK7	3	0.43473	0.45075	0.99993	8199	1	1.468	0.81052	0.81043	1.0	15648	0	1.468
G6PD	3	0.43476	0.45078	0.99993	8200	1	1.0017	0.29263	0.42942	0.997778	8130	1	1.0017
SPATA31A3	3	0.4348	0.45081	0.99993	8201	1	1.0355	0.7414	0.74547	1.0	14454	1	1.0355
PTPRB	3	0.43484	0.45084	0.99993	8202	1	1.8502	0.23314	0.35992	0.99254	6890	2	1.8502
AJAP1	2	0.43491	0.43494	0.99993	8203	1	0.023443	0.89222	0.89193	1.0	17209	0	0.023443
ASAH1	3	0.43491	0.45091	0.99993	8204	1	0.84693	0.90962	0.90972	1.0	17557	0	0.84693
LRRC37A	1	0.43493	0.43502	0.99993	8205	0	0.96326	0.56507	0.56489	1.0	11858	0	0.96326
RNF4	2	0.43499	0.43501	0.99993	8206	1	0.87192	0.50145	0.51486	0.997778	11081	1	0.87192
ACSM2B	3	0.4351	0.45106	0.99993	8207	1	2.0852	0.68212	0.69788	1.0	13527	1	2.0852
PSD	2	0.4351	0.43512	0.99993	8208	1	1.821	0.17674	0.277	0.976463	5728	1	1.821
SCGB1D2	2	0.43521	0.43522	0.99993	8209	1	0.86852	0.67713	0.67675	1.0	13450	0	0.86852
CD109	3	0.43521	0.45114	0.99993	8210	1	0.20483	0.68919	0.70319	1.0	13633	1	0.20483
USP17L20	2	0.43527	0.43528	0.99993	8211	1	-0.079913	0.86505	0.86495	1.0	16684	0	-0.079913
NUDCD1	3	0.43529	0.4512	0.99993	8212	1	1.2304	0.52593	0.59647	1.0	11381	1	1.2304
C10orf88	2	0.43532	0.43534	0.99993	8213	1	0.50068	0.63003	0.63005	1.0	12756	1	0.50068
CTSV	3	0.43532	0.45124	0.99993	8214	1	0.05952	0.75267	0.75529	1.0	14647	1	0.05952
ART5	3	0.43536	0.45127	0.99993	8215	1	2.5349	0.15115	0.26159	0.974035	5158	2	2.5349
HPN	3	0.4354	0.45131	0.99993	8216	1	1.855	0.71474	0.72318	1.0	14022	1	1.855
CDRT1	3	0.43544	0.45133	0.99993	8217	1	0.58596	0.4913	0.57704	1.0	10945	1	0.58596
CCDC141	3	0.43559	0.45147	0.99993	8218	1	1.1039	0.40108	0.53017	1.0	9996	1	1.1039
CA11	2	0.43568	0.43569	0.99993	8219	1	0.71224	0.67346	0.67308	1.0	13388	0	0.71224
CHSY1	3	0.4357	0.45155	0.99993	8220	1	0.132	0.92443	0.92449	1.0	17868	0	0.132
NCKAP5L	3	0.43581	0.45164	0.99993	8221	1	1.4392	0.61335	0.64994	1.0	12513	1	1.4392
DAO	3	0.43596	0.45175	0.99993	8222	1	0.46469	0.81711	0.81705	1.0	15768	0	0.46469
ZNF579	3	0.43611	0.45187	0.99993	8223	1	0.59119	0.14652	0.25596	0.971557	5054	1	0.59119
PRORY	3	0.43614	0.4519	0.99993	8224	1	1.5764	0.79034	0.79045	1.0	15278	1	1.5764
NPSR1	3	0.43622	0.45197	0.99993	8225	1	2.293	0.068377	0.15852	0.954762	3066	2	2.293
MMP13	3	0.43629	0.45203	0.99993	8226	1	1.0514	0.8532	0.8532	1.0	16449	0	1.0514
ALPK1	2	0.43633	0.43634	0.99993	8227	1	0.47345	0.67253	0.67215	1.0	13380	0	0.47345
TDRD10	3	0.43644	0.45215	0.99993	8228	1	0.36013	0.52967	0.59866	1.0	11420	1	0.36013
GMEB1	3	0.43652	0.45221	0.99993	8229	1	2.9648	0.24438	0.37316	0.995025	7121	2	2.9648
SNX14	3	0.43655	0.45224	0.99993	8230	1	1.1823	0.76556	0.76696	1.0	14860	1	1.1823
P4HB	3	0.43659	0.45227	0.99993	8231	1	0.72743	0.74372	0.74748	1.0	14494	1	0.72743
GALR2	3	0.43667	0.45232	0.99993	8232	1	1.0409	0.22103	0.34563	0.990024	6646	1	1.0409
S100Z	3	0.4367	0.45235	0.99993	8233	1	2.0297	0.16432	0.27772	0.97676	5466	2	2.0297
EGR1	3	0.43674	0.45239	0.99993	8234	1	0.55912	0.90163	0.90171	1.0	17389	0	0.55912
C1QTNF5	3	0.43678	0.45242	0.99993	8235	1	-0.24577	0.65213	0.6762	1.0	13051	1	-0.24577
SLC10A6	3	0.43682	0.45245	0.99993	8236	1	0.45395	0.94661	0.94683	1.0	18323	0	0.45395
EBF1	3	0.43689	0.45251	0.99993	8237	1	0.12573	0.9179	0.91799	1.0	17734	0	0.12573
LOC105373289	3	0.437	0.4526	0.99993	8238	1	0.46808	0.91795	0.91804	1.0	17736	0	0.46808
MYEOV	3	0.43704	0.45263	0.99993	8239	1	0.57212	0.79235	0.79243	1.0	15314	1	0.57212
QTRT2	2	0.43737	0.43742	0.99993	8240	1	0.96266	0.69847	0.69809	1.0	13766	0	0.96266
PAPOLB	3	0.43737	0.4529	0.99993	8241	1	1.358	0.53941	0.60434	1.0	11541	1	1.358
ARID4A	3	0.43741	0.45293	0.99993	8242	1	0.06822	0.89145	0.8915	1.0	17192	0	0.06822
TBC1D10C	3	0.43745	0.45296	0.99993	8243	1	0.36935	0.68026	0.6965	1.0	13501	1	0.36935
HSPB2	3	0.43752	0.45302	0.99993	8244	1	2.1339	0.25219	0.38238	0.996698	7277	2	2.1339
MRPL20	1	0.43768	0.43779	0.99993	8245	0	0.65371	0.56232	0.56215	1.0	11828	0	0.65371
SEPTIN2	2	0.4377	0.43773	0.99993	8246	1	2.1886	0.17003	0.27265	0.975249	5591	1	2.1886
DTX2	3	0.43775	0.4532	0.99993	8247	1	1.5784	0.063969	0.1495	0.954762	2880	2	1.5784
GJA9	2	0.43783	0.43786	0.99993	8248	1	1.0546	0.28024	0.34671	0.990024	7865	1	1.0546
LDHB	2	0.43786	0.43789	0.99993	8249	1	1.6981	0.30504	0.36418	0.993804	8398	1	1.6981
ZNF121	3	0.43801	0.45341	0.99993	8250	1	1.6234	0.22978	0.3559	0.990024	6836	1	1.6234
PBLD	3	0.43808	0.45348	0.99993	8251	1	0.54591	0.73623	0.74107	1.0	14367	1	0.54591
CGB1	3	0.43812	0.4535	0.99993	8252	1	1.4005	0.30778	0.44718	0.997778	8460	1	1.4005
DIP2C	3	0.43815	0.45353	0.99993	8253	1	0.57165	0.82214	0.82214	1.0	15869	0	0.57165
FMO5	3	0.4383	0.45365	0.99993	8254	1	0.7623	0.66701	0.68674	1.0	13290	1	0.7623
GNG4	2	0.43833	0.43831	0.99993	8255	1	0.73979	0.65789	0.65755	1.0	13139	0	0.73979
NCAPG2	3	0.43834	0.45368	0.99993	8256	1	1.4044	0.76386	0.76543	1.0	14832	1	1.4044
HK1	3	0.43838	0.45371	0.99993	8257	1	1.9305	0.34438	0.48897	0.997778	9220	2	1.9305
KLHL28	3	0.43841	0.45374	0.99993	8258	1	1.856	0.26639	0.39895	0.997778	7553	1	1.856
LOC102724657	3	0.43845	0.45377	0.99993	8259	1	1.3807	0.024504	0.062496	0.930195	1218	2	1.3807
SLC25A13	2	0.43849	0.43848	0.99993	8260	1	0.95223	0.44358	0.46771	0.997778	10456	1	0.95223
ASB11	3	0.43856	0.45385	0.99993	8261	1	3.1548	0.033952	0.084291	0.941744	1620	2	3.1548
H2BC11	2	0.4386	0.4386	0.99993	8262	1	-0.1875	0.93373	0.93365	1.0	18075	0	-0.1875
SLC25A52	3	0.43875	0.45402	0.99993	8263	1	0.59372	0.88136	0.8814	1.0	16989	0	0.59372
PRAME	3	0.43879	0.45404	0.99993	8264	1	1.1931	0.35228	0.49794	0.997778	9369	2	1.1931
BCAN	3	0.43886	0.45411	0.99993	8265	1	0.079452	0.18974	0.30857	0.987049	5980	1	0.079452
AHNAK2	3	0.43893	0.45417	0.99993	8266	1	0.13176	0.97217	0.97232	1.0	18812	0	0.13176
AMN1	3	0.43897	0.4542	0.99993	8267	1	2.2714	0.023483	0.060056	0.930195	1170	2	2.2714
TRPM1	3	0.43901	0.45424	0.99993	8268	1	2.2139	0.27392	0.40774	0.997778	7721	2	2.2139
DEFB107A	2	0.43903	0.43904	0.99993	8269	1	1.0969	0.26946	0.33923	0.990024	7628	1	1.0969
KLK8	3	0.43905	0.45426	0.99993	8270	1	0.48872	0.79045	0.79055	1.0	15281	1	0.48872
DPYSL2	3	0.43912	0.45432	0.99993	8271	1	0.77376	0.61271	0.64952	1.0	12506	1	0.77376
MAP3K15	3	0.43916	0.45435	0.99993	8272	1	0.031416	0.907	0.90707	1.0	17505	0	0.031416
SSPN	3	0.43919	0.45438	0.99993	8273	1	1.3122	0.26612	0.39865	0.997778	7546	1	1.3122
KCNAB2	3	0.43923	0.45442	0.99993	8274	1	1.319	0.77894	0.77937	1.0	15086	1	1.319
TMEM70	3	0.43927	0.45445	0.99993	8275	1	1.4579	0.71453	0.72302	1.0	14018	1	1.4579
KCNG2	3	0.43938	0.45454	0.99993	8276	1	0.18213	0.84146	0.84144	1.0	16237	0	0.18213
HMG20A	3	0.43945	0.4546	0.99993	8277	1	2.6378	0.083809	0.17842	0.95922	3477	2	2.6378
PYY	3	0.43949	0.45463	0.99993	8278	1	0.85356	0.82515	0.82512	1.0	15922	0	0.85356
LOC107986244	3	0.43953	0.45466	0.99993	8279	1	0.6917	0.4877	0.57503	1.0	10906	1	0.6917
NDUFB6	2	0.43958	0.43957	0.99993	8280	1	0.8016	0.36382	0.40677	0.997778	9615	1	0.8016
RAB13	3	0.43971	0.4548	0.99993	8281	1	1.4786	0.48599	0.57413	1.0	10886	1	1.4786
IFRD2	3	0.43975	0.45483	0.99993	8282	1	0.016714	0.8611	0.86108	1.0	16602	0	0.016714
RRNAD1	3	0.4399	0.45496	0.99993	8283	1	1.5525	0.44016	0.54991	1.0	10415	1	1.5525
PDE9A	3	0.43994	0.45499	0.99993	8284	1	0.66609	0.13646	0.24369	0.967935	4810	1	0.66609
KLHL32	3	0.43997	0.45502	0.99993	8285	1	0.88049	0.36266	0.50967	0.997778	9584	1	0.88049
RAD9B	3	0.44005	0.45508	0.99993	8286	1	0.40445	0.94143	0.94156	1.0	18218	0	0.40445
PATE2	3	0.44009	0.45512	0.99993	8287	1	6.6705	0.0073815	0.020046	0.914511	396	2	6.6705
SLC38A9	3	0.4402	0.45522	0.99993	8288	1	1.6685	0.72668	0.73303	1.0	14210	1	1.6685
TCF7	3	0.44023	0.45525	0.99993	8289	1	0.4913	0.64468	0.67103	1.0	12961	1	0.4913
ASIC3	3	0.44042	0.45539	0.99993	8290	1	1.889	0.27753	0.41199	0.997778	7803	1	1.889
CC2D2A	3	0.44046	0.45542	0.99993	8291	1	1.985	0.26558	0.39801	0.997778	7536	2	1.985
ELMOD2	3	0.44049	0.45545	0.99993	8292	1	1.9009	0.49556	0.57939	1.0	10999	1	1.9009
COX3	3	0.44053	0.45548	0.99993	8293	1	-0.0017565	0.80089	0.80087	1.0	15485	0	-0.0017565
PSMD10	3	0.4406	0.45554	0.99993	8294	1	0.47095	0.81921	0.81919	1.0	15809	0	0.47095
DEFB113	2	0.4407	0.44067	0.99993	8295	1	1.0833	0.49122	0.50628	0.997778	10944	1	1.0833
MTPAP	3	0.44072	0.45563	0.99993	8296	1	2.7839	0.046698	0.1128	0.950056	2208	2	2.7839
TBCE	3	0.44079	0.45569	0.99993	8297	1	0.78603	0.82484	0.82482	1.0	15916	0	0.78603
CORO2A	3	0.44094	0.4558	0.99993	8298	1	2.2242	0.34302	0.48739	0.997778	9187	2	2.2242
ZFAND5	3	0.44101	0.45585	0.99993	8299	1	1.042	0.1734	0.2887	0.98048	5657	1	1.042
EIF2AK3	3	0.44105	0.45588	0.99993	8300	1	1.2664	0.47601	0.56877	1.0	10779	1	1.2664
CDK18	3	0.44112	0.45595	0.99993	8301	1	2.0045	0.77322	0.77402	1.0	14990	1	2.0045
SYT9	3	0.44116	0.45598	0.99993	8302	1	2.3317	0.060135	0.14161	0.954762	2735	2	2.3317
C2orf81	2	0.44119	0.44114	0.99993	8303	1	0.65995	0.68975	0.68942	1.0	13640	0	0.65995
LOC105377805	2	0.44121	0.44117	0.99993	8304	1	1.3433	0.22307	0.30765	0.987049	6685	1	1.3433
USP48	3	0.44123	0.45604	0.99993	8305	1	1.4989	0.23723	0.36471	0.993804	6963	1	1.4989
ZSWIM2	3	0.44127	0.45606	0.99993	8306	1	1.7842	0.26712	0.39977	0.997778	7577	2	1.7842
TEX14	3	0.44131	0.45609	0.99993	8307	1	1.7303	0.28842	0.42454	0.997778	8035	2	1.7303
CD200	3	0.44142	0.45619	0.99993	8308	1	0.32023	0.92396	0.92402	1.0	17856	0	0.32023
ZBTB49	2	0.44143	0.44137	0.99993	8309	1	0.39166	0.79746	0.79689	1.0	15421	0	0.39166
LOC105377021	3	0.44146	0.45622	0.99993	8310	1	1.0715	0.68532	0.70029	1.0	13566	1	1.0715
MLC1	2	0.44149	0.44143	0.99993	8311	1	2.145	0.14092	0.2323	0.965576	4923	1	2.145
ZBTB7A	2	0.44157	0.44152	0.99993	8312	1	0.11954	0.8207	0.82037	1.0	15841	0	0.11954
VN1R1	3	0.44168	0.4564	0.99993	8313	1	2.3466	0.084513	0.17926	0.959509	3492	2	2.3466
AICDA	3	0.44175	0.45646	0.99993	8314	1	2.5283	0.073423	0.16519	0.954762	3214	2	2.5283
FBXL18	2	0.44187	0.44182	0.99993	8315	1	0.61787	0.77822	0.77756	1.0	15075	0	0.61787
NCOA3	3	0.4419	0.45657	0.99993	8316	1	0.29002	0.88272	0.88277	1.0	17016	0	0.29002
SERPIND1	3	0.44194	0.45661	0.99993	8317	1	0.093473	0.92975	0.92987	1.0	17990	0	0.093473
ACTL7B	3	0.44201	0.45667	0.99993	8318	1	0.96484	0.74	0.74429	1.0	14427	1	0.96484
PCDHGA2	3	0.44216	0.45677	0.99993	8319	1	0.60418	0.91228	0.91236	1.0	17620	0	0.60418
UBTD2	2	0.44225	0.44221	0.99993	8320	1	1.3719	0.19039	0.28591	0.979088	5996	1	1.3719
PLA2G2A	3	0.44227	0.45688	0.99993	8321	1	0.43204	0.81113	0.81103	1.0	15660	0	0.43204
ZFYVE28	1	0.44234	0.44242	0.99993	8322	0	1.2444	0.55766	0.55747	1.0	11768	0	1.2444
LRRC8B	3	0.44242	0.457	0.99993	8323	1	3.0283	0.033239	0.082691	0.941744	1583	2	3.0283
ZNF684	3	0.44246	0.45703	0.99993	8324	1	1.0352	0.0042255	0.01164	0.905191	229	1	1.0352
TBC1D30	3	0.44249	0.45705	0.99993	8325	1	0.022386	0.96733	0.96751	1.0	18715	0	0.022386
OR4D5	3	0.44257	0.45711	0.99993	8326	1	3.5003	0.088579	0.1843	0.962164	3584	2	3.5003
L3HYPDH	2	0.44257	0.44254	0.99993	8327	1	0.3207	0.88348	0.88325	1.0	17027	0	0.3207
ZNF257	2	0.4426	0.44257	0.99993	8328	1	0.78104	0.57704	0.58062	1.0	12013	1	0.78104
TCF7L2	3	0.4426	0.45714	0.99993	8329	1	1.3916	0.69987	0.71149	1.0	13784	1	1.3916
GPC6	3	0.44275	0.45725	0.99993	8330	1	1.0501	0.51016	0.58746	1.0	11186	1	1.0501
UXS1	3	0.44283	0.4573	0.99993	8331	1	2.2774	0.0095517	0.025627	0.929399	501	2	2.2774
KLK6	3	0.44286	0.45733	0.99993	8332	1	0.075844	0.1323	0.23857	0.967935	4700	1	0.075844
GLT6D1	3	0.44292	0.45738	0.99993	8333	1	2.6992	0.037123	0.09148	0.941744	1764	2	2.6992
OR2G6	3	0.44292	0.45738	0.99993	8334	1	2.1247	0.62451	0.65736	1.0	12685	1	2.1247
BTN3A2	3	0.44301	0.45745	0.99993	8335	1	0.25548	0.27422	0.40809	0.997778	7730	1	0.25548
IL21	3	0.44308	0.45751	0.99993	8336	1	1.2575	0.48209	0.57201	1.0	10842	1	1.2575
MROH7	3	0.44316	0.45758	0.99993	8337	1	0.40188	0.89924	0.89938	1.0	17336	0	0.40188
MEPCE	2	0.44333	0.44331	0.99993	8338	1	3.0463	0.18021	0.27922	0.977434	5808	1	3.0463
MAGEA3	3	0.44342	0.45778	0.99993	8339	1	1.1525	0.43503	0.54725	1.0	10352	1	1.1525
ITGAX	3	0.44349	0.45784	0.99993	8340	1	2.5696	0.21421	0.33771	0.990024	6507	2	2.5696
STRC	2	0.44352	0.44349	0.99993	8341	1	0.71113	0.73861	0.73817	1.0	14404	0	0.71113
METTL14	3	0.44353	0.45787	0.99993	8342	1	1.7191	0.19702	0.31725	0.989394	6122	2	1.7191
MREG	3	0.44356	0.4579	0.99993	8343	1	1.2714	0.36031	0.50706	0.997778	9535	2	1.2714
PLAGL2	3	0.4436	0.45793	0.99993	8344	1	1.633	0.44164	0.55064	1.0	10431	1	1.633
MAGEA6	2	0.44371	0.44369	0.99993	8345	1	1.118	0.51209	0.52377	0.999578	11211	1	1.118
SLC9A7	3	0.44375	0.45805	0.99993	8346	1	0.89904	0.83025	0.8302	1.0	16019	0	0.89904
ZRANB3	3	0.44379	0.45809	0.99993	8347	1	0.14587	0.9357	0.93585	1.0	18113	0	0.14587
SLC44A4	3	0.4439	0.4582	0.99993	8348	1	1.4369	0.34696	0.49186	0.997778	9269	2	1.4369
DOK3	3	0.44401	0.45829	0.99993	8349	1	4.9287	0.017254	0.044904	0.930195	879	2	4.9287
GTPBP6	2	0.44404	0.44403	0.99993	8350	1	2.3981	0.5852	0.588	1.0	12118	1	2.3981
SPRR1A	3	0.44404	0.45832	0.99993	8351	1	0.0079667	0.85535	0.85537	1.0	16497	0	0.0079667
FLAD1	2	0.44409	0.44408	0.99993	8352	1	0.75689	0.66057	0.66026	1.0	13181	0	0.75689
POTEB2	3	0.44412	0.45838	0.99993	8353	1	0.36773	0.76718	0.76844	1.0	14890	1	0.36773
CTDSP1	3	0.44423	0.45847	0.99993	8354	1	0.68773	0.31993	0.46107	0.997778	8689	1	0.68773
SLC25A38	3	0.44427	0.45849	0.99993	8355	1	0.39293	0.66696	0.6867	1.0	13289	1	0.39293
RCC2	2	0.44434	0.44432	0.99993	8356	1	1.441	0.25828	0.33154	0.989662	7410	1	1.441
PALB2	3	0.44434	0.45856	0.99993	8357	1	0.652	0.44567	0.55269	1.0	10472	1	0.652
NCAM1	2	0.44439	0.44436	0.99993	8358	1	1.237	0.31267	0.36954	0.994943	8548	1	1.237
WDR46	2	0.44447	0.44445	0.99993	8359	1	1.4792	0.35684	0.40158	0.997778	9464	1	1.4792
NBDY	2	0.4445	0.44447	0.99993	8360	1	3.9428	0.053837	0.095614	0.941744	2480	1	3.9428
OR4A15	3	0.44456	0.45874	0.99993	8361	1	1.6918	0.19123	0.3104	0.987912	6010	2	1.6918
SERPINB1	3	0.4446	0.45878	0.99993	8362	1	2.3918	0.2619	0.39379	0.997778	7465	2	2.3918
LAT2	3	0.44464	0.45881	0.99993	8363	1	1.9139	0.10286	0.20218	0.962978	3972	2	1.9139
FAM110C	3	0.44467	0.45883	0.99993	8364	1	1.3216	0.78348	0.7837	1.0	15166	1	1.3216
CEBPB	3	0.44475	0.4589	0.99993	8365	1	1.957	0.1375	0.24495	0.967935	4840	2	1.957
FBXL17	1	0.4448	0.44486	0.99993	8366	0	1.1745	0.5552	0.555	1.0	11736	0	1.1745
TFB2M	3	0.44482	0.45896	0.99993	8367	1	1.0654	0.70938	0.71898	1.0	13935	1	1.0654
FABP7	3	0.44489	0.45902	0.99993	8368	1	-0.10758	0.55315	0.61235	1.0	11711	1	-0.10758
SLC25A31	3	0.44493	0.45904	0.99993	8369	1	0.31416	0.9538	0.95414	1.0	18453	0	0.31416
NKX2-3	3	0.44523	0.4593	0.99993	8370	1	1.4133	0.0099857	0.026748	0.929399	525	1	1.4133
ALOX5AP	3	0.44534	0.45939	0.99993	8371	1	0.1875	0.85828	0.85826	1.0	16545	0	0.1875
MGAT1	3	0.44545	0.45947	0.99993	8372	1	2.415	0.027025	0.06844	0.935555	1323	2	2.415
RIC8A	3	0.44548	0.4595	0.99993	8373	1	0.48297	0.45044	0.55511	1.0	10522	1	0.48297
POTEJ	1	0.44564	0.4457	0.99993	8374	0	1.2745	0.55436	0.55416	1.0	11727	0	1.2745
ZCCHC18	3	0.44567	0.45966	0.99993	8375	1	1.8935	0.23721	0.36469	0.993804	6962	2	1.8935
SCO2	3	0.4457	0.45969	0.99993	8376	1	2.6574	0.077118	0.16988	0.954762	3325	2	2.6574
KIAA0825	3	0.44585	0.4598	0.99993	8377	1	1.5198	0.75402	0.7565	1.0	14679	1	1.5198
HIGD2B	2	0.44586	0.44579	0.99993	8378	1	1.0745	0.5298	0.53891	1.0	11423	1	1.0745
ATG2B	3	0.44596	0.45989	0.99993	8379	1	3.124	0.134	0.24072	0.967935	4746	2	3.124
RAET1E	2	0.44599	0.44593	0.99993	8380	1	0.86448	0.42242	0.45106	0.997778	10211	1	0.86448
TXNDC17	3	0.44604	0.45995	0.99993	8381	1	2.1762	0.19805	0.31849	0.989394	6142	2	2.1762
NRG4	2	0.4461	0.44604	0.99993	8382	1	0.28747	0.82469	0.82439	1.0	15914	0	0.28747
MLX	3	0.44615	0.46004	0.99993	8383	1	0.23705	0.76319	0.76482	1.0	14817	1	0.23705
GIPC2	3	0.44629	0.46018	0.99993	8384	1	1.1703	0.72266	0.72971	1.0	14141	1	1.1703
RASSF2	3	0.44633	0.46021	0.99993	8385	1	1.4996	0.17112	0.2859	0.979088	5614	2	1.4996
TMEM67	3	0.4464	0.46027	0.99993	8386	1	0.77618	0.28824	0.42432	0.997778	8029	1	0.77618
KCTD14	3	0.44644	0.4603	0.99993	8387	1	1.7913	0.17945	0.29607	0.980822	5794	2	1.7913
UROD	3	0.44648	0.46033	0.99993	8388	1	-0.030228	0.25617	0.38706	0.996716	7367	1	-0.030228
FUT3	3	0.44651	0.46036	0.99993	8389	1	0.93195	0.67683	0.69393	1.0	13441	1	0.93195
ABCC5	3	0.44663	0.46045	0.99993	8390	1	0.91579	0.00428	0.011813	0.911341	231	1	0.91579
LOC107986755	3	0.44666	0.46049	0.99993	8391	1	0.14539	0.13755	0.24502	0.967935	4841	1	0.14539
SEZ6L	3	0.4467	0.46052	0.99993	8392	1	1.8215	0.28835	0.42445	0.997778	8034	2	1.8215
OR14A2	2	0.44672	0.44668	0.99993	8393	1	3.4399	0.14054	0.23173	0.965576	4913	1	3.4399
FRMD5	3	0.44677	0.46058	0.99993	8394	1	0.70397	0.0064562	0.017632	0.913581	345	1	0.70397
TRAK1	3	0.44681	0.46061	0.99993	8395	1	0.21743	0.43491	0.54719	1.0	10349	1	0.21743
JAML	3	0.44688	0.46067	0.99993	8396	1	2.7806	0.19367	0.31329	0.987912	6058	2	2.7806
PDHX	2	0.44691	0.44686	0.99993	8397	0	0.35743	0.84065	0.84043	1.0	16217	0	0.35743
SAMD3	3	0.44692	0.4607	0.99993	8398	1	0.89865	0.36043	0.50719	0.997778	9537	1	0.89865
SETX	3	0.44696	0.46073	0.99993	8399	1	2.3524	0.071732	0.16309	0.954762	3165	2	2.3524
ROBO3	3	0.44699	0.46076	0.99993	8400	1	0.373	0.8079	0.8078	1.0	15597	0	0.373
CENPT	3	0.44703	0.46079	0.99993	8401	1	0.19267	0.29743	0.43508	0.997778	8240	1	0.19267
FAM71B	3	0.44707	0.46082	0.99993	8402	1	1.0671	0.34375	0.48825	0.997778	9204	1	1.0671
ND6	3	0.44721	0.46094	0.99993	8403	1	-0.11497	0.14175	0.25019	0.969311	4949	1	-0.11497
THEM6	3	0.44725	0.46096	0.99993	8404	1	0.53568	0.30978	0.44952	0.997778	8488	1	0.53568
CNDP1	3	0.44729	0.461	0.99993	8405	1	1.6706	0.32069	0.46194	0.997778	8710	2	1.6706
RBKS	3	0.44732	0.46103	0.99993	8406	1	3.1953	0.18765	0.30603	0.986248	5941	2	3.1953
MAFB	3	0.44736	0.46106	0.99993	8407	1	-0.18225	0.70873	0.71843	1.0	13923	1	-0.18225
ZSCAN31	3	0.4474	0.46109	0.99993	8408	1	0.4326	0.20741	0.32967	0.989394	6355	1	0.4326
LEP	3	0.44743	0.46113	0.99993	8409	1	0.64793	0.57425	0.62505	1.0	11980	1	0.64793
MBD3L1	2	0.44748	0.44741	0.99993	8410	0	0.17116	0.86102	0.86092	1.0	16600	0	0.17116
ORMDL1	3	0.44754	0.46123	0.99993	8411	1	1.7514	0.31031	0.45012	0.997778	8496	2	1.7514
C16orf72	2	0.44756	0.4475	0.99993	8412	0	0.90349	0.38934	0.4258	0.997778	9888	1	0.90349
FYB1	3	0.44773	0.46138	0.99993	8413	1	0.51578	0.4706	0.56582	1.0	10724	1	0.51578
NEURL1B	2	0.44775	0.44769	0.99993	8414	0	-0.22217	0.93113	0.93108	1.0	18025	0	-0.22217
STIM1	3	0.44799	0.46156	0.99993	8415	1	0.55645	0.60749	0.64614	1.0	12417	1	0.55645
SOX17	3	0.44802	0.4616	0.99993	8416	1	0.96247	0.10894	0.20979	0.964849	4121	1	0.96247
ARNTL	3	0.44806	0.46164	0.99993	8417	1	1.3976	0.072251	0.16373	0.954762	3178	1	1.3976
RAB27B	3	0.4481	0.46167	0.99993	8418	1	0.85443	0.61606	0.65168	1.0	12545	1	0.85443
LOC100652777	2	0.44816	0.44809	0.99993	8419	0	0.58078	0.57113	0.57527	1.0	11934	1	0.58078
GATD3B	3	0.44817	0.46174	0.99993	8420	1	1.0031	0.61184	0.64893	1.0	12494	1	1.0031
NCK1	3	0.44821	0.46177	0.99993	8421	1	0.93977	0.74618	0.74964	1.0	14539	1	0.93977
DDX11	3	0.44824	0.4618	0.99993	8422	1	1.4742	0.098794	0.1971	0.962978	3844	1	1.4742
ATP6V1B1	2	0.44827	0.44821	0.99993	8423	0	2.1119	0.17856	0.2782	0.97676	5774	1	2.1119
HLA-DPA1	3	0.44832	0.46186	0.99993	8424	1	1.3836	0.8429	0.84291	1.0	16268	0	1.3836
SPRR3	2	0.44832	0.44826	0.99993	8425	0	0.096276	0.89621	0.89596	1.0	17271	0	0.096276
LRRK2	3	0.44835	0.46189	0.99993	8426	1	2.8303	0.17705	0.29317	0.980634	5740	2	2.8303
NPAP1	3	0.44839	0.46192	0.99993	8427	1	1.0464	0.51354	0.58939	1.0	11230	1	1.0464
IQCF5	3	0.44843	0.46195	0.99993	8428	1	2.6818	0.051333	0.12289	0.952462	2384	2	2.6818
CLSTN1	3	0.4485	0.46201	0.99993	8429	1	0.74901	0.84065	0.84062	1.0	16216	0	0.74901
SLC35F6	3	0.44854	0.46204	0.99993	8430	1	0.97618	0.045669	0.11054	0.948893	2162	1	0.97618
PRPF18	3	0.44865	0.46213	0.99993	8431	1	0.76229	0.87834	0.87841	1.0	16943	0	0.76229
RPS4X	1	0.44869	0.44872	0.99993	8432	0	1.1833	0.55131	0.55105	1.0	11690	0	1.1833
LTBP1	3	0.44883	0.46227	0.99993	8433	1	1.8367	0.69638	0.70876	1.0	13732	1	1.8367
CARTPT	3	0.4489	0.46233	0.99993	8434	1	1.2208	0.86218	0.86215	1.0	16632	0	1.2208
TTI1	3	0.44898	0.4624	0.99993	8435	1	0.087968	0.88799	0.88808	1.0	17122	0	0.087968
PMM1	3	0.44927	0.46264	0.99993	8436	1	0.78898	0.89917	0.89931	1.0	17335	0	0.78898
GPX3	3	0.44934	0.4627	0.99993	8437	1	6.8303	0.0035687	0.0098668	0.872989	201	2	6.8303
ODF3L2	3	0.44942	0.46275	0.99993	8438	1	1.7118	0.16593	0.27968	0.977819	5501	2	1.7118
UPF3B	3	0.44953	0.46285	0.99993	8439	1	2.0313	0.22782	0.35361	0.990024	6782	2	2.0313
SRRM3	2	0.44954	0.44949	0.99993	8440	0	0.52582	0.83995	0.83973	1.0	16198	0	0.52582
CHD1L	1	0.44955	0.44958	0.99993	8441	0	1.371	0.55045	0.55024	1.0	11688	0	1.371
WDR49	3	0.4496	0.46291	0.99993	8442	1	2.1157	0.24572	0.37472	0.995256	7148	2	2.1157
C4BPB	3	0.44964	0.46294	0.99993	8443	1	3.5496	0.031522	0.078801	0.940833	1513	1	3.5496
RAB8A	2	0.44964	0.44961	0.99993	8444	0	1.7007	0.21086	0.29952	0.982531	6430	1	1.7007
ARHGEF5	3	0.44967	0.46297	0.99993	8445	1	1.3892	0.2267	0.35228	0.990024	6760	1	1.3892
SOS2	3	0.44971	0.46299	0.99993	8446	1	1.9588	0.22058	0.34513	0.990024	6636	2	1.9588
MCOLN1	3	0.44989	0.46313	0.99993	8447	1	1.4832	0.34185	0.48609	0.997778	9164	2	1.4832
CELF6	3	0.44993	0.46315	0.99993	8448	1	2.6415	0.18375	0.30128	0.982758	5875	2	2.6415
ZC2HC1A	3	0.45004	0.46323	0.99993	8449	1	2.1302	0.055427	0.13171	0.952462	2552	2	2.1302
LHX2	2	0.45013	0.4501	0.99993	8450	0	1.2985	0.23458	0.31542	0.987912	6920	1	1.2985
AEBP2	3	0.45019	0.46335	0.99993	8451	1	0.88962	0.92084	0.9209	1.0	17795	0	0.88962
SLC3A2	3	0.45022	0.46338	0.99993	8452	1	1.3095	0.39778	0.52855	1.0	9963	1	1.3095
ERVMER34-1	3	0.45026	0.46341	0.99993	8453	1	2.0986	0.29181	0.42849	0.997778	8106	1	2.0986
APBB1	3	0.45041	0.46351	0.99993	8454	1	0.57188	0.84562	0.84569	1.0	16314	0	0.57188
PRKAB2	3	0.45052	0.46361	0.99993	8455	1	1.1324	0.7396	0.74395	1.0	14419	1	1.1324
KLHL5	3	0.45063	0.46368	0.99993	8456	1	1.3382	0.2501	0.37991	0.996572	7241	2	1.3382
RAB5C	3	0.45066	0.46371	0.99993	8457	1	0.64619	0.42648	0.54293	1.0	10252	1	0.64619
LYSMD4	3	0.4507	0.46375	0.99993	8458	1	2.0813	0.62057	0.65465	1.0	12622	1	2.0813
RTP4	3	0.45074	0.46378	0.99993	8459	1	1.6234	0.16346	0.27668	0.976415	5452	2	1.6234
FNBP1L	3	0.45077	0.46381	0.99993	8460	1	2.0559	0.17614	0.29204	0.980634	5712	2	2.0559
UBR3	3	0.45085	0.46388	0.99993	8461	1	-0.12896	0.4357	0.54758	1.0	10358	1	-0.12896
PTH2R	3	0.45099	0.464	0.99993	8462	1	0.23117	0.94214	0.94228	1.0	18233	0	0.23117
GTF2IRD2	1	0.45104	0.45109	0.99993	8463	0	1.2718	0.54896	0.54878	1.0	11671	0	1.2718
IDI1	2	0.45107	0.45106	0.99993	8464	0	3.2031	0.1779	0.27777	0.97676	5759	1	3.2031
BUB1B-PAK6	3	0.4511	0.46411	0.99993	8465	1	0.88535	0.56394	0.61879	1.0	11846	1	0.88535
ZBTB44	3	0.45125	0.46423	0.99993	8466	1	1.6919	0.67101	0.68962	1.0	13354	1	1.6919
PACS2	3	0.45129	0.46426	0.99993	8467	1	1.0419	0.85571	0.85572	1.0	16501	0	1.0419
WBP2NL	3	0.45132	0.46429	0.99993	8468	1	1.2784	0.48697	0.57465	1.0	10899	1	1.2784
MAP4	3	0.45136	0.46433	0.99993	8469	1	1.2584	0.66528	0.68548	1.0	13263	1	1.2584
UNC5B	3	0.45147	0.46443	0.99993	8470	1	0.78505	0.41567	0.53751	1.0	10145	1	0.78505
KIAA2012	3	0.45151	0.46445	0.99993	8471	1	0.75184	0.54844	0.60955	1.0	11665	1	0.75184
FKBP3	3	0.45154	0.46449	0.99993	8472	1	0.21352	0.86402	0.864	1.0	16666	0	0.21352
SP6	3	0.45158	0.46451	0.99993	8473	1	1.3199	0.3412	0.48538	0.997778	9150	2	1.3199
HRG	3	0.45162	0.46454	0.99993	8474	1	2.567	0.11331	0.21519	0.965576	4228	2	2.567
RFPL2	3	0.45165	0.46457	0.99993	8475	1	0.083976	0.77127	0.77226	1.0	14968	1	0.083976
SYT4	3	0.45169	0.4646	0.99993	8476	1	1.485	0.24705	0.3763	0.995256	7176	2	1.485
ARHGAP33	3	0.4518	0.46469	0.99993	8477	1	0.4016	0.95851	0.95878	1.0	18538	0	0.4016
PHC2	2	0.4518	0.45175	0.99993	8478	0	0.041233	0.9187	0.91858	1.0	17751	0	0.041233
IQCK	3	0.45187	0.46476	0.99993	8479	1	1.8478	0.25719	0.38824	0.997161	7388	2	1.8478
FLYWCH1	3	0.45191	0.46478	0.99993	8480	1	1.5718	0.24732	0.3766	0.995256	7184	2	1.5718
ZNF788P	2	0.45194	0.45188	0.99993	8481	0	0.89455	0.43357	0.45981	0.997778	10334	1	0.89455
POFUT1	3	0.45194	0.46481	0.99993	8482	1	2.711	0.13894	0.24674	0.968089	4875	2	2.711
KRT40	3	0.45198	0.46483	0.99993	8483	1	1.0918	0.6962	0.70863	1.0	13730	1	1.0918
KIF3B	3	0.45202	0.46486	0.99993	8484	1	0.86963	0.69462	0.70738	1.0	13711	1	0.86963
KLK13	2	0.45202	0.45196	0.99993	8485	0	0.38975	0.81447	0.81415	1.0	15718	0	0.38975
ECT2L	3	0.45205	0.46489	0.99993	8486	1	0.59207	0.92432	0.92437	1.0	17863	0	0.59207
LAMA5	3	0.4522	0.46501	0.99993	8487	1	0.25044	0.91445	0.91451	1.0	17673	0	0.25044
ETNPPL	3	0.45227	0.46506	0.99993	8488	1	1.4317	0.67215	0.69048	1.0	13371	1	1.4317
PFDN5	3	0.45249	0.46524	0.99993	8489	1	0.58125	0.82154	0.82152	1.0	15855	0	0.58125
STX1B	3	0.45257	0.46531	0.99993	8490	1	0.89634	0.67778	0.69465	1.0	13462	1	0.89634
MCAM	3	0.45264	0.46537	0.99993	8491	1	1.7063	0.33953	0.48347	0.997778	9110	2	1.7063
PAPOLG	3	0.45268	0.46539	0.99993	8492	1	0.41199	0.76475	0.76621	1.0	14849	1	0.41199
N4BP2	3	0.45271	0.46542	0.99993	8493	1	2.0901	0.35742	0.50377	0.997778	9477	2	2.0901
STAG3	2	0.45277	0.45271	0.99993	8494	0	4.1186	0.060623	0.10699	0.94227	2753	1	4.1186
ZER1	3	0.45278	0.46547	0.99993	8495	1	0.66995	0.73786	0.74251	1.0	14389	1	0.66995
FBXO27	3	0.45286	0.46553	0.99993	8496	1	-0.06078	0.91855	0.91861	1.0	17749	0	-0.06078
CDK19	3	0.45289	0.46557	0.99993	8497	1	3.0597	0.26385	0.396	0.997778	7501	2	3.0597
TMED3	3	0.45293	0.4656	0.99993	8498	1	0.99631	0.72465	0.73135	1.0	14175	1	0.99631
PRMT8	3	0.453	0.46566	0.99993	8499	1	0.033051	0.077979	0.17103	0.954762	3348	1	0.033051
RAB5A	3	0.45304	0.46569	0.99993	8500	1	0.86186	0.75928	0.76127	1.0	14758	1	0.86186
SCRT1	3	0.45308	0.46572	0.99993	8501	1	0.24239	0.78922	0.78933	1.0	15259	1	0.24239
ZNF483	3	0.45311	0.46574	0.99993	8502	1	1.8941	0.05306	0.12662	0.952462	2448	2	1.8941
METTL8	3	0.45315	0.46577	0.99993	8503	1	1.8787	0.022677	0.058115	0.930195	1137	2	1.8787
GABPB1	3	0.45322	0.46584	0.99993	8504	1	0.30944	0.41517	0.53726	1.0	10140	1	0.30944
APIP	2	0.45326	0.45319	0.99993	8505	0	0.94944	0.58611	0.58882	1.0	12134	1	0.94944
WDFY2	3	0.45326	0.46587	0.99993	8506	1	1.4508	0.61618	0.65176	1.0	12546	1	1.4508
CMC2	2	0.45331	0.45325	0.99993	8507	0	0.20273	0.84449	0.8443	1.0	16293	0	0.20273
SYNE3	3	0.45333	0.46594	0.99993	8508	1	0.31603	0.73431	0.73941	1.0	14331	1	0.31603
SLC22A11	3	0.45337	0.46597	0.99993	8509	1	0.13909	0.90447	0.9045	1.0	17450	0	0.13909
ZNF714	3	0.45344	0.46603	0.99993	8510	1	1.0007	0.56717	0.62076	1.0	11882	1	1.0007
PSTPIP2	3	0.45352	0.46609	0.99993	8511	1	1.7742	0.12617	0.23099	0.965576	4545	2	1.7742
KRT71	3	0.45377	0.46632	0.99993	8512	1	2.3877	0.16409	0.27743	0.97676	5462	2	2.3877
ALPP	3	0.45384	0.46637	0.99993	8513	1	2.1903	0.12052	0.22402	0.965576	4407	2	2.1903
CMTR2	3	0.45388	0.46639	0.99993	8514	1	0.085516	0.417	0.53817	1.0	10158	1	0.085516
MAP4K4	3	0.45392	0.46642	0.99993	8515	1	2.7941	0.12546	0.23011	0.965576	4520	2	2.7941
FAM174A	3	0.45395	0.46645	0.99993	8516	1	0.014382	0.0826	0.17689	0.95922	3448	1	0.014382
RP1L1	3	0.45399	0.46647	0.99993	8517	1	1.9796	0.28797	0.42401	0.997778	8021	2	1.9796
ENAM	3	0.45406	0.46654	0.99993	8518	1	0.74673	0.013128	0.034662	0.929399	670	1	0.74673
AHNAK	3	0.4541	0.46657	0.99993	8519	1	0.73927	0.6047	0.64436	1.0	12378	1	0.73927
KRT23	3	0.45414	0.4666	0.99993	8520	1	1.954	0.14788	0.25763	0.971876	5082	2	1.954
PABPC1L2A	3	0.45417	0.46663	0.99993	8521	1	1.0652	0.19126	0.31044	0.987912	6011	1	1.0652
CCNB3	3	0.45421	0.46666	0.99993	8522	1	2.14	0.59198	0.63619	1.0	12220	1	2.14
SBK2	3	0.45424	0.46669	0.99993	8523	1	0.88496	0.87239	0.87249	1.0	16828	0	0.88496
NME4	3	0.45428	0.46672	0.99993	8524	1	2.4009	0.14219	0.25066	0.969667	4954	2	2.4009
TXNL4B	3	0.45432	0.46676	0.99993	8525	1	1.4616	0.28362	0.41905	0.997778	7920	1	1.4616
GPSM1	2	0.45433	0.45427	0.99993	8526	0	1.0925	0.40736	0.43948	0.997778	10060	1	1.0925
UGT1A9	3	0.45439	0.46683	0.99993	8527	1	0.65719	0.36201	0.50896	0.997778	9577	1	0.65719
ABCA12	2	0.45444	0.45438	0.99993	8528	0	0.9425	0.69308	0.69277	1.0	13690	0	0.9425
SASH1	3	0.45454	0.46696	0.99993	8529	1	0.3586	0.89329	0.89329	1.0	17224	0	0.3586
YPEL5	2	0.45457	0.45452	0.99993	8530	0	0.045205	0.91664	0.91654	1.0	17711	0	0.045205
CARD9	3	0.45468	0.46708	0.99993	8531	1	0.10965	0.9746	0.97474	1.0	18862	0	0.10965
PTMA	3	0.45479	0.46717	0.99993	8532	1	2.4978	0.067726	0.15724	0.954762	3042	2	2.4978
TMEM218	3	0.45494	0.46727	0.99993	8533	1	1.2479	0.74498	0.74858	1.0	14522	1	1.2479
EIF4A2	3	0.45501	0.46734	0.99993	8534	1	2.6934	0.2997	0.43774	0.997778	8276	2	2.6934
RADIL	3	0.45505	0.46737	0.99993	8535	1	-0.15808	0.95407	0.95443	1.0	18455	0	-0.15808
OR5AC2	3	0.45508	0.4674	0.99993	8536	1	1.9805	0.1261	0.2309	0.965576	4540	2	1.9805
GABRB2	3	0.45512	0.46743	0.99993	8537	1	3.2243	0.077746	0.17072	0.954762	3343	2	3.2243
PTPRO	3	0.45516	0.46746	0.99993	8538	1	0.36595	0.94211	0.94225	1.0	18231	0	0.36595
GDNF	2	0.45517	0.45513	0.99993	8539	0	1.2278	0.58887	0.59131	1.0	12173	1	1.2278
DPH6	3	0.45519	0.46749	0.99993	8540	1	-0.18216	0.84875	0.84877	1.0	16376	0	-0.18216
ACOX2	1	0.45525	0.45533	0.99993	8541	0	1.4695	0.54475	0.54453	1.0	11615	0	1.4695
SYVN1	3	0.45526	0.46755	0.99993	8542	1	2.3711	0.27235	0.4059	0.997778	7691	2	2.3711
CYTH1	3	0.4553	0.46758	0.99993	8543	1	8.5825	0.002371	0.0066254	0.829984	137	2	8.5825
SCUBE1	3	0.45534	0.46761	0.99993	8544	1	0.37594	0.17398	0.28938	0.98048	5672	1	0.37594
CDC42EP1	3	0.45537	0.46763	0.99993	8545	1	2.7412	0.19085	0.30993	0.987912	6003	2	2.7412
CLEC18C	3	0.45541	0.46766	0.99993	8546	1	3.923	0.090848	0.18714	0.96286	3645	2	3.923
MARVELD1	3	0.45545	0.46769	0.99993	8547	1	0.77109	0.63579	0.66495	1.0	12843	1	0.77109
ISG20	2	0.45551	0.45548	0.99993	8548	0	1.4152	0.26306	0.33482	0.989919	7485	1	1.4152
MESD	2	0.45554	0.4555	0.99993	8549	0	4.3169	0.032277	0.058828	0.930195	1542	1	4.3169
RASSF4	3	0.45563	0.46784	0.99993	8550	1	1.6328	0.23177	0.35828	0.990693	6872	2	1.6328
SLC25A36	3	0.45574	0.46794	0.99993	8551	1	1.335	0.17191	0.28688	0.980168	5628	1	1.335
RGS5	3	0.45577	0.46796	0.99993	8552	1	0.57572	0.77413	0.77489	1.0	15006	1	0.57572
PARVA	3	0.45581	0.46799	0.99993	8553	1	0.6262	0.5369	0.60287	1.0	11510	1	0.6262
BIVM-ERCC5	3	0.45585	0.46803	0.99993	8554	1	2.1598	0.046154	0.11161	0.950015	2187	2	2.1598
IQCE	2	0.45586	0.45582	0.99993	8555	0	1.4563	0.27452	0.34274	0.990024	7735	1	1.4563
MEMO1	3	0.45592	0.46809	0.99993	8556	1	1.6561	0.48205	0.57199	1.0	10840	1	1.6561
TAF13	3	0.45596	0.46812	0.99993	8557	1	1.4406	0.8101	0.81	1.0	15638	0	1.4406
CRISP1	3	0.45599	0.46815	0.99993	8558	1	3.6292	0.067924	0.15764	0.954762	3052	2	3.6292
FTL	3	0.45607	0.46821	0.99993	8559	1	1.5995	0.26592	0.39841	0.997778	7542	2	1.5995
NIT1	2	0.45611	0.45606	0.99993	8560	0	0.38913	0.74512	0.74464	1.0	14524	0	0.38913
C8orf86	3	0.45614	0.46827	0.99993	8561	1	0.55558	0.8442	0.84424	1.0	16288	0	0.55558
POM121L12	3	0.45617	0.4683	0.99993	8562	1	0.37412	0.68864	0.70279	1.0	13624	1	0.37412
DEFB4B	3	0.45621	0.46832	0.99993	8563	1	2.1079	0.1782	0.29456	0.980634	5767	2	2.1079
PPP1R1C	3	0.45625	0.46836	0.99993	8564	1	1.4623	0.37239	0.51638	0.997778	9731	1	1.4623
GPR146	3	0.45628	0.46839	0.99993	8565	1	0.52285	0.87597	0.87604	1.0	16891	0	0.52285
RABEP1	2	0.45632	0.45626	0.99993	8566	0	2.2393	0.12955	0.21529	0.965576	4638	1	2.2393
DIPK2A	3	0.45636	0.46844	0.99993	8567	1	-0.2553	0.95627	0.95657	1.0	18494	0	-0.2553
TMEM184A	3	0.45639	0.46847	0.99993	8568	1	0.25932	0.69467	0.70742	1.0	13712	1	0.25932
F11R	3	0.45657	0.46862	0.99993	8569	1	0.42187	0.94566	0.94587	1.0	18304	0	0.42187
SOX12	3	0.45661	0.46865	0.99993	8570	1	1.4187	0.74893	0.75206	1.0	14584	1	1.4187
PRKCI	1	0.45672	0.45681	0.99993	8571	0	1.1078	0.54328	0.54306	1.0	11594	0	1.1078
CUEDC1	3	0.45672	0.46874	0.99993	8572	1	2.9631	0.10111	0.20003	0.962978	3916	2	2.9631
CHRNE	3	0.45676	0.46876	0.99993	8573	1	1.9852	0.10703	0.2074	0.964849	4071	2	1.9852
LOC107985795	3	0.45679	0.46879	0.99993	8574	1	2.074	0.61742	0.65258	1.0	12572	1	2.074
FBXO39	2	0.45686	0.45679	0.99993	8575	0	4.0959	0.070089	0.12262	0.952462	3116	1	4.0959
CABP2	3	0.45687	0.46886	0.99993	8576	1	1.1721	0.82354	0.82356	1.0	15894	0	1.1721
NR1H3	2	0.45688	0.45681	0.99993	8577	0	0.32212	0.88494	0.88471	1.0	17059	0	0.32212
DCUN1D3	3	0.4569	0.4689	0.99993	8578	1	1.4503	0.22391	0.34903	0.990024	6701	2	1.4503
NFE2L2	3	0.45694	0.46893	0.99993	8579	1	2.8859	0.035298	0.087382	0.941744	1686	2	2.8859
NFIL3	3	0.45697	0.46897	0.99993	8580	1	0.49842	0.88826	0.88833	1.0	17133	0	0.49842
PMPCB	3	0.45705	0.46904	0.99993	8581	1	0.086917	0.97633	0.97649	1.0	18891	0	0.086917
TMEM65	3	0.45708	0.46908	0.99993	8582	1	0.28542	0.76985	0.77093	1.0	14941	1	0.28542
PACSIN2	2	0.4571	0.45706	0.99993	8583	0	0.64823	0.81629	0.81592	1.0	15753	0	0.64823
PEG3	3	0.45716	0.46913	0.99993	8584	1	0.36002	0.26786	0.40063	0.997778	7591	1	0.36002
FHOD1	3	0.45727	0.46922	0.99993	8585	1	2.0489	0.23511	0.36225	0.993804	6924	2	2.0489
RTCB	3	0.45734	0.46929	0.99993	8586	1	0.29677	0.89131	0.89136	1.0	17190	0	0.29677
SEMA6D	3	0.45737	0.46932	0.99993	8587	1	0.60784	0.88143	0.88147	1.0	16990	0	0.60784
FAXC	3	0.45741	0.46935	0.99993	8588	1	2.6597	0.34117	0.48535	0.997778	9149	2	2.6597
AIRE	3	0.45745	0.46938	0.99993	8589	1	0.27453	0.40081	0.53003	1.0	9994	1	0.27453
OR51T1	3	0.45748	0.46941	0.99993	8590	1	0.52807	0.22537	0.35071	0.990024	6732	1	0.52807
ZNF264	3	0.45752	0.46944	0.99993	8591	1	1.0031	0.72532	0.73191	1.0	14184	1	1.0031
ANKRD50	2	0.45774	0.45772	0.99993	8592	0	0.82891	0.60892	0.60987	1.0	12445	1	0.82891
DUSP23	3	0.45781	0.46968	0.99993	8593	1	0.52387	0.95319	0.95353	1.0	18440	0	0.52387
ZSWIM8	3	0.45785	0.4697	0.99993	8594	1	1.7071	0.046251	0.11184	0.950015	2193	1	1.7071
PDLIM2	3	0.45788	0.46973	0.99993	8595	1	1.0327	0.35634	0.50256	0.997778	9451	2	1.0327
SLC6A6	3	0.45792	0.46976	0.99993	8596	1	0.24319	0.16926	0.28368	0.979088	5567	1	0.24319
NOL4L	3	0.45806	0.46988	0.99993	8597	1	2.964	0.047098	0.11367	0.950056	2228	2	2.964
LRRC36	3	0.4581	0.4699	0.99993	8598	1	8.7484	0.0016365	0.0046188	0.829984	96	2	8.7484
PCDHA8	3	0.45814	0.46992	0.99993	8599	1	2.1385	0.14455	0.25353	0.971557	4999	2	2.1385
RHBDL1	3	0.45825	0.47003	0.99993	8600	1	2.1087	0.20746	0.32973	0.989394	6356	2	2.1087
RRS1	2	0.4583	0.45829	0.99993	8601	0	0.65657	0.75968	0.75906	1.0	14765	0	0.65657
OR4A5	3	0.45832	0.4701	0.99993	8602	1	0.74743	0.15441	0.26555	0.974174	5233	1	0.74743
DCUN1D1	3	0.45839	0.47015	0.99993	8603	1	1.8762	0.24943	0.37913	0.996222	7226	2	1.8762
FBXW9	3	0.4585	0.47023	0.99993	8604	1	0.25746	0.9544	0.95473	1.0	18462	0	0.25746
DPM3	3	0.45861	0.47033	0.99993	8605	1	0.25805	0.53333	0.60075	1.0	11467	1	0.25805
CFC1	3	0.45868	0.4704	0.99993	8606	1	0.61023	0.88879	0.88886	1.0	17139	0	0.61023
NEUROG3	3	0.45872	0.47042	0.99993	8607	1	1.2218	0.69947	0.71119	1.0	13779	1	1.2218
SLITRK5	3	0.45875	0.47045	0.99993	8608	1	0.08991	0.75336	0.7559	1.0	14664	1	0.08991
CCND2	3	0.45879	0.47047	0.99993	8609	1	0.79309	0.23143	0.35788	0.990693	6866	1	0.79309
LILRA6	3	0.4589	0.47056	0.99993	8610	1	3.3656	0.056687	0.13435	0.952462	2601	2	3.3656
ATP6V0E1	3	0.45893	0.47059	0.99993	8611	1	-0.010921	0.49494	0.57905	1.0	10994	1	-0.010921
RADX	3	0.45904	0.47067	0.99993	8612	1	2.0222	0.056714	0.1344	0.952462	2603	2	2.0222
ABHD13	3	0.45915	0.47076	0.99993	8613	1	0.32057	0.45846	0.55939	1.0	10600	1	0.32057
SYCE1L	3	0.45922	0.47081	0.99993	8614	1	1.9611	0.40414	0.53169	1.0	10028	1	1.9611
LOC107986215	3	0.45926	0.47084	0.99993	8615	1	2.3473	0.095759	0.19335	0.962978	3763	2	2.3473
ITPKC	1	0.4596	0.4597	0.99993	8616	0	1.9008	0.5404	0.54014	1.0	11553	0	1.9008
CPOX	3	0.45962	0.47114	0.99993	8617	1	1.3095	0.61868	0.65341	1.0	12592	1	1.3095
TM7SF3	3	0.4597	0.4712	0.99993	8618	1	3.6338	0.083793	0.17839	0.95922	3476	2	3.6338
TMED7-TICAM2	3	0.45973	0.47123	0.99993	8619	1	2.3016	0.34704	0.49195	0.997778	9270	2	2.3016
SHOC1	3	0.45977	0.47127	0.99993	8620	1	0.12697	0.51607	0.59089	1.0	11269	1	0.12697
TREML2	3	0.45984	0.47132	0.99993	8621	1	1.4085	0.29185	0.42855	0.997778	8108	2	1.4085
FNDC4	3	0.45991	0.47138	0.99993	8622	1	2.1591	0.31079	0.45065	0.997778	8504	2	2.1591
SLC35C1	2	0.45994	0.45995	0.99993	8623	0	0.27765	0.80955	0.80912	1.0	15627	0	0.27765
TPPP	3	0.45995	0.47141	0.99993	8624	1	0.39526	0.87133	0.87141	1.0	16806	0	0.39526
SUMO2	3	0.45999	0.47144	0.99993	8625	1	3.187	0.13024	0.23602	0.967874	4651	2	3.187
ZNF620	3	0.46002	0.47148	0.99993	8626	1	0.95701	0.13451	0.24131	0.967935	4760	1	0.95701
FCAR	3	0.46006	0.47151	0.99993	8627	1	-0.2386	0.26408	0.39627	0.997778	7508	1	-0.2386
ARHGEF25	3	0.46009	0.47154	0.99993	8628	1	-0.25934	0.97742	0.97757	1.0	18911	0	-0.25934
LZTFL1	3	0.46013	0.47157	0.99993	8629	1	0.12503	0.89845	0.89856	1.0	17325	0	0.12503
ERI2	3	0.46017	0.4716	0.99993	8630	1	0.61167	0.93484	0.935	1.0	18093	0	0.61167
TRUB2	2	0.46018	0.46019	0.99993	8631	0	1.978	0.37665	0.41631	0.997778	9777	1	1.978
PEX11B	3	0.46031	0.4717	0.99993	8632	1	2.6927	0.11149	0.21295	0.965567	4186	2	2.6927
CLCN5	3	0.46035	0.47174	0.99993	8633	1	-0.18444	0.58178	0.62968	1.0	12076	1	-0.18444
CCDC77	2	0.46039	0.4604	0.99993	8634	0	1.0394	0.44282	0.46709	0.997778	10445	1	1.0394
TFCP2L1	3	0.4606	0.47196	0.99993	8635	1	0.17576	0.79216	0.79224	1.0	15309	1	0.17576
APBA3	3	0.46067	0.47203	0.99993	8636	1	0.64609	0.32098	0.46228	0.997778	8719	1	0.64609
NOBOX	3	0.46071	0.47205	0.99993	8637	1	0.99052	0.55203	0.61169	1.0	11697	1	0.99052
DUT	2	0.46071	0.46071	0.99993	8638	0	0.60225	0.61935	0.61977	1.0	12601	1	0.60225
C1orf158	3	0.46078	0.47211	0.99993	8639	1	1.3801	0.69586	0.70836	1.0	13725	1	1.3801
COX16	3	0.46082	0.47214	0.99993	8640	1	1.2386	0.36867	0.51458	0.997778	9693	1	1.2386
VSX1	2	0.46098	0.46099	0.99993	8641	0	0.61391	0.65738	0.65706	1.0	13132	0	0.61391
TEX2	3	0.461	0.47227	0.99993	8642	1	0.64702	0.87743	0.87747	1.0	16924	0	0.64702
DDX19B	3	0.46103	0.4723	0.99993	8643	1	1.5972	0.68969	0.70358	1.0	13638	1	1.5972
FBXO4	3	0.46107	0.47232	0.99993	8644	1	1.6162	0.45	0.55489	1.0	10516	1	1.6162
SLC24A3	3	0.46111	0.47235	0.99993	8645	1	0.049334	0.68857	0.70273	1.0	13622	1	0.049334
OPALIN	3	0.46114	0.47238	0.99993	8646	1	0.039101	0.46755	0.56416	1.0	10690	1	0.039101
SERP1	3	0.46118	0.47241	0.99993	8647	1	2.0519	0.1595	0.27181	0.974886	5366	2	2.0519
RALGAPA2	2	0.4613	0.46131	0.99993	8648	0	4.1044	0.070949	0.12401	0.952462	3138	1	4.1044
H4C6	3	0.46136	0.47259	0.99993	8649	1	1.5076	0.16583	0.27957	0.977689	5499	2	1.5076
INIP	3	0.46147	0.47268	0.99993	8650	1	1.4773	0.018584	0.04815	0.930195	938	2	1.4773
C1orf87	3	0.46158	0.47277	0.99993	8651	1	0.37772	0.86898	0.86904	1.0	16760	0	0.37772
DMAP1	3	0.46161	0.4728	0.99993	8652	1	0.078688	0.27871	0.41336	0.997778	7831	1	0.078688
ADM2	2	0.46165	0.46164	0.99993	8653	0	0.60004	0.38401	0.42181	0.997778	9844	1	0.60004
NNT	3	0.46169	0.47287	0.99993	8654	1	0.8462	0.60802	0.64648	1.0	12428	1	0.8462
SFTPC	3	0.46172	0.4729	0.99993	8655	1	-0.10055	0.75372	0.75623	1.0	14672	1	-0.10055
CNOT9	2	0.46173	0.46172	0.99993	8656	0	0.32139	0.84851	0.84827	1.0	16374	0	0.32139
LOC100288966	3	0.46176	0.47293	0.99993	8657	1	0.69517	0.87645	0.87651	1.0	16898	0	0.69517
ND2	3	0.46183	0.47299	0.99993	8658	1	2.9036	0.22799	0.35381	0.990024	6785	2	2.9036
SCAND1	3	0.4619	0.47305	0.99993	8659	1	1.061	0.32149	0.46286	0.997778	8727	1	1.061
TYW5	3	0.46194	0.47308	0.99993	8660	1	7.1565	0.012959	0.034267	0.929399	663	2	7.1565
CLEC3A	3	0.46197	0.47311	0.99993	8661	1	1.9542	0.33553	0.47891	0.997778	9020	2	1.9542
TTLL2	3	0.46201	0.47314	0.99993	8662	1	3.6374	0.1294	0.23498	0.967302	4635	2	3.6374
IGF2	3	0.46216	0.47325	0.99993	8663	1	1.746	0.21268	0.3359	0.989919	6472	2	1.746
OOEP	2	0.46218	0.46221	0.99993	8664	0	0.68457	0.65123	0.65096	1.0	13039	1	0.68457
SALL1	3	0.46226	0.47334	0.99993	8665	1	2.6212	0.11122	0.21261	0.965567	4179	2	2.6212
GPR20	3	0.46234	0.47339	0.99993	8666	1	0.24444	0.82871	0.82865	1.0	15993	0	0.24444
SMYD5	3	0.46237	0.47342	0.99993	8667	1	1.5531	0.28852	0.42467	0.997778	8036	2	1.5531
AMELX	3	0.46241	0.47345	0.99993	8668	1	1.5909	0.019231	0.049752	0.930195	974	1	1.5909
RSBN1	3	0.46252	0.47355	0.99993	8669	1	1.6444	0.13154	0.23763	0.967935	4681	2	1.6444
TMEM244	3	0.46255	0.47358	0.99993	8670	1	0.66587	0.88039	0.88041	1.0	16973	0	0.66587
LYRM1	3	0.46259	0.47361	0.99993	8671	1	0.77132	0.16035	0.27281	0.975249	5382	1	0.77132
TMOD4	3	0.46262	0.47364	0.99993	8672	1	0.13503	0.7708	0.77179	1.0	14958	1	0.13503
ARRDC1	3	0.46266	0.47367	0.99993	8673	1	0.057946	0.97783	0.97797	1.0	18921	0	0.057946
CHRNA3	3	0.4627	0.4737	0.99993	8674	1	1.144	0.5867	0.63278	1.0	12148	1	1.144
BPNT1	1	0.46282	0.46294	0.99993	8675	0	2.0256	0.53718	0.53687	1.0	11513	0	2.0256
ST8SIA6	3	0.46288	0.47387	0.99993	8676	1	0.45499	0.66517	0.6854	1.0	13261	1	0.45499
N4BP2L1	3	0.46291	0.4739	0.99993	8677	1	1.7553	0.25903	0.39045	0.997778	7415	2	1.7553
SNAP91	2	0.46293	0.46296	0.99993	8678	0	-0.032902	0.92558	0.92551	1.0	17892	0	-0.032902
PAEP	3	0.46306	0.47401	0.99993	8679	1	0.22995	0.85045	0.85044	1.0	16404	0	0.22995
ZNF540	3	0.46309	0.47404	0.99993	8680	1	2.3175	0.091825	0.18838	0.962978	3669	2	2.3175
EBPL	3	0.46313	0.47407	0.99993	8681	1	0.24617	0.062976	0.1475	0.954762	2844	1	0.24617
BMS1	3	0.46317	0.47411	0.99993	8682	1	2.622	0.3255	0.46751	0.997778	8815	2	2.622
PPL	3	0.4632	0.47414	0.99993	8683	1	1.9092	0.22845	0.35436	0.990024	6799	2	1.9092
MCUB	3	0.46331	0.47422	0.99993	8684	1	0.35886	0.271	0.40438	0.997778	7666	1	0.35886
HECTD1	3	0.46342	0.47432	0.99993	8685	1	2.7858	0.29301	0.42986	0.997778	8143	2	2.7858
SLC34A2	2	0.46344	0.46348	0.99993	8686	0	2.034	0.2265	0.30993	0.987912	6757	1	2.034
LOC107987276	3	0.46345	0.47435	0.99993	8687	1	0.20459	0.39278	0.52614	0.999662	9918	1	0.20459
KLC1	2	0.46352	0.46357	0.99993	8688	0	1.1405	0.42004	0.4492	0.997778	10190	1	1.1405
RHOXF2B	3	0.46356	0.47444	0.99993	8689	1	0.45059	0.87741	0.87746	1.0	16922	0	0.45059
PATL2	3	0.4636	0.47448	0.99993	8690	1	0.85188	0.53481	0.60162	1.0	11485	1	0.85188
TBC1D26	2	0.46362	0.46367	0.99993	8691	0	0.99156	0.30413	0.36351	0.993804	8378	1	0.99156
MATR3	3	0.46371	0.47459	0.99993	8692	1	1.8271	0.098896	0.19723	0.962978	3847	2	1.8271
ICOS	3	0.46374	0.47461	0.99993	8693	1	0.43926	0.41111	0.53517	1.0	10098	1	0.43926
FBXW11	3	0.46378	0.47464	0.99993	8694	1	3.5395	0.4939	0.57849	1.0	10984	1	3.5395
CD84	2	0.46378	0.46382	0.99993	8695	0	0.59821	0.77819	0.77753	1.0	15074	0	0.59821
PPP1R3C	3	0.46399	0.47482	0.99993	8696	1	-0.24369	0.88038	0.8804	1.0	16972	0	-0.24369
RANBP9	3	0.46403	0.47485	0.99993	8697	1	0.1454	0.6551	0.67829	1.0	13094	1	0.1454
MUTYH	3	0.4641	0.47492	0.99993	8698	1	1.3807	0.33582	0.47924	0.997778	9027	2	1.3807
YPEL1	3	0.46414	0.47496	0.99993	8699	1	1.9366	0.76833	0.7695	1.0	14910	1	1.9366
TRIM3	3	0.46417	0.47499	0.99993	8700	1	1.9485	0.37599	0.51809	0.997778	9766	1	1.9485
S100A14	3	0.46421	0.47501	0.99993	8701	1	2.4145	0.29824	0.43602	0.997778	8254	2	2.4145
UBE2E2	3	0.46432	0.4751	0.99993	8702	1	0.99597	0.63118	0.6618	1.0	12774	1	0.99597
ZNF773	3	0.46439	0.47516	0.99993	8703	1	1.0629	0.83071	0.8307	1.0	16026	0	1.0629
GP6	3	0.46443	0.47519	0.99993	8704	1	1.2099	0.65908	0.68107	1.0	13161	1	1.2099
FDX2	3	0.4645	0.47526	0.99993	8705	1	1.1218	0.75869	0.76072	1.0	14755	1	1.1218
LOC643802	3	0.46453	0.47529	0.99993	8706	1	1.062	0.87118	0.87126	1.0	16804	0	1.062
ZZEF1	3	0.46461	0.47536	0.99993	8707	1	1.6312	0.72222	0.72934	1.0	14136	1	1.6312
FAAH	3	0.46464	0.47539	0.99993	8708	1	0.33464	0.50955	0.58711	1.0	11180	1	0.33464
ATP9A	3	0.46475	0.47546	0.99993	8709	1	1.6354	0.32823	0.47064	0.997778	8866	2	1.6354
CST8	3	0.46479	0.47549	0.99993	8710	1	0.41708	0.54292	0.60633	1.0	11590	1	0.41708
FCRL1	3	0.46482	0.47553	0.99993	8711	1	1.2766	0.36519	0.51248	0.997778	9644	2	1.2766
ABHD14B	3	0.46493	0.47563	0.99993	8712	1	2.9362	0.03556	0.087961	0.941744	1696	2	2.9362
CIB3	3	0.465	0.47568	0.99993	8713	1	0.65061	0.86604	0.86604	1.0	16706	0	0.65061
TRIM15	3	0.46511	0.47576	0.99993	8714	1	1.3711	0.67174	0.69016	1.0	13362	1	1.3711
OR4K17	3	0.46522	0.47584	0.99993	8715	1	1.0079	0.38005	0.52006	0.998667	9804	1	1.0079
SCN1A	3	0.46529	0.4759	0.99993	8716	1	0.66301	0.54593	0.60806	1.0	11628	1	0.66301
CFHR4	3	0.46536	0.47595	0.99993	8717	1	0.38495	0.59891	0.64067	1.0	12306	1	0.38495
FAM177B	3	0.4654	0.47599	0.99993	8718	1	0.66358	0.057423	0.13589	0.954762	2624	1	0.66358
LOC105379417	2	0.46543	0.46547	0.99993	8719	0	1.5539	0.36185	0.40529	0.997778	9570	1	1.5539
PTGER2	3	0.46547	0.47606	0.99993	8720	1	1.124	0.49643	0.57987	1.0	11009	1	1.124
DCDC1	3	0.46551	0.47609	0.99993	8721	1	0.30878	0.56111	0.61708	1.0	11815	1	0.30878
HAPLN3	3	0.46558	0.47615	0.99993	8722	1	0.98087	0.60762	0.64623	1.0	12419	1	0.98087
EGFLAM	3	0.46561	0.47617	0.99993	8723	1	0.56367	0.8964	0.89649	1.0	17276	0	0.56367
FAM8A1	3	0.46569	0.47624	0.99993	8724	1	1.6756	0.62876	0.66017	1.0	12743	1	1.6756
PRAMEF9	2	0.4657	0.46575	0.99993	8725	0	0.81725	0.6041	0.60529	1.0	12374	1	0.81725
ZNF831	3	0.46572	0.47628	0.99993	8726	1	0.31341	0.73584	0.74074	1.0	14361	1	0.31341
SREBF1	3	0.46579	0.47634	0.99993	8727	1	0.857	0.91254	0.91262	1.0	17626	0	0.857
SNAP47	3	0.46583	0.47637	0.99993	8728	1	-0.0057015	0.15101	0.26142	0.974035	5153	1	-0.0057015
THBS4	3	0.4659	0.47642	0.99993	8729	1	6.5632	0.023106	0.059155	0.930195	1152	2	6.5632
DPEP2NB	2	0.46591	0.46597	0.99993	8730	0	0.56563	0.75267	0.75208	1.0	14646	0	0.56563
NCOA5	3	0.46594	0.47645	0.99993	8731	1	3.8452	0.24419	0.37295	0.995025	7116	2	3.8452
ACAN	3	0.46601	0.47652	0.99993	8732	1	1.2294	0.70563	0.71597	1.0	13880	1	1.2294
CTSD	3	0.46605	0.47656	0.99993	8733	1	0.7811	0.85704	0.857	1.0	16523	0	0.7811
NOP58	1	0.46608	0.4661	0.99993	8734	0	1.3068	0.53392	0.53364	1.0	11474	0	1.3068
LACRT	3	0.46608	0.47658	0.99993	8735	1	2.8342	0.084145	0.17882	0.959279	3485	2	2.8342
RXRB	3	0.46615	0.47663	0.99993	8736	1	0.63141	0.928	0.92813	1.0	17950	0	0.63141
GOLGA8A	3	0.46626	0.47672	0.99993	8737	1	1.0648	0.8685	0.86855	1.0	16745	0	1.0648
LOC112268168	3	0.4663	0.47675	0.99993	8738	1	1.439	0.4345	0.54699	1.0	10345	1	1.439
NPHS2	3	0.46637	0.47681	0.99993	8739	1	1.5542	0.13707	0.24443	0.967935	4827	2	1.5542
ZNF280D	3	0.46648	0.47689	0.99993	8740	1	1.2616	0.93317	0.93333	1.0	18068	0	1.2616
SLC4A1AP	3	0.46651	0.47692	0.99993	8741	1	0.82959	0.59297	0.63684	1.0	12237	1	0.82959
NPHP4	3	0.46662	0.47701	0.99993	8742	1	0.98521	0.42843	0.54393	1.0	10279	1	0.98521
FAM214A	3	0.46669	0.47706	0.99993	8743	1	0.95701	0.28458	0.42014	0.997778	7941	1	0.95701
KRTAP5-10	2	0.46671	0.46679	0.99993	8744	0	1.1237	0.56007	0.56548	1.0	11795	1	1.1237
ACSM1	3	0.46684	0.47718	0.99993	8745	1	1.5108	0.7111	0.7203	1.0	13965	1	1.5108
CASP5	3	0.46691	0.47725	0.99993	8746	1	2.2411	0.40754	0.53339	1.0	10062	1	2.2411
REN	3	0.46709	0.47739	0.99993	8747	1	0.40374	0.29674	0.43425	0.997778	8222	1	0.40374
PDCL3	3	0.46716	0.47745	0.99993	8748	1	0.18554	0.66349	0.6842	1.0	13227	1	0.18554
BNIP3	3	0.46719	0.47749	0.99993	8749	1	1.5298	0.21224	0.33537	0.989919	6459	1	1.5298
PTPRT	3	0.46727	0.47754	0.99993	8750	1	1.2406	0.81163	0.81155	1.0	15671	0	1.2406
SYNRG	3	0.46734	0.4776	0.99993	8751	1	1.0696	0.079194	0.17257	0.956458	3376	1	1.0696
SARM1	3	0.46745	0.47769	0.99993	8752	1	0.28174	0.91791	0.918	1.0	17735	0	0.28174
RPL26	1	0.46746	0.46748	0.99993	8753	0	1.6191	0.53254	0.53228	1.0	11455	0	1.6191
WRNIP1	3	0.46748	0.47773	0.99993	8754	1	1.2426	0.54548	0.60779	1.0	11624	1	1.2426
MRGPRG	3	0.46752	0.47776	0.99993	8755	1	-0.076081	0.89679	0.89686	1.0	17285	0	-0.076081
TLCD1	3	0.46763	0.47786	0.99993	8756	1	5.7006	0.062505	0.14653	0.954762	2825	2	5.7006
FDXACB1	2	0.46767	0.46776	0.99993	8757	0	0.54237	0.53012	0.5392	1.0	11427	1	0.54237
RNF180	2	0.46769	0.46778	0.99993	8758	0	0.84573	0.69815	0.69778	1.0	13762	0	0.84573
OLIG1	3	0.4677	0.47792	0.99993	8759	1	0.57871	0.91812	0.9182	1.0	17742	0	0.57871
EPDR1	3	0.46773	0.47795	0.99993	8760	1	1.9517	0.2922	0.42895	0.997778	8116	1	1.9517
EMX2	3	0.4678	0.47802	0.99993	8761	1	1.4686	0.36782	0.51419	0.997778	9682	1	1.4686
CYP39A1	3	0.46788	0.47808	0.99993	8762	1	2.2291	0.054796	0.13036	0.952462	2522	2	2.2291
ZNF768	3	0.46795	0.47814	0.99993	8763	1	0.84082	0.85722	0.85717	1.0	16527	0	0.84082
COL21A1	3	0.46798	0.47816	0.99993	8764	1	1.4564	0.77363	0.7744	1.0	14996	1	1.4564
TFAP2B	3	0.46802	0.47819	0.99993	8765	1	1.6078	0.63629	0.66532	1.0	12850	1	1.6078
GBA2	3	0.46809	0.47825	0.99993	8766	1	1.6291	0.82552	0.8255	1.0	15933	0	1.6291
RASD1	3	0.46813	0.47828	0.99993	8767	1	2.1455	0.7136	0.72229	1.0	13998	1	2.1455
ZNF77	3	0.46816	0.47831	0.99993	8768	1	0.41913	0.81835	0.81827	1.0	15793	0	0.41913
SPCS3	2	0.46817	0.46827	0.99993	8769	0	0.62	0.63197	0.63192	1.0	12785	1	0.62
LOC105370399	3	0.46827	0.4784	0.99993	8770	1	2.4266	0.13271	0.23909	0.967935	4711	2	2.4266
BATF2	3	0.46831	0.47842	0.99993	8771	1	1.0343	0.72622	0.73266	1.0	14205	1	1.0343
NR3C1	3	0.46838	0.47849	0.99993	8772	1	1.4837	0.81931	0.81929	1.0	15810	0	1.4837
TTC19	3	0.46841	0.47851	0.99993	8773	1	0.27725	0.89412	0.89416	1.0	17236	0	0.27725
LASP1	3	0.46852	0.4786	0.99993	8774	1	1.1419	0.181	0.29802	0.981773	5824	1	1.1419
TEX11	3	0.46866	0.47873	0.99993	8775	1	2.1791	0.23187	0.35838	0.990693	6874	2	2.1791
FHL1	2	0.46873	0.46885	0.99993	8776	0	0.7058	0.51221	0.52388	0.999578	11214	1	0.7058
PRAMEF19	3	0.46877	0.47883	0.99993	8777	1	-0.13889	0.48336	0.5727	1.0	10856	1	-0.13889
LPCAT1	2	0.46878	0.4689	0.99993	8778	0	0.43526	0.77585	0.77523	1.0	15033	0	0.43526
CNPY3	3	0.46881	0.47885	0.99993	8779	1	1.906	0.44312	0.55139	1.0	10451	1	1.906
PTH	3	0.46884	0.47888	0.99993	8780	1	1.7275	0.28194	0.41713	0.997778	7897	2	1.7275
C15orf65	3	0.46888	0.47892	0.99993	8781	1	1.4049	0.32862	0.47108	0.997778	8876	2	1.4049
LOC107984841	2	0.46894	0.46906	0.99993	8782	0	2.5088	0.54692	0.5539	1.0	11642	1	2.5088
KSR1	3	0.46895	0.47898	0.99993	8783	1	1.2785	0.58917	0.63438	1.0	12179	1	1.2785
SKA2	2	0.46905	0.46917	0.99993	8784	0	3.9551	0.091221	0.15655	0.954762	3652	1	3.9551
OR5V1	3	0.46906	0.47907	0.99993	8785	1	1.4872	0.35106	0.49651	0.997778	9350	1	1.4872
NHSL1	2	0.46907	0.4692	0.99993	8786	0	1.848	0.79916	0.79862	1.0	15453	0	1.848
FAM83B	3	0.46917	0.47915	0.99993	8787	1	1.4332	0.80895	0.80887	1.0	15616	0	1.4332
C1orf159	3	0.4692	0.47918	0.99993	8788	1	2.1606	0.11618	0.21868	0.965576	4296	1	2.1606
ADGRG7	3	0.46924	0.47922	0.99993	8789	1	1.7734	0.74045	0.74466	1.0	14435	1	1.7734
CHCHD5	3	0.46931	0.47929	0.99993	8790	1	0.076995	0.89268	0.89271	1.0	17221	0	0.076995
FGA	3	0.46942	0.47937	0.99993	8791	1	0.063567	0.33966	0.48363	0.997778	9113	1	0.063567
NDUFS6	3	0.46945	0.47941	0.99993	8792	1	1.5994	0.82029	0.82029	1.0	15834	0	1.5994
NTNG1	3	0.46949	0.47944	0.99993	8793	1	1.8585	0.70753	0.71748	1.0	13906	1	1.8585
GRINA	3	0.46952	0.47947	0.99993	8794	1	3.0844	0.082935	0.17731	0.95922	3458	2	3.0844
IL12B	3	0.46956	0.4795	0.99993	8795	1	0.45562	0.68834	0.70256	1.0	13617	1	0.45562
TTC39A	3	0.46963	0.47957	0.99993	8796	1	1.3476	0.63356	0.66344	1.0	12809	1	1.3476
C14orf28	3	0.4697	0.47963	0.99993	8797	1	0.76035	0.73791	0.74254	1.0	14390	1	0.76035
INPP1	3	0.46974	0.47967	0.99993	8798	1	1.1236	0.85687	0.85683	1.0	16519	0	1.1236
AOPEP	3	0.46977	0.47969	0.99993	8799	1	1.7377	0.40031	0.52977	1.0	9987	1	1.7377
ABCA13	3	0.46985	0.47976	0.99993	8800	1	0.37598	0.28502	0.42062	0.997778	7954	1	0.37598
MIOX	3	0.46988	0.47979	0.99993	8801	1	1.1039	0.86167	0.86164	1.0	16618	0	1.1039
PEPD	2	0.4699	0.46998	0.99993	8802	0	0.50325	0.80435	0.80384	1.0	15538	0	0.50325
NPB	3	0.46992	0.47982	0.99993	8803	1	2.4951	0.11131	0.21273	0.965567	4180	2	2.4951
OR10P1	3	0.46999	0.47987	0.99993	8804	1	1.8641	0.31815	0.45901	0.997778	8648	1	1.8641
RCVRN	3	0.47002	0.47991	0.99993	8805	1	2.056	0.15886	0.27105	0.974241	5349	2	2.056
TBX10	3	0.47006	0.47994	0.99993	8806	1	2.5909	0.12646	0.23134	0.965576	4553	2	2.5909
RPL22	2	0.47008	0.47017	0.99993	8807	0	4.7848	0.013224	0.024915	0.929399	673	1	4.7848
TUBB2B	3	0.4701	0.47998	0.99993	8808	1	0.53159	0.87143	0.87152	1.0	16809	0	0.53159
PPP3CB	3	0.47013	0.48001	0.99993	8809	1	1.8333	0.27336	0.40709	0.997778	7708	2	1.8333
USH1G	3	0.47017	0.48004	0.99993	8810	1	1.0494	0.84325	0.84329	1.0	16274	0	1.0494
C20orf144	3	0.4702	0.48007	0.99993	8811	1	0.31046	0.075364	0.16765	0.954762	3268	1	0.31046
WSCD1	2	0.47021	0.47029	0.99993	8812	0	1.2315	0.26181	0.33397	0.989919	7463	1	1.2315
PYHIN1	3	0.47024	0.4801	0.99993	8813	1	0.98941	0.65935	0.68126	1.0	13166	1	0.98941
AMIGO1	3	0.47031	0.48015	0.99993	8814	1	0.15049	0.83857	0.83853	1.0	16175	0	0.15049
CDH20	3	0.47038	0.48022	0.99993	8815	1	2.7764	0.037602	0.092583	0.941744	1796	2	2.7764
MYT1L	3	0.47045	0.48028	0.99993	8816	1	1.1743	0.088182	0.18383	0.962164	3574	2	1.1743
CCL1	3	0.4706	0.48039	0.99993	8817	1	1.5944	0.66391	0.6845	1.0	13232	1	1.5944
STX4	3	0.47063	0.48042	0.99993	8818	1	2.6211	0.16292	0.27603	0.976065	5437	2	2.6211
RFT1	3	0.47074	0.48051	0.99993	8819	1	0.69594	0.88198	0.882	1.0	17001	0	0.69594
SYT8	3	0.47095	0.48069	0.99993	8820	1	0.9296	0.2865	0.42234	0.997778	7987	1	0.9296
FBXO16	3	0.47099	0.48072	0.99993	8821	1	0.93732	0.84271	0.84271	1.0	16262	0	0.93732
FOXRED1	3	0.47103	0.48076	0.99993	8822	1	0.80969	0.51243	0.58875	1.0	11218	1	0.80969
C1QB	2	0.47106	0.47113	0.99993	8823	0	0.41915	0.8842	0.88398	1.0	17045	0	0.41915
CHIT1	3	0.47113	0.48085	0.99993	8824	1	0.14239	0.089645	0.18563	0.962164	3612	1	0.14239
DCTN5	2	0.47117	0.47124	0.99993	8825	0	1.2472	0.5182	0.52898	1.0	11294	1	1.2472
SYNE4	3	0.47117	0.48087	0.99993	8826	1	-0.20787	0.19301	0.31252	0.987912	6045	1	-0.20787
SLC36A2	2	0.47127	0.47133	0.99993	8827	0	1.3791	0.61022	0.61109	1.0	12467	1	1.3791
C2orf76	3	0.47131	0.481	0.99993	8828	1	2.5516	0.2357	0.36293	0.993804	6933	2	2.5516
POLA1	2	0.47133	0.47139	0.99993	8829	0	0.90598	0.50215	0.51542	0.997778	11087	1	0.90598
FAM151A	3	0.47135	0.48103	0.99993	8830	1	2.3415	0.32976	0.47234	0.997778	8902	2	2.3415
TRIM61	3	0.47142	0.4811	0.99993	8831	1	2.6057	0.015399	0.040333	0.929399	784	2	2.6057
IVD	3	0.47149	0.48116	0.99993	8832	1	0.58348	0.91381	0.91387	1.0	17653	0	0.58348
RBM43	3	0.47163	0.48131	0.99993	8833	1	1.4841	0.25694	0.38794	0.997161	7380	2	1.4841
FAM133A	3	0.47167	0.48133	0.99993	8834	1	0.77962	0.47821	0.56995	1.0	10797	1	0.77962
CPTP	2	0.47178	0.47184	0.99993	8835	0	1.4976	0.39471	0.42983	0.997778	9942	1	1.4976
CLN5	3	0.47181	0.48147	0.99993	8836	1	1.6156	0.39466	0.52702	0.999662	9940	1	1.6156
NEK9	3	0.47188	0.48153	0.99993	8837	1	0.99385	0.72932	0.73524	1.0	14252	1	0.99385
MINAR2	3	0.47192	0.48156	0.99993	8838	1	1.1788	0.2564	0.38732	0.996966	7369	1	1.1788
FZD8	3	0.47206	0.48168	0.99993	8839	1	2.1695	0.083888	0.17852	0.95922	3481	2	2.1695
PDE6B	3	0.47217	0.48177	0.99993	8840	1	0.55644	0.67534	0.69282	1.0	13417	1	0.55644
OR10G4	2	0.47217	0.47222	0.99993	8841	0	1.4198	0.58625	0.58894	1.0	12139	1	1.4198
GRB7	3	0.4722	0.48181	0.99993	8842	1	2.8927	0.62999	0.66098	1.0	12755	1	2.8927
FANCG	2	0.47225	0.47231	0.99993	8843	0	2.5202	0.13115	0.21773	0.965576	4674	1	2.5202
NT5DC1	3	0.47235	0.48193	0.99993	8844	1	2.4041	0.21556	0.33931	0.990024	6537	2	2.4041
CRLF2	3	0.47252	0.48207	0.99993	8845	1	0.46387	0.10236	0.20156	0.962978	3960	1	0.46387
SH3BGRL	3	0.47256	0.4821	0.99993	8846	1	1.5074	0.24794	0.37736	0.995362	7200	2	1.5074
IFIT5	3	0.47263	0.48216	0.99993	8847	1	2.2272	0.20658	0.32867	0.989394	6325	2	2.2272
RCAN1	3	0.47267	0.48219	0.99993	8848	1	0.16999	0.94005	0.94021	1.0	18185	0	0.16999
RBCK1	3	0.47274	0.48225	0.99993	8849	1	0.64206	0.46673	0.56371	1.0	10684	1	0.64206
TMEM44	3	0.47277	0.4823	0.99993	8850	1	1.0886	0.78214	0.78241	1.0	15143	1	1.0886
IER3IP1	3	0.47284	0.48236	0.99993	8851	1	2.0968	0.0089006	0.023934	0.929399	471	2	2.0968
RASAL1	3	0.47292	0.48241	0.99993	8852	1	2.4279	0.13926	0.24713	0.968342	4881	2	2.4279
AURKA	1	0.47294	0.47291	0.99993	8853	0	1.0757	0.52706	0.52684	0.999662	11393	0	1.0757
DZIP1	2	0.47302	0.47306	0.99993	8854	0	0.59243	0.74409	0.74361	1.0	14501	0	0.59243
WDR20	3	0.47302	0.4825	0.99993	8855	1	1.0993	0.84082	0.84079	1.0	16224	0	1.0993
CHRDL1	3	0.47317	0.48264	0.99993	8856	1	2.3059	0.3576	0.50399	0.997778	9479	2	2.3059
DNAJC9	2	0.47318	0.47322	0.99993	8857	0	1.4432	0.42744	0.45502	0.997778	10267	1	1.4432
SPATA6	3	0.4732	0.48266	0.99993	8858	1	1.3124	0.85042	0.85041	1.0	16403	0	1.3124
PER1	3	0.47327	0.48272	0.99993	8859	1	0.90292	0.89846	0.89857	1.0	17326	0	0.90292
LOC107987044	3	0.47331	0.48275	0.99993	8860	1	0.73426	0.49839	0.58097	1.0	11036	1	0.73426
LOC102724197	2	0.47334	0.47338	0.99993	8861	0	0.45351	0.84044	0.84025	1.0	16212	0	0.45351
LIX1	3	0.47334	0.48279	0.99993	8862	1	0.028299	0.76262	0.7643	1.0	14809	1	0.028299
LNX1	3	0.47338	0.48282	0.99993	8863	1	1.0153	0.34379	0.4883	0.997778	9206	1	1.0153
RRAD	3	0.47345	0.48289	0.99993	8864	1	8.4304	0.0030805	0.0085444	0.829984	185	2	8.4304
ZBTB25	3	0.47349	0.48293	0.99993	8865	1	1.3509	0.082059	0.17623	0.95922	3435	1	1.3509
PHF5A	1	0.47352	0.47348	0.99993	8866	0	1.8739	0.52648	0.52626	0.999662	11386	0	1.8739
EBI3	3	0.47356	0.48299	0.99993	8867	1	3.6223	0.095642	0.1932	0.962978	3759	2	3.6223
ISCU	2	0.47357	0.47362	0.99993	8868	0	4.2509	0.06094	0.10753	0.943453	2765	1	4.2509
ADH4	3	0.47359	0.48301	0.99993	8869	1	-0.032675	0.53231	0.60017	1.0	11453	1	-0.032675
HTR3B	3	0.47363	0.48304	0.99993	8870	1	0.095578	0.73173	0.73726	1.0	14297	1	0.095578
LMOD2	2	0.47371	0.47373	0.99993	8871	0	1.9449	0.30689	0.36546	0.993804	8439	1	1.9449
HORMAD1	3	0.47377	0.48316	0.99993	8872	1	1.3782	0.69361	0.7066	1.0	13697	1	1.3782
ANO3	3	0.47381	0.48319	0.99993	8873	1	1.5807	0.15689	0.26864	0.974174	5293	2	1.5807
IFNA5	2	0.47394	0.47395	0.99993	8874	0	2.9989	0.1344	0.2226	0.965576	4756	1	2.9989
TLX3	3	0.47395	0.48332	0.99993	8875	1	0.85805	0.74699	0.75033	1.0	14551	1	0.85805
TDRP	3	0.47398	0.48335	0.99993	8876	1	0.30215	0.85355	0.85356	1.0	16455	0	0.30215
DEPDC5	3	0.47402	0.48338	0.99993	8877	1	0.69753	0.48585	0.57406	1.0	10883	1	0.69753
TROAP	3	0.47405	0.48341	0.99993	8878	1	-0.064629	0.97433	0.97448	1.0	18851	0	-0.064629
NOTUM	3	0.47413	0.48347	0.99993	8879	1	2.9252	0.11088	0.21218	0.965567	4168	2	2.9252
PRC1	1	0.47416	0.47414	0.99993	8880	0	1.5861	0.52584	0.52563	0.999662	11379	0	1.5861
PPP1R14D	2	0.47421	0.47422	0.99993	8881	0	0.72606	0.77279	0.77218	1.0	14984	0	0.72606
ZDHHC21	3	0.47427	0.4836	0.99993	8882	1	0.34544	0.75511	0.75749	1.0	14700	1	0.34544
SAMD11	3	0.47434	0.48366	0.99993	8883	1	1.1782	0.1805	0.29741	0.981101	5816	1	1.1782
NELFE	3	0.47441	0.48373	0.99993	8884	1	1.5928	0.57767	0.62717	1.0	12022	1	1.5928
SPR	3	0.47445	0.48375	0.99993	8885	1	0.17273	0.97286	0.97297	1.0	18822	0	0.17273
TLN1	3	0.47462	0.4839	0.99993	8886	1	1.4009	0.12478	0.22926	0.965576	4504	2	1.4009
RNF10	3	0.47477	0.48402	0.99993	8887	1	1.3948	0.32167	0.46308	0.997778	8729	2	1.3948
OR5B12	2	0.47479	0.47475	0.99993	8888	0	4.0058	0.0878	0.15113	0.954762	3563	1	4.0058
SPRED1	3	0.4748	0.48405	0.99993	8889	1	1.8178	0.11344	0.21535	0.965576	4232	2	1.8178
LOXL4	2	0.47481	0.47478	0.99993	8890	0	0.50087	0.81725	0.81689	1.0	15772	0	0.50087
TRDMT1	3	0.47484	0.48409	0.99993	8891	1	0.038044	0.619	0.65362	1.0	12598	1	0.038044
TMEM169	3	0.47494	0.48416	0.99993	8892	1	2.7866	0.075858	0.1683	0.954762	3286	2	2.7866
PHYH	3	0.47501	0.48422	0.99993	8893	1	2.6029	0.23913	0.36697	0.994562	7011	2	2.6029
RPS6KA4	3	0.47526	0.48443	0.99993	8894	1	0.46004	0.17626	0.29219	0.980634	5717	1	0.46004
TRMT6	3	0.4753	0.48446	0.99993	8895	1	1.499	0.56092	0.61698	1.0	11811	1	1.499
GGCX	2	0.47534	0.47531	0.99993	8896	0	0.84629	0.70755	0.70722	1.0	13907	0	0.84629
FAM133B	2	0.47539	0.47537	0.99993	8897	0	0.66692	0.80544	0.80494	1.0	15553	0	0.66692
ZNF668	3	0.47544	0.48459	0.99993	8898	1	2.3023	0.75625	0.75849	1.0	14718	1	2.3023
ZNF687	3	0.47548	0.48462	0.99993	8899	1	0.043144	0.91447	0.91453	1.0	17674	0	0.043144
YIPF2	3	0.47555	0.48467	0.99993	8900	1	1.814	0.31364	0.45391	0.997778	8566	1	1.814
KCND1	3	0.47573	0.48483	0.99993	8901	1	0.21623	0.8138	0.81366	1.0	15703	0	0.21623
SEC14L5	3	0.47576	0.48486	0.99993	8902	1	1.1683	0.19408	0.31377	0.987912	6062	1	1.1683
PHACTR2	3	0.47583	0.48492	0.99993	8903	1	1.1093	0.64848	0.67367	1.0	13002	1	1.1093
GMCL1	3	0.47587	0.48495	0.99993	8904	1	0.087274	0.51375	0.5895	1.0	11235	1	0.087274
STEAP4	3	0.4759	0.48497	0.99993	8905	1	1.7835	0.68233	0.69802	1.0	13530	1	1.7835
TSKS	3	0.47594	0.485	0.99993	8906	1	1.4517	0.044716	0.10846	0.946166	2133	2	1.4517
TMEM262	3	0.47597	0.48503	0.99993	8907	1	0.22608	0.94792	0.94817	1.0	18351	0	0.22608
GALNT9	3	0.47601	0.48506	0.99993	8908	1	1.4228	0.89945	0.89957	1.0	17345	0	1.4228
DUSP14	2	0.47603	0.47596	0.99993	8909	0	1.9108	0.32412	0.37764	0.995573	8791	1	1.9108
ABL2	3	0.47612	0.48515	0.99993	8910	1	0.17069	0.94474	0.94494	1.0	18288	0	0.17069
MAP1A	3	0.47615	0.48518	0.99993	8911	1	2.2002	0.062047	0.14559	0.954762	2807	2	2.2002
EMCN	3	0.47619	0.48521	0.99993	8912	1	1.5717	0.57829	0.62755	1.0	12030	1	1.5717
SLC5A5	2	0.47621	0.47615	0.99993	8913	0	1.6564	0.30562	0.36459	0.993804	8417	1	1.6564
MIOS	3	0.47622	0.48524	0.99993	8914	1	2.9389	0.025524	0.06492	0.931832	1262	2	2.9389
SPACA9	3	0.47626	0.48528	0.99993	8915	1	0.8895	0.88322	0.88326	1.0	17024	0	0.8895
COL4A2	3	0.47629	0.48531	0.99993	8916	1	3.6838	0.10007	0.19872	0.962978	3881	2	3.6838
KRT72	3	0.47636	0.48537	0.99993	8917	1	0.2556	0.86171	0.86168	1.0	16619	0	0.2556
FAM160B2	3	0.4764	0.4854	0.99993	8918	1	0.75543	0.63623	0.66528	1.0	12849	1	0.75543
PDE3A	3	0.47647	0.48546	0.99993	8919	1	1.4867	0.89639	0.89648	1.0	17275	0	1.4867
RBM14-RBM4	2	0.4765	0.47645	0.99993	8920	0	1.1797	0.53075	0.53976	1.0	11434	1	1.1797
HINT3	3	0.47654	0.48553	0.99993	8921	1	-0.025632	0.79742	0.79743	1.0	15420	0	-0.025632
PPARG	3	0.47658	0.48556	0.99993	8922	1	1.2388	0.71431	0.72286	1.0	14013	1	1.2388
GAGE12J	2	0.47661	0.47656	0.99993	8923	0	0.54234	0.79977	0.79922	1.0	15464	0	0.54234
LGR4	3	0.47661	0.48559	0.99993	8924	1	0.33611	0.95768	0.95795	1.0	18527	0	0.33611
NOMO1	3	0.47668	0.48565	0.99993	8925	1	1.2132	0.74399	0.74772	1.0	14500	1	1.2132
GMFB	3	0.47672	0.48567	0.99993	8926	1	0.24999	0.841	0.84097	1.0	16228	0	0.24999
STIMATE-MUSTN1	3	0.47675	0.4857	0.99993	8927	1	0.63328	0.84984	0.84985	1.0	16394	0	0.63328
ARPC5L	2	0.47676	0.47671	0.99993	8928	0	1.5372	0.48539	0.50145	0.997778	10880	1	1.5372
ACCSL	2	0.47695	0.47689	0.99993	8929	0	0.60228	0.6342	0.63407	1.0	12822	1	0.60228
TRPT1	2	0.47697	0.47692	0.99993	8930	0	0.71344	0.6815	0.68124	1.0	13516	0	0.71344
NSG2	2	0.477	0.47695	0.99993	8931	0	0.55512	0.84991	0.84967	1.0	16396	0	0.55512
MRPL45	3	0.47704	0.48594	0.99993	8932	1	2.5913	0.36016	0.50686	0.997778	9532	2	2.5913
FCHSD1	3	0.47707	0.48597	0.99993	8933	1	-0.22433	0.052533	0.12548	0.952462	2425	1	-0.22433
VEZT	3	0.47711	0.48599	0.99993	8934	1	4.2912	0.021969	0.056439	0.930195	1099	2	4.2912
GABBR2	3	0.47714	0.48602	0.99993	8935	1	0.92175	0.38488	0.52239	0.999265	9850	1	0.92175
NXF3	3	0.47721	0.48609	0.99993	8936	1	4.04	0.022427	0.05751	0.930195	1123	2	4.04
PEX19	3	0.47729	0.48613	0.99993	8937	1	0.23383	0.79264	0.7927	1.0	15321	1	0.23383
HCN1	3	0.47739	0.48623	0.99993	8938	1	1.4212	0.5013	0.58258	1.0	11078	1	1.4212
EXOC2	3	0.47743	0.48627	0.99993	8939	1	0.94602	0.031255	0.078204	0.940833	1498	1	0.94602
ERF	3	0.47746	0.48631	0.99993	8940	1	2.4494	0.20234	0.32365	0.989394	6233	2	2.4494
ZNF799	3	0.47757	0.48639	0.99993	8941	1	-0.19158	0.3669	0.51375	0.997778	9675	1	-0.19158
GLRX2	3	0.4776	0.48642	0.99993	8942	1	2.8202	0.1672	0.28123	0.97829	5532	2	2.8202
CTNNBIP1	2	0.47766	0.47761	0.99993	8943	0	0.11296	0.9106	0.91046	1.0	17584	0	0.11296
APCDD1L	3	0.47782	0.4866	0.99993	8944	1	1.5215	0.6224	0.65592	1.0	12651	1	1.5215
PELI1	3	0.47785	0.48663	0.99993	8945	1	0.75404	0.41871	0.53901	1.0	10177	1	0.75404
MVD	3	0.47789	0.48666	0.99993	8946	1	3.6674	0.045221	0.10955	0.948224	2146	2	3.6674
OBSCN	2	0.47792	0.47787	0.99993	8947	0	3.4248	0.15856	0.25809	0.971876	5341	1	3.4248
INHBA	3	0.47792	0.48669	0.99993	8948	1	2.1326	0.11965	0.22296	0.965576	4381	2	2.1326
TTC8	3	0.4781	0.48685	0.99993	8949	1	2.1703	0.045325	0.10979	0.948656	2151	2	2.1703
RPL3	2	0.47816	0.47811	0.99993	8950	0	4.4818	0.039407	0.071223	0.9377	1874	1	4.4818
MTRNR2L7	2	0.47818	0.47813	0.99993	8951	0	0.3711	0.81026	0.80985	1.0	15641	0	0.3711
C3orf14	3	0.47824	0.48696	0.99993	8952	1	0.67445	0.52261	0.59459	1.0	11346	1	0.67445
SLC18A2	3	0.47828	0.48699	0.99993	8953	1	2.2537	0.18832	0.30682	0.987049	5952	1	2.2537
STARD13	3	0.47835	0.48705	0.99993	8954	1	1.9231	0.00035486	0.0010513	0.803304	19	2	1.9231
C9orf78	3	0.47838	0.48708	0.99993	8955	1	0.7413	0.90679	0.90684	1.0	17499	0	0.7413
DUS2	3	0.47842	0.48711	0.99993	8956	1	0.55471	0.0061299	0.016785	0.913581	330	1	0.55471
OR10AD1	3	0.47852	0.48721	0.99993	8957	1	1.6884	0.22255	0.34742	0.990024	6676	1	1.6884
IGFL3	3	0.47856	0.48724	0.99993	8958	1	0.75391	0.24785	0.37724	0.995362	7197	1	0.75391
MANEAL	2	0.47861	0.47856	0.99993	8959	0	0.25711	0.86285	0.86275	1.0	16645	0	0.25711
NCAN	2	0.47866	0.47861	0.99993	8960	0	1.1922	0.51371	0.52514	0.999662	11234	1	1.1922
GIGYF1	3	0.47874	0.48739	0.99993	8961	1	7.4923	0.0098226	0.026338	0.929399	515	2	7.4923
NT5C1A	3	0.47881	0.48744	0.99993	8962	1	1.6384	0.7382	0.74277	1.0	14399	1	1.6384
TBC1D2	2	0.47887	0.47882	0.99993	8963	0	0.14859	0.91189	0.91175	1.0	17614	0	0.14859
GOLGA7	3	0.47898	0.48759	0.99993	8964	1	2.4377	0.28296	0.41831	0.997778	7910	2	2.4377
PAX2	3	0.47902	0.48762	0.99993	8965	1	0.43831	0.92296	0.92305	1.0	17839	0	0.43831
MAGEC3	3	0.47906	0.48765	0.99993	8966	1	1.2529	0.88291	0.88296	1.0	17017	0	1.2529
KLHL4	3	0.47916	0.48773	0.99993	8967	1	0.056745	0.96141	0.96168	1.0	18595	0	0.056745
SEC11C	3	0.4792	0.48776	0.99993	8968	1	1.0209	0.83936	0.83935	1.0	16189	0	1.0209
DCAF4L2	2	0.47921	0.47916	0.99993	8969	0	1.3906	0.48776	0.5034	0.997778	10907	1	1.3906
ZNF276	3	0.47934	0.48787	0.99993	8970	1	4.0535	0.035014	0.086706	0.941744	1677	2	4.0535
VILL	3	0.47937	0.48789	0.99993	8971	1	1.3568	0.8591	0.85907	1.0	16562	0	1.3568
CD177	3	0.47941	0.48792	0.99993	8972	1	0.67942	0.91948	0.91951	1.0	17771	0	0.67942
DVL2	3	0.47948	0.48798	0.99993	8973	1	0.77376	0.87078	0.87086	1.0	16794	0	0.77376
ZFP37	3	0.47951	0.48802	0.99993	8974	1	1.8796	0.32347	0.46518	0.997778	8772	2	1.8796
THEM4	3	0.47955	0.48805	0.99993	8975	1	2.2663	0.27595	0.41015	0.997778	7769	2	2.2663
METTL3	3	0.47959	0.48808	0.99993	8976	1	0.94969	0.77369	0.77446	1.0	14998	1	0.94969
P2RY11	3	0.47973	0.48819	0.99993	8977	1	1.453	0.55636	0.61425	1.0	11753	1	1.453
POPDC3	3	0.47983	0.48828	0.99993	8978	1	1.4101	0.71526	0.7236	1.0	14034	1	1.4101
ENKD1	3	0.47994	0.48837	0.99993	8979	1	1.3587	0.26467	0.39696	0.997778	7518	2	1.3587
TNFRSF11A	2	0.48002	0.47996	0.99993	8980	0	0.20745	0.89983	0.89959	1.0	17354	0	0.20745
LOC107985657	3	0.48008	0.48849	0.99993	8981	1	-0.2074	0.35258	0.49828	0.997778	9371	1	-0.2074
NUDT6	3	0.48015	0.48854	0.99993	8982	1	1.436	0.42817	0.5438	1.0	10272	1	1.436
G0S2	3	0.48019	0.48857	0.99993	8983	1	1.2086	0.26666	0.39925	0.997778	7560	1	1.2086
ASGR1	3	0.48022	0.48859	0.99993	8984	1	2.3671	0.25431	0.38492	0.996698	7321	2	2.3671
RYK	3	0.48033	0.48867	0.99993	8985	1	1.5094	0.1004	0.19912	0.962978	3896	1	1.5094
PON3	3	0.48036	0.4887	0.99993	8986	1	1.7053	0.76304	0.76469	1.0	14815	1	1.7053
EPOR	3	0.4804	0.48873	0.99993	8987	1	6.4387	0.0086292	0.023254	0.926318	460	2	6.4387
CACHD1	2	0.48052	0.48043	0.99993	8988	0	0.72093	0.67707	0.67669	1.0	13447	0	0.72093
MED9	2	0.48055	0.48045	0.99993	8989	0	0.21713	0.87307	0.87298	1.0	16836	0	0.21713
CCDC65	3	0.48057	0.48887	0.99993	8990	1	0.031664	0.2474	0.3767	0.995256	7186	1	0.031664
ERRFI1	3	0.48064	0.48894	0.99993	8991	1	1.5002	0.6598	0.6816	1.0	13171	1	1.5002
CADM3	3	0.48068	0.48897	0.99993	8992	1	2.1448	0.15712	0.26891	0.974174	5302	2	2.1448
COPS9	3	0.48071	0.489	0.99993	8993	1	1.0722	0.56988	0.62237	1.0	11920	1	1.0722
NMNAT3	3	0.48075	0.48903	0.99993	8994	1	1.8707	0.42693	0.54316	1.0	10258	1	1.8707
MGAT4A	3	0.48082	0.48909	0.99993	8995	1	1.3445	0.65687	0.67955	1.0	13122	1	1.3445
VEGFA	3	0.48089	0.48916	0.99993	8996	1	2.0074	0.29708	0.43466	0.997778	8233	2	2.0074
DHX9	2	0.48097	0.48089	0.99993	8997	0	1.4348	0.54502	0.55225	1.0	11618	1	1.4348
LTBP4	3	0.481	0.48924	0.99993	8998	1	0.46119	0.89942	0.89954	1.0	17343	0	0.46119
CLEC19A	3	0.48107	0.48931	0.99993	8999	1	1.8558	0.68421	0.69942	1.0	13552	1	1.8558
FGF14	2	0.48107	0.48099	0.99993	9000	0	1.5728	0.33642	0.38658	0.996698	9040	1	1.5728
CEP89	3	0.48114	0.48938	0.99993	9001	1	1.9267	0.27036	0.40362	0.997778	7650	2	1.9267
BSPH1	3	0.48117	0.48941	0.99993	9002	1	1.4947	0.78786	0.78801	1.0	15232	1	1.4947
GLTP	2	0.48123	0.48113	0.99993	9003	0	1.3803	0.48293	0.49945	0.997778	10853	1	1.3803
BACH1	3	0.48128	0.48951	0.99993	9004	1	-0.28828	0.43685	0.54819	1.0	10375	1	-0.28828
CABP4	3	0.48135	0.48957	0.99993	9005	1	0.78325	0.1099	0.21099	0.965567	4145	1	0.78325
TEX10	2	0.48145	0.48136	0.99993	9006	0	1.1577	0.53045	0.53949	1.0	11430	1	1.1577
EFHD1	3	0.48167	0.48983	0.99993	9007	1	1.0521	0.83967	0.83964	1.0	16194	0	1.0521
PDE4A	2	0.48175	0.48166	0.99993	9008	0	1.0691	0.36965	0.41112	0.997778	9700	1	1.0691
GNRH2	3	0.48181	0.48995	0.99993	9009	1	1.6882	0.64218	0.66931	1.0	12927	1	1.6882
CHRM1	3	0.48191	0.49005	0.99993	9010	1	1.0653	0.59611	0.63887	1.0	12278	1	1.0653
AQP6	3	0.48198	0.49011	0.99993	9011	1	2.3485	0.24319	0.37177	0.995025	7090	2	2.3485
EIF3E	3	0.48202	0.49014	0.99993	9012	1	2.2837	0.32641	0.46857	0.997778	8833	2	2.2837
FAM124B	3	0.48212	0.49023	0.99993	9013	1	2.0027	0.15333	0.26425	0.974035	5209	2	2.0027
LRRTM2	3	0.48216	0.49026	0.99993	9014	1	0.050644	0.3351	0.47839	0.997778	9010	1	0.050644
TMEM132C	3	0.48219	0.49028	0.99993	9015	1	2.466	0.31472	0.4552	0.997778	8587	2	2.466
CXCL6	3	0.48227	0.49034	0.99993	9016	1	0.93308	0.27643	0.41072	0.997778	7782	1	0.93308
PCDHAC1	3	0.4823	0.49037	0.99993	9017	1	-0.37965	0.85907	0.85904	1.0	16560	0	-0.37965
KRTAP3-2	3	0.48234	0.4904	0.99993	9018	1	2.4974	0.27186	0.40535	0.997778	7678	2	2.4974
CH25H	3	0.48237	0.49043	0.99993	9019	1	2.8021	0.15593	0.26743	0.974174	5266	2	2.8021
USP39	2	0.48246	0.48236	0.99993	9020	0	1.1728	0.49179	0.50673	0.997778	10954	1	1.1728
C3orf49	3	0.48251	0.49054	0.99993	9021	1	3.2115	0.053525	0.12764	0.952462	2468	2	3.2115
C2CD2	3	0.48255	0.49057	0.99993	9022	1	0.65887	0.51513	0.59031	1.0	11254	1	0.65887
DIO2	3	0.48262	0.49063	0.99993	9023	1	1.1436	0.5887	0.63406	1.0	12171	1	1.1436
C1orf100	3	0.48265	0.49066	0.99993	9024	1	1.2394	0.64657	0.67232	1.0	12983	1	1.2394
LCNL1	3	0.48269	0.49069	0.99993	9025	1	0.28239	0.7141	0.72269	1.0	14010	1	0.28239
IL18BP	2	0.48275	0.48268	0.99993	9026	0	0.67343	0.5543	0.56035	1.0	11725	1	0.67343
MED14	2	0.4828	0.48274	0.99993	9027	0	1.0838	0.64565	0.6453	1.0	12975	1	1.0838
PNPLA1	2	0.48283	0.48276	0.99993	9028	0	3.7231	0.11646	0.19552	0.962978	4300	1	3.7231
NDFIP1	3	0.48283	0.4908	0.99993	9029	1	1.0016	0.86888	0.86894	1.0	16757	0	1.0016
PRDM5	2	0.48285	0.48279	0.99993	9030	0	4.3264	0.05497	0.097564	0.941744	2530	1	4.3264
GLCCI1	3	0.4829	0.49086	0.99993	9031	1	1.7055	0.11967	0.22299	0.965576	4382	2	1.7055
VTA1	3	0.48297	0.49093	0.99993	9032	1	1.1077	0.76206	0.76381	1.0	14798	1	1.1077
MAX	3	0.48311	0.49105	0.99993	9033	1	1.2194	0.9099	0.90999	1.0	17564	0	1.2194
ASCC3	3	0.48325	0.49117	0.99993	9034	1	1.0343	0.46317	0.56183	1.0	10653	1	1.0343
TMEM171	2	0.48327	0.48322	0.99993	9035	0	0.45549	0.85832	0.85812	1.0	16546	0	0.45549
AANAT	3	0.48329	0.4912	0.99993	9036	1	0.24158	0.85955	0.85955	1.0	16572	0	0.24158
LRRN3	3	0.48343	0.49132	0.99993	9037	1	3.625	0.058427	0.13803	0.954762	2670	2	3.625
GPR37	2	0.48343	0.48339	0.99993	9038	0	4.5553	0.032277	0.058828	0.930195	1541	1	4.5553
LTK	3	0.4835	0.49139	0.99993	9039	1	1.6841	0.73284	0.73816	1.0	14311	1	1.6841
ARPIN-AP3S2	3	0.48371	0.49157	0.99993	9040	1	0.31684	0.79846	0.79848	1.0	15441	0	0.31684
STRN4	3	0.48381	0.49166	0.99993	9041	1	0.79254	0.83689	0.83688	1.0	16142	0	0.79254
GRM3	3	0.48385	0.4917	0.99993	9042	1	0.93066	0.6593	0.68123	1.0	13165	1	0.93066
RPL4	1	0.48395	0.48389	0.99993	9043	0	1.2276	0.51605	0.51587	0.997778	11267	0	1.2276
AIP	3	0.48395	0.49179	0.99993	9044	1	0.95842	0.67567	0.69307	1.0	13422	1	0.95842
SEC14L6	3	0.48399	0.49182	0.99993	9045	1	1.6844	0.34103	0.48519	0.997778	9144	1	1.6844
KATNAL1	3	0.48409	0.49191	0.99993	9046	1	1.398	0.59459	0.63792	1.0	12254	1	1.398
USP17L1	3	0.48416	0.49197	0.99993	9047	1	1.6241	0.73508	0.74008	1.0	14347	1	1.6241
SFTPA2	3	0.48427	0.49206	0.99993	9048	1	1.9575	0.21394	0.33741	0.990024	6500	2	1.9575
FUT7	3	0.4843	0.49209	0.99993	9049	1	0.70384	0.5728	0.62418	1.0	11958	1	0.70384
NFIA	3	0.48434	0.49212	0.99993	9050	1	2.5341	0.17424	0.2897	0.98048	5677	2	2.5341
UCKL1	3	0.48441	0.49218	0.99993	9051	1	6.2786	0.034353	0.0852	0.941744	1641	2	6.2786
DOC2A	3	0.48444	0.49222	0.99993	9052	1	1.3742	0.54146	0.60547	1.0	11570	1	1.3742
BRD8	2	0.48445	0.48439	0.99993	9053	0	5.0046	0.0067408	0.012861	0.913581	362	1	5.0046
INAVA	3	0.48452	0.49228	0.99993	9054	1	1.5378	0.28448	0.42003	0.997778	7936	2	1.5378
RAB6D	3	0.48455	0.49232	0.99993	9055	1	2.0819	0.25799	0.38921	0.997718	7401	2	2.0819
RASGEF1B	2	0.48455	0.48449	0.99993	9056	0	1.1111	0.58414	0.58702	1.0	12108	1	1.1111
NPIPB8	1	0.48469	0.48464	0.99993	9057	0	1.8804	0.51531	0.51511	0.997778	11258	0	1.8804
PROSER3	3	0.48473	0.49248	0.99993	9058	1	0.017361	0.97387	0.974	1.0	18843	0	0.017361
WWC2	2	0.48479	0.48472	0.99993	9059	0	1.4874	0.2478	0.32437	0.989394	7195	1	1.4874
ATP5ME	3	0.4848	0.49254	0.99993	9060	1	0.84463	0.88429	0.88433	1.0	17050	0	0.84463
EDRF1	3	0.4849	0.49263	0.99993	9061	1	1.4764	0.32767	0.47	0.997778	8852	2	1.4764
OPN4	3	0.48501	0.49272	0.99993	9062	1	1.0009	0.75306	0.75563	1.0	14658	1	1.0009
RNF19A	3	0.48508	0.49278	0.99993	9063	1	3.2029	0.028153	0.071029	0.9377	1371	2	3.2029
C11orf91	3	0.48511	0.4928	0.99993	9064	1	0.69069	0.47477	0.56811	1.0	10765	1	0.69069
CD44	3	0.48522	0.49289	0.99993	9065	1	2.1375	0.1128	0.21456	0.965576	4214	2	2.1375
PDE7A	3	0.48525	0.49292	0.99993	9066	1	1.6439	0.6009	0.64191	1.0	12337	1	1.6439
SUPT20HL2	3	0.48529	0.49295	0.99993	9067	1	0.47704	0.11656	0.21912	0.965576	4303	1	0.47704
FASTKD2	3	0.48532	0.49299	0.99993	9068	1	0.37098	0.24658	0.37576	0.995256	7165	1	0.37098
SUB1	3	0.48536	0.49301	0.99993	9069	1	1.4067	0.80677	0.80669	1.0	15578	0	1.4067
XPNPEP2	3	0.48539	0.49304	0.99993	9070	1	1.2197	0.024772	0.063125	0.930846	1229	2	1.2197
AP1B1	3	0.48546	0.49309	0.99993	9071	1	0.38127	0.62043	0.65456	1.0	12617	1	0.38127
LRRC75B	3	0.4855	0.49312	0.99993	9072	1	1.3519	0.27568	0.40983	0.997778	7763	1	1.3519
CCDC150	3	0.48567	0.49327	0.99993	9073	1	0.36237	0.53215	0.60007	1.0	11451	1	0.36237
NR2C2	3	0.48592	0.49348	0.99993	9074	1	0.4634	0.69689	0.70916	1.0	13743	1	0.4634
EIF3G	2	0.48599	0.48589	0.99993	9075	0	0.3648	0.83856	0.83836	1.0	16174	0	0.3648
PRELID2	3	0.48602	0.49357	0.99993	9076	1	1.3239	0.58561	0.6321	1.0	12126	1	1.3239
CCNG1	3	0.48609	0.49363	0.99993	9077	1	2.1061	0.01004	0.026896	0.929399	527	2	2.1061
UTF1	3	0.48613	0.49367	0.99993	9078	1	1.6088	0.86344	0.86338	1.0	16652	0	1.6088
MRGPRD	3	0.48616	0.4937	0.99993	9079	1	3.6718	0.088926	0.18473	0.962164	3593	2	3.6718
WDR87	3	0.4862	0.49373	0.99993	9080	1	0.97767	0.69546	0.70805	1.0	13722	1	0.97767
NOD2	3	0.48623	0.49376	0.99993	9081	1	1.6014	0.047838	0.11529	0.950627	2258	2	1.6014
LRP6	3	0.48627	0.49379	0.99993	9082	1	1.2974	0.76327	0.7649	1.0	14819	1	1.2974
SGO2	3	0.48634	0.49385	0.99993	9083	1	0.11385	0.8387	0.83866	1.0	16179	0	0.11385
RDH11	2	0.48651	0.48642	0.99993	9084	0	0.32723	0.86588	0.86578	1.0	16702	0	0.32723
POGZ	3	0.48651	0.49399	0.99993	9085	1	0.029427	0.93203	0.93213	1.0	18043	0	0.029427
CCDC122	3	0.48655	0.49402	0.99993	9086	1	1.9697	0.24206	0.37038	0.995025	7067	1	1.9697
MCM6	3	0.48662	0.49407	0.99993	9087	1	2.6559	0.22745	0.35317	0.990024	6772	2	2.6559
MT1F	3	0.48665	0.4941	0.99993	9088	1	0.55364	0.69062	0.7043	1.0	13655	1	0.55364
OR4F4	3	0.48676	0.49419	0.99993	9089	1	1.8481	0.24205	0.37037	0.995025	7066	2	1.8481
MIER2	2	0.4868	0.48669	0.99993	9090	0	0.82481	0.7357	0.73528	1.0	14356	0	0.82481
NEIL1	3	0.48686	0.49427	0.99993	9091	1	1.8024	0.7709	0.7719	1.0	14961	1	1.8024
CTF1	3	0.48693	0.49433	0.99993	9092	1	0.4937	0.94454	0.94472	1.0	18284	0	0.4937
SLC6A5	3	0.48697	0.49436	0.99993	9093	1	1.7144	0.53257	0.60032	1.0	11456	1	1.7144
QSER1	2	0.48703	0.48693	0.99993	9094	0	0.29201	0.88429	0.88406	1.0	17049	0	0.29201
CSF2RA	3	0.48704	0.49443	0.99993	9095	1	1.6573	0.071316	0.16255	0.954762	3145	2	1.6573
TCF23	3	0.48707	0.49446	0.99993	9096	1	1.3692	0.57979	0.62846	1.0	12046	1	1.3692
KIAA1109	3	0.48711	0.49449	0.99993	9097	1	0.88719	0.47167	0.56644	1.0	10733	1	0.88719
TRIR	3	0.48721	0.49458	0.99993	9098	1	2.9864	0.06533	0.15235	0.954762	2942	2	2.9864
RAB11FIP4	3	0.48728	0.49464	0.99993	9099	1	1.1125	0.078134	0.17122	0.954762	3352	1	1.1125
H3Y2	2	0.4874	0.48729	0.99993	9100	0	0.19548	0.88514	0.88491	1.0	17061	0	0.19548
POLR1D	3	0.48742	0.49475	0.99993	9101	1	0.04053	0.64367	0.67035	1.0	12948	1	0.04053
XRCC3	3	0.48746	0.49478	0.99993	9102	1	1.448	0.66856	0.68783	1.0	13318	1	1.448
SERTAD3	3	0.48749	0.49481	0.99993	9103	1	2.4443	0.074302	0.16631	0.954762	3241	2	2.4443
TGIF2LY	1	0.48773	0.48775	0.99993	9104	0	1.2652	0.51227	0.51209	0.997778	11216	0	1.2652
USP43	3	0.48774	0.49502	0.99993	9105	1	1.1837	0.74425	0.74796	1.0	14508	1	1.1837
NME6	3	0.48777	0.49504	0.99993	9106	1	2.434	0.10866	0.20944	0.964849	4113	2	2.434
RASL12	3	0.48781	0.49507	0.99993	9107	1	0.35342	0.82605	0.826	1.0	15940	0	0.35342
PLAC1	3	0.48784	0.4951	0.99993	9108	1	0.20018	0.81978	0.81978	1.0	15823	0	0.20018
PCYOX1	3	0.48788	0.49514	0.99993	9109	1	1.2479	0.059914	0.14113	0.954762	2726	1	1.2479
SGPP1	3	0.48795	0.4952	0.99993	9110	1	3.5677	0.017343	0.045116	0.930195	886	2	3.5677
LOC102724265	3	0.48798	0.49523	0.99993	9111	1	0.27806	0.25328	0.38365	0.996698	7299	1	0.27806
CCAR2	3	0.48802	0.49526	0.99993	9112	1	0.54661	0.20016	0.32101	0.989394	6186	1	0.54661
BAIAP2L1	3	0.48805	0.49529	0.99993	9113	1	3.4497	0.032984	0.082117	0.941744	1568	2	3.4497
IGF2BP1	2	0.4881	0.48802	0.99993	9114	0	1.2396	0.54382	0.55119	1.0	11601	1	1.2396
SFXN3	3	0.48812	0.49534	0.99993	9115	1	1.9251	0.59237	0.63646	1.0	12227	1	1.9251
DMP1	3	0.48816	0.49537	0.99993	9116	1	0.32637	0.072589	0.16417	0.954762	3189	1	0.32637
OR1L3	3	0.48837	0.49555	0.99993	9117	1	1.5619	0.20778	0.33012	0.989394	6364	1	1.5619
CEP95	3	0.48844	0.49562	0.99993	9118	1	2.032	0.5468	0.60859	1.0	11639	1	2.032
HMCN1	3	0.48851	0.49568	0.99993	9119	1	0.9681	0.764	0.76557	1.0	14833	1	0.9681
PRAMEF27	3	0.48854	0.49571	0.99993	9120	1	-0.13246	0.24753	0.37686	0.995256	7191	1	-0.13246
CCDC22	3	0.48858	0.49574	0.99993	9121	1	1.6182	0.58034	0.6288	1.0	12055	1	1.6182
UPK1A	2	0.48865	0.48857	0.99993	9122	0	0.68941	0.70816	0.7078	1.0	13916	0	0.68941
CTNND1	3	0.48868	0.49582	0.99993	9123	1	1.8965	0.25323	0.38358	0.996698	7298	2	1.8965
CATSPERE	3	0.48875	0.49589	0.99993	9124	1	1.8919	0.45712	0.55867	1.0	10588	1	1.8919
HEXA	3	0.48879	0.49593	0.99993	9125	1	0.29673	0.65432	0.67775	1.0	13081	1	0.29673
ADGRG5	3	0.48886	0.49598	0.99993	9126	1	0.60094	0.7891	0.78921	1.0	15256	1	0.60094
METTL2A	3	0.48889	0.49601	0.99993	9127	1	0.72222	0.32855	0.47099	0.997778	8875	1	0.72222
CEP78	3	0.48913	0.49623	0.99993	9128	1	2.0916	0.79654	0.79655	1.0	15406	0	2.0916
SYCN	3	0.48917	0.49625	0.99993	9129	1	1.0065	0.69271	0.70593	1.0	13683	1	1.0065
SLC22A9	3	0.48924	0.49631	0.99993	9130	1	1.9219	0.25729	0.38837	0.997161	7390	1	1.9219
SPATS2L	3	0.48941	0.49647	0.99993	9131	1	-0.14368	0.5203	0.59327	1.0	11316	1	-0.14368
LCP1	3	0.48945	0.4965	0.99993	9132	1	3.4334	0.033005	0.082164	0.941744	1569	2	3.4334
VENTX	3	0.48948	0.49653	0.99993	9133	1	2.5661	0.076245	0.1688	0.954762	3297	2	2.5661
KRTAP19-6	3	0.48955	0.49659	0.99993	9134	1	0.76954	0.74242	0.74635	1.0	14470	1	0.76954
CCDC71	3	0.48959	0.49661	0.99993	9135	1	0.10867	0.68754	0.70197	1.0	13604	1	0.10867
NKX1-1	3	0.48962	0.49665	0.99993	9136	1	1.0304	0.70534	0.71575	1.0	13873	1	1.0304
PAM	3	0.48969	0.49672	0.99993	9137	1	2.1511	0.11157	0.21306	0.965567	4188	2	2.1511
MTMR10	3	0.48973	0.49675	0.99993	9138	1	2.3818	0.21941	0.34378	0.990024	6614	1	2.3818
OS9	3	0.48976	0.49678	0.99993	9139	1	1.7678	0.20549	0.32739	0.989394	6302	2	1.7678
EPN1	3	0.4898	0.49682	0.99993	9140	1	0.3498	0.83491	0.83488	1.0	16107	0	0.3498
ZFPM2	3	0.48983	0.49684	0.99993	9141	1	1.4814	0.70296	0.71392	1.0	13833	1	1.4814
FLYWCH2	3	0.48987	0.49687	0.99993	9142	1	-0.063991	0.3773	0.51872	0.997789	9782	1	-0.063991
ADPRM	3	0.48997	0.49695	0.99993	9143	1	0.83719	0.72939	0.73529	1.0	14256	1	0.83719
C9orf64	3	0.49008	0.49706	0.99993	9144	1	0.46853	0.33518	0.47849	0.997778	9012	1	0.46853
TRAPPC6A	3	0.49022	0.49719	0.99993	9145	1	3.6562	0.10085	0.19971	0.962978	3911	2	3.6562
PLGLB2	2	0.49024	0.49016	0.99993	9146	0	1.1521	0.32082	0.37527	0.995256	8713	1	1.1521
KLHL6	3	0.49029	0.49724	0.99993	9147	1	0.52506	0.83683	0.83682	1.0	16138	0	0.52506
GOT1	3	0.49032	0.49727	0.99993	9148	1	3.2658	0.66801	0.68745	1.0	13306	1	3.2658
CCDC12	3	0.49036	0.4973	0.99993	9149	1	0.26305	0.37834	0.5192	0.998017	9792	1	0.26305
KCNK7	3	0.49039	0.49733	0.99993	9150	1	1.5072	0.34076	0.48489	0.997778	9140	1	1.5072
TP53AIP1	2	0.49042	0.49036	0.99993	9151	0	0.59545	0.71888	0.71848	1.0	14088	0	0.59545
LIN28A	3	0.49042	0.49736	0.99993	9152	1	2.4618	0.062596	0.14671	0.954762	2830	2	2.4618
VGLL1	3	0.49046	0.4974	0.99993	9153	1	1.791	0.3529	0.49865	0.997778	9378	2	1.791
IGDCC4	3	0.49049	0.49743	0.99993	9154	1	0.035184	0.4412	0.55041	1.0	10424	1	0.035184
TGM6	3	0.49056	0.49749	0.99993	9155	1	1.82	0.34728	0.49221	0.997778	9276	2	1.82
ARMT1	3	0.4906	0.49752	0.99993	9156	1	0.66859	0.0021552	0.0060279	0.829984	123	1	0.66859
EIF2D	3	0.49067	0.49759	0.99993	9157	1	1.3016	0.2144	0.33793	0.990024	6509	1	1.3016
BICD2	3	0.49077	0.49768	0.99993	9158	1	0.65938	0.50379	0.58395	1.0	11111	1	0.65938
TMA16	2	0.49086	0.49078	0.99993	9159	0	0.54856	0.83193	0.8316	1.0	16046	0	0.54856
TSPY8	3	0.49091	0.4978	0.99993	9160	1	0.63793	0.80653	0.80645	1.0	15572	0	0.63793
ARL6	3	0.49098	0.49786	0.99993	9161	1	1.9788	0.1943	0.31405	0.987912	6069	2	1.9788
MAFF	3	0.49105	0.49793	0.99993	9162	1	0.65961	0.80226	0.80221	1.0	15511	0	0.65961
MED16	3	0.49116	0.49802	0.99993	9163	1	0.2844	0.93401	0.93415	1.0	18081	0	0.2844
MAN1B1	3	0.4913	0.49813	0.99993	9164	1	2.0287	0.15712	0.26891	0.974174	5303	1	2.0287
PXN	3	0.49133	0.49816	0.99993	9165	1	0.050778	0.091694	0.18822	0.962978	3664	1	0.050778
COX6B1	3	0.4914	0.49822	0.99993	9166	1	1.5107	0.53778	0.60337	1.0	11520	1	1.5107
ZC3HAV1	3	0.49143	0.49825	0.99993	9167	1	1.1869	0.867	0.86698	1.0	16723	0	1.1869
OR4F5	1	0.4915	0.49144	0.99993	9168	0	1.381	0.5085	0.50833	0.997778	11169	0	1.381
NRDC	3	0.4915	0.49832	0.99993	9169	1	0.12751	0.95961	0.95987	1.0	18558	0	0.12751
MVB12A	3	0.49154	0.49834	0.99993	9170	1	0.031702	0.72707	0.73338	1.0	14217	1	0.031702
ANKRD18A	3	0.49164	0.49845	0.99993	9171	1	2.5792	0.1785	0.29492	0.980685	5773	2	2.5792
LOC102724965	2	0.49172	0.49162	0.99993	9172	0	2.2603	0.17443	0.27548	0.976065	5684	1	2.2603
NEK6	3	0.49175	0.49855	0.99993	9173	1	0.38651	0.69149	0.70497	1.0	13666	1	0.38651
TF	3	0.49199	0.49875	0.99993	9174	1	7.1522	0.013007	0.034372	0.929399	665	2	7.1522
MARK1	3	0.49213	0.49887	0.99993	9175	1	1.8287	0.1436	0.25238	0.971557	4978	1	1.8287
PCDHA1	2	0.49213	0.49204	0.99993	9176	0	0.49536	0.84353	0.84331	1.0	16281	0	0.49536
TMEM191C	3	0.49216	0.4989	0.99993	9177	1	2.3425	0.13389	0.24057	0.967935	4743	2	2.3425
TOR4A	3	0.4922	0.49893	0.99993	9178	1	1.2933	0.82088	0.82086	1.0	15843	0	1.2933
LY75-CD302	3	0.49227	0.499	0.99993	9179	1	1.5106	0.73155	0.7371	1.0	14295	1	1.5106
MAPKBP1	3	0.49234	0.49905	0.99993	9180	1	1.3327	0.8462	0.84625	1.0	16327	0	1.3327
MIEF1	3	0.49237	0.49908	0.99993	9181	1	0.22537	0.93521	0.93537	1.0	18103	0	0.22537
M6PR	2	0.49242	0.49234	0.99993	9182	0	0.78574	0.49669	0.51084	0.997778	11015	1	0.78574
LRRC10	3	0.49244	0.49914	0.99993	9183	1	0.17136	0.90389	0.9039	1.0	17436	0	0.17136
MEF2D	3	0.49248	0.49917	0.99993	9184	1	1.5131	0.17105	0.28583	0.979088	5611	1	1.5131
TMEM167B	3	0.49251	0.49921	0.99993	9185	1	0.54445	0.92818	0.9283	1.0	17953	0	0.54445
NAP1L5	2	0.49257	0.49249	0.99993	9186	0	0.52436	0.84594	0.84576	1.0	16320	0	0.52436
BRCC3	3	0.49258	0.49926	0.99993	9187	1	0.79775	0.18751	0.30584	0.986248	5937	1	0.79775
ZADH2	3	0.49262	0.49929	0.99993	9188	1	0.81067	0.79287	0.79292	1.0	15327	1	0.81067
ASCL2	3	0.49265	0.49932	0.99993	9189	1	1.1373	0.70021	0.71177	1.0	13790	1	1.1373
SOX3	2	0.49268	0.49261	0.99993	9190	0	0.80946	0.56002	0.56544	1.0	11794	1	0.80946
TNN	2	0.49273	0.49266	0.99993	9191	0	1.5006	0.48716	0.50288	0.997778	10901	1	1.5006
ANKRD23	3	0.49276	0.49941	0.99993	9192	1	1.9097	0.18416	0.30182	0.983147	5882	2	1.9097
CGB3	3	0.49282	0.49948	0.99993	9193	1	7.3874	0.010314	0.027603	0.929399	541	2	7.3874
CEP63	3	0.49289	0.49953	0.99993	9194	1	1.7845	0.23963	0.36755	0.994943	7017	2	1.7845
PCOLCE	3	0.49293	0.49957	0.99993	9195	1	0.78347	0.6289	0.66026	1.0	12744	1	0.78347
EXPH5	2	0.49296	0.49289	0.99993	9196	0	0.86065	0.67359	0.6732	1.0	13389	0	0.86065
PRDM7	3	0.493	0.49962	0.99993	9197	1	1.6533	0.80902	0.80894	1.0	15617	0	1.6533
DSCAML1	3	0.49303	0.49965	0.99993	9198	1	1.8172	0.24126	0.36945	0.994943	7055	2	1.8172
GFRA1	3	0.49307	0.49968	0.99993	9199	1	-0.44874	0.79294	0.79299	1.0	15332	1	-0.44874
CT47A6	1	0.49308	0.49303	0.99993	9200	0	1.3683	0.50692	0.50674	0.997778	11152	0	1.3683
SREK1IP1	3	0.4931	0.49972	0.99993	9201	1	1.5992	0.81557	0.81546	1.0	15739	0	1.5992
RHOF	3	0.49324	0.49984	0.99993	9202	1	0.78699	0.90433	0.90436	1.0	17443	0	0.78699
FAM9C	3	0.49331	0.4999	0.99993	9203	1	1.3511	0.29683	0.43435	0.997778	8226	2	1.3511
PDCD2L	3	0.49341	0.49999	0.99993	9204	1	1.5861	0.34107	0.48525	0.997778	9146	1	1.5861
MICAL3	2	0.49348	0.49341	0.99993	9205	0	1.4316	0.35019	0.39666	0.997778	9327	1	1.4316
SPATA31A6	3	0.49348	0.50005	0.99993	9206	1	1.3996	0.58604	0.63236	1.0	12131	1	1.3996
C15orf56	3	0.49352	0.50008	0.99993	9207	1	3.2113	0.043392	0.10553	0.941744	2081	2	3.2113
STK38	3	0.49355	0.50011	0.99993	9208	1	1.7802	0.17935	0.29595	0.980822	5791	1	1.7802
ACVR1C	2	0.49358	0.49351	0.99993	9209	0	1.4944	0.43261	0.45905	0.997778	10321	1	1.4944
SYCP3	3	0.49359	0.50014	0.99993	9210	1	0.62351	0.59713	0.63951	1.0	12291	1	0.62351
SMIM9	3	0.49362	0.50018	0.99993	9211	1	-0.021983	0.8053	0.80523	1.0	15551	0	-0.021983
KCNK16	3	0.49366	0.50021	0.99993	9212	1	0.73039	0.83759	0.8376	1.0	16151	0	0.73039
ZNF875	3	0.49369	0.50024	0.99993	9213	1	1.8935	0.25475	0.38544	0.996698	7328	2	1.8935
TMEM184C	2	0.49382	0.49375	0.99993	9214	0	0.44561	0.72155	0.72114	1.0	14128	0	0.44561
CCN6	3	0.49383	0.50035	0.99993	9215	1	0.57654	0.72806	0.73418	1.0	14232	1	0.57654
GDPD1	2	0.49392	0.49384	0.99993	9216	0	1.1815	0.74993	0.7494	1.0	14606	0	1.1815
DAAM1	3	0.49414	0.50062	0.99993	9217	1	0.2162	0.79277	0.79283	1.0	15325	1	0.2162
ELOA3C	1	0.49418	0.49413	0.99993	9218	0	1.9977	0.50582	0.50566	0.997778	11142	0	1.9977
TIGAR	3	0.49418	0.50065	0.99993	9219	1	1.6122	0.26714	0.3998	0.997778	7578	2	1.6122
URB1	3	0.49421	0.50068	0.99993	9220	1	0.41509	0.60699	0.64581	1.0	12410	1	0.41509
ZNF710	2	0.49426	0.49417	0.99993	9221	0	4.6673	0.025264	0.046513	0.930195	1248	1	4.6673
AGTPBP1	3	0.49435	0.50079	0.99993	9222	1	1.983	0.43901	0.54931	1.0	10405	1	1.983
GABRG2	3	0.49445	0.50088	0.99993	9223	1	1.4952	0.023644	0.060445	0.930195	1180	2	1.4952
CHML	3	0.49449	0.50091	0.99993	9224	1	2.2822	0.28667	0.42253	0.997778	7991	2	2.2822
RWDD2A	3	0.49452	0.50093	0.99993	9225	1	1.4012	0.34934	0.49454	0.997778	9314	2	1.4012
SPOPL	3	0.49459	0.50099	0.99993	9226	1	0.44247	0.95716	0.95745	1.0	18512	0	0.44247
OR3A3	1	0.49467	0.49462	0.99993	9227	0	1.3249	0.50533	0.50518	0.997778	11137	0	1.3249
LRFN2	2	0.49467	0.49459	0.99993	9228	0	1.0924	0.35098	0.39722	0.997778	9349	1	1.0924
LZTS2	2	0.49472	0.49463	0.99993	9229	0	0.18265	0.90666	0.90649	1.0	17495	0	0.18265
NOXO1	3	0.49473	0.50113	0.99993	9230	1	1.2956	0.71229	0.72124	1.0	13984	1	1.2956
TMEM131L	3	0.49477	0.50116	0.99993	9231	1	0.5487	0.60983	0.64764	1.0	12459	1	0.5487
CCDC30	3	0.49484	0.50123	0.99993	9232	1	1.1644	0.40019	0.52972	1.0	9985	1	1.1644
FBXO17	2	0.4949	0.49482	0.99993	9233	0	2.2663	0.13822	0.2283	0.965576	4858	1	2.2663
GLDN	3	0.49491	0.50129	0.99993	9234	1	0.19569	0.95615	0.95644	1.0	18492	0	0.19569
SDHAF4	3	0.49501	0.50138	0.99993	9235	1	0.31348	0.6864	0.70113	1.0	13585	1	0.31348
FHIT	3	0.49508	0.50145	0.99993	9236	1	1.9514	0.77623	0.77681	1.0	15039	1	1.9514
GPR108	3	0.49532	0.50166	0.99993	9237	1	0.05223	0.7215	0.72873	1.0	14127	1	0.05223
HIPK4	3	0.49539	0.50172	0.99993	9238	1	2.2209	0.29592	0.43331	0.997778	8203	2	2.2209
DEUP1	3	0.49542	0.50174	0.99993	9239	1	3.6635	0.03358	0.083458	0.941744	1602	2	3.6635
ZNF493	2	0.49545	0.49538	0.99993	9240	0	0.16243	0.91416	0.91404	1.0	17662	0	0.16243
RINT1	3	0.49556	0.50186	0.99993	9241	1	1.8007	0.31864	0.45959	0.997778	8657	2	1.8007
CD163L1	3	0.4956	0.5019	0.99993	9242	1	1.9369	0.2302	0.35638	0.990024	6841	2	1.9369
KRTAP13-2	3	0.49563	0.50193	0.99993	9243	1	0.65128	0.95015	0.95041	1.0	18397	0	0.65128
RNF125	3	0.49567	0.50196	0.99993	9244	1	1.882	0.12495	0.22947	0.965576	4508	2	1.882
RPL17-C18orf32	1	0.4957	0.49565	0.99993	9245	0	0.88494	0.5043	0.50415	0.997778	11120	0	0.88494
IGSF9	3	0.49591	0.50216	0.99993	9246	1	1.2373	0.76992	0.77099	1.0	14942	1	1.2373
PRPS1	3	0.49605	0.50229	0.99993	9247	1	0.40543	0.71476	0.7232	1.0	14023	1	0.40543
NRG2	3	0.49608	0.50232	0.99993	9248	1	1.1665	0.22059	0.34515	0.990024	6638	1	1.1665
TECRL	3	0.49612	0.50235	0.99993	9249	1	0.67897	0.48241	0.57218	1.0	10846	1	0.67897
APLP1	2	0.49614	0.49608	0.99993	9250	0	0.63349	0.84049	0.84028	1.0	16213	0	0.63349
LYNX1	2	0.49627	0.49621	0.99993	9251	0	1.8434	0.28696	0.35151	0.990024	7998	1	1.8434
ESX1	3	0.49629	0.5025	0.99993	9252	1	1.1577	0.44581	0.55276	1.0	10473	1	1.1577
TTR	3	0.49636	0.50256	0.99993	9253	1	1.5001	0.039464	0.096817	0.941744	1879	1	1.5001
C1orf122	3	0.49639	0.50259	0.99993	9254	1	0.99196	0.66885	0.68804	1.0	13323	1	0.99196
GABARAPL1	3	0.49643	0.50262	0.99993	9255	1	0.85312	0.34144	0.48564	0.997778	9154	1	0.85312
MEI1	3	0.49653	0.50272	0.99993	9256	1	0.35013	0.91805	0.91814	1.0	17741	0	0.35013
TPST1	3	0.4966	0.50277	0.99993	9257	1	1.2967	0.82732	0.82726	1.0	15966	0	1.2967
NPHP3	2	0.49663	0.49657	0.99993	9258	0	4.2863	0.065344	0.11484	0.950213	2943	1	4.2863
ARL3	3	0.49667	0.50282	0.99993	9259	1	0.54552	0.11648	0.21904	0.965576	4302	1	0.54552
SAMHD1	3	0.4967	0.50285	0.99993	9260	1	0.62938	0.88356	0.8836	1.0	17030	0	0.62938
PRADC1	3	0.49674	0.50289	0.99993	9261	1	0.36996	0.41073	0.53499	1.0	10092	1	0.36996
MRPS11	3	0.49688	0.50301	0.99993	9262	1	0.686	0.15753	0.26939	0.974174	5317	1	0.686
C4orf48	3	0.49698	0.5031	0.99993	9263	1	1.2646	0.78417	0.78436	1.0	15180	1	1.2646
FKBP1B	3	0.49701	0.50313	0.99993	9264	1	1.5141	0.22405	0.34919	0.990024	6704	2	1.5141
SERPINA4	2	0.49702	0.49698	0.99993	9265	0	1.6867	0.17006	0.27266	0.975249	5592	1	1.6867
GTSF1	3	0.49708	0.50319	0.99993	9266	1	0.29224	0.89764	0.89771	1.0	17306	0	0.29224
CD58	2	0.4971	0.49706	0.99993	9267	0	1.007	0.80262	0.80211	1.0	15514	0	1.007
HOXB2	3	0.49712	0.50322	0.99993	9268	1	1.1683	0.35205	0.49767	0.997778	9362	1	1.1683
CLEC3B	2	0.49718	0.49714	0.99993	9269	0	1.0576	0.51458	0.52588	0.999662	11246	1	1.0576
TEKT1	3	0.49726	0.50334	0.99993	9270	1	1.5959	0.064126	0.14983	0.954762	2887	1	1.5959
SLC66A2	3	0.49746	0.50352	0.99993	9271	1	-0.065528	0.38159	0.52083	0.998667	9821	1	-0.065528
TRPC7	2	0.49756	0.49753	0.99993	9272	0	1.4308	0.50161	0.51499	0.997778	11083	1	1.4308
OR10A7	3	0.49757	0.50361	0.99993	9273	1	3.8527	0.05842	0.13802	0.954762	2669	1	3.8527
ATF7	3	0.4976	0.50364	0.99993	9274	1	2.2046	0.24133	0.36954	0.994943	7057	2	2.2046
TRIP10	3	0.49764	0.50368	0.99993	9275	1	2.0296	0.3088	0.44838	0.997778	8474	2	2.0296
ZBED6CL	3	0.49767	0.50371	0.99993	9276	1	2.6985	0.24636	0.3755	0.995256	7159	2	2.6985
ZNF225	3	0.4977	0.50374	0.99993	9277	1	2.8735	0.32043	0.46166	0.997778	8701	2	2.8735
ZNF70	3	0.49774	0.50377	0.99993	9278	1	1.7588	0.18807	0.30652	0.986932	5946	2	1.7588
POLR1C	1	0.49778	0.4977	0.99993	9279	0	1.0346	0.50222	0.50213	0.997778	11089	0	1.0346
H3C6	3	0.49781	0.50383	0.99993	9280	1	0.011919	0.94175	0.94189	1.0	18221	0	0.011919
PLSCR3	3	0.49788	0.50389	0.99993	9281	1	1.3246	0.35613	0.50231	0.997778	9444	2	1.3246
PHACTR4	2	0.4979	0.49785	0.99993	9282	0	0.69075	0.87625	0.87613	1.0	16896	0	0.69075
SLC51B	3	0.49795	0.50396	0.99993	9283	1	0.027608	0.95	0.95025	1.0	18395	0	0.027608
HR	3	0.49812	0.50411	0.99993	9284	1	1.4024	0.8252	0.82517	1.0	15924	0	1.4024
EXOC1	3	0.49815	0.50414	0.99993	9285	1	1.0062	0.36995	0.5152	0.997778	9705	1	1.0062
FOXM1	3	0.49822	0.5042	0.99993	9286	1	1.7863	0.24604	0.37511	0.995256	7154	2	1.7863
OR52E4	2	0.49829	0.49824	0.99993	9287	0	1.2624	0.37811	0.41737	0.997778	9790	1	1.2624
TLR7	3	0.49839	0.50434	0.99993	9288	1	0.69528	0.62403	0.65701	1.0	12678	1	0.69528
LZTS1	3	0.4985	0.50445	0.99993	9289	1	1.7118	0.49324	0.57812	1.0	10974	1	1.7118
MUC7	3	0.49853	0.50447	0.99993	9290	1	2.865	0.062033	0.14556	0.954762	2806	2	2.865
MELK	3	0.49857	0.5045	0.99993	9291	1	1.8825	0.10746	0.20792	0.964849	4082	2	1.8825
CDC14A	3	0.4986	0.50454	0.99993	9292	1	1.2345	0.46884	0.56486	1.0	10706	1	1.2345
TMEM176B	3	0.49864	0.50457	0.99993	9293	1	0.76683	0.92875	0.92888	1.0	17967	0	0.76683
TRNAU1AP	3	0.49877	0.50469	0.99993	9294	1	1.8928	0.26634	0.39889	0.997778	7551	2	1.8928
KIAA1257	3	0.49884	0.50474	0.99993	9295	1	0.74332	0.097826	0.19589	0.962978	3817	1	0.74332
DEFB132	3	0.49888	0.50477	0.99993	9296	1	1.1798	0.84071	0.84068	1.0	16220	0	1.1798
XBP1	2	0.49891	0.49888	0.99993	9297	0	0.63228	0.79137	0.79084	1.0	15294	0	0.63228
EID2	3	0.49895	0.50483	0.99993	9298	1	1.5121	0.46913	0.56501	1.0	10708	1	1.5121
SMOC1	3	0.49898	0.50486	0.99993	9299	1	2.7234	0.17683	0.29289	0.980634	5731	2	2.7234
SALL2	2	0.49901	0.49897	0.99993	9300	0	4.7906	0.016187	0.03025	0.929399	832	1	4.7906
TMIGD1	3	0.49901	0.50489	0.99993	9301	1	1.6383	0.43749	0.54851	1.0	10383	1	1.6383
FAM153A	3	0.49905	0.50493	0.99993	9302	1	0.84171	0.51722	0.59155	1.0	11284	1	0.84171
OR10W1	3	0.49915	0.50502	0.99993	9303	1	1.652	0.032457	0.080943	0.941744	1551	2	1.652
RGP1	2	0.49927	0.49925	0.99993	9304	0	0.5844	0.76731	0.76666	1.0	14893	0	0.5844
KIAA0319	3	0.49932	0.50517	0.99993	9305	1	1.4835	0.6037	0.64371	1.0	12371	1	1.4835
TPPP2	3	0.49936	0.5052	0.99993	9306	1	1.718	0.26896	0.40197	0.997778	7612	1	1.718
NBEAL2	3	0.49939	0.50523	0.99993	9307	1	3.1171	0.056336	0.13362	0.952462	2589	2	3.1171
FBLL1	3	0.4995	0.50532	0.99993	9308	1	0.82211	0.88018	0.8802	1.0	16970	0	0.82211
MUC12	3	0.49953	0.50535	0.99993	9309	1	0.49477	0.36593	0.51328	0.997778	9663	1	0.49477
PDCD1LG2	2	0.49963	0.49962	0.99993	9310	0	1.217	0.76295	0.76236	1.0	14814	0	1.217
VGLL2	3	0.4997	0.50552	0.99993	9311	1	0.083472	0.70148	0.71274	1.0	13811	1	0.083472
FRAS1	3	0.49974	0.50554	0.99993	9312	1	0.87595	0.5976	0.63983	1.0	12294	1	0.87595
PRTN3	3	0.49984	0.50564	0.99993	9313	1	1.4941	0.2906	0.42712	0.997778	8084	2	1.4941
DHRS2	3	0.49988	0.50567	0.99993	9314	1	0.80211	0.32385	0.46563	0.997778	8783	1	0.80211
ARHGAP15	3	0.49991	0.50571	0.99993	9315	1	2.1637	0.23229	0.35889	0.991179	6880	2	2.1637
NBPF3	2	0.50001	0.5	0.99993	9316	0	0.94894	0.63257	0.63249	1.0	12790	1	0.94894
VWA2	3	0.50005	0.50583	0.99993	9317	1	0.50056	0.71253	0.72145	1.0	13988	1	0.50056
PUS1	3	0.50015	0.50593	0.99993	9318	1	0.62968	0.76983	0.77091	1.0	14940	1	0.62968
CD33	3	0.50029	0.50605	0.99993	9319	1	3.5135	0.1336	0.24019	0.967935	4736	2	3.5135
SH3BGRL2	2	0.50042	0.5004	0.99993	9320	0	0.8971	0.62821	0.62828	1.0	12734	1	0.8971
MLLT3	3	0.50049	0.50621	0.99993	9321	1	1.3862	0.80907	0.809	1.0	15619	0	1.3862
IDH2	3	0.50056	0.50627	0.99993	9322	1	1.8634	0.359	0.50557	0.997778	9510	2	1.8634
TMEM88	3	0.5006	0.50629	0.99993	9323	1	0.65243	0.66457	0.68498	1.0	13243	1	0.65243
PDPK1	3	0.50063	0.50632	0.99993	9324	1	4.0505	0.029472	0.074141	0.940833	1424	2	4.0505
ZNF562	3	0.50073	0.50641	0.99993	9325	1	2.0705	0.20392	0.32554	0.989394	6271	1	2.0705
YIPF7	3	0.50084	0.5065	0.99993	9326	1	0.20623	0.8483	0.84831	1.0	16370	0	0.20623
COLEC10	3	0.50087	0.50653	0.99993	9327	1	-0.10811	0.35372	0.49956	0.997778	9395	1	-0.10811
CYP3A4	3	0.50091	0.50656	0.99993	9328	1	1.318	0.34109	0.48527	0.997778	9147	2	1.318
TUBA3E	2	0.50091	0.5009	0.99993	9329	0	1.8347	0.23238	0.31388	0.987912	6882	1	1.8347
ADGRD2	3	0.50098	0.50662	0.99993	9330	1	1.2919	0.45497	0.55751	1.0	10561	1	1.2919
KIR3DL1	3	0.50101	0.50665	0.99993	9331	1	1.4208	0.12557	0.23025	0.965576	4524	1	1.4208
ZNF404	3	0.50108	0.50672	0.99993	9332	1	0.50619	0.90502	0.90506	1.0	17464	0	0.50619
TMPPE	3	0.50111	0.50675	0.99993	9333	1	0.62291	0.29302	0.42988	0.997778	8144	1	0.62291
TMIE	3	0.50115	0.50677	0.99993	9334	1	2.565	0.29924	0.43718	0.997778	8268	1	2.565
CRISP3	2	0.50132	0.50132	0.99993	9335	0	1.3567	0.56065	0.56598	1.0	11806	1	1.3567
LOC400499	2	0.5014	0.5014	0.99993	9336	0	1.0481	0.62519	0.62534	1.0	12694	1	1.0481
SPRY2	3	0.50142	0.50702	0.99993	9337	1	1.9867	0.093893	0.191	0.962978	3714	2	1.9867
MAT1A	3	0.50146	0.50705	0.99993	9338	1	1.4697	0.41291	0.5361	1.0	10122	1	1.4697
RAB5B	3	0.50149	0.50708	0.99993	9339	1	1.9764	0.13961	0.24756	0.968956	4888	2	1.9764
ATAD5	3	0.50159	0.50717	0.99993	9340	1	1.2436	0.84196	0.84194	1.0	16247	0	1.2436
SERPINF2	2	0.50166	0.50168	0.99993	9341	0	0.77143	0.53993	0.54778	1.0	11549	1	0.77143
AKAP7	3	0.5017	0.50726	0.99993	9342	1	1.0538	0.92899	0.92912	1.0	17971	0	1.0538
INAFM1	3	0.50177	0.50732	0.99993	9343	1	2.5571	0.79506	0.79509	1.0	15380	0	2.5571
ME3	2	0.50179	0.5018	0.99993	9344	0	1.0934	0.76355	0.76295	1.0	14827	0	1.0934
ANXA2R	3	0.50183	0.50737	0.99993	9345	1	2.0013	0.27825	0.41283	0.997778	7818	2	2.0013
SEMA5B	3	0.50187	0.50741	0.99993	9346	1	1.5058	0.32364	0.46538	0.997778	8777	2	1.5058
TPBGL	3	0.5019	0.50745	0.99993	9347	1	1.5388	0.78997	0.79008	1.0	15271	1	1.5388
CBWD5	3	0.50194	0.50748	0.99993	9348	1	0.37189	0.45392	0.55695	1.0	10550	1	0.37189
ELOVL4	2	0.50194	0.50195	0.99993	9349	0	0.4055	0.86031	0.8602	1.0	16587	0	0.4055
SHB	3	0.50197	0.5075	0.99993	9350	1	0.68577	0.07329	0.16502	0.954762	3210	1	0.68577
NCAPH2	2	0.5021	0.50211	0.99993	9351	0	1.5996	0.46111	0.48177	0.997778	10633	1	1.5996
ZNF615	3	0.50211	0.50762	0.99993	9352	1	0.16332	0.74445	0.74812	1.0	14512	1	0.16332
LOC105377622	3	0.50214	0.50766	0.99993	9353	1	1.3096	0.34573	0.49049	0.997778	9243	1	1.3096
C20orf204	3	0.50218	0.50768	0.99993	9354	1	0.61008	0.50135	0.58261	1.0	11079	1	0.61008
TNR	3	0.50228	0.50777	0.99993	9355	1	3.3608	0.022463	0.057593	0.930195	1125	2	3.3608
ZNF335	3	0.50235	0.50783	0.99993	9356	1	0.46061	0.33568	0.47909	0.997778	9024	1	0.46061
CYBRD1	2	0.5024	0.5024	0.99993	9357	0	0.29425	0.90441	0.90422	1.0	17447	0	0.29425
TH	3	0.50255	0.50803	0.99993	9358	1	1.4083	0.33322	0.47627	0.997778	8976	2	1.4083
TRIM39-RPP21	3	0.50259	0.50806	0.99993	9359	1	0.49809	0.8626	0.86257	1.0	16641	0	0.49809
ZACN	3	0.50262	0.50809	0.99993	9360	1	0.069731	0.31391	0.45423	0.997778	8577	1	0.069731
LOC107984859	3	0.50266	0.50812	0.99993	9361	1	1.191	0.76237	0.76408	1.0	14804	1	1.191
GJC2	3	0.50269	0.50816	0.99993	9362	1	0.40246	0.73876	0.74325	1.0	14407	1	0.40246
CNOT8	3	0.50273	0.5082	0.99993	9363	1	4.5317	0.022962	0.058819	0.930195	1147	2	4.5317
PSIP1	3	0.50276	0.50823	0.99993	9364	1	0.22322	0.38132	0.52069	0.998667	9817	1	0.22322
VPS16	3	0.50279	0.50826	0.99993	9365	1	6.917	0.015877	0.041504	0.929399	814	2	6.917
PTTG1	3	0.50283	0.50829	0.99993	9366	1	1.368	0.75297	0.75556	1.0	14655	1	1.368
CLDN5	3	0.50286	0.50832	0.99993	9367	1	2.5347	0.1316	0.23771	0.967935	4683	2	2.5347
BTLA	3	0.5029	0.50835	0.99993	9368	1	4.6643	0.016833	0.043865	0.930195	857	2	4.6643
EIF4E3	3	0.50293	0.50838	0.99993	9369	1	0.76408	0.84282	0.84283	1.0	16267	0	0.76408
ITIH5	2	0.50304	0.50301	0.99993	9370	0	1.4508	0.50317	0.51626	0.997778	11100	1	1.4508
KDM4B	3	0.50307	0.50851	0.99993	9371	1	0.81979	0.12258	0.22654	0.965576	4451	1	0.81979
STK17A	2	0.5031	0.50307	0.99993	9372	0	0.57595	0.83768	0.83749	1.0	16155	0	0.57595
NUDT2	3	0.50314	0.50857	0.99993	9373	1	0.65078	0.70038	0.71191	1.0	13793	1	0.65078
MMP24OS	3	0.5032	0.50863	0.99993	9374	1	-0.017929	0.97675	0.97694	1.0	18899	0	-0.017929
ARHGEF19	3	0.50324	0.50866	0.99993	9375	1	1.1642	0.87061	0.8707	1.0	16792	0	1.1642
GPATCH11	3	0.50327	0.5087	0.99993	9376	1	1.2123	0.83875	0.83872	1.0	16180	0	1.2123
GABRA5	3	0.50331	0.50872	0.99993	9377	1	0.9864	0.88438	0.88444	1.0	17053	0	0.9864
DAB1	3	0.50341	0.50881	0.99993	9378	1	-0.010611	0.97678	0.97696	1.0	18901	0	-0.010611
CEP170	3	0.50348	0.50887	0.99993	9379	1	0.7372	0.74749	0.7508	1.0	14558	1	0.7372
TIMM23B	2	0.50348	0.50346	0.99993	9380	0	1.8136	0.50276	0.51593	0.997778	11096	1	1.8136
ADGRG4	2	0.50351	0.50349	0.99993	9381	0	1.2922	0.63861	0.63845	1.0	12877	1	1.2922
LYN	3	0.50351	0.5089	0.99993	9382	1	-0.14049	0.25671	0.38768	0.997161	7377	1	-0.14049
MAPK15	3	0.50362	0.50899	0.99993	9383	1	1.2599	0.75301	0.75559	1.0	14656	1	1.2599
OR10G7	2	0.50366	0.50364	0.99993	9384	0	0.78197	0.71218	0.71183	1.0	13983	0	0.78197
P2RY13	3	0.50372	0.50907	0.99993	9385	1	0.86789	0.90855	0.90861	1.0	17540	0	0.86789
PTPN23	2	0.50381	0.5038	0.99993	9386	0	1.0644	0.56791	0.5724	1.0	11892	1	1.0644
MBOAT4	3	0.50382	0.50915	0.99993	9387	1	1.8656	0.15874	0.2709	0.974241	5345	2	1.8656
EEF1E1	3	0.50386	0.50918	0.99993	9388	1	0.84871	0.34561	0.49036	0.997778	9240	1	0.84871
MYD88	3	0.50389	0.50922	0.99993	9389	1	0.55767	0.897	0.89708	1.0	17291	0	0.55767
ENTPD4	3	0.50396	0.50927	0.99993	9390	1	1.9784	0.32388	0.46567	0.997778	8785	2	1.9784
ACAD11	3	0.50403	0.50934	0.99993	9391	1	1.4193	0.25132	0.38134	0.996698	7264	1	1.4193
PPP2R5E	3	0.50413	0.50942	0.99993	9392	1	1.3058	0.62263	0.65609	1.0	12657	1	1.3058
TSLP	3	0.50416	0.50946	0.99993	9393	1	3.1636	0.04397	0.10683	0.94227	2106	2	3.1636
ATP5MC2	3	0.50423	0.50952	0.99993	9394	1	1.8178	0.24586	0.37488	0.995256	7151	2	1.8178
OR3A2	3	0.50427	0.50955	0.99993	9395	1	1.229	0.77506	0.77574	1.0	15020	1	1.229
TRUB1	3	0.50437	0.50963	0.99993	9396	1	1.1068	0.84654	0.84657	1.0	16337	0	1.1068
DSEL	3	0.50444	0.5097	0.99993	9397	1	0.61557	0.89235	0.89239	1.0	17212	0	0.61557
WFDC6	3	0.50447	0.50973	0.99993	9398	1	3.3987	0.1326	0.23895	0.967935	4708	2	3.3987
TCP11X2	2	0.50448	0.50446	0.99993	9399	0	1.1009	0.37998	0.41876	0.997778	9803	1	1.1009
FOXB1	3	0.50451	0.50976	0.99993	9400	1	1.2041	0.46425	0.56243	1.0	10662	1	1.2041
THRSP	3	0.50454	0.50979	0.99993	9401	1	2.5547	0.16249	0.27547	0.976065	5421	2	2.5547
OOSP2	3	0.50457	0.50981	0.99993	9402	1	1.4351	0.36895	0.51471	0.997778	9694	1	1.4351
LRRC6	2	0.50458	0.50457	0.99993	9403	0	1.0009	0.76343	0.76282	1.0	14824	0	1.0009
LTB4R	3	0.50464	0.50987	0.99993	9404	1	1.4364	0.01729	0.044991	0.930195	882	1	1.4364
KLHL34	3	0.50468	0.50989	0.99993	9405	1	1.0973	0.68476	0.69985	1.0	13560	1	1.0973
KIF4A	3	0.50471	0.50993	0.99993	9406	1	1.5711	0.23761	0.36516	0.993804	6975	2	1.5711
TEX45	3	0.50474	0.50995	0.99993	9407	1	0.48365	0.090414	0.18659	0.962213	3634	1	0.48365
ZNF641	3	0.50485	0.51004	0.99993	9408	1	8.314	0.0028636	0.007957	0.829984	169	2	8.314
DRAM2	3	0.50488	0.51007	0.99993	9409	1	1.3485	0.37925	0.51965	0.998422	9797	1	1.3485
LOC107984814	3	0.50492	0.5101	0.99993	9410	1	1.5021	0.22675	0.35234	0.990024	6761	1	1.5021
HERC6	3	0.50498	0.51016	0.99993	9411	1	2.9966	0.060045	0.14142	0.954762	2730	2	2.9966
C19orf48	3	0.50505	0.51022	0.99993	9412	1	-0.18465	0.29293	0.42978	0.997778	8139	1	-0.18465
TONSL	2	0.50512	0.50512	0.99993	9413	0	4.0244	0.095554	0.16331	0.954762	3755	1	4.0244
ZNF568	3	0.50515	0.51031	0.99993	9414	1	1.1306	0.11716	0.21989	0.965576	4319	1	1.1306
BEX3	3	0.50519	0.51034	0.99993	9415	1	2.8574	0.095592	0.19313	0.962978	3757	2	2.8574
ARFGAP1	3	0.50522	0.51037	0.99993	9416	1	0.82825	0.38298	0.52149	0.998685	9838	1	0.82825
GCKR	3	0.50529	0.51043	0.99993	9417	1	0.82488	0.5307	0.59925	1.0	11433	1	0.82488
SLC23A2	3	0.50533	0.51047	0.99993	9418	1	0.83669	0.95669	0.95699	1.0	18502	0	0.83669
NUDT18	3	0.50536	0.5105	0.99993	9419	1	2.8568	0.016804	0.043801	0.930195	856	2	2.8568
CABYR	3	0.50543	0.51056	0.99993	9420	1	2.5059	0.14251	0.25103	0.969689	4961	2	2.5059
ARHGAP24	3	0.50546	0.51059	0.99993	9421	1	2.3057	0.29193	0.42863	0.997778	8110	2	2.3057
NTHL1	3	0.50553	0.51065	0.99993	9422	1	2.8816	0.069548	0.16032	0.954762	3101	2	2.8816
LOC112267968	3	0.50563	0.51074	0.99993	9423	1	0.87494	0.4628	0.56164	1.0	10651	1	0.87494
TTLL10	3	0.5057	0.5108	0.99993	9424	1	1.2609	0.75659	0.75881	1.0	14723	1	1.2609
RELA	3	0.50577	0.51086	0.99993	9425	1	2.6783	0.11897	0.22214	0.965576	4362	2	2.6783
SLC5A6	3	0.50584	0.51093	0.99993	9426	1	4.6529	0.12253	0.22648	0.965576	4449	2	4.6529
TM6SF2	3	0.50587	0.51095	0.99993	9427	1	0.63731	0.92016	0.92021	1.0	17784	0	0.63731
PCSK2	3	0.50591	0.51099	0.99993	9428	1	3.3295	0.033783	0.083911	0.941744	1612	2	3.3295
ND4L	3	0.50597	0.51104	0.99993	9429	1	1.7414	0.67218	0.6905	1.0	13372	1	1.7414
TRIM66	3	0.50604	0.5111	0.99993	9430	1	0.85259	0.095581	0.19312	0.962978	3756	1	0.85259
SRL	3	0.50611	0.51117	0.99993	9431	1	2.5924	0.20653	0.32861	0.989394	6323	2	2.5924
LY6G5C	2	0.50614	0.50614	0.99993	9432	0	1.2265	0.50274	0.51591	0.997778	11095	1	1.2265
GOLGA8O	1	0.50615	0.506	0.99993	9433	0	1.2595	0.49385	0.49378	0.997778	10983	0	1.2595
KDM6A	3	0.50621	0.51125	0.99993	9434	1	8.8412	0.0011177	0.0031599	0.803304	68	2	8.8412
SDR42E2	3	0.50631	0.51135	0.99993	9435	1	0.41785	0.93591	0.93608	1.0	18120	0	0.41785
GRAMD1B	2	0.50638	0.50639	0.99993	9436	0	0.67326	0.74792	0.74741	1.0	14566	0	0.67326
MAGEB6	3	0.50638	0.51141	0.99993	9437	1	-0.13194	0.57927	0.62812	1.0	12036	1	-0.13194
ZNF608	2	0.5064	0.50641	0.99993	9438	0	1.1527	0.46007	0.48093	0.997778	10621	1	1.1527
PCDH18	3	0.50649	0.5115	0.99993	9439	1	3.2355	0.066658	0.15504	0.954762	3002	2	3.2355
NDUFS7	3	0.50652	0.51153	0.99993	9440	1	0.94306	0.80877	0.80867	1.0	15614	0	0.94306
PDHA1	3	0.50669	0.51167	0.99993	9441	1	0.071634	0.64627	0.67212	1.0	12981	1	0.071634
H2BC3	3	0.50672	0.5117	0.99993	9442	1	0.53502	0.92837	0.92849	1.0	17961	0	0.53502
ANKRD55	3	0.50676	0.51173	0.99993	9443	1	1.2164	0.84593	0.84599	1.0	16319	0	1.2164
ATN1	3	0.50683	0.51178	0.99993	9444	1	1.0059	0.82678	0.82673	1.0	15954	0	1.0059
MRPL13	3	0.50696	0.5119	0.99993	9445	1	2.7457	0.19447	0.31426	0.987912	6074	2	2.7457
SOGA3	3	0.507	0.51193	0.99993	9446	1	2.2198	0.098701	0.197	0.962978	3841	2	2.2198
KCNU1	3	0.5071	0.51201	0.99993	9447	1	0.60164	0.92691	0.927	1.0	17924	0	0.60164
ZSCAN30	3	0.50713	0.51204	0.99993	9448	1	1.1132	0.42429	0.54184	1.0	10229	1	1.1132
PTX3	3	0.5072	0.51209	0.99993	9449	1	1.464	0.89378	0.8938	1.0	17230	0	1.464
MILR1	3	0.50724	0.51212	0.99993	9450	1	1.0461	0.8895	0.88953	1.0	17153	0	1.0461
ARHGAP10	2	0.5073	0.50728	0.99993	9451	0	1.0176	0.50924	0.52136	0.998685	11174	1	1.0176
FEM1C	2	0.50732	0.5073	0.99993	9452	0	3.7353	0.13311	0.22066	0.965576	4722	1	3.7353
COL14A1	3	0.50737	0.51224	0.99993	9453	1	3.0993	0.35927	0.50587	0.997778	9516	2	3.0993
SNRPN	2	0.50737	0.50736	0.99993	9454	0	0.72183	0.61382	0.61452	1.0	12520	1	0.72183
IQSEC1	3	0.50744	0.51229	0.99993	9455	1	2.5783	0.21325	0.33662	0.989919	6485	2	2.5783
BHLHE41	3	0.50747	0.51231	0.99993	9456	1	2.1876	0.17679	0.29285	0.980634	5730	2	2.1876
SOX1	3	0.50758	0.51241	0.99993	9457	1	0.56197	0.85073	0.8507	1.0	16413	0	0.56197
GOLT1A	3	0.50781	0.51262	0.99993	9458	1	0.949	0.73541	0.74034	1.0	14352	1	0.949
HEBP1	3	0.50785	0.51265	0.99993	9459	1	1.1386	0.58834	0.63382	1.0	12166	1	1.1386
UIMC1	3	0.50788	0.51268	0.99993	9460	1	1.1594	0.56341	0.61847	1.0	11839	1	1.1594
PPP2CB	2	0.50791	0.5079	0.99993	9461	0	0.7576	0.71814	0.71773	1.0	14075	0	0.7576
CKLF	3	0.50798	0.51277	0.99993	9462	1	0.42564	0.083373	0.17786	0.95922	3468	1	0.42564
TFAP4	2	0.50801	0.508	0.99993	9463	0	2.1862	0.74422	0.74374	1.0	14506	0	2.1862
TMEM63B	3	0.50802	0.51279	0.99993	9464	1	0.98231	0.4922	0.57756	1.0	10960	1	0.98231
ARG2	3	0.50822	0.51299	0.99993	9465	1	2.6422	0.70116	0.71251	1.0	13808	1	2.6422
NDNF	3	0.50826	0.51302	0.99993	9466	1	2.9076	0.056808	0.1346	0.952895	2607	2	2.9076
CPSF3	3	0.50829	0.51305	0.99993	9467	1	1.6015	0.087026	0.18237	0.961728	3544	1	1.6015
NME1-NME2	1	0.50839	0.50822	0.99993	9468	0	1.6579	0.49161	0.49154	0.997778	10950	0	1.6579
ZNF391	3	0.50839	0.51314	0.99993	9469	1	2.3921	0.24314	0.37172	0.995025	7089	2	2.3921
UBALD2	2	0.50839	0.50836	0.99993	9470	0	0.97807	0.6746	0.67421	1.0	13405	0	0.97807
ISOC2	3	0.50843	0.51317	0.99993	9471	1	0.87248	0.84005	0.84005	1.0	16201	0	0.87248
DENND2C	3	0.50846	0.5132	0.99993	9472	1	2.0635	0.37746	0.51879	0.997789	9783	1	2.0635
LGALS3	2	0.50855	0.50853	0.99993	9473	0	1.345	0.48888	0.50432	0.997778	10917	1	1.345
SLC47A2	3	0.5086	0.51331	0.99993	9474	1	1.7191	0.2005	0.32144	0.989394	6196	2	1.7191
VANGL2	3	0.50863	0.51335	0.99993	9475	1	1.1954	0.45705	0.55863	1.0	10586	1	1.1954
CLDND2	2	0.5088	0.50878	0.99993	9476	0	0.24252	0.9036	0.90339	1.0	17427	0	0.24252
BEND2	3	0.50883	0.51353	0.99993	9477	1	2.1578	0.27835	0.41293	0.997778	7820	2	2.1578
HSPB9	3	0.509	0.51367	0.99993	9478	1	2.7171	0.052659	0.12576	0.952462	2430	2	2.7171
MRI1	3	0.50911	0.51375	0.99993	9479	1	-0.11939	0.97495	0.9751	1.0	18867	0	-0.11939
FGFRL1	3	0.50914	0.51379	0.99993	9480	1	1.4313	0.34052	0.4846	0.997778	9134	2	1.4313
FABP9	3	0.50917	0.51382	0.99993	9481	1	2.0888	0.10692	0.20725	0.964849	4067	2	2.0888
TEAD4	3	0.50921	0.51385	0.99993	9482	1	0.18373	0.24131	0.36951	0.994943	7056	1	0.18373
ZNF556	3	0.50924	0.51388	0.99993	9483	1	1.9587	0.075659	0.16803	0.954762	3278	2	1.9587
RAET1G	3	0.50938	0.51399	0.99993	9484	1	1.1259	0.27825	0.41283	0.997778	7819	1	1.1259
ZNF148	3	0.50941	0.51403	0.99993	9485	1	0.37931	0.61719	0.65243	1.0	12565	1	0.37931
MLF2	3	0.50948	0.5141	0.99993	9486	1	1.2646	0.30195	0.44037	0.997778	8326	1	1.2646
CCDC7	3	0.50951	0.51413	0.99993	9487	1	0.70961	0.91108	0.91114	1.0	17591	0	0.70961
KBTBD6	3	0.50958	0.51418	0.99993	9488	1	1.0527	0.87732	0.87737	1.0	16916	0	1.0527
SNAP23	3	0.50965	0.51424	0.99993	9489	1	0.14172	0.91826	0.91834	1.0	17746	0	0.14172
PCP2	3	0.50972	0.5143	0.99993	9490	1	2.4761	0.17047	0.28515	0.979088	5600	2	2.4761
PSMB10	3	0.50975	0.51433	0.99993	9491	1	0.74564	0.69333	0.70641	1.0	13694	1	0.74564
CDKN2AIP	3	0.50979	0.51436	0.99993	9492	1	0.74115	0.79237	0.79245	1.0	15315	1	0.74115
TRMT12	2	0.5098	0.50975	0.99993	9493	0	0.38015	0.8512	0.85098	1.0	16422	0	0.38015
PCED1A	3	0.50985	0.51443	0.99993	9494	1	1.1513	0.58613	0.63242	1.0	12135	1	1.1513
ARHGEF10L	3	0.50996	0.51452	0.99993	9495	1	1.213	0.79166	0.79177	1.0	15302	1	1.213
MCM9	3	0.50999	0.51455	0.99993	9496	1	0.48353	0.35999	0.50667	0.997778	9529	1	0.48353
HES5	3	0.51006	0.51461	0.99993	9497	1	0.86138	0.79672	0.79674	1.0	15410	0	0.86138
ZCCHC24	3	0.51026	0.51479	0.99993	9498	1	1.9442	0.34297	0.48734	0.997778	9186	1	1.9442
CCDC180	2	0.51043	0.51038	0.99993	9499	0	1.7234	0.28342	0.34899	0.990024	7918	1	1.7234
CASP3	2	0.51053	0.51048	0.99993	9500	0	4.8044	0.021379	0.039569	0.929399	1068	1	4.8044
TOMM34	3	0.51057	0.51508	0.99993	9501	1	1.4143	0.3249	0.4668	0.997778	8802	1	1.4143
ITGA3	3	0.5108	0.51531	0.99993	9502	1	0.90686	0.57948	0.62827	1.0	12042	1	0.90686
SLC6A7	3	0.51084	0.51535	0.99993	9503	1	0.44422	0.93318	0.93334	1.0	18069	0	0.44422
PGBD3	3	0.51094	0.51544	0.99993	9504	1	0.6734	0.56212	0.61769	1.0	11825	1	0.6734
SSX2	3	0.51097	0.51547	0.99993	9505	1	0.65185	0.32443	0.46628	0.997778	8798	1	0.65185
KRTAP3-3	3	0.51101	0.5155	0.99993	9506	1	0.1731	0.57687	0.6267	1.0	12010	1	0.1731
NAA40	3	0.51104	0.51552	0.99993	9507	1	2.1052	0.36967	0.51506	0.997778	9701	1	2.1052
CYP4Z1	3	0.51135	0.51581	0.99993	9508	1	2.3155	0.4058	0.53253	1.0	10041	1	2.3155
METTL21A	3	0.51138	0.51584	0.99993	9509	1	0.40062	0.1613	0.27396	0.976065	5396	1	0.40062
USP19	3	0.51158	0.51601	0.99993	9510	1	2.0072	0.11019	0.21133	0.965567	4151	2	2.0072
ZNF699	3	0.51162	0.51604	0.99993	9511	1	0.71407	0.8074	0.80734	1.0	15588	0	0.71407
ENHO	3	0.51168	0.5161	0.99993	9512	1	0.4685	0.45639	0.55827	1.0	10578	1	0.4685
PHTF2	3	0.51172	0.51613	0.99993	9513	1	2.0184	0.30527	0.44426	0.997778	8406	2	2.0184
MBD3	2	0.51173	0.51173	0.99993	9514	0	1.1474	0.50425	0.51716	0.997778	11119	1	1.1474
CIAO1	3	0.51179	0.5162	0.99993	9515	1	0.22955	0.81497	0.81486	1.0	15729	0	0.22955
MT1H	3	0.51185	0.51625	0.99993	9516	1	1.0015	0.23969	0.36764	0.994943	7018	1	1.0015
PPEF2	3	0.51192	0.51632	0.99993	9517	1	1.3149	0.86139	0.86137	1.0	16610	0	1.3149
SMIM29	3	0.51199	0.51638	0.99993	9518	1	0.44652	0.055112	0.13102	0.952462	2539	1	0.44652
CDK2AP2	3	0.51202	0.51642	0.99993	9519	1	1.3774	0.37335	0.51686	0.997778	9739	1	1.3774
CTSL	2	0.51209	0.51207	0.99993	9520	0	3.9573	0.092696	0.15887	0.954762	3690	1	3.9573
FBLN7	3	0.51209	0.51649	0.99993	9521	1	1.4227	0.80094	0.80092	1.0	15487	0	1.4227
IGIP	3	0.51212	0.51652	0.99993	9522	1	1.2411	0.85742	0.85737	1.0	16530	0	1.2411
CIDEC	3	0.51216	0.51655	0.99993	9523	1	0.61495	0.84002	0.84001	1.0	16200	0	0.61495
UGT1A8	2	0.51224	0.51223	0.99993	9524	0	1.8932	0.16331	0.26492	0.974035	5448	1	1.8932
WDR19	3	0.51229	0.51667	0.99993	9525	1	1.3309	0.20112	0.32218	0.989394	6207	2	1.3309
ISG20L2	1	0.5123	0.51212	0.99993	9526	0	1.123	0.4877	0.48771	0.997778	10905	0	1.123
OPN1SW	3	0.51236	0.51672	0.99993	9527	1	2.3582	0.10911	0.20999	0.964849	4124	2	2.3582
TSR3	3	0.51243	0.51677	0.99993	9528	1	2.6934	0.15792	0.26988	0.974174	5325	2	2.6934
APLP2	3	0.51253	0.51687	0.99993	9529	1	0.32461	0.052902	0.12628	0.952462	2443	1	0.32461
NOLC1	3	0.51256	0.5169	0.99993	9530	1	0.66847	0.89095	0.89102	1.0	17184	0	0.66847
VSTM2B	3	0.51263	0.51695	0.99993	9531	1	1.4859	0.38163	0.52084	0.998667	9822	1	1.4859
OASL	3	0.51267	0.51698	0.99993	9532	1	1.6759	0.83727	0.83726	1.0	16146	0	1.6759
AZIN1	1	0.51269	0.51251	0.99993	9533	0	1.0041	0.48731	0.48732	0.997778	10902	0	1.0041
CELSR1	3	0.5127	0.51702	0.99993	9534	1	0.94552	0.38171	0.52088	0.998667	9823	1	0.94552
SEC31A	3	0.51273	0.51705	0.99993	9535	1	1.3197	0.58006	0.62863	1.0	12049	1	1.3197
MOXD1	3	0.5128	0.51711	0.99993	9536	1	1.7812	0.44242	0.55105	1.0	10442	1	1.7812
GJD2	3	0.51294	0.51725	0.99993	9537	1	1.8221	0.43682	0.54817	1.0	10374	1	1.8221
ZNF787	3	0.51297	0.51727	0.99993	9538	1	0.70951	0.1254	0.23004	0.965576	4519	1	0.70951
PPP2R1B	3	0.513	0.51731	0.99993	9539	1	1.5598	0.43335	0.54641	1.0	10332	1	1.5598
ZNF14	3	0.51304	0.51735	0.99993	9540	1	1.3028	0.67893	0.69553	1.0	13482	1	1.3028
ABHD2	2	0.51305	0.51304	0.99993	9541	0	2.2952	0.77129	0.77069	1.0	14969	0	2.2952
HOXA9	3	0.51317	0.51746	0.99993	9542	1	2.058	0.66809	0.6875	1.0	13308	1	2.058
CCNK	2	0.51318	0.51316	0.99993	9543	0	3.4645	0.14642	0.24026	0.967935	5049	1	3.4645
MYEF2	3	0.51324	0.51751	0.99993	9544	1	2.4412	0.042117	0.1027	0.941744	2013	2	2.4412
GBE1	3	0.51327	0.51754	0.99993	9545	1	2.5534	0.054849	0.13048	0.952462	2525	2	2.5534
BICDL2	3	0.51331	0.51757	0.99993	9546	1	1.4348	0.67845	0.69515	1.0	13476	1	1.4348
PROP1	3	0.51338	0.51765	0.99993	9547	1	0.87326	0.36561	0.51294	0.997778	9654	1	0.87326
TGFB1I1	3	0.51348	0.51774	0.99993	9548	1	0.54671	0.34873	0.49387	0.997778	9300	1	0.54671
MPPED1	3	0.51351	0.51777	0.99993	9549	1	0.056344	0.46114	0.56073	1.0	10634	1	0.056344
RPL36A-HNRNPH2	2	0.51354	0.51352	0.99993	9550	0	0.47045	0.88983	0.88953	1.0	17160	0	0.47045
CSTB	3	0.51354	0.5178	0.99993	9551	1	0.29408	0.84298	0.84299	1.0	16269	0	0.29408
ACP1	3	0.51358	0.51782	0.99993	9552	1	0.46606	0.12323	0.22735	0.965576	4469	1	0.46606
DES	3	0.51361	0.51785	0.99993	9553	1	0.29473	0.79718	0.79718	1.0	15415	0	0.29473
GNL1	2	0.51371	0.51371	0.99993	9554	0	0.85209	0.67238	0.67201	1.0	13377	0	0.85209
FBP2	3	0.51378	0.51801	0.99993	9555	1	3.051	0.28314	0.41851	0.997778	7912	1	3.051
KRT36	2	0.51381	0.51382	0.99993	9556	0	1.171	0.77333	0.77274	1.0	14992	0	1.171
MBL2	3	0.51385	0.51807	0.99993	9557	1	0.9544	0.88464	0.8847	1.0	17056	0	0.9544
BICRA	3	0.51388	0.5181	0.99993	9558	1	0.0011875	0.97004	0.97018	1.0	18765	0	0.0011875
ZNF74	3	0.51392	0.51813	0.99993	9559	1	0.85275	0.56246	0.61789	1.0	11830	1	0.85275
SSTR5	3	0.51398	0.5182	0.99993	9560	1	1.2806	0.28632	0.42214	0.997778	7980	2	1.2806
GCG	3	0.51402	0.51823	0.99993	9561	1	0.25018	0.68696	0.70154	1.0	13591	1	0.25018
FAM131A	3	0.51405	0.51827	0.99993	9562	1	1.7956	0.66246	0.68346	1.0	13207	1	1.7956
MPZL3	3	0.51408	0.51831	0.99993	9563	1	2.131	0.16659	0.28051	0.97829	5516	2	2.131
NAGS	3	0.51422	0.51845	0.99993	9564	1	2.123	0.16486	0.27839	0.97676	5480	2	2.123
ANKS6	3	0.51429	0.5185	0.99993	9565	1	0.83688	0.81362	0.8135	1.0	15701	0	0.83688
FOXK1	3	0.51435	0.51857	0.99993	9566	1	1.5218	0.3565	0.50276	0.997778	9456	2	1.5218
LCE1D	2	0.51445	0.51445	0.99993	9567	0	1.4892	0.38926	0.42573	0.997778	9886	1	1.4892
ZBTB5	3	0.51449	0.51869	0.99993	9568	1	0.89597	0.70671	0.71686	1.0	13891	1	0.89597
ATP11B	2	0.5145	0.51451	0.99993	9569	0	1.5167	0.63662	0.63651	1.0	12854	1	1.5167
COL4A2-AS2	3	0.51452	0.51872	0.99993	9570	1	1.5341	0.76889	0.77004	1.0	14922	1	1.5341
CHRNA10	2	0.51452	0.51453	0.99993	9571	0	1.3166	0.41356	0.44414	0.997778	10128	1	1.3166
SCAMP3	3	0.51459	0.51878	0.99993	9572	1	0.1409	0.80361	0.80355	1.0	15526	0	0.1409
ZKSCAN7	3	0.51476	0.51892	0.99993	9573	1	8.6911	0.00013649	0.00041315	0.803304	10	2	8.6911
PRDM6	3	0.51483	0.51897	0.99993	9574	1	2.3488	0.77399	0.77474	1.0	15004	1	2.3488
PIK3R4	3	0.51489	0.51903	0.99993	9575	1	1.9128	0.40969	0.53447	1.0	10079	1	1.9128
HRH2	2	0.51491	0.51492	0.99993	9576	0	0.62445	0.82959	0.8293	1.0	16010	0	0.62445
LOC102724770	3	0.51493	0.51906	0.99993	9577	1	1.084	0.60854	0.64682	1.0	12439	1	1.084
IMPA2	3	0.51496	0.51909	0.99993	9578	1	0.45537	0.4906	0.57665	1.0	10938	1	0.45537
INKA2	3	0.51499	0.51912	0.99993	9579	1	0.529	0.89116	0.89122	1.0	17186	0	0.529
TBC1D17	3	0.51503	0.51915	0.99993	9580	1	2.4097	0.15744	0.26929	0.974174	5314	2	2.4097
PM20D2	3	0.51516	0.51926	0.99993	9581	1	0.68862	0.41395	0.53664	1.0	10130	1	0.68862
ZNF586	3	0.51526	0.51935	0.99993	9582	1	2.1454	0.26999	0.40321	0.997778	7643	2	2.1454
KRTAP13-3	3	0.51533	0.51941	0.99993	9583	1	0.73577	0.69403	0.70692	1.0	13705	1	0.73577
GRIK2	3	0.5154	0.51948	0.99993	9584	1	0.24287	0.34223	0.4865	0.997778	9170	1	0.24287
ATP13A3	3	0.51543	0.51951	0.99993	9585	1	0.78056	0.66552	0.68567	1.0	13268	1	0.78056
SCRN3	3	0.5155	0.51957	0.99993	9586	1	1.4268	0.73318	0.73845	1.0	14317	1	1.4268
ZNF253	3	0.51553	0.51961	0.99993	9587	1	2.5687	0.15374	0.26478	0.974035	5221	2	2.5687
VCX2	1	0.51554	0.51535	0.99993	9588	0	1.3363	0.48446	0.4844	0.997778	10870	0	1.3363
C3orf85	3	0.51557	0.51964	0.99993	9589	1	1.6806	0.3112	0.45112	0.997778	8513	2	1.6806
RIBC2	3	0.5156	0.51968	0.99993	9590	1	3.3638	0.049422	0.11875	0.952144	2320	2	3.3638
EARS2	3	0.51563	0.51971	0.99993	9591	1	1.0671	0.22624	0.35177	0.990024	6752	1	1.0671
KRTAP5-9	2	0.51564	0.51564	0.99993	9592	0	1.3782	0.6744	0.67401	1.0	13401	0	1.3782
PKN1	3	0.51567	0.51974	0.99993	9593	1	1.884	0.21207	0.33518	0.989919	6457	2	1.884
KRTAP4-12	3	0.5157	0.51976	0.99993	9594	1	0.30531	0.38756	0.52368	0.999578	9874	1	0.30531
CCKBR	3	0.5158	0.51986	0.99993	9595	1	-0.4444	0.70575	0.71606	1.0	13882	1	-0.4444
DTD1	3	0.51584	0.51989	0.99993	9596	1	3.6826	0.067457	0.1567	0.954762	3031	2	3.6826
FAM122A	2	0.51584	0.51585	0.99993	9597	0	2.3111	0.16877	0.27185	0.974886	5555	1	2.3111
STK24	3	0.5159	0.51996	0.99993	9598	1	0.18339	0.47017	0.5656	1.0	10720	1	0.18339
CYP2U1	3	0.51594	0.51999	0.99993	9599	1	1.1484	0.86914	0.86921	1.0	16761	0	1.1484
LOC112267855	3	0.51597	0.52001	0.99993	9600	1	2.4765	0.29457	0.43171	0.997778	8181	2	2.4765
ZNF441	3	0.51604	0.52007	0.99993	9601	1	0.12057	0.54754	0.60903	1.0	11649	1	0.12057
FAM13C	2	0.51607	0.51607	0.99993	9602	0	2.11	0.14001	0.23097	0.965576	4897	1	2.11
FGF23	3	0.51611	0.52013	0.99993	9603	1	2.6147	0.061249	0.14391	0.954762	2778	2	2.6147
MAFK	3	0.51617	0.52019	0.99993	9604	1	1.0656	0.45995	0.56011	1.0	10620	1	1.0656
ZCWPW1	3	0.51627	0.52027	0.99993	9605	1	-0.025928	0.04196	0.10236	0.941744	2004	1	-0.025928
GIT1	3	0.51631	0.52031	0.99993	9606	1	2.4195	0.25272	0.38297	0.996698	7289	2	2.4195
FAM50A	3	0.51641	0.5204	0.99993	9607	1	0.65554	0.70381	0.71459	1.0	13848	1	0.65554
SPATA24	3	0.51644	0.52042	0.99993	9608	1	1.2393	0.86852	0.86856	1.0	16746	0	1.2393
MAGEF1	2	0.51645	0.51646	0.99993	9609	0	1.5788	0.36849	0.41027	0.997778	9691	1	1.5788
TRPC5	3	0.51648	0.52046	0.99993	9610	1	1.5993	0.22463	0.34984	0.990024	6720	2	1.5993
GPRC5A	2	0.5165	0.51652	0.99993	9611	0	0.53708	0.84739	0.8472	1.0	16355	0	0.53708
MRPL21	3	0.51651	0.52049	0.99993	9612	1	0.79265	0.13775	0.24526	0.967935	4845	1	0.79265
PRDX5	2	0.51668	0.51669	0.99993	9613	0	1.4845	0.54458	0.55184	1.0	11613	1	1.4845
GPR63	3	0.51675	0.52071	0.99993	9614	1	1.9246	0.12574	0.23046	0.965576	4533	2	1.9246
NPY	3	0.51678	0.52073	0.99993	9615	1	1.3132	0.88607	0.88613	1.0	17083	0	1.3132
PSTK	3	0.51681	0.52076	0.99993	9616	1	0.86826	0.34852	0.49364	0.997778	9295	1	0.86826
C4orf3	3	0.51691	0.52085	0.99993	9617	1	1.4785	0.56898	0.62185	1.0	11908	1	1.4785
COPG2	3	0.51695	0.52088	0.99993	9618	1	4.3505	0.018962	0.049104	0.930195	961	2	4.3505
LOC102723930	3	0.51705	0.52097	0.99993	9619	1	0.20234	0.58144	0.62949	1.0	12070	1	0.20234
CLTCL1	3	0.51708	0.521	0.99993	9620	1	1.6659	0.10796	0.20854	0.964849	4096	2	1.6659
SCAMP5	2	0.51711	0.51713	0.99993	9621	0	0.89624	0.56342	0.56842	1.0	11840	1	0.89624
FMO2	2	0.51716	0.51717	0.99993	9622	0	1.1238	0.64263	0.64237	1.0	12936	1	1.1238
MFSD3	1	0.51716	0.51696	0.99993	9623	0	1.0514	0.48284	0.48278	0.997778	10852	0	1.0514
SUSD1	3	0.51722	0.52112	0.99993	9624	1	1.9285	0.33286	0.47584	0.997778	8970	2	1.9285
HIRA	3	0.51725	0.52116	0.99993	9625	1	0.94257	0.66848	0.68777	1.0	13316	1	0.94257
L3MBTL1	2	0.51744	0.51745	0.99993	9626	0	0.85782	0.58153	0.58468	1.0	12071	1	0.85782
BEX2	3	0.51745	0.52134	0.99993	9627	1	1.5049	0.12503	0.22956	0.965576	4509	2	1.5049
NFYB	3	0.51748	0.52138	0.99993	9628	1	1.6358	0.078263	0.1714	0.954762	3359	2	1.6358
SAGE1	2	0.51749	0.5175	0.99993	9629	0	2.5077	0.15951	0.25941	0.973166	5367	1	2.5077
SLC44A3	3	0.51752	0.52141	0.99993	9630	1	1.6342	0.34864	0.49377	0.997778	9298	2	1.6342
SLC6A11	3	0.51755	0.52143	0.99993	9631	1	-0.088883	0.58555	0.63206	1.0	12125	1	-0.088883
SCGB1C2	1	0.51758	0.51738	0.99993	9632	0	1.4763	0.48242	0.48238	0.997778	10847	0	1.4763
ZNF182	3	0.51762	0.5215	0.99993	9633	1	0.58268	0.89063	0.89067	1.0	17177	0	0.58268
BUB1B	2	0.51764	0.51765	0.99993	9634	0	4.1638	0.082683	0.14296	0.954762	3451	1	4.1638
GBP6	3	0.51769	0.52155	0.99993	9635	1	2.1448	0.15294	0.26379	0.974035	5199	1	2.1448
RASA4B	3	0.51772	0.52158	0.99993	9636	1	1.69	0.27168	0.40514	0.997778	7675	2	1.69
USP17L12	3	0.51775	0.52161	0.99993	9637	1	0.36747	0.23851	0.36622	0.994331	6998	1	0.36747
GOLGA6L9	2	0.51779	0.51782	0.99993	9638	0	1.1914	0.52922	0.53841	1.0	11417	1	1.1914
ACER1	2	0.51787	0.51789	0.99993	9639	0	0.42566	0.89468	0.8944	1.0	17245	0	0.42566
CHST10	3	0.51789	0.52174	0.99993	9640	1	1.7313	0.19326	0.31279	0.987912	6048	2	1.7313
TMEM63A	3	0.51795	0.52179	0.99993	9641	1	0.73276	0.51189	0.58844	1.0	11208	1	0.73276
NMU	3	0.51799	0.52182	0.99993	9642	1	7.9491	0.0016644	0.0046979	0.829984	99	2	7.9491
KATNAL2	3	0.51802	0.52184	0.99993	9643	1	1.0819	0.8955	0.89555	1.0	17255	0	1.0819
CACNG2	3	0.51809	0.52192	0.99993	9644	1	1.4346	0.41525	0.53729	1.0	10141	1	1.4346
SLC16A14	3	0.51816	0.52199	0.99993	9645	1	0.64992	0.94105	0.94119	1.0	18209	0	0.64992
CYB561	3	0.51819	0.52201	0.99993	9646	1	2.072	0.11174	0.21325	0.965567	4192	2	2.072
GPHA2	2	0.51832	0.51836	0.99993	9647	0	1.1899	0.56877	0.57319	1.0	11903	1	1.1899
NIPSNAP1	3	0.51832	0.52213	0.99993	9648	1	1.1911	0.95412	0.95447	1.0	18456	0	1.1911
GP5	3	0.51836	0.52216	0.99993	9649	1	1.0891	0.70986	0.71933	1.0	13942	1	1.0891
NUP107	3	0.51849	0.5223	0.99993	9650	1	2.5017	0.29547	0.43279	0.997778	8196	2	2.5017
TRIM51	3	0.51856	0.52235	0.99993	9651	1	1.8315	0.14772	0.25742	0.971876	5077	2	1.8315
TMPO	3	0.51859	0.52238	0.99993	9652	1	8.4615	0.00293	0.0081482	0.829984	175	2	8.4615
SOHLH1	3	0.51863	0.52242	0.99993	9653	1	1.1572	0.82204	0.82202	1.0	15866	0	1.1572
GRM5	3	0.51866	0.52244	0.99993	9654	1	2.1234	0.10183	0.20093	0.962978	3940	2	2.1234
CKMT2	3	0.51869	0.52247	0.99993	9655	1	2.1237	0.34506	0.48976	0.997778	9230	2	2.1237
BCKDK	2	0.51873	0.51875	0.99993	9656	0	1.2897	0.28681	0.3514	0.990024	7995	1	1.2897
ARR3	3	0.51873	0.52251	0.99993	9657	1	0.07082	0.91056	0.91065	1.0	17580	0	0.07082
MRM2	3	0.51876	0.52253	0.99993	9658	1	2.1452	0.26648	0.39906	0.997778	7556	2	2.1452
FURIN	1	0.51878	0.51858	0.99993	9659	0	1.3367	0.48122	0.48118	0.997778	10831	0	1.3367
ADAMTS20	3	0.51879	0.52256	0.99993	9660	1	1.0496	0.88482	0.88488	1.0	17058	0	1.0496
SCRIB	2	0.5188	0.51883	0.99993	9661	0	0.37483	0.90576	0.90558	1.0	17479	0	0.37483
SEMA3B	3	0.51886	0.52262	0.99993	9662	1	1.3059	0.30901	0.44862	0.997778	8476	2	1.3059
TEX37	3	0.51893	0.52268	0.99993	9663	1	0.63708	0.37499	0.51759	0.997778	9756	1	0.63708
SRSF6	2	0.51895	0.51899	0.99993	9664	0	0.72341	0.80202	0.80149	1.0	15506	0	0.72341
SLC7A14	3	0.51899	0.52273	0.99993	9665	1	2.3995	0.05453	0.12976	0.952462	2508	2	2.3995
LITAF	3	0.51903	0.52276	0.99993	9666	1	1.8346	0.26224	0.39418	0.997778	7470	2	1.8346
BRD3	3	0.51906	0.52279	0.99993	9667	1	1.1163	0.55557	0.61378	1.0	11742	1	1.1163
TRH	3	0.51913	0.52284	0.99993	9668	1	1.2337	0.74943	0.75248	1.0	14592	1	1.2337
CROCC	3	0.51916	0.52288	0.99993	9669	1	1.6952	0.10395	0.20355	0.964273	3996	2	1.6952
ZNF7	3	0.5192	0.52291	0.99993	9670	1	1.2034	0.52882	0.59816	1.0	11415	1	1.2034
ARMC3	3	0.5194	0.52309	0.99993	9671	1	0.25206	0.86579	0.86577	1.0	16699	0	0.25206
MMP12	2	0.51946	0.5195	0.99993	9672	0	0.40009	0.90379	0.90358	1.0	17431	0	0.40009
GPBAR1	3	0.5195	0.52318	0.99993	9673	1	1.2413	0.6555	0.67858	1.0	13100	1	1.2413
CNPPD1	3	0.51953	0.52321	0.99993	9674	1	7.051	0.014098	0.037083	0.929399	720	2	7.051
PRMT9	3	0.51963	0.52329	0.99993	9675	1	1.0334	0.30225	0.44071	0.997778	8334	1	1.0334
LOC107985734	2	0.51966	0.51971	0.99993	9676	0	1.0219	0.58327	0.58625	1.0	12089	1	1.0219
KCNB2	3	0.51966	0.52332	0.99993	9677	1	0.67526	0.93319	0.93335	1.0	18070	0	0.67526
SPINK14	3	0.51977	0.52342	0.99993	9678	1	2.0913	0.14677	0.25628	0.971648	5059	2	2.0913
PPP1R8	2	0.5198	0.51985	0.99993	9679	0	2.1347	0.66673	0.66634	1.0	13284	0	2.1347
CALHM5	3	0.51997	0.52359	0.99993	9680	1	0.52444	0.3154	0.45593	0.997778	8598	1	0.52444
MICOS13	3	0.52003	0.52365	0.99993	9681	1	2.0294	0.51499	0.59024	1.0	11251	1	2.0294
SPTY2D1OS	3	0.52007	0.52368	0.99993	9682	1	-0.31931	0.77748	0.778	1.0	15065	1	-0.31931
SUMF2	3	0.5201	0.52371	0.99993	9683	1	0.40972	0.40665	0.53295	1.0	10051	1	0.40972
BTN3A1	3	0.52013	0.52374	0.99993	9684	1	1.3591	0.30107	0.43936	0.997778	8308	2	1.3591
ADAD1	2	0.52014	0.52017	0.99993	9685	0	0.75502	0.83988	0.83967	1.0	16196	0	0.75502
AMH	3	0.52017	0.52376	0.99993	9686	1	1.7667	0.10813	0.20877	0.964849	4101	2	1.7667
CPNE6	3	0.52033	0.52392	0.99993	9687	1	2.6352	0.022031	0.056586	0.930195	1103	2	2.6352
SIAH2	3	0.52037	0.52395	0.99993	9688	1	2.3575	0.1847	0.30247	0.983147	5896	2	2.3575
PTOV1	2	0.52039	0.52043	0.99993	9689	0	1.0183	0.66702	0.66664	1.0	13291	0	1.0183
ICAM3	3	0.52043	0.524	0.99993	9690	1	1.0888	0.63937	0.66746	1.0	12888	1	1.0888
EDIL3	2	0.52044	0.52048	0.99993	9691	0	0.48359	0.88235	0.88214	1.0	17006	0	0.48359
BPIFA2	3	0.52047	0.52403	0.99993	9692	1	1.1436	0.46252	0.56147	1.0	10650	1	1.1436
TSTD3	3	0.5205	0.52406	0.99993	9693	1	2.0607	0.25429	0.38489	0.996698	7318	2	2.0607
VBP1	3	0.52057	0.52413	0.99993	9694	1	1.6862	0.43562	0.54755	1.0	10357	1	1.6862
ZNF879	3	0.5206	0.52416	0.99993	9695	1	1.6419	0.17889	0.29539	0.980822	5781	2	1.6419
NXT2	3	0.52064	0.5242	0.99993	9696	1	1.2081	0.60241	0.64287	1.0	12356	1	1.2081
FSHB	2	0.52064	0.52067	0.99993	9697	0	0.83304	0.66143	0.66111	1.0	13191	0	0.83304
VOPP1	3	0.52074	0.52427	0.99993	9698	1	0.73845	0.88387	0.88392	1.0	17039	0	0.73845
PCDHA7	3	0.5208	0.52433	0.99993	9699	1	0.88886	0.052638	0.12571	0.952462	2428	1	0.88886
TAAR5	3	0.52084	0.52437	0.99993	9700	1	2.1654	0.16448	0.27791	0.97676	5470	2	2.1654
MYLK4	3	0.5209	0.52443	0.99993	9701	1	-0.031116	0.31285	0.45303	0.997778	8552	1	-0.031116
DOK6	3	0.521	0.52452	0.99993	9702	1	1.3453	0.66654	0.68642	1.0	13281	1	1.3453
RARA	3	0.52107	0.52458	0.99993	9703	1	0.6261	0.89925	0.89939	1.0	17337	0	0.6261
ALKAL1	3	0.5211	0.52462	0.99993	9704	1	2.7661	0.072511	0.16407	0.954762	3187	2	2.7661
SSX2IP	2	0.52122	0.52123	0.99993	9705	0	1.1065	0.59942	0.60097	1.0	12313	1	1.1065
TMEM178B	3	0.52124	0.52472	0.99993	9706	1	0.17073	0.7771	0.77765	1.0	15061	1	0.17073
LOC105379547	2	0.52125	0.52126	0.99993	9707	0	0.57559	0.78085	0.78022	1.0	15118	0	0.57559
SPAG8	3	0.52127	0.52474	0.99993	9708	1	1.6955	0.34235	0.48664	0.997778	9172	1	1.6955
TRA2A	3	0.52144	0.5249	0.99993	9709	1	1.3766	0.5636	0.61858	1.0	11842	1	1.3766
FOSB	3	0.52147	0.52493	0.99993	9710	1	1.8622	0.43495	0.54721	1.0	10350	1	1.8622
TREX2	3	0.5215	0.52496	0.99993	9711	1	1.1173	0.83225	0.83222	1.0	16054	0	1.1173
NTN4	3	0.52154	0.52498	0.99993	9712	1	0.20267	0.43275	0.5461	1.0	10325	1	0.20267
HGSNAT	3	0.52157	0.52501	0.99993	9713	1	0.17614	0.44149	0.55056	1.0	10429	1	0.17614
GPN3	2	0.52158	0.52159	0.99993	9714	0	0.53832	0.86601	0.86591	1.0	16704	0	0.53832
RAB3D	3	0.5216	0.52503	0.99993	9715	1	1.5478	0.40704	0.53314	1.0	10056	1	1.5478
GLT8D2	3	0.52164	0.52506	0.99993	9716	1	2.2201	0.27055	0.40385	0.997778	7656	2	2.2201
PRAMEF2	3	0.52167	0.52509	0.99993	9717	1	0.82031	0.77065	0.77166	1.0	14955	1	0.82031
SRGAP2C	2	0.5217	0.52171	0.99993	9718	0	1.3873	0.36345	0.40648	0.997778	9605	1	1.3873
PHOSPHO1	3	0.5217	0.52513	0.99993	9719	1	0.11297	0.89499	0.89504	1.0	17248	0	0.11297
SH3YL1	3	0.52174	0.52515	0.99993	9720	1	-0.41886	0.87193	0.87203	1.0	16823	0	-0.41886
MATN4	3	0.52184	0.52524	0.99993	9721	1	1.9839	0.25569	0.38653	0.996698	7356	2	1.9839
MLF1	3	0.5219	0.52531	0.99993	9722	1	0.52402	0.09966	0.19817	0.962978	3870	1	0.52402
NMRK2	3	0.52197	0.52537	0.99993	9723	1	0.76946	0.90956	0.90965	1.0	17555	0	0.76946
BARHL2	3	0.522	0.5254	0.99993	9724	1	0.65118	0.86186	0.86183	1.0	16622	0	0.65118
CHID1	2	0.52205	0.52207	0.99993	9725	0	1.2605	0.60986	0.61074	1.0	12460	1	1.2605
CSK	3	0.52207	0.52545	0.99993	9726	1	0.50227	0.60476	0.6444	1.0	12379	1	0.50227
BOLA1	2	0.5221	0.52213	0.99993	9727	0	2.1359	0.25486	0.3292	0.989394	7332	1	2.1359
HFE	3	0.52211	0.52548	0.99993	9728	1	0.84493	0.54802	0.60929	1.0	11660	1	0.84493
VAMP7	3	0.52214	0.5255	0.99993	9729	1	2.4394	0.21864	0.34284	0.990024	6597	2	2.4394
CC2D1A	3	0.52217	0.52554	0.99993	9730	1	0.30063	0.36339	0.51047	0.997778	9602	1	0.30063
SPINT1	3	0.52224	0.52561	0.99993	9731	1	0.15721	0.51668	0.59123	1.0	11280	1	0.15721
PMAIP1	3	0.52231	0.52567	0.99993	9732	1	2.0693	0.22195	0.34671	0.990024	6662	2	2.0693
PROK2	3	0.52234	0.5257	0.99993	9733	1	0.47248	0.095325	0.19279	0.962978	3749	1	0.47248
SEC61A2	3	0.52237	0.52573	0.99993	9734	1	0.37021	0.53671	0.60276	1.0	11508	1	0.37021
SYNPO2L	2	0.52241	0.52243	0.99993	9735	0	5.1663	0.01127	0.021338	0.920997	591	1	5.1663
NOMO2	1	0.52244	0.52224	0.99993	9736	0	1.2733	0.47756	0.47752	0.997778	10791	0	1.2733
RAP1GAP2	3	0.52254	0.5259	0.99993	9737	1	0.97661	0.49473	0.57894	1.0	10991	1	0.97661
ITPA	3	0.52261	0.52596	0.99993	9738	1	1.8518	0.14554	0.25476	0.971557	5025	2	1.8518
CLRN3	3	0.52264	0.52599	0.99993	9739	1	1.2495	0.53295	0.60052	1.0	11461	1	1.2495
NSUN3	3	0.52267	0.52602	0.99993	9740	1	3.0278	0.12255	0.2265	0.965576	4450	2	3.0278
DSTYK	3	0.52274	0.52607	0.99993	9741	1	2.066	0.061066	0.14351	0.954762	2772	1	2.066
STAC2	3	0.52281	0.52614	0.99993	9742	1	1.6215	0.34924	0.49443	0.997778	9311	2	1.6215
ADH1A	3	0.52284	0.52617	0.99993	9743	1	3.9435	0.018909	0.048972	0.930195	958	2	3.9435
FAM221B	3	0.52287	0.5262	0.99993	9744	1	1.1407	0.55149	0.61137	1.0	11692	1	1.1407
UBE2QL1	3	0.52291	0.52623	0.99993	9745	1	0.16231	0.16878	0.28309	0.979088	5556	1	0.16231
OR6C76	3	0.52297	0.52629	0.99993	9746	1	0.78061	0.47764	0.56965	1.0	10792	1	0.78061
ADAMTS19	3	0.52301	0.52632	0.99993	9747	1	1.3646	0.74054	0.74474	1.0	14441	1	1.3646
MFAP3	3	0.52304	0.52635	0.99993	9748	1	1.5352	0.60811	0.64653	1.0	12432	1	1.5352
H1-2	2	0.52306	0.52307	0.99993	9749	0	1.3359	0.60009	0.60156	1.0	12325	1	1.3359
TMEM203	3	0.52311	0.52641	0.99993	9750	1	1.2721	0.58622	0.63247	1.0	12138	1	1.2721
C3orf80	3	0.52314	0.52645	0.99993	9751	1	1.3524	0.55763	0.615	1.0	11767	1	1.3524
ZNF524	3	0.52317	0.52647	0.99993	9752	1	1.4686	0.86614	0.86615	1.0	16708	0	1.4686
SMIM15	3	0.52321	0.5265	0.99993	9753	1	0.95487	0.57351	0.62461	1.0	11973	1	0.95487
PCTP	3	0.52324	0.52653	0.99993	9754	1	2.7769	0.17177	0.28671	0.979901	5627	2	2.7769
PLA2G2E	3	0.52327	0.52656	0.99993	9755	1	-0.053827	0.45835	0.55933	1.0	10597	1	-0.053827
CUL1	3	0.52341	0.52668	0.99993	9756	1	2.7865	0.18497	0.30279	0.983147	5901	2	2.7865
MSRB3	3	0.52347	0.52674	0.99993	9757	1	1.4052	0.81378	0.81365	1.0	15702	0	1.4052
LOC101927353	3	0.52351	0.52676	0.99993	9758	1	2.2876	0.21853	0.34271	0.990024	6595	2	2.2876
VIPAS39	3	0.52354	0.52679	0.99993	9759	1	1.1302	0.75101	0.75388	1.0	14629	1	1.1302
PHF7	3	0.52361	0.52686	0.99993	9760	1	0.42173	0.87163	0.87172	1.0	16816	0	0.42173
MRC2	3	0.52371	0.52694	0.99993	9761	1	2.779	0.10055	0.19932	0.962978	3901	2	2.779
AWAT2	3	0.52374	0.52697	0.99993	9762	1	2.3337	0.20434	0.32605	0.989394	6279	2	2.3337
AHI1	3	0.52377	0.527	0.99993	9763	1	1.3926	0.52291	0.59476	1.0	11347	1	1.3926
TMEM53	2	0.52381	0.52382	0.99993	9764	0	0.57354	0.87452	0.87442	1.0	16863	0	0.57354
ARSB	2	0.52394	0.52395	0.99993	9765	0	2.5633	0.66431	0.66391	1.0	13239	0	2.5633
NTSR1	3	0.524	0.52719	0.99993	9766	1	0.75294	0.69293	0.7061	1.0	13687	1	0.75294
TLCD3A	3	0.5241	0.52729	0.99993	9767	1	-0.0086569	0.88976	0.88981	1.0	17158	0	-0.0086569
CBWD6	1	0.52415	0.52395	0.99993	9768	0	1.1559	0.47585	0.47581	0.997778	10777	0	1.1559
UBXN2B	3	0.52417	0.52735	0.99993	9769	1	0.18333	0.6721	0.69043	1.0	13370	1	0.18333
ZNF570	2	0.52427	0.52426	0.99993	9770	0	0.91536	0.66887	0.6685	1.0	13324	0	0.91536
NAT8	3	0.5243	0.52747	0.99993	9771	1	0.48048	0.53863	0.60389	1.0	11529	1	0.48048
SHOX	3	0.52437	0.52753	0.99993	9772	1	0.052692	0.61994	0.65423	1.0	12609	1	0.052692
TREH	3	0.52447	0.52762	0.99993	9773	1	1.6806	0.10563	0.20563	0.964849	4031	1	1.6806
CRX	3	0.5245	0.52765	0.99993	9774	1	0.56737	0.79587	0.79589	1.0	15394	0	0.56737
NUTM2G	3	0.52457	0.52772	0.99993	9775	1	0.15644	0.93742	0.93759	1.0	18145	0	0.15644
LOC107987388	3	0.5246	0.52774	0.99993	9776	1	1.7949	0.73101	0.73664	1.0	14283	1	1.7949
LOC112268131	3	0.5248	0.52794	0.99993	9777	1	0.60976	0.48679	0.57456	1.0	10897	1	0.60976
EPHB3	3	0.5249	0.52802	0.99993	9778	1	1.3659	0.37435	0.5173	0.997778	9747	1	1.3659
HHLA2	3	0.52494	0.52806	0.99993	9779	1	2.3163	0.20349	0.32504	0.989394	6260	2	2.3163
ATP12A	3	0.52507	0.52818	0.99993	9780	1	1.828	0.17691	0.29299	0.980634	5736	1	1.828
E4F1	3	0.5251	0.52821	0.99993	9781	1	0.73902	0.099481	0.19796	0.962978	3866	1	0.73902
DPEP3	3	0.52514	0.52823	0.99993	9782	1	2.2381	0.2374	0.36492	0.993804	6969	2	2.2381
PGM5	2	0.52514	0.52516	0.99993	9783	0	0.93432	0.7935	0.79297	1.0	15347	0	0.93432
PFKP	3	0.52524	0.52834	0.99993	9784	1	2.1635	0.22482	0.35005	0.990024	6722	2	2.1635
HIF1A	3	0.5253	0.5284	0.99993	9785	1	3.3598	0.030722	0.07699	0.940833	1475	2	3.3598
HSPB6	3	0.52534	0.52843	0.99993	9786	1	1.0349	0.80154	0.80152	1.0	15498	0	1.0349
PTP4A2	2	0.52534	0.52538	0.99993	9787	0	1.0507	0.66631	0.66591	1.0	13278	0	1.0507
LOC101930434	3	0.52537	0.52846	0.99993	9788	1	0.95547	0.13532	0.24229	0.967935	4784	2	0.95547
BNIP3L	2	0.52544	0.52548	0.99993	9789	0	1.32	0.49301	0.50777	0.997778	10969	1	1.32
KLF2	2	0.52547	0.5255	0.99993	9790	0	0.47129	0.86216	0.86207	1.0	16631	0	0.47129
ZNF597	3	0.5255	0.52859	0.99993	9791	1	1.2964	0.66989	0.6888	1.0	13340	1	1.2964
SYT13	3	0.52563	0.52871	0.99993	9792	1	1.9457	0.073004	0.16467	0.954762	3202	2	1.9457
CYREN	3	0.52577	0.52883	0.99993	9793	1	1.1829	0.11041	0.21158	0.965567	4156	2	1.1829
TRIM60	3	0.52583	0.52889	0.99993	9794	1	0.91224	0.73357	0.73879	1.0	14322	1	0.91224
ZNF560	3	0.5259	0.52895	0.99993	9795	1	9.0749	0.00072309	0.0020637	0.803304	36	2	9.0749
OR4S1	3	0.52593	0.52897	0.99993	9796	1	0.54143	0.92562	0.92568	1.0	17893	0	0.54143
SMAP2	3	0.52597	0.529	0.99993	9797	1	0.19207	0.84012	0.84011	1.0	16203	0	0.19207
PTGDR	3	0.526	0.52903	0.99993	9798	1	0.73306	0.19868	0.31923	0.989394	6154	1	0.73306
TYR	3	0.5261	0.52914	0.99993	9799	1	1.3443	0.31521	0.45572	0.997778	8594	2	1.3443
TRNP1	3	0.52613	0.52916	0.99993	9800	1	1.6067	0.23419	0.36118	0.992599	6915	2	1.6067
ARMC1	2	0.52617	0.5262	0.99993	9801	0	4.7974	0.031614	0.057677	0.930195	1516	1	4.7974
DCT	3	0.5262	0.52922	0.99993	9802	1	2.0477	0.74094	0.74508	1.0	14450	1	2.0477
CCDC114	3	0.52626	0.52928	0.99993	9803	1	1.5962	0.095223	0.19267	0.962978	3748	1	1.5962
LINGO4	3	0.5263	0.52931	0.99993	9804	1	2.6104	0.013615	0.035875	0.929399	695	2	2.6104
RAG1	3	0.52633	0.52934	0.99993	9805	1	0.51527	0.49369	0.57838	1.0	10980	1	0.51527
KIF13A	2	0.52635	0.52638	0.99993	9806	0	0.52044	0.87009	0.86994	1.0	16785	0	0.52044
ZFP82	3	0.52636	0.52937	0.99993	9807	1	1.9617	0.24749	0.3768	0.995256	7189	2	1.9617
HP1BP3	3	0.5264	0.5294	0.99993	9808	1	1.4153	0.29298	0.42982	0.997778	8141	1	1.4153
OR8S1	3	0.52643	0.52942	0.99993	9809	1	0.90396	0.82783	0.82777	1.0	15978	0	0.90396
SPACA1	3	0.52646	0.52945	0.99993	9810	1	1.064	0.35433	0.50024	0.997778	9412	1	1.064
CDH13	3	0.5265	0.52948	0.99993	9811	1	0.99332	0.32132	0.46266	0.997778	8726	1	0.99332
UGT2A2	3	0.52653	0.52952	0.99993	9812	1	-0.13071	0.38941	0.52454	0.999662	9889	1	-0.13071
MCM10	3	0.52656	0.52955	0.99993	9813	1	1.1983	0.34417	0.48872	0.997778	9215	2	1.1983
ZSCAN1	3	0.5266	0.52958	0.99993	9814	1	1.1436	0.75657	0.75878	1.0	14722	1	1.1436
ANGPT2	3	0.52676	0.52972	0.99993	9815	1	0.31151	0.44035	0.54999	1.0	10418	1	0.31151
EPB42	3	0.52683	0.52978	0.99993	9816	1	1.7808	0.27545	0.40957	0.997778	7756	2	1.7808
OR51M1	3	0.52689	0.52984	0.99993	9817	1	0.72447	0.54657	0.60845	1.0	11636	1	0.72447
ABCD4	3	0.52693	0.52988	0.99993	9818	1	0.46059	0.55598	0.61402	1.0	11751	1	0.46059
CENPB	3	0.52709	0.53002	0.99993	9819	1	1.9749	0.033658	0.083643	0.941744	1607	2	1.9749
ZNF292	3	0.52713	0.53005	0.99993	9820	1	1.3572	0.2882	0.42428	0.997778	8028	2	1.3572
RIN3	3	0.52716	0.53008	0.99993	9821	1	0.61568	0.62023	0.65443	1.0	12613	1	0.61568
SESTD1	2	0.5273	0.52734	0.99993	9822	0	0.82447	0.72099	0.7206	1.0	14120	0	0.82447
TPM1	3	0.52733	0.53023	0.99993	9823	1	4.4801	0.026028	0.066068	0.935353	1281	2	4.4801
GUSB	3	0.52743	0.53033	0.99993	9824	1	0.30552	0.49864	0.58111	1.0	11040	1	0.30552
DLL1	3	0.52746	0.53036	0.99993	9825	1	1.1904	0.68251	0.69818	1.0	13534	1	1.1904
IGSF8	3	0.52749	0.53039	0.99993	9826	1	0.35836	0.18499	0.30282	0.983147	5902	1	0.35836
C22orf39	3	0.52759	0.53048	0.99993	9827	1	0.23841	0.69982	0.71145	1.0	13783	1	0.23841
ATP2B3	3	0.52762	0.53051	0.99993	9828	1	2.1242	0.33597	0.47942	0.997778	9029	1	2.1242
RPGRIP1	3	0.52766	0.53054	0.99993	9829	1	1.8789	0.066036	0.15378	0.954762	2975	2	1.8789
IL6	3	0.52772	0.53061	0.99993	9830	1	0.011348	0.9429	0.9431	1.0	18251	0	0.011348
NRN1L	2	0.52777	0.52778	0.99993	9831	0	0.8848	0.70195	0.70161	1.0	13816	0	0.8848
LOC105369274	3	0.52782	0.53071	0.99993	9832	1	0.57696	0.72347	0.73039	1.0	14155	1	0.57696
KRTAP10-3	3	0.52786	0.53074	0.99993	9833	1	1.3254	0.27778	0.41225	0.997778	7807	2	1.3254
TP63	3	0.52789	0.53076	0.99993	9834	1	8.5066	0.002733	0.0076009	0.829984	161	2	8.5066
LCE1E	2	0.52795	0.52797	0.99993	9835	0	0.99114	0.79638	0.79585	1.0	15402	0	0.99114
MATN3	3	0.52795	0.53083	0.99993	9836	1	0.11913	0.87555	0.87565	1.0	16881	0	0.11913
GPIHBP1	3	0.52809	0.53096	0.99993	9837	1	1.752	0.25716	0.38822	0.997161	7387	2	1.752
PDE6C	2	0.5281	0.52809	0.99993	9838	0	1.643	0.67094	0.67058	1.0	13351	0	1.643
FXYD4	2	0.52815	0.52815	0.99993	9839	0	1.0265	0.577	0.58057	1.0	12012	1	1.0265
ZNF681	3	0.52815	0.53104	0.99993	9840	1	1.1725	0.46773	0.56426	1.0	10692	1	1.1725
TEX19	3	0.52819	0.53107	0.99993	9841	1	1.9098	0.083155	0.17759	0.95922	3465	2	1.9098
GNA11	3	0.52822	0.5311	0.99993	9842	1	0.94382	0.91164	0.91173	1.0	17606	0	0.94382
TCEAL9	3	0.52835	0.53122	0.99993	9843	1	2.1658	0.11262	0.21435	0.965576	4210	2	2.1658
ZNF793	3	0.52842	0.53128	0.99993	9844	1	1.533	0.42357	0.54147	1.0	10221	1	1.533
TBXA2R	3	0.52848	0.53133	0.99993	9845	1	8.7057	0.0018235	0.0051326	0.829984	105	2	8.7057
TRIP12	3	0.52855	0.53139	0.99993	9846	1	0.77835	0.63668	0.6656	1.0	12855	1	0.77835
OR2M5	3	0.52858	0.53141	0.99993	9847	1	1.256	0.26954	0.40268	0.997778	7630	1	1.256
C20orf203	3	0.52865	0.53146	0.99993	9848	1	1.55	0.42997	0.54471	1.0	10298	1	1.55
MTMR2	3	0.52868	0.53149	0.99993	9849	1	1.1329	0.68215	0.6979	1.0	13528	1	1.1329
TMEM182	3	0.52872	0.53152	0.99993	9850	1	2.2466	0.053849	0.12828	0.952462	2483	1	2.2466
NCEH1	3	0.52875	0.53156	0.99993	9851	1	1.3925	0.76612	0.76747	1.0	14868	1	1.3925
JDP2	3	0.52878	0.53159	0.99993	9852	1	1.1197	0.64929	0.67423	1.0	13015	1	1.1197
LOC107986677	3	0.52882	0.53162	0.99993	9853	1	0.84935	0.52027	0.59325	1.0	11315	1	0.84935
WIPF3	2	0.52885	0.52885	0.99993	9854	0	1.2111	0.62637	0.6265	1.0	12708	1	1.2111
KRTAP4-8	3	0.52895	0.53173	0.99993	9855	1	1.2802	0.8244	0.82439	1.0	15908	0	1.2802
NAV3	3	0.52898	0.53175	0.99993	9856	1	1.1102	0.87057	0.87066	1.0	16790	0	1.1102
GLUL	3	0.52901	0.53179	0.99993	9857	1	2.1561	0.18055	0.29747	0.981116	5818	1	2.1561
CDCA7	3	0.52905	0.53181	0.99993	9858	1	2.6403	0.14572	0.255	0.971557	5030	2	2.6403
PTH2	3	0.52908	0.53184	0.99993	9859	1	0.047524	0.83434	0.83433	1.0	16094	0	0.047524
MTRNR2L10	3	0.52911	0.53187	0.99993	9860	1	0.69124	0.93557	0.93571	1.0	18111	0	0.69124
ADCY2	3	0.52915	0.53191	0.99993	9861	1	0.92575	0.31243	0.45254	0.997778	8542	1	0.92575
ADAMTS2	3	0.52918	0.53194	0.99993	9862	1	1.0519	0.53438	0.60137	1.0	11483	1	1.0519
PRICKLE4	3	0.52921	0.53197	0.99993	9863	1	1.1546	0.4641	0.56235	1.0	10661	1	1.1546
GAL3ST4	3	0.52931	0.53207	0.99993	9864	1	1.4169	0.55152	0.61139	1.0	11693	1	1.4169
DCDC2C	3	0.52944	0.53218	0.99993	9865	1	1.7503	0.2847	0.42028	0.997778	7943	2	1.7503
NOC2L	2	0.52945	0.52947	0.99993	9866	0	1.1188	0.57664	0.58023	1.0	12008	1	1.1188
EHHADH	3	0.52948	0.53221	0.99993	9867	1	7.5006	0.0097597	0.026182	0.929399	511	2	7.5006
LRRC70	3	0.52951	0.53224	0.99993	9868	1	0.082249	0.25083	0.38078	0.996698	7255	1	0.082249
SLC40A1	3	0.52977	0.53249	0.99993	9869	1	3.1618	0.14802	0.25779	0.971876	5088	2	3.1618
COX1	3	0.52981	0.53252	0.99993	9870	1	0.96768	0.83439	0.83438	1.0	16096	0	0.96768
HIGD2A	2	0.52982	0.52983	0.99993	9871	0	0.90288	0.61308	0.61382	1.0	12510	1	0.90288
KCNH6	3	0.52987	0.53259	0.99993	9872	1	2.2104	0.24981	0.37958	0.996229	7237	2	2.2104
HTR1F	3	0.52991	0.53262	0.99993	9873	1	1.8682	0.76708	0.76833	1.0	14887	1	1.8682
KIF25	3	0.52994	0.53265	0.99993	9874	1	1.1085	0.84956	0.84956	1.0	16388	0	1.1085
ANGPTL4	3	0.52997	0.53268	0.99993	9875	1	2.9772	0.14714	0.25671	0.971648	5066	2	2.9772
ST6GALNAC4	3	0.53	0.53271	0.99993	9876	1	1.7137	0.3016	0.43998	0.997778	8320	2	1.7137
ANPEP	3	0.53004	0.53274	0.99993	9877	1	-0.054759	0.84029	0.84028	1.0	16210	0	-0.054759
COPRS	3	0.53007	0.53277	0.99993	9878	1	0.65713	0.65235	0.67636	1.0	13052	1	0.65713
SLC3A1	3	0.5301	0.5328	0.99993	9879	1	0.83843	0.85745	0.8574	1.0	16531	0	0.83843
CDKN2AIPNL	2	0.53012	0.53014	0.99993	9880	0	0.66764	0.72082	0.72043	1.0	14115	0	0.66764
PARD3	3	0.53014	0.53284	0.99993	9881	1	-0.26399	0.56023	0.61657	1.0	11800	1	-0.26399
CHCHD2	3	0.5302	0.5329	0.99993	9882	1	1.015	0.86613	0.86613	1.0	16707	0	1.015
LZIC	3	0.5303	0.53298	0.99993	9883	1	1.0793	0.65708	0.67971	1.0	13127	1	1.0793
FOXD4L4	2	0.53047	0.5305	0.99993	9884	0	1.2916	0.79011	0.7896	1.0	15275	0	1.2916
INMT	3	0.5305	0.53314	0.99993	9885	1	2.3862	0.39636	0.52787	1.0	9955	1	2.3862
USP31	3	0.53053	0.53317	0.99993	9886	1	1.2272	0.57007	0.6225	1.0	11922	1	1.2272
CHURC1-FNTB	3	0.53057	0.5332	0.99993	9887	1	2.3111	0.12884	0.23427	0.967264	4615	2	2.3111
STARD3	3	0.5306	0.53322	0.99993	9888	1	0.73081	0.31157	0.45155	0.997778	8524	1	0.73081
CDK20	2	0.53065	0.53068	0.99993	9889	0	1.25	0.65435	0.65404	1.0	13082	0	1.25
USP17L7	2	0.53067	0.53071	0.99993	9890	0	0.88728	0.72047	0.72009	1.0	14109	0	0.88728
SNAPIN	3	0.5308	0.53342	0.99993	9891	1	0.84529	0.5812	0.62934	1.0	12065	1	0.84529
TOR3A	2	0.53082	0.53087	0.99993	9892	0	4.4935	0.057056	0.10103	0.941744	2616	1	4.4935
WDSUB1	3	0.53089	0.53351	0.99993	9893	1	0.36771	0.90189	0.90195	1.0	17391	0	0.36771
SH3BGR	3	0.53096	0.53357	0.99993	9894	1	0.9026	0.62901	0.66033	1.0	12745	1	0.9026
UNK	3	0.53099	0.53359	0.99993	9895	1	1.7915	0.12	0.22339	0.965576	4393	2	1.7915
GPA33	3	0.53106	0.53366	0.99993	9896	1	0.97914	0.14411	0.25301	0.971557	4990	1	0.97914
PIK3R5	3	0.53116	0.53375	0.99993	9897	1	1.3333	0.79418	0.79424	1.0	15361	1	1.3333
UBFD1	2	0.53119	0.53126	0.99993	9898	0	1.4799	0.27048	0.33993	0.990024	7654	1	1.4799
NUP153	2	0.53122	0.53129	0.99993	9899	0	0.65302	0.84399	0.84377	1.0	16285	0	0.65302
DEFB4A	1	0.53125	0.531	0.99993	9900	0	1.1694	0.46875	0.46874	0.997778	10705	0	1.1694
HSPA2	3	0.53126	0.53384	0.99993	9901	1	0.48225	0.21107	0.33402	0.989919	6435	1	0.48225
FOXO1	2	0.53127	0.53134	0.99993	9902	0	1.3426	0.55697	0.56267	1.0	11759	1	1.3426
TTC7A	3	0.53132	0.5339	0.99993	9903	1	2.3553	0.51138	0.58817	1.0	11204	1	2.3553
THRB	3	0.53136	0.53393	0.99993	9904	1	0.77345	0.365	0.51227	0.997778	9639	1	0.77345
RASGRP2	2	0.53144	0.53151	0.99993	9905	0	1.4868	0.88006	0.87993	1.0	16967	0	1.4868
PHLDA3	3	0.53145	0.53403	0.99993	9906	1	5.9493	0.032952	0.082047	0.941744	1567	2	5.9493
C2orf72	3	0.53149	0.53406	0.99993	9907	1	-0.097825	0.97956	0.97969	1.0	18950	0	-0.097825
OR2H2	3	0.53152	0.53409	0.99993	9908	1	-0.30818	0.73862	0.74313	1.0	14405	1	-0.30818
OR2AE1	3	0.53159	0.53415	0.99993	9909	1	1.7659	0.26187	0.39376	0.997778	7464	2	1.7659
USP28	3	0.53162	0.53418	0.99993	9910	1	0.32718	0.94044	0.94059	1.0	18197	0	0.32718
RNH1	3	0.53165	0.53421	0.99993	9911	1	2.3037	0.31743	0.45821	0.997778	8636	2	2.3037
VSIG10	3	0.53169	0.53423	0.99993	9912	1	0.23015	0.5153	0.59041	1.0	11257	1	0.23015
SUPT16H	1	0.53169	0.53144	0.99993	9913	0	1.4129	0.46831	0.46832	0.997778	10697	0	1.4129
ASB9	3	0.53172	0.53426	0.99993	9914	1	2.2537	0.3202	0.46138	0.997778	8695	2	2.2537
ARHGAP6	2	0.53174	0.53181	0.99993	9915	0	1.2168	0.33624	0.38644	0.996698	9038	1	1.2168
CCDC168	3	0.53175	0.53429	0.99993	9916	1	1.2227	0.71773	0.72562	1.0	14068	1	1.2227
XKRY2	3	0.53178	0.53431	0.99993	9917	1	0.36503	0.86161	0.86159	1.0	16616	0	0.36503
ATP5PF	3	0.53185	0.53437	0.99993	9918	1	1.743	0.22936	0.35541	0.990024	6822	2	1.743
SOD3	3	0.53188	0.5344	0.99993	9919	1	0.69032	0.88252	0.88256	1.0	17011	0	0.69032
OR5A2	3	0.53205	0.53455	0.99993	9920	1	3.4228	0.15208	0.2627	0.974035	5178	2	3.4228
KRTAP19-1	3	0.53208	0.53458	0.99993	9921	1	0.004905	0.89573	0.89578	1.0	17260	0	0.004905
C1orf105	3	0.53215	0.53463	0.99993	9922	1	1.517	0.35348	0.49928	0.997778	9390	1	1.517
RNPEPL1	3	0.53218	0.53466	0.99993	9923	1	1.4264	0.35296	0.49871	0.997778	9380	2	1.4264
ZNF880	3	0.53221	0.53469	0.99993	9924	1	1.6647	0.25089	0.38084	0.996698	7257	2	1.6647
MPV17L2	3	0.53231	0.53478	0.99993	9925	1	1.0648	0.19471	0.31454	0.987912	6078	1	1.0648
OR2AG2	3	0.53238	0.53483	0.99993	9926	1	1.4677	0.35734	0.50369	0.997778	9475	2	1.4677
GJA4	2	0.53241	0.53249	0.99993	9927	0	0.63011	0.77454	0.77393	1.0	15012	0	0.63011
MCMDC2	3	0.53244	0.53489	0.99993	9928	1	1.5706	0.84339	0.84342	1.0	16277	0	1.5706
IRX1	3	0.53248	0.53492	0.99993	9929	1	2.4062	0.21339	0.33677	0.989919	6491	2	2.4062
PRDM4	3	0.53251	0.53494	0.99993	9930	1	1.5181	0.51195	0.58849	1.0	11209	1	1.5181
SLC22A18AS	3	0.53254	0.53498	0.99993	9931	1	2.775	0.040754	0.099723	0.941744	1941	2	2.775
RBM5	3	0.53257	0.53502	0.99993	9932	1	1.3087	0.29976	0.43782	0.997778	8278	2	1.3087
XCL1	3	0.53267	0.5351	0.99993	9933	1	0.38562	0.94828	0.94852	1.0	18356	0	0.38562
LOC101928193	3	0.53274	0.53515	0.99993	9934	1	1.5713	0.31408	0.45442	0.997778	8580	1	1.5713
ASPA	3	0.53277	0.53518	0.99993	9935	1	1.7859	0.23889	0.36667	0.994458	7006	2	1.7859
CBX5	2	0.53279	0.53286	0.99993	9936	0	0.38255	0.89613	0.89587	1.0	17270	0	0.38255
TNNI1	3	0.5328	0.53522	0.99993	9937	1	3.4656	0.17337	0.28866	0.98048	5656	2	3.4656
SP7	3	0.53284	0.53524	0.99993	9938	1	2.1641	0.26702	0.39966	0.997778	7574	2	2.1641
PHOSPHO2-KLHL23	3	0.5329	0.5353	0.99993	9939	1	1.175	0.22311	0.34808	0.990024	6686	2	1.175
CCDC73	3	0.53294	0.53533	0.99993	9940	1	0.95413	0.88661	0.88668	1.0	17094	0	0.95413
ZFP1	2	0.53304	0.53309	0.99993	9941	0	3.6799	0.14028	0.23138	0.965576	4909	1	3.6799
LARP4	3	0.53307	0.53545	0.99993	9942	1	1.3417	0.6507	0.67521	1.0	13030	1	1.3417
TNNT2	3	0.5331	0.53549	0.99993	9943	1	1.8399	0.23979	0.36775	0.994943	7023	2	1.8399
C11orf45	3	0.53313	0.53552	0.99993	9944	1	0.1581	0.80837	0.80828	1.0	15606	0	0.1581
AKR1A1	3	0.53317	0.53555	0.99993	9945	1	1.7138	0.25734	0.38842	0.997161	7391	2	1.7138
FAM3A	3	0.5332	0.53557	0.99993	9946	1	2.365	0.1159	0.21835	0.965576	4290	2	2.365
STK25	3	0.53323	0.5356	0.99993	9947	1	0.56941	0.068507	0.15879	0.954762	3073	1	0.56941
CASD1	2	0.53324	0.5333	0.99993	9948	0	1.3694	0.35797	0.4024	0.997778	9486	1	1.3694
TVP23C-CDRT4	3	0.5333	0.53566	0.99993	9949	1	0.52359	0.78925	0.78937	1.0	15261	1	0.52359
DCTN2	2	0.53331	0.53338	0.99993	9950	0	2.3548	0.68877	0.68845	1.0	13625	0	2.3548
RAD54B	3	0.53333	0.5357	0.99993	9951	1	1.797	0.20975	0.33243	0.98989	6408	2	1.797
RFESD	3	0.53336	0.53574	0.99993	9952	1	0.081835	0.18484	0.30264	0.983147	5900	1	0.081835
CDKL3	3	0.53346	0.53583	0.99993	9953	1	1.2997	0.31595	0.45657	0.997778	8613	1	1.2997
UBA6	3	0.53349	0.53587	0.99993	9954	1	1.2667	0.2103	0.33312	0.989919	6417	1	1.2667
PTGES3	3	0.53353	0.5359	0.99993	9955	1	0.69073	0.89989	0.89998	1.0	17355	0	0.69073
MAS1	3	0.53356	0.53592	0.99993	9956	1	1.2843	0.42099	0.54019	1.0	10197	1	1.2843
MERTK	2	0.53361	0.53368	0.99993	9957	0	1.4568	0.28484	0.34999	0.990024	7946	1	1.4568
NDUFA6	2	0.53363	0.53371	0.99993	9958	0	1.1196	0.47897	0.4962	0.997778	10805	1	1.1196
SLC12A3	3	0.53366	0.53602	0.99993	9959	1	1.7163	0.072148	0.16361	0.954762	3176	2	1.7163
CFLAR	3	0.53369	0.53604	0.99993	9960	1	3.3612	0.11836	0.22141	0.965576	4345	2	3.3612
OC90	2	0.53373	0.53382	0.99993	9961	0	3.8906	0.11665	0.19581	0.962978	4306	1	3.8906
TNFRSF10A	3	0.53376	0.53611	0.99993	9962	1	0.61673	0.38203	0.52103	0.998685	9828	1	0.61673
TAS1R3	3	0.53379	0.53614	0.99993	9963	1	0.57681	0.88771	0.88779	1.0	17118	0	0.57681
C19orf67	3	0.53382	0.53617	0.99993	9964	1	1.9922	0.68681	0.70143	1.0	13588	1	1.9922
ARL14EPL	3	0.53395	0.5363	0.99993	9965	1	0.3293	0.62661	0.65872	1.0	12711	1	0.3293
HEPHL1	3	0.53402	0.53636	0.99993	9966	1	1.3387	0.095479	0.19298	0.962978	3753	1	1.3387
FRAT1	3	0.53405	0.53639	0.99993	9967	1	1.6631	0.65951	0.68138	1.0	13168	1	1.6631
CBFB	3	0.53412	0.53644	0.99993	9968	1	0.75082	0.82496	0.82494	1.0	15919	0	0.75082
OR4K3	2	0.53418	0.53427	0.99993	9969	0	0.65654	0.86368	0.86361	1.0	16656	0	0.65654
SLC22A4	3	0.53418	0.53651	0.99993	9970	1	-0.22099	0.60311	0.64332	1.0	12362	1	-0.22099
TRMT10B	3	0.53422	0.53654	0.99993	9971	1	-0.13557	0.93489	0.93505	1.0	18095	0	-0.13557
INPPL1	3	0.53425	0.53657	0.99993	9972	1	1.0516	0.37491	0.51756	0.997778	9755	1	1.0516
TFF1	2	0.53425	0.53434	0.99993	9973	0	1.9538	0.21138	0.29987	0.982531	6442	1	1.9538
NBAS	3	0.53428	0.5366	0.99993	9974	1	0.42138	0.51338	0.58929	1.0	11226	1	0.42138
NKG7	3	0.53435	0.53666	0.99993	9975	1	2.6553	0.04194	0.10231	0.941744	2001	2	2.6553
ETV1	2	0.5344	0.53448	0.99993	9976	0	2.0824	0.28521	0.35026	0.990024	7958	1	2.0824
ENTPD7	3	0.53441	0.53672	0.99993	9977	1	0.59638	0.34095	0.4851	0.997778	9143	1	0.59638
GLRB	3	0.53445	0.53675	0.99993	9978	1	2.3008	0.32624	0.46837	0.997778	8830	1	2.3008
LRIG3	3	0.53454	0.53684	0.99993	9979	1	2.8838	0.17429	0.28976	0.98048	5678	2	2.8838
INSIG1	2	0.5346	0.53469	0.99993	9980	0	4.7078	0.02785	0.05107	0.930195	1361	1	4.7078
TCF7L1	3	0.53461	0.5369	0.99993	9981	1	0.98003	0.31298	0.45317	0.997778	8554	1	0.98003
MTCH2	3	0.53474	0.53702	0.99993	9982	1	1.5507	0.27963	0.41443	0.997778	7851	2	1.5507
CITED1	3	0.53481	0.53708	0.99993	9983	1	1.0769	0.75571	0.75802	1.0	14708	1	1.0769
MFAP1	2	0.5349	0.53498	0.99993	9984	0	1.1513	0.72559	0.72516	1.0	14190	0	1.1513
OR8G2P	2	0.53495	0.53503	0.99993	9985	0	0.56311	0.87903	0.87891	1.0	16949	0	0.56311
TTC26	3	0.535	0.53728	0.99993	9986	1	1.859	0.35262	0.49832	0.997778	9372	1	1.859
SLC20A1	2	0.53507	0.53514	0.99993	9987	0	1.3991	0.50356	0.51658	0.997778	11109	1	1.3991
TOPORS	3	0.53523	0.53749	0.99993	9988	1	1.5515	0.020093	0.051813	0.930195	1017	2	1.5515
PCDH11Y	3	0.53527	0.53752	0.99993	9989	1	2.1642	0.10068	0.19948	0.962978	3904	2	2.1642
GNG11	3	0.5354	0.53764	0.99993	9990	1	0.74948	0.90844	0.9085	1.0	17537	0	0.74948
C1QL3	3	0.53546	0.5377	0.99993	9991	1	-0.071333	0.87157	0.87165	1.0	16814	0	-0.071333
ADAM28	3	0.53553	0.53775	0.99993	9992	1	0.24936	0.76197	0.76373	1.0	14797	1	0.24936
SLC25A1	3	0.53563	0.53784	0.99993	9993	1	1.2299	0.76264	0.76431	1.0	14810	1	1.2299
LOC730098	3	0.53566	0.53787	0.99993	9994	1	1.3446	0.56155	0.61735	1.0	11820	1	1.3446
OIP5	3	0.53572	0.53793	0.99993	9995	1	0.8479	0.80755	0.80746	1.0	15589	0	0.8479
TCL1A	3	0.53576	0.53796	0.99993	9996	1	0.97968	0.31722	0.45799	0.997778	8633	1	0.97968
PLLP	2	0.53577	0.53581	0.99993	9997	0	3.9958	0.10183	0.17306	0.956458	3939	1	3.9958
DRICH1	2	0.53579	0.53584	0.99993	9998	0	4.2437	0.072422	0.12635	0.952462	3184	1	4.2437
CLCF1	3	0.53585	0.53806	0.99993	9999	1	1.6311	0.34446	0.48907	0.997778	9222	2	1.6311
SAXO2	2	0.53592	0.53596	0.99993	10000	0	2.0314	0.17688	0.27709	0.976463	5734	1	2.0314
MRAP	3	0.53592	0.53812	0.99993	10001	1	1.0563	0.79159	0.79169	1.0	15300	1	1.0563
EFNA5	3	0.53608	0.53827	0.99993	10002	1	0.21989	0.8268	0.82674	1.0	15955	0	0.21989
CCNJL	3	0.53612	0.5383	0.99993	10003	1	0.88221	0.51946	0.59281	1.0	11307	1	0.88221
SLC29A1	3	0.53618	0.53837	0.99993	10004	1	0.23391	0.78655	0.78671	1.0	15210	1	0.23391
DGKB	3	0.53621	0.53841	0.99993	10005	1	0.83708	0.3316	0.47443	0.997778	8936	1	0.83708
LOC107985805	3	0.53625	0.53844	0.99993	10006	1	0.11782	0.79344	0.79348	1.0	15346	1	0.11782
IL17RD	3	0.53641	0.5386	0.99993	10007	1	3.5916	0.038862	0.095429	0.941744	1853	2	3.5916
PEX7	2	0.53644	0.53649	0.99993	10008	0	0.55506	0.79101	0.79047	1.0	15290	0	0.55506
MARCHF6	3	0.53654	0.53869	0.99993	10009	1	3.0148	0.039995	0.098027	0.941744	1900	1	3.0148
PNPLA2	3	0.53657	0.53872	0.99993	10010	1	-0.40205	0.69675	0.70904	1.0	13742	1	-0.40205
ATXN10	3	0.5368	0.53892	0.99993	10011	1	0.38581	0.77792	0.77844	1.0	15071	1	0.38581
LOC105372412	3	0.53684	0.53895	0.99993	10012	1	2.6733	0.17904	0.29557	0.980822	5785	2	2.6733
EPB41L3	3	0.537	0.53911	0.99993	10013	1	0.12255	0.93673	0.9369	1.0	18134	0	0.12255
ARNTL2	3	0.53706	0.53917	0.99993	10014	1	1.3375	0.58473	0.63153	1.0	12117	1	1.3375
NPAP1L	2	0.53711	0.53716	0.99993	10015	0	1.9014	0.50086	0.51435	0.997778	11070	1	1.9014
C6orf141	3	0.5372	0.53928	0.99993	10016	1	1.4302	0.25505	0.3858	0.996698	7337	1	1.4302
ST13	2	0.53731	0.53734	0.99993	10017	0	1.2403	0.49392	0.50851	0.997778	10985	1	1.2403
GPR1	2	0.53733	0.53738	0.99993	10018	0	2.3915	0.14099	0.23241	0.965576	4927	1	2.3915
SPPL2B	3	0.53742	0.53951	0.99993	10019	1	0.5912	0.90195	0.90201	1.0	17392	0	0.5912
WNT4	3	0.53752	0.5396	0.99993	10020	1	1.9519	0.12296	0.22702	0.965576	4461	2	1.9519
HSFX2	3	0.53755	0.53963	0.99993	10021	1	1.2047	0.46309	0.56179	1.0	10652	1	1.2047
NXF2	3	0.53759	0.53966	0.99993	10022	1	1.5813	0.14479	0.25381	0.971557	5003	2	1.5813
C11orf24	3	0.53762	0.53969	0.99993	10023	1	0.75364	0.93083	0.93093	1.0	18017	0	0.75364
NEB	3	0.53765	0.53971	0.99993	10024	1	0.89762	0.68253	0.6982	1.0	13535	1	0.89762
GRHL2	3	0.53775	0.5398	0.99993	10025	1	1.8921	0.23351	0.36036	0.99254	6899	2	1.8921
DNAAF4	3	0.53782	0.53987	0.99993	10026	1	0.32359	0.76815	0.76934	1.0	14908	1	0.32359
RGS16	2	0.5379	0.53795	0.99993	10027	0	1.263	0.28456	0.3498	0.990024	7939	1	1.263
PIM2	3	0.53795	0.53999	0.99993	10028	1	2.2664	0.13676	0.24404	0.967935	4818	2	2.2664
NEDD8	2	0.538	0.53804	0.99993	10029	0	0.97639	0.71568	0.71527	1.0	14043	0	0.97639
SPINT4	3	0.53801	0.54005	0.99993	10030	1	2.7177	0.085535	0.18052	0.959509	3516	2	2.7177
BDKRB1	3	0.53808	0.5401	0.99993	10031	1	0.83227	0.28968	0.42606	0.997778	8063	1	0.83227
NEK11	3	0.53811	0.54014	0.99993	10032	1	2.0861	0.18189	0.29908	0.982418	5838	2	2.0861
AGPAT4	2	0.53812	0.53817	0.99993	10033	0	2.1039	0.47526	0.49319	0.997778	10771	1	2.1039
HIPK2	2	0.53817	0.53823	0.99993	10034	0	1.1599	0.70999	0.70963	1.0	13947	0	1.1599
CDK15	3	0.53817	0.54019	0.99993	10035	1	2.0917	0.21536	0.33906	0.990024	6531	2	2.0917
OR8B4	3	0.53821	0.54023	0.99993	10036	1	1.0108	0.80118	0.80118	1.0	15491	0	1.0108
CARD17	3	0.53824	0.54026	0.99993	10037	1	2.9312	0.012912	0.034148	0.929399	660	2	2.9312
LPAR5	3	0.53834	0.54035	0.99993	10038	1	0.30553	0.7918	0.79189	1.0	15305	1	0.30553
UAP1L1	2	0.53842	0.53848	0.99993	10039	0	1.1849	0.76226	0.76168	1.0	14801	0	1.1849
ALDH4A1	3	0.53857	0.54058	0.99993	10040	1	0.42378	0.32064	0.4619	0.997778	8708	1	0.42378
CWC22	2	0.53857	0.53861	0.99993	10041	0	0.97037	0.497	0.51112	0.997778	11018	1	0.97037
CD1D	3	0.5386	0.5406	0.99993	10042	1	1.1715	0.46518	0.56292	1.0	10669	1	1.1715
HS3ST6	3	0.53866	0.54066	0.99993	10043	1	1.3254	0.39552	0.52746	0.99976	9950	1	1.3254
TMEM47	3	0.5387	0.5407	0.99993	10044	1	2.045	0.082935	0.17731	0.95922	3459	2	2.045
GPR55	3	0.53876	0.54076	0.99993	10045	1	0.37841	0.89063	0.89067	1.0	17178	0	0.37841
FGFR2	3	0.53879	0.54079	0.99993	10046	1	1.1909	0.82729	0.82722	1.0	15964	0	1.1909
NTN5	3	0.53883	0.54082	0.99993	10047	1	0.55674	0.69388	0.70681	1.0	13702	1	0.55674
SERINC1	3	0.53886	0.54085	0.99993	10048	1	1.0679	0.71232	0.72127	1.0	13985	1	1.0679
CYP3A43	2	0.53886	0.5389	0.99993	10049	0	1.5123	0.33315	0.38418	0.996698	8975	1	1.5123
MAGOHB	3	0.53889	0.54088	0.99993	10050	1	0.89869	0.09461	0.19192	0.962978	3736	1	0.89869
VPS52	3	0.53899	0.54098	0.99993	10051	1	0.46904	0.64136	0.66877	1.0	12915	1	0.46904
SLC25A15	3	0.53912	0.5411	0.99993	10052	1	1.4745	0.83559	0.83554	1.0	16119	0	1.4745
KCNRG	3	0.53915	0.54113	0.99993	10053	1	1.3309	0.35689	0.50321	0.997778	9466	2	1.3309
EID3	3	0.53922	0.5412	0.99993	10054	1	1.5676	0.56482	0.61935	1.0	11854	1	1.5676
CRAT	3	0.53925	0.54122	0.99993	10055	1	0.31398	0.81492	0.8148	1.0	15728	0	0.31398
SLC41A1	2	0.53926	0.53929	0.99993	10056	0	0.82723	0.76461	0.764	1.0	14848	0	0.82723
MORF4L2	3	0.53928	0.54126	0.99993	10057	1	0.30662	0.84686	0.84687	1.0	16342	0	0.30662
OR1L6	2	0.53931	0.53934	0.99993	10058	0	0.77937	0.74882	0.7483	1.0	14581	0	0.77937
TMEM121B	3	0.53932	0.54129	0.99993	10059	1	0.034786	0.6257	0.6581	1.0	12699	1	0.034786
SCN5A	3	0.53935	0.54131	0.99993	10060	1	2.2306	0.18171	0.29886	0.982076	5837	2	2.2306
OCM2	3	0.53938	0.54135	0.99993	10061	1	2.5971	0.1918	0.31109	0.987912	6023	2	2.5971
CDH23	3	0.53948	0.54144	0.99993	10062	1	1.4928	0.60538	0.6448	1.0	12390	1	1.4928
MTMR9	3	0.53951	0.54147	0.99993	10063	1	0.39437	0.84272	0.84273	1.0	16263	0	0.39437
SLAIN1	3	0.53954	0.5415	0.99993	10064	1	2.7175	0.33198	0.47486	0.997778	8949	2	2.7175
MYO9B	3	0.53967	0.54163	0.99993	10065	1	1.4376	0.29575	0.43311	0.997778	8199	1	1.4376
HLA-DOB	3	0.5398	0.54174	0.99993	10066	1	2.0148	0.098004	0.19611	0.962978	3821	2	2.0148
GINM1	2	0.53983	0.53987	0.99993	10067	0	0.34007	0.88648	0.88619	1.0	17092	0	0.34007
DDAH2	3	0.5399	0.54182	0.99993	10068	1	1.8478	0.55305	0.61229	1.0	11709	1	1.8478
TCF4	2	0.5401	0.54015	0.99993	10069	0	0.60436	0.86862	0.86847	1.0	16751	0	0.60436
CHRNG	3	0.54013	0.54202	0.99993	10070	1	0.51573	0.66365	0.68431	1.0	13230	1	0.51573
NSRP1	3	0.54016	0.54204	0.99993	10071	1	1.222	0.54337	0.6066	1.0	11596	1	1.222
ADGRD1	3	0.54026	0.54214	0.99993	10072	1	1.6774	0.34203	0.48629	0.997778	9166	2	1.6774
RAD51D	3	0.54029	0.54217	0.99993	10073	1	4.408	0.048762	0.11732	0.951747	2292	2	4.408
VPS26A	3	0.54036	0.54223	0.99993	10074	1	2.9959	0.06223	0.14596	0.954762	2815	2	2.9959
FOS	1	0.54037	0.54009	0.99993	10075	0	1.3739	0.45963	0.45973	0.997778	10614	0	1.3739
LY9	3	0.54039	0.54226	0.99993	10076	1	0.26575	0.27968	0.41449	0.997778	7852	1	0.26575
BIVM	3	0.54045	0.54232	0.99993	10077	1	0.58665	0.79819	0.79819	1.0	15436	0	0.58665
OR4F6	3	0.54049	0.54235	0.99993	10078	1	1.2324	0.35186	0.49746	0.997778	9358	2	1.2324
RPTOR	3	0.54052	0.54238	0.99993	10079	1	2.2786	0.27162	0.40506	0.997778	7673	1	2.2786
RTN1	3	0.54055	0.54241	0.99993	10080	1	0.060151	0.14515	0.25428	0.971557	5015	1	0.060151
PSMC1	1	0.54068	0.54042	0.99993	10081	0	1.8725	0.45932	0.45943	0.997778	10608	0	1.8725
KCNC1	3	0.54068	0.54254	0.99993	10082	1	3.134	0.18938	0.30813	0.987049	5975	2	3.134
LARGE2	3	0.54075	0.54259	0.99993	10083	1	2.7383	0.28615	0.42195	0.997778	7978	2	2.7383
C5orf46	3	0.54081	0.54264	0.99993	10084	1	0.85333	0.20455	0.3263	0.989394	6283	1	0.85333
CETN3	3	0.54084	0.54267	0.99993	10085	1	0.78549	0.24884	0.37842	0.995727	7216	1	0.78549
ZNF296	3	0.54088	0.5427	0.99993	10086	1	0.63373	0.31692	0.45766	0.997778	8626	1	0.63373
CAPZA3	3	0.54091	0.54273	0.99993	10087	1	1.5974	0.11096	0.21227	0.965567	4170	1	1.5974
FBXO38	3	0.54097	0.5428	0.99993	10088	1	1.167	0.89912	0.89926	1.0	17334	0	1.167
ANKRD20A1	2	0.54101	0.54109	0.99993	10089	0	0.42065	0.88038	0.88023	1.0	16971	0	0.42065
ZDHHC1	3	0.54114	0.54295	0.99993	10090	1	1.7444	0.54341	0.60662	1.0	11597	1	1.7444
TBC1D4	3	0.54117	0.54297	0.99993	10091	1	2.1571	0.17398	0.28938	0.98048	5673	1	2.1571
P3H2	3	0.5412	0.54301	0.99993	10092	1	1.1834	0.33123	0.47404	0.997778	8931	2	1.1834
MED19	3	0.54123	0.54304	0.99993	10093	1	0.23834	0.9676	0.96778	1.0	18721	0	0.23834
DNAJC5B	3	0.5413	0.54309	0.99993	10094	1	2.4847	0.1372	0.2446	0.967935	4828	2	2.4847
MAP6	3	0.54133	0.54312	0.99993	10095	1	0.43953	0.50098	0.58239	1.0	11072	1	0.43953
PRSS1	3	0.54136	0.54314	0.99993	10096	1	-0.1263	0.68741	0.70188	1.0	13598	1	-0.1263
ANGPTL3	3	0.54143	0.54322	0.99993	10097	1	-0.21075	0.67075	0.68943	1.0	13349	1	-0.21075
KRTAP19-5	3	0.54149	0.54327	0.99993	10098	1	1.3415	0.87408	0.8742	1.0	16854	0	1.3415
CFAP58	3	0.54156	0.54334	0.99993	10099	1	0.4542	0.41471	0.53703	1.0	10137	1	0.4542
TSPAN17	3	0.54159	0.54336	0.99993	10100	1	1.3296	0.87452	0.87462	1.0	16864	0	1.3296
OAZ3	3	0.54162	0.54339	0.99993	10101	1	1.8102	0.27087	0.40423	0.997778	7665	2	1.8102
VRK3	2	0.54168	0.54177	0.99993	10102	0	0.875	0.65576	0.65544	1.0	13105	0	0.875
SIRPG	3	0.54172	0.54349	0.99993	10103	1	0.88086	0.050741	0.12158	0.952462	2359	1	0.88086
BFSP2	2	0.54173	0.54183	0.99993	10104	0	1.797	0.30008	0.36069	0.99254	8285	1	1.797
KLHDC1	3	0.54175	0.54351	0.99993	10105	1	-0.12774	0.94781	0.94806	1.0	18348	0	-0.12774
PSMB6	2	0.54185	0.54195	0.99993	10106	0	1.5196	0.49203	0.50693	0.997778	10958	1	1.5196
CWF19L2	3	0.54185	0.54362	0.99993	10107	1	0.46646	0.1638	0.2771	0.976463	5459	1	0.46646
HTN1	3	0.54188	0.54364	0.99993	10108	1	2.7373	0.23344	0.36027	0.99254	6897	2	2.7373
ZNF286A	3	0.54192	0.54367	0.99993	10109	1	1.1375	0.13083	0.23673	0.967935	4668	1	1.1375
GSX1	2	0.54195	0.54203	0.99993	10110	0	1.109	0.70303	0.70266	1.0	13834	0	1.109
FKBP6	3	0.54205	0.54379	0.99993	10111	1	3.3657	0.051023	0.1222	0.952462	2371	2	3.3657
ACACB	3	0.54208	0.54382	0.99993	10112	1	1.6424	0.2912	0.4278	0.997778	8093	2	1.6424
METTL27	3	0.54211	0.54385	0.99993	10113	1	1.6773	0.53892	0.60405	1.0	11533	1	1.6773
LNP1	2	0.54212	0.5422	0.99993	10114	0	3.8657	0.11509	0.19347	0.962978	4271	1	3.8657
C1QTNF9	3	0.54221	0.54393	0.99993	10115	1	0.81678	0.21631	0.34015	0.990024	6550	1	0.81678
ZNF471	3	0.54231	0.54402	0.99993	10116	1	1.2719	0.36363	0.51076	0.997778	9609	1	1.2719
AIFM2	3	0.54234	0.54405	0.99993	10117	1	1.7449	0.22498	0.35026	0.990024	6723	2	1.7449
EIF5AL1	2	0.54239	0.54246	0.99993	10118	0	1.0945	0.683	0.68272	1.0	13540	0	1.0945
LOC112267930	3	0.54244	0.54415	0.99993	10119	1	0.80814	0.22638	0.35191	0.990024	6753	1	0.80814
PLEKHS1	3	0.54247	0.54418	0.99993	10120	1	0.75287	0.72396	0.73077	1.0	14160	1	0.75287
CYB5R2	3	0.5425	0.54421	0.99993	10121	1	2.9598	0.24098	0.36913	0.994943	7046	2	2.9598
EIF4EBP1	3	0.54276	0.54446	0.99993	10122	1	0.67936	0.78053	0.78088	1.0	15111	1	0.67936
TMEM89	3	0.54282	0.54452	0.99993	10123	1	1.2125	0.64839	0.67362	1.0	13001	1	1.2125
PPP3R2	3	0.54289	0.54459	0.99993	10124	1	1.9285	0.21224	0.33537	0.989919	6458	1	1.9285
LOC105379554	3	0.54295	0.54463	0.99993	10125	1	1.5002	0.60831	0.64666	1.0	12434	1	1.5002
ACO1	3	0.54302	0.54471	0.99993	10126	1	1.8055	0.54956	0.61024	1.0	11679	1	1.8055
SLC12A1	1	0.54302	0.54279	0.99993	10127	0	1.3281	0.45698	0.45707	0.997778	10585	0	1.3281
GSTM1	3	0.54308	0.54477	0.99993	10128	1	1.5285	0.34968	0.49492	0.997778	9322	2	1.5285
PDZK1	2	0.54315	0.54321	0.99993	10129	0	2.0242	0.36696	0.40907	0.997778	9676	1	2.0242
SF3B5	2	0.54318	0.54324	0.99993	10130	0	2.2329	0.79916	0.79862	1.0	15452	0	2.2329
FAM228A	3	0.54318	0.54485	0.99993	10131	1	0.60986	0.80675	0.80667	1.0	15577	0	0.60986
ZNF888	1	0.54321	0.54299	0.99993	10132	0	1.3048	0.45679	0.45688	0.997778	10582	0	1.3048
BAHCC1	3	0.54325	0.5449	0.99993	10133	1	0.79886	0.62095	0.65489	1.0	12630	1	0.79886
PI4K2A	3	0.54331	0.54497	0.99993	10134	1	0.14736	0.62052	0.65461	1.0	12620	1	0.14736
CELA3A	3	0.54334	0.545	0.99993	10135	1	1.9636	0.24405	0.37278	0.995025	7110	2	1.9636
HOXA3	3	0.54341	0.54506	0.99993	10136	1	1.5484	0.30607	0.44518	0.997778	8426	1	1.5484
EFCAB11	3	0.54347	0.54512	0.99993	10137	1	0.056215	0.51439	0.58991	1.0	11242	1	0.056215
OR2J1	3	0.54354	0.54518	0.99993	10138	1	1.4723	0.59585	0.6387	1.0	12274	1	1.4723
DMBX1	3	0.5436	0.54525	0.99993	10139	1	1.6182	0.63854	0.66685	1.0	12874	1	1.6182
B3GLCT	3	0.54363	0.54527	0.99993	10140	1	2.3914	0.14409	0.25298	0.971557	4989	2	2.3914
SLC2A13	3	0.54367	0.5453	0.99993	10141	1	3.4607	0.02359	0.060313	0.930195	1177	2	3.4607
TUT4	3	0.54373	0.54537	0.99993	10142	1	2.1079	0.27075	0.40409	0.997778	7661	2	2.1079
GNB5	3	0.54376	0.54539	0.99993	10143	1	2.4106	0.33738	0.48105	0.997778	9063	1	2.4106
INO80D	3	0.54386	0.54549	0.99993	10144	1	3.907	0.087128	0.1825	0.961728	3546	2	3.907
HS3ST5	2	0.54394	0.544	0.99993	10145	0	1.3846	0.253	0.32797	0.989394	7295	1	1.3846
EDA	3	0.54396	0.54557	0.99993	10146	1	0.5278	0.63493	0.66437	1.0	12832	1	0.5278
SRBD1	2	0.54397	0.54403	0.99993	10147	0	2.1398	0.24565	0.32297	0.989394	7145	1	2.1398
ACADSB	3	0.54399	0.5456	0.99993	10148	1	1.3556	0.76479	0.76625	1.0	14850	1	1.3556
MCCC1	2	0.54399	0.54406	0.99993	10149	0	1.0127	0.48207	0.49872	0.997778	10841	1	1.0127
ZNF57	3	0.54402	0.54564	0.99993	10150	1	1.9114	0.14644	0.25586	0.971557	5050	2	1.9114
EXO1	3	0.54405	0.54568	0.99993	10151	1	0.076226	0.46439	0.5625	1.0	10664	1	0.076226
LOC112268444	3	0.54409	0.54571	0.99993	10152	1	1.4756	0.80206	0.80203	1.0	15507	0	1.4756
PRKG2	2	0.54409	0.54416	0.99993	10153	0	0.89191	0.57749	0.58101	1.0	12020	1	0.89191
KCNE1	2	0.54414	0.5442	0.99993	10154	0	5.3012	0.0029644	0.0057012	0.829984	178	1	5.3012
TP53I13	3	0.54428	0.54587	0.99993	10155	1	0.45671	0.89029	0.89031	1.0	17169	0	0.45671
IL1RL1	3	0.54438	0.54596	0.99993	10156	1	1.0909	0.91934	0.91939	1.0	17766	0	1.0909
VPS13B	3	0.54441	0.54599	0.99993	10157	1	2.1189	0.22387	0.34898	0.990024	6699	2	2.1189
LDHD	2	0.54443	0.54448	0.99993	10158	0	0.44878	0.86232	0.86223	1.0	16636	0	0.44878
PLD4	3	0.54444	0.54602	0.99993	10159	1	0.48996	0.63291	0.66299	1.0	12796	1	0.48996
GRIN3B	3	0.54451	0.54608	0.99993	10160	1	2.1419	0.24582	0.37484	0.995256	7149	2	2.1419
YIF1B	3	0.54454	0.54611	0.99993	10161	1	0.04568	0.37467	0.51745	0.997778	9751	1	0.04568
ADA2	3	0.54457	0.54614	0.99993	10162	1	0.66635	0.18425	0.30191	0.983147	5885	1	0.66635
PRDM15	3	0.5446	0.54617	0.99993	10163	1	0.44492	0.8253	0.82527	1.0	15925	0	0.44492
HAPLN4	3	0.54464	0.5462	0.99993	10164	1	2.0176	0.22389	0.349	0.990024	6700	2	2.0176
TBC1D22B	3	0.54467	0.54623	0.99993	10165	1	0.31182	0.049528	0.11897	0.952462	2323	1	0.31182
STK11IP	2	0.54473	0.54478	0.99993	10166	0	1.1852	0.72022	0.7198	1.0	14103	0	1.1852
TCF19	3	0.5448	0.54634	0.99993	10167	1	1.1775	0.51752	0.59172	1.0	11289	1	1.1775
SKIL	3	0.54483	0.54637	0.99993	10168	1	1.8612	0.35569	0.5018	0.997778	9434	2	1.8612
OR8D1	3	0.54486	0.54639	0.99993	10169	1	3.9294	0.02134	0.054928	0.930195	1067	2	3.9294
FLT1	2	0.54488	0.54495	0.99993	10170	0	1.1031	0.52519	0.53496	1.0	11371	1	1.1031
VPS4B	3	0.54499	0.54653	0.99993	10171	1	1.4813	0.80768	0.8076	1.0	15593	0	1.4813
LOC107986217	3	0.54502	0.54656	0.99993	10172	1	0.88737	0.91326	0.91334	1.0	17644	0	0.88737
OR2J2	3	0.54506	0.54659	0.99993	10173	1	0.0051585	0.47562	0.56856	1.0	10776	1	0.0051585
NANOG	2	0.54507	0.54515	0.99993	10174	0	1.0225	0.85424	0.85404	1.0	16473	0	1.0225
CLSPN	2	0.54519	0.54526	0.99993	10175	0	1.0565	0.67839	0.67803	1.0	13471	0	1.0565
CEBPZOS	3	0.54522	0.54675	0.99993	10176	1	1.0398	0.58336	0.63066	1.0	12091	1	1.0398
YAP1	3	0.54525	0.54677	0.99993	10177	1	1.3228	0.77233	0.77324	1.0	14975	1	1.3228
ICK	2	0.54527	0.54533	0.99993	10178	0	1.4651	0.55988	0.5653	1.0	11793	1	1.4651
CD24	2	0.54532	0.54537	0.99993	10179	0	3.7033	0.13696	0.2264	0.965576	4824	1	3.7033
ANXA3	3	0.54535	0.54686	0.99993	10180	1	0.79523	0.85371	0.85372	1.0	16459	0	0.79523
ZNF254	3	0.54538	0.54689	0.99993	10181	1	1.4838	0.57345	0.62457	1.0	11970	1	1.4838
SYNGR1	3	0.54541	0.54692	0.99993	10182	1	0.7628	0.88267	0.88271	1.0	17015	0	0.7628
CFHR1	3	0.54551	0.54701	0.99993	10183	1	3.0898	0.14237	0.25088	0.969667	4958	2	3.0898
LAPTM4A	3	0.54554	0.54704	0.99993	10184	1	1.7962	0.20216	0.32343	0.989394	6227	2	1.7962
MGAT4B	3	0.54567	0.54715	0.99993	10185	1	0.10372	0.87092	0.87099	1.0	16798	0	0.10372
GAN	3	0.5457	0.54718	0.99993	10186	1	1.8159	0.60714	0.64591	1.0	12411	1	1.8159
ZNF90	3	0.54573	0.54721	0.99993	10187	1	0.99677	0.69935	0.71109	1.0	13775	1	0.99677
EYA1	3	0.54577	0.54724	0.99993	10188	1	1.3808	0.60579	0.64507	1.0	12397	1	1.3808
PYDC5	3	0.5458	0.54726	0.99993	10189	1	-0.20163	0.97757	0.97772	1.0	18917	0	-0.20163
MROH6	3	0.5459	0.54736	0.99993	10190	1	2.4166	0.10935	0.2103	0.964849	4131	2	2.4166
KIAA1549	3	0.54596	0.54743	0.99993	10191	1	-0.037937	0.89772	0.89779	1.0	17309	0	-0.037937
LIPA	3	0.54606	0.54752	0.99993	10192	1	1.0896	0.20216	0.32343	0.989394	6226	2	1.0896
CNTRL	3	0.54612	0.54758	0.99993	10193	1	0.70029	0.6478	0.67318	1.0	12993	1	0.70029
SERPINE2	3	0.54619	0.54764	0.99993	10194	1	2.4645	0.31072	0.45058	0.997778	8503	2	2.4645
SPRY1	3	0.54622	0.54768	0.99993	10195	1	2.4837	0.0073801	0.020042	0.914511	395	2	2.4837
KIF20B	3	0.54628	0.54774	0.99993	10196	1	0.40577	0.9513	0.95157	1.0	18419	0	0.40577
TOLLIP	3	0.54644	0.54789	0.99993	10197	1	1.6156	0.059154	0.13952	0.954762	2701	1	1.6156
SLC37A2	3	0.54648	0.54792	0.99993	10198	1	0.87747	0.91523	0.91526	1.0	17687	0	0.87747
INPP5K	3	0.54654	0.54799	0.99993	10199	1	3.3159	0.043551	0.1059	0.941744	2091	2	3.3159
KNCN	3	0.54657	0.54802	0.99993	10200	1	1.5083	0.035365	0.087536	0.941744	1689	2	1.5083
NLRP14	3	0.5466	0.54805	0.99993	10201	1	0.28246	0.94177	0.9419	1.0	18223	0	0.28246
NEDD4	3	0.54664	0.54808	0.99993	10202	1	1.3485	0.10307	0.20244	0.963772	3975	2	1.3485
FOXN4	3	0.54667	0.54812	0.99993	10203	1	2.3948	0.26866	0.40161	0.997778	7607	2	2.3948
C2orf66	3	0.5467	0.54814	0.99993	10204	1	0.79299	0.53641	0.6026	1.0	11507	1	0.79299
BEST1	3	0.54673	0.54817	0.99993	10205	1	-0.172	0.95053	0.9508	1.0	18402	0	-0.172
MAMDC4	3	0.54677	0.54821	0.99993	10206	1	2.1146	0.07552	0.16785	0.954762	3273	1	2.1146
IFITM2	3	0.54689	0.54833	0.99993	10207	1	0.91691	0.88379	0.88384	1.0	17038	0	0.91691
MFSD5	3	0.54696	0.54839	0.99993	10208	1	1.4353	0.54998	0.61048	1.0	11683	1	1.4353
GPRC6A	2	0.54696	0.54704	0.99993	10209	0	0.75397	0.74326	0.74277	1.0	14484	0	0.75397
KIAA1755	3	0.54706	0.54849	0.99993	10210	1	1.3292	0.54689	0.60865	1.0	11641	1	1.3292
BCAS1	3	0.54722	0.54861	0.99993	10211	1	0.69307	0.51745	0.59168	1.0	11288	1	0.69307
SCP2D1	3	0.54731	0.5487	0.99993	10212	1	-0.24155	0.36532	0.51264	0.997778	9650	1	-0.24155
NEGR1	3	0.54741	0.5488	0.99993	10213	1	0.19012	0.95707	0.95737	1.0	18510	0	0.19012
TRIM11	3	0.54744	0.54883	0.99993	10214	1	-0.18276	0.90661	0.90667	1.0	17493	0	-0.18276
GTSF1L	3	0.54747	0.54886	0.99993	10215	1	2.2089	0.07368	0.16554	0.954762	3224	2	2.2089
PELI2	3	0.54764	0.54902	0.99993	10216	1	0.044875	0.9671	0.96729	1.0	18712	0	0.044875
KRTAP1-5	3	0.5477	0.54907	0.99993	10217	1	0.95644	0.84632	0.84637	1.0	16332	0	0.95644
FLRT2	3	0.54773	0.54911	0.99993	10218	1	0.78955	0.71827	0.72608	1.0	14077	1	0.78955
LOC105376526	2	0.54774	0.5478	0.99993	10219	0	1.6772	0.4233	0.45177	0.997778	10218	1	1.6772
USP47	3	0.54776	0.54913	0.99993	10220	1	1.4503	0.013453	0.035479	0.929399	684	1	1.4503
LILRB1	3	0.5478	0.54916	0.99993	10221	1	1.9364	0.14672	0.25623	0.971648	5057	2	1.9364
TAS2R10	3	0.54783	0.5492	0.99993	10222	1	7.4605	0.01011	0.027071	0.929399	530	2	7.4605
ABCA4	2	0.54784	0.54788	0.99993	10223	0	1.6795	0.26163	0.33384	0.989919	7459	1	1.6795
FAS	3	0.54786	0.54923	0.99993	10224	1	3.5872	0.039228	0.096281	0.941744	1869	2	3.5872
GLRX	3	0.54796	0.54932	0.99993	10225	1	2.0332	0.20759	0.3299	0.989394	6360	2	2.0332
ITIH4	3	0.54799	0.54934	0.99993	10226	1	0.23248	0.10583	0.20589	0.964849	4039	1	0.23248
KRTAP20-2	3	0.54805	0.54939	0.99993	10227	1	0.72823	0.8612	0.86118	1.0	16604	0	0.72823
ELAVL3	3	0.54809	0.54942	0.99993	10228	1	0.60985	0.80569	0.80561	1.0	15559	0	0.60985
MED29	3	0.54821	0.54954	0.99993	10229	1	1.0602	0.60837	0.6467	1.0	12436	1	1.0602
ZNF774	3	0.54831	0.54963	0.99993	10230	1	0.058444	0.94575	0.94595	1.0	18308	0	0.058444
OXCT2	3	0.54837	0.54971	0.99993	10231	1	1.0085	0.74421	0.74792	1.0	14505	1	1.0085
STK32B	3	0.54844	0.54977	0.99993	10232	1	0.32049	0.59948	0.64103	1.0	12314	1	0.32049
ZNF189	3	0.54847	0.5498	0.99993	10233	1	0.41192	0.68469	0.69979	1.0	13558	1	0.41192
SLC16A11	3	0.5485	0.54983	0.99993	10234	1	0.93187	0.22918	0.35521	0.990024	6818	1	0.93187
KIF2A	3	0.54854	0.54986	0.99993	10235	1	0.87429	0.7855	0.78566	1.0	15199	1	0.87429
ZGRF1	3	0.5486	0.54992	0.99993	10236	1	1.4804	0.61957	0.654	1.0	12602	1	1.4804
NUP54	3	0.5487	0.55002	0.99993	10237	1	1.7191	0.32408	0.46589	0.997778	8789	2	1.7191
WWC1	3	0.54879	0.55011	0.99993	10238	1	1.0912	0.14456	0.25354	0.971557	5000	1	1.0912
DLG5	3	0.54899	0.5503	0.99993	10239	1	1.2701	0.7734	0.7742	1.0	14993	1	1.2701
RAP1GAP	3	0.54902	0.55032	0.99993	10240	1	1.9461	0.2138	0.33724	0.990024	6497	2	1.9461
CARF	3	0.54908	0.55038	0.99993	10241	1	1.2113	0.49362	0.57834	1.0	10979	1	1.2113
CXCL11	3	0.54911	0.55041	0.99993	10242	1	0.28777	0.68964	0.70354	1.0	13637	1	0.28777
TPM2	3	0.54927	0.55058	0.99993	10243	1	1.8109	0.81232	0.81225	1.0	15679	0	1.8109
KIAA1671	3	0.54934	0.55063	0.99993	10244	1	0.69653	0.85769	0.85765	1.0	16537	0	0.69653
FUT8	3	0.54937	0.55066	0.99993	10245	1	0.26231	0.8121	0.81202	1.0	15676	0	0.26231
ASCL5	3	0.54943	0.55073	0.99993	10246	1	0.29405	0.71041	0.71977	1.0	13955	1	0.29405
ADAMDEC1	3	0.54953	0.55082	0.99993	10247	1	6.0982	0.010821	0.028911	0.929399	572	2	6.0982
SELENOH	2	0.54955	0.54962	0.99993	10248	0	0.90206	0.46952	0.48863	0.997778	10712	1	0.90206
LOC112267939	1	0.54958	0.54939	0.99993	10249	0	1.5309	0.45042	0.45045	0.997778	10521	0	1.5309
SOWAHB	3	0.54959	0.55088	0.99993	10250	1	0.24099	0.5993	0.64092	1.0	12310	1	0.24099
RNF144B	3	0.54966	0.55094	0.99993	10251	1	1.61	0.16171	0.27447	0.976065	5403	2	1.61
CLCA1	3	0.54969	0.55098	0.99993	10252	1	1.4826	0.025846	0.065646	0.935353	1273	1	1.4826
NTM	3	0.54972	0.55101	0.99993	10253	1	0.53069	0.81788	0.81781	1.0	15784	0	0.53069
COPB2	2	0.54975	0.54983	0.99993	10254	0	0.7739	0.7822	0.78152	1.0	15145	0	0.7739
NACC1	3	0.54976	0.55104	0.99993	10255	1	0.12874	0.89171	0.89174	1.0	17199	0	0.12874
CRYBG2	3	0.54982	0.55109	0.99993	10256	1	1.7669	0.81682	0.81677	1.0	15762	0	1.7669
CLNS1A	3	0.54992	0.55117	0.99993	10257	1	1.6936	0.61323	0.64987	1.0	12512	1	1.6936
ACOX1	3	0.54998	0.55123	0.99993	10258	1	0.85336	0.27946	0.41422	0.997778	7848	1	0.85336
TPCN2	3	0.55004	0.5513	0.99993	10259	1	-0.18825	0.94262	0.94279	1.0	18246	0	-0.18825
FNDC10	2	0.55007	0.55015	0.99993	10260	0	0.72974	0.83564	0.83533	1.0	16120	0	0.72974
ISOC1	3	0.55008	0.55132	0.99993	10261	1	0.58892	0.92052	0.92058	1.0	17788	0	0.58892
IL2	3	0.55011	0.55135	0.99993	10262	1	1.8063	0.63671	0.66562	1.0	12856	1	1.8063
OR5D18	3	0.5502	0.55144	0.99993	10263	1	3.9229	0.015073	0.039517	0.929399	770	2	3.9229
MRPL41	3	0.55024	0.55148	0.99993	10264	1	0.22713	0.34346	0.48792	0.997778	9197	1	0.22713
HIVEP1	3	0.5503	0.55154	0.99993	10265	1	1.2565	0.22371	0.34881	0.990024	6696	1	1.2565
ERBIN	2	0.55034	0.55041	0.99993	10266	0	1.8709	0.48406	0.50037	0.997778	10865	1	1.8709
GTDC1	3	0.55036	0.5516	0.99993	10267	1	1.9024	0.8228	0.82282	1.0	15882	0	1.9024
BEND5	3	0.5504	0.55163	0.99993	10268	1	1.064	0.48592	0.5741	1.0	10885	1	1.064
LOC284898	3	0.55046	0.55169	0.99993	10269	1	1.9618	0.12149	0.22519	0.965576	4430	2	1.9618
FEM1B	3	0.55049	0.55173	0.99993	10270	1	1.2318	0.79932	0.79935	1.0	15455	0	1.2318
CCNB1	3	0.55052	0.55176	0.99993	10271	1	2.6639	0.12238	0.22629	0.965576	4443	2	2.6639
TMED4	3	0.55059	0.55181	0.99993	10272	1	1.202	0.82407	0.8241	1.0	15902	0	1.202
UBE2U	3	0.55062	0.55184	0.99993	10273	1	1.9742	0.77579	0.77641	1.0	15031	1	1.9742
C16orf86	3	0.55065	0.55187	0.99993	10274	1	1.3789	0.78589	0.78604	1.0	15206	1	1.3789
LAMA1	3	0.55072	0.55193	0.99993	10275	1	1.3214	0.5957	0.63861	1.0	12273	1	1.3214
AVPR1A	3	0.55075	0.55197	0.99993	10276	1	1.9901	0.40271	0.53099	1.0	10012	1	1.9901
TRAPPC3L	3	0.55078	0.552	0.99993	10277	1	0.52995	0.1697	0.2842	0.979088	5582	1	0.52995
HAND2	3	0.55081	0.55202	0.99993	10278	1	1.3073	0.4492	0.5545	1.0	10504	1	1.3073
ITGA6	3	0.55085	0.55205	0.99993	10279	1	2.4051	0.038327	0.094236	0.941744	1828	2	2.4051
ADGRV1	3	0.55104	0.55223	0.99993	10280	1	0.4015	0.49739	0.58039	1.0	11023	1	0.4015
NUTM1	2	0.55109	0.55115	0.99993	10281	0	0.91868	0.72905	0.72864	1.0	14248	0	0.91868
TUBA3D	2	0.55112	0.55118	0.99993	10282	0	1.6281	0.53592	0.54428	1.0	11500	1	1.6281
ADCY1	3	0.55113	0.55233	0.99993	10283	1	0.35605	0.48427	0.5732	1.0	10867	1	0.35605
VAMP8	3	0.55123	0.55242	0.99993	10284	1	0.73244	0.9306	0.9307	1.0	18011	0	0.73244
C11orf58	3	0.55126	0.55245	0.99993	10285	1	1.4484	0.74071	0.74488	1.0	14446	1	1.4484
ADGRF1	3	0.55129	0.55248	0.99993	10286	1	0.5432	0.1376	0.24508	0.967935	4842	1	0.5432
ATP11A	3	0.55152	0.55269	0.99993	10287	1	0.18145	0.96095	0.96124	1.0	18583	0	0.18145
ADAT3	3	0.55158	0.55276	0.99993	10288	1	1.2677	0.84891	0.84892	1.0	16379	0	1.2677
PREPL	3	0.55161	0.55279	0.99993	10289	1	1.5683	0.74789	0.75115	1.0	14564	1	1.5683
FITM1	3	0.55171	0.55289	0.99993	10290	1	0.58769	0.35053	0.49588	0.997778	9335	1	0.58769
CBX4	2	0.55173	0.55179	0.99993	10291	0	1.4475	0.62083	0.62118	1.0	12629	1	1.4475
ARF3	2	0.55177	0.55184	0.99993	10292	0	2.3431	0.1735	0.27489	0.976065	5661	1	2.3431
RPS6KA2	3	0.55184	0.55301	0.99993	10293	1	0.58157	0.58172	0.62965	1.0	12074	1	0.58157
RAB7B	3	0.55193	0.55309	0.99993	10294	1	0.10561	0.97207	0.97222	1.0	18809	0	0.10561
CGGBP1	3	0.552	0.55314	0.99993	10295	1	0.87231	0.31025	0.45007	0.997778	8495	1	0.87231
FAHD2A	3	0.55203	0.55317	0.99993	10296	1	2.2764	0.19867	0.31922	0.989394	6153	2	2.2764
CUL3	3	0.55206	0.5532	0.99993	10297	1	0.91566	0.95811	0.95837	1.0	18531	0	0.91566
B3GNTL1	3	0.55209	0.55322	0.99993	10298	1	1.2039	0.28772	0.42373	0.997778	8013	1	1.2039
RCSD1	3	0.55228	0.55341	0.99993	10299	1	2.8086	0.16255	0.27553	0.976065	5425	2	2.8086
C1QC	3	0.55232	0.55344	0.99993	10300	1	0.62146	0.92345	0.92352	1.0	17847	0	0.62146
FAM163B	3	0.55235	0.55348	0.99993	10301	1	1.0183	0.74418	0.7479	1.0	14504	1	1.0183
OR2A5	3	0.55241	0.55353	0.99993	10302	1	0.0060992	0.10862	0.20938	0.964849	4111	1	0.0060992
C7orf33	3	0.55244	0.55356	0.99993	10303	1	1.5884	0.66869	0.68793	1.0	13320	1	1.5884
PABPC1L	2	0.55246	0.55251	0.99993	10304	0	4.0388	0.10493	0.17782	0.95922	4017	1	4.0388
MAN1A1	3	0.55248	0.5536	0.99993	10305	1	2.8209	0.15356	0.26453	0.974035	5215	2	2.8209
OR8B12	3	0.55254	0.55365	0.99993	10306	1	0.43381	0.25608	0.38696	0.996698	7364	1	0.43381
RIMKLB	3	0.5526	0.55372	0.99993	10307	1	1.509	0.81045	0.81035	1.0	15646	0	1.509
LIG3	3	0.55267	0.55377	0.99993	10308	1	2.6646	0.17157	0.28644	0.979191	5625	2	2.6646
SLC48A1	2	0.55268	0.55273	0.99993	10309	0	1.6352	0.2453	0.32272	0.989394	7137	1	1.6352
CST1	3	0.5527	0.5538	0.99993	10310	1	2.8917	0.050817	0.12176	0.952462	2362	2	2.8917
DNPH1	3	0.55273	0.55382	0.99993	10311	1	1.3321	0.29862	0.43644	0.997778	8257	2	1.3321
LOC112577592	1	0.55276	0.55255	0.99993	10312	0	1.8322	0.44724	0.44727	0.997778	10489	0	1.8322
BPIFB4	3	0.55286	0.55395	0.99993	10313	1	1.8726	0.27968	0.41449	0.997778	7853	2	1.8726
KIF15	3	0.55289	0.55397	0.99993	10314	1	3.9195	0.026597	0.067435	0.935555	1308	1	3.9195
RBPJ	3	0.55292	0.554	0.99993	10315	1	-0.13029	0.33489	0.47815	0.997778	9005	1	-0.13029
GRIFIN	3	0.55302	0.55408	0.99993	10316	1	0.79972	0.80488	0.80481	1.0	15545	0	0.79972
SKIV2L	3	0.55308	0.55414	0.99993	10317	1	0.11067	0.40356	0.53141	1.0	10021	1	0.11067
CFDP1	3	0.55311	0.55418	0.99993	10318	1	2.0153	0.20095	0.32197	0.989394	6205	2	2.0153
SLC5A1	2	0.55324	0.55332	0.99993	10319	0	2.5294	0.19967	0.29206	0.980634	6173	1	2.5294
PCSK1N	3	0.55324	0.55429	0.99993	10320	1	1.0602	0.31523	0.45575	0.997778	8595	1	1.0602
GRIK5	3	0.55334	0.55439	0.99993	10321	1	0.55268	0.20174	0.32293	0.989394	6222	1	0.55268
ARHGAP9	3	0.55337	0.55442	0.99993	10322	1	0.44819	0.4914	0.57709	1.0	10946	1	0.44819
CLDN23	2	0.55338	0.55346	0.99993	10323	0	0.62737	0.84071	0.84048	1.0	16219	0	0.62737
MBIP	3	0.5534	0.55446	0.99993	10324	1	1.8232	0.2807	0.41568	0.997778	7874	2	1.8232
MAP2K6	2	0.55343	0.5535	0.99993	10325	0	0.77231	0.72588	0.72543	1.0	14197	0	0.77231
ARMCX6	3	0.5535	0.55454	0.99993	10326	1	0.90421	0.055952	0.13281	0.952462	2571	1	0.90421
CFAP97	3	0.55356	0.55461	0.99993	10327	1	1.7636	0.49853	0.58105	1.0	11038	1	1.7636
CFC1B	1	0.55358	0.55339	0.99993	10328	0	1.5267	0.44642	0.44647	0.997778	10481	0	1.5267
TENT4A	3	0.55363	0.55467	0.99993	10329	1	1.0408	0.88174	0.88176	1.0	16995	0	1.0408
GGT7	3	0.55372	0.55477	0.99993	10330	1	-0.060217	0.80104	0.80103	1.0	15489	0	-0.060217
RRP8	3	0.55375	0.55479	0.99993	10331	1	1.8659	0.61169	0.64884	1.0	12491	1	1.8659
NR2E3	1	0.55376	0.55358	0.99993	10332	0	4.4684	0.44624	0.44629	0.997778	10478	0	4.4684
FOXO6	2	0.55379	0.55388	0.99993	10333	0	0.93778	0.76192	0.76134	1.0	14796	0	0.93778
ATXN7L1	3	0.55382	0.55485	0.99993	10334	1	1.8182	0.35026	0.49556	0.997778	9329	2	1.8182
FAM149A	3	0.55391	0.55495	0.99993	10335	1	0.50076	0.93398	0.93412	1.0	18080	0	0.50076
UPK3BL1	3	0.55401	0.55502	0.99993	10336	1	1.7155	0.35682	0.50312	0.997778	9463	2	1.7155
SLC6A2	3	0.55404	0.55506	0.99993	10337	1	0.35118	0.91532	0.91533	1.0	17690	0	0.35118
ANKRD37	3	0.55407	0.55509	0.99993	10338	1	0.78765	0.46482	0.56274	1.0	10667	1	0.78765
KRTAP19-3	2	0.55409	0.55416	0.99993	10339	0	1.2132	0.65263	0.65235	1.0	13056	0	1.2132
DBP	2	0.55416	0.55424	0.99993	10340	0	1.0422	0.54183	0.54948	1.0	11576	1	1.0422
MOSPD3	3	0.55426	0.55527	0.99993	10341	1	0.29752	0.96111	0.96139	1.0	18586	0	0.29752
TGFBR1	3	0.55433	0.55534	0.99993	10342	1	-0.30816	0.53706	0.60296	1.0	11512	1	-0.30816
SIPA1L1	3	0.55436	0.55536	0.99993	10343	1	-0.0041517	0.8018	0.80178	1.0	15503	0	-0.0041517
MLANA	2	0.5544	0.55448	0.99993	10344	0	1.908	0.25818	0.33149	0.989662	7405	1	1.908
KCNH1	3	0.55445	0.55546	0.99993	10345	1	1.3859	0.49039	0.57654	1.0	10935	1	1.3859
LTC4S	3	0.55449	0.55549	0.99993	10346	1	1.9736	0.274	0.40784	0.997778	7723	2	1.9736
B4GALT6	3	0.55452	0.55552	0.99993	10347	1	0.43053	0.45962	0.55994	1.0	10613	1	0.43053
GCC1	3	0.55458	0.55558	0.99993	10348	1	1.3269	0.42175	0.54059	1.0	10206	1	1.3269
ACBD7	3	0.55464	0.55564	0.99993	10349	1	1.0087	0.82414	0.82416	1.0	15903	0	1.0087
VPS37C	3	0.55471	0.55571	0.99993	10350	1	1.4163	0.054586	0.12989	0.952462	2511	2	1.4163
PTPMT1	2	0.55484	0.55491	0.99993	10351	0	4.7989	0.052261	0.092937	0.941744	2415	1	4.7989
COL24A1	3	0.55496	0.55594	0.99993	10352	1	0.45545	0.85511	0.85512	1.0	16491	0	0.45545
IFNA2	3	0.555	0.55597	0.99993	10353	1	0.31842	0.86269	0.86265	1.0	16643	0	0.31842
MTCP1	3	0.55506	0.55603	0.99993	10354	1	0.98869	0.78397	0.78418	1.0	15176	1	0.98869
OR1J1	3	0.55512	0.55608	0.99993	10355	1	0.61115	0.90264	0.90269	1.0	17407	0	0.61115
PRRT1	3	0.55515	0.55611	0.99993	10356	1	0.43141	0.57961	0.62835	1.0	12044	1	0.43141
ZBTB12	3	0.55519	0.55615	0.99993	10357	1	0.61589	0.70393	0.71468	1.0	13851	1	0.61589
ZNF267	3	0.55525	0.55621	0.99993	10358	1	2.571	0.22517	0.35047	0.990024	6728	2	2.571
BRD2	3	0.55528	0.55624	0.99993	10359	1	0.31109	0.33921	0.48311	0.997778	9101	1	0.31109
NUDT19	3	0.55531	0.55627	0.99993	10360	1	1.957	0.69989	0.7115	1.0	13785	1	1.957
PIP	2	0.55535	0.5554	0.99993	10361	0	1.3879	0.39428	0.42952	0.997778	9937	1	1.3879
MRPS15	3	0.55538	0.55632	0.99993	10362	1	2.1758	0.29256	0.42933	0.997778	8127	2	2.1758
NGEF	3	0.55544	0.55638	0.99993	10363	1	0.60259	0.43916	0.54938	1.0	10407	1	0.60259
FMOD	3	0.55547	0.55642	0.99993	10364	1	1.056	0.83523	0.83519	1.0	16112	0	1.056
SLC9A6	3	0.55554	0.55647	0.99993	10365	1	2.449	0.069392	0.16012	0.954762	3096	2	2.449
APH1A	3	0.55557	0.5565	0.99993	10366	1	2.1604	0.19301	0.31252	0.987912	6046	2	2.1604
BHLHE23	3	0.5556	0.55653	0.99993	10367	1	7.8381	0.0068976	0.018808	0.913581	373	2	7.8381
DLG4	3	0.55566	0.55659	0.99993	10368	1	0.90798	0.35637	0.50259	0.997778	9453	1	0.90798
CHAC2	3	0.55569	0.55662	0.99993	10369	1	3.1411	0.049894	0.11975	0.952462	2332	2	3.1411
LDB3	3	0.55576	0.55668	0.99993	10370	1	1.9356	0.2851	0.42072	0.997778	7956	2	1.9356
LRIG2	2	0.55576	0.5558	0.99993	10371	0	0.74872	0.76046	0.75983	1.0	14780	0	0.74872
ILF3	3	0.55579	0.55671	0.99993	10372	1	0.98823	0.90022	0.90031	1.0	17365	0	0.98823
FRMD7	3	0.55582	0.55674	0.99993	10373	1	-0.15894	0.22578	0.35122	0.990024	6737	1	-0.15894
TRIM6	3	0.55585	0.55676	0.99993	10374	1	1.4658	0.36282	0.50984	0.997778	9588	2	1.4658
GMPPA	3	0.55589	0.55679	0.99993	10375	1	0.20456	0.76336	0.76497	1.0	14822	1	0.20456
KRTAP12-3	3	0.55595	0.55686	0.99993	10376	1	0.40729	0.048419	0.1166	0.951747	2278	1	0.40729
ADRB3	2	0.55596	0.55598	0.99993	10377	0	0.9192	0.7158	0.71539	1.0	14046	0	0.9192
LAMTOR1	3	0.55598	0.55688	0.99993	10378	1	0.91722	0.83702	0.83701	1.0	16144	0	0.91722
TPGS1	3	0.55611	0.557	0.99993	10379	1	1.2775	0.76604	0.7674	1.0	14867	1	1.2775
MED4	3	0.55614	0.55703	0.99993	10380	1	0.21378	0.94142	0.94154	1.0	18217	0	0.21378
EML4	3	0.55617	0.55706	0.99993	10381	1	1.0559	0.64921	0.67417	1.0	13014	1	1.0559
PRSS2	3	0.55624	0.55713	0.99993	10382	1	0.8453	0.85652	0.85649	1.0	16511	0	0.8453
FRMPD2	3	0.55627	0.55717	0.99993	10383	1	1.5631	0.16931	0.28374	0.979088	5569	1	1.5631
PHLDA1	3	0.5563	0.55719	0.99993	10384	1	1.5252	0.55228	0.61184	1.0	11699	1	1.5252
NDN	3	0.55636	0.55724	0.99993	10385	1	0.83803	0.24713	0.37639	0.995256	7178	1	0.83803
TBC1D16	1	0.55637	0.55616	0.99993	10386	0	1.5178	0.44363	0.44372	0.997778	10457	0	1.5178
MOGAT3	3	0.55646	0.55732	0.99993	10387	1	1.2087	0.36419	0.51137	0.997778	9623	1	1.2087
PML	3	0.55649	0.55735	0.99993	10388	1	-0.18918	0.96811	0.96829	1.0	18727	0	-0.18918
MAGEA2B	3	0.55652	0.55739	0.99993	10389	1	1.9026	0.10881	0.20961	0.964849	4115	2	1.9026
RRN3	1	0.55653	0.55631	0.99993	10390	0	4.4822	0.44347	0.44356	0.997778	10455	0	4.4822
PTPRCAP	3	0.55655	0.55742	0.99993	10391	1	0.63888	0.80468	0.80459	1.0	15542	0	0.63888
GNB2	3	0.55658	0.55745	0.99993	10392	1	1.6532	0.83234	0.8323	1.0	16056	0	1.6532
SERPINB2	3	0.55668	0.55753	0.99993	10393	1	1.7978	0.21293	0.3362	0.989919	6478	2	1.7978
ZNF17	3	0.55671	0.55755	0.99993	10394	1	1.0936	0.88399	0.88403	1.0	17042	0	1.0936
ADAM9	3	0.55674	0.55758	0.99993	10395	1	2.6725	0.049384	0.11866	0.952144	2319	2	2.6725
ZNF34	3	0.55681	0.55764	0.99993	10396	1	0.40841	0.89997	0.90006	1.0	17358	0	0.40841
IRX2	2	0.55685	0.55687	0.99993	10397	0	1.4075	0.55384	0.55996	1.0	11723	1	1.4075
SLC37A1	3	0.55687	0.55768	0.99993	10398	1	1.8295	0.2756	0.40974	0.997778	7760	2	1.8295
TMEM184B	3	0.5569	0.55771	0.99993	10399	1	0.51172	0.91801	0.9181	1.0	17739	0	0.51172
AP1S1	3	0.55693	0.55775	0.99993	10400	1	1.0452	0.39263	0.52605	0.999662	9915	1	1.0452
LCE1F	2	0.557	0.55702	0.99993	10401	0	1.496	0.52429	0.53416	1.0	11358	1	1.496
DTHD1	3	0.55706	0.55787	0.99993	10402	1	1.2067	0.83569	0.83564	1.0	16122	0	1.2067
MRPS27	3	0.55709	0.5579	0.99993	10403	1	1.2865	0.058079	0.1373	0.954762	2650	1	1.2865
SMG9	3	0.55716	0.55795	0.99993	10404	1	1.606	0.78929	0.78941	1.0	15263	1	1.606
C17orf97	2	0.55722	0.55723	0.99993	10405	0	1.4884	0.23817	0.31788	0.989394	6991	1	1.4884
VNN3	3	0.55725	0.55805	0.99993	10406	1	2.4699	0.11565	0.21805	0.965576	4282	2	2.4699
EID2B	3	0.55741	0.5582	0.99993	10407	1	1.1321	0.35295	0.4987	0.997778	9379	1	1.1321
OSGIN2	3	0.55744	0.55822	0.99993	10408	1	1.6895	0.70466	0.71524	1.0	13864	1	1.6895
MID2	3	0.55747	0.55825	0.99993	10409	1	1.1221	0.4426	0.55114	1.0	10444	1	1.1221
CWC27	3	0.55754	0.55831	0.99993	10410	1	0.62707	0.41833	0.53883	1.0	10172	1	0.62707
RAB41	3	0.5576	0.55837	0.99993	10411	1	1.0329	0.88153	0.88157	1.0	16992	0	1.0329
MAPK12	3	0.55763	0.5584	0.99993	10412	1	0.79574	0.31123	0.45117	0.997778	8516	1	0.79574
DTWD1	3	0.55776	0.55852	0.99993	10413	1	1.4578	0.15074	0.26109	0.974035	5142	1	1.4578
NCCRP1	2	0.55782	0.55785	0.99993	10414	0	1.1169	0.74958	0.74903	1.0	14597	0	1.1169
ZNF613	3	0.55785	0.55862	0.99993	10415	1	0.63273	0.64545	0.67158	1.0	12972	1	0.63273
C17orf50	3	0.55788	0.55865	0.99993	10416	1	2.2352	0.14093	0.24916	0.969141	4924	2	2.2352
SEMA4A	3	0.55798	0.55874	0.99993	10417	1	1.5573	0.81903	0.81901	1.0	15806	0	1.5573
LACC1	2	0.55804	0.55808	0.99993	10418	0	1.1469	0.57479	0.57858	1.0	11987	1	1.1469
ZNF565	2	0.55814	0.55819	0.99993	10419	0	1.2217	0.45487	0.47667	0.997778	10560	1	1.2217
ZNF71	3	0.55814	0.5589	0.99993	10420	1	2.375	0.18606	0.30412	0.984592	5915	2	2.375
HBD	3	0.55817	0.55893	0.99993	10421	1	0.61487	0.80819	0.8081	1.0	15602	0	0.61487
ADGRL1	3	0.5582	0.55897	0.99993	10422	1	1.3739	0.73025	0.736	1.0	14275	1	1.3739
BEND4	3	0.55823	0.55899	0.99993	10423	1	0.38544	0.32418	0.466	0.997778	8793	1	0.38544
PJVK	3	0.55842	0.55917	0.99993	10424	1	0.97412	0.70744	0.71741	1.0	13903	1	0.97412
GOLGA5	3	0.55846	0.5592	0.99993	10425	1	-0.4464	0.21932	0.34366	0.990024	6612	1	-0.4464
HMGB4	3	0.55852	0.55926	0.99993	10426	1	1.4179	0.84213	0.84211	1.0	16251	0	1.4179
MICOS10-NBL1	3	0.55855	0.55929	0.99993	10427	1	1.9102	0.10466	0.20445	0.964849	4011	2	1.9102
SHFL	3	0.55858	0.55934	0.99993	10428	1	5.7916	0.01554	0.04065	0.929399	794	2	5.7916
PCDHA12	2	0.5586	0.55866	0.99993	10429	0	1.2491	0.72749	0.72705	1.0	14224	0	1.2491
MAP1LC3B2	3	0.55864	0.5594	0.99993	10430	1	4.0505	0.26328	0.39537	0.997778	7494	2	4.0505
CCN1	3	0.55871	0.55948	0.99993	10431	1	3.0828	0.131	0.23693	0.967935	4671	2	3.0828
PPP1R18	3	0.55874	0.55951	0.99993	10432	1	1.6297	0.7077	0.71762	1.0	13911	1	1.6297
PSMD1	3	0.55877	0.55954	0.99993	10433	1	2.1342	0.052428	0.12525	0.952462	2423	2	2.1342
NAT1	3	0.55883	0.5596	0.99993	10434	1	1.1173	0.56582	0.61994	1.0	11865	1	1.1173
SCRG1	3	0.55887	0.55963	0.99993	10435	1	0.64813	0.73871	0.74321	1.0	14406	1	0.64813
LOC107987013	3	0.55893	0.55969	0.99993	10436	1	1.0994	0.72982	0.73566	1.0	14266	1	1.0994
VPS39	3	0.55899	0.55975	0.99993	10437	1	0.50075	0.44393	0.55179	1.0	10459	1	0.50075
CD247	3	0.55906	0.55981	0.99993	10438	1	2.4735	0.10743	0.20787	0.964849	4081	2	2.4735
RAB10	3	0.55909	0.55984	0.99993	10439	1	2.7512	0.061025	0.14344	0.954762	2771	2	2.7512
FMR1	3	0.55912	0.55987	0.99993	10440	1	0.17733	0.93437	0.93451	1.0	18085	0	0.17733
PLXNB2	3	0.55921	0.55995	0.99993	10441	1	2.2768	0.25255	0.38279	0.996698	7285	2	2.2768
KMT5C	3	0.55931	0.56004	0.99993	10442	1	0.99935	0.37929	0.51967	0.998422	9798	1	0.99935
ZNF569	3	0.5594	0.56014	0.99993	10443	1	2.2604	0.025041	0.063773	0.931832	1238	2	2.2604
BCO2	3	0.55944	0.56016	0.99993	10444	1	0.18231	0.93207	0.93217	1.0	18044	0	0.18231
KATNA1	3	0.55956	0.56028	0.99993	10445	1	7.5031	0.0097417	0.026128	0.929399	510	2	7.5031
MPO	3	0.55959	0.56031	0.99993	10446	1	0.50555	0.058	0.13712	0.954762	2645	1	0.50555
SEPTIN9	3	0.55963	0.56033	0.99993	10447	1	0.50687	0.64837	0.6736	1.0	13000	1	0.50687
ILDR2	3	0.55975	0.56046	0.99993	10448	1	0.3437	0.62935	0.66055	1.0	12748	1	0.3437
ZPBP	3	0.55978	0.56049	0.99993	10449	1	3.4888	0.022614	0.057959	0.930195	1133	2	3.4888
TMEM275	2	0.55983	0.5599	0.99993	10450	0	1.1672	0.45328	0.47539	0.997778	10544	1	1.1672
ARHGAP26	3	0.55985	0.56055	0.99993	10451	1	0.77069	0.91719	0.91725	1.0	17722	0	0.77069
SIL1	3	0.55991	0.56062	0.99993	10452	1	0.6781	0.9481	0.94834	1.0	18354	0	0.6781
NUBPL	3	0.56	0.56072	0.99993	10453	1	0.030035	0.97607	0.97624	1.0	18884	0	0.030035
MKRN2OS	2	0.56005	0.56012	0.99993	10454	0	1.778	0.19719	0.2904	0.980634	6128	1	1.778
CD163	3	0.56007	0.56077	0.99993	10455	1	1.1503	0.72424	0.731	1.0	14167	1	1.1503
KDM5A	3	0.56013	0.56084	0.99993	10456	1	2.7107	0.22329	0.3483	0.990024	6691	2	2.7107
ENO3	3	0.56016	0.56087	0.99993	10457	1	1.9931	0.09443	0.19168	0.962978	3732	2	1.9931
EDDM13	3	0.56023	0.56093	0.99993	10458	1	1.5054	0.25213	0.38232	0.996698	7275	2	1.5054
FAM110D	3	0.56026	0.56096	0.99993	10459	1	1.1567	0.65566	0.6787	1.0	13103	1	1.1567
PRDX2	3	0.56032	0.56101	0.99993	10460	1	1.5909	0.82819	0.82813	1.0	15987	0	1.5909
DOT1L	3	0.56042	0.5611	0.99993	10461	1	1.8762	0.17801	0.29432	0.980634	5762	2	1.8762
CACNA1E	3	0.56048	0.56116	0.99993	10462	1	1.5227	0.19505	0.31492	0.987912	6089	2	1.5227
NIPSNAP2	2	0.56058	0.56066	0.99993	10463	0	2.047	0.30407	0.36346	0.993804	8375	1	2.047
SLC7A11	3	0.5606	0.56128	0.99993	10464	1	3.2275	0.13229	0.23856	0.967935	4699	2	3.2275
VAMP4	3	0.5607	0.56138	0.99993	10465	1	1.7576	0.34375	0.48825	0.997778	9203	2	1.7576
DYNC2LI1	3	0.56076	0.56143	0.99993	10466	1	1.3035	0.77458	0.7753	1.0	15013	1	1.3035
TBC1D24	3	0.56089	0.56155	0.99993	10467	1	1.909	0.3477	0.49271	0.997778	9284	1	1.909
NATD1	3	0.56098	0.56165	0.99993	10468	1	1.1318	0.81332	0.8132	1.0	15697	0	1.1318
RFNG	3	0.56108	0.56173	0.99993	10469	1	0.28739	0.95797	0.95823	1.0	18529	0	0.28739
VIT	3	0.56111	0.56176	0.99993	10470	1	-0.29617	0.015291	0.040047	0.929399	779	1	-0.29617
TIGD7	3	0.56117	0.56181	0.99993	10471	1	1.2498	0.87485	0.87496	1.0	16871	0	1.2498
CCL4L2	2	0.56118	0.56124	0.99993	10472	0	0.87096	0.63413	0.63401	1.0	12821	1	0.87096
SRRM2	3	0.56133	0.56198	0.99993	10473	1	1.1477	0.51516	0.59033	1.0	11255	1	1.1477
KLRC3	3	0.56139	0.56203	0.99993	10474	1	0.40474	0.74111	0.74523	1.0	14452	1	0.40474
DUS1L	3	0.56142	0.56205	0.99993	10475	1	0.58519	0.37423	0.51725	0.997778	9745	1	0.58519
CLDN12	3	0.56146	0.56208	0.99993	10476	1	1.2775	0.86652	0.86649	1.0	16711	0	1.2775
TMEM273	3	0.56152	0.56214	0.99993	10477	1	2.323	0.11702	0.21971	0.965576	4312	2	2.323
IRF2BP1	3	0.56155	0.56217	0.99993	10478	1	0.71709	0.2034	0.32494	0.989394	6254	1	0.71709
RO60	2	0.56164	0.56167	0.99993	10479	0	0.67764	0.86023	0.86011	1.0	16586	0	0.67764
DMRTC1	3	0.56164	0.56225	0.99993	10480	1	1.029	0.31309	0.45328	0.997778	8555	2	1.029
SEPTIN12	3	0.56168	0.56228	0.99993	10481	1	3.6662	0.10033	0.19903	0.962978	3892	2	3.6662
RHOXF2	1	0.5617	0.56154	0.99993	10482	0	1.0599	0.4383	0.43838	0.997778	10394	0	1.0599
SIGLEC5	3	0.56174	0.56234	0.99993	10483	1	2.0222	0.15763	0.26951	0.974174	5319	2	2.0222
FABP1	3	0.56183	0.56243	0.99993	10484	1	2.2731	0.21952	0.3439	0.990024	6615	2	2.2731
SPPL2A	2	0.56185	0.56189	0.99993	10485	0	1.5392	0.70891	0.70856	1.0	13927	0	1.5392
ADAMTS17	3	0.56187	0.56246	0.99993	10486	1	0.77192	0.71379	0.72245	1.0	14002	1	0.77192
PLEKHA3	2	0.56188	0.56191	0.99993	10487	0	1.3147	0.55901	0.56451	1.0	11786	1	1.3147
TMEM37	3	0.56193	0.56251	0.99993	10488	1	1.1255	0.30032	0.43847	0.997778	8290	1	1.1255
SAA1	3	0.56196	0.56254	0.99993	10489	1	2.0438	0.32411	0.46592	0.997778	8790	2	2.0438
KCNN2	3	0.56199	0.56257	0.99993	10490	1	2.2625	0.062681	0.14688	0.954762	2837	2	2.2625
MRPS12	3	0.56209	0.56267	0.99993	10491	1	1.1584	0.6856	0.70051	1.0	13572	1	1.1584
SPIN1	3	0.56212	0.5627	0.99993	10492	1	1.0017	0.22973	0.35584	0.990024	6833	1	1.0017
GUCA2A	3	0.56224	0.56281	0.99993	10493	1	1.214	0.34076	0.48489	0.997778	9139	1	1.214
POGLUT2	3	0.56234	0.5629	0.99993	10494	1	0.309	0.8426	0.84261	1.0	16260	0	0.309
GPR75	2	0.56258	0.56261	0.99993	10495	0	4.91	0.026054	0.047911	0.930195	1282	1	4.91
FREM2	3	0.56259	0.56315	0.99993	10496	1	2.4266	0.14638	0.25579	0.971557	5048	2	2.4266
NELL2	3	0.56265	0.56319	0.99993	10497	1	2.5843	0.27877	0.41343	0.997778	7832	2	2.5843
MDN1	2	0.56267	0.56272	0.99993	10498	0	3.7884	0.14527	0.2386	0.967935	5019	1	3.7884
ABCC10	3	0.56268	0.56322	0.99993	10499	1	1.0418	0.57025	0.62261	1.0	11926	1	1.0418
ENO4	3	0.56275	0.56329	0.99993	10500	1	1.7508	0.20685	0.329	0.989394	6337	2	1.7508
ANKS4B	3	0.56278	0.56332	0.99993	10501	1	0.38322	0.59653	0.63914	1.0	12284	1	0.38322
STK11	3	0.56287	0.56341	0.99993	10502	1	1.5612	0.28583	0.42156	0.997778	7973	2	1.5612
LYRM9	3	0.56294	0.56346	0.99993	10503	1	0.31932	0.91803	0.91812	1.0	17740	0	0.31932
ABCF2	3	0.563	0.56353	0.99993	10504	1	0.6615	0.41084	0.53503	1.0	10094	1	0.6615
EPN2	3	0.56303	0.56356	0.99993	10505	1	-0.18742	0.85422	0.85425	1.0	16471	0	-0.18742
SCD5	3	0.56306	0.56359	0.99993	10506	1	1.9619	0.2353	0.36246	0.993804	6927	2	1.9619
RBP4	3	0.56316	0.56368	0.99993	10507	1	1.6294	0.29912	0.43705	0.997778	8266	2	1.6294
NAA30	3	0.56322	0.56373	0.99993	10508	1	1.2666	0.52562	0.5963	1.0	11376	1	1.2666
CYFIP2	3	0.56334	0.56387	0.99993	10509	1	1.0635	0.8957	0.89576	1.0	17257	0	1.0635
ARHGEF39	2	0.5634	0.56342	0.99993	10510	0	0.82284	0.59245	0.59456	1.0	12229	1	0.82284
DEFB118	3	0.56347	0.564	0.99993	10511	1	0.55882	0.17751	0.29373	0.980634	5747	1	0.55882
ARID1A	3	0.5635	0.56403	0.99993	10512	1	0.49911	0.81273	0.81265	1.0	15686	0	0.49911
PFN2	3	0.56356	0.56409	0.99993	10513	1	1.2578	0.50798	0.58624	1.0	11162	1	1.2578
FGF16	3	0.56363	0.56414	0.99993	10514	1	0.7083	0.38029	0.52018	0.998667	9805	1	0.7083
BICC1	3	0.56366	0.56417	0.99993	10515	1	0.14586	0.9368	0.93698	1.0	18135	0	0.14586
TCEAL2	3	0.56369	0.5642	0.99993	10516	1	2.0185	0.24421	0.37297	0.995025	7117	1	2.0185
KRTAP10-7	3	0.56378	0.56431	0.99993	10517	1	5.578	0.11938	0.22262	0.965576	4374	2	5.578
SLC6A12	3	0.56382	0.56433	0.99993	10518	1	1.6215	0.32669	0.46888	0.997778	8837	2	1.6215
EFHC1	3	0.56394	0.56447	0.99993	10519	1	0.5243	0.92418	0.92422	1.0	17859	0	0.5243
KLHL9	3	0.56404	0.56456	0.99993	10520	1	1.7879	0.30137	0.43972	0.997778	8314	2	1.7879
TMEM17	3	0.56407	0.5646	0.99993	10521	1	1.5556	0.19401	0.31369	0.987912	6061	1	1.5556
CELF4	3	0.5641	0.56463	0.99993	10522	1	1.0512	0.58348	0.63074	1.0	12094	1	1.0512
FOXG1	3	0.56413	0.56465	0.99993	10523	1	2.3489	0.10185	0.20095	0.962978	3941	2	2.3489
MADD	3	0.56419	0.5647	0.99993	10524	1	1.2454	0.042331	0.10316	0.941744	2024	1	1.2454
MFF	3	0.56422	0.56473	0.99993	10525	1	2.157	0.26326	0.39535	0.997778	7493	2	2.157
PRKAR1B	3	0.56425	0.56477	0.99993	10526	1	2.6179	0.082523	0.1768	0.95922	3445	2	2.6179
LCE4A	3	0.56435	0.56486	0.99993	10527	1	0.93907	0.72767	0.73386	1.0	14225	1	0.93907
EED	3	0.56444	0.56495	0.99993	10528	1	0.063098	0.32372	0.46548	0.997778	8779	1	0.063098
LOC102724957	2	0.56445	0.56448	0.99993	10529	0	0.75159	0.84184	0.84163	1.0	16244	0	0.75159
PRDM8	3	0.56447	0.56498	0.99993	10530	1	1.1397	0.81726	0.8172	1.0	15773	0	1.1397
SLC52A2	3	0.56451	0.56501	0.99993	10531	1	0.28113	0.94397	0.94418	1.0	18269	0	0.28113
ECHDC3	3	0.56454	0.56505	0.99993	10532	1	0.90192	0.90235	0.90241	1.0	17401	0	0.90192
NPIPB9	3	0.56457	0.56509	0.99993	10533	1	0.82679	0.8732	0.87331	1.0	16840	0	0.82679
TENT5D	3	0.5646	0.56512	0.99993	10534	1	0.28488	0.53169	0.59981	1.0	11446	1	0.28488
AKAIN1	3	0.56469	0.56521	0.99993	10535	1	0.73381	0.59692	0.63938	1.0	12289	1	0.73381
SPP2	3	0.56473	0.56525	0.99993	10536	1	1.1294	0.31866	0.45961	0.997778	8658	1	1.1294
L1CAM	3	0.56479	0.5653	0.99993	10537	1	1.5762	0.13522	0.24217	0.967935	4782	1	1.5762
LOC107985103	2	0.56481	0.56484	0.99993	10538	0	1.9813	0.41718	0.44698	0.997778	10159	1	1.9813
ADAMTS7	3	0.56482	0.56533	0.99993	10539	1	6.1207	0.043259	0.10523	0.941744	2069	2	6.1207
STXBP2	3	0.56501	0.56551	0.99993	10540	1	1.8375	0.038294	0.094148	0.941744	1826	1	1.8375
OR8B8	3	0.56504	0.56553	0.99993	10541	1	1.0104	0.87414	0.87425	1.0	16855	0	1.0104
LOC114841037	3	0.56507	0.56556	0.99993	10542	1	0.12873	0.94638	0.94659	1.0	18320	0	0.12873
DGAT2L6	3	0.56513	0.56563	0.99993	10543	1	0.37378	0.88366	0.88371	1.0	17035	0	0.37378
NCOA2	3	0.56516	0.56567	0.99993	10544	1	0.56754	0.9122	0.91229	1.0	17618	0	0.56754
WDPCP	2	0.56517	0.56519	0.99993	10545	0	1.0825	0.52193	0.53215	1.0	11337	1	1.0825
EXOC3	3	0.5652	0.56569	0.99993	10546	1	0.29934	0.78071	0.78106	1.0	15115	1	0.29934
RAD54L2	3	0.56523	0.56571	0.99993	10547	1	3.0883	0.24006	0.36805	0.994943	7028	2	3.0883
BROX	3	0.56526	0.56575	0.99993	10548	1	1.9703	0.3055	0.44452	0.997778	8413	2	1.9703
ALKBH4	3	0.56532	0.56581	0.99993	10549	1	0.94388	0.78762	0.78778	1.0	15222	1	0.94388
ZP4	3	0.56535	0.56584	0.99993	10550	1	1.4702	0.62206	0.65568	1.0	12646	1	1.4702
SUPV3L1	3	0.56538	0.56586	0.99993	10551	1	0.83169	0.86527	0.86526	1.0	16691	0	0.83169
BBS9	3	0.56541	0.56589	0.99993	10552	1	2.1793	0.22794	0.35375	0.990024	6784	2	2.1793
SNX2	3	0.56548	0.56595	0.99993	10553	1	4.2751	0.038725	0.09513	0.941744	1850	2	4.2751
BTBD16	3	0.56563	0.5661	0.99993	10554	1	1.9495	0.74003	0.74431	1.0	14428	1	1.9495
DNAJC27	3	0.56567	0.56614	0.99993	10555	1	0.58945	0.84623	0.84628	1.0	16328	0	0.58945
SLC25A17	3	0.5657	0.56617	0.99993	10556	1	2.8433	0.17476	0.29035	0.980634	5691	2	2.8433
NBPF9	2	0.5657	0.56573	0.99993	10557	0	4.4192	0.065503	0.11509	0.950213	2951	1	4.4192
SERTAD2	3	0.56573	0.56619	0.99993	10558	1	0.81092	0.75392	0.7564	1.0	14676	1	0.81092
GJA5	3	0.56582	0.56628	0.99993	10559	1	3.9524	0.016648	0.043423	0.930195	851	2	3.9524
DAZL	3	0.56585	0.56631	0.99993	10560	1	1.2066	0.92732	0.92742	1.0	17935	0	1.2066
P2RY8	3	0.56588	0.56635	0.99993	10561	1	1.7062	0.56177	0.61747	1.0	11822	1	1.7062
MGAT4C	3	0.56592	0.56638	0.99993	10562	1	1.5745	0.72141	0.72864	1.0	14125	1	1.5745
IMPG2	2	0.56592	0.56594	0.99993	10563	0	0.75355	0.81899	0.81868	1.0	15804	0	0.75355
PICK1	3	0.56595	0.56641	0.99993	10564	1	0.78909	0.73479	0.7398	1.0	14342	1	0.78909
LOC105379533	1	0.56596	0.56578	0.99993	10565	0	1.8562	0.43404	0.43414	0.997778	10340	0	1.8562
GAREM1	3	0.56598	0.56644	0.99993	10566	1	1.2348	0.58722	0.6331	1.0	12154	1	1.2348
TWNK	2	0.56605	0.56606	0.99993	10567	0	0.95231	0.71391	0.71349	1.0	14004	0	0.95231
RAE1	2	0.56605	0.56606	0.99993	10568	0	3.0162	0.45441	0.47628	0.997778	10554	1	3.0162
SLC6A1	3	0.56607	0.56653	0.99993	10569	1	0.49436	0.73007	0.73585	1.0	14272	1	0.49436
PNKD	3	0.5661	0.56655	0.99993	10570	1	0.2494	0.9381	0.9383	1.0	18154	0	0.2494
MYO7A	3	0.56614	0.56658	0.99993	10571	1	0.12473	0.83521	0.83517	1.0	16111	0	0.12473
STAM2	3	0.56623	0.56666	0.99993	10572	1	1.7377	0.24307	0.37163	0.995025	7088	2	1.7377
MED27	3	0.56635	0.56678	0.99993	10573	1	1.3771	0.20418	0.32585	0.989394	6276	1	1.3771
CHSY3	3	0.56639	0.56681	0.99993	10574	1	0.10602	0.8637	0.86366	1.0	16658	0	0.10602
SLC22A10	3	0.56642	0.56685	0.99993	10575	1	2.6251	0.0027003	0.0075075	0.829984	158	2	2.6251
MED6	2	0.56642	0.56642	0.99993	10576	0	2.3694	0.23324	0.31447	0.987912	6891	1	2.3694
PCYT1B	3	0.56645	0.56687	0.99993	10577	1	0.67578	0.7593	0.76129	1.0	14759	1	0.67578
NSUN7	3	0.56648	0.5669	0.99993	10578	1	1.6199	0.33304	0.47605	0.997778	8973	2	1.6199
MYO3B	3	0.56654	0.56697	0.99993	10579	1	1.35	0.63526	0.66459	1.0	12836	1	1.35
PRR18	3	0.56667	0.56709	0.99993	10580	1	1.9353	0.15372	0.26475	0.974035	5220	2	1.9353
TRMT61A	3	0.5667	0.56712	0.99993	10581	1	1.4611	0.84026	0.84025	1.0	16209	0	1.4611
GLTPD2	3	0.56673	0.56714	0.99993	10582	1	0.92827	0.21501	0.33866	0.990024	6521	1	0.92827
GRHL1	3	0.56676	0.56717	0.99993	10583	1	0.29834	0.046013	0.1113	0.950015	2180	1	0.29834
KLHDC8B	3	0.56679	0.56719	0.99993	10584	1	1.2794	0.42133	0.54037	1.0	10202	1	1.2794
PTPDC1	3	0.56682	0.56723	0.99993	10585	1	0.97527	0.71398	0.72261	1.0	14006	1	0.97527
EXTL3	3	0.56689	0.5673	0.99993	10586	1	2.1457	0.18908	0.30774	0.987049	5966	1	2.1457
CSN3	3	0.56695	0.56735	0.99993	10587	1	1.1422	0.43667	0.54809	1.0	10373	1	1.1422
H2BC1	3	0.5671	0.5675	0.99993	10588	1	0.87795	0.18389	0.30148	0.982918	5879	1	0.87795
PSRC1	2	0.56716	0.56719	0.99993	10589	0	1.9562	0.47958	0.4967	0.997778	10812	1	1.9562
CCDC177	3	0.5672	0.5676	0.99993	10590	1	1.4231	0.45966	0.55996	1.0	10615	1	1.4231
CPEB1	3	0.56726	0.56767	0.99993	10591	1	0.17121	0.93634	0.93649	1.0	18128	0	0.17121
PKP1	3	0.56729	0.5677	0.99993	10592	1	0.10869	0.79716	0.79717	1.0	15414	0	0.10869
MYNN	3	0.56735	0.56775	0.99993	10593	1	3.7467	0.041269	0.10083	0.941744	1967	2	3.7467
IDNK	3	0.56742	0.56781	0.99993	10594	1	0.82042	0.73661	0.74141	1.0	14372	1	0.82042
CFD	3	0.56751	0.56791	0.99993	10595	1	0.30193	0.079297	0.17271	0.956458	3379	1	0.30193
ADTRP	3	0.56754	0.56794	0.99993	10596	1	0.23034	0.76436	0.76589	1.0	14842	1	0.23034
C1QTNF2	3	0.5676	0.568	0.99993	10597	1	0.52659	0.92735	0.92745	1.0	17936	0	0.52659
BMP4	2	0.56762	0.56764	0.99993	10598	0	1.0985	0.63758	0.63744	1.0	12863	1	1.0985
DENND11	3	0.56764	0.56803	0.99993	10599	1	0.92889	0.70573	0.71604	1.0	13881	1	0.92889
TRIM13	3	0.56767	0.56806	0.99993	10600	1	0.2083	0.58156	0.62955	1.0	12072	1	0.2083
PSMF1	3	0.5677	0.5681	0.99993	10601	1	2.6265	0.1203	0.22377	0.965576	4403	2	2.6265
ACSM3	3	0.56779	0.56819	0.99993	10602	1	0.38424	0.55433	0.61306	1.0	11726	1	0.38424
FBXO10	3	0.56785	0.56825	0.99993	10603	1	1.1904	0.15994	0.27233	0.975249	5374	1	1.1904
OR56B4	3	0.56789	0.56828	0.99993	10604	1	0.74784	0.25105	0.38102	0.996698	7259	1	0.74784
STEAP1B	3	0.56792	0.56831	0.99993	10605	1	2.1816	0.14525	0.2544	0.971557	5017	2	2.1816
ZNF280B	2	0.56798	0.56798	0.99993	10606	0	1.0162	0.74962	0.74907	1.0	14598	0	1.0162
ADGRF2	3	0.56804	0.56842	0.99993	10607	1	1.0519	0.42896	0.54418	1.0	10283	1	1.0519
PPP1R3B	3	0.56807	0.56845	0.99993	10608	1	1.185	0.0043889	0.012111	0.912745	239	1	1.185
KCNAB3	3	0.56813	0.56851	0.99993	10609	1	0.62922	0.62689	0.65892	1.0	12721	1	0.62922
GALNT10	3	0.56817	0.56855	0.99993	10610	1	1.5844	0.58452	0.63139	1.0	12113	1	1.5844
TBX1	2	0.56831	0.56833	0.99993	10611	0	0.75558	0.84665	0.84649	1.0	16339	0	0.75558
ASB12	3	0.56838	0.56874	0.99993	10612	1	1.2285	0.74388	0.74763	1.0	14498	1	1.2285
PHF13	3	0.56842	0.56878	0.99993	10613	1	1.2707	0.3383	0.4821	0.997778	9085	1	1.2707
TCP10L2	2	0.56853	0.56854	0.99993	10614	0	1.3719	0.65522	0.65494	1.0	13096	0	1.3719
SCYL2	3	0.56854	0.5689	0.99993	10615	1	0.97586	0.88365	0.8837	1.0	17034	0	0.97586
CSAD	3	0.5687	0.56905	0.99993	10616	1	2.1484	0.032377	0.080765	0.941744	1548	1	2.1484
PLCB3	3	0.56873	0.56908	0.99993	10617	1	1.5305	0.75503	0.75742	1.0	14698	1	1.5305
USP17L8	3	0.56879	0.56914	0.99993	10618	1	1.9968	0.1958	0.31579	0.988299	6105	2	1.9968
PRSS22	2	0.56879	0.56882	0.99993	10619	0	1.1537	0.65096	0.65068	1.0	13034	1	1.1537
LETM1	3	0.56891	0.56926	0.99993	10620	1	-0.3119	0.50989	0.5873	1.0	11183	1	-0.3119
CRYZL2P-SEC16B	3	0.56901	0.56934	0.99993	10621	1	1.5017	0.8166	0.81652	1.0	15757	0	1.5017
PBX2	3	0.56904	0.56937	0.99993	10622	1	0.18846	0.7126	0.7215	1.0	13989	1	0.18846
TNFSF10	2	0.56905	0.56908	0.99993	10623	0	0.49611	0.86467	0.86458	1.0	16680	0	0.49611
LOC102723532	3	0.5691	0.56943	0.99993	10624	1	2.0378	0.13563	0.24266	0.967935	4793	2	2.0378
OR5K1	3	0.56916	0.56949	0.99993	10625	1	2.2128	0.25296	0.38326	0.996698	7294	2	2.2128
DCC	3	0.56919	0.56953	0.99993	10626	1	1.7101	0.70659	0.71676	1.0	13890	1	1.7101
PKD2L2	3	0.56923	0.56956	0.99993	10627	1	1.6257	0.30056	0.43876	0.997778	8295	2	1.6257
CD164L2	3	0.56932	0.56965	0.99993	10628	1	1.903	0.2515	0.38157	0.996698	7266	2	1.903
PCNT	2	0.56944	0.56948	0.99993	10629	0	2.1692	0.21025	0.29912	0.982418	6415	1	2.1692
ZBTB1	3	0.56954	0.56986	0.99993	10630	1	2.1815	0.22424	0.34938	0.990024	6709	2	2.1815
CALHM3	3	0.56957	0.56989	0.99993	10631	1	0.00061901	0.35409	0.49998	0.997778	9407	1	0.00061901
HADH	3	0.5696	0.56991	0.99993	10632	1	1.4025	0.36347	0.51057	0.997778	9606	1	1.4025
AMZ2	3	0.56966	0.56996	0.99993	10633	1	0.19308	0.87188	0.87198	1.0	16822	0	0.19308
PGPEP1	3	0.56969	0.56999	0.99993	10634	1	1.8976	0.225	0.35028	0.990024	6724	1	1.8976
SLC19A1	3	0.56982	0.57011	0.99993	10635	1	-0.070122	0.77035	0.77138	1.0	14950	1	-0.070122
RGS21	3	0.56991	0.57019	0.99993	10636	1	2.5525	0.13859	0.24631	0.968089	4865	2	2.5525
GRPEL2	3	0.56994	0.57023	0.99993	10637	1	1.376	0.55944	0.61609	1.0	11787	1	1.376
KIF16B	3	0.57	0.5703	0.99993	10638	1	1.2755	0.41399	0.53666	1.0	10131	1	1.2755
LETM2	3	0.57003	0.57032	0.99993	10639	1	0.86076	0.21361	0.33703	0.990024	6495	1	0.86076
NT5C1B-RDH14	3	0.5701	0.57038	0.99993	10640	1	1.8859	0.70546	0.71585	1.0	13877	1	1.8859
GGTLC3	3	0.57013	0.57041	0.99993	10641	1	0.54571	0.4031	0.53118	1.0	10017	1	0.54571
KIR2DL1	3	0.57022	0.5705	0.99993	10642	1	0.52128	0.53886	0.60401	1.0	11531	1	0.52128
SPRR2G	3	0.57025	0.57053	0.99993	10643	1	-0.078716	0.9409	0.94104	1.0	18207	0	-0.078716
CLVS1	3	0.57028	0.57057	0.99993	10644	1	0.010332	0.80304	0.80299	1.0	15518	0	0.010332
APELA	3	0.57031	0.57059	0.99993	10645	1	2.1917	0.18822	0.30671	0.987021	5949	2	2.1917
RHAG	3	0.57035	0.57063	0.99993	10646	1	0.31288	0.26346	0.39556	0.997778	7496	1	0.31288
PDK2	3	0.57038	0.57065	0.99993	10647	1	0.4122	0.83506	0.83503	1.0	16109	0	0.4122
HSPB8	3	0.57041	0.57069	0.99993	10648	1	2.5962	0.58788	0.63353	1.0	12161	1	2.5962
RHEX	3	0.57047	0.57075	0.99993	10649	1	1.7242	0.75993	0.76188	1.0	14770	1	1.7242
YWHAH	3	0.5705	0.57078	0.99993	10650	1	3.979	0.023876	0.061019	0.930195	1187	2	3.979
AP1M1	3	0.57053	0.57081	0.99993	10651	1	0.65387	0.65852	0.68068	1.0	13151	1	0.65387
LOC100996701	3	0.57066	0.57092	0.99993	10652	1	1.4458	0.26737	0.40009	0.997778	7581	1	1.4458
KIAA0895L	3	0.57072	0.57097	0.99993	10653	1	0.50666	0.58804	0.63363	1.0	12163	1	0.50666
KLRC1	2	0.57075	0.57076	0.99993	10654	0	4.6953	0.034084	0.061961	0.930195	1625	1	4.6953
OR6C6	2	0.57077	0.57078	0.99993	10655	0	0.81448	0.86999	0.86985	1.0	16781	0	0.81448
GBP2	3	0.57081	0.57106	0.99993	10656	1	1.791	0.29688	0.43441	0.997778	8228	2	1.791
FAM3D	3	0.57091	0.57115	0.99993	10657	1	0.6527	0.74795	0.7512	1.0	14567	1	0.6527
PRKCD	3	0.57094	0.57119	0.99993	10658	1	1.07	0.58355	0.63078	1.0	12096	1	1.07
CD4	3	0.57097	0.57121	0.99993	10659	1	0.27437	0.7024	0.71347	1.0	13823	1	0.27437
NUDT10	2	0.57099	0.57098	0.99993	10660	0	1.2734	0.37849	0.41764	0.997778	9793	1	1.2734
RUFY1	3	0.57103	0.57127	0.99993	10661	1	0.52585	0.10093	0.1998	0.962978	3912	1	0.52585
OR9G1	3	0.57109	0.57132	0.99993	10662	1	1.5334	0.23828	0.36594	0.993858	6995	1	1.5334
MAPKAPK2	3	0.57122	0.57145	0.99993	10663	1	0.2908	0.34926	0.49447	0.997778	9312	1	0.2908
ATAD3C	3	0.57125	0.57148	0.99993	10664	1	0.99886	0.44183	0.55074	1.0	10435	1	0.99886
ASCC2	3	0.57128	0.57151	0.99993	10665	1	0.64668	0.36298	0.51003	0.997778	9594	1	0.64668
IGSF3	2	0.57137	0.57137	0.99993	10666	0	4.792	0.03387	0.06157	0.930195	1616	1	4.792
MAMDC2	3	0.57146	0.57168	0.99993	10667	1	1.6431	0.19873	0.31928	0.989394	6156	1	1.6431
KLHL21	3	0.57156	0.57177	0.99993	10668	1	1.4228	0.53139	0.59964	1.0	11440	1	1.4228
TAAR1	1	0.57162	0.57132	0.99993	10669	0	1.7407	0.42838	0.42849	0.997778	10277	0	1.7407
SLC9A4	2	0.57168	0.57167	0.99993	10670	0	1.1727	0.78849	0.78794	1.0	15242	0	1.1727
ATP6	3	0.57174	0.57195	0.99993	10671	1	1.5274	0.024987	0.063635	0.931832	1235	1	1.5274
SLFN12	3	0.57177	0.57199	0.99993	10672	1	1.3055	0.67657	0.69374	1.0	13438	1	1.3055
TBX5	3	0.57181	0.57202	0.99993	10673	1	0.75379	0.65636	0.67919	1.0	13112	1	0.75379
NPBWR1	3	0.57187	0.57208	0.99993	10674	1	1.7661	0.50396	0.58404	1.0	11114	1	1.7661
MAP3K7CL	3	0.5719	0.5721	0.99993	10675	1	0.087229	0.96903	0.96921	1.0	18745	0	0.087229
B3GALT5	3	0.57193	0.57214	0.99993	10676	1	0.88615	0.17782	0.2941	0.980634	5756	1	0.88615
RPA4	3	0.57196	0.57217	0.99993	10677	1	2.5208	0.075292	0.16755	0.954762	3265	2	2.5208
KLHDC10	2	0.57206	0.57203	0.99993	10678	0	4.9608	0.019235	0.035713	0.929399	975	1	4.9608
GATA4	3	0.57208	0.57229	0.99993	10679	1	1.391	0.12135	0.225	0.965576	4429	1	1.391
OR4C15	3	0.57212	0.57231	0.99993	10680	1	1.3878	0.038719	0.095119	0.941744	1849	1	1.3878
SPANXN3	3	0.57215	0.57234	0.99993	10681	1	0.4376	0.96071	0.96101	1.0	18578	0	0.4376
MACROH2A2	3	0.57218	0.57237	0.99993	10682	1	1.4085	0.44585	0.55278	1.0	10474	1	1.4085
CLSTN2	2	0.57223	0.57221	0.99993	10683	0	4.2169	0.089051	0.15311	0.954762	3597	1	4.2169
TIAM1	3	0.57224	0.57243	0.99993	10684	1	1.708	0.28537	0.421	0.997778	7961	1	1.708
IFNL2	3	0.57227	0.57246	0.99993	10685	1	0.84067	0.29211	0.42885	0.997778	8115	1	0.84067
DHODH	3	0.5723	0.5725	0.99993	10686	1	0.71077	0.78438	0.78456	1.0	15184	1	0.71077
MPC1L	3	0.57236	0.57256	0.99993	10687	1	0.64277	0.32813	0.47052	0.997778	8863	1	0.64277
SLC30A8	3	0.57243	0.57262	0.99993	10688	1	2.9519	0.25516	0.38592	0.996698	7341	2	2.9519
ERI1	3	0.57252	0.57272	0.99993	10689	1	6.164	0.04217	0.10281	0.941744	2015	2	6.164
ENPP7	3	0.57258	0.57277	0.99993	10690	1	0.29751	0.89019	0.89022	1.0	17166	0	0.29751
PSMD8	2	0.57258	0.57259	0.99993	10691	0	0.88168	0.77723	0.7766	1.0	15064	0	0.88168
TIMP2	3	0.57264	0.57284	0.99993	10692	1	1.3373	0.039038	0.095835	0.941744	1858	1	1.3373
DEFB109B	3	0.57267	0.57287	0.99993	10693	1	1.3023	0.26777	0.40054	0.997778	7587	1	1.3023
TRMT13	3	0.5727	0.5729	0.99993	10694	1	2.8141	0.061416	0.14425	0.954762	2784	2	2.8141
RPL13A	1	0.57273	0.57245	0.99993	10695	0	1.9589	0.42727	0.42739	0.997778	10263	0	1.9589
SYTL3	3	0.57274	0.57293	0.99993	10696	1	1.1749	0.44031	0.54998	1.0	10417	1	1.1749
CDC42EP2	3	0.57277	0.57296	0.99993	10697	1	2.0258	0.30104	0.43933	0.997778	8307	2	2.0258
OGFOD3	3	0.5728	0.573	0.99993	10698	1	0.84721	0.45599	0.55808	1.0	10571	1	0.84721
ACOT6	3	0.57283	0.57303	0.99993	10699	1	1.6489	0.1767	0.29272	0.980634	5727	2	1.6489
TBL3	2	0.57287	0.57287	0.99993	10700	0	1.3839	0.43737	0.46282	0.997778	10381	1	1.3839
CSGALNACT1	3	0.57292	0.57312	0.99993	10701	1	0.43301	0.84175	0.84172	1.0	16243	0	0.43301
OSR1	3	0.57295	0.57315	0.99993	10702	1	0.26637	0.95004	0.9503	1.0	18396	0	0.26637
MARCO	3	0.57329	0.57348	0.99993	10703	1	0.46195	0.80337	0.80332	1.0	15521	0	0.46195
ATAD3A	3	0.57335	0.57354	0.99993	10704	1	4.9474	0.013614	0.035874	0.929399	694	2	4.9474
DDX47	1	0.57336	0.57307	0.99993	10705	0	2.5978	0.42664	0.42678	0.997778	10255	0	2.5978
SLC2A2	3	0.57345	0.57363	0.99993	10706	1	0.49507	0.28785	0.42388	0.997778	8017	1	0.49507
TCEAL8	3	0.57348	0.57366	0.99993	10707	1	1.4347	0.51121	0.58807	1.0	11201	1	1.4347
ATP8B2	3	0.57351	0.57368	0.99993	10708	1	7.6366	0.008587	0.023151	0.924103	459	2	7.6366
TARDBP	2	0.5736	0.5736	0.99993	10709	0	0.72138	0.87743	0.87731	1.0	16923	0	0.72138
AXIN1	3	0.57373	0.5739	0.99993	10710	1	2.8659	0.2104	0.33324	0.989919	6418	2	2.8659
PLEKHB2	3	0.57379	0.57397	0.99993	10711	1	1.2943	0.91487	0.91492	1.0	17682	0	1.2943
H3C8	3	0.57382	0.574	0.99993	10712	1	0.98307	0.9245	0.92455	1.0	17870	0	0.98307
CPLX2	3	0.57391	0.57409	0.99993	10713	1	2.3681	0.46601	0.56336	1.0	10677	1	2.3681
ARSA	3	0.57394	0.57411	0.99993	10714	1	0.86944	0.24319	0.37177	0.995025	7091	1	0.86944
MAN2A2	3	0.57397	0.57414	0.99993	10715	1	1.1561	0.88735	0.88743	1.0	17107	0	1.1561
FADS6	3	0.574	0.57416	0.99993	10716	1	-0.39188	0.63515	0.66451	1.0	12833	1	-0.39188
CIAO2A	3	0.57403	0.5742	0.99993	10717	1	0.28345	0.27396	0.4078	0.997778	7722	1	0.28345
ZSCAN23	3	0.57413	0.57428	0.99993	10718	1	0.49414	0.93692	0.93709	1.0	18138	0	0.49414
BPIFB2	3	0.57425	0.5744	0.99993	10719	1	2.4814	0.091233	0.18766	0.962978	3653	2	2.4814
DHRS4	3	0.57428	0.57443	0.99993	10720	1	1.6132	0.27858	0.4132	0.997778	7825	2	1.6132
OTOP1	3	0.57447	0.57462	0.99993	10721	1	0.10338	0.91004	0.91014	1.0	17568	0	0.10338
MEX3C	3	0.5745	0.57465	0.99993	10722	1	2.1584	0.2192	0.3435	0.990024	6609	2	2.1584
BAD	2	0.57453	0.57452	0.99993	10723	0	1.9579	0.43778	0.46313	0.997778	10387	1	1.9579
ZEB1	2	0.57458	0.57457	0.99993	10724	0	4.0117	0.10717	0.18122	0.961099	4077	1	4.0117
TRMT2A	3	0.57459	0.57475	0.99993	10725	1	1.0748	0.46702	0.56386	1.0	10685	1	1.0748
MMP19	3	0.57462	0.57478	0.99993	10726	1	1.8749	0.76573	0.76711	1.0	14863	1	1.8749
RORB	3	0.57465	0.57481	0.99993	10727	1	1.548	0.79652	0.79653	1.0	15405	0	1.548
LOC101928764	2	0.5747	0.57469	0.99993	10728	0	1.0816	0.69232	0.69198	1.0	13678	0	1.0816
DOCK4	3	0.57471	0.57486	0.99993	10729	1	1.5381	0.20413	0.3258	0.989394	6274	2	1.5381
LYZ	3	0.57478	0.57493	0.99993	10730	1	2.6699	0.11912	0.22231	0.965576	4364	2	2.6699
PRR25	3	0.57481	0.57497	0.99993	10731	1	1.1326	0.76734	0.7686	1.0	14894	1	1.1326
IL10	3	0.57484	0.575	0.99993	10732	1	0.60874	0.77629	0.77687	1.0	15041	1	0.60874
SLC9A3R1	2	0.57489	0.57489	0.99993	10733	0	2.2806	0.20162	0.29338	0.980634	6219	1	2.2806
SNRPB2	3	0.5749	0.57506	0.99993	10734	1	1.0412	0.86137	0.86135	1.0	16609	0	1.0412
F11	3	0.57493	0.57509	0.99993	10735	1	1.3743	0.063708	0.14897	0.954762	2871	2	1.3743
JUP	3	0.57496	0.57511	0.99993	10736	1	1.3422	0.18356	0.30107	0.982678	5872	2	1.3422
CNIH3	3	0.57502	0.57518	0.99993	10737	1	1.8712	0.22414	0.34929	0.990024	6706	2	1.8712
MISP3	3	0.57505	0.57521	0.99993	10738	1	1.1121	0.45607	0.55811	1.0	10572	1	1.1121
SIGLEC7	3	0.57512	0.57528	0.99993	10739	1	0.87848	0.27862	0.41325	0.997778	7828	1	0.87848
GREM1	3	0.57515	0.57531	0.99993	10740	1	2.4795	0.26783	0.4006	0.997778	7589	2	2.4795
FAM205A	3	0.57527	0.57542	0.99993	10741	1	0.41554	0.32792	0.47029	0.997778	8858	1	0.41554
FSTL5	3	0.57536	0.57551	0.99993	10742	1	2.4077	0.12738	0.23246	0.965576	4583	2	2.4077
PYGO1	3	0.57539	0.57555	0.99993	10743	1	0.035263	0.62183	0.65552	1.0	12643	1	0.035263
MAGEA11	3	0.57549	0.57563	0.99993	10744	1	1.4637	0.3629	0.50993	0.997778	9592	1	1.4637
BIK	3	0.57552	0.57565	0.99993	10745	1	2.6448	0.22254	0.34741	0.990024	6675	2	2.6448
IQGAP2	3	0.57576	0.57592	0.99993	10746	1	2.9723	0.11711	0.21983	0.965576	4317	2	2.9723
STK38L	3	0.57589	0.57605	0.99993	10747	1	1.1574	0.2386	0.36632	0.994339	7000	1	1.1574
ELMOD3	3	0.57592	0.57609	0.99993	10748	1	0.79863	0.8731	0.87321	1.0	16837	0	0.79863
DLGAP3	3	0.57601	0.5762	0.99993	10749	1	1.1912	0.83328	0.83326	1.0	16075	0	1.1912
KCNK15	3	0.57604	0.57622	0.99993	10750	1	2.0782	0.076581	0.1692	0.954762	3309	2	2.0782
LSM2	1	0.57615	0.57577	0.99993	10751	0	2.1936	0.42385	0.42399	0.997778	10223	0	2.1936
PGAP3	3	0.57616	0.57633	0.99993	10752	1	1.3498	0.76134	0.76316	1.0	14788	1	1.3498
ZNF274	3	0.57626	0.57641	0.99993	10753	1	1.3258	0.874	0.87412	1.0	16851	0	1.3258
CXCL14	3	0.57641	0.57657	0.99993	10754	1	2.1586	0.64528	0.67147	1.0	12969	1	2.1586
LINS1	3	0.57644	0.57659	0.99993	10755	1	2.0191	0.7027	0.7137	1.0	13827	1	2.0191
LRRC31	3	0.5765	0.57665	0.99993	10756	1	2.0926	0.22906	0.35508	0.990024	6816	2	2.0926
TAF15	3	0.57653	0.57668	0.99993	10757	1	0.64019	0.29358	0.43055	0.997778	8155	1	0.64019
GABBR1	3	0.57663	0.57677	0.99993	10758	1	2.079	0.13294	0.2394	0.967935	4716	2	2.079
GGA1	3	0.57666	0.5768	0.99993	10759	1	1.2758	0.29393	0.43096	0.997778	8169	1	1.2758
CXorf40B	3	0.57669	0.57683	0.99993	10760	1	1.1629	0.74843	0.75162	1.0	14575	1	1.1629
DNAJB6	3	0.57672	0.57686	0.99993	10761	1	2.0764	0.10806	0.20867	0.964849	4099	2	2.0764
BMP6	3	0.57675	0.57689	0.99993	10762	1	0.40163	0.31565	0.45624	0.997778	8604	1	0.40163
KCNMB2	3	0.57678	0.57692	0.99993	10763	1	0.051917	0.76525	0.76668	1.0	14856	1	0.051917
SERPINB3	2	0.57686	0.57684	0.99993	10764	0	0.86376	0.84278	0.84255	1.0	16266	0	0.86376
CFH	3	0.5769	0.57704	0.99993	10765	1	0.13767	0.86792	0.86793	1.0	16739	0	0.13767
ART3	3	0.57696	0.5771	0.99993	10766	1	1.4756	0.4284	0.54391	1.0	10278	1	1.4756
FZD2	3	0.57703	0.57716	0.99993	10767	1	1.1717	0.65154	0.67578	1.0	13045	1	1.1717
TNC	3	0.57706	0.57719	0.99993	10768	1	1.3152	0.22969	0.35578	0.990024	6830	1	1.3152
ZNF630	3	0.57712	0.57724	0.99993	10769	1	1.2615	0.60491	0.6445	1.0	12382	1	1.2615
TTC30A	3	0.57715	0.57728	0.99993	10770	1	0.2616	0.9456	0.94581	1.0	18301	0	0.2616
NEURL1	3	0.57718	0.57731	0.99993	10771	1	1.2449	0.27383	0.40765	0.997778	7720	1	1.2449
FEM1A	3	0.57721	0.57734	0.99993	10772	1	1.8953	0.062907	0.14736	0.954762	2841	2	1.8953
SV2B	3	0.57724	0.57736	0.99993	10773	1	0.96236	0.12413	0.22848	0.965576	4488	1	0.96236
TMEM87A	3	0.57727	0.57739	0.99993	10774	1	-0.039573	0.3341	0.47726	0.997778	8988	1	-0.039573
MAD2L1BP	3	0.5773	0.57741	0.99993	10775	1	1.9867	0.74432	0.74801	1.0	14509	1	1.9867
OBI1	3	0.57736	0.57748	0.99993	10776	1	1.2324	0.75344	0.75597	1.0	14665	1	1.2324
DVL1	3	0.57746	0.57757	0.99993	10777	1	1.9059	0.29191	0.42862	0.997778	8109	1	1.9059
SCTR	2	0.57747	0.57745	0.99993	10778	0	2.0831	0.41646	0.44641	0.997778	10153	1	2.0831
FUT2	3	0.57761	0.57773	0.99993	10779	1	0.5878	0.39392	0.52668	0.999662	9931	1	0.5878
GDF3	3	0.57779	0.57791	0.99993	10780	1	1.8045	0.26663	0.39922	0.997778	7559	2	1.8045
ETFDH	3	0.57783	0.57793	0.99993	10781	1	2.4675	0.30251	0.44099	0.997778	8338	2	2.4675
SAMD14	3	0.57786	0.57796	0.99993	10782	1	0.78794	0.78838	0.78852	1.0	15240	1	0.78794
TEDC1	3	0.57789	0.57799	0.99993	10783	1	0.54467	0.68352	0.69894	1.0	13543	1	0.54467
LOC105370980	3	0.57795	0.57805	0.99993	10784	1	0.98414	0.50979	0.58723	1.0	11182	1	0.98414
CLN8	3	0.57801	0.57812	0.99993	10785	1	0.14838	0.58361	0.63082	1.0	12097	1	0.14838
CCDC191	2	0.57804	0.57802	0.99993	10786	0	0.7714	0.83868	0.83848	1.0	16178	0	0.7714
IYD	3	0.57804	0.57815	0.99993	10787	1	3.7072	0.033071	0.082327	0.941744	1572	2	3.7072
LONRF3	3	0.57807	0.57819	0.99993	10788	1	1.3513	0.79892	0.79895	1.0	15449	0	1.3513
MARK3	1	0.5781	0.57775	0.99993	10789	0	1.6042	0.4219	0.42207	0.997778	10207	0	1.6042
ZNF114	3	0.57816	0.57829	0.99993	10790	1	0.44837	0.34947	0.49467	0.997778	9317	1	0.44837
ZNF202	3	0.57826	0.57837	0.99993	10791	1	0.97473	0.6696	0.68859	1.0	13337	1	0.97473
PIANP	3	0.57829	0.57839	0.99993	10792	1	0.28085	0.9188	0.91886	1.0	17753	0	0.28085
ACSF2	3	0.57832	0.57842	0.99993	10793	1	0.56139	0.88091	0.88094	1.0	16984	0	0.56139
KRTAP9-3	2	0.57835	0.57832	0.99993	10794	0	1.5021	0.28558	0.35051	0.990024	7966	1	1.5021
WIPI1	3	0.57838	0.57849	0.99993	10795	1	-0.29232	0.5512	0.61119	1.0	11689	1	-0.29232
PPBP	3	0.57841	0.57852	0.99993	10796	1	2.2119	0.16563	0.27932	0.977485	5496	2	2.2119
GULP1	3	0.57847	0.57857	0.99993	10797	1	0.80784	0.47775	0.56971	1.0	10793	1	0.80784
NEPRO	3	0.57859	0.57869	0.99993	10798	1	-0.11563	0.97463	0.97476	1.0	18863	0	-0.11563
H3C2	3	0.57869	0.57878	0.99993	10799	1	0.23154	0.73589	0.74078	1.0	14362	1	0.23154
CREBZF	2	0.57872	0.57869	0.99993	10800	0	1.0226	0.64226	0.64202	1.0	12929	1	1.0226
CNN3	3	0.57875	0.57884	0.99993	10801	1	1.0138	0.50139	0.58263	1.0	11080	1	1.0138
NYAP2	3	0.57878	0.57886	0.99993	10802	1	0.42568	0.38646	0.52317	0.999527	9863	1	0.42568
SLC25A35	3	0.57881	0.57889	0.99993	10803	1	1.8619	0.47274	0.56701	1.0	10743	1	1.8619
LONP1	3	0.5789	0.57898	0.99993	10804	1	2.9387	0.26701	0.39966	0.997778	7573	1	2.9387
C12orf56	3	0.57908	0.57915	0.99993	10805	1	1.0067	0.41982	0.53959	1.0	10188	1	1.0067
CCDC112	2	0.57913	0.57909	0.99993	10806	0	2.0011	0.48542	0.50147	0.997778	10881	1	2.0011
PIK3CA	2	0.57917	0.57913	0.99993	10807	0	0.96171	0.75805	0.75746	1.0	14744	0	0.96171
CABP5	3	0.5793	0.57935	0.99993	10808	1	0.23882	0.84137	0.84134	1.0	16236	0	0.23882
KHDRBS3	3	0.57933	0.57938	0.99993	10809	1	1.6485	0.3238	0.46558	0.997778	8781	2	1.6485
ZFP41	3	0.57942	0.57948	0.99993	10810	1	0.81733	0.34781	0.49284	0.997778	9286	1	0.81733
DHX58	3	0.57961	0.57967	0.99993	10811	1	1.6448	0.5435	0.60667	1.0	11598	1	1.6448
FOXD4L3	2	0.57962	0.57958	0.99993	10812	0	1.7472	0.47053	0.48943	0.997778	10723	1	1.7472
TANC2	3	0.57964	0.5797	0.99993	10813	1	1.9311	0.7318	0.73731	1.0	14299	1	1.9311
SEPHS2	3	0.57967	0.57973	0.99993	10814	1	1.4804	0.6261	0.65836	1.0	12705	1	1.4804
LRCH4	2	0.57967	0.57963	0.99993	10815	0	0.95049	0.74274	0.74226	1.0	14475	0	0.95049
ADCK5	3	0.57973	0.57978	0.99993	10816	1	0.71281	0.46579	0.56325	1.0	10676	1	0.71281
RIT2	2	0.57976	0.57974	0.99993	10817	0	0.95535	0.70024	0.69987	1.0	13791	0	0.95535
GALM	3	0.57982	0.57987	0.99993	10818	1	1.3474	0.4606	0.56046	1.0	10628	1	1.3474
ZNF555	3	0.57988	0.57994	0.99993	10819	1	0.3118	0.95882	0.95908	1.0	18543	0	0.3118
PDGFD	3	0.57994	0.58	0.99993	10820	1	1.4314	0.62613	0.65838	1.0	12706	1	1.4314
OR5M8	3	0.57997	0.58003	0.99993	10821	1	0.30865	0.75051	0.75343	1.0	14618	1	0.30865
CREB3L3	2	0.58005	0.58003	0.99993	10822	0	2.8859	0.47834	0.49568	0.997778	10799	1	2.8859
HOXD1	3	0.58006	0.5801	0.99993	10823	1	0.19202	0.91378	0.91385	1.0	17652	0	0.19202
TMEM143	2	0.58009	0.58007	0.99993	10824	0	1.9083	0.3662	0.4085	0.997778	9664	1	1.9083
ZNF324	3	0.5801	0.58012	0.99993	10825	1	1.594	0.22046	0.345	0.990024	6631	2	1.594
BPIFA3	3	0.58013	0.58015	0.99993	10826	1	2.0971	0.32434	0.46617	0.997778	8797	2	2.0971
C11orf16	3	0.58016	0.58018	0.99993	10827	1	1.4741	0.31928	0.46033	0.997778	8671	2	1.4741
CSNKA2IP	3	0.58019	0.58021	0.99993	10828	1	-0.26673	0.30371	0.44242	0.997778	8363	1	-0.26673
MID1IP1	3	0.58022	0.58024	0.99993	10829	1	0.51869	0.84802	0.84804	1.0	16364	0	0.51869
WDR26	3	0.58028	0.5803	0.99993	10830	1	1.4722	0.45951	0.5599	1.0	10611	1	1.4722
SPTSSB	3	0.58034	0.58036	0.99993	10831	1	0.85696	0.19052	0.30953	0.98765	5999	1	0.85696
SMPDL3B	3	0.58037	0.58039	0.99993	10832	1	2.0071	0.085484	0.18046	0.959509	3515	2	2.0071
SMTN	3	0.5804	0.58043	0.99993	10833	1	0.96018	0.62175	0.65546	1.0	12640	1	0.96018
NIPSNAP3A	3	0.58043	0.58046	0.99993	10834	1	2.3059	0.2123	0.33544	0.989919	6460	2	2.3059
PITRM1	3	0.58049	0.58052	0.99993	10835	1	-0.26392	0.31387	0.45418	0.997778	8575	1	-0.26392
FAM227B	3	0.58055	0.58059	0.99993	10836	1	1.1183	0.28388	0.41933	0.997778	7925	1	1.1183
GPR4	3	0.58058	0.58061	0.99993	10837	1	0.41622	0.44607	0.55288	1.0	10476	1	0.41622
DOCK11	3	0.58062	0.58064	0.99993	10838	1	-0.049796	0.53801	0.60351	1.0	11522	1	-0.049796
OR2A4	3	0.58065	0.58068	0.99993	10839	1	2.1585	0.072355	0.16387	0.954762	3182	1	2.1585
ACTN1	3	0.58068	0.58071	0.99993	10840	1	1.204	0.3431	0.48748	0.997778	9188	2	1.204
GASK1B	3	0.58071	0.58075	0.99993	10841	1	0.17511	0.097571	0.19557	0.962978	3809	1	0.17511
LOC107985433	3	0.58077	0.58081	0.99993	10842	1	0.70854	0.78135	0.78166	1.0	15130	1	0.70854
CTRL	3	0.5808	0.58084	0.99993	10843	1	4.5165	0.091592	0.18808	0.962978	3661	1	4.5165
VLDLR	3	0.58086	0.5809	0.99993	10844	1	1.9672	0.2695	0.40262	0.997778	7629	2	1.9672
TIMP4	3	0.58089	0.58094	0.99993	10845	1	1.5078	0.36469	0.51192	0.997778	9634	2	1.5078
PRR14	3	0.58098	0.58103	0.99993	10846	1	1.1053	0.85751	0.85747	1.0	16533	0	1.1053
PRR30	3	0.58104	0.58108	0.99993	10847	1	7.662	0.0083744	0.022621	0.923695	448	2	7.662
PRKCA	3	0.58117	0.58121	0.99993	10848	1	1.508	0.43293	0.54619	1.0	10327	1	1.508
GFPT2	3	0.58126	0.58129	0.99993	10849	1	1.9226	0.2802	0.41511	0.997778	7864	2	1.9226
SST	3	0.58144	0.58148	0.99993	10850	1	1.5304	0.35879	0.50535	0.997778	9503	2	1.5304
KNTC1	3	0.58147	0.5815	0.99993	10851	1	2.1279	0.11761	0.22046	0.965576	4328	2	2.1279
LHX3	3	0.5815	0.58153	0.99993	10852	1	0.25409	0.94411	0.94432	1.0	18271	0	0.25409
SLC18A3	2	0.58155	0.58152	0.99993	10853	0	1.7422	0.24641	0.32346	0.989394	7160	1	1.7422
CMTM3	3	0.58156	0.58158	0.99993	10854	1	1.3085	0.76712	0.76837	1.0	14888	1	1.3085
CD22	3	0.58162	0.58165	0.99993	10855	1	-0.063902	0.77864	0.77911	1.0	15080	1	-0.063902
SAA4	1	0.58165	0.58131	0.99993	10856	0	4.6138	0.41835	0.41849	0.997778	10173	0	4.6138
SOX30	3	0.58165	0.58168	0.99993	10857	1	1.0581	0.12837	0.23369	0.966188	4609	1	1.0581
TEX36	3	0.58178	0.58179	0.99993	10858	1	1.2855	0.1035	0.20296	0.964273	3983	2	1.2855
SPTBN5	3	0.58181	0.58182	0.99993	10859	1	0.87636	0.39251	0.52601	0.999662	9914	1	0.87636
CCR2	3	0.58184	0.58185	0.99993	10860	1	0.66449	0.26002	0.3916	0.997778	7432	1	0.66449
SDSL	3	0.5819	0.58192	0.99993	10861	1	2.7425	0.14016	0.24821	0.969079	4902	2	2.7425
WDR89	1	0.5819	0.58157	0.99993	10862	0	1.4234	0.4181	0.41822	0.997778	10169	0	1.4234
STARD7	3	0.58193	0.58196	0.99993	10863	1	6.9104	0.015998	0.041796	0.929399	822	2	6.9104
LOC107987098	3	0.58199	0.58202	0.99993	10864	1	2.4647	0.28646	0.42228	0.997778	7985	2	2.4647
KCNV1	3	0.58202	0.58205	0.99993	10865	1	1.0411	0.48181	0.57185	1.0	10836	1	1.0411
PPP2R2C	3	0.58211	0.58215	0.99993	10866	1	0.46375	0.0048243	0.013312	0.913581	262	1	0.46375
PGA3	2	0.58212	0.58208	0.99993	10867	0	1.6625	0.31646	0.37217	0.995025	8623	1	1.6625
MYDGF	3	0.58214	0.58218	0.99993	10868	1	1.1802	0.75304	0.75561	1.0	14657	1	1.1802
ZFP2	3	0.58236	0.58239	0.99993	10869	1	0.10157	0.84455	0.84459	1.0	16295	0	0.10157
COQ8A	3	0.58239	0.58242	0.99993	10870	1	1.1934	0.8103	0.81021	1.0	15643	0	1.1934
SLC39A5	3	0.58242	0.58244	0.99993	10871	1	2.4644	0.19685	0.31704	0.989394	6117	2	2.4644
DDIT3	3	0.58245	0.58247	0.99993	10872	1	0.81638	0.91285	0.91293	1.0	17632	0	0.81638
FREM1	2	0.58259	0.58255	0.99993	10873	0	1.7261	0.46732	0.48685	0.997778	10688	1	1.7261
HMGA2	3	0.58266	0.58267	0.99993	10874	1	1.2862	0.71263	0.72152	1.0	13990	1	1.2862
CNBD2	3	0.58272	0.58273	0.99993	10875	1	3.5249	0.042366	0.10325	0.941744	2027	2	3.5249
GPR155	2	0.58273	0.58269	0.99993	10876	0	1.195	0.63534	0.63522	1.0	12837	1	1.195
AGAP1	3	0.58275	0.58277	0.99993	10877	1	1.1002	0.62836	0.65989	1.0	12736	1	1.1002
C17orf113	2	0.58278	0.58274	0.99993	10878	0	0.75932	0.8342	0.83389	1.0	16092	0	0.75932
BCAT1	3	0.58278	0.5828	0.99993	10879	1	3.4085	0.0020461	0.0057403	0.829984	120	2	3.4085
ITGA7	3	0.58291	0.58291	0.99993	10880	1	1.3046	0.86547	0.86545	1.0	16693	0	1.3046
FAM236A	3	0.58294	0.58294	0.99993	10881	1	1.3846	0.68245	0.69814	1.0	13532	1	1.3846
RNF19B	3	0.58312	0.58311	0.99993	10882	1	2.9336	0.040428	0.099003	0.941744	1919	2	2.9336
EGFL6	3	0.58315	0.58315	0.99993	10883	1	1.8365	0.30505	0.444	0.997778	8400	2	1.8365
SRPX	3	0.58318	0.58318	0.99993	10884	1	1.6269	0.28401	0.41948	0.997778	7928	2	1.6269
PDZRN4	3	0.5833	0.58328	0.99993	10885	1	2.8172	0.15381	0.26486	0.974035	5222	2	2.8172
RILP	3	0.58336	0.58335	0.99993	10886	1	1.9809	0.15892	0.27112	0.974241	5351	2	1.9809
MUSTN1	3	0.58339	0.58338	0.99993	10887	1	0.99306	0.72893	0.7349	1.0	14244	1	0.99306
NPIPB5	2	0.58344	0.58336	0.99993	10888	0	4.4411	0.062139	0.10952	0.948224	2812	1	4.4411
IL20RB	3	0.58348	0.58347	0.99993	10889	1	2.414	0.16302	0.27615	0.976065	5439	2	2.414
IFNL1	3	0.58355	0.58353	0.99993	10890	1	1.033	0.22659	0.35214	0.990024	6759	1	1.033
OR51I1	3	0.58358	0.58355	0.99993	10891	1	0.56109	0.048524	0.11683	0.951747	2282	1	0.56109
ZMAT1	3	0.58364	0.58362	0.99993	10892	1	1.6589	0.36581	0.51318	0.997778	9659	1	1.6589
ZSCAN10	2	0.58386	0.58378	0.99993	10893	0	1.8661	0.38384	0.42167	0.997778	9843	1	1.8661
HLA-DRB1	3	0.58391	0.58391	0.99993	10894	1	0.46074	0.76044	0.76231	1.0	14779	1	0.46074
CNTFR	3	0.58394	0.58394	0.99993	10895	1	1.0323	0.017721	0.046093	0.930195	900	1	1.0323
LOC105372478	2	0.58398	0.58388	0.99993	10896	0	0.51751	0.75158	0.75103	1.0	14633	0	0.51751
SULT1A4	3	0.584	0.58401	0.99993	10897	1	-0.18254	0.94767	0.94793	1.0	18345	0	-0.18254
RPS2	3	0.58403	0.58404	0.99993	10898	1	2.2192	0.14638	0.25579	0.971557	5046	2	2.2192
C12orf77	3	0.58406	0.58407	0.99993	10899	1	3.1666	0.11032	0.21148	0.965567	4153	2	3.1666
CRYBB3	2	0.58412	0.58403	0.99993	10900	0	0.88715	0.72504	0.72461	1.0	14181	0	0.88715
KCNMB3	3	0.58415	0.58415	0.99993	10901	1	1.8163	0.19679	0.31698	0.989394	6116	2	1.8163
KRT82	3	0.58425	0.58424	0.99993	10902	1	0.14738	0.39852	0.52891	1.0	9970	1	0.14738
OR10J3	3	0.58431	0.5843	0.99993	10903	1	1.8435	0.11251	0.21423	0.965576	4207	2	1.8435
CFAP43	3	0.58434	0.58433	0.99993	10904	1	1.1334	0.64048	0.66821	1.0	12905	1	1.1334
PYDC2	3	0.58437	0.58436	0.99993	10905	1	1.5566	0.79007	0.79018	1.0	15273	1	1.5566
CRYL1	3	0.58455	0.58454	0.99993	10906	1	2.8132	0.10401	0.20362	0.964273	3998	2	2.8132
SH3BGRL3	3	0.58461	0.58461	0.99993	10907	1	1.4264	0.76103	0.76286	1.0	14786	1	1.4264
HEATR1	2	0.58463	0.58453	0.99993	10908	0	1.0711	0.86948	0.86935	1.0	16769	0	1.0711
OR4N2	3	0.58464	0.58465	0.99993	10909	1	1.7136	0.7116	0.72069	1.0	13970	1	1.7136
N4BP3	3	0.58479	0.58481	0.99993	10910	1	-0.25694	0.32094	0.46224	0.997778	8718	1	-0.25694
AFMID	3	0.58482	0.58485	0.99993	10911	1	0.71636	0.81905	0.81902	1.0	15807	0	0.71636
AP5M1	3	0.58485	0.58487	0.99993	10912	1	1.7023	0.30044	0.43862	0.997778	8293	2	1.7023
ARHGEF6	3	0.58491	0.58493	0.99993	10913	1	1.5411	0.17121	0.28601	0.979088	5617	2	1.5411
NMS	3	0.58507	0.58507	0.99993	10914	1	0.22121	0.68126	0.69724	1.0	13513	1	0.22121
FAM24A	3	0.58516	0.58517	0.99993	10915	1	1.6098	0.28226	0.41749	0.997778	7901	2	1.6098
THAP2	2	0.58522	0.58514	0.99993	10916	0	1.799	0.45972	0.48066	0.997778	10616	1	1.799
SYPL1	2	0.58524	0.58516	0.99993	10917	0	1.2606	0.78123	0.78059	1.0	15127	0	1.2606
GGT1	3	0.58525	0.58526	0.99993	10918	1	3.1749	0.078134	0.17122	0.954762	3353	2	3.1749
CHMP5	2	0.58538	0.58528	0.99993	10919	0	1.7723	0.55562	0.56148	1.0	11743	1	1.7723
ZNF648	2	0.58545	0.58535	0.99993	10920	0	1.4801	0.44675	0.47021	0.997778	10484	1	1.4801
NMRAL1	3	0.58555	0.58557	0.99993	10921	1	2.0434	0.30722	0.44652	0.997778	8448	2	2.0434
SERPINI2	3	0.58558	0.5856	0.99993	10922	1	1.3532	0.23705	0.36454	0.993804	6957	1	1.3532
ZSCAN5B	3	0.58561	0.58563	0.99993	10923	1	1.6397	0.76745	0.76871	1.0	14896	1	1.6397
SIPA1L2	3	0.58564	0.58567	0.99993	10924	1	2.1888	0.15419	0.26531	0.974035	5231	2	2.1888
PRTFDC1	3	0.58567	0.5857	0.99993	10925	1	2.1696	0.15076	0.26112	0.974035	5143	2	2.1696
CPEB3	3	0.5857	0.58573	0.99993	10926	1	2.2526	0.075399	0.1677	0.954762	3269	2	2.2526
PLA2G4E	3	0.58582	0.58586	0.99993	10927	1	1.5747	0.3237	0.46545	0.997778	8778	2	1.5747
PRKAR2B	2	0.58583	0.58571	0.99993	10928	0	0.8399	0.81428	0.81396	1.0	15715	0	0.8399
HDAC10	3	0.58601	0.58604	0.99993	10929	1	1.884	0.38156	0.52081	0.998667	9820	1	1.884
LIN7C	3	0.58604	0.58607	0.99993	10930	1	3.2249	0.16989	0.28445	0.979088	5586	2	3.2249
EEF1AKMT3	3	0.58607	0.58609	0.99993	10931	1	0.10169	0.16868	0.28299	0.979088	5553	1	0.10169
SLC43A1	3	0.5861	0.58613	0.99993	10932	1	1.2223	0.75144	0.75424	1.0	14631	1	1.2223
PPM1N	3	0.58613	0.58616	0.99993	10933	1	2.5242	0.007869	0.021334	0.920997	419	2	2.5242
ZNF384	3	0.58619	0.58622	0.99993	10934	1	0.098048	0.46863	0.56475	1.0	10703	1	0.098048
ZNF705B	3	0.58622	0.58625	0.99993	10935	1	0.74781	0.65858	0.68073	1.0	13152	1	0.74781
ANKH	3	0.58625	0.58627	0.99993	10936	1	0.26099	0.24848	0.37799	0.99569	7208	1	0.26099
CNOT6L	3	0.58628	0.5863	0.99993	10937	1	0.74661	0.075468	0.16778	0.954762	3270	1	0.74661
ERMP1	3	0.58631	0.58633	0.99993	10938	1	0.80706	0.8953	0.89535	1.0	17251	0	0.80706
SHC2	3	0.58634	0.58636	0.99993	10939	1	0.27151	0.92825	0.92837	1.0	17955	0	0.27151
GORASP2	3	0.58637	0.58639	0.99993	10940	1	0.70127	0.92292	0.92301	1.0	17838	0	0.70127
MAB21L2	3	0.5864	0.58643	0.99993	10941	1	0.0087149	0.88791	0.88799	1.0	17121	0	0.0087149
ABHD12	3	0.58643	0.58646	0.99993	10942	1	2.9737	0.14829	0.25812	0.971876	5094	2	2.9737
PIWIL4	3	0.58646	0.58649	0.99993	10943	1	1.8874	0.27323	0.40695	0.997778	7706	2	1.8874
KRT77	3	0.58649	0.58653	0.99993	10944	1	-0.13308	0.75695	0.75913	1.0	14728	1	-0.13308
HPRT1	3	0.58652	0.58655	0.99993	10945	1	2.6555	0.096691	0.19451	0.962978	3780	2	2.6555
EOGT	3	0.58655	0.58658	0.99993	10946	1	0.79366	0.91005	0.91015	1.0	17569	0	0.79366
ALG1L	3	0.58658	0.58661	0.99993	10947	1	3.2795	0.16848	0.28275	0.979088	5551	2	3.2795
PIFO	2	0.5866	0.5865	0.99993	10948	0	2.7452	0.17377	0.27506	0.976065	5666	1	2.7452
PPIG	3	0.58661	0.58664	0.99993	10949	1	2.6036	0.80626	0.80617	1.0	15567	0	2.6036
LOC102724485	3	0.58667	0.58671	0.99993	10950	1	2.0275	0.44989	0.55485	1.0	10513	1	2.0275
TMEM270	3	0.5867	0.58673	0.99993	10951	1	1.9094	0.029811	0.074922	0.940833	1436	1	1.9094
KRTAP4-3	3	0.58679	0.58682	0.99993	10952	1	0.93876	0.09507	0.19249	0.962978	3743	1	0.93876
GRIN2A	3	0.58683	0.58684	0.99993	10953	1	-0.073724	0.91159	0.91166	1.0	17604	0	-0.073724
CYB5R3	3	0.58686	0.58687	0.99993	10954	1	1.8066	0.22943	0.35548	0.990024	6826	2	1.8066
LYST	3	0.58692	0.58695	0.99993	10955	1	1.7963	0.17416	0.28961	0.98048	5675	2	1.7963
ADAT2	3	0.58695	0.58697	0.99993	10956	1	0.81647	0.76281	0.76447	1.0	14812	1	0.81647
SORD	3	0.5871	0.58712	0.99993	10957	1	0.63855	0.16955	0.28404	0.979088	5577	1	0.63855
NOTCH2NLA	1	0.58712	0.58678	0.99993	10958	0	1.4182	0.41288	0.41303	0.997778	10121	0	1.4182
TP53I11	3	0.58713	0.58715	0.99993	10959	1	0.73211	0.5666	0.62041	1.0	11878	1	0.73211
MTF1	3	0.58716	0.58718	0.99993	10960	1	-0.1069	0.9739	0.97403	1.0	18844	0	-0.1069
OR2J3	3	0.58719	0.58721	0.99993	10961	1	1.4629	0.5333	0.60073	1.0	11466	1	1.4629
ATP2C1	1	0.58729	0.58694	0.99993	10962	0	1.8952	0.41271	0.41288	0.997778	10116	0	1.8952
DEFB131A	3	0.58734	0.58737	0.99993	10963	1	1.7279	0.76006	0.762	1.0	14771	1	1.7279
GRIK1	3	0.58737	0.5874	0.99993	10964	1	1.3231	0.4115	0.53535	1.0	10104	1	1.3231
BUB1	1	0.58738	0.58703	0.99993	10965	0	1.4989	0.41262	0.41279	0.997778	10115	0	1.4989
CDY2B	3	0.5874	0.58743	0.99993	10966	1	0.99317	0.73844	0.74298	1.0	14401	1	0.99317
SHKBP1	3	0.58746	0.5875	0.99993	10967	1	-0.022613	0.92607	0.92614	1.0	17903	0	-0.022613
GCDH	3	0.58752	0.58755	0.99993	10968	1	2.6811	0.2637	0.39583	0.997778	7500	2	2.6811
KCNJ3	3	0.58755	0.58759	0.99993	10969	1	4.0746	0.14075	0.24892	0.969115	4918	2	4.0746
PARP14	3	0.58758	0.58762	0.99993	10970	1	-0.083925	0.94868	0.94891	1.0	18365	0	-0.083925
PRR4	3	0.58761	0.58764	0.99993	10971	1	1.9546	0.1234	0.22757	0.965576	4473	2	1.9546
CNDP2	3	0.58767	0.58771	0.99993	10972	1	0.13134	0.34247	0.48679	0.997778	9176	1	0.13134
SLC22A12	2	0.58775	0.5876	0.99993	10973	0	1.3389	0.46942	0.48855	0.997778	10711	1	1.3389
VEZF1	3	0.58788	0.58791	0.99993	10974	1	1.9182	0.19339	0.31295	0.987912	6052	2	1.9182
NDST2	2	0.58793	0.5878	0.99993	10975	0	2.5976	0.21258	0.30067	0.982538	6469	1	2.5976
SPACA4	3	0.58798	0.588	0.99993	10976	1	0.48277	0.56854	0.62159	1.0	11897	1	0.48277
MSRA	3	0.58801	0.58803	0.99993	10977	1	1.6573	0.30325	0.44185	0.997778	8349	2	1.6573
FANCM	3	0.58804	0.58806	0.99993	10978	1	1.0608	0.89632	0.89641	1.0	17274	0	1.0608
PRKAG3	3	0.58807	0.58809	0.99993	10979	1	0.89702	0.68979	0.70365	1.0	13641	1	0.89702
APOM	3	0.5881	0.58812	0.99993	10980	1	1.0672	0.80038	0.80039	1.0	15473	0	1.0672
SYNJ2BP-COX16	3	0.58813	0.58816	0.99993	10981	1	2.2999	0.14065	0.2488	0.969115	4915	2	2.2999
MAGED4	3	0.58816	0.58819	0.99993	10982	1	0.057602	0.87501	0.87511	1.0	16874	0	0.057602
SLC1A4	3	0.58828	0.5883	0.99993	10983	1	1.2213	0.64951	0.6744	1.0	13018	1	1.2213
C10orf99	3	0.58831	0.58833	0.99993	10984	1	3.0408	0.20266	0.32403	0.989394	6235	2	3.0408
DTNBP1	3	0.58837	0.5884	0.99993	10985	1	1.8385	0.66908	0.68822	1.0	13328	1	1.8385
ZNF66	3	0.5884	0.58843	0.99993	10986	1	0.063927	0.90332	0.90336	1.0	17423	0	0.063927
TMEM260	3	0.58849	0.58853	0.99993	10987	1	2.4532	0.22819	0.35405	0.990024	6791	2	2.4532
MCOLN2	3	0.58852	0.58855	0.99993	10988	1	1.2357	0.45657	0.55837	1.0	10579	1	1.2357
TENM4	3	0.58855	0.58858	0.99993	10989	0	0.021221	0.95084	0.95112	1.0	18409	0	0.021221
SNPH	3	0.58858	0.58861	0.99993	10990	0	0.11367	0.79542	0.79543	1.0	15388	0	0.11367
SGCG	3	0.58861	0.58864	0.99993	10991	0	2.1305	0.28438	0.41991	0.997778	7933	2	2.1305
CELA3B	3	0.58864	0.58868	0.99993	10992	0	2.0478	0.2225	0.34735	0.990024	6673	2	2.0478
RSPH10B2	1	0.58867	0.58833	0.99993	10993	0	2.4233	0.41133	0.41148	0.997778	10102	0	2.4233
SEC23A	3	0.5887	0.58875	0.99993	10994	0	2.2513	0.5151	0.59029	1.0	11253	1	2.2513
MAP9	3	0.58876	0.58882	0.99993	10995	0	0.88149	0.72085	0.72817	1.0	14116	1	0.88149
MTURN	2	0.58884	0.58871	0.99993	10996	0	0.76687	0.60346	0.60469	1.0	12368	1	0.76687
ACER2	3	0.58894	0.589	0.99993	10997	0	1.9001	0.34172	0.48594	0.997778	9161	2	1.9001
FCRL6	3	0.58909	0.58915	0.99993	10998	0	0.96656	0.015778	0.04125	0.929399	809	1	0.96656
KANSL1L	2	0.5891	0.58895	0.99993	10999	0	1.1868	0.78135	0.78071	1.0	15131	0	1.1868
GYPA	3	0.58915	0.58922	0.99993	11000	0	0.46061	0.92902	0.92915	1.0	17973	0	0.46061
FMC1-LUC7L2	3	0.58918	0.58924	0.99993	11001	0	0.86478	0.7344	0.73949	1.0	14336	1	0.86478
PNMA8A	3	0.58921	0.58927	0.99993	11002	0	3.6564	0.037548	0.09247	0.941744	1790	2	3.6564
NPAT	3	0.58924	0.5893	0.99993	11003	0	0.9832	0.080433	0.17416	0.956979	3403	1	0.9832
STKLD1	3	0.58933	0.58939	0.99993	11004	0	2.9725	0.13666	0.24392	0.967935	4815	2	2.9725
KRTAP25-1	3	0.58936	0.58942	0.99993	11005	0	0.72456	0.78139	0.7817	1.0	15133	1	0.72456
SMYD4	3	0.58942	0.58948	0.99993	11006	0	1.6465	0.33821	0.482	0.997778	9082	2	1.6465
CCDC96	3	0.58945	0.58951	0.99993	11007	0	1.41	0.66911	0.68824	1.0	13330	1	1.41
CHP2	3	0.58948	0.58954	0.99993	11008	0	0.056922	0.61105	0.64843	1.0	12479	1	0.056922
LOC112268102	3	0.58952	0.58957	0.99993	11009	0	1.4283	0.25819	0.38944	0.997718	7406	1	1.4283
B4GALNT4	3	0.58955	0.58959	0.99993	11010	0	1.859	0.13824	0.24586	0.968089	4859	2	1.859
BACH2	3	0.58958	0.58962	0.99993	11011	0	0.9056	0.92087	0.92094	1.0	17796	0	0.9056
AKR1C4	2	0.58966	0.58951	0.99993	11012	0	1.9761	0.18436	0.28198	0.979088	5887	1	1.9761
FIBCD1	3	0.58967	0.58972	0.99993	11013	0	0.89872	0.75603	0.7583	1.0	14713	1	0.89872
C18orf32	2	0.58968	0.58953	0.99993	11014	0	1.1954	0.85697	0.85679	1.0	16520	0	1.1954
ZFP64	3	0.58973	0.58978	0.99993	11015	0	0.12985	0.90085	0.90096	1.0	17374	0	0.12985
LOC389199	3	0.58985	0.58991	0.99993	11016	0	0.47	0.68744	0.7019	1.0	13599	1	0.47
TAF4B	2	0.58985	0.58971	0.99993	11017	0	1.2704	0.48068	0.49758	0.997778	10825	1	1.2704
BGN	3	0.58991	0.58997	0.99993	11018	0	-0.25043	0.94989	0.95014	1.0	18392	0	-0.25043
NFATC4	3	0.59	0.59006	0.99993	11019	0	1.3361	0.26132	0.39309	0.997778	7453	1	1.3361
PLSCR2	3	0.59003	0.59009	0.99993	11020	0	1.5783	0.45748	0.55886	1.0	10592	1	1.5783
LITAFD	3	0.59009	0.59015	0.99993	11021	0	1.8244	0.13981	0.24779	0.969079	4891	2	1.8244
ZFYVE16	2	0.5901	0.58997	0.99993	11022	0	0.54996	0.84337	0.84316	1.0	16276	0	0.54996
ZNF563	3	0.59012	0.59017	0.99993	11023	0	1.8844	0.26288	0.39492	0.997778	7483	1	1.8844
LATS1	3	0.59027	0.59033	0.99993	11024	0	1.8729	0.31038	0.4502	0.997778	8498	1	1.8729
CDKN2A	3	0.5903	0.59036	0.99993	11025	0	0.7189	0.42979	0.54462	1.0	10296	1	0.7189
SETMAR	3	0.59033	0.5904	0.99993	11026	0	2.9088	0.20089	0.32189	0.989394	6203	2	2.9088
SLC45A4	3	0.59039	0.59045	0.99993	11027	0	0.7934	0.49701	0.58018	1.0	11019	1	0.7934
SLC43A3	3	0.59042	0.59048	0.99993	11028	0	2.5741	0.020127	0.051903	0.930195	1020	2	2.5741
MRPL42	3	0.59045	0.59051	0.99993	11029	0	0.82536	0.91511	0.91515	1.0	17685	0	0.82536
OTUD5	3	0.59048	0.59053	0.99993	11030	0	0.56474	0.88266	0.8827	1.0	17014	0	0.56474
CCDC149	3	0.5906	0.59066	0.99993	11031	0	1.8747	0.45486	0.55746	1.0	10559	1	1.8747
KCNA5	3	0.59066	0.59073	0.99993	11032	0	1.3515	0.85212	0.85213	1.0	16437	0	1.3515
MRPL53	3	0.59069	0.59076	0.99993	11033	0	1.8443	0.29648	0.43396	0.997778	8215	2	1.8443
KIF26B	3	0.59075	0.59081	0.99993	11034	0	-0.11429	0.60143	0.64227	1.0	12344	1	-0.11429
KIF6	3	0.59078	0.59084	0.99993	11035	0	3.4007	0.047294	0.11409	0.950056	2235	2	3.4007
FOXE3	3	0.59081	0.59087	0.99993	11036	0	2.6375	0.069702	0.16051	0.954762	3103	2	2.6375
CHST4	3	0.59093	0.59099	0.99993	11037	0	2.1451	0.18971	0.30853	0.987049	5979	2	2.1451
C1orf50	3	0.59099	0.59105	0.99993	11038	0	0.92668	0.09915	0.19754	0.962978	3856	1	0.92668
RHEBL1	3	0.59102	0.59108	0.99993	11039	0	6.5763	0.022783	0.058388	0.930195	1140	2	6.5763
GEMIN4	3	0.59105	0.59111	0.99993	11040	0	8.0752	0.0052135	0.014371	0.913581	283	2	8.0752
DEFA4	3	0.59108	0.59114	0.99993	11041	0	3.6699	0.077768	0.17074	0.954762	3345	2	3.6699
HIGD1A	3	0.59114	0.59121	0.99993	11042	0	1.1987	0.71609	0.72429	1.0	14048	1	1.1987
RFX8	3	0.59117	0.59124	0.99993	11043	0	2.8839	0.33468	0.4779	0.997778	9000	2	2.8839
EPN3	3	0.5912	0.59127	0.99993	11044	0	1.2856	0.15695	0.26871	0.974174	5297	1	1.2856
ARL4C	3	0.59123	0.5913	0.99993	11045	0	1.3724	0.70338	0.71425	1.0	13842	1	1.3724
TMEM174	3	0.59126	0.59133	0.99993	11046	0	-0.27898	0.96942	0.96957	1.0	18754	0	-0.27898
BCL3	3	0.59135	0.59142	0.99993	11047	0	1.1547	0.53746	0.60318	1.0	11517	1	1.1547
GPR78	3	0.59141	0.59147	0.99993	11048	0	0.79647	0.90196	0.90202	1.0	17393	0	0.79647
PRR15	3	0.59144	0.5915	0.99993	11049	0	1.4158	0.65354	0.67721	1.0	13066	1	1.4158
OR6N2	3	0.59147	0.59153	0.99993	11050	0	1.3919	0.7178	0.72568	1.0	14069	1	1.3919
TGM7	3	0.59156	0.59162	0.99993	11051	0	0.77081	0.37371	0.51703	0.997778	9740	1	0.77081
FCHO2	3	0.59162	0.59168	0.99993	11052	0	2.6416	0.12362	0.22782	0.965576	4476	2	2.6416
TBC1D20	3	0.59165	0.59171	0.99993	11053	0	1.077	0.68489	0.69994	1.0	13562	1	1.077
LURAP1L	2	0.59166	0.59149	0.99993	11054	0	4.8112	0.033727	0.061336	0.930195	1609	1	4.8112
RAPGEF5	3	0.59168	0.59174	0.99993	11055	0	2.9409	0.04326	0.10523	0.941744	2070	2	2.9409
CIP2A	3	0.59177	0.59182	0.99993	11056	0	0.74335	0.15238	0.26307	0.974035	5188	1	0.74335
MEGF10	3	0.5918	0.59185	0.99993	11057	0	1.7189	0.53129	0.59958	1.0	11438	1	1.7189
ZNF783	3	0.59186	0.59192	0.99993	11058	0	0.60464	0.92441	0.92447	1.0	17867	0	0.60464
KRTAP4-4	2	0.59187	0.59171	0.99993	11059	0	1.5929	0.6691	0.66873	1.0	13329	0	1.5929
TMUB1	3	0.59195	0.59202	0.99993	11060	0	0.99698	0.88948	0.88952	1.0	17152	0	0.99698
CAPZA2	3	0.59198	0.59204	0.99993	11061	0	3.1144	0.029597	0.074422	0.940833	1429	2	3.1144
ZBTB11	3	0.59201	0.59207	0.99993	11062	0	2.3045	0.44441	0.55205	1.0	10463	1	2.3045
WDR73	3	0.59204	0.59211	0.99993	11063	0	0.81864	0.05327	0.12708	0.952462	2459	1	0.81864
OR7C1	3	0.59207	0.59214	0.99993	11064	0	1.2079	0.82712	0.82705	1.0	15961	0	1.2079
BLMH	3	0.5921	0.59218	0.99993	11065	0	1.7546	0.11308	0.21491	0.965576	4221	1	1.7546
OXLD1	3	0.59213	0.59222	0.99993	11066	0	2.2571	0.15064	0.26097	0.974035	5139	2	2.2571
TAS2R20	3	0.59219	0.59228	0.99993	11067	0	1.3782	0.7654	0.76681	1.0	14859	1	1.3782
FOXC1	3	0.59222	0.59231	0.99993	11068	0	0.26129	0.41284	0.53606	1.0	10119	1	0.26129
SORBS3	3	0.59228	0.59237	0.99993	11069	0	3.3274	0.046363	0.1121	0.950056	2197	2	3.3274
POLR3K	3	0.59231	0.5924	0.99993	11070	0	2.5308	0.72357	0.73046	1.0	14156	1	2.5308
NPFFR1	3	0.59234	0.59244	0.99993	11071	0	0.43307	0.84369	0.84373	1.0	16284	0	0.43307
GUCY1B1	3	0.59246	0.59256	0.99993	11072	0	0.71934	0.8748	0.87491	1.0	16869	0	0.71934
NUDT5	2	0.59248	0.59228	0.99993	11073	0	0.94189	0.81314	0.81276	1.0	15692	0	0.94189
DEF6	3	0.59249	0.59259	0.99993	11074	0	1.5837	0.59315	0.63697	1.0	12238	1	1.5837
ALPK2	3	0.59252	0.59262	0.99993	11075	0	-0.12462	0.94537	0.94558	1.0	18297	0	-0.12462
AADACL3	2	0.59252	0.59233	0.99993	11076	0	1.8343	0.25696	0.33068	0.989394	7381	1	1.8343
RPL31	1	0.59253	0.59218	0.99993	11077	0	1.4695	0.40747	0.40764	0.997778	10061	1	1.4695
CCKAR	3	0.59258	0.59268	0.99993	11078	0	1.4687	0.70621	0.71645	1.0	13885	1	1.4687
AP3B2	3	0.59261	0.59271	0.99993	11079	0	2.0318	0.22088	0.34547	0.990024	6644	2	2.0318
HSPA12A	3	0.59267	0.59276	0.99993	11080	0	-0.07781	0.89798	0.89808	1.0	17315	0	-0.07781
TMEM64	2	0.59271	0.59252	0.99993	11081	0	1.3059	0.58564	0.58838	1.0	12127	1	1.3059
TMEM235	3	0.59273	0.59282	0.99993	11082	0	1.9413	0.35768	0.50408	0.997778	9482	2	1.9413
ZNF527	3	0.59279	0.59288	0.99993	11083	0	2.0697	0.30221	0.44066	0.997778	8333	2	2.0697
AKAP8L	3	0.59282	0.59291	0.99993	11084	0	0.71134	0.19408	0.31377	0.987912	6063	1	0.71134
FAM207A	3	0.59288	0.59297	0.99993	11085	0	0.98413	0.68448	0.69965	1.0	13555	1	0.98413
SRCIN1	3	0.59291	0.59301	0.99993	11086	0	0.23961	0.58341	0.63069	1.0	12093	1	0.23961
SUCNR1	3	0.59294	0.59304	0.99993	11087	0	1.3119	0.82722	0.82716	1.0	15963	0	1.3119
EIF4EBP2	3	0.59303	0.59314	0.99993	11088	0	2.8674	0.094027	0.19117	0.962978	3721	2	2.8674
KRCC1	3	0.59312	0.59325	0.99993	11089	0	1.4544	0.1156	0.21799	0.965576	4280	1	1.4544
NMI	3	0.59315	0.59328	0.99993	11090	0	0.59074	0.63815	0.66658	1.0	12869	1	0.59074
CT45A10	2	0.5932	0.593	0.99993	11091	0	1.4572	0.45479	0.47661	0.997778	10558	1	1.4572
FAM187A	3	0.59321	0.59334	0.99993	11092	0	0.032894	0.96088	0.96118	1.0	18582	0	0.032894
CYS1	3	0.59327	0.59341	0.99993	11093	0	1.6201	0.2892	0.42545	0.997778	8052	2	1.6201
ZNF544	3	0.59333	0.59347	0.99993	11094	0	2.3192	0.177	0.29311	0.980634	5739	2	2.3192
TRIM21	3	0.59342	0.59356	0.99993	11095	0	1.3564	0.56951	0.62217	1.0	11915	1	1.3564
EPB41L1	3	0.59348	0.59362	0.99993	11096	0	0.96771	0.36157	0.50846	0.997778	9563	1	0.96771
PSPN	3	0.59357	0.59371	0.99993	11097	0	1.2618	0.33771	0.48142	0.997778	9069	1	1.2618
B4GALT5	3	0.59366	0.5938	0.99993	11098	0	0.17652	0.93212	0.93223	1.0	18049	0	0.17652
SYCE1	3	0.59369	0.59384	0.99993	11099	0	1.7367	0.3361	0.47957	0.997778	9035	1	1.7367
CMTM4	3	0.59372	0.59387	0.99993	11100	0	0.067523	0.75586	0.75815	1.0	14710	1	0.067523
KRTAP20-4	3	0.59378	0.59393	0.99993	11101	0	-0.080634	0.74156	0.74561	1.0	14456	1	-0.080634
BID	3	0.59387	0.59403	0.99993	11102	0	0.61392	0.85405	0.85408	1.0	16466	0	0.61392
KIRREL2	3	0.5939	0.59405	0.99993	11103	0	0.93348	0.66047	0.68205	1.0	13178	1	0.93348
UNKL	3	0.59405	0.59421	0.99993	11104	0	1.9305	0.40958	0.5344	1.0	10077	1	1.9305
RBM47	3	0.5942	0.59437	0.99993	11105	0	0.51537	0.10636	0.20653	0.964849	4053	1	0.51537
FZR1	3	0.59432	0.5945	0.99993	11106	0	2.0485	0.51664	0.59121	1.0	11279	1	2.0485
UBQLN2	3	0.59438	0.59457	0.99993	11107	0	0.44103	0.94807	0.94831	1.0	18353	0	0.44103
DDO	2	0.59443	0.59421	0.99993	11108	0	0.95663	0.71073	0.71036	1.0	13961	0	0.95663
MRPL16	3	0.59447	0.59466	0.99993	11109	0	0.3423	0.63092	0.66163	1.0	12767	1	0.3423
CYP2D6	3	0.59453	0.59472	0.99993	11110	0	0.32963	0.63011	0.66106	1.0	12758	1	0.32963
OR5D16	2	0.59454	0.59433	0.99993	11111	0	1.003	0.53269	0.54148	1.0	11458	1	1.003
NIPAL3	3	0.59456	0.59475	0.99993	11112	0	3.7844	0.086722	0.182	0.961594	3538	2	3.7844
BTBD1	3	0.59459	0.59477	0.99993	11113	0	1.7308	0.34047	0.48455	0.997778	9133	2	1.7308
GIMD1	3	0.59462	0.59479	0.99993	11114	0	0.77665	0.2827	0.418	0.997778	7906	1	0.77665
APH1B	2	0.59464	0.59443	0.99993	11115	0	4.4431	0.08787	0.15124	0.954762	3565	1	4.4431
CEMIP2	3	0.59465	0.59481	0.99993	11116	0	7.01	0.0081405	0.022031	0.923695	433	2	7.01
LIN54	3	0.59468	0.59483	0.99993	11117	0	2.2502	0.18752	0.30585	0.986248	5938	2	2.2502
POLN	3	0.59471	0.59487	0.99993	11118	0	2.072	0.4798	0.57077	1.0	10816	1	2.072
OR1E3	3	0.59474	0.5949	0.99993	11119	0	2.0685	0.18419	0.30184	0.983147	5884	2	2.0685
MMAB	3	0.59477	0.59492	0.99993	11120	0	0.37717	0.64306	0.66992	1.0	12940	1	0.37717
FN3KRP	3	0.5948	0.59496	0.99993	11121	0	1.4106	0.82889	0.82883	1.0	15997	0	1.4106
VPS26B	3	0.59486	0.59502	0.99993	11122	0	2.0176	0.31	0.44977	0.997778	8492	2	2.0176
CGB7	3	0.59492	0.59509	0.99993	11123	0	0.74163	0.013236	0.034942	0.929399	676	1	0.74163
OR5I1	3	0.59498	0.59514	0.99993	11124	0	2.6787	0.15967	0.27201	0.97494	5369	2	2.6787
TCEANC2	3	0.59504	0.59521	0.99993	11125	0	1.4041	0.79936	0.79938	1.0	15456	0	1.4041
ANKIB1	3	0.59507	0.59524	0.99993	11126	0	1.6599	0.11112	0.21248	0.965567	4175	2	1.6599
PCDHAC2	3	0.5951	0.59527	0.99993	11127	0	1.477	0.67474	0.69237	1.0	13409	1	1.477
GRM6	2	0.59512	0.5949	0.99993	11128	0	1.2513	0.66258	0.6622	1.0	13210	0	1.2513
DTWD2	3	0.59513	0.5953	0.99993	11129	0	1.2026	0.65745	0.67996	1.0	13134	1	1.2026
C1orf56	3	0.59522	0.59539	0.99993	11130	0	0.90267	0.49888	0.58124	1.0	11044	1	0.90267
MZT2B	1	0.59522	0.59488	0.99993	11131	0	2.2367	0.40478	0.40493	0.997778	10035	1	2.2367
INO80E	2	0.59526	0.59504	0.99993	11132	0	1.413	0.50525	0.51802	0.997778	11134	1	1.413
LOC107983981	3	0.59531	0.59547	0.99993	11133	0	0.2179	0.44086	0.55024	1.0	10421	1	0.2179
CASP14	3	0.59537	0.59554	0.99993	11134	0	0.84753	0.45861	0.55946	1.0	10602	1	0.84753
CBLIF	3	0.5954	0.59556	0.99993	11135	0	1.4428	0.33175	0.4746	0.997778	8940	2	1.4428
PLAA	3	0.59546	0.59562	0.99993	11136	0	-0.028923	0.80137	0.80135	1.0	15494	0	-0.028923
NRIP1	3	0.59552	0.59568	0.99993	11137	0	0.62372	0.90753	0.9076	1.0	17519	0	0.62372
C16orf78	3	0.59555	0.59571	0.99993	11138	0	0.56003	0.59602	0.63881	1.0	12276	1	0.56003
MS4A4E	3	0.59564	0.59578	0.99993	11139	0	-0.062264	0.69303	0.70616	1.0	13689	1	-0.062264
HSFY2	3	0.59567	0.59581	0.99993	11140	0	1.6793	0.014426	0.037911	0.929399	740	1	1.6793
MPP3	3	0.59588	0.596	0.99993	11141	0	1.0226	0.57933	0.62816	1.0	12038	1	1.0226
LAMB4	3	0.59591	0.59603	0.99993	11142	0	0.82659	0.54959	0.61026	1.0	11680	1	0.82659
TNFRSF11B	3	0.59593	0.59605	0.99993	11143	0	1.7235	0.1728	0.28798	0.98048	5647	2	1.7235
KRT2	3	0.59596	0.59609	0.99993	11144	0	1.7514	0.26406	0.39625	0.997778	7507	2	1.7514
NDUFAF3	2	0.59605	0.59583	0.99993	11145	0	1.4746	0.53579	0.54417	1.0	11499	1	1.4746
ATPAF2	3	0.59605	0.59617	0.99993	11146	0	0.89794	0.72843	0.73449	1.0	14236	1	0.89794
ZNF827	3	0.59611	0.59624	0.99993	11147	0	1.3545	0.73802	0.74262	1.0	14392	1	1.3545
TSPY10	3	0.59614	0.59627	0.99993	11148	0	0.6253	0.68182	0.69766	1.0	13523	1	0.6253
LOC107985729	2	0.59616	0.59594	0.99993	11149	0	1.8578	0.28668	0.35131	0.990024	7993	1	1.8578
ZKSCAN1	3	0.5962	0.59633	0.99993	11150	0	1.0199	0.76409	0.76563	1.0	14836	1	1.0199
KCTD6	3	0.59623	0.59635	0.99993	11151	0	0.32424	0.61776	0.65281	1.0	12577	1	0.32424
C1QTNF1	2	0.59626	0.59602	0.99993	11152	0	1.9447	0.18044	0.27938	0.977485	5814	1	1.9447
HDHD5	3	0.59638	0.59652	0.99993	11153	0	-0.083325	0.85479	0.8548	1.0	16485	0	-0.083325
ADAMTS8	2	0.5964	0.59616	0.99993	11154	0	1.7495	0.23906	0.31849	0.989394	7009	1	1.7495
ABCD1	3	0.59644	0.59658	0.99993	11155	0	5.8834	0.021579	0.055501	0.930195	1077	2	5.8834
OR10G6	3	0.59647	0.59661	0.99993	11156	0	2.0402	0.12408	0.22843	0.965576	4487	2	2.0402
CRTC1	3	0.5965	0.59664	0.99993	11157	0	0.66486	0.44997	0.55488	1.0	10515	1	0.66486
ADGRA3	2	0.59656	0.59629	0.99993	11158	0	1.5564	0.59085	0.59311	1.0	12210	1	1.5564
TPTE2	2	0.59665	0.59638	0.99993	11159	0	5.5018	0.011053	0.020926	0.920997	581	1	5.5018
RAB40A	2	0.59667	0.59641	0.99993	11160	0	0.61323	0.84978	0.84954	1.0	16392	0	0.61323
ZNF577	3	0.59668	0.59681	0.99993	11161	0	2.685	0.23474	0.36181	0.993283	6922	2	2.685
RFFL	3	0.59671	0.59684	0.99993	11162	0	1.547	0.73596	0.74084	1.0	14365	1	1.547
HTR2A	2	0.59674	0.59648	0.99993	11163	0	3.9022	0.16251	0.26378	0.974035	5422	1	3.9022
PKIG	3	0.59677	0.5969	0.99993	11164	0	2.4323	0.15211	0.26275	0.974035	5180	2	2.4323
PTPRG	3	0.5968	0.59693	0.99993	11165	0	0.46152	0.7902	0.79032	1.0	15277	1	0.46152
TPP1	3	0.59683	0.59696	0.99993	11166	0	1.6153	0.23152	0.35798	0.990693	6868	2	1.6153
DEFB104A	3	0.59686	0.59699	0.99993	11167	0	1.669	0.34412	0.48867	0.997778	9214	2	1.669
IFNA4	3	0.59701	0.59713	0.99993	11168	0	2.1137	0.1286	0.23398	0.966498	4613	2	2.1137
TNFRSF19	3	0.59722	0.59735	0.99993	11169	0	2.3119	0.20028	0.32116	0.989394	6192	2	2.3119
AK9	3	0.59731	0.59745	0.99993	11170	0	-0.097166	0.75321	0.75577	1.0	14661	1	-0.097166
TPBG	3	0.59737	0.59751	0.99993	11171	0	0.82317	0.91636	0.91639	1.0	17706	0	0.82317
LOC107984449	3	0.59743	0.59758	0.99993	11172	0	1.2782	0.60509	0.64461	1.0	12385	1	1.2782
CPXCR1	3	0.59751	0.59767	0.99993	11173	0	1.4348	0.75752	0.75967	1.0	14738	1	1.4348
FAM43B	3	0.59757	0.59774	0.99993	11174	0	1.3431	0.36583	0.5132	0.997778	9660	2	1.3431
ELOA3B	2	0.5976	0.59732	0.99993	11175	0	1.8617	0.33083	0.38253	0.996698	8922	1	1.8617
P2RY1	3	0.59766	0.59783	0.99993	11176	0	1.0611	0.80627	0.80619	1.0	15568	0	1.0611
LOC105375938	3	0.59772	0.59788	0.99993	11177	0	1.5551	0.11585	0.21829	0.965576	4289	1	1.5551
ECSIT	3	0.59778	0.59795	0.99993	11178	0	0.013221	0.97499	0.97514	1.0	18868	0	0.013221
LMAN1L	2	0.5978	0.59753	0.99993	11179	0	1.1182	0.65201	0.65173	1.0	13050	0	1.1182
KRTAP4-5	2	0.59792	0.59766	0.99993	11180	0	0.9386	0.55272	0.55895	1.0	11703	1	0.9386
H2BC8	3	0.59799	0.59815	0.99993	11181	0	3.2454	0.023196	0.059386	0.930195	1160	2	3.2454
STOML1	3	0.59805	0.59821	0.99993	11182	0	1.2174	0.79529	0.79532	1.0	15383	0	1.2174
NNMT	3	0.59808	0.59824	0.99993	11183	0	2.1117	0.053165	0.12685	0.952462	2453	1	2.1117
ZNF567	2	0.59817	0.59793	0.99993	11184	0	1.6573	0.32253	0.3765	0.995256	8745	1	1.6573
TMEM268	3	0.5982	0.59836	0.99993	11185	0	0.064483	0.74743	0.75073	1.0	14557	1	0.064483
PAPSS1	3	0.59829	0.59846	0.99993	11186	0	1.2385	0.15763	0.26951	0.974174	5318	1	1.2385
LOC647264	1	0.5983	0.59794	0.99993	11187	0	1.2035	0.4017	0.40179	0.997778	10002	1	1.2035
NONO	3	0.59832	0.59849	0.99993	11188	0	1.6749	0.30401	0.44279	0.997778	8373	2	1.6749
FOLH1B	3	0.59838	0.59854	0.99993	11189	0	1.0348	0.61825	0.65313	1.0	12586	1	1.0348
CXCR3	2	0.5984	0.59815	0.99993	11190	0	1.4641	0.52489	0.5347	1.0	11365	1	1.4641
DMKN	3	0.5985	0.59866	0.99993	11191	0	1.8882	0.31349	0.45374	0.997778	8565	2	1.8882
SNX25	3	0.59864	0.59881	0.99993	11192	0	2.0149	0.33276	0.47574	0.997778	8968	2	2.0149
LY6H	3	0.59867	0.59884	0.99993	11193	0	0.0058878	0.73519	0.74016	1.0	14349	1	0.0058878
REEP4	3	0.5987	0.59887	0.99993	11194	0	2.2443	0.34597	0.49073	0.997778	9246	2	2.2443
COX20	3	0.59873	0.5989	0.99993	11195	0	1.7294	0.19977	0.32054	0.989394	6177	2	1.7294
PRAMEF20	3	0.59879	0.59897	0.99993	11196	0	2.5866	0.13028	0.23607	0.967874	4652	2	2.5866
LOC100506514	3	0.59894	0.5991	0.99993	11197	0	2.2053	0.16703	0.28103	0.97829	5526	2	2.2053
TUBA4B	3	0.59897	0.59913	0.99993	11198	0	2.213	0.26516	0.39752	0.997778	7528	2	2.213
SARDH	2	0.59898	0.59872	0.99993	11199	0	0.95855	0.65701	0.65667	1.0	13125	0	0.95855
REG1B	3	0.599	0.59916	0.99993	11200	0	2.8666	0.27889	0.41356	0.997778	7835	1	2.8666
ALPI	3	0.59906	0.59923	0.99993	11201	0	0.80065	0.72551	0.73207	1.0	14188	1	0.80065
COX8A	3	0.59909	0.59926	0.99993	11202	0	1.8341	0.20633	0.32836	0.989394	6319	2	1.8341
UGT2B10	3	0.59915	0.59932	0.99993	11203	0	0.78122	0.81846	0.81838	1.0	15795	0	0.78122
NUPR1	2	0.59923	0.59898	0.99993	11204	0	1.1608	0.61389	0.6146	1.0	12521	1	1.1608
MAGI2	2	0.59928	0.59902	0.99993	11205	0	0.70665	0.78573	0.78512	1.0	15203	0	0.70665
SMIM4	3	0.5993	0.59947	0.99993	11206	0	1.3509	0.72785	0.73402	1.0	14228	1	1.3509
ARF6	3	0.59933	0.59951	0.99993	11207	0	4.0289	0.070191	0.16113	0.954762	3118	2	4.0289
FAM229A	3	0.59936	0.59954	0.99993	11208	0	1.5508	0.75633	0.75856	1.0	14719	1	1.5508
CYP2R1	3	0.59939	0.59957	0.99993	11209	0	0.62316	0.27184	0.40533	0.997778	7677	1	0.62316
APBB2	3	0.59942	0.5996	0.99993	11210	0	1.9196	0.31869	0.45965	0.997778	8660	2	1.9196
KRTAP10-1	3	0.59951	0.59969	0.99993	11211	0	0.37098	0.95151	0.95181	1.0	18423	0	0.37098
MGAM2	3	0.59959	0.59977	0.99993	11212	0	2.2798	0.28855	0.42469	0.997778	8037	2	2.2798
LRP5L	3	0.59962	0.5998	0.99993	11213	0	1.3612	0.765	0.76644	1.0	14853	1	1.3612
LTA4H	3	0.59965	0.59983	0.99993	11214	0	1.5946	0.6537	0.67732	1.0	13068	1	1.5946
SPTB	2	0.59972	0.59945	0.99993	11215	0	1.082	0.79795	0.79738	1.0	15433	0	1.082
C1orf189	3	0.59977	0.59996	0.99993	11216	0	0.94352	0.90935	0.90944	1.0	17550	0	0.94352
TRPM2	3	0.5998	0.59998	0.99993	11217	0	1.6962	0.18984	0.30869	0.987049	5985	2	1.6962
GGT6	3	0.59983	0.60001	0.99993	11218	0	0.057835	0.10119	0.20012	0.962978	3919	1	0.057835
TMEM199	2	0.59985	0.59957	0.99993	11219	0	2.7894	0.56091	0.56621	1.0	11810	1	2.7894
HDAC1	3	0.59986	0.60004	0.99993	11220	0	2.8736	0.25193	0.38207	0.996698	7273	2	2.8736
LINGO2	3	0.59989	0.60006	0.99993	11221	0	0.8428	0.71172	0.72079	1.0	13971	1	0.8428
SUPT20H	3	0.60001	0.60018	0.99993	11222	0	3.3052	0.17417	0.28962	0.98048	5676	1	3.3052
TRIM31	3	0.6001	0.60026	0.99993	11223	0	-0.10005	0.75567	0.75798	1.0	14706	1	-0.10005
PCDHB8	3	0.60013	0.6003	0.99993	11224	0	4.4101	0.02547	0.064799	0.931832	1258	2	4.4101
GNAZ	3	0.60016	0.60032	0.99993	11225	0	0.97862	0.81612	0.81602	1.0	15748	0	0.97862
RBFOX1	3	0.60019	0.60035	0.99993	11226	0	0.50967	0.35495	0.50095	0.997778	9423	1	0.50967
PGM2L1	2	0.60022	0.59992	0.99993	11227	0	0.87977	0.68173	0.68146	1.0	13520	0	0.87977
ZNF584	3	0.60025	0.60041	0.99993	11228	0	2.7083	0.1244	0.22882	0.965576	4493	2	2.7083
STOX1	2	0.60027	0.59997	0.99993	11229	0	1.7072	0.28515	0.3502	0.990024	7957	1	1.7072
NDE1	3	0.60031	0.60047	0.99993	11230	0	0.83168	0.10945	0.21043	0.964849	4134	1	0.83168
USP24	3	0.60034	0.6005	0.99993	11231	0	1.3548	0.32225	0.46375	0.997778	8736	1	1.3548
ZNF473	3	0.60037	0.60052	0.99993	11232	0	1.9811	0.11636	0.21889	0.965576	4299	2	1.9811
DYNC2H1	3	0.60048	0.60065	0.99993	11233	0	1.3687	0.75105	0.75391	1.0	14630	1	1.3687
EHD4	3	0.60051	0.60068	0.99993	11234	0	1.5013	0.079865	0.17345	0.956458	3388	2	1.5013
RMI1	3	0.60054	0.60071	0.99993	11235	0	1.2497	0.78863	0.78876	1.0	15249	1	1.2497
NAGPA	3	0.60057	0.60073	0.99993	11236	0	3.4569	0.040101	0.098293	0.941744	1905	2	3.4569
COL1A1	3	0.6006	0.60076	0.99993	11237	0	8.6251	0.0021764	0.0060898	0.829984	125	2	8.6251
GPR158	3	0.60063	0.60079	0.99993	11238	0	1.7561	0.35217	0.49781	0.997778	9364	2	1.7561
SNCAIP	3	0.60066	0.60082	0.99993	11239	0	1.7712	0.20495	0.32679	0.989394	6291	2	1.7712
GLYCTK	2	0.60066	0.60036	0.99993	11240	0	1.8183	0.33695	0.38697	0.996698	9053	1	1.8183
OR2V2	3	0.60072	0.60088	0.99993	11241	0	2.0756	0.30358	0.44226	0.997778	8356	1	2.0756
FGF3	2	0.60073	0.60043	0.99993	11242	0	1.7761	0.61714	0.61765	1.0	12564	1	1.7761
NAA20	3	0.60075	0.60091	0.99993	11243	0	0.54747	0.012533	0.033183	0.929399	643	1	0.54747
HSFX4	3	0.60078	0.60093	0.99993	11244	0	1.1802	0.25489	0.3856	0.996698	7334	2	1.1802
MAMLD1	3	0.60081	0.60096	0.99993	11245	0	1.2559	0.83177	0.83174	1.0	16043	0	1.2559
PIPOX	3	0.60087	0.60102	0.99993	11246	0	1.2572	0.59417	0.63765	1.0	12248	1	1.2572
FOXF2	3	0.60096	0.60112	0.99993	11247	0	0.65062	0.86507	0.86505	1.0	16686	0	0.65062
KDM5D	3	0.60099	0.60115	0.99993	11248	0	1.3073	0.66208	0.68321	1.0	13201	1	1.3073
MS4A15	3	0.60102	0.60118	0.99993	11249	0	1.6487	0.14646	0.2559	0.971557	5051	2	1.6487
AQP4	2	0.60103	0.60074	0.99993	11250	0	0.67662	0.84901	0.84877	1.0	16380	0	0.67662
TMCO4	3	0.60108	0.60125	0.99993	11251	0	1.5075	0.77365	0.77442	1.0	14997	1	1.5075
RTL8A	3	0.60113	0.6013	0.99993	11252	0	0.32399	0.95798	0.95824	1.0	18530	0	0.32399
H1-6	2	0.60114	0.60084	0.99993	11253	0	4.104	0.10849	0.18326	0.962164	4109	1	4.104
NCK2	3	0.60116	0.60135	0.99993	11254	0	0.41669	0.90013	0.90022	1.0	17363	0	0.41669
LOC101929959	2	0.60121	0.60091	0.99993	11255	0	4.5617	0.059776	0.10557	0.941744	2721	1	4.5617
PROM2	3	0.60128	0.60146	0.99993	11256	0	1.2799	0.68042	0.69661	1.0	13503	1	1.2799
LOC107984512	3	0.60134	0.60153	0.99993	11257	0	1.6878	0.01394	0.036705	0.929399	713	1	1.6878
LAS1L	1	0.60137	0.60102	0.99993	11258	0	1.5808	0.39863	0.39875	0.997778	9972	1	1.5808
GGCT	3	0.60146	0.60165	0.99993	11259	0	1.8983	0.18364	0.30116	0.982678	5874	2	1.8983
MGAM	3	0.60149	0.60168	0.99993	11260	0	1.8384	0.78247	0.78273	1.0	15152	1	1.8384
NMT2	3	0.60152	0.6017	0.99993	11261	0	0.78544	0.056268	0.13346	0.952462	2585	1	0.78544
HSDL1	3	0.60155	0.60173	0.99993	11262	0	0.0074123	0.16767	0.28177	0.979088	5541	1	0.0074123
OR4E2	3	0.60158	0.60176	0.99993	11263	0	2.8653	0.079729	0.17328	0.956458	3385	2	2.8653
AGXT	3	0.6017	0.60188	0.99993	11264	0	1.3233	0.35837	0.50487	0.997778	9493	2	1.3233
TRIM65	3	0.60181	0.60198	0.99993	11265	0	1.4619	0.14549	0.25471	0.971557	5024	1	1.4619
OR5K4	2	0.60183	0.60152	0.99993	11266	0	4.1411	0.10675	0.18058	0.959509	4064	1	4.1411
CYSLTR1	3	0.60184	0.60201	0.99993	11267	0	0.17925	0.9147	0.91475	1.0	17678	0	0.17925
ELANE	3	0.6019	0.60207	0.99993	11268	0	1.464	0.2575	0.38862	0.997161	7397	2	1.464
TRPV3	3	0.60193	0.6021	0.99993	11269	0	0.92137	0.55595	0.614	1.0	11749	1	0.92137
PPM1F	3	0.60202	0.60219	0.99993	11270	0	1.4322	0.41288	0.53608	1.0	10120	1	1.4322
HSPE1	1	0.60203	0.60166	0.99993	11271	0	2.3725	0.39797	0.39811	0.997778	9966	1	2.3725
IGF2BP2	3	0.60205	0.60222	0.99993	11272	0	1.2687	0.37941	0.51972	0.998422	9799	1	1.2687
TMEM214	3	0.60211	0.60228	0.99993	11273	0	8.907	0.0010867	0.0030864	0.803304	65	2	8.907
GID4	3	0.60214	0.60231	0.99993	11274	0	0.73263	0.6171	0.65237	1.0	12562	1	0.73263
HYLS1	2	0.60216	0.60186	0.99993	11275	0	1.3914	0.6869	0.68663	1.0	13590	0	1.3914
STAT3	3	0.60217	0.60235	0.99993	11276	0	1.1886	0.63342	0.66335	1.0	12805	1	1.1886
RPL36	1	0.60219	0.60182	0.99993	11277	0	2.7735	0.39781	0.39795	0.997778	9964	1	2.7735
GCAT	3	0.60226	0.60244	0.99993	11278	0	1.3133	0.75949	0.76148	1.0	14760	1	1.3133
EIF3L	3	0.60229	0.60247	0.99993	11279	0	1.2474	0.88149	0.88153	1.0	16991	0	1.2474
MAPRE2	3	0.60238	0.60255	0.99993	11280	0	0.053263	0.13175	0.23789	0.967935	4687	1	0.053263
SRPRB	3	0.60244	0.6026	0.99993	11281	0	0.63549	0.11233	0.21398	0.965576	4202	1	0.63549
ORC1	2	0.60245	0.60215	0.99993	11282	0	1.5725	0.41873	0.44818	0.997778	10178	1	1.5725
DCAF8	3	0.60249	0.60265	0.99993	11283	0	1.343	0.14032	0.2484	0.969079	4910	1	1.343
SH2D4B	3	0.60252	0.60268	0.99993	11284	0	1.9908	0.13421	0.24098	0.967935	4751	2	1.9908
TBXAS1	2	0.60255	0.60223	0.99993	11285	0	4.4539	0.06821	0.11955	0.952462	3062	1	4.4539
TM4SF1	3	0.60264	0.60281	0.99993	11286	0	2.7645	0.33975	0.48373	0.997778	9115	1	2.7645
RPL35A	2	0.60266	0.60235	0.99993	11287	0	4.281	0.088808	0.15274	0.954762	3590	1	4.281
CACNB1	3	0.6027	0.60287	0.99993	11288	0	2.1771	0.26766	0.40041	0.997778	7586	2	2.1771
SCARF1	3	0.60276	0.60292	0.99993	11289	0	1.0721	0.35547	0.50156	0.997778	9430	1	1.0721
NPS	3	0.60279	0.60295	0.99993	11290	0	1.3987	0.040526	0.099215	0.941744	1926	2	1.3987
CFL1	2	0.6028	0.60248	0.99993	11291	0	1.6977	0.54269	0.5502	1.0	11586	1	1.6977
TOM1L2	3	0.60282	0.60298	0.99993	11292	0	2.22	0.70418	0.71486	1.0	13854	1	2.22
LRRC20	2	0.60287	0.60255	0.99993	11293	0	1.7459	0.23034	0.31252	0.987912	6845	1	1.7459
CARMIL3	3	0.60291	0.60307	0.99993	11294	0	0.45486	0.92679	0.92688	1.0	17922	0	0.45486
CEP290	3	0.60294	0.6031	0.99993	11295	0	0.18618	0.38223	0.52113	0.998685	9830	1	0.18618
TACR1	3	0.603	0.60316	0.99993	11296	0	0.7706	0.91981	0.91985	1.0	17776	0	0.7706
OSGIN1	3	0.60303	0.60319	0.99993	11297	0	1.2025	0.25738	0.38847	0.997161	7392	1	1.2025
WNT1	2	0.60305	0.60272	0.99993	11298	0	2.0629	0.26703	0.33757	0.990024	7575	1	2.0629
TM6SF1	3	0.60308	0.60324	0.99993	11299	0	2.3125	0.045828	0.11089	0.949346	2173	2	2.3125
IPPK	2	0.60314	0.60282	0.99993	11300	0	1.9377	0.44214	0.46653	0.997778	10439	1	1.9377
CCDC93	3	0.60314	0.60331	0.99993	11301	0	1.796	0.26555	0.39799	0.997778	7535	2	1.796
FRMD4B	3	0.6032	0.60337	0.99993	11302	0	3.1748	0.16714	0.28115	0.97829	5530	2	3.1748
RXFP1	3	0.60326	0.60344	0.99993	11303	0	1.0492	0.4677	0.56425	1.0	10691	1	1.0492
CENPX	3	0.60329	0.60347	0.99993	11304	0	0.3469	0.94245	0.9426	1.0	18242	0	0.3469
C20orf141	3	0.60332	0.60349	0.99993	11305	0	0.30495	0.72774	0.73392	1.0	14227	1	0.30495
CYB561A3	3	0.60335	0.60352	0.99993	11306	0	0.37074	0.092872	0.18972	0.962978	3693	1	0.37074
PLPP3	3	0.60341	0.60359	0.99993	11307	0	1.9517	0.26248	0.39446	0.997778	7472	2	1.9517
ANO10	2	0.60342	0.60309	0.99993	11308	0	0.78321	0.83188	0.83156	1.0	16045	0	0.78321
SSH1	3	0.60359	0.60377	0.99993	11309	0	2.2022	0.18198	0.2992	0.982506	5839	2	2.2022
WBP11	1	0.60361	0.60316	0.99993	11310	0	1.2365	0.39639	0.39652	0.997778	9956	1	1.2365
EML6	3	0.60364	0.60383	0.99993	11311	0	2.3441	0.14507	0.25419	0.971557	5012	2	2.3441
LOC102723655	3	0.6037	0.60389	0.99993	11312	0	0.93061	0.32892	0.4714	0.997778	8886	1	0.93061
SPANXD	3	0.60373	0.60392	0.99993	11313	0	1.241	0.70057	0.71204	1.0	13798	1	1.241
NR2E1	3	0.60379	0.60397	0.99993	11314	0	0.40914	0.92751	0.92762	1.0	17940	0	0.40914
ESRP2	3	0.60382	0.60401	0.99993	11315	0	2.3018	0.25029	0.38014	0.996698	7246	2	2.3018
CTSB	3	0.60385	0.60404	0.99993	11316	0	0.7499	0.60081	0.64185	1.0	12336	1	0.7499
GHRL	2	0.60385	0.60353	0.99993	11317	0	1.0061	0.83018	0.82984	1.0	16018	0	1.0061
GLYATL1	2	0.60392	0.6036	0.99993	11318	0	1.5367	0.32423	0.37772	0.995573	8795	1	1.5367
WDR93	2	0.60397	0.60364	0.99993	11319	0	1.1292	0.68537	0.68506	1.0	13568	0	1.1292
RDH8	3	0.60403	0.60422	0.99993	11320	0	0.53544	0.65967	0.6815	1.0	13170	1	0.53544
CBWD1	2	0.60408	0.60376	0.99993	11321	0	2.0428	0.47808	0.49547	0.997778	10795	1	2.0428
SLC8B1	3	0.60412	0.60432	0.99993	11322	0	0.70302	0.12243	0.22635	0.965576	4444	1	0.70302
CATSPER4	2	0.60413	0.6038	0.99993	11323	0	1.5249	0.48223	0.49885	0.997778	10844	1	1.5249
TMEM18	3	0.60417	0.60438	0.99993	11324	0	2.26	0.052744	0.12595	0.952462	2435	2	2.26
PNMA8B	3	0.6042	0.60441	0.99993	11325	0	2.646	0.25071	0.38066	0.996698	7253	2	2.646
ZSCAN22	3	0.60423	0.60444	0.99993	11326	0	0.11827	0.37287	0.51661	0.997778	9735	1	0.11827
PRKAR2A	2	0.60424	0.60391	0.99993	11327	0	4.9653	0.02828	0.051837	0.930195	1376	1	4.9653
TCEA1	3	0.60435	0.60454	0.99993	11328	0	2.1578	0.12572	0.23043	0.965576	4532	2	2.1578
FTHL18	3	0.60441	0.6046	0.99993	11329	0	1.2702	0.76492	0.76636	1.0	14852	1	1.2702
ZNF816-ZNF321P	3	0.60444	0.60463	0.99993	11330	0	2.6564	0.10964	0.21067	0.965129	4138	2	2.6564
CD40	3	0.6045	0.60469	0.99993	11331	0	0.67248	0.71434	0.72288	1.0	14014	1	0.67248
GOLGA1	3	0.60453	0.60471	0.99993	11332	0	1.2022	0.74592	0.7494	1.0	14533	1	1.2022
RAB4A	2	0.60465	0.60433	0.99993	11333	0	1.0482	0.68023	0.67993	1.0	13499	0	1.0482
DNAH12	3	0.60467	0.60486	0.99993	11334	0	1.653	0.81977	0.81976	1.0	15822	0	1.653
EMC2	3	0.60473	0.60492	0.99993	11335	0	0.94587	0.41223	0.53574	1.0	10110	1	0.94587
C16orf91	3	0.60476	0.60495	0.99993	11336	0	0.39262	0.74638	0.74982	1.0	14542	1	0.39262
SPSB2	3	0.60485	0.60505	0.99993	11337	0	0.22806	0.66174	0.68296	1.0	13195	1	0.22806
SLC17A6	3	0.60491	0.6051	0.99993	11338	0	1.181	0.16525	0.27885	0.976936	5492	1	1.181
TPRN	2	0.60495	0.60463	0.99993	11339	0	1.6484	0.26958	0.33931	0.990024	7633	1	1.6484
ZRANB2	3	0.60503	0.60522	0.99993	11340	0	0.21913	0.0028093	0.0078073	0.829984	166	1	0.21913
PPP2R5D	3	0.60506	0.60525	0.99993	11341	0	0.031453	0.59324	0.63703	1.0	12239	1	0.031453
DEFA1	3	0.6052	0.6054	0.99993	11342	0	0.41764	0.69291	0.70608	1.0	13686	1	0.41764
MECOM	3	0.60532	0.60552	0.99993	11343	0	1.9718	0.021062	0.054255	0.930195	1053	2	1.9718
PRR5L	3	0.60538	0.60557	0.99993	11344	0	1.3225	0.81018	0.81008	1.0	15640	0	1.3225
TUBAL3	3	0.60541	0.6056	0.99993	11345	0	1.0972	0.81068	0.81059	1.0	15653	0	1.0972
TMEM187	3	0.60544	0.60563	0.99993	11346	0	0.9109	0.50515	0.58469	1.0	11131	1	0.9109
KIAA1107	3	0.6055	0.60569	0.99993	11347	0	1.6081	0.36645	0.51354	0.997778	9667	1	1.6081
ZNF704	2	0.6055	0.60519	0.99993	11348	0	0.57579	0.85097	0.85075	1.0	16417	0	0.57579
SLITRK4	3	0.60553	0.60572	0.99993	11349	0	1.676	0.16775	0.28186	0.979088	5543	2	1.676
SPAG11B	3	0.60561	0.60582	0.99993	11350	0	0.026439	0.28288	0.41819	0.997778	7909	1	0.026439
TMEM216	3	0.60573	0.60592	0.99993	11351	0	1.2005	0.53533	0.60195	1.0	11495	1	1.2005
HNRNPD	2	0.60575	0.60544	0.99993	11352	0	1.2939	0.65761	0.65729	1.0	13136	0	1.2939
E2F2	3	0.60576	0.60595	0.99993	11353	0	0.7648	0.0085206	0.022989	0.923695	457	1	0.7648
GID8	3	0.60579	0.60598	0.99993	11354	0	1.1709	0.87279	0.8729	1.0	16835	0	1.1709
HDGFL1	3	0.60591	0.6061	0.99993	11355	0	0.47248	0.063603	0.14876	0.954762	2866	1	0.47248
ALX1	2	0.60594	0.60562	0.99993	11356	0	1.9024	0.19353	0.288	0.98048	6055	1	1.9024
AGFG2	3	0.60594	0.60613	0.99993	11357	0	2.824	0.2757	0.40986	0.997778	7764	2	2.824
G6PC	3	0.606	0.60618	0.99993	11358	0	0.48326	0.93038	0.93049	1.0	18004	0	0.48326
C5	2	0.60609	0.60577	0.99993	11359	0	1.2287	0.6202	0.62058	1.0	12612	1	1.2287
B3GAT1	3	0.60611	0.60629	0.99993	11360	0	0.83439	0.87265	0.87276	1.0	16832	0	0.83439
B4GALT3	1	0.60612	0.60573	0.99993	11361	0	1.3854	0.39388	0.39396	0.997778	9929	1	1.3854
THEMIS	3	0.6062	0.60638	0.99993	11362	0	1.4436	0.2679	0.40069	0.997778	7592	2	1.4436
SERPINB7	3	0.60623	0.60641	0.99993	11363	0	0.15801	0.4664	0.56356	1.0	10681	1	0.15801
MTX3	3	0.60629	0.60647	0.99993	11364	0	0.80218	0.22325	0.34825	0.990024	6690	1	0.80218
WNT2	3	0.60635	0.60652	0.99993	11365	0	1.6479	0.83162	0.83161	1.0	16039	0	1.6479
TMEM178A	2	0.60637	0.60605	0.99993	11366	0	0.80896	0.79541	0.79487	1.0	15387	0	0.80896
OXNAD1	3	0.60638	0.60655	0.99993	11367	0	1.0969	0.17768	0.29393	0.980634	5750	1	1.0969
LOC107984833	3	0.60652	0.6067	0.99993	11368	0	1.3275	0.59856	0.64045	1.0	12302	1	1.3275
OR2B11	3	0.60655	0.60673	0.99993	11369	0	2.6151	0.33218	0.47508	0.997778	8954	2	2.6151
MMP3	2	0.60657	0.60626	0.99993	11370	0	1.3258	0.54436	0.55164	1.0	11609	1	1.3258
IPO9	3	0.60661	0.60678	0.99993	11371	0	1.6264	0.8469	0.84692	1.0	16343	0	1.6264
UBE3A	3	0.60664	0.60681	0.99993	11372	0	0.92939	0.8279	0.82784	1.0	15981	0	0.92939
TRIM50	2	0.60667	0.60635	0.99993	11373	0	1.6784	0.19732	0.29048	0.980634	6131	1	1.6784
PDZD2	2	0.60669	0.60637	0.99993	11374	0	3.8713	0.14443	0.23738	0.967935	4996	1	3.8713
PDSS2	3	0.6067	0.60686	0.99993	11375	0	2.4473	0.49977	0.58173	1.0	11055	1	2.4473
OR9K2	3	0.60673	0.60689	0.99993	11376	0	0.88013	0.63967	0.66767	1.0	12894	1	0.88013
HSPG2	2	0.60676	0.60645	0.99993	11377	0	4.0005	0.11118	0.1874	0.96286	4178	1	4.0005
MAFA	3	0.60676	0.60692	0.99993	11378	0	2.2921	0.50025	0.582	1.0	11059	1	2.2921
RHOT2	3	0.60679	0.60695	0.99993	11379	0	1.172	0.62468	0.65746	1.0	12686	1	1.172
SAMD13	3	0.60682	0.60698	0.99993	11380	0	2.446	0.21125	0.33422	0.989919	6438	2	2.446
USP33	3	0.60685	0.60701	0.99993	11381	0	0.98985	0.7435	0.74731	1.0	14488	1	0.98985
SETSIP	2	0.60692	0.60661	0.99993	11382	0	4.1408	0.14957	0.24488	0.967935	5114	1	4.1408
YME1L1	3	0.60699	0.60713	0.99993	11383	0	1.8414	0.1525	0.26323	0.974035	5190	2	1.8414
FBXO9	3	0.60708	0.60722	0.99993	11384	0	0.66695	0.93598	0.93613	1.0	18122	0	0.66695
ZNF836	3	0.6072	0.60734	0.99993	11385	0	1.2027	0.53873	0.60394	1.0	11530	1	1.2027
FEV	3	0.60723	0.60738	0.99993	11386	0	1.1146	0.86666	0.86664	1.0	16716	0	1.1146
CHD7	3	0.60737	0.60753	0.99993	11387	0	1.8898	0.6552	0.67837	1.0	13095	1	1.8898
FPR3	3	0.60743	0.60759	0.99993	11388	0	0.072511	0.93024	0.93034	1.0	18002	0	0.072511
PKLR	2	0.60746	0.60716	0.99993	11389	0	1.1432	0.67319	0.6728	1.0	13385	0	1.1432
C3orf33	2	0.60749	0.60718	0.99993	11390	0	2.6064	0.14157	0.23324	0.965944	4943	1	2.6064
SGPL1	3	0.60755	0.60772	0.99993	11391	0	0.21656	0.67	0.68886	1.0	13341	1	0.21656
FAM114A2	3	0.60761	0.60777	0.99993	11392	0	1.817	0.32671	0.46891	0.997778	8838	2	1.817
C21orf58	2	0.60762	0.60731	0.99993	11393	0	0.80828	0.73967	0.7392	1.0	14422	0	0.80828
SPANXA1	3	0.60764	0.6078	0.99993	11394	0	4.0472	0.043584	0.10597	0.941744	2094	2	4.0472
REEP5	2	0.60765	0.60733	0.99993	11395	0	1.1189	0.62683	0.62696	1.0	12719	1	1.1189
NELL1	3	0.60767	0.60782	0.99993	11396	0	0.12276	0.55585	0.61395	1.0	11746	1	0.12276
MYL1	3	0.60773	0.60788	0.99993	11397	0	0.58354	0.92557	0.92563	1.0	17891	0	0.58354
ABI2	3	0.60775	0.60791	0.99993	11398	0	1.121	0.44179	0.55072	1.0	10434	1	1.121
SSH2	3	0.6079	0.60805	0.99993	11399	0	1.5935	0.22245	0.3473	0.990024	6671	2	1.5935
GRN	3	0.60796	0.60811	0.99993	11400	0	2.4295	0.55139	0.6113	1.0	11691	1	2.4295
VEGFD	3	0.60799	0.60815	0.99993	11401	0	1.3266	0.04249	0.10352	0.941744	2029	2	1.3266
DISP1	3	0.60805	0.60821	0.99993	11402	0	1.0822	0.55296	0.61223	1.0	11707	1	1.0822
EPHX2	3	0.60811	0.60826	0.99993	11403	0	1.1804	0.28707	0.42298	0.997778	7999	1	1.1804
KLHL30	3	0.60813	0.60829	0.99993	11404	0	0.79015	0.84782	0.84785	1.0	16361	0	0.79015
TM9SF1	2	0.60819	0.60791	0.99993	11405	0	1.8267	0.38201	0.42024	0.997778	9827	1	1.8267
ZNF628	3	0.60822	0.60838	0.99993	11406	0	0.81863	0.88191	0.88193	1.0	17000	0	0.81863
CLPSL2	2	0.60824	0.60794	0.99993	11407	0	0.93489	0.83823	0.83802	1.0	16168	0	0.93489
IGF2R	3	0.60828	0.60843	0.99993	11408	0	0.78568	0.74736	0.75067	1.0	14556	1	0.78568
TCTE3	3	0.60837	0.60851	0.99993	11409	0	1.0397	0.66248	0.68348	1.0	13208	1	1.0397
SARNP	3	0.6084	0.60854	0.99993	11410	0	1.6234	0.29752	0.43518	0.997778	8242	1	1.6234
HSF2	3	0.60843	0.60857	0.99993	11411	0	1.7419	0.28945	0.42577	0.997778	8057	2	1.7419
KXD1	3	0.60846	0.60861	0.99993	11412	0	1.2148	0.042543	0.10364	0.941744	2030	1	1.2148
TRIP11	3	0.60851	0.60866	0.99993	11413	0	1.0336	0.35464	0.50059	0.997778	9418	2	1.0336
RNF157	3	0.60854	0.60869	0.99993	11414	0	1.9028	0.23539	0.36257	0.993804	6928	2	1.9028
ORMDL2	3	0.6086	0.60875	0.99993	11415	0	1.6386	0.061354	0.14414	0.954762	2781	2	1.6386
HJV	3	0.60875	0.6089	0.99993	11416	0	1.3355	0.12368	0.22789	0.965576	4477	1	1.3355
COL6A2	2	0.60876	0.6085	0.99993	11417	0	1.4722	0.61086	0.6117	1.0	12476	1	1.4722
PAX7	3	0.60878	0.60893	0.99993	11418	0	1.6234	0.61253	0.6494	1.0	12503	1	1.6234
TSPAN12	3	0.60881	0.60896	0.99993	11419	0	1.6468	0.23814	0.36578	0.993817	6990	1	1.6468
TECPR1	3	0.60884	0.60899	0.99993	11420	0	1.8829	0.27202	0.40551	0.997778	7682	1	1.8829
PIGB	3	0.60887	0.60902	0.99993	11421	0	1.7443	0.62323	0.65647	1.0	12667	1	1.7443
SAA2-SAA4	3	0.60889	0.60905	0.99993	11422	0	0.45051	0.23669	0.3641	0.993804	6951	1	0.45051
TDRD15	2	0.60892	0.60865	0.99993	11423	0	4.8474	0.034371	0.062444	0.930195	1642	1	4.8474
SOST	3	0.60892	0.6091	0.99993	11424	0	1.2592	0.68271	0.69833	1.0	13537	1	1.2592
OR6B1	3	0.60895	0.60912	0.99993	11425	0	1.0776	0.78852	0.78865	1.0	15244	1	1.0776
OR52A5	3	0.60898	0.60914	0.99993	11426	0	3.3892	0.0011189	0.003164	0.803304	69	1	3.3892
SSMEM1	2	0.60899	0.60872	0.99993	11427	0	1.4522	0.6033	0.60453	1.0	12366	1	1.4522
GDI1	3	0.60901	0.60918	0.99993	11428	0	0.67978	0.67711	0.69414	1.0	13449	1	0.67978
CLDN24	2	0.60901	0.60873	0.99993	11429	0	1.319	0.35783	0.40229	0.997778	9483	1	1.319
TSPOAP1	3	0.60904	0.6092	0.99993	11430	0	0.25515	0.82069	0.82068	1.0	15840	0	0.25515
SFRP2	3	0.60907	0.60923	0.99993	11431	0	0.81282	0.47053	0.56578	1.0	10722	1	0.81282
SLC12A5	3	0.60913	0.60929	0.99993	11432	0	1.8896	0.75727	0.75943	1.0	14735	1	1.8896
ZFP62	3	0.60919	0.60935	0.99993	11433	0	1.755	0.20483	0.32664	0.989394	6288	1	1.755
ABCB4	3	0.60922	0.60938	0.99993	11434	0	0.43262	0.85887	0.85886	1.0	16554	0	0.43262
OR51B4	2	0.60926	0.60897	0.99993	11435	0	2.9553	0.12925	0.21483	0.965576	4628	1	2.9553
FIBIN	2	0.60931	0.60903	0.99993	11436	0	1.9078	0.32821	0.38057	0.996698	8865	1	1.9078
NFIC	3	0.60936	0.60951	0.99993	11437	0	0.67581	0.56019	0.61655	1.0	11799	1	0.67581
RPRM	3	0.60942	0.60957	0.99993	11438	0	0.74436	0.11349	0.2154	0.965576	4234	1	0.74436
FZD3	3	0.60959	0.60975	0.99993	11439	0	2.0046	0.019608	0.050639	0.930195	993	2	2.0046
ZNF318	3	0.60974	0.60988	0.99993	11440	0	0.47425	0.94428	0.94448	1.0	18279	0	0.47425
SFTPA1	3	0.60977	0.60991	0.99993	11441	0	1.6186	0.28573	0.42143	0.997778	7972	2	1.6186
SFT2D3	3	0.6098	0.60994	0.99993	11442	0	0.045435	0.42666	0.54304	1.0	10256	1	0.045435
COL6A5	3	0.60986	0.61	0.99993	11443	0	1.5571	0.22106	0.34569	0.990024	6647	2	1.5571
FDFT1	3	0.60989	0.61003	0.99993	11444	0	1.7081	0.1475	0.25715	0.971876	5073	2	1.7081
ZNF229	3	0.60992	0.61006	0.99993	11445	0	3.0728	0.048978	0.11777	0.951747	2302	2	3.0728
MAS1L	2	0.60992	0.60964	0.99993	11446	0	1.0199	0.8567	0.85652	1.0	16517	0	1.0199
HBG2	1	0.60996	0.60957	0.99993	11447	0	1.4162	0.39004	0.39012	0.997778	9893	1	1.4162
ENPP5	3	0.60997	0.61012	0.99993	11448	0	0.52241	0.26199	0.39389	0.997778	7466	1	0.52241
CCDC70	3	0.61	0.61015	0.99993	11449	0	1.6886	0.39208	0.5258	0.999662	9911	1	1.6886
E2F7	3	0.61003	0.61018	0.99993	11450	0	2.448	0.16542	0.27906	0.977132	5494	2	2.448
CD48	2	0.61008	0.6098	0.99993	11451	0	1.0329	0.80642	0.80595	1.0	15570	0	1.0329
CAST	3	0.61015	0.61029	0.99993	11452	0	2.1957	0.074135	0.16612	0.954762	3236	2	2.1957
KIF27	2	0.61026	0.60999	0.99993	11453	0	1.3886	0.57517	0.57892	1.0	11991	1	1.3886
AK1	3	0.61027	0.6104	0.99993	11454	0	1.8359	0.26024	0.39184	0.997778	7435	2	1.8359
FUNDC1	3	0.61032	0.61045	0.99993	11455	0	1.0614	0.67041	0.68917	1.0	13347	1	1.0614
SPDYE2B	3	0.61035	0.61048	0.99993	11456	0	0.58081	0.74934	0.7524	1.0	14590	1	0.58081
LYSMD1	3	0.61044	0.61057	0.99993	11457	0	3.4314	0.053446	0.12748	0.952462	2466	2	3.4314
TRPC3	3	0.61047	0.6106	0.99993	11458	0	0.74665	0.95078	0.95106	1.0	18408	0	0.74665
ADAMTS4	3	0.6105	0.61062	0.99993	11459	0	0.74681	0.4314	0.54541	1.0	10307	1	0.74681
HESX1	2	0.61058	0.6103	0.99993	11460	0	2.4409	0.19095	0.28627	0.979088	6005	1	2.4409
GGT5	3	0.6107	0.61083	0.99993	11461	0	1.4243	0.15624	0.26782	0.974174	5275	1	1.4243
NKTR	3	0.61073	0.61086	0.99993	11462	0	1.5178	0.21671	0.34062	0.990024	6562	2	1.5178
MACROD1	2	0.61074	0.61048	0.99993	11463	0	1.7811	0.58698	0.58959	1.0	12151	1	1.7811
RECQL	3	0.61076	0.61089	0.99993	11464	0	4.0272	0.028612	0.072119	0.939184	1393	2	4.0272
TMEM209	3	0.61079	0.61092	0.99993	11465	0	2.0722	0.50413	0.58414	1.0	11117	1	2.0722
SLC7A7	2	0.61088	0.61061	0.99993	11466	0	3.2962	0.1193	0.19979	0.962978	4370	1	3.2962
MRPS17	3	0.61093	0.61107	0.99993	11467	0	1.7371	0.015886	0.041524	0.929399	816	1	1.7371
CSF2	3	0.61096	0.61111	0.99993	11468	0	1.3161	0.56338	0.61845	1.0	11838	1	1.3161
USP26	3	0.61099	0.61113	0.99993	11469	0	2.642	0.00084606	0.0024011	0.803304	48	2	2.642
UBE2D2	3	0.61102	0.61115	0.99993	11470	0	2.4976	0.14282	0.25143	0.970437	4967	2	2.4976
ERG28	2	0.61104	0.61079	0.99993	11471	0	3.882	0.13584	0.22473	0.965576	4798	1	3.882
UMOD	3	0.61105	0.61118	0.99993	11472	0	0.93832	0.84349	0.84352	1.0	16280	0	0.93832
MRPS18B	3	0.61108	0.61121	0.99993	11473	0	0.27361	0.53093	0.59937	1.0	11435	1	0.27361
NPHS1	3	0.61114	0.61125	0.99993	11474	0	0.75315	0.82187	0.82184	1.0	15860	0	0.75315
SH3KBP1	3	0.61125	0.61136	0.99993	11475	0	0.89286	0.62946	0.66062	1.0	12749	1	0.89286
PLA2G2D	3	0.61128	0.61139	0.99993	11476	0	1.7591	0.12115	0.22478	0.965576	4423	2	1.7591
ANKRD20A3	3	0.61137	0.61148	0.99993	11477	0	1.2342	0.71289	0.7217	1.0	13991	1	1.2342
ZNF23	3	0.6114	0.61151	0.99993	11478	0	0.3963	0.43711	0.54833	1.0	10378	1	0.3963
GOLGA8H	2	0.61147	0.61121	0.99993	11479	0	1.6217	0.34393	0.39207	0.997778	9211	1	1.6217
NMB	3	0.61152	0.61164	0.99993	11480	0	1.2291	0.24521	0.37415	0.995256	7135	1	1.2291
EZH1	3	0.61155	0.61167	0.99993	11481	0	3.534	0.50403	0.58408	1.0	11115	1	3.534
SLC25A2	3	0.61169	0.6118	0.99993	11482	0	0.34211	0.28667	0.42253	0.997778	7992	1	0.34211
FCMR	3	0.61172	0.61182	0.99993	11483	0	0.87773	0.041854	0.10212	0.941744	1996	1	0.87773
ARID5B	3	0.61181	0.61191	0.99993	11484	0	0.35369	0.69385	0.7068	1.0	13701	1	0.35369
PWWP3A	3	0.61189	0.61201	0.99993	11485	0	0.6519	0.85734	0.85729	1.0	16528	0	0.6519
PIDD1	3	0.61192	0.61204	0.99993	11486	0	1.5554	0.68095	0.69702	1.0	13508	1	1.5554
CXorf51A	3	0.61195	0.61207	0.99993	11487	0	3.1765	0.021995	0.0565	0.930195	1101	2	3.1765
SACS	3	0.61201	0.61212	0.99993	11488	0	2.0939	0.25429	0.38489	0.996698	7319	1	2.0939
RTP2	3	0.61204	0.61215	0.99993	11489	0	1.4162	0.26936	0.40245	0.997778	7623	1	1.4162
PBOV1	3	0.61218	0.6123	0.99993	11490	0	0.9952	0.56391	0.61878	1.0	11845	1	0.9952
SZRD1	3	0.61221	0.61232	0.99993	11491	0	1.841	0.282	0.4172	0.997778	7898	1	1.841
SPANXN4	3	0.61227	0.61238	0.99993	11492	0	2.7148	0.1003	0.19899	0.962978	3890	2	2.7148
BDH2	2	0.61233	0.61208	0.99993	11493	0	0.80294	0.81739	0.81703	1.0	15776	0	0.80294
CMC1	3	0.61233	0.61244	0.99993	11494	0	1.9756	0.66441	0.68486	1.0	13241	1	1.9756
NDUFC2-KCTD14	3	0.61236	0.61247	0.99993	11495	0	1.2168	0.28397	0.41944	0.997778	7927	2	1.2168
PTBP3	3	0.61239	0.6125	0.99993	11496	0	0.15952	0.68796	0.70229	1.0	13612	1	0.15952
OMD	3	0.61242	0.61253	0.99993	11497	0	2.0874	0.76271	0.76437	1.0	14811	1	2.0874
PIGC	2	0.61247	0.61222	0.99993	11498	0	1.9884	0.25429	0.32883	0.989394	7320	1	1.9884
ATG16L1	3	0.61248	0.61259	0.99993	11499	0	1.2578	0.9057	0.90578	1.0	17477	0	1.2578
EPPIN-WFDC6	3	0.61256	0.61267	0.99993	11500	0	0.073662	0.68481	0.69989	1.0	13561	1	0.073662
BNC2	3	0.61259	0.6127	0.99993	11501	0	2.7214	0.18759	0.30595	0.986248	5939	2	2.7214
AK3	2	0.61262	0.61236	0.99993	11502	0	1.8129	0.3983	0.43256	0.997778	9968	1	1.8129
DLX5	3	0.61265	0.61277	0.99993	11503	0	1.2625	0.73284	0.73816	1.0	14312	1	1.2625
GPR160	3	0.61268	0.61279	0.99993	11504	0	0.30614	0.77516	0.77584	1.0	15021	1	0.30614
EIF2A	2	0.61269	0.61243	0.99993	11505	0	1.3754	0.48356	0.49997	0.997778	10859	1	1.3754
BRICD5	3	0.61274	0.61286	0.99993	11506	0	1.5492	0.7204	0.72781	1.0	14106	1	1.5492
CHPF	2	0.61278	0.61251	0.99993	11507	0	1.7018	0.30501	0.36416	0.993804	8397	1	1.7018
HSF1	3	0.61288	0.61302	0.99993	11508	0	0.45809	0.7005	0.71199	1.0	13796	1	0.45809
SRSF2	2	0.61299	0.61271	0.99993	11509	0	0.99214	0.49568	0.51	0.997778	11000	1	0.99214
PLCD1	2	0.61303	0.61276	0.99993	11510	0	1.1716	0.42521	0.45326	0.997778	10237	1	1.1716
DCXR	1	0.61315	0.61276	0.99993	11511	0	2.923	0.38685	0.38693	0.996698	9868	1	2.923
COL4A4	2	0.61317	0.61289	0.99993	11512	0	1.5757	0.57641	0.58001	1.0	12006	1	1.5757
TSHR	3	0.61323	0.61335	0.99993	11513	0	2.568	0.67412	0.69191	1.0	13397	1	2.568
AHCYL2	3	0.61326	0.61338	0.99993	11514	0	0.99382	0.79794	0.79794	1.0	15432	0	0.99382
DNAJA4	3	0.61332	0.61344	0.99993	11515	0	2.1835	0.15554	0.26694	0.974174	5261	2	2.1835
TIFA	3	0.61337	0.6135	0.99993	11516	0	0.68079	0.29997	0.43806	0.997778	8284	1	0.68079
NFKBIB	3	0.6134	0.61353	0.99993	11517	0	1.7572	0.20221	0.32349	0.989394	6228	2	1.7572
ZNF536	3	0.61343	0.61355	0.99993	11518	0	2.3793	0.12303	0.22711	0.965576	4463	2	2.3793
C3orf20	3	0.61349	0.61362	0.99993	11519	0	0.458	0.86572	0.8657	1.0	16698	0	0.458
PCDHA11	3	0.61355	0.61367	0.99993	11520	0	1.5141	0.11142	0.21287	0.965567	4184	1	1.5141
WFIKKN1	3	0.61358	0.6137	0.99993	11521	0	0.786	0.76577	0.76715	1.0	14864	1	0.786
SOX7	3	0.61361	0.61373	0.99993	11522	0	1.5174	0.41065	0.53494	1.0	10091	1	1.5174
ARSF	3	0.61363	0.61376	0.99993	11523	0	4.0041	0.24253	0.37097	0.995025	7079	2	4.0041
NUBP1	3	0.61366	0.61379	0.99993	11524	0	0.40015	0.94611	0.94633	1.0	18316	0	0.40015
MFNG	3	0.61369	0.61382	0.99993	11525	0	2.2102	0.11498	0.21725	0.965576	4270	2	2.2102
LOC388813	3	0.61375	0.61388	0.99993	11526	0	1.1099	0.45176	0.55583	1.0	10531	1	1.1099
MOSMO	2	0.61378	0.61349	0.99993	11527	0	4.9295	0.029894	0.054708	0.930195	1439	1	4.9295
CX3CR1	3	0.61392	0.61405	0.99993	11528	0	0.079901	0.97671	0.97689	1.0	18897	0	0.079901
IFNA10	2	0.61396	0.6137	0.99993	11529	0	0.91952	0.80408	0.80356	1.0	15534	0	0.91952
PARP11	3	0.61401	0.61414	0.99993	11530	0	1.2823	0.28331	0.41869	0.997778	7915	2	1.2823
C2orf15	3	0.61407	0.61419	0.99993	11531	0	4.1645	0.01302	0.034399	0.929399	666	2	4.1645
DCTD	3	0.6143	0.61442	0.99993	11532	0	0.075702	0.061721	0.1449	0.954762	2793	1	0.075702
ADPRH	3	0.61433	0.61445	0.99993	11533	0	1.6771	0.31562	0.45619	0.997778	8603	2	1.6771
TMCC1	3	0.61442	0.61454	0.99993	11534	0	0.50045	0.49877	0.58119	1.0	11042	1	0.50045
WDR61	3	0.61445	0.61457	0.99993	11535	0	2.131	0.43607	0.54777	1.0	10363	1	2.131
ARHGAP29	3	0.61447	0.6146	0.99993	11536	0	1.6658	0.3522	0.49785	0.997778	9365	2	1.6658
SPEG	2	0.61466	0.61439	0.99993	11537	0	1.9227	0.18452	0.2821	0.979088	5889	1	1.9227
XDH	3	0.61468	0.6148	0.99993	11538	0	2.542	0.073076	0.16477	0.954762	3205	2	2.542
FAM155B	3	0.61471	0.61484	0.99993	11539	0	1.996	0.25682	0.3878	0.997161	7378	2	1.996
PLA2G2C	2	0.61477	0.61448	0.99993	11540	0	1.1703	0.70366	0.70332	1.0	13844	0	1.1703
AOC3	3	0.61479	0.61491	0.99993	11541	0	1.3117	0.057843	0.13676	0.954762	2639	1	1.3117
IQCM	3	0.61482	0.61494	0.99993	11542	0	0.38966	0.13661	0.24386	0.967935	4813	1	0.38966
UQCR11	3	0.61488	0.615	0.99993	11543	0	1.7073	0.2333	0.36011	0.99254	6894	2	1.7073
THAP12	3	0.61491	0.61503	0.99993	11544	0	3.5475	0.038691	0.09506	0.941744	1847	2	3.5475
DCHS1	3	0.61505	0.61517	0.99993	11545	0	0.49822	0.95901	0.95927	1.0	18550	0	0.49822
TRMU	3	0.61508	0.61519	0.99993	11546	0	0.49592	0.48588	0.57408	1.0	10884	1	0.49592
MGAT5	3	0.61511	0.61521	0.99993	11547	0	2.8073	0.064199	0.14998	0.954762	2892	2	2.8073
CPNE1	3	0.6152	0.61529	0.99993	11548	0	1.4163	0.19344	0.31301	0.987912	6053	1	1.4163
MPHOSPH6	2	0.61525	0.61496	0.99993	11549	0	1.688	0.26316	0.33487	0.989919	7489	1	1.688
FAM170B	3	0.61528	0.61537	0.99993	11550	0	1.7917	0.10423	0.20391	0.964479	4003	2	1.7917
NDUFA8	3	0.61534	0.61543	0.99993	11551	0	0.40415	0.74991	0.75289	1.0	14605	1	0.40415
OR1E1	3	0.6154	0.61549	0.99993	11552	0	1.4879	0.39864	0.52898	1.0	9973	1	1.4879
EXOSC7	2	0.61541	0.61512	0.99993	11553	0	1.7329	0.17238	0.27413	0.976065	5637	1	1.7329
CPNE2	3	0.61551	0.6156	0.99993	11554	0	0.77565	0.63106	0.66173	1.0	12771	1	0.77565
TOMM20L	3	0.61557	0.61567	0.99993	11555	0	0.5121	0.50334	0.58371	1.0	11106	1	0.5121
GPR62	3	0.61563	0.61572	0.99993	11556	0	0.6511	0.32704	0.4693	0.997778	8846	1	0.6511
SNN	3	0.61572	0.6158	0.99993	11557	0	1.6426	0.19749	0.3178	0.989394	6135	2	1.6426
DPY30	3	0.61575	0.61583	0.99993	11558	0	1.5802	0.20205	0.32329	0.989394	6225	2	1.5802
OGN	3	0.61583	0.61592	0.99993	11559	0	1.1179	0.51368	0.58947	1.0	11232	1	1.1179
OR52A1	3	0.61592	0.61601	0.99993	11560	0	2.0633	0.13112	0.23709	0.967935	4673	2	2.0633
MAP3K21	3	0.61595	0.61604	0.99993	11561	0	1.2808	0.25644	0.38737	0.996966	7370	2	1.2808
PMEPA1	3	0.61598	0.61607	0.99993	11562	0	0.42778	0.052349	0.12508	0.952462	2420	1	0.42778
OR13C8	3	0.61603	0.61611	0.99993	11563	0	2.3318	0.1644	0.27782	0.97676	5468	2	2.3318
CDH26	2	0.61606	0.61576	0.99993	11564	0	4.6024	0.058717	0.10379	0.941744	2682	1	4.6024
GDF1	2	0.61608	0.61579	0.99993	11565	0	1.64	0.42898	0.45627	0.997778	10284	1	1.64
ALX4	3	0.61615	0.61624	0.99993	11566	0	1.4265	0.35136	0.49685	0.997778	9356	2	1.4265
CTAGE15	2	0.61615	0.61585	0.99993	11567	0	1.0319	0.79531	0.79477	1.0	15385	0	1.0319
FAM98C	3	0.61621	0.61629	0.99993	11568	0	2.0297	0.21316	0.3365	0.989919	6481	2	2.0297
FCAMR	3	0.61624	0.61631	0.99993	11569	0	1.4285	0.73116	0.73678	1.0	14285	1	1.4285
ZNF124	3	0.61626	0.61634	0.99993	11570	0	0.98611	0.5979	0.64001	1.0	12296	1	0.98611
SPINK4	3	0.61632	0.6164	0.99993	11571	0	1.9998	0.16033	0.27278	0.975249	5380	2	1.9998
LOC107984728	3	0.61635	0.61643	0.99993	11572	0	4.0876	0.031278	0.078256	0.940833	1499	2	4.0876
RNF151	2	0.61635	0.61604	0.99993	11573	0	1.5586	0.36042	0.40421	0.997778	9536	1	1.5586
RBM15B	3	0.61638	0.61646	0.99993	11574	0	1.4819	0.58985	0.63481	1.0	12189	1	1.4819
APMAP	3	0.61655	0.61663	0.99993	11575	0	1.7811	0.35787	0.5043	0.997778	9485	2	1.7811
LOC112267947	3	0.61658	0.61666	0.99993	11576	0	0.88595	0.75424	0.75669	1.0	14683	1	0.88595
SDK1	3	0.61664	0.61671	0.99993	11577	0	1.8749	0.12268	0.22666	0.965576	4452	2	1.8749
HNF4G	3	0.61673	0.61681	0.99993	11578	0	1.8581	0.15892	0.27112	0.974241	5352	2	1.8581
SELENOI	3	0.61678	0.61686	0.99993	11579	0	1.4188	0.42103	0.54021	1.0	10198	1	1.4188
BTBD19	3	0.61684	0.61692	0.99993	11580	0	0.60352	0.62026	0.65445	1.0	12614	1	0.60352
IKBIP	3	0.61687	0.61696	0.99993	11581	0	0.20477	0.73835	0.7429	1.0	14400	1	0.20477
GTF3A	2	0.61687	0.61655	0.99993	11582	0	1.0485	0.826	0.8257	1.0	15939	0	1.0485
TPRX1	3	0.6169	0.61699	0.99993	11583	0	2.1083	0.29391	0.43094	0.997778	8167	2	2.1083
COPE	3	0.61693	0.61702	0.99993	11584	0	0.27779	0.95374	0.95408	1.0	18452	0	0.27779
CACNA1B	3	0.61696	0.61705	0.99993	11585	0	0.77036	0.94291	0.94311	1.0	18253	0	0.77036
CHST9	3	0.61701	0.61712	0.99993	11586	0	0.31165	0.62394	0.65696	1.0	12676	1	0.31165
CPED1	3	0.61704	0.61715	0.99993	11587	0	0.72095	0.58052	0.62892	1.0	12060	1	0.72095
CD81	3	0.6171	0.61721	0.99993	11588	0	0.3825	0.12707	0.23208	0.965576	4576	1	0.3825
UQCRC2	2	0.61721	0.61689	0.99993	11589	0	1.8718	0.33991	0.38911	0.997718	9121	1	1.8718
RARRES1	3	0.61727	0.61738	0.99993	11590	0	0.84101	0.17278	0.28795	0.98048	5646	1	0.84101
ARMC9	3	0.6173	0.61742	0.99993	11591	0	4.0099	0.042616	0.1038	0.941744	2034	2	4.0099
LOC107984126	3	0.61736	0.61748	0.99993	11592	0	1.2812	0.32834	0.47075	0.997778	8868	1	1.2812
C2orf78	3	0.61739	0.61751	0.99993	11593	0	1.1574	0.41081	0.53502	1.0	10093	1	1.1574
UBAC2	3	0.61742	0.61753	0.99993	11594	0	1.4936	0.88858	0.88865	1.0	17138	0	1.4936
MDK	3	0.61747	0.61759	0.99993	11595	0	1.4223	0.59974	0.6412	1.0	12319	1	1.4223
UCK2	2	0.61757	0.61725	0.99993	11596	0	4.2117	0.13991	0.23082	0.965576	4894	1	4.2117
NSG1	3	0.61762	0.61775	0.99993	11597	0	1.6807	0.01675	0.043684	0.930195	854	2	1.6807
SERINC3	3	0.61762	0.61775	0.99993	11598	0	1.7371	0.21998	0.34443	0.990024	6623	2	1.7371
GRHPR	3	0.6177	0.61782	0.99993	11599	0	1.5295	0.04514	0.10936	0.948224	2144	2	1.5295
GABRR1	3	0.61773	0.61785	0.99993	11600	0	0.27881	0.85772	0.85768	1.0	16538	0	0.27881
SAMD4A	3	0.61776	0.61789	0.99993	11601	0	0.87064	0.88055	0.88058	1.0	16976	0	0.87064
NEMP2	2	0.61777	0.61744	0.99993	11602	0	1.2139	0.58994	0.5923	1.0	12191	1	1.2139
CD38	3	0.61785	0.61796	0.99993	11603	0	2.5104	0.33224	0.47515	0.997778	8955	2	2.5104
FBXO7	2	0.61788	0.61755	0.99993	11604	0	1.8674	0.59956	0.60109	1.0	12316	1	1.8674
POMK	3	0.61791	0.61802	0.99993	11605	0	0.49102	0.43185	0.54565	1.0	10312	1	0.49102
EIF3J	3	0.61793	0.61805	0.99993	11606	0	0.98396	0.088259	0.18392	0.962164	3576	1	0.98396
SEC61B	3	0.61796	0.61808	0.99993	11607	0	2.2202	0.13699	0.24433	0.967935	4825	2	2.2202
CLCN1	3	0.61799	0.61811	0.99993	11608	0	0.25732	0.52294	0.59478	1.0	11348	1	0.25732
MAST4	2	0.61815	0.61782	0.99993	11609	0	1.452	0.51249	0.52412	0.999652	11219	1	1.452
EWSR1	2	0.61818	0.61784	0.99993	11610	0	4.0359	0.15616	0.25459	0.971557	5272	1	4.0359
PYM1	3	0.61822	0.61833	0.99993	11611	0	1.2215	0.4948	0.57898	1.0	10992	1	1.2215
CHST14	3	0.61828	0.61839	0.99993	11612	0	1.5191	0.39235	0.52593	0.999662	9913	1	1.5191
TMEM219	3	0.61831	0.61841	0.99993	11613	0	0.58704	0.0024277	0.0067639	0.829984	139	1	0.58704
GDAP1L1	3	0.61842	0.61851	0.99993	11614	0	3.0358	0.091294	0.18773	0.962978	3654	2	3.0358
GPR75-ASB3	3	0.61851	0.6186	0.99993	11615	0	3.2649	0.05006	0.1201	0.952462	2340	2	3.2649
AARS1	2	0.61851	0.61817	0.99993	11616	0	0.8469	0.83509	0.83479	1.0	16110	0	0.8469
DDOST	3	0.61854	0.61863	0.99993	11617	0	2.011	0.16304	0.27619	0.976065	5440	2	2.011
CEP120	3	0.61857	0.61865	0.99993	11618	0	0.75298	0.19443	0.3142	0.987912	6072	1	0.75298
PTCH1	3	0.6186	0.61868	0.99993	11619	0	0.76887	0.39411	0.52677	0.999662	9934	1	0.76887
AASDH	3	0.61871	0.61881	0.99993	11620	0	1.873	0.25888	0.39028	0.997778	7413	2	1.873
SEMG1	3	0.61877	0.61887	0.99993	11621	0	0.50982	0.58406	0.63111	1.0	12106	1	0.50982
CYTL1	3	0.61883	0.61891	0.99993	11622	0	0.72187	0.33747	0.48114	0.997778	9065	1	0.72187
BAG4	3	0.61885	0.61894	0.99993	11623	0	0.4775	0.62034	0.6545	1.0	12615	1	0.4775
CSRNP1	3	0.61891	0.61901	0.99993	11624	0	0.18505	0.4012	0.53022	1.0	9998	1	0.18505
SOWAHC	2	0.61892	0.61859	0.99993	11625	0	1.8921	0.21538	0.30255	0.983147	6532	1	1.8921
ZNF561	3	0.61894	0.61904	0.99993	11626	0	0.81631	0.93473	0.93488	1.0	18090	0	0.81631
NARF	3	0.61897	0.61908	0.99993	11627	0	1.0674	0.16331	0.27651	0.976415	5447	1	1.0674
CHTF18	3	0.619	0.61911	0.99993	11628	0	2.8702	0.50604	0.5852	1.0	11146	1	2.8702
MTRF1L	3	0.61903	0.61914	0.99993	11629	0	1.3847	0.33189	0.47475	0.997778	8946	1	1.3847
TPST2	3	0.6192	0.61932	0.99993	11630	0	1.2992	0.32871	0.47118	0.997778	8878	1	1.2992
BICRAL	3	0.61923	0.61934	0.99993	11631	0	0.13488	0.79814	0.79814	1.0	15434	0	0.13488
WDFY3	3	0.61926	0.61937	0.99993	11632	0	0.44599	0.81056	0.81047	1.0	15650	0	0.44599
BSN	3	0.61928	0.61939	0.99993	11633	0	0.55773	0.22652	0.35206	0.990024	6758	1	0.55773
TASP1	3	0.61931	0.61942	0.99993	11634	0	0.57656	0.94144	0.94157	1.0	18219	0	0.57656
LOC107984104	3	0.61934	0.61945	0.99993	11635	0	1.6643	0.20015	0.321	0.989394	6185	2	1.6643
TSPAN13	3	0.61946	0.61957	0.99993	11636	0	1.3174	0.3333	0.47636	0.997778	8977	2	1.3174
EPHA6	3	0.61948	0.61959	0.99993	11637	0	4.5612	0.022312	0.057247	0.930195	1118	2	4.5612
HOXC12	3	0.61951	0.61962	0.99993	11638	0	1.938	0.12027	0.22373	0.965576	4401	2	1.938
BAG6	3	0.6196	0.6197	0.99993	11639	0	1.3597	0.15167	0.26224	0.974035	5170	1	1.3597
ADGRG2	3	0.61963	0.61973	0.99993	11640	0	1.0403	0.2552	0.38597	0.996698	7344	2	1.0403
GBP4	3	0.61969	0.61979	0.99993	11641	0	0.79404	0.38124	0.52066	0.998667	9815	1	0.79404
NAALADL1	3	0.61971	0.61982	0.99993	11642	0	1.4082	0.81066	0.81057	1.0	15652	0	1.4082
TMA7	2	0.61973	0.61944	0.99993	11643	0	2.2511	0.21767	0.30407	0.984592	6578	1	2.2511
LRPAP1	2	0.6198	0.61951	0.99993	11644	0	1.809	0.48883	0.50427	0.997778	10916	1	1.809
TMEM258	3	0.62	0.6201	0.99993	11645	0	2.9185	0.062357	0.14622	0.954762	2820	2	2.9185
TMEM41A	3	0.62009	0.62018	0.99993	11646	0	1.3298	0.32981	0.4724	0.997778	8904	2	1.3298
LOC102724062	3	0.6202	0.6203	0.99993	11647	0	1.7866	0.2191	0.34339	0.990024	6606	2	1.7866
ARHGAP20	3	0.62023	0.62033	0.99993	11648	0	0.94626	0.43391	0.54668	1.0	10339	1	0.94626
SLC25A34	3	0.62026	0.62036	0.99993	11649	0	4.1002	0.04858	0.11694	0.951747	2286	2	4.1002
APOLD1	3	0.62029	0.62038	0.99993	11650	0	0.45592	0.91184	0.91192	1.0	17612	0	0.45592
MIER3	3	0.62037	0.62047	0.99993	11651	0	1.7439	0.16507	0.27863	0.97676	5487	2	1.7439
HCFC2	3	0.62049	0.62058	0.99993	11652	0	1.4834	0.4996	0.58164	1.0	11052	1	1.4834
MPHOSPH9	3	0.6206	0.62069	0.99993	11653	0	2.914	0.085638	0.18066	0.959509	3519	2	2.914
GNMT	3	0.62063	0.62072	0.99993	11654	0	1.0262	0.24069	0.3688	0.994943	7037	1	1.0262
FAM86B2	3	0.62066	0.62075	0.99993	11655	0	0.27406	0.72535	0.73194	1.0	14185	1	0.27406
WDR11	3	0.62069	0.62078	0.99993	11656	0	2.5812	0.36245	0.50944	0.997778	9582	2	2.5812
KLHL33	2	0.62069	0.62039	0.99993	11657	0	1.1653	0.49844	0.51232	0.997778	11037	1	1.1653
VWA1	2	0.62076	0.62045	0.99993	11658	0	1.4309	0.59683	0.59857	1.0	12288	1	1.4309
OR4C46	2	0.62078	0.62048	0.99993	11659	0	1.4108	0.48186	0.49856	0.997778	10837	1	1.4108
ZNF502	3	0.6208	0.62089	0.99993	11660	0	1.7857	0.21263	0.33584	0.989919	6471	2	1.7857
VIPR1	2	0.6208	0.6205	0.99993	11661	0	2.9553	0.12914	0.21468	0.965576	4625	1	2.9553
OR4B1	3	0.62083	0.62092	0.99993	11662	0	0.91877	0.77086	0.77186	1.0	14960	1	0.91877
CAPN7	2	0.62098	0.62066	0.99993	11663	0	1.235	0.69694	0.69658	1.0	13744	0	1.235
SH3D19	2	0.62103	0.62071	0.99993	11664	0	1.0896	0.74315	0.74266	1.0	14482	0	1.0896
MBOAT2	3	0.62106	0.62114	0.99993	11665	0	0.91287	0.38661	0.52324	0.999527	9865	1	0.91287
CTSK	2	0.62107	0.62075	0.99993	11666	0	1.4099	0.37547	0.41544	0.997778	9759	1	1.4099
TRIM17	3	0.62109	0.62117	0.99993	11667	0	0.36731	0.91669	0.91672	1.0	17712	0	0.36731
SLC33A1	3	0.62112	0.6212	0.99993	11668	0	1.7269	0.41042	0.53482	1.0	10088	1	1.7269
CEACAM1	3	0.62126	0.62133	0.99993	11669	0	0.63433	0.050266	0.12056	0.952462	2348	1	0.63433
HAO1	3	0.62129	0.62136	0.99993	11670	0	0.31824	0.96128	0.96155	1.0	18590	0	0.31824
KDM4A	3	0.62137	0.62145	0.99993	11671	0	1.8636	0.14714	0.25671	0.971648	5067	2	1.8636
NLRP4	3	0.62143	0.6215	0.99993	11672	0	2.4833	0.363	0.51004	0.997778	9595	2	2.4833
ASTL	3	0.62146	0.62154	0.99993	11673	0	3.0859	0.36354	0.51066	0.997778	9608	2	3.0859
SPI1	3	0.62149	0.62157	0.99993	11674	0	2.2007	0.11969	0.22301	0.965576	4383	1	2.2007
SERPINA11	2	0.62154	0.62123	0.99993	11675	0	1.4816	0.5099	0.5219	0.999009	11184	1	1.4816
PRR27	3	0.62155	0.62163	0.99993	11676	0	0.46863	0.3827	0.52136	0.998685	9834	1	0.46863
MEIOB	3	0.62157	0.62166	0.99993	11677	0	2.1642	0.24228	0.37066	0.995025	7072	2	2.1642
SLC2A7	3	0.62163	0.62173	0.99993	11678	0	0.73264	0.082523	0.1768	0.95922	3446	1	0.73264
ATG4D	3	0.62169	0.62178	0.99993	11679	0	2.8933	0.13085	0.23675	0.967935	4669	2	2.8933
ATP13A5	2	0.62179	0.62147	0.99993	11680	0	1.0488	0.53859	0.54662	1.0	11528	1	1.0488
C2CD3	3	0.62186	0.62195	0.99993	11681	0	0.73407	0.81095	0.81086	1.0	15657	0	0.73407
GNE	3	0.622	0.6221	0.99993	11682	0	1.5547	0.3381	0.48188	0.997778	9078	2	1.5547
SLC17A5	2	0.62204	0.62171	0.99993	11683	0	0.82523	0.76431	0.76371	1.0	14841	0	0.82523
GABRA3	3	0.62206	0.62217	0.99993	11684	0	1.4747	0.85084	0.85081	1.0	16415	0	1.4747
CTRB1	3	0.62209	0.62219	0.99993	11685	0	1.4891	0.63019	0.66113	1.0	12760	1	1.4891
LONRF2	3	0.62223	0.62234	0.99993	11686	0	2.6519	0.070339	0.1613	0.954762	3122	2	2.6519
ATMIN	3	0.62226	0.62236	0.99993	11687	0	0.94731	0.44079	0.55021	1.0	10420	1	0.94731
SNX29	3	0.62229	0.62239	0.99993	11688	0	1.3134	0.22849	0.35442	0.990024	6801	2	1.3134
EFR3A	3	0.62234	0.62245	0.99993	11689	0	0.39804	0.93236	0.93248	1.0	18054	0	0.39804
CRY2	3	0.62237	0.62248	0.99993	11690	0	2.1415	0.12062	0.22414	0.965576	4412	2	2.1415
KATNBL1	3	0.6224	0.62251	0.99993	11691	0	2.4133	0.28115	0.4162	0.997778	7882	2	2.4133
SYNDIG1	3	0.62243	0.62255	0.99993	11692	0	1.2129	0.93466	0.93481	1.0	18089	0	1.2129
OR2L8	3	0.62246	0.62257	0.99993	11693	0	2.0029	0.33193	0.4748	0.997778	8947	2	2.0029
PEX6	3	0.62254	0.62267	0.99993	11694	0	0.81418	0.53739	0.60315	1.0	11516	1	0.81418
SHISA8	3	0.6226	0.62273	0.99993	11695	0	2.1476	0.054623	0.12998	0.952462	2513	2	2.1476
RBM38	3	0.62263	0.62276	0.99993	11696	0	2.92	0.1313	0.23732	0.967935	4678	1	2.92
FAM53C	3	0.62272	0.62285	0.99993	11697	0	2.6256	0.094128	0.19129	0.962978	3724	2	2.6256
UBAC1	3	0.6228	0.62293	0.99993	11698	0	1.3824	0.84754	0.84758	1.0	16358	0	1.3824
VIL1	3	0.62286	0.62298	0.99993	11699	0	0.91349	0.78395	0.78417	1.0	15175	1	0.91349
HEG1	2	0.62289	0.62258	0.99993	11700	0	3.6828	0.14399	0.23675	0.967935	4985	1	3.6828
ZNF221	3	0.62289	0.62301	0.99993	11701	0	1.6362	0.29354	0.43049	0.997778	8154	2	1.6362
FOXD4	2	0.62298	0.62268	0.99993	11702	0	4.536	0.069914	0.12234	0.952462	3109	1	4.536
CP	3	0.62309	0.62321	0.99993	11703	0	2.0092	0.11774	0.22062	0.965576	4333	2	2.0092
OR9A2	3	0.62311	0.62324	0.99993	11704	0	1.7822	0.18317	0.30059	0.982538	5864	2	1.7822
ZBED2	3	0.62317	0.6233	0.99993	11705	0	0.61001	0.59629	0.63898	1.0	12282	1	0.61001
ZNF165	2	0.62318	0.62287	0.99993	11706	0	0.93693	0.83565	0.83535	1.0	16121	0	0.93693
ZC3H4	3	0.62323	0.62336	0.99993	11707	0	0.86158	0.14047	0.24858	0.969115	4911	1	0.86158
HDAC11	3	0.62329	0.62342	0.99993	11708	0	0.35608	0.88058	0.88061	1.0	16977	0	0.35608
LY75	1	0.62329	0.62302	0.99993	11709	0	1.3747	0.37671	0.37675	0.995256	9779	1	1.3747
XAF1	2	0.62329	0.62298	0.99993	11710	0	1.3352	0.71093	0.71055	1.0	13962	0	1.3352
DNAJA3	3	0.62334	0.62347	0.99993	11711	0	1.1859	0.6173	0.65251	1.0	12567	1	1.1859
SNX24	3	0.62337	0.62349	0.99993	11712	0	0.35104	0.92472	0.92478	1.0	17874	0	0.35104
PAIP1	3	0.62343	0.62356	0.99993	11713	0	0.4699	0.72567	0.73221	1.0	14193	1	0.4699
TSSK2	3	0.62346	0.62359	0.99993	11714	0	1.4882	0.16157	0.27429	0.976065	5401	2	1.4882
LOC107984125	3	0.62363	0.62376	0.99993	11715	0	2.4468	0.06376	0.14908	0.954762	2872	2	2.4468
TCHHL1	3	0.62368	0.62382	0.99993	11716	0	1.8453	0.11354	0.21546	0.965576	4237	2	1.8453
ZNF696	3	0.62371	0.62384	0.99993	11717	0	1.6101	0.34357	0.48804	0.997778	9199	2	1.6101
ZNF474	2	0.62371	0.62338	0.99993	11718	0	1.3017	0.55797	0.56356	1.0	11775	1	1.3017
FNDC11	3	0.62391	0.62404	0.99993	11719	0	0.096413	0.67663	0.69377	1.0	13439	1	0.096413
DENND2B	3	0.62394	0.62407	0.99993	11720	0	0.38463	0.95876	0.95903	1.0	18542	0	0.38463
OR5R1	3	0.62397	0.62409	0.99993	11721	0	0.53655	0.92236	0.92243	1.0	17827	0	0.53655
C11orf95	3	0.62403	0.62415	0.99993	11722	0	4.0461	0.046784	0.11299	0.950056	2212	2	4.0461
FCER1G	3	0.62408	0.6242	0.99993	11723	0	0.38458	0.91123	0.91129	1.0	17595	0	0.38458
LDAH	3	0.62411	0.62424	0.99993	11724	0	1.4782	0.51601	0.59085	1.0	11266	1	1.4782
GZF1	3	0.62414	0.62427	0.99993	11725	0	1.3447	0.85528	0.85529	1.0	16495	0	1.3447
SCAP	3	0.6242	0.62433	0.99993	11726	0	1.2815	0.20909	0.33166	0.989777	6393	1	1.2815
IRAK3	3	0.62422	0.62436	0.99993	11727	0	2.3756	0.22843	0.35433	0.990024	6797	2	2.3756
ATP6V0A4	3	0.62425	0.62439	0.99993	11728	0	0.98534	0.45268	0.5563	1.0	10538	1	0.98534
PHF21B	3	0.62431	0.62444	0.99993	11729	0	2.1569	0.087177	0.18255	0.961728	3549	2	2.1569
TUT1	1	0.62434	0.62408	0.99993	11730	0	2.9458	0.37566	0.37567	0.995256	9761	1	2.9458
PGAP4	3	0.62437	0.62451	0.99993	11731	0	1.2621	0.011666	0.031024	0.929399	611	1	1.2621
DOHH	3	0.62439	0.62454	0.99993	11732	0	3.0023	0.2489	0.37849	0.995753	7217	2	3.0023
EVA1A	3	0.62448	0.62462	0.99993	11733	0	0.69619	0.7428	0.74667	1.0	14476	1	0.69619
MAP3K19	3	0.62451	0.62465	0.99993	11734	0	1.716	0.037309	0.091909	0.941744	1777	1	1.716
CXorf56	3	0.62457	0.62471	0.99993	11735	0	1.9559	0.17399	0.28939	0.98048	5674	2	1.9559
ADGRG3	3	0.62459	0.62474	0.99993	11736	0	0.74154	0.70536	0.71577	1.0	13874	1	0.74154
NECAB3	3	0.62474	0.62487	0.99993	11737	0	0.12144	0.8731	0.87321	1.0	16838	0	0.12144
KCNJ8	3	0.62476	0.62489	0.99993	11738	0	0.26103	0.29993	0.43802	0.997778	8282	1	0.26103
IRAK1	3	0.62482	0.62495	0.99993	11739	0	0.53659	0.55251	0.61198	1.0	11701	1	0.53659
PTPN22	3	0.62485	0.62498	0.99993	11740	0	1.5094	0.56281	0.61809	1.0	11833	1	1.5094
IGSF10	2	0.62485	0.62453	0.99993	11741	0	1.3674	0.53502	0.54351	1.0	11489	1	1.3674
ADCY4	3	0.62493	0.62506	0.99993	11742	0	2.2929	0.41257	0.53592	1.0	10114	1	2.2929
PPP1R42	3	0.62508	0.6252	0.99993	11743	0	0.37214	0.94851	0.94875	1.0	18362	0	0.37214
UXT	3	0.62511	0.62523	0.99993	11744	0	2.5297	0.14868	0.2586	0.972354	5100	2	2.5297
PDCD6	2	0.62512	0.62478	0.99993	11745	0	1.7309	0.61154	0.61236	1.0	12487	1	1.7309
CLEC16A	3	0.62522	0.62533	0.99993	11746	0	0.66541	0.45026	0.55502	1.0	10518	1	0.66541
TMEM234	3	0.62528	0.62539	0.99993	11747	0	0.36003	0.93925	0.93945	1.0	18174	0	0.36003
S1PR1	3	0.62533	0.62545	0.99993	11748	0	1.3492	0.13688	0.24421	0.967935	4822	2	1.3492
ATP6V0A1	3	0.62545	0.62556	0.99993	11749	0	0.58882	0.87567	0.87576	1.0	16886	0	0.58882
CYP27C1	3	0.62547	0.62558	0.99993	11750	0	3.237	0.13805	0.24562	0.968089	4855	1	3.237
OR6F1	3	0.62556	0.62566	0.99993	11751	0	1.512	0.81147	0.81138	1.0	15667	0	1.512
HBA1	3	0.62564	0.62575	0.99993	11752	0	1.5664	0.30563	0.44466	0.997778	8418	2	1.5664
GAA	3	0.6257	0.62581	0.99993	11753	0	0.90299	0.85258	0.85256	1.0	16442	0	0.90299
CXorf49	3	0.62573	0.62584	0.99993	11754	0	1.2056	0.41219	0.53572	1.0	10109	1	1.2056
ADAM7	3	0.62579	0.6259	0.99993	11755	0	2.9074	0.049295	0.11847	0.951747	2316	2	2.9074
CLPSL1	3	0.62581	0.62593	0.99993	11756	0	0.79296	0.70452	0.71514	1.0	13860	1	0.79296
MRPS23	3	0.62584	0.62596	0.99993	11757	0	0.073531	0.09067	0.1869	0.962828	3641	1	0.073531
YY2	3	0.62587	0.62599	0.99993	11758	0	2.1391	0.097133	0.19503	0.962978	3796	2	2.1391
TMC8	3	0.6259	0.62602	0.99993	11759	0	0.97598	0.59252	0.63655	1.0	12232	1	0.97598
NYNRIN	3	0.62593	0.62604	0.99993	11760	0	0.82796	0.64254	0.66957	1.0	12934	1	0.82796
ATG14	3	0.62598	0.6261	0.99993	11761	0	1.1879	0.057265	0.13557	0.954762	2621	2	1.1879
SFXN1	2	0.62599	0.62567	0.99993	11762	0	2.1562	0.32555	0.37864	0.995901	8816	1	2.1562
DUSP28	2	0.62601	0.62569	0.99993	11763	0	1.2602	0.79654	0.79601	1.0	15407	0	1.2602
GALT	3	0.62604	0.62615	0.99993	11764	0	2.6096	0.12095	0.22453	0.965576	4418	2	2.6096
BIN1	3	0.6261	0.62621	0.99993	11765	0	1.9489	0.1823	0.29957	0.982531	5845	2	1.9489
TRAF1	3	0.62615	0.62627	0.99993	11766	0	0.70254	0.43845	0.54901	1.0	10397	1	0.70254
CMA1	3	0.62621	0.62632	0.99993	11767	0	2.8773	0.088628	0.18436	0.962164	3586	2	2.8773
ZMYM5	3	0.62627	0.62638	0.99993	11768	0	7.1436	0.013117	0.034639	0.929399	669	2	7.1436
OR2Z1	3	0.6263	0.62641	0.99993	11769	0	1.2579	0.71625	0.72443	1.0	14053	1	1.2579
LOC107984014	2	0.6263	0.62598	0.99993	11770	0	3.6807	0.15674	0.25546	0.971557	5290	1	3.6807
LOC102723899	3	0.62632	0.62643	0.99993	11771	0	1.6772	0.10073	0.19955	0.962978	3906	1	1.6772
TIMMDC1	3	0.62638	0.62649	0.99993	11772	0	0.088523	0.77114	0.77214	1.0	14965	1	0.088523
PDIA5	2	0.62639	0.62608	0.99993	11773	0	2.3989	0.25224	0.32745	0.989394	7279	1	2.3989
RALGPS1	3	0.62641	0.62651	0.99993	11774	0	0.88212	0.25375	0.38422	0.996698	7311	1	0.88212
WDR45B	3	0.62647	0.62658	0.99993	11775	0	0.85927	0.59971	0.64118	1.0	12318	1	0.85927
ZNF688	3	0.62649	0.62661	0.99993	11776	0	2.027	0.10714	0.20753	0.964849	4075	2	2.027
FNIP2	3	0.62652	0.62664	0.99993	11777	0	1.5666	0.47732	0.56948	1.0	10790	1	1.5666
LOC107983989	3	0.62655	0.62667	0.99993	11778	0	1.0502	0.768	0.7692	1.0	14904	1	1.0502
AP1AR	3	0.62659	0.62672	0.99993	11779	0	0.91316	0.67701	0.69405	1.0	13446	1	0.91316
RAP1A	3	0.62664	0.62676	0.99993	11780	0	0.54829	0.92384	0.92389	1.0	17855	0	0.54829
KDM5C	3	0.62666	0.62679	0.99993	11781	0	0.84943	0.86165	0.86163	1.0	16617	0	0.84943
NPIPB11	3	0.62675	0.62688	0.99993	11782	0	2.0426	0.018854	0.048832	0.930195	952	2	2.0426
TXLNG	3	0.62678	0.62691	0.99993	11783	0	1.6389	0.63064	0.66144	1.0	12765	1	1.6389
ANAPC4	3	0.62681	0.62694	0.99993	11784	0	7.1305	0.013269	0.035021	0.929399	678	2	7.1305
ITGB8	3	0.62683	0.62697	0.99993	11785	0	1.3064	0.70026	0.71182	1.0	13792	1	1.3064
PDIA2	3	0.62689	0.62702	0.99993	11786	0	0.11088	0.83126	0.83124	1.0	16033	0	0.11088
GLIS2	3	0.62695	0.62708	0.99993	11787	0	0.75634	0.85064	0.85061	1.0	16410	0	0.75634
CREM	3	0.62698	0.62711	0.99993	11788	0	0.76249	0.8245	0.82448	1.0	15910	0	0.76249
RPL14	2	0.62699	0.62667	0.99993	11789	0	2.5697	0.69918	0.69885	1.0	13774	0	2.5697
DIP2A	3	0.62703	0.62717	0.99993	11790	0	0.51108	0.89656	0.89664	1.0	17280	0	0.51108
LOC105373985	3	0.62712	0.62726	0.99993	11791	0	0.80963	0.77016	0.77121	1.0	14949	1	0.80963
TAS2R30	2	0.62712	0.62682	0.99993	11792	0	1.5401	0.3717	0.41265	0.997778	9723	1	1.5401
PRAMEF14	2	0.62717	0.62686	0.99993	11793	0	0.99265	0.8416	0.84139	1.0	16241	0	0.99265
NDST3	3	0.6272	0.62734	0.99993	11794	0	0.10433	0.13537	0.24236	0.967935	4786	1	0.10433
OR5T1	3	0.62723	0.62737	0.99993	11795	0	0.56141	0.90001	0.9001	1.0	17360	0	0.56141
CDH22	3	0.62729	0.62742	0.99993	11796	0	3.8241	0.046228	0.11178	0.950015	2192	2	3.8241
CEP97	2	0.62734	0.62707	0.99993	11797	0	1.7222	0.39542	0.43036	0.997778	9948	1	1.7222
EIF1AY	3	0.62737	0.62751	0.99993	11798	0	1.8451	0.12714	0.23217	0.965576	4579	2	1.8451
NPTX2	3	0.6274	0.62755	0.99993	11799	0	2.0182	0.29743	0.43509	0.997778	8241	2	2.0182
TSC22D4	3	0.62751	0.62764	0.99993	11800	0	2.5848	0.23208	0.35864	0.990969	6877	2	2.5848
