## Supplementary material for "Perturb-ME: Scalable mechanism discovery from phenotype-enriched genome-wide screens": High_vs_CTL.gene_summary.txt (part 2 of 2)

id	num	neg|score	neg|p-value	neg|fdr	neg|rank	neg|goodsgrna	neg|lfc	pos|score	pos|p-value	pos|fdr	pos|rank	pos|goodsgrna	pos|lfc
SCML2	3	0.62763	0.62775	0.99993	11801	0	2.2072	0.46813	0.56447	1.0	10695	1	2.2072
BBS5	3	0.62774	0.62786	0.99993	11802	0	0.54984	0.86998	0.87005	1.0	16780	0	0.54984
AIFM1	2	0.62774	0.62744	0.99993	11803	0	0.95333	0.79599	0.79547	1.0	15396	0	0.95333
RAB38	3	0.62777	0.62789	0.99993	11804	0	1.5772	0.32976	0.47234	0.997778	8903	1	1.5772
WDR24	3	0.62782	0.62795	0.99993	11805	0	0.55114	0.88549	0.88554	1.0	17071	0	0.55114
RNASEH2C	3	0.62788	0.62802	0.99993	11806	0	0.6544	0.50094	0.58236	1.0	11071	1	0.6544
LYZL4	2	0.62792	0.62762	0.99993	11807	0	0.97064	0.75319	0.75261	1.0	14660	0	0.97064
LRRC39	3	0.62796	0.6281	0.99993	11808	0	1.4321	0.19962	0.32036	0.989394	6171	2	1.4321
TTC23L	3	0.62802	0.62815	0.99993	11809	0	2.7615	0.098684	0.19698	0.962978	3840	2	2.7615
CSH2	1	0.62813	0.628	0.99993	11810	0	1.5483	0.37187	0.37189	0.995025	9724	1	1.5483
TLDC2	3	0.62822	0.62834	0.99993	11811	0	0.81079	0.17868	0.29512	0.980822	5775	1	0.81079
STX2	2	0.62823	0.62791	0.99993	11812	0	1.6758	0.25215	0.32739	0.989394	7276	1	1.6758
SNED1	3	0.62825	0.62836	0.99993	11813	0	1.9831	0.058944	0.13909	0.954762	2692	1	1.9831
MAP1LC3C	3	0.6283	0.62842	0.99993	11814	0	1.9265	0.58016	0.62868	1.0	12051	1	1.9265
C11orf71	3	0.62836	0.62849	0.99993	11815	0	0.82259	0.89674	0.89682	1.0	17283	0	0.82259
FIGNL1	2	0.62839	0.62808	0.99993	11816	0	5.4368	0.0092424	0.017556	0.913581	487	1	5.4368
CSRNP3	3	0.62839	0.62852	0.99993	11817	0	0.75861	0.26763	0.40038	0.997778	7585	1	0.75861
NOD1	3	0.62842	0.62854	0.99993	11818	0	0.90693	0.74697	0.75032	1.0	14550	1	0.90693
ZNF525	3	0.62844	0.62856	0.99993	11819	0	1.1328	0.21142	0.33442	0.989919	6443	2	1.1328
RNF175	3	0.62853	0.62866	0.99993	11820	0	0.46542	0.9409	0.94104	1.0	18206	0	0.46542
TGM2	2	0.62859	0.62829	0.99993	11821	0	1.4224	0.55794	0.56354	1.0	11773	1	1.4224
GDF10	3	0.62867	0.6288	0.99993	11822	0	0.22923	0.46934	0.56513	1.0	10709	1	0.22923
FAM222B	3	0.6287	0.62883	0.99993	11823	0	0.26087	0.97211	0.97225	1.0	18810	0	0.26087
ZNF419	3	0.62884	0.62898	0.99993	11824	0	0.82637	0.91186	0.91194	1.0	17613	0	0.82637
CRLS1	3	0.62887	0.629	0.99993	11825	0	0.55896	0.41322	0.53627	1.0	10124	1	0.55896
ARL5B	3	0.62901	0.62914	0.99993	11826	0	2.0473	0.072114	0.16357	0.954762	3175	2	2.0473
PTRHD1	3	0.62904	0.62916	0.99993	11827	0	1.3933	0.38294	0.52148	0.998685	9837	1	1.3933
ZNF423	3	0.62907	0.62919	0.99993	11828	0	1.1893	0.22214	0.34693	0.990024	6664	1	1.1893
MARC1	2	0.6291	0.62879	0.99993	11829	0	1.2788	0.59981	0.60133	1.0	12320	1	1.2788
REG1A	3	0.62912	0.62926	0.99993	11830	0	2.8005	0.17074	0.28547	0.979088	5606	2	2.8005
VAT1L	3	0.62915	0.62928	0.99993	11831	0	0.31057	0.24201	0.37033	0.995025	7065	1	0.31057
EID1	3	0.62918	0.62931	0.99993	11832	0	1.8351	0.3931	0.52629	0.999662	9923	1	1.8351
GATA6	3	0.62926	0.6294	0.99993	11833	0	8.37	0.0033925	0.0093747	0.85487	196	2	8.37
C6orf201	3	0.62929	0.62942	0.99993	11834	0	0.23451	0.33122	0.47404	0.997778	8930	1	0.23451
TRIM29	3	0.62938	0.6295	0.99993	11835	0	1.1598	0.79218	0.79226	1.0	15310	1	1.1598
SNX4	3	0.62943	0.62955	0.99993	11836	0	0.85541	0.8926	0.89263	1.0	17218	0	0.85541
ZNF467	3	0.62952	0.62964	0.99993	11837	0	0.67317	0.91423	0.91429	1.0	17664	0	0.67317
KCNT2	3	0.62954	0.62966	0.99993	11838	0	1.2713	0.25456	0.38523	0.996698	7326	1	1.2713
UNC93A	3	0.62957	0.62969	0.99993	11839	0	1.6329	0.30474	0.44364	0.997778	8391	1	1.6329
FAM43A	3	0.6296	0.62972	0.99993	11840	0	2.3448	0.3209	0.46219	0.997778	8716	1	2.3448
FAIM2	2	0.62963	0.62932	0.99993	11841	0	1.236	0.61081	0.61166	1.0	12474	1	1.236
LOC107987285	3	0.62963	0.62974	0.99993	11842	0	8.1193	0.0048484	0.013378	0.913581	263	2	8.1193
ZNF852	3	0.62966	0.62977	0.99993	11843	0	1.1479	0.86396	0.86393	1.0	16665	0	1.1479
GAS1	3	0.62974	0.62986	0.99993	11844	0	1.9064	0.31145	0.45141	0.997778	8520	1	1.9064
RGS9	3	0.62977	0.6299	0.99993	11845	0	2.2527	0.02547	0.064797	0.931832	1257	2	2.2527
SCARF2	3	0.6298	0.62992	0.99993	11846	0	1.4853	0.29376	0.43077	0.997778	8163	2	1.4853
DAAM2	3	0.62988	0.63	0.99993	11847	0	0.14105	0.22315	0.34813	0.990024	6687	1	0.14105
GEN1	3	0.62999	0.63011	0.99993	11848	0	0.28089	0.92629	0.92637	1.0	17910	0	0.28089
ZMYND15	2	0.63005	0.62974	0.99993	11849	0	3.8155	0.13511	0.22367	0.965576	4776	1	3.8155
FEN1	3	0.63005	0.63016	0.99993	11850	0	2.3563	0.10098	0.19987	0.962978	3914	2	2.3563
WDR31	3	0.63016	0.63029	0.99993	11851	0	0.99976	0.63241	0.66266	1.0	12788	1	0.99976
PFAS	3	0.63025	0.63038	0.99993	11852	0	0.82589	0.59033	0.63513	1.0	12199	1	0.82589
GALNT16	3	0.63028	0.6304	0.99993	11853	0	0.10912	0.92774	0.92785	1.0	17945	0	0.10912
DNASE2B	3	0.6303	0.63042	0.99993	11854	0	1.9679	0.34023	0.48426	0.997778	9126	2	1.9679
SNX30	3	0.63047	0.63059	0.99993	11855	0	1.0378	0.51614	0.59093	1.0	11270	1	1.0378
BBX	2	0.63049	0.63018	0.99993	11856	0	1.0758	0.7924	0.79185	1.0	15316	0	1.0758
LOC105373242	3	0.6305	0.63061	0.99993	11857	0	1.4234	0.015237	0.039927	0.929399	776	2	1.4234
TMEM109	3	0.63053	0.63065	0.99993	11858	0	5.8976	0.067778	0.15734	0.954762	3045	2	5.8976
OMA1	3	0.63056	0.63067	0.99993	11859	0	1.4917	0.67423	0.69199	1.0	13399	1	1.4917
DNMT3B	3	0.63059	0.63071	0.99993	11860	0	0.7972	0.87087	0.87096	1.0	16797	0	0.7972
SLC26A1	3	0.63067	0.6308	0.99993	11861	0	1.4393	0.26883	0.40181	0.997778	7610	2	1.4393
TYRO3	3	0.6307	0.63081	0.99993	11862	0	1.2689	0.7962	0.79621	1.0	15399	0	1.2689
MSH6	3	0.63078	0.6309	0.99993	11863	0	1.381	0.79825	0.79826	1.0	15438	0	1.381
TSPYL4	3	0.63084	0.63095	0.99993	11864	0	1.6143	0.35884	0.5054	0.997778	9504	2	1.6143
SHISA9	3	0.63092	0.63105	0.99993	11865	0	0.17061	0.048947	0.11771	0.951747	2300	1	0.17061
ZFHX2	3	0.63095	0.63108	0.99993	11866	0	0.77975	0.86971	0.8698	1.0	16772	0	0.77975
TTC33	3	0.63098	0.63111	0.99993	11867	0	1.3718	0.76872	0.76989	1.0	14916	1	1.3718
ABCG5	3	0.63103	0.63116	0.99993	11868	0	1.3012	0.6283	0.65985	1.0	12735	1	1.3012
DRG2	3	0.63106	0.63119	0.99993	11869	0	3.0241	0.15585	0.26732	0.974174	5263	2	3.0241
LOC105375683	3	0.63109	0.63122	0.99993	11870	0	0.59824	0.93289	0.93303	1.0	18066	0	0.59824
TCAP	3	0.63115	0.63129	0.99993	11871	0	0.54087	0.65585	0.67884	1.0	13107	1	0.54087
PPT2	3	0.63123	0.63137	0.99993	11872	0	0.15475	0.78554	0.7857	1.0	15200	1	0.15475
CD2	3	0.63129	0.63143	0.99993	11873	0	1.9216	0.2082	0.33061	0.989394	6375	2	1.9216
CTAG2	2	0.63135	0.63104	0.99993	11874	0	1.3316	0.5032	0.51628	0.997778	11101	1	1.3316
TUSC3	3	0.63137	0.63152	0.99993	11875	0	0.35904	0.61917	0.65373	1.0	12599	1	0.35904
METRN	3	0.6314	0.63154	0.99993	11876	0	1.1128	0.50795	0.58622	1.0	11161	1	1.1128
NFE4	3	0.63143	0.63156	0.99993	11877	0	2.395	0.16943	0.28389	0.979088	5574	2	2.395
SNX22	3	0.63146	0.6316	0.99993	11878	0	1.0691	0.0054229	0.014919	0.913581	293	1	1.0691
TMED1	3	0.63162	0.63176	0.99993	11879	0	1.1397	0.77151	0.77249	1.0	14971	1	1.1397
LGALS1	3	0.63165	0.63179	0.99993	11880	0	2.5053	0.16965	0.28414	0.979088	5580	2	2.5053
VTN	3	0.63174	0.63188	0.99993	11881	0	0.5429	0.50118	0.58251	1.0	11076	1	0.5429
ARHGAP5	2	0.63177	0.63143	0.99993	11882	0	1.6528	0.42973	0.45681	0.997778	10294	1	1.6528
COX6A1	3	0.63179	0.63193	0.99993	11883	0	0.47391	0.81624	0.81615	1.0	15752	0	0.47391
LOC105372836	2	0.63184	0.63151	0.99993	11884	0	3.5257	0.24081	0.31966	0.989394	7040	1	3.5257
ZNF772	3	0.63185	0.63199	0.99993	11885	0	1.0065	0.0013917	0.0039096	0.829477	87	1	1.0065
OOSP4B	3	0.63196	0.63211	0.99993	11886	0	0.99164	0.5745	0.62521	1.0	11983	1	0.99164
ULK2	3	0.63199	0.63215	0.99993	11887	0	0.18111	0.93062	0.93072	1.0	18012	0	0.18111
INAFM2	2	0.63202	0.63168	0.99993	11888	0	1.6199	0.25655	0.3304	0.989394	7373	1	1.6199
SATL1	3	0.63207	0.63223	0.99993	11889	0	1.3743	0.23732	0.36483	0.993804	6967	1	1.3743
ATP6AP2	2	0.63213	0.63178	0.99993	11890	0	2.4783	0.26989	0.33951	0.990024	7639	1	2.4783
RTKN2	3	0.63213	0.63228	0.99993	11891	0	2.3389	0.31966	0.46077	0.997778	8678	2	2.3389
XPO1	1	0.63215	0.63204	0.99993	11892	0	2.3325	0.36785	0.36795	0.994943	9683	1	2.3325
GPRASP2	3	0.63216	0.63231	0.99993	11893	0	1.4714	0.12789	0.2331	0.965809	4599	1	1.4714
ZBTB10	3	0.63221	0.63237	0.99993	11894	0	2.0338	0.77118	0.77218	1.0	14966	1	2.0338
SPDYE6	3	0.63233	0.63248	0.99993	11895	0	0.74179	0.79748	0.79748	1.0	15422	0	0.74179
LYZL1	3	0.63238	0.63254	0.99993	11896	0	0.74014	0.21654	0.34042	0.990024	6556	1	0.74014
LMLN	3	0.63241	0.63256	0.99993	11897	0	2.5077	0.34237	0.48667	0.997778	9173	2	2.5077
TNFRSF12A	3	0.63244	0.63259	0.99993	11898	0	1.3745	0.87679	0.87681	1.0	16907	0	1.3745
RSBN1L	3	0.63247	0.63262	0.99993	11899	0	0.28353	0.13269	0.23908	0.967935	4710	1	0.28353
LCLAT1	3	0.63252	0.63267	0.99993	11900	0	1.3874	0.73721	0.74195	1.0	14379	1	1.3874
UBE2W	3	0.63263	0.63278	0.99993	11901	0	0.98619	0.25344	0.38385	0.996698	7304	1	0.98619
ANO8	3	0.63266	0.63281	0.99993	11902	0	3.0247	0.19585	0.31584	0.988299	6107	2	3.0247
MTHFR	3	0.63275	0.6329	0.99993	11903	0	3.2017	0.10884	0.20966	0.964849	4117	1	3.2017
SERPINB10	3	0.63277	0.63292	0.99993	11904	0	1.8103	0.11382	0.2158	0.965576	4244	2	1.8103
PLEKHO2	3	0.6328	0.63295	0.99993	11905	0	1.093	0.58785	0.6335	1.0	12160	1	1.093
EPSTI1	3	0.63286	0.63301	0.99993	11906	0	1.226	0.27897	0.41365	0.997778	7837	2	1.226
KBTBD13	3	0.63289	0.63304	0.99993	11907	0	1.5876	0.28475	0.42033	0.997778	7944	2	1.5876
DCANP1	3	0.63294	0.63309	0.99993	11908	0	0.9232	0.88585	0.88591	1.0	17078	0	0.9232
CD200R1	3	0.63297	0.63311	0.99993	11909	0	2.0993	0.18805	0.30649	0.986932	5945	2	2.0993
TEX26	3	0.63303	0.63317	0.99993	11910	0	2.032	0.25707	0.38809	0.997161	7384	2	2.032
LIPT1	3	0.63311	0.63326	0.99993	11911	0	1.8214	0.045775	0.11078	0.949202	2171	1	1.8214
LPCAT2	1	0.63313	0.63301	0.99993	11912	0	1.9208	0.36687	0.36696	0.994562	9674	1	1.9208
NOP53	3	0.63324	0.63338	0.99993	11913	0	0.92668	0.74436	0.74805	1.0	14510	1	0.92668
PHRF1	3	0.63324	0.63338	0.99993	11914	0	2.3997	0.21513	0.33881	0.990024	6526	2	2.3997
FMNL3	3	0.63324	0.63338	0.99993	11915	0	1.3395	0.89588	0.89595	1.0	17263	0	1.3395
NCAPD2	2	0.63332	0.63294	0.99993	11916	0	4.8353	0.044182	0.079423	0.941744	2116	1	4.8353
TMEM145	3	0.63336	0.63351	0.99993	11917	0	1.2363	0.8708	0.87088	1.0	16795	0	1.2363
OR10A6	3	0.63342	0.63357	0.99993	11918	0	1.4361	0.31272	0.45289	0.997778	8549	1	1.4361
TPI1	2	0.63363	0.63328	0.99993	11919	0	1.8749	0.61219	0.61301	1.0	12500	1	1.8749
TARBP1	3	0.63364	0.63381	0.99993	11920	0	2.2186	0.15401	0.2651	0.974035	5225	2	2.2186
THSD7A	3	0.63367	0.63384	0.99993	11921	0	2.4462	0.1014	0.20039	0.962978	3925	2	2.4462
STPG1	2	0.63372	0.63337	0.99993	11922	0	1.9321	0.60147	0.60285	1.0	12345	1	1.9321
B3GNT3	3	0.63372	0.63389	0.99993	11923	0	3.7524	0.069363	0.16008	0.954762	3095	2	3.7524
OR13C2	2	0.63376	0.63341	0.99993	11924	0	1.484	0.47476	0.49278	0.997778	10764	1	1.484
ARHGAP8	3	0.63381	0.63398	0.99993	11925	0	0.22647	0.69024	0.70401	1.0	13649	1	0.22647
FLVCR2	3	0.63389	0.63406	0.99993	11926	0	0.54278	0.94524	0.94545	1.0	18296	0	0.54278
GABRB3	3	0.634	0.63417	0.99993	11927	0	1.337	0.24428	0.37305	0.995025	7119	1	1.337
FEZF2	3	0.63406	0.63422	0.99993	11928	0	0.52386	0.91931	0.91937	1.0	17765	0	0.52386
JPH4	3	0.63409	0.63425	0.99993	11929	0	4.0838	0.14133	0.24965	0.969156	4935	1	4.0838
PDZRN3	3	0.63414	0.6343	0.99993	11930	0	0.53757	0.82086	0.82084	1.0	15842	0	0.53757
OR51A4	3	0.63417	0.63432	0.99993	11931	0	0.36612	0.84079	0.84076	1.0	16223	0	0.36612
PRKCQ	3	0.6342	0.63434	0.99993	11932	0	1.1047	0.84399	0.84403	1.0	16286	0	1.1047
CELF2	2	0.63422	0.63387	0.99993	11933	0	3.9323	0.12043	0.20148	0.962978	4405	1	3.9323
STAT2	3	0.63423	0.63437	0.99993	11934	0	1.3772	0.15855	0.27065	0.974241	5340	1	1.3772
SKOR2	3	0.63428	0.63443	0.99993	11935	0	0.12837	0.40522	0.53226	1.0	10037	1	0.12837
LCE2C	3	0.63431	0.63446	0.99993	11936	0	1.0163	0.61462	0.65077	1.0	12526	1	1.0163
DEFB105A	3	0.63445	0.6346	0.99993	11937	0	1.0855	0.84732	0.84735	1.0	16353	0	1.0855
DEPP1	3	0.63448	0.63462	0.99993	11938	0	0.36296	0.87237	0.87248	1.0	16827	0	0.36296
RASSF3	3	0.63451	0.63465	0.99993	11939	0	1.035	0.5306	0.59918	1.0	11431	1	1.035
FAT2	3	0.63453	0.63467	0.99993	11940	0	1.7332	0.088978	0.18478	0.962164	3595	1	1.7332
GAL	3	0.63465	0.63479	0.99993	11941	0	0.52986	0.44898	0.5544	1.0	10501	1	0.52986
WDR91	3	0.6347	0.63484	0.99993	11942	0	1.5761	0.46208	0.56124	1.0	10644	1	1.5761
EIF3K	3	0.63473	0.63487	0.99993	11943	0	1.2547	0.70712	0.71717	1.0	13899	1	1.2547
ZDHHC12	3	0.63476	0.6349	0.99993	11944	0	3.1682	0.045649	0.1105	0.948893	2161	2	3.1682
MEF2A	3	0.63479	0.63493	0.99993	11945	0	1.3088	0.22347	0.34853	0.990024	6694	2	1.3088
ADORA2B	3	0.63481	0.63496	0.99993	11946	0	0.91972	0.69127	0.70479	1.0	13662	1	0.91972
SF3B3	2	0.63482	0.63448	0.99993	11947	0	1.4564	0.74457	0.7441	1.0	14516	0	1.4564
NR5A2	3	0.63487	0.63502	0.99993	11948	0	1.0172	0.51641	0.59107	1.0	11275	1	1.0172
VSTM5	3	0.63493	0.63507	0.99993	11949	0	2.4388	0.08242	0.17667	0.95922	3441	2	2.4388
ANKRD45	3	0.63512	0.63525	0.99993	11950	0	1.8002	0.092104	0.18874	0.962978	3677	1	1.8002
DMWD	3	0.63529	0.63542	0.99993	11951	0	0.29114	0.8282	0.82814	1.0	15988	0	0.29114
TENM3	3	0.63534	0.63548	0.99993	11952	0	1.6748	0.51836	0.59219	1.0	11296	1	1.6748
HLA-DRA	3	0.6354	0.63553	0.99993	11953	0	0.71868	0.40981	0.53452	1.0	10081	1	0.71868
SH3GLB2	2	0.63541	0.63507	0.99993	11954	0	0.99458	0.7449	0.74443	1.0	14518	0	0.99458
DUSP12	3	0.63543	0.63555	0.99993	11955	0	1.614	0.02273	0.058265	0.930195	1138	1	1.614
ATP7A	3	0.63546	0.63558	0.99993	11956	0	1.9405	0.03675	0.090636	0.941744	1749	2	1.9405
UBN2	3	0.63548	0.63561	0.99993	11957	0	1.896	0.33838	0.48219	0.997778	9086	2	1.896
MFSD11	3	0.63554	0.63567	0.99993	11958	0	1.304	0.19971	0.32049	0.989394	6176	1	1.304
C7orf77	3	0.63557	0.6357	0.99993	11959	0	1.195	0.58924	0.63442	1.0	12180	1	1.195
ACTR2	3	0.63565	0.63577	0.99993	11960	0	2.8325	0.18157	0.29871	0.982076	5831	2	2.8325
PGF	3	0.63568	0.6358	0.99993	11961	0	1.6712	0.7549	0.7573	1.0	14696	1	1.6712
LOC105374103	2	0.6357	0.63539	0.99993	11962	0	1.9686	0.41679	0.44666	0.997778	10155	1	1.9686
DLX1	3	0.63573	0.63586	0.99993	11963	0	3.0724	0.10708	0.20747	0.964849	4073	2	3.0724
ZNF444	3	0.63579	0.63592	0.99993	11964	0	1.0107	0.63923	0.66734	1.0	12884	1	1.0107
TTLL4	3	0.63582	0.63594	0.99993	11965	0	0.65548	0.40661	0.53293	1.0	10050	1	0.65548
MRGPRF	3	0.63585	0.63597	0.99993	11966	0	0.48751	0.39544	0.52743	0.99976	9949	1	0.48751
LOC105371371	3	0.63587	0.63599	0.99993	11967	0	3.1512	0.11009	0.21121	0.965567	4149	2	3.1512
ZNF521	3	0.63593	0.63607	0.99993	11968	0	0.33389	0.84813	0.84815	1.0	16366	0	0.33389
CETN1	3	0.63596	0.6361	0.99993	11969	0	3.0636	0.016912	0.044066	0.930195	861	2	3.0636
LCE3D	2	0.636	0.6357	0.99993	11970	0	1.0571	0.83885	0.83865	1.0	16182	0	1.0571
SLX1A	3	0.63601	0.63615	0.99993	11971	0	2.5944	0.036954	0.09111	0.941744	1754	2	2.5944
FAM168B	3	0.6361	0.63622	0.99993	11972	0	1.5241	0.23733	0.36483	0.993804	6968	2	1.5241
ZNF559	3	0.63615	0.6363	0.99993	11973	0	1.8235	0.21189	0.33495	0.989919	6452	2	1.8235
LOC107983998	3	0.63618	0.63633	0.99993	11974	0	1.73	0.23157	0.35804	0.990693	6869	1	1.73
TMPRSS2	3	0.63629	0.63645	0.99993	11975	0	1.1535	0.79003	0.79013	1.0	15272	1	1.1535
FBXO28	3	0.63643	0.63659	0.99993	11976	0	0.46834	0.25038	0.38025	0.996698	7247	1	0.46834
KBTBD11	3	0.63649	0.63665	0.99993	11977	0	2.557	0.037852	0.093157	0.941744	1807	2	2.557
SEMA5A	3	0.63651	0.63668	0.99993	11978	0	1.3708	0.55956	0.61616	1.0	11788	1	1.3708
TMEM205	2	0.63655	0.63627	0.99993	11979	0	1.7358	0.52004	0.53056	1.0	11313	1	1.7358
BTN1A1	3	0.63657	0.63673	0.99993	11980	0	1.711	0.11677	0.21939	0.965576	4309	2	1.711
KPNA5	3	0.6366	0.63676	0.99993	11981	0	1.4192	0.34427	0.48885	0.997778	9217	2	1.4192
OR11G2	3	0.63662	0.6368	0.99993	11982	0	0.96419	0.72916	0.7351	1.0	14250	1	0.96419
GINS4	3	0.63665	0.63683	0.99993	11983	0	8.2771	0.0038269	0.010563	0.884864	216	2	8.2771
FMO3	2	0.63666	0.63637	0.99993	11984	0	0.96656	0.73136	0.73093	1.0	14289	0	0.96656
TSPAN6	3	0.63668	0.63685	0.99993	11985	0	2.0793	0.74269	0.74657	1.0	14473	1	2.0793
C3orf18	3	0.63674	0.63691	0.99993	11986	0	0.80049	0.42342	0.5414	1.0	10220	1	0.80049
GPR33	2	0.63675	0.63646	0.99993	11987	0	2.4484	0.16231	0.26349	0.974035	5417	1	2.4484
RBFOX2	3	0.63682	0.63698	0.99993	11988	0	0.45045	0.86416	0.86415	1.0	16670	0	0.45045
MKKS	3	0.6369	0.63705	0.99993	11989	0	2.0942	0.21044	0.33329	0.989919	6420	1	2.0942
PDE1A	3	0.63693	0.63708	0.99993	11990	0	1.0721	0.91419	0.91425	1.0	17663	0	1.0721
MORC3	3	0.63699	0.63714	0.99993	11991	0	0.78082	0.52822	0.59784	1.0	11408	1	0.78082
CYP27A1	3	0.63704	0.6372	0.99993	11992	0	0.29575	0.79357	0.79363	1.0	15349	1	0.29575
BECN1	3	0.6371	0.63725	0.99993	11993	0	1.7333	0.16269	0.27573	0.976065	5431	2	1.7333
PRRT1B	3	0.63715	0.6373	0.99993	11994	0	1.0959	0.93106	0.93118	1.0	18022	0	1.0959
OR8J3	2	0.63717	0.63685	0.99993	11995	0	1.4472	0.59013	0.59247	1.0	12194	1	1.4472
MCF2L2	3	0.63721	0.63734	0.99993	11996	0	0.27767	0.35641	0.50264	0.997778	9454	1	0.27767
UBXN10	3	0.63724	0.63738	0.99993	11997	0	1.0903	0.01421	0.037361	0.929399	729	2	1.0903
FAM90A1	2	0.63728	0.63696	0.99993	11998	0	2.0059	0.1807	0.27953	0.977689	5819	1	2.0059
PRKAA1	3	0.63732	0.63746	0.99993	11999	0	2.1126	0.15497	0.26624	0.974174	5248	2	2.1126
CEP104	3	0.63735	0.63749	0.99993	12000	0	4.1408	0.33235	0.47528	0.997778	8958	1	4.1408
TMEM190	3	0.63737	0.63752	0.99993	12001	0	0.73089	0.53458	0.60148	1.0	11484	1	0.73089
GLA	3	0.63743	0.63758	0.99993	12002	0	0.4387	0.61035	0.64797	1.0	12469	1	0.4387
RTTN	3	0.63749	0.63763	0.99993	12003	0	0.12708	0.94802	0.94828	1.0	18352	0	0.12708
OVCA2	3	0.63751	0.63766	0.99993	12004	0	1.7882	0.34409	0.48863	0.997778	9213	2	1.7882
FAM185A	2	0.63756	0.63725	0.99993	12005	0	3.3945	0.25649	0.33035	0.989394	7372	1	3.3945
LPO	3	0.6376	0.63775	0.99993	12006	0	0.8319	0.52977	0.59872	1.0	11422	1	0.8319
SERPINC1	3	0.63765	0.6378	0.99993	12007	0	1.0109	0.081646	0.17571	0.958561	3428	1	1.0109
MINPP1	3	0.63774	0.63788	0.99993	12008	0	2.239	0.11807	0.22102	0.965576	4339	2	2.239
BOD1L1	3	0.63782	0.63796	0.99993	12009	0	0.56929	0.19983	0.32061	0.989394	6179	1	0.56929
TXNDC12	2	0.63782	0.63753	0.99993	12010	0	1.1748	0.66545	0.66503	1.0	13267	0	1.1748
DERL3	3	0.63787	0.63801	0.99993	12011	0	1.3463	0.3631	0.51016	0.997778	9596	1	1.3463
GC	3	0.63793	0.63805	0.99993	12012	0	0.71097	0.6389	0.6671	1.0	12881	1	0.71097
PARK7	2	0.63796	0.63765	0.99993	12013	0	2.476	0.69013	0.68979	1.0	13648	0	2.476
FGL2	3	0.63796	0.63808	0.99993	12014	0	1.2917	0.012803	0.033879	0.929399	653	1	1.2917
PLA2G2F	3	0.63804	0.63816	0.99993	12015	0	1.1517	0.2341	0.36107	0.992599	6913	2	1.1517
VMA21	3	0.6381	0.63822	0.99993	12016	0	1.4452	0.40677	0.533	1.0	10053	1	1.4452
RSPRY1	2	0.63811	0.63781	0.99993	12017	0	4.333	0.11573	0.19441	0.962978	4285	1	4.333
B3GALT4	3	0.63818	0.63831	0.99993	12018	0	1.3556	0.799	0.79903	1.0	15451	0	1.3556
SULT1A2	3	0.63821	0.63834	0.99993	12019	0	1.7618	0.23575	0.36298	0.993804	6934	2	1.7618
ANGEL2	3	0.63823	0.63837	0.99993	12020	0	3.7311	0.11178	0.2133	0.965567	4193	2	3.7311
RNASE4	3	0.63826	0.6384	0.99993	12021	0	0.8719	0.58227	0.63	1.0	12077	1	0.8719
ZNF347	3	0.63835	0.63848	0.99993	12022	0	1.3897	0.068142	0.15806	0.954762	3058	2	1.3897
DCN	2	0.63835	0.63805	0.99993	12023	0	1.4603	0.83398	0.83368	1.0	16086	0	1.4603
DUOX1	3	0.63843	0.63857	0.99993	12024	0	1.9358	0.23123	0.35763	0.990431	6863	2	1.9358
C18orf25	3	0.63846	0.63859	0.99993	12025	0	0.65375	0.79256	0.79263	1.0	15319	1	0.65375
PDCD4	2	0.6387	0.63841	0.99993	12026	0	4.435	0.090649	0.15567	0.954762	3640	1	4.435
CBS	1	0.63872	0.63865	0.99993	12027	0	1.1424	0.36128	0.36144	0.99278	9550	1	1.1424
PPHLN1	3	0.63873	0.63888	0.99993	12028	0	2.4174	0.028044	0.070784	0.9377	1368	2	2.4174
CNTLN	3	0.63876	0.63891	0.99993	12029	0	2.1102	0.26612	0.39864	0.997778	7545	2	2.1102
MAP3K3	3	0.63879	0.63895	0.99993	12030	0	1.6483	0.26363	0.39575	0.997778	7498	2	1.6483
ZNF418	3	0.63882	0.63897	0.99993	12031	0	0.4162	0.9556	0.95591	1.0	18483	0	0.4162
SPSB1	3	0.63893	0.63909	0.99993	12032	0	0.5603	0.81746	0.81738	1.0	15777	0	0.5603
TAF9	3	0.63901	0.63917	0.99993	12033	0	0.36034	0.57422	0.62503	1.0	11979	1	0.36034
GLYATL3	3	0.63904	0.6392	0.99993	12034	0	0.44606	0.6657	0.6858	1.0	13270	1	0.44606
AGAP3	3	0.63907	0.63923	0.99993	12035	0	1.8362	0.25542	0.38622	0.996698	7352	2	1.8362
RAB11B	3	0.63909	0.63926	0.99993	12036	0	0.86632	0.1857	0.3037	0.984196	5912	1	0.86632
KRT6B	2	0.63909	0.63881	0.99993	12037	0	1.9854	0.30367	0.36318	0.993804	8360	1	1.9854
PRR23C	3	0.63923	0.6394	0.99993	12038	0	0.19819	0.43065	0.54504	1.0	10301	1	0.19819
TRIM22	3	0.63926	0.63943	0.99993	12039	0	0.83839	0.17437	0.28985	0.98048	5679	1	0.83839
ALKBH3	2	0.63936	0.63906	0.99993	12040	0	1.3991	0.47355	0.49184	0.997778	10753	1	1.3991
SLC66A3	3	0.63937	0.63956	0.99993	12041	0	1.309	0.0081948	0.022164	0.923695	436	1	1.309
RB1	3	0.6394	0.63958	0.99993	12042	0	1.5506	0.82185	0.82183	1.0	15859	0	1.5506
TMEM39B	3	0.63942	0.63961	0.99993	12043	0	6.1425	0.043879	0.10663	0.94227	2102	2	6.1425
SLC4A8	3	0.63945	0.63963	0.99993	12044	0	0.48142	0.31819	0.45906	0.997778	8649	1	0.48142
JAKMIP3	3	0.63959	0.63977	0.99993	12045	0	0.79836	0.057528	0.13612	0.954762	2628	1	0.79836
SERPINA3	2	0.63968	0.63938	0.99993	12046	0	0.76097	0.80485	0.80431	1.0	15544	0	0.76097
SPART	3	0.63973	0.63992	0.99993	12047	0	0.46049	0.84522	0.8453	1.0	16311	0	0.46049
PDZD8	3	0.63976	0.63995	0.99993	12048	0	0.45495	0.91181	0.9119	1.0	17611	0	0.45495
PDE3B	2	0.63977	0.63946	0.99993	12049	0	1.7037	0.52512	0.53489	1.0	11368	1	1.7037
CSPG4	3	0.63978	0.63997	0.99993	12050	0	0.90639	0.45271	0.55632	1.0	10539	1	0.90639
LPL	3	0.63981	0.64	0.99993	12051	0	0.53585	0.66507	0.68533	1.0	13257	1	0.53585
MARCKS	3	0.63984	0.64003	0.99993	12052	0	0.57277	0.94335	0.94355	1.0	18259	0	0.57277
CD5	3	0.6399	0.64007	0.99993	12053	0	3.1099	0.062258	0.14602	0.954762	2817	2	3.1099
CD79B	2	0.6399	0.63959	0.99993	12054	0	1.9145	0.67017	0.66978	1.0	13345	0	1.9145
TLE4	3	0.63992	0.6401	0.99993	12055	0	2.7722	0.027722	0.070043	0.937459	1354	2	2.7722
BRD1	3	0.64009	0.64025	0.99993	12056	0	0.65829	0.68284	0.69843	1.0	13538	1	0.65829
PLK1	1	0.64012	0.64007	0.99993	12057	0	2.214	0.35988	0.36001	0.99254	9527	1	2.214
CCR7	3	0.6402	0.64037	0.99993	12058	0	0.54875	0.81749	0.81742	1.0	15778	0	0.54875
ZNF766	3	0.64023	0.6404	0.99993	12059	0	4.4412	0.024825	0.063253	0.930943	1231	2	4.4412
CDHR4	3	0.64028	0.64046	0.99993	12060	0	0.70674	0.046516	0.11242	0.950056	2203	1	0.70674
TUBB1	2	0.64034	0.64003	0.99993	12061	0	2.8707	0.41946	0.44874	0.997778	10184	1	2.8707
ZNF226	3	0.64036	0.64054	0.99993	12062	0	0.82595	0.25294	0.38324	0.996698	7293	1	0.82595
PRRG4	3	0.64039	0.64057	0.99993	12063	0	0.61798	0.49307	0.57802	1.0	10971	1	0.61798
EXOC7	3	0.64048	0.64066	0.99993	12064	0	1.818	0.14106	0.24932	0.969141	4928	2	1.818
KLHL3	3	0.64053	0.64073	0.99993	12065	0	0.84779	0.73804	0.74264	1.0	14393	1	0.84779
RNF225	3	0.64056	0.64075	0.99993	12066	0	7.7245	0.0078112	0.021187	0.920997	415	2	7.7245
IL1RN	2	0.6406	0.64028	0.99993	12067	0	1.0656	0.7389	0.73847	1.0	14409	0	1.0656
MSX2	3	0.64061	0.6408	0.99993	12068	0	3.5109	0.047182	0.11385	0.950056	2231	2	3.5109
RAB4B	3	0.64064	0.64083	0.99993	12069	0	0.43748	0.51209	0.58857	1.0	11212	1	0.43748
BTD	3	0.64067	0.64085	0.99993	12070	0	2.1129	0.48658	0.57445	1.0	10894	1	2.1129
NEXMIF	3	0.64072	0.64091	0.99993	12071	0	1.3411	0.27232	0.40587	0.997778	7689	2	1.3411
LDLRAD2	3	0.64075	0.64094	0.99993	12072	0	2.3178	0.031148	0.077961	0.940833	1496	2	2.3178
BANK1	3	0.64081	0.64099	0.99993	12073	0	0.90173	0.79737	0.79737	1.0	15418	0	0.90173
RPL13	2	0.64082	0.64049	0.99993	12074	0	4.7558	0.079787	0.13826	0.954762	3386	1	4.7558
LOC107985931	2	0.64084	0.64052	0.99993	12075	0	4.8276	0.049779	0.088791	0.941744	2328	1	4.8276
ASB2	3	0.64086	0.64105	0.99993	12076	0	1.5044	0.099991	0.1986	0.962978	3879	2	1.5044
APOH	3	0.64092	0.64109	0.99993	12077	0	1.53	0.13853	0.24623	0.968089	4864	2	1.53
VSIG10L2	3	0.64094	0.64112	0.99993	12078	0	0.2747	0.85476	0.85478	1.0	16484	0	0.2747
GNA12	3	0.641	0.64117	0.99993	12079	0	2.0269	0.31702	0.45778	0.997778	8629	2	2.0269
DRP2	3	0.64105	0.64121	0.99993	12080	0	0.082791	0.74211	0.74607	1.0	14465	1	0.082791
ALDH9A1	3	0.64114	0.6413	0.99993	12081	0	1.614	0.3278	0.47015	0.997778	8855	2	1.614
TLR6	3	0.64119	0.64135	0.99993	12082	0	0.88503	0.72606	0.73252	1.0	14201	1	0.88503
VSNL1	3	0.64125	0.6414	0.99993	12083	0	2.6086	0.10012	0.19879	0.962978	3883	2	2.6086
LOC101928095	3	0.64128	0.64142	0.99993	12084	0	1.4785	0.27414	0.40798	0.997778	7728	1	1.4785
CCDC57	3	0.64133	0.64148	0.99993	12085	0	0.28603	0.90721	0.90728	1.0	17511	0	0.28603
ENG	3	0.64144	0.64159	0.99993	12086	0	2.0259	0.079917	0.17351	0.956458	3390	2	2.0259
IGSF21	3	0.64147	0.64161	0.99993	12087	0	1.5654	0.25814	0.38939	0.997718	7404	1	1.5654
OR4D9	3	0.6415	0.64164	0.99993	12088	0	0.92839	0.28091	0.41592	0.997778	7877	1	0.92839
ADH6	3	0.64155	0.64169	0.99993	12089	0	0.35411	0.94432	0.94451	1.0	18280	0	0.35411
HACD3	3	0.64158	0.64171	0.99993	12090	0	0.27838	0.051057	0.12228	0.952462	2372	1	0.27838
RASEF	3	0.64163	0.64177	0.99993	12091	0	0.59147	0.54422	0.60709	1.0	11608	1	0.59147
CAPN15	3	0.64166	0.6418	0.99993	12092	0	0.21349	0.86664	0.86662	1.0	16714	0	0.21349
C9orf24	2	0.64167	0.64134	0.99993	12093	0	2.3943	0.39267	0.42833	0.997778	9916	1	2.3943
AKAP5	3	0.64172	0.64185	0.99993	12094	0	0.86	0.69544	0.70803	1.0	13720	1	0.86
RTF2	2	0.64173	0.64141	0.99993	12095	0	0.98072	0.77923	0.77857	1.0	15092	0	0.98072
HHLA3	3	0.64174	0.64188	0.99993	12096	0	0.56604	0.90072	0.90083	1.0	17370	0	0.56604
APOBEC2	3	0.64185	0.64198	0.99993	12097	0	2.1988	0.1146	0.21676	0.965576	4258	2	2.1988
PLIN4	2	0.64191	0.64158	0.99993	12098	0	1.3942	0.49883	0.51267	0.997778	11043	1	1.3942
SSC5D	3	0.64194	0.64205	0.99993	12099	0	2.4214	0.15514	0.26644	0.974174	5252	2	2.4214
HCRTR2	3	0.64199	0.6421	0.99993	12100	0	1.0767	0.33297	0.47597	0.997778	8971	1	1.0767
BSCL2	3	0.64202	0.64213	0.99993	12101	0	1.6588	0.68029	0.69652	1.0	13502	1	1.6588
ZNF862	3	0.64207	0.6422	0.99993	12102	0	1.5092	0.060307	0.14197	0.954762	2743	1	1.5092
OR1J4	3	0.6421	0.64223	0.99993	12103	0	0.57938	0.80163	0.80161	1.0	15500	0	0.57938
PLEKHA5	3	0.64224	0.64235	0.99993	12104	0	0.95248	0.8547	0.85472	1.0	16481	0	0.95248
EPC1	2	0.64226	0.64195	0.99993	12105	0	0.66598	0.80186	0.80132	1.0	15504	0	0.66598
WHAMM	3	0.64238	0.64249	0.99993	12106	0	0.68854	0.80797	0.80789	1.0	15598	0	0.68854
NRSN2	3	0.6424	0.64251	0.99993	12107	0	1.626	0.74596	0.74945	1.0	14535	1	1.626
ZMYND12	3	0.64243	0.64254	0.99993	12108	0	2.368	0.14477	0.25379	0.971557	5002	2	2.368
APOBEC3C	2	0.64247	0.64215	0.99993	12109	0	1.5671	0.43373	0.45994	0.997778	10338	1	1.5671
ERAS	3	0.64251	0.64262	0.99993	12110	0	1.6199	0.58955	0.63461	1.0	12183	1	1.6199
PTPRF	2	0.64252	0.6422	0.99993	12111	0	1.2009	0.7397	0.73923	1.0	14423	0	1.2009
RNF41	3	0.64254	0.64265	0.99993	12112	0	0.38302	0.56817	0.62137	1.0	11894	1	0.38302
IGFBP7	3	0.64257	0.64268	0.99993	12113	0	0.78796	0.67135	0.68988	1.0	13356	1	0.78796
NR0B1	3	0.64262	0.64273	0.99993	12114	0	0.91125	0.60016	0.64144	1.0	12327	1	0.91125
FUCA2	3	0.64265	0.64276	0.99993	12115	0	1.5598	0.34218	0.48646	0.997778	9169	2	1.5598
CAMK2N2	3	0.64268	0.64279	0.99993	12116	0	2.3576	0.1695	0.28397	0.979088	5576	2	2.3576
C20orf85	3	0.64271	0.64282	0.99993	12117	0	2.3193	0.077694	0.17065	0.954762	3342	1	2.3193
GPR34	2	0.64271	0.64239	0.99993	12118	0	0.91913	0.71988	0.71947	1.0	14096	0	0.91913
ZNF593	3	0.64279	0.64289	0.99993	12119	0	0.89637	0.6198	0.65414	1.0	12606	1	0.89637
NID2	3	0.64282	0.64291	0.99993	12120	0	0.55975	0.58888	0.63418	1.0	12174	1	0.55975
USP51	2	0.64282	0.64249	0.99993	12121	0	1.1863	0.76613	0.76548	1.0	14869	0	1.1863
KRTAP9-4	3	0.64293	0.64302	0.99993	12122	0	2.0362	0.27233	0.40587	0.997778	7690	1	2.0362
FTO	3	0.64295	0.64305	0.99993	12123	0	0.72429	0.5494	0.61014	1.0	11676	1	0.72429
FGF13	2	0.643	0.64267	0.99993	12124	0	1.5352	0.72399	0.72358	1.0	14161	0	1.5352
TRIM7	3	0.64301	0.64311	0.99993	12125	0	1.6494	0.32229	0.4638	0.997778	8738	1	1.6494
KRTCAP3	2	0.64308	0.64275	0.99993	12126	0	2.2637	0.36135	0.40491	0.997778	9554	1	2.2637
C5orf58	3	0.64317	0.64329	0.99993	12127	0	1.2108	0.88636	0.88641	1.0	17089	0	1.2108
PDE4D	3	0.64323	0.64334	0.99993	12128	0	1.4389	0.38681	0.52334	0.999527	9867	1	1.4389
AGO4	3	0.64331	0.64343	0.99993	12129	0	0.71033	0.069054	0.15967	0.954762	3087	1	0.71033
MLEC	3	0.64334	0.64346	0.99993	12130	0	1.3012	0.77676	0.77734	1.0	15055	1	1.3012
ZSWIM5	2	0.64334	0.643	0.99993	12131	0	4.9558	0.034978	0.063495	0.931832	1675	1	4.9558
POTEB3	1	0.6434	0.64337	0.99993	12132	0	1.7033	0.3566	0.3567	0.990024	9458	1	1.7033
NXN	3	0.64353	0.64366	0.99993	12133	0	0.33892	0.89733	0.89739	1.0	17297	0	0.33892
SERPINA10	3	0.64359	0.64371	0.99993	12134	0	0.92042	0.78129	0.78161	1.0	15128	1	0.92042
AP1S2	3	0.64364	0.64376	0.99993	12135	0	3.3672	0.065172	0.152	0.954762	2933	2	3.3672
C8orf74	3	0.64372	0.64385	0.99993	12136	0	1.1844	0.70859	0.71832	1.0	13922	1	1.1844
OPA3	3	0.64375	0.64387	0.99993	12137	0	0.26373	0.90683	0.9069	1.0	17500	0	0.26373
CALHM1	3	0.64381	0.64393	0.99993	12138	0	1.646	0.43271	0.54608	1.0	10324	1	1.646
ANKRD34C	3	0.64383	0.64396	0.99993	12139	0	1.2509	0.80081	0.8008	1.0	15483	0	1.2509
CRYZL1	2	0.64384	0.6435	0.99993	12140	0	1.4192	0.66327	0.66291	1.0	13223	0	1.4192
VEPH1	3	0.64397	0.6441	0.99993	12141	0	1.4776	0.15712	0.26891	0.974174	5304	2	1.4776
WASHC2A	3	0.64402	0.64416	0.99993	12142	0	1.0514	0.56231	0.6178	1.0	11827	1	1.0514
OR4D6	3	0.64405	0.64418	0.99993	12143	0	1.7592	0.46662	0.56366	1.0	10683	1	1.7592
HAUS6	3	0.64408	0.6442	0.99993	12144	0	1.3721	0.3111	0.45101	0.997778	8511	2	1.3721
MT1HL1	2	0.64409	0.64376	0.99993	12145	0	2.7301	0.75015	0.74961	1.0	14610	0	2.7301
ACOX3	3	0.64411	0.64423	0.99993	12146	0	0.92295	0.79549	0.7955	1.0	15389	0	0.92295
NKD1	3	0.64413	0.64425	0.99993	12147	0	0.9893	0.65437	0.67779	1.0	13083	1	0.9893
GNG12	3	0.64427	0.64438	0.99993	12148	0	0.70291	0.34252	0.48683	0.997778	9178	1	0.70291
CHN1	3	0.64433	0.64444	0.99993	12149	0	1.0358	0.0091719	0.024662	0.929399	484	1	1.0358
LSAMP	3	0.64438	0.64449	0.99993	12150	0	1.1559	0.74016	0.74441	1.0	14431	1	1.1559
MOSPD2	3	0.64444	0.64454	0.99993	12151	0	0.39418	0.52736	0.59729	1.0	11396	1	0.39418
LBX2	3	0.64446	0.64457	0.99993	12152	0	0.99107	0.46788	0.56435	1.0	10693	1	0.99107
NPIPB6	2	0.6445	0.64415	0.99993	12153	0	2.3778	0.36527	0.40783	0.997778	9648	1	2.3778
ZNF30	3	0.64452	0.64462	0.99993	12154	0	0.83858	0.64257	0.66959	1.0	12935	1	0.83858
FER1L5	3	0.64455	0.64465	0.99993	12155	0	0.68738	0.58994	0.63487	1.0	12190	1	0.68738
GATB	3	0.64457	0.64468	0.99993	12156	0	1.0997	0.39887	0.5291	1.0	9975	1	1.0997
RDM1	1	0.6446	0.64458	0.99993	12157	0	1.6117	0.3554	0.3555	0.990024	9429	1	1.6117
POU2F3	3	0.6446	0.64471	0.99993	12158	0	1.7116	0.16039	0.27285	0.975249	5384	2	1.7116
CD244	3	0.64468	0.64478	0.99993	12159	0	0.72154	0.40584	0.53255	1.0	10042	1	0.72154
DBI	2	0.64471	0.64438	0.99993	12160	0	1.5111	0.5942	0.59615	1.0	12249	1	1.5111
ZNF99	3	0.64479	0.64489	0.99993	12161	0	0.76714	0.87924	0.87927	1.0	16954	0	0.76714
KIN	2	0.6448	0.64446	0.99993	12162	0	2.4439	0.23719	0.31722	0.989394	6961	1	2.4439
D2HGDH	3	0.64482	0.64492	0.99993	12163	0	0.86162	0.88681	0.88689	1.0	17098	0	0.86162
IPCEF1	3	0.64485	0.64495	0.99993	12164	0	0.49377	0.43465	0.54707	1.0	10346	1	0.49377
CAB39L	3	0.64487	0.64498	0.99993	12165	0	2.5768	0.17932	0.2959	0.980822	5787	2	2.5768
RNF122	3	0.64493	0.64502	0.99993	12166	0	0.53921	0.77076	0.77175	1.0	14957	1	0.53921
MAGEA8	3	0.64496	0.64505	0.99993	12167	0	2.9008	0.24333	0.37194	0.995025	7093	2	2.9008
FAM111A	3	0.64501	0.64511	0.99993	12168	0	2.4143	0.30647	0.44565	0.997778	8434	2	2.4143
MBD5	3	0.64504	0.64514	0.99993	12169	0	0.95725	0.84662	0.84664	1.0	16338	0	0.95725
PILRB	3	0.64509	0.64519	0.99993	12170	0	0.93382	0.53261	0.60033	1.0	11457	1	0.93382
RIDA	3	0.64512	0.64522	0.99993	12171	0	0.67103	0.44707	0.55341	1.0	10487	1	0.67103
RASA3	3	0.64515	0.64525	0.99993	12172	0	1.019	0.85933	0.85932	1.0	16565	0	1.019
KCTD11	3	0.6452	0.64531	0.99993	12173	0	2.2143	0.22185	0.3466	0.990024	6659	2	2.2143
TGM3	3	0.64523	0.64534	0.99993	12174	0	0.99081	0.24219	0.37055	0.995025	7069	1	0.99081
ADAM23	3	0.64526	0.64537	0.99993	12175	0	1.7546	0.24808	0.37752	0.995517	7203	1	1.7546
TCIM	3	0.64534	0.64546	0.99993	12176	0	0.37207	0.75981	0.76175	1.0	14766	1	0.37207
IL17D	2	0.64543	0.64506	0.99993	12177	0	1.8464	0.33677	0.38684	0.996698	9049	1	1.8464
ZCCHC2	3	0.64545	0.64556	0.99993	12178	0	2.2735	0.12956	0.23519	0.967335	4639	2	2.2735
NTPCR	3	0.64553	0.64564	0.99993	12179	0	2.0089	0.24409	0.37283	0.995025	7113	2	2.0089
TAF7L	3	0.64556	0.64566	0.99993	12180	0	2.0437	0.13319	0.23971	0.967935	4724	2	2.0437
FAM83G	3	0.64561	0.64572	0.99993	12181	0	0.86066	0.56541	0.6197	1.0	11861	1	0.86066
CLEC12A	3	0.64564	0.64574	0.99993	12182	0	0.1578	0.74666	0.75005	1.0	14544	1	0.1578
AREG	3	0.64575	0.64584	0.99993	12183	0	0.95148	0.82464	0.82462	1.0	15913	0	0.95148
KLK10	3	0.64583	0.64592	0.99993	12184	0	1.7603	0.19583	0.31581	0.988299	6106	2	1.7603
PTGS2	3	0.64586	0.64594	0.99993	12185	0	3.9822	0.033186	0.082578	0.941744	1578	2	3.9822
UTS2R	3	0.64589	0.64597	0.99993	12186	0	0.65746	0.36742	0.51399	0.997778	9679	1	0.65746
LYPLA1	3	0.64597	0.64605	0.99993	12187	0	1.1295	0.2671	0.39976	0.997778	7576	1	1.1295
TNFRSF10B	3	0.64608	0.64615	0.99993	12188	0	0.45952	0.78858	0.7887	1.0	15246	1	0.45952
ITGA2	3	0.64616	0.64624	0.99993	12189	0	1.5325	0.79785	0.79784	1.0	15431	0	1.5325
KLK7	3	0.64619	0.64626	0.99993	12190	0	0.4865	0.48791	0.57515	1.0	10908	1	0.4865
CIC	3	0.64621	0.64629	0.99993	12191	0	1.1394	0.76807	0.76925	1.0	14906	1	1.1394
CTSO	3	0.64624	0.64632	0.99993	12192	0	2.4152	0.28463	0.4202	0.997778	7942	2	2.4152
PARP2	2	0.64625	0.64595	0.99993	12193	0	1.908	0.4374	0.46284	0.997778	10382	1	1.908
DDX28	3	0.64627	0.64635	0.99993	12194	0	0.21496	0.83131	0.83129	1.0	16034	0	0.21496
GVQW3	3	0.64632	0.6464	0.99993	12195	0	0.74362	0.93197	0.93208	1.0	18041	0	0.74362
ITPR2	3	0.64638	0.64646	0.99993	12196	0	1.4581	0.74712	0.75046	1.0	14553	1	1.4581
AGT	3	0.64638	0.64646	0.99993	12197	0	1.3703	0.14802	0.25779	0.971876	5087	1	1.3703
LIMD1	3	0.64638	0.64646	0.99993	12198	0	1.3703	0.18739	0.3057	0.98612	5935	1	1.3703
GML	3	0.64643	0.64651	0.99993	12199	0	2.2429	0.31319	0.4534	0.997778	8558	2	2.2429
USF3	3	0.64651	0.64659	0.99993	12200	0	1.0806	0.38909	0.5244	0.999662	9885	1	1.0806
DNAH11	3	0.64654	0.64661	0.99993	12201	0	1.3904	0.36677	0.5137	0.997778	9672	1	1.3904
NCKIPSD	3	0.64657	0.64664	0.99993	12202	0	0.48041	0.49857	0.58107	1.0	11039	1	0.48041
GRID2IP	2	0.64658	0.64627	0.99993	12203	0	1.0828	0.82009	0.81975	1.0	15827	0	1.0828
ELN	3	0.64665	0.64674	0.99993	12204	0	2.7961	0.096149	0.19384	0.962978	3770	2	2.7961
ALG10	2	0.64666	0.64636	0.99993	12205	0	1.3171	0.70376	0.70343	1.0	13847	0	1.3171
SURF4	3	0.64671	0.64679	0.99993	12206	0	7.1629	0.012867	0.03403	0.929399	658	2	7.1629
SMC3	2	0.64673	0.64641	0.99993	12207	0	1.7714	0.36918	0.41078	0.997778	9696	1	1.7714
LMX1A	3	0.64673	0.64681	0.99993	12208	0	0.80968	0.32005	0.46122	0.997778	8694	1	0.80968
RHOBTB2	3	0.64676	0.64684	0.99993	12209	0	0.80251	0.86451	0.86449	1.0	16675	0	0.80251
KIAA1324	3	0.64681	0.6469	0.99993	12210	0	3.5858	0.020798	0.053606	0.930195	1042	2	3.5858
KCNJ9	3	0.64684	0.64693	0.99993	12211	0	0.79284	0.9081	0.90815	1.0	17533	0	0.79284
IL2RB	3	0.64687	0.64695	0.99993	12212	0	0.47333	0.1815	0.29862	0.982076	5828	1	0.47333
TRMT1L	2	0.64688	0.64656	0.99993	12213	0	1.993	0.40831	0.44023	0.997778	10068	1	1.993
STEAP3	3	0.64695	0.64704	0.99993	12214	0	3.7856	0.035846	0.088594	0.941744	1711	2	3.7856
ANAPC15	3	0.64698	0.64706	0.99993	12215	0	1.36	0.83465	0.83462	1.0	16101	0	1.36
ZBTB3	3	0.64703	0.64712	0.99993	12216	0	1.4762	0.20469	0.32649	0.989394	6285	1	1.4762
ZDHHC4	3	0.64709	0.64718	0.99993	12217	0	0.81471	0.75769	0.75982	1.0	14742	1	0.81471
FGF12	2	0.6471	0.64679	0.99993	12218	0	2.532	0.21558	0.30268	0.983147	6538	1	2.532
SCRT2	3	0.64714	0.64724	0.99993	12219	0	2.0572	0.21795	0.34203	0.990024	6585	1	2.0572
ARC	3	0.6472	0.64728	0.99993	12220	0	0.37547	0.77639	0.77698	1.0	15044	1	0.37547
LOC107985678	3	0.64722	0.64731	0.99993	12221	0	1.5564	0.78235	0.78263	1.0	15148	1	1.5564
LMNB2	3	0.64725	0.64734	0.99993	12222	0	1.2219	0.50036	0.58205	1.0	11064	1	1.2219
FHDC1	3	0.64728	0.64737	0.99993	12223	0	0.95	0.31997	0.46112	0.997778	8691	1	0.95
PLEKHA6	3	0.64731	0.64739	0.99993	12224	0	0.47999	0.48304	0.57251	1.0	10854	1	0.47999
ABHD8	3	0.64736	0.64744	0.99993	12225	0	1.452	0.0038988	0.010761	0.890019	219	1	1.452
SPATA2	2	0.64742	0.6471	0.99993	12226	0	1.2997	0.5847	0.58753	1.0	12116	1	1.2997
GLT1D1	3	0.64744	0.64752	0.99993	12227	0	1.1936	0.0044977	0.012428	0.913581	243	1	1.1936
ATP2A3	3	0.64747	0.64755	0.99993	12228	0	1.7957	0.64092	0.6685	1.0	12907	1	1.7957
FIZ1	3	0.6475	0.64758	0.99993	12229	0	1.9044	0.59847	0.64039	1.0	12300	1	1.9044
TRIM24	3	0.64761	0.64769	0.99993	12230	0	1.568	0.60105	0.642	1.0	12338	1	1.568
BBS2	3	0.64763	0.64771	0.99993	12231	0	1.9809	0.20353	0.3251	0.989394	6261	2	1.9809
POTEA	3	0.64766	0.64774	0.99993	12232	0	1.426	0.76361	0.76519	1.0	14829	1	1.426
TMEM14C	3	0.64771	0.64779	0.99993	12233	0	1.773	0.77112	0.77212	1.0	14964	1	1.773
CST5	3	0.64774	0.64781	0.99993	12234	0	1.1005	0.81888	0.81883	1.0	15800	0	1.1005
PRM3	3	0.6478	0.64787	0.99993	12235	0	0.94281	0.15023	0.26047	0.974035	5129	1	0.94281
MBTPS2	3	0.64782	0.64789	0.99993	12236	0	1.7548	0.065849	0.15341	0.954762	2966	1	1.7548
PPM1A	3	0.6479	0.64798	0.99993	12237	0	0.36237	0.74706	0.75039	1.0	14552	1	0.36237
SEPTIN3	3	0.64796	0.64804	0.99993	12238	0	2.2007	0.24993	0.3797	0.996432	7238	2	2.2007
NDUFAF7	2	0.64798	0.64765	0.99993	12239	0	1.2318	0.70056	0.70021	1.0	13797	0	1.2318
LOC100131107	2	0.64809	0.64776	0.99993	12240	0	2.2556	0.72709	0.72662	1.0	14218	0	2.2556
CHMP1A	3	0.6481	0.64817	0.99993	12241	0	1.0568	0.7673	0.76856	1.0	14892	1	1.0568
LNX2	3	0.64815	0.64822	0.99993	12242	0	0.84112	0.25514	0.38591	0.996698	7340	1	0.84112
RAD51AP2	2	0.64818	0.64786	0.99993	12243	0	1.1287	0.65377	0.65346	1.0	13070	0	1.1287
GLI4	3	0.64818	0.64825	0.99993	12244	0	3.9211	0.032625	0.081316	0.941744	1556	2	3.9211
AHDC1	3	0.64826	0.64832	0.99993	12245	0	0.73565	0.15743	0.26928	0.974174	5313	1	0.73565
OTUB1	3	0.64829	0.64835	0.99993	12246	0	1.9286	0.13329	0.23982	0.967935	4727	2	1.9286
COMMD4	3	0.64831	0.64837	0.99993	12247	0	1.5386	0.73813	0.74271	1.0	14397	1	1.5386
TMEM117	3	0.64837	0.64844	0.99993	12248	0	0.72922	0.90237	0.90242	1.0	17402	0	0.72922
GEM	3	0.64845	0.6485	0.99993	12249	0	3.9833	0.047335	0.1142	0.950056	2239	1	3.9833
HNRNPDL	2	0.64861	0.64828	0.99993	12250	0	1.0827	0.60078	0.6022	1.0	12334	1	1.0827
AURKB	3	0.64861	0.64866	0.99993	12251	0	0.4161	0.94499	0.94518	1.0	18292	0	0.4161
LRWD1	3	0.64869	0.64873	0.99993	12252	0	2.0591	0.25954	0.39104	0.997778	7420	2	2.0591
GNG7	3	0.64875	0.64879	0.99993	12253	0	1.7939	0.24832	0.3778	0.995594	7206	2	1.7939
DEDD2	3	0.64883	0.64888	0.99993	12254	0	1.8618	0.2923	0.42906	0.997778	8120	2	1.8618
SH3GLB1	3	0.64888	0.64893	0.99993	12255	0	0.40812	0.77421	0.77495	1.0	15007	1	0.40812
FAM83H	2	0.64897	0.64862	0.99993	12256	0	1.9227	0.30376	0.36325	0.993804	8366	1	1.9227
SMG7	2	0.64904	0.64869	0.99993	12257	0	1.4846	0.38652	0.42368	0.997778	9864	1	1.4846
CTLA4	3	0.64907	0.64913	0.99993	12258	0	1.6034	0.22028	0.3448	0.990024	6628	2	1.6034
MGA	3	0.64916	0.6492	0.99993	12259	0	1.079	0.60773	0.64629	1.0	12421	1	1.079
FAM89B	1	0.64928	0.64929	0.99993	12260	0	1.3721	0.35072	0.35084	0.990024	9340	1	1.3721
XAGE1B	3	0.6494	0.64945	0.99993	12261	0	2.1326	0.16739	0.28145	0.978545	5537	2	2.1326
ATL2	3	0.64959	0.64965	0.99993	12262	0	2.1721	0.30924	0.44889	0.997778	8481	2	2.1721
RAB39B	3	0.64962	0.64967	0.99993	12263	0	0.97633	0.70077	0.71219	1.0	13803	1	0.97633
ODF4	3	0.64964	0.6497	0.99993	12264	0	1.9218	0.18288	0.30025	0.982531	5859	2	1.9218
RANBP10	3	0.6497	0.64975	0.99993	12265	0	1.8937	0.14634	0.25575	0.971557	5045	2	1.8937
TEX38	2	0.64971	0.64934	0.99993	12266	0	4.9585	0.057763	0.10224	0.941744	2637	1	4.9585
PNOC	3	0.64975	0.64981	0.99993	12267	0	0.55606	0.35694	0.50325	0.997778	9468	1	0.55606
DUSP9	3	0.64983	0.64989	0.99993	12268	0	0.60365	0.82199	0.82197	1.0	15865	0	0.60365
ATP8	2	0.64988	0.64952	0.99993	12269	0	1.7451	0.2574	0.33097	0.989662	7393	1	1.7451
CHFR	3	0.64989	0.64993	0.99993	12270	0	3.3663	0.037549	0.092475	0.941744	1791	2	3.3663
PHPT1	3	0.64997	0.65001	0.99993	12271	0	1.2556	0.33043	0.47309	0.997778	8914	1	1.2556
RAB3GAP2	3	0.65	0.65004	0.99993	12272	0	1.6542	0.16462	0.2781	0.97676	5471	2	1.6542
ANP32C	2	0.65003	0.64968	0.99993	12273	0	1.2297	0.54534	0.55251	1.0	11622	1	1.2297
HDAC8	3	0.65011	0.65014	0.99993	12274	0	0.20603	0.71182	0.72087	1.0	13974	1	0.20603
NANOS2	3	0.65021	0.65025	0.99993	12275	0	1.2202	0.71438	0.72291	1.0	14015	1	1.2202
OR7D2	2	0.65031	0.64998	0.99993	12276	0	1.6009	0.47386	0.49209	0.997778	10756	1	1.6009
TPD52L3	3	0.65038	0.6504	0.99993	12277	0	3.4311	0.088334	0.18401	0.962164	3577	2	3.4311
TRIM16L	3	0.65043	0.65046	0.99993	12278	0	1.2451	0.17626	0.29219	0.980634	5716	1	1.2451
SLC7A4	3	0.65051	0.65055	0.99993	12279	0	0.46799	0.84106	0.84103	1.0	16230	0	0.46799
ZNF585B	3	0.65057	0.6506	0.99993	12280	0	0.88775	0.70909	0.71873	1.0	13930	1	0.88775
ZNF559-ZNF177	3	0.65062	0.65066	0.99993	12281	0	0.30499	0.93588	0.93605	1.0	18119	0	0.30499
SLC6A15	3	0.65065	0.65069	0.99993	12282	0	3.169	0.047319	0.11416	0.950056	2237	2	3.169
LINC02801	3	0.65078	0.65083	0.99993	12283	0	1.1214	0.37655	0.51837	0.997778	9774	1	1.1214
ZIC4	3	0.65081	0.65086	0.99993	12284	0	1.3108	0.18979	0.30863	0.987049	5981	1	1.3108
KCNQ4	3	0.65084	0.65088	0.99993	12285	0	1.6063	0.77318	0.77398	1.0	14989	1	1.6063
LMTK3	3	0.65086	0.65091	0.99993	12286	0	1.1268	0.59078	0.63541	1.0	12208	1	1.1268
CXCR1	3	0.65092	0.65095	0.99993	12287	0	1.8343	0.30482	0.44373	0.997778	8392	2	1.8343
LGMN	3	0.65097	0.65101	0.99993	12288	0	0.87828	0.87811	0.87818	1.0	16938	0	0.87828
RMDN1	3	0.65105	0.6511	0.99993	12289	0	1.1997	0.58692	0.63292	1.0	12150	1	1.1997
NR1I3	3	0.65111	0.65115	0.99993	12290	0	0.44641	0.96215	0.96239	1.0	18615	0	0.44641
RTN4IP1	3	0.65124	0.65128	0.99993	12291	0	1.4505	0.021116	0.054385	0.930195	1056	1	1.4505
DDN	3	0.65132	0.65136	0.99993	12292	0	1.033	0.62601	0.65831	1.0	12703	1	1.033
TBC1D3J	3	0.65135	0.65138	0.99993	12293	0	1.6816	0.84199	0.84198	1.0	16249	0	1.6816
ITPKB	3	0.65141	0.65144	0.99993	12294	0	0.39566	0.28139	0.41648	0.997778	7886	1	0.39566
SPATS2	3	0.65143	0.65146	0.99993	12295	0	0.84126	0.26825	0.40112	0.997778	7597	1	0.84126
NEIL3	3	0.65151	0.65154	0.99993	12296	0	1.526	0.8576	0.85755	1.0	16535	0	1.526
DDX43	3	0.65157	0.65159	0.99993	12297	0	1.9115	0.222	0.34676	0.990024	6663	2	1.9115
LOC105373347	3	0.65159	0.65162	0.99993	12298	0	1.3767	0.54405	0.607	1.0	11605	1	1.3767
SEC24C	3	0.65162	0.65164	0.99993	12299	0	2.8744	0.25337	0.38376	0.996698	7301	2	2.8744
OR11H2	2	0.65162	0.65134	0.99993	12300	0	0.91866	0.79576	0.79523	1.0	15393	0	0.91866
SLITRK2	3	0.65173	0.65174	0.99993	12301	0	0.9524	0.72521	0.73182	1.0	14183	1	0.9524
ZNF571	3	0.65176	0.65177	0.99993	12302	0	1.7346	0.15175	0.26234	0.974035	5172	2	1.7346
THSD7B	3	0.65178	0.6518	0.99993	12303	0	0.40502	0.80352	0.80346	1.0	15525	0	0.40502
SCRN1	3	0.65181	0.65183	0.99993	12304	0	2.58	0.15662	0.26832	0.974174	5284	2	2.58
ENOPH1	3	0.65189	0.65191	0.99993	12305	0	1.4092	0.13066	0.23653	0.967874	4665	2	1.4092
IL20	3	0.65195	0.65197	0.99993	12306	0	1.2023	0.8843	0.88434	1.0	17051	0	1.2023
CDK5RAP2	2	0.65197	0.65169	0.99993	12307	0	1.5633	0.64224	0.64199	1.0	12928	1	1.5633
PIGW	3	0.65203	0.65205	0.99993	12308	0	2.1109	0.50832	0.58643	1.0	11167	1	2.1109
LGR6	3	0.65205	0.65208	0.99993	12309	0	2.5978	0.036644	0.090383	0.941744	1744	2	2.5978
ACOT4	3	0.65227	0.65231	0.99993	12310	0	0.33768	0.93352	0.93368	1.0	18072	0	0.33768
SYT12	3	0.6523	0.65233	0.99993	12311	0	0.72049	0.55369	0.61269	1.0	11721	1	0.72049
ND4	3	0.65238	0.65241	0.99993	12312	0	0.63628	0.85516	0.85516	1.0	16492	0	0.63628
GSTT4	3	0.65243	0.65247	0.99993	12313	0	1.6135	0.22132	0.34598	0.990024	6651	2	1.6135
E2F1	3	0.65249	0.65252	0.99993	12314	0	1.55	0.27378	0.40759	0.997778	7718	2	1.55
AMPD3	3	0.65254	0.65257	0.99993	12315	0	0.60503	0.94722	0.94746	1.0	18337	0	0.60503
FNDC5	2	0.65255	0.65226	0.99993	12316	0	5.121	0.042651	0.076806	0.940833	2036	1	5.121
MYOM3	3	0.65259	0.65262	0.99993	12317	0	4.0613	0.037122	0.091478	0.941744	1763	2	4.0613
DIPK1A	3	0.65262	0.65265	0.99993	12318	0	0.91702	0.17056	0.28527	0.979088	5603	1	0.91702
ZFHX4	3	0.65265	0.65268	0.99993	12319	0	0.48711	0.92136	0.9214	1.0	17808	0	0.48711
PLA2G10	1	0.65268	0.65272	0.99993	12320	0	2.1811	0.34732	0.34747	0.990024	9278	1	2.1811
GSTM5	2	0.6527	0.65241	0.99993	12321	0	2.3094	0.14416	0.237	0.967935	4991	1	2.3094
FXR1	3	0.65273	0.65275	0.99993	12322	0	0.56257	0.64394	0.67054	1.0	12951	1	0.56257
MMP8	2	0.65278	0.6525	0.99993	12323	0	1.6089	0.5787	0.5821	1.0	12032	1	1.6089
SOCS7	3	0.65278	0.65281	0.99993	12324	0	1.9114	0.17484	0.29045	0.980634	5692	2	1.9114
PTTG2	3	0.65292	0.65295	0.99993	12325	0	1.4384	0.67236	0.69063	1.0	13376	1	1.4384
SYT3	3	0.653	0.65304	0.99993	12326	0	1.2023	0.82065	0.82064	1.0	15839	0	1.2023
PRKD2	3	0.65305	0.6531	0.99993	12327	0	1.3606	0.79823	0.79824	1.0	15437	0	1.3606
GJD4	3	0.65311	0.65315	0.99993	12328	0	0.71013	0.91287	0.91294	1.0	17633	0	0.71013
ESR2	3	0.65316	0.6532	0.99993	12329	0	5.6709	0.1018	0.20089	0.962978	3937	2	5.6709
LOC107987175	3	0.65324	0.65329	0.99993	12330	0	1.7784	0.054638	0.13	0.952462	2514	1	1.7784
CFAP52	3	0.65327	0.65332	0.99993	12331	0	2.9401	0.12964	0.23529	0.967335	4642	2	2.9401
ANGPT4	3	0.65329	0.65335	0.99993	12332	0	0.72905	0.29778	0.4355	0.997778	8247	1	0.72905
CPXM1	3	0.65332	0.65338	0.99993	12333	0	0.66118	0.87135	0.87142	1.0	16807	0	0.66118
DCLK1	3	0.65343	0.65348	0.99993	12334	0	2.5127	0.15899	0.2712	0.974241	5354	2	2.5127
BAG3	3	0.65348	0.65354	0.99993	12335	0	2.6095	0.32604	0.46813	0.997778	8824	2	2.6095
APOC3	3	0.65356	0.65363	0.99993	12336	0	2.4462	0.45763	0.55895	1.0	10593	1	2.4462
STXBP4	3	0.65359	0.65366	0.99993	12337	0	1.4495	0.59207	0.63625	1.0	12221	1	1.4495
TMEM132A	2	0.65362	0.65332	0.99993	12338	0	4.5491	0.064253	0.11304	0.950056	2896	1	4.5491
PRCD	3	0.65362	0.65369	0.99993	12339	0	0.59882	0.83109	0.83108	1.0	16028	0	0.59882
CDH16	3	0.65367	0.65373	0.99993	12340	0	1.4504	0.74751	0.75082	1.0	14559	1	1.4504
RAMP3	1	0.65372	0.65377	0.99993	12341	0	1.3828	0.34628	0.34646	0.990024	9254	1	1.3828
ZNF551	3	0.65373	0.65379	0.99993	12342	0	2.0749	0.073601	0.16543	0.954762	3220	2	2.0749
TRIB3	3	0.65375	0.65382	0.99993	12343	0	1.2286	0.016264	0.042462	0.929399	837	1	1.2286
KIFBP	2	0.65379	0.65348	0.99993	12344	0	1.2848	0.69811	0.69774	1.0	13761	0	1.2848
GTSE1	3	0.65381	0.65387	0.99993	12345	0	0.91064	0.90641	0.90648	1.0	17491	0	0.91064
TGFB3	3	0.65383	0.6539	0.99993	12346	0	2.1424	0.28343	0.41884	0.997778	7919	2	2.1424
EZHIP	3	0.65386	0.65392	0.99993	12347	0	0.80904	0.44305	0.55135	1.0	10449	1	0.80904
RUNX3	3	0.65389	0.65395	0.99993	12348	0	2.8248	0.29996	0.43805	0.997778	8283	2	2.8248
IFT43	2	0.6539	0.6536	0.99993	12349	0	1.338	0.74052	0.74005	1.0	14440	0	1.338
TMC3	3	0.65397	0.65404	0.99993	12350	0	1.4954	0.36814	0.51433	0.997778	9687	1	1.4954
PALM3	2	0.65398	0.65369	0.99993	12351	0	1.7671	0.71235	0.71199	1.0	13986	0	1.7671
GPRIN1	3	0.65399	0.65406	0.99993	12352	0	0.96343	0.85346	0.85347	1.0	16453	0	0.96343
OR1S2	3	0.65402	0.65409	0.99993	12353	0	0.46132	0.91644	0.91646	1.0	17708	0	0.46132
LY6G6F-LY6G6D	3	0.65405	0.65411	0.99993	12354	0	0.38234	0.76015	0.76207	1.0	14773	1	0.38234
MYO1A	3	0.65408	0.65414	0.99993	12355	0	0.49436	0.7856	0.78576	1.0	15201	1	0.49436
RPL3L	2	0.65424	0.65394	0.99993	12356	0	1.2631	0.39858	0.43277	0.997778	9971	1	1.2631
PRSS55	3	0.65437	0.65442	0.99993	12357	0	0.51669	0.95137	0.95165	1.0	18421	0	0.51669
MINDY1	3	0.65437	0.65442	0.99993	12358	0	0.69572	0.95528	0.9556	1.0	18480	0	0.69572
MAP3K14	3	0.65443	0.65448	0.99993	12359	0	0.66852	0.55754	0.61494	1.0	11766	1	0.66852
TECTA	3	0.65445	0.65451	0.99993	12360	0	2.6127	0.54224	0.60592	1.0	11580	1	2.6127
DNAJC5	3	0.65451	0.65456	0.99993	12361	0	1.3613	0.2284	0.35431	0.990024	6795	1	1.3613
FAM106A	2	0.6546	0.65431	0.99993	12362	0	2.746	0.29282	0.35563	0.990024	8135	1	2.746
ST3GAL3	3	0.65464	0.65469	0.99993	12363	0	1.2461	0.66496	0.68525	1.0	13254	1	1.2461
ATF2	3	0.65469	0.65474	0.99993	12364	0	1.508	0.31879	0.45978	0.997778	8664	1	1.508
ZIK1	3	0.65472	0.65476	0.99993	12365	0	0.30257	0.94453	0.94471	1.0	18283	0	0.30257
SLC26A8	3	0.65477	0.65482	0.99993	12366	0	2.2632	0.20122	0.3223	0.989394	6209	2	2.2632
OR52E2	3	0.65483	0.65488	0.99993	12367	0	1.1577	0.74178	0.74578	1.0	14459	1	1.1577
GAGE12D	2	0.65484	0.65455	0.99993	12368	0	1.1473	0.50443	0.51732	0.997778	11122	1	1.1473
PRR23D1	3	0.65486	0.65491	0.99993	12369	0	1.2767	0.40372	0.53149	1.0	10023	1	1.2767
FZD4	3	0.65496	0.655	0.99993	12370	0	0.93095	0.72902	0.73498	1.0	14247	1	0.93095
OR4S2	3	0.6551	0.65513	0.99993	12371	0	2.1427	0.23243	0.35906	0.991179	6884	2	2.1427
HHIPL2	3	0.65515	0.65518	0.99993	12372	0	1.2787	0.16309	0.27624	0.976065	5441	1	1.2787
RUBCN	3	0.65518	0.65521	0.99993	12373	0	0.90854	0.50293	0.58348	1.0	11098	1	0.90854
MDS2	3	0.65523	0.65526	0.99993	12374	0	0.71893	0.54386	0.60688	1.0	11602	1	0.71893
B9D2	3	0.65526	0.65529	0.99993	12375	0	0.51517	0.60808	0.64651	1.0	12430	1	0.51517
LYNX1-SLURP2	3	0.65528	0.65533	0.99993	12376	0	0.4609	0.74056	0.74476	1.0	14442	1	0.4609
HTR1D	2	0.65533	0.65504	0.99993	12377	0	2.2532	0.23754	0.31745	0.989394	6972	1	2.2532
MINK1	3	0.65534	0.65539	0.99993	12378	0	1.7464	0.24065	0.36875	0.994943	7036	1	1.7464
S100A11	3	0.65542	0.65547	0.99993	12379	0	2.9834	0.2411	0.36926	0.994943	7049	2	2.9834
MAB21L3	3	0.65545	0.65549	0.99993	12380	0	1.9999	0.20279	0.32418	0.989394	6238	2	1.9999
GRASP	3	0.65557	0.65561	0.99993	12381	0	2.4939	0.082519	0.1768	0.95922	3444	2	2.4939
MPND	3	0.65569	0.65572	0.99993	12382	0	0.57991	0.42149	0.54045	1.0	10203	1	0.57991
ITFG2	2	0.65578	0.65546	0.99993	12383	0	1.0339	0.67593	0.67552	1.0	13428	0	1.0339
ANKRD49	3	0.65582	0.65585	0.99993	12384	0	1.0905	0.54003	0.60467	1.0	11550	1	1.0905
OR2W1	3	0.65588	0.6559	0.99993	12385	0	1.7863	0.27634	0.41061	0.997778	7780	2	1.7863
PDIA6	3	0.6559	0.65593	0.99993	12386	0	2.0724	0.12313	0.22723	0.965576	4465	2	2.0724
EGLN1	2	0.65597	0.65563	0.99993	12387	0	1.3719	0.77398	0.77338	1.0	15003	0	1.3719
CCDC200	3	0.65606	0.65609	0.99993	12388	0	2.0831	0.11864	0.22174	0.965576	4351	1	2.0831
PFDN2	2	0.65627	0.65594	0.99993	12389	0	1.9166	0.60833	0.60928	1.0	12435	1	1.9166
NT5E	3	0.6563	0.65632	0.99993	12390	0	2.2547	0.10284	0.20215	0.962978	3971	2	2.2547
ALDH3B2	3	0.65633	0.65634	0.99993	12391	0	1.9571	0.22222	0.34703	0.990024	6667	2	1.9571
TRIM8	2	0.6564	0.65607	0.99993	12392	0	4.6099	0.070949	0.12401	0.952462	3137	1	4.6099
OR8K3	3	0.65641	0.65643	0.99993	12393	0	0.42109	0.42266	0.54104	1.0	10212	1	0.42109
IDH3B	3	0.65646	0.65648	0.99993	12394	0	1.7726	0.27629	0.41056	0.997778	7778	2	1.7726
KRT86	3	0.65649	0.65651	0.99993	12395	0	0.72059	0.74517	0.74876	1.0	14525	1	0.72059
LOC107987269	3	0.65652	0.65654	0.99993	12396	0	1.0752	0.41559	0.53747	1.0	10143	1	1.0752
TAX1BP1	3	0.65654	0.65657	0.99993	12397	0	1.4074	0.030613	0.076729	0.940833	1472	1	1.4074
DYNLL2	3	0.6566	0.65662	0.99993	12398	0	2.0423	0.039623	0.097181	0.941744	1885	2	2.0423
TP53BP1	3	0.65663	0.65665	0.99993	12399	0	0.88422	0.89643	0.89652	1.0	17277	0	0.88422
PSG9	2	0.65676	0.65643	0.99993	12400	0	1.7378	0.28416	0.34951	0.990024	7930	1	1.7378
KANSL2	3	0.65676	0.65679	0.99993	12401	0	0.75825	0.84255	0.84255	1.0	16257	0	0.75825
ATAT1	3	0.65681	0.65684	0.99993	12402	0	1.9987	0.2667	0.3993	0.997778	7561	2	1.9987
CCDC71L	3	0.65689	0.65692	0.99993	12403	0	1.5096	0.20689	0.32906	0.989394	6338	2	1.5096
RIMBP3	2	0.65699	0.65665	0.99993	12404	0	1.6308	0.39906	0.43312	0.997778	9977	1	1.6308
CBR1	3	0.65705	0.65709	0.99993	12405	0	1.4211	0.62189	0.65555	1.0	12644	1	1.4211
COMMD9	3	0.65713	0.65718	0.99993	12406	0	2.0923	0.88623	0.88628	1.0	17086	0	2.0923
CDRT4	3	0.65724	0.65728	0.99993	12407	0	1.6471	0.276	0.41022	0.997778	7770	2	1.6471
STAB2	2	0.65725	0.65693	0.99993	12408	0	1.4107	0.57303	0.577	1.0	11961	1	1.4107
WDR34	3	0.65732	0.65736	0.99993	12409	0	0.5998	0.77766	0.77819	1.0	15067	1	0.5998
SOX10	2	0.65738	0.65706	0.99993	12410	0	1.4338	0.71504	0.71463	1.0	14030	0	1.4338
GPR183	3	0.6574	0.65743	0.99993	12411	0	0.6416	0.90274	0.90278	1.0	17410	0	0.6416
ZNF366	3	0.65751	0.65754	0.99993	12412	0	1.395	0.80405	0.804	1.0	15533	0	1.395
POR	3	0.65759	0.65761	0.99993	12413	0	1.7484	0.31513	0.45564	0.997778	8593	2	1.7484
MARVELD2	3	0.65761	0.65763	0.99993	12414	0	0.29948	0.070016	0.16091	0.954762	3113	1	0.29948
ARTN	3	0.65767	0.65768	0.99993	12415	0	1.3752	0.13336	0.23991	0.967935	4729	1	1.3752
C10orf82	3	0.6577	0.6577	0.99993	12416	0	1.1635	0.75597	0.75825	1.0	14712	1	1.1635
NECTIN1	2	0.65772	0.6574	0.99993	12417	0	1.3356	0.42076	0.44975	0.997778	10193	1	1.3356
FRMD4A	3	0.65775	0.65776	0.99993	12418	0	1.3613	0.18007	0.29686	0.981101	5804	2	1.3613
MAOA	3	0.6578	0.6578	0.99993	12419	0	1.2053	0.34031	0.48436	0.997778	9129	2	1.2053
UTP20	2	0.6578	0.65748	0.99993	12420	0	1.4861	0.75346	0.75288	1.0	14666	0	1.4861
TPRG1L	2	0.65789	0.65755	0.99993	12421	0	2.2199	0.24897	0.32519	0.989394	7219	1	2.2199
MYH6	3	0.65791	0.65791	0.99993	12422	0	0.65334	0.14863	0.25853	0.972318	5099	1	0.65334
KRTAP4-6	2	0.65795	0.65761	0.99993	12423	0	4.5793	0.10193	0.1732	0.956458	3943	1	4.5793
ARAP1	3	0.65796	0.65796	0.99993	12424	0	1.2135	0.79068	0.79079	1.0	15286	1	1.2135
MAN2B1	3	0.65807	0.65806	0.99993	12425	0	1.9852	0.11334	0.21522	0.965576	4229	1	1.9852
FGF2	3	0.6581	0.65808	0.99993	12426	0	2.8065	0.18247	0.29977	0.982531	5846	2	2.8065
ZNF205	2	0.65817	0.65784	0.99993	12427	0	1.9492	0.32827	0.38061	0.996698	8867	1	1.9492
ARL5A	3	0.65818	0.65817	0.99993	12428	0	0.90055	0.82252	0.82255	1.0	15876	0	0.90055
EFCAB3	3	0.65823	0.65822	0.99993	12429	0	1.0589	0.82333	0.82337	1.0	15890	0	1.0589
FGF1	3	0.65831	0.6583	0.99993	12430	0	0.58497	0.9125	0.91259	1.0	17625	0	0.58497
SNRPE	2	0.65831	0.65799	0.99993	12431	0	3.65	0.20303	0.29431	0.980634	6243	1	3.65
JKAMP	3	0.65834	0.65833	0.99993	12432	0	2.832	0.0080319	0.021748	0.921275	428	2	2.832
ICA1L	3	0.65836	0.65835	0.99993	12433	0	2.3024	0.33427	0.47743	0.997778	8990	1	2.3024
TTC16	3	0.65839	0.65837	0.99993	12434	0	0.98238	0.87648	0.87654	1.0	16899	0	0.98238
IDUA	2	0.65844	0.65812	0.99993	12435	0	3.8362	0.1594	0.25925	0.973166	5362	1	3.8362
MYO5A	3	0.65847	0.65844	0.99993	12436	0	1.1412	0.64116	0.66865	1.0	12911	1	1.1412
MUC5B	3	0.65851	0.65848	0.99993	12437	0	1.7091	0.22186	0.34661	0.990024	6660	1	1.7091
S100A16	3	0.65851	0.65848	0.99993	12438	0	1.7091	0.427	0.54321	1.0	10260	1	1.7091
CREB3	3	0.65858	0.65854	0.99993	12439	0	2.5009	0.088772	0.18456	0.962164	3589	2	2.5009
DNAI1	3	0.65863	0.6586	0.99993	12440	0	1.9888	0.72518	0.7318	1.0	14182	1	1.9888
C19orf25	2	0.65865	0.65834	0.99993	12441	0	1.3692	0.42411	0.45237	0.997778	10227	1	1.3692
RECQL4	3	0.65866	0.65863	0.99993	12442	0	0.74791	0.42387	0.54162	1.0	10224	1	0.74791
NTRK1	3	0.65868	0.65865	0.99993	12443	0	1.1512	0.62272	0.65614	1.0	12660	1	1.1512
FBXW5	3	0.65871	0.65868	0.99993	12444	0	0.71943	0.95763	0.9579	1.0	18526	0	0.71943
C1orf185	3	0.65874	0.6587	0.99993	12445	0	1.8447	0.838	0.838	1.0	16163	0	1.8447
TCAIM	3	0.65876	0.65873	0.99993	12446	0	1.2883	0.84191	0.84189	1.0	16246	0	1.2883
DDX3Y	3	0.65884	0.65882	0.99993	12447	0	1.2571	0.69736	0.70953	1.0	13750	1	1.2571
ZNF800	3	0.65887	0.65884	0.99993	12448	0	1.8665	0.22861	0.35458	0.990024	6804	2	1.8665
BET1	2	0.65889	0.65857	0.99993	12449	0	0.86147	0.77776	0.77711	1.0	15069	0	0.86147
RAB32	3	0.65895	0.65893	0.99993	12450	0	1.3404	0.47927	0.5705	1.0	10809	1	1.3404
NAA16	3	0.65908	0.65904	0.99993	12451	0	0.56181	0.95174	0.95203	1.0	18425	0	0.56181
UGT2B4	3	0.65914	0.65909	0.99993	12452	0	0.5367	0.24357	0.37222	0.995025	7099	1	0.5367
MPEG1	3	0.65922	0.65917	0.99993	12453	0	1.2273	0.86929	0.86936	1.0	16766	0	1.2273
SLC7A6	3	0.65924	0.6592	0.99993	12454	0	1.9253	0.18275	0.30009	0.982531	5856	2	1.9253
TBC1D9	3	0.65927	0.65922	0.99993	12455	0	1.3272	0.7353	0.74026	1.0	14350	1	1.3272
RC3H1	3	0.65938	0.65933	0.99993	12456	0	1.1722	0.83267	0.83263	1.0	16066	0	1.1722
TM9SF3	3	0.6594	0.65936	0.99993	12457	0	1.2867	0.69859	0.71051	1.0	13768	1	1.2867
OTOS	3	0.65943	0.65938	0.99993	12458	0	0.61694	0.36197	0.50892	0.997778	9575	1	0.61694
ZNF518B	3	0.65946	0.65941	0.99993	12459	0	2.3156	0.11786	0.22078	0.965576	4335	1	2.3156
CHST1	3	0.65951	0.65946	0.99993	12460	0	2.1137	0.16806	0.28225	0.979088	5545	2	2.1137
LINC02210-CRHR1	2	0.65976	0.65943	0.99993	12461	0	2.2434	0.23776	0.3176	0.989394	6980	1	2.2434
RNASE1	3	0.6598	0.65977	0.99993	12462	0	0.89472	0.91763	0.91772	1.0	17728	0	0.89472
RNF183	2	0.65989	0.65957	0.99993	12463	0	2.2178	0.22717	0.31039	0.987912	6767	1	2.2178
GPR135	3	0.65996	0.65992	0.99993	12464	0	0.52565	0.86747	0.86748	1.0	16730	0	0.52565
PTPN21	3	0.65999	0.65994	0.99993	12465	0	1.3217	0.78364	0.78387	1.0	15170	1	1.3217
H2BC12	2	0.65999	0.65968	0.99993	12466	0	0.94317	0.80048	0.79992	1.0	15476	0	0.94317
KLF14	3	0.66004	0.65999	0.99993	12467	0	0.78541	0.92836	0.92848	1.0	17960	0	0.78541
OR6S1	3	0.66017	0.66011	0.99993	12468	0	1.1132	0.035711	0.088307	0.941744	1703	1	1.1132
AKR1B10	2	0.66021	0.6599	0.99993	12469	0	1.3346	0.78386	0.78318	1.0	15173	0	1.3346
VSIG2	3	0.66023	0.66017	0.99993	12470	0	1.5666	0.2681	0.40092	0.997778	7593	2	1.5666
ESCO1	3	0.66031	0.66023	0.99993	12471	0	1.483	0.80974	0.80964	1.0	15632	0	1.483
ERGIC2	3	0.66041	0.66035	0.99993	12472	0	1.2797	0.33439	0.47758	0.997778	8993	1	1.2797
ZMYM4	3	0.66044	0.66037	0.99993	12473	0	1.3645	0.58421	0.6312	1.0	12109	1	1.3645
TAF6L	3	0.66049	0.66042	0.99993	12474	0	1.0021	0.43856	0.54906	1.0	10398	1	1.0021
ZNF587B	3	0.66052	0.66044	0.99993	12475	0	1.0858	0.85273	0.85272	1.0	16445	0	1.0858
FYN	3	0.66057	0.6605	0.99993	12476	0	1.1446	0.072044	0.16347	0.954762	3172	1	1.1446
UQCRB	3	0.6606	0.66052	0.99993	12477	0	1.7623	0.78245	0.78272	1.0	15150	1	1.7623
SLC6A13	1	0.66062	0.66061	0.99993	12478	0	1.4723	0.33938	0.3395	0.990024	9105	1	1.4723
ZNF417	3	0.66063	0.66055	0.99993	12479	0	0.32856	0.80739	0.80732	1.0	15587	0	0.32856
OR4K14	3	0.66065	0.66058	0.99993	12480	0	0.84651	0.52327	0.59498	1.0	11350	1	0.84651
NPFFR2	3	0.66076	0.66069	0.99993	12481	0	1.403	0.81012	0.81002	1.0	15639	0	1.403
ADAM8	3	0.66081	0.66074	0.99993	12482	0	1.7475	0.12706	0.23206	0.965576	4575	2	1.7475
CTSH	2	0.66082	0.6605	0.99993	12483	0	1.332	0.69769	0.69733	1.0	13756	0	1.332
NMRK1	2	0.66084	0.66052	0.99993	12484	0	1.4537	0.58398	0.58687	1.0	12103	1	1.4537
CBX3	3	0.66086	0.66079	0.99993	12485	0	1.3239	0.21403	0.3375	0.990024	6502	2	1.3239
TUBGCP5	2	0.6609	0.66059	0.99993	12486	0	1.568	0.43434	0.46042	0.997778	10343	1	1.568
USP14	2	0.66103	0.66071	0.99993	12487	0	1.9348	0.21325	0.30112	0.982678	6486	1	1.9348
PTGER3	3	0.6611	0.66104	0.99993	12488	0	2.272	0.056255	0.13343	0.952462	2582	2	2.272
LILRB2	3	0.66116	0.66109	0.99993	12489	0	2.6228	0.10863	0.20938	0.964849	4112	2	2.6228
UACA	3	0.66118	0.66111	0.99993	12490	0	0.91911	0.019177	0.049624	0.930195	973	1	0.91911
CCDC3	3	0.66121	0.66114	0.99993	12491	0	0.93508	0.61181	0.64891	1.0	12493	1	0.93508
GLOD4	3	0.66124	0.66117	0.99993	12492	0	1.0539	0.39019	0.52491	0.999662	9895	1	1.0539
CYP7A1	2	0.66127	0.66095	0.99993	12493	0	1.1296	0.63241	0.63234	1.0	12789	1	1.1296
SMR3A	3	0.66129	0.66122	0.99993	12494	0	2.269	0.28396	0.41943	0.997778	7926	2	2.269
PSG8	3	0.66134	0.66127	0.99993	12495	0	1.6097	0.18627	0.30438	0.984623	5920	2	1.6097
PHF20	3	0.6614	0.66133	0.99993	12496	0	0.60541	0.91074	0.91082	1.0	17585	0	0.60541
PRSS48	3	0.66155	0.66149	0.99993	12497	0	0.77831	0.84746	0.84749	1.0	16357	0	0.77831
RTL8B	3	0.66158	0.66151	0.99993	12498	0	1.6761	0.87404	0.87416	1.0	16852	0	1.6761
FOXJ1	3	0.66161	0.66153	0.99993	12499	0	0.39308	0.90363	0.90366	1.0	17428	0	0.39308
LARP6	3	0.66163	0.66156	0.99993	12500	0	0.4753	0.96173	0.96196	1.0	18602	0	0.4753
SMIM10L2B	3	0.66169	0.66162	0.99993	12501	0	0.88326	0.53723	0.60305	1.0	11514	1	0.88326
HSD17B14	2	0.66169	0.66136	0.99993	12502	0	2.543	0.35078	0.39708	0.997778	9343	1	2.543
SKA1	3	0.66177	0.66169	0.99993	12503	0	1.6206	0.23422	0.36121	0.992599	6916	2	1.6206
C8orf33	2	0.66179	0.66147	0.99993	12504	0	0.74348	0.80862	0.80822	1.0	15612	0	0.74348
NCR3LG1	3	0.66182	0.66173	0.99993	12505	0	2.207	0.14461	0.25359	0.971557	5001	2	2.207
FAM181A	3	0.6619	0.6618	0.99993	12506	0	0.37275	0.68751	0.70195	1.0	13601	1	0.37275
ZC3H12A	2	0.66196	0.66163	0.99993	12507	0	2.7592	0.14096	0.23235	0.965576	4925	1	2.7592
ALKBH8	2	0.66207	0.66174	0.99993	12508	0	1.1455	0.73996	0.73949	1.0	14426	0	1.1455
ZNF543	3	0.66208	0.66199	0.99993	12509	0	1.3709	0.69049	0.70421	1.0	13654	1	1.3709
WNT5A	3	0.66216	0.66207	0.99993	12510	0	1.4285	0.58958	0.63463	1.0	12184	1	1.4285
PPARA	3	0.66224	0.66214	0.99993	12511	0	0.92586	0.81965	0.81962	1.0	15818	0	0.92586
WDHD1	3	0.6623	0.66219	0.99993	12512	0	2.8709	0.27614	0.41038	0.997778	7774	2	2.8709
TARP	3	0.66232	0.66222	0.99993	12513	0	0.37988	0.79141	0.79151	1.0	15296	1	0.37988
IFI27L1	3	0.66235	0.66224	0.99993	12514	0	0.42949	0.53635	0.60256	1.0	11505	1	0.42949
ZSCAN4	3	0.66243	0.66232	0.99993	12515	0	3.4078	0.07412	0.1661	0.954762	3235	2	3.4078
RHOU	3	0.66248	0.66236	0.99993	12516	0	1.1814	0.297	0.43456	0.997778	8230	1	1.1814
MAGIX	3	0.66251	0.66239	0.99993	12517	0	2.2747	0.24741	0.37671	0.995256	7187	2	2.2747
TAMM41	3	0.66259	0.66247	0.99993	12518	0	2.047	0.63109	0.66175	1.0	12772	1	2.047
CYLD	3	0.66267	0.66255	0.99993	12519	0	0.71088	0.32056	0.4618	0.997778	8704	1	0.71088
ACTC1	3	0.66276	0.66263	0.99993	12520	0	1.5373	0.87002	0.87009	1.0	16782	0	1.5373
RSPH9	3	0.66276	0.66263	0.99993	12521	0	3.1638	0.10326	0.20266	0.963772	3978	2	3.1638
OR9A4	3	0.66283	0.6627	0.99993	12522	0	0.76158	0.5414	0.60544	1.0	11568	1	0.76158
INSL5	3	0.66285	0.66272	0.99993	12523	0	2.7005	0.045551	0.11029	0.948893	2156	2	2.7005
INHBC	3	0.66288	0.66275	0.99993	12524	0	2.6462	0.13035	0.23615	0.967874	4656	2	2.6462
CADM1	3	0.66293	0.6628	0.99993	12525	0	0.24482	0.79314	0.79318	1.0	15336	1	0.24482
TCTN2	3	0.66296	0.66283	0.99993	12526	0	0.73168	0.86478	0.86476	1.0	16682	0	0.73168
FOXR1	3	0.66301	0.66289	0.99993	12527	0	2.0107	0.085201	0.18011	0.959509	3510	2	2.0107
ZNF829	3	0.66314	0.66302	0.99993	12528	0	2.2409	0.12941	0.235	0.967302	4636	2	2.2409
SP4	3	0.66317	0.66304	0.99993	12529	0	0.4118	0.42557	0.54248	1.0	10241	1	0.4118
SOCS2	3	0.66322	0.66309	0.99993	12530	0	2.5962	0.27572	0.40989	0.997778	7765	1	2.5962
AAK1	3	0.66343	0.66331	0.99993	12531	0	0.49745	0.3321	0.47499	0.997778	8952	1	0.49745
LCE3A	3	0.66346	0.66334	0.99993	12532	0	0.37455	0.89804	0.89813	1.0	17318	0	0.37455
TSPY2	3	0.66349	0.66336	0.99993	12533	0	0.64658	0.69229	0.70559	1.0	13676	1	0.64658
CABLES2	3	0.66351	0.66339	0.99993	12534	0	4.143	0.1354	0.24239	0.967935	4787	2	4.143
PSEN1	2	0.66353	0.66316	0.99993	12535	0	1.5861	0.40072	0.43437	0.997778	9993	1	1.5861
CCDC169-SOHLH2	3	0.66354	0.66341	0.99993	12536	0	2.5494	0.30413	0.44292	0.997778	8379	2	2.5494
RHOA	3	0.66357	0.66344	0.99993	12537	0	2.9422	0.072399	0.16391	0.954762	3183	2	2.9422
POF1B	3	0.66359	0.66347	0.99993	12538	0	1.6713	0.20094	0.32195	0.989394	6204	2	1.6713
RPS27	3	0.66362	0.66349	0.99993	12539	0	1.0356	0.036111	0.089208	0.941744	1720	1	1.0356
DYRK1B	2	0.66365	0.66329	0.99993	12540	0	5.1061	0.058576	0.10354	0.941744	2675	1	5.1061
CHST12	3	0.6637	0.66357	0.99993	12541	0	2.5726	0.20911	0.33168	0.989777	6394	2	2.5726
C16orf70	3	0.66383	0.6637	0.99993	12542	0	1.471	0.21482	0.33844	0.990024	6517	1	1.471
TIRAP	3	0.66386	0.66373	0.99993	12543	0	4.0875	0.015892	0.041538	0.929399	817	2	4.0875
LIN7B	3	0.66388	0.66376	0.99993	12544	0	1.2259	0.82133	0.82131	1.0	15852	0	1.2259
EXT2	2	0.66389	0.66352	0.99993	12545	0	1.4888	0.33467	0.3853	0.996698	8999	1	1.4888
USP17L2	3	0.66396	0.66383	0.99993	12546	0	1.6159	0.25053	0.38044	0.996698	7250	2	1.6159
NOTCH2NLB	2	0.66399	0.66362	0.99993	12547	0	1.0882	0.56979	0.57413	1.0	11918	1	1.0882
MAGEB3	3	0.66409	0.66397	0.99993	12548	0	1.0158	0.40263	0.53095	1.0	10009	1	1.0158
OR52M1	3	0.6642	0.66407	0.99993	12549	0	1.9848	0.36247	0.50948	0.997778	9583	2	1.9848
GPD2	3	0.66423	0.66409	0.99993	12550	0	1.8329	0.2455	0.37448	0.995256	7141	2	1.8329
USP50	3	0.66428	0.66415	0.99993	12551	0	0.72157	0.90387	0.90389	1.0	17435	0	0.72157
LPIN3	3	0.6643	0.66419	0.99993	12552	0	0.83641	0.43696	0.54824	1.0	10376	1	0.83641
COL6A3	3	0.66441	0.66429	0.99993	12553	0	1.3967	0.7017	0.71291	1.0	13814	1	1.3967
IGF2BP3	2	0.6645	0.6641	0.99993	12554	0	1.4826	0.79295	0.79242	1.0	15333	0	1.4826
AGPAT2	3	0.66457	0.66446	0.99993	12555	0	0.76545	0.8114	0.81131	1.0	15666	0	0.76545
VMO1	3	0.66459	0.66448	0.99993	12556	0	1.5159	0.2183	0.34244	0.990024	6589	2	1.5159
TSFM	2	0.66467	0.66427	0.99993	12557	0	2.281	0.15885	0.25849	0.972318	5348	1	2.281
UCHL1	3	0.66467	0.66454	0.99993	12558	0	2.2678	0.11993	0.22331	0.965576	4390	2	2.2678
CSMD1	3	0.66475	0.66463	0.99993	12559	0	1.495	0.52703	0.5971	1.0	11392	1	1.495
RETREG3	2	0.66477	0.66437	0.99993	12560	0	1.8399	0.73502	0.73459	1.0	14345	0	1.8399
RPUSD4	2	0.66481	0.66441	0.99993	12561	0	3.3236	0.44989	0.47273	0.997778	10512	1	3.3236
FAM163A	3	0.66486	0.66472	0.99993	12562	0	3.1062	0.057659	0.13638	0.954762	2631	2	3.1062
SIGLEC6	3	0.66488	0.66475	0.99993	12563	0	0.84795	0.84888	0.84888	1.0	16378	0	0.84795
GRAP2	3	0.66491	0.66478	0.99993	12564	0	1.1926	0.45282	0.55637	1.0	10540	1	1.1926
HPDL	2	0.66496	0.66455	0.99993	12565	0	1.4136	0.68062	0.68031	1.0	13505	0	1.4136
WDR59	3	0.6651	0.66496	0.99993	12566	0	0.8873	0.15089	0.26127	0.974035	5146	1	0.8873
MLXIPL	3	0.6652	0.66507	0.99993	12567	0	0.49398	0.81065	0.81055	1.0	15651	0	0.49398
KIF22	3	0.66525	0.66512	0.99993	12568	0	2.0655	0.2706	0.40391	0.997778	7657	2	2.0655
ATP13A1	3	0.66539	0.66526	0.99993	12569	0	1.733	0.2397	0.36765	0.994943	7019	2	1.733
CD1C	3	0.66544	0.66532	0.99993	12570	0	2.3462	0.27711	0.41151	0.997778	7797	2	2.3462
MRNIP	3	0.66546	0.66535	0.99993	12571	0	0.34687	0.078522	0.17172	0.955369	3364	1	0.34687
DUS3L	3	0.66549	0.66537	0.99993	12572	0	2.335	0.26268	0.39469	0.997778	7477	2	2.335
FAM107A	3	0.66552	0.6654	0.99993	12573	0	0.86436	0.69276	0.70597	1.0	13684	1	0.86436
ADAM19	3	0.66554	0.66543	0.99993	12574	0	1.2857	0.37027	0.51536	0.997778	9709	1	1.2857
PIK3C2G	3	0.66557	0.66546	0.99993	12575	0	1.5695	0.27862	0.41325	0.997778	7827	2	1.5695
LIPF	3	0.66565	0.66554	0.99993	12576	0	1.7184	0.34435	0.48894	0.997778	9219	2	1.7184
TRAPPC9	3	0.66573	0.66562	0.99993	12577	0	2.783	0.2898	0.4262	0.997778	8066	2	2.783
MYL12B	3	0.66575	0.66565	0.99993	12578	0	0.38779	0.96411	0.96432	1.0	18658	0	0.38779
HACL1	3	0.66578	0.66568	0.99993	12579	0	1.7143	0.20882	0.33134	0.989662	6387	2	1.7143
SYNGR4	3	0.66586	0.66576	0.99993	12580	0	1.0985	0.32279	0.46437	0.997778	8752	1	1.0985
C4A	3	0.66588	0.66579	0.99993	12581	0	2.359	0.25748	0.38858	0.997161	7396	2	2.359
UBE2J1	3	0.66594	0.66583	0.99993	12582	0	1.2214	0.70364	0.71446	1.0	13843	1	1.2214
LEO1	2	0.66595	0.66556	0.99993	12583	0	1.4126	0.73134	0.73092	1.0	14288	0	1.4126
THUMPD1	3	0.66599	0.66589	0.99993	12584	0	0.80425	0.91354	0.91362	1.0	17649	0	0.80425
IRF2BPL	3	0.66602	0.66592	0.99993	12585	0	1.8624	0.16196	0.27478	0.976065	5413	2	1.8624
PDP2	3	0.66604	0.66595	0.99993	12586	0	1.5783	0.28553	0.42119	0.997778	7964	2	1.5783
OTUB2	3	0.6661	0.666	0.99993	12587	0	1.7748	0.19919	0.31984	0.989394	6162	2	1.7748
H4-16	3	0.66615	0.66605	0.99993	12588	0	2.2414	0.083825	0.17844	0.95922	3478	2	2.2414
MAGEL2	3	0.66628	0.66619	0.99993	12589	0	2.0933	0.69341	0.70646	1.0	13695	1	2.0933
ZNF277	3	0.66631	0.66621	0.99993	12590	0	1.5338	0.7282	0.73431	1.0	14233	1	1.5338
H3Y1	2	0.66637	0.66597	0.99993	12591	0	4.9772	0.067332	0.1181	0.951747	3025	1	4.9772
C5AR2	3	0.66644	0.66634	0.99993	12592	0	0.85515	0.030346	0.07613	0.940833	1456	1	0.85515
OR51S1	3	0.66646	0.66637	0.99993	12593	0	1.8834	0.19711	0.31735	0.989394	6126	2	1.8834
PLCZ1	3	0.66652	0.66642	0.99993	12594	0	1.3209	0.78923	0.78935	1.0	15260	1	1.3209
RBAK	3	0.66654	0.66644	0.99993	12595	0	1.8648	0.20414	0.32581	0.989394	6275	2	1.8648
MRO	3	0.66657	0.66647	0.99993	12596	0	0.56879	0.81532	0.81521	1.0	15735	0	0.56879
SULT1B1	2	0.6666	0.66621	0.99993	12597	0	2.2115	0.47508	0.49304	0.997778	10768	1	2.2115
ZBTB43	3	0.66662	0.66653	0.99993	12598	0	3.3513	0.11392	0.21592	0.965576	4247	2	3.3513
PHF1	2	0.66662	0.66623	0.99993	12599	0	1.1173	0.72105	0.72065	1.0	14121	0	1.1173
SLC2A14	3	0.66665	0.66655	0.99993	12600	0	0.99607	0.5303	0.59903	1.0	11428	1	0.99607
GCSH	3	0.66673	0.66663	0.99993	12601	0	1.0448	0.33647	0.48001	0.997778	9042	1	1.0448
ANKRD40CL	3	0.66675	0.66665	0.99993	12602	0	1.1515	0.2034	0.32494	0.989394	6256	1	1.1515
PPP1R3G	3	0.66678	0.66668	0.99993	12603	0	1.5634	0.76942	0.77053	1.0	14934	1	1.5634
LOC441239	3	0.66691	0.6668	0.99993	12604	0	0.56521	0.64572	0.67175	1.0	12976	1	0.56521
OR1M1	3	0.66696	0.66684	0.99993	12605	0	1.4237	0.31585	0.45647	0.997778	8611	2	1.4237
EXTL1	3	0.66699	0.66687	0.99993	12606	0	1.8437	0.31959	0.46067	0.997778	8676	2	1.8437
SPATA48	3	0.66701	0.66689	0.99993	12607	0	2.6289	0.11955	0.22285	0.965576	4378	2	2.6289
EBLN1	3	0.66707	0.66695	0.99993	12608	0	1.2877	0.68761	0.70203	1.0	13606	1	1.2877
GCNA	2	0.66712	0.66674	0.99993	12609	0	2.6668	0.52865	0.53792	1.0	11412	1	2.6668
VWA5B2	3	0.66715	0.66703	0.99993	12610	0	0.82543	0.61644	0.65191	1.0	12551	1	0.82543
CAPN14	2	0.66717	0.66679	0.99993	12611	0	1.1707	0.60206	0.60338	1.0	12349	1	1.1707
HSD17B2	3	0.6672	0.66709	0.99993	12612	0	0.52279	0.95437	0.9547	1.0	18461	0	0.52279
PIGA	3	0.66733	0.66723	0.99993	12613	0	0.98916	0.7775	0.77803	1.0	15066	1	0.98916
SLC30A6	2	0.66734	0.66696	0.99993	12614	0	1.4482	0.69546	0.69513	1.0	13721	0	1.4482
SUN3	3	0.66735	0.66726	0.99993	12615	0	2.7404	0.12425	0.22863	0.965576	4490	2	2.7404
DAB2IP	3	0.66746	0.66735	0.99993	12616	0	3.5034	0.13396	0.24067	0.967935	4745	2	3.5034
CD320	3	0.66749	0.66738	0.99993	12617	0	0.68297	0.91129	0.91137	1.0	17596	0	0.68297
GKN2	3	0.66751	0.6674	0.99993	12618	0	1.0432	0.91982	0.91986	1.0	17777	0	1.0432
LGALS12	3	0.66756	0.66745	0.99993	12619	0	0.7089	0.67273	0.69087	1.0	13381	1	0.7089
TSPAN18	3	0.66762	0.6675	0.99993	12620	0	3.3583	0.14695	0.25648	0.971648	5061	2	3.3583
MED7	3	0.66764	0.66752	0.99993	12621	0	1.2143	0.27356	0.40735	0.997778	7713	1	1.2143
CASKIN1	3	0.66772	0.66759	0.99993	12622	0	2.097	0.13959	0.24753	0.968956	4887	2	2.097
ARID5A	3	0.6678	0.66766	0.99993	12623	0	2.1619	0.5691	0.62192	1.0	11911	1	2.1619
NRG3	2	0.66793	0.66757	0.99993	12624	0	4.6207	0.070054	0.12256	0.952462	3114	1	4.6207
VASH1	3	0.66796	0.66781	0.99993	12625	0	0.63889	0.85673	0.85669	1.0	16518	0	0.63889
OR10A3	3	0.66801	0.66786	0.99993	12626	0	4.193	0.010148	0.027179	0.929399	533	2	4.193
IQCC	3	0.66806	0.66791	0.99993	12627	0	0.96358	0.80059	0.80057	1.0	15479	0	0.96358
NAPG	3	0.66809	0.66793	0.99993	12628	0	1.5439	0.43361	0.54653	1.0	10335	1	1.5439
SS18	3	0.66817	0.66801	0.99993	12629	0	1.8659	0.56919	0.62198	1.0	11912	1	1.8659
PRDM9	3	0.66819	0.66804	0.99993	12630	0	1.6076	0.68862	0.70277	1.0	13623	1	1.6076
RNFT1	3	0.66822	0.66806	0.99993	12631	0	1.603	0.26577	0.39823	0.997778	7539	2	1.603
LOC100505502	3	0.66827	0.66811	0.99993	12632	0	0.79887	0.43237	0.54591	1.0	10319	1	0.79887
HMGCR	2	0.66833	0.66797	0.99993	12633	0	1.6596	0.5279	0.53729	1.0	11404	1	1.6596
HIRIP3	3	0.66838	0.66821	0.99993	12634	0	1.6175	0.55883	0.61574	1.0	11783	1	1.6175
CRYAA2	3	0.66843	0.66826	0.99993	12635	0	0.66657	0.58043	0.62886	1.0	12057	1	0.66657
TMEM222	3	0.66853	0.66836	0.99993	12636	0	1.3089	0.43622	0.54786	1.0	10365	1	1.3089
ZBTB8A	3	0.66859	0.66841	0.99993	12637	0	1.6949	0.26252	0.39451	0.997778	7473	1	1.6949
SULT1C2	3	0.66861	0.66843	0.99993	12638	0	2.7859	0.1714	0.28623	0.979088	5622	2	2.7859
TSTD1	3	0.66864	0.66846	0.99993	12639	0	1.7812	0.12293	0.22697	0.965576	4460	2	1.7812
AGAP5	2	0.66877	0.66839	0.99993	12640	0	1.5477	0.58367	0.58661	1.0	12098	1	1.5477
REG3G	3	0.66877	0.66859	0.99993	12641	0	2.8311	0.10824	0.20889	0.964849	4103	2	2.8311
ZSWIM1	3	0.66879	0.66861	0.99993	12642	0	0.51515	0.90442	0.90445	1.0	17449	0	0.51515
ZFPM1	3	0.66885	0.66867	0.99993	12643	0	0.87598	0.30457	0.44341	0.997778	8387	1	0.87598
RNF222	1	0.66888	0.66892	0.99993	12644	0	2.4777	0.33112	0.33116	0.989662	8926	1	2.4777
NKX2-4	3	0.6689	0.66872	0.99993	12645	0	0.78354	0.93966	0.93984	1.0	18178	0	0.78354
CAV3	3	0.669	0.66883	0.99993	12646	0	2.347	0.129	0.23447	0.967302	4621	2	2.347
CD59	3	0.66911	0.66894	0.99993	12647	0	2.3514	0.15228	0.26295	0.974035	5187	2	2.3514
UBE2A	2	0.66914	0.66877	0.99993	12648	0	2.3575	0.22519	0.30908	0.987451	6729	1	2.3575
COMMD10	3	0.66916	0.66899	0.99993	12649	0	1.0097	0.74791	0.75117	1.0	14565	1	1.0097
TAOK2	3	0.66924	0.66906	0.99993	12650	0	1.9909	0.12697	0.23197	0.965576	4570	2	1.9909
TNFAIP8L2-SCNM1	2	0.66925	0.66888	0.99993	12651	0	2.0813	0.21996	0.3056	0.98612	6621	1	2.0813
AVPR2	3	0.66926	0.66909	0.99993	12652	0	1.5353	0.25823	0.38949	0.997718	7408	2	1.5353
C20orf27	3	0.66932	0.66914	0.99993	12653	0	0.44957	0.68726	0.70176	1.0	13595	1	0.44957
RASD2	3	0.6695	0.66932	0.99993	12654	0	1.1062	0.11361	0.21555	0.965576	4238	1	1.1062
CDY1B	3	0.66953	0.66935	0.99993	12655	0	1.2489	0.28159	0.41671	0.997778	7891	2	1.2489
ATOX1	3	0.66955	0.66937	0.99993	12656	0	0.73555	0.029757	0.074802	0.940833	1432	1	0.73555
TXNIP	3	0.6696	0.66942	0.99993	12657	0	0.81162	0.82225	0.82226	1.0	15871	0	0.81162
LOC107986035	3	0.66968	0.66951	0.99993	12658	0	1.7827	0.50273	0.58337	1.0	11094	1	1.7827
ZBTB37	2	0.66971	0.66932	0.99993	12659	0	1.5809	0.74956	0.74901	1.0	14595	0	1.5809
LBHD1	2	0.66973	0.66934	0.99993	12660	0	2.1295	0.42275	0.45133	0.997778	10213	1	2.1295
PIP5KL1	3	0.66973	0.66956	0.99993	12661	0	0.47585	0.57746	0.62705	1.0	12018	1	0.47585
NUTM2E	3	0.66979	0.66961	0.99993	12662	0	1.0001	0.88245	0.88249	1.0	17008	0	1.0001
ARHGAP42	3	0.66984	0.66966	0.99993	12663	0	1.7751	0.26308	0.39513	0.997778	7487	2	1.7751
CALB1	3	0.66986	0.66969	0.99993	12664	0	0.35475	0.62425	0.65718	1.0	12680	1	0.35475
ZNF790	3	0.66989	0.66972	0.99993	12665	0	4.0452	0.023649	0.060459	0.930195	1181	2	4.0452
QPRT	3	0.66997	0.66979	0.99993	12666	0	0.69587	0.30504	0.444	0.997778	8399	1	0.69587
HECTD4	3	0.67	0.66981	0.99993	12667	0	1.145	0.15216	0.26281	0.974035	5183	1	1.145
NLRC4	3	0.67007	0.66989	0.99993	12668	0	1.1532	0.5328	0.60044	1.0	11459	1	1.1532
STRBP	3	0.6701	0.66991	0.99993	12669	0	3.2407	0.092224	0.1889	0.962978	3679	2	3.2407
ATP5IF1	3	0.67013	0.66994	0.99993	12670	0	1.3008	0.080227	0.1739	0.956979	3395	1	1.3008
SNURF	3	0.67018	0.66999	0.99993	12671	0	1.3347	0.26865	0.40159	0.997778	7606	1	1.3347
ASB1	3	0.6702	0.67001	0.99993	12672	0	2.0028	0.069156	0.1598	0.954762	3089	2	2.0028
BASP1	3	0.67023	0.67004	0.99993	12673	0	0.93539	0.85119	0.85118	1.0	16421	0	0.93539
NUFIP1	3	0.67044	0.67024	0.99993	12674	0	1.5181	0.23568	0.3629	0.993804	6932	1	1.5181
TRIAP1	2	0.67044	0.67006	0.99993	12675	0	1.9718	0.22403	0.3083	0.987049	6703	1	1.9718
NKX3-1	3	0.67046	0.67027	0.99993	12676	0	2.1113	0.091361	0.1878	0.962978	3656	2	2.1113
RBBP8NL	3	0.67049	0.6703	0.99993	12677	0	0.58294	0.81968	0.81966	1.0	15819	0	0.58294
IFNL3	3	0.67054	0.67036	0.99993	12678	0	0.80899	0.67693	0.694	1.0	13445	1	0.80899
COX6B2	3	0.67057	0.67038	0.99993	12679	0	2.3772	0.13091	0.23683	0.967935	4670	2	2.3772
DAPK2	3	0.67059	0.67041	0.99993	12680	0	2.3618	0.07708	0.16982	0.954762	3324	2	2.3618
HSPA1L	3	0.67065	0.67046	0.99993	12681	0	0.78014	0.59474	0.638	1.0	12257	1	0.78014
NRM	2	0.67067	0.6703	0.99993	12682	0	1.0242	0.61339	0.61412	1.0	12515	1	1.0242
OR52H1	3	0.67067	0.67049	0.99993	12683	0	1.0543	0.6586	0.68075	1.0	13153	1	1.0543
C12orf43	3	0.67072	0.67055	0.99993	12684	0	1.4788	0.089798	0.18581	0.962164	3614	1	1.4788
PMCH	3	0.67075	0.67058	0.99993	12685	0	2.2623	0.093608	0.19065	0.962978	3709	2	2.2623
ADRA2A	3	0.67083	0.67065	0.99993	12686	0	1.5693	0.67247	0.6907	1.0	13378	1	1.5693
KRTAP21-1	3	0.67086	0.67067	0.99993	12687	0	0.54038	0.93683	0.937	1.0	18136	0	0.54038
IPO5	3	0.67088	0.6707	0.99993	12688	0	1.4117	0.79386	0.79393	1.0	15352	1	1.4117
GIT2	2	0.67092	0.67056	0.99993	12689	0	1.1866	0.72069	0.72031	1.0	14113	0	1.1866
VSX2	3	0.67093	0.67075	0.99993	12690	0	0.22206	0.8191	0.81907	1.0	15808	0	0.22206
PCSK6	3	0.67099	0.67081	0.99993	12691	0	0.99176	0.93009	0.9302	1.0	17997	0	0.99176
SIRPA	3	0.67101	0.67083	0.99993	12692	0	1.0505	0.4406	0.55012	1.0	10419	1	1.0505
COLGALT2	3	0.67106	0.67089	0.99993	12693	0	1.1781	0.23764	0.36519	0.993804	6976	1	1.1781
OR1G1	3	0.67109	0.67092	0.99993	12694	0	2.0092	0.12298	0.22705	0.965576	4462	2	2.0092
MYH11	3	0.67112	0.67095	0.99993	12695	0	1.8244	0.29736	0.435	0.997778	8239	2	1.8244
CCNE1	2	0.67113	0.67078	0.99993	12696	0	1.7579	0.32663	0.37944	0.996222	8835	1	1.7579
ZNF213	3	0.67114	0.67098	0.99993	12697	0	1.2732	0.75862	0.76067	1.0	14752	1	1.2732
FLT4	3	0.67119	0.67104	0.99993	12698	0	0.51058	0.60517	0.64467	1.0	12387	1	0.51058
PRELID3B	2	0.67134	0.67098	0.99993	12699	0	2.0233	0.3006	0.36103	0.992599	8297	1	2.0233
PPP1R1B	3	0.67135	0.67118	0.99993	12700	0	1.9816	0.5071	0.58576	1.0	11153	1	1.9816
MRPS25	3	0.67143	0.67126	0.99993	12701	0	2.3793	0.74058	0.74479	1.0	14443	1	2.3793
SLC35F3	3	0.67145	0.67128	0.99993	12702	0	1.5647	0.43838	0.54897	1.0	10396	1	1.5647
EDN2	3	0.67148	0.6713	0.99993	12703	0	1.2716	0.48882	0.57565	1.0	10915	1	1.2716
PEX5L	3	0.6716	0.67142	0.99993	12704	0	1.9833	0.76881	0.76996	1.0	14917	1	1.9833
UNC13D	3	0.6716	0.67142	0.99993	12705	0	1.9833	0.43834	0.54895	1.0	10395	1	1.9833
MASTL	2	0.67169	0.67132	0.99993	12706	0	3.0601	0.14981	0.24522	0.967935	5121	1	3.0601
KRT9	3	0.67179	0.67162	0.99993	12707	0	2.3263	0.085021	0.1799	0.959509	3504	1	2.3263
CCR6	3	0.67184	0.67168	0.99993	12708	0	1.5823	0.44909	0.55445	1.0	10502	1	1.5823
ARL5C	3	0.67195	0.67178	0.99993	12709	0	1.8988	0.1462	0.25559	0.971557	5042	2	1.8988
LHFPL1	3	0.6721	0.67194	0.99993	12710	0	2.3996	0.30064	0.43885	0.997778	8299	2	2.3996
KCNJ10	3	0.67213	0.67198	0.99993	12711	0	1.483	0.30087	0.43912	0.997778	8303	2	1.483
ABCA8	3	0.67221	0.67206	0.99993	12712	0	0.6413	0.80917	0.80909	1.0	15621	0	0.6413
OR6K2	3	0.67223	0.67208	0.99993	12713	0	0.94124	0.1093	0.21024	0.964849	4130	1	0.94124
AKAP10	3	0.67236	0.67221	0.99993	12714	0	0.69165	0.76996	0.77102	1.0	14943	1	0.69165
PCID2	3	0.67239	0.67223	0.99993	12715	0	1.5568	0.3262	0.46831	0.997778	8827	2	1.5568
CECR2	3	0.67241	0.67225	0.99993	12716	0	1.0107	0.33522	0.47854	0.997778	9013	1	1.0107
RSPO3	3	0.67244	0.67228	0.99993	12717	0	0.41176	0.90685	0.90691	1.0	17501	0	0.41176
PITPNC1	3	0.67252	0.67236	0.99993	12718	0	1.5435	0.75027	0.75321	1.0	14612	1	1.5435
SH2D7	3	0.67262	0.67244	0.99993	12719	0	2.3701	0.28772	0.42374	0.997778	8014	2	2.3701
EVI2B	1	0.67263	0.67271	0.99993	12720	0	1.7384	0.32737	0.32744	0.989394	8849	1	1.7384
PHOSPHO2	3	0.67275	0.67257	0.99993	12721	0	0.29504	0.87605	0.87613	1.0	16892	0	0.29504
FAM222A	3	0.67286	0.67268	0.99993	12722	0	0.66645	0.47523	0.56835	1.0	10770	1	0.66645
DYNC1LI1	3	0.67288	0.67271	0.99993	12723	0	1.1585	0.56795	0.62124	1.0	11893	1	1.1585
TRIM27	3	0.67301	0.67283	0.99993	12724	0	0.38503	0.9211	0.92114	1.0	17801	0	0.38503
OR10G3	2	0.67303	0.67265	0.99993	12725	0	1.7202	0.33686	0.3869	0.996698	9051	1	1.7202
DMTN	3	0.67304	0.67286	0.99993	12726	0	2.6664	0.093458	0.19045	0.962978	3705	2	2.6664
SDHC	3	0.67306	0.67289	0.99993	12727	0	0.43207	0.6328	0.66291	1.0	12792	1	0.43207
RTCA	3	0.67319	0.67301	0.99993	12728	0	1.0397	0.90676	0.90681	1.0	17497	0	1.0397
RAX	3	0.67327	0.6731	0.99993	12729	0	1.8987	0.74906	0.75216	1.0	14585	1	1.8987
LTB4R2	3	0.67337	0.6732	0.99993	12730	0	2.7523	0.11263	0.21436	0.965576	4212	2	2.7523
FSIP2	2	0.67338	0.67299	0.99993	12731	0	1.3	0.76148	0.76087	1.0	14790	0	1.3
HTR2C	3	0.6734	0.67322	0.99993	12732	0	1.7079	0.001937	0.0054471	0.829984	117	2	1.7079
BRMS1	2	0.67342	0.67302	0.99993	12733	0	4.6151	0.074857	0.13031	0.952462	3257	1	4.6151
ERICH2	3	0.6735	0.67333	0.99993	12734	0	0.90306	0.35629	0.50249	0.997778	9449	1	0.90306
OSCAR	3	0.67353	0.67336	0.99993	12735	0	3.3703	0.47409	0.56775	1.0	10758	1	3.3703
ZNF280C	3	0.67366	0.67349	0.99993	12736	0	1.5292	0.60045	0.64163	1.0	12332	1	1.5292
CYP2A7	3	0.67371	0.67355	0.99993	12737	0	1.6126	0.74581	0.74931	1.0	14532	1	1.6126
MESP2	3	0.67374	0.67358	0.99993	12738	0	1.8109	0.27921	0.41394	0.997778	7844	2	1.8109
PLA2G7	3	0.67376	0.67361	0.99993	12739	0	1.1169	0.047573	0.11472	0.950213	2247	1	1.1169
BTG2	3	0.67379	0.67363	0.99993	12740	0	1.6295	0.73139	0.73697	1.0	14290	1	1.6295
XG	3	0.67389	0.67373	0.99993	12741	0	0.81406	0.1312	0.2372	0.967935	4675	1	0.81406
CHKA	3	0.67405	0.67389	0.99993	12742	0	0.56911	0.94935	0.94961	1.0	18380	0	0.56911
CUX2	3	0.67418	0.67402	0.99993	12743	0	1.7254	0.10884	0.20965	0.964849	4116	2	1.7254
GJB5	3	0.6742	0.67404	0.99993	12744	0	0.6109	0.57243	0.62392	1.0	11954	1	0.6109
IER5L	3	0.67423	0.67407	0.99993	12745	0	0.63053	0.54409	0.60703	1.0	11606	1	0.63053
AJUBA	3	0.67428	0.67413	0.99993	12746	0	1.9737	0.42975	0.5446	1.0	10295	1	1.9737
ZFAND4	3	0.6743	0.67415	0.99993	12747	0	0.87849	0.92321	0.92331	1.0	17843	0	0.87849
GRIP2	3	0.67436	0.6742	0.99993	12748	0	1.8201	0.24003	0.36801	0.994943	7027	2	1.8201
SLC22A25	3	0.67438	0.67424	0.99993	12749	0	1.0451	0.51317	0.58917	1.0	11225	1	1.0451
PSKH1	3	0.67441	0.67426	0.99993	12750	0	2.5619	0.071321	0.16256	0.954762	3146	2	2.5619
SPHK1	3	0.67443	0.67429	0.99993	12751	0	1.1698	0.73352	0.73875	1.0	14321	1	1.1698
PLEKHG3	2	0.67444	0.67406	0.99993	12752	0	1.0593	0.74832	0.74782	1.0	14573	0	1.0593
PEG10	2	0.67455	0.67416	0.99993	12753	0	2.5824	0.55326	0.55944	1.0	11712	1	2.5824
KCNJ2	3	0.67456	0.67443	0.99993	12754	0	2.5977	0.14845	0.25831	0.972266	5095	2	2.5977
KPNA2	3	0.67461	0.67448	0.99993	12755	0	2.0992	0.17388	0.28928	0.98048	5670	2	2.0992
INTS6L	3	0.67474	0.6746	0.99993	12756	0	1.2313	0.068819	0.15938	0.954762	3083	1	1.2313
CDCA4	3	0.67477	0.67462	0.99993	12757	0	1.6908	0.35172	0.49731	0.997778	9357	2	1.6908
GNPTG	3	0.67492	0.67478	0.99993	12758	0	1.6174	0.24171	0.36999	0.995025	7063	2	1.6174
UGT3A2	3	0.67495	0.67481	0.99993	12759	0	0.57575	0.3907	0.52514	0.999662	9901	1	0.57575
UBE2N	3	0.67503	0.6749	0.99993	12760	0	2.6355	0.1459	0.25522	0.971557	5034	2	2.6355
IL17B	3	0.67508	0.67495	0.99993	12761	0	1.3555	0.2444	0.37319	0.995025	7122	2	1.3555
C17orf75	3	0.67511	0.67497	0.99993	12762	0	1.4823	0.61984	0.65417	1.0	12607	1	1.4823
RAD51C	2	0.67512	0.67471	0.99993	12763	0	2.1387	0.51529	0.52649	0.999662	11256	1	2.1387
TEX13A	3	0.67526	0.67513	0.99993	12764	0	1.5849	0.192	0.31131	0.987912	6027	2	1.5849
RIMBP3C	3	0.67539	0.67526	0.99993	12765	0	0.5442	0.63879	0.66703	1.0	12879	1	0.5442
OR6C70	2	0.67546	0.67504	0.99993	12766	0	1.5773	0.60746	0.60848	1.0	12416	1	1.5773
NLGN3	3	0.67547	0.67534	0.99993	12767	0	3.1045	0.037211	0.091689	0.941744	1770	2	3.1045
TLL1	3	0.67554	0.67542	0.99993	12768	0	1.7163	0.72331	0.73025	1.0	14151	1	1.7163
ZNF845	3	0.67557	0.67544	0.99993	12769	0	1.34	0.54496	0.60751	1.0	11617	1	1.34
FANCD2OS	3	0.6756	0.67547	0.99993	12770	0	1.2453	0.44552	0.55261	1.0	10469	1	1.2453
TNFRSF8	3	0.67565	0.67552	0.99993	12771	0	1.019	0.36987	0.51515	0.997778	9703	1	1.019
TVP23A	3	0.67572	0.67559	0.99993	12772	0	0.7231	0.16069	0.27324	0.9759	5388	1	0.7231
SPINT3	3	0.6758	0.67567	0.99993	12773	0	1.5479	0.27065	0.40397	0.997778	7659	1	1.5479
SMIM34A	3	0.6759	0.67577	0.99993	12774	0	1.7336	0.22882	0.35482	0.990024	6809	2	1.7336
DMTF1	3	0.67593	0.67579	0.99993	12775	0	0.7068	0.89014	0.89018	1.0	17165	0	0.7068
KRTAP5-4	3	0.67606	0.67593	0.99993	12776	0	0.16863	0.59084	0.63545	1.0	12209	1	0.16863
NOTCH1	3	0.67608	0.67595	0.99993	12777	0	0.73143	0.89264	0.89266	1.0	17220	0	0.73143
HMMR	2	0.6761	0.67569	0.99993	12778	0	1.0761	0.75065	0.75011	1.0	14621	0	1.0761
KRT14	3	0.67621	0.67608	0.99993	12779	0	0.66395	0.51809	0.59203	1.0	11293	1	0.66395
BAP1	3	0.67627	0.67614	0.99993	12780	0	2.8763	0.33964	0.4836	0.997778	9112	2	2.8763
FAN1	3	0.67634	0.67621	0.99993	12781	0	0.65094	0.87831	0.87839	1.0	16941	0	0.65094
NTF3	3	0.67639	0.67626	0.99993	12782	0	0.4181	0.75622	0.75847	1.0	14717	1	0.4181
TBX18	3	0.67645	0.6763	0.99993	12783	0	0.466	0.75569	0.758	1.0	14707	1	0.466
TFDP2	3	0.67652	0.67639	0.99993	12784	0	2.515	0.060468	0.14228	0.954762	2748	2	2.515
NADK	3	0.67655	0.67641	0.99993	12785	0	2.3638	0.11402	0.21604	0.965576	4249	2	2.3638
VDAC1	1	0.67656	0.67656	0.99993	12786	0	3.0093	0.32344	0.32347	0.989394	8771	1	3.0093
AGA	3	0.67657	0.67644	0.99993	12787	0	1.8987	0.20232	0.32362	0.989394	6232	2	1.8987
NPTN	3	0.67663	0.67648	0.99993	12788	0	1.3604	0.18446	0.30217	0.983147	5888	1	1.3604
ABI3BP	3	0.67665	0.6765	0.99993	12789	0	2.1713	0.33615	0.47965	0.997778	9037	2	2.1713
TEX13D	3	0.67668	0.67653	0.99993	12790	0	0.88772	0.90484	0.9049	1.0	17460	0	0.88772
GLIPR1L1	3	0.67672	0.67657	0.99993	12791	0	2.0642	0.56139	0.61726	1.0	11818	1	2.0642
ETS2	3	0.67678	0.67664	0.99993	12792	0	2.2942	0.050899	0.12193	0.952462	2365	2	2.2942
CACNG3	3	0.67686	0.67671	0.99993	12793	0	1.9454	0.26258	0.39458	0.997778	7475	2	1.9454
UFD1	1	0.67709	0.6771	0.99993	12794	0	1.6397	0.32291	0.32291	0.989394	8756	1	1.6397
SLC35G3	3	0.67709	0.67693	0.99993	12795	0	1.91	0.73546	0.74039	1.0	14353	1	1.91
NUDCD2	3	0.67711	0.67696	0.99993	12796	0	1.6761	0.40038	0.52981	1.0	9989	1	1.6761
ZNF365	3	0.67719	0.67704	0.99993	12797	0	2.3381	0.10312	0.20249	0.963772	3976	2	2.3381
GOLGA2	2	0.6772	0.67681	0.99993	12798	0	1.3417	0.73684	0.7364	1.0	14375	0	1.3417
KCNJ18	3	0.67727	0.67711	0.99993	12799	0	0.61197	0.65348	0.67716	1.0	13065	1	0.61197
ZNF572	3	0.67729	0.67714	0.99993	12800	0	1.1362	0.73602	0.7409	1.0	14366	1	1.1362
SEPSECS	3	0.67732	0.67716	0.99993	12801	0	1.6264	0.23785	0.36544	0.993804	6982	2	1.6264
KIAA1210	3	0.6774	0.67725	0.99993	12802	0	2.1283	0.20857	0.33105	0.989662	6380	2	2.1283
RNASE12	3	0.67742	0.67727	0.99993	12803	0	1.6318	0.32687	0.4691	0.997778	8841	2	1.6318
TRIM74	1	0.67752	0.67753	0.99993	12804	0	2.4519	0.32248	0.32245	0.989394	8743	1	2.4519
CCDC190	3	0.67752	0.67737	0.99993	12805	0	2.2344	0.11744	0.22026	0.965576	4324	2	2.2344
CYP2F1	2	0.67759	0.67723	0.99993	12806	0	5.1008	0.017161	0.031957	0.929399	873	1	5.1008
CLCC1	3	0.67768	0.67753	0.99993	12807	0	1.6817	0.37479	0.5175	0.997778	9753	1	1.6817
RREB1	3	0.67773	0.67759	0.99993	12808	0	1.4368	0.29991	0.438	0.997778	8281	2	1.4368
LMAN2L	3	0.67776	0.67761	0.99993	12809	0	1.665	0.14026	0.24832	0.969079	4906	2	1.665
WDR97	3	0.67781	0.67766	0.99993	12810	0	2.9494	0.092769	0.18959	0.962978	3691	2	2.9494
DAP3	2	0.67788	0.67752	0.99993	12811	0	4.4227	0.090423	0.1553	0.954762	3635	1	4.4227
NR1H2	3	0.67794	0.67779	0.99993	12812	0	1.1606	0.59561	0.63857	1.0	12271	1	1.1606
TYRP1	3	0.67806	0.67791	0.99993	12813	0	1.2162	0.55795	0.61519	1.0	11774	1	1.2162
KIAA1191	3	0.67809	0.67794	0.99993	12814	0	1.86	0.3425	0.48681	0.997778	9177	2	1.86
SNX33	3	0.67812	0.67797	0.99993	12815	0	1.2422	0.4323	0.54588	1.0	10318	1	1.2422
TRIM54	2	0.67815	0.67779	0.99993	12816	0	3.8478	0.15288	0.2497	0.969156	5198	1	3.8478
CYP11B1	2	0.67819	0.67783	0.99993	12817	0	1.9524	0.30334	0.36294	0.993804	8351	1	1.9524
PCDH19	3	0.67824	0.67811	0.99993	12818	0	1.9159	0.19534	0.31524	0.987912	6093	2	1.9159
MMP23B	3	0.67829	0.67816	0.99993	12819	0	0.94204	0.54441	0.60721	1.0	11610	1	0.94204
SNX19	2	0.67835	0.67799	0.99993	12820	0	1.5392	0.66471	0.66431	1.0	13247	0	1.5392
PATE3	3	0.6784	0.67827	0.99993	12821	0	0.731	0.85843	0.85842	1.0	16550	0	0.731
CFTR	3	0.6785	0.67837	0.99993	12822	0	1.6706	0.18914	0.30781	0.987049	5968	2	1.6706
TMEM80	3	0.67853	0.6784	0.99993	12823	0	1.5428	0.62311	0.6564	1.0	12666	1	1.5428
GABPB2	2	0.67862	0.67828	0.99993	12824	0	5.4468	0.01373	0.025824	0.929399	703	1	5.4468
HBB	3	0.67868	0.67856	0.99993	12825	0	0.64634	0.47398	0.5677	1.0	10757	1	0.64634
RAC2	3	0.67873	0.67861	0.99993	12826	0	0.68238	0.61337	0.64996	1.0	12514	1	0.68238
PLA2G4C	3	0.67876	0.67864	0.99993	12827	0	1.068	0.16171	0.27447	0.976065	5404	1	1.068
BIN3	2	0.67879	0.67845	0.99993	12828	0	1.5916	0.63175	0.6317	1.0	12783	1	1.5916
GCM2	3	0.67881	0.6787	0.99993	12829	0	4.8489	0.07194	0.16335	0.954762	3167	2	4.8489
CCDC172	3	0.67883	0.67873	0.99993	12830	0	0.59404	0.93394	0.93407	1.0	18078	0	0.59404
HBS1L	3	0.67886	0.67876	0.99993	12831	0	0.60044	0.70184	0.71302	1.0	13815	1	0.60044
OR8K1	3	0.67891	0.67882	0.99993	12832	0	2.3182	0.22903	0.35505	0.990024	6814	2	2.3182
MAGED1	3	0.67893	0.67884	0.99993	12833	0	1.2813	0.70464	0.71523	1.0	13863	1	1.2813
TMEM189-UBE2V1	1	0.67894	0.67893	0.99993	12834	0	1.5154	0.32106	0.32105	0.989394	8722	1	1.5154
CHRNA7	2	0.67897	0.67864	0.99993	12835	0	1.7364	0.66694	0.66655	1.0	13288	0	1.7364
PRAMEF18	3	0.67899	0.67889	0.99993	12836	0	1.8064	0.78513	0.78527	1.0	15197	1	1.8064
OR2T10	3	0.67911	0.67901	0.99993	12837	0	0.90332	0.51294	0.58904	1.0	11224	1	0.90332
LOC107984745	1	0.67918	0.67918	0.99993	12838	0	2.0094	0.32082	0.32081	0.989394	8714	1	2.0094
RIPK4	3	0.67922	0.67912	0.99993	12839	0	1.1954	0.35041	0.49573	0.997778	9332	1	1.1954
GRHL3	2	0.67928	0.67896	0.99993	12840	0	4.1232	0.11108	0.18724	0.96286	4173	1	4.1232
TIMM17B	3	0.67929	0.67921	0.99993	12841	0	0.94638	0.62069	0.65473	1.0	12626	1	0.94638
DMAC2	3	0.67932	0.67924	0.99993	12842	0	1.7579	0.1565	0.26816	0.974174	5280	2	1.7579
AGAP11	2	0.67936	0.67904	0.99993	12843	0	1.6045	0.58679	0.58942	1.0	12149	1	1.6045
KCNV2	3	0.67937	0.67928	0.99993	12844	0	0.93517	0.096295	0.19401	0.962978	3774	1	0.93517
NAGLU	1	0.67938	0.67937	0.99993	12845	0	2.6	0.32062	0.32062	0.989394	8706	1	2.6
DIO1	2	0.6794	0.67908	0.99993	12846	0	0.89608	0.79605	0.79553	1.0	15397	0	0.89608
SYT17	3	0.67947	0.67939	0.99993	12847	0	1.5047	0.12657	0.23147	0.965576	4557	2	1.5047
CDS1	3	0.67952	0.67943	0.99993	12848	0	0.95195	0.80924	0.80915	1.0	15622	0	0.95195
TLR3	2	0.67955	0.67922	0.99993	12849	0	1.7876	0.53164	0.54058	1.0	11445	1	1.7876
HEBP2	3	0.67963	0.67953	0.99993	12850	0	1.0932	0.8223	0.8223	1.0	15873	0	1.0932
ENTPD1	3	0.67965	0.67955	0.99993	12851	0	1.8791	0.4976	0.58051	1.0	11026	1	1.8791
PFKM	3	0.6797	0.6796	0.99993	12852	0	0.71298	0.78768	0.78784	1.0	15224	1	0.71298
H3C4	3	0.67978	0.67967	0.99993	12853	0	1.8017	0.17355	0.28887	0.98048	5662	1	1.8017
IRF8	2	0.6798	0.67948	0.99993	12854	0	2.1213	0.32937	0.38143	0.996698	8892	1	2.1213
GPX5	3	0.67983	0.67972	0.99993	12855	0	1.8055	0.11036	0.21152	0.965567	4154	2	1.8055
CDK3	2	0.67988	0.67957	0.99993	12856	0	2.9871	0.1672	0.27042	0.974221	5533	1	2.9871
KRT15	3	0.67988	0.67977	0.99993	12857	0	2.1154	0.10439	0.20411	0.964479	4007	2	2.1154
MORN3	3	0.67991	0.6798	0.99993	12858	0	2.2174	0.27312	0.40683	0.997778	7704	1	2.2174
ELK4	3	0.67998	0.67987	0.99993	12859	0	2.1193	0.5105	0.58764	1.0	11192	1	2.1193
SMCP	3	0.68003	0.67991	0.99993	12860	0	1.9105	0.11061	0.21184	0.965567	4160	1	1.9105
E2F5	3	0.68006	0.67994	0.99993	12861	0	1.9748	0.018207	0.047241	0.930195	923	2	1.9748
MUCL3	3	0.68011	0.67999	0.99993	12862	0	1.7905	0.24792	0.37733	0.995362	7199	2	1.7905
DPCD	3	0.68014	0.68001	0.99993	12863	0	1.9796	0.285	0.42062	0.997778	7953	2	1.9796
STMND1	2	0.68017	0.67987	0.99993	12864	0	1.7256	0.63347	0.63335	1.0	12807	1	1.7256
LOC105374811	1	0.68023	0.68023	0.99993	12865	0	2.4692	0.31977	0.31975	0.989394	8683	1	2.4692
RETN	3	0.68029	0.68018	0.99993	12866	0	0.86519	0.077177	0.16997	0.954762	3328	1	0.86519
UPK1B	3	0.68032	0.68021	0.99993	12867	0	1.3946	0.76883	0.76998	1.0	14918	1	1.3946
SLC17A7	3	0.68034	0.68023	0.99993	12868	0	1.4088	0.3245	0.46635	0.997778	8799	2	1.4088
WLS	3	0.68037	0.68026	0.99993	12869	0	1.9938	0.20671	0.32885	0.989394	6331	2	1.9938
HECW1	3	0.68039	0.68028	0.99993	12870	0	0.51455	0.0057493	0.01577	0.913581	309	1	0.51455
CXCL13	3	0.68047	0.68035	0.99993	12871	0	0.91791	0.46237	0.56139	1.0	10648	1	0.91791
ANXA2	3	0.68049	0.68037	0.99993	12872	0	2.7513	0.12657	0.23147	0.965576	4556	2	2.7513
CCDC9	3	0.68052	0.6804	0.99993	12873	0	0.28505	0.96609	0.96627	1.0	18691	0	0.28505
TMED10	3	0.68057	0.68045	0.99993	12874	0	1.0211	0.63406	0.66379	1.0	12818	1	1.0211
TXNRD3	3	0.6806	0.68048	0.99993	12875	0	0.77314	0.53136	0.59962	1.0	11439	1	0.77314
DUSP16	3	0.6807	0.68059	0.99993	12876	0	1.3414	0.78202	0.78228	1.0	15140	1	1.3414
SMIM5	3	0.68072	0.68062	0.99993	12877	0	1.5121	0.77253	0.77341	1.0	14978	1	1.5121
AKAP6	3	0.68075	0.68064	0.99993	12878	0	0.8328	0.90117	0.90125	1.0	17381	0	0.8328
MPHOSPH8	3	0.68077	0.68066	0.99993	12879	0	0.96518	0.33946	0.48338	0.997778	9106	1	0.96518
SUPT7L	3	0.68085	0.68073	0.99993	12880	0	1.2777	0.36398	0.51114	0.997778	9619	2	1.2777
GFM1	3	0.68088	0.68076	0.99993	12881	0	0.81138	0.69788	0.70994	1.0	13758	1	0.81138
ZFP91	3	0.68098	0.68086	0.99993	12882	0	1.4917	0.23707	0.36455	0.993804	6958	2	1.4917
CLUAP1	3	0.681	0.68089	0.99993	12883	0	1.1183	0.5789	0.62791	1.0	12034	1	1.1183
FAM171A1	3	0.68103	0.68091	0.99993	12884	0	0.45365	0.47095	0.56602	1.0	10727	1	0.45365
DHRS7C	2	0.68117	0.68089	0.99993	12885	0	1.6007	0.49663	0.5108	0.997778	11013	1	1.6007
FAM161A	3	0.68126	0.68113	0.99993	12886	0	0.49537	0.86159	0.86158	1.0	16615	0	0.49537
SCGB1D4	3	0.68128	0.68115	0.99993	12887	0	0.69169	0.236	0.3633	0.993804	6941	1	0.69169
PLK3	3	0.68131	0.68118	0.99993	12888	0	2.3951	0.336	0.47945	0.997778	9032	2	2.3951
UBE2O	3	0.68134	0.68121	0.99993	12889	0	1.9066	0.3308	0.47355	0.997778	8921	1	1.9066
FAM47A	3	0.68146	0.68133	0.99993	12890	0	1.399	0.41738	0.53835	1.0	10163	1	1.399
C7orf25	3	0.68164	0.68153	0.99993	12891	0	2.1978	0.086255	0.18143	0.961559	3527	2	2.1978
LOC105373392	3	0.68167	0.68155	0.99993	12892	0	6.9981	0.014729	0.038683	0.929399	757	2	6.9981
GSTA5	3	0.68169	0.68158	0.99993	12893	0	2.2015	0.5569	0.61455	1.0	11757	1	2.2015
USP15	2	0.68171	0.68144	0.99993	12894	0	4.4926	0.098045	0.1672	0.954762	3822	1	4.4926
KCNK10	3	0.68172	0.68161	0.99993	12895	0	1.5162	0.27437	0.40827	0.997778	7731	2	1.5162
ICMT	2	0.68173	0.68146	0.99993	12896	0	4.349	0.10183	0.17306	0.956458	3938	1	4.349
TOR2A	3	0.68177	0.68166	0.99993	12897	0	1.7028	0.46049	0.5604	1.0	10626	1	1.7028
SLC7A1	3	0.68184	0.68173	0.99993	12898	0	1.2595	0.35511	0.50113	0.997778	9425	2	1.2595
ANKRD30A	3	0.6819	0.68179	0.99993	12899	0	2.7531	0.12621	0.23104	0.965576	4546	2	2.7531
COMP	3	0.68195	0.68183	0.99993	12900	0	0.47655	0.90224	0.9023	1.0	17400	0	0.47655
ZNF600	3	0.682	0.68189	0.99993	12901	0	1.5943	0.82673	0.82668	1.0	15952	0	1.5943
TVP23C	2	0.6821	0.68181	0.99993	12902	0	1.0682	0.73437	0.73393	1.0	14335	0	1.0682
GAPT	2	0.68212	0.68183	0.99993	12903	0	1.549	0.28665	0.35129	0.990024	7990	1	1.549
STARD6	2	0.68214	0.68185	0.99993	12904	0	1.3987	0.6404	0.64019	1.0	12904	1	1.3987
RTL10	3	0.68218	0.68206	0.99993	12905	0	1.064	0.7159	0.72413	1.0	14047	1	1.064
DIRAS1	3	0.6822	0.68208	0.99993	12906	0	0.7192	0.88348	0.88352	1.0	17028	0	0.7192
ZNF132	3	0.68225	0.68212	0.99993	12907	0	2.3664	0.24823	0.37769	0.995573	7204	2	2.3664
SYT15	3	0.68228	0.68214	0.99993	12908	0	2.3406	0.13781	0.24533	0.967935	4848	2	2.3406
CALHM6	2	0.68232	0.68204	0.99993	12909	0	1.7172	0.44149	0.46602	0.997778	10428	1	1.7172
SRI	3	0.68235	0.68222	0.99993	12910	0	1.7584	0.25123	0.38124	0.996698	7261	2	1.7584
METTL9	3	0.68243	0.68231	0.99993	12911	0	0.59	0.68431	0.69951	1.0	13553	1	0.59
ALS2CL	2	0.68251	0.68222	0.99993	12912	0	0.98768	0.63374	0.63363	1.0	12813	1	0.98768
CSNK1A1L	3	0.68253	0.68242	0.99993	12913	0	2.8759	0.074727	0.16685	0.954762	3250	2	2.8759
TMEM125	3	0.68256	0.68244	0.99993	12914	0	0.69239	0.56029	0.61661	1.0	11801	1	0.69239
MRGPRX1	3	0.68261	0.68251	0.99993	12915	0	0.93844	0.73512	0.74011	1.0	14348	1	0.93844
ANKRD34A	3	0.68271	0.68259	0.99993	12916	0	5.7181	0.089285	0.18517	0.962164	3603	2	5.7181
TNNC1	3	0.68276	0.68265	0.99993	12917	0	1.0033	0.77259	0.77347	1.0	14980	1	1.0033
PEX14	3	0.68279	0.68267	0.99993	12918	0	0.92705	0.90695	0.90701	1.0	17504	0	0.92705
GRK5	3	0.68289	0.68277	0.99993	12919	0	3.8076	0.047357	0.11424	0.950056	2240	2	3.8076
GPR68	3	0.68291	0.6828	0.99993	12920	0	1.6588	0.37627	0.51823	0.997778	9768	1	1.6588
ACAT2	3	0.68294	0.68283	0.99993	12921	0	0.84164	0.48889	0.57569	1.0	10918	1	0.84164
EIF4G3	2	0.68294	0.68266	0.99993	12922	0	2.118	0.24572	0.32301	0.989394	7147	1	2.118
FAM20A	3	0.68301	0.68291	0.99993	12923	0	2.6601	0.26629	0.39883	0.997778	7550	2	2.6601
SNRNP48	3	0.68304	0.68293	0.99993	12924	0	0.99111	0.65067	0.67519	1.0	13029	1	0.99111
GNAI3	3	0.68309	0.68299	0.99993	12925	0	3.4257	0.13348	0.24004	0.967935	4733	2	3.4257
PPP1CC	3	0.68314	0.68303	0.99993	12926	0	0.82746	0.19249	0.31194	0.987912	6033	1	0.82746
LOC107985532	3	0.68319	0.68308	0.99993	12927	0	1.3992	0.72029	0.72772	1.0	14104	1	1.3992
SF3A3	3	0.68322	0.68311	0.99993	12928	0	0.87412	0.5924	0.63647	1.0	12228	1	0.87412
CCL8	3	0.68324	0.68313	0.99993	12929	0	0.35357	0.3652	0.51249	0.997778	9645	1	0.35357
CNNM2	3	0.68327	0.68316	0.99993	12930	0	1.0952	0.88434	0.88439	1.0	17052	0	1.0952
C2orf50	2	0.68331	0.68302	0.99993	12931	0	1.3562	0.65443	0.65412	1.0	13085	0	1.3562
SMPD2	3	0.68334	0.68324	0.99993	12932	0	0.78958	0.89257	0.8926	1.0	17217	0	0.78958
SERBP1	3	0.68339	0.68329	0.99993	12933	0	1.8455	0.10509	0.20499	0.964849	4020	2	1.8455
ZNF835	3	0.68342	0.68331	0.99993	12934	0	0.65496	0.55311	0.61233	1.0	11710	1	0.65496
LOC101060017	3	0.6835	0.68338	0.99993	12935	0	4.8284	0.018946	0.04907	0.930195	960	2	4.8284
CD101	3	0.68352	0.68341	0.99993	12936	0	1.2489	0.90156	0.90164	1.0	17386	0	1.2489
CHRM2	3	0.68365	0.68355	0.99993	12937	0	0.67479	0.70313	0.71406	1.0	13837	1	0.67479
KCTD19	3	0.68375	0.68363	0.99993	12938	0	0.86031	0.64139	0.66879	1.0	12916	1	0.86031
OLFML1	3	0.6838	0.68368	0.99993	12939	0	1.1424	0.033818	0.083991	0.941744	1614	1	1.1424
SNX5	3	0.6839	0.68379	0.99993	12940	0	1.8791	0.27375	0.40756	0.997778	7717	2	1.8791
OXGR1	2	0.6839	0.68359	0.99993	12941	0	1.3572	0.63962	0.63944	1.0	12893	1	1.3572
ZFP92	3	0.68398	0.68384	0.99993	12942	0	0.98316	0.81381	0.81369	1.0	15704	0	0.98316
KRTAP8-1	3	0.6841	0.68397	0.99993	12943	0	3.3601	0.024575	0.062664	0.930195	1219	2	3.3601
DHCR7	3	0.68418	0.68404	0.99993	12944	0	1.5253	0.54211	0.60585	1.0	11579	1	1.5253
FBXW7	3	0.68421	0.68406	0.99993	12945	0	0.58228	0.66827	0.68763	1.0	13312	1	0.58228
ADRB1	3	0.68426	0.68412	0.99993	12946	0	1.3267	0.35918	0.50578	0.997778	9513	2	1.3267
DENND5B	2	0.68433	0.68403	0.99993	12947	0	2.4582	0.29496	0.35714	0.990024	8188	1	2.4582
ING5	3	0.68436	0.68423	0.99993	12948	0	0.85025	0.092002	0.18861	0.962978	3675	1	0.85025
FXYD3	3	0.68448	0.68437	0.99993	12949	0	0.69981	0.30754	0.4469	0.997778	8455	1	0.69981
C12orf10	3	0.68451	0.68439	0.99993	12950	0	1.9308	0.18087	0.29787	0.981446	5823	2	1.9308
ZNF813	3	0.68456	0.68444	0.99993	12951	0	0.38332	0.84263	0.84264	1.0	16261	0	0.38332
ZNF184	3	0.68464	0.68451	0.99993	12952	0	1.717	0.13609	0.24322	0.967935	4802	2	1.717
HRK	3	0.68471	0.68459	0.99993	12953	0	2.8511	0.31569	0.45628	0.997778	8605	2	2.8511
TMEM200A	3	0.68476	0.68464	0.99993	12954	0	1.4993	0.33566	0.47906	0.997778	9023	2	1.4993
PRR35	3	0.68486	0.68474	0.99993	12955	0	0.94394	0.53145	0.59969	1.0	11442	1	0.94394
KLLN	3	0.68489	0.68476	0.99993	12956	0	1.4944	0.079142	0.17249	0.956458	3375	2	1.4944
RNF152	3	0.68491	0.68479	0.99993	12957	0	1.0356	0.81707	0.81702	1.0	15767	0	1.0356
PRICKLE1	2	0.68503	0.68471	0.99993	12958	0	5.1807	0.014959	0.028041	0.929399	764	1	5.1807
LRRK1	3	0.68509	0.68498	0.99993	12959	0	1.6684	0.41647	0.53791	1.0	10154	1	1.6684
BYSL	2	0.68513	0.68482	0.99993	12960	0	1.7064	0.68552	0.6852	1.0	13570	0	1.7064
HTR6	3	0.68514	0.68504	0.99993	12961	0	0.94879	0.59264	0.63662	1.0	12235	1	0.94879
CTSZ	3	0.68519	0.68509	0.99993	12962	0	1.8865	0.12607	0.23087	0.965576	4539	2	1.8865
OTX1	3	0.68523	0.68513	0.99993	12963	0	2.2136	0.78387	0.78409	1.0	15174	1	2.2136
MB21D2	2	0.68529	0.68499	0.99993	12964	0	1.2175	0.6623	0.66196	1.0	13204	0	1.2175
GM2A	3	0.68534	0.68526	0.99993	12965	0	0.68917	0.49296	0.57797	1.0	10967	1	0.68917
CCR4	3	0.68539	0.68531	0.99993	12966	0	1.2887	0.81102	0.81092	1.0	15659	0	1.2887
FBXL19	3	0.68557	0.6855	0.99993	12967	0	1.4319	0.21589	0.3397	0.990024	6543	1	1.4319
TUBB2A	2	0.68558	0.68528	0.99993	12968	0	1.7277	0.31526	0.37131	0.995025	8596	1	1.7277
ESRRG	3	0.68565	0.68557	0.99993	12969	0	1.9426	0.09985	0.19841	0.962978	3877	2	1.9426
OR5L2	3	0.68567	0.68559	0.99993	12970	0	1.2488	0.88957	0.88961	1.0	17154	0	1.2488
SPSB4	3	0.6857	0.68561	0.99993	12971	0	0.74511	0.85048	0.85046	1.0	16405	0	0.74511
ZNF397	3	0.68577	0.6857	0.99993	12972	0	0.90437	0.43473	0.5471	1.0	10347	1	0.90437
FCRL4	2	0.68588	0.68559	0.99993	12973	0	0.93171	0.78058	0.77994	1.0	15112	0	0.93171
ID4	2	0.68595	0.68565	0.99993	12974	0	3.81	0.15135	0.24748	0.968956	5164	1	3.81
AGPS	3	0.68595	0.68587	0.99993	12975	0	1.5637	0.33756	0.48124	0.997778	9067	2	1.5637
POU6F2	3	0.686	0.68593	0.99993	12976	0	1.0476	0.94789	0.94814	1.0	18350	0	1.0476
TMEM68	3	0.68605	0.68598	0.99993	12977	0	2.232	0.10274	0.20202	0.962978	3968	2	2.232
TSKU	3	0.68613	0.68606	0.99993	12978	0	1.5408	0.1416	0.25	0.969177	4945	1	1.5408
ACE2	3	0.6862	0.68614	0.99993	12979	0	2.0572	0.16832	0.28255	0.979088	5548	2	2.0572
EPAS1	3	0.68623	0.68616	0.99993	12980	0	0.45565	0.45096	0.55539	1.0	10527	1	0.45565
ZNF491	3	0.68633	0.68626	0.99993	12981	0	3.0194	0.077427	0.1703	0.954762	3336	2	3.0194
EPHA3	3	0.68638	0.68632	0.99993	12982	0	1.8456	0.13967	0.24762	0.968998	4889	2	1.8456
DCUN1D5	3	0.68643	0.68636	0.99993	12983	0	2.8649	0.80613	0.80604	1.0	15565	0	2.8649
ECEL1	3	0.68645	0.68639	0.99993	12984	0	1.7508	0.30011	0.43823	0.997778	8286	2	1.7508
ZMYND19	3	0.68648	0.68641	0.99993	12985	0	1.1713	0.80383	0.80378	1.0	15528	0	1.1713
ATG9B	3	0.68653	0.68647	0.99993	12986	0	6.1219	0.0025368	0.0070632	0.829984	148	2	6.1219
CLPTM1L	3	0.6866	0.68655	0.99993	12987	0	2.0312	0.19438	0.31415	0.987912	6071	2	2.0312
SIRT1	3	0.68663	0.68658	0.99993	12988	0	0.72443	0.51742	0.59166	1.0	11287	1	0.72443
NPY1R	3	0.68665	0.68661	0.99993	12989	0	2.8071	0.069776	0.16061	0.954762	3104	2	2.8071
CDX4	3	0.68668	0.68663	0.99993	12990	0	1.6426	0.3506	0.49596	0.997778	9337	2	1.6426
BPIFB6	3	0.68671	0.68665	0.99993	12991	0	1.0445	0.73965	0.74399	1.0	14421	1	1.0445
TUBA1C	1	0.68671	0.6867	0.99993	12992	0	1.8296	0.31329	0.31327	0.987912	8560	1	1.8296
RHBDL2	3	0.68673	0.68668	0.99993	12993	0	1.1948	0.30045	0.43863	0.997778	8294	1	1.1948
NPPC	3	0.68676	0.68671	0.99993	12994	0	1.9649	0.61	0.64775	1.0	12463	1	1.9649
RSL24D1	2	0.68682	0.68653	0.99993	12995	0	1.0426	0.78502	0.78438	1.0	15195	0	1.0426
MALT1	3	0.68691	0.68685	0.99993	12996	0	1.0973	0.84821	0.84822	1.0	16368	0	1.0973
UNC119	3	0.68696	0.6869	0.99993	12997	0	1.7096	0.57447	0.62519	1.0	11982	1	1.7096
ABHD3	2	0.68696	0.68668	0.99993	12998	0	3.755	0.15743	0.25644	0.971648	5312	1	3.755
TBR1	3	0.68698	0.68693	0.99993	12999	0	4.4827	0.045674	0.11055	0.948893	2163	2	4.4827
TMPRSS15	3	0.68701	0.68695	0.99993	13000	0	1.5725	0.61436	0.6506	1.0	12524	1	1.5725
GPR143	3	0.68706	0.687	0.99993	13001	0	0.38181	0.63724	0.66596	1.0	12860	1	0.38181
TUBB8	3	0.68708	0.68702	0.99993	13002	0	0.82784	0.42994	0.54469	1.0	10297	1	0.82784
PTGR1	2	0.68715	0.68686	0.99993	13003	0	1.4668	0.73358	0.73315	1.0	14323	0	1.4668
GPRC5D	3	0.68721	0.68715	0.99993	13004	0	0.85362	0.21686	0.3408	0.990024	6566	1	0.85362
ZDHHC2	2	0.68721	0.68692	0.99993	13005	0	1.4282	0.39028	0.42652	0.997778	9897	1	1.4282
GPATCH2	3	0.68723	0.68717	0.99993	13006	0	2.2427	0.17698	0.29308	0.980634	5737	2	2.2427
ZFPL1	3	0.68728	0.68722	0.99993	13007	0	2.6413	0.11273	0.21449	0.965576	4213	2	2.6413
GTF2IRD1	3	0.68736	0.6873	0.99993	13008	0	1.2474	0.68542	0.70037	1.0	13569	1	1.2474
EPS8L3	3	0.68738	0.68732	0.99993	13009	0	0.82641	0.20202	0.32326	0.989394	6224	1	0.82641
CTXN2	3	0.68749	0.68742	0.99993	13010	0	4.0986	0.018856	0.048838	0.930195	953	2	4.0986
MINDY4B	3	0.68761	0.68754	0.99993	13011	0	2.5658	0.068921	0.15951	0.954762	3085	2	2.5658
CCDC82	3	0.68771	0.68764	0.99993	13012	0	1.6994	0.27528	0.40935	0.997778	7750	2	1.6994
OR6Y1	3	0.68781	0.68772	0.99993	13013	0	0.98855	0.73314	0.73842	1.0	14316	1	0.98855
PREP	3	0.68786	0.68778	0.99993	13014	0	1.5655	0.49272	0.57784	1.0	10964	1	1.5655
OR7A17	3	0.68789	0.6878	0.99993	13015	0	1.6331	0.72426	0.73102	1.0	14168	1	1.6331
ACVRL1	3	0.68824	0.68816	0.99993	13016	0	2.309	0.15216	0.26281	0.974035	5182	2	2.309
SLC38A7	3	0.68829	0.6882	0.99993	13017	0	2.4396	0.27723	0.41165	0.997778	7800	2	2.4396
DMXL2	3	0.68831	0.68823	0.99993	13018	0	0.63833	0.6994	0.71112	1.0	13777	1	0.63833
BTK	3	0.68834	0.68826	0.99993	13019	0	1.4281	0.016156	0.042195	0.929399	830	1	1.4281
TMEM140	3	0.68839	0.6883	0.99993	13020	0	1.5904	0.67451	0.6922	1.0	13403	1	1.5904
GDPD3	3	0.68841	0.68832	0.99993	13021	0	1.252	0.93865	0.93885	1.0	18166	0	1.252
GPR171	2	0.68851	0.68818	0.99993	13022	0	1.3378	0.3601	0.40396	0.997778	9530	1	1.3378
SLC16A8	3	0.68854	0.68844	0.99993	13023	0	4.949	0.11389	0.21588	0.965576	4246	2	4.949
NPIPB4	2	0.68857	0.68825	0.99993	13024	0	2.2749	0.53428	0.54288	1.0	11480	1	2.2749
KPNA4	3	0.68864	0.68855	0.99993	13025	0	1.2473	0.29163	0.42832	0.997778	8102	1	1.2473
ZZZ3	3	0.68895	0.68886	0.99993	13026	0	2.0234	0.82254	0.82257	1.0	15877	0	2.0234
PSME1	3	0.68895	0.68886	0.99993	13027	0	3.1165	0.07814	0.17123	0.954762	3354	2	3.1165
RPP25L	3	0.68899	0.68889	0.99993	13028	0	1.1993	0.83247	0.83243	1.0	16060	0	1.1993
LYPD6	3	0.68902	0.68892	0.99993	13029	0	0.80217	0.91885	0.91891	1.0	17755	0	0.80217
WSCD2	3	0.68912	0.68901	0.99993	13030	0	2.4044	0.01237	0.032785	0.929399	636	2	2.4044
AIM2	3	0.68914	0.68903	0.99993	13031	0	3.2418	0.41467	0.53701	1.0	10136	1	3.2418
LOC112268437	3	0.68922	0.6891	0.99993	13032	0	1.3899	0.31015	0.44994	0.997778	8494	2	1.3899
KRT28	3	0.68924	0.68913	0.99993	13033	0	1.5947	0.21177	0.33483	0.989919	6450	2	1.5947
TRA2B	3	0.68927	0.68916	0.99993	13034	0	1.9899	0.098361	0.19657	0.962978	3831	1	1.9899
SAYSD1	3	0.68929	0.68918	0.99993	13035	0	1.6989	0.72895	0.73492	1.0	14245	1	1.6989
NLK	3	0.68939	0.68928	0.99993	13036	0	1.7404	0.2873	0.42323	0.997778	8003	2	1.7404
CXCR4	3	0.68942	0.6893	0.99993	13037	0	1.0339	0.3032	0.4418	0.997778	8347	1	1.0339
FSTL4	3	0.68944	0.68932	0.99993	13038	0	0.54495	0.0223	0.057216	0.930195	1115	1	0.54495
USP2	2	0.68946	0.68913	0.99993	13039	0	1.2637	0.61464	0.61531	1.0	12527	1	1.2637
CCER2	3	0.68947	0.68936	0.99993	13040	0	2.1873	0.086998	0.18233	0.961728	3543	2	2.1873
LDB1	3	0.68949	0.68938	0.99993	13041	0	2.4526	0.13742	0.24485	0.967935	4837	2	2.4526
ZSCAN2	3	0.68952	0.6894	0.99993	13042	0	0.83087	0.88581	0.88587	1.0	17076	0	0.83087
TMEM45B	2	0.68955	0.68921	0.99993	13043	0	2.2306	0.21018	0.29907	0.982418	6412	1	2.2306
MB	3	0.68957	0.68945	0.99993	13044	0	1.4441	0.43722	0.54838	1.0	10379	1	1.4441
PGAP2	3	0.68964	0.68953	0.99993	13045	0	1.6587	0.52023	0.59323	1.0	11314	1	1.6587
ICAM2	1	0.68966	0.68971	0.99993	13046	0	2.1014	0.31034	0.3103	0.987912	8497	1	2.1014
C19orf73	3	0.68967	0.68955	0.99993	13047	0	1.0314	0.56476	0.61932	1.0	11853	1	1.0314
CANT1	3	0.68969	0.68958	0.99993	13048	0	0.9205	0.7228	0.72982	1.0	14142	1	0.9205
METTL15	2	0.68981	0.68947	0.99993	13049	0	1.1905	0.448	0.47118	0.997778	10495	1	1.1905
PIGL	2	0.68987	0.68953	0.99993	13050	0	2.0358	0.24799	0.32451	0.989394	7201	1	2.0358
NPL	3	0.68992	0.6898	0.99993	13051	0	1.4466	0.32357	0.4653	0.997778	8774	2	1.4466
PNMA6F	3	0.68994	0.68983	0.99993	13052	0	1.3412	0.6158	0.65152	1.0	12541	1	1.3412
KLHL18	3	0.68997	0.68985	0.99993	13053	0	3.2971	0.058195	0.13753	0.954762	2658	2	3.2971
DPEP1	3	0.69012	0.69001	0.99993	13054	0	7.5391	0.007706	0.020902	0.920997	407	2	7.5391
BCL2L10	3	0.69019	0.6901	0.99993	13055	0	1.6165	0.54741	0.60894	1.0	11646	1	1.6165
DSN1	3	0.69029	0.69019	0.99993	13056	0	1.8714	0.29098	0.42755	0.997778	8089	2	1.8714
DESI2	3	0.69039	0.69028	0.99993	13057	0	1.6319	0.25339	0.38379	0.996698	7302	2	1.6319
CHRNA2	3	0.69042	0.6903	0.99993	13058	0	1.0488	0.33999	0.48401	0.997778	9123	1	1.0488
DEPDC1B	3	0.69047	0.69037	0.99993	13059	0	1.6852	0.29648	0.43396	0.997778	8216	1	1.6852
LRP4	3	0.69052	0.69042	0.99993	13060	0	0.90224	0.66924	0.68833	1.0	13334	1	0.90224
SQOR	3	0.69057	0.69047	0.99993	13061	0	0.66004	0.84584	0.84591	1.0	16317	0	0.66004
DEF8	3	0.69067	0.69055	0.99993	13062	0	3.3184	0.21323	0.33658	0.989919	6483	2	3.3184
BDH1	3	0.69069	0.69059	0.99993	13063	0	0.65079	0.12017	0.2236	0.965576	4399	1	0.65079
TLCD3B	3	0.69072	0.69061	0.99993	13064	0	1.413	0.76216	0.7639	1.0	14800	1	1.413
RASGEF1A	3	0.69079	0.69068	0.99993	13065	0	1.2391	0.8005	0.80049	1.0	15477	0	1.2391
ZNF674	3	0.69082	0.6907	0.99993	13066	0	2.8676	0.092773	0.18959	0.962978	3692	2	2.8676
PLAAT2	3	0.69084	0.69073	0.99993	13067	0	0.50789	0.39934	0.52933	1.0	9980	1	0.50789
AMPH	3	0.69089	0.6908	0.99993	13068	0	2.229	0.34916	0.49434	0.997778	9309	2	2.229
EXOSC6	2	0.6909	0.69055	0.99993	13069	0	2.2299	0.28333	0.34892	0.990024	7916	1	2.2299
COL4A5	3	0.69104	0.69093	0.99993	13070	0	3.2337	0.031133	0.077929	0.940833	1494	2	3.2337
TUT7	3	0.69107	0.69095	0.99993	13071	0	2.8824	0.049105	0.11805	0.951747	2305	2	2.8824
TAB3	3	0.69112	0.69101	0.99993	13072	0	1.4419	0.70072	0.71215	1.0	13802	1	1.4419
SWAP70	3	0.69129	0.69118	0.99993	13073	0	1.3415	0.08193	0.17606	0.959107	3433	1	1.3415
VEGFC	3	0.69132	0.69121	0.99993	13074	0	1.109	0.80552	0.80544	1.0	15555	0	1.109
CARS2	2	0.69133	0.69098	0.99993	13075	0	1.6166	0.48625	0.50214	0.997778	10890	1	1.6166
HDX	3	0.69139	0.69128	0.99993	13076	0	0.42883	0.9106	0.91069	1.0	17583	0	0.42883
BEX1	3	0.69144	0.69133	0.99993	13077	0	1.4334	0.7939	0.79396	1.0	15354	1	1.4334
INSL6	3	0.69162	0.6915	0.99993	13078	0	1.6677	0.74359	0.74738	1.0	14491	1	1.6677
CASKIN2	3	0.69167	0.69155	0.99993	13079	0	2.8328	0.14421	0.25312	0.971557	4992	2	2.8328
ZFYVE26	3	0.69169	0.69158	0.99993	13080	0	2.1748	0.027508	0.069544	0.935555	1344	2	2.1748
TIAM2	3	0.69172	0.69161	0.99993	13081	0	2.2554	0.19143	0.31064	0.987912	6016	2	2.2554
DYNAP	3	0.69174	0.69164	0.99993	13082	0	3.3416	0.069215	0.15988	0.954762	3092	2	3.3416
TSPAN9	3	0.69179	0.69168	0.99993	13083	0	0.7785	0.5777	0.62719	1.0	12023	1	0.7785
CLEC10A	3	0.69184	0.69173	0.99993	13084	0	0.66099	0.74973	0.75275	1.0	14602	1	0.66099
DDX17	3	0.69187	0.69176	0.99993	13085	0	2.012	0.38583	0.52286	0.999296	9859	1	2.012
TCHP	3	0.69189	0.69179	0.99993	13086	0	2.1716	0.57208	0.62371	1.0	11948	1	2.1716
OR8A1	3	0.69191	0.69182	0.99993	13087	0	1.48	0.64279	0.66973	1.0	12938	1	1.48
FRRS1	3	0.69196	0.69186	0.99993	13088	0	0.34373	0.92109	0.92113	1.0	17800	0	0.34373
CHAD	3	0.69209	0.69198	0.99993	13089	0	0.86142	0.76306	0.76471	1.0	14816	1	0.86142
DACH1	3	0.69211	0.692	0.99993	13090	0	1.3988	0.86363	0.86357	1.0	16654	0	1.3988
MFSD14A	3	0.69224	0.69212	0.99993	13091	0	1.0371	0.42171	0.54057	1.0	10205	1	1.0371
GLS2	3	0.69226	0.69214	0.99993	13092	0	1.2855	0.78253	0.7828	1.0	15153	1	1.2855
ZNF442	3	0.69229	0.69218	0.99993	13093	0	1.2371	0.7555	0.75783	1.0	14705	1	1.2371
RBM34	2	0.6923	0.69196	0.99993	13094	0	1.6584	0.56618	0.57085	1.0	11869	1	1.6584
AMIGO3	3	0.69236	0.69226	0.99993	13095	0	1.5712	0.0071627	0.019491	0.914511	383	2	1.5712
COLGALT1	3	0.69241	0.69232	0.99993	13096	0	2.1998	0.30764	0.447	0.997778	8456	2	2.1998
TMPRSS5	3	0.69254	0.69245	0.99993	13097	0	2.4924	0.14075	0.24892	0.969115	4917	2	2.4924
PARG	3	0.69256	0.69248	0.99993	13098	0	0.98128	0.7626	0.76428	1.0	14808	1	0.98128
CCDC27	3	0.69259	0.6925	0.99993	13099	0	1.0228	0.659	0.68102	1.0	13159	1	1.0228
GALK2	3	0.69264	0.69256	0.99993	13100	0	0.47687	0.84599	0.84605	1.0	16322	0	0.47687
GMDS	3	0.69266	0.69257	0.99993	13101	0	2.3059	0.039757	0.097498	0.941744	1891	2	2.3059
TPGS2	3	0.69271	0.69263	0.99993	13102	0	0.51107	0.79689	0.7969	1.0	15411	0	0.51107
SLC24A5	3	0.69274	0.69265	0.99993	13103	0	1.0559	0.69729	0.70947	1.0	13749	1	1.0559
DDTL	3	0.69276	0.69268	0.99993	13104	0	1.4659	0.48283	0.57238	1.0	10851	1	1.4659
DNAJC30	2	0.69276	0.69243	0.99993	13105	0	1.7874	0.49278	0.50757	0.997778	10965	1	1.7874
ANKRD36C	3	0.69279	0.6927	0.99993	13106	0	2.0666	0.2369	0.36436	0.993804	6954	2	2.0666
CD70	3	0.69284	0.69275	0.99993	13107	0	1.0825	0.35576	0.50188	0.997778	9436	1	1.0825
MS4A6A	2	0.6929	0.69259	0.99993	13108	0	5.2032	0.021595	0.039972	0.929399	1079	1	5.2032
HSPA12B	3	0.69291	0.69282	0.99993	13109	0	4.5728	0.013586	0.035799	0.929399	693	2	4.5728
LOC100129484	2	0.69294	0.69263	0.99993	13110	0	1.4693	0.69011	0.68977	1.0	13646	0	1.4693
IFNA1	3	0.69298	0.69289	0.99993	13111	0	1.3916	0.50005	0.58189	1.0	11057	1	1.3916
HENMT1	2	0.69304	0.69274	0.99993	13112	0	1.7356	0.33333	0.3843	0.996698	8978	1	1.7356
PFN4	3	0.69306	0.69296	0.99993	13113	0	2.3489	0.41058	0.5349	1.0	10090	1	2.3489
ACIN1	3	0.69306	0.69296	0.99993	13114	0	2.3489	0.1895	0.30828	0.987049	5977	2	2.3489
ARF5	2	0.69308	0.69277	0.99993	13115	0	1.3022	0.77918	0.77852	1.0	15091	0	1.3022
F2	3	0.69313	0.69304	0.99993	13116	0	2.5544	0.34391	0.48843	0.997778	9210	2	2.5544
ID3	3	0.69318	0.6931	0.99993	13117	0	1.16	0.36375	0.51089	0.997778	9611	1	1.16
OR1N1	3	0.69323	0.69314	0.99993	13118	0	0.97253	0.83881	0.83879	1.0	16181	0	0.97253
KPNA1	3	0.69326	0.69318	0.99993	13119	0	0.4284	0.35915	0.50574	0.997778	9511	1	0.4284
NDUFAF8	3	0.69333	0.69326	0.99993	13120	0	3.5496	0.20558	0.32749	0.989394	6305	1	3.5496
NDUFV1	2	0.69337	0.69306	0.99993	13121	0	4.9516	0.038355	0.069389	0.935555	1831	1	4.9516
IPO13	3	0.69338	0.69331	0.99993	13122	0	1.727	0.30535	0.44434	0.997778	8408	2	1.727
PRAMEF5	3	0.69351	0.69343	0.99993	13123	0	1.2636	0.058315	0.1378	0.954762	2665	1	1.2636
CDKAL1	2	0.69351	0.69319	0.99993	13124	0	2.1903	0.26319	0.3349	0.989919	7491	1	2.1903
CBX8	3	0.69353	0.69345	0.99993	13125	0	1.5319	0.23262	0.3593	0.991536	6887	2	1.5319
NEUROD4	3	0.69358	0.6935	0.99993	13126	0	1.4831	0.57776	0.62722	1.0	12024	1	1.4831
ASMTL	3	0.69363	0.69354	0.99993	13127	0	1.2846	0.63174	0.6622	1.0	12782	1	1.2846
NAGA	3	0.69375	0.69368	0.99993	13128	0	3.4076	0.10208	0.20123	0.962978	3949	2	3.4076
AIG1	3	0.6938	0.69372	0.99993	13129	0	0.68931	0.3041	0.44288	0.997778	8377	1	0.68931
APRT	3	0.69385	0.69377	0.99993	13130	0	1.9997	0.10266	0.20193	0.962978	3965	2	1.9997
VCPKMT	3	0.69393	0.69385	0.99993	13131	0	1.4525	0.022408	0.057458	0.930195	1120	2	1.4525
MANSC1	2	0.69395	0.69361	0.99993	13132	0	1.7288	0.49909	0.51287	0.997778	11046	1	1.7288
SPRY4	3	0.69395	0.69388	0.99993	13133	0	0.61279	0.43514	0.54731	1.0	10353	1	0.61279
CLIC2	3	0.69398	0.6939	0.99993	13134	0	1.6315	0.32401	0.46582	0.997778	8788	1	1.6315
NCR3	3	0.694	0.69392	0.99993	13135	0	1.3439	0.77	0.77105	1.0	14944	1	1.3439
CFAP47	3	0.69403	0.69394	0.99993	13136	0	1.2181	0.064674	0.15097	0.954762	2912	1	1.2181
TMPRSS11B	3	0.6941	0.694	0.99993	13137	0	0.50309	0.48367	0.57288	1.0	10860	1	0.50309
TNFAIP1	3	0.6942	0.69411	0.99993	13138	0	1.7625	0.11064	0.21189	0.965567	4162	2	1.7625
RET	3	0.69423	0.69414	0.99993	13139	0	1.5149	0.26876	0.40172	0.997778	7609	2	1.5149
EXOSC5	3	0.69427	0.69418	0.99993	13140	0	0.83124	0.90686	0.90692	1.0	17502	0	0.83124
DTNB	3	0.6943	0.69421	0.99993	13141	0	0.92952	0.8646	0.86458	1.0	16677	0	0.92952
MORN1	3	0.69437	0.69428	0.99993	13142	0	2.5147	0.10603	0.20612	0.964849	4044	2	2.5147
DNAJB9	3	0.6944	0.6943	0.99993	13143	0	0.78156	0.89936	0.89949	1.0	17341	0	0.78156
SLC39A1	3	0.69445	0.69436	0.99993	13144	0	2.4749	0.020901	0.053856	0.930195	1047	2	2.4749
LOC107987233	3	0.69447	0.69438	0.99993	13145	0	1.3169	0.69645	0.70882	1.0	13735	1	1.3169
PRKRIP1	3	0.6945	0.6944	0.99993	13146	0	2.7255	0.32191	0.46337	0.997778	8733	2	2.7255
SLC37A4	3	0.69455	0.69446	0.99993	13147	0	2.3748	0.12991	0.23562	0.967831	4647	2	2.3748
CCDC174	2	0.69455	0.69422	0.99993	13148	0	1.2724	0.78323	0.78255	1.0	15162	0	1.2724
C3orf38	3	0.69457	0.69449	0.99993	13149	0	1.233	0.79738	0.79739	1.0	15419	0	1.233
RRAGB	3	0.69465	0.69457	0.99993	13150	0	0.93807	0.44301	0.55133	1.0	10448	1	0.93807
MPG	3	0.6947	0.69463	0.99993	13151	0	1.0858	0.64323	0.67005	1.0	12942	1	1.0858
AMY1A	3	0.69472	0.69464	0.99993	13152	0	0.39948	0.84463	0.84468	1.0	16297	0	0.39948
GIMAP8	3	0.69477	0.6947	0.99993	13153	0	2.6363	0.045458	0.11009	0.948893	2153	2	2.6363
UPB1	3	0.69479	0.69473	0.99993	13154	0	1.3248	0.74616	0.74962	1.0	14538	1	1.3248
ARRDC3	3	0.69482	0.69475	0.99993	13155	0	2.0094	0.1987	0.31925	0.989394	6155	2	2.0094
SLC16A13	3	0.69484	0.69477	0.99993	13156	0	1.8019	0.034512	0.08557	0.941744	1652	1	1.8019
B3GNT6	3	0.69487	0.6948	0.99993	13157	0	0.71582	0.54776	0.60915	1.0	11655	1	0.71582
C3	2	0.69494	0.69461	0.99993	13158	0	1.5982	0.41532	0.44551	0.997778	10142	1	1.5982
GPR101	3	0.69497	0.6949	0.99993	13159	0	1.9139	0.16636	0.28023	0.97829	5509	2	1.9139
OR10X1	3	0.69509	0.69503	0.99993	13160	0	1.9535	0.21504	0.3387	0.990024	6522	2	1.9535
CS	3	0.69512	0.69505	0.99993	13161	0	0.99835	0.68791	0.70224	1.0	13611	1	0.99835
CD36	3	0.69517	0.69511	0.99993	13162	0	0.83542	0.80813	0.80805	1.0	15600	0	0.83542
GGA3	3	0.69524	0.69518	0.99993	13163	0	1.5809	0.2988	0.43665	0.997778	8259	2	1.5809
THAP8	3	0.69526	0.69521	0.99993	13164	0	0.80531	0.59219	0.63633	1.0	12223	1	0.80531
TSGA10IP	3	0.69529	0.69523	0.99993	13165	0	1.7924	0.5154	0.59047	1.0	11259	1	1.7924
MIS18A	3	0.69536	0.69531	0.99993	13166	0	1.721	0.21426	0.33777	0.990024	6508	1	1.721
ATAD3B	3	0.69541	0.69537	0.99993	13167	0	5.6965	0.083991	0.17864	0.959226	3484	2	5.6965
RRM1	2	0.69547	0.69514	0.99993	13168	0	5.926	0.084564	0.14596	0.954762	3493	1	5.926
CD2AP	3	0.69554	0.69548	0.99993	13169	0	2.2747	0.28789	0.42393	0.997778	8018	2	2.2747
DEFB123	3	0.69559	0.69554	0.99993	13170	0	1.9434	0.65911	0.68109	1.0	13162	1	1.9434
ARMC6	3	0.69566	0.69561	0.99993	13171	0	3.7091	0.11182	0.21336	0.965567	4194	1	3.7091
SPAM1	3	0.69571	0.69566	0.99993	13172	0	1.2298	0.18932	0.30803	0.987049	5973	1	1.2298
NRG1	3	0.69573	0.69568	0.99993	13173	0	1.5165	0.35283	0.49856	0.997778	9376	2	1.5165
PTCH2	2	0.69598	0.69565	0.99993	13174	0	4.6787	0.059547	0.10517	0.941744	2714	1	4.6787
TPD52L1	3	0.69601	0.69596	0.99993	13175	0	0.67965	0.42482	0.54209	1.0	10233	1	0.67965
HUS1B	3	0.69603	0.69598	0.99993	13176	0	1.894	0.2152	0.33888	0.990024	6528	2	1.894
CCSER1	3	0.69615	0.6961	0.99993	13177	0	1.6771	0.3538	0.49965	0.997778	9398	2	1.6771
TXNDC9	2	0.6962	0.69585	0.99993	13178	0	1.1105	0.67221	0.67186	1.0	13373	0	1.1105
RNF111	3	0.6962	0.69616	0.99993	13179	0	1.5978	0.50043	0.58209	1.0	11065	1	1.5978
CNGB3	3	0.6963	0.69627	0.99993	13180	0	1.628	0.35845	0.50496	0.997778	9496	2	1.628
EMB	2	0.69632	0.69597	0.99993	13181	0	1.5273	0.53911	0.54705	1.0	11536	1	1.5273
GMNN	3	0.6964	0.69636	0.99993	13182	0	1.3689	0.00090063	0.0025537	0.803304	53	1	1.3689
URB2	3	0.69643	0.69638	0.99993	13183	0	3.6831	0.053718	0.12802	0.952462	2476	2	3.6831
ZNF100	3	0.69647	0.69643	0.99993	13184	0	1.3625	0.91424	0.9143	1.0	17665	0	1.3625
ADIRF	3	0.6965	0.69645	0.99993	13185	0	1.8325	0.61308	0.64977	1.0	12511	1	1.8325
RP9	3	0.69655	0.6965	0.99993	13186	0	0.96863	0.29894	0.43682	0.997778	8261	1	0.96863
SOX11	3	0.69662	0.69657	0.99993	13187	0	0.60521	0.33556	0.47894	0.997778	9021	1	0.60521
TAT	2	0.69666	0.69632	0.99993	13188	0	2.4342	0.19079	0.28616	0.979088	6002	1	2.4342
ZASP	3	0.69667	0.69662	0.99993	13189	0	1.5147	0.29436	0.43146	0.997778	8176	2	1.5147
ASGR2	3	0.69672	0.69667	0.99993	13190	0	0.90203	0.65046	0.67503	1.0	13028	1	0.90203
BCL10	3	0.69682	0.69678	0.99993	13191	0	1.0176	0.77543	0.77607	1.0	15023	1	1.0176
ATP11C	3	0.69689	0.69685	0.99993	13192	0	1.7541	0.14648	0.25592	0.971557	5052	2	1.7541
PRSS56	3	0.69692	0.69687	0.99993	13193	0	1.8314	0.016966	0.044204	0.930195	863	1	1.8314
LRRC37B	1	0.69709	0.69716	0.99993	13194	0	1.6032	0.30291	0.30275	0.983147	8343	1	1.6032
KLRC2	3	0.69714	0.6971	0.99993	13195	0	1.9592	0.16186	0.27466	0.976065	5410	2	1.9592
DCUN1D4	3	0.6972	0.69716	0.99993	13196	0	2.4121	0.603	0.64325	1.0	12360	1	2.4121
HAND1	2	0.6972	0.69685	0.99993	13197	0	1.0513	0.58578	0.58851	1.0	12128	1	1.0513
REPIN1	3	0.69726	0.69723	0.99993	13198	0	0.94877	0.72491	0.73157	1.0	14178	1	0.94877
TMEM72	2	0.69728	0.69692	0.99993	13199	0	1.6619	0.57249	0.5765	1.0	11955	1	1.6619
SSNA1	3	0.69731	0.69728	0.99993	13200	0	1.5428	0.36466	0.51189	0.997778	9632	2	1.5428
DYRK3	3	0.69739	0.69735	0.99993	13201	0	0.88256	0.65569	0.67872	1.0	13104	1	0.88256
CSN1S1	3	0.69741	0.69738	0.99993	13202	0	1.3277	0.88179	0.88182	1.0	16997	0	1.3277
STX16	2	0.69742	0.69707	0.99993	13203	0	1.3686	0.75875	0.75816	1.0	14756	0	1.3686
TYMSOS	3	0.69746	0.69743	0.99993	13204	0	2.0808	0.53142	0.59966	1.0	11441	1	2.0808
KCNMB1	3	0.69748	0.69746	0.99993	13205	0	1.8459	0.24584	0.37486	0.995256	7150	2	1.8459
MFHAS1	3	0.69758	0.69756	0.99993	13206	0	0.65674	0.66462	0.68502	1.0	13245	1	0.65674
MAP3K4	3	0.69773	0.69772	0.99993	13207	0	1.0305	0.83803	0.83802	1.0	16164	0	1.0305
TMED2	3	0.69776	0.69774	0.99993	13208	0	1.5605	0.16687	0.28083	0.97829	5522	1	1.5605
COG1	3	0.6978	0.69779	0.99993	13209	0	2.5409	0.022998	0.058906	0.930195	1149	2	2.5409
C1orf43	3	0.69783	0.69782	0.99993	13210	0	1.229	0.51199	0.58851	1.0	11210	1	1.229
CUBN	2	0.69785	0.69749	0.99993	13211	0	1.799	0.76329	0.76267	1.0	14820	0	1.799
TATDN2	3	0.69785	0.69784	0.99993	13212	0	1.9615	0.21927	0.3436	0.990024	6611	1	1.9615
THADA	3	0.6979	0.69789	0.99993	13213	0	0.56815	0.89751	0.89757	1.0	17304	0	0.56815
CDC42BPG	3	0.69793	0.69791	0.99993	13214	0	1.0011	0.21356	0.33698	0.990024	6494	1	1.0011
CDYL2	3	0.69795	0.69794	0.99993	13215	0	0.50557	0.89794	0.89803	1.0	17313	0	0.50557
FAHD2B	3	0.69798	0.69796	0.99993	13216	0	1.1884	0.26163	0.39347	0.997778	7461	1	1.1884
ZNF25	2	0.69799	0.69762	0.99993	13217	0	1.6428	0.38695	0.42401	0.997778	9870	1	1.6428
DNAJB4	3	0.698	0.69799	0.99993	13218	0	1.8905	0.29467	0.43183	0.997778	8182	2	1.8905
IFI44L	3	0.69805	0.69804	0.99993	13219	0	1.0613	0.3569	0.50321	0.997778	9467	1	1.0613
SPANXN1	3	0.69807	0.69806	0.99993	13220	0	3.035	0.25535	0.38614	0.996698	7348	2	3.035
NR2F1	3	0.6981	0.69809	0.99993	13221	0	0.82405	0.88424	0.88429	1.0	17046	0	0.82405
FFAR4	3	0.69815	0.69814	0.99993	13222	0	1.0558	0.49743	0.58041	1.0	11024	1	1.0558
IFT88	3	0.69822	0.69822	0.99993	13223	0	2.2688	0.23384	0.36074	0.99254	6907	2	2.2688
FLOT1	3	0.69827	0.69828	0.99993	13224	0	0.58195	0.79224	0.79232	1.0	15312	1	0.58195
TYSND1	3	0.69832	0.69833	0.99993	13225	0	1.2557	0.87369	0.87381	1.0	16849	0	1.2557
ITGB3	3	0.69849	0.69851	0.99993	13226	0	1.6237	0.055585	0.13204	0.952462	2557	2	1.6237
WNT7B	3	0.69852	0.69853	0.99993	13227	0	3.2341	0.04592	0.11108	0.949903	2175	2	3.2341
H1-10	3	0.69854	0.69856	0.99993	13228	0	0.52822	0.92189	0.92195	1.0	17816	0	0.52822
RANGRF	3	0.69859	0.69861	0.99993	13229	0	1.1651	0.79327	0.79331	1.0	15340	1	1.1651
PODXL	3	0.69864	0.69865	0.99993	13230	0	3.5886	0.027501	0.069526	0.935555	1343	2	3.5886
MASP2	3	0.69869	0.6987	0.99993	13231	0	2.269	0.32785	0.47022	0.997778	8857	2	2.269
SPOCK1	3	0.69876	0.69876	0.99993	13232	0	2.9304	0.14546	0.25466	0.971557	5023	2	2.9304
GGACT	2	0.69876	0.69842	0.99993	13233	0	1.1016	0.52381	0.53376	1.0	11355	1	1.1016
USP21	2	0.69878	0.69844	0.99993	13234	0	1.8794	0.649	0.64864	1.0	13009	1	1.8794
LOC100286986	3	0.69884	0.69883	0.99993	13235	0	0.66623	0.14733	0.25696	0.971876	5071	1	0.66623
SLC18B1	3	0.69889	0.69888	0.99993	13236	0	1.8593	0.018045	0.046863	0.930195	914	1	1.8593
ADAMTS18	3	0.69891	0.6989	0.99993	13237	0	1.665	0.29655	0.43404	0.997778	8218	2	1.665
TTC17	3	0.69901	0.69899	0.99993	13238	0	2.4176	0.20162	0.32279	0.989394	6220	2	2.4176
TLK2	3	0.69903	0.69902	0.99993	13239	0	3.3054	0.091377	0.18782	0.962978	3657	2	3.3054
MTMR14	2	0.69904	0.69871	0.99993	13240	0	1.4123	0.78321	0.78254	1.0	15161	0	1.4123
OR13F1	3	0.69913	0.6991	0.99993	13241	0	1.9348	0.31754	0.45833	0.997778	8639	2	1.9348
LENEP	3	0.69915	0.69913	0.99993	13242	0	1.5068	0.046013	0.1113	0.950015	2181	2	1.5068
NDUFA4	3	0.69918	0.69915	0.99993	13243	0	0.91444	0.48913	0.57583	1.0	10921	1	0.91444
ZNF589	2	0.6992	0.69887	0.99993	13244	0	1.2798	0.53341	0.54209	1.0	11468	1	1.2798
TERB1	3	0.69928	0.69927	0.99993	13245	0	1.3514	0.52587	0.59644	1.0	11380	1	1.3514
SULT6B1	3	0.69933	0.69932	0.99993	13246	0	1.5008	0.013777	0.036286	0.929399	707	2	1.5008
FAM25E	2	0.69936	0.69904	0.99993	13247	0	1.7626	0.5988	0.6004	1.0	12305	1	1.7626
TSEN2	2	0.69942	0.6991	0.99993	13248	0	1.2902	0.77576	0.77515	1.0	15030	0	1.2902
PCBP4	3	0.69947	0.69947	0.99993	13249	0	3.286	0.044054	0.10702	0.94227	2110	2	3.286
IGSF5	3	0.6995	0.69949	0.99993	13250	0	1.9793	0.23901	0.36683	0.994562	7008	2	1.9793
RPL15	2	0.6995	0.69918	0.99993	13251	0	1.5867	0.76456	0.76395	1.0	14846	0	1.5867
ELK1	3	0.69957	0.69957	0.99993	13252	0	1.2798	0.31255	0.4527	0.997778	8545	1	1.2798
MYMK	3	0.6996	0.6996	0.99993	13253	0	0.42467	0.56557	0.61979	1.0	11862	1	0.42467
MPV17L	2	0.69966	0.69934	0.99993	13254	0	1.547	0.52855	0.53783	1.0	11410	1	1.547
SELENOF	3	0.69969	0.6997	0.99993	13255	0	3.4907	0.040707	0.099622	0.941744	1937	2	3.4907
REL	3	0.69972	0.69972	0.99993	13256	0	1.6873	0.26817	0.40102	0.997778	7594	2	1.6873
CPM	3	0.69974	0.69975	0.99993	13257	0	1.1925	0.30027	0.43842	0.997778	8289	1	1.1925
FCGR3B	3	0.69984	0.69984	0.99993	13258	0	1.371	0.079969	0.17358	0.956482	3392	1	1.371
HDHD2	3	0.69989	0.69989	0.99993	13259	0	1.6254	0.24715	0.37641	0.995256	7179	2	1.6254
TMEM237	2	0.69998	0.69962	0.99993	13260	0	1.9781	0.70853	0.70819	1.0	13920	0	1.9781
MYO15B	3	0.69999	0.69998	0.99993	13261	0	2.4017	0.30385	0.44259	0.997778	8368	2	2.4017
TSBP1	3	0.70001	0.70001	0.99993	13262	0	0.57652	0.94483	0.94503	1.0	18289	0	0.57652
TFDP3	3	0.70004	0.70003	0.99993	13263	0	1.5965	0.53928	0.60426	1.0	11538	1	1.5965
AHCYL1	3	0.70006	0.70006	0.99993	13264	0	1.3305	0.42952	0.54447	1.0	10290	1	1.3305
ZNF652	3	0.70009	0.70009	0.99993	13265	0	2.9845	0.070606	0.16166	0.954762	3129	2	2.9845
ARHGAP22	3	0.70023	0.70026	0.99993	13266	0	1.4996	0.20895	0.33151	0.989662	6391	2	1.4996
RPL18	2	0.70032	0.69997	0.99993	13267	0	1.8838	0.73139	0.73098	1.0	14291	0	1.8838
KMT2C	3	0.7004	0.70043	0.99993	13268	0	0.66833	0.94239	0.94255	1.0	18241	0	0.66833
ZNF8	3	0.70053	0.70054	0.99993	13269	0	2.1162	0.073378	0.16514	0.954762	3212	2	2.1162
MMD	3	0.70055	0.70056	0.99993	13270	0	0.93844	0.44098	0.5503	1.0	10422	1	0.93844
SENP7	3	0.7007	0.70069	0.99993	13271	0	1.4832	0.07909	0.17243	0.956444	3374	1	1.4832
ANAPC10	2	0.70072	0.70037	0.99993	13272	0	4.5789	0.12377	0.20652	0.964849	4481	1	4.5789
BTN2A2	3	0.70079	0.70079	0.99993	13273	0	1.5522	0.66044	0.68203	1.0	13177	1	1.5522
CERS6	3	0.70084	0.70084	0.99993	13274	0	3.3759	0.033217	0.082643	0.941744	1581	2	3.3759
OR6T1	3	0.70089	0.70089	0.99993	13275	0	1.4111	0.71538	0.72371	1.0	14039	1	1.4111
AFDN	2	0.7009	0.70055	0.99993	13276	0	2.5308	0.2552	0.32944	0.989394	7343	1	2.5308
GALNT6	3	0.70094	0.70094	0.99993	13277	0	1.5715	0.24455	0.37337	0.995256	7124	1	1.5715
DNALI1	3	0.70097	0.70096	0.99993	13278	0	1.3629	0.32169	0.4631	0.997778	8731	2	1.3629
MTX1	2	0.70102	0.70068	0.99993	13279	0	1.5026	0.69315	0.69283	1.0	13691	0	1.5026
BANF2	3	0.70104	0.70104	0.99993	13280	0	1.5452	0.14819	0.258	0.971876	5092	1	1.5452
SLC17A8	3	0.70111	0.70112	0.99993	13281	0	1.6948	0.23596	0.36324	0.993804	6939	1	1.6948
CDCP2	3	0.70121	0.70121	0.99993	13282	0	0.86055	0.57087	0.62297	1.0	11931	1	0.86055
FANCA	3	0.70123	0.70124	0.99993	13283	0	1.3975	0.30062	0.43883	0.997778	8298	1	1.3975
ARGLU1	3	0.70126	0.70126	0.99993	13284	0	1.9597	0.18262	0.29995	0.982531	5853	2	1.9597
TNFRSF18	3	0.70128	0.70129	0.99993	13285	0	0.70746	0.89964	0.89976	1.0	17349	0	0.70746
TCTA	3	0.70136	0.70136	0.99993	13286	0	1.7347	0.29473	0.43191	0.997778	8184	1	1.7347
ANTXR2	3	0.7014	0.7014	0.99993	13287	0	1.0806	0.21203	0.33513	0.989919	6456	1	1.0806
C16orf58	3	0.70143	0.70142	0.99993	13288	0	3.5828	0.11574	0.21816	0.965576	4286	2	3.5828
LIPC	3	0.70145	0.70144	0.99993	13289	0	8.0922	0.0050598	0.013945	0.913581	275	2	8.0922
ANKRD54	3	0.70149	0.70148	0.99993	13290	0	1.0048	0.92593	0.92599	1.0	17902	0	1.0048
MRPL40	2	0.7015	0.70113	0.99993	13291	0	0.93608	0.72721	0.72675	1.0	14221	0	0.93608
PDZD3	3	0.70155	0.70153	0.99993	13292	0	1.3888	0.59408	0.63759	1.0	12247	1	1.3888
MAP3K12	2	0.70158	0.70121	0.99993	13293	0	2.1738	0.63446	0.63435	1.0	12825	1	2.1738
USF2	3	0.7016	0.70158	0.99993	13294	0	2.2687	0.27481	0.40878	0.997778	7740	2	2.2687
ZNF629	3	0.70165	0.70163	0.99993	13295	0	2.3007	0.13052	0.23636	0.967874	4662	2	2.3007
PNMA6A	2	0.70165	0.70129	0.99993	13296	0	4.6428	0.10007	0.17028	0.954762	3880	1	4.6428
LATS2	3	0.70167	0.70166	0.99993	13297	0	1.266	0.23418	0.36116	0.992599	6914	2	1.266
ECRG4	3	0.7017	0.70168	0.99993	13298	0	1.494	0.26626	0.39881	0.997778	7549	2	1.494
MMP1	3	0.70172	0.7017	0.99993	13299	0	0.96225	0.75432	0.75676	1.0	14686	1	0.96225
WNT8A	3	0.70175	0.70173	0.99993	13300	0	0.89392	0.66328	0.68403	1.0	13224	1	0.89392
ISM2	3	0.70177	0.70175	0.99993	13301	0	1.9347	0.17269	0.28786	0.98048	5644	2	1.9347
CXCR6	3	0.70199	0.70197	0.99993	13302	0	0.61505	0.77647	0.77707	1.0	15046	1	0.61505
TRIM5	3	0.70201	0.702	0.99993	13303	0	2.6352	0.18141	0.29851	0.982076	5827	2	2.6352
IWS1	2	0.70203	0.70168	0.99993	13304	0	5.0552	0.073281	0.12775	0.952462	3209	1	5.0552
CROT	3	0.70204	0.70203	0.99993	13305	0	0.83689	0.88754	0.88761	1.0	17112	0	0.83689
AIMP1	3	0.70209	0.70208	0.99993	13306	0	1.2102	0.026543	0.067293	0.935555	1307	1	1.2102
SRGAP3	3	0.70211	0.70211	0.99993	13307	0	1.3902	0.69064	0.70431	1.0	13656	1	1.3902
FSD1	3	0.70216	0.70216	0.99993	13308	0	1.3789	0.55241	0.61192	1.0	11700	1	1.3789
MACC1	2	0.70231	0.70195	0.99993	13309	0	1.3282	0.61108	0.61193	1.0	12480	1	1.3282
RHCG	3	0.70233	0.70233	0.99993	13310	0	2.0145	0.1353	0.24226	0.967935	4783	2	2.0145
ZNF683	3	0.70238	0.70239	0.99993	13311	0	1.9735	0.25221	0.38241	0.996698	7278	2	1.9735
UCP1	3	0.7024	0.70241	0.99993	13312	0	3.435	0.079917	0.17351	0.956458	3391	2	3.435
RAB14	3	0.70248	0.70249	0.99993	13313	0	1.8141	0.21091	0.33382	0.989919	6433	2	1.8141
GARNL3	3	0.7025	0.70251	0.99993	13314	0	1.6043	0.24192	0.37023	0.995025	7064	1	1.6043
ZNRF3	3	0.70253	0.70253	0.99993	13315	0	0.989	0.86856	0.86861	1.0	16748	0	0.989
PIM3	3	0.70257	0.70258	0.99993	13316	0	2.6157	0.052411	0.12522	0.952462	2422	2	2.6157
MTFR1L	3	0.7026	0.7026	0.99993	13317	0	1.3131	0.132	0.2382	0.967935	4691	1	1.3131
ADNP	3	0.70262	0.70263	0.99993	13318	0	0.7183	0.91356	0.91363	1.0	17650	0	0.7183
LIM2	3	0.70272	0.70273	0.99993	13319	0	2.0501	0.39423	0.52681	0.999662	9936	1	2.0501
AKT1	3	0.70277	0.70278	0.99993	13320	0	2.1726	0.14063	0.24878	0.969115	4914	2	2.1726
PLEKHH3	3	0.70279	0.7028	0.99993	13321	0	0.52478	0.7298	0.73564	1.0	14265	1	0.52478
IAPP	3	0.70287	0.70288	0.99993	13322	0	1.2594	0.19197	0.31128	0.987912	6026	2	1.2594
PKN3	3	0.70294	0.70295	0.99993	13323	0	0.81638	0.11001	0.21112	0.965567	4147	1	0.81638
SLC36A1	3	0.70301	0.70303	0.99993	13324	0	1.3484	0.55982	0.61632	1.0	11792	1	1.3484
TACO1	3	0.70316	0.70318	0.99993	13325	0	1.65	0.26996	0.40317	0.997778	7642	2	1.65
YY1	2	0.70318	0.70283	0.99993	13326	0	2.5677	0.24382	0.32171	0.989394	7105	1	2.5677
APOA5	3	0.70321	0.70322	0.99993	13327	0	1.6323	0.21127	0.33424	0.989919	6439	2	1.6323
POU3F1	3	0.70328	0.7033	0.99993	13328	0	1.4997	0.54979	0.61038	1.0	11682	1	1.4997
SEMG2	3	0.7033	0.70332	0.99993	13329	0	1.0802	0.50962	0.58714	1.0	11181	1	1.0802
SGCB	3	0.70335	0.70336	0.99993	13330	0	0.61068	0.74098	0.74511	1.0	14451	1	0.61068
C8B	3	0.70338	0.70339	0.99993	13331	0	1.7874	0.089901	0.18595	0.962164	3618	1	1.7874
IFNA16	2	0.70338	0.70303	0.99993	13332	0	1.7877	0.5919	0.59408	1.0	12219	1	1.7877
OR4A16	3	0.7034	0.70341	0.99993	13333	0	1.458	0.32741	0.4697	0.997778	8850	2	1.458
STING1	3	0.70342	0.70344	0.99993	13334	0	1.4117	0.0055861	0.01533	0.913581	299	1	1.4117
ZNF737	3	0.70355	0.70357	0.99993	13335	0	1.933	0.33904	0.48292	0.997778	9097	2	1.933
PCDHGA8	3	0.70359	0.70361	0.99993	13336	0	1.6764	0.072667	0.16427	0.954762	3192	2	1.6764
KCNK12	3	0.70364	0.70366	0.99993	13337	0	2.3821	0.70931	0.71891	1.0	13934	1	2.3821
LOC112268137	3	0.70367	0.70369	0.99993	13338	0	1.1507	0.38128	0.52067	0.998667	9816	1	1.1507
ETS1	2	0.70378	0.70345	0.99993	13339	0	1.9716	0.62681	0.62694	1.0	12718	1	1.9716
CCDC154	3	0.70384	0.70385	0.99993	13340	0	2.3599	0.10232	0.20152	0.962978	3959	2	2.3599
FNDC1	3	0.70396	0.70396	0.99993	13341	0	2.9619	0.068187	0.15814	0.954762	3060	2	2.9619
PRMT2	3	0.70398	0.70398	0.99993	13342	0	2.4156	0.01853	0.048029	0.930195	936	2	2.4156
IFT46	3	0.70403	0.70403	0.99993	13343	0	0.93777	0.35666	0.50294	0.997778	9461	1	0.93777
VSTM2A	3	0.70408	0.70409	0.99993	13344	0	1.2013	0.35942	0.50601	0.997778	9520	1	1.2013
C1orf61	3	0.70415	0.70416	0.99993	13345	0	1.5621	0.036377	0.089802	0.941744	1727	1	1.5621
TJP2	3	0.7042	0.70421	0.99993	13346	0	1.353	0.79413	0.79418	1.0	15360	1	1.353
PPCS	3	0.70425	0.70427	0.99993	13347	0	1.2503	0.7271	0.7334	1.0	14219	1	1.2503
CCL18	3	0.7043	0.70431	0.99993	13348	0	1.0013	0.64493	0.6712	1.0	12965	1	1.0013
EFNB1	3	0.70439	0.70441	0.99993	13349	0	0.71777	0.77373	0.7745	1.0	14999	1	0.71777
SLC39A8	3	0.70444	0.70447	0.99993	13350	0	0.78904	0.91262	0.9127	1.0	17629	0	0.78904
TSPEAR	3	0.70449	0.70451	0.99993	13351	0	2.6304	0.3037	0.44241	0.997778	8362	2	2.6304
TTC38	3	0.70452	0.70453	0.99993	13352	0	1.0388	0.039889	0.097792	0.941744	1896	1	1.0388
TMEM8B	3	0.70454	0.70456	0.99993	13353	0	1.7573	0.80385	0.8038	1.0	15529	0	1.7573
NR1D2	3	0.70456	0.70458	0.99993	13354	0	2.0973	0.025416	0.064665	0.931832	1255	2	2.0973
PPP1R9A	3	0.70461	0.70463	0.99993	13355	0	0.88891	0.86862	0.86867	1.0	16750	0	0.88891
LOC105369189	3	0.70478	0.70478	0.99993	13356	0	0.31992	0.88338	0.88341	1.0	17025	0	0.31992
HAGHL	3	0.70485	0.70485	0.99993	13357	0	1.0589	0.028312	0.071414	0.9377	1379	1	1.0589
POLG	3	0.70493	0.70492	0.99993	13358	0	2.7912	0.11744	0.22027	0.965576	4325	2	2.7912
ASB14	3	0.70498	0.70497	0.99993	13359	0	1.3725	0.35842	0.50493	0.997778	9494	2	1.3725
LOC105370579	2	0.70499	0.70464	0.99993	13360	0	1.2987	0.66101	0.66069	1.0	13186	0	1.2987
BLZF1	3	0.70505	0.70505	0.99993	13361	0	0.90308	0.95018	0.95044	1.0	18398	0	0.90308
XXYLT1	3	0.70507	0.70508	0.99993	13362	0	1.1213	0.1023	0.2015	0.962978	3958	1	1.1213
TMC5	3	0.7051	0.7051	0.99993	13363	0	0.7549	0.29704	0.43462	0.997778	8232	1	0.7549
OSCP1	2	0.70512	0.70478	0.99993	13364	0	1.2342	0.76414	0.76354	1.0	14838	0	1.2342
PTHLH	2	0.7052	0.70486	0.99993	13365	0	2.2088	0.29141	0.35458	0.990024	8099	1	2.2088
MECR	3	0.70527	0.70526	0.99993	13366	0	2.7906	0.37455	0.5174	0.997778	9748	1	2.7906
SHBG	3	0.70541	0.70541	0.99993	13367	0	1.5366	0.50269	0.58335	1.0	11093	1	1.5366
MPPE1	3	0.70544	0.70543	0.99993	13368	0	1.047	0.65391	0.67748	1.0	13072	1	1.047
SPRR2F	2	0.70544	0.70511	0.99993	13369	0	1.1457	0.77407	0.77346	1.0	15005	0	1.1457
CCDC63	3	0.70546	0.70546	0.99993	13370	0	1.9148	0.42565	0.54251	1.0	10243	1	1.9148
ZNF622	3	0.70551	0.70551	0.99993	13371	0	1.8781	0.15448	0.26563	0.974174	5234	2	1.8781
ZNF566	3	0.70553	0.70553	0.99993	13372	0	1.0035	0.83112	0.83111	1.0	16030	0	1.0035
CELF5	3	0.70565	0.70564	0.99993	13373	0	0.59961	0.76229	0.76401	1.0	14802	1	0.59961
RNF130	3	0.70585	0.70585	0.99993	13374	0	1.1991	0.48385	0.57297	1.0	10862	1	1.1991
HELLS	3	0.70592	0.70593	0.99993	13375	0	3.3596	0.07141	0.16267	0.954762	3150	2	3.3596
OR5AU1	3	0.70594	0.70595	0.99993	13376	0	1.6676	0.77361	0.77438	1.0	14995	1	1.6676
KLRC4-KLRK1	3	0.70599	0.706	0.99993	13377	0	1.1891	0.87356	0.87368	1.0	16847	0	1.1891
URAD	2	0.70601	0.70567	0.99993	13378	0	2.0477	0.34546	0.39322	0.997778	9235	1	2.0477
DGKG	3	0.70602	0.70603	0.99993	13379	0	1.6459	0.23514	0.36228	0.993804	6925	1	1.6459
CHCHD7	2	0.70607	0.70573	0.99993	13380	0	4.3335	0.087957	0.15137	0.954762	3568	1	4.3335
IRS4	3	0.70609	0.70611	0.99993	13381	0	1.5552	0.26316	0.39523	0.997778	7490	2	1.5552
TCTEX1D4	2	0.70609	0.70575	0.99993	13382	0	1.3962	0.5832	0.58617	1.0	12087	1	1.3962
SERPINA12	2	0.70611	0.70576	0.99993	13383	0	1.3713	0.66486	0.66445	1.0	13252	0	1.3713
MED15	3	0.70611	0.70613	0.99993	13384	0	0.69885	0.81779	0.81772	1.0	15782	0	0.69885
SLC25A40	3	0.70614	0.70615	0.99993	13385	0	1.4691	0.81598	0.81587	1.0	15745	0	1.4691
CASTOR1	3	0.70616	0.70617	0.99993	13386	0	0.73384	0.51661	0.59118	1.0	11278	1	0.73384
MPC2	3	0.70623	0.70625	0.99993	13387	0	2.0554	0.2296	0.35568	0.990024	6828	1	2.0554
KIF9	3	0.70626	0.70628	0.99993	13388	0	1.8514	0.12122	0.22486	0.965576	4426	2	1.8514
DGKA	3	0.70633	0.70635	0.99993	13389	0	0.79368	0.93606	0.93621	1.0	18123	0	0.79368
ING3	2	0.70635	0.70602	0.99993	13390	0	1.5537	0.60947	0.61036	1.0	12454	1	1.5537
IFI27L2	3	0.70635	0.70637	0.99993	13391	0	1.5354	0.27528	0.40935	0.997778	7751	2	1.5354
CTSF	3	0.70638	0.70639	0.99993	13392	0	0.75576	0.61082	0.64828	1.0	12475	1	0.75576
CDH15	3	0.7064	0.70642	0.99993	13393	0	2.8108	0.080702	0.17451	0.957301	3409	2	2.8108
SIRT3	3	0.70645	0.70647	0.99993	13394	0	1.081	0.71686	0.72493	1.0	14057	1	1.081
UBE2C	3	0.70647	0.7065	0.99993	13395	0	2.612	0.23587	0.36312	0.993804	6935	1	2.612
OR56B1	3	0.7065	0.70652	0.99993	13396	0	3.0293	0.037391	0.092098	0.941744	1782	2	3.0293
ALOX5	3	0.70652	0.70654	0.99993	13397	0	1.9803	0.17108	0.28586	0.979088	5613	2	1.9803
DCLK2	3	0.70655	0.70656	0.99993	13398	0	1.1268	0.77393	0.77468	1.0	15000	1	1.1268
SLC30A7	2	0.70657	0.70624	0.99993	13399	0	1.838	0.71044	0.71007	1.0	13957	0	1.838
RAI2	3	0.70664	0.70667	0.99993	13400	0	0.95921	0.62197	0.65562	1.0	12645	1	0.95921
KRTAP5-3	3	0.70669	0.70671	0.99993	13401	0	1.2244	0.83463	0.8346	1.0	16100	0	1.2244
PPP4R3C	2	0.70676	0.70644	0.99993	13402	0	1.0751	0.75857	0.75797	1.0	14750	0	1.0751
RABGEF1	3	0.70679	0.7068	0.99993	13403	0	1.034	0.57693	0.62674	1.0	12011	1	1.034
SIDT2	3	0.70681	0.70683	0.99993	13404	0	2.8162	0.088448	0.18413	0.962164	3580	2	2.8162
DEFB125	3	0.70684	0.70686	0.99993	13405	0	1.9814	0.29441	0.43153	0.997778	8178	2	1.9814
BMI1	2	0.70684	0.70652	0.99993	13406	0	1.8704	0.49627	0.51051	0.997778	11006	1	1.8704
MANBA	3	0.70686	0.70688	0.99993	13407	0	0.84733	0.94259	0.94275	1.0	18245	0	0.84733
CDCA7L	3	0.707	0.70702	0.99993	13408	0	0.54304	0.85185	0.85186	1.0	16432	0	0.54304
LRRTM3	3	0.70703	0.70704	0.99993	13409	0	2.7698	0.038907	0.095529	0.941744	1856	2	2.7698
SLC5A11	2	0.70708	0.70676	0.99993	13410	0	5.7707	0.0045993	0.0088127	0.837715	245	1	5.7707
PDRG1	3	0.70717	0.70718	0.99993	13411	0	1.6725	0.16035	0.27281	0.975249	5381	1	1.6725
ANKRD7	3	0.70724	0.70725	0.99993	13412	0	0.59407	0.87232	0.87243	1.0	16826	0	0.59407
HTR2B	3	0.70727	0.70727	0.99993	13413	0	1.3703	0.38187	0.52095	0.998667	9826	1	1.3703
SMCO2	3	0.70729	0.70729	0.99993	13414	0	1.1863	0.74675	0.75014	1.0	14546	1	1.1863
TRMT9B	3	0.70732	0.70731	0.99993	13415	0	6.809	0.017744	0.046146	0.930195	901	2	6.809
TNFAIP2	3	0.70741	0.7074	0.99993	13416	0	1.706	0.75524	0.7576	1.0	14703	1	1.706
TMEM123	3	0.70749	0.70747	0.99993	13417	0	3.7919	0.05712	0.13526	0.95326	2618	2	3.7919
RAB33A	3	0.70751	0.7075	0.99993	13418	0	1.3459	0.70948	0.71906	1.0	13937	1	1.3459
SLCO1A2	3	0.70761	0.70759	0.99993	13419	0	0.96928	0.85895	0.85893	1.0	16556	0	0.96928
GSTO2	3	0.70763	0.70762	0.99993	13420	0	1.9768	0.34626	0.49106	0.997778	9253	2	1.9768
DNAAF5	3	0.7077	0.7077	0.99993	13421	0	1.3718	0.64067	0.66833	1.0	12906	1	1.3718
PRR9	3	0.70773	0.70772	0.99993	13422	0	0.87344	0.94026	0.94043	1.0	18191	0	0.87344
ASRGL1	2	0.70773	0.70739	0.99993	13423	0	2.1007	0.27446	0.3427	0.990024	7733	1	2.1007
CPAMD8	3	0.70775	0.70775	0.99993	13424	0	1.6829	0.26365	0.39577	0.997778	7499	2	1.6829
RAB2B	3	0.70777	0.70777	0.99993	13425	0	2.4338	0.24533	0.3743	0.995256	7138	2	2.4338
MCCD1	3	0.7078	0.70779	0.99993	13426	0	1.095	0.7604	0.76228	1.0	14778	1	1.095
TWISTNB	2	0.70781	0.70747	0.99993	13427	0	5.84	0.0043451	0.0083475	0.829984	234	1	5.84
UGGT1	3	0.70787	0.70787	0.99993	13428	0	0.45725	0.29202	0.42875	0.997778	8114	1	0.45725
ERLIN1	3	0.70789	0.70788	0.99993	13429	0	2.624	0.33359	0.47668	0.997778	8983	2	2.624
TOX2	3	0.70799	0.70798	0.99993	13430	0	0.88003	0.51135	0.58815	1.0	11203	1	0.88003
RTN3	3	0.70801	0.708	0.99993	13431	0	1.6802	0.22969	0.35579	0.990024	6831	2	1.6802
HIVEP3	3	0.70811	0.70811	0.99993	13432	0	0.55644	0.93903	0.93923	1.0	18173	0	0.55644
ELAC1	2	0.70814	0.70778	0.99993	13433	0	1.36	0.68686	0.68658	1.0	13589	0	1.36
SURF1	3	0.70823	0.70823	0.99993	13434	0	0.93612	0.60793	0.64642	1.0	12425	1	0.93612
MARCHF2	2	0.70826	0.7079	0.99993	13435	0	1.634	0.60758	0.60857	1.0	12418	1	1.634
HACD1	3	0.70828	0.70828	0.99993	13436	0	1.5381	0.8044	0.80433	1.0	15539	0	1.5381
SCNN1B	3	0.7083	0.7083	0.99993	13437	0	1.091	0.74396	0.7477	1.0	14499	1	1.091
DHX34	3	0.70833	0.70833	0.99993	13438	0	0.69552	0.79464	0.79466	1.0	15369	0	0.69552
TNP1	3	0.70837	0.70838	0.99993	13439	0	1.9232	0.31247	0.45261	0.997778	8543	2	1.9232
LHFPL2	3	0.7084	0.7084	0.99993	13440	0	0.95482	0.48959	0.57608	1.0	10927	1	0.95482
TEDC2	3	0.70842	0.70843	0.99993	13441	0	0.95602	0.43734	0.54844	1.0	10380	1	0.95602
FAM83D	3	0.70845	0.70845	0.99993	13442	0	1.2397	0.84052	0.84049	1.0	16215	0	1.2397
NINJ1	3	0.70849	0.7085	0.99993	13443	0	1.7015	0.26639	0.39894	0.997778	7552	2	1.7015
S100A9	3	0.70852	0.70852	0.99993	13444	0	1.6258	0.1966	0.31675	0.989394	6113	1	1.6258
ARFGEF3	3	0.70861	0.70862	0.99993	13445	0	2.4957	0.179	0.29552	0.980822	5784	2	2.4957
PDGFRL	3	0.70864	0.70865	0.99993	13446	0	1.9035	0.13838	0.24603	0.968089	4862	2	1.9035
CALCOCO2	3	0.70866	0.70867	0.99993	13447	0	1.3615	0.48395	0.57303	1.0	10863	1	1.3615
PPP1R2C	3	0.70878	0.70879	0.99993	13448	0	2.655	0.092274	0.18896	0.962978	3681	2	2.655
OR5B2	3	0.70881	0.70882	0.99993	13449	0	2.1034	0.10666	0.20691	0.964849	4060	2	2.1034
GGTLC2	2	0.70883	0.70847	0.99993	13450	0	5.1314	0.034657	0.06292	0.930195	1660	1	5.1314
FUT4	3	0.70888	0.70889	0.99993	13451	0	0.7975	0.082806	0.17715	0.95922	3454	1	0.7975
TDRD6	3	0.70897	0.70899	0.99993	13452	0	0.71873	0.41837	0.53885	1.0	10174	1	0.71873
ARHGAP11B	3	0.70902	0.70905	0.99993	13453	0	3.5027	0.07728	0.17011	0.954762	3333	1	3.5027
ZNF846	3	0.70905	0.70907	0.99993	13454	0	1.1201	0.83181	0.83177	1.0	16044	0	1.1201
KRT78	3	0.70907	0.70909	0.99993	13455	0	0.67962	0.21844	0.34261	0.990024	6593	1	0.67962
S100A7A	3	0.70912	0.70914	0.99993	13456	0	2.074	0.14901	0.25897	0.973166	5103	2	2.074
ATRX	3	0.70918	0.7092	0.99993	13457	0	2.5866	0.069097	0.15972	0.954762	3088	2	2.5866
LOC105369535	3	0.70918	0.7092	0.99993	13458	0	1.8078	0.63857	0.66687	1.0	12875	1	1.8078
ABCF3	2	0.70922	0.70889	0.99993	13459	0	2.1747	0.2934	0.35603	0.990024	8151	1	2.1747
HNRNPR	3	0.70924	0.70927	0.99993	13460	0	0.89965	0.71336	0.72209	1.0	13995	1	0.89965
LOC107985388	3	0.70933	0.70937	0.99993	13461	0	3.169	0.13283	0.23924	0.967935	4712	2	3.169
PPIAL4H	3	0.70945	0.70951	0.99993	13462	0	0.87045	0.95998	0.96024	1.0	18561	0	0.87045
THNSL1	3	0.70953	0.70957	0.99993	13463	0	1.8846	0.14742	0.25705	0.971876	5072	2	1.8846
F5	3	0.70957	0.70961	0.99993	13464	0	2.0702	0.19876	0.31933	0.989394	6157	2	2.0702
PP2D1	3	0.70965	0.70968	0.99993	13465	0	1.3206	0.83894	0.83893	1.0	16184	0	1.3206
LCN15	3	0.70967	0.7097	0.99993	13466	0	2.0113	0.16313	0.27628	0.976065	5442	2	2.0113
SLC35G6	2	0.70989	0.70953	0.99993	13467	0	1.3906	0.54999	0.55656	1.0	11684	1	1.3906
TARBP2	3	0.70996	0.70998	0.99993	13468	0	1.158	0.017829	0.046351	0.930195	904	1	1.158
RGPD3	2	0.71003	0.70967	0.99993	13469	0	1.6058	0.72149	0.72107	1.0	14126	0	1.6058
RBMXL1	3	0.71003	0.71006	0.99993	13470	0	4.4592	0.019992	0.051557	0.930195	1013	2	4.4592
C9orf40	3	0.71005	0.71008	0.99993	13471	0	0.8612	0.54937	0.61012	1.0	11675	1	0.8612
APBB3	3	0.7101	0.71013	0.99993	13472	0	2.2534	0.36485	0.51211	0.997778	9637	2	2.2534
ZDHHC14	3	0.71012	0.71015	0.99993	13473	0	1.3594	0.37315	0.51676	0.997778	9737	1	1.3594
B3GALNT2	3	0.71015	0.71017	0.99993	13474	0	1.0293	0.49667	0.57998	1.0	11014	1	1.0293
F2RL3	3	0.7102	0.71022	0.99993	13475	0	0.45619	0.11932	0.22256	0.965576	4371	1	0.45619
PAPSS2	2	0.71022	0.70986	0.99993	13476	0	3.8799	0.20156	0.29334	0.980634	6217	1	3.8799
ALOXE3	3	0.71027	0.7103	0.99993	13477	0	0.72936	0.89625	0.89633	1.0	17272	0	0.72936
AGL	3	0.71032	0.71034	0.99993	13478	0	1.6449	0.34631	0.49113	0.997778	9255	2	1.6449
KMT2D	2	0.7104	0.71003	0.99993	13479	0	1.1904	0.60591	0.607	1.0	12399	1	1.1904
GRIA2	3	0.71043	0.71046	0.99993	13480	0	1.6787	0.56885	0.62178	1.0	11904	1	1.6787
AADAT	3	0.71048	0.71049	0.99993	13481	0	0.82287	0.29057	0.42708	0.997778	8082	1	0.82287
GREB1L	3	0.71051	0.71051	0.99993	13482	0	1.0405	0.86415	0.86414	1.0	16669	0	1.0405
SLC2A10	3	0.71055	0.71056	0.99993	13483	0	0.94008	0.75032	0.75325	1.0	14613	1	0.94008
GZMM	3	0.71058	0.71058	0.99993	13484	0	0.95153	0.81661	0.81655	1.0	15758	0	0.95153
BARX1	3	0.7106	0.71061	0.99993	13485	0	1.3154	0.85736	0.8573	1.0	16529	0	1.3154
XIRP1	2	0.71063	0.71027	0.99993	13486	0	2.0849	0.56277	0.56785	1.0	11832	1	2.0849
FOXJ3	3	0.71067	0.71067	0.99993	13487	0	0.74485	0.5844	0.63132	1.0	12111	1	0.74485
ACP4	3	0.71072	0.71072	0.99993	13488	0	1.3027	0.42474	0.54206	1.0	10232	1	1.3027
ARG1	3	0.71075	0.71074	0.99993	13489	0	0.91685	0.8614	0.86139	1.0	16611	0	0.91685
IL31	3	0.71086	0.71085	0.99993	13490	0	0.39296	0.73284	0.73816	1.0	14313	1	0.39296
NOTCH4	3	0.71089	0.71088	0.99993	13491	0	1.3655	0.67737	0.69434	1.0	13453	1	1.3655
GAD1	3	0.71096	0.71095	0.99993	13492	0	0.73571	0.48265	0.57229	1.0	10848	1	0.73571
C6orf47	3	0.71098	0.71098	0.99993	13493	0	1.4538	0.51459	0.59003	1.0	11247	1	1.4538
NOX5	3	0.71101	0.71101	0.99993	13494	0	1.5927	0.80495	0.80489	1.0	15547	0	1.5927
SERTM2	3	0.71103	0.71103	0.99993	13495	0	1.139	0.49511	0.57915	1.0	10996	1	1.139
TSSC4	3	0.71115	0.71114	0.99993	13496	0	1.6688	0.16899	0.28336	0.979088	5561	2	1.6688
ATR	3	0.71122	0.71121	0.99993	13497	0	1.3659	0.37715	0.51865	0.997789	9781	1	1.3659
IL15	3	0.71125	0.71124	0.99993	13498	0	0.36088	0.58731	0.63317	1.0	12155	1	0.36088
GTF2H2C	1	0.71127	0.71144	0.99993	13499	0	1.791	0.28873	0.28848	0.98048	8042	1	1.791
ERICH4	3	0.71132	0.7113	0.99993	13500	0	2.1751	0.2735	0.40727	0.997778	7711	2	2.1751
TEKT3	3	0.71137	0.71136	0.99993	13501	0	2.4378	0.11411	0.21614	0.965576	4250	2	2.4378
EXOC4	3	0.71153	0.7115	0.99993	13502	0	1.8635	0.5262	0.59663	1.0	11383	1	1.8635
RBM23	3	0.71158	0.71156	0.99993	13503	0	0.9824	0.48082	0.5713	1.0	10827	1	0.9824
MEX3A	3	0.71172	0.7117	0.99993	13504	0	0.82104	0.57936	0.62819	1.0	12039	1	0.82104
GPALPP1	3	0.71175	0.71173	0.99993	13505	0	0.93378	0.47238	0.56683	1.0	10739	1	0.93378
M1AP	2	0.71177	0.71139	0.99993	13506	0	1.614	0.62677	0.62689	1.0	12716	1	1.614
PIK3R6	2	0.71188	0.71152	0.99993	13507	0	2.0617	0.63488	0.63475	1.0	12830	1	2.0617
KCNA2	3	0.71189	0.71186	0.99993	13508	0	0.94309	0.40711	0.53318	1.0	10058	1	0.94309
ASTN1	3	0.71191	0.71188	0.99993	13509	0	2.0063	0.30322	0.44182	0.997778	8348	2	2.0063
NMBR	3	0.71201	0.71198	0.99993	13510	0	1.6312	0.28329	0.41866	0.997778	7914	2	1.6312
CCER1	3	0.71206	0.71202	0.99993	13511	0	0.7149	0.70374	0.71454	1.0	13846	1	0.7149
DAZ1	3	0.71208	0.71205	0.99993	13512	0	1.3458	0.1267	0.23162	0.965576	4561	2	1.3458
TADA2B	2	0.7121	0.71174	0.99993	13513	0	1.5023	0.23002	0.31229	0.987912	6838	1	1.5023
OR2G3	3	0.7121	0.71207	0.99993	13514	0	0.89041	0.66102	0.68246	1.0	13187	1	0.89041
STT3B	2	0.71225	0.7119	0.99993	13515	0	3.3749	0.37417	0.41446	0.997778	9744	1	3.3749
PERP	3	0.71227	0.71225	0.99993	13516	0	1.3369	0.81543	0.81532	1.0	15738	0	1.3369
BCL2L12	3	0.71229	0.71227	0.99993	13517	0	1.0497	0.8499	0.84991	1.0	16395	0	1.0497
TFAP2C	3	0.71232	0.71231	0.99993	13518	0	7.4515	0.010216	0.027352	0.929399	536	2	7.4515
CLPB	3	0.71239	0.71238	0.99993	13519	0	0.99957	0.87878	0.87882	1.0	16947	0	0.99957
RHOG	2	0.71243	0.71204	0.99993	13520	0	5.0193	0.041547	0.074898	0.940833	1980	1	5.0193
ZNF331	3	0.71246	0.71245	0.99993	13521	0	0.52503	0.17737	0.29357	0.980634	5743	1	0.52503
TANK	3	0.71251	0.71251	0.99993	13522	0	1.9524	0.35877	0.50533	0.997778	9502	1	1.9524
TMSB15B	2	0.71263	0.71225	0.99993	13523	0	2.2573	0.23824	0.31793	0.989394	6993	1	2.2573
GFRA2	3	0.71275	0.71273	0.99993	13524	0	2.1877	0.2561	0.38698	0.996698	7365	2	2.1877
PWWP2B	3	0.71287	0.71284	0.99993	13525	0	0.7929	0.83201	0.83197	1.0	16047	0	0.7929
CYP2C19	3	0.71294	0.71291	0.99993	13526	0	1.6428	0.274	0.40785	0.997778	7724	1	1.6428
RSAD2	2	0.71298	0.71258	0.99993	13527	0	1.7881	0.30704	0.36556	0.993804	8443	1	1.7881
TMEM151A	3	0.71301	0.71298	0.99993	13528	0	0.99171	0.20272	0.32411	0.989394	6236	1	0.99171
LRRC2	2	0.71311	0.7127	0.99993	13529	0	1.0117	0.68635	0.68605	1.0	13584	0	1.0117
H2AC6	3	0.71313	0.7131	0.99993	13530	0	2.1283	0.096244	0.19396	0.962978	3773	2	2.1283
GRTP1	3	0.71315	0.71312	0.99993	13531	0	0.98618	0.29029	0.42673	0.997778	8076	1	0.98618
PHC3	3	0.7132	0.71316	0.99993	13532	0	1.8958	0.24255	0.37099	0.995025	7080	2	1.8958
PSMA4	2	0.71321	0.71279	0.99993	13533	0	3.6847	0.35899	0.40314	0.997778	9509	1	3.6847
ACAP2	3	0.71322	0.71318	0.99993	13534	0	2.0292	0.28742	0.42338	0.997778	8006	2	2.0292
CDK5R2	3	0.71344	0.7134	0.99993	13535	0	2.0895	0.03691	0.091011	0.941744	1753	2	2.0895
SLC52A3	3	0.71348	0.71344	0.99993	13536	0	0.5975	0.76645	0.76777	1.0	14876	1	0.5975
IFNA21	3	0.71353	0.7135	0.99993	13537	0	2.9839	0.28792	0.42396	0.997778	8019	2	2.9839
IFT52	3	0.71355	0.71352	0.99993	13538	0	1.2528	0.3044	0.44322	0.997778	8383	1	1.2528
ANKRD36B	3	0.71365	0.71362	0.99993	13539	0	2.4903	0.30558	0.4446	0.997778	8414	2	2.4903
RAB3B	3	0.71367	0.71364	0.99993	13540	0	1.3056	0.87278	0.87288	1.0	16834	0	1.3056
CEP57L1	3	0.7137	0.71366	0.99993	13541	0	1.9042	0.34887	0.49403	0.997778	9304	2	1.9042
NDUFA3	3	0.71372	0.71369	0.99993	13542	0	1.9077	0.78916	0.78927	1.0	15257	1	1.9077
P4HA3	3	0.71374	0.71372	0.99993	13543	0	1.4257	0.79879	0.79882	1.0	15448	0	1.4257
IQCA1	3	0.71377	0.71374	0.99993	13544	0	1.6619	0.65799	0.68032	1.0	13141	1	1.6619
KRTAP10-5	3	0.71396	0.71394	0.99993	13545	0	1.9983	0.231	0.35732	0.990024	6859	2	1.9983
UFM1	3	0.71403	0.714	0.99993	13546	0	0.68784	0.60941	0.64738	1.0	12452	1	0.68784
S100A10	3	0.71405	0.71402	0.99993	13547	0	1.0606	0.42107	0.54023	1.0	10200	1	1.0606
FOXQ1	3	0.71408	0.71404	0.99993	13548	0	0.52226	0.89218	0.89221	1.0	17207	0	0.52226
CNIH2	3	0.7141	0.71407	0.99993	13549	0	1.91	0.18599	0.30404	0.984592	5914	2	1.91
KLRD1	3	0.71417	0.71413	0.99993	13550	0	1.386	0.32586	0.46791	0.997778	8818	2	1.386
UTS2	3	0.71419	0.71415	0.99993	13551	0	2.2829	0.21248	0.33564	0.989919	6464	2	2.2829
PIP5K1B	3	0.71422	0.71417	0.99993	13552	0	1.3359	0.76421	0.76575	1.0	14839	1	1.3359
SGCA	3	0.71424	0.71419	0.99993	13553	0	1.4333	0.18356	0.30107	0.982678	5873	1	1.4333
WDR35	3	0.71429	0.71425	0.99993	13554	0	1.9286	0.27695	0.41135	0.997778	7794	1	1.9286
RPL23	1	0.71432	0.71451	0.99993	13555	0	2.5778	0.28568	0.28542	0.979088	7970	1	2.5778
XPO6	2	0.71454	0.71411	0.99993	13556	0	1.7273	0.69066	0.69031	1.0	13657	0	1.7273
HDDC2	3	0.71462	0.71455	0.99993	13557	0	1.2272	0.24943	0.37913	0.996222	7227	1	1.2272
DNMT3A	3	0.71467	0.7146	0.99993	13558	0	0.93507	0.79462	0.79465	1.0	15368	0	0.93507
CHDH	3	0.71469	0.71463	0.99993	13559	0	2.2709	0.15666	0.26837	0.974174	5288	2	2.2709
MPL	3	0.71471	0.71465	0.99993	13560	0	2.0162	0.22217	0.34697	0.990024	6665	2	2.0162
BAIAP3	3	0.71474	0.71467	0.99993	13561	0	1.1963	0.33912	0.48301	0.997778	9100	2	1.1963
KCNE2	3	0.71481	0.71474	0.99993	13562	0	2.7022	0.077041	0.16978	0.954762	3323	2	2.7022
PLN	3	0.71483	0.71477	0.99993	13563	0	0.75248	0.87914	0.87917	1.0	16952	0	0.75248
ZNF140	3	0.71488	0.71482	0.99993	13564	0	1.3618	0.12393	0.22822	0.965576	4485	1	1.3618
CASQ1	3	0.7149	0.71485	0.99993	13565	0	2.3969	0.23858	0.3663	0.994339	6999	2	2.3969
RIPK1	3	0.71493	0.71487	0.99993	13566	0	1.4123	0.65259	0.67653	1.0	13055	1	1.4123
PPIH	2	0.71496	0.71455	0.99993	13567	0	3.7574	0.19809	0.29097	0.980634	6144	1	3.7574
CPNE3	3	0.71505	0.71499	0.99993	13568	0	2.7619	0.22322	0.34822	0.990024	6688	2	2.7619
CYTIP	1	0.71505	0.71526	0.99993	13569	0	2.7463	0.28495	0.28467	0.979088	7951	1	2.7463
TGIF1	3	0.71507	0.71501	0.99993	13570	0	3.608	0.12995	0.23567	0.967834	4648	2	3.608
CDPF1	3	0.71512	0.71506	0.99993	13571	0	1.1669	0.15343	0.26438	0.974035	5211	2	1.1669
PTGIR	3	0.71514	0.71509	0.99993	13572	0	2.0157	0.25699	0.388	0.997161	7382	2	2.0157
FAM25A	2	0.71524	0.71483	0.99993	13573	0	4.4268	0.127	0.21141	0.965567	4571	1	4.4268
NQO1	3	0.71526	0.71521	0.99993	13574	0	1.3259	0.09026	0.18639	0.962164	3630	1	1.3259
LGALS9	2	0.71529	0.71487	0.99993	13575	0	1.482	0.68212	0.68183	1.0	13526	0	1.482
CLIP2	3	0.7154	0.71536	0.99993	13576	0	1.6597	0.089029	0.18484	0.962164	3596	2	1.6597
RLN2	3	0.71547	0.71545	0.99993	13577	0	2.6627	0.14241	0.25092	0.969667	4960	2	2.6627
ZKSCAN4	3	0.7155	0.71547	0.99993	13578	0	1.9529	0.030132	0.075651	0.940833	1445	2	1.9529
FSCB	3	0.71552	0.71549	0.99993	13579	0	1.2878	0.35073	0.49612	0.997778	9341	2	1.2878
GLYATL2	3	0.71557	0.71554	0.99993	13580	0	1.8174	0.22163	0.34636	0.990024	6656	2	1.8174
STUM	3	0.71559	0.71556	0.99993	13581	0	1.248	0.80664	0.80656	1.0	15576	0	1.248
SLC1A1	3	0.71566	0.71564	0.99993	13582	0	3.8363	0.027511	0.069547	0.935555	1346	2	3.8363
KCNQ5	3	0.71573	0.71571	0.99993	13583	0	2.2203	0.078233	0.17135	0.954762	3358	2	2.2203
RAD21L1	3	0.71578	0.71575	0.99993	13584	0	1.9394	0.37087	0.51562	0.997778	9715	1	1.9394
EPB41L4B	3	0.71585	0.71582	0.99993	13585	0	0.8603	0.73708	0.74183	1.0	14378	1	0.8603
ETV2	3	0.7159	0.71586	0.99993	13586	0	3.2616	0.030747	0.077049	0.940833	1477	2	3.2616
CBY2	3	0.71609	0.71605	0.99993	13587	0	2.0416	0.24164	0.3699	0.995025	7062	2	2.0416
HSD17B7	3	0.71611	0.71607	0.99993	13588	0	1.1466	0.27272	0.40635	0.997778	7696	1	1.1466
SLC27A6	3	0.71613	0.7161	0.99993	13589	0	1.07	0.0083034	0.022439	0.923695	441	1	1.07
GABRG1	3	0.71618	0.71614	0.99993	13590	0	1.2891	0.30489	0.44383	0.997778	8395	2	1.2891
GXYLT1	3	0.7162	0.71617	0.99993	13591	0	1.3845	0.030132	0.075651	0.940833	1446	1	1.3845
OR5AK2	3	0.71623	0.7162	0.99993	13592	0	0.97934	0.49781	0.58063	1.0	11031	1	0.97934
PPP1CA	3	0.71627	0.71624	0.99993	13593	0	1.4804	0.72562	0.73217	1.0	14191	1	1.4804
ZNF275	3	0.71632	0.71629	0.99993	13594	0	0.85932	0.5793	0.62814	1.0	12037	1	0.85932
KAT2A	3	0.71639	0.71635	0.99993	13595	0	3.4155	0.23436	0.36138	0.99278	6918	2	3.4155
BTBD7	3	0.71646	0.71643	0.99993	13596	0	1.7281	0.78031	0.78067	1.0	15108	1	1.7281
SPHKAP	3	0.71649	0.71646	0.99993	13597	0	2.9316	0.14674	0.25625	0.971648	5058	2	2.9316
GPX1	3	0.71651	0.71648	0.99993	13598	0	1.597	0.55963	0.6162	1.0	11791	1	1.597
IL17RA	3	0.71656	0.71653	0.99993	13599	0	1.6517	0.53238	0.6002	1.0	11454	1	1.6517
CCDC115	3	0.7166	0.71658	0.99993	13600	0	2.7017	0.15901	0.27122	0.974241	5355	2	2.7017
RAB1A	3	0.71663	0.71661	0.99993	13601	0	0.82946	0.66788	0.68736	1.0	13304	1	0.82946
ABHD14A-ACY1	3	0.71665	0.71663	0.99993	13602	0	2.8867	0.15494	0.2662	0.974174	5246	2	2.8867
THBD	2	0.71667	0.71627	0.99993	13603	0	1.0981	0.70427	0.70395	1.0	13856	0	1.0981
SELENON	3	0.71667	0.71666	0.99993	13604	0	2.3632	0.16267	0.2757	0.976065	5429	2	2.3632
ZNF383	3	0.71677	0.71673	0.99993	13605	0	1.2159	0.55353	0.61258	1.0	11718	1	1.2159
RGS7	3	0.71679	0.71675	0.99993	13606	0	1.4007	0.23009	0.35625	0.990024	6839	2	1.4007
ELMSAN1	3	0.71691	0.71687	0.99993	13607	0	0.5433	0.7749	0.77558	1.0	15017	1	0.5433
RTP1	3	0.71696	0.71691	0.99993	13608	0	1.4656	0.44765	0.55371	1.0	10492	1	1.4656
MBLAC2	3	0.71698	0.71694	0.99993	13609	0	0.84199	0.3938	0.52663	0.999662	9927	1	0.84199
SIX3	3	0.717	0.71697	0.99993	13610	0	3.8586	0.052842	0.12615	0.952462	2438	2	3.8586
FAM71D	3	0.71715	0.71712	0.99993	13611	0	1.6466	0.56932	0.62206	1.0	11913	1	1.6466
OMP	3	0.71726	0.71724	0.99993	13612	0	2.6996	0.24083	0.36897	0.994943	7042	2	2.6996
H2AC15	2	0.71729	0.71687	0.99993	13613	0	2.022	0.3459	0.39355	0.997778	9245	1	2.022
HES2	3	0.71731	0.71729	0.99993	13614	0	1.9275	0.00051861	0.0014987	0.803304	30	2	1.9275
CTPS2	3	0.71733	0.71731	0.99993	13615	0	1.7772	0.011178	0.029816	0.929399	586	2	1.7772
CT45A7	3	0.71738	0.71736	0.99993	13616	0	1.6106	0.16926	0.28368	0.979088	5568	2	1.6106
LIN9	2	0.71739	0.71696	0.99993	13617	0	1.2273	0.67788	0.67752	1.0	13464	0	1.2273
ZNF780B	3	0.71745	0.71743	0.99993	13618	0	1.5484	0.35304	0.49879	0.997778	9382	2	1.5484
GADD45GIP1	2	0.71748	0.71707	0.99993	13619	0	1.7485	0.75959	0.75897	1.0	14764	0	1.7485
ZBTB32	3	0.71754	0.71752	0.99993	13620	0	0.57991	0.70698	0.71707	1.0	13895	1	0.57991
LACTB2	3	0.71757	0.71754	0.99993	13621	0	0.85792	0.81122	0.81112	1.0	15662	0	0.85792
CNTN6	2	0.71762	0.71721	0.99993	13622	0	1.6688	0.70437	0.70403	1.0	13858	0	1.6688
P2RX2	3	0.71764	0.71762	0.99993	13623	0	4.8052	0.014309	0.037628	0.929399	732	2	4.8052
ZNF530	2	0.71768	0.71727	0.99993	13624	0	1.7446	0.39929	0.4333	0.997778	9979	1	1.7446
VHL	2	0.71783	0.71742	0.99993	13625	0	2.9188	0.6291	0.62916	1.0	12746	1	2.9188
ARHGAP31	3	0.71785	0.71784	0.99993	13626	0	1.6647	0.71189	0.72091	1.0	13976	1	1.6647
LNPEP	3	0.71787	0.71786	0.99993	13627	0	0.88804	0.4264	0.54289	1.0	10251	1	0.88804
CYP4F8	2	0.71789	0.71748	0.99993	13628	0	2.0512	0.38966	0.42603	0.997778	9891	1	2.0512
FRK	3	0.7179	0.71789	0.99993	13629	0	1.8817	0.70456	0.71517	1.0	13861	1	1.8817
FCER1A	3	0.71794	0.71793	0.99993	13630	0	3.8716	0.02503	0.063749	0.931832	1236	2	3.8716
PRMT7	3	0.71806	0.71804	0.99993	13631	0	1.9835	0.1731	0.28833	0.98048	5650	2	1.9835
BCKDHB	3	0.71809	0.71806	0.99993	13632	0	1.5744	0.73214	0.73758	1.0	14302	1	1.5744
SLC6A14	2	0.7181	0.7177	0.99993	13633	0	1.6761	0.54261	0.55014	1.0	11584	1	1.6761
ANTXRL	3	0.71811	0.71808	0.99993	13634	0	1.7146	0.5503	0.61067	1.0	11686	1	1.7146
ZNF517	3	0.71813	0.71811	0.99993	13635	0	1.4196	0.18122	0.29826	0.982076	5825	2	1.4196
LIME1	3	0.7182	0.71819	0.99993	13636	0	2.2583	0.23823	0.36588	0.993851	6992	2	2.2583
BBS12	3	0.71827	0.71827	0.99993	13637	0	1.3814	0.83009	0.83002	1.0	16015	0	1.3814
FAM243A	3	0.7183	0.71829	0.99993	13638	0	0.60033	0.245	0.37391	0.995256	7133	1	0.60033
LOC390877	3	0.71832	0.71832	0.99993	13639	0	0.39176	0.92621	0.9263	1.0	17908	0	0.39176
CMYA5	3	0.71841	0.71841	0.99993	13640	0	0.50073	0.94001	0.94018	1.0	18184	0	0.50073
BBS4	3	0.71844	0.71843	0.99993	13641	0	1.9857	0.73096	0.7366	1.0	14282	1	1.9857
DEFB121	3	0.71846	0.71846	0.99993	13642	0	2.8448	0.17437	0.28986	0.98048	5680	2	2.8448
SNCB	3	0.71848	0.71848	0.99993	13643	0	1.1562	0.19807	0.31852	0.989394	6143	1	1.1562
MACF1	3	0.71851	0.7185	0.99993	13644	0	1.7265	0.37802	0.51905	0.997868	9789	1	1.7265
PBDC1	3	0.71853	0.71852	0.99993	13645	0	2.2526	0.18848	0.30702	0.987049	5954	1	2.2526
C19orf84	3	0.7186	0.7186	0.99993	13646	0	1.4489	0.72576	0.73228	1.0	14194	1	1.4489
EPHB1	3	0.71862	0.71862	0.99993	13647	0	1.1825	0.59995	0.64132	1.0	12323	1	1.1825
S100B	2	0.71864	0.71824	0.99993	13648	0	1.7541	0.57022	0.5745	1.0	11925	1	1.7541
ERLEC1	3	0.71867	0.71867	0.99993	13649	0	1.7499	0.21774	0.34181	0.990024	6580	1	1.7499
RBMS1	2	0.71878	0.71838	0.99993	13650	0	4.4762	0.081165	0.14053	0.954762	3417	1	4.4762
SMIM32	3	0.71881	0.71881	0.99993	13651	0	2.0498	0.36387	0.51102	0.997778	9616	2	2.0498
NCAPD3	2	0.71884	0.71843	0.99993	13652	0	2.0269	0.55486	0.56083	1.0	11734	1	2.0269
DNHD1	3	0.71888	0.71887	0.99993	13653	0	1.1326	0.24672	0.37591	0.995256	7169	1	1.1326
OR2T1	3	0.71902	0.71901	0.99993	13654	0	1.4641	0.21922	0.34353	0.990024	6610	2	1.4641
MAP1LC3A	3	0.71914	0.71913	0.99993	13655	0	1.9726	0.82209	0.82208	1.0	15867	0	1.9726
MCMBP	3	0.71916	0.71916	0.99993	13656	0	1.9606	0.12767	0.23283	0.965658	4591	1	1.9606
ZNF564	2	0.71922	0.71882	0.99993	13657	0	4.4163	0.10991	0.18547	0.962164	4146	1	4.4163
PAXX	3	0.71923	0.71922	0.99993	13658	0	1.4088	0.83302	0.83298	1.0	16071	0	1.4088
HGF	2	0.71924	0.71883	0.99993	13659	0	1.2476	0.6881	0.68778	1.0	13613	0	1.2476
PNCK	3	0.71926	0.71924	0.99993	13660	0	1.9027	0.24221	0.37058	0.995025	7070	2	1.9027
ADH1C	3	0.71928	0.71926	0.99993	13661	0	1.2151	0.61155	0.64875	1.0	12488	1	1.2151
UTRN	3	0.7193	0.71928	0.99993	13662	0	1.3938	0.18203	0.29926	0.982531	5840	2	1.3938
PLAU	3	0.71944	0.71944	0.99993	13663	0	2.0817	0.30675	0.44598	0.997778	8438	2	2.0817
ITGBL1	2	0.71945	0.71904	0.99993	13664	0	1.6336	0.75755	0.75697	1.0	14739	0	1.6336
SLC25A29	2	0.71947	0.71906	0.99993	13665	0	4.221	0.11489	0.19317	0.962978	4268	1	4.221
WNT10B	3	0.71949	0.71948	0.99993	13666	0	0.74025	0.23805	0.36566	0.993816	6988	1	0.74025
SLC30A2	3	0.71954	0.71952	0.99993	13667	0	2.272	0.61265	0.64948	1.0	12505	1	2.272
PROCR	3	0.71958	0.71958	0.99993	13668	0	1.6292	0.29083	0.42738	0.997778	8087	2	1.6292
CCT8L2	2	0.71963	0.7192	0.99993	13669	0	1.7446	0.50107	0.51451	0.997778	11074	1	1.7446
GAB2	3	0.71966	0.71964	0.99993	13670	0	0.67148	0.28903	0.42526	0.997778	8049	1	0.67148
GALNT13	3	0.7197	0.71967	0.99993	13671	0	1.0204	0.88817	0.88824	1.0	17132	0	1.0204
ASCL4	3	0.71973	0.7197	0.99993	13672	0	1.3752	0.72671	0.73305	1.0	14211	1	1.3752
TSPAN16	3	0.71975	0.71973	0.99993	13673	0	1.0593	0.85143	0.85145	1.0	16426	0	1.0593
STIM2	3	0.7198	0.71978	0.99993	13674	0	8.0065	0.0057017	0.015653	0.913581	306	2	8.0065
LILRA1	3	0.71987	0.71984	0.99993	13675	0	5.3006	0.011856	0.031502	0.929399	618	2	5.3006
GZMA	3	0.71994	0.71992	0.99993	13676	0	1.3012	0.48903	0.57577	1.0	10920	1	1.3012
GPX6	3	0.71996	0.71995	0.99993	13677	0	0.94795	0.4537	0.55683	1.0	10548	1	0.94795
ADAM32	3	0.72001	0.72	0.99993	13678	0	2.1878	0.0092805	0.024956	0.929399	489	2	2.1878
LOC100129307	3	0.72012	0.72012	0.99993	13679	0	0.63679	0.52347	0.59508	1.0	11351	1	0.63679
OR52N4	3	0.72015	0.72015	0.99993	13680	0	0.56336	0.31637	0.45705	0.997778	8622	1	0.56336
SLC25A22	3	0.72019	0.72019	0.99993	13681	0	2.2559	0.267	0.39964	0.997778	7572	2	2.2559
NEDD4L	2	0.72024	0.71982	0.99993	13682	0	5.4275	0.018171	0.033802	0.929399	921	1	5.4275
BRCA2	3	0.72026	0.72026	0.99993	13683	0	2.2111	0.098718	0.19701	0.962978	3842	2	2.2111
ZNF334	3	0.7204	0.7204	0.99993	13684	0	1.6948	0.012424	0.032912	0.929399	639	2	1.6948
ZNF75D	3	0.72045	0.72045	0.99993	13685	0	3.2951	0.033249	0.082715	0.941744	1584	2	3.2951
ST8SIA3	3	0.72047	0.72047	0.99993	13686	0	1.9575	0.31851	0.45945	0.997778	8654	2	1.9575
LEF1	3	0.72054	0.72055	0.99993	13687	0	2.0736	0.015345	0.040191	0.929399	783	1	2.0736
C1orf53	2	0.72055	0.72017	0.99993	13688	0	1.7845	0.45865	0.4798	0.997778	10604	1	1.7845
COL9A1	3	0.72059	0.72058	0.99993	13689	0	1.1981	0.82022	0.82021	1.0	15832	0	1.1981
RASL10B	3	0.72061	0.7206	0.99993	13690	0	2.6535	0.25366	0.3841	0.996698	7309	2	2.6535
LOC105373750	2	0.72065	0.72027	0.99993	13691	0	4.3723	0.11352	0.19105	0.962978	4235	1	4.3723
TTBK2	3	0.72068	0.72068	0.99993	13692	0	2.4829	0.44559	0.55265	1.0	10470	1	2.4829
H2AC11	3	0.72068	0.72068	0.99993	13693	0	2.7423	0.40368	0.53147	1.0	10022	1	2.7423
HSD17B3	3	0.72075	0.72075	0.99993	13694	0	2.8768	0.604	0.6439	1.0	12373	1	2.8768
SYTL1	3	0.7208	0.7208	0.99993	13695	0	1.3548	0.56086	0.61694	1.0	11809	1	1.3548
GABRR3	2	0.72096	0.72057	0.99993	13696	0	1.6738	0.67589	0.67548	1.0	13426	0	1.6738
NUDT11	3	0.72096	0.72098	0.99993	13697	0	2.1824	0.20599	0.32796	0.989394	6311	2	2.1824
KRT38	3	0.72101	0.72103	0.99993	13698	0	2.1101	0.50522	0.58474	1.0	11133	1	2.1101
ZNF287	3	0.72106	0.72108	0.99993	13699	0	2.2569	0.21733	0.34134	0.990024	6573	2	2.2569
PRY2	3	0.72113	0.72115	0.99993	13700	0	0.5403	0.74695	0.7503	1.0	14549	1	0.5403
IGLL1	3	0.72122	0.72124	0.99993	13701	0	2.8398	0.26883	0.40182	0.997778	7611	2	2.8398
MAPK14	3	0.72124	0.72126	0.99993	13702	0	1.0455	0.48318	0.57259	1.0	10855	1	1.0455
LRIF1	2	0.72132	0.72091	0.99993	13703	0	3.4139	0.45873	0.47986	0.997778	10605	1	3.4139
NR2F2	3	0.72134	0.72135	0.99993	13704	0	0.76623	0.20928	0.3319	0.989814	6399	1	0.76623
MPLKIP	3	0.72143	0.72144	0.99993	13705	0	0.76353	0.8539	0.85393	1.0	16463	0	0.76353
GPR27	3	0.72145	0.72147	0.99993	13706	0	1.4202	0.90729	0.90736	1.0	17514	0	1.4202
GPR19	3	0.72148	0.72151	0.99993	13707	0	1.9375	0.25743	0.38853	0.997161	7394	2	1.9375
RASSF5	3	0.72159	0.72162	0.99993	13708	0	1.1248	0.17717	0.29332	0.980634	5741	1	1.1248
ACKR2	3	0.72162	0.72164	0.99993	13709	0	0.56538	0.6278	0.65952	1.0	12730	1	0.56538
TNFRSF21	2	0.7219	0.72147	0.99993	13710	0	1.3226	0.70459	0.70424	1.0	13862	0	1.3226
PLSCR5	3	0.72196	0.722	0.99993	13711	0	1.2975	0.7621	0.76384	1.0	14799	1	1.2975
RD3L	3	0.72199	0.72203	0.99993	13712	0	1.9881	0.25667	0.38763	0.997161	7376	2	1.9881
DDX5	3	0.72203	0.72208	0.99993	13713	0	1.554	0.25186	0.382	0.996698	7271	1	1.554
FDX1	3	0.72206	0.72211	0.99993	13714	0	0.94103	0.93252	0.93264	1.0	18057	0	0.94103
SIX4	3	0.72208	0.72213	0.99993	13715	0	2.9124	0.5582	0.61535	1.0	11777	1	2.9124
CPSF4	3	0.72213	0.72217	0.99993	13716	0	1.8631	0.66301	0.68386	1.0	13218	1	1.8631
RBM22	2	0.72213	0.72171	0.99993	13717	0	4.9307	0.11108	0.18724	0.96286	4174	1	4.9307
CEL	3	0.72217	0.72222	0.99993	13718	0	1.4789	0.41441	0.53687	1.0	10133	1	1.4789
LIMD2	3	0.72222	0.72228	0.99993	13719	0	1.7865	0.2047	0.32649	0.989394	6286	2	1.7865
PIGS	3	0.72224	0.7223	0.99993	13720	0	2.1981	0.62074	0.65476	1.0	12628	1	2.1981
CORO1C	3	0.72229	0.72235	0.99993	13721	0	0.98689	0.30272	0.44124	0.997778	8340	1	0.98689
C9orf62	3	0.72234	0.7224	0.99993	13722	0	1.7514	0.75224	0.75493	1.0	14642	1	1.7514
CCDC194	3	0.72236	0.72242	0.99993	13723	0	0.75449	0.682	0.6978	1.0	13525	1	0.75449
IGLON5	3	0.72245	0.72253	0.99993	13724	0	1.1849	0.76404	0.7656	1.0	14835	1	1.1849
SPDYE1	2	0.72245	0.72203	0.99993	13725	0	3.7322	0.18455	0.28212	0.979088	5893	1	3.7322
TAF6	2	0.72268	0.72226	0.99993	13726	0	2.3062	0.46958	0.48868	0.997778	10714	1	2.3062
NKAIN2	3	0.72271	0.72278	0.99993	13727	0	1.7025	0.2582	0.38946	0.997718	7407	2	1.7025
BPIFC	3	0.72273	0.7228	0.99993	13728	0	2.3896	0.094212	0.19139	0.962978	3727	2	2.3896
SIN3B	3	0.72275	0.72282	0.99993	13729	0	3.4361	0.25961	0.39113	0.997778	7423	2	3.4361
SMC1A	3	0.72278	0.72285	0.99993	13730	0	1.8668	0.22086	0.34544	0.990024	6643	2	1.8668
HES7	3	0.72289	0.72297	0.99993	13731	0	0.97698	0.11683	0.21947	0.965576	4311	1	0.97698
CHST2	1	0.7229	0.72315	0.99993	13732	0	2.2902	0.2771	0.27695	0.976463	7796	1	2.2902
DCAF8L1	3	0.72294	0.72302	0.99993	13733	0	1.9647	0.31979	0.46092	0.997778	8684	2	1.9647
CDH3	3	0.72296	0.72304	0.99993	13734	0	3.7815	0.018401	0.047702	0.930195	928	2	3.7815
OR5H6	3	0.72299	0.72307	0.99993	13735	0	1.9409	0.29168	0.42836	0.997778	8104	2	1.9409
ESPNL	3	0.72303	0.72313	0.99993	13736	0	1.3898	0.64956	0.67443	1.0	13019	1	1.3898
CCDC175	2	0.72307	0.72265	0.99993	13737	0	4.1758	0.12215	0.20407	0.964479	4440	1	4.1758
CNTD1	2	0.72316	0.72275	0.99993	13738	0	1.3786	0.68413	0.68382	1.0	13550	0	1.3786
CCAR1	3	0.72324	0.72333	0.99993	13739	0	1.6382	0.57749	0.62706	1.0	12019	1	1.6382
LOC100996574	3	0.7234	0.72349	0.99993	13740	0	0.86713	0.89602	0.89609	1.0	17266	0	0.86713
LCE1B	3	0.72347	0.72356	0.99993	13741	0	2.8058	0.036005	0.08898	0.941744	1718	2	2.8058
BATF	3	0.72352	0.7236	0.99993	13742	0	1.6779	0.61598	0.65162	1.0	12544	1	1.6779
OR6K3	3	0.72354	0.72362	0.99993	13743	0	2.6361	0.14582	0.25512	0.971557	5031	2	2.6361
DHRS4L2	3	0.72357	0.72364	0.99993	13744	0	2.1196	0.31043	0.45026	0.997778	8499	2	2.1196
CSAG2	3	0.72359	0.72367	0.99993	13745	0	1.3363	0.81088	0.81079	1.0	15655	0	1.3363
ACSBG2	3	0.72366	0.72373	0.99993	13746	0	0.92297	0.88261	0.88265	1.0	17013	0	0.92297
RCHY1	3	0.72368	0.72375	0.99993	13747	0	1.264	0.51107	0.58799	1.0	11200	1	1.264
LAG3	3	0.72373	0.72379	0.99993	13748	0	0.99853	0.64864	0.67377	1.0	13004	1	0.99853
YIPF1	3	0.72377	0.72384	0.99993	13749	0	1.5608	0.45202	0.55596	1.0	10533	1	1.5608
BMP3	3	0.72382	0.72389	0.99993	13750	0	2.9065	0.19094	0.31003	0.987912	6004	2	2.9065
DDX50	3	0.72384	0.72391	0.99993	13751	0	1.3273	0.53386	0.60108	1.0	11473	1	1.3273
DNAJA2	3	0.72391	0.72397	0.99993	13752	0	2.4084	0.20614	0.32815	0.989394	6316	2	2.4084
LGALS9B	3	0.72398	0.72405	0.99993	13753	0	1.1285	0.29326	0.43015	0.997778	8150	2	1.1285
MEGF6	3	0.72401	0.72407	0.99993	13754	0	0.95143	0.65804	0.68035	1.0	13143	1	0.95143
MUC4	3	0.72403	0.7241	0.99993	13755	0	7.615	0.0087935	0.023663	0.929399	466	2	7.615
PHGDH	2	0.72404	0.72363	0.99993	13756	0	3.3406	0.45556	0.47721	0.997778	10569	1	3.3406
MMP21	3	0.72414	0.72422	0.99993	13757	0	2.4823	0.18623	0.30432	0.984592	5919	1	2.4823
EQTN	3	0.72417	0.72424	0.99993	13758	0	1.5508	0.62172	0.65544	1.0	12639	1	1.5508
ITGAE	3	0.72421	0.72428	0.99993	13759	0	2.4991	0.24209	0.37043	0.995025	7068	2	2.4991
AJM1	3	0.72428	0.72434	0.99993	13760	0	1.3406	0.40178	0.53053	1.0	10003	1	1.3406
MACROH2A1	3	0.72435	0.72442	0.99993	13761	0	1.1571	0.15485	0.26609	0.974174	5243	1	1.1571
TAF4	3	0.72438	0.72445	0.99993	13762	0	1.0979	0.71512	0.72348	1.0	14032	1	1.0979
OR51A2	3	0.72445	0.72451	0.99993	13763	0	0.92503	0.4966	0.57996	1.0	11012	1	0.92503
ZFAND2B	2	0.72446	0.72402	0.99993	13764	0	1.861	0.55489	0.56085	1.0	11735	1	1.861
TBC1D8	3	0.72447	0.72453	0.99993	13765	0	0.78625	0.71616	0.72435	1.0	14050	1	0.78625
CCDC102B	3	0.72449	0.72456	0.99993	13766	0	1.3382	0.24251	0.37094	0.995025	7078	2	1.3382
LOC107984638	3	0.72458	0.72466	0.99993	13767	0	2.8783	0.035845	0.088592	0.941744	1710	2	2.8783
STAMBPL1	3	0.72461	0.72468	0.99993	13768	0	1.6562	0.68613	0.70092	1.0	13580	1	1.6562
ACKR4	3	0.72465	0.72471	0.99993	13769	0	1.3428	0.16356	0.2768	0.976463	5455	1	1.3428
UNC79	3	0.72468	0.72474	0.99993	13770	0	1.3931	0.11942	0.22268	0.965576	4375	1	1.3931
HELZ2	3	0.72472	0.72478	0.99993	13771	0	1.4581	0.79861	0.79863	1.0	15445	0	1.4581
PPIAL4C	1	0.72479	0.72509	0.99993	13772	0	1.9044	0.27521	0.27509	0.976065	7748	1	1.9044
GLUD2	3	0.72484	0.72489	0.99993	13773	0	1.9577	0.1271	0.23211	0.965576	4577	2	1.9577
ENOX1	3	0.72491	0.72498	0.99993	13774	0	1.2439	0.8496	0.8496	1.0	16389	0	1.2439
MTMR1	3	0.725	0.72507	0.99993	13775	0	1.1859	0.14525	0.2544	0.971557	5018	1	1.1859
CHRM3	3	0.72507	0.72515	0.99993	13776	0	2.289	0.23083	0.35711	0.990024	6854	1	2.289
EGLN3	3	0.72509	0.72517	0.99993	13777	0	0.77764	0.76699	0.76825	1.0	14885	1	0.77764
IFNAR2	3	0.72512	0.7252	0.99993	13778	0	0.82033	0.54564	0.60788	1.0	11626	1	0.82033
TEF	3	0.72514	0.72522	0.99993	13779	0	1.9124	0.2105	0.33335	0.989919	6421	2	1.9124
LOC149373	3	0.72521	0.72529	0.99993	13780	0	1.5025	0.29842	0.43622	0.997778	8256	1	1.5025
NUTF2	2	0.72521	0.72478	0.99993	13781	0	5.7167	0.029787	0.054525	0.930195	1434	1	5.7167
UBAP1	3	0.72523	0.7253	0.99993	13782	0	2.288	0.17045	0.28513	0.979088	5599	2	2.288
SGSH	3	0.72528	0.72535	0.99993	13783	0	1.8331	0.28283	0.41814	0.997778	7908	2	1.8331
GNGT1	3	0.72537	0.72545	0.99993	13784	0	2.3446	0.090542	0.18674	0.962264	3639	2	2.3446
NKX2-2	3	0.72539	0.72547	0.99993	13785	0	1.006	0.74482	0.74846	1.0	14517	1	1.006
CLINT1	3	0.72542	0.72548	0.99993	13786	0	1.4509	0.6303	0.6612	1.0	12761	1	1.4509
ACSM2A	3	0.72546	0.72554	0.99993	13787	0	1.6053	0.16346	0.27668	0.976415	5451	1	1.6053
CYP46A1	3	0.72548	0.72556	0.99993	13788	0	1.9487	0.12057	0.22407	0.965576	4410	1	1.9487
THYN1	2	0.72551	0.72509	0.99993	13789	0	1.2306	0.7365	0.73608	1.0	14370	0	1.2306
PTGFRN	3	0.7256	0.72567	0.99993	13790	0	3.6726	0.050978	0.1221	0.952462	2369	2	3.6726
GSTO1	3	0.72567	0.72575	0.99993	13791	0	1.0354	0.42516	0.54227	1.0	10235	1	1.0354
SKAP2	3	0.72574	0.72581	0.99993	13792	0	1.4361	0.10884	0.20966	0.964849	4118	2	1.4361
PHOX2A	3	0.72576	0.72584	0.99993	13793	0	1.8482	0.28665	0.4225	0.997778	7989	2	1.8482
UBE3D	3	0.72578	0.72586	0.99993	13794	0	2.4905	0.079385	0.17282	0.956458	3380	2	2.4905
ARMH2	3	0.72581	0.72588	0.99993	13795	0	1.0899	0.55171	0.61151	1.0	11695	1	1.0899
MMADHC	2	0.72584	0.72539	0.99993	13796	0	1.2186	0.76797	0.76734	1.0	14903	0	1.2186
BCL2L13	1	0.7259	0.72619	0.99993	13797	0	2.015	0.2741	0.274	0.976065	7727	1	2.015
ADCY8	3	0.72595	0.72602	0.99993	13798	0	1.4492	0.493	0.57798	1.0	10968	1	1.4492
RBMXL2	3	0.72601	0.72608	0.99993	13799	0	0.68011	0.61704	0.65233	1.0	12561	1	0.68011
FAM102A	3	0.72606	0.72613	0.99993	13800	0	1.1429	0.74908	0.75218	1.0	14586	1	1.1429
LHFPL4	3	0.72608	0.72615	0.99993	13801	0	1.3384	0.39059	0.52509	0.999662	9900	1	1.3384
RITA1	3	0.72611	0.72618	0.99993	13802	0	2.3746	0.20667	0.3288	0.989394	6329	2	2.3746
ADCYAP1R1	3	0.72613	0.7262	0.99993	13803	0	2.0187	0.28451	0.42006	0.997778	7937	2	2.0187
KCTD15	3	0.72615	0.72622	0.99993	13804	0	0.6277	0.9163	0.91633	1.0	17705	0	0.6277
PROKR2	3	0.72618	0.72625	0.99993	13805	0	1.1039	0.62615	0.65841	1.0	12707	1	1.1039
YKT6	3	0.72631	0.72639	0.99993	13806	0	1.4937	0.034565	0.085693	0.941744	1653	2	1.4937
KLHDC7A	3	0.72634	0.72641	0.99993	13807	0	1.9208	0.23991	0.36788	0.994943	7026	2	1.9208
CCL13	3	0.72643	0.72652	0.99993	13808	0	1.958	0.165	0.27856	0.97676	5486	2	1.958
KLHL7	3	0.72648	0.72656	0.99993	13809	0	1.5327	0.54631	0.60829	1.0	11634	1	1.5327
PPP1R12A	3	0.7265	0.72657	0.99993	13810	0	3.1609	0.050804	0.12172	0.952462	2361	2	3.1609
OR51I2	3	0.72654	0.72661	0.99993	13811	0	0.72513	0.86764	0.86766	1.0	16733	0	0.72513
PSG1	3	0.72659	0.72666	0.99993	13812	0	1.4741	0.54172	0.60562	1.0	11575	1	1.4741
F8	3	0.72664	0.7267	0.99993	13813	0	1.2809	0.27788	0.41238	0.997778	7809	2	1.2809
ZNF804B	3	0.72668	0.72675	0.99993	13814	0	1.3621	0.15451	0.26567	0.974174	5236	1	1.3621
LRRC15	3	0.72673	0.72679	0.99993	13815	0	1.1452	0.48515	0.57369	1.0	10877	1	1.1452
TMEM155	3	0.72675	0.72681	0.99993	13816	0	1.9572	0.04058	0.099332	0.941744	1930	1	1.9572
SMCO1	3	0.7268	0.72687	0.99993	13817	0	1.5238	0.1881	0.30656	0.986932	5947	2	1.5238
LDLRAP1	3	0.72682	0.7269	0.99993	13818	0	2.2615	0.296	0.43341	0.997778	8205	2	2.2615
HUNK	3	0.72684	0.72692	0.99993	13819	0	0.76788	0.51718	0.59152	1.0	11283	1	0.76788
DIAPH2	2	0.72687	0.72639	0.99993	13820	0	2.8198	0.76937	0.76877	1.0	14932	0	2.8198
CD27	3	0.72703	0.72712	0.99993	13821	0	1.5638	0.31764	0.45844	0.997778	8640	2	1.5638
OR2M4	3	0.7271	0.72719	0.99993	13822	0	1.0046	0.61546	0.65129	1.0	12537	1	1.0046
PLA2G4F	3	0.72714	0.72723	0.99993	13823	0	1.619	0.26051	0.39216	0.997778	7441	2	1.619
CFHR5	3	0.72716	0.72726	0.99993	13824	0	1.1159	0.5352	0.60187	1.0	11492	1	1.1159
CWC15	1	0.72721	0.72749	0.99993	13825	0	2.1076	0.27279	0.2727	0.975249	7698	1	2.1076
OR5H2	3	0.7273	0.72738	0.99993	13826	0	3.6108	0.095019	0.19244	0.962978	3741	2	3.6108
TIMM21	3	0.72733	0.7274	0.99993	13827	0	2.0524	0.21848	0.34267	0.990024	6594	1	2.0524
PHLDA2	3	0.72735	0.72743	0.99993	13828	0	1.0554	0.28441	0.41995	0.997778	7935	1	1.0554
TNFRSF9	3	0.72742	0.72751	0.99993	13829	0	2.0729	0.42614	0.54274	1.0	10247	1	2.0729
FAM102B	2	0.72744	0.72699	0.99993	13830	0	1.818	0.6236	0.62383	1.0	12672	1	1.818
ULK1	1	0.72752	0.72779	0.99993	13831	0	1.7614	0.27248	0.27239	0.975249	7693	1	1.7614
POMP	3	0.72753	0.72761	0.99993	13832	0	0.79324	0.81485	0.81472	1.0	15725	0	0.79324
CD8B2	3	0.72765	0.72773	0.99993	13833	0	1.9545	0.69492	0.70761	1.0	13715	1	1.9545
H2BC15	2	0.72768	0.72725	0.99993	13834	0	2.2388	0.41893	0.44832	0.997778	10179	1	2.2388
TBC1D19	3	0.72781	0.7279	0.99993	13835	0	5.2491	0.0094804	0.025444	0.929399	497	2	5.2491
BEST3	3	0.72813	0.72822	0.99993	13836	0	2.0382	0.61239	0.6493	1.0	12501	1	2.0382
LOC105369214	3	0.72817	0.72828	0.99993	13837	0	0.85101	0.37147	0.51593	0.997778	9720	1	0.85101
PARP15	3	0.72822	0.72832	0.99993	13838	0	2.7236	0.06564	0.15299	0.954762	2958	2	2.7236
ITM2C	3	0.72827	0.72836	0.99993	13839	0	2.035	0.10175	0.20082	0.962978	3934	2	2.035
OR1D2	3	0.72833	0.72844	0.99993	13840	0	0.65447	0.88314	0.88319	1.0	17021	0	0.65447
SRSF5	3	0.72836	0.72847	0.99993	13841	0	1.0111	0.70389	0.71464	1.0	13849	1	1.0111
HOOK2	2	0.72839	0.72794	0.99993	13842	0	1.6242	0.42131	0.45017	0.997778	10201	1	1.6242
LOC102724334	3	0.7284	0.7285	0.99993	13843	0	0.665	0.33825	0.48205	0.997778	9084	1	0.665
ASXL2	3	0.72845	0.72854	0.99993	13844	0	1.1791	0.51388	0.58959	1.0	11239	1	1.1791
FOXI3	2	0.72846	0.72802	0.99993	13845	0	1.238	0.55448	0.56051	1.0	11730	1	1.238
BMP5	3	0.72849	0.72859	0.99993	13846	0	1.0869	0.90276	0.9028	1.0	17412	0	1.0869
TLNRD1	3	0.72852	0.72861	0.99993	13847	0	1.3516	0.82048	0.82048	1.0	15838	0	1.3516
KRTAP16-1	3	0.72854	0.72864	0.99993	13848	0	1.2913	0.088824	0.18461	0.962164	3591	1	1.2913
CLDN3	3	0.72856	0.72865	0.99993	13849	0	2.5607	0.11794	0.22087	0.965576	4337	2	2.5607
OR5M9	3	0.72865	0.72874	0.99993	13850	0	2.1689	0.031094	0.077835	0.940833	1492	2	2.1689
USP9X	2	0.72867	0.72823	0.99993	13851	0	1.455	0.73131	0.73089	1.0	14287	0	1.455
PCBP3	3	0.72868	0.72877	0.99993	13852	0	0.97317	0.92826	0.92838	1.0	17956	0	0.97317
PCDHGA5	3	0.72872	0.72882	0.99993	13853	0	0.95682	0.82117	0.82116	1.0	15850	0	0.95682
WWC3	3	0.72875	0.72884	0.99993	13854	0	1.2403	0.74187	0.74586	1.0	14461	1	1.2403
HSPBP1	2	0.72876	0.72833	0.99993	13855	0	1.7909	0.28856	0.3526	0.990024	8038	1	1.7909
TBX15	3	0.72877	0.72886	0.99993	13856	0	2.2123	0.12207	0.2259	0.965576	4438	2	2.2123
ZNF691	3	0.72879	0.72888	0.99993	13857	0	1.758	0.58813	0.63369	1.0	12164	1	1.758
LOC107987373	3	0.72882	0.72891	0.99993	13858	0	2.0066	0.14421	0.25312	0.971557	4993	1	2.0066
NSMAF	3	0.72893	0.72901	0.99993	13859	0	2.0573	0.18045	0.29734	0.981101	5815	2	2.0573
MFAP5	2	0.72894	0.72852	0.99993	13860	0	2.0866	0.53149	0.54044	1.0	11443	1	2.0866
GDAP2	2	0.72895	0.72853	0.99993	13861	0	2.8361	0.67008	0.66971	1.0	13343	0	2.8361
C4orf54	3	0.72902	0.72909	0.99993	13862	0	0.99439	0.60229	0.6428	1.0	12353	1	0.99439
OLFML2A	3	0.72914	0.72921	0.99993	13863	0	1.1066	0.7666	0.7679	1.0	14879	1	1.1066
HTR1B	3	0.72918	0.72926	0.99993	13864	0	1.4308	0.024611	0.062743	0.930195	1221	2	1.4308
ARHGAP36	3	0.7292	0.72928	0.99993	13865	0	1.3056	0.64265	0.66964	1.0	12937	1	1.3056
OR5P3	3	0.72923	0.72931	0.99993	13866	0	1.524	0.37075	0.51556	0.997778	9712	1	1.524
WEE1	2	0.72924	0.72883	0.99993	13867	0	4.5957	0.067912	0.11907	0.952462	3051	1	4.5957
SPATA31C2	3	0.7293	0.72939	0.99993	13868	0	1.5389	0.36395	0.51112	0.997778	9617	2	1.5389
GTPBP2	2	0.72931	0.72891	0.99993	13869	0	4.7413	0.058293	0.1031	0.941744	2664	1	4.7413
STX7	2	0.72933	0.72893	0.99993	13870	0	1.7701	0.66835	0.66799	1.0	13314	0	1.7701
TAL1	3	0.72936	0.72946	0.99993	13871	0	1.0791	0.71005	0.71949	1.0	13949	1	1.0791
KIAA2013	3	0.72941	0.7295	0.99993	13872	0	1.6559	0.15045	0.26074	0.974035	5136	2	1.6559
DNAJB5	3	0.72946	0.72955	0.99993	13873	0	2.6933	0.12324	0.22736	0.965576	4470	2	2.6933
CPO	3	0.72948	0.72957	0.99993	13874	0	0.69562	0.32951	0.47205	0.997778	8897	1	0.69562
MCEE	3	0.7295	0.72958	0.99993	13875	0	0.93888	0.24478	0.37362	0.995256	7129	1	0.93888
GAGE10	3	0.72959	0.72968	0.99993	13876	0	1.1117	0.35871	0.50525	0.997778	9500	2	1.1117
TMEM210	3	0.72961	0.72971	0.99993	13877	0	1.6416	0.30537	0.44438	0.997778	8409	2	1.6416
MRLN	3	0.72964	0.72974	0.99993	13878	0	0.98848	0.089388	0.1853	0.962164	3605	1	0.98848
RSPO4	3	0.72966	0.72976	0.99993	13879	0	0.62975	0.60974	0.64758	1.0	12458	1	0.62975
IKZF1	3	0.72971	0.72981	0.99993	13880	0	2.2335	0.22579	0.35124	0.990024	6738	2	2.2335
RGS18	2	0.72975	0.72936	0.99993	13881	0	4.8446	0.11733	0.19682	0.962978	4323	1	4.8446
RYR1	3	0.72975	0.72985	0.99993	13882	0	1.5488	0.79321	0.79325	1.0	15338	1	1.5488
RAD51AP1	3	0.7298	0.7299	0.99993	13883	0	1.6929	0.043392	0.10553	0.941744	2080	2	1.6929
NDUFAB1	3	0.72984	0.72994	0.99993	13884	0	1.2426	0.74502	0.74862	1.0	14523	1	1.2426
OR2A1	3	0.72998	0.73007	0.99993	13885	0	1.2486	0.86311	0.86307	1.0	16648	0	1.2486
CLTA	3	0.73007	0.73015	0.99993	13886	0	0.74085	0.4273	0.54336	1.0	10265	1	0.74085
ARSJ	3	0.73012	0.7302	0.99993	13887	0	1.2624	0.69177	0.70518	1.0	13669	1	1.2624
PPIF	3	0.73014	0.73021	0.99993	13888	0	1.2661	0.7043	0.71496	1.0	13857	1	1.2661
SMTNL1	3	0.73019	0.73026	0.99993	13889	0	1.1347	0.34057	0.48467	0.997778	9136	2	1.1347
SIGLEC12	3	0.73021	0.73028	0.99993	13890	0	2.0717	0.31969	0.4608	0.997778	8680	2	2.0717
TTI2	3	0.73025	0.73033	0.99993	13891	0	0.99216	0.42213	0.54077	1.0	10210	1	0.99216
GSE1	3	0.7303	0.73037	0.99993	13892	0	1.2419	0.45948	0.55988	1.0	10610	1	1.2419
LOC105369869	2	0.73034	0.72995	0.99993	13893	0	3.1385	0.12305	0.2054	0.964849	4464	1	3.1385
KRT8	2	0.73037	0.72998	0.99993	13894	0	2.0258	0.45551	0.47718	0.997778	10567	1	2.0258
SLC25A19	3	0.73039	0.73047	0.99993	13895	0	0.94692	0.86016	0.86015	1.0	16583	0	0.94692
ANXA6	3	0.73041	0.73049	0.99993	13896	0	3.5857	0.050727	0.12155	0.952462	2358	2	3.5857
RGS9BP	3	0.73062	0.7307	0.99993	13897	0	1.5807	0.31987	0.461	0.997778	8687	2	1.5807
RNF149	2	0.73062	0.73023	0.99993	13898	0	4.3319	0.10219	0.17362	0.956482	3953	1	4.3319
BLOC1S3	3	0.73064	0.73072	0.99993	13899	0	1.3872	0.29937	0.43734	0.997778	8269	1	1.3872
PRKAA2	3	0.73075	0.73084	0.99993	13900	0	1.9346	0.29367	0.43066	0.997778	8159	1	1.9346
SIPA1	3	0.7308	0.73089	0.99993	13901	0	2.5921	0.246	0.37507	0.995256	7153	2	2.5921
MPP4	3	0.73089	0.73097	0.99993	13902	0	2.204	0.26658	0.39916	0.997778	7558	2	2.204
DHH	2	0.73089	0.73048	0.99993	13903	0	5.8885	0.10081	0.17145	0.954762	3909	1	5.8885
GIMAP7	3	0.73094	0.73102	0.99993	13904	0	1.1144	0.39801	0.52867	1.0	9967	1	1.1144
PTPN5	3	0.73112	0.73122	0.99993	13905	0	1.7084	0.33735	0.481	0.997778	9061	2	1.7084
IGFBP1	2	0.73122	0.73079	0.99993	13906	0	1.2768	0.71992	0.7195	1.0	14099	0	1.2768
POGLUT3	3	0.73123	0.73133	0.99993	13907	0	1.9399	0.73454	0.73959	1.0	14337	1	1.9399
GCSAM	3	0.73126	0.73136	0.99993	13908	0	1.5249	0.20643	0.32848	0.989394	6320	1	1.5249
DR1	2	0.73126	0.73084	0.99993	13909	0	2.3098	0.35532	0.40043	0.997778	9428	1	2.3098
RNF185	3	0.7313	0.73141	0.99993	13910	0	1.451	0.8139	0.81377	1.0	15707	0	1.451
DCTN1	3	0.73139	0.7315	0.99993	13911	0	1.1244	0.90111	0.90119	1.0	17380	0	1.1244
GINS3	2	0.73143	0.73101	0.99993	13912	0	2.2799	0.20136	0.29321	0.980634	6212	1	2.2799
NDUFB5	3	0.73144	0.73155	0.99993	13913	0	3.3832	0.076452	0.16905	0.954762	3303	2	3.3832
H3C12	3	0.73162	0.73172	0.99993	13914	0	3.436	0.056498	0.13397	0.952462	2595	2	3.436
KRTAP10-12	1	0.7317	0.73201	0.99993	13915	0	1.7391	0.2683	0.26817	0.974174	7599	1	1.7391
HSD17B11	3	0.73171	0.73181	0.99993	13916	0	1.5299	0.43648	0.54801	1.0	10370	1	1.5299
MXRA8	3	0.73173	0.73183	0.99993	13917	0	1.2708	0.33256	0.47552	0.997778	8960	1	1.2708
LOC102724250	2	0.73173	0.73131	0.99993	13918	0	1.7113	0.51923	0.52986	1.0	11304	1	1.7113
SLC9C2	3	0.73176	0.73185	0.99993	13919	0	0.83253	0.73005	0.73583	1.0	14271	1	0.83253
PDZD9	3	0.73185	0.73193	0.99993	13920	0	2.3743	0.10063	0.19942	0.962978	3903	2	2.3743
CCDC24	3	0.73198	0.73207	0.99993	13921	0	2.8043	0.8169	0.81684	1.0	15764	0	2.8043
CANX	3	0.73198	0.73207	0.99993	13922	0	2.8583	0.27563	0.40978	0.997778	7761	2	2.8583
SSX7	3	0.73198	0.73207	0.99993	13923	0	2.3217	0.29713	0.43473	0.997778	8234	2	2.3217
C17orf107	3	0.73207	0.73216	0.99993	13924	0	1.6629	0.2963	0.43376	0.997778	8210	2	1.6629
ITM2B	3	0.73212	0.7322	0.99993	13925	0	1.5169	0.14012	0.24817	0.969079	4900	1	1.5169
SLC66A1	3	0.73219	0.73226	0.99993	13926	0	0.47021	0.4233	0.54135	1.0	10217	1	0.47021
SIRPB1	3	0.73221	0.73228	0.99993	13927	0	0.85128	0.37663	0.51841	0.997778	9776	1	0.85128
LRIT3	3	0.73223	0.73231	0.99993	13928	0	2.3713	0.26928	0.40234	0.997778	7619	2	2.3713
H4C8	3	0.73225	0.73233	0.99993	13929	0	1.2517	0.19026	0.3092	0.987451	5992	2	1.2517
ULK3	3	0.73228	0.73235	0.99993	13930	0	0.73154	0.85111	0.8511	1.0	16418	0	0.73154
GYS1	3	0.73235	0.73242	0.99993	13931	0	2.0689	0.6222	0.65577	1.0	12648	1	2.0689
CRIP2	3	0.73241	0.73249	0.99993	13932	0	1.1855	0.39945	0.52938	1.0	9981	1	1.1855
H2AC16	2	0.73245	0.73202	0.99993	13933	0	1.4195	0.70822	0.70786	1.0	13917	0	1.4195
MYBPHL	3	0.73248	0.73256	0.99993	13934	0	0.60529	0.67182	0.69022	1.0	13364	1	0.60529
CHRM4	3	0.73253	0.73261	0.99993	13935	0	2.9653	0.074561	0.16663	0.954762	3246	2	2.9653
VASN	3	0.73255	0.73263	0.99993	13936	0	2.2236	0.35023	0.49553	0.997778	9328	2	2.2236
TMPRSS11F	3	0.73257	0.73265	0.99993	13937	0	1.5909	0.42338	0.54138	1.0	10219	1	1.5909
KRT17	3	0.73262	0.73269	0.99993	13938	0	1.3698	0.74717	0.75049	1.0	14555	1	1.3698
BPY2B	3	0.73264	0.73272	0.99993	13939	0	0.51019	0.33883	0.4827	0.997778	9095	1	0.51019
RANBP3	2	0.73266	0.73223	0.99993	13940	0	1.8986	0.54357	0.55099	1.0	11599	1	1.8986
COX11	3	0.73271	0.73278	0.99993	13941	0	0.91582	0.77269	0.77356	1.0	14983	1	0.91582
CD209	3	0.73273	0.73279	0.99993	13942	0	1.0771	0.35225	0.49792	0.997778	9367	2	1.0771
POMGNT2	3	0.73278	0.73284	0.99993	13943	0	3.4307	0.20731	0.32956	0.989394	6352	2	3.4307
STOML3	3	0.7328	0.73286	0.99993	13944	0	2.8399	0.10671	0.20697	0.964849	4063	2	2.8399
CERK	3	0.73282	0.73289	0.99993	13945	0	1.1621	0.53631	0.60254	1.0	11503	1	1.1621
MATN2	2	0.73284	0.73244	0.99993	13946	0	2.4415	0.2641	0.33553	0.989919	7509	1	2.4415
EXD1	2	0.73294	0.73253	0.99993	13947	0	6.4589	0.03773	0.06829	0.935555	1801	1	6.4589
LOC105378950	3	0.73298	0.73304	0.99993	13948	0	1.3892	0.4823	0.57211	1.0	10845	1	1.3892
NEU4	3	0.733	0.73307	0.99993	13949	0	2.8375	0.21202	0.33512	0.989919	6454	2	2.8375
ABHD6	3	0.73307	0.73314	0.99993	13950	0	3.5552	0.033526	0.08333	0.941744	1599	2	3.5552
MAP3K20	3	0.73312	0.73318	0.99993	13951	0	2.7355	0.050958	0.12206	0.952462	2368	2	2.7355
EDF1	3	0.73314	0.73321	0.99993	13952	0	9.5499	0.00014775	0.00045576	0.803304	11	2	9.5499
PIGO	3	0.73316	0.73323	0.99993	13953	0	5.7525	0.088023	0.18362	0.962164	3569	2	5.7525
GPR65	2	0.73326	0.73284	0.99993	13954	0	1.4288	0.70072	0.70037	1.0	13801	0	1.4288
ANKRD65	3	0.73334	0.73341	0.99993	13955	0	0.72672	0.28963	0.426	0.997778	8062	1	0.72672
TEPP	3	0.73341	0.73349	0.99993	13956	0	0.75711	0.73665	0.74143	1.0	14373	1	0.75711
PLEKHG2	3	0.73343	0.7335	0.99993	13957	0	4.9798	0.032697	0.081486	0.941744	1558	2	4.9798
IKZF2	1	0.73343	0.73369	0.99993	13958	0	1.5558	0.26657	0.26641	0.974174	7557	1	1.5558
ZNF784	3	0.73355	0.73362	0.99993	13959	0	1.0513	0.62169	0.65541	1.0	12638	1	1.0513
TRIL	3	0.73357	0.73364	0.99993	13960	0	1.8401	0.20344	0.32498	0.989394	6258	2	1.8401
SAG	3	0.73359	0.73366	0.99993	13961	0	0.64932	0.94507	0.94527	1.0	18293	0	0.64932
IGSF23	3	0.73361	0.73368	0.99993	13962	0	0.60912	0.88527	0.88532	1.0	17064	0	0.60912
ZNF780A	3	0.73364	0.73371	0.99993	13963	0	1.0819	0.43192	0.54568	1.0	10313	1	1.0819
ANGPTL2	3	0.73366	0.73374	0.99993	13964	0	1.5911	0.68248	0.69816	1.0	13533	1	1.5911
FNBP4	3	0.73373	0.73381	0.99993	13965	0	1.5463	0.62289	0.65625	1.0	12661	1	1.5463
LRBA	3	0.73377	0.73386	0.99993	13966	0	2.0333	0.081553	0.17559	0.958561	3426	2	2.0333
VXN	3	0.73384	0.73393	0.99993	13967	0	3.2182	0.50526	0.58476	1.0	11135	1	3.2182
WIF1	3	0.73386	0.73395	0.99993	13968	0	1.4148	0.20729	0.32954	0.989394	6350	1	1.4148
DUOX2	3	0.73388	0.73397	0.99993	13969	0	2.3623	0.21249	0.33567	0.989919	6466	2	2.3623
RPS10-NUDT3	2	0.73392	0.73347	0.99993	13970	0	1.7193	0.45072	0.4734	0.997778	10525	1	1.7193
FAM151B	3	0.73402	0.7341	0.99993	13971	0	1.8192	0.24122	0.3694	0.994943	7053	2	1.8192
MYO9A	2	0.73403	0.73358	0.99993	13972	0	2.4168	0.2787	0.34564	0.990024	7830	1	2.4168
ZNF281	3	0.73407	0.73414	0.99993	13973	0	1.2424	0.86335	0.8633	1.0	16651	0	1.2424
EPS15L1	3	0.73409	0.73416	0.99993	13974	0	2.375	0.054901	0.1306	0.952462	2526	2	2.375
SPATA32	3	0.73411	0.73418	0.99993	13975	0	2.7306	0.34214	0.4864	0.997778	9168	2	2.7306
NDUFAF2	3	0.73413	0.7342	0.99993	13976	0	0.64597	0.91509	0.91514	1.0	17684	0	0.64597
SNX32	3	0.73416	0.73422	0.99993	13977	0	1.1943	0.61796	0.65294	1.0	12581	1	1.1943
ANKMY1	3	0.73427	0.73433	0.99993	13978	0	1.2001	0.599	0.64072	1.0	12309	1	1.2001
CDC42EP5	3	0.73429	0.73436	0.99993	13979	0	1.108	0.84233	0.84232	1.0	16253	0	1.108
DRC3	2	0.73431	0.73388	0.99993	13980	0	2.8983	0.71485	0.71442	1.0	14025	0	2.8983
RNF26	3	0.73438	0.73445	0.99993	13981	0	0.81216	0.15421	0.26533	0.974035	5232	1	0.81216
ZWILCH	2	0.73442	0.73399	0.99993	13982	0	4.4224	0.087418	0.15051	0.954762	3555	1	4.4224
LOC102724488	3	0.73452	0.73457	0.99993	13983	0	0.83203	0.33987	0.48386	0.997778	9118	1	0.83203
CRAMP1	3	0.73454	0.73459	0.99993	13984	0	1.9686	0.16105	0.27366	0.976	5394	2	1.9686
CAPN3	3	0.73456	0.73462	0.99993	13985	0	1.915	0.30508	0.44405	0.997778	8401	1	1.915
CFAP69	3	0.73463	0.73469	0.99993	13986	0	0.77655	0.90756	0.90763	1.0	17520	0	0.77655
UQCRHL	3	0.7347	0.73476	0.99993	13987	0	2.0996	0.11864	0.22174	0.965576	4354	2	2.0996
LBHD2	3	0.73476	0.73482	0.99993	13988	0	1.242	0.7211	0.72841	1.0	14122	1	1.242
NENF	3	0.73479	0.73484	0.99993	13989	0	0.83239	0.84188	0.84185	1.0	16245	0	0.83239
PGRMC2	3	0.73481	0.73487	0.99993	13990	0	1.4301	0.47824	0.56997	1.0	10798	1	1.4301
PPP5D1	3	0.73488	0.73495	0.99993	13991	0	1.3818	0.20296	0.32439	0.989394	6239	2	1.3818
FLI1	3	0.7349	0.73497	0.99993	13992	0	1.4021	0.524	0.59537	1.0	11356	1	1.4021
FAM90A26	3	0.73497	0.73504	0.99993	13993	0	1.2481	0.6979	0.70996	1.0	13759	1	1.2481
TAAR6	3	0.73499	0.73506	0.99993	13994	0	1.0165	0.57579	0.62604	1.0	11999	1	1.0165
MYH4	3	0.73506	0.73514	0.99993	13995	0	1.6856	0.3947	0.52704	0.999662	9941	1	1.6856
ZNF782	3	0.73512	0.7352	0.99993	13996	0	0.97365	0.034352	0.085199	0.941744	1640	1	0.97365
ICA1	3	0.73519	0.73527	0.99993	13997	0	1.5515	0.36435	0.51155	0.997778	9627	2	1.5515
ALPK3	3	0.73526	0.73534	0.99993	13998	0	1.0791	0.11253	0.21424	0.965576	4208	1	1.0791
ZDHHC16	3	0.73528	0.73536	0.99993	13999	0	0.85973	0.85054	0.85052	1.0	16407	0	0.85973
SLC5A3	3	0.73533	0.73541	0.99993	14000	0	1.9002	0.19551	0.31544	0.987912	6102	2	1.9002
KRTAP10-6	1	0.73534	0.73557	0.99993	14001	0	1.4972	0.26466	0.26443	0.974035	7517	1	1.4972
ZNF883	3	0.73535	0.73542	0.99993	14002	0	2.9054	0.11924	0.22247	0.965576	4367	2	2.9054
ADK	3	0.73539	0.73547	0.99993	14003	0	2.9267	0.29698	0.43453	0.997778	8229	2	2.9267
HINT2	3	0.73542	0.73549	0.99993	14004	0	0.69199	0.56623	0.62018	1.0	11870	1	0.69199
KRTAP2-3	2	0.73553	0.73511	0.99993	14005	0	1.1609	0.7145	0.71407	1.0	14017	0	1.1609
ANP32D	3	0.73555	0.73562	0.99993	14006	0	1.1691	0.21519	0.33887	0.990024	6527	1	1.1691
TEX13C	2	0.73557	0.73515	0.99993	14007	0	1.8513	0.6016	0.60297	1.0	12346	1	1.8513
CFP	3	0.73557	0.73564	0.99993	14008	0	1.3203	0.15675	0.26848	0.974174	5291	1	1.3203
RALGAPA1	3	0.7356	0.73566	0.99993	14009	0	2.0355	0.33961	0.48357	0.997778	9111	2	2.0355
STON1-GTF2A1L	1	0.73562	0.73587	0.99993	14010	0	2.1096	0.26438	0.26418	0.974035	7514	1	2.1096
EVI5L	3	0.73562	0.73569	0.99993	14011	0	1.0259	0.71813	0.72595	1.0	14074	1	1.0259
COX8C	3	0.73564	0.73571	0.99993	14012	0	0.62946	0.6052	0.64469	1.0	12388	1	0.62946
JUN	3	0.73571	0.73578	0.99993	14013	0	1.847	0.69721	0.70941	1.0	13748	1	1.847
PRR26	3	0.73573	0.7358	0.99993	14014	0	0.7705	0.74255	0.74646	1.0	14471	1	0.7705
PRB2	3	0.73575	0.73582	0.99993	14015	0	1.2911	0.71043	0.71978	1.0	13956	1	1.2911
FIS1	2	0.73577	0.73536	0.99993	14016	0	1.8281	0.4414	0.46596	0.997778	10427	1	1.8281
MTBP	1	0.73578	0.73603	0.99993	14017	0	2.6782	0.26422	0.26403	0.974035	7512	1	2.6782
SLITRK3	3	0.7358	0.73588	0.99993	14018	0	2.2427	0.29291	0.42975	0.997778	8138	2	2.2427
KLC4	3	0.73589	0.73598	0.99993	14019	0	0.91527	0.57453	0.62523	1.0	11984	1	0.91527
CD69	3	0.73591	0.736	0.99993	14020	0	1.3969	0.5304	0.59908	1.0	11429	1	1.3969
EFNB3	3	0.73596	0.73605	0.99993	14021	0	3.2274	0.17689	0.29297	0.980634	5735	2	3.2274
ASXL1	2	0.73596	0.73555	0.99993	14022	0	1.4635	0.59396	0.59593	1.0	12246	1	1.4635
ECD	2	0.73598	0.73557	0.99993	14023	0	2.3309	0.59771	0.59938	1.0	12295	1	2.3309
TEX51	3	0.73598	0.73608	0.99993	14024	0	1.1321	0.46392	0.56225	1.0	10660	1	1.1321
LOC105374299	2	0.736	0.73559	0.99993	14025	0	2.3466	0.53507	0.54355	1.0	11490	1	2.3466
GP9	3	0.736	0.7361	0.99993	14026	0	1.2513	0.54757	0.60905	1.0	11651	1	1.2513
CCDC196	3	0.73614	0.73624	0.99993	14027	0	1.0577	0.12961	0.23525	0.967335	4640	1	1.0577
CXXC1	3	0.7362	0.7363	0.99993	14028	0	1.5394	0.34585	0.49062	0.997778	9244	1	1.5394
KLHL10	2	0.73628	0.73586	0.99993	14029	0	1.8267	0.48455	0.50079	0.997778	10871	1	1.8267
PIEZO1	3	0.73632	0.73642	0.99993	14030	0	0.9263	0.31085	0.45071	0.997778	8506	1	0.9263
GABRB1	3	0.73647	0.73658	0.99993	14031	0	3.3198	0.059361	0.13996	0.954762	2707	2	3.3198
GJA3	3	0.7365	0.7366	0.99993	14032	0	1.3796	0.51097	0.58793	1.0	11197	1	1.3796
SLITRK1	3	0.73652	0.73663	0.99993	14033	0	3.6538	0.059993	0.1413	0.954762	2728	2	3.6538
ARHGDIG	3	0.73654	0.73665	0.99993	14034	0	1.1925	0.69571	0.70824	1.0	13724	1	1.1925
NRP1	3	0.73663	0.73673	0.99993	14035	0	0.98946	0.45333	0.55664	1.0	10545	1	0.98946
ABCA6	3	0.73665	0.73674	0.99993	14036	0	0.93773	0.2702	0.40344	0.997778	7647	1	0.93773
SAMD9	3	0.73668	0.73677	0.99993	14037	0	1.0012	0.62046	0.65457	1.0	12619	1	1.0012
SMIM23	3	0.7367	0.73679	0.99993	14038	0	0.66942	0.86425	0.86424	1.0	16671	0	0.66942
PCDHGA10	3	0.73672	0.73681	0.99993	14039	0	0.73476	0.088464	0.18416	0.962164	3581	1	0.73476
SSX5	2	0.73689	0.73646	0.99993	14040	0	1.5407	0.69716	0.69681	1.0	13746	0	1.5407
CTRC	3	0.73697	0.73707	0.99993	14041	0	1.7756	0.2643	0.39651	0.997778	7513	1	1.7756
MIA2	3	0.73699	0.7371	0.99993	14042	0	3.0238	0.026007	0.066021	0.935353	1280	2	3.0238
LOC105370092	3	0.73703	0.73714	0.99993	14043	0	1.9989	0.13186	0.23803	0.967935	4689	2	1.9989
DOCK6	2	0.73708	0.73663	0.99993	14044	0	1.478	0.49601	0.51028	0.997778	11004	1	1.478
MBOAT1	3	0.7371	0.73722	0.99993	14045	0	1.5269	0.12135	0.225	0.965576	4428	1	1.5269
LOC107984139	3	0.73719	0.73731	0.99993	14046	0	1.4221	0.27453	0.40847	0.997778	7736	1	1.4221
CLGN	3	0.73724	0.73736	0.99993	14047	0	0.91369	0.40781	0.53353	1.0	10063	1	0.91369
HDAC3	3	0.73728	0.73741	0.99993	14048	0	2.4459	0.14449	0.25345	0.971557	4997	2	2.4459
ZNFX1	3	0.73737	0.73749	0.99993	14049	0	0.96319	0.69346	0.70649	1.0	13696	1	0.96319
MOSPD1	3	0.73742	0.73754	0.99993	14050	0	1.5377	0.78452	0.78469	1.0	15187	1	1.5377
TOGARAM2	3	0.7375	0.73764	0.99993	14051	0	1.3041	0.50945	0.58705	1.0	11178	1	1.3041
TEX33	3	0.73753	0.73766	0.99993	14052	0	0.88655	0.83821	0.8382	1.0	16167	0	0.88655
PRSS35	3	0.73755	0.73768	0.99993	14053	0	1.4855	0.67632	0.69354	1.0	13433	1	1.4855
CORO7-PAM16	2	0.73762	0.73718	0.99993	14054	0	1.4749	0.40112	0.43467	0.997778	9997	1	1.4749
ZDHHC11	3	0.73766	0.7378	0.99993	14055	0	0.58167	0.132	0.2382	0.967935	4692	1	0.58167
LOC105371191	3	0.73771	0.73784	0.99993	14056	0	1.6939	0.11982	0.22316	0.965576	4387	2	1.6939
VTI1A	3	0.73777	0.73791	0.99993	14057	0	2.07	0.10834	0.20901	0.964849	4105	1	2.07
DSG1	2	0.73788	0.73745	0.99993	14058	0	2.2058	0.20753	0.29729	0.981101	6358	1	2.2058
HPCA	3	0.73791	0.73803	0.99993	14059	0	3.1124	0.23492	0.36203	0.993739	6923	2	3.1124
UCN2	2	0.73792	0.73749	0.99993	14060	0	1.5761	0.39025	0.42649	0.997778	9896	1	1.5761
LCA5L	3	0.73793	0.73805	0.99993	14061	0	1.4761	0.4884	0.57542	1.0	10912	1	1.4761
TMEM134	3	0.73797	0.7381	0.99993	14062	0	1.2047	0.80565	0.80557	1.0	15558	0	1.2047
KCNH2	3	0.73804	0.73816	0.99993	14063	0	1.6875	0.36474	0.51198	0.997778	9635	2	1.6875
MPRIP	3	0.73806	0.73818	0.99993	14064	0	0.73596	0.90427	0.9043	1.0	17442	0	0.73596
SRFBP1	3	0.73809	0.73819	0.99993	14065	0	1.8401	0.19708	0.31731	0.989394	6125	2	1.8401
OR2T29	3	0.73818	0.73829	0.99993	14066	0	1.0364	0.017559	0.045654	0.930195	895	1	1.0364
TRMT2B	3	0.7382	0.73831	0.99993	14067	0	1.6484	0.25564	0.38647	0.996698	7355	2	1.6484
FOXP1	3	0.73822	0.73833	0.99993	14068	0	0.60881	0.73848	0.74301	1.0	14402	1	0.60881
LOC107984832	3	0.73829	0.7384	0.99993	14069	0	2.749	0.070443	0.16144	0.954762	3124	2	2.749
SPRED3	2	0.73835	0.73792	0.99993	14070	0	2.2788	0.16484	0.2671	0.974174	5479	1	2.2788
CEP85	2	0.73838	0.73795	0.99993	14071	0	1.7456	0.54792	0.55474	1.0	11658	1	1.7456
SYF2	3	0.73844	0.73856	0.99993	14072	0	2.9763	0.054943	0.13068	0.952462	2528	2	2.9763
ARID3C	3	0.73858	0.73869	0.99993	14073	0	0.88709	0.56601	0.62006	1.0	11867	1	0.88709
AQP8	3	0.73862	0.73873	0.99993	14074	0	1.9339	0.2416	0.36985	0.995025	7061	2	1.9339
LILRB5	2	0.73863	0.73819	0.99993	14075	0	2.0983	0.41721	0.447	0.997778	10160	1	2.0983
MAGEA10-MAGEA5	3	0.73864	0.73876	0.99993	14076	0	1.0994	0.3326	0.47557	0.997778	8962	2	1.0994
KHNYN	3	0.73867	0.73878	0.99993	14077	0	1.6356	0.33447	0.47767	0.997778	8996	2	1.6356
DEFB1	2	0.7387	0.73827	0.99993	14078	0	1.2037	0.61579	0.6164	1.0	12540	1	1.2037
CSH1	3	0.73871	0.73882	0.99993	14079	0	1.2181	0.7886	0.78872	1.0	15247	1	1.2181
ADAM15	3	0.73878	0.73889	0.99993	14080	0	0.83576	0.81591	0.8158	1.0	15742	0	0.83576
FRMPD4	3	0.7388	0.73892	0.99993	14081	0	1.7598	0.27973	0.41454	0.997778	7854	2	1.7598
C5orf30	3	0.73882	0.73894	0.99993	14082	0	0.91472	0.33576	0.47918	0.997778	9025	1	0.91472
TCF3	3	0.73889	0.73901	0.99993	14083	0	1.0177	0.80835	0.80826	1.0	15605	0	1.0177
ACTL6B	3	0.73891	0.73904	0.99993	14084	0	0.6592	0.92833	0.92845	1.0	17958	0	0.6592
GFRA3	3	0.73898	0.73911	0.99993	14085	0	1.572	0.87766	0.87771	1.0	16927	0	1.572
PCDHB4	3	0.739	0.73913	0.99993	14086	0	1.3051	0.3091	0.44874	0.997778	8478	1	1.3051
EDAR	3	0.73902	0.73915	0.99993	14087	0	0.97823	0.56369	0.61863	1.0	11843	1	0.97823
CTNND2	3	0.73911	0.73924	0.99993	14088	0	1.6624	0.73593	0.74083	1.0	14364	1	1.6624
ACBD5	3	0.73914	0.73926	0.99993	14089	0	2.3817	0.12392	0.2282	0.965576	4484	2	2.3817
ZNF146	3	0.7392	0.73932	0.99993	14090	0	1.7674	0.58341	0.63069	1.0	12092	1	1.7674
PEF1	3	0.73929	0.73941	0.99993	14091	0	2.4214	0.092309	0.189	0.962978	3684	2	2.4214
EDN3	3	0.73931	0.73943	0.99993	14092	0	2.0165	0.062348	0.1462	0.954762	2819	2	2.0165
PKP2	3	0.73934	0.73945	0.99993	14093	0	1.3511	0.35427	0.50017	0.997778	9411	2	1.3511
IMMT	2	0.73935	0.73889	0.99993	14094	0	2.3716	0.32489	0.37818	0.995727	8801	1	2.3716
FGG	3	0.73938	0.73949	0.99993	14095	0	1.9083	0.02665	0.067559	0.935555	1310	2	1.9083
SIAE	3	0.7394	0.73951	0.99993	14096	0	0.97639	0.88541	0.88547	1.0	17069	0	0.97639
MRPS24	3	0.73945	0.73954	0.99993	14097	0	1.1473	0.84792	0.84793	1.0	16362	0	1.1473
PCSK5	3	0.73947	0.73957	0.99993	14098	0	1.1098	0.33414	0.4773	0.997778	8989	1	1.1098
STAC	3	0.73951	0.73961	0.99993	14099	0	2.1305	0.68512	0.70013	1.0	13563	1	2.1305
KCNJ5	3	0.73954	0.73963	0.99993	14100	0	2.7162	0.098394	0.19661	0.962978	3833	2	2.7162
TAGLN2	3	0.73956	0.73965	0.99993	14101	0	1.5456	0.11852	0.22159	0.965576	4349	1	1.5456
TOX	3	0.73963	0.73973	0.99993	14102	0	1.9846	0.29369	0.43068	0.997778	8161	2	1.9846
OR10K2	3	0.73965	0.73975	0.99993	14103	0	2.0486	0.0056949	0.015629	0.913581	305	2	2.0486
C19orf57	2	0.73965	0.73918	0.99993	14104	0	1.7232	0.67477	0.67437	1.0	13411	0	1.7232
LOC102724788	3	0.73969	0.7398	0.99993	14105	0	1.4046	0.097184	0.1951	0.962978	3798	2	1.4046
DCD	3	0.73974	0.73984	0.99993	14106	0	1.2167	0.39384	0.52665	0.999662	9928	1	1.2167
CCDC126	3	0.73991	0.74002	0.99993	14107	0	1.1914	0.36573	0.51309	0.997778	9657	1	1.1914
STARD10	2	0.73993	0.73945	0.99993	14108	0	1.9741	0.70855	0.70819	1.0	13921	0	1.9741
SLC16A3	3	0.74	0.7401	0.99993	14109	0	2.3121	0.08357	0.17812	0.95922	3471	2	2.3121
FXYD6	2	0.74002	0.73954	0.99993	14110	0	2.3267	0.44851	0.47161	0.997778	10499	1	2.3267
JCHAIN	3	0.74003	0.74012	0.99993	14111	0	2.1619	0.10906	0.20993	0.964849	4123	2	2.1619
R3HCC1	2	0.74021	0.73973	0.99993	14112	0	1.3725	0.44162	0.46613	0.997778	10430	1	1.3725
ATAD2	3	0.74027	0.74036	0.99993	14113	0	1.5612	0.32849	0.47093	0.997778	8873	2	1.5612
TCEAL5	3	0.74032	0.7404	0.99993	14114	0	2.4698	0.14136	0.24969	0.969156	4938	2	2.4698
TRIM55	3	0.74036	0.74044	0.99993	14115	0	8.1443	0.0046414	0.012831	0.913581	249	2	8.1443
MMP7	3	0.74038	0.74047	0.99993	14116	0	2.5053	0.075261	0.16751	0.954762	3263	2	2.5053
GINS2	2	0.74041	0.73994	0.99993	14117	0	5.0145	0.095398	0.16306	0.954762	3750	1	5.0145
GUCA1A	3	0.74045	0.74054	0.99993	14118	0	2.1025	0.54396	0.60693	1.0	11604	1	2.1025
AK2	3	0.74052	0.7406	0.99993	14119	0	2.2416	0.33748	0.48116	0.997778	9066	2	2.2416
PURA	3	0.74058	0.74069	0.99993	14120	0	2.6892	0.14529	0.25445	0.971557	5020	2	2.6892
KLHL41	3	0.74063	0.74072	0.99993	14121	0	1.3461	0.77635	0.77693	1.0	15043	1	1.3461
SLC29A2	2	0.74063	0.74017	0.99993	14122	0	1.5574	0.59352	0.59552	1.0	12242	1	1.5574
ANP32A	3	0.74067	0.74076	0.99993	14123	0	0.81662	0.30786	0.44728	0.997778	8461	1	0.81662
TNS1	3	0.74074	0.74082	0.99993	14124	0	3.3919	0.033537	0.083359	0.941744	1600	2	3.3919
SQSTM1	3	0.74094	0.74103	0.99993	14125	0	1.9658	0.22	0.34446	0.990024	6624	2	1.9658
GALNT8	3	0.74098	0.74107	0.99993	14126	0	1.2005	0.003572	0.0098744	0.872989	202	2	1.2005
SLC1A2	3	0.741	0.74109	0.99993	14127	0	3.1388	0.082853	0.1772	0.95922	3455	2	3.1388
MOS	3	0.74105	0.74113	0.99993	14128	0	0.56759	0.74817	0.75138	1.0	14569	1	0.56759
AHR	3	0.74107	0.74115	0.99993	14129	0	1.1586	0.85576	0.85575	1.0	16502	0	1.1586
TESPA1	3	0.74111	0.7412	0.99993	14130	0	1.9308	0.10541	0.20537	0.964849	4027	2	1.9308
DNASE1L3	2	0.74113	0.74069	0.99993	14131	0	1.2775	0.75595	0.7554	1.0	14711	0	1.2775
LPAR2	3	0.74114	0.74122	0.99993	14132	0	0.77832	0.61216	0.64914	1.0	12499	1	0.77832
IL33	3	0.74123	0.7413	0.99993	14133	0	2.7808	0.054743	0.13024	0.952462	2518	2	2.7808
SLC35G5	3	0.74127	0.74135	0.99993	14134	0	1.2374	0.70318	0.7141	1.0	13838	1	1.2374
TTC1	3	0.7413	0.74138	0.99993	14135	0	2.0372	0.33709	0.48072	0.997778	9054	2	2.0372
CIR1	3	0.7413	0.74138	0.99993	14136	0	1.3083	0.86177	0.86175	1.0	16620	0	1.3083
HTR5A	2	0.74137	0.74093	0.99993	14137	0	1.5463	0.46061	0.48136	0.997778	10629	1	1.5463
GOLGA6L2	3	0.74138	0.74146	0.99993	14138	0	2.3409	0.33548	0.47885	0.997778	9019	2	2.3409
RETSAT	3	0.74147	0.74155	0.99993	14139	0	1.1763	0.14502	0.25413	0.971557	5009	1	1.1763
CCDC117	3	0.74154	0.74162	0.99993	14140	0	3.3009	0.10116	0.2001	0.962978	3917	2	3.3009
TRAF6	3	0.74156	0.74164	0.99993	14141	0	1.1216	0.27519	0.40923	0.997778	7747	1	1.1216
WDR38	3	0.74158	0.74165	0.99993	14142	0	1.6041	0.33722	0.48085	0.997778	9056	1	1.6041
CRK	3	0.74165	0.74172	0.99993	14143	0	1.5667	0.35388	0.49974	0.997778	9402	1	1.5667
TNMD	3	0.74167	0.74174	0.99993	14144	0	1.8362	0.30611	0.44523	0.997778	8427	2	1.8362
BLID	2	0.74167	0.74122	0.99993	14145	0	1.4065	0.73145	0.73103	1.0	14293	0	1.4065
APOA4	1	0.7417	0.74203	0.99993	14146	0	5.3703	0.2583	0.25812	0.971876	7411	1	5.3703
CAMK2B	2	0.74171	0.74126	0.99993	14147	0	5.1022	0.065731	0.11547	0.950627	2960	1	5.1022
SLC25A12	3	0.74176	0.74182	0.99993	14148	0	0.61553	0.60512	0.64463	1.0	12386	1	0.61553
TRIM47	3	0.74178	0.74184	0.99993	14149	0	1.2294	0.22445	0.34961	0.990024	6715	1	1.2294
MOGAT2	3	0.74187	0.74195	0.99993	14150	0	1.7166	0.03195	0.07978	0.941744	1531	2	1.7166
RAB17	3	0.74189	0.74196	0.99993	14151	0	1.851	0.016372	0.042748	0.929399	841	2	1.851
KLHL40	2	0.74191	0.74146	0.99993	14152	0	1.2665	0.67881	0.67847	1.0	13480	0	1.2665
AFF3	3	0.74196	0.74202	0.99993	14153	0	1.533	0.82268	0.8227	1.0	15879	0	1.533
SLC25A27	3	0.74198	0.74205	0.99993	14154	0	2.2878	0.18016	0.29697	0.981101	5806	2	2.2878
GSR	3	0.74204	0.74213	0.99993	14155	0	1.1263	0.44198	0.55082	1.0	10437	1	1.1263
ESYT2	3	0.74207	0.74215	0.99993	14156	0	4.8939	0.019015	0.049236	0.930195	963	2	4.8939
TRPV1	3	0.74209	0.74217	0.99993	14157	0	1.5622	0.64902	0.67405	1.0	13010	1	1.5622
SERPINA5	3	0.74222	0.7423	0.99993	14158	0	1.6357	0.36086	0.50767	0.997778	9547	1	1.6357
ASB16	3	0.74224	0.74232	0.99993	14159	0	2.2233	0.14272	0.2513	0.970165	4966	2	2.2233
MPC1	3	0.74231	0.74238	0.99993	14160	0	1.4629	0.67286	0.69097	1.0	13382	1	1.4629
NLRX1	3	0.74233	0.7424	0.99993	14161	0	0.84736	0.87687	0.87691	1.0	16909	0	0.84736
CHM	3	0.74244	0.74254	0.99993	14162	0	9.0254	0.00081827	0.002329	0.803304	44	2	9.0254
PHKA1	3	0.74249	0.74258	0.99993	14163	0	3.1585	0.19396	0.31364	0.987912	6060	2	3.1585
H2AC8	2	0.74257	0.7421	0.99993	14164	0	5.3044	0.014706	0.027587	0.929399	756	1	5.3044
BRSK1	3	0.74266	0.74276	0.99993	14165	0	1.3432	0.82192	0.82189	1.0	15863	0	1.3432
PNPO	3	0.74275	0.74285	0.99993	14166	0	1.8954	0.46525	0.56296	1.0	10670	1	1.8954
COLEC12	3	0.74277	0.74287	0.99993	14167	0	0.83255	0.34152	0.48572	0.997778	9156	1	0.83255
WFDC12	3	0.74286	0.74297	0.99993	14168	0	0.78457	0.32119	0.46252	0.997778	8724	1	0.78457
CMTM2	3	0.74288	0.74299	0.99993	14169	0	1.843	0.33258	0.47554	0.997778	8961	2	1.843
RYBP	3	0.74291	0.74301	0.99993	14170	0	2.2379	0.28911	0.42535	0.997778	8051	1	2.2379
LYL1	3	0.74293	0.74304	0.99993	14171	0	2.0989	0.36429	0.51149	0.997778	9625	2	2.0989
KLHL24	3	0.74297	0.74309	0.99993	14172	0	1.8012	0.2285	0.35443	0.990024	6802	2	1.8012
DZIP1L	3	0.74299	0.74311	0.99993	14173	0	1.2368	0.7667	0.76799	1.0	14881	1	1.2368
NAV2	1	0.74301	0.74339	0.99993	14174	0	2.2573	0.25699	0.25679	0.971726	7383	1	2.2573
TANGO6	3	0.74302	0.74313	0.99993	14175	0	0.90216	0.84982	0.84983	1.0	16393	0	0.90216
ITPRID1	3	0.74306	0.74317	0.99993	14176	0	2.5733	0.14148	0.24985	0.969177	4941	2	2.5733
FCSK	3	0.74308	0.7432	0.99993	14177	0	4.0649	0.032646	0.08137	0.941744	1557	2	4.0649
DAPK1	3	0.74319	0.74331	0.99993	14178	0	1.6662	0.23159	0.35807	0.990693	6870	2	1.6662
ATM	3	0.74348	0.74361	0.99993	14179	0	2.0903	0.36561	0.51295	0.997778	9655	2	2.0903
LOC105375112	2	0.74353	0.74305	0.99993	14180	0	4.0659	0.2173	0.30385	0.984196	6572	1	4.0659
GH2	3	0.74357	0.7437	0.99993	14181	0	2.4003	0.18708	0.30533	0.986067	5929	1	2.4003
KLHL15	3	0.74368	0.7438	0.99993	14182	0	1.7306	0.13036	0.23616	0.967874	4657	1	1.7306
NPIPB2	3	0.74377	0.74388	0.99993	14183	0	2.2527	0.29685	0.43439	0.997778	8227	2	2.2527
EDNRB	3	0.74379	0.7439	0.99993	14184	0	1.7178	0.24555	0.37454	0.995256	7142	2	1.7178
ANKRD60	3	0.74388	0.74401	0.99993	14185	0	1.2301	0.57326	0.62446	1.0	11969	1	1.2301
PTCRA	3	0.74394	0.74407	0.99993	14186	0	2.4436	0.074773	0.16691	0.954762	3253	2	2.4436
TKFC	2	0.74401	0.74354	0.99993	14187	0	1.9404	0.41445	0.44484	0.997778	10134	1	1.9404
PSPH	2	0.74409	0.74361	0.99993	14188	0	1.529	0.4363	0.46195	0.997778	10367	1	1.529
GIN1	3	0.7441	0.74422	0.99993	14189	0	1.9624	0.15214	0.26279	0.974035	5181	2	1.9624
KRTAP10-10	2	0.74423	0.74376	0.99993	14190	0	5.2634	0.058152	0.10288	0.941744	2655	1	5.2634
OR5K2	3	0.74427	0.74441	0.99993	14191	0	1.9051	0.29625	0.43369	0.997778	8209	2	1.9051
KIAA0408	3	0.74438	0.74452	0.99993	14192	0	1.3163	0.29595	0.43334	0.997778	8204	2	1.3163
OIT3	3	0.7444	0.74454	0.99993	14193	0	1.759	0.31669	0.4574	0.997778	8625	2	1.759
PPP4R2	3	0.74447	0.7446	0.99993	14194	0	2.1133	0.17846	0.29488	0.980685	5772	2	2.1133
OR4K5	2	0.74447	0.74401	0.99993	14195	0	1.186	0.55472	0.56072	1.0	11733	1	1.186
LGALSL	3	0.74462	0.74475	0.99993	14196	0	2.6662	0.16257	0.27556	0.976065	5427	2	2.6662
TSNARE1	3	0.74471	0.74483	0.99993	14197	0	0.90067	0.84502	0.84509	1.0	16307	0	0.90067
LOC105371409	3	0.74476	0.74489	0.99993	14198	0	1.73	0.36128	0.50814	0.997778	9551	1	1.73
GDPD5	3	0.74478	0.74492	0.99993	14199	0	2.2345	0.41131	0.53526	1.0	10101	1	2.2345
EPHA2	3	0.74482	0.74496	0.99993	14200	0	0.50907	0.94015	0.9403	1.0	18189	0	0.50907
LOC101059906	2	0.74484	0.74438	0.99993	14201	0	2.0185	0.25303	0.32799	0.989394	7296	1	2.0185
TM2D1	3	0.74487	0.74499	0.99993	14202	0	3.2492	0.030262	0.075948	0.940833	1450	2	3.2492
POC1B-GALNT4	3	0.74489	0.74502	0.99993	14203	0	0.84173	0.69172	0.70514	1.0	13668	1	0.84173
NLRP1	3	0.74491	0.74504	0.99993	14204	0	0.83746	0.84778	0.84781	1.0	16360	0	0.83746
MORN4	2	0.74493	0.74447	0.99993	14205	0	2.7319	0.33303	0.38409	0.996698	8972	1	2.7319
STARD9	3	0.74495	0.74509	0.99993	14206	0	1.1	0.50577	0.58504	1.0	11141	1	1.1
DRG1	3	0.74498	0.74511	0.99993	14207	0	1.2088	0.73126	0.73686	1.0	14286	1	1.2088
SIPA1L3	3	0.74502	0.74515	0.99993	14208	0	1.597	0.23326	0.36006	0.99254	6892	2	1.597
DAW1	3	0.74506	0.7452	0.99993	14209	0	0.68316	0.93068	0.93079	1.0	18015	0	0.68316
KATNB1	3	0.74511	0.74525	0.99993	14210	0	1.7477	0.13573	0.24278	0.967935	4794	2	1.7477
LLCFC1	3	0.74513	0.74527	0.99993	14211	0	3.6626	0.038395	0.094372	0.941744	1832	2	3.6626
FKBP4	3	0.74515	0.74529	0.99993	14212	0	1.7199	0.62474	0.6575	1.0	12687	1	1.7199
CAPN10	3	0.74517	0.74531	0.99993	14213	0	1.9237	0.74355	0.74734	1.0	14490	1	1.9237
TMEM271	3	0.7452	0.74533	0.99993	14214	0	1.5635	0.17679	0.29285	0.980634	5729	1	1.5635
UCN3	2	0.74525	0.74478	0.99993	14215	0	1.4652	0.47135	0.49009	0.997778	10728	1	1.4652
IL5RA	3	0.74526	0.74539	0.99993	14216	0	1.4011	0.66259	0.68356	1.0	13211	1	1.4011
BPIFA1	3	0.74533	0.74546	0.99993	14217	0	1.8248	0.29283	0.42966	0.997778	8136	2	1.8248
SLIRP	3	0.74537	0.7455	0.99993	14218	0	2.7993	0.10886	0.20967	0.964849	4120	2	2.7993
PTX4	3	0.74542	0.74554	0.99993	14219	0	1.0582	0.44802	0.5539	1.0	10496	1	1.0582
NPPA	3	0.74546	0.74558	0.99993	14220	0	1.0916	0.44975	0.55478	1.0	10509	1	1.0916
SMO	2	0.74554	0.74508	0.99993	14221	0	1.7393	0.51572	0.52685	0.999662	11262	1	1.7393
TAS2R39	3	0.74566	0.74577	0.99993	14222	0	1.4016	0.40615	0.5327	1.0	10047	1	1.4016
TMCC2	3	0.7457	0.74582	0.99993	14223	0	0.72765	0.93625	0.9364	1.0	18127	0	0.72765
FAR2	3	0.74574	0.74586	0.99993	14224	0	1.7924	0.075572	0.16792	0.954762	3275	2	1.7924
CNTNAP4	3	0.74577	0.74589	0.99993	14225	0	2.1323	0.26541	0.39781	0.997778	7533	1	2.1323
ZNRF1	3	0.74579	0.74591	0.99993	14226	0	1.4076	0.8541	0.85413	1.0	16468	0	1.4076
KRTAP9-1	3	0.74581	0.74594	0.99993	14227	0	2.193	0.24081	0.36895	0.994943	7041	2	2.193
PLA2G3	3	0.74588	0.74601	0.99993	14228	0	0.87552	0.72599	0.73246	1.0	14200	1	0.87552
FANCE	3	0.74601	0.74615	0.99993	14229	0	1.4913	0.19275	0.31222	0.987912	6039	2	1.4913
BPIFB1	3	0.74603	0.74617	0.99993	14230	0	1.3903	0.8247	0.82468	1.0	15915	0	1.3903
LAMTOR5	3	0.74612	0.74625	0.99993	14231	0	1.6602	0.41464	0.53698	1.0	10135	1	1.6602
WDR90	3	0.74614	0.74627	0.99993	14232	0	0.98436	0.89066	0.89071	1.0	17179	0	0.98436
BPI	3	0.74623	0.74636	0.99993	14233	0	1.0342	0.050556	0.12118	0.952462	2354	1	1.0342
MMRN2	3	0.74625	0.74638	0.99993	14234	0	1.4066	0.35437	0.50028	0.997778	9413	2	1.4066
MFSD4A	3	0.74631	0.74645	0.99993	14235	0	1.4525	0.088413	0.1841	0.962164	3579	1	1.4525
GPR152	3	0.74638	0.74652	0.99993	14236	0	2.0594	0.34456	0.48918	0.997778	9224	2	2.0594
FZD6	3	0.74642	0.74656	0.99993	14237	0	8.4683	0.0028967	0.0080569	0.829984	173	2	8.4683
CSNK1G1	2	0.74644	0.74596	0.99993	14238	0	2.8684	0.28256	0.34837	0.990024	7904	1	2.8684
MRPL17	3	0.74644	0.74658	0.99993	14239	0	1.2928	0.53428	0.60132	1.0	11481	1	1.2928
SERPINE1	3	0.74649	0.74662	0.99993	14240	0	3.1906	0.060427	0.14221	0.954762	2746	2	3.1906
ZHX2	3	0.74658	0.74671	0.99993	14241	0	1.1716	0.89535	0.8954	1.0	17252	0	1.1716
PRPF39	3	0.74662	0.74675	0.99993	14242	0	1.4156	0.11318	0.21503	0.965576	4224	2	1.4156
SCN3A	3	0.74664	0.74677	0.99993	14243	0	1.6339	0.68826	0.7025	1.0	13614	1	1.6339
ATP1B3	3	0.74666	0.74679	0.99993	14244	0	1.6955	0.21449	0.33804	0.990024	6511	2	1.6955
MAGEB10	3	0.74682	0.74694	0.99993	14245	0	3.4801	0.12201	0.22583	0.965576	4436	2	3.4801
MRPL58	2	0.74686	0.74639	0.99993	14246	0	1.6796	0.57018	0.57445	1.0	11924	1	1.6796
SOS1	2	0.7469	0.74643	0.99993	14247	0	1.4462	0.59262	0.59473	1.0	12234	1	1.4462
CCL20	3	0.74693	0.74705	0.99993	14248	0	1.4542	0.68902	0.70308	1.0	13628	1	1.4542
SLC23A3	3	0.74697	0.7471	0.99993	14249	0	1.3783	0.71731	0.72529	1.0	14063	1	1.3783
TGFBR2	2	0.74697	0.74648	0.99993	14250	0	3.2133	0.75015	0.74961	1.0	14609	0	3.2133
KLF1	3	0.74703	0.74715	0.99993	14251	0	2.0726	0.1924	0.31184	0.987912	6032	2	2.0726
UBD	3	0.74717	0.74729	0.99993	14252	0	0.99504	0.37631	0.51825	0.997778	9770	1	0.99504
NLRP8	2	0.74717	0.74668	0.99993	14253	0	1.9819	0.73037	0.72998	1.0	14276	0	1.9819
CASR	3	0.74721	0.74734	0.99993	14254	0	0.97385	0.33135	0.47416	0.997778	8932	1	0.97385
MYCBPAP	3	0.7473	0.74744	0.99993	14255	0	1.3111	0.52964	0.59864	1.0	11419	1	1.3111
GABRQ	3	0.74734	0.74748	0.99993	14256	0	2.3325	0.18967	0.30848	0.987049	5978	2	2.3325
RNF113B	2	0.74735	0.74685	0.99993	14257	0	4.437	0.10591	0.17932	0.959509	4042	1	4.437
PCDHB9	3	0.74736	0.7475	0.99993	14258	0	2.2721	0.45322	0.55658	1.0	10543	1	2.2721
RNF2	3	0.74738	0.74753	0.99993	14259	0	1.5777	0.14254	0.25108	0.969689	4962	1	1.5777
SH3GL2	3	0.74745	0.7476	0.99993	14260	0	0.93365	0.65429	0.67773	1.0	13080	1	0.93365
METTL26	3	0.74747	0.74762	0.99993	14261	0	1.7813	0.59477	0.63802	1.0	12258	1	1.7813
EVI5	3	0.74749	0.74765	0.99993	14262	0	1.4874	0.28795	0.42398	0.997778	8020	2	1.4874
XIRP2	3	0.74754	0.74768	0.99993	14263	0	2.2156	0.10474	0.20456	0.964849	4013	2	2.2156
PTPRD	3	0.74758	0.74773	0.99993	14264	0	1.641	0.24758	0.37692	0.99527	7192	2	1.641
RBMS3	3	0.74762	0.74778	0.99993	14265	0	1.9391	0.58129	0.62939	1.0	12067	1	1.9391
MAPK6	3	0.74767	0.74782	0.99993	14266	0	1.1516	0.74767	0.75096	1.0	14562	1	1.1516
TUBGCP2	2	0.74772	0.74721	0.99993	14267	0	2.7638	0.15226	0.24879	0.969115	5186	1	2.7638
ACSS2	3	0.74778	0.74793	0.99993	14268	0	1.3501	0.60453	0.64424	1.0	12377	1	1.3501
CNTNAP3C	3	0.74782	0.74797	0.99993	14269	0	1.0574	0.21352	0.33692	0.990024	6493	1	1.0574
SLC25A30	2	0.74785	0.74735	0.99993	14270	0	2.5212	0.15571	0.25393	0.971557	5262	1	2.5212
COG2	3	0.74791	0.74806	0.99993	14271	0	1.8442	0.23046	0.35666	0.990024	6847	2	1.8442
TXNDC2	2	0.7481	0.7476	0.99993	14272	0	1.4542	0.69005	0.68971	1.0	13645	0	1.4542
ZNF385A	2	0.74821	0.74771	0.99993	14273	0	1.7886	0.41601	0.44606	0.997778	10147	1	1.7886
ZNF700	3	0.74828	0.74843	0.99993	14274	0	1.5108	0.49677	0.58005	1.0	11017	1	1.5108
TM7SF2	2	0.74832	0.74782	0.99993	14275	0	1.3715	0.5383	0.54636	1.0	11526	1	1.3715
KCNIP1	3	0.74834	0.7485	0.99993	14276	0	1.7096	0.011287	0.03009	0.929399	592	2	1.7096
TTC9B	3	0.74841	0.74857	0.99993	14277	0	1.4595	0.042649	0.10388	0.941744	2035	1	1.4595
STXBP5	3	0.74843	0.74859	0.99993	14278	0	1.3143	0.83601	0.83599	1.0	16124	0	1.3143
SWT1	2	0.74843	0.74793	0.99993	14279	0	1.4607	0.47534	0.49325	0.997778	10773	1	1.4607
CYB5D1	2	0.74845	0.74795	0.99993	14280	0	2.0463	0.55647	0.5622	1.0	11754	1	2.0463
SHCBP1L	3	0.74847	0.74863	0.99993	14281	0	7.6274	0.0082084	0.022199	0.923695	437	2	7.6274
HAVCR1	3	0.74849	0.74865	0.99993	14282	0	1.1892	0.81237	0.8123	1.0	15680	0	1.1892
PI3	3	0.74854	0.74869	0.99993	14283	0	0.76665	0.90853	0.90859	1.0	17539	0	0.76665
OR4K13	2	0.74854	0.74804	0.99993	14284	0	1.6639	0.57223	0.57624	1.0	11950	1	1.6639
CD207	2	0.74858	0.74808	0.99993	14285	0	1.586	0.68472	0.68441	1.0	13559	0	1.586
RCN3	3	0.7486	0.74876	0.99993	14286	0	2.01	0.55788	0.61515	1.0	11771	1	2.01
CACNA1I	2	0.74874	0.74824	0.99993	14287	0	2.8473	0.19543	0.28925	0.98048	6100	1	2.8473
RIPK2	3	0.74878	0.74894	0.99993	14288	0	2.4544	0.11324	0.21509	0.965576	4226	2	2.4544
IFITM5	3	0.7488	0.74895	0.99993	14289	0	1.4434	0.64094	0.66852	1.0	12909	1	1.4434
GPR18	3	0.74882	0.74898	0.99993	14290	0	2.5129	0.074697	0.16681	0.954762	3248	2	2.5129
IFT27	2	0.74891	0.7484	0.99993	14291	0	1.5162	0.58548	0.58823	1.0	12124	1	1.5162
GDF9	3	0.74893	0.7491	0.99993	14292	0	1.3028	0.52862	0.59805	1.0	11411	1	1.3028
OR5P2	2	0.74898	0.74846	0.99993	14293	0	1.5199	0.38538	0.42283	0.997778	9853	1	1.5199
BANP	3	0.749	0.74915	0.99993	14294	0	1.4835	0.63978	0.66775	1.0	12898	1	1.4835
TIA1	3	0.74904	0.74918	0.99993	14295	0	1.5773	0.68001	0.6963	1.0	13496	1	1.5773
NFATC2	3	0.7491	0.74926	0.99993	14296	0	1.5875	0.45857	0.55944	1.0	10601	1	1.5875
PGLYRP2	3	0.74923	0.74938	0.99993	14297	0	2.7383	0.097388	0.19534	0.962978	3805	2	2.7383
KIFC3	3	0.74926	0.74941	0.99993	14298	0	2.4733	0.28817	0.42424	0.997778	8027	2	2.4733
LRRD1	3	0.74928	0.74943	0.99993	14299	0	1.346	0.46201	0.56121	1.0	10643	1	1.346
PMM2	3	0.74932	0.74946	0.99993	14300	0	2.1052	0.12517	0.22975	0.965576	4514	2	2.1052
C9orf135	3	0.74939	0.74953	0.99993	14301	0	1.9215	0.33987	0.48387	0.997778	9119	2	1.9215
EFCAB1	2	0.7494	0.74887	0.99993	14302	0	1.6127	0.65076	0.65046	1.0	13033	1	1.6127
SERPINB5	2	0.74945	0.74892	0.99993	14303	0	1.3343	0.68914	0.68881	1.0	13632	0	1.3343
ZC3H7A	3	0.74952	0.74967	0.99993	14304	0	2.3994	0.096708	0.19453	0.962978	3782	2	2.3994
ARHGAP30	3	0.74958	0.74974	0.99993	14305	0	1.6561	0.1668	0.28075	0.97829	5518	2	1.6561
DRD2	2	0.74962	0.74907	0.99993	14306	0	2.2117	0.35216	0.39811	0.997778	9363	1	2.2117
OR5D13	3	0.74965	0.74981	0.99993	14307	0	1.6977	0.70849	0.71824	1.0	13919	1	1.6977
RBMX2	3	0.74971	0.74986	0.99993	14308	0	1.9174	0.53563	0.60212	1.0	11497	1	1.9174
VWC2L	3	0.74975	0.7499	0.99993	14309	0	0.72051	0.25792	0.38913	0.997718	7400	1	0.72051
EVPLL	3	0.74978	0.74992	0.99993	14310	0	1.1176	0.71415	0.72273	1.0	14011	1	1.1176
TDGF1	3	0.74984	0.74999	0.99993	14311	0	1.9377	0.12106	0.22466	0.965576	4421	2	1.9377
XKR5	3	0.75004	0.75017	0.99993	14312	0	1.7039	0.32622	0.46835	0.997778	8829	2	1.7039
LRFN5	3	0.7501	0.75024	0.99993	14313	0	1.8764	0.2849	0.42049	0.997778	7949	2	1.8764
SIGLEC14	3	0.75019	0.75033	0.99993	14314	0	1.3917	0.033872	0.084112	0.941744	1617	1	1.3917
MS4A7	3	0.75021	0.75035	0.99993	14315	0	0.81624	0.57939	0.62821	1.0	12041	1	0.81624
KRTAP20-1	3	0.75023	0.75037	0.99993	14316	0	1.4636	0.73963	0.74397	1.0	14420	1	1.4636
HOXD12	3	0.75032	0.75045	0.99993	14317	0	2.5685	0.076789	0.16947	0.954762	3316	2	2.5685
TSPAN32	2	0.75036	0.74982	0.99993	14318	0	0.99196	0.65113	0.65085	1.0	13038	1	0.99196
CORO2B	3	0.7504	0.75053	0.99993	14319	0	1.4771	0.67148	0.68997	1.0	13358	1	1.4771
ASPSCR1	3	0.75051	0.75064	0.99993	14320	0	0.79113	0.41765	0.5385	1.0	10165	1	0.79113
FUT10	2	0.75055	0.75	0.99993	14321	0	2.962	0.16647	0.26938	0.974174	5514	1	2.962
BMP2K	2	0.75056	0.75002	0.99993	14322	0	1.6082	0.43266	0.45908	0.997778	10322	1	1.6082
TAC1	3	0.75058	0.75071	0.99993	14323	0	1.7061	0.35368	0.49952	0.997778	9393	1	1.7061
NFKBIE	3	0.7506	0.75072	0.99993	14324	0	2.16	0.34657	0.49142	0.997778	9264	2	2.16
GPR176	3	0.75071	0.75084	0.99993	14325	0	1.3921	0.67397	0.69179	1.0	13395	1	1.3921
SMAD5	3	0.75099	0.75113	0.99993	14326	0	2.3606	0.1509	0.26128	0.974035	5147	2	2.3606
PCDHGC4	3	0.75099	0.75113	0.99993	14327	0	1.697	0.7921	0.79219	1.0	15308	1	1.697
OLIG2	2	0.75109	0.75056	0.99993	14328	0	1.2362	0.74671	0.74623	1.0	14545	0	1.2362
LOC112267897	3	0.75116	0.75129	0.99993	14329	0	1.2108	0.095172	0.19261	0.962978	3745	1	1.2108
SAMSN1	3	0.75127	0.7514	0.99993	14330	0	0.72818	0.93403	0.93417	1.0	18082	0	0.72818
C9orf152	2	0.75142	0.75086	0.99993	14331	0	1.6786	0.2501	0.32596	0.989394	7242	1	1.6786
HSD17B8	3	0.75144	0.75157	0.99993	14332	0	2.3741	0.060988	0.14336	0.954762	2769	2	2.3741
PPP5C	2	0.75147	0.75092	0.99993	14333	0	1.5046	0.49648	0.51068	0.997778	11010	1	1.5046
TAS2R40	2	0.75149	0.75093	0.99993	14334	0	1.3807	0.61126	0.6121	1.0	12482	1	1.3807
CTDSPL	3	0.75151	0.75163	0.99993	14335	0	1.3936	0.76141	0.76323	1.0	14789	1	1.3936
ENTR1	3	0.75153	0.75165	0.99993	14336	0	1.4369	0.16917	0.28357	0.979088	5566	1	1.4369
PAQR6	3	0.75157	0.7517	0.99993	14337	0	0.96307	0.42941	0.54442	1.0	10288	1	0.96307
ST8SIA1	3	0.75164	0.75176	0.99993	14338	0	1.4082	0.81165	0.81157	1.0	15672	0	1.4082
FAM156A	3	0.75172	0.75185	0.99993	14339	0	2.0493	0.1582	0.27023	0.974221	5333	2	2.0493
CDH8	3	0.75183	0.75195	0.99993	14340	0	2.7031	0.19334	0.31289	0.987912	6051	2	2.7031
FAM13B	3	0.75185	0.75198	0.99993	14341	0	1.2787	0.12253	0.22648	0.965576	4448	1	1.2787
NRXN2	3	0.75198	0.75212	0.99993	14342	0	0.83481	0.25541	0.38621	0.996698	7351	1	0.83481
LPAR1	3	0.75215	0.75228	0.99993	14343	0	1.1814	0.90092	0.90102	1.0	17377	0	1.1814
ASPHD1	3	0.75218	0.7523	0.99993	14344	0	1.7307	0.25491	0.38564	0.996698	7335	2	1.7307
CLK1	3	0.7522	0.75232	0.99993	14345	0	0.79471	0.87522	0.87531	1.0	16877	0	0.79471
SVOP	2	0.75222	0.75164	0.99993	14346	0	1.9808	0.29423	0.35662	0.990024	8174	1	1.9808
TMEM223	3	0.75226	0.75238	0.99993	14347	0	1.5071	0.82683	0.82676	1.0	15956	0	1.5071
NEFH	3	0.7523	0.75243	0.99993	14348	0	3.6265	0.04797	0.11558	0.950702	2264	2	3.6265
FXR2	3	0.75248	0.75257	0.99993	14349	0	7.8035	0.0071711	0.019517	0.914511	384	2	7.8035
CNGA2	3	0.7525	0.75259	0.99993	14350	0	1.1886	0.61756	0.65268	1.0	12574	1	1.1886
C1orf232	3	0.75252	0.7526	0.99993	14351	0	1.9305	0.16171	0.27447	0.976065	5406	2	1.9305
ZNF598	3	0.75261	0.75269	0.99993	14352	0	1.1599	0.7794	0.77981	1.0	15094	1	1.1599
TXNDC8	3	0.75269	0.75278	0.99993	14353	0	2.7651	0.29638	0.43385	0.997778	8212	2	2.7651
ALOX15B	3	0.75273	0.75282	0.99993	14354	0	0.8913	0.8533	0.8533	1.0	16450	0	0.8913
XPO7	2	0.75274	0.75214	0.99993	14355	0	0.92615	0.69592	0.69559	1.0	13726	0	0.92615
AXL	3	0.75284	0.75294	0.99993	14356	0	0.95698	0.83819	0.83818	1.0	16166	0	0.95698
PPP1R3F	3	0.75286	0.75296	0.99993	14357	0	2.3284	0.41631	0.53784	1.0	10151	1	2.3284
TSPAN4	3	0.75291	0.75301	0.99993	14358	0	1.2433	0.6296	0.66071	1.0	12751	1	1.2433
SAP130	3	0.75297	0.75308	0.99993	14359	0	1.973	0.54392	0.60692	1.0	11603	1	1.973
NADK2	3	0.75299	0.7531	0.99993	14360	0	1.1645	0.35057	0.49593	0.997778	9336	1	1.1645
TAPT1	3	0.75306	0.75315	0.99993	14361	0	1.5489	0.16037	0.27283	0.975249	5383	2	1.5489
AP3M1	3	0.75308	0.75317	0.99993	14362	0	0.61168	0.78519	0.78532	1.0	15198	1	0.61168
MAJIN	3	0.75313	0.75323	0.99993	14363	0	1.5116	0.7392	0.74362	1.0	14414	1	1.5116
OXR1	3	0.75313	0.75323	0.99993	14364	0	1.6033	0.63005	0.66102	1.0	12757	1	1.6033
MTRNR2L9	3	0.75316	0.75326	0.99993	14365	0	2.6279	0.093025	0.1899	0.962978	3698	2	2.6279
HUS1	3	0.75321	0.7533	0.99993	14366	0	2.4601	0.67202	0.69037	1.0	13367	1	2.4601
HOXA10	3	0.75342	0.75351	0.99993	14367	0	0.85601	0.8405	0.84048	1.0	16214	0	0.85601
ARPC1B	3	0.75349	0.75357	0.99993	14368	0	1.3679	0.28942	0.42574	0.997778	8055	2	1.3679
SLC17A1	3	0.75357	0.75365	0.99993	14369	0	2.0705	0.14089	0.24911	0.969141	4921	2	2.0705
CYTH2	2	0.75368	0.75311	0.99993	14370	0	1.9008	0.29224	0.35519	0.990024	8117	1	1.9008
LOC107986211	3	0.75377	0.75387	0.99993	14371	0	2.1621	0.26898	0.402	0.997778	7613	2	2.1621
GRK1	3	0.75379	0.75389	0.99993	14372	0	1.3396	0.56196	0.6176	1.0	11824	1	1.3396
SORBS2	2	0.75381	0.75324	0.99993	14373	0	1.6657	0.69902	0.69869	1.0	13773	0	1.6657
PRR15L	3	0.75383	0.75394	0.99993	14374	0	1.8426	0.15113	0.26157	0.974035	5157	1	1.8426
NANS	3	0.75387	0.75398	0.99993	14375	0	2.4252	0.077211	0.17001	0.954762	3329	2	2.4252
TRO	3	0.75392	0.75402	0.99993	14376	0	0.80494	0.87918	0.87922	1.0	16953	0	0.80494
KIAA0895	3	0.75394	0.75404	0.99993	14377	0	8.0128	0.0056511	0.015506	0.913581	302	2	8.0128
SPAG16	3	0.75396	0.75406	0.99993	14378	0	0.995	0.67957	0.696	1.0	13489	1	0.995
UBXN11	3	0.75398	0.75408	0.99993	14379	0	2.3115	0.056188	0.13329	0.952462	2580	2	2.3115
TMBIM6	3	0.75404	0.75416	0.99993	14380	0	1.55	0.76691	0.76818	1.0	14883	1	1.55
LAMC3	3	0.75417	0.75428	0.99993	14381	0	9.1551	0.00059048	0.0017011	0.803304	32	2	9.1551
CAPN11	3	0.75419	0.7543	0.99993	14382	0	2.3043	0.45723	0.55872	1.0	10590	1	2.3043
UPK2	3	0.75432	0.75442	0.99993	14383	0	1.2319	0.097392	0.19535	0.962978	3806	1	1.2319
SFT2D2	3	0.75437	0.75446	0.99993	14384	0	1.3231	0.62754	0.65934	1.0	12726	1	1.3231
ADAMTS14	3	0.75443	0.75453	0.99993	14385	0	2.1067	0.03848	0.094566	0.941744	1836	2	2.1067
LOC105375809	1	0.75453	0.75491	0.99993	14386	0	2.6144	0.24547	0.24521	0.967935	7139	1	2.6144
ZNF337	3	0.75454	0.75463	0.99993	14387	0	0.95916	0.5945	0.63787	1.0	12253	1	0.95916
NRL	2	0.75457	0.75399	0.99993	14388	0	1.5657	0.53396	0.5426	1.0	11476	1	1.5657
CATSPERB	3	0.7546	0.7547	0.99993	14389	0	1.0122	0.34807	0.49313	0.997778	9290	1	1.0122
SPATA13	3	0.75462	0.75472	0.99993	14390	0	0.47769	0.8774	0.87744	1.0	16921	0	0.47769
ZNF438	3	0.75467	0.75476	0.99993	14391	0	1.3969	0.76961	0.7707	1.0	14937	1	1.3969
PUF60	3	0.75471	0.75481	0.99993	14392	0	2.3618	0.20441	0.32614	0.989394	6281	2	2.3618
REG4	2	0.75475	0.75418	0.99993	14393	0	2.2391	0.22893	0.31158	0.987912	6811	1	2.2391
OR8H3	3	0.75488	0.75499	0.99993	14394	0	3.7917	0.011774	0.031283	0.929399	615	2	3.7917
KIF2B	3	0.7549	0.75502	0.99993	14395	0	0.83825	0.83992	0.83992	1.0	16197	0	0.83825
DDHD1	3	0.75497	0.7551	0.99993	14396	0	1.0265	0.32081	0.46209	0.997778	8712	1	1.0265
MGAT2	1	0.755	0.75536	0.99993	14397	0	2.1641	0.245	0.24474	0.967935	7132	1	2.1641
KIF21A	3	0.75505	0.75517	0.99993	14398	0	1.9987	0.24107	0.36923	0.994943	7048	2	1.9987
GABRA2	3	0.75507	0.75519	0.99993	14399	0	2.1882	0.1046	0.20438	0.964849	4010	2	2.1882
ZNF708	3	0.75509	0.75521	0.99993	14400	0	3.5465	0.050714	0.12152	0.952462	2357	2	3.5465
CEP126	3	0.75518	0.75529	0.99993	14401	0	1.1685	0.21696	0.34091	0.990024	6568	1	1.1685
LGSN	3	0.7552	0.75531	0.99993	14402	0	1.0102	0.87066	0.87075	1.0	16793	0	1.0102
CAMP	3	0.75524	0.75536	0.99993	14403	0	2.4705	0.14523	0.25438	0.971557	5016	2	2.4705
FKBP11	2	0.75556	0.75498	0.99993	14404	0	4.5462	0.086757	0.14947	0.954762	3539	1	4.5462
TTC24	2	0.75565	0.75508	0.99993	14405	0	1.2641	0.74046	0.73999	1.0	14436	0	1.2641
NUDT9	2	0.75568	0.75512	0.99993	14406	0	2.9245	0.62036	0.62073	1.0	12616	1	2.9245
TP53I3	3	0.75571	0.75584	0.99993	14407	0	2.752	0.017937	0.046593	0.930195	907	2	2.752
ID2	3	0.75578	0.7559	0.99993	14408	0	2.8325	0.034619	0.085806	0.941744	1658	2	2.8325
CARD14	3	0.75582	0.75595	0.99993	14409	0	1.0772	0.29076	0.4273	0.997778	8086	1	1.0772
PHKB	3	0.75586	0.75599	0.99993	14410	0	1.5263	0.36234	0.50931	0.997778	9581	2	1.5263
C15orf39	3	0.75588	0.75601	0.99993	14411	0	1.839	0.23934	0.36721	0.994943	7013	2	1.839
CFAP70	3	0.7559	0.75603	0.99993	14412	0	1.7348	0.16945	0.28392	0.979088	5575	1	1.7348
PCDHGB1	3	0.75597	0.75609	0.99993	14413	0	1.1798	0.26417	0.39636	0.997778	7510	1	1.1798
EEF1A1	1	0.75618	0.75657	0.99993	14414	0	3.3984	0.24382	0.24352	0.967935	7104	1	3.3984
IP6K2	3	0.75622	0.75635	0.99993	14415	0	1.9137	0.15748	0.26934	0.974174	5315	2	1.9137
MAST1	3	0.75627	0.75638	0.99993	14416	0	4.2614	0.035912	0.088756	0.941744	1715	2	4.2614
SLC25A16	3	0.75629	0.75639	0.99993	14417	0	1.155	0.83532	0.83528	1.0	16115	0	1.155
SLC14A1	3	0.75631	0.75642	0.99993	14418	0	1.3206	0.39677	0.52808	1.0	9958	1	1.3206
EIF2S1	1	0.75638	0.75678	0.99993	14419	0	2.5053	0.24362	0.24333	0.967935	7100	1	2.5053
LPCAT3	2	0.75644	0.75587	0.99993	14420	0	1.9652	0.64884	0.6485	1.0	13007	1	1.9652
OAS3	2	0.75674	0.75617	0.99993	14421	0	1.5971	0.4665	0.48617	0.997778	10682	1	1.5971
AKAP1	2	0.75683	0.75627	0.99993	14422	0	4.46	0.11232	0.18915	0.962978	4201	1	4.46
IL1A	3	0.75686	0.75701	0.99993	14423	0	1.6356	0.35322	0.49901	0.997778	9386	2	1.6356
LIMA1	3	0.75693	0.75706	0.99993	14424	0	3.8964	0.02798	0.070637	0.9377	1366	2	3.8964
MS4A2	3	0.75695	0.75708	0.99993	14425	0	2.5882	0.060316	0.14199	0.954762	2744	2	2.5882
FABP12	3	0.75712	0.75727	0.99993	14426	0	0.69232	0.60608	0.64526	1.0	12401	1	0.69232
ARHGAP45	3	0.75718	0.75734	0.99993	14427	0	2.1509	0.38972	0.52468	0.999662	9892	1	2.1509
HSD17B4	1	0.75718	0.75758	0.99993	14428	0	2.042	0.24282	0.24249	0.967935	7084	1	2.042
ZBTB21	3	0.75725	0.75741	0.99993	14429	0	1.3016	0.29665	0.43415	0.997778	8221	2	1.3016
CDKN2B	2	0.75726	0.75669	0.99993	14430	0	1.556	0.66188	0.66155	1.0	13196	0	1.556
H4C13	2	0.75739	0.75681	0.99993	14431	0	1.4874	0.62233	0.62262	1.0	12650	1	1.4874
CYB5B	3	0.75752	0.75769	0.99993	14432	0	2.6044	0.10382	0.20338	0.964273	3990	2	2.6044
P2RX7	3	0.75754	0.75771	0.99993	14433	0	2.2447	0.27543	0.40954	0.997778	7753	2	2.2447
STAT4	3	0.75761	0.75777	0.99993	14434	0	1.8835	0.18334	0.30079	0.982623	5868	2	1.8835
LILRA2	3	0.75765	0.75781	0.99993	14435	0	2.9979	0.25612	0.38701	0.996698	7366	2	2.9979
AZI2	2	0.75768	0.7571	0.99993	14436	0	1.8444	0.40264	0.43585	0.997778	10010	1	1.8444
P2RX4	3	0.75771	0.75787	0.99993	14437	0	1.9205	0.19854	0.31907	0.989394	6152	2	1.9205
PRKCZ	3	0.75786	0.75803	0.99993	14438	0	7.1586	0.0017189	0.0048442	0.829984	102	2	7.1586
ST6GAL1	3	0.75788	0.75805	0.99993	14439	0	2.9505	0.10779	0.20832	0.964849	4093	2	2.9505
BOK	3	0.75795	0.75811	0.99993	14440	0	1.0693	0.70408	0.71479	1.0	13853	1	1.0693
SREK1	3	0.75803	0.75818	0.99993	14441	0	1.3004	0.8001	0.80011	1.0	15468	0	1.3004
TNFRSF1A	3	0.75805	0.75821	0.99993	14442	0	1.6943	0.30375	0.44247	0.997778	8364	2	1.6943
OTOL1	3	0.75812	0.75828	0.99993	14443	0	3.2032	0.052046	0.12443	0.952462	2405	2	3.2032
VDAC3	3	0.75814	0.7583	0.99993	14444	0	1.2883	0.72078	0.7281	1.0	14114	1	1.2883
HCFC1R1	3	0.7582	0.75837	0.99993	14445	0	1.356	0.0514	0.12305	0.952462	2387	1	1.356
SMUG1	3	0.75822	0.75839	0.99993	14446	0	1.5885	0.32792	0.4703	0.997778	8859	2	1.5885
YWHAB	3	0.75824	0.75841	0.99993	14447	0	2.828	0.16098	0.27359	0.976	5391	2	2.828
ZNF326	3	0.75826	0.75843	0.99993	14448	0	1.306	0.56654	0.62037	1.0	11877	1	1.306
HEY1	3	0.75835	0.75851	0.99993	14449	0	2.3101	0.48068	0.57123	1.0	10824	1	2.3101
TDP2	3	0.75835	0.75851	0.99993	14450	0	3.1655	0.089337	0.18524	0.962164	3604	1	3.1655
TRIM26	2	0.75852	0.75792	0.99993	14451	0	1.5703	0.67777	0.67742	1.0	13461	0	1.5703
USP16	3	0.75852	0.75868	0.99993	14452	0	1.6593	0.12822	0.2335	0.966028	4605	2	1.6593
IGHMBP2	3	0.75871	0.75887	0.99993	14453	0	1.0108	0.7656	0.767	1.0	14862	1	1.0108
LEUTX	3	0.75873	0.75889	0.99993	14454	0	0.96222	0.49376	0.57841	1.0	10982	1	0.96222
KCTD16	2	0.75875	0.75816	0.99993	14455	0	2.7153	0.71578	0.71537	1.0	14045	0	2.7153
NMUR1	3	0.75879	0.75895	0.99993	14456	0	0.82215	0.51456	0.59001	1.0	11245	1	0.82215
PPCDC	3	0.75881	0.75896	0.99993	14457	0	1.0512	0.80799	0.80791	1.0	15599	0	1.0512
CCDC160	2	0.75886	0.75827	0.99993	14458	0	1.8343	0.54755	0.55444	1.0	11650	1	1.8343
COX6C	3	0.75888	0.75904	0.99993	14459	0	0.80063	0.92793	0.92807	1.0	17948	0	0.80063
ZNF407	2	0.75891	0.75831	0.99993	14460	0	1.4539	0.46533	0.4852	0.997778	10671	1	1.4539
TMEM252	3	0.75892	0.75908	0.99993	14461	0	3.2437	0.13586	0.24295	0.967935	4799	2	3.2437
PAM16	2	0.75896	0.75837	0.99993	14462	0	1.5352	0.59248	0.59459	1.0	12230	1	1.5352
SYMPK	1	0.759	0.75942	0.99993	14463	0	2.3103	0.241	0.2407	0.967935	7047	1	2.3103
PHF19	2	0.75909	0.75848	0.99993	14464	0	1.3803	0.58311	0.58609	1.0	12085	1	1.3803
HUWE1	3	0.75911	0.75928	0.99993	14465	0	2.1141	0.15514	0.26644	0.974174	5251	2	2.1141
MS4A10	3	0.75915	0.75932	0.99993	14466	0	8.6293	0.0021591	0.0060375	0.829984	124	2	8.6293
ZYG11B	3	0.75917	0.75935	0.99993	14467	0	1.6191	0.33113	0.47393	0.997778	8927	2	1.6191
ODF3	3	0.7592	0.75937	0.99993	14468	0	0.89628	0.36557	0.5129	0.997778	9653	1	0.89628
GLI2	3	0.75926	0.75943	0.99993	14469	0	1.5291	0.19189	0.31119	0.987912	6024	2	1.5291
HP	3	0.75932	0.7595	0.99993	14470	0	1.7308	0.059102	0.1394	0.954762	2698	2	1.7308
POU3F3	3	0.75943	0.75962	0.99993	14471	0	1.3363	0.87622	0.87631	1.0	16894	0	1.3363
MPZ	3	0.75945	0.75964	0.99993	14472	0	1.3926	0.74891	0.75204	1.0	14583	1	1.3926
MSR1	3	0.75947	0.75967	0.99993	14473	0	0.77406	0.6079	0.6464	1.0	12424	1	0.77406
DRD5	3	0.75962	0.7598	0.99993	14474	0	0.98838	0.87727	0.8773	1.0	16915	0	0.98838
MDP1	3	0.75964	0.75982	0.99993	14475	0	1.2133	0.81994	0.81993	1.0	15824	0	1.2133
VPS53	3	0.75966	0.75985	0.99993	14476	0	1.5124	0.71389	0.72253	1.0	14003	1	1.5124
CYTH3	3	0.75979	0.75997	0.99993	14477	0	3.1301	0.24961	0.37933	0.996222	7231	1	3.1301
CCDC47	3	0.75985	0.76004	0.99993	14478	0	1.6718	0.15167	0.26224	0.974035	5169	2	1.6718
SPATA3	3	0.75987	0.76006	0.99993	14479	0	1.2396	0.51651	0.59113	1.0	11277	1	1.2396
PRAMEF12	3	0.75989	0.76008	0.99993	14480	0	1.07	0.49736	0.58037	1.0	11022	1	1.07
SNX12	3	0.75993	0.76013	0.99993	14481	0	1.1221	0.4632	0.56185	1.0	10654	1	1.1221
PKHD1L1	3	0.75996	0.76016	0.99993	14482	0	1.8421	0.29504	0.43229	0.997778	8191	2	1.8421
STRA8	3	0.76017	0.76037	0.99993	14483	0	2.4147	0.17954	0.29619	0.981047	5795	2	2.4147
TRADD	3	0.76031	0.7605	0.99993	14484	0	2.489	0.34921	0.4944	0.997778	9310	2	2.489
CASP1	3	0.76033	0.76052	0.99993	14485	0	1.4273	0.18988	0.30875	0.987049	5986	1	1.4273
FBN2	3	0.76038	0.76056	0.99993	14486	0	1.547	0.85534	0.85536	1.0	16496	0	1.547
GDPGP1	3	0.76044	0.76061	0.99993	14487	0	1.0982	0.63585	0.66498	1.0	12844	1	1.0982
GOLGA6L3	2	0.7605	0.75987	0.99993	14488	0	1.7273	0.65494	0.65466	1.0	13092	0	1.7273
GABRA6	3	0.7605	0.76069	0.99993	14489	0	2.1776	0.10037	0.19908	0.962978	3895	2	2.1776
LOC100996598	3	0.76057	0.76075	0.99993	14490	0	2.8945	0.2905	0.427	0.997778	8081	1	2.8945
TNS3	3	0.76067	0.76086	0.99993	14491	0	1.3447	0.09195	0.18854	0.962978	3674	1	1.3447
VN1R2	3	0.76071	0.7609	0.99993	14492	0	4.1827	0.018449	0.047818	0.930195	932	2	4.1827
DNAJC4	3	0.76073	0.76092	0.99993	14493	0	2.4394	0.35356	0.49937	0.997778	9391	2	2.4394
OR3A1	3	0.76078	0.76096	0.99993	14494	0	1.696	0.31327	0.45347	0.997778	8559	2	1.696
CACNG8	3	0.76082	0.76101	0.99993	14495	0	2.5445	0.48198	0.57195	1.0	10839	1	2.5445
DLX4	3	0.76084	0.76102	0.99993	14496	0	0.75731	0.27977	0.41458	0.997778	7855	1	0.75731
KCTD13	3	0.76088	0.76107	0.99993	14497	0	0.90538	0.29289	0.42973	0.997778	8137	1	0.90538
FGD3	2	0.76091	0.76029	0.99993	14498	0	1.9817	0.58061	0.58385	1.0	12062	1	1.9817
KLRC4	3	0.76095	0.76113	0.99993	14499	0	1.3469	0.63757	0.6662	1.0	12862	1	1.3469
NCR2	3	0.76099	0.76117	0.99993	14500	0	2.1174	0.095187	0.19263	0.962978	3746	2	2.1174
ZBTB42	3	0.76105	0.76124	0.99993	14501	0	1.3142	0.68749	0.70194	1.0	13600	1	1.3142
RNF135	3	0.76109	0.76128	0.99993	14502	0	1.6456	0.058997	0.13919	0.954762	2695	2	1.6456
ZNF420	2	0.76112	0.7605	0.99993	14503	0	2.0693	0.47471	0.49274	0.997778	10763	1	2.0693
ZNF550	3	0.76113	0.76133	0.99993	14504	0	0.97464	0.65461	0.67796	1.0	13089	1	0.97464
F2R	3	0.76118	0.76137	0.99993	14505	0	0.9311	0.72201	0.72916	1.0	14132	1	0.9311
DDX4	3	0.76122	0.76143	0.99993	14506	0	1.3583	0.2366	0.36401	0.993804	6950	2	1.3583
TAX1BP3	2	0.76125	0.76064	0.99993	14507	0	1.4059	0.61653	0.61707	1.0	12552	1	1.4059
RPL30	1	0.7613	0.7617	0.99993	14508	0	5.4649	0.2387	0.23839	0.967935	7001	1	5.4649
RNF168	3	0.76132	0.76152	0.99993	14509	0	2.3685	0.16933	0.28376	0.979088	5570	2	2.3685
RTN2	3	0.76139	0.76159	0.99993	14510	0	2.0477	0.063446	0.14844	0.954762	2859	2	2.0477
TNNT1	3	0.76145	0.76166	0.99993	14511	0	1.026	0.72089	0.72822	1.0	14117	1	1.026
SHMT2	3	0.76147	0.76168	0.99993	14512	0	3.2755	0.036565	0.090211	0.941744	1738	2	3.2755
CCDC127	2	0.76148	0.76087	0.99993	14513	0	1.7498	0.43554	0.46134	0.997778	10356	1	1.7498
HMGN4	3	0.76151	0.76172	0.99993	14514	0	1.6204	0.76914	0.77028	1.0	14926	1	1.6204
CTNNA2	3	0.7616	0.7618	0.99993	14515	0	1.5988	0.58528	0.63188	1.0	12119	1	1.5988
PRRG3	3	0.76162	0.76182	0.99993	14516	0	1.5114	0.64534	0.67151	1.0	12970	1	1.5114
ESCO2	3	0.76164	0.76184	0.99993	14517	0	1.3497	0.26056	0.39221	0.997778	7442	1	1.3497
APOBEC4	3	0.76166	0.76186	0.99993	14518	0	2.2548	0.16315	0.27631	0.976065	5443	2	2.2548
CAAP1	2	0.76167	0.76107	0.99993	14519	0	1.278	0.71457	0.71416	1.0	14020	0	1.278
TARS2	1	0.76172	0.76214	0.99993	14520	0	2.6513	0.23828	0.23799	0.967935	6996	1	2.6513
SMYD2	3	0.76174	0.76195	0.99993	14521	0	0.9863	0.14392	0.25278	0.971557	4982	1	0.9863
SNX31	3	0.76176	0.76196	0.99993	14522	0	1.4163	0.55728	0.61479	1.0	11762	1	1.4163
FFAR2	2	0.7618	0.76121	0.99993	14523	0	1.6876	0.45637	0.47786	0.997778	10577	1	1.6876
MNDA	3	0.76181	0.76201	0.99993	14524	0	1.7295	0.4602	0.56025	1.0	10623	1	1.7295
PTP4A1	2	0.76187	0.76128	0.99993	14525	0	2.0475	0.52792	0.53731	1.0	11405	1	2.0475
CELA1	3	0.76187	0.76206	0.99993	14526	0	0.86815	0.9084	0.90846	1.0	17536	0	0.86815
TNFSF13B	3	0.76191	0.76211	0.99993	14527	0	8.0504	0.0054099	0.014881	0.913581	292	2	8.0504
HCCS	3	0.76193	0.76213	0.99993	14528	0	0.83954	0.34322	0.48762	0.997778	9189	1	0.83954
PIK3R2	3	0.76195	0.76215	0.99993	14529	0	2.8887	0.042271	0.10303	0.941744	2021	2	2.8887
MAP2	3	0.76197	0.76217	0.99993	14530	0	1.9358	0.50788	0.58619	1.0	11160	1	1.9358
ARL6IP1	2	0.76201	0.76143	0.99993	14531	0	1.7665	0.5706	0.57483	1.0	11929	1	1.7665
PIH1D2	3	0.76214	0.76233	0.99993	14532	0	3.0014	0.24117	0.36935	0.994943	7051	2	3.0014
WDR4	3	0.76223	0.76241	0.99993	14533	0	2.2096	0.69084	0.70447	1.0	13658	1	2.2096
DRAM1	1	0.76226	0.76267	0.99993	14534	0	3.0523	0.23774	0.23743	0.967935	6978	1	3.0523
ERVH48-1	3	0.76227	0.76245	0.99993	14535	0	2.3201	0.26994	0.40315	0.997778	7640	2	2.3201
MRPL33	3	0.76231	0.7625	0.99993	14536	0	1.341	0.5534	0.61252	1.0	11716	1	1.341
SLC1A6	2	0.76238	0.76181	0.99993	14537	0	2.0728	0.28865	0.35266	0.990024	8039	1	2.0728
ATP4A	3	0.76241	0.76259	0.99993	14538	0	1.8264	0.19809	0.31855	0.989394	6145	2	1.8264
ZNF24	3	0.76256	0.76274	0.99993	14539	0	2.7245	0.089431	0.18536	0.962164	3606	2	2.7245
EAF1	3	0.76258	0.76276	0.99993	14540	0	2.6799	0.26029	0.3919	0.997778	7437	2	2.6799
MKRN3	3	0.7626	0.76278	0.99993	14541	0	1.504	0.63148	0.66202	1.0	12778	1	1.504
RAPGEF4	3	0.76262	0.7628	0.99993	14542	0	4.0687	0.043093	0.10486	0.941744	2057	2	4.0687
MACO1	1	0.76275	0.76317	0.99993	14543	0	3.7055	0.23725	0.23693	0.967935	6964	1	3.7055
LOC105370940	3	0.76283	0.76301	0.99993	14544	0	2.2304	0.089747	0.18576	0.962164	3613	2	2.2304
ABCC6	2	0.76284	0.76226	0.99993	14545	0	2.0606	0.62556	0.62572	1.0	12697	1	2.0606
MLN	2	0.76286	0.76228	0.99993	14546	0	2.2548	0.48395	0.50029	0.997778	10864	1	2.2548
HOTS	3	0.76287	0.76305	0.99993	14547	0	0.85612	0.81851	0.81844	1.0	15796	0	0.85612
CHRFAM7A	3	0.76296	0.76314	0.99993	14548	0	0.78345	0.86693	0.86691	1.0	16719	0	0.78345
XPO5	3	0.763	0.76319	0.99993	14549	0	2.6525	0.042866	0.10437	0.941744	2045	2	2.6525
KRTAP5-1	3	0.76302	0.76321	0.99993	14550	0	1.6601	0.31636	0.45703	0.997778	8621	2	1.6601
CEP83	3	0.76306	0.76326	0.99993	14551	0	1.3721	0.78137	0.78168	1.0	15132	1	1.3721
MPP1	2	0.76307	0.76247	0.99993	14552	0	5.4898	0.060905	0.10747	0.943453	2762	1	5.4898
PHF6	3	0.76315	0.76334	0.99993	14553	0	1.2338	0.3158	0.4564	0.997778	8608	2	1.2338
NKAPD1	3	0.76329	0.76349	0.99993	14554	0	1.2833	0.73298	0.73828	1.0	14314	1	1.2833
PLD2	3	0.76331	0.76352	0.99993	14555	0	2.0638	0.12007	0.22347	0.965576	4398	1	2.0638
ZNF234	3	0.76346	0.76364	0.99993	14556	0	2.6227	0.68162	0.69751	1.0	13518	1	2.6227
OMG	3	0.76352	0.7637	0.99993	14557	0	1.0141	0.29129	0.42791	0.997778	8095	1	1.0141
XAGE5	3	0.76354	0.76373	0.99993	14558	0	2.5005	0.72138	0.72862	1.0	14124	1	2.5005
CEBPA	3	0.76359	0.76377	0.99993	14559	0	1.6474	0.16941	0.28386	0.979088	5573	2	1.6474
EPS8	2	0.76368	0.76309	0.99993	14560	0	2.7879	0.28813	0.3523	0.990024	8026	1	2.7879
NSF	3	0.76371	0.7639	0.99993	14561	0	2.7536	0.30418	0.44297	0.997778	8380	2	2.7536
ANO5	3	0.76375	0.76395	0.99993	14562	0	2.1768	0.32715	0.46941	0.997778	8847	2	2.1768
MORC1	2	0.7638	0.76321	0.99993	14563	0	1.6794	0.63925	0.63908	1.0	12885	1	1.6794
MRPS22	1	0.76381	0.76424	0.99993	14564	0	3.8335	0.23619	0.23588	0.967874	6944	1	3.8335
GAB1	2	0.76384	0.76324	0.99993	14565	0	1.2885	0.67711	0.67673	1.0	13448	0	1.2885
CHL1	3	0.76388	0.76408	0.99993	14566	0	0.91599	0.63859	0.66689	1.0	12876	1	0.91599
CAPG	3	0.76392	0.76412	0.99993	14567	0	2.4583	0.33392	0.47707	0.997778	8986	2	2.4583
KRTAP5-7	3	0.76394	0.76414	0.99993	14568	0	0.94616	0.83686	0.83685	1.0	16140	0	0.94616
SPG7	3	0.76409	0.76428	0.99993	14569	0	1.3984	0.33164	0.47447	0.997778	8937	1	1.3984
DAXX	3	0.76413	0.76433	0.99993	14570	0	0.95741	0.35221	0.49786	0.997778	9366	1	0.95741
TDO2	1	0.76432	0.76476	0.99993	14571	0	1.7807	0.23568	0.23535	0.967335	6931	1	1.7807
CHRNA6	3	0.76434	0.76454	0.99993	14572	0	1.1738	0.66759	0.68718	1.0	13298	1	1.1738
TSHZ1	3	0.76446	0.76466	0.99993	14573	0	1.9646	0.23354	0.36038	0.99254	6900	2	1.9646
MTHFD2	3	0.76456	0.76475	0.99993	14574	0	1.7327	0.67469	0.69233	1.0	13407	1	1.7327
TOMM6	3	0.76461	0.76478	0.99993	14575	0	1.068	0.88259	0.88263	1.0	17012	0	1.068
RORA	3	0.76463	0.76481	0.99993	14576	0	2.1869	0.16636	0.28023	0.97829	5508	2	2.1869
SMG6	3	0.76467	0.76484	0.99993	14577	0	0.93947	0.20361	0.3252	0.989394	6264	1	0.93947
EMC9	3	0.76473	0.7649	0.99993	14578	0	2.071	0.19235	0.31178	0.987912	6031	2	2.071
STAM	3	0.76486	0.76503	0.99993	14579	0	0.75011	0.30603	0.44514	0.997778	8425	1	0.75011
KCNK3	3	0.76488	0.76504	0.99993	14580	0	1.0187	0.65424	0.6777	1.0	13079	1	1.0187
FNDC3B	3	0.7649	0.76506	0.99993	14581	0	1.3941	0.4302	0.54482	1.0	10299	1	1.3941
NRSN1	3	0.76492	0.76508	0.99993	14582	0	1.8961	0.33481	0.47805	0.997778	9003	1	1.8961
GATAD2B	3	0.76498	0.76515	0.99993	14583	0	2.1784	0.21483	0.33845	0.990024	6518	2	2.1784
OR13H1	3	0.765	0.76517	0.99993	14584	0	2.4889	0.22007	0.34454	0.990024	6625	2	2.4889
FBRSL1	3	0.76504	0.76521	0.99993	14585	0	1.6883	0.79155	0.79165	1.0	15299	1	1.6883
CLEC2D	3	0.76515	0.76533	0.99993	14586	0	1.965	0.64823	0.6735	1.0	12998	1	1.965
ACSL4	3	0.76517	0.76535	0.99993	14587	0	1.529	0.44486	0.55227	1.0	10464	1	1.529
TMEM69	2	0.7652	0.76454	0.99993	14588	0	1.6734	0.6619	0.66157	1.0	13198	0	1.6734
PATZ1	3	0.76521	0.76539	0.99993	14589	0	3.0249	0.17878	0.29525	0.980822	5778	2	3.0249
ZNF333	3	0.76523	0.76541	0.99993	14590	0	1.9526	0.20685	0.329	0.989394	6336	2	1.9526
DNAJB11	2	0.76525	0.76458	0.99993	14591	0	2.053	0.20506	0.29565	0.980822	6295	1	2.053
PFN1	3	0.76527	0.76544	0.99993	14592	0	2.2173	0.077288	0.17011	0.954762	3334	2	2.2173
CCDC130	3	0.76529	0.76546	0.99993	14593	0	1.5321	0.51263	0.58886	1.0	11221	1	1.5321
ZDHHC18	3	0.76531	0.76549	0.99993	14594	0	1.1229	0.53405	0.60119	1.0	11479	1	1.1229
BEX5	3	0.76538	0.76555	0.99993	14595	0	1.4552	0.19095	0.31005	0.987912	6008	2	1.4552
ARHGAP35	3	0.76541	0.76558	0.99993	14596	0	2.5107	0.041801	0.10201	0.941744	1993	2	2.5107
CPZ	3	0.76544	0.76561	0.99993	14597	0	0.9381	0.90783	0.90789	1.0	17527	0	0.9381
CIRBP	3	0.76546	0.76564	0.99993	14598	0	1.6824	0.56863	0.62165	1.0	11900	1	1.6824
TLCD5	3	0.76548	0.76566	0.99993	14599	0	2.2733	0.019339	0.049998	0.930195	979	2	2.2733
LOC105376204	3	0.76554	0.76572	0.99993	14600	0	2.2284	0.050547	0.12116	0.952462	2352	2	2.2284
MRPL1	2	0.76557	0.76489	0.99993	14601	0	1.3742	0.6138	0.61451	1.0	12518	1	1.3742
SLAMF9	2	0.76567	0.765	0.99993	14602	0	5.0206	0.075662	0.13167	0.952462	3279	1	5.0206
PAQR4	3	0.76569	0.76587	0.99993	14603	0	2.7048	0.2189	0.34314	0.990024	6602	2	2.7048
SLC50A1	2	0.76574	0.76507	0.99993	14604	0	2.5987	0.34899	0.39577	0.997778	9307	1	2.5987
PSORS1C1	3	0.76583	0.766	0.99993	14605	0	1.6905	0.32038	0.46159	0.997778	8699	2	1.6905
ANKEF1	3	0.76585	0.76603	0.99993	14606	0	2.4448	0.20705	0.32926	0.989394	6343	2	2.4448
SORCS1	3	0.76589	0.76606	0.99993	14607	0	2.1245	0.081827	0.17592	0.958896	3431	2	2.1245
ST6GALNAC1	2	0.76592	0.76525	0.99993	14608	0	2.746	0.25394	0.32859	0.989394	7313	1	2.746
PRKG1	3	0.76594	0.76611	0.99993	14609	0	1.1243	0.86567	0.86565	1.0	16697	0	1.1243
PYCR2	3	0.76596	0.76613	0.99993	14610	0	1.6183	0.9105	0.91058	1.0	17579	0	1.6183
WIPF1	2	0.76597	0.76531	0.99993	14611	0	5.4876	0.00587	0.011243	0.895757	317	1	5.4876
NEK7	3	0.76598	0.76615	0.99993	14612	0	2.3011	0.10119	0.20014	0.962978	3920	2	2.3011
P2RY12	2	0.76601	0.76535	0.99993	14613	0	1.8778	0.49356	0.50822	0.997778	10977	1	1.8778
CPNE9	3	0.76602	0.7662	0.99993	14614	0	2.6281	0.085946	0.18106	0.96064	3523	2	2.6281
PTCHD4	3	0.76606	0.76624	0.99993	14615	0	2.2945	0.38831	0.52403	0.999652	9879	1	2.2945
CALM3	3	0.76608	0.76626	0.99993	14616	0	0.62052	0.92523	0.9253	1.0	17885	0	0.62052
LOC105376341	3	0.7661	0.76628	0.99993	14617	0	2.1095	0.17134	0.28615	0.979088	5620	2	2.1095
PRMT6	3	0.76612	0.7663	0.99993	14618	0	1.0151	0.82544	0.82543	1.0	15929	0	1.0151
SLC9A1	3	0.76614	0.76632	0.99993	14619	0	2.0183	0.14984	0.25999	0.973292	5124	2	2.0183
FZD5	2	0.76616	0.76552	0.99993	14620	0	1.6452	0.64093	0.6407	1.0	12908	1	1.6452
OR56A4	3	0.76623	0.76641	0.99993	14621	0	3.0555	0.047269	0.11404	0.950056	2234	2	3.0555
FAM155A	3	0.76625	0.76643	0.99993	14622	0	3.5378	0.32237	0.46389	0.997778	8739	1	3.5378
NPDC1	3	0.76629	0.76647	0.99993	14623	0	3.5042	0.12759	0.23274	0.965658	4589	2	3.5042
FSCN2	3	0.76631	0.76649	0.99993	14624	0	1.6552	0.36535	0.51266	0.997778	9651	2	1.6552
LZTS3	2	0.76636	0.7657	0.99993	14625	0	5.5761	0.0031098	0.0059741	0.829984	187	1	5.5761
MFSD2A	3	0.76652	0.76669	0.99993	14626	0	0.89989	0.83381	0.83379	1.0	16081	0	0.89989
NANOS1	3	0.76656	0.76673	0.99993	14627	0	0.932	0.78287	0.78312	1.0	15158	1	0.932
TNFRSF1B	3	0.76668	0.76685	0.99993	14628	0	2.4153	0.20004	0.32088	0.989394	6184	1	2.4153
AQP7	3	0.76679	0.76695	0.99993	14629	0	0.8073	0.6721	0.69043	1.0	13369	1	0.8073
STK33	3	0.76689	0.76705	0.99993	14630	0	1.6141	0.14819	0.258	0.971876	5091	2	1.6141
KRT37	3	0.76691	0.76707	0.99993	14631	0	1.0856	0.88468	0.88474	1.0	17057	0	1.0856
CPLX3	3	0.76693	0.76709	0.99993	14632	0	1.5291	0.62567	0.65808	1.0	12698	1	1.5291
KCNH7	3	0.76695	0.76711	0.99993	14633	0	1.3426	0.8467	0.84673	1.0	16340	0	1.3426
SPATA17	3	0.76699	0.76715	0.99993	14634	0	3.0585	0.24338	0.37199	0.995025	7096	2	3.0585
UBE2L6	3	0.76701	0.76717	0.99993	14635	0	2.8592	0.30317	0.44177	0.997778	8346	2	2.8592
DCAF12L2	3	0.76703	0.7672	0.99993	14636	0	1.2356	0.20322	0.3247	0.989394	6250	1	1.2356
PLAG1	3	0.76705	0.76722	0.99993	14637	0	1.8554	0.19218	0.31155	0.987912	6029	2	1.8554
ZNF446	3	0.7671	0.76726	0.99993	14638	0	2.3649	0.090286	0.18642	0.962164	3631	2	2.3649
BTG4	3	0.76722	0.7674	0.99993	14639	0	2.6655	0.01594	0.041659	0.929399	820	2	2.6655
CTNNAL1	3	0.76724	0.76742	0.99993	14640	0	1.6274	0.7241	0.73088	1.0	14163	1	1.6274
LOC101929738	2	0.76731	0.76666	0.99993	14641	0	1.8056	0.62257	0.62285	1.0	12656	1	1.8056
KIF3C	3	0.76732	0.76751	0.99993	14642	0	1.4222	0.25262	0.38286	0.996698	7286	2	1.4222
NR1I2	3	0.76734	0.76753	0.99993	14643	0	2.0225	0.070517	0.16153	0.954762	3126	2	2.0225
PSEN2	3	0.76736	0.76755	0.99993	14644	0	1.0522	0.84256	0.84257	1.0	16259	0	1.0522
FRZB	3	0.76738	0.76758	0.99993	14645	0	1.2023	0.78399	0.78419	1.0	15177	1	1.2023
HYI	3	0.76743	0.76763	0.99993	14646	0	1.7764	0.38448	0.52221	0.999115	9849	1	1.7764
SLC25A39	3	0.76749	0.76768	0.99993	14647	0	1.0854	0.78681	0.78697	1.0	15215	1	1.0854
SERF2	3	0.76751	0.7677	0.99993	14648	0	2.0781	0.38064	0.52035	0.998667	9808	1	2.0781
RBM11	3	0.76755	0.76774	0.99993	14649	0	2.6455	0.051074	0.12232	0.952462	2373	2	2.6455
OR2A14	3	0.76761	0.76781	0.99993	14650	0	0.95559	0.94213	0.94227	1.0	18232	0	0.95559
LOC101929372	3	0.76767	0.76786	0.99993	14651	0	1.9218	0.83755	0.83755	1.0	16150	0	1.9218
C1orf127	3	0.76769	0.76788	0.99993	14652	0	2.4105	0.031682	0.079171	0.941744	1520	1	2.4105
C16orf96	3	0.76772	0.7679	0.99993	14653	0	1.8624	0.3683	0.51443	0.997778	9689	1	1.8624
SIX1	2	0.76782	0.76719	0.99993	14654	0	1.0866	0.72628	0.72582	1.0	14206	0	1.0866
ANKZF1	3	0.7679	0.76808	0.99993	14655	0	0.74551	0.56576	0.61991	1.0	11864	1	0.74551
KRT33B	3	0.76798	0.76815	0.99993	14656	0	2.0274	0.3424	0.48669	0.997778	9175	2	2.0274
MBD4	3	0.76802	0.76819	0.99993	14657	0	1.4543	0.7847	0.78485	1.0	15190	1	1.4543
TNIP3	3	0.76807	0.76823	0.99993	14658	0	1.0009	0.76579	0.76716	1.0	14865	1	1.0009
IP6K3	3	0.76815	0.76832	0.99993	14659	0	1.4204	0.6742	0.69197	1.0	13398	1	1.4204
DUPD1	3	0.76817	0.76833	0.99993	14660	0	1.8827	0.13892	0.24672	0.968089	4874	2	1.8827
SYNE1	3	0.76821	0.76838	0.99993	14661	0	1.4565	0.74528	0.74885	1.0	14526	1	1.4565
SLC25A43	2	0.76832	0.76769	0.99993	14662	0	2.5401	0.19631	0.28982	0.98048	6112	1	2.5401
FER	3	0.76844	0.76861	0.99993	14663	0	0.93206	0.75822	0.7603	1.0	14745	1	0.93206
CDR2L	3	0.76846	0.76863	0.99993	14664	0	0.87816	0.92556	0.92562	1.0	17890	0	0.87816
CDK4	2	0.76848	0.76784	0.99993	14665	0	3.2107	0.18459	0.28214	0.979088	5894	1	3.2107
RAB3C	3	0.7686	0.76879	0.99993	14666	0	1.6915	0.35661	0.50288	0.997778	9459	2	1.6915
DNAH8	3	0.7687	0.76889	0.99993	14667	0	1.0096	0.08908	0.1849	0.962164	3598	1	1.0096
ACRV1	3	0.76872	0.76891	0.99993	14668	0	1.1795	0.48219	0.57206	1.0	10843	1	1.1795
XPOT	3	0.76875	0.76893	0.99993	14669	0	2.1141	0.40143	0.53034	1.0	10000	1	2.1141
ANK2	3	0.76881	0.76899	0.99993	14670	0	1.3992	0.54273	0.60621	1.0	11588	1	1.3992
CA5B	3	0.76889	0.76907	0.99993	14671	0	1.9538	0.12322	0.22734	0.965576	4468	2	1.9538
CCT8	2	0.76902	0.76842	0.99993	14672	0	5.4796	0.041262	0.074419	0.940833	1966	1	5.4796
TRIP13	3	0.76903	0.76922	0.99993	14673	0	2.8009	0.23381	0.3607	0.99254	6906	2	2.8009
MBOAT7	3	0.76912	0.76931	0.99993	14674	0	0.78779	0.73055	0.73625	1.0	14279	1	0.78779
SAMD1	3	0.76916	0.76934	0.99993	14675	0	2.0932	0.29479	0.43198	0.997778	8185	2	2.0932
RAB42	3	0.76922	0.76939	0.99993	14676	0	2.409	0.69739	0.70955	1.0	13752	1	2.409
FAM199X	3	0.76926	0.76944	0.99993	14677	0	1.5812	0.47697	0.56931	1.0	10788	1	1.5812
TACC3	2	0.76932	0.76872	0.99993	14678	0	2.2932	0.54271	0.55022	1.0	11587	1	2.2932
HAPLN2	3	0.76934	0.76952	0.99993	14679	0	2.0189	0.36395	0.51112	0.997778	9618	1	2.0189
BAZ2B	3	0.76938	0.76956	0.99993	14680	0	0.79506	0.76513	0.76656	1.0	14854	1	0.79506
SPATA46	3	0.76944	0.76962	0.99993	14681	0	3.1329	0.083905	0.17854	0.95922	3482	2	3.1329
LOC105373944	3	0.76946	0.76965	0.99993	14682	0	1.5755	0.72458	0.7313	1.0	14174	1	1.5755
DECR1	3	0.76955	0.76973	0.99993	14683	0	1.3286	0.23987	0.36783	0.994943	7025	1	1.3286
PSG11	3	0.76957	0.76975	0.99993	14684	0	1.349	0.30152	0.43989	0.997778	8318	2	1.349
LOC105373102	3	0.76959	0.76976	0.99993	14685	0	1.5795	0.083064	0.17747	0.95922	3464	1	1.5795
VCX3B	3	0.76961	0.76978	0.99993	14686	0	1.0372	0.48371	0.57289	1.0	10861	1	1.0372
TRDN	2	0.76972	0.76911	0.99993	14687	0	1.7952	0.6719	0.67154	1.0	13366	0	1.7952
C2orf49	3	0.76973	0.76991	0.99993	14688	0	1.936	0.16273	0.27579	0.976065	5432	2	1.936
APBA1	3	0.76979	0.76997	0.99993	14689	0	1.2203	0.3386	0.48243	0.997778	9091	2	1.2203
LYG2	3	0.76981	0.76999	0.99993	14690	0	1.9506	0.26126	0.39303	0.997778	7452	2	1.9506
PCDHA6	3	0.76983	0.77001	0.99993	14691	0	1.6655	0.52878	0.59815	1.0	11414	1	1.6655
PCDHB6	2	0.76985	0.76923	0.99993	14692	0	3.1095	0.49402	0.5086	0.997778	10986	1	3.1095
CFAP77	3	0.7699	0.77007	0.99993	14693	0	1.2642	0.46809	0.56446	1.0	10694	1	1.2642
SEC22C	3	0.76994	0.77011	0.99993	14694	0	1.7109	0.25335	0.38374	0.996698	7300	2	1.7109
NFU1	3	0.76998	0.77015	0.99993	14695	0	8.0801	0.0051606	0.014225	0.913581	280	2	8.0801
LOC105373780	3	0.77	0.77017	0.99993	14696	0	1.4436	0.51617	0.59094	1.0	11271	1	1.4436
CACNA1S	3	0.77004	0.77021	0.99993	14697	0	1.4066	0.019393	0.050125	0.930195	980	1	1.4066
MICA	3	0.77008	0.77025	0.99993	14698	0	1.759	0.22168	0.34641	0.990024	6657	1	1.759
MS4A4A	3	0.77014	0.77031	0.99993	14699	0	1.4539	0.819	0.81897	1.0	15805	0	1.4539
KNG1	3	0.77024	0.77041	0.99993	14700	0	1.1466	0.46212	0.56126	1.0	10645	1	1.1466
C1GALT1C1L	3	0.77041	0.77058	0.99993	14701	0	2.2367	0.23065	0.3569	0.990024	6851	2	2.2367
SLC16A2	3	0.77045	0.77063	0.99993	14702	0	0.81439	0.36432	0.51152	0.997778	9626	1	0.81439
GAST	3	0.77051	0.77068	0.99993	14703	0	3.5199	0.051229	0.12267	0.952462	2379	2	3.5199
ZNF224	3	0.77057	0.77074	0.99993	14704	0	1.1148	0.030239	0.0759	0.940833	1448	1	1.1148
SNX11	3	0.77069	0.77085	0.99993	14705	0	1.4439	0.63386	0.66366	1.0	12815	1	1.4439
EIF4E2	3	0.77071	0.77087	0.99993	14706	0	1.0645	0.81292	0.81282	1.0	15689	0	1.0645
ZNF677	3	0.77073	0.7709	0.99993	14707	0	0.63263	0.75737	0.75952	1.0	14736	1	0.63263
TMEM42	3	0.77078	0.77094	0.99993	14708	0	3.243	0.46226	0.56134	1.0	10646	1	3.243
AKAP3	3	0.77084	0.77102	0.99993	14709	0	1.5071	0.83164	0.83162	1.0	16040	0	1.5071
CMTM1	3	0.77086	0.77104	0.99993	14710	0	1.7281	0.20346	0.32502	0.989394	6259	2	1.7281
QDPR	2	0.77086	0.77025	0.99993	14711	0	1.7121	0.68725	0.68695	1.0	13594	0	1.7121
OR10H3	3	0.77092	0.77111	0.99993	14712	0	1.1504	0.30075	0.43899	0.997778	8301	1	1.1504
CCDC90B	3	0.77096	0.77115	0.99993	14713	0	3.7889	0.038702	0.095083	0.941744	1848	2	3.7889
TMEM272	2	0.771	0.77038	0.99993	14714	0	2.4419	0.21251	0.30062	0.982538	6468	1	2.4419
SLC12A8	3	0.771	0.77119	0.99993	14715	0	1.1745	0.69945	0.71117	1.0	13778	1	1.1745
QRFPR	3	0.77102	0.7712	0.99993	14716	0	2.0263	0.24381	0.37248	0.995025	7103	2	2.0263
WDR83OS	3	0.77106	0.77125	0.99993	14717	0	2.0399	0.10702	0.20738	0.964849	4070	1	2.0399
ADORA1	3	0.77108	0.77127	0.99993	14718	0	1.9867	0.25267	0.38291	0.996698	7288	2	1.9867
LOC100996413	2	0.77108	0.77048	0.99993	14719	0	1.7795	0.52168	0.53192	1.0	11334	1	1.7795
PLAT	3	0.77125	0.77144	0.99993	14720	0	3.5133	0.057895	0.13689	0.954762	2640	2	3.5133
RPS27L	3	0.77135	0.77154	0.99993	14721	0	2.1874	0.19346	0.31303	0.987912	6054	2	2.1874
SGIP1	3	0.77145	0.77165	0.99993	14722	0	3.1222	0.080591	0.17437	0.957115	3408	2	3.1222
LRP10	3	0.77159	0.77179	0.99993	14723	0	1.1117	0.14559	0.25482	0.971557	5026	1	1.1117
ICAM5	3	0.77174	0.77193	0.99993	14724	0	2.6983	0.36528	0.51259	0.997778	9649	1	2.6983
PSTPIP1	3	0.7718	0.77199	0.99993	14725	0	1.6409	0.28985	0.42627	0.997778	8067	1	1.6409
FCGR2B	3	0.77184	0.77203	0.99993	14726	0	2.5469	0.49105	0.57692	1.0	10943	1	2.5469
ANKRA2	3	0.77188	0.77207	0.99993	14727	0	0.86179	0.23883	0.3666	0.994458	7004	1	0.86179
TRABD2B	3	0.77198	0.77217	0.99993	14728	0	2.0159	0.31099	0.45088	0.997778	8509	2	2.0159
STK26	3	0.772	0.77219	0.99993	14729	0	3.2831	0.028098	0.0709	0.9377	1369	2	3.2831
CYP21A2	3	0.77202	0.7722	0.99993	14730	0	1.878	0.51079	0.58782	1.0	11194	1	1.878
CCL11	2	0.77208	0.77144	0.99993	14731	0	2.1172	0.22848	0.31127	0.987912	6800	1	2.1172
DNAAF3	3	0.77208	0.77227	0.99993	14732	0	2.9274	0.048599	0.11698	0.951747	2287	2	2.9274
SMOX	3	0.77212	0.77232	0.99993	14733	0	2.0257	0.22845	0.35436	0.990024	6798	2	2.0257
SERPINA9	3	0.77216	0.77236	0.99993	14734	0	1.8017	0.10062	0.19942	0.962978	3902	2	1.8017
KMT2B	2	0.77218	0.77154	0.99993	14735	0	2.0076	0.43305	0.4594	0.997778	10328	1	2.0076
SFMBT2	3	0.77233	0.77252	0.99993	14736	0	1.2669	0.64338	0.67016	1.0	12945	1	1.2669
COL12A1	2	0.77237	0.77174	0.99993	14737	0	1.3069	0.56649	0.57114	1.0	11876	1	1.3069
ARFIP1	2	0.77241	0.77178	0.99993	14738	0	1.2252	0.69417	0.69384	1.0	13707	0	1.2252
SFSWAP	3	0.77243	0.77261	0.99993	14739	0	1.47	0.58945	0.63456	1.0	12182	1	1.47
TPH2	3	0.77245	0.77263	0.99993	14740	0	1.6866	0.086872	0.18218	0.961594	3540	2	1.6866
GOLGA8R	3	0.77257	0.77274	0.99993	14741	0	2.6479	0.058468	0.13812	0.954762	2671	2	2.6479
MORN5	3	0.77265	0.77282	0.99993	14742	0	1.6893	0.6418	0.66906	1.0	12922	1	1.6893
RNF121	3	0.77269	0.77286	0.99993	14743	0	7.1327	0.013231	0.034923	0.929399	675	2	7.1327
C1orf162	2	0.7727	0.77209	0.99993	14744	0	1.9549	0.56948	0.57385	1.0	11914	1	1.9549
IDS	3	0.77271	0.77287	0.99993	14745	0	1.4531	0.32728	0.46955	0.997778	8848	2	1.4531
KYAT3	3	0.77281	0.77297	0.99993	14746	0	1.9747	0.20766	0.32998	0.989394	6361	2	1.9747
KIF12	3	0.77286	0.77301	0.99993	14747	0	2.8164	0.49209	0.57749	1.0	10959	1	2.8164
YWHAE	2	0.77286	0.77226	0.99993	14748	0	1.1811	0.64252	0.64226	1.0	12933	1	1.1811
NHLRC1	3	0.7729	0.77304	0.99993	14749	0	1.1254	0.67368	0.69159	1.0	13391	1	1.1254
XRRA1	2	0.77293	0.77233	0.99993	14750	0	2.2162	0.46573	0.48552	0.997778	10674	1	2.2162
LHX4	3	0.77295	0.7731	0.99993	14751	0	8.469	0.0028868	0.0080295	0.829984	172	2	8.469
LRCH2	3	0.77295	0.7731	0.99993	14752	0	3.2567	0.068774	0.15932	0.954762	3081	2	3.2567
GLUD1	3	0.773	0.77315	0.99993	14753	0	1.3524	0.69746	0.70961	1.0	13755	1	1.3524
CROCC2	3	0.7731	0.77324	0.99993	14754	0	1.6073	0.61678	0.65215	1.0	12555	1	1.6073
GIPR	3	0.77316	0.7733	0.99993	14755	0	1.2154	0.75799	0.76009	1.0	14743	1	1.2154
JAKMIP1	3	0.77318	0.77331	0.99993	14756	0	1.6741	0.19262	0.31208	0.987912	6035	2	1.6741
OR14A16	3	0.7732	0.77333	0.99993	14757	0	3.2216	0.058249	0.13766	0.954762	2661	2	3.2216
LOC105371419	3	0.77322	0.77335	0.99993	14758	0	1.122	0.55445	0.61313	1.0	11729	1	1.122
BCL2	3	0.77328	0.77341	0.99993	14759	0	2.9172	0.27619	0.41044	0.997778	7775	2	2.9172
SKAP1	3	0.7733	0.77343	0.99993	14760	0	1.7676	0.16508	0.27864	0.97676	5488	2	1.7676
SIKE1	3	0.77338	0.77352	0.99993	14761	0	2.9573	0.13169	0.2378	0.967935	4685	2	2.9573
C17orf49	3	0.77342	0.77357	0.99993	14762	0	2.1899	0.23728	0.36477	0.993804	6966	2	2.1899
TBRG1	2	0.7735	0.77291	0.99993	14763	0	1.3605	0.67458	0.67419	1.0	13404	0	1.3605
PEX16	3	0.77359	0.77371	0.99993	14764	0	2.3324	0.14489	0.25394	0.971557	5006	2	2.3324
ZNF511	2	0.77365	0.77305	0.99993	14765	0	3.4838	0.12615	0.21013	0.964849	4544	1	3.4838
ZFP14	3	0.77373	0.77385	0.99993	14766	0	1.8104	0.26568	0.39813	0.997778	7537	2	1.8104
SCFD1	2	0.77374	0.77314	0.99993	14767	0	1.8065	0.42838	0.45578	0.997778	10276	1	1.8065
HNRNPUL1	2	0.77381	0.77321	0.99993	14768	0	2.5103	0.28114	0.34738	0.990024	7881	1	2.5103
TCN1	3	0.77383	0.77395	0.99993	14769	0	1.7463	0.13994	0.24796	0.969079	4895	2	1.7463
KIF18B	3	0.77395	0.77407	0.99993	14770	0	2.4259	0.11704	0.21974	0.965576	4313	2	2.4259
MCEMP1	3	0.77397	0.7741	0.99993	14771	0	1.9009	0.1533	0.2642	0.974035	5208	2	1.9009
ZNF764	1	0.77407	0.77447	0.99993	14772	0	2.3907	0.22593	0.22555	0.965576	6744	1	2.3907
OARD1	3	0.77413	0.77427	0.99993	14773	0	4.1298	0.006728	0.018325	0.913581	361	2	4.1298
PRAMEF17	2	0.77414	0.77353	0.99993	14774	0	1.7054	0.23789	0.31769	0.989394	6984	1	1.7054
ELOVL7	1	0.77415	0.77455	0.99993	14775	0	3.0189	0.22585	0.22548	0.965576	6740	1	3.0189
ABLIM1	3	0.77417	0.7743	0.99993	14776	0	1.2137	0.47006	0.56554	1.0	10717	1	1.2137
TBX2	2	0.77436	0.77376	0.99993	14777	0	2.2972	0.27591	0.34374	0.990024	7768	1	2.2972
FIBP	3	0.77438	0.7745	0.99993	14778	0	0.98203	0.8638	0.86375	1.0	16660	0	0.98203
PRAMEF4	3	0.7744	0.77452	0.99993	14779	0	1.2731	0.86602	0.86601	1.0	16705	0	1.2731
GPAT4	3	0.77446	0.77459	0.99993	14780	0	1.4568	0.085278	0.18021	0.959509	3513	2	1.4568
WDR48	3	0.77448	0.77461	0.99993	14781	0	1.5897	0.25528	0.38606	0.996698	7347	2	1.5897
KCNE3	3	0.77452	0.77465	0.99993	14782	0	1.4523	0.71443	0.72294	1.0	14016	1	1.4523
XCR1	2	0.77464	0.77403	0.99993	14783	0	2.9216	0.71868	0.71828	1.0	14085	0	2.9216
ITGAM	3	0.77468	0.77479	0.99993	14784	0	1.3595	0.4342	0.54684	1.0	10341	1	1.3595
AAMDC	3	0.7747	0.77481	0.99993	14785	0	1.1722	0.6032	0.64338	1.0	12364	1	1.1722
FDXR	3	0.77472	0.77483	0.99993	14786	0	2.0376	0.21259	0.33578	0.989919	6470	1	2.0376
CYLC1	3	0.77476	0.77488	0.99993	14787	0	1.7527	0.29439	0.4315	0.997778	8177	2	1.7527
SETDB2	1	0.77478	0.77517	0.99993	14788	0	3.4331	0.22522	0.22483	0.965576	6731	1	3.4331
B3GNT7	3	0.77482	0.77494	0.99993	14789	0	1.0447	0.0012826	0.0036124	0.810459	82	1	1.0447
GRIP1	3	0.77488	0.77499	0.99993	14790	0	1.9279	0.2222	0.347	0.990024	6666	2	1.9279
EXOC3L2	3	0.7749	0.77501	0.99993	14791	0	1.194	0.73686	0.74161	1.0	14376	1	1.194
AP5Z1	3	0.77492	0.77503	0.99993	14792	0	1.2667	0.89801	0.8981	1.0	17316	0	1.2667
NOTCH2	3	0.77496	0.77507	0.99993	14793	0	1.0488	0.85639	0.85634	1.0	16508	0	1.0488
LSS	3	0.775	0.77511	0.99993	14794	0	1.6261	0.66238	0.6834	1.0	13206	1	1.6261
POLE4	3	0.77502	0.77513	0.99993	14795	0	1.2181	0.44699	0.55337	1.0	10486	1	1.2181
SLC38A8	3	0.77512	0.77524	0.99993	14796	0	2.43	0.064299	0.15018	0.954762	2899	2	2.43
SDC4	3	0.77529	0.77539	0.99993	14797	0	2.0637	0.60034	0.64155	1.0	12330	1	2.0637
ASMT	3	0.77533	0.77543	0.99993	14798	0	1.2824	0.83254	0.83249	1.0	16061	0	1.2824
IL11RA	3	0.77535	0.77545	0.99993	14799	0	1.4165	0.73207	0.73754	1.0	14301	1	1.4165
SPATA45	3	0.77537	0.77547	0.99993	14800	0	1.8475	0.077565	0.17048	0.954762	3338	2	1.8475
SPIN2A	1	0.77542	0.77582	0.99993	14801	0	2.4028	0.22458	0.2242	0.965576	6718	1	2.4028
TAS2R43	3	0.77543	0.77553	0.99993	14802	0	2.445	0.60872	0.64693	1.0	12441	1	2.445
GIMAP5	2	0.77543	0.77482	0.99993	14803	0	6.017	0.0048172	0.0092489	0.854497	260	1	6.017
TERT	3	0.77545	0.77555	0.99993	14804	0	1.9394	0.29374	0.43074	0.997778	8162	2	1.9394
OR51B6	3	0.77551	0.77561	0.99993	14805	0	1.2484	0.75049	0.75341	1.0	14617	1	1.2484
FAM178B	3	0.77555	0.77565	0.99993	14806	0	2.7541	0.041857	0.10212	0.941744	1997	2	2.7541
LOC389895	3	0.77557	0.77566	0.99993	14807	0	1.8924	0.021439	0.05517	0.930195	1071	1	1.8924
BAX	2	0.77557	0.77495	0.99993	14808	0	1.9365	0.62998	0.63001	1.0	12754	1	1.9365
MIF4GD	3	0.77563	0.77573	0.99993	14809	0	1.2425	0.33014	0.47278	0.997778	8912	1	1.2425
GPR148	3	0.77575	0.77584	0.99993	14810	0	1.9864	0.67773	0.69462	1.0	13459	1	1.9864
KRT73	3	0.77579	0.77589	0.99993	14811	0	1.512	0.28299	0.41833	0.997778	7911	2	1.512
NUP62	2	0.77583	0.77521	0.99993	14812	0	1.5831	0.50543	0.51817	0.997778	11138	1	1.5831
CA13	2	0.77585	0.77523	0.99993	14813	0	1.214	0.65149	0.65122	1.0	13044	0	1.214
CDX2	3	0.77585	0.77594	0.99993	14814	0	1.1467	0.88961	0.88965	1.0	17155	0	1.1467
EMP1	3	0.77587	0.77595	0.99993	14815	0	1.1739	0.056425	0.1338	0.952462	2591	1	1.1739
LOC112577516	3	0.77589	0.77597	0.99993	14816	0	1.5254	0.35115	0.4966	0.997778	9351	2	1.5254
MOGAT1	3	0.77597	0.77606	0.99993	14817	0	1.3964	0.044981	0.10904	0.948099	2141	2	1.3964
DBX1	3	0.77601	0.7761	0.99993	14818	0	0.72715	0.88426	0.88431	1.0	17048	0	0.72715
MAT2A	2	0.77602	0.77541	0.99993	14819	0	4.4648	0.16208	0.26318	0.974035	5414	1	4.4648
PTPN7	3	0.77615	0.77624	0.99993	14820	0	2.3613	0.22645	0.35198	0.990024	6756	2	2.3613
CGRRF1	3	0.77631	0.7764	0.99993	14821	0	1.0988	0.56136	0.61724	1.0	11817	1	1.0988
NTS	3	0.77635	0.77645	0.99993	14822	0	1.7236	0.74293	0.7468	1.0	14480	1	1.7236
HELQ	3	0.77637	0.77647	0.99993	14823	0	1.1358	0.5478	0.60917	1.0	11657	1	1.1358
CDC42EP4	3	0.77639	0.77649	0.99993	14824	0	0.83472	0.21301	0.33629	0.989919	6479	1	0.83472
MS4A14	3	0.77645	0.77656	0.99993	14825	0	2.1109	0.11569	0.2181	0.965576	4283	2	2.1109
RHBDD1	3	0.77651	0.77662	0.99993	14826	0	0.84383	0.89238	0.89241	1.0	17213	0	0.84383
PEX11G	3	0.77653	0.77663	0.99993	14827	0	2.681	0.15108	0.26151	0.974035	5154	2	2.681
CERS5	3	0.77657	0.77668	0.99993	14828	0	1.5812	0.17998	0.29674	0.981101	5802	1	1.5812
TTLL9	3	0.77664	0.77674	0.99993	14829	0	2.9689	0.055664	0.13221	0.952462	2561	2	2.9689
THEGL	3	0.77668	0.77678	0.99993	14830	0	1.0933	0.71493	0.72333	1.0	14028	1	1.0933
ADORA3	3	0.77672	0.77682	0.99993	14831	0	2.14	0.1316	0.23771	0.967935	4684	1	2.14
SUDS3	2	0.77685	0.77621	0.99993	14832	0	1.8174	0.50348	0.51651	0.997778	11108	1	1.8174
AKR1D1	3	0.77686	0.77697	0.99993	14833	0	2.0619	0.20862	0.33111	0.989662	6381	2	2.0619
VSIG10L	3	0.77698	0.77709	0.99993	14834	0	1.9071	0.16006	0.27247	0.975249	5375	2	1.9071
ELOA2	3	0.77706	0.77716	0.99993	14835	0	1.0945	0.52766	0.59748	1.0	11400	1	1.0945
METTL7B	3	0.77708	0.77718	0.99993	14836	0	1.7357	0.19282	0.31229	0.987912	6041	1	1.7357
APOC2	2	0.7771	0.77647	0.99993	14837	0	2.3722	0.35891	0.40308	0.997778	9506	1	2.3722
UBE2G1	3	0.77712	0.77722	0.99993	14838	0	0.65653	0.90097	0.90106	1.0	17378	0	0.65653
TAS2R42	3	0.77716	0.77726	0.99993	14839	0	2.4152	0.090171	0.18629	0.962164	3626	2	2.4152
OR2D2	3	0.77722	0.7773	0.99993	14840	0	1.0124	0.77872	0.77918	1.0	15082	1	1.0124
SOHLH2	1	0.77726	0.7777	0.99993	14841	0	2.4821	0.22274	0.22239	0.965576	6681	1	2.4821
IL21R	3	0.77748	0.77758	0.99993	14842	0	2.2818	0.097163	0.19508	0.962978	3797	2	2.2818
PLCB4	3	0.7775	0.7776	0.99993	14843	0	1.7758	0.57792	0.62732	1.0	12027	1	1.7758
TMC4	3	0.77752	0.77762	0.99993	14844	0	1.574	0.69029	0.70405	1.0	13650	1	1.574
LY6G6C	3	0.77758	0.7777	0.99993	14845	0	1.712	0.18041	0.29728	0.981101	5813	2	1.712
PDS5B	3	0.77762	0.77774	0.99993	14846	0	1.6177	0.0062931	0.017198	0.913581	339	1	1.6177
ITFG1	3	0.77768	0.7778	0.99993	14847	0	1.4195	0.56073	0.61687	1.0	11808	1	1.4195
TBXT	3	0.77774	0.77785	0.99993	14848	0	2.9993	0.10781	0.20834	0.964849	4094	2	2.9993
EXO5	2	0.77776	0.77711	0.99993	14849	0	2.9582	0.65287	0.65258	1.0	13059	0	2.9582
PDK4	2	0.77776	0.77711	0.99993	14850	0	3.0067	0.54743	0.55434	1.0	11647	1	3.0067
TMEM254	3	0.77776	0.77787	0.99993	14851	0	1.2847	0.86367	0.86362	1.0	16655	0	1.2847
LRRC18	3	0.77778	0.7779	0.99993	14852	0	2.3801	0.056147	0.13321	0.952462	2578	2	2.3801
GBX2	3	0.7778	0.77792	0.99993	14853	0	1.4438	0.26395	0.39611	0.997778	7505	1	1.4438
LOC401040	2	0.77781	0.77716	0.99993	14854	0	2.0412	0.35116	0.39737	0.997778	9352	1	2.0412
FAM9A	3	0.77782	0.77793	0.99993	14855	0	0.96856	0.35499	0.501	0.997778	9424	1	0.96856
LOC107986908	2	0.77795	0.77729	0.99993	14856	0	1.4774	0.6089	0.60984	1.0	12443	1	1.4774
HOXB9	3	0.77798	0.77809	0.99993	14857	0	0.91998	0.61629	0.65182	1.0	12548	1	0.91998
OR13C3	3	0.77804	0.77815	0.99993	14858	0	3.4018	0.06423	0.15004	0.954762	2894	1	3.4018
IGFBPL1	3	0.77806	0.77817	0.99993	14859	0	1.3752	0.66633	0.68627	1.0	13279	1	1.3752
OR2T11	3	0.7781	0.7782	0.99993	14860	0	1.2559	0.14165	0.25006	0.969195	4946	1	1.2559
CCR5	3	0.77818	0.77828	0.99993	14861	0	0.86785	0.81344	0.81332	1.0	15699	0	0.86785
SLC1A5	3	0.7782	0.7783	0.99993	14862	0	1.6057	0.3053	0.44429	0.997778	8407	1	1.6057
LENG8	3	0.77822	0.77831	0.99993	14863	0	1.8915	0.19052	0.30953	0.98765	6000	2	1.8915
CA4	3	0.77834	0.77842	0.99993	14864	0	1.6766	0.2887	0.42487	0.997778	8041	2	1.6766
FAM221A	3	0.77848	0.77857	0.99993	14865	0	1.3775	0.6628	0.6837	1.0	13214	1	1.3775
PLEC	3	0.77852	0.77861	0.99993	14866	0	1.417	0.77557	0.7762	1.0	15027	1	1.417
SLC16A6	2	0.77855	0.7779	0.99993	14867	0	2.1121	0.71801	0.7176	1.0	14070	0	2.1121
KDSR	3	0.77856	0.77866	0.99993	14868	0	1.4898	0.68456	0.6997	1.0	13556	1	1.4898
LSMEM1	2	0.77861	0.77798	0.99993	14869	0	6.1331	0.091013	0.15622	0.954762	3648	1	6.1331
NFKBIL1	3	0.7787	0.77879	0.99993	14870	0	1.2833	0.68159	0.69748	1.0	13517	1	1.2833
ADGRE5	3	0.77874	0.77883	0.99993	14871	0	1.1068	0.63562	0.66483	1.0	12842	1	1.1068
C15orf40	3	0.77888	0.77895	0.99993	14872	0	1.1385	0.21056	0.33343	0.989919	6422	1	1.1385
FCGR2A	3	0.7789	0.77898	0.99993	14873	0	1.6114	0.29497	0.4322	0.997778	8189	1	1.6114
CHRNB4	3	0.77896	0.77903	0.99993	14874	0	2.1508	0.067204	0.15617	0.954762	3020	2	2.1508
FAT3	3	0.77912	0.77919	0.99993	14875	0	2.082	0.24044	0.36851	0.994943	7031	1	2.082
HOXB13	3	0.77914	0.77921	0.99993	14876	0	3.6043	0.1022	0.20138	0.962978	3954	2	3.6043
ASIC2	3	0.77924	0.7793	0.99993	14877	0	1.1055	0.8683	0.86833	1.0	16742	0	1.1055
ATOH7	3	0.77928	0.77935	0.99993	14878	0	1.6946	0.59894	0.64069	1.0	12308	1	1.6946
H2BW2	3	0.77934	0.7794	0.99993	14879	0	0.55945	0.91955	0.91958	1.0	17772	0	0.55945
CLPTM1	3	0.77936	0.77942	0.99993	14880	0	1.2201	0.81212	0.81204	1.0	15677	0	1.2201
WWTR1	2	0.77937	0.77873	0.99993	14881	0	1.7732	0.4851	0.50121	0.997778	10876	1	1.7732
SMC1B	3	0.77938	0.77944	0.99993	14882	0	1.2971	0.088618	0.18435	0.962164	3585	1	1.2971
USP27X	3	0.77942	0.77948	0.99993	14883	0	0.95072	0.72968	0.73555	1.0	14261	1	0.95072
PPM1B	2	0.77945	0.77882	0.99993	14884	0	5.359	0.0073574	0.013989	0.913581	394	1	5.359
GPRASP1	3	0.77946	0.77952	0.99993	14885	0	1.7706	0.34966	0.49488	0.997778	9321	2	1.7706
SNRNP25	3	0.7795	0.77956	0.99993	14886	0	2.998	0.055785	0.13247	0.952462	2564	2	2.998
HRH4	3	0.7796	0.77967	0.99993	14887	0	2.0677	0.58631	0.63252	1.0	12141	1	2.0677
CLCA4	3	0.77962	0.77969	0.99993	14888	0	2.7099	0.56485	0.61937	1.0	11856	1	2.7099
PET100	3	0.77964	0.7797	0.99993	14889	0	1.9371	0.24698	0.37621	0.995256	7175	2	1.9371
POC1A	3	0.77966	0.77972	0.99993	14890	0	1.2048	0.37211	0.51624	0.997778	9726	1	1.2048
CHRNB2	2	0.77966	0.77902	0.99993	14891	0	1.6599	0.37981	0.41863	0.997778	9802	1	1.6599
CDX1	3	0.77972	0.77977	0.99993	14892	0	1.3964	0.91258	0.91265	1.0	17628	0	1.3964
JPT1	2	0.77976	0.77912	0.99993	14893	0	1.3523	0.68751	0.6872	1.0	13602	0	1.3523
OR5M11	3	0.77978	0.77983	0.99993	14894	0	1.4352	0.82301	0.82305	1.0	15885	0	1.4352
ZNF346	3	0.77982	0.77986	0.99993	14895	0	2.986	0.16962	0.28412	0.979088	5578	2	2.986
ARL14	2	0.77986	0.77923	0.99993	14896	0	1.7399	0.53398	0.54263	1.0	11477	1	1.7399
NKIRAS2	3	0.77994	0.77998	0.99993	14897	0	1.4748	0.2355	0.36269	0.993804	6930	1	1.4748
GUCY1A1	3	0.77998	0.78003	0.99993	14898	0	1.5907	0.35737	0.50371	0.997778	9476	2	1.5907
NDFIP2	3	0.78	0.78004	0.99993	14899	0	1.9048	0.099201	0.19761	0.962978	3857	1	1.9048
FLACC1	3	0.78003	0.78009	0.99993	14900	0	1.3159	0.86229	0.86226	1.0	16635	0	1.3159
GDE1	3	0.78013	0.78018	0.99993	14901	0	3.1003	0.20337	0.3249	0.989394	6253	2	3.1003
H4C4	2	0.78014	0.7795	0.99993	14902	0	1.1056	0.62427	0.62448	1.0	12681	1	1.1056
NEU2	3	0.78017	0.78022	0.99993	14903	0	2.2437	0.15297	0.26383	0.974035	5200	2	2.2437
CCDC106	3	0.78019	0.78024	0.99993	14904	0	1.3296	0.65802	0.68034	1.0	13142	1	1.3296
CHD1	3	0.78025	0.7803	0.99993	14905	0	1.2234	0.84645	0.84648	1.0	16336	0	1.2234
ATXN3	3	0.78027	0.78032	0.99993	14906	0	2.574	0.30629	0.44543	0.997778	8429	2	2.574
HTR7	3	0.78029	0.78034	0.99993	14907	0	1.5628	0.28384	0.41928	0.997778	7924	1	1.5628
HSH2D	3	0.78031	0.78036	0.99993	14908	0	1.3457	0.30515	0.44411	0.997778	8402	2	1.3457
ZNF429	3	0.78033	0.78038	0.99993	14909	0	3.5644	0.10131	0.20028	0.962978	3923	2	3.5644
SLC35C2	3	0.78045	0.7805	0.99993	14910	0	2.2817	0.23919	0.36703	0.994607	7012	1	2.2817
PTAR1	3	0.78049	0.78053	0.99993	14911	0	1.0362	0.34503	0.48973	0.997778	9229	1	1.0362
EVPL	3	0.78057	0.78063	0.99993	14912	0	1.7064	0.32599	0.46806	0.997778	8823	1	1.7064
LGALS2	3	0.78065	0.7807	0.99993	14913	0	2.512	0.76633	0.76767	1.0	14875	1	2.512
YTHDF1	3	0.78073	0.78078	0.99993	14914	0	2.1485	0.25513	0.3859	0.996698	7339	2	2.1485
TTC22	3	0.78085	0.78091	0.99993	14915	0	1.0784	0.60997	0.64773	1.0	12462	1	1.0784
SCCPDH	2	0.78085	0.78022	0.99993	14916	0	4.0052	0.14173	0.23348	0.966028	4948	1	4.0052
PRKDC	3	0.78091	0.78096	0.99993	14917	0	1.3525	0.52354	0.59512	1.0	11353	1	1.3525
FAM161B	3	0.78093	0.78098	0.99993	14918	0	1.8421	0.76932	0.77044	1.0	14930	1	1.8421
DUSP19	3	0.78097	0.78101	0.99993	14919	0	1.098	0.43603	0.54775	1.0	10362	1	1.098
DCLK3	3	0.78101	0.78105	0.99993	14920	0	1.504	0.024342	0.062102	0.930195	1210	2	1.504
HPS4	3	0.78105	0.78109	0.99993	14921	0	1.6736	0.34571	0.49047	0.997778	9242	2	1.6736
C7orf66	3	0.78115	0.78119	0.99993	14922	0	1.3711	0.56095	0.61701	1.0	11812	1	1.3711
H2BC4	2	0.78118	0.78055	0.99993	14923	0	2.5145	0.56152	0.56673	1.0	11819	1	2.5145
MYADM	3	0.78119	0.78124	0.99993	14924	0	1.339	0.77615	0.77674	1.0	15037	1	1.339
ZNF12	3	0.78125	0.7813	0.99993	14925	0	1.4388	0.8714	0.87148	1.0	16808	0	1.4388
ITCH	3	0.78127	0.78132	0.99993	14926	0	1.6317	0.54625	0.60826	1.0	11632	1	1.6317
OAZ2	3	0.78129	0.78133	0.99993	14927	0	2.6733	0.048612	0.11701	0.951747	2289	2	2.6733
ZIM3	3	0.78131	0.78135	0.99993	14928	0	1.9241	0.20394	0.32557	0.989394	6272	2	1.9241
EFR3B	3	0.78135	0.78139	0.99993	14929	0	2.1351	0.68235	0.69804	1.0	13531	1	2.1351
CNPY4	3	0.78137	0.78141	0.99993	14930	0	2.0497	0.10439	0.20412	0.964479	4008	2	2.0497
BIRC3	3	0.78139	0.78143	0.99993	14931	0	1.0237	0.86039	0.86038	1.0	16590	0	1.0237
ITGB1	2	0.78145	0.7808	0.99993	14932	0	2.1346	0.37412	0.41442	0.997778	9743	1	2.1346
MARCHF4	2	0.78148	0.78084	0.99993	14933	0	2.1166	0.56484	0.56967	1.0	11855	1	2.1166
DNAH9	3	0.78148	0.78152	0.99993	14934	0	0.97972	0.88083	0.88086	1.0	16983	0	0.97972
CALM1	3	0.78158	0.78161	0.99993	14935	0	1.1283	0.7692	0.77032	1.0	14928	1	1.1283
CFAP54	3	0.78164	0.78167	0.99993	14936	0	2.6332	0.20322	0.3247	0.989394	6251	2	2.6332
DQX1	3	0.78168	0.78171	0.99993	14937	0	1.2586	0.76736	0.76862	1.0	14895	1	1.2586
SPECC1	3	0.7817	0.78173	0.99993	14938	0	1.614	0.19167	0.31093	0.987912	6020	2	1.614
BSX	3	0.78178	0.7818	0.99993	14939	0	2.3704	0.090023	0.1861	0.962164	3623	2	2.3704
TP53BP2	3	0.78184	0.78186	0.99993	14940	0	1.5078	0.71719	0.72519	1.0	14061	1	1.5078
CD300LF	3	0.78186	0.78187	0.99993	14941	0	2.672	0.17837	0.29478	0.980634	5770	2	2.672
MEDAG	3	0.78188	0.78189	0.99993	14942	0	1.9258	0.1347	0.24154	0.967935	4766	2	1.9258
NUAK1	3	0.78206	0.78208	0.99993	14943	0	0.95636	0.42538	0.54239	1.0	10239	1	0.95636
SRRT	2	0.78208	0.78141	0.99993	14944	0	1.9167	0.70489	0.70455	1.0	13866	0	1.9167
LOC101930307	2	0.78218	0.7815	0.99993	14945	0	2.6299	0.17803	0.27786	0.97676	5764	1	2.6299
AMBN	3	0.7822	0.78224	0.99993	14946	0	1.3258	0.45892	0.5596	1.0	10607	1	1.3258
ZNF22	3	0.78222	0.78227	0.99993	14947	0	2.0551	0.16429	0.27769	0.97676	5465	2	2.0551
LOC107984351	1	0.78226	0.7827	0.99993	14948	0	2.2304	0.21774	0.21735	0.965576	6579	1	2.2304
HSPA1A	3	0.78232	0.78236	0.99993	14949	0	1.7483	0.077026	0.16976	0.954762	3322	2	1.7483
TST	3	0.78233	0.78239	0.99993	14950	0	1.4386	0.30718	0.44647	0.997778	8446	2	1.4386
RNF133	3	0.78247	0.78251	0.99993	14951	0	1.3373	0.31288	0.45306	0.997778	8553	2	1.3373
OLAH	3	0.78249	0.78253	0.99993	14952	0	2.0061	0.29959	0.43759	0.997778	8275	1	2.0061
MAP10	3	0.78255	0.7826	0.99993	14953	0	1.2316	0.70116	0.71251	1.0	13809	1	1.2316
UNC50	3	0.78269	0.78274	0.99993	14954	0	3.1306	0.048965	0.11775	0.951747	2301	2	3.1306
PAX8	3	0.78273	0.78277	0.99993	14955	0	1.204	0.7719	0.77284	1.0	14973	1	1.204
SLC30A4	3	0.78285	0.78289	0.99993	14956	0	1.3799	0.26848	0.40138	0.997778	7603	2	1.3799
ZPBP2	3	0.78287	0.78291	0.99993	14957	0	3.3405	0.043356	0.10546	0.941744	2076	2	3.3405
HYAL1	3	0.78289	0.78293	0.99993	14958	0	2.2992	0.066556	0.15482	0.954762	2999	2	2.2992
YBEY	3	0.78297	0.783	0.99993	14959	0	2.2992	0.28538	0.42102	0.997778	7962	2	2.2992
GANAB	3	0.78303	0.78306	0.99993	14960	0	1.6246	0.82104	0.82101	1.0	15846	0	1.6246
PHC1	3	0.78306	0.7831	0.99993	14961	0	2.0769	0.21752	0.34156	0.990024	6575	2	2.0769
TAS2R5	3	0.78308	0.78312	0.99993	14962	0	1.3128	0.89935	0.89948	1.0	17340	0	1.3128
TSPAN3	3	0.7831	0.78314	0.99993	14963	0	0.84314	0.87771	0.87776	1.0	16929	0	0.84314
IRX5	3	0.78314	0.78317	0.99993	14964	0	1.6397	0.41486	0.53711	1.0	10139	1	1.6397
SLIT2	3	0.78316	0.78319	0.99993	14965	0	2.472	0.13379	0.24044	0.967935	4741	2	2.472
TMEM170A	3	0.78322	0.78325	0.99993	14966	0	1.029	0.3259	0.46796	0.997778	8820	1	1.029
ZNF79	3	0.78326	0.7833	0.99993	14967	0	8.6899	0.0018809	0.0052868	0.829984	110	2	8.6899
MARK4	3	0.7833	0.78334	0.99993	14968	0	1.4549	0.32105	0.46236	0.997778	8721	2	1.4549
ZBTB17	3	0.78332	0.78336	0.99993	14969	0	1.5272	0.29803	0.43581	0.997778	8250	1	1.5272
CD80	3	0.78338	0.78342	0.99993	14970	0	2.8735	0.27188	0.40538	0.997778	7680	1	2.8735
CYP19A1	3	0.78348	0.78352	0.99993	14971	0	1.5358	0.24267	0.37112	0.995025	7081	2	1.5358
TYROBP	3	0.7836	0.78365	0.99993	14972	0	2.9976	0.067093	0.15593	0.954762	3014	2	2.9976
SPANXN2	3	0.78362	0.78367	0.99993	14973	0	1.5378	0.32244	0.46396	0.997778	8742	2	1.5378
RAB2A	1	0.78363	0.78406	0.99993	14974	0	2.172	0.21637	0.21598	0.965576	6553	1	2.172
ELOF1	3	0.78366	0.78371	0.99993	14975	0	0.81273	0.77589	0.77649	1.0	15034	1	0.81273
SNRPB	3	0.78385	0.7839	0.99993	14976	0	2.6196	0.16939	0.28384	0.979088	5572	2	2.6196
ISM1	3	0.78397	0.78402	0.99993	14977	0	2.4126	0.093692	0.19075	0.962978	3712	2	2.4126
MBLAC1	2	0.78398	0.78329	0.99993	14978	0	1.8559	0.50048	0.51402	0.997778	11066	1	1.8559
SLC8A1	2	0.78403	0.78334	0.99993	14979	0	2.5014	0.48047	0.49741	0.997778	10822	1	2.5014
FAM153B	3	0.78403	0.78406	0.99993	14980	0	3.2266	0.12465	0.22911	0.965576	4500	2	3.2266
DEFB130B	3	0.78415	0.78418	0.99993	14981	0	1.6541	0.23908	0.36691	0.994562	7010	2	1.6541
RXRG	3	0.78419	0.78422	0.99993	14982	0	1.195	0.66092	0.68238	1.0	13184	1	1.195
PACC1	3	0.78423	0.78426	0.99993	14983	0	2.1376	0.12676	0.23169	0.965576	4562	2	2.1376
VSIG1	3	0.78425	0.78428	0.99993	14984	0	1.3094	0.76614	0.76749	1.0	14870	1	1.3094
ODC1	3	0.7845	0.78453	0.99993	14985	0	3.0869	0.064256	0.1501	0.954762	2897	2	3.0869
ZNF300	2	0.78464	0.78395	0.99993	14986	0	1.3384	0.58613	0.58885	1.0	12136	1	1.3384
ORAI3	2	0.78474	0.78405	0.99993	14987	0	1.2782	0.67624	0.67585	1.0	13432	0	1.2782
TCF25	3	0.78481	0.78482	0.99993	14988	0	1.2484	0.51966	0.59291	1.0	11310	1	1.2484
YLPM1	3	0.78483	0.78484	0.99993	14989	0	2.1911	0.20041	0.32132	0.989394	6194	2	2.1911
BAALC	3	0.78485	0.78486	0.99993	14990	0	0.79175	0.24051	0.3686	0.994943	7032	1	0.79175
NUDC	2	0.78486	0.78418	0.99993	14991	0	5.1983	0.064816	0.11397	0.950056	2921	1	5.1983
STRN	3	0.78493	0.78495	0.99993	14992	0	1.224	0.70481	0.71534	1.0	13865	1	1.224
PCNP	3	0.78499	0.785	0.99993	14993	0	1.6345	0.50104	0.58244	1.0	11073	1	1.6345
TAS2R3	2	0.78502	0.78438	0.99993	14994	0	5.6841	0.010582	0.020053	0.914511	557	1	5.6841
ZDHHC11B	3	0.78503	0.78503	0.99993	14995	0	8.0457	0.0054414	0.014964	0.913581	294	2	8.0457
USP4	3	0.78507	0.78507	0.99993	14996	0	1.0752	0.90583	0.90592	1.0	17481	0	1.0752
TRIML1	2	0.78508	0.78442	0.99993	14997	0	1.6413	0.49244	0.50728	0.997778	10962	1	1.6413
COQ10B	3	0.78519	0.78519	0.99993	14998	0	1.9219	0.14773	0.25743	0.971876	5079	1	1.9219
SASS6	3	0.78521	0.78521	0.99993	14999	0	1.5607	0.66343	0.68416	1.0	13226	1	1.5607
NFE2	3	0.78523	0.78524	0.99993	15000	0	2.2436	0.16983	0.28438	0.979088	5584	2	2.2436
PHKG1	2	0.78528	0.78464	0.99993	15001	0	2.056	0.20373	0.29477	0.980634	6267	1	2.056
MAP6D1	3	0.78532	0.78534	0.99993	15002	0	2.035	0.34654	0.4914	0.997778	9263	2	2.035
C8orf49	2	0.78533	0.78469	0.99993	15003	0	4.41	0.10296	0.1748	0.95735	3973	1	4.41
KDM6B	3	0.78534	0.78536	0.99993	15004	0	0.87574	0.32397	0.46577	0.997778	8787	1	0.87574
RAD51	2	0.7855	0.78486	0.99993	15005	0	3.3082	0.57106	0.57521	1.0	11932	1	3.3082
H3-4	2	0.78556	0.78494	0.99993	15006	0	2.0525	0.33244	0.38367	0.996698	8959	1	2.0525
PGLYRP1	3	0.78558	0.78562	0.99993	15007	0	1.4482	0.32326	0.46494	0.997778	8765	1	1.4482
QKI	3	0.78562	0.78566	0.99993	15008	0	1.4496	0.35317	0.49894	0.997778	9385	2	1.4496
IQCF1	3	0.78566	0.7857	0.99993	15009	0	2.3	0.14773	0.25743	0.971876	5078	2	2.3
LOC101059915	3	0.78595	0.78599	0.99993	15010	0	1.6242	0.82883	0.82876	1.0	15995	0	1.6242
MST1L	2	0.78604	0.78542	0.99993	15011	0	1.9751	0.48672	0.50252	0.997778	10896	1	1.9751
RMDN3	3	0.78616	0.78621	0.99993	15012	0	0.92437	0.7398	0.74412	1.0	14424	1	0.92437
SLC7A13	2	0.78622	0.78564	0.99993	15013	0	1.5539	0.53515	0.54361	1.0	11491	1	1.5539
EHMT1	2	0.78632	0.78573	0.99993	15014	0	1.8039	0.4863	0.50219	0.997778	10891	1	1.8039
UBQLNL	3	0.78636	0.78642	0.99993	15015	0	0.97837	0.58303	0.63047	1.0	12084	1	0.97837
TERF1	3	0.7864	0.78646	0.99993	15016	0	2.1223	0.32876	0.47123	0.997778	8880	2	2.1223
TFAP2A	3	0.78642	0.78649	0.99993	15017	0	2.1871	0.046992	0.11345	0.950056	2223	2	2.1871
NFKBID	2	0.78646	0.78587	0.99993	15018	0	1.9832	0.37466	0.41481	0.997778	9750	1	1.9832
CHRNB1	3	0.78646	0.78652	0.99993	15019	0	3.2367	0.061305	0.14403	0.954762	2779	2	3.2367
SMIM33	2	0.78652	0.78594	0.99993	15020	0	1.3403	0.67759	0.67723	1.0	13455	0	1.3403
BECN2	3	0.78661	0.78667	0.99993	15021	0	0.84398	0.36802	0.51428	0.997778	9685	1	0.84398
SRSF9	3	0.78681	0.78688	0.99993	15022	0	1.6021	0.031388	0.078492	0.940833	1506	1	1.6021
GPD1L	3	0.78689	0.78697	0.99993	15023	0	1.7539	0.31258	0.45273	0.997778	8546	2	1.7539
GSPT2	3	0.78691	0.78699	0.99993	15024	0	1.2473	0.79767	0.79766	1.0	15426	0	1.2473
STK39	3	0.78693	0.78701	0.99993	15025	0	1.9051	0.68552	0.70045	1.0	13571	1	1.9051
TUBE1	3	0.78694	0.78703	0.99993	15026	0	0.67112	0.82571	0.82567	1.0	15936	0	0.67112
TADA1	3	0.78696	0.78705	0.99993	15027	0	0.94754	0.7042	0.71488	1.0	13855	1	0.94754
PAN3	3	0.78702	0.78711	0.99993	15028	0	1.3987	0.45614	0.55815	1.0	10573	1	1.3987
PDLIM3	3	0.78708	0.78717	0.99993	15029	0	1.8138	0.25116	0.38115	0.996698	7260	2	1.8138
TMEM160	3	0.78718	0.78728	0.99993	15030	0	2.5197	0.042283	0.10305	0.941744	2022	2	2.5197
NCF2	3	0.78728	0.78737	0.99993	15031	0	1.5712	0.26087	0.39258	0.997778	7446	2	1.5712
ARFGAP3	3	0.78733	0.78743	0.99993	15032	0	1.3199	0.017074	0.044449	0.930195	868	1	1.3199
DKKL1	3	0.78735	0.78746	0.99993	15033	0	1.4688	0.068611	0.15901	0.954762	3074	1	1.4688
OSBPL8	3	0.78741	0.78752	0.99993	15034	0	1.1222	0.7547	0.7571	1.0	14691	1	1.1222
IL9R	3	0.78751	0.78761	0.99993	15035	0	3.7787	0.064628	0.15087	0.954762	2910	2	3.7787
CBX1	3	0.78755	0.78765	0.99993	15036	0	0.88668	0.47976	0.57075	1.0	10815	1	0.88668
KLC2	3	0.78759	0.78768	0.99993	15037	0	1.0573	0.77559	0.77622	1.0	15028	1	1.0573
CYHR1	3	0.78765	0.78774	0.99993	15038	0	1.5697	0.33268	0.47565	0.997778	8966	1	1.5697
PNPT1	3	0.78767	0.78777	0.99993	15039	0	3.0917	0.073121	0.16483	0.954762	3207	2	3.0917
CYP4B1	3	0.7878	0.78789	0.99993	15040	0	2.5703	0.58239	0.63008	1.0	12080	1	2.5703
ELAVL4	2	0.78782	0.78725	0.99993	15041	0	1.6668	0.56529	0.57009	1.0	11860	1	1.6668
CZIB	2	0.78783	0.78726	0.99993	15042	0	5.5824	0.0068496	0.013067	0.913581	372	1	5.5824
CDH6	3	0.78786	0.78795	0.99993	15043	0	0.84763	0.85911	0.85909	1.0	16563	0	0.84763
MRM1	3	0.78788	0.78797	0.99993	15044	0	1.6598	0.24655	0.37573	0.995256	7164	2	1.6598
MBD3L5	2	0.78788	0.78731	0.99993	15045	0	4.9647	0.033476	0.060911	0.930195	1595	1	4.9647
A2M	3	0.7879	0.78799	0.99993	15046	0	2.337	0.094833	0.1922	0.962978	3738	2	2.337
STH	3	0.78792	0.788	0.99993	15047	0	0.74682	0.16137	0.27404	0.976065	5398	1	0.74682
IL22RA1	3	0.78794	0.78802	0.99993	15048	0	4.3794	0.024261	0.061903	0.930195	1207	2	4.3794
SLC1A7	3	0.78796	0.78804	0.99993	15049	0	1.9711	0.65157	0.6758	1.0	13046	1	1.9711
ARL4A	3	0.78798	0.78806	0.99993	15050	0	2.3798	0.057948	0.13699	0.954762	2643	1	2.3798
CDH2	3	0.78801	0.78811	0.99993	15051	0	4.3652	0.013723	0.036154	0.929399	702	2	4.3652
HNF1A	3	0.78809	0.78818	0.99993	15052	0	2.9462	0.26901	0.40202	0.997778	7614	2	2.9462
GPT	3	0.78813	0.78822	0.99993	15053	0	1.9353	0.5861	0.6324	1.0	12133	1	1.9353
C1orf112	3	0.78825	0.78834	0.99993	15054	0	1.7744	0.71535	0.72369	1.0	14038	1	1.7744
AGXT2	3	0.78827	0.78835	0.99993	15055	0	1.0907	0.87928	0.87932	1.0	16955	0	1.0907
PGP	3	0.78832	0.78841	0.99993	15056	0	2.0287	0.11483	0.21707	0.965576	4266	2	2.0287
PLSCR1	3	0.78838	0.78847	0.99993	15057	0	1.8285	0.25227	0.38247	0.996698	7280	2	1.8285
VRTN	3	0.78842	0.7885	0.99993	15058	0	0.95225	0.24609	0.37516	0.995256	7156	1	0.95225
GFM2	2	0.78844	0.78789	0.99993	15059	0	1.7333	0.57607	0.57971	1.0	12002	1	1.7333
EME1	3	0.78854	0.78862	0.99993	15060	0	1.1746	0.010636	0.028432	0.929399	560	1	1.1746
DUS4L-BCAP29	2	0.78857	0.78803	0.99993	15061	0	1.4885	0.37978	0.41861	0.997778	9801	1	1.4885
STAT6	3	0.78858	0.78865	0.99993	15062	0	1.2905	0.60116	0.64209	1.0	12341	1	1.2905
RNF182	2	0.78859	0.78805	0.99993	15063	0	1.5629	0.39988	0.43375	0.997778	9984	1	1.5629
ECHDC2	3	0.78863	0.78871	0.99993	15064	0	1.2614	0.82658	0.82654	1.0	15950	0	1.2614
TAS2R1	3	0.78865	0.78874	0.99993	15065	0	1.6839	0.64183	0.66908	1.0	12924	1	1.6839
ATP8A2	3	0.78869	0.78877	0.99993	15066	0	1.3546	0.82913	0.82907	1.0	16001	0	1.3546
RPN2	3	0.78873	0.78881	0.99993	15067	0	1.3287	0.1377	0.24519	0.967935	4844	1	1.3287
MLLT11	3	0.78877	0.78884	0.99993	15068	0	7.7532	0.0075764	0.020552	0.920997	402	2	7.7532
GALNT17	3	0.78883	0.7889	0.99993	15069	0	1.2178	0.45523	0.55765	1.0	10565	1	1.2178
LDHAL6A	3	0.78885	0.78891	0.99993	15070	0	1.4685	0.30444	0.44327	0.997778	8385	1	1.4685
LOC105376335	3	0.78891	0.78897	0.99993	15071	0	2.131	0.30733	0.44666	0.997778	8450	2	2.131
APEX1	3	0.78898	0.78905	0.99993	15072	0	2.2958	0.21277	0.33601	0.989919	6475	2	2.2958
ABAT	3	0.78902	0.78908	0.99993	15073	0	1.0986	0.76456	0.76606	1.0	14847	1	1.0986
FMN1	3	0.78912	0.78919	0.99993	15074	0	1.4678	0.72703	0.73334	1.0	14216	1	1.4678
FAM227A	3	0.78918	0.78925	0.99993	15075	0	1.6221	0.28645	0.42228	0.997778	7984	2	1.6221
CCDC42	3	0.7892	0.78927	0.99993	15076	0	1.5424	0.22385	0.34896	0.990024	6698	1	1.5424
FERMT2	2	0.78931	0.78876	0.99993	15077	0	2.2055	0.48052	0.49744	0.997778	10823	1	2.2055
BPGM	3	0.78931	0.78938	0.99993	15078	0	2.8456	0.046191	0.1117	0.950015	2190	2	2.8456
SLC4A1	3	0.78934	0.78941	0.99993	15079	0	1.7716	0.54889	0.60983	1.0	11670	1	1.7716
PPY	3	0.78934	0.78941	0.99993	15080	0	3.4478	0.11842	0.22147	0.965576	4346	1	3.4478
FAM219A	3	0.78941	0.7895	0.99993	15081	0	3.0703	0.15948	0.27179	0.974886	5365	2	3.0703
OBP2A	1	0.78943	0.78988	0.99993	15082	0	3.5462	0.21057	0.2102	0.964849	6424	1	3.5462
RPUSD3	3	0.78949	0.78957	0.99993	15083	0	1.6458	0.7408	0.74496	1.0	14448	1	1.6458
AUTS2	3	0.78951	0.78959	0.99993	15084	0	2.2165	0.066919	0.15558	0.954762	3009	2	2.2165
PNPLA4	3	0.78954	0.78962	0.99993	15085	0	0.76408	0.79937	0.7994	1.0	15457	0	0.76408
AQP9	2	0.78956	0.78901	0.99993	15086	0	1.9343	0.42923	0.45645	0.997778	10286	1	1.9343
CIPC	3	0.78956	0.78964	0.99993	15087	0	2.0541	0.13612	0.24326	0.967935	4803	1	2.0541
KRTAP7-1	3	0.78958	0.78966	0.99993	15088	0	0.88909	0.83386	0.83384	1.0	16083	0	0.88909
TIFAB	3	0.78966	0.78974	0.99993	15089	0	2.1728	0.10846	0.20918	0.964849	4108	1	2.1728
RAB21	3	0.78968	0.78976	0.99993	15090	0	2.7356	0.055731	0.13235	0.952462	2563	2	2.7356
HTRA2	3	0.78972	0.78979	0.99993	15091	0	7.2392	0.012067	0.032026	0.929399	625	2	7.2392
CHRNB3	3	0.78974	0.78981	0.99993	15092	0	2.2091	0.019069	0.04937	0.930195	967	2	2.2091
H2BW1	2	0.78979	0.78925	0.99993	15093	0	1.6486	0.55297	0.55918	1.0	11708	1	1.6486
LAMP5	3	0.78987	0.78995	0.99993	15094	0	2.3685	0.14654	0.25599	0.971557	5055	2	2.3685
DIABLO	3	0.78999	0.79006	0.99993	15095	0	0.94	0.63294	0.66301	1.0	12797	1	0.94
TMC6	3	0.79005	0.79013	0.99993	15096	0	2.1358	0.28811	0.42417	0.997778	8024	2	2.1358
MTF2	3	0.79008	0.79018	0.99993	15097	0	0.97449	0.65073	0.67522	1.0	13031	1	0.97449
HOXA11	3	0.79024	0.79034	0.99993	15098	0	1.9446	0.076193	0.16873	0.954762	3295	2	1.9446
UNC5D	3	0.79026	0.79035	0.99993	15099	0	1.8804	0.66599	0.68602	1.0	13275	1	1.8804
HTRA4	3	0.79028	0.79037	0.99993	15100	0	1.4205	0.6672	0.68689	1.0	13293	1	1.4205
SLAMF7	3	0.7903	0.79039	0.99993	15101	0	1.1337	0.46143	0.5609	1.0	10640	1	1.1337
DNAH3	3	0.79045	0.79053	0.99993	15102	0	1.1879	0.77816	0.77866	1.0	15073	1	1.1879
KLK5	3	0.79047	0.79055	0.99993	15103	0	1.0467	0.70763	0.71756	1.0	13909	1	1.0467
CRB3	3	0.79053	0.79061	0.99993	15104	0	4.4727	0.34511	0.48981	0.997778	9232	1	4.4727
H1-7	2	0.79054	0.79002	0.99993	15105	0	1.56	0.58707	0.58967	1.0	12152	1	1.56
TMEM168	3	0.7906	0.79069	0.99993	15106	0	1.5614	0.61093	0.64835	1.0	12477	1	1.5614
TSPYL6	3	0.79062	0.79071	0.99993	15107	0	2.9624	0.059182	0.13958	0.954762	2702	2	2.9624
STOM	3	0.7907	0.7908	0.99993	15108	0	1.3513	0.28003	0.41491	0.997778	7858	2	1.3513
PTPN12	1	0.79076	0.7912	0.99993	15109	0	2.4139	0.20924	0.20888	0.964849	6398	1	2.4139
ARPP19	3	0.79095	0.79104	0.99993	15110	0	2.6884	0.049232	0.11834	0.951747	2310	2	2.6884
PLXNC1	3	0.79097	0.79106	0.99993	15111	0	2.0674	0.12916	0.23468	0.967302	4626	1	2.0674
IBSP	3	0.79099	0.79108	0.99993	15112	0	1.2615	0.87276	0.87286	1.0	16833	0	1.2615
ZDHHC6	3	0.79105	0.79114	0.99993	15113	0	1.6088	0.3361	0.47958	0.997778	9036	2	1.6088
KRTAP9-8	3	0.79116	0.79125	0.99993	15114	0	0.94906	0.60305	0.64328	1.0	12361	1	0.94906
ERICH1	3	0.79118	0.79127	0.99993	15115	0	1.5112	0.70498	0.71547	1.0	13868	1	1.5112
LY6G6F	1	0.79118	0.7916	0.99993	15116	0	2.84	0.20882	0.20847	0.964849	6388	1	2.84
EFNA4	3	0.79124	0.79133	0.99993	15117	0	2.4985	0.12778	0.23297	0.965658	4596	2	2.4985
ZNF816	3	0.79124	0.79133	0.99993	15118	0	2.8894	0.17649	0.29245	0.980634	5723	2	2.8894
SPAG5	3	0.79128	0.79137	0.99993	15119	0	7.5031	0.0097358	0.026114	0.929399	509	2	7.5031
PUM3	3	0.79139	0.79148	0.99993	15120	0	2.8957	0.045932	0.1111	0.949903	2177	2	2.8957
HILPDA	3	0.79149	0.79158	0.99993	15121	0	1.2057	0.58141	0.62947	1.0	12069	1	1.2057
MAP4K3	3	0.79155	0.79163	0.99993	15122	0	0.81195	0.82441	0.8244	1.0	15909	0	0.81195
RFX7	2	0.79157	0.79105	0.99993	15123	0	1.6973	0.65392	0.65362	1.0	13073	0	1.6973
AMBRA1	2	0.79176	0.79123	0.99993	15124	0	4.0673	0.16353	0.26523	0.974035	5454	1	4.0673
SHROOM3	3	0.79178	0.79186	0.99993	15125	0	1.3518	0.2863	0.42211	0.997778	7979	2	1.3518
PPP1R35	3	0.7918	0.79188	0.99993	15126	0	1.7916	0.35448	0.50042	0.997778	9414	2	1.7916
LOC100996842	3	0.79182	0.79191	0.99993	15127	0	1.2656	0.23088	0.35716	0.990024	6856	1	1.2656
MYO5B	3	0.79183	0.79193	0.99993	15128	0	1.1536	0.86916	0.86924	1.0	16763	0	1.1536
RHOXF1	3	0.79185	0.79194	0.99993	15129	0	1.599	0.22412	0.34927	0.990024	6705	1	1.599
PMS1	3	0.79187	0.79196	0.99993	15130	0	1.6647	0.31217	0.45225	0.997778	8537	1	1.6647
ARL15	2	0.79197	0.79144	0.99993	15131	0	1.691	0.39343	0.42888	0.997778	9926	1	1.691
TBC1D3L	3	0.79199	0.79207	0.99993	15132	0	3.2437	0.085655	0.18069	0.959509	3520	2	3.2437
FKBPL	3	0.79205	0.79213	0.99993	15133	0	3.6377	0.084146	0.17882	0.959279	3486	2	3.6377
NBPF8	3	0.7921	0.79218	0.99993	15134	0	1.5584	0.35574	0.50185	0.997778	9435	2	1.5584
POTEF	2	0.79217	0.79164	0.99993	15135	0	1.5121	0.69187	0.69152	1.0	13671	0	1.5121
CSRP1	3	0.7922	0.79227	0.99993	15136	0	2.0376	0.018638	0.048274	0.930195	941	2	2.0376
TLX2	3	0.79233	0.79241	0.99993	15137	0	1.9868	0.69373	0.70671	1.0	13698	1	1.9868
PCLAF	3	0.79258	0.79264	0.99993	15138	0	1.3813	0.23335	0.36017	0.99254	6895	1	1.3813
ARHGEF38	3	0.7926	0.79266	0.99993	15139	0	0.95	0.3358	0.47923	0.997778	9026	1	0.95
LYPLA2	3	0.79266	0.79271	0.99993	15140	0	1.0545	0.27898	0.41366	0.997778	7838	1	1.0545
KIAA1324L	3	0.7927	0.79274	0.99993	15141	0	1.9478	0.70881	0.7185	1.0	13925	1	1.9478
DNAJB13	3	0.79277	0.79282	0.99993	15142	0	1.1855	0.88972	0.88977	1.0	17157	0	1.1855
ERVW-1	3	0.79287	0.79292	0.99993	15143	0	1.4954	0.53536	0.60197	1.0	11496	1	1.4954
PODN	3	0.79294	0.79299	0.99993	15144	0	1.2075	0.40862	0.53392	1.0	10070	1	1.2075
PMEL	3	0.793	0.79305	0.99993	15145	0	0.79675	0.62252	0.656	1.0	12655	1	0.79675
CYP1A1	3	0.79312	0.79316	0.99993	15146	0	4.4458	0.025981	0.065967	0.935353	1279	2	4.4458
TGFBR3L	3	0.79315	0.79319	0.99993	15147	0	1.4426	0.54847	0.60957	1.0	11666	1	1.4426
TAC4	3	0.79319	0.79323	0.99993	15148	0	2.2259	0.85942	0.85941	1.0	16569	0	2.2259
IFT122	3	0.79333	0.79336	0.99993	15149	0	2.0762	0.18922	0.30792	0.987049	5970	2	2.0762
TSEN15	3	0.79335	0.79338	0.99993	15150	0	1.3408	0.88815	0.88822	1.0	17125	0	1.3408
SMARCAL1	3	0.79338	0.79343	0.99993	15151	0	1.1121	0.67441	0.69213	1.0	13402	1	1.1121
OR8H1	3	0.7934	0.79344	0.99993	15152	0	1.6622	0.11172	0.21323	0.965567	4191	2	1.6622
ZNF479	2	0.79348	0.79296	0.99993	15153	0	1.947	0.43332	0.4596	0.997778	10331	1	1.947
C22orf23	3	0.79354	0.79359	0.99993	15154	0	0.94071	0.63359	0.66346	1.0	12810	1	0.94071
ZNF814	3	0.79359	0.79365	0.99993	15155	0	1.7475	0.65011	0.67479	1.0	13025	1	1.7475
TBC1D7-LOC100130357	3	0.79361	0.79366	0.99993	15156	0	2.0481	0.030783	0.07713	0.940833	1479	2	2.0481
BLOC1S5	3	0.79371	0.79376	0.99993	15157	0	2.3567	0.11616	0.21866	0.965576	4294	2	2.3567
ARCN1	3	0.79375	0.79381	0.99993	15158	0	3.3124	0.12752	0.23265	0.965576	4588	2	3.3124
EIF3M	3	0.79382	0.79388	0.99993	15159	0	1.8872	0.12712	0.23214	0.965576	4578	2	1.8872
OR2C1	3	0.79386	0.79393	0.99993	15160	0	1.2825	0.6759	0.69323	1.0	13427	1	1.2825
ADD2	3	0.79388	0.79394	0.99993	15161	0	1.5555	0.83445	0.83444	1.0	16098	0	1.5555
PIP4K2A	2	0.79389	0.79336	0.99993	15162	0	4.9401	0.04258	0.076666	0.940833	2032	1	4.9401
YDJC	3	0.79394	0.794	0.99993	15163	0	1.3545	0.32689	0.46913	0.997778	8843	2	1.3545
TRIM63	3	0.79396	0.79401	0.99993	15164	0	2.4182	0.013669	0.036026	0.929399	698	2	2.4182
HS2ST1	2	0.79406	0.79354	0.99993	15165	0	2.4403	0.22333	0.30783	0.987049	6692	1	2.4403
PSME2	3	0.79407	0.79413	0.99993	15166	0	1.4514	0.53063	0.5992	1.0	11432	1	1.4514
DYDC2	3	0.79413	0.79418	0.99993	15167	0	1.6496	0.30766	0.44704	0.997778	8457	2	1.6496
ZSWIM9	3	0.79415	0.7942	0.99993	15168	0	1.9353	0.76427	0.7658	1.0	14840	1	1.9353
PDIK1L	3	0.79424	0.79428	0.99993	15169	0	1.5021	0.61285	0.64963	1.0	12508	1	1.5021
CDKL2	2	0.79427	0.79375	0.99993	15170	0	1.5937	0.54148	0.54916	1.0	11571	1	1.5937
ABHD14A	3	0.79432	0.79436	0.99993	15171	0	2.1512	0.15088	0.26126	0.974035	5145	2	2.1512
PRKN	3	0.79436	0.79439	0.99993	15172	0	1.6155	0.067621	0.15703	0.954762	3037	1	1.6155
XYLT1	3	0.79439	0.79442	0.99993	15173	0	1.5029	0.61213	0.64913	1.0	12498	1	1.5029
KRTAP5-11	3	0.79447	0.79449	0.99993	15174	0	2.1591	0.10163	0.20069	0.962978	3931	2	2.1591
VPS25	1	0.79449	0.79492	0.99993	15175	0	2.9754	0.20551	0.20518	0.964849	6303	1	2.9754
ORAI1	3	0.79451	0.79453	0.99993	15176	0	2.4901	0.46623	0.56346	1.0	10680	1	2.4901
PRH2	3	0.79462	0.79465	0.99993	15177	0	1.3867	0.90522	0.90528	1.0	17469	0	1.3867
CDH17	3	0.7947	0.79472	0.99993	15178	0	3.4923	0.19453	0.31432	0.987912	6076	1	3.4923
SCX	3	0.79481	0.79485	0.99993	15179	0	2.5636	0.20707	0.32929	0.989394	6344	2	2.5636
SULT4A1	3	0.79483	0.79487	0.99993	15180	0	1.1602	0.64948	0.67438	1.0	13017	1	1.1602
TAGLN	3	0.79487	0.7949	0.99993	15181	0	2.298	0.081458	0.17548	0.958561	3422	2	2.298
TSSK6	2	0.79488	0.79434	0.99993	15182	0	1.7855	0.62213	0.62241	1.0	12647	1	1.7855
MRPS33	3	0.79496	0.79499	0.99993	15183	0	1.4155	0.33792	0.48165	0.997778	9075	1	1.4155
MNAT1	3	0.79516	0.79519	0.99993	15184	0	1.7266	0.68731	0.7018	1.0	13596	1	1.7266
LIMS3	2	0.79518	0.79462	0.99993	15185	0	2.204	0.43647	0.46208	0.997778	10369	1	2.204
SNORC	3	0.79523	0.79525	0.99993	15186	0	0.91212	0.89574	0.89579	1.0	17261	0	0.91212
PRRC2A	3	0.79525	0.79528	0.99993	15187	0	1.7515	0.3086	0.44814	0.997778	8471	2	1.7515
NFRKB	3	0.79546	0.79546	0.99993	15188	0	1.3001	0.59647	0.63911	1.0	12283	1	1.3001
AVPI1	3	0.79559	0.7956	0.99993	15189	0	1.9535	0.2724	0.40596	0.997778	7692	2	1.9535
LRRC41	2	0.79564	0.79511	0.99993	15190	0	1.8562	0.52243	0.53259	1.0	11344	1	1.8562
ZNF653	3	0.79565	0.79566	0.99993	15191	0	1.9712	0.8372	0.83719	1.0	16145	0	1.9712
PSG3	3	0.7957	0.79571	0.99993	15192	0	3.4441	0.0051508	0.014203	0.913581	279	2	3.4441
OTUD6B	3	0.79574	0.79576	0.99993	15193	0	1.8702	0.3876	0.52371	0.999578	9875	1	1.8702
BAZ1A	3	0.7958	0.79581	0.99993	15194	0	1.5021	0.45063	0.55519	1.0	10523	1	1.5021
TRAF7	3	0.79582	0.79583	0.99993	15195	0	1.5996	0.054428	0.12954	0.952462	2500	1	1.5996
CHD4	3	0.79587	0.79589	0.99993	15196	0	1.5769	0.14856	0.25845	0.972318	5098	1	1.5769
ECHDC1	3	0.79591	0.79594	0.99993	15197	0	2.3173	0.19529	0.3152	0.987912	6091	2	2.3173
TMEM39A	3	0.79593	0.79596	0.99993	15198	0	1.3588	0.34798	0.49302	0.997778	9288	2	1.3588
PEAK3	3	0.79595	0.79598	0.99993	15199	0	2.2273	0.31214	0.45222	0.997778	8535	2	2.2273
TCEA2	2	0.79599	0.79547	0.99993	15200	0	2.0649	0.42659	0.45438	0.997778	10254	1	2.0649
MAML2	2	0.796	0.79549	0.99993	15201	0	4.8049	0.097612	0.1665	0.954762	3810	1	4.8049
PFN3	3	0.79603	0.79605	0.99993	15202	0	0.87495	0.29544	0.43276	0.997778	8195	1	0.87495
TMLHE	2	0.79608	0.79557	0.99993	15203	0	1.3546	0.69656	0.69622	1.0	13738	0	1.3546
FAM3C	3	0.79616	0.79618	0.99993	15204	0	1.8248	0.009389	0.025224	0.929399	495	1	1.8248
SF3B6	2	0.79617	0.79565	0.99993	15205	0	2.5798	0.38213	0.42033	0.997778	9829	1	2.5798
SIGLECL1	3	0.7962	0.79621	0.99993	15206	0	1.6261	0.30697	0.44623	0.997778	8442	2	1.6261
SPEM2	3	0.79625	0.79629	0.99993	15207	0	1.7801	0.27879	0.41345	0.997778	7833	2	1.7801
POLB	3	0.79633	0.79635	0.99993	15208	0	1.0866	0.88655	0.88662	1.0	17093	0	1.0866
EPPIN	1	0.79635	0.7968	0.99993	15209	0	2.2353	0.20365	0.20332	0.964273	6265	1	2.2353
DRAP1	3	0.79637	0.79639	0.99993	15210	0	3.4407	0.055637	0.13215	0.952462	2560	2	3.4407
UBE2Z	3	0.79648	0.7965	0.99993	15211	0	2.3805	0.12071	0.22424	0.965576	4413	2	2.3805
TMEM52	3	0.79652	0.79653	0.99993	15212	0	1.3382	0.36322	0.5103	0.997778	9600	1	1.3382
TANGO2	3	0.79654	0.79655	0.99993	15213	0	1.9515	0.25041	0.38029	0.996698	7248	2	1.9515
ANXA13	3	0.79671	0.79672	0.99993	15214	0	1.0591	0.80833	0.80824	1.0	15604	0	1.0591
GPSM2	3	0.79672	0.79674	0.99993	15215	0	3.2372	0.07362	0.16546	0.954762	3221	2	3.2372
CCN2	3	0.79676	0.79677	0.99993	15216	0	1.0094	0.36343	0.51052	0.997778	9604	1	1.0094
RGS4	2	0.79677	0.79623	0.99993	15217	0	4.5659	0.08486	0.14642	0.954762	3500	1	4.5659
OR8H2	3	0.79678	0.79679	0.99993	15218	0	1.3513	0.042066	0.10259	0.941744	2010	1	1.3513
PGLYRP4	2	0.79682	0.79627	0.99993	15219	0	2.6554	0.39717	0.43171	0.997778	9960	1	2.6554
F7	3	0.79684	0.79685	0.99993	15220	0	0.64008	0.67914	0.69568	1.0	13485	1	0.64008
DCST1	3	0.79686	0.79687	0.99993	15221	0	1.2086	0.7295	0.73538	1.0	14258	1	1.2086
SLC5A8	3	0.79691	0.79691	0.99993	15222	0	1.1316	0.11912	0.22231	0.965576	4365	1	1.1316
DEAF1	3	0.79695	0.79694	0.99993	15223	0	1.9041	0.16277	0.27584	0.976065	5433	2	1.9041
ARHGEF18	3	0.79699	0.79698	0.99993	15224	0	4.4724	0.053407	0.1274	0.952462	2465	2	4.4724
SIRT7	3	0.79705	0.79704	0.99993	15225	0	1.7754	0.30218	0.44063	0.997778	8331	2	1.7754
SHLD3	3	0.79706	0.79705	0.99993	15226	0	1.5979	0.22056	0.34511	0.990024	6635	2	1.5979
LOC105372204	3	0.79708	0.79707	0.99993	15227	0	3.92	0.211	0.33393	0.989919	6434	2	3.92
MED12L	3	0.79712	0.79712	0.99993	15228	0	1.8156	0.20486	0.32668	0.989394	6289	2	1.8156
DPH7	3	0.79714	0.79714	0.99993	15229	0	1.4629	0.074146	0.16613	0.954762	3237	1	1.4629
SPINK1	3	0.79716	0.79717	0.99993	15230	0	1.2865	0.41127	0.53524	1.0	10100	1	1.2865
CPNE4	2	0.79728	0.7967	0.99993	15231	0	2.1645	0.3708	0.41196	0.997778	9713	1	2.1645
ST3GAL1	3	0.79733	0.79734	0.99993	15232	0	1.2042	0.59683	0.63933	1.0	12287	1	1.2042
IFNB1	3	0.79738	0.79739	0.99993	15233	0	2.2315	0.64624	0.6721	1.0	12980	1	2.2315
CCR1	3	0.7974	0.79741	0.99993	15234	0	0.72713	0.8234	0.82344	1.0	15891	0	0.72713
CAMK2G	3	0.79746	0.79746	0.99993	15235	0	1.566	0.1147	0.2169	0.965576	4260	1	1.566
SCHIP1	3	0.79752	0.79751	0.99993	15236	0	1.5047	0.31582	0.45643	0.997778	8609	2	1.5047
BLOC1S2	3	0.79755	0.79755	0.99993	15237	0	1.2104	0.71916	0.7268	1.0	14090	1	1.2104
GHR	3	0.79769	0.79768	0.99993	15238	0	1.9562	0.20454	0.32629	0.989394	6282	2	1.9562
AGER	2	0.79773	0.79715	0.99993	15239	0	1.8877	0.59893	0.60054	1.0	12307	1	1.8877
RPGR	3	0.79784	0.79783	0.99993	15240	0	2.1848	0.26697	0.39961	0.997778	7570	2	2.1848
DGKE	3	0.79785	0.79784	0.99993	15241	0	2.2652	0.20698	0.32918	0.989394	6340	2	2.2652
CHRM5	2	0.79789	0.79731	0.99993	15242	0	1.1418	0.68898	0.68864	1.0	13627	0	1.1418
SLCO1B3-SLCO1B7	3	0.79795	0.79795	0.99993	15243	0	1.1476	0.13795	0.24549	0.968028	4853	2	1.1476
PPP2R1A	2	0.798	0.79744	0.99993	15244	0	4.3551	0.11482	0.19305	0.962978	4265	1	4.3551
SPNS2	3	0.79801	0.79801	0.99993	15245	0	1.1734	0.45719	0.5587	1.0	10589	1	1.1734
LOC105372977	3	0.79812	0.79812	0.99993	15246	0	1.7623	0.32025	0.46143	0.997778	8696	2	1.7623
CITED2	3	0.79814	0.79814	0.99993	15247	0	1.2694	0.63699	0.66579	1.0	12857	1	1.2694
ANKUB1	3	0.79827	0.79828	0.99993	15248	0	1.7077	0.19019	0.30913	0.987451	5990	2	1.7077
MTMR7	3	0.79829	0.7983	0.99993	15249	0	1.4181	0.44286	0.55126	1.0	10447	1	1.4181
ASB15	3	0.79831	0.79831	0.99993	15250	0	1.79	0.21784	0.3419	0.990024	6582	2	1.79
ACOT12	3	0.79832	0.79833	0.99993	15251	0	1.3844	0.91757	0.91766	1.0	17726	0	1.3844
MCRS1	2	0.79838	0.7978	0.99993	15252	0	2.5446	0.42722	0.45486	0.997778	10262	1	2.5446
TMEM104	2	0.79841	0.79784	0.99993	15253	0	5.3966	0.030289	0.055373	0.930195	1451	1	5.3966
SETBP1	3	0.79842	0.79844	0.99993	15254	0	2.6483	0.099078	0.19745	0.962978	3851	2	2.6483
BTBD18	3	0.79849	0.79852	0.99993	15255	0	1.5912	0.46712	0.56392	1.0	10686	1	1.5912
CNTNAP1	3	0.79864	0.79867	0.99993	15256	0	1.0899	0.62337	0.65657	1.0	12668	1	1.0899
MRVI1	3	0.79872	0.79875	0.99993	15257	0	2.4021	0.12805	0.23328	0.965944	4602	2	2.4021
MYBPC1	3	0.79874	0.79877	0.99993	15258	0	1.5501	0.3034	0.44205	0.997778	8354	2	1.5501
POLI	3	0.79876	0.79878	0.99993	15259	0	1.1998	0.087335	0.18276	0.962164	3552	1	1.1998
LOC112267904	3	0.79878	0.7988	0.99993	15260	0	0.98529	0.90321	0.90325	1.0	17421	0	0.98529
PKD1L1	3	0.79885	0.79887	0.99993	15261	0	7.8114	0.0071016	0.019334	0.914511	380	2	7.8114
SORCS2	2	0.79887	0.79831	0.99993	15262	0	2.748	0.14089	0.23225	0.965576	4922	1	2.748
ZNF19	3	0.79898	0.79901	0.99993	15263	0	2.1844	0.4614	0.56088	1.0	10639	1	2.1844
OPN1MW3	3	0.79902	0.79905	0.99993	15264	0	1.2207	0.44832	0.55406	1.0	10498	1	1.2207
OR10G9	3	0.79904	0.79907	0.99993	15265	0	0.6967	0.28419	0.4197	0.997778	7931	1	0.6967
KLC3	3	0.79909	0.79913	0.99993	15266	0	1.3305	0.66984	0.68876	1.0	13339	1	1.3305
PLEKHJ1	3	0.79917	0.7992	0.99993	15267	0	1.0517	0.59366	0.63731	1.0	12243	1	1.0517
ZNF382	3	0.79919	0.79922	0.99993	15268	0	1.8223	0.26085	0.39255	0.997778	7444	2	1.8223
MYCBP2	3	0.79921	0.79924	0.99993	15269	0	1.5183	0.14293	0.25157	0.970437	4970	2	1.5183
PPARGC1A	3	0.79922	0.79925	0.99993	15270	0	2.6284	0.047507	0.11458	0.950213	2246	2	2.6284
SCARA3	3	0.79928	0.79931	0.99993	15271	0	1.5111	0.6964	0.70879	1.0	13733	1	1.5111
DSC1	3	0.7993	0.79933	0.99993	15272	0	1.4106	0.0965	0.19427	0.962978	3778	2	1.4106
LAMB1	3	0.79951	0.79953	0.99993	15273	0	1.094	0.81449	0.81436	1.0	15719	0	1.094
KDM4D	3	0.79952	0.79954	0.99993	15274	0	3.0884	0.080183	0.17384	0.956979	3394	2	3.0884
PLA2G15	2	0.79957	0.79903	0.99993	15275	0	2.0692	0.38781	0.42465	0.997778	9876	1	2.0692
CCDC146	3	0.79958	0.7996	0.99993	15276	0	2.2807	0.14239	0.2509	0.969667	4959	2	2.2807
OR10Q1	3	0.79969	0.7997	0.99993	15277	0	2.8044	0.20682	0.32898	0.989394	6335	2	2.8044
CLEC6A	3	0.7998	0.79981	0.99993	15278	0	2.3262	0.69999	0.71157	1.0	13787	1	2.3262
OR2T7	2	0.79985	0.7993	0.99993	15279	0	2.0492	0.33339	0.38435	0.996698	8979	1	2.0492
TAL2	3	0.80001	0.80002	0.99993	15280	0	1.1756	0.28535	0.42099	0.997778	7960	2	1.1756
IL1R1	2	0.80004	0.7995	0.99993	15281	0	2.1244	0.41247	0.4433	0.997778	10113	1	2.1244
GPC1	3	0.80005	0.80006	0.99993	15282	0	1.8851	0.5212	0.59379	1.0	11327	1	1.8851
VAX1	3	0.80016	0.80017	0.99993	15283	0	1.5995	0.16278	0.27585	0.976065	5434	1	1.5995
SERF1B	2	0.80017	0.79962	0.99993	15284	0	2.1437	0.34711	0.39442	0.997778	9273	1	2.1437
CRIPT	2	0.80034	0.79977	0.99993	15285	0	2.1282	0.45986	0.48076	0.997778	10618	1	2.1282
NEU3	3	0.80036	0.80037	0.99993	15286	0	1.6769	0.30168	0.44006	0.997778	8321	2	1.6769
AKNA	2	0.80042	0.79986	0.99993	15287	0	3.264	0.56761	0.57215	1.0	11887	1	3.264
SOCS1	3	0.80042	0.80042	0.99993	15288	0	1.4583	0.8564	0.85635	1.0	16509	0	1.4583
BZW1	3	0.80046	0.80045	0.99993	15289	0	1.4631	0.058892	0.139	0.954762	2690	2	1.4631
PI16	3	0.80048	0.80047	0.99993	15290	0	1.2347	0.82868	0.82861	1.0	15992	0	1.2347
ZNF302	3	0.80053	0.80053	0.99993	15291	0	1.4836	0.86857	0.86862	1.0	16749	0	1.4836
PDE6D	3	0.80061	0.80059	0.99993	15292	0	1.5982	0.79049	0.79059	1.0	15282	1	1.5982
SULF2	3	0.80064	0.80063	0.99993	15293	0	2.706	0.22866	0.35464	0.990024	6805	2	2.706
RTF1	2	0.80064	0.80009	0.99993	15294	0	2.5746	0.2865	0.35118	0.990024	7986	1	2.5746
RECQL5	3	0.80068	0.80067	0.99993	15295	0	3.2952	0.036332	0.089703	0.941744	1726	2	3.2952
GPATCH2L	3	0.80079	0.80078	0.99993	15296	0	3.9521	0.020255	0.05223	0.930195	1024	2	3.9521
CD248	3	0.80083	0.80082	0.99993	15297	0	1.625	0.014048	0.036969	0.929399	718	1	1.625
SOAT1	3	0.80089	0.80087	0.99993	15298	0	2.1441	0.10071	0.19953	0.962978	3905	2	2.1441
CA3	3	0.80092	0.80091	0.99993	15299	0	2.0312	0.2125	0.33568	0.989919	6467	2	2.0312
OR6C4	3	0.80094	0.80092	0.99993	15300	0	2.5305	0.18612	0.3042	0.984592	5916	2	2.5305
LOC107987288	3	0.80104	0.80103	0.99993	15301	0	1.1699	0.75477	0.75718	1.0	14695	1	1.1699
IL12A	3	0.80107	0.80107	0.99993	15302	0	2.1651	0.22744	0.35315	0.990024	6771	2	2.1651
IFNW1	2	0.8012	0.80066	0.99993	15303	0	2.9598	0.13433	0.22249	0.965576	4754	1	2.9598
MC4R	3	0.80122	0.80121	0.99993	15304	0	3.5496	0.21992	0.34437	0.990024	6620	2	3.5496
CPA3	3	0.80122	0.80121	0.99993	15305	0	4.4724	0.022021	0.056566	0.930195	1102	2	4.4724
IL13	3	0.8013	0.80129	0.99993	15306	0	1.9846	0.17261	0.28774	0.98048	5643	2	1.9846
AGAP9	3	0.80131	0.80131	0.99993	15307	0	1.5062	0.73016	0.73593	1.0	14274	1	1.5062
RNASE3	2	0.80138	0.80085	0.99993	15308	0	1.8198	0.37247	0.41324	0.997778	9732	1	1.8198
IGDCC3	3	0.80143	0.80141	0.99993	15309	0	1.4416	0.83947	0.83945	1.0	16191	0	1.4416
R3HDM2	3	0.80148	0.80147	0.99993	15310	0	1.1331	0.093997	0.19113	0.962978	3718	1	1.1331
COL5A3	2	0.80152	0.80099	0.99993	15311	0	2.5946	0.29368	0.35622	0.990024	8160	1	2.5946
COQ4	3	0.80157	0.80156	0.99993	15312	0	1.9509	0.26834	0.40122	0.997778	7600	2	1.9509
LRTM1	3	0.80161	0.8016	0.99993	15313	0	1.1726	0.43499	0.54723	1.0	10351	1	1.1726
NCLN	3	0.80172	0.8017	0.99993	15314	0	1.4178	0.36758	0.51408	0.997778	9680	1	1.4178
SPRYD7	3	0.80182	0.80179	0.99993	15315	0	1.3975	0.25593	0.38678	0.996698	7361	2	1.3975
SDHA	1	0.80185	0.80216	0.99993	15316	0	2.4736	0.19815	0.19791	0.962978	6147	1	2.4736
SLC12A7	2	0.80194	0.80141	0.99993	15317	0	2.3031	0.31559	0.37154	0.995025	8602	1	2.3031
IL17A	3	0.80213	0.80209	0.99993	15318	0	2.6709	0.16244	0.27542	0.976065	5420	2	2.6709
CASZ1	3	0.80221	0.80217	0.99993	15319	0	1.9047	0.73187	0.73736	1.0	14300	1	1.9047
RTBDN	2	0.80232	0.80178	0.99993	15320	0	2.7466	0.58905	0.59147	1.0	12177	1	2.7466
PRR3	3	0.80241	0.80236	0.99993	15321	0	3.1541	0.082043	0.17622	0.95922	3434	2	3.1541
FUT6	3	0.80259	0.80255	0.99993	15322	0	1.8386	0.2888	0.42499	0.997778	8043	2	1.8386
KIF20A	3	0.80269	0.80265	0.99993	15323	0	1.3323	0.62768	0.65944	1.0	12728	1	1.3323
LOC112267874	3	0.80271	0.80266	0.99993	15324	0	1.7755	0.41177	0.53549	1.0	10105	1	1.7755
EEF1AKMT4	3	0.80272	0.80268	0.99993	15325	0	1.824	0.78509	0.78523	1.0	15196	1	1.824
ENTPD6	3	0.80278	0.80273	0.99993	15326	0	1.403	0.74568	0.74918	1.0	14529	1	1.403
CHST3	3	0.80282	0.80277	0.99993	15327	0	1.7561	0.29258	0.42937	0.997778	8128	2	1.7561
CALCB	3	0.80283	0.8028	0.99993	15328	0	1.8396	0.19514	0.31502	0.987912	6090	1	1.8396
ALLC	3	0.80295	0.80291	0.99993	15329	0	2.0171	0.61549	0.65131	1.0	12538	1	2.0171
TCTEX1D2	3	0.80302	0.80297	0.99993	15330	0	1.669	0.51079	0.58782	1.0	11196	1	1.669
SPATC1L	3	0.80306	0.803	0.99993	15331	0	1.1958	0.31747	0.45825	0.997778	8638	1	1.1958
YIPF4	3	0.80309	0.80305	0.99993	15332	0	1.8853	0.29429	0.43138	0.997778	8175	2	1.8853
SDF4	3	0.80311	0.80306	0.99993	15333	0	1.1666	0.14096	0.24921	0.969141	4926	1	1.1666
ALDH16A1	3	0.80317	0.80312	0.99993	15334	0	7.6781	0.008247	0.022293	0.923695	438	2	7.6781
TICAM1	3	0.8033	0.80326	0.99993	15335	0	2.3278	0.139	0.24682	0.968089	4878	2	2.3278
VAT1	2	0.8034	0.80285	0.99993	15336	0	2.0547	0.57477	0.57856	1.0	11986	1	2.0547
TSSK3	3	0.80343	0.80337	0.99993	15337	0	1.6909	0.50454	0.58436	1.0	11125	1	1.6909
MOB3B	3	0.80344	0.80339	0.99993	15338	0	1.4747	0.7848	0.78494	1.0	15191	1	1.4747
MICU1	3	0.80359	0.80354	0.99993	15339	0	1.417	0.33717	0.48079	0.997778	9055	2	1.417
NSUN2	3	0.80361	0.80355	0.99993	15340	0	2.0937	0.43797	0.54877	1.0	10389	1	2.0937
MAN2C1	3	0.80365	0.80359	0.99993	15341	0	2.3555	0.066944	0.15562	0.954762	3010	2	2.3555
KAT7	3	0.8037	0.80364	0.99993	15342	0	1.6744	0.25598	0.38684	0.996698	7362	2	1.6744
DERL2	2	0.80374	0.8032	0.99993	15343	0	2.2074	0.32118	0.37554	0.995256	8723	1	2.2074
RNASE10	3	0.80374	0.80369	0.99993	15344	0	1.4937	0.42717	0.54329	1.0	10261	1	1.4937
APOE	3	0.80376	0.80371	0.99993	15345	0	0.9769	0.6072	0.64595	1.0	12412	1	0.9769
YIPF6	3	0.80378	0.80372	0.99993	15346	0	1.4567	0.78792	0.78806	1.0	15234	1	1.4567
FTCD-AS1	3	0.80383	0.80378	0.99993	15347	0	1.2812	0.033178	0.082558	0.941744	1576	1	1.2812
CXCL3	3	0.80398	0.80393	0.99993	15348	0	1.0287	0.7049	0.71542	1.0	13867	1	1.0287
TMEM116	3	0.804	0.80395	0.99993	15349	0	0.8391	0.17324	0.2885	0.98048	5652	1	0.8391
A3GALT2	2	0.80401	0.80349	0.99993	15350	0	1.5829	0.35815	0.40253	0.997778	9489	1	1.5829
IFITM1	3	0.80402	0.80396	0.99993	15351	0	1.9375	0.33121	0.47402	0.997778	8929	2	1.9375
GABARAPL2	3	0.80403	0.80398	0.99993	15352	0	2.5872	0.065588	0.1529	0.954762	2955	1	2.5872
TAZ	3	0.80405	0.804	0.99993	15353	0	2.7721	0.036609	0.090307	0.941744	1742	2	2.7721
GALR1	3	0.80413	0.80407	0.99993	15354	0	1.5355	0.036804	0.090761	0.941744	1750	2	1.5355
DYM	3	0.80424	0.80418	0.99993	15355	0	3.0832	0.12093	0.22451	0.965576	4417	2	3.0832
OR52N1	3	0.80426	0.80419	0.99993	15356	0	1.2545	0.81814	0.81807	1.0	15787	0	1.2545
CDK6	3	0.80429	0.80423	0.99993	15357	0	1.9339	0.16237	0.27531	0.976065	5419	1	1.9339
PSMA8	2	0.80432	0.80381	0.99993	15358	0	1.421	0.49312	0.50786	0.997778	10973	1	1.421
HMOX1	3	0.80433	0.80425	0.99993	15359	0	1.0175	0.19273	0.31219	0.987912	6038	1	1.0175
TMX4	3	0.8044	0.80433	0.99993	15360	0	1.5352	0.44923	0.55452	1.0	10505	1	1.5352
KDM7A	3	0.80442	0.80434	0.99993	15361	0	1.6794	0.10776	0.20828	0.964849	4092	2	1.6794
EXOC8	3	0.80444	0.80436	0.99993	15362	0	2.5036	0.13437	0.24116	0.967935	4755	2	2.5036
CASP9	3	0.80446	0.80438	0.99993	15363	0	2.1178	0.14116	0.24945	0.969156	4933	2	2.1178
C12orf50	3	0.80448	0.8044	0.99993	15364	0	1.3834	0.29198	0.4287	0.997778	8112	2	1.3834
EEF2K	2	0.80451	0.80399	0.99993	15365	0	3.1697	0.40587	0.43834	0.997778	10043	1	3.1697
FBXL3	3	0.80455	0.80447	0.99993	15366	0	1.5479	0.22266	0.34754	0.990024	6678	2	1.5479
CAP2	3	0.80461	0.80452	0.99993	15367	0	1.8996	0.59261	0.63661	1.0	12233	1	1.8996
SRGN	3	0.80473	0.80465	0.99993	15368	0	1.7853	0.27051	0.4038	0.997778	7655	1	1.7853
MUC15	3	0.80479	0.80472	0.99993	15369	0	1.3481	0.36132	0.50818	0.997778	9552	2	1.3481
PCDHGA6	3	0.80481	0.80475	0.99993	15370	0	3.878	0.054823	0.13043	0.952462	2524	2	3.878
DNAH5	3	0.80484	0.80477	0.99993	15371	0	9.3412	0.00033137	0.00097924	0.803304	18	2	9.3412
TSC22D1	3	0.80495	0.80489	0.99993	15372	0	1.4128	0.045511	0.1102	0.948893	2155	1	1.4128
ZNF239	3	0.80505	0.80498	0.99993	15373	0	1.82	0.67436	0.69209	1.0	13400	1	1.82
PRR32	2	0.8052	0.80469	0.99993	15374	0	1.6853	0.54453	0.55179	1.0	11611	1	1.6853
SUMF1	2	0.80522	0.80471	0.99993	15375	0	1.8937	0.3934	0.42885	0.997778	9925	1	1.8937
ZNF580	2	0.80528	0.80477	0.99993	15376	0	2.3816	0.25017	0.326	0.989394	7243	1	2.3816
GDF15	2	0.80531	0.80481	0.99993	15377	0	1.7016	0.39034	0.42657	0.997778	9899	1	1.7016
SPIN2B	3	0.80532	0.80524	0.99993	15378	0	1.0827	0.28485	0.42044	0.997778	7947	2	1.0827
ELL2	2	0.80535	0.80485	0.99993	15379	0	1.5714	0.62045	0.62081	1.0	12618	1	1.5714
GCGR	3	0.80536	0.80528	0.99993	15380	0	1.2828	0.59105	0.63559	1.0	12212	1	1.2828
WDR6	3	0.80541	0.80534	0.99993	15381	0	2.8632	0.21577	0.33955	0.990024	6541	2	2.8632
CHST11	3	0.80543	0.80536	0.99993	15382	0	1.589	0.34066	0.48475	0.997778	9137	1	1.589
PRRC2C	3	0.80552	0.80544	0.99993	15383	0	1.9136	0.7386	0.74311	1.0	14403	1	1.9136
ARHGAP39	3	0.80558	0.8055	0.99993	15384	0	1.7984	0.35128	0.49676	0.997778	9354	2	1.7984
PLEKHH2	3	0.80563	0.80555	0.99993	15385	0	1.2065	0.35408	0.49997	0.997778	9406	2	1.2065
RCAN2	3	0.80565	0.80557	0.99993	15386	0	1.0393	0.52144	0.59392	1.0	11331	1	1.0393
EDDM3B	3	0.80569	0.80561	0.99993	15387	0	0.86216	0.57233	0.62387	1.0	11953	1	0.86216
DPT	3	0.80576	0.80567	0.99993	15388	0	2.6044	0.16724	0.28127	0.97829	5535	2	2.6044
ECT2	1	0.80578	0.806	0.99993	15389	0	2.7224	0.19422	0.194	0.962978	6067	1	2.7224
TDRD5	3	0.80583	0.80574	0.99993	15390	0	1.2645	0.31132	0.45127	0.997778	8518	1	1.2645
CCN4	2	0.80588	0.80539	0.99993	15391	0	2.3081	0.28954	0.35329	0.990024	8059	1	2.3081
GPR39	3	0.80589	0.80579	0.99993	15392	0	1.3702	0.35013	0.49541	0.997778	9325	2	1.3702
ZSCAN29	3	0.80596	0.80587	0.99993	15393	0	1.7962	0.27859	0.41322	0.997778	7826	2	1.7962
SEC11A	3	0.80598	0.80588	0.99993	15394	0	1.0999	0.34881	0.49397	0.997778	9302	1	1.0999
MICALL2	3	0.80602	0.80592	0.99993	15395	0	1.6756	0.17533	0.29106	0.980634	5700	1	1.6756
FBLN2	3	0.80615	0.80607	0.99993	15396	0	1.9383	0.75282	0.75543	1.0	14652	1	1.9383
C11orf94	3	0.8062	0.80612	0.99993	15397	0	3.5584	0.029311	0.073764	0.940833	1418	2	3.5584
AURKC	3	0.80627	0.80619	0.99993	15398	0	1.1275	0.49157	0.57719	1.0	10949	1	1.1275
ZNF324B	3	0.80644	0.80637	0.99993	15399	0	1.3735	0.51624	0.59097	1.0	11273	1	1.3735
MYSM1	3	0.80657	0.80649	0.99993	15400	0	1.8022	0.20055	0.32149	0.989394	6198	2	1.8022
SLC4A7	3	0.80664	0.80656	0.99993	15401	0	8.2716	0.0023187	0.0064854	0.829984	131	2	8.2716
AVL9	2	0.80664	0.80619	0.99993	15402	0	4.9807	0.046885	0.083935	0.941744	2219	1	4.9807
PRSS33	3	0.80668	0.80659	0.99993	15403	0	2.9943	0.0094432	0.025348	0.929399	496	2	2.9943
C9orf43	3	0.80669	0.80661	0.99993	15404	0	1.1621	0.71179	0.72085	1.0	13973	1	1.1621
UBE2F	3	0.80675	0.80667	0.99993	15405	0	1.5503	0.16377	0.27707	0.976463	5458	2	1.5503
KIRREL1	3	0.80678	0.80671	0.99993	15406	0	1.551	0.26005	0.39164	0.997778	7433	2	1.551
IL22RA2	3	0.8068	0.80672	0.99993	15407	0	1.0372	0.78987	0.78998	1.0	15269	1	1.0372
MLH1	3	0.80682	0.80674	0.99993	15408	0	1.9093	0.18618	0.30427	0.984592	5917	2	1.9093
IGFBP5	3	0.80686	0.80678	0.99993	15409	0	1.6458	0.79293	0.79297	1.0	15331	1	1.6458
FBXO43	3	0.80691	0.80684	0.99993	15410	0	2.073	0.46434	0.56247	1.0	10663	1	2.073
KALRN	3	0.80695	0.80688	0.99993	15411	0	2.5247	0.11353	0.21544	0.965576	4236	2	2.5247
WNK2	3	0.80697	0.80689	0.99993	15412	0	1.8075	0.25523	0.386	0.996698	7345	2	1.8075
CLTB	3	0.80704	0.80697	0.99993	15413	0	1.0766	0.87496	0.87506	1.0	16873	0	1.0766
TLR2	2	0.80708	0.80665	0.99993	15414	0	2.4137	0.45991	0.48081	0.997778	10619	1	2.4137
LIX1L	3	0.80711	0.80705	0.99993	15415	0	2.4853	0.2812	0.41626	0.997778	7883	2	2.4853
MCM7	2	0.80712	0.80669	0.99993	15416	0	3.5422	0.41623	0.44623	0.997778	10149	1	3.5422
PNMA6E	3	0.80719	0.80712	0.99993	15417	0	2.0675	0.32321	0.46487	0.997778	8763	2	2.0675
IL36G	2	0.80724	0.8068	0.99993	15418	0	2.4796	0.61541	0.61603	1.0	12536	1	2.4796
MBTPS1	3	0.80724	0.80718	0.99993	15419	0	8.1373	0.0046959	0.012975	0.913581	252	2	8.1373
FBXO25	3	0.80731	0.80725	0.99993	15420	0	0.9923	0.79118	0.79129	1.0	15292	1	0.9923
SPON1	3	0.80737	0.80731	0.99993	15421	0	3.1181	0.049156	0.11817	0.951747	2307	2	3.1181
CA14	3	0.8074	0.80734	0.99993	15422	0	1.1453	0.63409	0.66381	1.0	12819	1	1.1453
ALG12	3	0.80748	0.80741	0.99993	15423	0	2.4703	0.26346	0.39556	0.997778	7495	2	2.4703
DENND1A	2	0.80749	0.80707	0.99993	15424	0	1.8023	0.60578	0.60688	1.0	12396	1	1.8023
MAGEB16	3	0.80753	0.80745	0.99993	15425	0	3.194	0.076195	0.16873	0.954762	3296	2	3.194
IFT74	3	0.80762	0.80754	0.99993	15426	0	1.705	0.3317	0.47454	0.997778	8939	2	1.705
CHRDL2	2	0.80767	0.80726	0.99993	15427	0	1.6275	0.67546	0.67504	1.0	13419	0	1.6275
PABPC3	3	0.80773	0.80764	0.99993	15428	0	2.2541	0.33584	0.47927	0.997778	9028	2	2.2541
FXYD1	3	0.80779	0.8077	0.99993	15429	0	1.251	0.35065	0.49602	0.997778	9338	2	1.251
PTPRN	3	0.80784	0.80775	0.99993	15430	0	1.2855	0.63322	0.6632	1.0	12801	1	1.2855
TGDS	3	0.80786	0.80777	0.99993	15431	0	2.5262	0.010691	0.028568	0.929399	563	2	2.5262
SLC25A21	3	0.80794	0.80786	0.99993	15432	0	3.6048	0.07365	0.16549	0.954762	3222	2	3.6048
PSAPL1	3	0.80794	0.80786	0.99993	15433	0	1.7818	0.67878	0.69541	1.0	13479	1	1.7818
WDR81	3	0.80802	0.80794	0.99993	15434	0	1.3735	0.84673	0.84676	1.0	16341	0	1.3735
PNKP	2	0.80803	0.80762	0.99993	15435	0	2.9988	0.54116	0.54888	1.0	11562	1	2.9988
DEFB110	3	0.80804	0.80795	0.99993	15436	0	0.81718	0.66971	0.68867	1.0	13338	1	0.81718
TUBD1	2	0.80807	0.80765	0.99993	15437	0	1.9706	0.6152	0.61584	1.0	12534	1	1.9706
AMN	3	0.80819	0.8081	0.99993	15438	0	1.0044	0.25155	0.38162	0.996698	7267	1	1.0044
CRHR2	2	0.80819	0.80777	0.99993	15439	0	5.4683	0.028388	0.052019	0.930195	1386	1	5.4683
ACAP1	3	0.80822	0.80813	0.99993	15440	0	1.1362	0.66049	0.68207	1.0	13179	1	1.1362
OR10H5	3	0.80828	0.80818	0.99993	15441	0	1.1821	0.87337	0.87348	1.0	16844	0	1.1821
WDR5B	3	0.8083	0.8082	0.99993	15442	0	3.8217	0.014317	0.037648	0.929399	733	2	3.8217
CFAP73	3	0.80831	0.80822	0.99993	15443	0	1.1655	0.71816	0.72597	1.0	14076	1	1.1655
PLD3	3	0.80839	0.8083	0.99993	15444	0	3.7748	0.023567	0.060244	0.930195	1175	2	3.7748
GOLGB1	3	0.80842	0.80833	0.99993	15445	0	1.6184	0.67688	0.69396	1.0	13444	1	1.6184
PRKX	3	0.80851	0.80843	0.99993	15446	0	4.1235	0.037155	0.091557	0.941744	1765	2	4.1235
ZNF526	2	0.80851	0.8081	0.99993	15447	0	2.0267	0.34631	0.39387	0.997778	9256	1	2.0267
CFB	3	0.80857	0.80848	0.99993	15448	0	0.94289	0.38515	0.52253	0.999296	9851	1	0.94289
TWF2	3	0.8086	0.80852	0.99993	15449	0	1.0198	0.84496	0.84503	1.0	16305	0	1.0198
KMT5B	3	0.80862	0.80854	0.99993	15450	0	2.4815	0.48343	0.57273	1.0	10857	1	2.4815
IRF3	3	0.80866	0.80857	0.99993	15451	0	1.6115	0.1094	0.21036	0.964849	4132	2	1.6115
TMEM225B	3	0.80868	0.80859	0.99993	15452	0	3.1251	0.17633	0.29228	0.980634	5718	2	3.1251
CXCL10	3	0.80873	0.80864	0.99993	15453	0	1.5304	0.76928	0.7704	1.0	14929	1	1.5304
SLC25A14	3	0.8088	0.80871	0.99993	15454	0	1.626	0.31092	0.45079	0.997778	8507	2	1.626
TIE1	3	0.80884	0.80875	0.99993	15455	0	1.4662	0.36058	0.50735	0.997778	9541	2	1.4662
NBPF10	3	0.80889	0.8088	0.99993	15456	0	1.9975	0.29761	0.43529	0.997778	8243	2	1.9975
CYB5A	3	0.80891	0.80883	0.99993	15457	0	1.0529	0.37531	0.51776	0.997778	9758	1	1.0529
PLD1	3	0.80897	0.80889	0.99993	15458	0	1.3125	0.6995	0.71121	1.0	13780	1	1.3125
LCN8	3	0.80902	0.80894	0.99993	15459	0	3.7067	0.017236	0.04486	0.930195	878	2	3.7067
SCFD2	3	0.80915	0.80907	0.99993	15460	0	1.191	0.035418	0.08765	0.941744	1691	1	1.191
LOC101928268	3	0.80918	0.80911	0.99993	15461	0	1.7745	0.17897	0.29549	0.980822	5783	1	1.7745
CHIC1	3	0.80922	0.80914	0.99993	15462	0	5.1837	0.21419	0.33768	0.990024	6506	2	5.1837
HNRNPA1L2	3	0.80924	0.80915	0.99993	15463	0	2.5286	0.04277	0.10415	0.941744	2041	2	2.5286
GJB6	3	0.80927	0.80919	0.99993	15464	0	1.8752	0.21834	0.34249	0.990024	6591	2	1.8752
ZNF594	3	0.80929	0.8092	0.99993	15465	0	2.4199	0.13816	0.24576	0.968089	4857	2	2.4199
ATP1A4	2	0.80934	0.80891	0.99993	15466	0	1.9435	0.47918	0.49638	0.997778	10807	1	1.9435
SPATA31D1	3	0.80935	0.80925	0.99993	15467	0	1.4962	0.36081	0.50762	0.997778	9546	2	1.4962
ZNF804A	3	0.80938	0.80929	0.99993	15468	0	0.93447	0.75509	0.75747	1.0	14699	1	0.93447
MUC3A	3	0.80953	0.80943	0.99993	15469	0	1.9382	0.037309	0.091909	0.941744	1776	2	1.9382
TNFSF15	3	0.8096	0.8095	0.99993	15470	0	1.4639	0.7644	0.76592	1.0	14844	1	1.4639
NYX	3	0.80962	0.80951	0.99993	15471	0	0.82686	0.71724	0.72523	1.0	14062	1	0.82686
RNASEH1	3	0.80965	0.80955	0.99993	15472	0	1.5967	0.31608	0.45671	0.997778	8617	1	1.5967
OR2T34	2	0.80972	0.80929	0.99993	15473	0	2.1131	0.52034	0.53082	1.0	11317	1	2.1131
LRRC19	2	0.80975	0.80932	0.99993	15474	0	2.0888	0.46333	0.48359	0.997778	10656	1	2.0888
TOX3	3	0.8098	0.8097	0.99993	15475	0	1.9779	0.49439	0.57874	1.0	10988	1	1.9779
PLCL1	3	0.80985	0.80974	0.99993	15476	0	1.3619	0.32262	0.46416	0.997778	8748	2	1.3619
AKIRIN1	2	0.80986	0.80944	0.99993	15477	0	5.5903	0.055005	0.097633	0.941744	2533	1	5.5903
SMNDC1	2	0.80993	0.80951	0.99993	15478	0	3.8818	0.216	0.30296	0.983286	6545	1	3.8818
LOC107985022	3	0.80996	0.80986	0.99993	15479	0	1.9814	0.14028	0.24835	0.969079	4908	2	1.9814
KL	3	0.80998	0.80987	0.99993	15480	0	1.4674	0.34756	0.49255	0.997778	9283	2	1.4674
ANKRD24	3	0.81003	0.80993	0.99993	15481	0	1.5113	0.66523	0.68544	1.0	13262	1	1.5113
TMEM170B	3	0.8101	0.81	0.99993	15482	0	1.0416	0.78846	0.7886	1.0	15241	1	1.0416
TRPV4	3	0.81016	0.81006	0.99993	15483	0	1.3982	0.32166	0.46306	0.997778	8728	1	1.3982
SLC35G4	3	0.81023	0.81014	0.99993	15484	0	1.9563	0.33435	0.47753	0.997778	8992	1	1.9563
AP3B1	3	0.81041	0.81031	0.99993	15485	0	1.0093	0.52164	0.59402	1.0	11333	1	1.0093
ACBD3	3	0.81043	0.81032	0.99993	15486	0	2.2803	0.24682	0.37602	0.995256	7170	2	2.2803
CINP	2	0.81045	0.81005	0.99993	15487	0	3.8217	0.56193	0.5671	1.0	11823	1	3.8217
LOC105379752	3	0.81054	0.81045	0.99993	15488	0	2.2401	0.088121	0.18376	0.962164	3572	2	2.2401
CCDC43	2	0.81055	0.81014	0.99993	15489	0	2.0147	0.35733	0.40195	0.997778	9474	1	2.0147
LAMA3	2	0.81056	0.81016	0.99993	15490	0	5.3127	0.026449	0.048597	0.930195	1303	1	5.3127
ZNF644	3	0.81057	0.81048	0.99993	15491	0	1.0811	0.05248	0.12536	0.952462	2424	1	1.0811
OR1K1	3	0.81061	0.81051	0.99993	15492	0	1.9893	0.087502	0.18298	0.962164	3557	2	1.9893
LRRC4	3	0.8107	0.81061	0.99993	15493	0	2.4094	0.054756	0.13027	0.952462	2519	2	2.4094
TRRAP	1	0.81071	0.81093	0.99993	15494	0	3.6836	0.18929	0.18916	0.962978	5972	1	3.6836
HSD3B2	3	0.81077	0.81068	0.99993	15495	0	1.71	0.1652	0.27879	0.976936	5490	2	1.71
PKD1L3	3	0.81083	0.81074	0.99993	15496	0	3.5425	0.018151	0.047111	0.930195	920	2	3.5425
CMAS	3	0.81095	0.81086	0.99993	15497	0	1.4313	0.17945	0.29607	0.980822	5793	2	1.4313
TMEM176A	3	0.81097	0.81087	0.99993	15498	0	1.2902	0.81891	0.81887	1.0	15802	0	1.2902
POGK	3	0.81104	0.81094	0.99993	15499	0	1.369	0.67975	0.69612	1.0	13492	1	1.369
C6orf52	3	0.81108	0.81098	0.99993	15500	0	1.5332	0.29137	0.428	0.997778	8098	1	1.5332
C11orf74	3	0.8111	0.811	0.99993	15501	0	1.3464	0.39141	0.52547	0.999662	9907	1	1.3464
MEOX1	3	0.81115	0.81105	0.99993	15502	0	1.9244	0.73956	0.7439	1.0	14418	1	1.9244
CERS1	3	0.81115	0.81105	0.99993	15503	0	3.6316	0.1348	0.24168	0.967935	4770	1	3.6316
RYR2	3	0.81115	0.81105	0.99993	15504	0	2.8968	0.26389	0.39605	0.997778	7503	2	2.8968
SWSAP1	3	0.81124	0.81114	0.99993	15505	0	2.1256	0.30173	0.44011	0.997778	8322	2	2.1256
MLPH	3	0.81131	0.81121	0.99993	15506	0	1.1842	0.73041	0.73614	1.0	14277	1	1.1842
CHIA	3	0.81153	0.81144	0.99993	15507	0	1.3371	0.34004	0.48405	0.997778	9124	1	1.3371
MAP4K5	3	0.81154	0.81146	0.99993	15508	0	2.3603	0.17642	0.29238	0.980634	5721	2	2.3603
RBPJL	2	0.81162	0.8112	0.99993	15509	0	1.7498	0.33187	0.38327	0.996698	8945	1	1.7498
PLEKHG5	3	0.81169	0.8116	0.99993	15510	0	1.5158	0.82822	0.82816	1.0	15989	0	1.5158
LOC100653133	2	0.8117	0.81128	0.99993	15511	0	3.6857	0.267	0.33755	0.990024	7571	1	3.6857
MXD1	3	0.81171	0.81162	0.99993	15512	0	1.2449	0.28366	0.4191	0.997778	7921	1	1.2449
PRPH2	3	0.81174	0.81165	0.99993	15513	0	1.7411	0.59662	0.63919	1.0	12285	1	1.7411
MTX2	2	0.81175	0.81134	0.99993	15514	0	1.9468	0.623	0.62328	1.0	12664	1	1.9468
NPY4R	1	0.81177	0.81197	0.99993	15515	0	3.712	0.18823	0.1881	0.962978	5950	1	3.712
ROS1	3	0.81178	0.81169	0.99993	15516	0	1.1864	0.24473	0.37357	0.995256	7127	2	1.1864
CUL5	2	0.81178	0.81137	0.99993	15517	0	5.1708	0.10658	0.1803	0.959509	4058	1	5.1708
SCGB1C1	3	0.81187	0.81177	0.99993	15518	0	1.0506	0.85746	0.85742	1.0	16532	0	1.0506
ZNF747	3	0.81194	0.81185	0.99993	15519	0	1.4301	0.43349	0.54648	1.0	10333	1	1.4301
RAB11FIP2	3	0.81196	0.81188	0.99993	15520	0	1.516	0.24056	0.36865	0.994943	7034	1	1.516
SH3GL1	3	0.81206	0.81198	0.99993	15521	0	0.99001	0.21089	0.33379	0.989919	6431	1	0.99001
AFF2	3	0.8121	0.81202	0.99993	15522	0	1.9427	0.11999	0.22336	0.965576	4392	2	1.9427
RTL1	3	0.81214	0.81206	0.99993	15523	0	1.3676	0.75434	0.75678	1.0	14687	1	1.3676
PALLD	3	0.81223	0.81215	0.99993	15524	0	2.316	0.725	0.73165	1.0	14179	1	2.316
SERPINA7	3	0.81224	0.81217	0.99993	15525	0	2.2907	0.093642	0.19068	0.962978	3710	2	2.2907
ZNF443	3	0.81226	0.81219	0.99993	15526	0	1.1392	0.75353	0.75604	1.0	14668	1	1.1392
TSPAN31	3	0.81228	0.81222	0.99993	15527	0	2.0815	0.28812	0.42419	0.997778	8025	2	2.0815
SIT1	3	0.81232	0.81225	0.99993	15528	0	1.599	0.82675	0.8267	1.0	15953	0	1.599
SP9	2	0.81235	0.81196	0.99993	15529	0	1.9429	0.64326	0.64297	1.0	12943	1	1.9429
TMEM161A	3	0.81237	0.8123	0.99993	15530	0	2.4993	0.29261	0.4294	0.997778	8129	2	2.4993
C9orf147	3	0.81242	0.81236	0.99993	15531	0	1.3836	0.84492	0.84499	1.0	16303	0	1.3836
TMEM119	3	0.81244	0.81237	0.99993	15532	0	1.3287	0.63372	0.66357	1.0	12812	1	1.3287
MYOC	2	0.81254	0.81214	0.99993	15533	0	1.8721	0.5948	0.59673	1.0	12259	1	1.8721
RPA2	1	0.81259	0.81284	0.99993	15534	0	3.5438	0.18741	0.18731	0.96286	5936	1	3.5438
BAIAP2L2	3	0.81262	0.81254	0.99993	15535	0	2.6952	0.15621	0.26779	0.974174	5274	2	2.6952
TTC9C	3	0.81269	0.81261	0.99993	15536	0	1.9481	0.23142	0.35787	0.990693	6865	2	1.9481
GPR83	3	0.81271	0.81263	0.99993	15537	0	1.2655	0.82802	0.82797	1.0	15983	0	1.2655
MCC	3	0.81274	0.81266	0.99993	15538	0	1.4763	0.58382	0.63095	1.0	12101	1	1.4763
SMARCA2	2	0.81279	0.81238	0.99993	15539	0	1.699	0.58078	0.58402	1.0	12063	1	1.699
NR0B2	3	0.81283	0.81274	0.99993	15540	0	1.3269	0.58601	0.63234	1.0	12130	1	1.3269
CCDC83	3	0.81287	0.81277	0.99993	15541	0	2.1402	0.20019	0.32105	0.989394	6188	2	2.1402
RPS6KA6	3	0.81294	0.81283	0.99993	15542	0	2.2814	0.08149	0.17552	0.958561	3423	2	2.2814
USP49	3	0.81296	0.81285	0.99993	15543	0	2.1491	0.076115	0.16863	0.954762	3292	2	2.1491
ASCL1	3	0.81298	0.81287	0.99993	15544	0	1.891	0.56218	0.61772	1.0	11826	1	1.891
CD99	3	0.81299	0.81289	0.99993	15545	0	1.6823	0.24662	0.3758	0.995256	7166	2	1.6823
DACT2	3	0.81305	0.81293	0.99993	15546	0	1.3989	0.91177	0.91185	1.0	17610	0	1.3989
CCDC105	3	0.81307	0.81295	0.99993	15547	0	3.2546	0.026362	0.066867	0.935555	1297	2	3.2546
CTSA	3	0.81308	0.81297	0.99993	15548	0	1.6601	0.27915	0.41387	0.997778	7841	2	1.6601
PIAS4	2	0.81314	0.81276	0.99993	15549	0	2.0431	0.55571	0.56157	1.0	11744	1	2.0431
SMAD2	3	0.81321	0.81309	0.99993	15550	0	2.1515	0.53935	0.6043	1.0	11539	1	2.1515
KRT1	3	0.81323	0.81311	0.99993	15551	0	3.262	0.12182	0.2256	0.965576	4432	2	3.262
CYB561D1	3	0.81326	0.81315	0.99993	15552	0	1.2844	0.83119	0.83118	1.0	16032	0	1.2844
PEX2	3	0.81335	0.81323	0.99993	15553	0	6.6696	0.014425	0.037907	0.929399	739	2	6.6696
ARRB2	3	0.81342	0.8133	0.99993	15554	0	1.0713	0.32502	0.46694	0.997778	8807	1	1.0713
DPH5	3	0.81348	0.81336	0.99993	15555	0	2.6968	0.20302	0.32446	0.989394	6242	2	2.6968
PHF11	3	0.81349	0.81338	0.99993	15556	0	2.3195	0.29484	0.43205	0.997778	8187	1	2.3195
KCTD10	3	0.8136	0.81349	0.99993	15557	0	1.2994	0.040155	0.098399	0.941744	1908	1	1.2994
CCND3	3	0.81365	0.81353	0.99993	15558	0	1.0457	0.6836	0.69901	1.0	13544	1	1.0457
RTL3	3	0.81367	0.81355	0.99993	15559	0	1.4299	0.3264	0.46856	0.997778	8832	2	1.4299
BRINP3	2	0.81369	0.81333	0.99993	15560	0	1.9999	0.55581	0.56164	1.0	11745	1	1.9999
UGGT2	3	0.81369	0.81356	0.99993	15561	0	1.3454	0.2766	0.41093	0.997778	7786	1	1.3454
HOXC11	3	0.81378	0.81365	0.99993	15562	0	1.2166	0.83288	0.83285	1.0	16070	0	1.2166
ARPC5	3	0.8139	0.81377	0.99993	15563	0	1.7096	0.17196	0.28694	0.980183	5629	1	1.7096
SLC6A20	2	0.81395	0.81361	0.99993	15564	0	2.0451	0.29049	0.35392	0.990024	8080	1	2.0451
UPRT	3	0.8141	0.81397	0.99993	15565	0	1.8955	0.0037899	0.010459	0.883429	214	2	1.8955
PRRG2	3	0.81412	0.81399	0.99993	15566	0	1.8197	0.35424	0.50015	0.997778	9410	2	1.8197
SLC25A48	3	0.81421	0.81409	0.99993	15567	0	1.659	0.11761	0.22047	0.965576	4329	1	1.659
SPIC	3	0.81422	0.8141	0.99993	15568	0	2.0375	0.40831	0.53378	1.0	10067	1	2.0375
MYOCD	3	0.81434	0.81422	0.99993	15569	0	2.511	0.48941	0.57599	1.0	10924	1	2.511
SKP1	2	0.81436	0.81403	0.99993	15570	0	2.2039	0.44407	0.46811	0.997778	10460	1	2.2039
CCM2L	3	0.81442	0.81429	0.99993	15571	0	0.97702	0.58894	0.63423	1.0	12176	1	0.97702
PLAGL1	3	0.81444	0.81431	0.99993	15572	0	6.4005	0.00079149	0.002259	0.803304	42	2	6.4005
DRC7	3	0.81445	0.81433	0.99993	15573	0	2.0911	0.25276	0.38302	0.996698	7291	1	2.0911
CCNO	3	0.81456	0.81443	0.99993	15574	0	1.6302	0.35663	0.50291	0.997778	9460	2	1.6302
LOC105372824	3	0.81465	0.81452	0.99993	15575	0	1.8842	0.23941	0.3673	0.994943	7014	2	1.8842
PCDHGA1	3	0.81467	0.81454	0.99993	15576	0	2.1312	0.078171	0.17127	0.954762	3356	2	2.1312
PC	3	0.81469	0.81455	0.99993	15577	0	1.0217	0.81684	0.81679	1.0	15763	0	1.0217
PRRT2	3	0.81477	0.81465	0.99993	15578	0	1.6842	0.10953	0.21052	0.965055	4135	2	1.6842
LRRC9	3	0.81481	0.81469	0.99993	15579	0	2.4551	0.14714	0.25671	0.971648	5065	2	2.4551
NFX1	3	0.81486	0.81474	0.99993	15580	0	1.6608	0.08641	0.18164	0.961584	3532	1	1.6608
TAF9B	3	0.81497	0.81486	0.99993	15581	0	1.4551	0.28735	0.4233	0.997778	8004	2	1.4551
TNPO3	2	0.81497	0.81464	0.99993	15582	0	1.4593	0.60769	0.60869	1.0	12420	1	1.4593
TMEM35A	3	0.815	0.81491	0.99993	15583	0	2.5508	0.072096	0.16355	0.954762	3174	2	2.5508
DTD2	2	0.81502	0.81468	0.99993	15584	0	1.8054	0.61095	0.61181	1.0	12478	1	1.8054
TNRC6A	3	0.81504	0.81494	0.99993	15585	0	2.5456	0.28755	0.42352	0.997778	8009	2	2.5456
LRRC29	2	0.81514	0.8148	0.99993	15586	0	1.956	0.3788	0.41786	0.997778	9796	1	1.956
MCM2	3	0.81515	0.81503	0.99993	15587	0	1.344	0.20862	0.33111	0.989662	6382	1	1.344
GALNTL6	3	0.81516	0.81505	0.99993	15588	0	2.2753	0.099421	0.19789	0.962978	3864	2	2.2753
PRSS58	3	0.8152	0.81508	0.99993	15589	0	1.3315	0.081517	0.17555	0.958561	3425	1	1.3315
C9orf72	3	0.81524	0.81512	0.99993	15590	0	6.9213	0.015828	0.04138	0.929399	810	2	6.9213
DENND4C	3	0.81538	0.81526	0.99993	15591	0	2.519	0.13631	0.24348	0.967935	4806	2	2.519
XYLT2	2	0.81539	0.81503	0.99993	15592	0	2.3225	0.37222	0.41304	0.997778	9729	1	2.3225
MX2	3	0.81541	0.8153	0.99993	15593	0	3.1655	0.052124	0.12461	0.952462	2409	2	3.1655
GMNC	3	0.81548	0.81538	0.99993	15594	0	1.9725	0.19778	0.31816	0.989394	6140	2	1.9725
P2RY14	3	0.8155	0.81539	0.99993	15595	0	0.85192	0.09553	0.19304	0.962978	3754	1	0.85192
SGSM1	3	0.81559	0.81547	0.99993	15596	0	1.3776	0.060255	0.14185	0.954762	2740	1	1.3776
IL13RA1	3	0.81562	0.81551	0.99993	15597	0	1.9269	0.2054	0.32728	0.989394	6301	2	1.9269
CHST7	3	0.81564	0.81553	0.99993	15598	0	1.0133	0.041641	0.10167	0.941744	1986	1	1.0133
LGR5	3	0.81568	0.81557	0.99993	15599	0	2.9186	0.014156	0.037228	0.929399	725	2	2.9186
C2orf80	3	0.8158	0.8157	0.99993	15600	0	1.5625	0.30746	0.4468	0.997778	8454	2	1.5625
DEFA5	3	0.81584	0.81572	0.99993	15601	0	1.0637	0.20652	0.3286	0.989394	6322	1	1.0637
GCC2	3	0.81587	0.81576	0.99993	15602	0	1.1618	0.81217	0.8121	1.0	15678	0	1.1618
BNIP5	3	0.81601	0.8159	0.99993	15603	0	1.3666	0.70048	0.71197	1.0	13795	1	1.3666
GAGE12F	3	0.81605	0.81595	0.99993	15604	0	0.70324	0.10717	0.20758	0.964849	4078	1	0.70324
BRI3	3	0.81607	0.81597	0.99993	15605	0	1.602	0.37123	0.5158	0.997778	9719	1	1.602
TBC1D1	3	0.81608	0.81598	0.99993	15606	0	2.2774	0.22575	0.35118	0.990024	6736	2	2.2774
PIRT	3	0.8161	0.816	0.99993	15607	0	1.4164	0.71393	0.72258	1.0	14005	1	1.4164
TCTE1	2	0.81611	0.81574	0.99993	15608	0	2.0685	0.36525	0.40781	0.997778	9647	1	2.0685
INPP5B	3	0.81612	0.81602	0.99993	15609	0	2.9616	0.041952	0.10234	0.941744	2002	2	2.9616
DIS3L2	3	0.81614	0.81603	0.99993	15610	0	1.3281	0.49536	0.57929	1.0	10998	1	1.3281
ANKLE1	3	0.81621	0.81612	0.99993	15611	0	1.4089	0.21637	0.34022	0.990024	6552	2	1.4089
IFI27	3	0.81623	0.81613	0.99993	15612	0	1.0141	0.63123	0.66184	1.0	12775	1	1.0141
MC1R	1	0.81624	0.81652	0.99993	15613	0	2.3585	0.18376	0.18357	0.962164	5877	1	2.3585
RNASEH2A	3	0.81626	0.81617	0.99993	15614	0	2.0306	0.15044	0.26073	0.974035	5135	2	2.0306
GRM4	2	0.81627	0.8159	0.99993	15615	0	1.7887	0.51102	0.52284	0.999296	11198	1	1.7887
LGALS9C	2	0.81636	0.81599	0.99993	15616	0	2.7137	0.26538	0.33642	0.989919	7532	1	2.7137
HSPB7	2	0.81639	0.81602	0.99993	15617	0	2.0136	0.32842	0.38073	0.996698	8871	1	2.0136
DPP4	3	0.81642	0.81632	0.99993	15618	0	3.5882	0.037357	0.092027	0.941744	1779	2	3.5882
PLEKHA7	3	0.81653	0.81644	0.99993	15619	0	0.78783	0.50761	0.58602	1.0	11155	1	0.78783
SEPTIN14	3	0.81656	0.81648	0.99993	15620	0	1.6224	0.57561	0.62592	1.0	11996	1	1.6224
CT62	3	0.81663	0.81657	0.99993	15621	0	1.4261	0.61624	0.65179	1.0	12547	1	1.4261
TMEM35B	2	0.81666	0.81629	0.99993	15622	0	4.9365	0.065204	0.1146	0.950213	2935	1	4.9365
ARHGEF26	3	0.81668	0.81662	0.99993	15623	0	1.2123	0.85117	0.85116	1.0	16420	0	1.2123
NAXD	3	0.81674	0.81667	0.99993	15624	0	2.883	0.062709	0.14694	0.954762	2838	2	2.883
RFPL4AL1	2	0.81678	0.81642	0.99993	15625	0	1.6506	0.49306	0.50781	0.997778	10970	1	1.6506
TCAF2	3	0.81681	0.81675	0.99993	15626	0	2.0977	0.11257	0.21429	0.965576	4209	2	2.0977
MSH4	3	0.8169	0.81684	0.99993	15627	0	1.9312	0.2693	0.40237	0.997778	7620	2	1.9312
ADH5	3	0.81697	0.81691	0.99993	15628	0	2.0725	0.35395	0.49982	0.997778	9404	2	2.0725
RGS2	3	0.81705	0.817	0.99993	15629	0	1.4038	0.69886	0.71071	1.0	13771	1	1.4038
OR8B2	3	0.81711	0.81705	0.99993	15630	0	1.582	0.41921	0.53928	1.0	10182	1	1.582
DCAF12L1	3	0.81726	0.8172	0.99993	15631	0	1.4264	0.10083	0.19968	0.962978	3910	1	1.4264
ZNF136	3	0.81728	0.81722	0.99993	15632	0	3.1538	0.034667	0.08591	0.941744	1661	2	3.1538
OSTN	3	0.81733	0.81728	0.99993	15633	0	1.2959	0.31631	0.45698	0.997778	8620	2	1.2959
PRDM16	3	0.81739	0.81733	0.99993	15634	0	1.3513	0.44526	0.55247	1.0	10467	1	1.3513
APBB1IP	2	0.81742	0.81707	0.99993	15635	0	2.9186	0.17886	0.27839	0.97676	5779	1	2.9186
HIGD1B	3	0.81746	0.81738	0.99993	15636	0	7.3011	0.011529	0.030677	0.929399	603	2	7.3011
TTLL6	3	0.81752	0.81744	0.99993	15637	0	3.6837	0.152	0.26261	0.974035	5176	2	3.6837
CSTF2T	3	0.81752	0.81744	0.99993	15638	0	2.4625	0.34871	0.49385	0.997778	9299	2	2.4625
DGKI	2	0.81755	0.8172	0.99993	15639	0	2.1924	0.62071	0.62107	1.0	12627	1	2.1924
MRPL9	3	0.81756	0.8175	0.99993	15640	0	1.4774	0.36287	0.5099	0.997778	9591	2	1.4774
ROBO1	3	0.81762	0.81755	0.99993	15641	0	3.5896	0.057038	0.13508	0.953239	2615	2	3.5896
FCGR1B	3	0.81763	0.81756	0.99993	15642	0	1.169	0.5255	0.59623	1.0	11375	1	1.169
PAOX	3	0.81767	0.8176	0.99993	15643	0	1.9153	0.82233	0.82234	1.0	15874	0	1.9153
OR51J1	3	0.81772	0.81765	0.99993	15644	0	3.5154	0.039492	0.096879	0.941744	1880	2	3.5154
KRT33A	3	0.81779	0.81772	0.99993	15645	0	1.607	0.12765	0.23281	0.965658	4590	2	1.607
MARCHF9	3	0.8179	0.81782	0.99993	15646	0	3.4381	0.026275	0.066653	0.935555	1293	2	3.4381
IL17RE	3	0.81791	0.81784	0.99993	15647	0	1.9911	0.24524	0.37418	0.995256	7136	2	1.9911
PPFIA1	3	0.81797	0.8179	0.99993	15648	0	2.4287	0.21873	0.34294	0.990024	6599	2	2.4287
PPP2R5B	3	0.81798	0.81791	0.99993	15649	0	1.6398	0.2371	0.36458	0.993804	6959	1	1.6398
INF2	3	0.81802	0.81795	0.99993	15650	0	1.7463	0.3346	0.47782	0.997778	8997	2	1.7463
ESYT1	3	0.81804	0.81797	0.99993	15651	0	1.8747	0.54195	0.60575	1.0	11577	1	1.8747
LELP1	3	0.81805	0.81799	0.99993	15652	0	2.5652	0.23589	0.36315	0.993804	6936	2	2.5652
CCDC6	3	0.81819	0.81812	0.99993	15653	0	0.90005	0.35225	0.49792	0.997778	9368	1	0.90005
FRS2	3	0.81825	0.81818	0.99993	15654	0	2.0311	0.22435	0.34951	0.990024	6713	2	2.0311
TSPAN14	3	0.81833	0.81825	0.99993	15655	0	1.3456	0.66916	0.68828	1.0	13331	1	1.3456
FGF5	3	0.81835	0.81827	0.99993	15656	0	2.1812	0.070013	0.16091	0.954762	3112	2	2.1812
PDIA4	2	0.81835	0.81802	0.99993	15657	0	2.5188	0.50461	0.51747	0.997778	11126	1	2.5188
CCDC116	2	0.81837	0.81803	0.99993	15658	0	4.3047	0.15718	0.25608	0.971648	5305	1	4.3047
HSDL2	3	0.81849	0.81842	0.99993	15659	0	1.8312	0.1389	0.2467	0.968089	4873	2	1.8312
PRM1	3	0.81856	0.8185	0.99993	15660	0	1.7256	0.10406	0.20368	0.964273	4001	2	1.7256
BMT2	2	0.81857	0.81824	0.99993	15661	0	1.4869	0.50827	0.52053	0.998667	11165	1	1.4869
PEX13	3	0.81858	0.81852	0.99993	15662	0	5.1063	0.011928	0.031688	0.929399	621	2	5.1063
VPS50	3	0.81863	0.81858	0.99993	15663	0	1.2009	0.18017	0.29698	0.981101	5807	2	1.2009
WNK4	2	0.81866	0.81834	0.99993	15664	0	2.9863	0.20025	0.29247	0.980634	6191	1	2.9863
SEMA4G	2	0.81868	0.81835	0.99993	15665	0	2.6684	0.25893	0.33197	0.989879	7414	1	2.6684
ADGRA1	3	0.81868	0.81863	0.99993	15666	0	1.8908	0.12027	0.22373	0.965576	4402	2	1.8908
H4C3	3	0.81872	0.81867	0.99993	15667	0	7.7303	0.0077682	0.021057	0.920997	412	2	7.7303
EPHB2	3	0.81875	0.81871	0.99993	15668	0	1.71	0.69378	0.70675	1.0	13700	1	1.71
PLEKHA4	3	0.81896	0.81894	0.99993	15669	0	2.9292	0.25983	0.39138	0.997778	7429	2	2.9292
PLG	3	0.819	0.81897	0.99993	15670	0	1.1277	0.80107	0.80107	1.0	15490	0	1.1277
DSC3	2	0.81908	0.81877	0.99993	15671	0	4.7057	0.099928	0.17007	0.954762	3878	1	4.7057
MMP2	3	0.81914	0.81911	0.99993	15672	0	1.282	0.14584	0.25514	0.971557	5032	1	1.282
RAP1B	3	0.8193	0.81927	0.99993	15673	0	2.6521	0.1787	0.29514	0.980822	5776	2	2.6521
MAGI3	3	0.81937	0.81934	0.99993	15674	0	1.0425	0.59423	0.63769	1.0	12250	1	1.0425
CACNA1G	3	0.8194	0.81938	0.99993	15675	0	2.552	0.070904	0.16205	0.954762	3135	2	2.552
ZNF616	2	0.81945	0.81914	0.99993	15676	0	1.3611	0.6549	0.65462	1.0	13091	0	1.3611
DEGS2	3	0.81949	0.81946	0.99993	15677	0	1.3989	0.66129	0.68264	1.0	13190	1	1.3989
FGD4	3	0.81951	0.81948	0.99993	15678	0	1.3644	0.35191	0.49752	0.997778	9360	2	1.3644
ODAPH	3	0.81954	0.81952	0.99993	15679	0	1.4792	0.20825	0.33067	0.989394	6377	2	1.4792
IRF4	3	0.81956	0.81953	0.99993	15680	0	1.3383	0.68049	0.69666	1.0	13504	1	1.3383
VPS45	3	0.81959	0.81957	0.99993	15681	0	2.5714	0.081632	0.17569	0.958561	3427	2	2.5714
ELOVL2	3	0.81965	0.81962	0.99993	15682	0	1.583	0.16882	0.28315	0.979088	5557	2	1.583
ZMPSTE24	2	0.81966	0.81933	0.99993	15683	0	2.4478	0.20526	0.29577	0.980822	6298	1	2.4478
CAMKK2	3	0.81971	0.8197	0.99993	15684	0	2.3274	0.075307	0.16757	0.954762	3266	2	2.3274
CHODL	3	0.81975	0.81974	0.99993	15685	0	1.324	0.63587	0.665	1.0	12845	1	1.324
CRYGA	3	0.81999	0.81999	0.99993	15686	0	1.2389	0.36669	0.51366	0.997778	9671	1	1.2389
SHC3	3	0.82005	0.82003	0.99993	15687	0	3.7091	0.033338	0.082902	0.941744	1588	2	3.7091
UGT3A1	2	0.82009	0.81975	0.99993	15688	0	5.5882	0.0077201	0.014686	0.913581	409	1	5.5882
DBF4B	3	0.82012	0.8201	0.99993	15689	0	2.9546	0.42088	0.54014	1.0	10195	1	2.9546
KRTAP12-1	3	0.82013	0.82012	0.99993	15690	0	1.318	0.83611	0.83608	1.0	16127	0	1.318
OAF	3	0.82017	0.82015	0.99993	15691	0	2.4913	0.15609	0.26764	0.974174	5270	2	2.4913
CMTM6	3	0.82019	0.82017	0.99993	15692	0	3.5637	0.10806	0.20867	0.964849	4100	1	3.5637
IFT22	3	0.82032	0.82032	0.99993	15693	0	2.1283	0.24224	0.37061	0.995025	7071	2	2.1283
XRCC1	3	0.82034	0.82034	0.99993	15694	0	2.7	0.057745	0.13655	0.954762	2636	2	2.7
XAGE2	2	0.82041	0.82008	0.99993	15695	0	2.0744	0.2761	0.34387	0.990024	7772	1	2.0744
SNCA	3	0.8205	0.82049	0.99993	15696	0	1.232	0.75038	0.75331	1.0	14615	1	1.232
PDCD7	2	0.8206	0.82027	0.99993	15697	0	1.9258	0.60119	0.60259	1.0	12342	1	1.9258
ZNF750	3	0.82064	0.82062	0.99993	15698	0	1.9753	0.32963	0.47219	0.997778	8899	2	1.9753
PAQR5	3	0.82071	0.8207	0.99993	15699	0	3.0287	0.038942	0.095615	0.941744	1857	2	3.0287
ARPIN	2	0.82077	0.82044	0.99993	15700	0	1.9054	0.36588	0.40826	0.997778	9662	1	1.9054
SSR3	2	0.82081	0.82048	0.99993	15701	0	1.4224	0.64391	0.64362	1.0	12950	1	1.4224
SH2D3C	3	0.82085	0.82083	0.99993	15702	0	1.4765	0.79633	0.79635	1.0	15401	0	1.4765
LOC107986532	3	0.8209	0.82087	0.99993	15703	0	1.5212	0.81185	0.81175	1.0	15675	0	1.5212
HYKK	2	0.82097	0.82065	0.99993	15704	0	1.7511	0.46828	0.48765	0.997778	10696	1	1.7511
GYG2	3	0.821	0.82098	0.99993	15705	0	1.6639	0.34041	0.48447	0.997778	9132	2	1.6639
MFGE8	3	0.82102	0.821	0.99993	15706	0	1.2472	0.068194	0.15815	0.954762	3061	2	1.2472
MYO1B	3	0.82112	0.82111	0.99993	15707	0	1.4701	0.40318	0.53122	1.0	10019	1	1.4701
CDS2	1	0.82114	0.82136	0.99993	15708	0	2.5409	0.17886	0.17869	0.959254	5780	1	2.5409
WNT11	3	0.82116	0.82115	0.99993	15709	0	1.3599	0.89071	0.89076	1.0	17180	0	1.3599
CERS2	3	0.82124	0.82123	0.99993	15710	0	1.9368	0.6642	0.68471	1.0	13238	1	1.9368
CADM2	3	0.82126	0.82125	0.99993	15711	0	3.2669	0.22927	0.3553	0.990024	6820	2	3.2669
SLC10A3	3	0.82135	0.82133	0.99993	15712	0	3.0787	0.12504	0.22956	0.965576	4510	2	3.0787
UCP3	3	0.82137	0.82135	0.99993	15713	0	2.0721	0.74826	0.75146	1.0	14571	1	2.0721
GDPD4	3	0.8214	0.82139	0.99993	15714	0	0.83375	0.86205	0.86202	1.0	16628	0	0.83375
SIK3	3	0.82142	0.8214	0.99993	15715	0	3.0912	0.091029	0.18738	0.96286	3649	2	3.0912
LOC102723971	3	0.82145	0.82143	0.99993	15716	0	1.3039	0.64482	0.67113	1.0	12963	1	1.3039
C12orf73	3	0.82149	0.82147	0.99993	15717	0	6.0394	0.052868	0.12621	0.952462	2442	2	6.0394
LOC105379561	2	0.82152	0.82119	0.99993	15718	0	4.5848	0.089937	0.15451	0.954762	3620	1	4.5848
BORCS8	3	0.82156	0.82153	0.99993	15719	0	2.1333	0.10581	0.20586	0.964849	4037	2	2.1333
FRS3	3	0.82161	0.82159	0.99993	15720	0	1.6265	0.78218	0.78246	1.0	15144	1	1.6265
NET1	3	0.82175	0.82172	0.99993	15721	0	1.7611	0.12822	0.2335	0.966028	4604	2	1.7611
BEAN1	3	0.82176	0.82173	0.99993	15722	0	2.4752	0.039907	0.097835	0.941744	1897	2	2.4752
B3GNT8	3	0.82187	0.82184	0.99993	15723	0	2.6915	0.041004	0.10026	0.941744	1953	2	2.6915
ZNF761	1	0.82203	0.82226	0.99993	15724	0	2.0795	0.17797	0.17782	0.95922	5761	1	2.0795
CCDC192	3	0.82206	0.82204	0.99993	15725	0	1.9397	0.18851	0.30704	0.987049	5955	2	1.9397
HSBP1	3	0.82207	0.82207	0.99993	15726	0	1.7043	0.024289	0.061973	0.930195	1208	2	1.7043
ANKRD33	3	0.82211	0.82211	0.99993	15727	0	1.0795	0.33464	0.47787	0.997778	8998	1	1.0795
TENM1	3	0.82221	0.82222	0.99993	15728	0	1.3055	0.074794	0.16694	0.954762	3255	1	1.3055
CMKLR1	3	0.82223	0.82224	0.99993	15729	0	1.456	0.33431	0.47748	0.997778	8991	2	1.456
TBC1D5	3	0.8223	0.8223	0.99993	15730	0	1.8583	0.28885	0.42505	0.997778	8044	2	1.8583
KRT19	3	0.82233	0.82234	0.99993	15731	0	1.3951	0.84241	0.8424	1.0	16254	0	1.3951
GNB3	3	0.8224	0.82242	0.99993	15732	0	2.4964	0.089168	0.18502	0.962164	3601	2	2.4964
LARP1B	3	0.82242	0.82244	0.99993	15733	0	1.2136	0.85163	0.85164	1.0	16429	0	1.2136
ADAMTSL2	3	0.82247	0.82249	0.99993	15734	0	4.2655	0.032246	0.080474	0.941744	1540	2	4.2655
UFSP1	2	0.82247	0.82216	0.99993	15735	0	1.9415	0.35961	0.40359	0.997778	9524	1	1.9415
CST7	3	0.82251	0.82253	0.99993	15736	0	1.4908	0.19178	0.31106	0.987912	6022	2	1.4908
CCDC179	3	0.82254	0.82257	0.99993	15737	0	3.5769	0.10368	0.2032	0.964273	3987	2	3.5769
GET4	3	0.82256	0.82259	0.99993	15738	0	2.2633	0.0074344	0.020185	0.918403	398	2	2.2633
ONECUT2	2	0.8226	0.82228	0.99993	15739	0	1.906	0.53963	0.54753	1.0	11545	1	1.906
ADCY7	3	0.82266	0.82268	0.99993	15740	0	2.7104	0.20621	0.32824	0.989394	6318	2	2.7104
CCDC152	3	0.82271	0.82273	0.99993	15741	0	2.4573	0.058031	0.13719	0.954762	2646	2	2.4573
N4BP2L2	3	0.82276	0.82278	0.99993	15742	0	1.5262	0.43614	0.54782	1.0	10364	1	1.5262
DLX3	3	0.82288	0.8229	0.99993	15743	0	2.1637	0.39587	0.52763	0.999876	9952	1	2.1637
ZNF92	3	0.82304	0.82308	0.99993	15744	0	1.8922	0.088362	0.18404	0.962164	3578	1	1.8922
OSBPL11	2	0.82304	0.82274	0.99993	15745	0	2.2233	0.33817	0.38784	0.997161	9080	1	2.2233
LRRC3	3	0.82307	0.82311	0.99993	15746	0	2.4439	0.17752	0.29374	0.980634	5748	2	2.4439
ZNF462	3	0.82311	0.82315	0.99993	15747	0	1.3598	0.77014	0.77119	1.0	14948	1	1.3598
PRKAB1	2	0.82313	0.82283	0.99993	15748	0	2.9565	0.2297	0.31208	0.987912	6832	1	2.9565
KRTAP17-1	2	0.82316	0.82287	0.99993	15749	0	4.2476	0.1181	0.19799	0.962978	4340	1	4.2476
PDE7B	3	0.82318	0.82321	0.99993	15750	0	1.1475	0.75263	0.75525	1.0	14645	1	1.1475
HCN3	3	0.82319	0.82322	0.99993	15751	0	1.7582	0.7174	0.72536	1.0	14065	1	1.7582
SLC9A9	3	0.82321	0.82325	0.99993	15752	0	1.6838	0.31654	0.45724	0.997778	8624	1	1.6838
SNX15	2	0.82322	0.82294	0.99993	15753	0	2.7935	0.15524	0.25322	0.971557	5255	1	2.7935
NXPH1	3	0.82326	0.82331	0.99993	15754	0	1.8582	0.6619	0.68307	1.0	13197	1	1.8582
FLRT1	3	0.82333	0.82337	0.99993	15755	0	0.98769	0.55359	0.61263	1.0	11720	1	0.98769
CENPI	3	0.82338	0.82343	0.99993	15756	0	5.4299	0.039836	0.097683	0.941744	1893	2	5.4299
ACTN2	3	0.82344	0.82347	0.99993	15757	0	7.0613	0.014009	0.036867	0.929399	717	2	7.0613
STARD4	3	0.82347	0.8235	0.99993	15758	0	3.0236	0.19954	0.32026	0.989394	6169	2	3.0236
ERVFRD-1	3	0.82352	0.82355	0.99993	15759	0	3.1618	0.088759	0.18454	0.962164	3588	2	3.1618
JMJD7	3	0.82356	0.82358	0.99993	15760	0	1.5122	0.44927	0.55454	1.0	10506	1	1.5122
USP7	3	0.82374	0.82377	0.99993	15761	0	2.081	0.33951	0.48345	0.997778	9109	2	2.081
PFKFB4	3	0.82385	0.82389	0.99993	15762	0	1.7887	0.45099	0.55541	1.0	10528	1	1.7887
OR7G1	3	0.82388	0.82392	0.99993	15763	0	2.9849	0.00019109	0.00056685	0.803304	12	2	2.9849
TRPM8	2	0.82396	0.82366	0.99993	15764	0	3.1997	0.32301	0.37686	0.995256	8760	1	3.1997
CNOT3	3	0.82397	0.824	0.99993	15765	0	3.1986	0.1476	0.25728	0.971876	5076	2	3.1986
OVOL2	3	0.82398	0.82402	0.99993	15766	0	3.0792	0.27205	0.40556	0.997778	7683	2	3.0792
TOGARAM1	3	0.82402	0.82405	0.99993	15767	0	1.0495	0.884	0.88404	1.0	17043	0	1.0495
MCM4	1	0.82403	0.82423	0.99993	15768	0	3.7485	0.17597	0.17581	0.958561	5709	1	3.7485
RBMY1B	3	0.82405	0.82408	0.99993	15769	0	1.1423	0.13371	0.24035	0.967935	4739	2	1.1423
PCDH9	2	0.82414	0.82384	0.99993	15770	0	4.997	0.10167	0.17282	0.956458	3932	1	4.997
FTMT	3	0.82416	0.82417	0.99993	15771	0	2.1321	0.11806	0.22102	0.965576	4338	2	2.1321
MFAP3L	3	0.82421	0.82421	0.99993	15772	0	0.91013	0.56617	0.62015	1.0	11868	1	0.91013
KIF1A	3	0.82424	0.82425	0.99993	15773	0	1.1579	0.31061	0.45045	0.997778	8502	2	1.1579
CLCN3	2	0.82431	0.82401	0.99993	15774	0	2.601	0.41737	0.44713	0.997778	10162	1	2.601
ZBED1	3	0.82441	0.8244	0.99993	15775	0	2.1031	0.28121	0.41628	0.997778	7884	2	2.1031
INPP5D	3	0.82443	0.82442	0.99993	15776	0	1.5979	0.48665	0.57449	1.0	10895	1	1.5979
CDRT15	3	0.82445	0.82443	0.99993	15777	0	1.066	0.8864	0.88645	1.0	17090	0	1.066
ERVV-1	3	0.82446	0.82445	0.99993	15778	0	2.017	0.10776	0.20828	0.964849	4091	2	2.017
LRRC45	2	0.82449	0.82419	0.99993	15779	0	5.2325	0.070159	0.12273	0.952462	3117	1	5.2325
MAP2K7	3	0.8245	0.82448	0.99993	15780	0	1.3383	0.83142	0.83141	1.0	16035	0	1.3383
KCNN1	3	0.82453	0.82451	0.99993	15781	0	1.4637	0.63345	0.66337	1.0	12806	1	1.4637
MED12	3	0.82455	0.82453	0.99993	15782	0	1.3748	0.36134	0.5082	0.997778	9553	2	1.3748
GOLGA8M	3	0.82464	0.82462	0.99993	15783	0	2.3925	0.12687	0.23183	0.965576	4566	2	2.3925
FCGRT	2	0.82464	0.82435	0.99993	15784	0	2.1969	0.27749	0.34483	0.990024	7802	1	2.1969
EFEMP1	3	0.82465	0.82464	0.99993	15785	0	3.3276	0.09396	0.19108	0.962978	3717	2	3.3276
TMEM97	3	0.82467	0.82465	0.99993	15786	0	1.9274	0.2938	0.43081	0.997778	8164	2	1.9274
RAB23	3	0.82476	0.82473	0.99993	15787	0	1.3701	0.16253	0.27551	0.976065	5423	2	1.3701
MFAP4	3	0.82482	0.8248	0.99993	15788	0	1.0979	0.90263	0.90268	1.0	17406	0	1.0979
ERICH3	3	0.82484	0.82482	0.99993	15789	0	2.4817	0.078621	0.17185	0.955369	3366	2	2.4817
MYCBP	3	0.82487	0.82485	0.99993	15790	0	1.1023	0.11028	0.21144	0.965567	4152	1	1.1023
FYCO1	3	0.82503	0.82501	0.99993	15791	0	1.8245	0.11086	0.21216	0.965567	4167	2	1.8245
RSRC1	3	0.82505	0.82503	0.99993	15792	0	7.5529	0.0092954	0.024991	0.929399	490	2	7.5529
OR2M7	2	0.82507	0.82478	0.99993	15793	0	3.4165	0.13741	0.22708	0.965576	4836	1	3.4165
RALBP1	3	0.82527	0.82524	0.99993	15794	0	1.8412	0.28239	0.41765	0.997778	7902	2	1.8412
OR2F1	3	0.82546	0.82544	0.99993	15795	0	2.0435	0.17055	0.28525	0.979088	5601	2	2.0435
ASB7	3	0.82549	0.82547	0.99993	15796	0	0.96895	0.60778	0.64633	1.0	12423	1	0.96895
ENY2	3	0.82551	0.82549	0.99993	15797	0	1.0605	0.25519	0.38595	0.996698	7342	1	1.0605
TMEM71	2	0.82554	0.82525	0.99993	15798	0	2.4314	0.29392	0.35639	0.990024	8168	1	2.4314
GRIPAP1	3	0.82556	0.82554	0.99993	15799	0	1.856	0.5216	0.59401	1.0	11332	1	1.856
LRRC8E	3	0.82561	0.82559	0.99993	15800	0	1.3176	0.8328	0.83277	1.0	16069	0	1.3176
VSTM2L	3	0.82576	0.82572	0.99993	15801	0	1.5474	0.71341	0.72213	1.0	13996	1	1.5474
HSPB11	3	0.8258	0.82575	0.99993	15802	0	0.91206	0.61701	0.65231	1.0	12559	1	0.91206
SHC4	3	0.82588	0.82583	0.99993	15803	0	1.7779	0.29007	0.4265	0.997778	8071	2	1.7779
CAVIN4	2	0.82589	0.8256	0.99993	15804	0	1.5775	0.54664	0.55365	1.0	11638	1	1.5775
SMIM21	3	0.82597	0.82592	0.99993	15805	0	2.0784	0.084706	0.1795	0.959509	3496	2	2.0784
ERGIC3	2	0.82598	0.82568	0.99993	15806	0	1.7953	0.48482	0.50098	0.997778	10875	1	1.7953
ZNF155	3	0.82607	0.82602	0.99993	15807	0	2.8728	0.2472	0.37646	0.995256	7181	2	2.8728
KCTD1	3	0.8261	0.82605	0.99993	15808	0	2.9037	0.13728	0.24469	0.967935	4832	2	2.9037
REX1BD	3	0.82612	0.82606	0.99993	15809	0	2.3196	0.3014	0.43974	0.997778	8315	2	2.3196
NHLH2	3	0.82624	0.82619	0.99993	15810	0	2.4306	0.35372	0.49956	0.997778	9394	2	2.4306
PENK	3	0.82627	0.82622	0.99993	15811	0	1.5526	0.86696	0.86693	1.0	16720	0	1.5526
MIEF2	3	0.82631	0.82626	0.99993	15812	0	2.1927	0.17739	0.29359	0.980634	5744	2	2.1927
ATIC	3	0.82632	0.82627	0.99993	15813	0	1.6999	0.26687	0.3995	0.997778	7566	2	1.6999
CKAP4	3	0.82634	0.8263	0.99993	15814	0	2.9865	0.037581	0.092542	0.941744	1794	2	2.9865
TAS2R4	2	0.82635	0.82604	0.99993	15815	0	4.9757	0.10045	0.17087	0.954762	3899	1	4.9757
OTUD6A	3	0.82636	0.82631	0.99993	15816	0	2.2292	0.17346	0.28876	0.98048	5660	2	2.2292
SLC39A6	3	0.82639	0.82634	0.99993	15817	0	1.3951	0.33948	0.4834	0.997778	9107	2	1.3951
PLXNB1	3	0.82651	0.82647	0.99993	15818	0	1.894	0.34328	0.4877	0.997778	9192	2	1.894
BOD1	3	0.8266	0.82655	0.99993	15819	0	1.36	0.20235	0.32366	0.989394	6234	2	1.36
CENPO	3	0.82661	0.82658	0.99993	15820	0	1.8073	0.32069	0.46194	0.997778	8709	1	1.8073
RBM4B	3	0.82663	0.82659	0.99993	15821	0	1.9581	0.29165	0.42833	0.997778	8103	2	1.9581
H3C10	3	0.82666	0.82662	0.99993	15822	0	2.3847	0.099764	0.1983	0.962978	3876	2	2.3847
SEMA3C	3	0.82673	0.82668	0.99993	15823	0	1.1043	0.80855	0.80846	1.0	15609	0	1.1043
ARPC1A	2	0.82683	0.82653	0.99993	15824	0	1.8182	0.31279	0.36962	0.994943	8551	1	1.8182
ARID3B	2	0.82694	0.82664	0.99993	15825	0	2.3314	0.43203	0.45859	0.997778	10316	1	2.3314
CADM4	3	0.8271	0.82703	0.99993	15826	0	2.3692	0.30279	0.44133	0.997778	8342	2	2.3692
ZNF654	2	0.82723	0.82693	0.99993	15827	0	5.4599	0.015284	0.028646	0.929399	778	1	5.4599
NIBAN3	3	0.82727	0.8272	0.99993	15828	0	2.0822	0.18995	0.30884	0.987049	5988	2	2.0822
MAB21L1	3	0.82732	0.82726	0.99993	15829	0	1.9628	0.20942	0.33206	0.989879	6400	2	1.9628
PRPF4B	2	0.82733	0.82704	0.99993	15830	0	3.6422	0.50023	0.51383	0.997778	11058	1	3.6422
TMEM191B	2	0.82738	0.82708	0.99993	15831	0	2.108	0.59003	0.59239	1.0	12193	1	2.108
NUP42	2	0.82744	0.82715	0.99993	15832	0	2.7512	0.37291	0.41354	0.997778	9736	1	2.7512
RALGDS	2	0.82747	0.82718	0.99993	15833	0	2.6464	0.36455	0.40731	0.997778	9631	1	2.6464
C7orf57	3	0.82751	0.82744	0.99993	15834	0	1.7104	0.3281	0.47049	0.997778	8862	2	1.7104
HMGN2	2	0.8276	0.82732	0.99993	15835	0	1.404	0.63394	0.63381	1.0	12817	1	1.404
ITGB5	3	0.82766	0.8276	0.99993	15836	0	1.1341	0.80713	0.80706	1.0	15583	0	1.1341
AMT	3	0.82768	0.82761	0.99993	15837	0	1.8538	0.7162	0.72439	1.0	14052	1	1.8538
DPP7	3	0.82773	0.82767	0.99993	15838	0	1.9367	0.20877	0.33129	0.989662	6385	2	1.9367
NUDT15	3	0.82775	0.82768	0.99993	15839	0	1.8533	0.094061	0.19121	0.962978	3722	2	1.8533
CD52	3	0.8278	0.82773	0.99993	15840	0	2.9235	0.30598	0.44508	0.997778	8423	1	2.9235
IL10RA	2	0.82783	0.82754	0.99993	15841	0	3.0429	0.16963	0.27239	0.975249	5579	1	3.0429
PLCG2	3	0.8279	0.82784	0.99993	15842	0	2.0508	0.19907	0.3197	0.989394	6160	2	2.0508
PPP2R2D	3	0.82803	0.82798	0.99993	15843	0	1.0213	0.8477	0.84773	1.0	16359	0	1.0213
TLR5	3	0.82805	0.82799	0.99993	15844	0	2.6175	0.074742	0.16688	0.954762	3252	2	2.6175
LRRC53	3	0.82809	0.82803	0.99993	15845	0	1.82	0.77549	0.77612	1.0	15025	1	1.82
GATAD1	3	0.82819	0.82813	0.99993	15846	0	1.296	0.81383	0.8137	1.0	15705	0	1.296
NAGK	3	0.82822	0.82816	0.99993	15847	0	1.4036	0.20984	0.33253	0.989919	6409	2	1.4036
TRIM34	2	0.82825	0.82796	0.99993	15848	0	5.5125	0.0098944	0.018783	0.913581	520	1	5.5125
SDCCAG8	3	0.82827	0.82822	0.99993	15849	0	2.3206	0.33203	0.47492	0.997778	8950	2	2.3206
LOC107984851	3	0.8283	0.82825	0.99993	15850	0	1.39	0.070484	0.16149	0.954762	3125	1	1.39
IQCJ-SCHIP1	3	0.82834	0.82828	0.99993	15851	0	1.3226	0.82834	0.82828	1.0	15990	0	1.3226
PID1	3	0.82836	0.82829	0.99993	15852	0	1.4612	0.069938	0.1608	0.954762	3111	1	1.4612
TAF1B	2	0.82839	0.8281	0.99993	15853	0	2.416	0.29676	0.35835	0.990693	8224	1	2.416
KRTAP9-7	3	0.82842	0.82835	0.99993	15854	0	2.2432	0.23984	0.3678	0.994943	7024	2	2.2432
DRC1	3	0.82842	0.82835	0.99993	15855	0	3.7827	0.082996	0.17739	0.95922	3461	2	3.7827
SHISA2	3	0.82849	0.82841	0.99993	15856	0	1.97	0.16138	0.27406	0.976065	5399	2	1.97
SYAP1	3	0.82852	0.82844	0.99993	15857	0	1.986	0.29938	0.43734	0.997778	8270	2	1.986
TMEM213	3	0.82859	0.82851	0.99993	15858	0	2.8466	0.28488	0.42047	0.997778	7948	2	2.8466
EXOSC9	2	0.8286	0.82831	0.99993	15859	0	2.1421	0.56896	0.57336	1.0	11907	1	2.1421
GUCA1C	3	0.82862	0.82855	0.99993	15860	0	2.3889	0.19569	0.31566	0.988299	6104	2	2.3889
ZNF469	3	0.82866	0.82859	0.99993	15861	0	1.1188	0.86506	0.86503	1.0	16685	0	1.1188
TMEM101	3	0.82869	0.82863	0.99993	15862	0	1.7001	0.21072	0.33361	0.989919	6426	1	1.7001
POTEC	1	0.82869	0.82891	0.99993	15863	0	3.1307	0.17131	0.17114	0.954762	5619	1	3.1307
CH507-42P11.6	3	0.82871	0.82865	0.99993	15864	0	2.0511	0.13458	0.2414	0.967935	4764	1	2.0511
PTPRN2	3	0.82873	0.82867	0.99993	15865	0	2.5313	0.27147	0.40491	0.997778	7670	2	2.5313
DACT3	3	0.82874	0.82869	0.99993	15866	0	1.1385	0.2899	0.42631	0.997778	8068	1	1.1385
UGT1A3	3	0.82878	0.82872	0.99993	15867	0	2.3733	0.31774	0.45854	0.997778	8643	2	2.3733
TTYH2	3	0.82879	0.82873	0.99993	15868	0	1.7287	0.0046066	0.012741	0.913581	246	2	1.7287
ADM5	2	0.8288	0.82851	0.99993	15869	0	4.125	0.16631	0.26915	0.974174	5505	1	4.125
SHROOM1	3	0.82881	0.82875	0.99993	15870	0	1.886	0.77241	0.77331	1.0	14977	1	1.886
MSH3	2	0.82883	0.82854	0.99993	15871	0	2.021	0.31372	0.37028	0.995025	8570	1	2.021
H2AB2	3	0.82884	0.82878	0.99993	15872	0	1.2091	0.63283	0.66293	1.0	12793	1	1.2091
ACVR2B	3	0.82888	0.82881	0.99993	15873	0	2.207	0.12612	0.23093	0.965576	4541	2	2.207
NECTIN2	3	0.82893	0.82886	0.99993	15874	0	2.3235	0.56985	0.62236	1.0	11919	1	2.3235
HORMAD2	2	0.82895	0.82867	0.99993	15875	0	2.4028	0.34955	0.39619	0.997778	9318	1	2.4028
WDFY4	3	0.82898	0.82891	0.99993	15876	0	2.4347	0.078388	0.17155	0.954977	3362	2	2.4347
KCTD18	3	0.82903	0.82896	0.99993	15877	0	2.1683	0.029222	0.073565	0.940833	1416	2	2.1683
LOC107987004	3	0.82905	0.82898	0.99993	15878	0	1.3804	0.28028	0.41519	0.997778	7866	2	1.3804
NEK3	3	0.8291	0.82903	0.99993	15879	0	1.704	0.34036	0.48442	0.997778	9131	2	1.704
PCYT2	3	0.82913	0.82907	0.99993	15880	0	1.9325	0.1268	0.23174	0.965576	4564	2	1.9325
FOXI2	3	0.82918	0.82912	0.99993	15881	0	1.2042	0.88966	0.8897	1.0	17156	0	1.2042
FUBP1	3	0.82923	0.82917	0.99993	15882	0	1.3252	0.35033	0.49564	0.997778	9330	1	1.3252
UGCG	3	0.82925	0.82919	0.99993	15883	0	2.5635	0.069835	0.16068	0.954762	3106	2	2.5635
GNAI1	2	0.82927	0.82898	0.99993	15884	0	3.0128	0.6366	0.63648	1.0	12853	1	3.0128
TBC1D12	2	0.82927	0.82898	0.99993	15885	0	3.5603	0.39005	0.42634	0.997778	9894	1	3.5603
CDC27	2	0.82932	0.82904	0.99993	15886	0	2.0192	0.56989	0.57421	1.0	11921	1	2.0192
PDLIM1	3	0.82933	0.82926	0.99993	15887	0	2.3431	0.13252	0.23886	0.967935	4706	2	2.3431
OR4F3	3	0.82935	0.82928	0.99993	15888	0	0.97154	0.86035	0.86034	1.0	16588	0	0.97154
RAB26	2	0.82943	0.82914	0.99993	15889	0	4.4991	0.11733	0.19682	0.962978	4322	1	4.4991
ESYT3	3	0.82952	0.82944	0.99993	15890	0	1.2067	0.62103	0.65494	1.0	12632	1	1.2067
ZDHHC20	2	0.82955	0.82926	0.99993	15891	0	2.3348	0.34346	0.39172	0.997778	9196	1	2.3348
LGI2	3	0.82967	0.8296	0.99993	15892	0	2.4847	0.62303	0.65634	1.0	12665	1	2.4847
H2AP	3	0.82968	0.82962	0.99993	15893	0	1.687	0.14931	0.25933	0.973166	5109	2	1.687
SLC46A2	3	0.82973	0.82966	0.99993	15894	0	1.7094	0.38693	0.5234	0.999527	9869	1	1.7094
PDE6G	3	0.82978	0.82971	0.99993	15895	0	1.1776	0.63942	0.66749	1.0	12890	1	1.1776
MYC	3	0.82983	0.82977	0.99993	15896	0	1.2354	0.42697	0.54319	1.0	10259	1	1.2354
PRXL2A	3	0.8299	0.82983	0.99993	15897	0	1.4066	0.29907	0.437	0.997778	8264	2	1.4066
ADSS1	3	0.82992	0.82985	0.99993	15898	0	0.97834	0.30311	0.44169	0.997778	8345	1	0.97834
FAM169B	3	0.83	0.82994	0.99993	15899	0	2.7082	0.17634	0.29228	0.980634	5719	2	2.7082
SPAAR	3	0.83002	0.82995	0.99993	15900	0	1.6058	0.022623	0.057979	0.930195	1134	1	1.6058
MIS12	3	0.83007	0.83	0.99993	15901	0	1.9509	0.15515	0.26645	0.974174	5253	2	1.9509
CNTROB	2	0.83007	0.82974	0.99993	15902	0	1.4212	0.50453	0.5174	0.997778	11124	1	1.4212
CDH9	3	0.83009	0.83002	0.99993	15903	0	2.1629	0.005042	0.013895	0.913581	273	2	2.1629
POLL	3	0.83022	0.83016	0.99993	15904	0	1.6634	0.52043	0.59334	1.0	11318	1	1.6634
OTOP3	3	0.83034	0.83029	0.99993	15905	0	2.0623	0.11904	0.22222	0.965576	4363	2	2.0623
AK8	3	0.83035	0.83031	0.99993	15906	0	3.7054	0.033869	0.084108	0.941744	1615	2	3.7054
JOSD1	3	0.83037	0.83033	0.99993	15907	0	1.2772	0.091464	0.18792	0.962978	3659	1	1.2772
APPL1	3	0.83049	0.83047	0.99993	15908	0	3.4814	0.056944	0.13489	0.953005	2612	2	3.4814
EML5	3	0.8305	0.83048	0.99993	15909	0	1.8158	0.30444	0.44326	0.997778	8384	2	1.8158
SLC38A2	2	0.83051	0.83016	0.99993	15910	0	2.9765	0.20659	0.29667	0.981101	6326	1	2.9765
HEYL	3	0.83052	0.8305	0.99993	15911	0	1.7375	0.66586	0.68593	1.0	13273	1	1.7375
APOBEC3F	3	0.83064	0.83063	0.99993	15912	0	2.2553	0.5555	0.61375	1.0	11740	1	2.2553
FEZ1	3	0.83071	0.8307	0.99993	15913	0	1.3934	0.71804	0.72588	1.0	14071	1	1.3934
WBP2	2	0.83073	0.83039	0.99993	15914	0	1.6748	0.48458	0.50081	0.997778	10872	1	1.6748
TRMO	3	0.83076	0.83075	0.99993	15915	0	2.1115	0.33737	0.48103	0.997778	9062	2	2.1115
JAGN1	3	0.83077	0.83077	0.99993	15916	0	2.122	0.080846	0.1747	0.957301	3412	2	2.122
DMRTB1	3	0.83079	0.83078	0.99993	15917	0	1.5379	0.79308	0.79313	1.0	15335	1	1.5379
KLRG2	3	0.83087	0.83086	0.99993	15918	0	2.5915	0.26502	0.39735	0.997778	7525	2	2.5915
NXPH4	2	0.83093	0.83058	0.99993	15919	0	1.5258	0.65025	0.64991	1.0	13026	1	1.5258
SCAPER	3	0.83094	0.83093	0.99993	15920	0	3.4737	0.047895	0.11541	0.950627	2260	2	3.4737
CAND1	3	0.83097	0.83096	0.99993	15921	0	1.9473	0.36024	0.50696	0.997778	9533	2	1.9473
ANKRD42	3	0.83099	0.83098	0.99993	15922	0	2.2349	0.1132	0.21506	0.965576	4225	2	2.2349
GPD1	3	0.83101	0.831	0.99993	15923	0	2.3911	0.051268	0.12275	0.952462	2381	2	2.3911
PRPF40B	3	0.83106	0.83105	0.99993	15924	0	1.6671	0.30092	0.43918	0.997778	8304	1	1.6671
MAGEA12	3	0.83114	0.83113	0.99993	15925	0	8.8709	0.0012176	0.0034353	0.803304	77	2	8.8709
PLAC8L1	2	0.83118	0.83084	0.99993	15926	0	1.7961	0.64395	0.64367	1.0	12952	1	1.7961
TNIK	3	0.83126	0.83124	0.99993	15927	0	1.0826	0.011233	0.029952	0.929399	589	1	1.0826
MDC1	2	0.83129	0.83095	0.99993	15928	0	1.7967	0.45107	0.47368	0.997778	10529	1	1.7967
MATK	3	0.83129	0.83128	0.99993	15929	0	1.3329	0.5903	0.6351	1.0	12198	1	1.3329
MAML1	2	0.8313	0.83096	0.99993	15930	0	2.6111	0.27495	0.34304	0.990024	7742	1	2.6111
IGFLR1	2	0.83135	0.83101	0.99993	15931	0	3.0216	0.32094	0.37536	0.995256	8717	1	3.0216
LPP	3	0.83136	0.83135	0.99993	15932	0	1.2049	0.5252	0.59605	1.0	11372	1	1.2049
SCN9A	3	0.83141	0.83139	0.99993	15933	0	3.2964	0.037334	0.091961	0.941744	1778	2	3.2964
GOLGA6B	2	0.83142	0.83107	0.99993	15934	0	1.5825	0.57683	0.58041	1.0	12009	1	1.5825
RAB9B	3	0.83146	0.83144	0.99993	15935	0	2.2411	0.30496	0.44388	0.997778	8396	2	2.2411
C16orf95	2	0.83147	0.83112	0.99993	15936	0	2.0613	0.5003	0.51388	0.997778	11061	1	2.0613
HMBS	3	0.83147	0.83146	0.99993	15937	0	2.4411	0.087404	0.18286	0.962164	3554	2	2.4411
MEIS1	3	0.83152	0.83151	0.99993	15938	0	1.3392	0.81041	0.81031	1.0	15645	0	1.3392
SMIM2	3	0.83154	0.83152	0.99993	15939	0	1.9539	0.20703	0.32924	0.989394	6341	2	1.9539
CD276	3	0.83161	0.83159	0.99993	15940	0	1.4688	0.12353	0.22772	0.965576	4474	1	1.4688
PROSER2	3	0.83167	0.83165	0.99993	15941	0	3.687	0.040894	0.10002	0.941744	1946	2	3.687
IL12RB1	3	0.83174	0.83171	0.99993	15942	0	1.6091	0.76885	0.76999	1.0	14920	1	1.6091
NAA60	3	0.83195	0.8319	0.99993	15943	0	2.0018	0.69375	0.70673	1.0	13699	1	2.0018
KNOP1	3	0.83204	0.832	0.99993	15944	0	2.1082	0.13324	0.23977	0.967935	4725	2	2.1082
CNN2	3	0.83214	0.8321	0.99993	15945	0	2.1482	0.18051	0.29741	0.981101	5817	2	2.1482
PXDC1	2	0.83217	0.83184	0.99993	15946	0	2.667	0.31381	0.37033	0.995025	8573	1	2.667
TMCO5A	3	0.83224	0.8322	0.99993	15947	0	1.8123	0.014913	0.039119	0.929399	762	1	1.8123
KRT76	3	0.83227	0.83224	0.99993	15948	0	2.3412	0.010528	0.028153	0.929399	554	2	2.3412
OR1N2	3	0.8323	0.83227	0.99993	15949	0	1.4873	0.095938	0.19357	0.962978	3768	2	1.4873
ACVR2A	2	0.83233	0.83199	0.99993	15950	0	1.8443	0.16767	0.27109	0.974241	5540	2	1.8443
NDP	3	0.8324	0.83237	0.99993	15951	0	1.395	0.28825	0.42432	0.997778	8030	2	1.395
TASOR2	3	0.83242	0.83238	0.99993	15952	0	1.6093	0.11117	0.21255	0.965567	4177	1	1.6093
MAGEB18	3	0.83245	0.83241	0.99993	15953	0	2.0701	0.79106	0.79116	1.0	15291	1	2.0701
SH2D1B	3	0.83247	0.83243	0.99993	15954	0	1.5434	0.5847	0.63152	1.0	12115	1	1.5434
GLRX3	3	0.83257	0.83253	0.99993	15955	0	1.2337	0.68075	0.69686	1.0	13507	1	1.2337
REXO4	3	0.83259	0.83254	0.99993	15956	0	1.6407	0.50819	0.58636	1.0	11164	1	1.6407
TMEM265	3	0.83262	0.83257	0.99993	15957	0	1.6675	0.10641	0.2066	0.964849	4055	2	1.6675
SLC66A1L	3	0.8327	0.83267	0.99993	15958	0	2.6928	0.023913	0.061109	0.930195	1189	2	2.6928
DOCK1	3	0.83277	0.83273	0.99993	15959	0	1.4802	0.49939	0.58152	1.0	11050	1	1.4802
ARHGEF15	3	0.83279	0.83275	0.99993	15960	0	0.995	0.7885	0.78863	1.0	15243	1	0.995
ARHGEF10	2	0.83279	0.83243	0.99993	15961	0	2.1942	0.16721	0.27042	0.974221	5534	2	2.1942
ORM1	3	0.83284	0.8328	0.99993	15962	0	1.8482	0.69898	0.71079	1.0	13772	1	1.8482
ZCCHC4	3	0.83287	0.83284	0.99993	15963	0	2.6737	0.17036	0.28503	0.979088	5598	2	2.6737
OR14J1	3	0.83288	0.83285	0.99993	15964	0	2.5636	0.11316	0.21501	0.965576	4223	2	2.5636
CERCAM	3	0.83295	0.83292	0.99993	15965	0	1.3317	0.14584	0.25514	0.971557	5033	1	1.3317
TRMT1	2	0.83299	0.83263	0.99993	15966	0	1.9342	0.16701	0.27014	0.974174	5525	2	1.9342
MAPK8IP2	3	0.83303	0.833	0.99993	15967	0	1.808	0.22043	0.34496	0.990024	6629	2	1.808
AGPAT5	3	0.83308	0.83305	0.99993	15968	0	2.3192	0.087942	0.18352	0.962164	3567	2	2.3192
LOC105378949	3	0.83315	0.83313	0.99993	15969	0	1.8426	0.20554	0.32744	0.989394	6304	2	1.8426
FECH	2	0.83317	0.83282	0.99993	15970	0	4.6448	0.1057	0.17899	0.959421	4033	2	4.6448
PHETA1	2	0.83318	0.83283	0.99993	15971	0	1.3681	0.16682	0.26988	0.974174	5520	2	1.3681
MARCHF5	3	0.83318	0.83315	0.99993	15972	0	4.3937	0.0092262	0.024798	0.929399	486	2	4.3937
CYP2E1	3	0.83327	0.83325	0.99993	15973	0	1.3896	0.86351	0.86346	1.0	16653	0	1.3896
COL3A1	3	0.83333	0.83331	0.99993	15974	0	1.5936	0.33657	0.48012	0.997778	9045	2	1.5936
NR6A1	3	0.83335	0.83333	0.99993	15975	0	1.778	0.20567	0.32759	0.989394	6307	2	1.778
ODF2	2	0.83346	0.83314	0.99993	15976	0	2.4043	0.16654	0.26947	0.974174	5515	2	2.4043
CLEC11A	3	0.83348	0.83346	0.99993	15977	0	0.96713	0.60131	0.64219	1.0	12343	1	0.96713
C2orf74	3	0.8336	0.83358	0.99993	15978	0	5.2648	0.19269	0.31216	0.987912	6037	2	5.2648
LIN37	2	0.83361	0.83329	0.99993	15979	0	1.6734	0.16639	0.26926	0.974174	5510	2	1.6734
CA2	3	0.83363	0.83361	0.99993	15980	0	1.4593	8.1898e-05	0.00025083	0.612005	7	1	1.4593
GATA1	3	0.83365	0.83363	0.99993	15981	0	1.7244	0.2261	0.35161	0.990024	6748	2	1.7244
BFAR	3	0.83371	0.83369	0.99993	15982	0	2.6997	0.1254	0.23004	0.965576	4518	2	2.6997
SBF1	3	0.83373	0.83371	0.99993	15983	0	1.1062	0.80429	0.80423	1.0	15537	0	1.1062
SSR1	3	0.83374	0.83372	0.99993	15984	0	2.4402	0.27409	0.40793	0.997778	7726	2	2.4402
NEDD8-MDP1	3	0.83381	0.83379	0.99993	15985	0	7.7842	0.0073059	0.019865	0.914511	391	2	7.7842
PPP1R26	3	0.83384	0.83382	0.99993	15986	0	1.4985	0.78265	0.78291	1.0	15156	1	1.4985
KPTN	3	0.83388	0.83385	0.99993	15987	0	2.6217	0.13452	0.24133	0.967935	4761	2	2.6217
MRGPRX2	3	0.83409	0.83408	0.99993	15988	0	1.7552	0.27565	0.4098	0.997778	7762	2	1.7552
PDZD11	3	0.83419	0.83418	0.99993	15989	0	2.3827	0.28947	0.42581	0.997778	8058	2	2.3827
PLD6	3	0.83421	0.8342	0.99993	15990	0	1.5278	0.20811	0.3305	0.989394	6372	2	1.5278
CMC4	3	0.83429	0.83428	0.99993	15991	0	5.32	0.0090025	0.024216	0.929399	476	2	5.32
KCTD7	3	0.83431	0.83429	0.99993	15992	0	1.8372	0.16064	0.27316	0.975837	5386	2	1.8372
INHA	3	0.83432	0.83431	0.99993	15993	0	1.3767	0.84637	0.84641	1.0	16334	0	1.3767
CALCA	3	0.83439	0.83438	0.99993	15994	0	2.8213	0.018422	0.047755	0.930195	929	2	2.8213
ST6GALNAC2	3	0.8344	0.83439	0.99993	15995	0	1.4605	0.35587	0.502	0.997778	9438	2	1.4605
OR5AL1	3	0.83444	0.83442	0.99993	15996	0	1.3805	0.64774	0.67315	1.0	12992	1	1.3805
HOXC4	3	0.83449	0.83447	0.99993	15997	0	1.0883	0.0064018	0.017497	0.913581	343	1	1.0883
TTL	3	0.83452	0.8345	0.99993	15998	0	1.7951	0.21287	0.33612	0.989919	6476	2	1.7951
SECISBP2L	3	0.83454	0.83451	0.99993	15999	0	1.8176	0.19712	0.31736	0.989394	6127	2	1.8176
SMIM31	3	0.83463	0.8346	0.99993	16000	0	1.8985	0.3087	0.44826	0.997778	8472	2	1.8985
LOC107987386	2	0.83475	0.83443	0.99993	16001	0	2.0873	0.16525	0.26765	0.974174	5491	2	2.0873
IGLL5	3	0.83477	0.83474	0.99993	16002	0	1.3786	0.50533	0.5848	1.0	11136	1	1.3786
RAB37	3	0.83485	0.83482	0.99993	16003	0	1.4047	0.33443	0.47762	0.997778	8995	1	1.4047
B3GAT2	3	0.83486	0.83484	0.99993	16004	0	1.2706	0.66113	0.68252	1.0	13189	1	1.2706
MADCAM1	2	0.83488	0.83457	0.99993	16005	0	5.6097	0.10741	0.18163	0.961584	4080	2	5.6097
KRT3	3	0.83493	0.83489	0.99993	16006	0	1.9825	0.30352	0.4422	0.997778	8355	2	1.9825
FAM168A	3	0.83496	0.83493	0.99993	16007	0	2.6474	0.064328	0.15024	0.954762	2900	2	2.6474
IL27RA	3	0.835	0.83497	0.99993	16008	0	2.3657	0.14332	0.25205	0.971508	4974	2	2.3657
TRMT44	3	0.83501	0.83498	0.99993	16009	0	3.2333	0.17021	0.28485	0.979088	5594	2	3.2333
MAGEH1	3	0.83506	0.83503	0.99993	16010	0	3.185	0.2899	0.42631	0.997778	8069	2	3.185
CLEC4D	3	0.83511	0.83508	0.99993	16011	0	2.364	0.28752	0.4235	0.997778	8008	2	2.364
U2SURP	1	0.83512	0.83541	0.99993	16012	0	3.6526	0.16488	0.16477	0.954762	5481	1	3.6526
MCM5	1	0.83517	0.83546	0.99993	16013	0	2.3112	0.16483	0.16472	0.954762	5477	1	2.3112
PDGFA	3	0.83519	0.83515	0.99993	16014	0	2.414	0.14903	0.259	0.973166	5104	2	2.414
TCF15	3	0.83524	0.8352	0.99993	16015	0	1.8489	0.10227	0.20146	0.962978	3957	2	1.8489
ELFN2	2	0.83534	0.83503	0.99993	16016	0	1.5026	0.16466	0.26684	0.974174	5472	2	1.5026
TACC1	3	0.83544	0.8354	0.99993	16017	0	2.663	0.034779	0.086172	0.941744	1665	2	2.663
FBXO48	3	0.83547	0.83543	0.99993	16018	0	1.9392	0.15656	0.26824	0.974174	5283	2	1.9392
EEPD1	3	0.8355	0.83546	0.99993	16019	0	2.2461	0.0052052	0.01435	0.913581	282	2	2.2461
SLC35A3	3	0.83552	0.83548	0.99993	16020	0	1.4788	0.51735	0.59162	1.0	11285	1	1.4788
LDHC	3	0.83555	0.83551	0.99993	16021	0	1.8982	0.12482	0.22931	0.965576	4505	2	1.8982
HS3ST3B1	2	0.8358	0.83551	0.99993	16022	0	2.1751	0.1642	0.26619	0.974174	5464	2	2.1751
SH3PXD2B	3	0.83587	0.83584	0.99993	16023	0	1.0612	0.76759	0.76884	1.0	14899	1	1.0612
SLC25A10	3	0.83588	0.83585	0.99993	16024	0	1.6436	0.34889	0.49405	0.997778	9305	1	1.6436
LSM4	2	0.83594	0.83566	0.99993	16025	0	4.767	0.14268	0.23484	0.967302	4965	2	4.767
C1orf216	3	0.83603	0.83601	0.99993	16026	0	1.6465	0.09966	0.19817	0.962978	3872	2	1.6465
PPP1R27	3	0.83609	0.83607	0.99993	16027	0	2.3969	0.021332	0.054909	0.930195	1065	2	2.3969
CRLF3	3	0.83623	0.8362	0.99993	16028	0	2.3095	0.16103	0.27364	0.976	5393	2	2.3095
RSPH6A	3	0.83626	0.83624	0.99993	16029	0	2.6458	0.11378	0.21576	0.965576	4243	2	2.6458
ZNF512	3	0.83629	0.83626	0.99993	16030	0	1.5323	0.60078	0.64183	1.0	12335	1	1.5323
OR8I2	2	0.83632	0.83607	0.99993	16031	0	1.8167	0.16368	0.26546	0.974174	5457	2	1.8167
LRG1	3	0.83632	0.8363	0.99993	16032	0	1.7218	0.17456	0.29009	0.98048	5688	1	1.7218
SCAMP4	3	0.8364	0.83638	0.99993	16033	0	1.527	0.73269	0.73803	1.0	14310	1	1.527
GPR142	3	0.83649	0.83647	0.99993	16034	0	1.7354	0.2989	0.43678	0.997778	8260	2	1.7354
HCRTR1	3	0.83654	0.83652	0.99993	16035	0	4.3966	0.015724	0.041123	0.929399	805	1	4.3966
GUCY2C	3	0.83657	0.83655	0.99993	16036	0	2.5681	0.11988	0.22324	0.965576	4389	2	2.5681
TTC6	3	0.83665	0.83664	0.99993	16037	0	2.1381	0.43986	0.54975	1.0	10412	1	2.1381
POLD4	3	0.83667	0.83665	0.99993	16038	0	2.223	0.19022	0.30916	0.987451	5991	2	2.223
OLFM2	3	0.83678	0.83678	0.99993	16039	0	2.6742	0.49764	0.58054	1.0	11027	1	2.6742
USP34	3	0.83683	0.83682	0.99993	16040	0	1.7518	0.18284	0.3002	0.982531	5858	1	1.7518
MYH14	3	0.83699	0.83698	0.99993	16041	0	1.9938	0.010474	0.028011	0.929399	551	1	1.9938
RGS13	3	0.83711	0.83709	0.99993	16042	0	1.7794	0.15395	0.26502	0.974035	5224	2	1.7794
PCSK7	3	0.83717	0.83716	0.99993	16043	0	2.1249	0.32511	0.46704	0.997778	8809	2	2.1249
MAPK8IP1	3	0.83719	0.83718	0.99993	16044	0	1.8506	0.26692	0.39956	0.997778	7568	2	1.8506
ABTB2	3	0.83727	0.83726	0.99993	16045	0	3.8921	0.031506	0.078761	0.940833	1512	2	3.8921
LOC102724237	3	0.8373	0.83729	0.99993	16046	0	1.4149	0.27638	0.41067	0.997778	7781	1	1.4149
CA10	3	0.83732	0.8373	0.99993	16047	0	1.5242	0.27025	0.40349	0.997778	7648	1	1.5242
SEL1L2	3	0.83733	0.83732	0.99993	16048	0	1.7411	0.28483	0.42041	0.997778	7945	2	1.7411
SDHAF2	3	0.83738	0.83738	0.99993	16049	0	2.5038	0.064596	0.1508	0.954762	2908	1	2.5038
GAS2L3	2	0.83745	0.83723	0.99993	16050	0	2.3011	0.16255	0.26383	0.974035	5426	2	2.3011
JMJD7-PLA2G4B	1	0.83746	0.8378	0.99993	16051	0	2.4271	0.16254	0.16237	0.954762	5424	1	2.4271
MYL6	3	0.83752	0.83752	0.99993	16052	0	2.1827	0.40654	0.5329	1.0	10049	1	2.1827
NEK1	3	0.83752	0.83752	0.99993	16053	0	2.8844	0.40507	0.53217	1.0	10036	1	2.8844
SART1	3	0.83752	0.83752	0.99993	16054	0	3.8527	0.23106	0.3574	0.990024	6862	2	3.8527
CD300LB	3	0.83764	0.83764	0.99993	16055	0	1.0683	0.67505	0.69261	1.0	13415	1	1.0683
OR1L4	3	0.83768	0.83767	0.99993	16056	0	1.9369	0.19756	0.31788	0.989394	6137	2	1.9369
CDH24	3	0.83772	0.83772	0.99993	16057	0	1.8446	0.027937	0.070538	0.9377	1364	1	1.8446
CMIP	3	0.83784	0.83783	0.99993	16058	0	1.5646	0.7259	0.73239	1.0	14198	1	1.5646
COL4A1	3	0.83787	0.83787	0.99993	16059	0	4.3489	0.20657	0.32867	0.989394	6324	1	4.3489
DAPK3	3	0.83792	0.83792	0.99993	16060	0	2.6386	0.075674	0.16806	0.954762	3280	2	2.6386
MOB2	3	0.83794	0.83793	0.99993	16061	0	1.7853	0.63951	0.66754	1.0	12891	1	1.7853
MYO7B	3	0.83797	0.83797	0.99993	16062	0	1.3675	0.69219	0.7055	1.0	13674	1	1.3675
ACOXL	3	0.83798	0.83798	0.99993	16063	0	1.8723	0.20888	0.33143	0.989662	6390	2	1.8723
ASPN	3	0.838	0.838	0.99993	16064	0	3.1351	0.067361	0.15651	0.954762	3026	2	3.1351
ATRIP	2	0.83815	0.83794	0.99993	16065	0	2.4887	0.16185	0.26282	0.974035	5409	2	2.4887
VPS4A	2	0.8382	0.83799	0.99993	16066	0	1.6933	0.1618	0.26275	0.974035	5408	2	1.6933
TCEANC	2	0.83837	0.83816	0.99993	16067	0	2.3402	0.16163	0.26249	0.974035	5402	2	2.3402
CLN6	3	0.83837	0.83835	0.99993	16068	0	2.4702	0.08773	0.18327	0.962164	3560	2	2.4702
XAGE3	3	0.83842	0.83839	0.99993	16069	0	2.3399	0.15699	0.26876	0.974174	5299	2	2.3399
PRPH	3	0.83847	0.83844	0.99993	16070	0	1.5503	0.066787	0.1553	0.954762	3005	2	1.5503
BCL2L11	3	0.83858	0.83855	0.99993	16071	0	1.6419	0.77768	0.77821	1.0	15068	1	1.6419
CAMKK1	3	0.8386	0.83857	0.99993	16072	0	1.1821	0.77954	0.77994	1.0	15097	1	1.1821
GPER1	3	0.83865	0.83863	0.99993	16073	0	1.9643	0.31891	0.45992	0.997778	8667	1	1.9643
LIFR	3	0.83871	0.83868	0.99993	16074	0	2.6349	0.17512	0.29081	0.980634	5697	2	2.6349
PRR16	3	0.83884	0.83882	0.99993	16075	0	1.3598	0.23728	0.36477	0.993804	6965	1	1.3598
NLRP5	3	0.83886	0.83884	0.99993	16076	0	2.1263	0.016696	0.043539	0.930195	853	2	2.1263
OR5J2	3	0.83887	0.83886	0.99993	16077	0	2.0647	0.1877	0.30609	0.986248	5942	2	2.0647
FIGLA	3	0.83889	0.83888	0.99993	16078	0	1.9075	0.14067	0.24882	0.969115	4916	2	1.9075
ND3	3	0.83891	0.8389	0.99993	16079	0	1.0748	0.21691	0.34085	0.990024	6567	1	1.0748
KRTAP9-2	3	0.83892	0.83892	0.99993	16080	0	2.6579	0.12613	0.23095	0.965576	4543	2	2.6579
OR6C1	3	0.83897	0.83897	0.99993	16081	0	2.6842	0.091387	0.18783	0.962978	3658	2	2.6842
SIGLEC9	3	0.839	0.839	0.99993	16082	0	1.4828	0.53346	0.60084	1.0	11470	1	1.4828
C1QBP	3	0.83904	0.83904	0.99993	16083	0	2.2444	0.010582	0.028295	0.929399	556	2	2.2444
USP37	2	0.83907	0.83887	0.99993	16084	0	5.1675	0.076064	0.13233	0.952462	3291	2	5.1675
SLC28A1	3	0.83917	0.83916	0.99993	16085	0	1.5123	0.30363	0.44231	0.997778	8357	2	1.5123
PTEN	3	0.83928	0.83927	0.99993	16086	0	1.234	0.71051	0.71983	1.0	13958	1	1.234
PTK7	3	0.83934	0.83933	0.99993	16087	0	1.9501	0.27498	0.40897	0.997778	7743	2	1.9501
LAMP2	3	0.83936	0.83935	0.99993	16088	0	1.9297	0.62864	0.66009	1.0	12741	1	1.9297
MARCHF11	3	0.83939	0.83938	0.99993	16089	0	2.0739	0.035472	0.087762	0.941744	1692	2	2.0739
C12orf60	3	0.83952	0.83949	0.99993	16090	0	1.8081	0.71516	0.72353	1.0	14033	1	1.8081
ZNF646	3	0.83954	0.83951	0.99993	16091	0	2.269	0.34932	0.49452	0.997778	9313	2	2.269
MROH2B	3	0.8397	0.83968	0.99993	16092	0	1.652	0.54953	0.61021	1.0	11678	1	1.652
ZIC5	2	0.8397	0.83949	0.99993	16093	0	4.797	0.067876	0.11901	0.952462	3048	2	4.797
CCDC125	3	0.83978	0.83977	0.99993	16094	0	2.1495	0.070744	0.16182	0.954762	3131	2	2.1495
STOX2	2	0.8398	0.83959	0.99993	16095	0	1.9436	0.1602	0.26042	0.974035	5377	2	1.9436
GET1	1	0.83985	0.84017	0.99993	16096	0	2.2964	0.16015	0.15999	0.954762	5376	1	2.2964
DAGLB	3	0.83996	0.83996	0.99993	16097	0	2.2036	0.24665	0.37583	0.995256	7168	2	2.2036
ZNF660	3	0.83999	0.83998	0.99993	16098	0	2.0826	0.27703	0.41143	0.997778	7795	2	2.0826
SPACA3	3	0.84008	0.84008	0.99993	16099	0	2.1817	0.73259	0.73795	1.0	14308	1	2.1817
DHDH	3	0.84008	0.84008	0.99993	16100	0	3.8753	0.12517	0.22975	0.965576	4513	1	3.8753
ZNF107	2	0.84024	0.84004	0.99993	16101	0	2.6734	0.15976	0.25977	0.973292	5372	2	2.6734
CEACAM16	3	0.84025	0.84023	0.99993	16102	0	1.8195	0.34835	0.49343	0.997778	9294	2	1.8195
KLHL25	3	0.84026	0.84025	0.99993	16103	0	2.6041	0.12803	0.23326	0.965944	4601	2	2.6041
RNF40	3	0.84031	0.84029	0.99993	16104	0	1.4819	0.49791	0.5807	1.0	11032	1	1.4819
CFAP36	3	0.84036	0.84034	0.99993	16105	0	1.5362	0.46608	0.5634	1.0	10679	1	1.5362
PPP2R3B	3	0.84037	0.84035	0.99993	16106	0	1.5868	0.19852	0.31904	0.989394	6151	2	1.5868
EDDM3A	3	0.84039	0.84037	0.99993	16107	0	2.533	0.012695	0.033585	0.929399	649	2	2.533
ZNF585A	3	0.84042	0.8404	0.99993	16108	0	1.5037	0.63165	0.66214	1.0	12780	1	1.5037
ACE	3	0.84044	0.84041	0.99993	16109	0	1.4623	0.21275	0.33597	0.989919	6473	2	1.4623
CFAP97D2	3	0.84047	0.84045	0.99993	16110	0	2.7779	0.079885	0.17347	0.956458	3389	2	2.7779
MSANTD1	3	0.8405	0.84048	0.99993	16111	0	1.574	0.29389	0.43091	0.997778	8166	2	1.574
TOP3A	2	0.84053	0.84031	0.99993	16112	0	3.0245	0.15947	0.25934	0.973166	5364	2	3.0245
PVALB	3	0.84053	0.8405	0.99993	16113	0	1.3423	0.84447	0.84451	1.0	16292	0	1.3423
C5orf49	3	0.84055	0.84051	0.99993	16114	0	2.9815	0.058646	0.13849	0.954762	2680	2	2.9815
B3GNT4	2	0.84062	0.8404	0.99993	16115	0	2.0309	0.15938	0.25922	0.973166	5361	2	2.0309
MYB	3	0.84063	0.8406	0.99993	16116	0	0.86402	0.098437	0.19667	0.962978	3834	1	0.86402
RCCD1	3	0.84074	0.84072	0.99993	16117	0	2.8129	0.20789	0.33025	0.989394	6367	2	2.8129
EPHA1	3	0.84079	0.84076	0.99993	16118	0	2.8472	0.092974	0.18985	0.962978	3695	2	2.8472
VPS37B	3	0.84081	0.84078	0.99993	16119	0	1.1482	0.54071	0.60505	1.0	11556	1	1.1482
ABCC12	3	0.84089	0.84086	0.99993	16120	0	2.5674	0.095609	0.19315	0.962978	3758	2	2.5674
PPP1R13B	3	0.84094	0.84091	0.99993	16121	0	1.455	0.48353	0.5728	1.0	10858	1	1.455
SLC39A3	3	0.84113	0.8411	0.99993	16122	0	1.1232	0.090055	0.18614	0.962164	3624	1	1.1232
DYNC1I1	3	0.84118	0.84115	0.99993	16123	0	1.5022	0.19438	0.31415	0.987912	6070	1	1.5022
SLC39A12	3	0.84122	0.84119	0.99993	16124	0	1.5422	0.23067	0.35692	0.990024	6852	2	1.5422
WNT5B	2	0.84127	0.84105	0.99993	16125	0	2.3023	0.15873	0.25832	0.972266	5344	2	2.3023
SPIB	3	0.84129	0.84127	0.99993	16126	0	1.8327	0.1954	0.31533	0.987912	6097	2	1.8327
TRPC4	3	0.8413	0.84128	0.99993	16127	0	2.901	0.038565	0.094763	0.941744	1841	2	2.901
LPCAT4	3	0.84142	0.8414	0.99993	16128	0	1.5304	0.44615	0.55292	1.0	10477	1	1.5304
SPACA5	3	0.84148	0.84145	0.99993	16129	0	1.6254	0.10268	0.20196	0.962978	3966	2	1.6254
BUB3	2	0.84152	0.8413	0.99993	16130	0	4.5422	0.14722	0.24141	0.967935	5069	2	4.5422
GFRA4	2	0.84159	0.84137	0.99993	16131	0	2.4842	0.15841	0.25787	0.971876	5337	2	2.4842
CREBL2	3	0.84161	0.84157	0.99993	16132	0	2.2353	0.53	0.59885	1.0	11425	1	2.2353
TEKT2	3	0.84164	0.84161	0.99993	16133	0	1.0099	0.3785	0.51928	0.998017	9794	1	1.0099
KIF26A	3	0.84167	0.84164	0.99993	16134	0	3.3238	0.060177	0.1417	0.954762	2739	2	3.3238
TP53INP1	3	0.84174	0.8417	0.99993	16135	0	1.4095	0.3456	0.49036	0.997778	9239	2	1.4095
CSAG3	1	0.84174	0.84206	0.99993	16136	0	3.0059	0.15826	0.15807	0.954762	5335	1	3.0059
PSD2	3	0.84185	0.84182	0.99993	16137	0	2.2659	0.060176	0.1417	0.954762	2737	1	2.2659
NSMCE2	3	0.84201	0.84199	0.99993	16138	0	4.0548	0.015584	0.040765	0.929399	796	2	4.0548
C5orf60	3	0.8421	0.84208	0.99993	16139	0	1.5435	0.31217	0.45225	0.997778	8536	2	1.5435
FBXL8	3	0.84215	0.84213	0.99993	16140	0	2.3334	0.15454	0.26571	0.974174	5237	2	2.3334
TRAPPC12	3	0.84221	0.8422	0.99993	16141	0	1.3708	0.24828	0.37775	0.995573	7205	2	1.3708
TP53TG5	3	0.84223	0.84221	0.99993	16142	0	2.9721	0.082964	0.17735	0.95922	3460	2	2.9721
TUBB4A	3	0.84228	0.84226	0.99993	16143	0	1.5448	0.08242	0.17667	0.95922	3442	2	1.5448
RNF169	2	0.8423	0.84208	0.99993	16144	0	2.5423	0.1577	0.25683	0.971726	5321	2	2.5423
PRKCG	3	0.84239	0.84239	0.99993	16145	0	1.6534	0.17779	0.29407	0.980634	5755	2	1.6534
SEC16A	3	0.84249	0.84249	0.99993	16146	0	2.1391	0.016021	0.041849	0.929399	824	2	2.1391
ASTN2	3	0.8425	0.8425	0.99993	16147	0	2.7029	0.12514	0.2297	0.965576	4511	2	2.7029
HDAC4	3	0.84253	0.84254	0.99993	16148	0	2.2361	0.30459	0.44344	0.997778	8389	2	2.2361
LEPROT	3	0.84255	0.84255	0.99993	16149	0	2.3109	0.13284	0.23927	0.967935	4713	2	2.3109
NEU1	3	0.8426	0.84261	0.99993	16150	0	1.3526	0.53821	0.60362	1.0	11524	1	1.3526
SSX1	3	0.84261	0.84262	0.99993	16151	0	1.9885	0.33608	0.47955	0.997778	9033	2	1.9885
NOL3	3	0.84263	0.84264	0.99993	16152	0	1.5551	0.1882	0.30668	0.987021	5948	2	1.5551
CST9	2	0.84263	0.8424	0.99993	16153	0	2.7212	0.15737	0.25636	0.971648	5310	2	2.7212
IFNG	3	0.84264	0.84265	0.99993	16154	0	3.1147	0.21415	0.33763	0.990024	6503	2	3.1147
ZNF180	3	0.84266	0.84267	0.99993	16155	0	2.0168	0.1905	0.30949	0.98765	5997	2	2.0168
STMN3	3	0.84269	0.8427	0.99993	16156	0	3.3621	0.17943	0.29604	0.980822	5792	2	3.3621
C1QL2	3	0.8428	0.84281	0.99993	16157	0	3.8976	0.13884	0.24663	0.968089	4870	1	3.8976
FTSJ1	3	0.84287	0.84288	0.99993	16158	0	2.1471	0.60497	0.64452	1.0	12384	1	2.1471
HCN2	3	0.84298	0.84299	0.99993	16159	0	1.4912	0.30453	0.44336	0.997778	8386	1	1.4912
TMTC1	2	0.84299	0.84277	0.99993	16160	0	3.2202	0.1321	0.21914	0.965576	4694	2	3.2202
CXCL17	3	0.84299	0.84301	0.99993	16161	0	1.2337	0.094891	0.19227	0.962978	3739	1	1.2337
CUZD1	3	0.84303	0.84304	0.99993	16162	0	1.6958	0.80473	0.80465	1.0	15543	0	1.6958
ZNF821	3	0.84304	0.84306	0.99993	16163	0	1.397	0.41612	0.53774	1.0	10148	1	1.397
FCRLB	3	0.84306	0.84308	0.99993	16164	0	2.2048	0.19738	0.31767	0.989394	6133	2	2.2048
NRN1	3	0.84307	0.8431	0.99993	16165	0	3.464	0.063672	0.1489	0.954762	2870	2	3.464
IL2RG	3	0.84309	0.84312	0.99993	16166	0	1.6797	0.22051	0.34505	0.990024	6634	2	1.6797
ASPHD2	3	0.84311	0.84314	0.99993	16167	0	1.4227	0.71839	0.72617	1.0	14081	1	1.4227
CST4	3	0.84314	0.84317	0.99993	16168	0	1.7215	0.62126	0.6551	1.0	12636	1	1.7215
BLOC1S6	3	0.84326	0.8433	0.99993	16169	0	7.2638	0.011862	0.031524	0.929399	619	2	7.2638
KCNH3	3	0.84328	0.84332	0.99993	16170	0	2.0069	0.26087	0.39257	0.997778	7445	2	2.0069
FANCI	3	0.8433	0.84333	0.99993	16171	0	1.2398	0.4975	0.58045	1.0	11025	1	1.2398
UGT2B17	3	0.84331	0.84334	0.99993	16172	0	1.5035	0.37511	0.51765	0.997778	9757	1	1.5035
CENPU	3	0.84342	0.84346	0.99993	16173	0	1.6716	0.67783	0.69468	1.0	13463	1	1.6716
MYL3	2	0.84344	0.84322	0.99993	16174	0	1.6443	0.15656	0.25518	0.971557	5282	2	1.6443
SPRR1B	3	0.84349	0.84352	0.99993	16175	0	2.2361	0.049321	0.11853	0.951747	2317	2	2.2361
ARHGEF11	2	0.84351	0.84329	0.99993	16176	0	2.2508	0.15649	0.25507	0.971557	5279	2	2.2508
ZWINT	3	0.84368	0.84372	0.99993	16177	0	2.319	0.25956	0.39108	0.997778	7421	2	2.319
CHRNA1	3	0.84369	0.84373	0.99993	16178	0	2.3658	0.26497	0.3973	0.997778	7522	2	2.3658
FGFBP1	3	0.84379	0.84383	0.99993	16179	0	1.5087	0.70773	0.71764	1.0	13912	1	1.5087
ANKRD66	3	0.84387	0.84389	0.99993	16180	0	2.4539	0.093508	0.19053	0.962978	3706	2	2.4539
CHST13	3	0.84396	0.84399	0.99993	16181	0	1.6442	0.27257	0.40617	0.997778	7694	2	1.6442
OSBPL2	3	0.84398	0.84401	0.99993	16182	0	3.1617	0.062935	0.14743	0.954762	2842	2	3.1617
PARM1	3	0.84402	0.84406	0.99993	16183	0	3.5745	0.065949	0.1536	0.954762	2970	2	3.5745
MUC17	3	0.84406	0.84409	0.99993	16184	0	1.1785	0.84033	0.84031	1.0	16211	0	1.1785
HES4	3	0.84414	0.84418	0.99993	16185	0	1.0509	0.52477	0.59581	1.0	11364	1	1.0509
TBL2	3	0.84426	0.8443	0.99993	16186	0	1.5982	0.80717	0.8071	1.0	15584	0	1.5982
TMEM33	3	0.84428	0.84432	0.99993	16187	0	5.4553	0.0026458	0.007366	0.829984	155	2	5.4553
LAPTM5	3	0.84431	0.84435	0.99993	16188	0	1.0119	0.80344	0.80339	1.0	15523	0	1.0119
MPDZ	3	0.8444	0.84444	0.99993	16189	0	3.2744	0.035951	0.088847	0.941744	1717	2	3.2744
LOC105379473	3	0.84442	0.84447	0.99993	16190	0	1.029	0.71884	0.72653	1.0	14087	1	1.029
LGI4	3	0.84453	0.84457	0.99993	16191	0	1.8721	0.14401	0.25288	0.971557	4986	2	1.8721
SMAD1	3	0.84469	0.84476	0.99993	16192	0	1.3864	0.25501	0.38575	0.996698	7336	2	1.3864
TNKS2	3	0.84474	0.8448	0.99993	16193	0	2.1786	0.27338	0.40711	0.997778	7710	2	2.1786
FOXA3	3	0.8448	0.84487	0.99993	16194	0	3.0748	0.10622	0.20636	0.964849	4050	2	3.0748
OR51B5	3	0.84481	0.84488	0.99993	16195	0	5.263	0.17665	0.29266	0.980634	5726	2	5.263
OR8D2	1	0.84482	0.84515	0.99993	16196	0	5.7647	0.15518	0.15501	0.954762	5254	1	5.7647
CD28	3	0.84483	0.8449	0.99993	16197	0	1.6113	0.71365	0.72233	1.0	13999	1	1.6113
HBG1	2	0.84488	0.8447	0.99993	16198	0	1.7643	0.15512	0.25305	0.971557	5250	2	1.7643
SYNPO2	3	0.84489	0.84496	0.99993	16199	0	1.4425	0.33797	0.48171	0.997778	9076	2	1.4425
CEP72	2	0.84503	0.84487	0.99993	16200	0	1.749	0.15497	0.25283	0.971557	5247	2	1.749
WDR78	2	0.84512	0.84495	0.99993	16201	0	4.0632	0.15488	0.25269	0.971557	5244	2	4.0632
FAM236D	3	0.84513	0.8452	0.99993	16202	0	1.2738	0.33442	0.47761	0.997778	8994	2	1.2738
TNFAIP6	3	0.84515	0.84522	0.99993	16203	0	2.3131	0.26935	0.40243	0.997778	7622	2	2.3131
TBPL2	2	0.84519	0.84503	0.99993	16204	0	2.1147	0.15481	0.25257	0.971557	5241	2	2.1147
EPHX1	3	0.84522	0.8453	0.99993	16205	0	1.2378	0.59123	0.63571	1.0	12213	1	1.2378
PSG5	3	0.84524	0.84531	0.99993	16206	0	2.3008	0.06008	0.14149	0.954762	2734	2	2.3008
CES3	3	0.84527	0.84534	0.99993	16207	0	1.6263	0.69442	0.70722	1.0	13709	1	1.6263
MX1	3	0.8453	0.84537	0.99993	16208	0	1.5931	0.083579	0.17813	0.95922	3472	2	1.5931
TMEM19	3	0.84532	0.84539	0.99993	16209	0	2.0038	0.14712	0.25668	0.971648	5063	2	2.0038
TXK	3	0.84533	0.84541	0.99993	16210	0	2.7329	0.1067	0.20695	0.964849	4062	2	2.7329
TTC21B	3	0.84537	0.84543	0.99993	16211	0	1.5929	0.16822	0.28244	0.979088	5547	1	1.5929
MORF4L1	3	0.84544	0.8455	0.99993	16212	0	3.9195	0.16772	0.28182	0.979088	5542	1	3.9195
CSNK1G3	3	0.84544	0.8455	0.99993	16213	0	3.9195	0.084249	0.17895	0.959421	3487	2	3.9195
NDUFS4	3	0.84551	0.84558	0.99993	16214	0	1.4766	0.51043	0.58759	1.0	11190	1	1.4766
ENTPD8	3	0.84564	0.84571	0.99993	16215	0	3.6829	0.11075	0.21202	0.965567	4164	2	3.6829
ZNF454	3	0.84568	0.84576	0.99993	16216	0	1.8531	0.60828	0.64664	1.0	12433	1	1.8531
PSME4	3	0.84573	0.8458	0.99993	16217	0	1.5956	0.65545	0.67855	1.0	13099	1	1.5956
PRSS41	3	0.84574	0.84582	0.99993	16218	0	1.5205	0.83699	0.83698	1.0	16143	0	1.5205
ESRP1	3	0.84581	0.84588	0.99993	16219	0	2.3466	0.21602	0.33985	0.990024	6546	2	2.3466
APOL3	3	0.84582	0.84589	0.99993	16220	0	1.6714	0.70321	0.71412	1.0	13839	1	1.6714
TSTA3	3	0.84587	0.84594	0.99993	16221	0	1.5918	0.20778	0.33012	0.989394	6365	1	1.5918
LOC100129697	3	0.84588	0.84595	0.99993	16222	0	1.8755	0.2254	0.35075	0.990024	6733	2	1.8755
ZDHHC5	3	0.84593	0.84599	0.99993	16223	0	1.5838	0.35097	0.4964	0.997778	9347	2	1.5838
SYT14	3	0.84603	0.84608	0.99993	16224	0	3.3426	0.14792	0.25768	0.971876	5084	2	3.3426
FAM122B	3	0.84604	0.8461	0.99993	16225	0	1.5374	0.29973	0.43777	0.997778	8277	2	1.5374
LRIG1	2	0.84608	0.8459	0.99993	16226	0	4.7655	0.10617	0.17969	0.959509	4049	2	4.7655
FANCD2	3	0.84609	0.84615	0.99993	16227	0	2.8538	0.10383	0.2034	0.964273	3991	2	2.8538
OR11A1	3	0.84612	0.84618	0.99993	16228	0	3.0927	0.1059	0.20597	0.964849	4041	2	3.0927
CETN2	3	0.8462	0.84625	0.99993	16229	0	3.2073	0.0030817	0.0085469	0.829984	186	2	3.2073
EDC3	2	0.84638	0.8462	0.99993	16230	0	2.2218	0.15362	0.25081	0.969667	5218	2	2.2218
ASPG	3	0.84639	0.84642	0.99993	16231	0	2.1475	0.24607	0.37515	0.995256	7155	2	2.1475
ASPDH	3	0.84643	0.84647	0.99993	16232	0	3.2616	0.0456	0.11039	0.948893	2159	2	3.2616
ANKFY1	3	0.84654	0.84657	0.99993	16233	0	1.3147	0.73164	0.73718	1.0	14296	1	1.3147
PPP1R2B	2	0.84655	0.84638	0.99993	16234	0	1.8885	0.15345	0.25055	0.969667	5212	2	1.8885
GYPB	3	0.8466	0.84663	0.99993	16235	0	1.0447	0.58049	0.6289	1.0	12058	1	1.0447
C12orf54	3	0.84664	0.84666	0.99993	16236	0	0.96178	0.12906	0.23456	0.967302	4622	1	0.96178
ZNF575	3	0.84665	0.84668	0.99993	16237	0	2.2556	0.33165	0.47448	0.997778	8938	2	2.2556
USP41	3	0.8467	0.84673	0.99993	16238	0	1.4942	0.072823	0.16446	0.954762	3195	1	1.4942
FUOM	2	0.84673	0.84657	0.99993	16239	0	2.3021	0.15327	0.25028	0.96941	5206	2	2.3021
ERAP2	3	0.84682	0.84684	0.99993	16240	0	1.8532	0.12371	0.22794	0.965576	4479	2	1.8532
WFDC11	3	0.84689	0.8469	0.99993	16241	0	2.8954	0.17072	0.28545	0.979088	5605	2	2.8954
LIG1	2	0.84693	0.84678	0.99993	16242	0	2.32	0.15307	0.24998	0.969177	5203	2	2.32
MTNR1B	3	0.84695	0.84697	0.99993	16243	0	1.6397	0.36319	0.51025	0.997778	9598	2	1.6397
TNFRSF6B	3	0.84698	0.847	0.99993	16244	0	2.59	0.22614	0.35166	0.990024	6749	2	2.59
SLC35D2	3	0.84706	0.8471	0.99993	16245	0	1.7752	0.14286	0.25147	0.970437	4968	1	1.7752
MRTFA	3	0.84707	0.84711	0.99993	16246	0	2.3277	0.16687	0.28083	0.97829	5523	2	2.3277
TTC36	3	0.84709	0.84712	0.99993	16247	0	2.8953	0.028446	0.071734	0.938461	1388	2	2.8953
ZHX1-C8orf76	3	0.84718	0.84721	0.99993	16248	0	1.3249	0.31845	0.45937	0.997778	8653	1	1.3249
PANK1	3	0.8472	0.84723	0.99993	16249	0	1.948	0.75327	0.75581	1.0	14662	1	1.948
MICU2	3	0.84728	0.84731	0.99993	16250	0	1.2841	0.88627	0.88632	1.0	17087	0	1.2841
ADPGK	3	0.84742	0.84745	0.99993	16251	0	2.4736	0.11371	0.21567	0.965576	4242	2	2.4736
EYS	3	0.84743	0.84746	0.99993	16252	0	3.0005	0.18575	0.30376	0.984196	5913	2	3.0005
ARX	3	0.84756	0.84759	0.99993	16253	0	1.0606	0.88901	0.88906	1.0	17145	0	1.0606
DAPP1	2	0.84756	0.84735	0.99993	16254	0	2.9296	0.15244	0.24906	0.969141	5189	2	2.9296
FBP1	3	0.84759	0.84762	0.99993	16255	0	1.5336	0.14017	0.24823	0.969079	4903	2	1.5336
TGM4	3	0.84762	0.84766	0.99993	16256	0	2.2913	0.035604	0.088071	0.941744	1697	2	2.2913
ERC1	3	0.84767	0.8477	0.99993	16257	0	2.0902	0.32867	0.47113	0.997778	8877	2	2.0902
OR6B3	3	0.84773	0.84776	0.99993	16258	0	1.0485	0.61274	0.64955	1.0	12507	1	1.0485
KCNC3	2	0.84774	0.84752	0.99993	16259	0	4.5417	0.094013	0.16089	0.954762	3720	2	4.5417
ADAM12	3	0.84788	0.84791	0.99993	16260	0	1.8203	0.57289	0.62424	1.0	11959	1	1.8203
EXOC3L1	3	0.8479	0.84793	0.99993	16261	0	1.4083	0.35821	0.50468	0.997778	9490	2	1.4083
KCNMA1	3	0.84801	0.84802	0.99993	16262	0	1.7621	0.45708	0.55865	1.0	10587	1	1.7621
SNRNP70	3	0.84816	0.84818	0.99993	16263	0	2.0602	0.29108	0.42765	0.997778	8091	2	2.0602
DSPP	3	0.84824	0.84825	0.99993	16264	0	2.0318	0.22271	0.34759	0.990024	6679	2	2.0318
LBP	3	0.84827	0.84829	0.99993	16265	0	2.5626	0.13894	0.24675	0.968089	4876	2	2.5626
CRISPLD1	2	0.84828	0.84806	0.99993	16266	0	2.2135	0.15172	0.248	0.969079	5171	2	2.2135
CBY1	3	0.84829	0.8483	0.99993	16267	0	1.693	0.80935	0.80925	1.0	15625	0	1.693
HERC1	3	0.8483	0.84831	0.99993	16268	0	2.2718	0.23463	0.3617	0.993107	6921	2	2.2718
SCGB1D1	2	0.84835	0.84813	0.99993	16269	0	1.6945	0.15165	0.24789	0.969079	5168	2	1.6945
AADACL4	3	0.84841	0.84842	0.99993	16270	0	1.5349	0.30538	0.44439	0.997778	8410	1	1.5349
PDLIM5	3	0.84843	0.84844	0.99993	16271	0	2.3679	0.5192	0.59267	1.0	11302	1	2.3679
OR2A7	3	0.84852	0.84853	0.99993	16272	0	1.6461	0.40306	0.53117	1.0	10016	1	1.6461
NF2	3	0.84854	0.84856	0.99993	16273	0	1.2928	0.35978	0.50644	0.997778	9525	1	1.2928
NPY5R	3	0.84855	0.84857	0.99993	16274	0	2.6966	0.092258	0.18893	0.962978	3680	2	2.6966
MFSD6	3	0.84857	0.84858	0.99993	16275	0	1.3862	0.77842	0.7789	1.0	15077	1	1.3862
OR51E1	3	0.84858	0.8486	0.99993	16276	0	2.3681	0.3238	0.46558	0.997778	8782	2	2.3681
KRT222	3	0.8486	0.84862	0.99993	16277	0	2.2588	0.2071	0.32932	0.989394	6346	2	2.2588
SYT5	3	0.84861	0.84863	0.99993	16278	0	1.4687	0.27894	0.41362	0.997778	7836	2	1.4687
IFNLR1	3	0.84871	0.84873	0.99993	16279	0	2.7689	0.092157	0.18881	0.962978	3678	2	2.7689
WAC	3	0.84889	0.8489	0.99993	16280	0	2.4336	0.083841	0.17846	0.95922	3479	2	2.4336
MIIP	3	0.84892	0.84893	0.99993	16281	0	1.267	0.36145	0.50833	0.997778	9559	1	1.267
LCE3B	3	0.84894	0.84894	0.99993	16282	0	1.7402	0.34607	0.49086	0.997778	9249	2	1.7402
LOC105370706	3	0.84899	0.84899	0.99993	16283	0	1.2334	0.78778	0.78793	1.0	15229	1	1.2334
TANC1	3	0.849	0.84901	0.99993	16284	0	1.0287	0.35731	0.50365	0.997778	9472	1	1.0287
EVI2A	2	0.84901	0.84877	0.99993	16285	0	3.3682	0.15099	0.24694	0.968089	5152	2	3.3682
CA5A	2	0.84902	0.84878	0.99993	16286	0	2.3464	0.15098	0.24693	0.968089	5151	2	2.3464
FAM170A	2	0.84903	0.84879	0.99993	16287	0	2.3657	0.15097	0.24691	0.968089	5150	2	2.3657
SMIM10L1	3	0.84906	0.84908	0.99993	16288	0	2.1196	0.091899	0.18848	0.962978	3672	2	2.1196
LRRC27	3	0.84911	0.84911	0.99993	16289	0	2.0792	0.62949	0.66065	1.0	12750	1	2.0792
MISP	3	0.84916	0.84915	0.99993	16290	0	2.2515	0.1545	0.26566	0.974174	5235	2	2.2515
UBL4B	3	0.84922	0.84922	0.99993	16291	0	7.0082	0.014605	0.038375	0.929399	748	2	7.0082
ESR1	3	0.8493	0.8493	0.99993	16292	0	1.4016	0.32074	0.46201	0.997778	8711	2	1.4016
OXT	3	0.84931	0.84932	0.99993	16293	0	2.0771	0.18982	0.30867	0.987049	5983	2	2.0771
HAX1	3	0.84933	0.84933	0.99993	16294	0	2.8682	0.05829	0.13775	0.954762	2663	2	2.8682
NUMB	2	0.84933	0.8491	0.99993	16295	0	2.7098	0.15067	0.24646	0.968089	5140	2	2.7098
CAPN6	3	0.84936	0.84936	0.99993	16296	0	2.0532	0.33263	0.47559	0.997778	8963	2	2.0532
TIGD6	3	0.84943	0.84944	0.99993	16297	0	1.0736	0.52772	0.59752	1.0	11402	1	1.0736
INO80	3	0.84948	0.84948	0.99993	16298	0	2.5154	0.15135	0.26186	0.974035	5163	2	2.5154
FBXO45	3	0.8495	0.84949	0.99993	16299	0	1.6262	0.23806	0.36567	0.993816	6989	2	1.6262
CUL4A	2	0.84959	0.84934	0.99993	16300	0	1.6829	0.15041	0.24609	0.968089	5134	2	1.6829
UBE4B	3	0.84959	0.84959	0.99993	16301	0	1.8603	0.067517	0.15682	0.954762	3032	2	1.8603
PHETA2	2	0.8496	0.84935	0.99993	16302	0	2.5489	0.1504	0.24608	0.968089	5133	2	2.5489
FAM72B	1	0.8496	0.84994	0.99993	16303	0	2.2881	0.1504	0.1503	0.954762	5132	1	2.2881
MMP20	3	0.84964	0.84963	0.99993	16304	0	1.4802	0.84709	0.84712	1.0	16347	0	1.4802
LHX1	2	0.84966	0.84941	0.99993	16305	0	4.4458	0.12314	0.20553	0.964849	4466	2	4.4458
CDC34	3	0.84973	0.84972	0.99993	16306	0	2.0687	0.26027	0.39188	0.997778	7436	2	2.0687
SMIM17	2	0.84977	0.84952	0.99993	16307	0	1.9541	0.15023	0.24582	0.968089	5130	2	1.9541
DCP2	3	0.84981	0.84982	0.99993	16308	0	2.6188	0.25728	0.38836	0.997161	7389	2	2.6188
METRNL	3	0.84996	0.84996	0.99993	16309	0	1.9425	0.05863	0.13845	0.954762	2678	2	1.9425
LRRCC1	3	0.84998	0.84998	0.99993	16310	0	3.7036	0.026161	0.066382	0.935469	1290	2	3.7036
WAS	3	0.85001	0.85001	0.99993	16311	0	1.5176	0.18161	0.29874	0.982076	5832	2	1.5176
CHADL	3	0.85005	0.85005	0.99993	16312	0	2.1064	0.23796	0.36557	0.993804	6987	1	2.1064
COA5	3	0.85011	0.85011	0.99993	16313	0	3.9623	0.59513	0.63826	1.0	12265	1	3.9623
ZBTB48	3	0.85011	0.85011	0.99993	16314	0	2.8191	0.10604	0.20614	0.964849	4045	2	2.8191
CPNE7	3	0.85031	0.85031	0.99993	16315	0	2.504	0.11834	0.22138	0.965576	4344	2	2.504
HLTF	2	0.85033	0.85011	0.99993	16316	0	2.1885	0.14967	0.24501	0.967935	5117	2	2.1885
LENG1	3	0.85036	0.85036	0.99993	16317	0	1.1663	0.85481	0.85482	1.0	16486	0	1.1663
SLC38A11	2	0.85037	0.85016	0.99993	16318	0	1.9618	0.14963	0.24495	0.967935	5116	2	1.9618
SSH3	3	0.85044	0.85043	0.99993	16319	0	4.9108	0.12819	0.23347	0.966028	4603	2	4.9108
PPP1R14A	3	0.85048	0.85046	0.99993	16320	0	1.6743	0.34271	0.48706	0.997778	9184	2	1.6743
KLHL36	3	0.85051	0.85049	0.99993	16321	0	2.2334	0.23691	0.36436	0.993804	6955	1	2.2334
CDK5RAP1	3	0.85059	0.85057	0.99993	16322	0	1.752	0.27916	0.41389	0.997778	7842	2	1.752
FGF18	3	0.85067	0.85064	0.99993	16323	0	1.9267	0.5013	0.58258	1.0	11077	1	1.9267
STN1	3	0.85071	0.85068	0.99993	16324	0	1.7575	0.58891	0.63421	1.0	12175	1	1.7575
MYO6	3	0.85074	0.85071	0.99993	16325	0	3.0927	0.019716	0.050881	0.930195	1000	2	3.0927
CLEC14A	3	0.85088	0.85086	0.99993	16326	0	1.3395	0.8197	0.81968	1.0	15820	0	1.3395
PSMD11	2	0.8509	0.85067	0.99993	16327	0	1.9662	0.1491	0.24419	0.967935	5106	2	1.9662
ADRA2C	3	0.85097	0.85096	0.99993	16328	0	1.9775	0.15281	0.26362	0.974035	5195	2	1.9775
FKBP7	3	0.85099	0.85097	0.99993	16329	0	2.5391	0.21291	0.33617	0.989919	6477	2	2.5391
TRIM77	2	0.85111	0.85088	0.99993	16330	0	2.5267	0.14889	0.24388	0.967935	5102	2	2.5267
C3orf70	3	0.85111	0.8511	0.99993	16331	0	2.1303	0.14324	0.25195	0.971336	4973	2	2.1303
HAS1	3	0.85114	0.85113	0.99993	16332	0	1.0035	0.12228	0.22617	0.965576	4442	2	1.0035
ONECUT3	3	0.8513	0.8513	0.99993	16333	0	2.6048	0.28635	0.42216	0.997778	7981	2	2.6048
PFKL	3	0.85143	0.85145	0.99993	16334	0	2.9053	0.10049	0.19923	0.962978	3900	2	2.9053
SRRM5	2	0.85147	0.85123	0.99993	16335	0	1.9327	0.14853	0.24334	0.967935	5096	2	1.9327
AFP	3	0.85162	0.85163	0.99993	16336	0	1.9222	0.55668	0.61443	1.0	11755	1	1.9222
APOBEC3D	3	0.85166	0.85167	0.99993	16337	0	2.4735	0.81428	0.81415	1.0	15714	0	2.4735
SDHD	3	0.85174	0.85175	0.99993	16338	0	1.7623	0.29278	0.4296	0.997778	8134	2	1.7623
MAN2B2	3	0.85179	0.85179	0.99993	16339	0	1.3693	0.72936	0.73527	1.0	14255	1	1.3693
ZBTB41	1	0.85181	0.85216	0.99993	16340	0	3.8011	0.14819	0.14809	0.954762	5093	1	3.8011
PBX3	3	0.85182	0.85183	0.99993	16341	0	2.0418	0.33488	0.47815	0.997778	9004	2	2.0418
SIK1B	3	0.85183	0.85184	0.99993	16342	0	0.90351	0.48269	0.57231	1.0	10849	1	0.90351
C2CD4B	3	0.85189	0.85191	0.99993	16343	0	2.0591	0.2881	0.42415	0.997778	8023	2	2.0591
RAB3GAP1	2	0.85193	0.8517	0.99993	16344	0	4.9499	0.072895	0.12711	0.952462	3198	2	4.9499
LYSMD2	3	0.85196	0.85197	0.99993	16345	0	1.6424	0.28209	0.4173	0.997778	7900	2	1.6424
SMIM6	3	0.85197	0.85199	0.99993	16346	0	2.308	0.073394	0.16516	0.954762	3213	2	2.308
ACTRT2	3	0.85202	0.85203	0.99993	16347	0	2.2673	0.17653	0.29251	0.980634	5724	2	2.2673
CNST	2	0.85207	0.85184	0.99993	16348	0	4.5294	0.1063	0.1799	0.959509	4052	2	4.5294
SEC24D	3	0.85212	0.85213	0.99993	16349	0	1.5859	0.84718	0.84721	1.0	16351	0	1.5859
FXYD6-FXYD2	3	0.85215	0.85215	0.99993	16350	0	1.6698	0.82491	0.82488	1.0	15918	0	1.6698
CCL17	3	0.85225	0.85225	0.99993	16351	0	1.4481	0.4804	0.57108	1.0	10821	1	1.4481
ABCA10	3	0.8524	0.8524	0.99993	16352	0	1.4718	0.20392	0.32554	0.989394	6270	1	1.4718
NRTN	3	0.85243	0.85243	0.99993	16353	0	1.651	0.070224	0.16116	0.954762	3119	2	1.651
SPTY2D1	3	0.85244	0.85244	0.99993	16354	0	1.4754	0.060569	0.1425	0.954762	2751	1	1.4754
ASPH	3	0.8525	0.8525	0.99993	16355	0	1.9351	0.52454	0.59568	1.0	11361	1	1.9351
LPIN1	3	0.85258	0.85256	0.99993	16356	0	2.6816	0.044187	0.1073	0.943128	2117	2	2.6816
GTF2F1	3	0.85269	0.85267	0.99993	16357	0	1.3066	0.78411	0.78431	1.0	15178	1	1.3066
CTIF	3	0.8527	0.85269	0.99993	16358	0	2.3902	0.12612	0.23094	0.965576	4542	2	2.3902
RSPO1	3	0.85272	0.8527	0.99993	16359	0	3.2581	0.29266	0.42945	0.997778	8131	2	3.2581
SEMA3E	3	0.85276	0.85274	0.99993	16360	0	3.2213	0.18684	0.30505	0.98567	5925	2	3.2213
BRINP2	2	0.85277	0.85255	0.99993	16361	0	2.6807	0.14723	0.24142	0.967935	5070	2	2.6807
DYNC1H1	3	0.85278	0.85275	0.99993	16362	0	3.348	0.085623	0.18064	0.959509	3518	2	3.348
DPF1	2	0.8528	0.85258	0.99993	16363	0	4.9906	0.10303	0.17491	0.957458	3974	2	4.9906
IL7	3	0.85281	0.85279	0.99993	16364	0	1.6638	0.4244	0.54189	1.0	10230	1	1.6638
DOCK8	3	0.85282	0.85281	0.99993	16365	0	2.1775	0.1257	0.23041	0.965576	4530	2	2.1775
LEXM	2	0.85283	0.85261	0.99993	16366	0	1.6257	0.14717	0.24133	0.967935	5068	2	1.6257
RNF186	3	0.85289	0.85288	0.99993	16367	0	1.6311	0.8303	0.83025	1.0	16020	0	1.6311
TMEM79	3	0.85289	0.85288	0.99993	16368	0	3.9833	0.067793	0.15737	0.954762	3046	2	3.9833
FLNC	3	0.85289	0.85288	0.99993	16369	0	3.9833	0.26941	0.40251	0.997778	7625	1	3.9833
COQ7	3	0.85298	0.85298	0.99993	16370	0	2.0804	0.6206	0.65467	1.0	12623	1	2.0804
MMP10	3	0.85311	0.85311	0.99993	16371	0	2.086	0.14483	0.25386	0.971557	5004	2	2.086
NAPRT	3	0.85313	0.85312	0.99993	16372	0	1.5824	0.30337	0.44202	0.997778	8353	2	1.5824
LRRC14B	3	0.85316	0.85315	0.99993	16373	0	2.5895	0.15664	0.26835	0.974174	5287	2	2.5895
LRRTM1	3	0.85319	0.85319	0.99993	16374	0	2.6209	0.094699	0.19202	0.962978	3737	2	2.6209
XRCC4	3	0.85333	0.85333	0.99993	16375	0	1.6925	0.36142	0.5083	0.997778	9558	2	1.6925
BPIFB3	3	0.8534	0.8534	0.99993	16376	0	1.1493	0.45663	0.55839	1.0	10580	1	1.1493
TRHR	3	0.85342	0.85341	0.99993	16377	0	1.3369	0.31866	0.45961	0.997778	8659	2	1.3369
ORC5	3	0.85343	0.85344	0.99993	16378	0	1.2451	0.78334	0.78357	1.0	15163	1	1.2451
ZNF557	3	0.85345	0.85345	0.99993	16379	0	1.9408	0.28042	0.41537	0.997778	7870	1	1.9408
CDKN1B	2	0.85346	0.85324	0.99993	16380	0	1.5959	0.14654	0.24044	0.967935	5056	2	1.5959
CCL15	3	0.85346	0.85347	0.99993	16381	0	2.4146	0.14873	0.25864	0.972354	5101	2	2.4146
EMC6	2	0.85348	0.85327	0.99993	16382	0	2.151	0.14652	0.2404	0.967935	5053	2	2.151
MCRIP2	3	0.85364	0.85366	0.99993	16383	0	1.9347	0.62971	0.6608	1.0	12752	1	1.9347
RNF14	3	0.85372	0.85374	0.99993	16384	0	1.4245	0.78665	0.7868	1.0	15212	1	1.4245
INSIG2	3	0.85377	0.85379	0.99993	16385	0	2.2169	0.23887	0.36665	0.994458	7005	2	2.2169
IL15RA	3	0.85384	0.85388	0.99993	16386	0	2.2987	0.51462	0.59004	1.0	11248	1	2.2987
PLP2	3	0.85389	0.85391	0.99993	16387	0	2.5722	0.11086	0.21216	0.965567	4166	2	2.5722
JMJD4	2	0.85393	0.85373	0.99993	16388	0	2.9833	0.14607	0.23976	0.967935	5040	2	2.9833
PPP1R1A	3	0.85395	0.85397	0.99993	16389	0	2.3013	0.067909	0.1576	0.954762	3050	2	2.3013
ABI3	2	0.85397	0.85377	0.99993	16390	0	1.8838	0.14603	0.2397	0.967935	5039	2	1.8838
ZNF658	2	0.85407	0.85386	0.99993	16391	0	1.9846	0.14593	0.23956	0.967935	5035	2	1.9846
CHST15	3	0.85416	0.85418	0.99993	16392	0	2.0851	0.51953	0.59284	1.0	11308	1	2.0851
ATP5MC3	3	0.85428	0.85431	0.99993	16393	0	1.4141	0.33925	0.48314	0.997778	9102	2	1.4141
APOC1	3	0.8543	0.85433	0.99993	16394	0	1.4372	0.64602	0.67194	1.0	12978	1	1.4372
CMTM8	3	0.85436	0.85439	0.99993	16395	0	1.0683	0.36653	0.51357	0.997778	9669	1	1.0683
C20orf173	3	0.85446	0.85449	0.99993	16396	0	1.2834	0.78766	0.78783	1.0	15223	1	1.2834
IGFALS	3	0.85451	0.85453	0.99993	16397	0	2.3458	0.11445	0.21659	0.965576	4257	2	2.3458
BCL2L15	3	0.85457	0.85459	0.99993	16398	0	1.9435	0.1889	0.30753	0.987049	5963	2	1.9435
SLC6A4	3	0.85461	0.85464	0.99993	16399	0	1.4214	0.82615	0.8261	1.0	15942	0	1.4214
RENBP	3	0.85463	0.85465	0.99993	16400	0	1.6908	0.79458	0.79461	1.0	15367	0	1.6908
RMND5A	3	0.85464	0.85467	0.99993	16401	0	7.2906	0.01164	0.030955	0.929399	609	2	7.2906
OR6B2	3	0.85466	0.85468	0.99993	16402	0	2.6103	0.18022	0.29705	0.981101	5809	2	2.6103
ADAMTS13	2	0.85467	0.85447	0.99993	16403	0	1.9573	0.14533	0.23869	0.967935	5022	2	1.9573
NPIPB15	3	0.85472	0.85474	0.99993	16404	0	2.7441	0.28421	0.41972	0.997778	7932	2	2.7441
DNAJC21	3	0.85478	0.85479	0.99993	16405	0	2.2831	0.14927	0.25929	0.973166	5108	2	2.2831
PTRH1	3	0.85481	0.85482	0.99993	16406	0	1.4085	0.37774	0.51892	0.997789	9786	1	1.4085
CHST8	3	0.85485	0.85487	0.99993	16407	0	2.4327	0.21804	0.34214	0.990024	6586	2	2.4327
MMP28	3	0.85487	0.85489	0.99993	16408	0	1.7466	0.16064	0.27317	0.975837	5387	1	1.7466
GJB1	3	0.85488	0.85489	0.99993	16409	0	1.9982	0.2738	0.40762	0.997778	7719	2	1.9982
SERPINB4	2	0.85489	0.85467	0.99993	16410	0	2.439	0.14511	0.23837	0.967935	5014	2	2.439
IL2RA	3	0.8549	0.85491	0.99993	16411	0	9.9803	2.1874e-05	7.0254e-05	0.42698	3	2	9.9803
LOC102723382	3	0.85499	0.855	0.99993	16412	0	2.0574	0.7684	0.76957	1.0	14911	1	2.0574
RFTN1	3	0.85501	0.85502	0.99993	16413	0	4.0069	0.17686	0.29292	0.980634	5732	2	4.0069
CCR10	2	0.85508	0.85487	0.99993	16414	0	2.6061	0.14492	0.23808	0.967935	5007	2	2.6061
ZNF430	3	0.8551	0.8551	0.99993	16415	0	2.5377	0.06556	0.15285	0.954762	2953	2	2.5377
SACM1L	3	0.85519	0.85519	0.99993	16416	0	8.8668	0.0012263	0.0034592	0.803304	78	2	8.8668
MTRF1	3	0.85531	0.85532	0.99993	16417	0	2.5953	0.047626	0.11484	0.950213	2249	2	2.5953
HLX	3	0.85532	0.85534	0.99993	16418	0	2.3337	0.24407	0.37281	0.995025	7112	2	2.3337
TFPT	3	0.85535	0.85537	0.99993	16419	0	1.5045	0.66459	0.685	1.0	13244	1	1.5045
SCAF1	3	0.85538	0.8554	0.99993	16420	0	1.0583	0.20535	0.32724	0.989394	6299	1	1.0583
MOB1A	3	0.8554	0.85542	0.99993	16421	0	2.7227	0.12559	0.23027	0.965576	4525	2	2.7227
TEX261	3	0.85543	0.85545	0.99993	16422	0	4.004	0.050003	0.11998	0.952462	2337	1	4.004
CT47B1	3	0.85543	0.85545	0.99993	16423	0	2.8958	0.1416	0.25	0.969177	4944	2	2.8958
PAK1IP1	3	0.85552	0.85553	0.99993	16424	0	3.3566	0.11475	0.21696	0.965576	4262	1	3.3566
C16orf82	3	0.85555	0.85556	0.99993	16425	0	2.7742	0.048473	0.11671	0.951747	2280	2	2.7742
NOTCH3	3	0.85567	0.85568	0.99993	16426	0	2.1153	0.00073692	0.0021053	0.803304	37	2	2.1153
NFATC2IP	3	0.85573	0.85573	0.99993	16427	0	2.3618	0.063644	0.14884	0.954762	2868	2	2.3618
PASK	3	0.85576	0.85575	0.99993	16428	0	1.0934	0.24142	0.36963	0.994943	7058	1	1.0934
U2AF1L4	2	0.85576	0.85557	0.99993	16429	0	5.8181	0.04347	0.078189	0.940833	2085	2	5.8181
TRIM16	3	0.85577	0.85577	0.99993	16430	0	2.0489	0.14855	0.25843	0.972318	5097	2	2.0489
ADAM30	3	0.85594	0.85592	0.99993	16431	0	2.3149	0.52074	0.59351	1.0	11322	1	2.3149
CPVL	3	0.85597	0.85595	0.99993	16432	0	1.2166	0.74965	0.75269	1.0	14599	1	1.2166
PITPNM1	2	0.85597	0.85578	0.99993	16433	0	5.0354	0.08216	0.14212	0.954762	3437	2	5.0354
BRPF1	2	0.856	0.85581	0.99993	16434	0	4.7607	0.076134	0.13245	0.952462	3293	2	4.7607
H3C1	3	0.85603	0.85599	0.99993	16435	0	1.9189	0.203	0.32444	0.989394	6241	1	1.9189
NAP1L3	3	0.8561	0.85606	0.99993	16436	0	1.2937	0.00057319	0.0016488	0.803304	31	1	1.2937
SCGB3A1	3	0.85615	0.8561	0.99993	16437	0	1.7141	0.22324	0.34824	0.990024	6689	2	1.7141
C10orf95	3	0.85625	0.85622	0.99993	16438	0	1.6617	0.43775	0.54865	1.0	10386	1	1.6617
FAM241A	3	0.85631	0.85628	0.99993	16439	0	1.3634	0.47354	0.56746	1.0	10751	1	1.3634
TEN1	3	0.85634	0.85631	0.99993	16440	0	2.6469	0.074712	0.16683	0.954762	3249	2	2.6469
NUDT14	3	0.85636	0.85632	0.99993	16441	0	2.8918	0.23023	0.35641	0.990024	6842	2	2.8918
ARHGEF3	3	0.8564	0.85635	0.99993	16442	0	1.6223	0.75987	0.76181	1.0	14767	1	1.6223
HMHB1	3	0.85649	0.85646	0.99993	16443	0	1.3789	0.093895	0.19101	0.962978	3715	1	1.3789
SLC27A2	3	0.85654	0.8565	0.99993	16444	0	1.3392	0.46849	0.56467	1.0	10700	1	1.3392
ZBTB9	3	0.85655	0.85652	0.99993	16445	0	1.1172	0.19135	0.31055	0.987912	6014	1	1.1172
STAMBP	3	0.85657	0.85653	0.99993	16446	0	1.7681	0.75441	0.75684	1.0	14688	1	1.7681
LOC102723360	3	0.85661	0.85658	0.99993	16447	0	1.012	0.35927	0.50587	0.997778	9515	2	1.012
IGF1	3	0.85663	0.85659	0.99993	16448	0	1.1669	0.10378	0.20332	0.964273	3988	1	1.1669
CD83	3	0.85681	0.85677	0.99993	16449	0	1.9706	0.33535	0.47869	0.997778	9016	2	1.9706
CDKL4	3	0.85684	0.8568	0.99993	16450	0	1.8299	0.50815	0.58634	1.0	11163	1	1.8299
C3orf86	3	0.85685	0.85681	0.99993	16451	0	1.428	0.7957	0.79571	1.0	15391	0	1.428
NCKAP1L	3	0.85687	0.85683	0.99993	16452	0	3.175	0.047719	0.11504	0.950213	2253	2	3.175
SPATC1	3	0.85693	0.85688	0.99993	16453	0	1.0728	0.41104	0.53513	1.0	10097	1	1.0728
PDF	3	0.85696	0.85691	0.99993	16454	0	2.8609	0.12444	0.22886	0.965576	4494	2	2.8609
PSAP	2	0.85696	0.85677	0.99993	16455	0	1.8232	0.14304	0.23535	0.967335	4971	2	1.8232
EDC4	3	0.85704	0.857	0.99993	16456	0	2.8217	0.032003	0.079903	0.941744	1532	2	2.8217
GPR150	3	0.85709	0.85705	0.99993	16457	0	1.2804	0.22343	0.34848	0.990024	6693	1	1.2804
KRT12	3	0.85715	0.85711	0.99993	16458	0	1.5539	0.67763	0.69453	1.0	13457	1	1.5539
ZNF532	3	0.85716	0.85712	0.99993	16459	0	3.8574	0.064085	0.14975	0.954762	2886	2	3.8574
SPATA9	3	0.85721	0.85716	0.99993	16460	0	2.1474	0.17509	0.29077	0.980634	5696	1	2.1474
LOC107986113	3	0.85722	0.85717	0.99993	16461	0	2.2476	0.090977	0.18732	0.96286	3647	2	2.2476
OR10A2	3	0.8573	0.85725	0.99993	16462	0	1.7784	0.46866	0.56477	1.0	10704	1	1.7784
ROR2	3	0.85739	0.85733	0.99993	16463	0	1.8233	0.65719	0.67979	1.0	13130	1	1.8233
ADAL	3	0.85745	0.8574	0.99993	16464	0	1.5385	0.85589	0.85588	1.0	16503	0	1.5385
NIN	3	0.85748	0.85743	0.99993	16465	0	2.2998	0.62445	0.65733	1.0	12684	1	2.2998
NTMT1	3	0.85749	0.85745	0.99993	16466	0	1.5769	0.65456	0.67792	1.0	13087	1	1.5769
TCERG1L	3	0.85752	0.85748	0.99993	16467	0	1.2831	0.87655	0.8766	1.0	16901	0	1.2831
HNMT	3	0.85761	0.85757	0.99993	16468	0	1.5742	0.20923	0.33185	0.989812	6397	1	1.5742
TEX49	3	0.85766	0.85762	0.99993	16469	0	1.3303	0.85936	0.85935	1.0	16566	0	1.3303
GPR84	3	0.85776	0.85772	0.99993	16470	0	2.0586	0.14979	0.25994	0.973292	5120	2	2.0586
FAM187B	3	0.85779	0.85776	0.99993	16471	0	2.3071	0.25472	0.38541	0.996698	7327	2	2.3071
SH2B3	3	0.85782	0.85779	0.99993	16472	0	3.28	0.32336	0.46506	0.997778	8767	2	3.28
VIP	3	0.85783	0.8578	0.99993	16473	0	1.8251	0.28955	0.42589	0.997778	8061	2	1.8251
NME8	3	0.85786	0.85782	0.99993	16474	0	2.233	0.17384	0.28923	0.98048	5669	2	2.233
PHACTR1	3	0.85795	0.85792	0.99993	16475	0	4.0243	0.21974	0.34416	0.990024	6618	2	4.0243
COQ9	3	0.85807	0.85804	0.99993	16476	0	2.004	0.15417	0.26528	0.974035	5230	2	2.004
KRTAP19-2	3	0.85809	0.85805	0.99993	16477	0	1.0881	0.78123	0.78156	1.0	15126	1	1.0881
PCED1B	3	0.85813	0.8581	0.99993	16478	0	2.2572	0.052059	0.12446	0.952462	2406	1	2.2572
HHIPL1	3	0.85816	0.85813	0.99993	16479	0	1.8305	0.32344	0.46516	0.997778	8770	2	1.8305
HEXD	3	0.85818	0.85815	0.99993	16480	0	2.2153	0.12697	0.23196	0.965576	4568	2	2.2153
KCNN3	3	0.85824	0.85821	0.99993	16481	0	1.8002	0.0991	0.19748	0.962978	3853	2	1.8002
ZC3HAV1L	3	0.85831	0.85829	0.99993	16482	0	1.4849	0.43752	0.54853	1.0	10384	1	1.4849
OR2K2	3	0.85837	0.85835	0.99993	16483	0	1.2696	0.51079	0.58782	1.0	11195	1	1.2696
PADI3	3	0.85856	0.85855	0.99993	16484	0	2.0255	0.13641	0.24362	0.967935	4809	1	2.0255
NIBAN2	3	0.85858	0.85857	0.99993	16485	0	1.2038	0.60541	0.64482	1.0	12391	1	1.2038
TEX22	3	0.85873	0.85871	0.99993	16486	0	3.2803	0.04128	0.10085	0.941744	1968	2	3.2803
TLR1	3	0.85883	0.85881	0.99993	16487	0	1.4494	0.78357	0.7838	1.0	15168	1	1.4494
AGR3	3	0.85884	0.85883	0.99993	16488	0	1.6616	0.65695	0.67961	1.0	13124	1	1.6616
MYL5	2	0.85885	0.85868	0.99993	16489	0	2.3193	0.14115	0.23263	0.965576	4932	2	2.3193
CDHR1	3	0.85904	0.85902	0.99993	16490	0	2.0697	0.26685	0.39947	0.997778	7565	2	2.0697
RNF44	3	0.85912	0.8591	0.99993	16491	0	4.463	0.014468	0.038022	0.929399	741	2	4.463
CISH	3	0.85921	0.8592	0.99993	16492	0	1.8511	0.20382	0.32543	0.989394	6269	2	1.8511
RS1	3	0.85938	0.85937	0.99993	16493	0	1.226	0.52003	0.59312	1.0	11312	1	1.226
CFAP100	3	0.85939	0.85938	0.99993	16494	0	2.7566	0.11543	0.21778	0.965576	4276	2	2.7566
NUFIP2	3	0.85945	0.85944	0.99993	16495	0	1.9794	0.83467	0.83464	1.0	16102	0	1.9794
OR2T33	3	0.85948	0.85947	0.99993	16496	0	1.7673	0.52514	0.59601	1.0	11369	1	1.7673
OPTN	3	0.85949	0.85949	0.99993	16497	0	1.367	0.37083	0.5156	0.997778	9714	1	1.367
MYBL2	3	0.85954	0.85954	0.99993	16498	0	2.9505	0.098872	0.1972	0.962978	3846	2	2.9505
ZNF358	3	0.85955	0.85955	0.99993	16499	0	1.3546	0.16602	0.27981	0.978082	5502	2	1.3546
E2F4	3	0.8597	0.8597	0.99993	16500	0	1.5736	0.26957	0.40271	0.997778	7632	2	1.5736
ZNF80	3	0.85972	0.85971	0.99993	16501	0	1.6413	0.71766	0.72557	1.0	14067	1	1.6413
SEC24A	2	0.85973	0.85961	0.99993	16502	0	2.6478	0.14027	0.23136	0.965576	4907	2	2.6478
NR4A1	3	0.85973	0.85973	0.99993	16503	0	2.0698	0.09698	0.19484	0.962978	3789	2	2.0698
MARCHF10	3	0.85974	0.85974	0.99993	16504	0	3.2491	0.1348	0.24168	0.967935	4771	2	3.2491
GAD2	3	0.85982	0.85981	0.99993	16505	0	1.3637	0.32627	0.46841	0.997778	8831	2	1.3637
BOLA2	1	0.85985	0.86017	0.99993	16506	0	2.6364	0.14015	0.14002	0.954762	4901	1	2.6364
SMAD3	3	0.85989	0.85989	0.99993	16507	0	1.5695	0.23676	0.36419	0.993804	6952	2	1.5695
PAGE2B	2	0.85992	0.8598	0.99993	16508	0	2.2016	0.14008	0.23107	0.965576	4899	2	2.2016
IRAK4	3	0.85995	0.85994	0.99993	16509	0	1.8065	0.66396	0.68453	1.0	13234	1	1.8065
EEA1	3	0.85998	0.85997	0.99993	16510	0	3.237	0.19363	0.31324	0.987912	6057	1	3.237
GPX8	3	0.86001	0.86	0.99993	16511	0	1.3426	0.82617	0.82612	1.0	15943	0	1.3426
PLEKHF1	2	0.86004	0.85992	0.99993	16512	0	3.274	0.13996	0.23089	0.965576	4896	2	3.274
ARVCF	3	0.86005	0.86004	0.99993	16513	0	1.5394	0.22556	0.35096	0.990024	6735	2	1.5394
ZFR2	3	0.86007	0.86005	0.99993	16514	0	1.5623	0.3193	0.46036	0.997778	8672	2	1.5623
CCDC159	3	0.86014	0.86013	0.99993	16515	0	1.4341	0.30598	0.44508	0.997778	8424	2	1.4341
TAF11	3	0.86016	0.86015	0.99993	16516	0	2.0013	0.8116	0.81151	1.0	15670	0	2.0013
FAAP100	3	0.86025	0.86024	0.99993	16517	0	2.0364	0.21338	0.33676	0.989919	6490	2	2.0364
DICER1	3	0.86027	0.86026	0.99993	16518	0	1.0888	0.053797	0.12818	0.952462	2479	1	1.0888
NRCAM	2	0.86029	0.86017	0.99993	16519	0	3.0168	0.13971	0.23051	0.965576	4890	2	3.0168
C10orf120	3	0.86035	0.86034	0.99993	16520	0	3.0793	0.068158	0.15809	0.954762	3059	2	3.0793
VWA7	3	0.86045	0.86043	0.99993	16521	0	1.1926	0.84277	0.84277	1.0	16265	0	1.1926
DOK5	3	0.86049	0.86048	0.99993	16522	0	2.6373	0.66446	0.6849	1.0	13242	1	2.6373
STON2	3	0.86051	0.86049	0.99993	16523	0	1.8236	0.30388	0.44263	0.997778	8369	2	1.8236
GK5	3	0.86055	0.86054	0.99993	16524	0	2.3738	0.1789	0.2954	0.980822	5782	2	2.3738
ATP7B	3	0.86058	0.86057	0.99993	16525	0	1.6189	0.81465	0.81452	1.0	15720	0	1.6189
COX7B2	3	0.8606	0.86058	0.99993	16526	0	1.4583	0.84516	0.84524	1.0	16310	0	1.4583
LRRIQ1	3	0.86061	0.8606	0.99993	16527	0	1.6884	0.16569	0.27939	0.977485	5497	1	1.6884
CUEDC2	3	0.8607	0.86068	0.99993	16528	0	2.1589	0.67205	0.69039	1.0	13368	1	2.1589
DGCR6L	3	0.86072	0.86069	0.99993	16529	0	1.6598	0.70391	0.71466	1.0	13850	1	1.6598
SLAIN2	2	0.86075	0.86064	0.99993	16530	0	3.446	0.13925	0.22983	0.965576	4880	2	3.446
ATXN7	3	0.86077	0.86075	0.99993	16531	0	2.0864	0.11538	0.21773	0.965576	4274	2	2.0864
PDE2A	3	0.86085	0.86083	0.99993	16532	0	2.0723	0.17773	0.294	0.980634	5752	2	2.0723
OR4C16	3	0.86091	0.86089	0.99993	16533	0	1.7341	0.097439	0.1954	0.962978	3807	2	1.7341
GNB1	3	0.86099	0.86098	0.99993	16534	0	1.6344	0.327	0.46924	0.997778	8845	2	1.6344
LMO2	3	0.86101	0.86099	0.99993	16535	0	2.116	0.67304	0.6911	1.0	13383	1	2.116
GHITM	3	0.86107	0.86105	0.99993	16536	0	1.9253	0.70328	0.71418	1.0	13840	1	1.9253
MED14OS	3	0.86108	0.86107	0.99993	16537	0	1.977	0.12292	0.22697	0.965576	4459	2	1.977
ALOX12B	2	0.86112	0.86101	0.99993	16538	0	2.1022	0.13888	0.22931	0.965576	4871	2	2.1022
LOC107985524	3	0.86113	0.8611	0.99993	16539	0	2.6314	0.16892	0.28328	0.979088	5560	2	2.6314
OR51Q1	3	0.86115	0.86113	0.99993	16540	0	1.6347	0.21077	0.33366	0.989919	6427	1	1.6347
SMIM24	3	0.86117	0.86114	0.99993	16541	0	1.7261	0.36657	0.5136	0.997778	9670	1	1.7261
SMPD4	3	0.86118	0.86116	0.99993	16542	0	2.1523	0.60682	0.64571	1.0	12406	1	2.1523
OPLAH	3	0.8612	0.86118	0.99993	16543	0	1.7204	0.36197	0.50892	0.997778	9576	2	1.7204
IQANK1	3	0.86127	0.86125	0.99993	16544	0	1.902	0.24286	0.37136	0.995025	7085	2	1.902
F2RL1	3	0.86133	0.86132	0.99993	16545	0	2.7409	0.27038	0.40366	0.997778	7651	1	2.7409
ANK3	3	0.86151	0.86148	0.99993	16546	0	3.0363	0.061654	0.14477	0.954762	2791	2	3.0363
LRIT2	3	0.86154	0.86151	0.99993	16547	0	1.4019	0.36026	0.50699	0.997778	9534	2	1.4019
LDOC1	3	0.86158	0.86156	0.99993	16548	0	1.9629	0.20592	0.32788	0.989394	6310	2	1.9629
ZKSCAN3	3	0.86164	0.86162	0.99993	16549	0	1.3184	0.74756	0.75085	1.0	14560	1	1.3184
ARMC2	3	0.8617	0.86167	0.99993	16550	0	1.4241	0.66715	0.68685	1.0	13292	1	1.4241
KCNC4	2	0.86174	0.86164	0.99993	16551	0	5.4546	0.018316	0.034045	0.929399	925	2	5.4546
HINT1	3	0.86174	0.86171	0.99993	16552	0	2.4951	0.15767	0.26956	0.974174	5320	2	2.4951
DDX60	3	0.86175	0.86173	0.99993	16553	0	1.3949	0.41123	0.53522	1.0	10099	1	1.3949
SUV39H2	3	0.86183	0.8618	0.99993	16554	0	2.1151	0.13745	0.2449	0.967935	4838	2	2.1151
PAK3	3	0.8619	0.86187	0.99993	16555	0	2.004	0.30145	0.43979	0.997778	8316	2	2.004
INCENP	3	0.86197	0.86194	0.99993	16556	0	1.6736	0.65954	0.68141	1.0	13169	1	1.6736
SDR39U1	2	0.86204	0.86194	0.99993	16557	0	2.3694	0.13796	0.22791	0.965576	4854	2	2.3694
MAPK9	3	0.86209	0.86206	0.99993	16558	0	1.8938	0.3648	0.51204	0.997778	9636	2	1.8938
METTL4	2	0.8621	0.86201	0.99993	16559	0	4.4824	0.10386	0.17622	0.95922	3992	2	4.4824
SLC25A26	2	0.86212	0.86202	0.99993	16560	0	3.1889	0.13788	0.2278	0.965576	4851	2	3.1889
LMLN2	3	0.86218	0.86215	0.99993	16561	0	1.9487	0.18344	0.30093	0.982678	5869	1	1.9487
PIN1	1	0.8622	0.8625	0.99993	16562	0	2.763	0.1378	0.13768	0.954762	4847	1	2.763
ATOH8	3	0.86228	0.86225	0.99993	16563	0	1.8183	0.20834	0.33078	0.989487	6379	2	1.8183
ENPP2	3	0.86231	0.86227	0.99993	16564	0	1.1758	0.64232	0.66941	1.0	12931	1	1.1758
SLCO4A1	3	0.86232	0.86228	0.99993	16565	0	3.1144	0.056977	0.13496	0.953037	2614	2	3.1144
EPM2AIP1	3	0.86234	0.8623	0.99993	16566	0	1.9608	0.01448	0.038048	0.929399	742	1	1.9608
GALNT1	3	0.86237	0.86233	0.99993	16567	0	1.3703	0.31148	0.45144	0.997778	8521	2	1.3703
UBTD1	3	0.86238	0.86235	0.99993	16568	0	1.9303	0.62417	0.65712	1.0	12679	1	1.9303
OCIAD1	3	0.86241	0.86238	0.99993	16569	0	1.4031	0.72634	0.73276	1.0	14207	1	1.4031
VANGL1	3	0.86242	0.8624	0.99993	16570	0	2.2371	0.28568	0.42136	0.997778	7969	2	2.2371
CALR3	3	0.86251	0.86249	0.99993	16571	0	1.4782	0.12849	0.23385	0.966337	4610	1	1.4782
COL7A1	3	0.86258	0.86256	0.99993	16572	0	1.9344	0.28885	0.42506	0.997778	8045	1	1.9344
NEIL2	3	0.8626	0.86257	0.99993	16573	0	4.3232	0.032762	0.081627	0.941744	1561	2	4.3232
FFAR1	3	0.86261	0.86258	0.99993	16574	0	2.1277	0.29145	0.42812	0.997778	8101	2	2.1277
CRYBG1	3	0.86266	0.86262	0.99993	16575	0	3.4767	0.039572	0.097057	0.941744	1883	2	3.4767
ZAP70	3	0.86267	0.86264	0.99993	16576	0	1.5528	0.0066736	0.01819	0.913581	357	1	1.5528
P2RY6	3	0.8627	0.86266	0.99993	16577	0	1.7986	0.22591	0.35137	0.990024	6742	2	1.7986
TAS2R41	3	0.86288	0.86284	0.99993	16578	0	2.0074	0.17369	0.28905	0.98048	5664	2	2.0074
SSUH2	3	0.86296	0.86292	0.99993	16579	0	1.3142	0.27647	0.41077	0.997778	7783	2	1.3142
USP5	3	0.86305	0.863	0.99993	16580	0	6.2982	0.033303	0.082833	0.941744	1586	2	6.2982
DIRAS3	3	0.86305	0.863	0.99993	16581	0	4.6422	0.019782	0.051038	0.930195	1002	2	4.6422
MAP1B	3	0.86318	0.86314	0.99993	16582	0	1.8905	0.74636	0.74979	1.0	14541	1	1.8905
LOC102724813	2	0.8632	0.86311	0.99993	16583	0	2.153	0.1368	0.22616	0.965576	4819	2	2.153
CDH5	3	0.8633	0.86324	0.99993	16584	0	2.3095	0.16752	0.28161	0.978824	5538	1	2.3095
C10orf143	3	0.86331	0.86325	0.99993	16585	0	2.1423	0.23978	0.36774	0.994943	7022	2	2.1423
LOC105378260	2	0.86333	0.86325	0.99993	16586	0	3.5248	0.13667	0.22596	0.965576	4816	2	3.5248
NDUFA10	3	0.86337	0.86331	0.99993	16587	0	1.9951	0.68365	0.69904	1.0	13545	1	1.9951
B4GALT1	2	0.86337	0.86329	0.99993	16588	0	1.9039	0.13663	0.22591	0.965576	4814	2	1.9039
ASAP3	3	0.8636	0.86355	0.99993	16589	0	2.0538	0.11765	0.22052	0.965576	4330	2	2.0538
RNF165	3	0.8637	0.86366	0.99993	16590	0	1.3501	0.17259	0.28771	0.98048	5642	2	1.3501
GSS	3	0.86372	0.86367	0.99993	16591	0	3.4178	0.0514	0.12305	0.952462	2388	2	3.4178
CNGB1	2	0.86377	0.86371	0.99993	16592	0	1.8815	0.13623	0.22529	0.965576	4805	2	1.8815
DDX27	2	0.86384	0.86377	0.99993	16593	0	3.2338	0.13616	0.22518	0.965576	4804	2	3.2338
BAZ2A	3	0.86387	0.86384	0.99993	16594	0	1.9009	0.68766	0.70206	1.0	13607	1	1.9009
NAPSA	3	0.86415	0.86414	0.99993	16595	0	1.4777	0.27656	0.41088	0.997778	7784	2	1.4777
MKLN1	2	0.86418	0.86411	0.99993	16596	0	2.0681	0.13582	0.2247	0.965576	4797	2	2.0681
ZNF501	3	0.86419	0.86418	0.99993	16597	0	1.7263	0.36229	0.50926	0.997778	9579	2	1.7263
IGFBP4	3	0.86421	0.8642	0.99993	16598	0	1.2231	0.79291	0.79295	1.0	15330	1	1.2231
CDH1	3	0.86426	0.86425	0.99993	16599	0	2.5259	0.035312	0.087421	0.941744	1687	2	2.5259
ADPRHL2	3	0.86429	0.86428	0.99993	16600	0	1.6192	0.093383	0.19037	0.962978	3702	2	1.6192
ARRDC4	3	0.86445	0.86444	0.99993	16601	0	1.1003	0.3644	0.5116	0.997778	9629	1	1.1003
NCAPH	3	0.86447	0.86445	0.99993	16602	0	1.8946	0.077979	0.17103	0.954762	3350	2	1.8946
CYP4F12	3	0.86448	0.86446	0.99993	16603	0	3.0784	0.053974	0.12856	0.952462	2489	2	3.0784
ANO7	3	0.8646	0.86458	0.99993	16604	0	1.8678	0.15977	0.27213	0.97497	5373	1	1.8678
MARCHF1	3	0.86465	0.86464	0.99993	16605	0	1.579	0.59486	0.63809	1.0	12261	1	1.579
BRIP1	3	0.86468	0.86467	0.99993	16606	0	2.188	0.15198	0.26259	0.974035	5175	2	2.188
IGFBP2	3	0.86471	0.86469	0.99993	16607	0	4.4504	0.020841	0.05371	0.930195	1043	2	4.4504
NTN1	2	0.86479	0.86469	0.99993	16608	0	2.587	0.13521	0.22382	0.965576	4779	2	2.587
CPB1	2	0.86481	0.86471	0.99993	16609	0	1.9582	0.13519	0.22379	0.965576	4778	2	1.9582
ZC3H10	3	0.86485	0.86483	0.99993	16610	0	1.684	0.42971	0.54458	1.0	10293	1	1.684
OR6J1	3	0.86493	0.86491	0.99993	16611	0	1.8455	0.15872	0.27087	0.974241	5342	2	1.8455
PACSIN3	3	0.86496	0.86493	0.99993	16612	0	1.1747	0.17873	0.29519	0.980822	5777	1	1.1747
ZNF185	3	0.86497	0.86494	0.99993	16613	0	2.574	0.11986	0.22321	0.965576	4388	2	2.574
MEX3D	2	0.86498	0.86488	0.99993	16614	0	1.9944	0.13502	0.22354	0.965576	4774	2	1.9944
AMDHD1	2	0.86505	0.86495	0.99993	16615	0	2.9434	0.13495	0.22344	0.965576	4773	2	2.9434
C11orf87	3	0.86507	0.86505	0.99993	16616	0	1.9583	0.17992	0.29668	0.981101	5801	2	1.9583
MRPL54	3	0.86508	0.86507	0.99993	16617	0	2.734	0.18673	0.30491	0.985606	5922	2	2.734
PFKFB1	3	0.86514	0.86513	0.99993	16618	0	1.3468	0.45015	0.55497	1.0	10517	1	1.3468
CDR2	3	0.86533	0.86531	0.99993	16619	0	2.7389	0.34487	0.48955	0.997778	9228	2	2.7389
TNS4	2	0.86545	0.86534	0.99993	16620	0	2.3847	0.13455	0.22284	0.965576	4763	2	2.3847
NIPA1	2	0.86546	0.86535	0.99993	16621	0	2.3043	0.13454	0.22282	0.965576	4762	2	2.3043
NAA10	3	0.8655	0.86548	0.99993	16622	0	2.5361	0.26981	0.40299	0.997778	7637	1	2.5361
LY6L	3	0.86552	0.8655	0.99993	16623	0	1.9485	0.15109	0.26151	0.974035	5155	2	1.9485
HPSE2	3	0.86553	0.86551	0.99993	16624	0	3.1996	0.23328	0.36008	0.99254	6893	2	3.1996
PTPRK	3	0.86564	0.86562	0.99993	16625	0	2.0776	0.10913	0.21002	0.964849	4125	2	2.0776
SLC35B3	3	0.8657	0.86568	0.99993	16626	0	2.9407	0.031392	0.0785	0.940833	1507	2	2.9407
LOC102723728	3	0.86572	0.8657	0.99993	16627	0	4.0388	0.14227	0.25075	0.969667	4955	2	4.0388
CDH7	3	0.86576	0.86574	0.99993	16628	0	2.2767	0.053341	0.12724	0.952462	2462	2	2.2767
MOB1B	2	0.86586	0.86576	0.99993	16629	0	1.6398	0.13414	0.22221	0.965576	4749	2	1.6398
WDR66	3	0.86587	0.86586	0.99993	16630	0	2.3548	0.1548	0.26604	0.974174	5240	2	2.3548
RNF34	3	0.866	0.86599	0.99993	16631	0	1.8048	0.75366	0.75616	1.0	14670	1	1.8048
TMEM248	3	0.8662	0.86621	0.99993	16632	0	1.2632	0.37862	0.51934	0.998037	9795	1	1.2632
C1orf167	3	0.86622	0.86622	0.99993	16633	0	1.4436	0.35364	0.49947	0.997778	9392	2	1.4436
PSAT1	3	0.86624	0.86624	0.99993	16634	0	1.5455	0.62587	0.65822	1.0	12701	1	1.5455
PIN4	3	0.8663	0.8663	0.99993	16635	0	1.9407	0.35885	0.50541	0.997778	9505	1	1.9407
PIGP	2	0.86632	0.86621	0.99993	16636	0	3.8435	0.13368	0.22156	0.965576	4738	2	3.8435
POU3F4	3	0.86633	0.86632	0.99993	16637	0	1.7474	0.14967	0.25978	0.973292	5118	2	1.7474
NAB1	3	0.86646	0.86644	0.99993	16638	0	1.7092	0.09369	0.19075	0.962978	3711	2	1.7092
RIPK3	2	0.86654	0.86644	0.99993	16639	0	1.761	0.13346	0.22121	0.965576	4732	2	1.761
OR6X1	3	0.86656	0.86654	0.99993	16640	0	8.6659	0.0019871	0.005584	0.829984	118	2	8.6659
DALRD3	2	0.86657	0.86646	0.99993	16641	0	5.4929	0.029643	0.054281	0.930195	1431	2	5.4929
MAP3K10	3	0.86664	0.86662	0.99993	16642	0	2.0314	0.013074	0.034528	0.929399	668	2	2.0314
RLIM	2	0.86671	0.86661	0.99993	16643	0	4.0498	0.13329	0.22093	0.965576	4726	2	4.0498
SHANK2	3	0.86676	0.86673	0.99993	16644	0	1.6639	0.47955	0.57065	1.0	10811	1	1.6639
NHLH1	3	0.86684	0.86682	0.99993	16645	0	1.3228	0.71151	0.72061	1.0	13969	1	1.3228
STT3A	3	0.86696	0.86693	0.99993	16646	0	1.9583	0.23714	0.36462	0.993804	6960	2	1.9583
NR2F6	1	0.86697	0.86727	0.99993	16647	0	2.8409	0.13303	0.13297	0.952462	4719	1	2.8409
DLEC1	3	0.86704	0.86702	0.99993	16648	0	2.5168	0.26112	0.39285	0.997778	7450	2	2.5168
ACAD9	2	0.86707	0.86694	0.99993	16649	0	5.019	0.12653	0.21072	0.965129	4554	2	5.019
NUDT13	2	0.8671	0.86697	0.99993	16650	0	2.1629	0.1329	0.22037	0.965576	4715	2	2.1629
C1D	3	0.8671	0.86708	0.99993	16651	0	1.1831	0.65386	0.67743	1.0	13071	1	1.1831
C22orf31	3	0.86713	0.86711	0.99993	16652	0	4.6666	0.13304	0.23953	0.967935	4721	2	4.6666
CCDC8	3	0.86734	0.86734	0.99993	16653	0	2.8971	0.13746	0.24491	0.967935	4839	2	2.8971
ZNF554	3	0.86748	0.86749	0.99993	16654	0	1.3169	0.32362	0.46536	0.997778	8776	2	1.3169
BCS1L	2	0.86751	0.86738	0.99993	16655	0	6.3608	0.0039818	0.0076409	0.829984	223	2	6.3608
NR5A1	3	0.86751	0.86752	0.99993	16656	0	2.6376	0.26402	0.39619	0.997778	7506	2	2.6376
CCDC68	3	0.86754	0.86754	0.99993	16657	0	2.0147	0.076038	0.16853	0.954762	3290	2	2.0147
USP29	3	0.86755	0.86756	0.99993	16658	0	1.858	0.57484	0.62544	1.0	11988	1	1.858
CLEC18B	2	0.86756	0.86742	0.99993	16659	0	1.9085	0.13244	0.21964	0.965576	4704	2	1.9085
ACOT7	3	0.86767	0.86768	0.99993	16660	0	2.3853	0.23238	0.359	0.991179	6883	2	2.3853
OR5H1	3	0.86771	0.86773	0.99993	16661	0	2.2004	0.11602	0.21848	0.965576	4293	2	2.2004
STAP1	2	0.86774	0.8676	0.99993	16662	0	2.5882	0.13226	0.21939	0.965576	4698	2	2.5882
SLC22A13	3	0.8678	0.86781	0.99993	16663	0	2.0207	0.10397	0.20357	0.964273	3997	2	2.0207
C19orf18	3	0.86781	0.86782	0.99993	16664	0	2.2749	0.56287	0.61813	1.0	11834	1	2.2749
OR10H2	3	0.86784	0.86785	0.99993	16665	0	1.8939	0.5217	0.59407	1.0	11335	1	1.8939
TCL1B	3	0.86785	0.86787	0.99993	16666	0	2.0039	0.23349	0.36033	0.99254	6898	1	2.0039
MAP2K1	3	0.86789	0.8679	0.99993	16667	0	1.703	0.25487	0.38558	0.996698	7333	2	1.703
NISCH	3	0.86792	0.86793	0.99993	16668	0	1.6756	0.21333	0.3367	0.989919	6489	1	1.6756
C4orf19	3	0.86798	0.86798	0.99993	16669	0	2.3977	0.11845	0.22151	0.965576	4347	2	2.3977
STON1	3	0.86806	0.86807	0.99993	16670	0	1.677	0.27625	0.41051	0.997778	7777	2	1.677
UCN	3	0.86808	0.86809	0.99993	16671	0	1.7936	0.6795	0.69595	1.0	13488	1	1.7936
SUSD4	3	0.86809	0.86812	0.99993	16672	0	7.6266	0.0086914	0.023414	0.928338	462	2	7.6266
SPDYE3	3	0.86811	0.86813	0.99993	16673	0	1.1796	0.33639	0.47992	0.997778	9039	1	1.1796
PIM1	3	0.86812	0.86814	0.99993	16674	0	3.7223	0.071575	0.16288	0.954762	3157	2	3.7223
OR4X1	3	0.86815	0.86817	0.99993	16675	0	2.2719	0.22126	0.34592	0.990024	6650	2	2.2719
TACSTD2	3	0.86822	0.86825	0.99993	16676	0	1.5103	0.58376	0.63092	1.0	12100	1	1.5103
NT5C1B	1	0.86822	0.86855	0.99993	16677	0	2.9552	0.13178	0.1317	0.952462	4688	1	2.9552
FAM181B	3	0.86843	0.86848	0.99993	16678	0	1.8999	0.15275	0.26355	0.974035	5193	2	1.8999
SERPINA6	3	0.86845	0.8685	0.99993	16679	0	1.7447	0.47587	0.56869	1.0	10778	1	1.7447
CALU	2	0.86846	0.86832	0.99993	16680	0	1.9227	0.13154	0.2183	0.965576	4680	2	1.9227
ARHGAP4	3	0.8686	0.86865	0.99993	16681	0	1.7583	0.67099	0.6896	1.0	13353	1	1.7583
PEX1	3	0.86863	0.86868	0.99993	16682	0	1.7294	0.073497	0.16529	0.954762	3217	1	1.7294
ZNF639	3	0.86864	0.86869	0.99993	16683	0	1.505	0.63818	0.66659	1.0	12870	1	1.505
CCDC157	3	0.86871	0.86877	0.99993	16684	0	8.8222	0.001365	0.0038437	0.824448	86	2	8.8222
HMGXB3	2	0.86875	0.86861	0.99993	16685	0	2.1872	0.13125	0.21788	0.965576	4677	2	2.1872
OR52B4	3	0.86877	0.86883	0.99993	16686	0	1.4669	0.35018	0.49547	0.997778	9326	2	1.4669
TMEM158	3	0.86886	0.86891	0.99993	16687	0	4.2658	0.15197	0.26258	0.974035	5174	1	4.2658
TMEM100	3	0.86887	0.86892	0.99993	16688	0	2.026	0.095019	0.19244	0.962978	3740	2	2.026
RTL5	3	0.86893	0.86897	0.99993	16689	0	2.2716	0.26506	0.3974	0.997778	7526	2	2.2716
ZFP3	3	0.86897	0.86902	0.99993	16690	0	1.7334	0.74169	0.74571	1.0	14458	1	1.7334
LILRA4	2	0.86899	0.86885	0.99993	16691	0	2.2648	0.13101	0.21754	0.965576	4672	2	2.2648
HAGH	3	0.86902	0.86909	0.99993	16692	0	2.5115	0.33077	0.47349	0.997778	8920	2	2.5115
MSANTD3-TMEFF1	3	0.86907	0.86913	0.99993	16693	0	1.5251	0.69012	0.70392	1.0	13647	1	1.5251
IGSF22	3	0.86908	0.86915	0.99993	16694	0	1.4077	0.32343	0.46514	0.997778	8769	1	1.4077
GEMIN7	3	0.86916	0.86924	0.99993	16695	0	2.1693	0.087078	0.18244	0.961728	3545	2	2.1693
NTRK2	3	0.86918	0.86925	0.99993	16696	0	1.4779	0.3137	0.45397	0.997778	8568	2	1.4779
ETNK2	3	0.86919	0.86927	0.99993	16697	0	2.8327	0.065575	0.15288	0.954762	2954	2	2.8327
NTN3	3	0.86932	0.86939	0.99993	16698	0	2.6327	0.25274	0.383	0.996698	7290	2	2.6327
OR1L1	3	0.86943	0.86951	0.99993	16699	0	2.4605	0.13304	0.23952	0.967935	4720	2	2.4605
HLA-DQB1	3	0.86947	0.86955	0.99993	16700	0	3.4912	0.071395	0.16266	0.954762	3148	2	3.4912
LRRC40	3	0.86954	0.86963	0.99993	16701	0	1.1659	0.75522	0.75757	1.0	14702	1	1.1659
TRAM1	3	0.86957	0.86966	0.99993	16702	0	2.7085	0.090319	0.18646	0.962164	3632	2	2.7085
CEACAM6	2	0.86958	0.86945	0.99993	16703	0	5.6174	0.020766	0.038511	0.929399	1041	2	5.6174
NFE2L1	3	0.86959	0.86967	0.99993	16704	0	1.9774	0.084583	0.17935	0.959509	3494	2	1.9774
MN1	3	0.86961	0.8697	0.99993	16705	0	2.1206	0.42832	0.54387	1.0	10275	1	2.1206
KCNE4	2	0.86971	0.86957	0.99993	16706	0	2.9119	0.13029	0.21643	0.965576	4654	2	2.9119
RPS4Y1	3	0.86975	0.86982	0.99993	16707	0	2.2053	0.2216	0.34632	0.990024	6655	2	2.2053
SPDEF	2	0.86978	0.86963	0.99993	16708	0	1.485	0.13022	0.21633	0.965576	4650	2	1.485
TACR3	3	0.8698	0.86987	0.99993	16709	0	1.6081	0.74185	0.74584	1.0	14460	1	1.6081
CYP4V2	3	0.86985	0.86993	0.99993	16710	0	1.7969	0.16294	0.27605	0.976065	5438	2	1.7969
OR51D1	3	0.86987	0.86994	0.99993	16711	0	1.0521	0.80992	0.80982	1.0	15635	0	1.0521
PSG2	3	0.86988	0.86995	0.99993	16712	0	1.8922	0.29348	0.43041	0.997778	8153	2	1.8922
TTLL7	3	0.86998	0.87005	0.99993	16713	0	2.0993	0.13416	0.24091	0.967935	4750	2	2.0993
VSTM4	3	0.86999	0.87006	0.99993	16714	0	2.7571	0.066354	0.15444	0.954762	2987	2	2.7571
HGS	3	0.87011	0.87018	0.99993	16715	0	2.0205	0.11864	0.22174	0.965576	4352	2	2.0205
SNAI1	3	0.87013	0.87021	0.99993	16716	0	2.0404	0.3658	0.51316	0.997778	9658	2	2.0404
ASPRV1	3	0.87015	0.87023	0.99993	16717	0	2.9926	0.14146	0.24982	0.969177	4940	2	2.9926
POM121L2	3	0.87016	0.87024	0.99993	16718	0	3.5974	0.02141	0.055097	0.930195	1070	2	3.5974
PSPC1	3	0.87018	0.87026	0.99993	16719	0	1.4565	0.51896	0.59253	1.0	11299	1	1.4565
NFXL1	3	0.87022	0.87029	0.99993	16720	0	3.6129	0.030537	0.076553	0.940833	1468	2	3.6129
LUZP2	3	0.87023	0.87031	0.99993	16721	0	2.6054	0.24734	0.37664	0.995256	7185	2	2.6054
SMARCA5	3	0.87029	0.87036	0.99993	16722	0	2.1324	0.10563	0.20563	0.964849	4032	2	2.1324
EFEMP2	3	0.87033	0.8704	0.99993	16723	0	6.3213	0.028954	0.072922	0.940833	1404	2	6.3213
UBXN8	2	0.87036	0.87021	0.99993	16724	0	2.6236	0.12964	0.21543	0.965576	4641	2	2.6236
JCAD	3	0.87037	0.87045	0.99993	16725	0	1.6358	0.082652	0.17695	0.95922	3450	1	1.6358
RNASE11	3	0.87039	0.87047	0.99993	16726	0	1.9598	0.31557	0.45613	0.997778	8601	2	1.9598
L2HGDH	3	0.87043	0.87051	0.99993	16727	0	2.2831	0.54457	0.60729	1.0	11612	1	2.2831
PRAM1	3	0.87047	0.87055	0.99993	16728	0	1.5515	0.80087	0.80085	1.0	15484	0	1.5515
TIMM22	3	0.8705	0.87059	0.99993	16729	0	3.4079	0.72911	0.73506	1.0	14249	1	3.4079
CCNY	3	0.87051	0.8706	0.99993	16730	0	1.6674	0.27464	0.40859	0.997778	7737	2	1.6674
CCL4	3	0.87059	0.87068	0.99993	16731	0	2.0485	0.56857	0.62161	1.0	11898	1	2.0485
CENPBD1	3	0.87061	0.8707	0.99993	16732	0	1.5932	0.22048	0.34502	0.990024	6632	2	1.5932
HDAC2	2	0.87062	0.87046	0.99993	16733	0	2.3376	0.12938	0.21504	0.965576	4634	2	2.3376
SCN4B	3	0.87064	0.87072	0.99993	16734	0	1.5584	0.65149	0.67574	1.0	13043	1	1.5584
SLC15A2	2	0.87064	0.87049	0.99993	16735	0	1.707	0.12936	0.21501	0.965576	4630	2	1.707
CDC37	3	0.87068	0.87076	0.99993	16736	0	3.0045	0.10237	0.20157	0.962978	3961	2	3.0045
DPP9	3	0.87071	0.87079	0.99993	16737	0	2.136	0.23084	0.35711	0.990024	6855	2	2.136
MTO1	3	0.87073	0.87082	0.99993	16738	0	2.4521	0.12097	0.22455	0.965576	4419	2	2.4521
ZNF317	3	0.87078	0.87086	0.99993	16739	0	1.2677	0.82547	0.82546	1.0	15931	0	1.2677
ITGA5	3	0.87085	0.87093	0.99993	16740	0	1.3577	0.79477	0.79481	1.0	15372	0	1.3577
KRT81	3	0.87086	0.87094	0.99993	16741	0	2.3351	0.21495	0.33859	0.990024	6520	2	2.3351
SLC6A8	3	0.8709	0.87098	0.99993	16742	0	2.7405	0.086399	0.18162	0.961584	3531	2	2.7405
SASH3	3	0.87093	0.87101	0.99993	16743	0	3.5751	0.0029183	0.0081198	0.829984	174	1	3.5751
ATP1B2	3	0.87094	0.87103	0.99993	16744	0	1.7015	0.27085	0.4042	0.997778	7664	2	1.7015
ZNRD2	3	0.87097	0.87106	0.99993	16745	0	2.3221	0.31961	0.46071	0.997778	8677	2	2.3221
UBA52	2	0.87104	0.87089	0.99993	16746	0	2.9328	0.12896	0.21442	0.965576	4619	2	2.9328
TAOK1	3	0.87106	0.87113	0.99993	16747	0	3.5392	0.15693	0.2687	0.974174	5296	2	3.5392
LOC105376875	3	0.87107	0.87115	0.99993	16748	0	2.9962	0.15334	0.26425	0.974035	5210	2	2.9962
ZSCAN9	2	0.87114	0.87101	0.99993	16749	0	1.8234	0.12886	0.21427	0.965576	4616	2	1.8234
ZNF232	3	0.87115	0.87123	0.99993	16750	0	1.6535	0.24568	0.37468	0.995256	7146	2	1.6535
SVIL	3	0.87117	0.87125	0.99993	16751	0	1.7593	0.24564	0.37464	0.995256	7144	2	1.7593
NSMCE4A	3	0.87121	0.87129	0.99993	16752	0	3.2634	0.032323	0.080643	0.941744	1545	2	3.2634
SERPINB12	3	0.87122	0.8713	0.99993	16753	0	1.6913	0.42757	0.5435	1.0	10268	1	1.6913
PIGU	3	0.87124	0.87131	0.99993	16754	0	2.8045	0.055303	0.13144	0.952462	2545	2	2.8045
ARL17B	3	0.87125	0.87133	0.99993	16755	0	1.6437	0.24271	0.37119	0.995025	7082	2	1.6437
PERM1	3	0.87126	0.87134	0.99993	16756	0	1.4029	0.35086	0.49628	0.997778	9346	2	1.4029
SPZ1	3	0.87135	0.87142	0.99993	16757	0	1.8511	0.78021	0.78058	1.0	15107	1	1.8511
RAI1	3	0.87136	0.87143	0.99993	16758	0	1.8317	0.055269	0.13136	0.952462	2544	2	1.8317
PNPLA7	3	0.87138	0.87145	0.99993	16759	0	1.9913	0.11949	0.22277	0.965576	4376	1	1.9913
MEF2B	3	0.87139	0.87147	0.99993	16760	0	1.2867	0.096142	0.19383	0.962978	3769	2	1.2867
ABCD2	3	0.87143	0.87152	0.99993	16761	0	1.255	0.74339	0.74721	1.0	14486	1	1.255
BRAT1	3	0.87149	0.87157	0.99993	16762	0	1.3386	0.3374	0.48106	0.997778	9064	2	1.3386
SAXO1	3	0.87151	0.8716	0.99993	16763	0	3.5262	0.050556	0.12118	0.952462	2353	2	3.5262
WFDC5	3	0.87156	0.87164	0.99993	16764	0	1.8013	0.35036	0.49568	0.997778	9331	2	1.8013
USP44	3	0.87168	0.87178	0.99993	16765	0	1.1925	0.46443	0.56252	1.0	10665	1	1.1925
ACAA1	2	0.87176	0.87165	0.99993	16766	0	2.3654	0.12824	0.21331	0.965567	4606	2	2.3654
CEP295NL	3	0.87178	0.87187	0.99993	16767	0	3.3546	0.089644	0.18563	0.962164	3611	2	3.3546
LOC107984974	3	0.87179	0.87188	0.99993	16768	0	2.4117	0.099403	0.19786	0.962978	3862	2	2.4117
FZD9	3	0.87192	0.87202	0.99993	16769	0	1.2238	0.60743	0.64609	1.0	12415	1	1.2238
OR51G1	3	0.87193	0.87203	0.99993	16770	0	1.6646	0.58175	0.62967	1.0	12075	1	1.6646
UTY	3	0.87199	0.87209	0.99993	16771	0	1.2147	0.29817	0.43593	0.997778	8252	2	1.2147
COL5A2	3	0.872	0.87211	0.99993	16772	0	2.5338	0.2102	0.33299	0.989919	6413	2	2.5338
HERC4	3	0.87201	0.87212	0.99993	16773	0	2.0558	0.31184	0.45185	0.997778	8529	2	2.0558
RPE65	3	0.87206	0.87216	0.99993	16774	0	1.9169	0.22426	0.3494	0.990024	6710	2	1.9169
APOBEC3G	2	0.87209	0.872	0.99993	16775	0	3.3008	0.12791	0.21278	0.965567	4600	2	3.3008
TTYH1	3	0.87219	0.8723	0.99993	16776	0	2.6507	0.095676	0.19324	0.962978	3761	2	2.6507
G2E3	2	0.8722	0.8721	0.99993	16777	0	3.6821	0.1278	0.21263	0.965567	4598	2	3.6821
POC1B	2	0.8723	0.87221	0.99993	16778	0	2.1657	0.1277	0.21248	0.965567	4592	2	2.1657
CMSS1	3	0.87233	0.87244	0.99993	16779	0	2.7851	0.19412	0.31383	0.987912	6064	2	2.7851
ZBED6	3	0.87243	0.87253	0.99993	16780	0	1.8506	0.24498	0.37388	0.995256	7131	2	1.8506
RALY	3	0.87246	0.87257	0.99993	16781	0	1.3778	0.20661	0.32873	0.989394	6327	1	1.3778
S1PR5	3	0.87247	0.87258	0.99993	16782	0	1.9291	0.76769	0.76893	1.0	14900	1	1.9291
C2orf92	3	0.87249	0.87259	0.99993	16783	0	1.1717	0.02724	0.068924	0.935555	1335	2	1.1717
PALM	3	0.87268	0.87279	0.99993	16784	0	1.849	0.063917	0.1494	0.954762	2879	2	1.849
PRR14L	2	0.87268	0.87259	0.99993	16785	0	5.4243	0.05366	0.095313	0.941744	2474	2	5.4243
MVP	3	0.87273	0.87283	0.99993	16786	0	2.1929	0.071994	0.16341	0.954762	3171	2	2.1929
FOXD3	3	0.87278	0.87288	0.99993	16787	0	2.0247	0.76975	0.77083	1.0	14938	1	2.0247
FAM71F1	3	0.87282	0.87293	0.99993	16788	0	3.3221	0.10841	0.20912	0.964849	4106	2	3.3221
SCGB2B2	3	0.8729	0.87301	0.99993	16789	0	2.6983	0.10707	0.20745	0.964849	4072	2	2.6983
ENDOG	3	0.87293	0.87304	0.99993	16790	0	1.6204	0.26114	0.39288	0.997778	7451	2	1.6204
TP73	2	0.87299	0.87291	0.99993	16791	0	3.0629	0.12701	0.21142	0.965567	4573	2	3.0629
MROH2A	3	0.87302	0.87314	0.99993	16792	0	2.5805	0.12004	0.22343	0.965576	4396	2	2.5805
CALHM2	3	0.87304	0.87315	0.99993	16793	0	1.7613	0.026328	0.066778	0.935555	1296	2	1.7613
LRRC58	3	0.87307	0.87318	0.99993	16794	0	1.9618	0.15092	0.26131	0.974035	5148	2	1.9618
IBA57	2	0.87307	0.87298	0.99993	16795	0	1.6872	0.12693	0.21129	0.965567	4567	2	1.6872
FOXI1	3	0.87308	0.87319	0.99993	16796	0	1.843	0.31918	0.46023	0.997778	8670	2	1.843
MGST3	3	0.87312	0.87323	0.99993	16797	0	3.2745	0.033944	0.084276	0.941744	1619	2	3.2745
CENPS-CORT	3	0.87315	0.87326	0.99993	16798	0	1.6941	0.1588	0.27095	0.974241	5346	2	1.6941
C19orf44	3	0.8733	0.8734	0.99993	16799	0	2.4606	0.073559	0.16537	0.954762	3219	2	2.4606
LOC105377650	1	0.87332	0.87364	0.99993	16800	0	2.9234	0.12668	0.12666	0.952462	4560	1	2.9234
MRPL10	3	0.87334	0.87345	0.99993	16801	0	8.5631	0.0024837	0.0069288	0.829984	145	2	8.5631
RAB8B	3	0.87335	0.87347	0.99993	16802	0	1.5005	0.4095	0.53436	1.0	10076	1	1.5005
TMEM86B	3	0.8734	0.8735	0.99993	16803	0	1.767	0.059521	0.14031	0.954762	2712	2	1.767
PCDHA4	3	0.87345	0.87356	0.99993	16804	0	3.1954	0.058414	0.13801	0.954762	2668	2	3.1954
SLFN13	3	0.87349	0.87361	0.99993	16805	0	1.4682	0.15387	0.26494	0.974035	5223	1	1.4682
GNAO1	3	0.87352	0.87363	0.99993	16806	0	3.4533	0.36117	0.50802	0.997778	9549	2	3.4533
ZNF711	3	0.87355	0.87366	0.99993	16807	0	1.8626	0.060883	0.14315	0.954762	2758	1	1.8626
ING2	3	0.87359	0.87371	0.99993	16808	0	1.3294	0.28707	0.42299	0.997778	8000	2	1.3294
HSBP1L1	3	0.87363	0.87375	0.99993	16809	0	2.7871	0.15679	0.26852	0.974174	5292	2	2.7871
CGB5	2	0.87368	0.8736	0.99993	16810	0	2.4543	0.12632	0.2104	0.964849	4551	2	2.4543
EXOC6B	3	0.87369	0.87381	0.99993	16811	0	3.0805	0.037709	0.092826	0.941744	1800	2	3.0805
ASAH2B	3	0.87371	0.87383	0.99993	16812	0	1.3865	0.81135	0.81125	1.0	15665	0	1.3865
ACOT2	3	0.87373	0.87384	0.99993	16813	0	1.7788	0.30631	0.44547	0.997778	8430	2	1.7788
FMC1	2	0.87373	0.87366	0.99993	16814	0	2.5478	0.12627	0.21031	0.964849	4549	2	2.5478
LCE2B	2	0.87378	0.8737	0.99993	16815	0	2.0023	0.12622	0.21024	0.964849	4547	2	2.0023
CACNG7	3	0.87378	0.8739	0.99993	16816	0	1.4931	0.29233	0.42909	0.997778	8122	2	1.4931
TEX47	3	0.87379	0.87391	0.99993	16817	0	1.8445	0.21043	0.33327	0.989919	6419	2	1.8445
GSX2	3	0.87385	0.87397	0.99993	16818	0	2.5376	0.35083	0.49626	0.997778	9345	2	2.5376
PPIC	3	0.87396	0.87407	0.99993	16819	0	1.2062	0.63014	0.66108	1.0	12759	1	1.2062
OR5T3	3	0.87411	0.87422	0.99993	16820	0	1.9106	0.66198	0.68312	1.0	13199	1	1.9106
FASTKD3	3	0.87414	0.87425	0.99993	16821	0	2.3263	0.5993	0.64092	1.0	12311	1	2.3263
USP1	3	0.87415	0.87426	0.99993	16822	0	1.9265	0.61288	0.64965	1.0	12509	1	1.9265
PDE1B	3	0.87417	0.87428	0.99993	16823	0	2.5543	0.32605	0.46814	0.997778	8825	1	2.5543
LOC105373314	3	0.87419	0.8743	0.99993	16824	0	1.2473	0.3295	0.47204	0.997778	8896	2	1.2473
FCRLA	3	0.87422	0.87433	0.99993	16825	0	2.6306	0.090337	0.18648	0.962164	3633	2	2.6306
MAGED2	3	0.87432	0.87442	0.99993	16826	0	3.2883	0.025086	0.063888	0.931832	1240	2	3.2883
PDAP1	3	0.87436	0.87447	0.99993	16827	0	6.2744	0.034569	0.0857	0.941744	1655	2	6.2744
H2BC9	3	0.87438	0.8745	0.99993	16828	0	1.9874	0.67399	0.69181	1.0	13396	1	1.9874
ALDH1A3	3	0.87443	0.87454	0.99993	16829	0	2.1071	0.10758	0.20806	0.964849	4085	2	2.1071
GRM2	3	0.87452	0.87462	0.99993	16830	0	2.6272	0.039251	0.096336	0.941744	1870	2	2.6272
AFF1	3	0.87454	0.87464	0.99993	16831	0	2.0063	0.30517	0.44415	0.997778	8403	2	2.0063
ELF2	3	0.87462	0.87473	0.99993	16832	0	3.3929	0.028526	0.07192	0.939184	1389	2	3.3929
NFKBIZ	3	0.87469	0.87481	0.99993	16833	0	2.2663	0.1417	0.25012	0.96924	4947	2	2.2663
CCDC9B	3	0.87473	0.87486	0.99993	16834	0	5.2379	0.11715	0.21988	0.965576	4318	2	5.2379
KCTD21	3	0.87481	0.87492	0.99993	16835	0	2.1704	0.50924	0.58693	1.0	11175	1	2.1704
PCGF5	2	0.87485	0.87477	0.99993	16836	0	2.3706	0.12515	0.2086	0.964849	4512	2	2.3706
CCDC51	3	0.87488	0.87499	0.99993	16837	0	2.7858	0.31431	0.45473	0.997778	8584	2	2.7858
COX7B	3	0.87488	0.87499	0.99993	16838	0	4.1594	0.328	0.47038	0.997778	8860	1	4.1594
CHMP4C	3	0.87503	0.87512	0.99993	16839	0	2.3572	0.74693	0.75027	1.0	14548	1	2.3572
IRX4	3	0.8751	0.87518	0.99993	16840	0	2.2892	0.2964	0.43387	0.997778	8213	2	2.2892
FGD6	3	0.87514	0.87523	0.99993	16841	0	2.3026	0.75714	0.75931	1.0	14734	1	2.3026
MPP5	3	0.87519	0.87529	0.99993	16842	0	1.9868	0.12585	0.23061	0.965576	4534	2	1.9868
CYP4A11	3	0.87525	0.87534	0.99993	16843	0	2.6435	0.10201	0.20114	0.962978	3946	2	2.6435
HSD17B13	2	0.87529	0.87519	0.99993	16844	0	2.5229	0.12471	0.20796	0.964849	4502	2	2.5229
HHIP	3	0.87535	0.87545	0.99993	16845	0	1.8018	0.24228	0.37067	0.995025	7073	2	1.8018
BCORL1	3	0.87537	0.87546	0.99993	16846	0	2.4003	0.10321	0.2026	0.963772	3977	2	2.4003
ZNF230	2	0.87538	0.87527	0.99993	16847	0	2.0012	0.12462	0.20782	0.964849	4497	2	2.0012
C11orf80	3	0.87546	0.87556	0.99993	16848	0	8.1338	0.0043777	0.012084	0.912745	238	2	8.1338
PRPSAP2	3	0.87549	0.87559	0.99993	16849	0	1.8784	0.22449	0.34968	0.990024	6716	1	1.8784
SLX4	3	0.87552	0.87562	0.99993	16850	0	2.4599	0.28092	0.41594	0.997778	7878	2	2.4599
ZGLP1	3	0.87553	0.87563	0.99993	16851	0	1.6718	0.097112	0.19501	0.962978	3794	2	1.6718
UBC	3	0.87567	0.87576	0.99993	16852	0	2.0459	0.051795	0.12389	0.952462	2401	1	2.0459
OR6Q1	3	0.87568	0.87577	0.99993	16853	0	1.7994	0.12214	0.22599	0.965576	4439	2	1.7994
SFT2D1	3	0.87571	0.8758	0.99993	16854	0	3.5125	0.071545	0.16285	0.954762	3156	2	3.5125
FLCN	3	0.87576	0.87585	0.99993	16855	0	2.8322	0.13215	0.23839	0.967935	4696	2	2.8322
EMC10	3	0.87579	0.87588	0.99993	16856	0	1.4979	0.34801	0.49305	0.997778	9289	2	1.4979
SMCO3	3	0.8758	0.87589	0.99993	16857	0	1.4604	0.29386	0.43088	0.997778	8165	2	1.4604
ATXN7L3B	3	0.87583	0.87592	0.99993	16858	0	2.5251	0.09093	0.18726	0.96286	3646	2	2.5251
RND1	2	0.87584	0.87573	0.99993	16859	0	1.4974	0.12416	0.2071	0.964849	4489	2	1.4974
LOC107984590	3	0.87587	0.87595	0.99993	16860	0	1.2727	0.32947	0.47201	0.997778	8895	2	1.2727
TEFM	3	0.8759	0.87598	0.99993	16861	0	1.779	0.24417	0.37292	0.995025	7115	2	1.779
EPHX3	2	0.87594	0.87583	0.99993	16862	0	1.9988	0.12406	0.20693	0.964849	4486	2	1.9988
MMP27	3	0.87598	0.87606	0.99993	16863	0	1.5762	0.16054	0.27303	0.975716	5385	2	1.5762
KLHL8	3	0.87601	0.87608	0.99993	16864	0	1.5465	0.6143	0.65057	1.0	12522	1	1.5465
TENT5B	3	0.87613	0.87622	0.99993	16865	0	1.913	0.22153	0.34623	0.990024	6653	2	1.913
TRPV5	3	0.87617	0.87626	0.99993	16866	0	1.4009	0.49452	0.57882	1.0	10989	1	1.4009
INTS11	2	0.87617	0.87605	0.99993	16867	0	2.6694	0.12383	0.20659	0.964849	4483	2	2.6694
TMEM95	3	0.8762	0.87628	0.99993	16868	0	1.5135	0.28248	0.41774	0.997778	7903	1	1.5135
PXDN	3	0.87627	0.87634	0.99993	16869	0	2.5077	0.15133	0.26183	0.974035	5162	1	2.5077
CHMP3	1	0.87627	0.87665	0.99993	16870	0	3.8753	0.12373	0.12371	0.952462	4480	1	3.8753
MTR	3	0.87629	0.87637	0.99993	16871	0	2.9185	0.32359	0.46533	0.997778	8775	2	2.9185
REG3A	3	0.87632	0.8764	0.99993	16872	0	1.7283	0.81007	0.80997	1.0	15636	0	1.7283
PRAF2	3	0.87647	0.87653	0.99993	16873	0	1.9622	0.3304	0.47307	0.997778	8913	2	1.9622
RBMXL3	3	0.87648	0.87654	0.99993	16874	0	2.2979	0.30221	0.44066	0.997778	8332	2	2.2979
DCAF15	3	0.8765	0.87656	0.99993	16875	0	2.6757	0.0099314	0.02662	0.929399	523	2	2.6757
WASF3	3	0.87652	0.87658	0.99993	16876	0	2.161	0.336	0.47945	0.997778	9031	2	2.161
MME	3	0.87654	0.87659	0.99993	16877	0	1.6758	0.27993	0.41479	0.997778	7857	2	1.6758
LMX1B	2	0.87662	0.87649	0.99993	16878	0	4.7165	0.082212	0.14222	0.954762	3438	2	4.7165
FBXW10	3	0.87674	0.87677	0.99993	16879	0	1.7689	0.22417	0.34932	0.990024	6708	2	1.7689
LRRC8C	3	0.87675	0.87678	0.99993	16880	0	1.7706	0.48086	0.57132	1.0	10828	1	1.7706
ZBTB34	3	0.87681	0.87683	0.99993	16881	0	3.9234	0.050907	0.12194	0.952462	2366	2	3.9234
LOC107985687	2	0.87684	0.8767	0.99993	16882	0	2.2573	0.12316	0.20557	0.964849	4467	2	2.2573
CPPED1	3	0.87688	0.87692	0.99993	16883	0	4.1777	0.49084	0.57679	1.0	10940	1	4.1777
ELP6	3	0.87691	0.87695	0.99993	16884	0	1.7599	0.35989	0.50657	0.997778	9528	2	1.7599
OR8U1	3	0.87696	0.877	0.99993	16885	0	1.888	0.79855	0.79858	1.0	15443	0	1.888
ZSCAN18	3	0.87698	0.87702	0.99993	16886	0	1.7107	0.024396	0.062223	0.930195	1211	2	1.7107
RMC1	3	0.87709	0.87713	0.99993	16887	0	1.2439	0.29579	0.43316	0.997778	8200	1	1.2439
KIF3A	3	0.8771	0.87714	0.99993	16888	0	1.6579	0.52776	0.59754	1.0	11403	1	1.6579
HNRNPUL2	2	0.87711	0.87698	0.99993	16889	0	2.2555	0.12289	0.20517	0.964849	4458	2	2.2555
ABTB1	3	0.87714	0.87719	0.99993	16890	0	2.3205	0.23216	0.35875	0.990998	6879	1	2.3205
DDX3X	2	0.8772	0.87706	0.99993	16891	0	5.4625	0.059547	0.10517	0.941744	2713	2	5.4625
CCDC60	3	0.87724	0.87728	0.99993	16892	0	2.4295	0.24663	0.3758	0.995256	7167	2	2.4295
GATA2	2	0.87725	0.87711	0.99993	16893	0	2.0261	0.12275	0.20496	0.964849	4455	2	2.0261
CDO1	3	0.87725	0.87729	0.99993	16894	0	2.0738	0.34939	0.4946	0.997778	9315	2	2.0738
CT45A9	2	0.8773	0.87717	0.99993	16895	0	1.3608	0.1227	0.20488	0.964849	4454	2	1.3608
H4C12	3	0.87739	0.87743	0.99993	16896	0	2.0543	0.18079	0.29776	0.981431	5821	2	2.0543
NKAIN1	3	0.87747	0.8775	0.99993	16897	0	4.7591	0.030374	0.076188	0.940833	1459	2	4.7591
LOC105370849	3	0.87748	0.87752	0.99993	16898	0	4.5054	0.071108	0.16229	0.954762	3140	2	4.5054
DNASE1L1	3	0.87749	0.87754	0.99993	16899	0	3.2826	0.070591	0.16163	0.954762	3128	2	3.2826
SPDYE11	2	0.87754	0.87742	0.99993	16900	0	2.9	0.12246	0.20453	0.964849	4446	2	2.9
LOC105378148	3	0.87762	0.87768	0.99993	16901	0	6.4351	0.027335	0.069148	0.935555	1337	2	6.4351
ACP7	3	0.87763	0.87769	0.99993	16902	0	2.065	0.14108	0.24935	0.969141	4930	2	2.065
TMOD1	3	0.8777	0.87775	0.99993	16903	0	1.2787	0.70308	0.71402	1.0	13836	1	1.2787
COPZ2	3	0.87772	0.87778	0.99993	16904	0	1.7054	0.25988	0.39144	0.997778	7430	2	1.7054
FGF22	3	0.87776	0.87782	0.99993	16905	0	3.2523	0.05406	0.12875	0.952462	2492	2	3.2523
HOXB8	3	0.87778	0.87783	0.99993	16906	0	2.1144	0.11422	0.21627	0.965576	4254	2	2.1144
ACTL10	3	0.87783	0.87791	0.99993	16907	0	2.3062	0.25511	0.38587	0.996698	7338	2	2.3062
HIPK1	3	0.8779	0.87796	0.99993	16908	0	1.729	0.26136	0.39314	0.997778	7455	2	1.729
ZNF160	3	0.87799	0.87805	0.99993	16909	0	1.3272	0.25406	0.38461	0.996698	7317	1	1.3272
NPNT	2	0.87799	0.87789	0.99993	16910	0	6.4466	0.090232	0.15498	0.954762	3628	2	6.4466
MTG2	3	0.87803	0.8781	0.99993	16911	0	2.583	0.28508	0.42069	0.997778	7955	2	2.583
ADCY6	3	0.87806	0.87813	0.99993	16912	0	3.0057	0.15111	0.26154	0.974035	5156	2	3.0057
EIF1	3	0.87815	0.87822	0.99993	16913	0	3.3231	0.12529	0.2299	0.965576	4516	2	3.3231
CDC25A	3	0.87817	0.87824	0.99993	16914	0	3.2432	0.15726	0.26909	0.974174	5307	2	3.2432
RANBP17	3	0.87818	0.87825	0.99993	16915	0	2.3971	0.11489	0.21713	0.965576	4267	2	2.3971
GPR31	3	0.87834	0.87841	0.99993	16916	0	2.183	0.2097	0.33237	0.98989	6406	1	2.183
MYO1D	3	0.87838	0.87846	0.99993	16917	0	1.1049	0.36517	0.51244	0.997778	9643	2	1.1049
GGTLC1	3	0.87842	0.8785	0.99993	16918	0	2.056	0.47142	0.56629	1.0	10729	1	2.056
PRORP	3	0.87856	0.87861	0.99993	16919	0	2.9867	0.042997	0.10465	0.941744	2052	2	2.9867
SPICE1	3	0.87864	0.8787	0.99993	16920	0	3.9615	0.037638	0.092664	0.941744	1798	2	3.9615
ANKRD40	2	0.87866	0.87855	0.99993	16921	0	4.9259	0.12005	0.20091	0.962978	4397	2	4.9259
PLCG1	3	0.87868	0.87874	0.99993	16922	0	3.0157	0.2878	0.42381	0.997778	8015	2	3.0157
AZGP1	3	0.8788	0.87884	0.99993	16923	0	2.1409	0.3455	0.49024	0.997778	9236	2	2.1409
ZNF263	3	0.87884	0.87888	0.99993	16924	0	1.6931	0.13473	0.24158	0.967935	4767	2	1.6931
UNC13B	3	0.87888	0.87891	0.99993	16925	0	1.7848	0.034405	0.085321	0.941744	1644	2	1.7848
TNP2	3	0.87893	0.87896	0.99993	16926	0	2.0235	0.26314	0.3952	0.997778	7488	2	2.0235
LOC107984902	3	0.87916	0.87919	0.99993	16927	0	1.429	0.24405	0.37278	0.995025	7111	1	1.429
FUCA1	2	0.87922	0.8791	0.99993	16928	0	2.3774	0.12078	0.20198	0.962978	4415	2	2.3774
C1QL4	3	0.87934	0.87939	0.99993	16929	0	2.2995	0.04812	0.11593	0.951747	2270	2	2.2995
TCHH	3	0.8794	0.87945	0.99993	16930	0	2.3301	0.25342	0.38383	0.996698	7303	2	2.3301
OFD1	3	0.87942	0.87947	0.99993	16931	0	2.449	0.064428	0.15045	0.954762	2903	2	2.449
PLVAP	2	0.87944	0.87933	0.99993	16932	0	3.9948	0.12056	0.20165	0.962978	4409	2	3.9948
TRAF3IP3	3	0.87953	0.87958	0.99993	16933	0	1.9961	0.16317	0.27633	0.976065	5444	2	1.9961
C3orf56	3	0.87958	0.87963	0.99993	16934	0	1.4141	0.46838	0.56461	1.0	10698	1	1.4141
FHAD1	3	0.87969	0.87973	0.99993	16935	0	1.851	0.67804	0.69484	1.0	13466	1	1.851
AP2M1	3	0.87978	0.87981	0.99993	16936	0	2.1065	0.2628	0.39483	0.997778	7481	2	2.1065
GFI1B	3	0.87988	0.8799	0.99993	16937	0	1.9794	0.19483	0.31467	0.987912	6082	2	1.9794
PRICKLE3	3	0.8799	0.87992	0.99993	16938	0	2.009	0.2279	0.3537	0.990024	6783	1	2.009
NSMF	3	0.87994	0.87996	0.99993	16939	0	5.0354	0.030906	0.077409	0.940833	1484	2	5.0354
BTBD11	3	0.87997	0.87999	0.99993	16940	0	1.1539	0.82776	0.8277	1.0	15976	0	1.1539
IL17C	3	0.87998	0.88	0.99993	16941	0	1.3914	0.22521	0.35054	0.990024	6730	2	1.3914
NEMF	2	0.88004	0.87991	0.99993	16942	0	1.7101	0.11996	0.20076	0.962978	4391	2	1.7101
DUSP18	3	0.88024	0.88025	0.99993	16943	0	4.0129	0.27452	0.40845	0.997778	7734	2	4.0129
SMIM11B	3	0.88025	0.88026	0.99993	16944	0	1.3691	0.30521	0.44418	0.997778	8404	2	1.3691
PIP5K1C	3	0.88035	0.88037	0.99993	16945	0	1.9226	0.045616	0.11042	0.948893	2160	1	1.9226
MAP7D1	3	0.88039	0.88041	0.99993	16946	0	1.8768	0.22049	0.34503	0.990024	6633	2	1.8768
DKK3	3	0.88042	0.88043	0.99993	16947	0	2.8916	0.058044	0.13722	0.954762	2647	2	2.8916
UBE2E1	3	0.88053	0.88055	0.99993	16948	0	1.8761	0.12697	0.23197	0.965576	4569	1	1.8761
PLCH1	2	0.88054	0.88039	0.99993	16949	0	5.4074	0.092505	0.15856	0.954762	3687	2	5.4074
OR4D2	3	0.88058	0.88061	0.99993	16950	0	2.2106	0.148	0.25776	0.971876	5086	2	2.2106
UQCC1	1	0.88073	0.88109	0.99993	16951	0	4.0707	0.11927	0.11926	0.952462	4369	1	4.0707
NBPF12	2	0.88074	0.88058	0.99993	16952	0	3.2571	0.11926	0.19973	0.962978	4368	2	3.2571
IFT81	3	0.88079	0.88081	0.99993	16953	0	2.3557	0.35548	0.50156	0.997778	9431	2	2.3557
INPP5A	3	0.8808	0.88083	0.99993	16954	0	2.7691	0.13254	0.23887	0.967935	4707	2	2.7691
GIMAP1-GIMAP5	3	0.88082	0.88084	0.99993	16955	0	1.4378	0.22974	0.35584	0.990024	6834	2	1.4378
CTXN3	3	0.8809	0.88092	0.99993	16956	0	2.1579	0.22976	0.35588	0.990024	6835	2	2.1579
ANKMY2	3	0.88095	0.88097	0.99993	16957	0	2.2552	0.32934	0.47185	0.997778	8891	2	2.2552
ZNF415	3	0.88099	0.88101	0.99993	16958	0	1.4697	0.10215	0.20133	0.962978	3952	2	1.4697
VSIR	3	0.88115	0.88119	0.99993	16959	0	1.2083	0.81119	0.81108	1.0	15661	0	1.2083
C22orf15	3	0.88116	0.8812	0.99993	16960	0	2.7151	0.10922	0.21015	0.964849	4128	2	2.7151
FBXO42	3	0.88131	0.88135	0.99993	16961	0	3.0843	0.16754	0.28163	0.978824	5539	2	3.0843
ANXA4	3	0.88137	0.88142	0.99993	16962	0	1.4655	0.55808	0.61526	1.0	11776	1	1.4655
PTGES	2	0.88138	0.8812	0.99993	16963	0	4.0401	0.11862	0.19878	0.962978	4350	2	4.0401
HMGB1	3	0.88141	0.88145	0.99993	16964	0	2.8524	0.055865	0.13262	0.952462	2567	2	2.8524
PEBP4	3	0.8815	0.88154	0.99993	16965	0	2.5771	0.72565	0.73219	1.0	14192	1	2.5771
SLC38A1	3	0.88157	0.8816	0.99993	16966	0	1.891	0.031388	0.078492	0.940833	1505	1	1.891
GPR61	3	0.88164	0.88167	0.99993	16967	0	1.8539	0.36047	0.50722	0.997778	9538	2	1.8539
VPS13D	3	0.8817	0.88173	0.99993	16968	0	1.6423	0.34735	0.4923	0.997778	9280	2	1.6423
KRTAP3-1	3	0.88177	0.88179	0.99993	16969	0	1.627	0.34705	0.49195	0.997778	9271	1	1.627
BTBD2	3	0.88178	0.8818	0.99993	16970	0	2.2234	0.031009	0.077643	0.940833	1489	2	2.2234
UGT2A1	3	0.88183	0.88185	0.99993	16971	0	2.0416	0.14986	0.26002	0.973292	5125	2	2.0416
LOC107985556	3	0.88198	0.882	0.99993	16972	0	1.4561	0.63782	0.66636	1.0	12865	1	1.4561
ZNF682	3	0.88202	0.88204	0.99993	16973	0	2.3057	0.053789	0.12816	0.952462	2478	2	2.3057
RHPN2	3	0.88207	0.8821	0.99993	16974	0	2.1149	0.3139	0.45422	0.997778	8576	2	2.1149
PLPP6	3	0.88215	0.88217	0.99993	16975	0	1.5813	0.30723	0.44653	0.997778	8449	2	1.5813
LOC107984025	3	0.88217	0.8822	0.99993	16976	0	1.522	0.3496	0.49483	0.997778	9320	2	1.522
EVC	2	0.8822	0.88199	0.99993	16977	0	3.3833	0.1178	0.19754	0.962978	4334	2	3.3833
INHBE	3	0.88221	0.88224	0.99993	16978	0	2.2351	0.04424	0.10743	0.943453	2119	2	2.2351
OR4C13	3	0.88225	0.88228	0.99993	16979	0	1.5978	0.29531	0.4326	0.997778	8193	1	1.5978
GIMAP2	3	0.88228	0.88231	0.99993	16980	0	2.368	0.15915	0.2714	0.97433	5358	2	2.368
CEACAM21	2	0.88228	0.88209	0.99993	16981	0	1.4021	0.11772	0.19741	0.962978	4331	2	1.4021
TMTC2	3	0.88229	0.88233	0.99993	16982	0	1.3997	0.54886	0.60981	1.0	11669	1	1.3997
TULP1	3	0.88236	0.88239	0.99993	16983	0	2.2515	0.75385	0.75634	1.0	14675	1	2.2515
ADGRB1	3	0.88245	0.88249	0.99993	16984	0	1.9499	0.31989	0.46104	0.997778	8688	2	1.9499
AIDA	3	0.88248	0.88251	0.99993	16985	0	2.1199	0.17001	0.28461	0.979088	5589	1	2.1199
C11orf86	3	0.8825	0.88254	0.99993	16986	0	1.7183	0.1796	0.29627	0.981099	5796	2	1.7183
NAP1L1	3	0.88259	0.88263	0.99993	16987	0	2.46	0.12566	0.23036	0.965576	4529	2	2.46
ZNF260	3	0.88275	0.8828	0.99993	16988	0	1.7624	0.25277	0.38302	0.996698	7292	2	1.7624
TRPV6	3	0.88278	0.88282	0.99993	16989	0	1.5762	0.33481	0.47805	0.997778	9002	2	1.5762
C17orf80	3	0.8828	0.88285	0.99993	16990	0	2.6281	0.086512	0.18176	0.961594	3533	2	2.6281
B3GNT9	3	0.88283	0.88288	0.99993	16991	0	2.2958	0.016102	0.042052	0.929399	829	2	2.2958
CPLX1	3	0.88284	0.8829	0.99993	16992	0	2.6664	0.1399	0.24791	0.969079	4893	2	2.6664
MOBP	3	0.88288	0.88294	0.99993	16993	0	2.0519	0.54247	0.60605	1.0	11582	1	2.0519
CCRL2	3	0.88291	0.88296	0.99993	16994	0	1.3632	0.36192	0.50887	0.997778	9574	2	1.3632
CUX1	2	0.88294	0.88272	0.99993	16995	0	2.9334	0.11706	0.1964	0.962978	4314	2	2.9334
ZNF806	3	0.88297	0.88302	0.99993	16996	0	1.9368	0.16087	0.27345	0.976	5389	2	1.9368
CUTC	3	0.88308	0.88314	0.99993	16997	0	1.3981	0.73178	0.73729	1.0	14298	1	1.3981
ZDHHC15	3	0.8831	0.88315	0.99993	16998	0	1.8486	0.3171	0.45786	0.997778	8630	2	1.8486
KIFC1	3	0.88313	0.88318	0.99993	16999	0	1.6587	0.19788	0.31828	0.989394	6141	2	1.6587
PER2	3	0.88316	0.8832	0.99993	17000	0	2.1984	0.27622	0.41048	0.997778	7776	2	2.1984
COLEC11	3	0.8832	0.88324	0.99993	17001	0	1.3869	0.33159	0.47442	0.997778	8935	2	1.3869
SPINK13	3	0.88322	0.88326	0.99993	17002	0	2.1415	0.3125	0.45264	0.997778	8544	2	2.1415
DCTPP1	3	0.88323	0.88327	0.99993	17003	0	3.7533	0.052842	0.12615	0.952462	2439	2	3.7533
PIGT	2	0.88326	0.88303	0.99993	17004	0	2.1304	0.11674	0.19595	0.962978	4308	2	2.1304
SYNPO	3	0.88339	0.88343	0.99993	17005	0	2.3006	0.36147	0.50836	0.997778	9561	2	2.3006
ARHGEF9	3	0.88342	0.88345	0.99993	17006	0	2.7268	0.17662	0.29262	0.980634	5725	2	2.7268
CARD6	3	0.88348	0.88352	0.99993	17007	0	1.5478	0.79135	0.79146	1.0	15293	1	1.5478
NAA38	3	0.8835	0.88353	0.99993	17008	0	1.3164	0.3293	0.4718	0.997778	8890	1	1.3164
UBE2I	3	0.88352	0.88356	0.99993	17009	0	2.884	0.15125	0.26172	0.974035	5161	2	2.884
HNRNPCL4	3	0.88364	0.88369	0.99993	17010	0	1.2478	0.61733	0.65252	1.0	12568	1	1.2478
ACTR3C	3	0.8837	0.88375	0.99993	17011	0	4.2312	0.1992	0.31985	0.989394	6163	2	4.2312
FAM184A	3	0.88376	0.8838	0.99993	17012	0	2.3832	0.62584	0.6582	1.0	12700	1	2.3832
YWHAZ	1	0.88378	0.88415	0.99993	17013	0	3.6208	0.11622	0.11623	0.951747	4297	1	3.6208
ZNF716	3	0.88381	0.88386	0.99993	17014	0	2.7768	0.041111	0.10048	0.941744	1957	2	2.7768
NPEPL1	3	0.88383	0.88389	0.99993	17015	0	1.6976	0.30998	0.44974	0.997778	8491	2	1.6976
CCL14	3	0.88396	0.88401	0.99993	17016	0	1.4908	0.33995	0.48396	0.997778	9122	2	1.4908
SLC8A3	3	0.88398	0.88402	0.99993	17017	0	8.437	0.0018825	0.0052919	0.829984	111	2	8.437
GNG13	3	0.88412	0.88416	0.99993	17018	0	3.077	0.16838	0.28262	0.979088	5549	2	3.077
TSSK4	3	0.88415	0.88418	0.99993	17019	0	2.4864	0.065301	0.15228	0.954762	2941	2	2.4864
ARHGEF33	3	0.88418	0.88422	0.99993	17020	0	2.0039	0.7342	0.73931	1.0	14330	1	2.0039
OR5B17	3	0.88421	0.88425	0.99993	17021	0	3.4539	0.10032	0.19902	0.962978	3891	2	3.4539
ZNF519	3	0.8843	0.88434	0.99993	17022	0	1.7276	0.041376	0.10109	0.941744	1974	1	1.7276
ZNF665	3	0.88438	0.88444	0.99993	17023	0	1.928	0.21275	0.33597	0.989919	6474	2	1.928
TMEM161B	3	0.88448	0.88454	0.99993	17024	0	2.7355	0.070993	0.16215	0.954762	3139	2	2.7355
DMD	2	0.88452	0.88428	0.99993	17025	0	2.9537	0.11548	0.19405	0.962978	4278	2	2.9537
ZNF385D	3	0.88455	0.88461	0.99993	17026	0	1.5267	0.46605	0.56338	1.0	10678	1	1.5267
ST8SIA5	3	0.8846	0.88467	0.99993	17027	0	2.039	0.34466	0.4893	0.997778	9226	2	2.039
RAB43	2	0.88463	0.88439	0.99993	17028	0	5.6184	0.012211	0.023094	0.924103	628	2	5.6184
PTDSS2	3	0.88464	0.8847	0.99993	17029	0	5.414	0.0019916	0.0055917	0.829984	119	2	5.414
DNAJC3	3	0.8847	0.88477	0.99993	17030	0	2.6856	0.038225	0.093982	0.941744	1821	2	2.6856
C6orf89	3	0.88472	0.88478	0.99993	17031	0	2.8402	0.095221	0.19267	0.962978	3747	2	2.8402
HAL	3	0.88474	0.8848	0.99993	17032	0	1.8565	0.12968	0.23534	0.967335	4644	2	1.8565
SCML4	3	0.88488	0.88494	0.99993	17033	0	1.9575	0.022461	0.057592	0.930195	1124	1	1.9575
CHRAC1	3	0.88495	0.885	0.99993	17034	0	2.0916	0.20502	0.32687	0.989394	6294	2	2.0916
SEMA4D	3	0.88503	0.88508	0.99993	17035	0	1.8293	0.21029	0.33311	0.989919	6416	2	1.8293
RNF7	3	0.88508	0.88513	0.99993	17036	0	2.6838	0.52769	0.5975	1.0	11401	1	2.6838
TDRD12	2	0.88509	0.88486	0.99993	17037	0	2.8666	0.11491	0.19319	0.962978	4269	2	2.8666
RNASE2	3	0.88514	0.88519	0.99993	17038	0	1.3324	0.58126	0.62937	1.0	12066	1	1.3324
RCN2	3	0.88515	0.8852	0.99993	17039	0	1.2207	0.45114	0.55549	1.0	10530	1	1.2207
FLRT3	3	0.88519	0.88524	0.99993	17040	0	1.1662	0.41902	0.53917	1.0	10180	1	1.1662
UGT2B28	2	0.8852	0.88497	0.99993	17041	0	2.3873	0.1148	0.19302	0.962978	4264	2	2.3873
MAPK8	3	0.88533	0.88539	0.99993	17042	0	2.4009	0.046198	0.11171	0.950015	2191	2	2.4009
VAC14	3	0.88535	0.88541	0.99993	17043	0	2.1081	0.15833	0.27039	0.974221	5336	2	2.1081
AMER3	2	0.88539	0.88515	0.99993	17044	0	1.8105	0.11461	0.19272	0.962978	4259	2	1.8105
TENT5A	3	0.88541	0.88547	0.99993	17045	0	1.3929	0.64419	0.6707	1.0	12955	1	1.3929
GNRH1	3	0.88546	0.88551	0.99993	17046	0	1.7261	0.26925	0.40231	0.997778	7617	2	1.7261
KHK	3	0.88548	0.88553	0.99993	17047	0	1.6968	0.5032	0.58364	1.0	11102	1	1.6968
NFAM1	3	0.88554	0.88559	0.99993	17048	0	1.328	0.25649	0.38742	0.996966	7371	2	1.328
F10	3	0.88559	0.88565	0.99993	17049	0	1.668	0.79331	0.79335	1.0	15343	1	1.668
SYTL2	3	0.88573	0.8858	0.99993	17050	0	1.7204	0.76918	0.77031	1.0	14927	1	1.7204
DAZAP1	3	0.88578	0.88584	0.99993	17051	0	3.6192	0.30079	0.43903	0.997778	8302	2	3.6192
SCIMP	2	0.88578	0.88552	0.99993	17052	0	1.7663	0.11422	0.19212	0.962978	4255	2	1.7663
CLPX	3	0.88581	0.88587	0.99993	17053	0	3.2175	0.035484	0.087792	0.941744	1693	2	3.2175
BHLHA9	2	0.88584	0.88557	0.99993	17054	0	2.2621	0.11416	0.19203	0.962978	4252	2	2.2621
PITPNB	3	0.88586	0.88592	0.99993	17055	0	1.69	0.8392	0.83919	1.0	16188	0	1.69
LRRC23	2	0.88589	0.88561	0.99993	17056	0	1.636	0.11411	0.19195	0.962978	4251	2	1.636
GPR162	3	0.88591	0.88597	0.99993	17057	0	5.394	0.15458	0.26576	0.974174	5238	2	5.394
ZNF558	3	0.88593	0.88599	0.99993	17058	0	1.7167	0.24037	0.36843	0.994943	7030	2	1.7167
CENPE	3	0.88602	0.88608	0.99993	17059	0	2.489	0.61027	0.64791	1.0	12468	1	2.489
GLIPR2	3	0.88604	0.8861	0.99993	17060	0	2.2714	0.25087	0.38082	0.996698	7256	2	2.2714
SLC5A2	3	0.88607	0.88613	0.99993	17061	0	1.7175	0.22756	0.35331	0.990024	6774	2	1.7175
TPPP3	3	0.88609	0.88614	0.99993	17062	0	1.4838	0.76619	0.76753	1.0	14871	1	1.4838
PDE8A	3	0.88611	0.88616	0.99993	17063	0	1.9987	0.29948	0.43746	0.997778	8273	2	1.9987
MRPS7	3	0.88614	0.8862	0.99993	17064	0	2.6988	0.0031362	0.0087021	0.836731	188	2	2.6988
SUN1	3	0.88617	0.88622	0.99993	17065	0	1.8636	0.062401	0.14631	0.954762	2822	1	1.8636
CFAP44	3	0.88625	0.88629	0.99993	17066	0	1.8159	0.20515	0.32703	0.989394	6297	2	1.8159
APOL2	3	0.88627	0.88632	0.99993	17067	0	2.2018	0.18865	0.30721	0.987049	5957	2	2.2018
CFAP99	3	0.88629	0.88633	0.99993	17068	0	4.5066	0.025376	0.064576	0.931832	1254	2	4.5066
TMEM50B	3	0.88631	0.88635	0.99993	17069	0	2.82	0.15224	0.26291	0.974035	5185	2	2.82
EFNA1	3	0.88639	0.88644	0.99993	17070	0	2.0795	0.15546	0.26684	0.974174	5260	2	2.0795
TMCC3	3	0.88652	0.88658	0.99993	17071	0	1.4114	0.21619	0.34003	0.990024	6547	1	1.4114
JPH1	3	0.88653	0.88659	0.99993	17072	0	1.8888	0.35403	0.49991	0.997778	9405	2	1.8888
FAM114A1	3	0.88658	0.88665	0.99993	17073	0	1.5023	0.51775	0.59185	1.0	11291	1	1.5023
IL19	3	0.88661	0.88668	0.99993	17074	0	1.8817	0.244	0.37272	0.995025	7108	2	1.8817
ENOX2	3	0.88667	0.88674	0.99993	17075	0	2.7605	0.063815	0.14919	0.954762	2874	2	2.7605
C6orf226	3	0.88671	0.88678	0.99993	17076	0	2.9767	0.071112	0.16229	0.954762	3141	2	2.9767
SOX14	2	0.88675	0.88647	0.99993	17077	0	2.2962	0.11325	0.19065	0.962978	4227	2	2.2962
VPS41	3	0.88682	0.8869	0.99993	17078	0	2.3223	0.12632	0.23117	0.965576	4552	2	2.3223
ZNF649	3	0.88685	0.88692	0.99993	17079	0	1.5142	0.79489	0.79492	1.0	15376	0	1.5142
BCL11A	3	0.88691	0.88699	0.99993	17080	0	2.5004	0.0079233	0.021478	0.920997	422	2	2.5004
RERG	2	0.88697	0.88669	0.99993	17081	0	2.5838	0.11303	0.1903	0.962978	4219	2	2.5838
SLC6A19	3	0.88708	0.88716	0.99993	17082	0	1.8988	0.31739	0.45818	0.997778	8635	1	1.8988
OR6N1	3	0.88709	0.88717	0.99993	17083	0	2.2381	0.21811	0.34222	0.990024	6587	2	2.2381
SCARA5	3	0.88715	0.88723	0.99993	17084	0	1.4777	0.014967	0.039257	0.929399	766	2	1.4777
ZNF233	1	0.88719	0.88758	0.99993	17085	0	2.0306	0.11281	0.11285	0.950056	4215	1	2.0306
METTL21C	3	0.88722	0.88729	0.99993	17086	0	1.1193	0.34516	0.48987	0.997778	9233	2	1.1193
GOLGA8S	2	0.88728	0.887	0.99993	17087	0	6.4472	0.093008	0.15934	0.954762	3696	2	6.4472
OR8G1	3	0.88738	0.88746	0.99993	17088	0	1.9517	0.67755	0.69447	1.0	13454	1	1.9517
TP53	3	0.8874	0.88748	0.99993	17089	0	1.9307	0.30902	0.44863	0.997778	8477	1	1.9307
PCYT1A	2	0.8875	0.88721	0.99993	17090	0	5.7041	0.009351	0.017745	0.913581	492	2	5.7041
MALL	3	0.88752	0.88759	0.99993	17091	0	1.2754	0.35763	0.50402	0.997778	9480	2	1.2754
SCNM1	1	0.88755	0.88793	0.99993	17092	0	3.2807	0.11245	0.11248	0.950056	4205	1	3.2807
C5AR1	3	0.88758	0.88765	0.99993	17093	0	2.7683	0.066455	0.15464	0.954762	2991	2	2.7683
FGGY	3	0.88766	0.88774	0.99993	17094	0	2.4716	0.20965	0.33232	0.98989	6405	2	2.4716
PAGE1	2	0.88774	0.88746	0.99993	17095	0	1.7558	0.11226	0.18905	0.962978	4200	2	1.7558
SNTB1	2	0.88779	0.88751	0.99993	17096	0	2.8211	0.11221	0.18897	0.962978	4198	2	2.8211
DGAT2	3	0.8878	0.88789	0.99993	17097	0	1.8282	0.11439	0.21651	0.965576	4256	2	1.8282
POPDC2	3	0.88782	0.8879	0.99993	17098	0	2.4399	0.084481	0.17923	0.959509	3491	2	2.4399
DNAJC22	3	0.88788	0.88797	0.99993	17099	0	2.7179	0.011937	0.031708	0.929399	622	2	2.7179
GPATCH3	3	0.88789	0.88798	0.99993	17100	0	2.0339	0.30109	0.43938	0.997778	8309	1	2.0339
LOC102723713	3	0.88793	0.88801	0.99993	17101	0	2.2493	0.33813	0.48192	0.997778	9079	2	2.2493
TMEM61	3	0.88799	0.88808	0.99993	17102	0	1.9961	0.0709	0.16204	0.954762	3134	2	1.9961
RNF213	3	0.88805	0.88813	0.99993	17103	0	1.8041	0.26537	0.39777	0.997778	7531	2	1.8041
PVR	3	0.88806	0.88814	0.99993	17104	0	1.6659	0.63868	0.66695	1.0	12878	1	1.6659
DGAT1	3	0.88811	0.88818	0.99993	17105	0	1.9131	0.052349	0.12508	0.952462	2419	2	1.9131
OR5K3	3	0.88816	0.88823	0.99993	17106	0	1.9429	0.10417	0.20382	0.964479	4002	2	1.9429
NEUROG2	3	0.88818	0.88825	0.99993	17107	0	1.9138	0.19943	0.32012	0.989394	6167	2	1.9138
LYAR	3	0.8882	0.88826	0.99993	17108	0	1.9753	0.19164	0.31089	0.987912	6019	1	1.9753
FOXN2	3	0.88822	0.88829	0.99993	17109	0	1.9591	0.33675	0.48032	0.997778	9048	2	1.9591
IRGM	3	0.88829	0.88835	0.99993	17110	0	2.9037	0.10151	0.20053	0.962978	3928	2	2.9037
ND5	3	0.8883	0.88836	0.99993	17111	0	1.9529	0.1479	0.25766	0.971876	5083	2	1.9529
RNF223	3	0.88831	0.88837	0.99993	17112	0	2.7751	0.060621	0.14261	0.954762	2752	2	2.7751
DGKK	3	0.88835	0.88841	0.99993	17113	0	1.5206	0.30525	0.44422	0.997778	8405	2	1.5206
CCDC38	3	0.88843	0.88849	0.99993	17114	0	1.7312	0.35595	0.50208	0.997778	9440	2	1.7312
RBSN	3	0.88845	0.88852	0.99993	17115	0	2.2713	0.16095	0.27355	0.976	5390	2	2.2713
NHLRC3	3	0.88846	0.88853	0.99993	17116	0	4.0728	0.064356	0.15029	0.954762	2901	2	4.0728
PLEKHO1	3	0.88854	0.88861	0.99993	17117	0	2.8831	0.086706	0.18198	0.961594	3536	2	2.8831
CAND2	3	0.88864	0.88872	0.99993	17118	0	2.3895	0.29784	0.43559	0.997778	8248	2	2.3895
TMEM164	3	0.88872	0.88878	0.99993	17119	0	1.6156	0.36379	0.51094	0.997778	9614	2	1.6156
PLPP5	3	0.88879	0.88886	0.99993	17120	0	2.948	0.13543	0.24243	0.967935	4788	2	2.948
GAS7	3	0.88888	0.88894	0.99993	17121	0	1.5706	0.34388	0.4884	0.997778	9209	1	1.5706
ACOT11	3	0.88892	0.88898	0.99993	17122	0	3.7885	0.020147	0.051955	0.930195	1021	2	3.7885
C1orf116	2	0.88902	0.88874	0.99993	17123	0	2.95	0.11098	0.1871	0.96286	4171	2	2.95
PRLH	2	0.88903	0.88875	0.99993	17124	0	5.5605	0.097111	0.16572	0.954762	3793	2	5.5605
SEMA6C	2	0.88904	0.88876	0.99993	17125	0	2.1507	0.11096	0.18707	0.96286	4169	2	2.1507
SLC27A1	3	0.88904	0.88908	0.99993	17126	0	1.6409	0.49591	0.57957	1.0	11003	1	1.6409
PCDH7	3	0.88906	0.88909	0.99993	17127	0	1.8558	0.089183	0.18503	0.962164	3602	1	1.8558
RP2	3	0.88914	0.88916	0.99993	17128	0	2.1229	0.20863	0.33113	0.989662	6383	2	2.1229
TMSB4X	3	0.88925	0.88927	0.99993	17129	0	2.144	0.21775	0.34181	0.990024	6581	2	2.144
ATF7IP2	3	0.88926	0.88929	0.99993	17130	0	3.9095	0.0090634	0.024378	0.929399	479	2	3.9095
LKAAEAR1	2	0.88938	0.88911	0.99993	17131	0	2.7461	0.11062	0.18655	0.962213	4161	2	2.7461
C12orf49	3	0.88947	0.88951	0.99993	17132	0	1.5751	0.21012	0.33289	0.989919	6411	1	1.5751
GPR149	3	0.88948	0.88952	0.99993	17133	0	1.5321	0.33545	0.47881	0.997778	9018	2	1.5321
RDH12	3	0.88959	0.88962	0.99993	17134	0	4.2829	0.21131	0.33428	0.989919	6440	2	4.2829
IL36A	3	0.88959	0.88962	0.99993	17135	0	2.1407	0.36224	0.5092	0.997778	9578	2	2.1407
KLF16	2	0.88959	0.88931	0.99993	17136	0	3.6929	0.11041	0.18625	0.962164	4158	2	3.6929
LRRC38	3	0.88975	0.8898	0.99993	17137	0	1.5804	0.78774	0.7879	1.0	15227	1	1.5804
ATP6V1C2	3	0.88981	0.88986	0.99993	17138	0	1.7452	0.212	0.33509	0.989919	6453	2	1.7452
MT1B	2	0.88996	0.88965	0.99993	17139	0	2.3058	0.11004	0.18567	0.962164	4148	2	2.3058
FOLR1	3	0.89	0.89005	0.99993	17140	0	1.7111	0.041429	0.1012	0.941744	1976	2	1.7111
VCY1B	3	0.89001	0.89006	0.99993	17141	0	1.2743	0.24053	0.36862	0.994943	7033	2	1.2743
KLHL1	3	0.89012	0.89016	0.99993	17142	0	1.5838	0.72315	0.73011	1.0	14147	1	1.5838
STC2	3	0.89014	0.89018	0.99993	17143	0	2.8073	0.25707	0.3881	0.997161	7385	1	2.8073
MVK	3	0.89015	0.89019	0.99993	17144	0	2.2797	0.31976	0.46088	0.997778	8682	1	2.2797
TARM1	3	0.89019	0.89022	0.99993	17145	0	1.3633	0.18703	0.30528	0.986051	5928	1	1.3633
ADAM17	3	0.8902	0.89024	0.99993	17146	0	2.3506	0.10753	0.20799	0.964849	4084	2	2.3506
CSRNP2	3	0.89021	0.89025	0.99993	17147	0	2.3827	0.23093	0.35721	0.990024	6858	2	2.3827
TRARG1	2	0.89025	0.88992	0.99993	17148	0	1.9702	0.10975	0.18521	0.962164	4141	2	1.9702
SPDYE5	2	0.89026	0.88994	0.99993	17149	0	2.0985	0.10974	0.18519	0.962164	4140	2	2.0985
PPIAL4A	3	0.89027	0.89031	0.99993	17150	0	2.9495	0.030742	0.077038	0.940833	1476	2	2.9495
GALP	3	0.8903	0.89033	0.99993	17151	0	1.6569	0.75293	0.75552	1.0	14653	1	1.6569
IRF5	3	0.89039	0.89041	0.99993	17152	0	3.0467	0.048058	0.11579	0.951747	2265	2	3.0467
ERICH5	3	0.8904	0.89043	0.99993	17153	0	2.6126	0.090089	0.18618	0.962164	3625	2	2.6126
TDG	3	0.89043	0.89047	0.99993	17154	0	2.6527	0.15911	0.27135	0.97433	5357	2	2.6527
NUP210	2	0.89043	0.89011	0.99993	17155	0	2.1613	0.10957	0.18494	0.962164	4136	2	2.1613
UNG	3	0.89045	0.89049	0.99993	17156	0	2.0112	0.23787	0.36547	0.993804	6983	2	2.0112
SPATA21	3	0.89046	0.8905	0.99993	17157	0	4.3809	0.084918	0.17977	0.959509	3502	1	4.3809
TXNDC5	3	0.89051	0.89055	0.99993	17158	0	2.0388	0.011829	0.031433	0.929399	617	2	2.0388
SFRP4	3	0.89053	0.89057	0.99993	17159	0	1.5625	0.26977	0.40294	0.997778	7636	2	1.5625
TPH1	3	0.89056	0.8906	0.99993	17160	0	1.5019	0.093844	0.19094	0.962978	3713	1	1.5019
STK16	3	0.89058	0.89061	0.99993	17161	0	2.1238	0.29411	0.43117	0.997778	8171	2	2.1238
PROKR1	3	0.8906	0.89064	0.99993	17162	0	2.4509	0.031469	0.078677	0.940833	1509	2	2.4509
PWWP3B	3	0.8907	0.89074	0.99993	17163	0	2.3971	0.28554	0.42121	0.997778	7965	1	2.3971
TNNC2	2	0.89074	0.89042	0.99993	17164	0	2.6403	0.10926	0.18445	0.962164	4129	2	2.6403
GALC	3	0.89089	0.89095	0.99993	17165	0	1.26	0.35732	0.50366	0.997778	9473	2	1.26
C11orf98	3	0.89094	0.891	0.99993	17166	0	2.8535	0.18345	0.30094	0.982678	5870	2	2.8535
NABP2	3	0.89102	0.89108	0.99993	17167	0	1.9505	0.26568	0.39814	0.997778	7538	2	1.9505
PRSS53	3	0.8911	0.89116	0.99993	17168	0	1.7508	0.29658	0.43407	0.997778	8219	2	1.7508
ZNF496	3	0.89115	0.89121	0.99993	17169	0	2.3166	0.23375	0.36063	0.99254	6905	2	2.3166
CXorf66	3	0.89117	0.89123	0.99993	17170	0	1.488	0.80955	0.80945	1.0	15626	0	1.488
OSTF1	3	0.89131	0.89136	0.99993	17171	0	3.1345	0.0033541	0.0092809	0.854497	195	2	3.1345
FAM92A	3	0.89135	0.8914	0.99993	17172	0	2.5035	0.27296	0.40664	0.997778	7701	2	2.5035
MRAP2	3	0.89145	0.8915	0.99993	17173	0	1.5686	0.36324	0.51031	0.997778	9601	2	1.5686
TBC1D28	3	0.89155	0.89158	0.99993	17174	0	1.6092	0.27124	0.40465	0.997778	7667	2	1.6092
OTOGL	3	0.89156	0.8916	0.99993	17175	0	2.4153	0.0015008	0.0042185	0.829984	90	2	2.4153
SYNCRIP	3	0.8917	0.89172	0.99993	17176	0	2.8699	0.020686	0.053315	0.930195	1037	2	2.8699
FAM160A1	3	0.89172	0.89175	0.99993	17177	0	4.3913	0.064156	0.14989	0.954762	2889	2	4.3913
LOC105370705	3	0.89183	0.89186	0.99993	17178	0	1.5081	0.36137	0.50824	0.997778	9556	2	1.5081
AKAP12	3	0.89184	0.89187	0.99993	17179	0	2.0495	0.13576	0.24283	0.967935	4795	2	2.0495
AKTIP	3	0.89191	0.89194	0.99993	17180	0	2.2928	0.10434	0.20405	0.964479	4005	2	2.2928
FOXR2	3	0.89196	0.89199	0.99993	17181	0	2.0159	0.17619	0.2921	0.980634	5713	2	2.0159
TMCO2	3	0.89197	0.89201	0.99993	17182	0	1.6394	0.24401	0.37272	0.995025	7109	2	1.6394
KLRF2	3	0.89198	0.89202	0.99993	17183	0	1.6783	0.36278	0.5098	0.997778	9587	1	1.6783
FBLIM1	3	0.89199	0.89203	0.99993	17184	0	2.549	0.089809	0.18582	0.962164	3615	2	2.549
MCCC2	3	0.89203	0.89206	0.99993	17185	0	1.1937	0.05169	0.12367	0.952462	2400	1	1.1937
PAFAH2	3	0.89209	0.89213	0.99993	17186	0	2.2446	0.37547	0.51784	0.997778	9760	1	2.2446
LOC101928841	3	0.89214	0.89218	0.99993	17187	0	2.0842	0.22456	0.34976	0.990024	6717	2	2.0842
LILRB4	3	0.89215	0.89219	0.99993	17188	0	3.2999	0.079245	0.17263	0.956458	3378	2	3.2999
ZNF16	3	0.89219	0.89222	0.99993	17189	0	1.555	0.19736	0.31765	0.989394	6132	2	1.555
ARSG	3	0.89227	0.8923	0.99993	17190	0	1.8179	0.21761	0.34166	0.990024	6576	2	1.8179
ATL1	2	0.89227	0.89196	0.99993	17191	0	2.2359	0.10773	0.18213	0.961594	4089	2	2.2359
REEP2	2	0.89233	0.89202	0.99993	17192	0	2.6851	0.10767	0.18205	0.961594	4088	2	2.6851
CARD10	3	0.89235	0.89239	0.99993	17193	0	1.8527	0.11081	0.2121	0.965567	4165	2	1.8527
NAT2	3	0.89239	0.89242	0.99993	17194	0	2.2184	0.73775	0.74241	1.0	14387	1	2.2184
C17orf78	3	0.89257	0.8926	0.99993	17195	0	2.2004	0.31112	0.45103	0.997778	8512	2	2.2004
POLR2G	3	0.89262	0.89265	0.99993	17196	0	3.1143	0.197	0.31722	0.989394	6121	2	3.1143
FAM189A2	3	0.89265	0.89267	0.99993	17197	0	1.9545	0.23386	0.36077	0.99254	6908	2	1.9545
FUBP3	3	0.89267	0.8927	0.99993	17198	0	2.4384	0.31995	0.4611	0.997778	8690	2	2.4384
EHBP1	3	0.89268	0.89271	0.99993	17199	0	1.6844	0.21886	0.34309	0.990024	6601	2	1.6844
C8G	3	0.89271	0.89273	0.99993	17200	0	2.2715	0.21559	0.33933	0.990024	6539	2	2.2715
DISP2	3	0.89281	0.89283	0.99993	17201	0	1.4791	0.34386	0.48837	0.997778	9208	2	1.4791
C9orf47	3	0.89283	0.89285	0.99993	17202	0	2.0091	0.30959	0.4493	0.997778	8486	2	2.0091
SLC2A3	3	0.89291	0.89292	0.99993	17203	0	1.488	0.081878	0.17599	0.959007	3432	1	1.488
LUZP4	3	0.89293	0.89294	0.99993	17204	0	1.6525	0.10575	0.20579	0.964849	4036	1	1.6525
TMEM81	3	0.89296	0.89296	0.99993	17205	0	1.8062	0.30967	0.44939	0.997778	8487	2	1.8062
PIGN	2	0.89304	0.89277	0.99993	17206	0	2.3998	0.10696	0.1809	0.960039	4068	2	2.3998
RAB22A	3	0.89305	0.89306	0.99993	17207	0	2.6255	0.076256	0.16882	0.954762	3298	2	2.6255
METTL1	3	0.8931	0.89312	0.99993	17208	0	3.1237	0.084979	0.17985	0.959509	3503	2	3.1237
SMG1	2	0.89314	0.89287	0.99993	17209	0	4.0808	0.10686	0.18075	0.959509	4065	2	4.0808
BBOF1	3	0.8932	0.89321	0.99993	17210	0	1.9825	0.088236	0.18389	0.962164	3575	2	1.9825
PRAC1	3	0.89329	0.8933	0.99993	17211	0	4.3163	0.14231	0.2508	0.969667	4956	2	4.3163
PLEKHM3	3	0.89335	0.89335	0.99993	17212	0	1.8937	0.19478	0.31462	0.987912	6081	2	1.8937
NLRP10	2	0.89339	0.89309	0.99993	17213	0	1.9557	0.10661	0.18035	0.959509	4059	2	1.9557
LMO4	3	0.89344	0.89345	0.99993	17214	0	2.1964	0.56789	0.6212	1.0	11891	1	2.1964
SNIP1	3	0.89351	0.89353	0.99993	17215	0	3.606	0.01584	0.041402	0.929399	811	2	3.606
FH	3	0.89353	0.89355	0.99993	17216	0	1.4913	0.44534	0.55251	1.0	10468	1	1.4913
NHLRC4	3	0.89362	0.89364	0.99993	17217	0	2.2327	0.078279	0.17142	0.954762	3360	2	2.2327
EMILIN3	3	0.89364	0.89366	0.99993	17218	0	2.7141	0.0075431	0.02047	0.920997	401	2	2.7141
ADAMTSL5	3	0.89366	0.89368	0.99993	17219	0	2.1573	0.28932	0.42561	0.997778	8053	2	2.1573
CEMIP	3	0.89372	0.89374	0.99993	17220	0	1.8814	0.15221	0.26287	0.974035	5184	1	1.8814
KLHL26	3	0.89385	0.89387	0.99993	17221	0	1.5952	0.31365	0.45391	0.997778	8567	2	1.5952
COA1	3	0.89389	0.89392	0.99993	17222	0	3.0243	0.0029728	0.0082542	0.829984	179	2	3.0243
FAM71F2	3	0.8939	0.89394	0.99993	17223	0	2.0337	0.14754	0.2572	0.971876	5075	2	2.0337
MMAA	3	0.89397	0.89402	0.99993	17224	0	2.6369	0.19382	0.31346	0.987912	6059	2	2.6369
SLC9A3R2	3	0.89399	0.89402	0.99993	17225	0	1.7066	0.26854	0.40145	0.997778	7604	2	1.7066
PIK3C3	3	0.89402	0.89406	0.99993	17226	0	3.0967	0.32929	0.4718	0.997778	8889	2	3.0967
S100G	2	0.89412	0.89384	0.99993	17227	0	2.1192	0.10588	0.17927	0.959509	4040	2	2.1192
CYP3A7-CYP3A51P	3	0.89417	0.8942	0.99993	17228	0	1.9902	0.18074	0.2977	0.981431	5820	2	1.9902
PLEKHG7	3	0.89422	0.89425	0.99993	17229	0	2.4298	0.071306	0.16254	0.954762	3144	2	2.4298
SYN1	3	0.89427	0.89429	0.99993	17230	0	2.297	0.12463	0.22909	0.965576	4498	2	2.297
LYZL2	3	0.89438	0.8944	0.99993	17231	0	3.1272	0.13245	0.23877	0.967935	4705	2	3.1272
CASP10	2	0.89439	0.89411	0.99993	17232	0	2.5841	0.10561	0.17884	0.959279	4030	2	2.5841
PCDHGA3	3	0.8944	0.89443	0.99993	17233	0	2.9107	0.096742	0.19457	0.962978	3784	2	2.9107
RSRP1	3	0.89443	0.89446	0.99993	17234	0	2.0645	0.27581	0.41	0.997778	7766	2	2.0645
PTPRQ	3	0.89448	0.89451	0.99993	17235	0	2.029	0.23213	0.3587	0.990998	6878	2	2.029
ETV3	3	0.89462	0.89468	0.99993	17236	0	1.5767	0.23696	0.36443	0.993804	6956	2	1.5767
HEXB	3	0.89465	0.89469	0.99993	17237	0	2.1596	0.3101	0.44989	0.997778	8493	2	2.1596
FAM110B	2	0.89465	0.89437	0.99993	17238	0	2.6057	0.10535	0.17845	0.95922	4024	2	2.6057
TEKT5	3	0.89466	0.89471	0.99993	17239	0	1.6094	0.08871	0.18447	0.962164	3587	2	1.6094
GALNT7	3	0.89468	0.89473	0.99993	17240	0	2.0808	0.43957	0.54959	1.0	10410	1	2.0808
C19orf33	3	0.89471	0.89476	0.99993	17241	0	2.0227	0.071628	0.16295	0.954762	3158	1	2.0227
SCD	1	0.89472	0.89511	0.99993	17242	0	3.8627	0.10528	0.10525	0.941744	4023	1	3.8627
MST1	2	0.89478	0.89451	0.99993	17243	0	4.8074	0.10522	0.17823	0.95922	4022	2	4.8074
MAN1C1	3	0.89483	0.89488	0.99993	17244	0	1.8552	0.51351	0.58937	1.0	11229	1	1.8552
FGF4	3	0.89484	0.89489	0.99993	17245	0	1.4581	0.33854	0.48237	0.997778	9090	2	1.4581
C6orf58	3	0.89491	0.89496	0.99993	17246	0	1.9483	0.15699	0.26876	0.974174	5300	2	1.9483
ETHE1	3	0.89493	0.89497	0.99993	17247	0	1.23	0.10225	0.20145	0.962978	3956	1	1.23
ZFX	3	0.89503	0.89508	0.99993	17248	0	6.6656	0.013733	0.036175	0.929399	704	2	6.6656
CLPS	2	0.89511	0.89484	0.99993	17249	0	1.973	0.10489	0.17775	0.95922	4015	2	1.973
FAM49B	3	0.89513	0.89518	0.99993	17250	0	1.847	0.08461	0.17938	0.959509	3495	2	1.847
LOC100288562	1	0.89514	0.89557	0.99993	17251	0	2.4972	0.10486	0.10483	0.941744	4014	1	2.4972
EFNA3	1	0.89527	0.8957	0.99993	17252	0	2.4375	0.10473	0.1047	0.941744	4012	1	2.4375
HRH1	3	0.8953	0.89535	0.99993	17253	0	4.0565	0.042848	0.10433	0.941744	2044	2	4.0565
ZBTB2	3	0.89534	0.89539	0.99993	17254	0	2.0696	0.19154	0.31078	0.987912	6018	2	2.0696
NDUFA4L2	3	0.89544	0.89549	0.99993	17255	0	1.2933	0.72036	0.72778	1.0	14105	1	1.2933
AFG1L	2	0.89549	0.89521	0.99993	17256	0	2.5462	0.10451	0.17719	0.95922	4009	2	2.5462
MEOX2	3	0.8955	0.89555	0.99993	17257	0	1.7399	0.28765	0.42364	0.997778	8011	2	1.7399
KCNS2	3	0.89554	0.89559	0.99993	17258	0	1.9595	0.58749	0.63329	1.0	12157	1	1.9595
PF4V1	3	0.89562	0.89568	0.99993	17259	0	4.1677	0.033101	0.082393	0.941744	1574	2	4.1677
MS4A18	3	0.89573	0.89578	0.99993	17260	0	1.8522	0.19836	0.31886	0.989394	6149	2	1.8522
NTNG2	3	0.89574	0.89579	0.99993	17261	0	1.4738	0.29776	0.43547	0.997778	8246	2	1.4738
MAP2K2	3	0.89588	0.89595	0.99993	17262	0	1.2132	0.016318	0.042611	0.929399	839	2	1.2132
KRT32	3	0.89591	0.89598	0.99993	17263	0	2.7623	0.075183	0.16741	0.954762	3261	1	2.7623
SLC9A2	2	0.89596	0.89571	0.99993	17264	0	1.8416	0.10404	0.17649	0.95922	4000	2	1.8416
CLUH	3	0.89602	0.89609	0.99993	17265	0	1.7464	0.32537	0.46735	0.997778	8813	2	1.7464
U2AF2	1	0.89608	0.89651	0.99993	17266	0	6.365	0.10392	0.10392	0.941744	3994	1	6.365
CCSAP	3	0.89611	0.8962	0.99993	17267	0	1.9454	0.15253	0.26327	0.974035	5191	1	1.9454
C1orf68	2	0.89611	0.89586	0.99993	17268	0	5.0109	0.07776	0.13502	0.953118	3344	2	5.0109
CDHR3	3	0.89623	0.89632	0.99993	17269	0	3.6963	0.18567	0.30365	0.984196	5909	2	3.6963
AIF1L	3	0.89627	0.89636	0.99993	17270	0	2.8999	0.13522	0.24217	0.967935	4781	2	2.8999
APOBEC3H	3	0.89635	0.89645	0.99993	17271	0	1.2785	0.72973	0.73558	1.0	14262	1	1.2785
SLC1A3	3	0.89639	0.89648	0.99993	17272	0	1.808	0.67044	0.68918	1.0	13348	1	1.808
CLDN20	2	0.89644	0.89619	0.99993	17273	0	2.2465	0.10356	0.17577	0.958561	3985	2	2.2465
C16orf46	3	0.89647	0.89656	0.99993	17274	0	1.9167	0.10765	0.20815	0.964849	4087	2	1.9167
SOWAHA	3	0.89651	0.8966	0.99993	17275	0	1.6748	0.35803	0.50447	0.997778	9487	2	1.6748
SOD2	3	0.89653	0.89662	0.99993	17276	0	1.5803	0.19131	0.3105	0.987912	6012	1	1.5803
NPIPA3	2	0.89659	0.89634	0.99993	17277	0	3.1908	0.10341	0.17553	0.958561	3981	2	3.1908
MSI2	3	0.89665	0.89675	0.99993	17278	0	2.4856	0.065287	0.15225	0.954762	2940	2	2.4856
DNPEP	3	0.89676	0.89684	0.99993	17279	0	2.4459	0.32197	0.46345	0.997778	8734	2	2.4459
NDRG1	3	0.89692	0.89699	0.99993	17280	0	2.5207	0.20115	0.32222	0.989394	6208	2	2.5207
CSDC2	3	0.89694	0.89702	0.99993	17281	0	1.7571	0.34156	0.48576	0.997778	9158	2	1.7571
SLC39A14	3	0.89697	0.89704	0.99993	17282	0	1.8774	0.289	0.42523	0.997778	8048	2	1.8774
RDX	3	0.89698	0.89705	0.99993	17283	0	2.5665	0.20366	0.32525	0.989394	6266	2	2.5665
ADM	3	0.89699	0.89707	0.99993	17284	0	2.5261	0.09853	0.1968	0.962978	3837	2	2.5261
YPEL4	3	0.89721	0.89728	0.99993	17285	0	1.9527	0.30398	0.44275	0.997778	8372	2	1.9527
BST1	2	0.89728	0.89701	0.99993	17286	0	2.5462	0.10272	0.17444	0.95723	3967	2	2.5462
FAM169A	3	0.89733	0.89739	0.99993	17287	0	2.277	0.21181	0.33486	0.989919	6451	2	2.277
FOXP3	3	0.89735	0.89741	0.99993	17288	0	2.2337	0.27844	0.41305	0.997778	7821	2	2.2337
TBC1D10B	3	0.89737	0.89744	0.99993	17289	0	1.7658	0.27369	0.4075	0.997778	7716	2	1.7658
IRGC	3	0.89739	0.89745	0.99993	17290	0	1.8531	0.57308	0.62435	1.0	11964	1	1.8531
C8orf88	3	0.89742	0.89748	0.99993	17291	0	3.2402	0.0068367	0.018639	0.913581	371	2	3.2402
FERD3L	3	0.89743	0.89749	0.99993	17292	0	1.7739	0.65135	0.67564	1.0	13040	1	1.7739
AP5B1	3	0.89746	0.89752	0.99993	17293	0	1.9106	0.81287	0.81277	1.0	15688	0	1.9106
COL16A1	3	0.89749	0.89756	0.99993	17294	0	2.5022	0.1668	0.28075	0.97829	5519	2	2.5022
AGBL5	3	0.89752	0.89758	0.99993	17295	0	1.9404	0.47013	0.56558	1.0	10719	1	1.9404
MTA3	3	0.89753	0.89759	0.99993	17296	0	1.5661	0.32971	0.47228	0.997778	8901	2	1.5661
TPRA1	2	0.89755	0.89727	0.99993	17297	0	6.2839	0.0080464	0.015292	0.913581	430	2	6.2839
CYP11B2	3	0.89761	0.89768	0.99993	17298	0	1.5498	0.39528	0.52734	0.99976	9946	1	1.5498
DNAH6	3	0.89765	0.89773	0.99993	17299	0	1.6601	0.217	0.34096	0.990024	6569	2	1.6601
KRT16	3	0.89767	0.89775	0.99993	17300	0	1.5474	0.24627	0.37538	0.995256	7158	2	1.5474
GPKOW	3	0.89769	0.89776	0.99993	17301	0	2.7345	0.15872	0.27087	0.974241	5343	2	2.7345
DNMT3L	3	0.8978	0.89788	0.99993	17302	0	2.2495	0.18434	0.30201	0.983147	5886	2	2.2495
CCL28	3	0.89784	0.89792	0.99993	17303	0	1.9609	0.18558	0.30354	0.984196	5908	2	1.9609
ZNF705G	3	0.89788	0.89796	0.99993	17304	0	2.9533	0.074226	0.16622	0.954762	3240	2	2.9533
LOC107985798	2	0.8979	0.89765	0.99993	17305	0	2.1253	0.1021	0.17347	0.956458	3951	2	2.1253
RAVER2	2	0.89792	0.89767	0.99993	17306	0	5.1555	0.058116	0.10282	0.941744	2653	2	5.1555
OR13C5	3	0.89795	0.89804	0.99993	17307	0	1.7716	0.74858	0.75174	1.0	14577	1	1.7716
SLC38A5	3	0.89796	0.89805	0.99993	17308	0	1.739	0.34555	0.4903	0.997778	9238	2	1.739
SHMT1	3	0.89805	0.89815	0.99993	17309	0	1.5651	0.35267	0.49838	0.997778	9373	2	1.5651
CLIC3	3	0.89808	0.89817	0.99993	17310	0	1.6502	0.20959	0.33225	0.98989	6404	2	1.6502
OR6C74	3	0.89813	0.89822	0.99993	17311	0	1.7799	0.32308	0.46471	0.997778	8761	2	1.7799
DTX3L	3	0.89814	0.89823	0.99993	17312	0	2.0465	0.27793	0.41244	0.997778	7810	2	2.0465
CD37	3	0.89815	0.89824	0.99993	17313	0	3.5987	0.03701	0.091226	0.941744	1760	2	3.5987
ERMN	3	0.89817	0.89827	0.99993	17314	0	2.1531	0.26842	0.40132	0.997778	7601	2	2.1531
ARHGAP44	3	0.89825	0.89834	0.99993	17315	0	1.8796	0.21134	0.33433	0.989919	6441	2	1.8796
FBXO33	2	0.89825	0.89798	0.99993	17316	0	4.9689	0.10175	0.17294	0.956458	3935	2	4.9689
TEX46	3	0.89828	0.89838	0.99993	17317	0	2.6439	0.017991	0.046721	0.930195	912	2	2.6439
GPS2	3	0.89842	0.89853	0.99993	17318	0	1.81	0.13785	0.24537	0.967935	4849	2	1.81
ZNF865	3	0.89845	0.89856	0.99993	17319	0	1.5542	0.33341	0.47649	0.997778	8980	2	1.5542
LRP2BP	2	0.89857	0.89831	0.99993	17320	0	2.3328	0.10143	0.17243	0.956444	3926	2	2.3328
PLEKHA8	3	0.8986	0.89872	0.99993	17321	0	1.7592	0.32187	0.46333	0.997778	8732	2	1.7592
CD3G	3	0.89863	0.89874	0.99993	17322	0	3.8042	0.019878	0.051268	0.930195	1006	2	3.8042
PRELID3A	3	0.89864	0.89876	0.99993	17323	0	3.1277	0.098223	0.19638	0.962978	3826	2	3.1277
TMEM132B	3	0.8987	0.89882	0.99993	17324	0	1.4904	0.26692	0.39956	0.997778	7569	2	1.4904
GPR180	2	0.89873	0.89846	0.99993	17325	0	2.4998	0.10127	0.17219	0.956014	3922	2	2.4998
CFAP20	3	0.89878	0.89892	0.99993	17326	0	1.9847	0.22512	0.35042	0.990024	6727	2	1.9847
ZNF724	2	0.89882	0.89855	0.99993	17327	0	2.2841	0.10118	0.17203	0.955826	3918	2	2.2841
CSF3R	3	0.89891	0.89905	0.99993	17328	0	2.6835	0.16484	0.27836	0.97676	5478	2	2.6835
UNC45A	3	0.89893	0.89908	0.99993	17329	0	2.2647	0.18569	0.30367	0.984196	5910	2	2.2647
ASCC1	3	0.89896	0.8991	0.99993	17330	0	1.8114	0.30332	0.44194	0.997778	8350	2	1.8114
BRI3BP	3	0.89909	0.89923	0.99993	17331	0	2.6185	0.22854	0.35449	0.990024	6803	2	2.6185
LOC105377310	3	0.89914	0.89928	0.99993	17332	0	1.9517	0.26942	0.40253	0.997778	7626	2	1.9517
OR5A1	3	0.89918	0.89932	0.99993	17333	0	2.3097	0.72661	0.73298	1.0	14209	1	2.3097
SRGAP1	3	0.89919	0.89933	0.99993	17334	0	1.7814	0.29094	0.42751	0.997778	8088	2	1.7814
OR4X2	3	0.89923	0.89936	0.99993	17335	0	2.2254	0.33904	0.48293	0.997778	9098	1	2.2254
RGS14	3	0.89934	0.89947	0.99993	17336	0	2.6995	0.08514	0.18005	0.959509	3508	2	2.6995
TSPAN33	3	0.89936	0.89949	0.99993	17337	0	1.6201	0.22085	0.34543	0.990024	6642	1	1.6201
P3R3URF	3	0.8994	0.89952	0.99993	17338	0	1.8036	0.22607	0.35156	0.990024	6747	2	1.8036
SYNM	3	0.89948	0.89959	0.99993	17339	0	2.0316	0.18157	0.29871	0.982076	5830	2	2.0316
OGFRL1	3	0.89953	0.89965	0.99993	17340	0	2.0726	0.038054	0.093602	0.941744	1815	2	2.0726
CRNN	3	0.89954	0.89966	0.99993	17341	0	2.6205	0.33784	0.48156	0.997778	9072	2	2.6205
SCLY	2	0.89964	0.89939	0.99993	17342	0	2.8183	0.10036	0.17074	0.954762	3894	2	2.8183
PI15	3	0.89966	0.89977	0.99993	17343	0	1.3983	0.31984	0.46097	0.997778	8686	2	1.3983
CYP4F3	3	0.89967	0.89978	0.99993	17344	0	2.6936	0.20646	0.32853	0.989394	6321	2	2.6936
CCDC155	3	0.89974	0.89985	0.99993	17345	0	3.0255	0.045993	0.11125	0.950015	2178	2	3.0255
OR52W1	3	0.89975	0.89986	0.99993	17346	0	2.609	0.17119	0.28598	0.979088	5616	1	2.609
KCNA1	2	0.89975	0.89951	0.99993	17347	0	2.8908	0.10025	0.17056	0.954762	3887	2	2.8908
ATP5F1B	3	0.89976	0.89987	0.99993	17348	0	6.7936	0.018003	0.046751	0.930195	913	2	6.7936
OR5T2	3	0.89978	0.89989	0.99993	17349	0	1.423	0.31915	0.46019	0.997778	8669	2	1.423
F12	3	0.89984	0.89995	0.99993	17350	0	2.7115	0.071515	0.1628	0.954762	3155	2	2.7115
NME7	3	0.90003	0.90013	0.99993	17351	0	2.9673	0.04044	0.099026	0.941744	1920	2	2.9673
SAP30L	3	0.90004	0.90014	0.99993	17352	0	2.6291	0.044891	0.10883	0.947675	2138	2	2.6291
SENP3	3	0.90007	0.90016	0.99993	17353	0	2.2536	0.18898	0.30762	0.987049	5964	1	2.2536
MYRIP	3	0.9001	0.9002	0.99993	17354	0	2.3433	0.2056	0.32751	0.989394	6306	2	2.3433
NINJ2	3	0.90017	0.90027	0.99993	17355	0	1.9763	0.25078	0.38073	0.996698	7254	2	1.9763
ARL13A	3	0.90018	0.90028	0.99993	17356	0	2.61	0.024826	0.063254	0.930943	1232	2	2.61
RARRES2	2	0.90023	0.89998	0.99993	17357	0	6.2458	0.017269	0.03216	0.929399	880	2	6.2458
MITF	3	0.9003	0.9004	0.99993	17358	0	2.1028	0.28035	0.41529	0.997778	7867	2	2.1028
RCC1L	3	0.90034	0.90043	0.99993	17359	0	1.8453	0.12983	0.23552	0.967618	4646	2	1.8453
SAR1B	3	0.90035	0.90044	0.99993	17360	0	1.8683	0.32254	0.46408	0.997778	8746	2	1.8683
SLF2	3	0.90037	0.90047	0.99993	17361	0	1.9963	0.1429	0.25152	0.970437	4969	2	1.9963
TMED5	3	0.90038	0.90048	0.99993	17362	0	1.8838	0.26109	0.39282	0.997778	7449	2	1.8838
OLFM4	3	0.90044	0.90054	0.99993	17363	0	2.9531	0.054464	0.12963	0.952462	2501	2	2.9531
OGFOD1	3	0.90051	0.90063	0.99993	17364	0	1.5192	0.26955	0.40268	0.997778	7631	2	1.5192
CA6	3	0.90055	0.90066	0.99993	17365	0	2.8805	0.13135	0.23737	0.967935	4679	1	2.8805
GDI2	3	0.90056	0.90067	0.99993	17366	0	2.2781	0.1826	0.29992	0.982531	5852	2	2.2781
ZNF516	2	0.90063	0.90039	0.99993	17367	0	2.4076	0.099372	0.1692	0.954762	3861	2	2.4076
NIBAN1	3	0.90065	0.90075	0.99993	17368	0	3.6845	0.43994	0.54978	1.0	10413	1	3.6845
ASZ1	2	0.90067	0.90044	0.99993	17369	0	3.6473	0.099326	0.16913	0.954762	3860	2	3.6473
SYDE1	2	0.90074	0.9005	0.99993	17370	0	5.5725	0.03036	0.055501	0.930195	1458	2	5.5725
ALAS1	3	0.90077	0.90088	0.99993	17371	0	1.8316	0.20773	0.33006	0.989394	6362	2	1.8316
TBK1	3	0.90082	0.90092	0.99993	17372	0	1.8198	0.21341	0.3368	0.989919	6492	2	1.8198
INSL3	3	0.90083	0.90093	0.99993	17373	0	2.5057	0.12564	0.23034	0.965576	4528	2	2.5057
NME5	3	0.90086	0.90097	0.99993	17374	0	3.1127	0.025077	0.06387	0.931832	1239	2	3.1127
OR2Y1	2	0.90091	0.90069	0.99993	17375	0	1.9175	0.099085	0.16876	0.954762	3852	2	1.9175
PSME3IP1	2	0.90096	0.90073	0.99993	17376	0	2.2438	0.09904	0.1687	0.954762	3850	2	2.2438
LOC101929937	3	0.90099	0.90109	0.99993	17377	0	1.7008	0.29703	0.4346	0.997778	8231	2	1.7008
ISY1-RAB43	3	0.90105	0.90113	0.99993	17378	0	2.1097	0.67965	0.69606	1.0	13490	1	2.1097
CYP11A1	3	0.90111	0.90119	0.99993	17379	0	1.931	0.80271	0.80266	1.0	15516	0	1.931
LOC283710	2	0.90136	0.90114	0.99993	17380	0	2.731	0.098639	0.16811	0.954762	3839	2	2.731
KRTAP5-8	3	0.90147	0.90154	0.99993	17381	0	2.0847	0.12737	0.23245	0.965576	4582	2	2.0847
AXIN2	3	0.90148	0.90155	0.99993	17382	0	1.9237	0.33979	0.48378	0.997778	9116	1	1.9237
MYH2	2	0.9015	0.90127	0.99993	17383	0	1.9952	0.098502	0.16791	0.954762	3836	2	1.9952
XYLB	3	0.90151	0.90157	0.99993	17384	0	1.85	0.27303	0.40672	0.997778	7703	1	1.85
PAGE4	3	0.90154	0.90161	0.99993	17385	0	1.2217	0.83012	0.83006	1.0	16017	0	1.2217
RGMB	3	0.90156	0.90164	0.99993	17386	0	5.4584	0.0079462	0.021529	0.920997	423	2	5.4584
EVX2	3	0.90162	0.90169	0.99993	17387	0	2.2026	0.36189	0.50883	0.997778	9573	2	2.2026
LOC105369176	2	0.90164	0.90139	0.99993	17388	0	2.9032	0.098365	0.16769	0.954762	3832	2	2.9032
MARF1	2	0.90166	0.90141	0.99993	17389	0	3.5404	0.098342	0.16767	0.954762	3829	2	3.5404
TMEM247	3	0.90169	0.90176	0.99993	17390	0	1.1233	0.8209	0.82087	1.0	15845	0	1.1233
BBC3	3	0.9017	0.90178	0.99993	17391	0	1.3441	0.24777	0.37714	0.995362	7194	2	1.3441
ATG7	3	0.90176	0.90184	0.99993	17392	0	1.6825	0.24976	0.37952	0.996222	7236	2	1.6825
PTPN18	3	0.9019	0.90197	0.99993	17393	0	1.7407	0.35513	0.50116	0.997778	9427	2	1.7407
CX3CL1	1	0.90191	0.90234	0.99993	17394	0	3.8375	0.098089	0.098093	0.941744	3823	1	3.8375
CHD9	3	0.90191	0.90198	0.99993	17395	0	2.2336	0.43875	0.54917	1.0	10402	1	2.2336
CLDN18	3	0.90194	0.902	0.99993	17396	0	2.666	0.11919	0.2224	0.965576	4366	2	2.666
PLCXD2	2	0.90198	0.90172	0.99993	17397	0	5.3157	0.067103	0.11774	0.951747	3016	2	5.3157
ART4	3	0.90203	0.9021	0.99993	17398	0	2.9627	0.096166	0.19386	0.962978	3771	2	2.9627
SLU7	3	0.90208	0.90214	0.99993	17399	0	2.7875	0.26163	0.39347	0.997778	7460	2	2.7875
MARK2	3	0.9021	0.90216	0.99993	17400	0	1.925	0.12852	0.23387	0.966337	4612	2	1.925
KCNA6	3	0.90211	0.90217	0.99993	17401	0	2.0396	0.19901	0.31962	0.989394	6158	2	2.0396
FAM186B	3	0.90213	0.9022	0.99993	17402	0	3.3263	0.080922	0.17478	0.95735	3414	2	3.3263
CCDC18	3	0.90217	0.90223	0.99993	17403	0	1.343	0.83393	0.83391	1.0	16085	0	1.343
YTHDF2	3	0.9023	0.90235	0.99993	17404	0	7.3636	0.010941	0.029243	0.929399	578	2	7.3636
RAB40B	3	0.90233	0.90238	0.99993	17405	0	3.4538	0.056067	0.13304	0.952462	2576	2	3.4538
AAAS	2	0.90235	0.90208	0.99993	17406	0	2.1875	0.097647	0.16655	0.954762	3812	2	2.1875
PGAM2	3	0.90241	0.90246	0.99993	17407	0	2.8003	0.18139	0.29848	0.982076	5826	2	2.8003
FGF20	2	0.90246	0.90219	0.99993	17408	0	2.5042	0.097545	0.16639	0.954762	3808	2	2.5042
LTN1	3	0.90248	0.90252	0.99993	17409	0	1.9823	0.31054	0.45037	0.997778	8500	2	1.9823
CYP2A13	3	0.90252	0.90256	0.99993	17410	0	3.3483	0.12205	0.22587	0.965576	4437	2	3.3483
IPO8	3	0.90255	0.9026	0.99993	17411	0	2.0559	0.16586	0.2796	0.977689	5500	2	2.0559
ANO2	3	0.90256	0.90261	0.99993	17412	0	1.7519	0.74368	0.74745	1.0	14492	1	1.7519
SNTB2	2	0.90261	0.90236	0.99993	17413	0	2.7105	0.097386	0.16614	0.954762	3804	2	2.7105
ZFP42	2	0.90269	0.90244	0.99993	17414	0	2.5022	0.097306	0.16602	0.954762	3802	2	2.5022
LRRIQ3	3	0.90274	0.90278	0.99993	17415	0	2.307	0.063864	0.14929	0.954762	2877	2	2.307
IFI6	3	0.90284	0.90288	0.99993	17416	0	2.9515	0.13861	0.24634	0.968089	4866	2	2.9515
RNF39	3	0.90287	0.90291	0.99993	17417	0	1.8354	0.1999	0.32069	0.989394	6182	2	1.8354
ARHGEF7	3	0.90294	0.90296	0.99993	17418	0	2.4857	0.364	0.51117	0.997778	9621	2	2.4857
OR52E1	3	0.90297	0.903	0.99993	17419	0	2.6232	0.11728	0.22004	0.965576	4321	2	2.6232
FAM76A	3	0.90298	0.90301	0.99993	17420	0	1.8157	0.73578	0.74066	1.0	14359	1	1.8157
CYB561D2	3	0.90299	0.90302	0.99993	17421	0	1.7533	0.2903	0.42675	0.997778	8077	2	1.7533
ALDH1A2	2	0.90311	0.9029	0.99993	17422	0	2.0998	0.096886	0.16537	0.954762	3786	2	2.0998
PTGES3L	2	0.9032	0.90299	0.99993	17423	0	2.8602	0.096796	0.16523	0.954762	3785	2	2.8602
RGS8	3	0.90324	0.90328	0.99993	17424	0	1.6011	0.30649	0.44568	0.997778	8435	2	1.6011
PLPP4	3	0.90327	0.90331	0.99993	17425	0	1.8042	0.23874	0.36649	0.994458	7003	2	1.8042
MTA2	3	0.9033	0.90334	0.99993	17426	0	1.8759	0.48079	0.57128	1.0	10826	1	1.8759
ACSL5	3	0.9034	0.90345	0.99993	17427	0	2.1329	0.15631	0.26792	0.974174	5276	2	2.1329
WDTC1	3	0.90343	0.90347	0.99993	17428	0	2.1497	0.10206	0.20122	0.962978	3948	2	2.1497
FKRP	3	0.90345	0.90349	0.99993	17429	0	1.4657	0.83144	0.83142	1.0	16036	0	1.4657
VTCN1	2	0.9035	0.90328	0.99993	17430	0	2.751	0.096502	0.16477	0.954762	3779	2	2.751
CNTNAP2	3	0.90361	0.90363	0.99993	17431	0	1.9666	0.098137	0.19627	0.962978	3824	2	1.9666
NOSIP	3	0.90366	0.90369	0.99993	17432	0	3.0553	0.078948	0.17226	0.956014	3372	2	3.0553
TCF12	3	0.90367	0.9037	0.99993	17433	0	2.4219	0.12455	0.229	0.965576	4495	2	2.4219
AGO1	3	0.90376	0.90379	0.99993	17434	0	1.9551	0.17803	0.29435	0.980634	5763	2	1.9551
IQCH	3	0.90379	0.90382	0.99993	17435	0	1.9167	0.37267	0.51652	0.997778	9734	1	1.9167
S100PBP	2	0.90383	0.90362	0.99993	17436	0	2.7094	0.096174	0.16426	0.954762	3772	2	2.7094
MND1	3	0.90385	0.90387	0.99993	17437	0	1.8322	0.54744	0.60896	1.0	11648	1	1.8322
GLP1R	3	0.90393	0.90395	0.99993	17438	0	2.0811	0.2814	0.4165	0.997778	7887	2	2.0811
SPPL2C	3	0.90394	0.90397	0.99993	17439	0	2.0387	0.33144	0.47426	0.997778	8933	2	2.0387
C11orf52	3	0.90397	0.90398	0.99993	17440	0	1.4	0.34443	0.48904	0.997778	9221	2	1.4
SMKR1	3	0.90405	0.90406	0.99993	17441	0	2.2732	0.12525	0.22984	0.965576	4515	2	2.2732
MYPOP	3	0.90408	0.90409	0.99993	17442	0	1.4906	0.22352	0.34859	0.990024	6695	2	1.4906
GSC	2	0.90409	0.90388	0.99993	17443	0	1.8692	0.095914	0.16386	0.954762	3767	2	1.8692
RASGRF1	3	0.90409	0.9041	0.99993	17444	0	1.6361	0.29032	0.42677	0.997778	8078	2	1.6361
CHST5	3	0.90416	0.90418	0.99993	17445	0	1.3748	0.60954	0.64746	1.0	12455	1	1.3748
OR7C2	3	0.90419	0.90422	0.99993	17446	0	1.5819	0.16225	0.27515	0.976065	5415	2	1.5819
EPCAM	2	0.9042	0.90399	0.99993	17447	0	2.0493	0.095802	0.1637	0.954762	3764	2	2.0493
ZXDB	3	0.90421	0.90423	0.99993	17448	0	2.1411	0.26643	0.399	0.997778	7554	2	2.1411
NOG	3	0.90423	0.90426	0.99993	17449	0	1.7205	0.29827	0.43604	0.997778	8255	2	1.7205
LIPM	3	0.90429	0.90431	0.99993	17450	0	2.2931	0.25913	0.39057	0.997778	7417	2	2.2931
SIK2	3	0.90431	0.90434	0.99993	17451	0	2.0762	0.81592	0.81581	1.0	15743	0	2.0762
RNF212B	3	0.90433	0.90436	0.99993	17452	0	3.4125	0.017975	0.046679	0.930195	911	2	3.4125
CD3E	3	0.90437	0.90439	0.99993	17453	0	2.3801	0.065274	0.15223	0.954762	2938	2	2.3801
KPNA7	3	0.90441	0.90444	0.99993	17454	0	2.7152	0.11816	0.22113	0.965576	4342	2	2.7152
NUDT16	3	0.90443	0.90446	0.99993	17455	0	2.1466	0.46741	0.56407	1.0	10689	1	2.1466
CLEC4C	3	0.90453	0.90456	0.99993	17456	0	2.3943	0.21726	0.34126	0.990024	6571	2	2.3943
OR11L1	3	0.90456	0.9046	0.99993	17457	0	3.1551	0.039941	0.097906	0.941744	1899	2	3.1551
CRYBG3	3	0.90458	0.90462	0.99993	17458	0	2.2329	0.16228	0.27518	0.976065	5416	2	2.2329
LOC107984355	3	0.90459	0.90463	0.99993	17459	0	2.3532	0.04834	0.11643	0.951747	2276	2	2.3532
RNF167	3	0.90461	0.90465	0.99993	17460	0	3.3216	0.029936	0.075187	0.940833	1441	2	3.3216
NIF3L1	3	0.90464	0.90468	0.99993	17461	0	3.0542	0.54561	0.60786	1.0	11625	1	3.0542
PNISR	3	0.90465	0.9047	0.99993	17462	0	2.4456	0.079526	0.17301	0.956458	3383	2	2.4456
TAC3	3	0.90466	0.90471	0.99993	17463	0	1.9314	0.22438	0.34954	0.990024	6714	2	1.9314
CSTL1	3	0.90479	0.90484	0.99993	17464	0	1.9522	0.13735	0.24478	0.967935	4835	2	1.9522
APLN	3	0.9048	0.90486	0.99993	17465	0	2.4572	0.42779	0.54361	1.0	10270	1	2.4572
FAM216A	3	0.90482	0.90488	0.99993	17466	0	1.577	0.54166	0.60558	1.0	11574	1	1.577
CRELD2	3	0.90489	0.90495	0.99993	17467	0	2.1705	0.028794	0.072563	0.939855	1400	1	2.1705
ATP6V1G3	3	0.9049	0.90496	0.99993	17468	0	1.9935	0.033231	0.082676	0.941744	1582	2	1.9935
LOC107987067	2	0.90498	0.90479	0.99993	17469	0	4.3015	0.09502	0.16246	0.954762	3742	2	4.3015
CPXM2	3	0.90499	0.90504	0.99993	17470	0	3.3483	0.051901	0.12412	0.952462	2403	2	3.3483
FBXL13	3	0.90503	0.90508	0.99993	17471	0	2.0413	0.068612	0.15901	0.954762	3075	2	2.0413
GTPBP3	3	0.90513	0.90518	0.99993	17472	0	2.6124	0.24801	0.37746	0.99548	7202	2	2.6124
ANKRD29	3	0.9052	0.90526	0.99993	17473	0	3.2393	0.068686	0.15917	0.954762	3077	2	3.2393
MAGEA9	3	0.90522	0.90528	0.99993	17474	0	1.5459	0.21786	0.34193	0.990024	6583	2	1.5459
ICAM4	3	0.90528	0.90534	0.99993	17475	0	2.5039	0.22868	0.35466	0.990024	6807	2	2.5039
SMARCD2	3	0.9053	0.90536	0.99993	17476	0	1.6482	0.16709	0.28109	0.97829	5528	1	1.6482
PLOD3	3	0.90531	0.90538	0.99993	17477	0	1.8455	0.29764	0.43533	0.997778	8244	2	1.8455
HMSD	3	0.90544	0.90551	0.99993	17478	0	1.2321	0.34115	0.48532	0.997778	9148	2	1.2321
PAX4	3	0.9055	0.90558	0.99993	17479	0	1.8013	0.22939	0.35543	0.990024	6823	2	1.8013
EPS8L1	3	0.90551	0.9056	0.99993	17480	0	1.7601	0.31856	0.4595	0.997778	8655	2	1.7601
CALCOCO1	2	0.90552	0.90533	0.99993	17481	0	2.3477	0.094477	0.16161	0.954762	3733	2	2.3477
TPCN1	3	0.90563	0.90572	0.99993	17482	0	4.4705	0.0609	0.14318	0.954762	2760	2	4.4705
ELF5	2	0.90572	0.90555	0.99993	17483	0	2.3368	0.094276	0.1613	0.954762	3729	2	2.3368
PDC	3	0.90573	0.90581	0.99993	17484	0	1.3627	0.28416	0.41966	0.997778	7929	2	1.3627
SRSF4	3	0.90579	0.90587	0.99993	17485	0	2.3636	0.055164	0.13113	0.952462	2541	2	2.3636
GREM2	3	0.9058	0.90588	0.99993	17486	0	1.6456	0.72215	0.72928	1.0	14135	1	1.6456
MYT1	2	0.9058	0.90562	0.99993	17487	0	2.8538	0.094197	0.16118	0.954762	3726	2	2.8538
LOC107987211	3	0.90592	0.90601	0.99993	17488	0	2.8459	0.029593	0.074409	0.940833	1428	2	2.8459
PATL1	3	0.906	0.90609	0.99993	17489	0	1.7361	0.3296	0.47216	0.997778	8898	2	1.7361
MYOT	2	0.90607	0.90591	0.99993	17490	0	3.8359	0.09393	0.16075	0.954762	3716	2	3.8359
CCDC166	3	0.90614	0.90622	0.99993	17491	0	1.6743	0.18824	0.30674	0.987021	5951	2	1.6743
PLPP7	3	0.90619	0.90628	0.99993	17492	0	2.5026	0.14352	0.25227	0.971557	4977	2	2.5026
MUC16	3	0.90629	0.90637	0.99993	17493	0	1.7826	0.27694	0.41133	0.997778	7793	2	1.7826
HID1	3	0.90631	0.90638	0.99993	17494	0	1.8591	0.30936	0.44904	0.997778	8482	2	1.8591
LOC107985410	3	0.90633	0.9064	0.99993	17495	0	2.8476	0.045196	0.10949	0.948224	2145	2	2.8476
MANSC4	3	0.90634	0.90642	0.99993	17496	0	2.7478	0.27674	0.41109	0.997778	7791	2	2.7478
CBX6	3	0.90658	0.90664	0.99993	17497	0	1.3608	0.38721	0.52352	0.999527	9873	1	1.3608
CRLF1	3	0.90673	0.90678	0.99993	17498	0	2.2043	0.36284	0.50988	0.997778	9589	2	2.2043
SLC41A2	2	0.90674	0.90657	0.99993	17499	0	2.3385	0.093261	0.15973	0.954762	3700	2	2.3385
AIFM3	3	0.90677	0.90682	0.99993	17500	0	2.4435	0.10009	0.19874	0.962978	3882	2	2.4435
NPIPB12	2	0.90678	0.90663	0.99993	17501	0	1.5962	0.093217	0.15966	0.954762	3699	2	1.5962
TCEAL3	3	0.90679	0.90684	0.99993	17502	0	1.8605	0.26095	0.39265	0.997778	7448	2	1.8605
OLFML2B	3	0.90682	0.90688	0.99993	17503	0	2.0654	0.23594	0.36322	0.993804	6938	2	2.0654
FAM180B	3	0.9069	0.90696	0.99993	17504	0	2.924	0.15798	0.26996	0.974174	5328	2	2.924
DHRS4L1	3	0.90695	0.90701	0.99993	17505	0	1.9373	0.19928	0.31995	0.989394	6165	2	1.9373
STXBP3	2	0.90698	0.90682	0.99993	17506	0	2.4038	0.093017	0.15935	0.954762	3697	2	2.4038
REC8	3	0.90716	0.90722	0.99993	17507	0	2.2904	0.23457	0.36163	0.993051	6919	2	2.2904
EXOG	3	0.90721	0.90728	0.99993	17508	0	2.3323	0.15052	0.26083	0.974035	5138	2	2.3323
MBNL2	3	0.90732	0.90738	0.99993	17509	0	2.212	0.059416	0.14007	0.954762	2708	2	2.212
CNOT6	3	0.90736	0.90743	0.99993	17510	0	3.435	0.20797	0.33035	0.989394	6369	2	3.435
EMSY	2	0.90747	0.9073	0.99993	17511	0	2.6904	0.092529	0.1586	0.954762	3689	2	2.6904
TMEM156	3	0.90751	0.90758	0.99993	17512	0	2.6563	0.05541	0.13167	0.952462	2550	2	2.6563
LTBR	3	0.90754	0.90761	0.99993	17513	0	2.7689	0.25245	0.38268	0.996698	7284	2	2.7689
SLC19A3	3	0.90756	0.90763	0.99993	17514	0	4.6795	0.019824	0.051138	0.930195	1003	2	4.6795
FRA10AC1	3	0.90777	0.90784	0.99993	17515	0	2.3384	0.0035176	0.0097217	0.872989	199	2	2.3384
SAE1	3	0.90778	0.90785	0.99993	17516	0	3.3636	0.0681	0.15797	0.954762	3055	2	3.3636
MYOG	3	0.90782	0.90788	0.99993	17517	0	2.0044	0.13373	0.24037	0.967935	4740	2	2.0044
SLC4A3	3	0.90784	0.90791	0.99993	17518	0	2.2583	0.10147	0.20048	0.962978	3927	2	2.2583
TEX44	3	0.90787	0.90794	0.99993	17519	0	1.6454	0.2854	0.42105	0.997778	7963	2	1.6454
LSM7	2	0.90794	0.90775	0.99993	17520	0	2.5348	0.092065	0.15787	0.954762	3676	2	2.5348
RIIAD1	3	0.90794	0.908	0.99993	17521	0	3.8517	0.2155	0.33921	0.990024	6534	2	3.8517
UBTFL1	3	0.90796	0.90802	0.99993	17522	0	2.1647	0.35592	0.50206	0.997778	9439	1	2.1647
PRKRA	3	0.90802	0.90807	0.99993	17523	0	2.0708	0.61736	0.65254	1.0	12569	1	2.0708
CLCN2	3	0.90811	0.90816	0.99993	17524	0	2.8866	0.02606	0.066147	0.935353	1284	2	2.8866
CLYBL	3	0.90812	0.90817	0.99993	17525	0	3.0462	0.17102	0.2858	0.979088	5610	2	3.0462
AOC1	3	0.90815	0.9082	0.99993	17526	0	2.2744	0.061682	0.14482	0.954762	2792	2	2.2744
ZC3HC1	3	0.90822	0.90827	0.99993	17527	0	2.3757	0.12378	0.22804	0.965576	4482	2	2.3757
PIAS3	3	0.90823	0.90828	0.99993	17528	0	2.9522	0.055076	0.13095	0.952462	2538	2	2.9522
KRT79	3	0.90826	0.90833	0.99993	17529	0	2.9267	0.22306	0.34802	0.990024	6684	2	2.9267
ZFAND1	2	0.90827	0.90809	0.99993	17530	0	1.9101	0.091734	0.15735	0.954762	3666	2	1.9101
RIN2	3	0.9083	0.90837	0.99993	17531	0	1.3625	0.68605	0.70085	1.0	13579	1	1.3625
ULBP1	3	0.90831	0.90838	0.99993	17532	0	2.2297	0.042172	0.10281	0.941744	2016	2	2.2297
LALBA	2	0.90837	0.90819	0.99993	17533	0	1.8736	0.091634	0.15721	0.954762	3663	2	1.8736
MOB3C	3	0.90861	0.90867	0.99993	17534	0	4.5873	0.20458	0.32634	0.989394	6284	2	4.5873
ZNF621	3	0.90865	0.90871	0.99993	17535	0	2.5371	0.10026	0.19894	0.962978	3888	2	2.5371
ECHS1	3	0.90866	0.90872	0.99993	17536	0	2.0146	0.19416	0.31388	0.987912	6065	2	2.0146
SUSD3	3	0.9087	0.90875	0.99993	17537	0	2.7409	0.11572	0.21814	0.965576	4284	2	2.7409
DAGLA	3	0.90871	0.90876	0.99993	17538	0	2.3962	0.021762	0.055947	0.930195	1089	1	2.3962
ZNF667	3	0.90878	0.90884	0.99993	17539	0	1.2244	0.36184	0.50878	0.997778	9569	2	1.2244
HIP1	3	0.90879	0.90884	0.99993	17540	0	1.6629	0.29017	0.42661	0.997778	8074	2	1.6629
MTERF3	3	0.90882	0.90887	0.99993	17541	0	2.0895	0.094508	0.19178	0.962978	3734	2	2.0895
ILDR1	3	0.90884	0.90889	0.99993	17542	0	1.528	0.25573	0.38657	0.996698	7357	2	1.528
FLG2	2	0.90895	0.90877	0.99993	17543	0	2.9358	0.091051	0.15628	0.954762	3650	2	2.9358
TMEM106C	3	0.90897	0.90903	0.99993	17544	0	3.9119	0.016872	0.043963	0.930195	859	2	3.9119
TRAF2	3	0.90898	0.90904	0.99993	17545	0	1.7575	0.33284	0.47582	0.997778	8969	2	1.7575
KCNH5	3	0.909	0.90907	0.99993	17546	0	2.3472	0.23088	0.35716	0.990024	6857	2	2.3472
L3MBTL2	3	0.90904	0.90911	0.99993	17547	0	4.3195	0.10378	0.20333	0.964273	3989	2	4.3195
ACSM5	3	0.90908	0.90915	0.99993	17548	0	2.3669	0.2038	0.3254	0.989394	6268	2	2.3669
EPM2A	3	0.90916	0.90923	0.99993	17549	0	1.4665	0.75831	0.76038	1.0	14747	1	1.4665
CEP85L	3	0.90917	0.90924	0.99993	17550	0	1.5988	0.79468	0.7947	1.0	15370	0	1.5988
OGA	2	0.9092	0.90904	0.99993	17551	0	3.2451	0.090799	0.15589	0.954762	3644	2	3.2451
POTED	1	0.90923	0.90961	0.99993	17552	0	4.1972	0.090773	0.090787	0.941744	3643	1	4.1972
UTP14C	2	0.90924	0.90909	0.99993	17553	0	2.3742	0.090755	0.15583	0.954762	3642	2	2.3742
LOC105371932	2	0.90931	0.90915	0.99993	17554	0	5.4518	0.04119	0.074295	0.940833	1960	2	5.4518
STK31	3	0.90931	0.9094	0.99993	17555	0	2.2245	0.28458	0.42014	0.997778	7940	2	2.2245
TMEM120A	3	0.9094	0.9095	0.99993	17556	0	2.8344	0.065762	0.15322	0.954762	2962	2	2.8344
CISD2	2	0.90942	0.90928	0.99993	17557	0	5.5448	0.077253	0.13422	0.952462	3332	2	5.5448
RNF115	3	0.90943	0.90953	0.99993	17558	0	1.6673	0.32697	0.46921	0.997778	8844	2	1.6673
THG1L	2	0.90953	0.90939	0.99993	17559	0	1.6658	0.09047	0.15536	0.954762	3637	2	1.6658
FGF17	3	0.90957	0.90966	0.99993	17560	0	1.4678	0.18872	0.3073	0.987049	5960	1	1.4678
NEO1	3	0.90962	0.90972	0.99993	17561	0	1.3689	0.34882	0.49398	0.997778	9303	2	1.3689
ZNF808	2	0.90976	0.90963	0.99993	17562	0	2.0529	0.09024	0.15501	0.954762	3629	2	2.0529
TMEM243	2	0.90977	0.90964	0.99993	17563	0	2.4212	0.090229	0.15498	0.954762	3627	2	2.4212
SLC27A4	3	0.90987	0.90997	0.99993	17564	0	2.1142	0.075831	0.16826	0.954762	3285	1	2.1142
CD226	3	0.90989	0.90998	0.99993	17565	0	2.7993	0.077659	0.1706	0.954762	3341	2	2.7993
DROSHA	3	0.90995	0.91005	0.99993	17566	0	4.4578	0.077125	0.16989	0.954762	3327	2	4.4578
TSG101	3	0.90995	0.91005	0.99993	17567	0	4.4578	0.11882	0.22195	0.965576	4357	2	4.4578
DNASE1	3	0.91002	0.91011	0.99993	17568	0	1.7465	0.5206	0.59345	1.0	11320	1	1.7465
EFHB	3	0.91004	0.91014	0.99993	17569	0	1.5991	0.29313	0.43	0.997778	8146	2	1.5991
ELL	2	0.91009	0.90995	0.99993	17570	0	2.9244	0.089913	0.15448	0.954762	3619	2	2.9244
AKNAD1	3	0.91018	0.91027	0.99993	17571	0	1.5973	0.34733	0.49227	0.997778	9279	2	1.5973
SPATA1	3	0.91021	0.9103	0.99993	17572	0	2.2144	0.10792	0.20849	0.964849	4095	2	2.2144
COL22A1	3	0.91028	0.91036	0.99993	17573	0	1.9935	0.10124	0.20018	0.962978	3921	2	1.9935
EBAG9	3	0.91029	0.91037	0.99993	17574	0	2.3569	0.14211	0.25057	0.969667	4953	2	2.3569
MAP4K2	2	0.91039	0.91025	0.99993	17575	0	2.3166	0.089607	0.15401	0.954762	3610	2	2.3166
FAM149B1	2	0.91043	0.91028	0.99993	17576	0	2.8214	0.089575	0.15396	0.954762	3607	2	2.8214
LRRC74B	3	0.91048	0.91056	0.99993	17577	0	2.2059	0.3148	0.45528	0.997778	8589	2	2.2059
NUGGC	3	0.91058	0.91067	0.99993	17578	0	2.7586	0.32984	0.47243	0.997778	8905	2	2.7586
NLGN4X	3	0.91076	0.91085	0.99993	17579	0	1.5417	0.29721	0.43482	0.997778	8235	2	1.5417
LOC105371095	3	0.91079	0.91088	0.99993	17580	0	1.3952	0.328	0.47038	0.997778	8861	2	1.3952
C11orf53	3	0.91083	0.9109	0.99993	17581	0	2.7001	0.012208	0.03239	0.929399	627	1	2.7001
CYLC2	2	0.91083	0.91069	0.99993	17582	0	6.0399	0.0035459	0.0068025	0.829984	200	2	6.0399
HOOK3	2	0.91084	0.9107	0.99993	17583	0	3.1983	0.089161	0.15329	0.954762	3600	2	3.1983
FCER2	3	0.91085	0.91092	0.99993	17584	0	1.8401	0.2196	0.34399	0.990024	6616	1	1.8401
KDM3A	3	0.91089	0.91095	0.99993	17585	0	3.9508	0.032016	0.07994	0.941744	1533	2	3.9508
UPF2	3	0.91095	0.91101	0.99993	17586	0	2.211	0.16496	0.2785	0.97676	5485	2	2.211
PLEKHD1	3	0.91101	0.91108	0.99993	17587	0	2.0303	0.61791	0.6529	1.0	12580	1	2.0303
CD9	2	0.91102	0.91089	0.99993	17588	0	2.5812	0.088976	0.153	0.954762	3594	2	2.5812
FCHO1	3	0.91108	0.91114	0.99993	17589	0	2.2923	0.1321	0.23832	0.967935	4695	2	2.2923
STYX	3	0.91124	0.91131	0.99993	17590	0	2.6747	0.71005	0.71949	1.0	13948	1	2.6747
C1QL1	3	0.91129	0.91137	0.99993	17591	0	1.7355	0.59599	0.63879	1.0	12275	1	1.7355
S100A1	3	0.9113	0.91138	0.99993	17592	0	1.9102	0.69536	0.70797	1.0	13718	1	1.9102
CD14	3	0.91132	0.91139	0.99993	17593	0	2.0803	0.33823	0.48204	0.997778	9083	2	2.0803
DENND5A	3	0.91146	0.91153	0.99993	17594	0	2.1329	0.12942	0.235	0.967302	4637	2	2.1329
CDH12	3	0.9115	0.91158	0.99993	17595	0	2.372	0.10354	0.20302	0.964273	3984	2	2.372
NPEPPS	3	0.91151	0.91159	0.99993	17596	0	2.1766	0.062662	0.14685	0.954762	2836	2	2.1766
PLAAT1	2	0.91151	0.91138	0.99993	17597	0	3.6529	0.088489	0.15223	0.954762	3582	2	3.6529
C3orf22	3	0.91152	0.9116	0.99993	17598	0	2.9775	0.021645	0.055658	0.930195	1083	2	2.9775
TAOK3	3	0.91164	0.91172	0.99993	17599	0	3.1584	0.1671	0.2811	0.97829	5529	2	3.1584
LRRC37A2	3	0.91166	0.91175	0.99993	17600	0	2.0732	0.18984	0.30869	0.987049	5984	1	2.0732
TMEM51	3	0.91171	0.91179	0.99993	17601	0	2.5187	0.14819	0.258	0.971876	5090	2	2.5187
ZNF786	3	0.91173	0.91181	0.99993	17602	0	2.2087	0.17256	0.28768	0.98048	5640	1	2.2087
CHPT1	3	0.91176	0.91184	0.99993	17603	0	1.7866	0.1324	0.23871	0.967935	4703	2	1.7866
DIP2B	3	0.91184	0.91192	0.99993	17604	0	2.882	0.16821	0.28242	0.979088	5546	2	2.882
DFFA	3	0.9119	0.91198	0.99993	17605	0	2.1446	0.3545	0.50044	0.997778	9416	2	2.1446
AP3D1	3	0.91203	0.91211	0.99993	17606	0	1.9474	0.16627	0.28011	0.97829	5504	2	1.9474
SNAI2	3	0.91204	0.91212	0.99993	17607	0	1.8912	0.097116	0.19502	0.962978	3795	2	1.8912
ZBED8	3	0.91213	0.91221	0.99993	17608	0	2.8529	0.10239	0.20159	0.962978	3962	2	2.8529
PDGFB	3	0.91216	0.91224	0.99993	17609	0	2.2224	0.0089548	0.024081	0.929399	475	2	2.2224
PRG4	2	0.91217	0.91206	0.99993	17610	0	6.0844	0.0011827	0.0022641	0.803304	75	2	6.0844
KCNJ14	3	0.91218	0.91226	0.99993	17611	0	2.1584	0.29421	0.43129	0.997778	8173	2	2.1584
PLIN5	3	0.91221	0.9123	0.99993	17612	0	1.8007	0.53172	0.59983	1.0	11447	1	1.8007
SH2D1A	3	0.91229	0.91237	0.99993	17613	0	1.6347	0.34107	0.48525	0.997778	9145	2	1.6347
LRRC3B	3	0.91232	0.91239	0.99993	17614	0	6.9482	0.014643	0.038479	0.929399	749	2	6.9482
NTF4	3	0.91236	0.91244	0.99993	17615	0	2.2502	0.039703	0.097374	0.941744	1887	2	2.2502
C2orf42	2	0.91238	0.91225	0.99993	17616	0	2.3219	0.087624	0.15085	0.954762	3558	2	2.3219
USP30	3	0.91245	0.91253	0.99993	17617	0	3.517	0.065744	0.15319	0.954762	2961	2	3.517
DEFB135	3	0.91248	0.91256	0.99993	17618	0	1.4419	0.36524	0.51254	0.997778	9646	2	1.4419
HERPUD1	3	0.91262	0.9127	0.99993	17619	0	2.3004	0.2157	0.33947	0.990024	6540	2	2.3004
CCDC136	3	0.91274	0.91281	0.99993	17620	0	2.3211	0.091336	0.18777	0.962978	3655	1	2.3211
UBA2	1	0.91285	0.91324	0.99993	17621	0	4.3541	0.087151	0.087149	0.941744	3547	1	4.3541
AS3MT	3	0.91295	0.91303	0.99993	17622	0	2.7761	0.034982	0.086638	0.941744	1676	2	2.7761
ARID1B	3	0.91296	0.91304	0.99993	17623	0	2.5226	0.1929	0.31239	0.987912	6043	2	2.5226
C19orf71	3	0.9131	0.91317	0.99993	17624	0	1.9887	0.14638	0.25579	0.971557	5047	1	1.9887
NUP58	2	0.91311	0.91299	0.99993	17625	0	2.4104	0.086893	0.14968	0.954762	3541	2	2.4104
OR5C1	3	0.91313	0.9132	0.99993	17626	0	1.803	0.24437	0.37315	0.995025	7120	2	1.803
SGTB	3	0.91317	0.91325	0.99993	17627	0	2.4644	0.56254	0.61792	1.0	11831	1	2.4644
CENPP	3	0.91325	0.91332	0.99993	17628	0	1.5105	0.26282	0.39486	0.997778	7482	2	1.5105
DLD	2	0.91326	0.91316	0.99993	17629	0	5.215	0.071458	0.12485	0.952462	3153	2	5.215
YAF2	3	0.9133	0.91337	0.99993	17630	0	2.0859	0.16365	0.27692	0.976463	5456	2	2.0859
RAB9A	3	0.91337	0.91344	0.99993	17631	0	1.9555	0.014102	0.037092	0.929399	721	2	1.9555
MMP15	2	0.9134	0.9133	0.99993	17632	0	6.1429	0.0057974	0.011091	0.895757	312	2	6.1429
ACAD8	3	0.91346	0.91354	0.99993	17633	0	1.835	0.67991	0.69623	1.0	13494	1	1.835
EML2	3	0.91361	0.91369	0.99993	17634	0	6.0806	0.035898	0.088719	0.941744	1714	2	6.0806
MCFD2	3	0.91364	0.91371	0.99993	17635	0	1.5221	0.3115	0.45147	0.997778	8522	2	1.5221
NCS1	3	0.91365	0.91372	0.99993	17636	0	2.7746	0.13896	0.24677	0.968089	4877	2	2.7746
CCDC86	3	0.91367	0.91374	0.99993	17637	0	3.9374	0.20922	0.33184	0.989812	6396	2	3.9374
STYXL1	2	0.91372	0.91362	0.99993	17638	0	2.083	0.086283	0.14868	0.954762	3529	2	2.083
RAB40AL	2	0.91373	0.91362	0.99993	17639	0	2.837	0.086272	0.14866	0.954762	3528	2	2.837
VPREB1	3	0.91379	0.91386	0.99993	17640	0	1.9144	0.16496	0.2785	0.97676	5483	2	1.9144
CTSG	3	0.91386	0.91393	0.99993	17641	0	1.4473	0.33102	0.47381	0.997778	8925	2	1.4473
MSGN1	3	0.91387	0.91393	0.99993	17642	0	2.0808	0.096319	0.19404	0.962978	3775	2	2.0808
KIF5C	3	0.91392	0.91398	0.99993	17643	0	1.1366	0.17777	0.29405	0.980634	5754	1	1.1366
MUC19	3	0.91394	0.914	0.99993	17644	0	1.9895	0.17724	0.29341	0.980634	5742	2	1.9895
JMJD8	3	0.91395	0.91401	0.99993	17645	0	4.4312	0.028712	0.072361	0.939526	1395	2	4.4312
HOGA1	2	0.91396	0.91386	0.99993	17646	0	1.8616	0.086037	0.14827	0.954762	3524	2	1.8616
SFXN5	3	0.91409	0.91414	0.99993	17647	0	3.8651	0.056005	0.13291	0.952462	2574	2	3.8651
DIXDC1	3	0.91419	0.91425	0.99993	17648	0	2.0239	0.23842	0.3661	0.994153	6997	2	2.0239
GALNT12	3	0.91429	0.91436	0.99993	17649	0	1.6738	0.28747	0.42344	0.997778	8007	2	1.6738
LRP11	3	0.91435	0.91442	0.99993	17650	0	3.5445	0.023639	0.060433	0.930195	1179	2	3.5445
ITSN2	3	0.91442	0.91448	0.99993	17651	0	1.2113	0.20497	0.32682	0.989394	6293	1	1.2113
RHBG	3	0.91452	0.91457	0.99993	17652	0	1.7086	0.32041	0.46162	0.997778	8700	2	1.7086
DMBT1	3	0.91457	0.91461	0.99993	17653	0	2.1033	0.67847	0.69517	1.0	13477	1	2.1033
SLC6A16	3	0.91461	0.91466	0.99993	17654	0	2.7507	0.078109	0.1712	0.954762	3351	2	2.7507
KIR2DS4	3	0.91465	0.9147	0.99993	17655	0	1.5673	0.61589	0.65158	1.0	12543	1	1.5673
RNF227	3	0.91467	0.91472	0.99993	17656	0	2.5186	0.11347	0.21538	0.965576	4233	2	2.5186
USHBP1	3	0.91468	0.91473	0.99993	17657	0	1.6861	0.46841	0.56463	1.0	10699	1	1.6861
TMEM181	3	0.9147	0.91475	0.99993	17658	0	2.0294	0.27195	0.40545	0.997778	7681	2	2.0294
TCOF1	3	0.91473	0.91479	0.99993	17659	0	3.0636	0.31464	0.45512	0.997778	8586	2	3.0636
FREM3	3	0.91477	0.91481	0.99993	17660	0	1.8658	0.1747	0.29028	0.980634	5690	2	1.8658
IL27	3	0.91479	0.91484	0.99993	17661	0	1.4012	0.02117	0.05452	0.930195	1059	2	1.4012
NOL12	2	0.91484	0.91471	0.99993	17662	0	3.8761	0.085164	0.14691	0.954762	3509	2	3.8761
TPD52	3	0.91487	0.91492	0.99993	17663	0	2.7395	0.19671	0.31688	0.989394	6115	2	2.7395
HHATL	3	0.91488	0.91494	0.99993	17664	0	2.4274	0.091875	0.18845	0.962978	3670	2	2.4274
NLRP13	3	0.91492	0.91498	0.99993	17665	0	1.873	0.15153	0.26206	0.974035	5167	2	1.873
ZNF627	3	0.91495	0.915	0.99993	17666	0	2.4204	0.12742	0.23251	0.965576	4585	2	2.4204
ETV5	3	0.915	0.91505	0.99993	17667	0	2.4176	0.2678	0.40057	0.997778	7588	2	2.4176
SNAI3	3	0.91502	0.91507	0.99993	17668	0	2.6107	0.22815	0.354	0.990024	6789	2	2.6107
PLB1	3	0.91504	0.91509	0.99993	17669	0	2.2157	0.094531	0.19181	0.962978	3735	2	2.2157
EFCAB9	3	0.91505	0.9151	0.99993	17670	0	1.4559	0.54114	0.60529	1.0	11561	1	1.4559
HS6ST1	2	0.91514	0.91502	0.99993	17671	0	2.2102	0.084856	0.14642	0.954762	3499	2	2.2102
CLN3	3	0.91521	0.91524	0.99993	17672	0	7.2106	0.012356	0.032755	0.929399	635	2	7.2106
DEFB114	3	0.91539	0.91541	0.99993	17673	0	2.2943	0.34128	0.48546	0.997778	9151	1	2.2943
ASAP2	3	0.91544	0.91547	0.99993	17674	0	2.2953	0.49584	0.57953	1.0	11002	1	2.2953
LOXL1	3	0.9155	0.91553	0.99993	17675	0	2.933	0.036122	0.089231	0.941744	1721	2	2.933
ZNF251	3	0.91551	0.91554	0.99993	17676	0	3.5358	0.080246	0.17392	0.956979	3396	2	3.5358
PAFAH1B2	3	0.91558	0.91561	0.99993	17677	0	1.9693	0.24998	0.37976	0.996454	7239	2	1.9693
SOCS4	3	0.91561	0.91564	0.99993	17678	0	2.5502	0.30949	0.44917	0.997778	8484	2	2.5502
WFDC13	2	0.91562	0.9155	0.99993	17679	0	2.3043	0.084379	0.14564	0.954762	3489	2	2.3043
METTL25	3	0.91563	0.91566	0.99993	17680	0	1.3433	0.34641	0.49125	0.997778	9258	2	1.3433
ENAH	3	0.91576	0.91578	0.99993	17681	0	1.9527	0.053533	0.12766	0.952462	2470	2	1.9527
ZNF775	3	0.91583	0.91585	0.99993	17682	0	2.104	0.13534	0.24231	0.967935	4785	2	2.104
CKB	3	0.91593	0.91596	0.99993	17683	0	2.6784	0.10597	0.20605	0.964849	4043	2	2.6784
CSF1	3	0.91611	0.91614	0.99993	17684	0	2.1871	0.2961	0.43353	0.997778	8208	2	2.1871
PIP4K2C	3	0.91624	0.91627	0.99993	17685	0	1.6637	0.11384	0.21583	0.965576	4245	2	1.6637
GAL3ST3	3	0.91626	0.91629	0.99993	17686	0	1.9233	0.1722	0.28725	0.980386	5634	2	1.9233
SPRYD3	3	0.91637	0.91641	0.99993	17687	0	3.4499	0.027186	0.068813	0.935555	1329	2	3.4499
ACSBG1	3	0.91638	0.91642	0.99993	17688	0	3.043	0.10645	0.20664	0.964849	4056	2	3.043
LMTK2	3	0.91643	0.91645	0.99993	17689	0	2.2867	0.36511	0.51239	0.997778	9641	2	2.2867
OAS1	3	0.91646	0.91649	0.99993	17690	0	1.7561	0.34373	0.48822	0.997778	9202	2	1.7561
MZT1	3	0.91652	0.91654	0.99993	17691	0	1.7371	0.30021	0.43835	0.997778	8287	2	1.7371
UBE2D3	3	0.91659	0.91661	0.99993	17692	0	2.5422	0.1057	0.20573	0.964849	4034	2	2.5422
ZP2	3	0.91662	0.91665	0.99993	17693	0	2.7633	0.12776	0.23295	0.965658	4595	2	2.7633
ZNF689	3	0.91665	0.91668	0.99993	17694	0	2.1683	0.15959	0.27192	0.974937	5368	2	2.1683
DCAF4L1	3	0.91666	0.91668	0.99993	17695	0	1.3864	0.33501	0.4783	0.997778	9008	1	1.3864
C4orf45	3	0.91671	0.91675	0.99993	17696	0	2.2645	0.27016	0.40338	0.997778	7646	2	2.2645
RRAGC	2	0.91677	0.91666	0.99993	17697	0	5.2703	0.081253	0.14067	0.954762	3420	2	5.2703
A4GNT	3	0.91681	0.91686	0.99993	17698	0	6.8992	0.016199	0.042302	0.929399	833	2	6.8992
PRL	3	0.91682	0.91687	0.99993	17699	0	1.8422	0.27553	0.40965	0.997778	7758	2	1.8422
ZSCAN5A	3	0.91685	0.9169	0.99993	17700	0	2.2535	0.54882	0.60979	1.0	11668	1	2.2535
C11orf1	3	0.91688	0.91694	0.99993	17701	0	2.0648	0.10824	0.20889	0.964849	4102	2	2.0648
SLC26A9	3	0.91692	0.91697	0.99993	17702	0	1.6966	0.03699	0.091179	0.941744	1755	2	1.6966
VWA5B1	3	0.91703	0.91709	0.99993	17703	0	3.4314	0.071709	0.16306	0.954762	3163	2	3.4314
POLDIP3	3	0.91722	0.91729	0.99993	17704	0	1.941	0.10914	0.21004	0.964849	4126	2	1.941
LOC107985021	3	0.91723	0.9173	0.99993	17705	0	3.6173	0.015562	0.040707	0.929399	795	2	3.6173
HABP2	3	0.91731	0.9174	0.99993	17706	0	1.8416	0.19725	0.31751	0.989394	6129	2	1.8416
RBM26	3	0.91737	0.91747	0.99993	17707	0	1.6712	0.40267	0.53097	1.0	10011	1	1.6712
TSPAN11	3	0.91746	0.91756	0.99993	17708	0	4.0519	0.073061	0.16475	0.954762	3204	2	4.0519
C5orf38	3	0.91749	0.91759	0.99993	17709	0	1.6994	0.32527	0.46723	0.997778	8811	2	1.6994
ANGPTL7	2	0.91751	0.91738	0.99993	17710	0	4.7948	0.082487	0.14266	0.954762	3443	2	4.7948
SPATA22	3	0.91758	0.91767	0.99993	17711	0	2.5618	0.24076	0.36889	0.994943	7038	2	2.5618
OR10AG1	3	0.91762	0.91771	0.99993	17712	0	2.2415	0.19495	0.31482	0.987912	6086	2	2.2415
DEFB134	3	0.91767	0.91776	0.99993	17713	0	1.7957	0.20712	0.32934	0.989394	6347	2	1.7957
CSGALNACT2	3	0.9177	0.91779	0.99993	17714	0	2.7212	0.12665	0.23156	0.965576	4559	2	2.7212
CSPG5	3	0.91783	0.91791	0.99993	17715	0	1.9757	0.30188	0.44029	0.997778	8325	2	1.9757
CA7	3	0.91789	0.91797	0.99993	17716	0	1.5203	0.35411	0.5	0.997778	9408	2	1.5203
ALK	2	0.9179	0.91777	0.99993	17717	0	3.6647	0.082101	0.14203	0.954762	3436	2	3.6647
SEMA4C	3	0.91791	0.918	0.99993	17718	0	2.0242	0.11313	0.21497	0.965576	4222	2	2.0242
GAB3	3	0.91792	0.91801	0.99993	17719	0	2.0676	0.29321	0.43009	0.997778	8149	2	2.0676
HCK	3	0.91793	0.91802	0.99993	17720	0	2.0654	0.13722	0.24462	0.967935	4829	2	2.0654
RPGRIP1L	3	0.91805	0.91814	0.99993	17721	0	1.8482	0.28383	0.41928	0.997778	7923	2	1.8482
DACT1	3	0.91807	0.91816	0.99993	17722	0	3.0991	0.068833	0.1594	0.954762	3084	2	3.0991
ZXDA	3	0.91809	0.91817	0.99993	17723	0	2.5458	0.0060756	0.016633	0.913581	325	2	2.5458
IER5	2	0.91814	0.91801	0.99993	17724	0	5.9229	0.01467	0.027524	0.929399	752	2	5.9229
BCL2L14	3	0.9182	0.91828	0.99993	17725	0	1.4793	0.32064	0.46189	0.997778	8707	2	1.4793
UBE2E3	3	0.91821	0.91829	0.99993	17726	0	2.1465	0.015616	0.040851	0.929399	798	1	2.1465
CRY1	2	0.91822	0.91809	0.99993	17727	0	2.7516	0.081778	0.14151	0.954762	3430	2	2.7516
RHBDD2	3	0.91829	0.91837	0.99993	17728	0	3.8768	0.33908	0.48298	0.997778	9099	1	3.8768
SPRR2A	3	0.91839	0.91847	0.99993	17729	0	1.5703	0.28276	0.41807	0.997778	7907	2	1.5703
GNG3	3	0.91847	0.91854	0.99993	17730	0	2.1751	0.2877	0.4237	0.997778	8012	2	2.1751
TTPAL	3	0.91849	0.91856	0.99993	17731	0	6.6272	0.021579	0.055501	0.930195	1076	2	6.6272
LOC105373154	3	0.91853	0.91859	0.99993	17732	0	1.5593	0.20427	0.32597	0.989394	6277	2	1.5593
RCN1	3	0.91861	0.91867	0.99993	17733	0	2.5692	0.35584	0.50197	0.997778	9437	2	2.5692
ADAMTS6	2	0.91865	0.91853	0.99993	17734	0	2.4894	0.081351	0.14082	0.954762	3421	2	2.4894
VPS35L	3	0.9187	0.91876	0.99993	17735	0	2.6614	0.14973	0.25986	0.973292	5119	2	2.6614
SNX21	3	0.91873	0.9188	0.99993	17736	0	1.9173	0.22803	0.35386	0.990024	6786	2	1.9173
ZNF596	3	0.91874	0.9188	0.99993	17737	0	6.9889	0.0053685	0.014788	0.913581	290	2	6.9889
WDR25	3	0.91879	0.91885	0.99993	17738	0	3.3378	0.06985	0.1607	0.954762	3107	2	3.3378
SFMBT1	3	0.91889	0.91894	0.99993	17739	0	1.1169	0.3615	0.50839	0.997778	9562	2	1.1169
BTBD6	3	0.91891	0.91897	0.99993	17740	0	2.9036	0.17278	0.28795	0.98048	5645	2	2.9036
PLEKHM1	3	0.91893	0.91899	0.99993	17741	0	2.5227	0.23393	0.36087	0.99254	6910	2	2.5227
HNRNPM	3	0.91894	0.919	0.99993	17742	0	3.4493	0.018873	0.04888	0.930195	956	2	3.4493
KCND3	3	0.91896	0.91902	0.99993	17743	0	1.6734	0.043021	0.1047	0.941744	2055	1	1.6734
SH3RF3	3	0.9193	0.91936	0.99993	17744	0	4.4649	0.019491	0.050363	0.930195	987	2	4.4649
CHTF8	3	0.91936	0.91941	0.99993	17745	0	2.8857	0.17056	0.28527	0.979088	5602	2	2.8857
PIK3CD	3	0.91937	0.91942	0.99993	17746	0	2.0196	0.29306	0.42993	0.997778	8145	2	2.0196
CCN3	1	0.91946	0.91992	0.99993	17747	0	6.7708	0.080544	0.080624	0.941744	3406	1	6.7708
FN3K	3	0.91952	0.91955	0.99993	17748	0	1.8465	0.19968	0.32043	0.989394	6174	2	1.8465
CTNNB1	2	0.91957	0.91946	0.99993	17749	0	5.2733	0.08043	0.13933	0.954762	3402	2	5.2733
FAM136A	3	0.91959	0.91962	0.99993	17750	0	2.0913	0.14133	0.24965	0.969156	4937	2	2.0913
PTGES2	2	0.91961	0.91949	0.99993	17751	0	3.5161	0.080389	0.13927	0.954762	3400	2	3.5161
SAMD12	3	0.91973	0.91977	0.99993	17752	0	6.7482	0.018807	0.048718	0.930195	949	2	6.7482
DENND6A	3	0.91976	0.91981	0.99993	17753	0	1.6156	0.34877	0.49392	0.997778	9301	2	1.6156
ZYG11A	3	0.91982	0.91986	0.99993	17754	0	4.48	0.073665	0.16551	0.954762	3223	2	4.48
ZNF606	3	0.9199	0.91993	0.99993	17755	0	1.8351	0.2488	0.37838	0.995727	7215	2	1.8351
GPR151	3	0.91992	0.91996	0.99993	17756	0	2.6662	0.074898	0.16705	0.954762	3259	1	2.6662
MLKL	3	0.91998	0.92001	0.99993	17757	0	1.7889	0.1227	0.2267	0.965576	4453	2	1.7889
ST7	3	0.91999	0.92001	0.99993	17758	0	2.1993	0.25537	0.38618	0.996698	7350	2	2.1993
ZNF778	3	0.92	0.92002	0.99993	17759	0	1.9906	0.11133	0.21275	0.965567	4181	2	1.9906
CMPK1	3	0.92015	0.9202	0.99993	17760	0	3.7636	0.28073	0.41571	0.997778	7876	2	3.7636
TGOLN2	3	0.92019	0.92024	0.99993	17761	0	2.1781	0.27671	0.41106	0.997778	7790	2	2.1781
CORO1A	3	0.92021	0.92026	0.99993	17762	0	1.8422	0.23521	0.36235	0.993804	6926	2	1.8422
GRAMD2A	3	0.92033	0.92039	0.99993	17763	0	2.9056	0.19359	0.3132	0.987912	6056	2	2.9056
PAGE2	3	0.92045	0.9205	0.99993	17764	0	1.6284	0.53824	0.60364	1.0	11525	1	1.6284
PAQR3	2	0.92055	0.92042	0.99993	17765	0	4.7465	0.079452	0.13775	0.954762	3381	2	4.7465
ANTKMT	3	0.92057	0.92063	0.99993	17766	0	1.9382	0.26722	0.3999	0.997778	7579	2	1.9382
ALDH1L1	3	0.92062	0.92068	0.99993	17767	0	1.8322	0.75701	0.7592	1.0	14731	1	1.8322
ZNF345	3	0.92071	0.92077	0.99993	17768	0	1.9738	0.14083	0.24903	0.969141	4920	2	1.9738
NXPH2	3	0.92075	0.92082	0.99993	17769	0	1.9886	0.085704	0.18075	0.959509	3521	2	1.9886
ERH	3	0.92078	0.92084	0.99993	17770	0	2.7354	0.080497	0.17425	0.956979	3405	2	2.7354
UPK3A	2	0.92079	0.92066	0.99993	17771	0	4.6492	0.079206	0.13736	0.954762	3377	2	4.6492
MYF5	3	0.92081	0.92087	0.99993	17772	0	2.5629	0.18375	0.30129	0.982758	5876	2	2.5629
ZDBF2	3	0.92082	0.92088	0.99993	17773	0	1.7426	0.29734	0.43498	0.997778	8238	2	1.7426
CLU	3	0.92084	0.9209	0.99993	17774	0	1.9505	0.52739	0.59732	1.0	11397	1	1.9505
H2BC17	3	0.92086	0.92093	0.99993	17775	0	2.2977	0.064756	0.15114	0.954762	2917	2	2.2977
OSBPL1A	3	0.92088	0.92094	0.99993	17776	0	1.7302	0.33763	0.48132	0.997778	9068	2	1.7302
HMGB2	3	0.9209	0.92096	0.99993	17777	0	2.8965	0.042022	0.10251	0.941744	2007	2	2.8965
CACUL1	3	0.92093	0.92099	0.99993	17778	0	2.3247	0.15971	0.27206	0.97494	5370	2	2.3247
RRBP1	3	0.92094	0.921	0.99993	17779	0	3.3372	0.11162	0.21311	0.965567	4189	2	3.3372
OR2A12	3	0.92102	0.92106	0.99993	17780	0	3.101	0.071724	0.16308	0.954762	3164	2	3.101
GRID1	3	0.92103	0.92107	0.99993	17781	0	1.5982	0.66306	0.6839	1.0	13219	1	1.5982
AKIP1	2	0.92105	0.92092	0.99993	17782	0	2.0256	0.07895	0.13696	0.954762	3373	2	2.0256
POMC	3	0.92109	0.92113	0.99993	17783	0	2.5068	0.32239	0.46391	0.997778	8740	2	2.5068
WNT7A	3	0.9211	0.92114	0.99993	17784	0	2.1608	0.073004	0.16467	0.954762	3201	2	2.1608
VCX	3	0.92112	0.92116	0.99993	17785	0	1.6176	0.23632	0.36367	0.993804	6946	2	1.6176
HEXIM1	2	0.92113	0.921	0.99993	17786	0	4.5638	0.078869	0.13683	0.954762	3369	2	4.5638
FGB	3	0.92118	0.92122	0.99993	17787	0	1.8003	0.14503	0.25413	0.971557	5011	2	1.8003
FAM104A	3	0.9212	0.92124	0.99993	17788	0	1.862	0.32349	0.46521	0.997778	8773	2	1.862
RGS20	3	0.92144	0.92148	0.99993	17789	0	2.1384	0.23344	0.36027	0.99254	6896	2	2.1384
SELE	3	0.92154	0.92158	0.99993	17790	0	1.7842	0.26528	0.39767	0.997778	7530	1	1.7842
CPLX4	3	0.92161	0.92165	0.99993	17791	0	1.8419	0.15697	0.26874	0.974174	5298	2	1.8419
DENND3	3	0.92163	0.92167	0.99993	17792	0	4.9158	0.17225	0.28731	0.98041	5635	2	4.9158
MAMSTR	3	0.92165	0.92169	0.99993	17793	0	2.0484	0.10721	0.20762	0.964849	4079	2	2.0484
SUCO	2	0.92171	0.92157	0.99993	17794	0	6.4499	0.078287	0.13589	0.954762	3361	2	6.4499
DHTKD1	3	0.92172	0.92176	0.99993	17795	0	1.8249	0.29728	0.43491	0.997778	8237	2	1.8249
CCDC13	3	0.92177	0.92182	0.99993	17796	0	1.4718	0.3634	0.51048	0.997778	9603	2	1.4718
DTX3	2	0.92186	0.9217	0.99993	17797	0	2.5049	0.078144	0.13563	0.954762	3355	2	2.5049
ESRRA	3	0.92191	0.92197	0.99993	17798	0	2.6785	0.073091	0.16479	0.954762	3206	2	2.6785
LRRN1	3	0.92192	0.92198	0.99993	17799	0	1.7116	0.35979	0.50644	0.997778	9526	2	1.7116
PIGG	3	0.92196	0.92202	0.99993	17800	0	2.0088	0.23653	0.36391	0.993804	6948	2	2.0088
PLA2G4D	3	0.92197	0.92203	0.99993	17801	0	2.4665	0.21664	0.34056	0.990024	6560	2	2.4665
DND1	3	0.92213	0.92219	0.99993	17802	0	1.7811	0.32769	0.47003	0.997778	8853	2	1.7811
TMEM183A	3	0.92215	0.92221	0.99993	17803	0	2.8263	0.15691	0.26867	0.974174	5295	2	2.8263
DIO3	3	0.9222	0.92226	0.99993	17804	0	2.3894	0.075766	0.16818	0.954762	3283	2	2.3894
TBC1D23	3	0.92222	0.92228	0.99993	17805	0	1.6111	0.36509	0.51237	0.997778	9640	2	1.6111
IMMP2L	3	0.9223	0.92237	0.99993	17806	0	2.1439	0.20972	0.3324	0.98989	6407	2	2.1439
NLGN2	3	0.92231	0.92239	0.99993	17807	0	2.5104	0.14053	0.24865	0.969115	4912	2	2.5104
SND1	3	0.92232	0.9224	0.99993	17808	0	2.479	0.0016098	0.0045391	0.829984	95	1	2.479
SORBS1	3	0.92233	0.92241	0.99993	17809	0	2.2192	0.26149	0.39331	0.997778	7457	2	2.2192
ITGB4	3	0.92237	0.92245	0.99993	17810	0	2.4397	0.034192	0.084851	0.941744	1634	2	2.4397
CHIC2	3	0.92238	0.92246	0.99993	17811	0	2.3302	0.089825	0.18586	0.962164	3616	2	2.3302
AEN	3	0.92239	0.92247	0.99993	17812	0	2.2956	0.24474	0.37358	0.995256	7128	2	2.2956
DENND2D	3	0.92248	0.92257	0.99993	17813	0	2.8829	0.34741	0.49236	0.997778	9281	2	2.8829
RNLS	3	0.92254	0.92263	0.99993	17814	0	1.7214	0.061407	0.14423	0.954762	2783	2	1.7214
LRRC71	3	0.92263	0.92273	0.99993	17815	0	4.5119	0.026909	0.06816	0.935555	1317	2	4.5119
GRIN3A	3	0.92264	0.92274	0.99993	17816	0	2.7703	0.081221	0.17518	0.958062	3419	2	2.7703
INSL4	3	0.92273	0.92282	0.99993	17817	0	2.5816	0.082328	0.17656	0.95922	3439	2	2.5816
GSK3B	3	0.92274	0.92284	0.99993	17818	0	1.8495	0.25934	0.39082	0.997778	7419	2	1.8495
CXXC5	3	0.92276	0.92285	0.99993	17819	0	1.8826	0.2815	0.4166	0.997778	7889	2	1.8826
IRX6	3	0.92277	0.92286	0.99993	17820	0	3.3481	0.05548	0.13183	0.952462	2553	2	3.3481
TSEN34	3	0.92284	0.92294	0.99993	17821	0	1.8964	0.17962	0.29631	0.981099	5797	2	1.8964
UHRF2	2	0.92288	0.92276	0.99993	17822	0	2.5095	0.07712	0.134	0.952462	3326	2	2.5095
GREB1	2	0.923	0.92288	0.99993	17823	0	2.145	0.076999	0.13381	0.952462	3321	2	2.145
NEURL2	3	0.92302	0.92311	0.99993	17824	0	1.9984	0.1119	0.21345	0.965576	4195	2	1.9984
FGD5	3	0.92309	0.92317	0.99993	17825	0	2.2233	0.1222	0.22606	0.965576	4441	2	2.2233
GPT2	3	0.9231	0.92318	0.99993	17826	0	3.3262	0.083187	0.17762	0.95922	3466	2	3.3262
WDR63	3	0.92313	0.92321	0.99993	17827	0	3.8466	0.15346	0.26441	0.974035	5213	2	3.8466
PIAS1	2	0.92316	0.92305	0.99993	17828	0	2.8761	0.076837	0.13355	0.952462	3317	2	2.8761
CCDC91	3	0.92317	0.92326	0.99993	17829	0	1.8365	0.31843	0.45935	0.997778	8652	2	1.8365
INKA1	2	0.92325	0.92314	0.99993	17830	0	3.0937	0.076746	0.1334	0.952462	3314	2	3.0937
LARS2	3	0.92327	0.92335	0.99993	17831	0	1.9646	0.78344	0.78366	1.0	15165	1	1.9646
ITPRIPL1	3	0.9233	0.92339	0.99993	17832	0	1.8325	0.22592	0.35139	0.990024	6743	2	1.8325
LRRC74A	3	0.92335	0.92343	0.99993	17833	0	1.4813	0.33499	0.47826	0.997778	9007	2	1.4813
GRIK4	3	0.92338	0.92346	0.99993	17834	0	3.3333	0.053604	0.1278	0.952462	2472	2	3.3333
DEGS1	3	0.9234	0.92347	0.99993	17835	0	2.0075	0.023268	0.059569	0.930195	1162	2	2.0075
CENPVL1	2	0.92342	0.9233	0.99993	17836	0	1.9855	0.076575	0.13315	0.952462	3308	2	1.9855
OR7A10	3	0.92344	0.92351	0.99993	17837	0	2.2078	0.039703	0.097374	0.941744	1888	2	2.2078
XKR7	2	0.92349	0.92337	0.99993	17838	0	2.83	0.076515	0.13306	0.952462	3305	2	2.83
OR4L1	2	0.9236	0.92348	0.99993	17839	0	4.1909	0.076404	0.13288	0.952462	3302	2	4.1909
MPST	3	0.92362	0.92368	0.99993	17840	0	2.8206	0.28011	0.41501	0.997778	7861	2	2.8206
PRSS57	3	0.92366	0.92371	0.99993	17841	0	2.19	0.32259	0.46414	0.997778	8747	2	2.19
SPINDOC	2	0.92368	0.92357	0.99993	17842	0	6.1964	0.038587	0.069796	0.936324	1843	2	6.1964
DRD4	3	0.9237	0.92374	0.99993	17843	0	2.4806	0.096704	0.19452	0.962978	3781	2	2.4806
EN2	3	0.92377	0.92381	0.99993	17844	0	1.8679	0.31375	0.45403	0.997778	8571	2	1.8679
SMIM38	3	0.92379	0.92383	0.99993	17845	0	1.7277	0.7965	0.79651	1.0	15404	0	1.7277
SAP30	3	0.92391	0.92397	0.99993	17846	0	2.6954	0.21329	0.33665	0.989919	6487	2	2.6954
TPM4	3	0.92393	0.92399	0.99993	17847	0	2.5635	0.081711	0.17578	0.958561	3429	2	2.5635
SH2D5	3	0.92405	0.92411	0.99993	17848	0	2.2791	0.050945	0.12203	0.952462	2367	2	2.2791
SEC23B	3	0.92417	0.92422	0.99993	17849	0	1.6793	0.25745	0.38856	0.997161	7395	2	1.6793
CCNA2	2	0.92427	0.92417	0.99993	17850	0	3.3096	0.075731	0.13179	0.952462	3282	2	3.3096
HERC2	3	0.9243	0.92435	0.99993	17851	0	4.3787	0.03188	0.079618	0.941744	1528	2	4.3787
HNRNPU	2	0.92432	0.92422	0.99993	17852	0	4.9874	0.075681	0.13171	0.952462	3281	2	4.9874
IGF1R	3	0.92435	0.92442	0.99993	17853	0	2.0839	0.18508	0.30292	0.983286	5903	2	2.0839
TRIM73	3	0.92436	0.92443	0.99993	17854	0	2.3993	0.28145	0.41654	0.997778	7888	2	2.3993
CHRNA5	3	0.9244	0.92446	0.99993	17855	0	2.3912	0.15411	0.26521	0.974035	5227	2	2.3912
SLC16A7	3	0.92448	0.92453	0.99993	17856	0	3.6164	0.039446	0.096768	0.941744	1878	2	3.6164
GSTT2B	3	0.92452	0.92458	0.99993	17857	0	2.7709	0.10208	0.20123	0.962978	3950	2	2.7709
IKZF4	2	0.92453	0.92445	0.99993	17858	0	2.689	0.075471	0.13135	0.952462	3271	2	2.689
MEIOC	3	0.92454	0.92459	0.99993	17859	0	2.367	0.12435	0.22874	0.965576	4492	2	2.367
GJC1	3	0.92457	0.92462	0.99993	17860	0	2.1128	0.27531	0.40938	0.997778	7752	2	2.1128
UGT1A4	3	0.92473	0.92479	0.99993	17861	0	1.4389	0.64692	0.67257	1.0	12989	1	1.4389
SIRT2	3	0.92476	0.92482	0.99993	17862	0	6.3627	0.030292	0.07601	0.940833	1452	2	6.3627
QRICH2	3	0.92478	0.92484	0.99993	17863	0	4.988	0.013691	0.036073	0.929399	699	2	4.988
JADE3	3	0.92482	0.92488	0.99993	17864	0	4.2016	0.017231	0.044848	0.930195	877	2	4.2016
SLC22A23	3	0.92485	0.92491	0.99993	17865	0	2.9884	0.1064	0.20657	0.964849	4054	2	2.9884
PSORS1C2	3	0.92486	0.92492	0.99993	17866	0	1.7428	0.2874	0.42335	0.997778	8005	2	1.7428
ZNF578	3	0.92494	0.92499	0.99993	17867	0	2.4603	0.075934	0.16841	0.954762	3288	2	2.4603
PRICKLE2	3	0.92497	0.92502	0.99993	17868	0	7.0029	0.014652	0.038498	0.929399	750	2	7.0029
IL4	3	0.92501	0.92506	0.99993	17869	0	2.1725	0.35637	0.50259	0.997778	9452	2	2.1725
HPCAL4	3	0.92502	0.92507	0.99993	17870	0	1.6949	0.28381	0.41925	0.997778	7922	2	1.6949
MS4A3	3	0.92511	0.92518	0.99993	17871	0	2.2724	0.25443	0.38507	0.996698	7323	2	2.2724
ARHGEF1	3	0.92514	0.92522	0.99993	17872	0	1.7766	0.30812	0.44759	0.997778	8464	2	1.7766
TCTEX1D1	3	0.92522	0.92529	0.99993	17873	0	2.8164	0.17621	0.29212	0.980634	5715	2	2.8164
MS4A6E	1	0.92526	0.92566	0.99993	17874	0	4.2343	0.074738	0.074765	0.940833	3251	1	4.2343
SNX3	3	0.92529	0.92536	0.99993	17875	0	2.5507	0.10802	0.20863	0.964849	4097	2	2.5507
BTBD17	3	0.9253	0.92536	0.99993	17876	0	2.0682	0.13028	0.23607	0.967874	4653	2	2.0682
ZNF211	3	0.92533	0.92539	0.99993	17877	0	2.6401	0.078729	0.17198	0.955826	3368	2	2.6401
TFCP2	3	0.92535	0.92541	0.99993	17878	0	1.6065	0.27011	0.40333	0.997778	7645	2	1.6065
OR10C1	3	0.92546	0.92553	0.99993	17879	0	2.8996	0.096997	0.19486	0.962978	3790	2	2.8996
HOXD10	2	0.92564	0.92557	0.99993	17880	0	2.5179	0.074355	0.12949	0.952462	3244	2	2.5179
MYL10	3	0.92568	0.92574	0.99993	17881	0	2.5498	0.2061	0.32809	0.989394	6314	2	2.5498
PITHD1	3	0.9257	0.92576	0.99993	17882	0	1.8929	0.35716	0.5035	0.997778	9469	2	1.8929
CATSPERG	3	0.92573	0.9258	0.99993	17883	0	2.795	0.046277	0.1119	0.950015	2194	2	2.795
SPATA2L	3	0.92586	0.92594	0.99993	17884	0	2.7456	0.047335	0.1142	0.950056	2238	2	2.7456
PLIN3	3	0.92587	0.92595	0.99993	17885	0	4.1194	0.19105	0.31018	0.987912	6009	2	4.1194
VPS33A	3	0.9259	0.92597	0.99993	17886	0	1.8402	0.23679	0.36422	0.993804	6953	2	1.8402
SIAH3	3	0.92596	0.92603	0.99993	17887	0	1.9094	0.2251	0.35039	0.990024	6726	2	1.9094
BTBD10	3	0.92598	0.92605	0.99993	17888	0	2.4242	0.099644	0.19815	0.962978	3869	2	2.4242
RNF212	3	0.926	0.92607	0.99993	17889	0	2.9141	0.0040077	0.011067	0.895757	224	2	2.9141
ST6GAL2	3	0.92601	0.92608	0.99993	17890	0	1.8455	0.32385	0.46563	0.997778	8784	2	1.8455
LARGE1	3	0.92607	0.92614	0.99993	17891	0	2.266	0.22768	0.35345	0.990024	6777	2	2.266
LOC105375106	3	0.92613	0.92621	0.99993	17892	0	2.06	0.14981	0.25996	0.973292	5122	2	2.06
SLC9A8	3	0.92615	0.92623	0.99993	17893	0	2.877	0.05461	0.12994	0.952462	2512	2	2.877
CCDC120	2	0.92616	0.9261	0.99993	17894	0	2.0247	0.07384	0.12868	0.952462	3228	2	2.0247
ZC3H12C	2	0.92617	0.92611	0.99993	17895	0	4.4565	0.07383	0.12867	0.952462	3227	2	4.4565
COX2	3	0.92626	0.92634	0.99993	17896	0	2.2787	0.03848	0.094566	0.941744	1837	2	2.2787
MINDY2	2	0.92631	0.92625	0.99993	17897	0	2.5117	0.073692	0.12844	0.952462	3226	2	2.5117
SPDYE18	2	0.92632	0.92626	0.99993	17898	0	2.9359	0.073682	0.12842	0.952462	3225	2	2.9359
CRB1	3	0.92643	0.92652	0.99993	17899	0	3.231	0.075475	0.16778	0.954762	3272	2	3.231
PNMT	3	0.92643	0.92653	0.99993	17900	0	2.2843	0.22044	0.34497	0.990024	6630	2	2.2843
CLASP1	3	0.92644	0.92654	0.99993	17901	0	2.3306	0.059665	0.1406	0.954762	2719	2	2.3306
ABCA3	3	0.92651	0.9266	0.99993	17902	0	2.9151	0.11235	0.21402	0.965576	4203	2	2.9151
COL6A6	3	0.92652	0.92661	0.99993	17903	0	2.8934	0.030547	0.07658	0.940833	1469	2	2.8934
RPRD2	2	0.92653	0.92647	0.99993	17904	0	3.2816	0.073475	0.12808	0.952462	3216	2	3.2816
HSPA5	1	0.92654	0.92684	0.99993	17905	0	6.9535	0.073464	0.073493	0.940833	3215	1	6.9535
ZNF426	3	0.92656	0.92665	0.99993	17906	0	3.4487	0.0567	0.13438	0.952462	2602	2	3.4487
NKX6-1	3	0.92661	0.9267	0.99993	17907	0	4.4381	0.023885	0.061044	0.930195	1188	2	4.4381
TRAM1L1	3	0.92667	0.92676	0.99993	17908	0	2.9889	0.040633	0.09946	0.941744	1932	2	2.9889
ERCC5	1	0.92668	0.92699	0.99993	17909	0	4.6506	0.073319	0.073348	0.940833	3211	1	4.6506
CYP2C9	3	0.92675	0.92684	0.99993	17910	0	1.3094	0.31122	0.45115	0.997778	8515	2	1.3094
C19orf47	3	0.9268	0.92689	0.99993	17911	0	2.4947	0.25318	0.38353	0.996698	7297	2	2.4947
CFAP157	3	0.92681	0.9269	0.99993	17912	0	4.248	0.028355	0.071514	0.9377	1383	2	4.248
PRR20A	3	0.92682	0.92691	0.99993	17913	0	1.1733	0.36292	0.50996	0.997778	9593	2	1.1733
ZNF581	3	0.92687	0.92696	0.99993	17914	0	5.5058	0.049264	0.11841	0.951747	2311	2	5.5058
H2AJ	2	0.92695	0.92691	0.99993	17915	0	3.0028	0.073051	0.12736	0.952462	3203	2	3.0028
MGST1	3	0.92697	0.92705	0.99993	17916	0	2.9348	0.15882	0.27099	0.974241	5347	2	2.9348
LPAR4	3	0.92701	0.92709	0.99993	17917	0	1.7386	0.31746	0.45824	0.997778	8637	2	1.7386
LANCL2	3	0.92706	0.92714	0.99993	17918	0	1.7925	0.29796	0.43572	0.997778	8249	2	1.7925
PLA2G4B	3	0.92707	0.92715	0.99993	17919	0	1.3093	0.34647	0.4913	0.997778	9260	2	1.3093
UQCRC1	3	0.92712	0.92721	0.99993	17920	0	4.0673	0.027209	0.068854	0.935555	1332	2	4.0673
LY6G5B	3	0.92714	0.92723	0.99993	17921	0	3.296	0.013561	0.035731	0.929399	689	2	3.296
FAM111B	3	0.92718	0.92728	0.99993	17922	0	4.5653	0.070057	0.16096	0.954762	3115	2	4.5653
EXD3	3	0.92722	0.92732	0.99993	17923	0	2.382	0.16935	0.2838	0.979088	5571	2	2.382
UNC5A	2	0.92727	0.92722	0.99993	17924	0	2.5737	0.072727	0.12684	0.952462	3194	2	2.5737
CES2	3	0.92734	0.92744	0.99993	17925	0	1.8246	0.15592	0.26742	0.974174	5265	2	1.8246
DIPK2B	3	0.92739	0.92748	0.99993	17926	0	4.1308	0.034832	0.0863	0.941744	1667	2	4.1308
ADCY10	3	0.9274	0.92749	0.99993	17927	0	3.0649	0.046871	0.11318	0.950056	2217	2	3.0649
STARD5	3	0.92742	0.92751	0.99993	17928	0	2.1644	0.26856	0.40148	0.997778	7605	2	2.1644
SERINC4	3	0.92744	0.92753	0.99993	17929	0	1.7382	0.74561	0.74912	1.0	14527	1	1.7382
SRSF8	3	0.92747	0.92757	0.99993	17930	0	3.0273	0.040473	0.099106	0.941744	1922	2	3.0273
GADD45B	3	0.92749	0.92759	0.99993	17931	0	1.3895	0.25905	0.39048	0.997778	7416	2	1.3895
TMEM251	3	0.92755	0.92766	0.99993	17932	0	1.9566	0.29225	0.42901	0.997778	8118	2	1.9566
WFIKKN2	3	0.92758	0.92769	0.99993	17933	0	1.783	0.16475	0.27826	0.97676	5474	2	1.783
DVL3	2	0.92765	0.9276	0.99993	17934	0	3.3134	0.072354	0.12623	0.952462	3181	2	3.3134
SLC35B4	3	0.92766	0.92777	0.99993	17935	0	3.5935	0.042236	0.10297	0.941744	2020	2	3.5935
LOC107985555	3	0.92768	0.92779	0.99993	17936	0	1.8352	0.20716	0.32939	0.989394	6349	2	1.8352
ANKRD30BL	3	0.92772	0.92783	0.99993	17937	0	1.7396	0.082884	0.17724	0.95922	3457	2	1.7396
GAB4	2	0.92784	0.92779	0.99993	17938	0	2.6835	0.072158	0.12591	0.952462	3177	2	2.6835
GP1BB	3	0.92792	0.92806	0.99993	17939	0	3.1865	0.066094	0.1539	0.954762	2977	2	3.1865
OR9Q1	3	0.92802	0.92816	0.99993	17940	0	1.9653	0.051163	0.12252	0.952462	2378	2	1.9653
COX4I1	3	0.92803	0.92816	0.99993	17941	0	2.8075	0.32341	0.46512	0.997778	8768	2	2.8075
LRATD1	3	0.92804	0.92818	0.99993	17942	0	2.2536	0.1373	0.24472	0.967935	4833	2	2.2536
AKR7A2	3	0.92805	0.92819	0.99993	17943	0	1.8016	0.33408	0.47725	0.997778	8987	2	1.8016
LOC101929805	1	0.92806	0.92833	0.99993	17944	0	6.9958	0.071945	0.071973	0.939184	3168	1	6.9958
HIVEP2	3	0.9281	0.92824	0.99993	17945	0	2.2344	0.09401	0.19115	0.962978	3719	2	2.2344
LEKR1	3	0.92811	0.92824	0.99993	17946	0	1.578	0.22895	0.35496	0.990024	6812	2	1.578
PYGL	3	0.92816	0.92829	0.99993	17947	0	7.3069	0.011491	0.030595	0.929399	601	2	7.3069
DPRX	3	0.92829	0.92841	0.99993	17948	0	6.7579	0.015885	0.041521	0.929399	815	2	6.7579
GLRA2	3	0.9283	0.92842	0.99993	17949	0	2.5452	0.034159	0.084774	0.941744	1631	2	2.5452
SESN3	2	0.92832	0.92829	0.99993	17950	0	3.0051	0.07168	0.12518	0.952462	3162	2	3.0051
C8orf37	3	0.92841	0.92853	0.99993	17951	0	3.0931	0.027403	0.069304	0.935555	1339	2	3.0931
LOC105373989	3	0.92844	0.92856	0.99993	17952	0	2.7037	0.066513	0.15474	0.954762	2996	2	2.7037
ACTR8	3	0.92855	0.92867	0.99993	17953	0	1.8187	0.048894	0.1176	0.951747	2299	2	1.8187
SPG21	2	0.92856	0.92853	0.99993	17954	0	5.7672	0.071437	0.12481	0.952462	3152	2	5.7672
CLEC2A	2	0.92859	0.92856	0.99993	17955	0	2.9877	0.071407	0.12475	0.952462	3149	2	2.9877
TAS2R13	3	0.92864	0.92876	0.99993	17956	0	2.0938	0.35461	0.50057	0.997778	9417	2	2.0938
LOC105375817	2	0.92865	0.92862	0.99993	17957	0	4.462	0.071349	0.12467	0.952462	3147	2	4.462
ZNF350	3	0.92866	0.92878	0.99993	17958	0	2.3028	0.36321	0.51028	0.997778	9599	2	2.3028
GRSF1	3	0.92869	0.92883	0.99993	17959	0	2.0742	0.23641	0.36377	0.993804	6947	1	2.0742
DSP	3	0.92872	0.92885	0.99993	17960	0	3.7318	0.01567	0.040991	0.929399	801	2	3.7318
ZCRB1	2	0.92878	0.92875	0.99993	17961	0	2.5594	0.071223	0.12446	0.952462	3143	2	2.5594
ZMAT5	3	0.92883	0.92896	0.99993	17962	0	2.2061	0.19474	0.31457	0.987912	6079	2	2.2061
H3-3A	3	0.92889	0.92901	0.99993	17963	0	2.871	0.25757	0.38872	0.997304	7398	2	2.871
WDR64	3	0.92892	0.92904	0.99993	17964	0	2.237	0.11591	0.21836	0.965576	4291	2	2.237
CD274	3	0.92898	0.92911	0.99993	17965	0	3.067	0.039664	0.097276	0.941744	1886	2	3.067
RAB35	3	0.929	0.92913	0.99993	17966	0	1.6092	0.30822	0.4477	0.997778	8467	2	1.6092
IL1RL2	3	0.92901	0.92914	0.99993	17967	0	2.3057	0.048102	0.11589	0.951747	2269	2	2.3057
CIART	3	0.9291	0.92921	0.99993	17968	0	2.2444	0.12681	0.23177	0.965576	4565	2	2.2444
PHGR1	3	0.92926	0.92937	0.99993	17969	0	2.8498	0.13234	0.23864	0.967935	4702	2	2.8498
ZNF44	2	0.92931	0.92928	0.99993	17970	0	3.6297	0.070689	0.12358	0.952462	3130	2	3.6297
FRMPD3	3	0.92937	0.92948	0.99993	17971	0	3.0659	0.047943	0.11552	0.950627	2262	2	3.0659
MIB2	3	0.92939	0.9295	0.99993	17972	0	1.485	0.28016	0.41505	0.997778	7862	2	1.485
EPX	3	0.92942	0.92953	0.99993	17973	0	2.6983	0.093588	0.19062	0.962978	3708	2	2.6983
CCR8	3	0.92946	0.92957	0.99993	17974	0	5.5651	0.1022	0.20139	0.962978	3955	2	5.5651
PHACTR3	3	0.92946	0.92957	0.99993	17975	0	2.2387	0.35934	0.50594	0.997778	9518	2	2.2387
TRAPPC4	3	0.92951	0.92962	0.99993	17976	0	2.1817	0.14568	0.25494	0.971557	5027	2	2.1817
INTU	3	0.92967	0.9298	0.99993	17977	0	2.9429	0.2804	0.41534	0.997778	7869	2	2.9429
RASSF7	3	0.92981	0.92993	0.99993	17978	0	2.5014	0.25981	0.39136	0.997778	7428	2	2.5014
LOC105377792	3	0.92986	0.92997	0.99993	17979	0	1.8257	0.36437	0.51157	0.997778	9628	2	1.8257
SYT2	3	0.92989	0.93	0.99993	17980	0	1.5015	0.21593	0.33975	0.990024	6544	2	1.5015
KSR2	3	0.92992	0.93003	0.99993	17981	0	2.0814	0.16282	0.27589	0.976065	5435	2	2.0814
MIPOL1	3	0.92993	0.93004	0.99993	17982	0	2.052	0.13384	0.24051	0.967935	4742	2	2.052
CD99L2	3	0.92996	0.93007	0.99993	17983	0	1.9321	0.29877	0.43662	0.997778	8258	2	1.9321
GNPNAT1	3	0.92998	0.93009	0.99993	17984	0	2.2172	0.094074	0.19122	0.962978	3723	2	2.2172
RNF43	3	0.93001	0.93012	0.99993	17985	0	4.0083	0.025489	0.064847	0.931832	1259	2	4.0083
CHAMP1	3	0.93002	0.93013	0.99993	17986	0	1.7792	0.17747	0.29368	0.980634	5746	2	1.7792
NOX3	3	0.93005	0.93016	0.99993	17987	0	3.166	0.11748	0.22032	0.965576	4326	2	3.166
FAM240A	3	0.93006	0.93017	0.99993	17988	0	3.3111	0.024665	0.062869	0.930195	1224	2	3.3111
ORMDL3	3	0.93007	0.93018	0.99993	17989	0	2.2588	0.13056	0.2364	0.967874	4663	2	2.2588
RAB40C	3	0.93018	0.93028	0.99993	17990	0	1.8396	0.096449	0.19419	0.962978	3777	2	1.8396
MT1G	3	0.93023	0.93033	0.99993	17991	0	2.8634	0.33084	0.4736	0.997778	8923	2	2.8634
MRFAP1	3	0.9303	0.9304	0.99993	17992	0	1.8581	0.17256	0.28768	0.98048	5641	2	1.8581
TMEM30A	3	0.93037	0.93048	0.99993	17993	0	1.8426	0.10697	0.20731	0.964849	4069	2	1.8426
SLC2A8	2	0.93042	0.93038	0.99993	17994	0	3.2284	0.069581	0.12182	0.952462	3102	2	3.2284
DOK1	3	0.93042	0.93053	0.99993	17995	0	2.8781	0.033445	0.083141	0.941744	1593	2	2.8781
GSG1L2	3	0.93046	0.93057	0.99993	17996	0	2.8252	0.10328	0.20269	0.963772	3979	2	2.8252
ABCB9	3	0.93051	0.93061	0.99993	17997	0	8.8896	0.0011428	0.003235	0.803304	72	2	8.8896
PALD1	2	0.93056	0.93053	0.99993	17998	0	4.5467	0.069437	0.12156	0.952462	3100	2	4.5467
GUCY2D	3	0.93057	0.93068	0.99993	17999	0	1.6909	0.17934	0.29593	0.980822	5788	2	1.6909
SCT	3	0.93058	0.93069	0.99993	18000	0	6.4446	0.026958	0.068274	0.935555	1319	2	6.4446
NAA35	3	0.9306	0.9307	0.99993	18001	0	2.6412	0.15806	0.27006	0.974174	5330	2	2.6412
CNP	3	0.93063	0.93073	0.99993	18002	0	1.7735	0.26521	0.39758	0.997778	7529	2	1.7735
ZSCAN20	2	0.93065	0.93062	0.99993	18003	0	2.0204	0.069351	0.12141	0.952462	3094	2	2.0204
ZNF175	3	0.93079	0.93089	0.99993	18004	0	3.2635	0.063034	0.14762	0.954762	2847	2	3.2635
OR2D3	3	0.93094	0.93105	0.99993	18005	0	1.8866	0.33512	0.47842	0.997778	9011	2	1.8866
SCAMP1	3	0.93098	0.93109	0.99993	18006	0	3.5177	0.017538	0.045605	0.930195	893	2	3.5177
NOVA1	3	0.93109	0.93119	0.99993	18007	0	2.7706	0.13513	0.24204	0.967935	4777	2	2.7706
KAT6A	3	0.93112	0.93123	0.99993	18008	0	1.315	0.33732	0.48097	0.997778	9058	2	1.315
CNBP	3	0.93117	0.93127	0.99993	18009	0	7.1927	0.012561	0.033249	0.929399	644	2	7.1927
ZNF610	3	0.93123	0.93133	0.99993	18010	0	1.9162	0.2164	0.34025	0.990024	6554	2	1.9162
FAAP24	1	0.93123	0.93144	0.99993	18011	0	5.6633	0.068769	0.06883	0.935555	3080	1	5.6633
FHL2	3	0.93151	0.9316	0.99993	18012	0	1.7858	0.068491	0.15875	0.954762	3072	3	1.7858
USP6NL	3	0.93154	0.93163	0.99993	18013	0	2.2677	0.068464	0.1587	0.954762	3071	3	2.2677
LOC105369914	3	0.93157	0.93166	0.99993	18014	0	3.2418	0.014859	0.038986	0.929399	760	3	3.2418
SNX13	3	0.93159	0.93168	0.99993	18015	0	2.1287	0.068409	0.15859	0.954762	3070	3	2.1287
LOC101927509	2	0.9316	0.93156	0.99993	18016	0	3.0122	0.068395	0.11986	0.952462	3069	2	3.0122
LOC112267886	3	0.93161	0.93169	0.99993	18017	0	2.5871	0.058072	0.13728	0.954762	2649	3	2.5871
SURF6	3	0.93162	0.9317	0.99993	18018	0	2.964	0.068381	0.15853	0.954762	3068	3	2.964
C8A	3	0.93168	0.93177	0.99993	18019	0	2.3863	0.068317	0.1584	0.954762	3065	3	2.3863
ILKAP	3	0.93185	0.93194	0.99993	18020	0	2.0996	0.030506	0.076482	0.940833	1465	3	2.0996
PROX2	2	0.93189	0.93185	0.99993	18021	0	2.6114	0.06811	0.11938	0.952462	3057	2	2.6114
ACKR1	2	0.9319	0.93186	0.99993	18022	0	3.8325	0.068101	0.11937	0.952462	3056	2	3.8325
CCL27	3	0.93215	0.93225	0.99993	18023	0	4.3587	0.019466	0.050301	0.930195	985	3	4.3587
CCNT1	3	0.93217	0.93228	0.99993	18024	0	3.3549	0.067826	0.15745	0.954762	3047	3	3.3549
PURB	3	0.93226	0.93237	0.99993	18025	0	1.7957	0.067735	0.15726	0.954762	3043	3	1.7957
CDC42EP3	2	0.93228	0.93223	0.99993	18026	0	3.1097	0.067721	0.11874	0.952144	3041	2	3.1097
CASP2	3	0.93229	0.9324	0.99993	18027	0	1.7525	0.067708	0.15721	0.954762	3039	3	1.7525
CRADD	3	0.93239	0.93252	0.99993	18028	0	3.0782	0.046104	0.1115	0.950015	2185	3	3.0782
LOC101928592	2	0.93242	0.93238	0.99993	18029	0	1.7933	0.067579	0.1185	0.951747	3035	2	1.7933
PRSS3	3	0.93244	0.93256	0.99993	18030	0	1.9491	0.067563	0.1569	0.954762	3033	3	1.9491
DKK4	3	0.93255	0.93268	0.99993	18031	0	1.5311	0.067445	0.15667	0.954762	3030	3	1.5311
PTN	2	0.93256	0.93251	0.99993	18032	0	5.1842	0.067437	0.11827	0.951747	3029	2	5.1842
CT47A12	3	0.93256	0.93269	0.99993	18033	0	0.69355	0.067436	0.15665	0.954762	3028	3	0.69355
RRAS2	3	0.93268	0.9328	0.99993	18034	0	5.1927	0.067319	0.15641	0.954762	3024	3	5.1927
SCN2A	3	0.93271	0.93284	0.99993	18035	0	1.6111	0.067292	0.15636	0.954762	3023	3	1.6111
PCNX1	3	0.93274	0.93288	0.99993	18036	0	2.522	0.064805	0.15124	0.954762	2919	3	2.522
OCM	2	0.93276	0.93269	0.99993	18037	0	2.7693	0.067239	0.11795	0.951747	3022	2	2.7693
KRTAP21-2	3	0.93278	0.93291	0.99993	18038	0	3.6397	0.063388	0.14833	0.954762	2857	3	3.6397
H2BC21	2	0.93284	0.93276	0.99993	18039	0	5.2874	0.067163	0.11782	0.951747	3018	2	5.2874
AHRR	3	0.93288	0.93302	0.99993	18040	0	2.0618	0.06712	0.15599	0.954762	3017	3	2.0618
EPB41L5	3	0.93292	0.93306	0.99993	18041	0	3.6763	0.00046403	0.0013653	0.803304	23	3	3.6763
BCKDHA	3	0.93297	0.93312	0.99993	18042	0	2.3964	0.06703	0.1558	0.954762	3013	3	2.3964
ZDHHC23	3	0.93298	0.93313	0.99993	18043	0	1.9053	0.067021	0.15579	0.954762	3012	3	1.9053
CYP26C1	3	0.93305	0.93321	0.99993	18044	0	2.0875	0.066949	0.15563	0.954762	3011	3	2.0875
ENGASE	3	0.93312	0.93328	0.99993	18045	0	1.6819	0.066877	0.15549	0.954762	3007	3	1.6819
BBS7	2	0.93326	0.93318	0.99993	18046	0	2.6807	0.06674	0.11714	0.951747	3004	2	2.6807
ZNF157	3	0.93328	0.93344	0.99993	18047	0	1.6895	0.066724	0.15518	0.954762	3003	3	1.6895
PLA2G1B	3	0.9333	0.93347	0.99993	18048	0	2.8171	0.052164	0.12468	0.952462	2412	3	2.8171
WRB-SH3BGR	3	0.93338	0.93355	0.99993	18049	0	2.5827	0.015629	0.040881	0.929399	799	3	2.5827
WDR60	3	0.93343	0.9336	0.99993	18050	0	1.9531	0.066572	0.15486	0.954762	3001	3	1.9531
SERP2	3	0.93344	0.9336	0.99993	18051	0	2.1669	0.066563	0.15484	0.954762	3000	3	2.1669
SPOCK2	3	0.93345	0.93361	0.99993	18052	0	1.9618	0.058472	0.13813	0.954762	2672	3	1.9618
LRGUK	3	0.93347	0.93364	0.99993	18053	0	2.5908	0.066527	0.15478	0.954762	2998	3	2.5908
DLGAP5	2	0.93349	0.93341	0.99993	18054	0	4.4171	0.066509	0.11675	0.951747	2995	2	4.4171
KDM4E	3	0.9335	0.93366	0.99993	18055	0	1.8784	0.0665	0.15472	0.954762	2994	3	1.8784
CES1	3	0.93352	0.93368	0.99993	18056	0	1.7684	0.066482	0.15468	0.954762	2993	3	1.7684
BRS3	2	0.93365	0.93356	0.99993	18057	0	1.9769	0.066355	0.11649	0.951747	2988	2	1.9769
MS4A5	3	0.9338	0.93395	0.99993	18058	0	2.5774	0.066204	0.15413	0.954762	2982	3	2.5774
GPC2	3	0.93381	0.93397	0.99993	18059	0	3.9529	0.055129	0.13105	0.952462	2540	3	3.9529
TSPAN8	3	0.93388	0.93402	0.99993	18060	0	6.4666	0.0054773	0.015051	0.913581	296	3	6.4666
ELOA	3	0.93388	0.93403	0.99993	18061	0	3.0049	0.066115	0.15393	0.954762	2980	3	3.0049
TBX22	3	0.93389	0.93404	0.99993	18062	0	3.7852	0.023521	0.060148	0.930195	1173	3	3.7852
ZNF69	3	0.93404	0.93418	0.99993	18063	0	1.7952	0.065964	0.15363	0.954762	2972	3	1.7952
CA8	3	0.93405	0.93418	0.99993	18064	0	3.005	0.063077	0.14771	0.954762	2849	3	3.005
ZNF664	3	0.93405	0.93419	0.99993	18065	0	3.263	0.038613	0.094859	0.941744	1844	3	3.263
CAPRIN1	3	0.93407	0.93421	0.99993	18066	0	1.9542	0.065928	0.15356	0.954762	2969	3	1.9542
CDKL1	3	0.93408	0.93422	0.99993	18067	0	1.6314	0.065919	0.15354	0.954762	2968	3	1.6314
FAF2	3	0.93415	0.9343	0.99993	18068	0	2.2452	0.065848	0.15341	0.954762	2965	3	2.2452
CNTN5	3	0.93437	0.93451	0.99993	18069	0	2.4955	0.06563	0.15298	0.954762	2957	3	2.4955
JRK	3	0.93441	0.93456	0.99993	18070	0	2.058	0.06559	0.1529	0.954762	2956	3	2.058
HARS2	3	0.9345	0.93465	0.99993	18071	0	1.3864	0.065501	0.15273	0.954762	2950	3	1.3864
PRIMA1	3	0.93452	0.93466	0.99993	18072	0	1.8691	0.065483	0.15269	0.954762	2949	3	1.8691
RGS12	3	0.93453	0.93466	0.99993	18073	0	2.0575	0.065474	0.15267	0.954762	2948	3	2.0575
EPS8L2	3	0.93455	0.9347	0.99993	18074	0	1.8861	0.065448	0.15261	0.954762	2947	3	1.8861
ARHGDIB	3	0.93456	0.93471	0.99993	18075	0	2.0688	0.015453	0.040455	0.929399	788	3	2.0688
STMN2	3	0.93463	0.93478	0.99993	18076	0	1.7838	0.065368	0.15243	0.954762	2944	3	1.7838
CSAG1	3	0.93472	0.93487	0.99993	18077	0	2.065	0.06528	0.15223	0.954762	2939	3	2.065
PRAMEF13	3	0.93477	0.93493	0.99993	18078	0	1.9015	0.065226	0.15211	0.954762	2936	3	1.9015
CLEC17A	3	0.93484	0.935	0.99993	18079	0	2.6538	0.065156	0.15196	0.954762	2932	3	2.6538
TNRC18	3	0.93488	0.93504	0.99993	18080	0	2.2672	0.06512	0.15189	0.954762	2931	3	2.2672
GOLT1B	3	0.9349	0.93506	0.99993	18081	0	4.6922	0.065103	0.15186	0.954762	2929	3	4.6922
ATP5PO	3	0.93491	0.93507	0.99993	18082	0	1.5653	0.065094	0.15183	0.954762	2928	3	1.5653
WASHC5	3	0.93492	0.93509	0.99993	18083	0	2.362	0.0040622	0.011202	0.895757	225	3	2.362
KRTAP4-1	3	0.93499	0.93515	0.99993	18084	0	1.4946	0.065005	0.15164	0.954762	2926	3	1.4946
ELF4	3	0.93505	0.9352	0.99993	18085	0	2.8306	0.048561	0.11689	0.951747	2284	3	2.8306
RASSF10	2	0.93505	0.93501	0.99993	18086	0	5.0987	0.064946	0.11417	0.950056	2925	2	5.0987
TMOD3	3	0.93506	0.93521	0.99993	18087	0	3.9661	0.04449	0.10796	0.94532	2125	3	3.9661
LRRC46	3	0.93507	0.93523	0.99993	18088	0	1.6569	0.064926	0.15148	0.954762	2924	3	1.6569
LOC107984026	3	0.93508	0.93523	0.99993	18089	0	2.0134	0.064917	0.15146	0.954762	2923	3	2.0134
FASTKD5	3	0.93511	0.93526	0.99993	18090	0	1.6743	0.064891	0.15141	0.954762	2922	3	1.6743
PGS1	3	0.93514	0.93529	0.99993	18091	0	6.4924	0.025254	0.064289	0.931832	1246	3	6.4924
HEATR5A	3	0.93519	0.93534	0.99993	18092	0	1.94	0.064811	0.15125	0.954762	2920	3	1.94
TBC1D25	3	0.93523	0.93539	0.99993	18093	0	1.6346	0.064767	0.15116	0.954762	2918	3	1.6346
PRAMEF15	1	0.93527	0.93555	0.99993	18094	0	4.6221	0.064728	0.064766	0.931832	2915	1	4.6221
OSBPL7	2	0.93528	0.93525	0.99993	18095	0	4.8904	0.064724	0.11382	0.950056	2914	2	4.8904
NUDT22	3	0.93528	0.93543	0.99993	18096	0	2.1629	0.064723	0.15107	0.954762	2913	3	2.1629
FGFBP3	3	0.93536	0.93551	0.99993	18097	0	2.2649	0.064644	0.1509	0.954762	2911	3	2.2649
CLIC4	3	0.93538	0.93553	0.99993	18098	0	1.5703	0.064618	0.15086	0.954762	2909	3	1.5703
GPR156	3	0.93546	0.93562	0.99993	18099	0	1.8225	0.064539	0.15069	0.954762	2907	3	1.8225
KCNB1	3	0.93551	0.93565	0.99993	18100	0	1.2346	0.064495	0.1506	0.954762	2906	3	1.2346
SSTR3	3	0.93553	0.93568	0.99993	18101	0	2.3875	0.064469	0.15054	0.954762	2905	3	2.3875
SHISA5	3	0.93554	0.93569	0.99993	18102	0	2.2399	0.06446	0.15052	0.954762	2904	3	2.2399
LEFTY2	3	0.93573	0.93589	0.99993	18103	0	1.8727	0.064267	0.15012	0.954762	2898	3	1.8727
NADSYN1	2	0.93575	0.93574	0.99993	18104	0	5.5264	0.042794	0.077041	0.940833	2042	2	5.5264
LCN2	3	0.93575	0.9359	0.99993	18105	0	2.7827	0.064249	0.15009	0.954762	2895	3	2.7827
NETO1	3	0.93579	0.93594	0.99993	18106	0	1.8084	0.064214	0.15001	0.954762	2893	3	1.8084
ZNF619	3	0.93581	0.93596	0.99993	18107	0	2.2796	0.064188	0.14996	0.954762	2891	3	2.2796
R3HDML	2	0.93582	0.93582	0.99993	18108	0	2.9316	0.064179	0.11291	0.950056	2890	2	2.9316
NLN	2	0.93584	0.93584	0.99993	18109	0	6.3305	0.017558	0.032668	0.929399	894	2	6.3305
CREBRF	3	0.93587	0.93604	0.99993	18110	0	3.3426	0.064127	0.14983	0.954762	2888	3	3.3426
TRIM42	3	0.93597	0.93613	0.99993	18111	0	1.6997	0.064031	0.14963	0.954762	2883	3	1.6997
CCDC188	3	0.93599	0.93614	0.99993	18112	0	2.0149	0.064013	0.14959	0.954762	2882	3	2.0149
PRDX3	3	0.936	0.93615	0.99993	18113	0	1.6695	0.064004	0.14957	0.954762	2881	3	1.6695
TMIGD3	3	0.93607	0.93623	0.99993	18114	0	3.5681	0.022525	0.057743	0.930195	1128	3	3.5681
MAML3	3	0.9361	0.93625	0.99993	18115	0	1.5895	0.0639	0.14937	0.954762	2878	3	1.5895
PDE10A	3	0.93617	0.93632	0.99993	18116	0	2.2354	0.06383	0.14922	0.954762	2875	3	2.2354
ZDHHC9	3	0.93631	0.93646	0.99993	18117	0	2.8227	0.054809	0.13039	0.952462	2523	3	2.8227
LCK	3	0.93635	0.93651	0.99993	18118	0	2.392	0.053007	0.12651	0.952462	2447	3	2.392
NCAPG	3	0.93636	0.93652	0.99993	18119	0	2.3374	0.063638	0.14883	0.954762	2867	3	2.3374
OR4K2	2	0.93646	0.93646	0.99993	18120	0	2.4987	0.063544	0.11188	0.950015	2864	2	2.4987
OR10S1	3	0.93647	0.93663	0.99993	18121	0	2.9957	0.030865	0.077317	0.940833	1482	3	2.9957
DEFB129	2	0.93648	0.9365	0.99993	18122	0	3.2989	0.063516	0.11183	0.950015	2863	2	3.2989
TMEM159	3	0.93648	0.93664	0.99993	18123	0	3.019	0.0030272	0.0084079	0.829984	181	3	3.019
CSN2	3	0.93651	0.93667	0.99993	18124	0	2.2821	0.06349	0.14854	0.954762	2861	3	2.2821
TOMM7	3	0.93652	0.93668	0.99993	18125	0	2.1143	0.063482	0.14852	0.954762	2860	3	2.1143
MESP1	3	0.93656	0.93673	0.99993	18126	0	4.6093	0.017451	0.045399	0.930195	890	3	4.6093
HSP90B1	3	0.93663	0.9368	0.99993	18127	0	3.487	0.028847	0.072679	0.940735	1401	3	3.487
GGH	3	0.93667	0.93684	0.99993	18128	0	1.9927	0.063334	0.14822	0.954762	2855	3	1.9927
KCNK18	3	0.93669	0.93685	0.99993	18129	0	2.4355	0.063308	0.14817	0.954762	2854	3	2.4355
SEMA3A	3	0.93671	0.93687	0.99993	18130	0	2.9506	0.043657	0.10614	0.941744	2097	3	2.9506
ZNF703	3	0.93674	0.93692	0.99993	18131	0	2.4717	0.063256	0.14807	0.954762	2853	3	2.4717
LOC105372319	3	0.93675	0.93692	0.99993	18132	0	2.5691	0.0048787	0.013457	0.913581	266	3	2.5691
CAMKV	3	0.93683	0.937	0.99993	18133	0	1.8866	0.063169	0.14789	0.954762	2851	3	1.8866
PES1	3	0.93685	0.93702	0.99993	18134	0	2.8305	0.063152	0.14786	0.954762	2850	3	2.8305
MTMR4	3	0.93693	0.9371	0.99993	18135	0	3.027	0.063065	0.14769	0.954762	2848	3	3.027
SYDE2	3	0.93701	0.93718	0.99993	18136	0	2.0593	0.062988	0.14752	0.954762	2845	3	2.0593
UBE2V1	1	0.93706	0.93733	0.99993	18137	0	7.3197	0.062936	0.062911	0.930195	2843	1	7.3197
IGFL2	3	0.9371	0.93728	0.99993	18138	0	2.5059	0.062901	0.14735	0.954762	2840	3	2.5059
ZEB2	3	0.93725	0.93743	0.99993	18139	0	1.8205	0.062746	0.14702	0.954762	2839	3	1.8205
GOLGA8T	1	0.93736	0.93763	0.99993	18140	0	7.33	0.062644	0.062622	0.930195	2835	1	7.33
PTCHD3	3	0.93736	0.93754	0.99993	18141	0	1.4972	0.062643	0.14681	0.954762	2834	3	1.4972
CCDC169	3	0.93737	0.93754	0.99993	18142	0	1.4311	0.062634	0.14678	0.954762	2833	3	1.4311
MAP2K3	2	0.93738	0.93739	0.99993	18143	0	3.1697	0.062621	0.11033	0.948893	2832	2	3.1697
OR2B2	3	0.9374	0.93758	0.99993	18144	0	2.1049	0.062599	0.14672	0.954762	2831	3	2.1049
SHANK1	3	0.93743	0.93761	0.99993	18145	0	2.2436	0.062565	0.14664	0.954762	2829	3	2.2436
GNAT1	3	0.93745	0.93762	0.99993	18146	0	3.175	0.062548	0.14661	0.954762	2827	3	3.175
IHH	3	0.93746	0.93763	0.99993	18147	0	8.9435	0.0010032	0.0028393	0.803304	60	3	8.9435
RAX2	2	0.93749	0.93752	0.99993	18148	0	2.5824	0.062511	0.11013	0.948893	2826	2	2.5824
PLA2G4A	3	0.93768	0.93786	0.99993	18149	0	2.6448	0.062316	0.14614	0.954762	2818	3	2.6448
C11orf54	3	0.93776	0.93795	0.99993	18150	0	1.6523	0.062239	0.14598	0.954762	2816	3	1.6523
TMEM144	2	0.93779	0.93781	0.99993	18151	0	5.3848	0.047062	0.084218	0.941744	2225	2	5.3848
ASB6	3	0.93786	0.93806	0.99993	18152	0	1.7759	0.062144	0.14579	0.954762	2813	3	1.7759
CFHR2	3	0.93792	0.93812	0.99993	18153	0	3.3711	0.062084	0.14567	0.954762	2811	3	3.3711
SUN2	3	0.93794	0.93815	0.99993	18154	0	2.0501	0.062059	0.14561	0.954762	2809	3	2.0501
KIAA1211L	2	0.93794	0.93796	0.99993	18155	0	2.7706	0.062057	0.10936	0.948224	2808	2	2.7706
KCMF1	2	0.93797	0.93799	0.99993	18156	0	3.0268	0.06203	0.10932	0.948224	2805	2	3.0268
KRT35	3	0.93798	0.9382	0.99993	18157	0	2.3211	0.062016	0.14551	0.954762	2804	3	2.3211
OR2W5	3	0.938	0.93821	0.99993	18158	0	2.792	0.061999	0.14548	0.954762	2803	3	2.792
OR2W3	3	0.93803	0.93823	0.99993	18159	0	1.9194	0.061973	0.14542	0.954762	2801	3	1.9194
BTNL3	3	0.93804	0.93824	0.99993	18160	0	3.0084	0.058367	0.13792	0.954762	2666	3	3.0084
MATN1	3	0.9381	0.9383	0.99993	18161	0	2.1471	0.061896	0.14525	0.954762	2799	3	2.1471
TIGIT	2	0.93812	0.93813	0.99993	18162	0	2.5025	0.061885	0.1091	0.948099	2798	2	2.5025
TAAR2	3	0.93815	0.93837	0.99993	18163	0	2.6596	0.061845	0.14516	0.954762	2797	3	2.6596
FRY	3	0.93819	0.9384	0.99993	18164	0	2.6051	0.061811	0.14508	0.954762	2796	3	2.6051
CSNK1G2	3	0.93822	0.93843	0.99993	18165	0	1.2373	0.061777	0.14501	0.954762	2795	3	1.2373
WNT9A	3	0.93823	0.93844	0.99993	18166	0	2.0892	0.061768	0.14499	0.954762	2794	3	2.0892
ELOVL6	2	0.93844	0.93845	0.99993	18167	0	2.6052	0.061559	0.10857	0.946166	2790	2	2.6052
SS18L1	3	0.93847	0.93869	0.99993	18168	0	2.7802	0.06153	0.14449	0.954762	2788	3	2.7802
NOX4	3	0.93848	0.9387	0.99993	18169	0	1.6187	0.061521	0.14447	0.954762	2787	3	1.6187
SOSTDC1	3	0.9385	0.93872	0.99993	18170	0	2.2058	0.061496	0.14442	0.954762	2785	3	2.2058
OR5AS1	3	0.93853	0.93874	0.99993	18171	0	3.5239	0.021951	0.056396	0.930195	1098	3	3.5239
PSMB1	1	0.93863	0.93894	0.99993	18172	0	7.3743	0.06137	0.061381	0.930195	2782	1	7.3743
ATXN1L	3	0.93865	0.93885	0.99993	18173	0	3.0329	0.061351	0.14413	0.954762	2780	3	3.0329
GZMH	3	0.9388	0.93901	0.99993	18174	0	3.7419	0.061203	0.14381	0.954762	2777	3	3.7419
FBXL2	3	0.93885	0.93906	0.99993	18175	0	1.695	0.061147	0.1437	0.954762	2775	3	1.695
EXT1	3	0.93886	0.93907	0.99993	18176	0	1.7673	0.061139	0.14368	0.954762	2774	3	1.7673
PRR13	2	0.93901	0.93901	0.99993	18177	0	2.2029	0.060992	0.1076	0.943501	2770	2	2.2029
ARHGEF4	3	0.93902	0.93922	0.99993	18178	0	2.6447	0.060978	0.14334	0.954762	2768	3	2.6447
PYGM	3	0.93903	0.93923	0.99993	18179	0	2.0652	0.06097	0.14332	0.954762	2767	3	2.0652
SHISA4	2	0.93904	0.93906	0.99993	18180	0	2.7122	0.060956	0.10755	0.943453	2766	2	2.7122
CCL19	3	0.93906	0.93926	0.99993	18181	0	2.1491	0.060936	0.14325	0.954762	2764	3	2.1491
FOLR2	3	0.9391	0.9393	0.99993	18182	0	2.0751	0.060902	0.14319	0.954762	2761	3	2.0751
HSCB	1	0.93915	0.93944	0.99993	18183	0	7.3998	0.060852	0.060861	0.930195	2757	1	7.3998
CDK16	3	0.93918	0.93938	0.99993	18184	0	3.9635	0.040048	0.098158	0.941744	1903	3	3.9635
LRRC66	3	0.93939	0.93959	0.99993	18185	0	2.3795	0.0098772	0.026479	0.929399	518	3	2.3795
SPACA7	3	0.93945	0.93965	0.99993	18186	0	2.5628	0.044636	0.10829	0.946114	2130	3	2.5628
ERO1B	3	0.93947	0.93967	0.99993	18187	0	1.5207	0.060531	0.14242	0.954762	2749	3	1.5207
GPR42	1	0.93964	0.93992	0.99993	18188	0	4.6903	0.06036	0.060363	0.930195	2745	1	4.6903
HSPA4	3	0.93965	0.93983	0.99993	18189	0	3.9646	0.022295	0.057201	0.930195	1114	3	3.9646
SMN1	3	0.93973	0.9399	0.99993	18190	0	2.3102	0.06027	0.14189	0.954762	2742	3	2.3102
LRRC72	3	0.93974	0.93991	0.99993	18191	0	1.9686	0.060262	0.14187	0.954762	2741	3	1.9686
TVP23B	2	0.93982	0.93983	0.99993	18192	0	2.9304	0.060176	0.10623	0.942094	2738	2	2.9304
LRRTM4	3	0.93986	0.94004	0.99993	18193	0	2.0767	0.060136	0.14162	0.954762	2736	3	2.0767
PARP3	2	0.93992	0.93993	0.99993	18194	0	4.7487	0.060078	0.10608	0.941744	2733	2	4.7487
MINAR1	3	0.93992	0.94009	0.99993	18195	0	2.1646	0.060078	0.14149	0.954762	2732	3	2.1646
PRSS12	3	0.93994	0.94011	0.99993	18196	0	2.2289	0.060061	0.14145	0.954762	2731	3	2.2289
ISCA1	3	0.93998	0.94014	0.99993	18197	0	4.7405	0.060019	0.14137	0.954762	2729	3	4.7405
HMCN2	3	0.94003	0.94019	0.99993	18198	0	2.4755	0.059969	0.14125	0.954762	2727	3	2.4755
MAP1LC3B	2	0.94011	0.94011	0.99993	18199	0	2.9926	0.059891	0.10576	0.941744	2724	2	2.9926
HOXD13	3	0.94012	0.94027	0.99993	18200	0	4.2643	0.020482	0.052804	0.930195	1034	3	4.2643
MYRFL	3	0.94017	0.94032	0.99993	18201	0	2.3089	0.059835	0.14094	0.954762	2723	3	2.3089
CLDN11	3	0.9402	0.94035	0.99993	18202	0	2.0842	0.014264	0.037508	0.929399	730	3	2.0842
GNG8	3	0.94021	0.94036	0.99993	18203	0	2.0733	0.059793	0.14087	0.954762	2722	3	2.0733
FARP1	3	0.94025	0.94042	0.99993	18204	0	2.051	0.059751	0.14077	0.954762	2720	3	2.051
UGT2A3	3	0.94035	0.94052	0.99993	18205	0	2.2054	0.059651	0.14057	0.954762	2718	3	2.2054
RBMY1F	3	0.94036	0.94053	0.99993	18206	0	1.2022	0.059643	0.14056	0.954762	2717	3	1.2022
FOXN3	3	0.94042	0.94058	0.99993	18207	0	6.8489	0.017004	0.04429	0.930195	864	3	6.8489
MUS81	3	0.94047	0.94061	0.99993	18208	0	8.985	0.00089487	0.002538	0.803304	52	3	8.985
ZNF776	3	0.94056	0.9407	0.99993	18209	0	2.5004	0.059443	0.14015	0.954762	2710	3	2.5004
SPATA16	2	0.94058	0.94058	0.99993	18210	0	4.6185	0.05942	0.10497	0.941744	2709	2	4.6185
RAB28	3	0.94064	0.94079	0.99993	18211	0	1.506	0.05936	0.13996	0.954762	2706	3	1.506
CFAP299	3	0.94067	0.94082	0.99993	18212	0	4.2544	0.031693	0.079201	0.941744	1522	3	4.2544
BTBD9	2	0.94073	0.94073	0.99993	18213	0	6.1596	0.033369	0.060739	0.930195	1589	2	6.1596
SSX4B	3	0.94081	0.94095	0.99993	18214	0	1.543	0.059194	0.13961	0.954762	2703	3	1.543
LOC728392	3	0.94085	0.94099	0.99993	18215	0	2.8841	0.059153	0.13952	0.954762	2700	3	2.8841
TNNI2	3	0.9409	0.94104	0.99993	18216	0	1.8676	0.059103	0.13941	0.954762	2699	3	1.8676
ZNF843	3	0.94092	0.94106	0.99993	18217	0	2.4171	0.043763	0.10638	0.94227	2099	3	2.4171
SLC22A24	3	0.94096	0.94109	0.99993	18218	0	3.0443	0.059045	0.13929	0.954762	2696	3	3.0443
RIPOR1	3	0.94101	0.94115	0.99993	18219	0	2.3391	0.0062387	0.017073	0.913581	335	3	2.3391
ATG4B	3	0.94104	0.94117	0.99993	18220	0	2.5696	0.058962	0.13913	0.954762	2694	3	2.5696
SLC39A11	3	0.94105	0.94119	0.99993	18221	0	2.5249	0.058946	0.13909	0.954762	2693	3	2.5249
POU2F2	3	0.9411	0.94123	0.99993	18222	0	3.4918	0.058904	0.13902	0.954762	2691	3	3.4918
ITGB1BP2	3	0.94111	0.94125	0.99993	18223	0	2.3022	0.058888	0.13899	0.954762	2689	3	2.3022
OR8K5	3	0.94112	0.94126	0.99993	18224	0	2.0959	0.05888	0.13897	0.954762	2688	3	2.0959
TMED6	3	0.94115	0.94129	0.99993	18225	0	2.6055	0.058846	0.13891	0.954762	2687	3	2.6055
TAS2R60	3	0.94117	0.9413	0.99993	18226	0	4.46	0.023178	0.05933	0.930195	1158	3	4.46
MYZAP	3	0.94123	0.94136	0.99993	18227	0	1.8385	0.058772	0.13875	0.954762	2686	3	1.8385
LOC107984203	3	0.94137	0.94149	0.99993	18228	0	3.1736	0.058632	0.13845	0.954762	2679	3	3.1736
MRGBP	1	0.94139	0.94169	0.99993	18229	0	7.485	0.058613	0.058578	0.930195	2677	1	7.485
LIN7A	3	0.9414	0.94153	0.99993	18230	0	3.127	0.058599	0.13839	0.954762	2676	3	3.127
SCGB3A2	3	0.94143	0.94156	0.99993	18231	0	2.2854	0.058566	0.13831	0.954762	2674	3	2.2854
B3GNT5	3	0.94148	0.9416	0.99993	18232	0	2.3828	0.058525	0.13823	0.954762	2673	3	2.3828
ALMS1	3	0.94148	0.94161	0.99993	18233	0	2.756	0.052085	0.12452	0.952462	2407	3	2.756
C21orf62	3	0.94162	0.94175	0.99993	18234	0	1.7345	0.058377	0.13794	0.954762	2667	3	1.7345
MBNL1	3	0.94178	0.94192	0.99993	18235	0	3.3771	0.058221	0.13759	0.954762	2660	3	3.3771
DEPDC7	3	0.94179	0.94192	0.99993	18236	0	2.2503	0.058213	0.13757	0.954762	2659	3	2.2503
NLRP12	3	0.94183	0.94196	0.99993	18237	0	2.7326	0.058172	0.1375	0.954762	2657	3	2.7326
CLDN2	2	0.94185	0.94182	0.99993	18238	0	4.6411	0.058149	0.10287	0.941744	2654	2	4.6411
CCDC15	3	0.94188	0.94202	0.99993	18239	0	6.8201	0.017561	0.045658	0.930195	896	3	6.8201
MYLK2	3	0.94189	0.94202	0.99993	18240	0	2.0664	0.058114	0.13737	0.954762	2652	3	2.0664
PPP1R12C	3	0.94195	0.94209	0.99993	18241	0	1.7658	0.058049	0.13723	0.954762	2648	3	1.7658
CKMT1B	3	0.94204	0.94218	0.99993	18242	0	2.0905	0.057959	0.13701	0.954762	2644	3	2.0905
ANAPC13	2	0.94205	0.94203	0.99993	18243	0	2.5861	0.057947	0.10254	0.941744	2642	2	2.5861
TNFRSF10C	3	0.94207	0.94221	0.99993	18244	0	1.7503	0.057926	0.13695	0.954762	2641	3	1.7503
TM2D3	3	0.9423	0.94246	0.99993	18245	0	4.7667	0.057698	0.13646	0.954762	2634	3	4.7667
TGFBR3	3	0.94233	0.94248	0.99993	18246	0	3.0297	0.035019	0.086718	0.941744	1678	3	3.0297
SYT16	3	0.94234	0.94248	0.99993	18247	0	2.7935	0.057665	0.13639	0.954762	2632	3	2.7935
SMIM27	3	0.94243	0.94259	0.99993	18248	0	2.6123	0.057567	0.1362	0.954762	2629	3	2.6123
MYO1H	3	0.94247	0.94263	0.99993	18249	0	1.5581	0.057527	0.13612	0.954762	2627	3	1.5581
RASL11B	2	0.94251	0.94246	0.99993	18250	0	5.1259	0.057493	0.10179	0.941744	2626	2	5.1259
SWI5	3	0.9427	0.94289	0.99993	18251	0	2.0905	0.057299	0.13564	0.954762	2622	3	2.0905
SHQ1	2	0.94278	0.94272	0.99993	18252	0	2.1259	0.057222	0.10133	0.941744	2620	2	2.1259
MGAT4D	3	0.94283	0.94302	0.99993	18253	0	3.3215	0.026477	0.067142	0.935555	1305	3	3.3215
CNTN4	3	0.94287	0.94307	0.99993	18254	0	1.8877	0.057129	0.13528	0.95326	2619	3	1.8877
DHRS3	3	0.94294	0.94313	0.99993	18255	0	9.0247	0.00082005	0.0023336	0.803304	45	3	9.0247
GPX7	3	0.94305	0.94325	0.99993	18256	0	1.9736	0.056951	0.1349	0.953005	2613	3	1.9736
PTPN6	3	0.94315	0.94335	0.99993	18257	0	1.7977	0.056854	0.1347	0.952941	2609	3	1.7977
GYS2	3	0.94317	0.94337	0.99993	18258	0	1.4768	0.05683	0.13464	0.952895	2608	3	1.4768
SENP1	3	0.94325	0.94346	0.99993	18259	0	1.4947	0.056749	0.13448	0.952462	2606	3	1.4947
GNL2	3	0.94333	0.94354	0.99993	18260	0	2.6766	0.056668	0.13431	0.952462	2600	3	2.6766
NRGN	3	0.9434	0.9436	0.99993	18261	0	3.336	0.056604	0.13418	0.952462	2598	3	3.336
SPATA25	3	0.94347	0.94367	0.99993	18262	0	2.5253	0.056532	0.13403	0.952462	2596	3	2.5253
TAFA2	3	0.94355	0.94375	0.99993	18263	0	2.1915	0.056451	0.13386	0.952462	2592	3	2.1915
ASL	3	0.94367	0.94388	0.99993	18264	0	3.2992	0.056331	0.13361	0.952462	2588	3	3.2992
IRF2BP2	3	0.9437	0.94391	0.99993	18265	0	3.6448	0.056299	0.13353	0.952462	2586	3	3.6448
DIAPH3	3	0.94373	0.94394	0.99993	18266	0	2.7827	0.056267	0.13345	0.952462	2584	3	2.7827
GNPDA2	3	0.94374	0.94395	0.99993	18267	0	2.1456	0.056259	0.13344	0.952462	2583	3	2.1456
LSMEM2	3	0.94385	0.94406	0.99993	18268	0	1.7466	0.056154	0.13322	0.952462	2579	3	1.7466
LMNB1	3	0.94388	0.94408	0.99993	18269	0	2.4615	0.056122	0.13315	0.952462	2577	3	2.4615
NASP	3	0.94393	0.94413	0.99993	18270	0	8.1124	0.0049041	0.013528	0.913581	268	3	8.1124
SLK	3	0.94398	0.94419	0.99993	18271	0	1.8275	0.056018	0.13294	0.952462	2575	3	1.8275
PDE6H	3	0.94401	0.94421	0.99993	18272	0	2.4853	0.055994	0.13289	0.952462	2573	3	2.4853
SMAGP	3	0.94401	0.94422	0.99993	18273	0	2.2966	0.055986	0.13288	0.952462	2572	3	2.2966
MICALCL	3	0.94405	0.94426	0.99993	18274	0	3.4441	0.041798	0.10201	0.941744	1991	3	3.4441
KRT34	2	0.9441	0.94404	0.99993	18275	0	2.7746	0.055898	0.099129	0.941744	2568	2	2.7746
NPHP1	3	0.94416	0.94436	0.99993	18276	0	2.5133	0.055843	0.13258	0.952462	2565	3	2.5133
PRAMEF1	2	0.94433	0.94426	0.99993	18277	0	4.8708	0.055674	0.098763	0.941744	2562	2	4.8708
ANKRD53	3	0.94441	0.9446	0.99993	18278	0	3.6949	0.055588	0.13205	0.952462	2558	3	3.6949
MSRB1	3	0.94443	0.94462	0.99993	18279	0	3.0924	0.052581	0.12558	0.952462	2426	3	3.0924
PARP10	3	0.94444	0.94463	0.99993	18280	0	1.6901	0.055564	0.13199	0.952462	2556	3	1.6901
FAM220A	2	0.94451	0.94443	0.99993	18281	0	4.7766	0.055494	0.098464	0.941744	2554	2	4.7766
ACADVL	3	0.94458	0.94477	0.99993	18282	0	2.1642	0.055421	0.1317	0.952462	2551	3	2.1642
BMPER	2	0.94463	0.94455	0.99993	18283	0	3.2194	0.055374	0.098255	0.941744	2549	2	3.2194
PLCB1	3	0.94464	0.94485	0.99993	18284	0	2.3486	0.055358	0.13156	0.952462	2548	3	2.3486
CSNK1D	3	0.94468	0.94489	0.99993	18285	0	2.3258	0.055318	0.13147	0.952462	2546	3	2.3258
PTGIS	3	0.94475	0.94494	0.99993	18286	0	2.8122	0.055254	0.13134	0.952462	2543	3	2.8122
SLX4IP	3	0.94482	0.94502	0.99993	18287	0	2.3993	0.055175	0.13116	0.952462	2542	3	2.3993
OSGEPL1	3	0.94492	0.94511	0.99993	18288	0	3.1309	0.019285	0.049874	0.930195	977	3	3.1309
NUF2	3	0.94495	0.94514	0.99993	18289	0	2.9293	0.055049	0.1309	0.952462	2536	3	2.9293
OR4A47	3	0.94496	0.94515	0.99993	18290	0	2.997	0.055041	0.13088	0.952462	2535	3	2.997
CACNG5	3	0.94503	0.94522	0.99993	18291	0	2.4713	0.05497	0.13073	0.952462	2531	3	2.4713
ZNF791	3	0.94504	0.94523	0.99993	18292	0	2.6226	0.054962	0.13072	0.952462	2529	3	2.6226
COL5A1	3	0.94507	0.94527	0.99993	18293	0	2.6195	0.05493	0.13066	0.952462	2527	3	2.6195
GLB1	2	0.94522	0.94515	0.99993	18294	0	5.4429	0.054776	0.097226	0.941744	2520	2	5.4429
KLF7	3	0.94526	0.94546	0.99993	18295	0	1.8575	0.05327	0.12708	0.952462	2458	3	1.8575
TCAF1	3	0.94529	0.9455	0.99993	18296	0	2.4649	0.05471	0.13017	0.952462	2517	3	2.4649
TMEM238	3	0.9453	0.94551	0.99993	18297	0	2.4045	0.054702	0.13015	0.952462	2516	3	2.4045
PTCHD1	3	0.94533	0.94554	0.99993	18298	0	2.2394	0.05467	0.13008	0.952462	2515	3	2.2394
TCEA3	3	0.94535	0.94555	0.99993	18299	0	2.1516	0.043074	0.10481	0.941744	2056	3	2.1516
HGFAC	3	0.94542	0.94563	0.99993	18300	0	2.2541	0.054576	0.12986	0.952462	2510	3	2.2541
MXRA5	3	0.94547	0.94568	0.99993	18301	0	2.4021	0.054529	0.12976	0.952462	2507	3	2.4021
LOC388282	3	0.94549	0.94571	0.99993	18302	0	2.2906	0.054505	0.12971	0.952462	2506	3	2.2906
ABCB8	3	0.9455	0.94572	0.99993	18303	0	8.9522	0.00098557	0.0027911	0.803304	59	3	8.9522
ERP44	3	0.94551	0.94572	0.99993	18304	0	2.4887	0.05449	0.12967	0.952462	2505	3	2.4887
MTLN	3	0.94552	0.94573	0.99993	18305	0	2.019	0.054482	0.12966	0.952462	2504	3	2.019
OR9Q2	3	0.94553	0.94575	0.99993	18306	0	1.8632	0.054466	0.12963	0.952462	2502	3	1.8632
SERAC1	3	0.94556	0.94577	0.99993	18307	0	2.0686	0.020309	0.052371	0.930195	1027	3	2.0686
NKAIN4	2	0.94577	0.94568	0.99993	18308	0	2.5285	0.054232	0.096294	0.941744	2498	2	2.5285
C6	3	0.94584	0.94604	0.99993	18309	0	4.5211	0.018815	0.048739	0.930195	950	3	4.5211
DST	3	0.94585	0.94606	0.99993	18310	0	5.6769	0.029276	0.073685	0.940833	1417	3	5.6769
PLAC8	3	0.94589	0.94609	0.99993	18311	0	3.1742	0.054114	0.12887	0.952462	2496	3	3.1742
ZNF605	2	0.9459	0.94581	0.99993	18312	0	2.3078	0.054097	0.096071	0.941744	2494	2	2.3078
NOP2	1	0.94592	0.94617	0.99993	18313	0	7.6535	0.054081	0.054073	0.930195	2493	1	7.6535
GFOD1	3	0.946	0.94621	0.99993	18314	0	1.829	0.054005	0.12863	0.952462	2490	3	1.829
SNX10	3	0.94603	0.94625	0.99993	18315	0	3.0421	0.053966	0.12854	0.952462	2488	3	3.0421
PTGES3L-AARSD1	3	0.9461	0.94631	0.99993	18316	0	3.2351	0.053903	0.1284	0.952462	2486	3	3.2351
TMEM196	3	0.94611	0.94633	0.99993	18317	0	2.5736	0.053888	0.12836	0.952462	2484	3	2.5736
SVBP	3	0.94615	0.94637	0.99993	18318	0	2.192	0.053849	0.12828	0.952462	2482	3	2.192
GLB1L2	3	0.94616	0.94638	0.99993	18319	0	2.7363	0.053841	0.12826	0.952462	2481	3	2.7363
C3orf84	3	0.94618	0.9464	0.99993	18320	0	3.8246	0.036465	0.089985	0.941744	1733	3	3.8246
PIK3C2A	3	0.94621	0.94643	0.99993	18321	0	3.2675	0.041551	0.10147	0.941744	1981	3	3.2675
SULT1A1	2	0.94624	0.94615	0.99993	18322	0	2.5174	0.053759	0.095488	0.941744	2477	2	2.5174
ZNF197	3	0.94632	0.94654	0.99993	18323	0	1.3886	0.053678	0.12795	0.952462	2475	3	1.3886
SLFN14	3	0.94636	0.94658	0.99993	18324	0	2.2384	0.053639	0.12787	0.952462	2473	3	2.2384
ZP1	3	0.94646	0.94669	0.99993	18325	0	2.3787	0.053538	0.12766	0.952462	2471	3	2.3787
ATP6V1E2	3	0.94647	0.94669	0.99993	18326	0	3.6882	0.05353	0.12765	0.952462	2469	3	3.6882
KNDC1	3	0.9465	0.94673	0.99993	18327	0	2.0292	0.053499	0.12759	0.952462	2467	3	2.0292
PLBD1	3	0.94652	0.94675	0.99993	18328	0	3.6432	0.026419	0.067008	0.935555	1300	3	3.6432
SP140	3	0.94665	0.94687	0.99993	18329	0	1.9386	0.053352	0.12726	0.952462	2463	3	1.9386
HPD	3	0.94669	0.94692	0.99993	18330	0	4.5337	0.02422	0.061812	0.930195	1202	3	4.5337
LOC105370691	3	0.94671	0.94694	0.99993	18331	0	1.7586	0.05329	0.12712	0.952462	2461	3	1.7586
LOC105375975	3	0.94673	0.94695	0.99993	18332	0	3.6313	0.053275	0.12709	0.952462	2460	3	3.6313
CTHRC1	3	0.94674	0.94697	0.99993	18333	0	3.6681	0.021479	0.055266	0.930195	1073	3	3.6681
NDUFAF6	3	0.94675	0.94698	0.99993	18334	0	4.1207	0.046673	0.11275	0.950056	2207	3	4.1207
GPCPD1	3	0.94677	0.94701	0.99993	18335	0	2.518	0.053228	0.12698	0.952462	2457	3	2.518
FSTL1	3	0.94679	0.94702	0.99993	18336	0	4.7318	0.016325	0.042629	0.929399	840	3	4.7318
HMGCLL1	3	0.94679	0.94703	0.99993	18337	0	2.0292	0.053205	0.12693	0.952462	2456	3	2.0292
FGF19	3	0.94681	0.94705	0.99993	18338	0	2.7359	0.05319	0.12689	0.952462	2455	3	2.7359
IFI35	1	0.94683	0.94711	0.99993	18339	0	7.6853	0.053171	0.05318	0.930195	2454	1	7.6853
SMIM28	2	0.94687	0.94682	0.99993	18340	0	5.6115	0.053128	0.094417	0.941744	2452	2	5.6115
DHX40	3	0.94689	0.94712	0.99993	18341	0	3.8639	0.053112	0.12673	0.952462	2451	3	3.8639
SHCBP1	3	0.94693	0.94716	0.99993	18342	0	1.8986	0.053066	0.12663	0.952462	2449	3	1.8986
AKAP9	3	0.94702	0.94725	0.99993	18343	0	1.8602	0.052981	0.12646	0.952462	2446	3	1.8602
POU2AF1	3	0.94704	0.94727	0.99993	18344	0	2.3047	0.052958	0.12641	0.952462	2445	3	2.3047
EXOC6	3	0.94714	0.94738	0.99993	18345	0	1.8502	0.052858	0.12619	0.952462	2441	3	1.8502
MEST	3	0.94716	0.94739	0.99993	18346	0	2.1455	0.045325	0.10979	0.948656	2150	3	2.1455
PRUNE1	3	0.94721	0.94745	0.99993	18347	0	2.6344	0.052789	0.12604	0.952462	2436	3	2.6344
FTH1	3	0.94726	0.9475	0.99993	18348	0	2.1102	0.052743	0.12595	0.952462	2434	3	2.1102
DAND5	3	0.94729	0.94754	0.99993	18349	0	2.5041	0.052712	0.12588	0.952462	2433	3	2.5041
RPAP3	2	0.9473	0.94723	0.99993	18350	0	5.8487	0.03319	0.060416	0.930195	1580	2	5.8487
SELENOM	3	0.94731	0.94756	0.99993	18351	0	2.0289	0.052689	0.12583	0.952462	2431	3	2.0289
ITIH6	3	0.94736	0.94761	0.99993	18352	0	2.5009	0.052643	0.12573	0.952462	2429	3	2.5009
IFNA8	2	0.94739	0.94732	0.99993	18353	0	2.9694	0.052609	0.093549	0.941744	2427	2	2.9694
ZNF671	3	0.94746	0.94771	0.99993	18354	0	4.0032	0.017207	0.044791	0.930195	876	3	4.0032
FOXO3	3	0.94759	0.94786	0.99993	18355	0	2.0959	0.052406	0.12521	0.952462	2421	3	2.0959
TPSB2	3	0.9477	0.94796	0.99993	18356	0	2.5876	0.052299	0.12497	0.952462	2418	3	2.5876
APOL4	3	0.94772	0.94798	0.99993	18357	0	3.3204	0.052276	0.12492	0.952462	2417	3	3.3204
CD93	2	0.94772	0.94765	0.99993	18358	0	3.0139	0.052275	0.092964	0.941744	2416	2	3.0139
NUMBL	2	0.94777	0.94769	0.99993	18359	0	3.1621	0.052225	0.092888	0.941744	2414	2	3.1621
FOXC2	3	0.94784	0.94809	0.99993	18360	0	2.4541	0.052162	0.12467	0.952462	2411	3	2.4541
TAF1C	3	0.94785	0.94811	0.99993	18361	0	2.3094	0.052146	0.12465	0.952462	2410	3	2.3094
RRH	3	0.9479	0.94815	0.99993	18362	0	1.9295	0.052101	0.12455	0.952462	2408	3	1.9295
KRTAP10-9	3	0.94802	0.94828	0.99993	18363	0	2.1076	0.051979	0.12429	0.952462	2404	3	2.1076
DOLPP1	3	0.94815	0.94839	0.99993	18364	0	1.7356	0.05185	0.12401	0.952462	2402	3	1.7356
NKX6-2	2	0.9482	0.94812	0.99993	18365	0	5.8248	0.044075	0.079241	0.941744	2113	2	5.8248
IFT140	3	0.94832	0.94856	0.99993	18366	0	1.9151	0.051675	0.12363	0.952462	2399	3	1.9151
RNF208	3	0.94833	0.94856	0.99993	18367	0	1.967	0.051668	0.12362	0.952462	2398	3	1.967
LUZP1	3	0.94834	0.94857	0.99993	18368	0	2.3354	0.05166	0.1236	0.952462	2397	3	2.3354
BABAM1	3	0.94838	0.94861	0.99993	18369	0	2.4483	0.051622	0.12352	0.952462	2396	3	2.4483
GCNT1	3	0.94839	0.94861	0.99993	18370	0	2.0508	0.051615	0.12349	0.952462	2395	3	2.0508
KCNK4	2	0.94846	0.94838	0.99993	18371	0	4.3777	0.051537	0.091709	0.941744	2393	2	4.3777
HACD2	3	0.94848	0.94871	0.99993	18372	0	2.0456	0.051524	0.12332	0.952462	2392	3	2.0456
THRAP3	2	0.94849	0.94841	0.99993	18373	0	3.3609	0.051512	0.091666	0.941744	2391	2	3.3609
ATP1B4	3	0.9485	0.94873	0.99993	18374	0	2.1575	0.051501	0.12327	0.952462	2390	3	2.1575
MON2	3	0.94852	0.94875	0.99993	18375	0	2.5348	0.051479	0.12323	0.952462	2389	3	2.5348
GLDC	2	0.94863	0.94855	0.99993	18376	0	2.2102	0.051372	0.091444	0.941744	2386	2	2.2102
BAK1	3	0.94864	0.94888	0.99993	18377	0	1.6289	0.051358	0.12295	0.952462	2385	3	1.6289
DDX58	3	0.94876	0.949	0.99993	18378	0	3.1459	0.051237	0.12269	0.952462	2380	3	3.1459
TBC1D8B	3	0.94885	0.94909	0.99993	18379	0	2.2218	0.051147	0.12247	0.952462	2377	3	2.2218
SEPHS1	3	0.94886	0.9491	0.99993	18380	0	3.1454	0.029036	0.073118	0.940833	1406	3	3.1454
KRTAP15-1	3	0.94891	0.94915	0.99993	18381	0	7.8094	0.007135	0.019419	0.914511	382	3	7.8094
RILPL2	3	0.94892	0.94917	0.99993	18382	0	3.0333	0.051079	0.12233	0.952462	2374	3	3.0333
LOC105372585	3	0.94915	0.9494	0.99993	18383	0	2.7605	0.050854	0.12183	0.952462	2364	3	2.7605
WWP2	3	0.94934	0.94961	0.99993	18384	0	2.8219	0.050659	0.12141	0.952462	2356	3	2.8219
B3GALNT1	2	0.94939	0.94934	0.99993	18385	0	5.8222	0.048092	0.085911	0.941744	2268	2	5.8222
PRSS37	3	0.94959	0.94984	0.99993	18386	0	2.5915	0.050406	0.12086	0.952462	2351	3	2.5915
SLC15A1	3	0.94962	0.94985	0.99993	18387	0	2.8884	0.021933	0.056349	0.930195	1097	3	2.8884
PLIN1	3	0.94963	0.94987	0.99993	18388	0	2.6362	0.050368	0.12078	0.952462	2350	3	2.6362
ABHD12B	3	0.94966	0.9499	0.99993	18389	0	3.5564	0.021493	0.055301	0.930195	1074	3	3.5564
POLM	3	0.94977	0.95001	0.99993	18390	0	2.3711	0.050227	0.12047	0.952462	2347	3	2.3711
AP1S3	3	0.9498	0.95004	0.99993	18391	0	1.5722	0.050197	0.12041	0.952462	2346	3	1.5722
BHMG1	2	0.94981	0.9498	0.99993	18392	0	5.5995	0.040531	0.073165	0.940833	1928	2	5.5995
SPTLC3	3	0.94981	0.95005	0.99993	18393	0	2.1192	0.05019	0.12039	0.952462	2345	3	2.1192
ZMYM6	2	0.94982	0.94981	0.99993	18394	0	4.6942	0.050183	0.089443	0.941744	2343	2	4.6942
ZC3H7B	3	0.94988	0.95014	0.99993	18395	0	5.9284	0.01587	0.041484	0.929399	813	3	5.9284
LMBR1L	3	0.94989	0.95014	0.99993	18396	0	2.1926	0.050108	0.12021	0.952462	2342	3	2.1926
RIOX2	2	0.94993	0.94993	0.99993	18397	0	4.8539	0.050069	0.08926	0.941744	2341	2	4.8539
SPTLC1	3	0.95002	0.95028	0.99993	18398	0	2.0029	0.049982	0.11994	0.952462	2336	3	2.0029
SLC25A45	3	0.95006	0.95032	0.99993	18399	0	2.4343	0.049938	0.11985	0.952462	2335	3	2.4343
HAT1	3	0.95009	0.95035	0.99993	18400	0	1.7294	0.049908	0.11978	0.952462	2333	3	1.7294
C18orf63	3	0.95014	0.95039	0.99993	18401	0	2.3952	0.049864	0.11968	0.952462	2331	3	2.3952
ADAM29	3	0.95017	0.95043	0.99993	18402	0	1.9087	0.049827	0.1196	0.952462	2330	3	1.9087
AAGAB	3	0.95022	0.95048	0.99993	18403	0	1.9591	0.049782	0.11952	0.952462	2329	3	1.9591
PAH	3	0.95026	0.95053	0.99993	18404	0	3.0445	0.049738	0.11942	0.952462	2327	3	3.0445
PLEKHA1	2	0.95031	0.95029	0.99993	18405	0	5.6989	0.049687	0.08862	0.941744	2326	2	5.6989
DNM3	3	0.95033	0.9506	0.99993	18406	0	1.6949	0.049672	0.11927	0.952462	2325	3	1.6949
LAD1	3	0.95035	0.95062	0.99993	18407	0	2.9654	0.049649	0.11922	0.952462	2324	3	2.9654
HMGN1	3	0.95048	0.95074	0.99993	18408	0	1.9347	0.049524	0.11896	0.952462	2322	3	1.9347
PHEX	3	0.95054	0.95081	0.99993	18409	0	2.8827	0.024718	0.063001	0.930195	1228	3	2.8827
STX11	3	0.95067	0.95095	0.99993	18410	0	1.4979	0.049326	0.11854	0.951747	2318	3	1.4979
AMY2B	1	0.95071	0.95098	0.99993	18411	0	7.7673	0.049295	0.049364	0.930195	2315	1	7.7673
ARNT	3	0.95073	0.95101	0.99993	18412	0	4.8709	0.049274	0.11843	0.951747	2313	3	4.8709
ACMSD	2	0.95073	0.95071	0.99993	18413	0	2.6722	0.049274	0.087915	0.941744	2312	2	2.6722
PSMD5	3	0.95081	0.95108	0.99993	18414	0	1.8066	0.049194	0.11826	0.951747	2309	3	1.8066
RNF145	3	0.95085	0.95113	0.99993	18415	0	1.879	0.04915	0.11815	0.951747	2306	3	1.879
ERICH6B	2	0.95092	0.95089	0.99993	18416	0	6.0551	0.018748	0.034841	0.929399	946	2	6.0551
DAPL1	3	0.95094	0.95122	0.99993	18417	0	3.0009	0.048763	0.11733	0.951747	2293	3	3.0009
CEP128	3	0.95097	0.95125	0.99993	18418	0	2.5074	0.049025	0.11788	0.951747	2304	3	2.5074
SLC25A37	2	0.95099	0.95096	0.99993	18419	0	2.4458	0.049007	0.08748	0.941744	2303	2	2.4458
PGK2	3	0.951	0.95127	0.99993	18420	0	4.3046	0.022828	0.058506	0.930195	1142	3	4.3046
HOXC10	3	0.95113	0.9514	0.99993	18421	0	2.3701	0.048872	0.11755	0.951747	2298	3	2.3701
ABCA2	3	0.95116	0.95143	0.99993	18422	0	4.8716	0.046754	0.11291	0.950056	2210	3	4.8716
LOC105371253	3	0.95119	0.95145	0.99993	18423	0	2.6782	0.048813	0.11743	0.951747	2296	3	2.6782
PRAMEF7	1	0.95119	0.95141	0.99993	18424	0	7.8355	0.048812	0.048866	0.930195	2295	1	7.8355
RAB3IP	3	0.95122	0.9515	0.99993	18425	0	2.4943	0.048777	0.11736	0.951747	2294	3	2.4943
PLCL2	3	0.95133	0.95161	0.99993	18426	0	2.2961	0.048668	0.11713	0.951747	2291	3	2.2961
LCE3E	3	0.95139	0.95168	0.99993	18427	0	3.5034	0.048609	0.117	0.951747	2288	3	3.5034
ADNP2	2	0.95143	0.95137	0.99993	18428	0	2.2706	0.048573	0.086739	0.941744	2285	2	2.2706
TSPO	3	0.95146	0.95175	0.99993	18429	0	2.659	0.048544	0.11687	0.951747	2283	3	2.659
MCHR1	2	0.95157	0.95151	0.99993	18430	0	3.4099	0.048429	0.086489	0.941744	2279	2	3.4099
CHPF2	3	0.95164	0.95194	0.99993	18431	0	2.2796	0.048355	0.11646	0.951747	2277	3	2.2796
KISS1	3	0.9517	0.95198	0.99993	18432	0	2.7321	0.048305	0.11636	0.951747	2274	3	2.7321
CRH	3	0.95193	0.95222	0.99993	18433	0	3.5972	0.048073	0.11583	0.951747	2267	3	3.5972
LOC105378193	2	0.95194	0.95188	0.99993	18434	0	5.9702	0.048061	0.085861	0.941744	2266	2	5.9702
KLHL20	3	0.95202	0.95231	0.99993	18435	0	3.5068	0.020969	0.054036	0.930195	1050	3	3.5068
CAPZB	2	0.95204	0.95199	0.99993	18436	0	6.1333	0.013911	0.026148	0.929399	712	2	6.1333
GAGE1	1	0.95209	0.95233	0.99993	18437	0	7.8723	0.047912	0.047923	0.930195	2261	1	7.8723
PADI2	3	0.95216	0.95245	0.99993	18438	0	6.7144	0.019524	0.050443	0.930195	990	3	6.7144
OR6C3	3	0.95222	0.9525	0.99993	18439	0	2.9875	0.047778	0.11517	0.950213	2256	3	2.9875
NEUROG1	3	0.95226	0.95254	0.99993	18440	0	1.9331	0.047742	0.11509	0.950213	2255	3	1.9331
LIPJ	3	0.95232	0.95262	0.99993	18441	0	2.9046	0.047677	0.11495	0.950213	2251	3	2.9046
GGPS1	3	0.95234	0.95263	0.99993	18442	0	4.0357	0.043879	0.10663	0.94227	2103	3	4.0357
TTLL3	3	0.95237	0.95266	0.99993	18443	0	2.1541	0.047634	0.11486	0.950213	2250	3	2.1541
TLR10	3	0.95242	0.95272	0.99993	18444	0	2.2112	0.047577	0.11473	0.950213	2248	3	2.2112
SUSD6	3	0.95252	0.95282	0.99993	18445	0	2.3339	0.047477	0.11451	0.950213	2245	3	2.3339
TBC1D3D	2	0.95262	0.95256	0.99993	18446	0	4.7258	0.047377	0.084754	0.941744	2241	2	4.7258
HNRNPCL2	3	0.95263	0.95293	0.99993	18447	0	2.4871	0.028579	0.07204	0.939184	1391	3	2.4871
RNF207	3	0.95269	0.95301	0.99993	18448	0	2.0265	0.047305	0.11412	0.950056	2236	3	2.0265
SDR42E1	3	0.95277	0.95308	0.99993	18449	0	3.1206	0.047234	0.11397	0.950056	2233	3	3.1206
NCALD	3	0.95281	0.95313	0.99993	18450	0	2.7456	0.047191	0.11387	0.950056	2232	3	2.7456
CYSLTR2	3	0.95282	0.95314	0.99993	18451	0	2.6268	0.047177	0.11384	0.950056	2230	3	2.6268
MYL4	3	0.95283	0.95315	0.99993	18452	0	1.8809	0.047169	0.11382	0.950056	2229	3	1.8809
TAS2R46	3	0.95294	0.95327	0.99993	18453	0	1.981	0.047056	0.11358	0.950056	2224	3	1.981
SETD6	3	0.95302	0.95334	0.99993	18454	0	2.3036	0.046977	0.11342	0.950056	2222	3	2.3036
RGPD2	1	0.95308	0.95332	0.99993	18455	0	7.9181	0.04692	0.046922	0.930195	2221	1	7.9181
TMCO1	2	0.9531	0.953	0.99993	18456	0	5.7364	0.027562	0.050572	0.930195	1349	2	5.7364
SAR1A	3	0.95312	0.95346	0.99993	18457	0	2.5487	0.046878	0.11319	0.950056	2218	3	2.5487
APPL2	3	0.95314	0.95347	0.99993	18458	0	2.4854	0.046864	0.11316	0.950056	2216	3	2.4854
NUTM2F	2	0.95315	0.95306	0.99993	18459	0	4.2105	0.046848	0.083877	0.941744	2215	2	4.2105
UGT8	3	0.95316	0.9535	0.99993	18460	0	1.9883	0.046835	0.1131	0.950056	2214	3	1.9883
MED13	3	0.95341	0.95374	0.99993	18461	0	2.8898	0.046594	0.11259	0.950056	2205	3	2.8898
MLNR	3	0.95345	0.95379	0.99993	18462	0	2.5832	0.046552	0.1125	0.950056	2204	3	2.5832
SKOR1	3	0.95355	0.9539	0.99993	18463	0	2.4356	0.046446	0.11227	0.950056	2202	3	2.4356
PAN2	3	0.95356	0.9539	0.99993	18464	0	2.9335	0.046439	0.11226	0.950056	2201	3	2.9335
NBPF14	2	0.95362	0.95356	0.99993	18465	0	5.2322	0.046384	0.083077	0.941744	2199	2	5.2322
NBEAL1	3	0.95362	0.95395	0.99993	18466	0	1.9782	0.046383	0.11213	0.950056	2198	3	1.9782
REELD1	3	0.95367	0.95401	0.99993	18467	0	2.3862	0.046326	0.11201	0.950056	2195	3	2.3862
FADS1	3	0.95382	0.95416	0.99993	18468	0	2.644	0.046179	0.11166	0.950015	2189	3	2.644
TMPRSS7	2	0.95383	0.95379	0.99993	18469	0	3.4241	0.046173	0.082737	0.941744	2188	2	3.4241
COL23A1	3	0.95388	0.95424	0.99993	18470	0	2.5498	0.046115	0.11153	0.950015	2186	3	2.5498
SH3GL3	3	0.9539	0.95425	0.99993	18471	0	2.1322	0.046101	0.1115	0.950015	2184	3	2.1322
EBF4	2	0.95393	0.9539	0.99993	18472	0	3.8546	0.046067	0.082563	0.941744	2183	2	3.8546
STAC3	2	0.95399	0.95397	0.99993	18473	0	3.2449	0.046009	0.082455	0.941744	2179	2	3.2449
MRGPRE	3	0.95411	0.95446	0.99993	18474	0	4.3641	0.045888	0.11102	0.949903	2174	3	4.3641
SMIM13	3	0.95419	0.95453	0.99993	18475	0	1.914	0.045814	0.11086	0.949346	2172	3	1.914
LOC100287896	2	0.95424	0.95423	0.99993	18476	0	2.6112	0.045759	0.082032	0.941744	2170	2	2.6112
TUBB4B	2	0.95425	0.95424	0.99993	18477	0	5.1154	0.045751	0.08202	0.941744	2169	2	5.1154
SIGLEC8	3	0.95426	0.9546	0.99993	18478	0	3.5577	0.045737	0.11069	0.948893	2168	3	3.5577
ZBTB8B	3	0.95427	0.95462	0.99993	18479	0	2.4648	0.04573	0.11068	0.948893	2167	3	2.4648
REEP6	3	0.95429	0.95463	0.99993	18480	0	2.0904	0.045709	0.11063	0.948893	2165	3	2.0904
LCOR	3	0.9543	0.95464	0.99993	18481	0	2.9439	0.045702	0.11062	0.948893	2164	3	2.9439
C14orf180	3	0.9544	0.95473	0.99993	18482	0	1.4221	0.045598	0.11038	0.948893	2158	3	1.4221
STARD8	3	0.95449	0.95482	0.99993	18483	0	2.1942	0.045507	0.1102	0.948893	2154	3	2.1942
LOC107986004	2	0.95465	0.95465	0.99993	18484	0	2.451	0.045347	0.081347	0.941744	2152	2	2.451
RIMS3	3	0.95472	0.95504	0.99993	18485	0	2.2669	0.045285	0.10969	0.948624	2149	3	2.2669
TMEM128	3	0.95476	0.95508	0.99993	18486	0	1.8524	0.045243	0.10959	0.948224	2147	3	1.8524
SMARCD3	3	0.95476	0.95509	0.99993	18487	0	3.3953	0.043656	0.10614	0.941744	2096	3	3.3953
F13A1	3	0.95496	0.95528	0.99993	18488	0	4.7635	0.015667	0.040981	0.929399	800	3	4.7635
HOXB4	3	0.95499	0.9553	0.99993	18489	0	2.263	0.020632	0.053173	0.930195	1036	3	2.263
EDA2R	3	0.95504	0.95535	0.99993	18490	0	2.106	0.04496	0.10899	0.948099	2140	3	2.106
EIF6	1	0.95524	0.95543	0.99993	18491	0	7.9898	0.044763	0.044745	0.930195	2135	1	7.9898
TIMM17A	3	0.95525	0.95557	0.99993	18492	0	3.1823	0.044746	0.10854	0.946166	2134	3	3.1823
IFIT2	3	0.9553	0.95562	0.99993	18493	0	2.1286	0.044698	0.10843	0.946166	2132	3	2.1286
GNG2	3	0.95532	0.95564	0.99993	18494	0	2.717	0.044684	0.1084	0.946166	2131	3	2.717
PGBD5	3	0.95537	0.95569	0.99993	18495	0	2.6859	0.044629	0.10828	0.946114	2129	3	2.6859
DEPDC4	3	0.95549	0.95582	0.99993	18496	0	3.2356	0.044506	0.108	0.94532	2126	3	3.2356
TFEC	2	0.95555	0.95557	0.99993	18497	0	2.5151	0.044453	0.079904	0.941744	2124	2	2.5151
GPR87	2	0.95559	0.95561	0.99993	18498	0	2.2564	0.044414	0.07983	0.941744	2123	2	2.2564
TRHDE	3	0.95562	0.95593	0.99993	18499	0	4.8253	0.016226	0.042367	0.929399	835	3	4.8253
DNAH7	3	0.95565	0.95595	0.99993	18500	0	2.5165	0.044355	0.10768	0.943824	2121	3	2.5165
PACRGL	2	0.95565	0.95568	0.99993	18501	0	5.2086	0.044345	0.079714	0.941744	2120	2	5.2086
PUS10	3	0.95566	0.95596	0.99993	18502	0	3.731	0.020926	0.053924	0.930195	1048	3	3.731
RNF215	3	0.95567	0.95596	0.99993	18503	0	3.7859	0.017911	0.046539	0.930195	906	3	3.7859
OR2T5	3	0.95581	0.95611	0.99993	18504	0	3.4543	0.044191	0.10732	0.943128	2118	3	3.4543
DEFB103A	3	0.9559	0.9562	0.99993	18505	0	2.2804	0.044102	0.10712	0.94227	2115	3	2.2804
KIAA0930	3	0.95592	0.95622	0.99993	18506	0	2.4145	0.044082	0.10708	0.94227	2114	3	2.4145
ATF1	3	0.95593	0.95623	0.99993	18507	0	2.7667	0.044075	0.10706	0.94227	2112	3	2.7667
TLR9	3	0.95593	0.95624	0.99993	18508	0	3.7027	0.044068	0.10705	0.94227	2111	3	3.7027
SLC27A3	3	0.956	0.9563	0.99993	18509	0	7.425	0.010444	0.02794	0.929399	549	3	7.425
RBP7	3	0.95604	0.95634	0.99993	18510	0	2.3394	0.043959	0.10681	0.94227	2105	3	2.3394
LBR	3	0.95612	0.95641	0.99993	18511	0	1.7985	0.043884	0.10664	0.94227	2104	3	1.7985
TSPAN7	3	0.9562	0.9565	0.99993	18512	0	2.4747	0.043803	0.10646	0.94227	2100	3	2.4747
AMPD1	2	0.95624	0.95628	0.99993	18513	0	4.1153	0.043757	0.078705	0.940833	2098	2	4.1153
PTK2B	3	0.95637	0.95667	0.99993	18514	0	2.7173	0.043627	0.10607	0.941744	2095	3	2.7173
SOX13	3	0.95642	0.95671	0.99993	18515	0	2.6416	0.043579	0.10596	0.941744	2093	3	2.6416
TESK1	3	0.95645	0.95674	0.99993	18516	0	3.2171	0.043552	0.1059	0.941744	2092	3	3.2171
DEFB115	2	0.95646	0.95648	0.99993	18517	0	2.3008	0.043537	0.078315	0.940833	2090	2	2.3008
P2RX1	3	0.95648	0.95677	0.99993	18518	0	2.436	0.043519	0.10583	0.941744	2089	3	2.436
DEFB127	3	0.95651	0.95681	0.99993	18519	0	2.5004	0.043492	0.10576	0.941744	2087	3	2.5004
CLRN1	3	0.95652	0.95682	0.99993	18520	0	2.325	0.043478	0.10573	0.941744	2086	3	2.325
ERMARD	2	0.95655	0.95656	0.99993	18521	0	2.3664	0.043453	0.078163	0.940833	2084	2	2.3664
GABRD	3	0.95658	0.95688	0.99993	18522	0	3.0591	0.030425	0.0763	0.940833	1462	3	3.0591
CNGA3	2	0.95658	0.95661	0.99993	18523	0	3.6413	0.043415	0.078094	0.940833	2082	2	3.6413
CT83	3	0.95661	0.95691	0.99993	18524	0	2.8867	0.04339	0.10553	0.941744	2079	3	2.8867
C2orf68	2	0.95662	0.95665	0.99993	18525	0	5.2799	0.043377	0.078029	0.940833	2078	2	5.2799
DCBLD1	2	0.95664	0.95666	0.99993	18526	0	5.1068	0.043362	0.077998	0.940833	2077	2	5.1068
SIGLEC16	2	0.95668	0.95671	0.99993	18527	0	3.4449	0.043317	0.077916	0.940833	2073	2	3.4449
LMO7	3	0.95669	0.95699	0.99993	18528	0	2.0963	0.04331	0.10535	0.941744	2072	3	2.0963
S100A8	3	0.9568	0.95711	0.99993	18529	0	2.0581	0.043195	0.10509	0.941744	2064	3	2.0581
KCNF1	2	0.95681	0.95683	0.99993	18530	0	4.1118	0.043188	0.077697	0.940833	2063	2	4.1118
PRND	3	0.95684	0.95714	0.99993	18531	0	2.4546	0.043162	0.10502	0.941744	2061	3	2.4546
DNAAF1	3	0.95687	0.95717	0.99993	18532	0	1.7406	0.043135	0.10496	0.941744	2060	3	1.7406
TNPO2	3	0.95699	0.95728	0.99993	18533	0	2.1954	0.043014	0.10469	0.941744	2054	3	2.1954
GMPR2	2	0.95699	0.95701	0.99993	18534	0	5.4565	0.043007	0.077383	0.940833	2053	2	5.4565
THBS1	2	0.95703	0.95705	0.99993	18535	0	2.285	0.042969	0.077319	0.940833	2051	2	2.285
SCNN1G	3	0.95706	0.95735	0.99993	18536	0	1.8206	0.04294	0.10453	0.941744	2050	3	1.8206
POLR3GL	3	0.95707	0.95736	0.99993	18537	0	2.264	0.042934	0.10452	0.941744	2049	3	2.264
TOMM22	3	0.95708	0.95738	0.99993	18538	0	2.8318	0.04292	0.10449	0.941744	2048	3	2.8318
LUC7L3	1	0.95713	0.95738	0.99993	18539	0	8.0573	0.04287	0.042806	0.929399	2046	1	8.0573
ITPR3	3	0.9572	0.95749	0.99993	18540	0	2.4624	0.0428	0.10421	0.941744	2043	3	2.4624
CERS3	3	0.95724	0.95752	0.99993	18541	0	1.9132	0.04276	0.10412	0.941744	2040	3	1.9132
C2CD4A	3	0.95732	0.9576	0.99993	18542	0	2.0149	0.04268	0.10394	0.941744	2037	3	2.0149
LMF1	3	0.95741	0.95769	0.99993	18543	0	2.261	0.042586	0.10373	0.941744	2033	3	2.261
TRIM49D1	3	0.95744	0.95771	0.99993	18544	0	2.0778	0.04256	0.10367	0.941744	2031	3	2.0778
PROC	2	0.95747	0.95749	0.99993	18545	0	5.6239	0.027724	0.050846	0.930195	1355	2	5.6239
ITM2A	3	0.95764	0.95791	0.99993	18546	0	3.5378	0.04236	0.10323	0.941744	2026	3	3.5378
DNAJC6	2	0.95765	0.95767	0.99993	18547	0	3.3322	0.042352	0.076282	0.940833	2025	2	3.3322
MYF6	2	0.95777	0.9578	0.99993	18548	0	5.439	0.042225	0.076067	0.940833	2018	2	5.439
CCNC	3	0.95779	0.95806	0.99993	18549	0	2.1775	0.042208	0.10289	0.941744	2017	3	2.1775
URGCP-MRPS24	3	0.95784	0.95811	0.99993	18550	0	2.2397	0.042155	0.10278	0.941744	2014	3	2.2397
CARD18	3	0.9579	0.95816	0.99993	18551	0	1.9149	0.042102	0.10267	0.941744	2012	3	1.9149
DTL	1	0.95793	0.9582	0.99993	18552	0	8.0801	0.042069	0.041991	0.929399	2011	1	8.0801
PNMA2	3	0.95794	0.9582	0.99993	18553	0	2.3772	0.042063	0.10258	0.941744	2009	3	2.3772
USP17L11	3	0.95795	0.95822	0.99993	18554	0	1.6439	0.042049	0.10256	0.941744	2008	3	1.6439
NLRP7	3	0.95799	0.95825	0.99993	18555	0	2.8209	0.037496	0.092338	0.941744	1787	3	2.8209
DDX60L	3	0.958	0.95826	0.99993	18556	0	3.1379	0.041997	0.10245	0.941744	2006	3	3.1379
MAPK1	2	0.95804	0.95804	0.99993	18557	0	2.7972	0.041964	0.075607	0.940833	2005	2	2.7972
NODAL	3	0.95804	0.9583	0.99993	18558	0	2.4342	0.041957	0.10235	0.941744	2003	3	2.4342
FRYL	3	0.95811	0.95837	0.99993	18559	0	2.7992	0.041888	0.1022	0.941744	1999	3	2.7992
OR5B3	3	0.95813	0.95839	0.99993	18560	0	2.2785	0.041871	0.10215	0.941744	1998	3	2.2785
TMEM98	3	0.95816	0.95841	0.99993	18561	0	3.4024	0.041845	0.1021	0.941744	1995	3	3.4024
MAK16	1	0.95819	0.95846	0.99993	18562	0	8.0862	0.041815	0.041736	0.929399	1994	1	8.0862
FAM3B	3	0.9582	0.95846	0.99993	18563	0	3.2876	0.041799	0.10201	0.941744	1992	3	3.2876
PACRG	3	0.95824	0.95851	0.99993	18564	0	2.5042	0.041759	0.10193	0.941744	1990	3	2.5042
CES5A	3	0.95829	0.95855	0.99993	18565	0	1.9213	0.041713	0.10183	0.941744	1989	3	1.9213
VHLL	2	0.9583	0.9583	0.99993	18566	0	2.3259	0.041703	0.075158	0.940833	1988	2	2.3259
ALG14	3	0.95831	0.95857	0.99993	18567	0	7.5431	0.0093745	0.025184	0.929399	494	3	7.5431
TSPAN1	2	0.95835	0.95836	0.99993	18568	0	5.437	0.041651	0.075073	0.940833	1987	2	5.437
LUM	3	0.95839	0.95866	0.99993	18569	0	2.6089	0.033398	0.083029	0.941744	1592	3	2.6089
SI	3	0.9584	0.95866	0.99993	18570	0	1.9264	0.041602	0.10159	0.941744	1985	3	1.9264
CCDC34	3	0.95842	0.95869	0.99993	18571	0	5.598	0.041576	0.10153	0.941744	1983	3	5.598
FAHD1	3	0.95844	0.95871	0.99993	18572	0	2.1894	0.041556	0.10148	0.941744	1982	3	2.1894
ST20-MTHFS	3	0.95856	0.95883	0.99993	18573	0	1.7967	0.041438	0.10122	0.941744	1977	3	1.7967
C12orf29	2	0.95862	0.95862	0.99993	18574	0	2.2875	0.041384	0.074615	0.940833	1975	2	2.2875
DDX19A	3	0.95865	0.95893	0.99993	18575	0	3.9536	0.041347	0.10102	0.941744	1973	3	3.9536
LLGL1	3	0.95867	0.95894	0.99993	18576	0	3.1593	0.041334	0.10099	0.941744	1972	3	3.1593
LOC107987290	3	0.95869	0.95897	0.99993	18577	0	2.6789	0.041308	0.10092	0.941744	1971	3	2.6789
DMRT3	3	0.95874	0.95902	0.99993	18578	0	1.7946	0.041255	0.10081	0.941744	1965	3	1.7946
RNF103-CHMP3	3	0.95877	0.95904	0.99993	18579	0	3.2217	0.041229	0.10074	0.941744	1964	3	3.2217
PALMD	2	0.95878	0.95877	0.99993	18580	0	3.4034	0.041221	0.074349	0.940833	1963	2	3.4034
HOXA5	3	0.9588	0.95906	0.99993	18581	0	2.4779	0.041203	0.10069	0.941744	1961	3	2.4779
RBM42	3	0.95887	0.95913	0.99993	18582	0	2.6462	0.041132	0.10052	0.941744	1959	3	2.6462
CCDC187	3	0.95887	0.95914	0.99993	18583	0	2.0155	0.041125	0.10051	0.941744	1958	3	2.0155
ADAM10	3	0.95893	0.95921	0.99993	18584	0	2.5788	0.041067	0.10039	0.941744	1956	3	2.5788
EI24	3	0.95895	0.95922	0.99993	18585	0	2.5158	0.041047	0.10035	0.941744	1955	3	2.5158
LRP8	3	0.95899	0.95925	0.99993	18586	0	3.058	0.041015	0.10027	0.941744	1954	3	3.058
ANKRD16	3	0.959	0.95927	0.99993	18587	0	2.8976	0.040995	0.10024	0.941744	1952	3	2.8976
LETMD1	3	0.95902	0.95929	0.99993	18588	0	2.1566	0.040976	0.10019	0.941744	1951	3	2.1566
LOC107987248	3	0.95906	0.95932	0.99993	18589	0	1.7641	0.040943	0.10012	0.941744	1948	3	1.7641
NDUFB7	3	0.95916	0.95942	0.99993	18590	0	2.3634	0.04084	0.099895	0.941744	1945	3	2.3634
PRDM14	2	0.95916	0.95917	0.99993	18591	0	3.274	0.040838	0.073706	0.940833	1944	2	3.274
OR5H15	1	0.95921	0.9595	0.99993	18592	0	8.1185	0.040786	0.04066	0.929399	1943	1	8.1185
CDR1	3	0.95923	0.95949	0.99993	18593	0	2.954	0.040775	0.099763	0.941744	1942	3	2.954
SSTR2	3	0.95927	0.95953	0.99993	18594	0	1.7762	0.04073	0.099672	0.941744	1940	3	1.7762
GRAMD1A	3	0.95929	0.95955	0.99993	18595	0	2.211	0.04071	0.099627	0.941744	1938	3	2.211
BICDL1	3	0.95932	0.95958	0.99993	18596	0	1.3493	0.040678	0.099561	0.941744	1935	3	1.3493
ZBTB7B	3	0.95933	0.9596	0.99993	18597	0	1.9303	0.040665	0.099534	0.941744	1934	3	1.9303
ZNF518A	3	0.95936	0.95963	0.99993	18598	0	2.3291	0.040639	0.099476	0.941744	1933	3	2.3291
DDB2	3	0.95939	0.95966	0.99993	18599	0	1.6909	0.040607	0.099395	0.941744	1931	3	1.6909
ARMCX5-GPRASP2	3	0.95943	0.95969	0.99993	18600	0	1.6921	0.040575	0.099322	0.941744	1929	3	1.6921
KCTD3	3	0.95947	0.95973	0.99993	18601	0	4.6797	0.04053	0.099222	0.941744	1927	3	4.6797
RNASEH2B	3	0.95949	0.95975	0.99993	18602	0	2.3572	0.04051	0.099185	0.941744	1925	3	2.3572
SLC39A9	2	0.95951	0.95952	0.99993	18603	0	2.1726	0.040493	0.073103	0.940833	1924	2	2.1726
LRRFIP2	3	0.95952	0.95978	0.99993	18604	0	2.5892	0.040485	0.099131	0.941744	1923	3	2.5892
ARHGEF37	3	0.95955	0.95981	0.99993	18605	0	2.4665	0.040452	0.099063	0.941744	1921	3	2.4665
CLEC4M	2	0.95959	0.95959	0.99993	18606	0	2.9556	0.040412	0.072966	0.940833	1918	2	2.9556
RLBP1	3	0.9596	0.95986	0.99993	18607	0	3.0613	0.033644	0.083613	0.941744	1605	3	3.0613
ART1	3	0.95966	0.95993	0.99993	18608	0	3.6641	0.040337	0.098787	0.941744	1916	3	3.6641
FCN2	3	0.95967	0.95994	0.99993	18609	0	2.1389	0.04033	0.098771	0.941744	1915	3	2.1389
ENTPD3	3	0.95968	0.95995	0.99993	18610	0	1.8783	0.040317	0.098745	0.941744	1914	3	1.8783
MYL6B	3	0.95977	0.96004	0.99993	18611	0	2.6534	0.040228	0.098556	0.941744	1912	3	2.6534
VGLL3	3	0.9598	0.96008	0.99993	18612	0	2.9451	0.040196	0.098486	0.941744	1909	3	2.9451
SLC25A42	3	0.95985	0.96011	0.99993	18613	0	3.1782	0.040154	0.098397	0.941744	1907	3	3.1782
SCN7A	3	0.95989	0.96016	0.99993	18614	0	2.2561	0.040112	0.098315	0.941744	1906	3	2.2561
FABP6	3	0.95992	0.96018	0.99993	18615	0	2.4638	0.04008	0.098249	0.941744	1904	3	2.4638
TMEM91	2	0.95996	0.95999	0.99993	18616	0	2.9277	0.04004	0.072319	0.939526	1902	2	2.9277
CSPP1	3	0.95998	0.96024	0.99993	18617	0	3.4742	0.040023	0.098103	0.941744	1901	3	3.4742
ATP1B1	2	0.96008	0.96011	0.99993	18618	0	2.4601	0.039916	0.072126	0.939184	1898	2	2.4601
EMD	2	0.96015	0.96017	0.99993	18619	0	3.2444	0.039851	0.072001	0.939184	1895	2	3.2444
ATXN7L2	1	0.96015	0.96041	0.99993	18620	0	8.1455	0.039849	0.039744	0.929399	1894	1	8.1455
TRIM49	1	0.96017	0.96042	0.99993	18621	0	7.7006	0.039831	0.039728	0.929399	1892	1	7.7006
ZNF506	3	0.96022	0.96049	0.99993	18622	0	2.4614	0.017182	0.044728	0.930195	874	3	2.4614
C8orf44-SGK3	3	0.96028	0.96056	0.99993	18623	0	2.5259	0.039717	0.097411	0.941744	1890	3	2.5259
TYW1B	3	0.9603	0.96057	0.99993	18624	0	3.8115	0.039704	0.097376	0.941744	1889	3	3.8115
CR1L	2	0.96039	0.96042	0.99993	18625	0	3.1328	0.039611	0.07158	0.9377	1884	2	3.1328
RAPH1	3	0.96043	0.96071	0.99993	18626	0	3.5469	0.039571	0.097052	0.941744	1882	3	3.5469
STRA6	3	0.96054	0.96083	0.99993	18627	0	4.6759	0.015316	0.040109	0.929399	782	3	4.6759
SRR	3	0.96056	0.96085	0.99993	18628	0	2.7642	0.039438	0.096752	0.941744	1877	3	2.7642
EBF3	3	0.96059	0.96087	0.99993	18629	0	2.5084	0.039413	0.09669	0.941744	1875	3	2.5084
LURAP1	3	0.96065	0.96094	0.99993	18630	0	2.4088	0.039349	0.096548	0.941744	1873	3	2.4088
KBTBD2	2	0.96066	0.96068	0.99993	18631	0	6.3682	0.031292	0.057103	0.930195	1500	2	6.3682
SLC9A5	3	0.96071	0.961	0.99993	18632	0	2.0396	0.039293	0.096431	0.941744	1872	3	2.0396
KRT80	3	0.96073	0.96103	0.99993	18633	0	2.6021	0.039267	0.096372	0.941744	1871	3	2.6021
OR52B6	3	0.96076	0.96106	0.99993	18634	0	9.4226	0.00024202	0.00071345	0.803304	14	3	9.4226
OPA1	2	0.96081	0.96084	0.99993	18635	0	3.5924	0.039185	0.070868	0.9377	1867	2	3.5924
PLPP2	2	0.96087	0.96089	0.99993	18636	0	4.9594	0.039135	0.070779	0.9377	1864	2	4.9594
MYBPC2	3	0.96089	0.96119	0.99993	18637	0	1.7476	0.03911	0.096012	0.941744	1862	3	1.7476
HMOX2	3	0.96092	0.96121	0.99993	18638	0	2.4292	0.039078	0.095939	0.941744	1860	3	2.4292
PLXNA4	3	0.96093	0.96122	0.99993	18639	0	2.6359	0.039072	0.09593	0.941744	1859	3	2.6359
MUSK	3	0.96102	0.9613	0.99993	18640	0	4.6423	0.038748	0.095177	0.941744	1851	3	4.6423
RAD17	2	0.96112	0.96113	0.99993	18641	0	2.6702	0.038883	0.070313	0.937459	1855	2	2.6702
FBN1	3	0.96113	0.96141	0.99993	18642	0	2.4209	0.038871	0.095447	0.941744	1854	3	2.4209
TRIM62	3	0.96114	0.96142	0.99993	18643	0	2.555	0.038859	0.09542	0.941744	1852	3	2.555
KRT5	3	0.9612	0.96148	0.99993	18644	0	7.717	0.0079137	0.02145	0.920997	421	3	7.717
FRMD1	3	0.96138	0.96165	0.99993	18645	0	1.9716	0.038621	0.094875	0.941744	1845	3	1.9716
CNN1	3	0.96142	0.96169	0.99993	18646	0	2.9836	0.038578	0.09479	0.941744	1842	3	2.9836
ZSCAN16	3	0.96144	0.96171	0.99993	18647	0	2.5441	0.038559	0.094748	0.941744	1839	3	2.5441
NDUFB1	3	0.96148	0.96174	0.99993	18648	0	1.7926	0.038522	0.094666	0.941744	1838	3	1.7926
MLLT10	3	0.96154	0.9618	0.99993	18649	0	2.6315	0.038459	0.094518	0.941744	1835	3	2.6315
PATJ	3	0.96165	0.96189	0.99993	18650	0	2.1008	0.038354	0.094285	0.941744	1830	3	2.1008
SAT2	2	0.96165	0.96167	0.99993	18651	0	5.4088	0.038347	0.06937	0.935555	1829	2	5.4088
COL20A1	3	0.96169	0.96193	0.99993	18652	0	7.8584	0.0067565	0.018412	0.913581	365	3	7.8584
SCML1	3	0.96174	0.96198	0.99993	18653	0	3.794	0.038261	0.09407	0.941744	1824	3	3.794
PRXL2C	2	0.96175	0.96176	0.99993	18654	0	2.9895	0.038247	0.069201	0.935555	1823	2	2.9895
C5orf47	3	0.96178	0.96201	0.99993	18655	0	6.2378	0.01181	0.031383	0.929399	616	3	6.2378
RNF20	2	0.96178	0.96179	0.99993	18656	0	2.9561	0.038218	0.069149	0.935555	1820	2	2.9561
CPQ	2	0.96184	0.96185	0.99993	18657	0	6.0126	0.038162	0.069047	0.935555	1819	2	6.0126
GCH1	3	0.96185	0.96208	0.99993	18658	0	3.2574	0.038149	0.093817	0.941744	1818	3	3.2574
WSB2	3	0.96188	0.96211	0.99993	18659	0	2.4923	0.038118	0.093746	0.941744	1817	3	2.4923
EFCAB14	3	0.96191	0.96214	0.99993	18660	0	2.3246	0.017397	0.045258	0.930195	887	3	2.3246
DUSP7	3	0.96193	0.96215	0.99993	18661	0	7.0829	0.013755	0.036233	0.929399	706	3	7.0829
PLK2	2	0.96194	0.96194	0.99993	18662	0	5.5919	0.038062	0.068867	0.935555	1816	2	5.5919
HTRA1	2	0.96197	0.96197	0.99993	18663	0	5.4528	0.038034	0.068813	0.935555	1813	2	5.4528
FXYD2	3	0.96204	0.96226	0.99993	18664	0	2.5266	0.037958	0.09339	0.941744	1811	3	2.5266
CLASP2	3	0.96205	0.96227	0.99993	18665	0	2.5033	0.037951	0.093377	0.941744	1810	3	2.5033
DDC	3	0.96206	0.96228	0.99993	18666	0	3.0326	0.037939	0.093353	0.941744	1809	3	3.0326
IL1R2	3	0.96215	0.96239	0.99993	18667	0	3.4831	0.037847	0.093141	0.941744	1806	3	3.4831
KLF3	3	0.96215	0.96239	0.99993	18668	0	3.277	0.037847	0.093141	0.941744	1805	3	3.277
PPP1R12B	3	0.96233	0.96256	0.99993	18669	0	3.0719	0.031154	0.077981	0.940833	1497	3	3.0719
MRM3	3	0.96235	0.96258	0.99993	18670	0	1.7266	0.03765	0.092692	0.941744	1799	3	1.7266
C1orf141	3	0.96239	0.96263	0.99993	18671	0	2.3844	0.037607	0.092593	0.941744	1797	3	2.3844
PSMD12	1	0.9624	0.96264	0.99993	18672	0	8.2224	0.037601	0.037519	0.929399	1795	1	8.2224
PLOD2	3	0.96242	0.96265	0.99993	18673	0	2.2401	0.037577	0.092531	0.941744	1793	3	2.2401
SYNPR	2	0.96243	0.96243	0.99993	18674	0	5.4971	0.037574	0.068034	0.935555	1792	2	5.4971
LOC107987235	3	0.96247	0.9627	0.99993	18675	0	2.1095	0.037534	0.092433	0.941744	1789	3	2.1095
EGR2	3	0.96248	0.96271	0.99993	18676	0	3.0077	0.037515	0.092388	0.941744	1788	3	3.0077
MYH7	2	0.96251	0.96252	0.99993	18677	0	5.9608	0.037489	0.067889	0.935555	1786	2	5.9608
OST4	3	0.96252	0.96274	0.99993	18678	0	4.5151	0.018199	0.047225	0.930195	922	3	4.5151
ZSWIM4	3	0.96253	0.96276	0.99993	18679	0	2.6811	0.037466	0.092263	0.941744	1784	3	2.6811
CARD8	3	0.96258	0.96281	0.99993	18680	0	3.1748	0.037417	0.09216	0.941744	1783	3	3.1748
TRERF1	3	0.96259	0.96282	0.99993	18681	0	7.3861	0.010755	0.028739	0.929399	566	3	7.3861
EME2	3	0.96261	0.96284	0.99993	18682	0	3.4978	0.02719	0.06882	0.935555	1330	3	3.4978
PLAAT5	3	0.96262	0.96285	0.99993	18683	0	1.9224	0.037381	0.092077	0.941744	1781	3	1.9224
SRSF3	1	0.96264	0.96287	0.99993	18684	0	8.2279	0.037365	0.037286	0.929399	1780	1	8.2279
CEP41	3	0.96266	0.96288	0.99993	18685	0	2.0665	0.012316	0.032655	0.929399	632	3	2.0665
SYT10	3	0.96269	0.96292	0.99993	18686	0	2.0571	0.037308	0.091905	0.941744	1775	3	2.0571
TRIM23	3	0.96275	0.96298	0.99993	18687	0	2.5273	0.037247	0.09177	0.941744	1774	3	2.5273
FAM193B	2	0.96276	0.96276	0.99993	18688	0	6.0452	0.037243	0.067459	0.935555	1773	2	6.0452
ATP5MG	2	0.96277	0.96277	0.99993	18689	0	2.9692	0.037229	0.067437	0.935555	1772	2	2.9692
UNC119B	3	0.96277	0.963	0.99993	18690	0	2.8646	0.037228	0.091725	0.941744	1771	3	2.8646
HSPH1	3	0.9628	0.96302	0.99993	18691	0	2.4567	0.037204	0.091678	0.941744	1769	3	2.4567
TAF1L	3	0.9628	0.96303	0.99993	18692	0	3.0766	0.037198	0.091668	0.941744	1768	3	3.0766
DUX4	1	0.96281	0.96305	0.99993	18693	0	8.2389	0.037192	0.037113	0.929399	1767	1	8.2389
CARMIL2	3	0.96283	0.96306	0.99993	18694	0	7.7827	0.0073163	0.019896	0.914511	392	3	7.7827
PRF1	3	0.96299	0.96321	0.99993	18695	0	2.8987	0.03701	0.091226	0.941744	1759	3	2.8987
ISYNA1	2	0.963	0.96301	0.99993	18696	0	3.7118	0.036997	0.067038	0.935555	1758	2	3.7118
CAPN5	3	0.96301	0.96324	0.99993	18697	0	2.8111	0.036992	0.091182	0.941744	1757	3	2.8111
SCN10A	3	0.96317	0.9634	0.99993	18698	0	7.7232	0.00783	0.02123	0.920997	416	3	7.7232
GRXCR1	3	0.9632	0.96342	0.99993	18699	0	3.0248	0.036804	0.090761	0.941744	1751	3	3.0248
CCR3	3	0.96326	0.9635	0.99993	18700	0	2.0816	0.036738	0.090604	0.941744	1748	3	2.0816
F3	3	0.96333	0.96357	0.99993	18701	0	1.8428	0.036671	0.090447	0.941744	1746	3	1.8428
CPHXL	3	0.96333	0.96357	0.99993	18702	0	2.519	0.036665	0.090434	0.941744	1745	3	2.519
SVIP	3	0.96336	0.9636	0.99993	18703	0	2.0837	0.036641	0.090377	0.941744	1743	3	2.0837
COL1A2	3	0.9634	0.96363	0.99993	18704	0	6.0149	0.036605	0.090298	0.941744	1741	3	6.0149
BFSP1	3	0.96343	0.96366	0.99993	18705	0	3.3822	0.036569	0.090222	0.941744	1739	3	3.3822
C17orf98	3	0.96349	0.96372	0.99993	18706	0	2.4818	0.036509	0.090084	0.941744	1736	3	2.4818
GOLGA8J	2	0.9635	0.96351	0.99993	18707	0	3.3923	0.036502	0.066164	0.935353	1735	2	3.3923
SLC25A47	3	0.96356	0.96379	0.99993	18708	0	2.2072	0.036437	0.089923	0.941744	1731	3	2.2072
COG4	3	0.96358	0.9638	0.99993	18709	0	2.344	0.036419	0.089886	0.941744	1730	3	2.344
AHCY	1	0.96359	0.96382	0.99993	18710	0	8.2662	0.036409	0.036338	0.929399	1729	1	8.2662
SPRYD4	3	0.96359	0.96382	0.99993	18711	0	3.472	0.036407	0.089867	0.941744	1728	3	3.472
ITIH3	3	0.96368	0.96391	0.99993	18712	0	2.1342	0.036317	0.089672	0.941744	1724	3	2.1342
FAM167A	3	0.96377	0.96399	0.99993	18713	0	2.1605	0.036227	0.089474	0.941744	1723	3	2.1605
CNEP1R1	3	0.96381	0.96403	0.99993	18714	0	2.5044	0.036191	0.08939	0.941744	1722	3	2.5044
TRPM6	3	0.96387	0.96408	0.99993	18715	0	2.819	0.034472	0.085472	0.941744	1649	3	2.819
PALM2AKAP2	3	0.96406	0.96427	0.99993	18716	0	4.4637	0.0097145	0.026054	0.929399	508	3	4.4637
RABL3	3	0.96407	0.96428	0.99993	18717	0	2.7644	0.035935	0.088806	0.941744	1716	3	2.7644
ZNF837	3	0.96411	0.96433	0.99993	18718	0	2.5015	0.035887	0.088693	0.941744	1713	3	2.5015
PECAM1	3	0.96413	0.96435	0.99993	18719	0	3.0914	0.03587	0.088656	0.941744	1712	3	3.0914
CDH11	3	0.96421	0.96443	0.99993	18720	0	1.8614	0.035792	0.088475	0.941744	1708	3	1.8614
SGMS1	3	0.96421	0.96444	0.99993	18721	0	2.2358	0.035786	0.088463	0.941744	1707	3	2.2358
RABL6	3	0.96424	0.96447	0.99993	18722	0	2.2519	0.035757	0.088394	0.941744	1705	3	2.2519
NICN1	3	0.96431	0.96452	0.99993	18723	0	3.2275	0.035692	0.088268	0.941744	1702	3	3.2275
LOC100129098	3	0.96433	0.96454	0.99993	18724	0	1.8192	0.035674	0.088233	0.941744	1700	3	1.8192
RESF1	3	0.96434	0.96456	0.99993	18725	0	2.1676	0.035656	0.088196	0.941744	1699	3	2.1676
BLOC1S1	3	0.96436	0.96458	0.99993	18726	0	2.6888	0.035638	0.088148	0.941744	1698	3	2.6888
CYP27B1	3	0.96447	0.96467	0.99993	18727	0	3.5516	0.020101	0.051832	0.930195	1018	3	3.5516
NLRP9	3	0.96448	0.96468	0.99993	18728	0	2.7315	0.03552	0.08787	0.941744	1694	3	2.7315
ZCCHC17	3	0.96453	0.96473	0.99993	18729	0	1.9518	0.016021	0.041849	0.929399	825	3	1.9518
ABHD11	2	0.96462	0.9646	0.99993	18730	0	4.3153	0.035377	0.064195	0.931832	1690	2	4.3153
SSBP2	3	0.96469	0.96488	0.99993	18731	0	2.3054	0.035314	0.087424	0.941744	1688	3	2.3054
C1QTNF8	3	0.96481	0.965	0.99993	18732	0	3.3922	0.035191	0.087147	0.941744	1683	3	3.3922
TLK1	3	0.96482	0.96501	0.99993	18733	0	2.6509	0.035179	0.087113	0.941744	1682	3	2.6509
TRAPPC2L	3	0.96483	0.96501	0.99993	18734	0	9.109	0.00067201	0.0019324	0.803304	35	3	9.109
USH1C	3	0.96487	0.96505	0.99993	18735	0	2.5262	0.035132	0.086996	0.941744	1680	3	2.5262
OR5AR1	3	0.96488	0.96507	0.99993	18736	0	2.5934	0.035121	0.086969	0.941744	1679	3	2.5934
CYP2J2	3	0.96505	0.96523	0.99993	18737	0	1.9687	0.034945	0.086566	0.941744	1674	3	1.9687
NIM1K	2	0.96507	0.96504	0.99993	18738	0	5.4801	0.034927	0.063399	0.931136	1672	2	5.4801
DHRS11	3	0.96511	0.96529	0.99993	18739	0	2.7458	0.034893	0.086445	0.941744	1671	3	2.7458
ADAT1	3	0.96512	0.9653	0.99993	18740	0	2.7017	0.034875	0.086403	0.941744	1669	3	2.7017
KCNJ4	3	0.96518	0.96535	0.99993	18741	0	2.1345	0.024128	0.0616	0.930195	1198	3	2.1345
RBM12B	3	0.96522	0.9654	0.99993	18742	0	3.3471	0.034776	0.086164	0.941744	1664	3	3.3471
CDC25B	3	0.96528	0.96546	0.99993	18743	0	3.0459	0.034718	0.086021	0.941744	1663	3	3.0459
VKORC1	3	0.96535	0.96553	0.99993	18744	0	3.2272	0.034648	0.085874	0.941744	1659	3	3.2272
LACTB	3	0.96539	0.96556	0.99993	18745	0	2.7421	0.034614	0.085796	0.941744	1657	3	2.7421
G3BP2	2	0.96539	0.96536	0.99993	18746	0	3.1725	0.034608	0.062838	0.930195	1656	2	3.1725
HSF4	3	0.96543	0.9656	0.99993	18747	0	1.8075	0.034567	0.085698	0.941744	1654	3	1.8075
DNAJC19	3	0.9655	0.96566	0.99993	18748	0	3.7177	0.034504	0.08555	0.941744	1651	3	3.7177
FAM166B	3	0.9655	0.96567	0.99993	18749	0	3.9306	0.034498	0.085539	0.941744	1650	3	3.9306
HADHB	3	0.96554	0.96571	0.99993	18750	0	2.4944	0.034457	0.085443	0.941744	1647	3	2.4944
USP13	3	0.96557	0.96575	0.99993	18751	0	2.15	0.034428	0.085376	0.941744	1645	3	2.15
BIRC2	3	0.96563	0.96581	0.99993	18752	0	2.5915	0.034371	0.085246	0.941744	1643	3	2.5915
BIN2	2	0.96564	0.9656	0.99993	18753	0	5.6252	0.032778	0.0597	0.930195	1562	2	5.6252
DEFB124	3	0.96566	0.96583	0.99993	18754	0	2.2077	0.02445	0.062373	0.930195	1215	3	2.2077
METTL6	3	0.96569	0.96586	0.99993	18755	0	8.1548	2.73e-05	8.75e-05	0.42698	4	3	8.1548
ZMYND8	2	0.96573	0.96568	0.99993	18756	0	7.0344	0.034273	0.062291	0.930195	1638	2	7.0344
OR52K2	2	0.96575	0.9657	0.99993	18757	0	2.9946	0.03425	0.062252	0.930195	1637	2	2.9946
ATAD2B	3	0.96577	0.96593	0.99993	18758	0	2.2989	0.034232	0.084928	0.941744	1635	3	2.2989
PTPN2	3	0.96582	0.96599	0.99993	18759	0	3.8803	0.034181	0.084821	0.941744	1632	3	3.8803
NPPB	3	0.96585	0.96602	0.99993	18760	0	1.5969	0.034146	0.084739	0.941744	1630	3	1.5969
KRTAP1-1	2	0.96586	0.96583	0.99993	18761	0	5.3	0.034135	0.062052	0.930195	1628	2	5.3
KRIT1	2	0.96588	0.96584	0.99993	18762	0	3.7963	0.034122	0.062022	0.930195	1627	2	3.7963
GPM6B	3	0.96593	0.96611	0.99993	18763	0	2.1612	0.034066	0.084557	0.941744	1624	3	2.1612
OR12D1	3	0.96601	0.96619	0.99993	18764	0	2.2797	0.033985	0.08437	0.941744	1623	3	2.2797
ID1	3	0.96602	0.96619	0.99993	18765	0	2.0324	0.03398	0.084357	0.941744	1622	3	2.0324
OR1S1	3	0.96603	0.9662	0.99993	18766	0	2.509	0.033974	0.084344	0.941744	1621	3	2.509
H1-4	2	0.96609	0.96604	0.99993	18767	0	5.1506	0.033914	0.061642	0.930195	1618	2	5.1506
EDNRA	3	0.96619	0.96639	0.99993	18768	0	2.5229	0.033808	0.083971	0.941744	1613	3	2.5229
CD40LG	3	0.96622	0.96642	0.99993	18769	0	2.0692	0.03378	0.083899	0.941744	1611	3	2.0692
CHMP4B	2	0.96626	0.96621	0.99993	18770	0	5.4335	0.03374	0.06135	0.930195	1610	2	5.4335
HS3ST4	3	0.96633	0.96654	0.99993	18771	0	6.6404	0.02118	0.054536	0.930195	1060	3	6.6404
C1GALT1	3	0.96638	0.96659	0.99993	18772	0	2.4596	0.029121	0.073323	0.940833	1409	3	2.4596
KCNMB4	3	0.96639	0.9666	0.99993	18773	0	3.1337	0.033609	0.083526	0.941744	1603	3	3.1337
FBXO40	3	0.96648	0.96669	0.99993	18774	0	2.4644	0.033518	0.083306	0.941744	1598	3	2.4644
ATRN	3	0.96651	0.96672	0.99993	18775	0	3.5011	0.033489	0.083248	0.941744	1596	3	3.5011
FAM118B	3	0.96654	0.96674	0.99993	18776	0	2.9773	0.033461	0.083181	0.941744	1594	3	2.9773
PATE4	3	0.96662	0.96682	0.99993	18777	0	2.1989	0.033376	0.082983	0.941744	1590	3	2.1989
CCDC85C	3	0.96669	0.96688	0.99993	18778	0	1.9895	0.033314	0.082852	0.941744	1587	3	1.9895
HPS5	3	0.96674	0.96693	0.99993	18779	0	6.4803	0.025602	0.065106	0.93236	1267	3	6.4803
TNFAIP8L1	3	0.96674	0.96693	0.99993	18780	0	5.7647	0.033257	0.082734	0.941744	1585	3	5.7647
ACBD6	3	0.96681	0.96701	0.99993	18781	0	2.5048	0.03319	0.082585	0.941744	1579	3	2.5048
CBLC	2	0.96682	0.96677	0.99993	18782	0	5.0905	0.03318	0.060397	0.930195	1577	2	5.0905
PPA2	3	0.96691	0.96712	0.99993	18783	0	2.0895	0.033088	0.082364	0.941744	1573	3	2.0895
SETD1B	3	0.96695	0.96715	0.99993	18784	0	2.9651	0.033055	0.082292	0.941744	1571	3	2.9651
GDA	3	0.96696	0.96716	0.99993	18785	0	2.1537	0.033038	0.082249	0.941744	1570	3	2.1537
GLIS1	3	0.96702	0.96721	0.99993	18786	0	4.0783	0.015772	0.041238	0.929399	808	3	4.0783
NPAS2	3	0.96704	0.96723	0.99993	18787	0	7.5584	0.0092458	0.024857	0.929399	488	3	7.5584
SNX8	3	0.96705	0.96725	0.99993	18788	0	3.8848	0.032309	0.080611	0.941744	1544	3	3.8848
TLCD4-RWDD3	3	0.96715	0.96734	0.99993	18789	0	2.7322	0.032852	0.081827	0.941744	1565	3	2.7322
FAM49A	3	0.9672	0.96738	0.99993	18790	0	2.3309	0.032802	0.081716	0.941744	1564	3	2.3309
OR2T12	3	0.9672	0.96738	0.99993	18791	0	2.796	0.032797	0.081706	0.941744	1563	3	2.796
RPTN	3	0.96725	0.96743	0.99993	18792	0	3.1476	0.032746	0.0816	0.941744	1560	3	3.1476
SGSM3	3	0.96726	0.96743	0.99993	18793	0	2.5795	0.032741	0.081586	0.941744	1559	3	2.5795
UBE2T	3	0.96742	0.96759	0.99993	18794	0	2.5655	0.032579	0.081222	0.941744	1554	3	2.5655
ALG6	3	0.96748	0.96765	0.99993	18795	0	2.5368	0.032518	0.081089	0.941744	1553	3	2.5368
TATDN3	3	0.96749	0.96765	0.99993	18796	0	2.5906	0.032512	0.081068	0.941744	1552	3	2.5906
ORC6	1	0.96758	0.96776	0.99993	18797	0	8.4294	0.032423	0.032368	0.929399	1550	1	8.4294
ACPP	3	0.96759	0.96776	0.99993	18798	0	1.9591	0.032412	0.080845	0.941744	1549	3	1.9591
LOC107987364	2	0.96764	0.96758	0.99993	18799	0	6.4303	0.032357	0.058971	0.930195	1547	2	6.4303
MDM4	2	0.96768	0.96762	0.99993	18800	0	5.1355	0.032324	0.058915	0.930195	1546	2	5.1355
GATM	3	0.96772	0.96789	0.99993	18801	0	1.8341	0.032285	0.080558	0.941744	1543	3	1.8341
STAG2	3	0.96779	0.96796	0.99993	18802	0	3.0708	0.028325	0.071443	0.9377	1380	3	3.0708
IL13RA2	3	0.96786	0.96803	0.99993	18803	0	2.2838	0.032135	0.080212	0.941744	1539	3	2.2838
CRNDE	2	0.96789	0.96782	0.99993	18804	0	5.0772	0.032115	0.05854	0.930195	1538	2	5.0772
PCDH8	3	0.96793	0.96809	0.99993	18805	0	3.0421	0.032075	0.080077	0.941744	1537	3	3.0421
FTHL17	3	0.96796	0.96813	0.99993	18806	0	2.9303	0.032042	0.079999	0.941744	1535	3	2.9303
FRMD8	3	0.96797	0.96814	0.99993	18807	0	2.3574	0.032031	0.079976	0.941744	1534	3	2.3574
SLC26A5	1	0.9681	0.96829	0.99993	18808	0	8.4465	0.031896	0.03183	0.929399	1530	1	8.4465
COQ8B	3	0.96811	0.96829	0.99993	18809	0	3.0351	0.031893	0.079648	0.941744	1529	3	3.0351
KMT2E	3	0.96814	0.96833	0.99993	18810	0	2.6774	0.03186	0.079578	0.941744	1527	3	2.6774
EPB41L2	1	0.96829	0.96845	0.99993	18811	0	8.4578	0.031714	0.031638	0.929399	1523	1	8.4578
LAX1	3	0.96831	0.96847	0.99993	18812	0	3.0739	0.018628	0.048252	0.930195	940	3	3.0739
ALOX15	3	0.96836	0.96853	0.99993	18813	0	3.2003	0.031641	0.079085	0.941744	1519	3	3.2003
FAM162A	2	0.96837	0.96832	0.99993	18814	0	3.0034	0.031634	0.057714	0.930195	1518	2	3.0034
IZUMO4	3	0.96842	0.9686	0.99993	18815	0	8.5832	0.0014462	0.0040527	0.829984	89	3	8.5832
LOC112267971	3	0.96844	0.96861	0.99993	18816	0	2.9088	0.028258	0.071274	0.9377	1375	3	2.9088
DDRGK1	3	0.96847	0.96865	0.99993	18817	0	1.9244	0.031527	0.078808	0.940833	1514	3	1.9244
SYP	3	0.96851	0.96868	0.99993	18818	0	2.316	0.031494	0.078735	0.940833	1511	3	2.316
CD3D	3	0.96853	0.96871	0.99993	18819	0	3.0168	0.031472	0.078689	0.940833	1510	3	3.0168
COMTD1	3	0.9686	0.96878	0.99993	18820	0	4.2615	0.031401	0.07852	0.940833	1508	3	4.2615
GAS2L2	3	0.96861	0.9688	0.99993	18821	0	1.6896	0.031385	0.078489	0.940833	1504	3	1.6896
EPHA8	3	0.96865	0.96885	0.99993	18822	0	2.4982	0.031347	0.078412	0.940833	1503	3	2.4982
ZNF432	3	0.96866	0.96885	0.99993	18823	0	2.0082	0.031342	0.078399	0.940833	1502	3	2.0082
NACA2	3	0.96866	0.96886	0.99993	18824	0	2.0087	0.009606	0.02577	0.929399	504	3	2.0087
DDX59	3	0.96871	0.9689	0.99993	18825	0	2.7255	0.031293	0.07829	0.940833	1501	3	2.7255
HNRNPCL1	3	0.96886	0.96905	0.99993	18826	0	2.0738	0.031136	0.077936	0.940833	1495	3	2.0738
PDCD10	2	0.96893	0.96888	0.99993	18827	0	2.1611	0.031067	0.056708	0.930195	1491	2	2.1611
FAM78B	3	0.969	0.96919	0.99993	18828	0	3.1289	0.030996	0.077613	0.940833	1488	3	3.1289
LOC645177	3	0.96906	0.96924	0.99993	18829	0	2.0844	0.030942	0.077494	0.940833	1487	3	2.0844
FAXDC2	2	0.96913	0.96909	0.99993	18830	0	3.3929	0.030868	0.056391	0.930195	1483	2	3.3929
ZW10	2	0.96917	0.96913	0.99993	18831	0	5.5134	0.03083	0.05633	0.930195	1481	2	5.5134
FPGT-TNNI3K	3	0.96925	0.96942	0.99993	18832	0	2.1636	0.030754	0.077058	0.940833	1478	3	2.1636
PSMB5	1	0.96932	0.96947	0.99993	18833	0	8.5011	0.030676	0.030581	0.929399	1473	1	8.5011
RP1	3	0.96941	0.96957	0.99993	18834	0	2.611	0.030588	0.076667	0.940833	1471	3	2.611
NR1H4	2	0.96944	0.96939	0.99993	18835	0	5.1498	0.030562	0.055852	0.930195	1470	2	5.1498
ZMYND11	3	0.96948	0.96964	0.99993	18836	0	2.1113	0.030524	0.076522	0.940833	1467	3	2.1113
DDIAS	3	0.96949	0.96965	0.99993	18837	0	2.5981	0.030508	0.076486	0.940833	1466	3	2.5981
GLT8D1	3	0.96953	0.96969	0.99993	18838	0	3.0241	0.030471	0.076401	0.940833	1464	3	3.0241
RASGRF2	3	0.96959	0.96974	0.99993	18839	0	2.6665	0.030412	0.07627	0.940833	1461	3	2.6665
ZMYM3	3	0.96966	0.96982	0.99993	18840	0	2.6051	0.030338	0.076112	0.940833	1455	3	2.6051
GIPC1	3	0.96968	0.96984	0.99993	18841	0	2.9773	0.030322	0.076076	0.940833	1454	3	2.9773
SCGN	3	0.96974	0.9699	0.99993	18842	0	2.2058	0.030258	0.075937	0.940833	1449	3	2.2058
CYP17A1	3	0.96982	0.96997	0.99993	18843	0	2.2362	0.030179	0.07577	0.940833	1447	3	2.2362
PITPNA	3	0.96988	0.97004	0.99993	18844	0	2.3679	0.03012	0.075619	0.940833	1444	3	2.3679
TPP2	2	0.96994	0.96987	0.99993	18845	0	5.2993	0.030061	0.055001	0.930195	1443	2	5.2993
MAN2A1	3	0.97005	0.9702	0.99993	18846	0	2.8496	0.029946	0.075201	0.940833	1442	3	2.8496
ELFN1	3	0.97011	0.97025	0.99993	18847	0	1.6291	0.017613	0.045796	0.930195	897	3	1.6291
C4BPA	3	0.97012	0.97026	0.99993	18848	0	3.1822	0.011883	0.031578	0.929399	620	3	3.1822
FABP4	3	0.97012	0.97027	0.99993	18849	0	2.0842	0.029878	0.075067	0.940833	1438	3	2.0842
SCLT1	3	0.97018	0.97032	0.99993	18850	0	2.896	0.02982	0.074942	0.940833	1437	3	2.896
UBA3	3	0.9702	0.97034	0.99993	18851	0	1.7754	0.029804	0.074905	0.940833	1435	3	1.7754
ZNF676	2	0.97023	0.97017	0.99993	18852	0	5.6562	0.029766	0.054494	0.930195	1433	2	5.6562
CPN2	3	0.97037	0.97051	0.99993	18853	0	2.6245	0.023859	0.060976	0.930195	1185	3	2.6245
NEMP1	3	0.97039	0.97052	0.99993	18854	0	2.1838	0.029611	0.074451	0.940833	1430	3	2.1838
MED1	2	0.97046	0.97037	0.99993	18855	0	5.4974	0.02954	0.054102	0.930195	1426	2	5.4974
FAM184B	3	0.97049	0.97062	0.99993	18856	0	1.9931	0.029511	0.074221	0.940833	1425	3	1.9931
HADHA	3	0.97056	0.97069	0.99993	18857	0	2.7247	0.029438	0.074055	0.940833	1423	3	2.7247
CELA2B	3	0.97058	0.97071	0.99993	18858	0	3.833	0.029423	0.074018	0.940833	1422	3	3.833
TADA3	3	0.97063	0.97077	0.99993	18859	0	3.19	0.029366	0.073894	0.940833	1419	3	3.19
IRF6	2	0.97083	0.97074	0.99993	18860	0	3.1288	0.029172	0.053448	0.930195	1414	2	3.1288
SMCR8	2	0.97086	0.97076	0.99993	18861	0	2.7446	0.029141	0.053393	0.930195	1412	2	2.7446
SIMC1	3	0.97087	0.97099	0.99993	18862	0	2.2967	0.029132	0.07335	0.940833	1411	3	2.2967
AGPAT3	3	0.97088	0.971	0.99993	18863	0	2.2216	0.029122	0.073327	0.940833	1410	3	2.2216
OR4C12	2	0.97091	0.97081	0.99993	18864	0	2.5194	0.029091	0.053303	0.930195	1408	2	2.5194
NAALADL2	2	0.97098	0.97088	0.99993	18865	0	2.5215	0.029017	0.053168	0.930195	1405	2	2.5215
LOC105378862	2	0.97109	0.971	0.99993	18866	0	3.0186	0.028911	0.05297	0.930195	1403	2	3.0186
GALNT5	3	0.97124	0.97137	0.99993	18867	0	2.3568	0.028762	0.07249	0.939526	1399	3	2.3568
RXYLT1	3	0.97125	0.97139	0.99993	18868	0	2.2027	0.028746	0.072455	0.939526	1398	3	2.2027
MR1	3	0.97126	0.9714	0.99993	18869	0	2.7087	0.028736	0.072429	0.939526	1396	3	2.7087
AMY2A	3	0.97144	0.97159	0.99993	18870	0	2.6897	0.028557	0.071997	0.939184	1390	3	2.6897
TOP1MT	3	0.97156	0.9717	0.99993	18871	0	2.5065	0.02844	0.071725	0.938461	1387	3	2.5065
ALG8	3	0.97162	0.97177	0.99993	18872	0	3.2581	0.028384	0.071578	0.9377	1385	3	3.2581
TSPAN15	3	0.97164	0.97179	0.99993	18873	0	3.0787	0.028359	0.071521	0.9377	1384	3	3.0787
HGH1	3	0.97167	0.97181	0.99993	18874	0	1.7976	0.028333	0.071455	0.9377	1382	3	1.7976
SAMD7	3	0.97167	0.97182	0.99993	18875	0	2.6285	0.028328	0.071446	0.9377	1381	3	2.6285
AGRP	3	0.97171	0.97186	0.99993	18876	0	2.0077	0.028293	0.071363	0.9377	1377	3	2.0077
TIMM9	3	0.97174	0.97189	0.99993	18877	0	8.0744	0.0052179	0.014381	0.913581	285	3	8.0744
OSTC	3	0.97175	0.97189	0.99993	18878	0	2.9536	0.028252	0.071259	0.9377	1374	3	2.9536
MAP2K5	1	0.9718	0.97189	0.99993	18879	0	8.5883	0.028201	0.028145	0.929399	1372	1	8.5883
CPT2	3	0.97194	0.97209	0.99993	18880	0	2.3397	0.0075974	0.020613	0.920997	403	3	2.3397
ATXN2	3	0.97199	0.97214	0.99993	18881	0	3.2639	0.02801	0.070716	0.9377	1367	3	3.2639
C2	3	0.97202	0.97217	0.99993	18882	0	2.2232	0.02798	0.070636	0.9377	1365	3	2.2232
NPIPA1	2	0.97214	0.97206	0.99993	18883	0	3.3717	0.027863	0.051083	0.930195	1362	2	3.3717
NKX3-2	3	0.97217	0.97231	0.99993	18884	0	3.0498	0.027834	0.070294	0.937459	1360	3	3.0498
GABRE	3	0.97217	0.97232	0.99993	18885	0	2.0525	0.027829	0.070282	0.937459	1359	3	2.0525
TRAPPC1	3	0.97218	0.97233	0.99993	18886	0	2.2301	0.027819	0.070261	0.937459	1358	3	2.2301
FAM71E2	3	0.9722	0.97235	0.99993	18887	0	2.0465	0.027804	0.070226	0.937459	1356	3	2.0465
TTK	3	0.97223	0.97237	0.99993	18888	0	7.6497	0.0084748	0.022872	0.923695	454	3	7.6497
CNRIP1	3	0.97232	0.97245	0.99993	18889	0	2.6417	0.027684	0.069956	0.937459	1352	3	2.6417
GRIN2B	3	0.97239	0.97251	0.99993	18890	0	2.6834	0.027609	0.069774	0.936324	1350	3	2.6834
MSH2	2	0.97245	0.97237	0.99993	18891	0	6.7258	0.011451	0.021683	0.921275	598	2	6.7258
WDR83	2	0.97247	0.97239	0.99993	18892	0	5.8763	0.02753	0.050515	0.930195	1347	2	5.8763
MYL9	3	0.97249	0.97261	0.99993	18893	0	2.5603	0.027509	0.069546	0.935555	1345	3	2.5603
PIGK	3	0.97251	0.97264	0.99993	18894	0	2.4249	0.027489	0.069504	0.935555	1342	3	2.4249
CNTNAP3B	2	0.97251	0.97243	0.99993	18895	0	4.8853	0.027487	0.050438	0.930195	1341	2	4.8853
MYH9	3	0.97264	0.97278	0.99993	18896	0	2.6055	0.027355	0.069198	0.935555	1338	3	2.6055
LRRC56	3	0.97275	0.97288	0.99993	18897	0	3.6078	0.017309	0.045033	0.930195	884	3	3.6078
AP2A2	3	0.97276	0.97288	0.99993	18898	0	7.7115	0.0079706	0.021596	0.920997	426	3	7.7115
KRT83	3	0.97276	0.97288	0.99993	18899	0	1.8577	0.027237	0.068915	0.935555	1334	3	1.8577
MAN1A2	3	0.97278	0.9729	0.99993	18900	0	3.151	0.027222	0.06888	0.935555	1333	3	3.151
CLEC5A	3	0.9728	0.97292	0.99993	18901	0	3.0908	0.027202	0.068845	0.935555	1331	3	3.0908
MLLT1	3	0.97283	0.97295	0.99993	18902	0	1.757	0.027167	0.068764	0.935555	1328	3	1.757
OR4D11	3	0.97291	0.97301	0.99993	18903	0	3.5739	0.027093	0.068585	0.935555	1327	3	3.5739
CARHSP1	3	0.97295	0.97305	0.99993	18904	0	2.041	0.027054	0.068503	0.935555	1325	3	2.041
MMP11	3	0.97296	0.97307	0.99993	18905	0	2.6969	0.027039	0.068475	0.935555	1324	3	2.6969
BORCS7	2	0.97298	0.9729	0.99993	18906	0	5.8691	0.027025	0.049628	0.930195	1322	2	5.8691
OR10K1	2	0.97298	0.97291	0.99993	18907	0	3.9171	0.027019	0.049615	0.930195	1321	2	3.9171
RAVER1	3	0.97306	0.97318	0.99993	18908	0	3.154	0.026941	0.068234	0.935555	1318	3	3.154
LRIT1	3	0.97322	0.97333	0.99993	18909	0	2.341	0.026779	0.067851	0.935555	1315	3	2.341
ELK3	3	0.97327	0.97339	0.99993	18910	0	6.2616	0.024235	0.061845	0.930195	1205	3	6.2616
OR7G3	3	0.9733	0.97342	0.99993	18911	0	2.4506	0.026696	0.067666	0.935555	1312	3	2.4506
COMMD3-BMI1	3	0.97331	0.97343	0.99993	18912	0	3.3106	0.026692	0.06765	0.935555	1311	3	3.3106
TREM1	3	0.9734	0.97352	0.99993	18913	0	3.04	0.026599	0.067443	0.935555	1309	3	3.04
MMP24-AS1-EDEM2	3	0.9735	0.97361	0.99993	18914	0	1.7241	0.026502	0.067205	0.935555	1306	3	1.7241
RCOR3	2	0.97353	0.97346	0.99993	18915	0	5.2321	0.026471	0.048631	0.930195	1304	2	5.2321
PABPC4	3	0.97362	0.97374	0.99993	18916	0	3.4255	0.026381	0.066906	0.935555	1299	3	3.4255
TIMM8B	2	0.97364	0.97358	0.99993	18917	0	5.9177	0.026364	0.048446	0.930195	1298	2	5.9177
ARMC7	3	0.97364	0.97376	0.99993	18918	0	3.473	0.0063474	0.01734	0.913581	342	3	3.473
KBTBD12	3	0.97371	0.97383	0.99993	18919	0	2.0362	0.026289	0.066684	0.935555	1295	3	2.0362
HAS2	3	0.97372	0.97383	0.99993	18920	0	2.0045	0.026279	0.066659	0.935555	1294	3	2.0045
ZCCHC10	3	0.97374	0.97386	0.99993	18921	0	3.7978	0.02626	0.066608	0.935555	1292	3	3.7978
KRTAP4-11	3	0.97382	0.97395	0.99993	18922	0	2.9609	0.026178	0.066426	0.935469	1291	3	2.9609
GPAT3	3	0.97386	0.97399	0.99993	18923	0	2.6964	0.02614	0.066339	0.935469	1289	3	2.6964
ARSD	3	0.97391	0.97404	0.99993	18924	0	2.7102	0.026091	0.066226	0.935353	1287	3	2.7102
PBXIP1	3	0.97392	0.97405	0.99993	18925	0	2.1239	0.026077	0.066191	0.935353	1286	3	2.1239
SOWAHD	3	0.97393	0.97406	0.99993	18926	0	2.1291	0.026072	0.066175	0.935353	1285	3	2.1291
PLEKHN1	3	0.97394	0.97407	0.99993	18927	0	1.6072	0.026058	0.066134	0.935353	1283	3	1.6072
SERPINB13	3	0.97405	0.97418	0.99993	18928	0	2.9628	0.025952	0.065885	0.935353	1278	3	2.9628
ZBTB39	3	0.97405	0.97418	0.99993	18929	0	2.4568	0.025948	0.065875	0.935353	1277	3	2.4568
HMGCS2	2	0.97411	0.97405	0.99993	18930	0	3.2378	0.025888	0.047621	0.930195	1275	2	3.2378
RUNDC1	3	0.97416	0.9743	0.99993	18931	0	2.7233	0.025838	0.065636	0.935353	1272	3	2.7233
DSG3	3	0.97422	0.97437	0.99993	18932	0	2.3479	0.025776	0.065483	0.935006	1271	3	2.3479
HS6ST2	3	0.9743	0.97445	0.99993	18933	0	3.3641	0.025039	0.063771	0.931832	1237	3	3.3641
PANK4	3	0.97431	0.97445	0.99993	18934	0	2.4788	0.025695	0.065315	0.933842	1269	3	2.4788
ZNF81	3	0.97431	0.97446	0.99993	18935	0	2.6444	0.02569	0.065306	0.933842	1268	3	2.6444
DNAJC16	3	0.97447	0.97461	0.99993	18936	0	3.007	0.025534	0.064944	0.931832	1264	3	3.007
RWDD4	2	0.97449	0.97444	0.99993	18937	0	3.2592	0.025514	0.046967	0.930195	1261	2	3.2592
WTAP	3	0.9745	0.97465	0.99993	18938	0	2.3084	0.0255	0.06487	0.931832	1260	3	2.3084
ADGRL4	3	0.97468	0.97482	0.99993	18939	0	3.4119	0.025316	0.064425	0.931832	1251	3	3.4119
PLBD2	3	0.97473	0.97487	0.99993	18940	0	2.5595	0.025274	0.064331	0.931832	1249	3	2.5595
LRTM2	3	0.97477	0.97492	0.99993	18941	0	2.804	0.025232	0.064233	0.931832	1245	3	2.804
ARPC3	2	0.97482	0.97477	0.99993	18942	0	6.2732	0.0044177	0.0084703	0.829984	240	2	6.2732
FAM98A	2	0.97487	0.97482	0.99993	18943	0	5.6695	0.025132	0.046286	0.930195	1242	2	5.6695
KAZN	3	0.97505	0.97521	0.99993	18944	0	4.1633	0.014281	0.037547	0.929399	731	3	4.1633
COMMD3	2	0.97508	0.97502	0.99993	18945	0	5.2231	0.024922	0.045909	0.930195	1234	2	5.2231
DOCK2	3	0.97519	0.97534	0.99993	18946	0	6.702	0.019716	0.050879	0.930195	999	3	6.702
ZNF93	3	0.9753	0.97547	0.99993	18947	0	2.5696	0.024695	0.062941	0.930195	1226	3	2.5696
NDUFS5	3	0.97531	0.97548	0.99993	18948	0	7.9317	0.0062859	0.017183	0.913581	338	3	7.9317
TKT	3	0.97532	0.97549	0.99993	18949	0	3.1071	0.024677	0.062897	0.930195	1225	3	3.1071
SLC5A4	3	0.97535	0.97552	0.99993	18950	0	2.1906	0.024649	0.062842	0.930195	1223	3	2.1906
TMEM120B	3	0.97537	0.97553	0.99993	18951	0	7.4179	0.01	0.026791	0.929399	526	3	7.4179
ZNF607	3	0.97539	0.97555	0.99993	18952	0	2.1325	0.024612	0.062746	0.930195	1222	3	2.1325
SLC27A5	3	0.9755	0.97567	0.99993	18953	0	1.9881	0.024497	0.062484	0.930195	1217	3	1.9881
LHX5	3	0.97551	0.97568	0.99993	18954	0	7.0209	0.014493	0.038076	0.929399	743	3	7.0209
TRIM33	2	0.97552	0.97543	0.99993	18955	0	3.7876	0.024484	0.045176	0.930195	1216	2	3.7876
TMEM185B	3	0.97557	0.97574	0.99993	18956	0	2.9118	0.024432	0.06232	0.930195	1214	3	2.9118
OR51B2	3	0.97559	0.97575	0.99993	18957	0	2.9531	0.024414	0.062271	0.930195	1212	3	2.9531
TSTD2	3	0.97575	0.97591	0.99993	18958	0	2.4719	0.024254	0.061889	0.930195	1206	3	2.4719
BMPR1A	3	0.97577	0.97593	0.99993	18959	0	2.2665	0.024231	0.061835	0.930195	1203	3	2.2665
MYO5C	3	0.9758	0.97597	0.99993	18960	0	3.0428	0.024203	0.06177	0.930195	1201	3	3.0428
SPATA33	3	0.97583	0.976	0.99993	18961	0	2.5347	0.024171	0.061696	0.930195	1200	3	2.5347
HMGCL	3	0.97583	0.976	0.99993	18962	0	2.4098	0.024167	0.061686	0.930195	1199	3	2.4098
TMEM127	3	0.97587	0.97605	0.99993	18963	0	2.2111	0.024126	0.061591	0.930195	1197	3	2.2111
PDXDC1	3	0.97592	0.97608	0.99993	18964	0	2.6184	0.02408	0.061496	0.930195	1196	3	2.6184
RRAS	3	0.97597	0.97613	0.99993	18965	0	6.8732	0.015764	0.041223	0.929399	807	3	6.8732
OGG1	3	0.97598	0.97615	0.99993	18966	0	2.8003	0.019447	0.050256	0.930195	983	3	2.8003
ZC3H11B	2	0.97598	0.97589	0.99993	18967	0	5.84	0.024019	0.04435	0.930195	1193	2	5.84
CYBA	3	0.97601	0.97617	0.99993	18968	0	3.3282	0.023994	0.061292	0.930195	1192	3	3.3282
C10orf53	3	0.97607	0.97624	0.99993	18969	0	2.7387	0.02393	0.061156	0.930195	1190	3	2.7387
STRAP	3	0.97612	0.97629	0.99993	18970	0	2.2641	0.023876	0.061019	0.930195	1186	3	2.2641
FAM234A	3	0.97636	0.97654	0.99993	18971	0	2.4438	0.023637	0.060424	0.930195	1178	3	2.4438
TGM1	3	0.97642	0.9766	0.99993	18972	0	3.5949	0.023578	0.060277	0.930195	1176	3	3.5949
NAA50	1	0.97649	0.97656	0.99993	18973	0	8.7503	0.023505	0.023457	0.928338	1172	1	8.7503
CYP1A2	3	0.97651	0.97669	0.99993	18974	0	2.3661	0.023493	0.060078	0.930195	1171	3	2.3661
H3-5	3	0.97652	0.9767	0.99993	18975	0	2.7992	0.02348	0.060047	0.930195	1169	3	2.7992
PRAMEF10	3	0.97656	0.97673	0.99993	18976	0	3.1754	0.023444	0.05996	0.930195	1168	3	3.1754
CCDC138	3	0.97662	0.9768	0.99993	18977	0	2.6548	0.023381	0.059803	0.930195	1166	3	2.6548
OR51F1	3	0.97666	0.97684	0.99993	18978	0	4.2168	0.019866	0.051242	0.930195	1005	3	4.2168
GPR6	3	0.97668	0.97685	0.99993	18979	0	2.3862	0.023323	0.059685	0.930195	1164	3	2.3862
TMEM135	3	0.97677	0.97696	0.99993	18980	0	2.3925	0.023225	0.059467	0.930195	1161	3	2.3925
CHMP2B	3	0.97682	0.97699	0.99993	18981	0	3.0519	0.023181	0.059341	0.930195	1159	3	3.0519
TAF5L	3	0.97684	0.97701	0.99993	18982	0	2.0656	0.023163	0.059289	0.930195	1157	3	2.0656
ATP2A2	3	0.97687	0.97704	0.99993	18983	0	3.216	0.02313	0.059217	0.930195	1155	3	3.216
ETFA	2	0.9769	0.9768	0.99993	18984	0	3.4069	0.023098	0.04269	0.929399	1151	2	3.4069
LYPD2	3	0.97701	0.97718	0.99993	18985	0	2.6236	0.022991	0.058885	0.930195	1148	3	2.6236
OR2M2	3	0.97704	0.9772	0.99993	18986	0	4.0208	0.016624	0.043374	0.930195	849	3	4.0208
CSMD2	3	0.97712	0.97729	0.99993	18987	0	2.7086	0.02288	0.058635	0.930195	1146	3	2.7086
NOS2	3	0.97713	0.9773	0.99993	18988	0	3.8575	0.015674	0.041003	0.929399	802	3	3.8575
UHRF1BP1L	3	0.97714	0.9773	0.99993	18989	0	3.284	0.022863	0.058595	0.930195	1145	3	3.284
RPL18A	2	0.97714	0.97703	0.99993	18990	0	6.976	0.02286	0.042285	0.929399	1144	2	6.976
FCHSD2	3	0.97715	0.97731	0.99993	18991	0	2.7116	0.02285	0.05856	0.930195	1143	3	2.7116
CLC	2	0.97719	0.97709	0.99993	18992	0	3.794	0.022811	0.042194	0.929399	1141	2	3.794
EPHB6	2	0.97726	0.97715	0.99993	18993	0	5.8244	0.022745	0.042084	0.929399	1139	2	5.8244
PIGY	3	0.97734	0.9775	0.99993	18994	0	2.1241	0.022661	0.058068	0.930195	1136	3	2.1241
CCDC110	3	0.97743	0.97758	0.99993	18995	0	2.4426	0.022565	0.057839	0.930195	1131	3	2.4426
DMAC2L	2	0.97746	0.97736	0.99993	18996	0	6.9507	0.022537	0.041711	0.929399	1130	2	6.9507
ZSWIM3	3	0.97747	0.97761	0.99993	18997	0	2.5579	0.022535	0.057763	0.930195	1129	3	2.5579
WDR1	3	0.97751	0.97766	0.99993	18998	0	2.6613	0.022491	0.057671	0.930195	1126	3	2.6613
SPIDR	2	0.97758	0.97749	0.99993	18999	0	3.8278	0.022422	0.041486	0.929399	1122	2	3.8278
WNT16	2	0.97759	0.9775	0.99993	19000	0	3.8727	0.022411	0.041467	0.929399	1121	2	3.8727
EPYC	3	0.97762	0.97777	0.99993	19001	0	2.7064	0.022378	0.057394	0.930195	1119	3	2.7064
SPN	3	0.97769	0.97783	0.99993	19002	0	4.0206	0.022309	0.057238	0.930195	1117	3	4.0206
OR5AP2	3	0.9777	0.97784	0.99993	19003	0	2.9781	0.022304	0.05723	0.930195	1116	3	2.9781
RAB15	3	0.97779	0.97792	0.99993	19004	0	2.9169	0.022214	0.057007	0.930195	1112	3	2.9169
LILRB3	3	0.97786	0.97799	0.99993	19005	0	3.8963	0.02214	0.056839	0.930195	1110	3	3.8963
PABPN1L	3	0.9779	0.97804	0.99993	19006	0	3.7329	0.022097	0.056731	0.930195	1109	3	3.7329
SLC38A4	3	0.97792	0.97806	0.99993	19007	0	2.6742	0.022085	0.056699	0.930195	1107	3	2.6742
TAF1D	3	0.97794	0.97808	0.99993	19008	0	3.551	0.022059	0.056641	0.930195	1106	3	3.551
ELOVL3	3	0.97797	0.97811	0.99993	19009	0	3.5196	0.022033	0.056591	0.930195	1104	3	3.5196
MRS2	3	0.97801	0.97816	0.99993	19010	0	2.2419	0.021986	0.056477	0.930195	1100	3	2.2419
IQUB	3	0.97808	0.97822	0.99993	19011	0	2.5209	0.021917	0.056309	0.930195	1096	3	2.5209
SPHK2	3	0.9781	0.97823	0.99993	19012	0	4.6181	0.021905	0.056281	0.930195	1095	3	4.6181
SIX2	3	0.97811	0.97825	0.99993	19013	0	2.3203	0.021887	0.056238	0.930195	1094	3	2.3203
OR11H12	3	0.97813	0.97827	0.99993	19014	0	4.0217	0.02187	0.056193	0.930195	1093	3	4.0217
AUP1	2	0.97816	0.97807	0.99993	19015	0	2.639	0.021837	0.040402	0.929399	1091	2	2.639
CLDN34	3	0.97816	0.97831	0.99993	19016	0	2.794	0.021836	0.056118	0.930195	1090	3	2.794
NDUFV2	3	0.97824	0.97838	0.99993	19017	0	2.7582	0.021755	0.055928	0.930195	1088	3	2.7582
SUGP2	3	0.97825	0.97839	0.99993	19018	0	4.5647	0.019499	0.050391	0.930195	988	3	4.5647
PRAMEF25	2	0.97828	0.97818	0.99993	19019	0	5.6614	0.021725	0.040213	0.929399	1087	2	5.6614
CAMSAP2	3	0.97832	0.97846	0.99993	19020	0	6.3403	0.021679	0.055732	0.930195	1085	3	6.3403
C4orf47	3	0.97839	0.97852	0.99993	19021	0	3.0344	0.021611	0.055569	0.930195	1081	3	3.0344
PRCC	3	0.97841	0.97854	0.99993	19022	0	3.6906	0.021594	0.055536	0.930195	1078	3	3.6906
VKORC1L1	3	0.9785	0.97864	0.99993	19023	0	3.2566	0.021497	0.055311	0.930195	1075	3	3.2566
PCNX3	3	0.97853	0.97866	0.99993	19024	0	2.2713	0.021471	0.055251	0.930195	1072	3	2.2713
PODNL1	3	0.9786	0.97874	0.99993	19025	0	6.7018	0.019728	0.050903	0.930195	1001	3	6.7018
EIF4H	3	0.97867	0.97881	0.99993	19026	0	2.4577	0.021333	0.054909	0.930195	1066	3	2.4577
FABP2	3	0.97871	0.97885	0.99993	19027	0	3.1121	0.021295	0.054819	0.930195	1064	3	3.1121
CAPN13	3	0.97872	0.97886	0.99993	19028	0	2.6148	0.021282	0.054787	0.930195	1063	3	2.6148
SYT7	3	0.97881	0.97894	0.99993	19029	0	2.2458	0.021194	0.054572	0.930195	1061	3	2.2458
ZNF878	3	0.97885	0.979	0.99993	19030	0	2.7497	0.021148	0.054466	0.930195	1058	3	2.7497
BCAM	3	0.97889	0.97904	0.99993	19031	0	2.1698	0.021111	0.05437	0.930195	1055	3	2.1698
CAPZA1	3	0.97893	0.97908	0.99993	19032	0	3.4147	0.021069	0.05427	0.930195	1054	3	3.4147
SLA	3	0.97899	0.97914	0.99993	19033	0	3.6951	0.021011	0.054129	0.930195	1052	3	3.6951
HEPACAM2	3	0.97906	0.97921	0.99993	19034	0	2.7551	0.02094	0.053958	0.930195	1049	3	2.7551
SPANXC	1	0.97915	0.9792	0.99993	19035	0	8.8518	0.020848	0.02081	0.920997	1045	1	8.8518
FAM122C	3	0.97923	0.97939	0.99993	19036	0	2.8604	0.020766	0.053522	0.930195	1040	3	2.8604
C11orf68	2	0.97924	0.97914	0.99993	19037	0	2.4216	0.020764	0.038507	0.929399	1039	2	2.4216
ADRA1A	3	0.97955	0.97967	0.99993	19038	0	2.2805	0.020455	0.052726	0.930195	1032	3	2.2805
ZNF431	3	0.97968	0.9798	0.99993	19039	0	3.7622	0.02032	0.052402	0.930195	1028	3	3.7622
GBA	2	0.97973	0.97962	0.99993	19040	0	3.4656	0.020274	0.037615	0.929399	1026	2	3.4656
ZNF304	3	0.97974	0.97986	0.99993	19041	0	3.0848	0.020263	0.05226	0.930195	1025	3	3.0848
CRISPLD2	3	0.97976	0.97988	0.99993	19042	0	2.5553	0.020239	0.052195	0.930195	1023	3	2.5553
SLC7A8	3	0.97989	0.98001	0.99993	19043	0	2.615	0.020109	0.051854	0.930195	1019	3	2.615
ZUP1	3	0.97991	0.98003	0.99993	19044	0	2.3086	0.020085	0.05179	0.930195	1016	3	2.3086
COG3	3	0.98002	0.98013	0.99993	19045	0	2.1484	0.019984	0.051539	0.930195	1011	3	2.1484
RNF32	3	0.98002	0.98014	0.99993	19046	0	2.5098	0.019976	0.051516	0.930195	1010	3	2.5098
PYCARD	3	0.98005	0.98016	0.99993	19047	0	3.3663	0.019952	0.051446	0.930195	1009	3	3.3663
AMER2	2	0.98006	0.97997	0.99993	19048	0	3.3541	0.019939	0.036984	0.929399	1008	2	3.3541
CSTF2	3	0.98011	0.98023	0.99993	19049	0	2.0684	0.019888	0.051286	0.930195	1007	3	2.0684
C12orf65	3	0.98012	0.98023	0.99993	19050	0	3.7435	0.014962	0.039247	0.929399	765	3	3.7435
AMIGO2	3	0.98018	0.9803	0.99993	19051	0	2.8947	0.019824	0.051138	0.930195	1004	3	2.8947
DESI1	3	0.98033	0.98044	0.99993	19052	0	3.0772	0.019672	0.050777	0.930195	998	3	3.0772
SLC26A3	3	0.98033	0.98045	0.99993	19053	0	2.4171	0.013886	0.036575	0.929399	710	3	2.4171
RPL39L	3	0.98034	0.98045	0.99993	19054	0	9.2006	0.00051844	0.0014987	0.803304	29	3	9.2006
IL1RAPL2	3	0.98035	0.98047	0.99993	19055	0	3.9482	0.019649	0.050717	0.930195	996	3	3.9482
CALY	3	0.98036	0.98048	0.99993	19056	0	5.3135	0.019641	0.050702	0.930195	995	3	5.3135
SBSN	3	0.98038	0.9805	0.99993	19057	0	2.251	0.019625	0.050673	0.930195	994	3	2.251
ANXA1	3	0.98044	0.98057	0.99993	19058	0	3.8657	0.019557	0.050525	0.930195	991	3	3.8657
LTF	3	0.98051	0.98063	0.99993	19059	0	2.283	0.01949	0.050362	0.930195	986	3	2.283
CD300C	2	0.98055	0.98047	0.99993	19060	0	5.4331	0.019448	0.036087	0.929399	984	2	5.4331
SUGP1	3	0.98059	0.98072	0.99993	19061	0	3.9773	0.019407	0.050153	0.930195	981	3	3.9773
NDRG2	3	0.9807	0.98083	0.99993	19062	0	2.823	0.019301	0.049911	0.930195	978	3	2.823
LDHAL6B	3	0.98074	0.98087	0.99993	19063	0	8.8759	0.0011831	0.0033466	0.803304	76	3	8.8759
IFITM3	2	0.98076	0.98069	0.99993	19064	0	6.4277	0.019236	0.035714	0.929399	976	2	6.4277
DSC2	2	0.98077	0.9807	0.99993	19065	0	7.1379	0.0142	0.026674	0.929399	728	2	7.1379
FBXO44	3	0.98088	0.98102	0.99993	19066	0	2.4686	0.019117	0.049481	0.930195	972	3	2.4686
ZC3H14	3	0.9809	0.98103	0.99993	19067	0	4.3155	0.019101	0.049444	0.930195	971	3	4.3155
CHUK	3	0.98092	0.98106	0.99993	19068	0	2.2024	0.019078	0.049391	0.930195	970	3	2.2024
TMEM183B	2	0.98093	0.98086	0.99993	19069	0	5.8283	0.019075	0.035416	0.929399	969	2	5.8283
ROCK2	3	0.98093	0.98106	0.99993	19070	0	3.0064	0.019074	0.049379	0.930195	968	3	3.0064
HTR3C	3	0.98094	0.98107	0.99993	19071	0	3.1127	0.019062	0.049352	0.930195	966	3	3.1127
KDF1	3	0.98095	0.98108	0.99993	19072	0	2.2015	0.019054	0.049333	0.930195	965	3	2.2015
MFAP2	3	0.98096	0.98109	0.99993	19073	0	1.9545	0.019043	0.049302	0.930195	964	3	1.9545
HDAC6	3	0.98103	0.98116	0.99993	19074	0	2.3163	0.018969	0.04912	0.930195	962	3	2.3163
NAT14	2	0.98106	0.981	0.99993	19075	0	2.7686	0.018944	0.035192	0.929399	959	2	2.7686
USP22	3	0.98114	0.98127	0.99993	19076	0	1.7768	0.018864	0.04886	0.930195	955	3	1.7768
OR2T6	3	0.98117	0.98131	0.99993	19077	0	2.1681	0.018825	0.048767	0.930195	951	3	2.1681
HASPIN	3	0.98124	0.98138	0.99993	19078	0	2.8947	0.018764	0.048611	0.930195	947	3	2.8947
PCBP2	3	0.98128	0.98143	0.99993	19079	0	2.9157	0.018717	0.048496	0.930195	945	3	2.9157
PIP4P1	3	0.98131	0.98145	0.99993	19080	0	3.4407	0.018694	0.048426	0.930195	944	3	3.4407
UBE2D4	3	0.98133	0.98148	0.99993	19081	0	2.8607	0.018671	0.048359	0.930195	943	3	2.8607
PLXNB3	3	0.98133	0.98148	0.99993	19082	0	2.9452	0.018667	0.048348	0.930195	942	3	2.9452
DBF4	3	0.98141	0.98157	0.99993	19083	0	2.3434	0.018591	0.048168	0.930195	939	3	2.3434
BRMS1L	3	0.98144	0.98159	0.99993	19084	0	3.73	0.01856	0.048096	0.930195	937	3	3.73
TMPRSS4	3	0.98148	0.98164	0.99993	19085	0	4.2419	0.014123	0.037151	0.929399	723	3	4.2419
OR1E2	3	0.98149	0.98165	0.99993	19086	0	5.3381	0.018507	0.04797	0.930195	935	3	5.3381
ELMOD1	2	0.98154	0.98151	0.99993	19087	0	6.3238	0.018461	0.034327	0.929399	933	2	6.3238
KDELR1	3	0.98156	0.98172	0.99993	19088	0	3.1704	0.018438	0.047794	0.930195	931	3	3.1704
IFT80	3	0.98157	0.98173	0.99993	19089	0	2.8656	0.018426	0.047765	0.930195	930	3	2.8656
SLC44A5	2	0.98165	0.98161	0.99993	19090	0	5.2377	0.018348	0.034108	0.929399	926	2	5.2377
C1orf115	3	0.98179	0.98195	0.99993	19091	0	2.5659	0.018214	0.047258	0.930195	924	3	2.5659
C3orf52	3	0.98186	0.98203	0.99993	19092	0	5.3462	0.018142	0.047093	0.930195	919	3	5.3462
SCGB1A1	2	0.98186	0.98181	0.99993	19093	0	6.5324	0.0030371	0.0058351	0.829984	182	2	6.5324
VPS8	3	0.9819	0.98207	0.99993	19094	0	3.5539	0.018101	0.046999	0.930195	918	3	3.5539
FAM83F	3	0.98191	0.98209	0.99993	19095	0	2.9988	0.018086	0.046971	0.930195	915	3	2.9988
S100A7	2	0.98199	0.98194	0.99993	19096	0	6.1793	0.010401	0.019713	0.914511	546	2	6.1793
CACNB2	3	0.98204	0.98222	0.99993	19097	0	2.5862	0.017958	0.046644	0.930195	910	3	2.5862
ELOVL1	3	0.98205	0.98223	0.99993	19098	0	5.4776	0.017951	0.046625	0.930195	909	3	5.4776
VPS29	3	0.98206	0.98223	0.99993	19099	0	2.6627	0.017939	0.0466	0.930195	908	3	2.6627
RPS6KL1	3	0.98217	0.98234	0.99993	19100	0	7.0209	0.014493	0.038076	0.929399	744	3	7.0209
C10orf105	3	0.9822	0.98237	0.99993	19101	0	2.4742	0.017798	0.046277	0.930195	903	3	2.4742
DUSP15	3	0.98223	0.98241	0.99993	19102	0	2.7903	0.017768	0.046211	0.930195	902	3	2.7903
PHF23	3	0.98224	0.98242	0.99993	19103	0	2.2084	0.012641	0.033447	0.929399	646	3	2.2084
FOXS1	3	0.98234	0.98249	0.99993	19104	0	3.0025	0.017664	0.045937	0.930195	899	3	3.0025
SHARPIN	3	0.98236	0.98252	0.99993	19105	0	3.4924	0.017638	0.045868	0.930195	898	3	3.4924
EZH2	3	0.98237	0.98252	0.99993	19106	0	2.4091	0.005858	0.016064	0.913581	316	3	2.4091
LRCH3	3	0.98252	0.98268	0.99993	19107	0	3.3907	0.017483	0.045476	0.930195	891	3	3.3907
PGLS	2	0.98259	0.9825	0.99993	19108	0	5.7636	0.017408	0.032404	0.929399	889	2	5.7636
ZNF732	3	0.9826	0.98276	0.99993	19109	0	3.0919	0.017402	0.045274	0.930195	888	3	3.0919
SEC62	3	0.98263	0.98278	0.99993	19110	0	7.9425	0.0062159	0.017012	0.913581	333	3	7.9425
ANGPT1	3	0.98266	0.98282	0.99993	19111	0	8.3112	0.0036799	0.010164	0.878275	207	3	8.3112
RFWD3	3	0.98267	0.98283	0.99993	19112	0	3.3168	0.017329	0.045084	0.930195	885	3	3.3168
SFTA2	3	0.98271	0.98287	0.99993	19113	0	2.3367	0.017289	0.04499	0.930195	881	3	2.3367
ZNF280A	3	0.98279	0.98294	0.99993	19114	0	2.3298	0.017205	0.044786	0.930195	875	3	2.3298
PAQR7	3	0.98287	0.98302	0.99993	19115	0	3.2988	0.017129	0.044596	0.930195	872	3	3.2988
LOC107985115	3	0.98289	0.98304	0.99993	19116	0	3.389	0.017111	0.044549	0.930195	871	3	3.389
TRPC6	3	0.9829	0.98304	0.99993	19117	0	3.1623	0.0171	0.044526	0.930195	870	3	3.1623
OR52B2	3	0.98294	0.98309	0.99993	19118	0	2.606	0.01706	0.044416	0.930195	867	3	2.606
CSRP2	3	0.98296	0.98311	0.99993	19119	0	3.0607	0.017042	0.044377	0.930195	866	3	3.0607
MTRNR2L5	3	0.983	0.98315	0.99993	19120	0	7.3487	0.011077	0.029566	0.929399	582	3	7.3487
LOC107986596	3	0.98305	0.9832	0.99993	19121	0	7.1479	0.013038	0.034451	0.929399	667	3	7.1479
TMEM138	3	0.98306	0.98322	0.99993	19122	0	3.2398	0.016937	0.044136	0.930195	862	3	3.2398
HELZ	1	0.9831	0.98317	0.99993	19123	0	9.0085	0.016899	0.016861	0.913581	860	1	9.0085
GNGT2	3	0.98312	0.98326	0.99993	19124	0	6.9495	0.015472	0.040497	0.929399	790	3	6.9495
MAP7D3	2	0.98314	0.98306	0.99993	19125	0	5.4745	0.016861	0.031409	0.929399	858	2	5.4745
ACP5	3	0.98322	0.98337	0.99993	19126	0	2.1262	0.016783	0.043749	0.930195	855	3	2.1262
ALPL	3	0.98335	0.9835	0.99993	19127	0	3.2954	0.016651	0.043429	0.930195	852	3	3.2954
SH3BP2	2	0.98342	0.98333	0.99993	19128	0	6.0364	0.016578	0.030923	0.929399	847	2	6.0364
JPH3	3	0.98343	0.98358	0.99993	19129	0	7.8499	0.0068168	0.01859	0.913581	369	3	7.8499
ZFY	3	0.98346	0.98361	0.99993	19130	0	2.4577	0.016544	0.043187	0.930195	846	3	2.4577
MYO15A	3	0.98348	0.98364	0.99993	19131	0	2.3382	0.016516	0.043119	0.930195	845	3	2.3382
MAD1L1	3	0.98349	0.98365	0.99993	19132	0	2.5946	0.0097687	0.026212	0.929399	512	3	2.5946
ZKSCAN5	3	0.98353	0.98368	0.99993	19133	0	7.0969	0.013572	0.035759	0.929399	690	3	7.0969
DNMBP	3	0.98361	0.98376	0.99993	19134	0	3.0992	0.016389	0.042793	0.929399	843	3	3.0992
FLG	3	0.98362	0.98377	0.99993	19135	0	2.978	0.016378	0.042767	0.929399	842	3	2.978
LRRC30	3	0.98376	0.98389	0.99993	19136	0	2.1749	0.016241	0.042406	0.929399	836	3	2.1749
UBIAD1	3	0.98384	0.984	0.99993	19137	0	2.1635	0.016157	0.042199	0.929399	831	3	2.1635
UBAP2	3	0.98392	0.98408	0.99993	19138	0	2.63	0.016081	0.042004	0.929399	828	3	2.63
C15orf62	2	0.98394	0.98387	0.99993	19139	0	5.4078	0.016062	0.030024	0.929399	827	2	5.4078
LRRC3C	3	0.98399	0.98415	0.99993	19140	0	4.3304	0.016015	0.041836	0.929399	823	3	4.3304
CCL22	3	0.98405	0.98423	0.99993	19141	0	3.0333	0.015945	0.04167	0.929399	821	3	3.0333
SLC10A7	3	0.98406	0.98423	0.99993	19142	0	2.9608	0.015935	0.041651	0.929399	819	3	2.9608
SETD2	3	0.98408	0.98424	0.99993	19143	0	3.0076	0.015925	0.041623	0.929399	818	3	3.0076
ARMH4	3	0.98415	0.98433	0.99993	19144	0	2.8656	0.015845	0.041421	0.929399	812	3	2.8656
ARL2	1	0.98427	0.98429	0.99993	19145	0	9.0668	0.015734	0.015642	0.913581	806	1	9.0668
MSL3	3	0.98429	0.98447	0.99993	19146	0	3.7057	0.015708	0.041091	0.929399	804	3	3.7057
VPS51	2	0.9843	0.98421	0.99993	19147	0	6.4514	0.015695	0.029381	0.929399	803	2	6.4514
JRKL	3	0.98438	0.98455	0.99993	19148	0	2.6737	0.0047699	0.013169	0.913581	259	3	2.6737
RPL29	3	0.98439	0.98457	0.99993	19149	0	2.0761	0.015605	0.040823	0.929399	797	3	2.0761
FBXW8	3	0.98446	0.98464	0.99993	19150	0	2.8254	0.015537	0.040646	0.929399	793	3	2.8254
VWA5A	2	0.98446	0.98438	0.99993	19151	0	3.4107	0.015536	0.029082	0.929399	792	2	3.4107
TBC1D21	2	0.98453	0.98444	0.99993	19152	0	6.6004	0.015468	0.02896	0.929399	789	2	6.6004
LDB2	3	0.98455	0.98473	0.99993	19153	0	3.6472	0.015452	0.040452	0.929399	787	3	3.6472
GPR21	2	0.98457	0.98447	0.99993	19154	0	3.1379	0.015432	0.028893	0.929399	786	2	3.1379
SDC3	3	0.9846	0.98478	0.99993	19155	0	2.933	0.015402	0.040337	0.929399	785	3	2.933
ZMIZ2	3	0.98462	0.9848	0.99993	19156	0	7.3259	0.011323	0.030191	0.929399	593	3	7.3259
ZNF841	3	0.98469	0.98487	0.99993	19157	0	2.892	0.015307	0.040086	0.929399	781	3	2.892
SMIM41	3	0.9847	0.98488	0.99993	19158	0	2.7419	0.015301	0.04007	0.929399	780	3	2.7419
FAF1	3	0.98474	0.98492	0.99993	19159	0	2.5243	0.0034631	0.009568	0.864618	198	3	2.5243
ABHD17A	3	0.98475	0.98494	0.99993	19160	0	3.4006	0.015247	0.039954	0.929399	777	3	3.4006
TEX264	3	0.98483	0.98502	0.99993	19161	0	3.494	0.01517	0.039766	0.929399	773	3	3.494
BEX4	3	0.9849	0.98508	0.99993	19162	0	2.8365	0.015103	0.0396	0.929399	772	3	2.8365
TMEM9B	3	0.98493	0.98511	0.99993	19163	0	2.528	0.015066	0.039496	0.929399	769	3	2.528
TNFSF13	3	0.985	0.98519	0.99993	19164	0	3.1326	0.014996	0.039319	0.929399	768	3	3.1326
OPHN1	3	0.98501	0.98519	0.99993	19165	0	4.0634	0.01499	0.039302	0.929399	767	3	4.0634
NOP16	1	0.98509	0.9851	0.99993	19166	0	9.1173	0.014915	0.01483	0.913581	763	1	9.1173
PCBD1	3	0.98512	0.98529	0.99993	19167	0	2.9238	0.01488	0.039036	0.929399	761	3	2.9238
NECAP2	3	0.98516	0.98533	0.99993	19168	0	2.6901	0.014844	0.038959	0.929399	759	3	2.6901
MFSD13A	3	0.98517	0.98534	0.99993	19169	0	3.3185	0.014828	0.038918	0.929399	758	3	3.3185
TMEM204	3	0.9853	0.98545	0.99993	19170	0	2.758	0.014703	0.038622	0.929399	755	3	2.758
TMEM40	3	0.9853	0.98546	0.99993	19171	0	3.3445	0.014696	0.038604	0.929399	754	3	3.3445
TSGA10	3	0.98531	0.98547	0.99993	19172	0	2.3719	0.014686	0.038581	0.929399	753	3	2.3719
PDE4C	3	0.98533	0.98549	0.99993	19173	0	3.0486	0.014667	0.038529	0.929399	751	3	3.0486
CRELD1	3	0.98543	0.98558	0.99993	19174	0	3.0308	0.014572	0.038289	0.929399	746	3	3.0308
GSDMA	3	0.98559	0.98573	0.99993	19175	0	3.2017	0.014413	0.037873	0.929399	738	3	3.2017
KHSRP	3	0.9856	0.98574	0.99993	19176	0	2.3495	0.014403	0.03785	0.929399	737	3	2.3495
SLC35F2	3	0.9856	0.98575	0.99993	19177	0	3.4524	0.014397	0.03783	0.929399	736	3	3.4524
UCHL3	3	0.98566	0.98581	0.99993	19178	0	2.3447	0.014339	0.037712	0.929399	735	3	2.3447
SLC15A3	3	0.98567	0.98582	0.99993	19179	0	7.6464	0.0084944	0.022921	0.923695	455	3	7.6464
TRAM2	2	0.98578	0.98569	0.99993	19180	0	6.4894	0.0046356	0.0088847	0.837782	248	2	6.4894
PPIAL4G	3	0.98581	0.98595	0.99993	19181	0	3.2293	0.014191	0.037306	0.929399	727	3	3.2293
KCTD17	3	0.98582	0.98596	0.99993	19182	0	3.9684	0.014181	0.037286	0.929399	726	3	3.9684
OR2AG1	3	0.98587	0.98602	0.99993	19183	0	2.1439	0.014127	0.037159	0.929399	724	3	2.1439
ADAM33	3	0.98588	0.98603	0.99993	19184	0	2.4797	0.014121	0.037145	0.929399	722	3	2.4797
FAM204A	3	0.98591	0.98606	0.99993	19185	0	2.9665	0.014086	0.037052	0.929399	719	3	2.9665
CCDC84	3	0.98595	0.9861	0.99993	19186	0	8.4592	0.0029467	0.0081933	0.829984	176	3	8.4592
PTF1A	3	0.98599	0.98615	0.99993	19187	0	2.3721	0.014006	0.036861	0.929399	716	3	2.3721
OR52J3	3	0.98602	0.98617	0.99993	19188	0	2.555	0.013984	0.036809	0.929399	715	3	2.555
ONECUT1	3	0.98603	0.98618	0.99993	19189	0	3.5207	0.013971	0.036785	0.929399	714	3	3.5207
SLC38A10	3	0.98611	0.98626	0.99993	19190	0	2.373	0.013892	0.036586	0.929399	711	3	2.373
MTNR1A	3	0.98615	0.9863	0.99993	19191	0	4.6126	0.013851	0.036481	0.929399	709	3	4.6126
PPP2R2A	1	0.9862	0.98621	0.99993	19192	0	9.1712	0.013805	0.013708	0.913581	708	1	9.1712
CAMK1G	3	0.98625	0.9864	0.99993	19193	0	2.3272	0.013754	0.036232	0.929399	705	3	2.3272
ARL6IP5	3	0.98628	0.98643	0.99993	19194	0	3.2103	0.013723	0.036153	0.929399	701	3	3.2103
ZNF436	3	0.98631	0.98647	0.99993	19195	0	3.7868	0.013691	0.036073	0.929399	700	3	3.7868
CCDC163	2	0.98636	0.98627	0.99993	19196	0	6.0843	0.013638	0.025661	0.929399	697	2	6.0843
KRTAP19-8	3	0.98637	0.98654	0.99993	19197	0	2.9424	0.013626	0.035902	0.929399	696	3	2.9424
FAM83C	3	0.98642	0.98658	0.99993	19198	0	2.9054	0.013579	0.035778	0.929399	692	3	2.9054
CCDC33	3	0.98643	0.98659	0.99993	19199	0	2.786	0.013573	0.035764	0.929399	691	3	2.786
CFAP46	3	0.98649	0.98664	0.99993	19200	0	3.0156	0.013511	0.03562	0.929399	687	3	3.0156
KRTDAP	3	0.98652	0.98667	0.99993	19201	0	2.4189	0.013483	0.035557	0.929399	685	3	2.4189
LCN6	3	0.98655	0.9867	0.99993	19202	0	4.719	0.013452	0.035478	0.929399	683	3	4.719
NSMCE3	3	0.98656	0.98671	0.99993	19203	0	3.6636	0.01344	0.035453	0.929399	682	3	3.6636
CD200R1L	2	0.98672	0.98663	0.99993	19204	0	6.832	0.0037639	0.0072453	0.829984	212	2	6.832
ROPN1L	3	0.98672	0.98687	0.99993	19205	0	3.5811	0.013277	0.035037	0.929399	679	3	3.5811
RBM45	3	0.98675	0.98689	0.99993	19206	0	2.6992	0.013252	0.034977	0.929399	677	3	2.6992
GPATCH4	3	0.98677	0.98692	0.99993	19207	0	2.5956	0.013228	0.034918	0.929399	674	3	2.5956
RPH3AL	3	0.98678	0.98692	0.99993	19208	0	2.7634	0.013222	0.034902	0.929399	672	3	2.7634
CST9L	3	0.98685	0.987	0.99993	19209	0	2.6463	0.013152	0.034727	0.929399	671	3	2.6463
SLC28A3	3	0.98703	0.98717	0.99993	19210	0	6.7697	0.012973	0.034301	0.929399	664	3	6.7697
SFI1	3	0.98706	0.98721	0.99993	19211	0	2.2223	0.01294	0.034217	0.929399	662	3	2.2223
CACNA1D	3	0.98709	0.98724	0.99993	19212	0	3.1557	0.01291	0.03414	0.929399	659	3	3.1557
APCS	3	0.98714	0.98729	0.99993	19213	0	2.964	0.012865	0.034026	0.929399	657	3	2.964
XKR8	2	0.98715	0.98701	0.99993	19214	0	5.9883	0.01285	0.024259	0.929399	655	2	5.9883
PPTC7	3	0.98719	0.98734	0.99993	19215	0	3.3092	0.012811	0.033896	0.929399	654	3	3.3092
ALG5	3	0.98721	0.98735	0.99993	19216	0	2.9851	0.012793	0.033855	0.929399	652	3	2.9851
ZNF174	3	0.98722	0.98737	0.99993	19217	0	5.1216	0.012775	0.033798	0.929399	651	3	5.1216
PKNOX2	3	0.98731	0.98746	0.99993	19218	0	2.455	0.012692	0.033575	0.929399	648	3	2.455
ARMCX3	3	0.98733	0.98748	0.99993	19219	0	4.2204	0.012671	0.033521	0.929399	647	3	4.2204
VRK1	3	0.98747	0.98762	0.99993	19220	0	3.3555	0.012529	0.033173	0.929399	642	3	3.3555
FKBP9	2	0.98748	0.98733	0.99993	19221	0	6.3076	0.012518	0.023648	0.929399	641	2	6.3076
MGAT5B	3	0.9875	0.98765	0.99993	19222	0	2.5407	0.0125	0.033096	0.929399	640	3	2.5407
CORIN	3	0.98759	0.98774	0.99993	19223	0	2.9769	0.012415	0.032897	0.929399	638	3	2.9769
IFIT1	3	0.98759	0.98774	0.99993	19224	0	3.5035	0.012412	0.03289	0.929399	637	3	3.5035
PLXNA1	3	0.98765	0.9878	0.99993	19225	0	3.6689	0.012353	0.032747	0.929399	634	3	3.6689
KRT10	3	0.98766	0.98782	0.99993	19226	0	5.6649	0.012342	0.032717	0.929399	633	3	5.6649
VPS35	3	0.98768	0.98784	0.99993	19227	0	2.7568	0.012315	0.032654	0.929399	631	3	2.7568
ZMIZ1	3	0.9877	0.98786	0.99993	19228	0	2.7669	0.012298	0.032609	0.929399	630	3	2.7669
KRT74	2	0.98784	0.98769	0.99993	19229	0	5.7976	0.012158	0.022999	0.923695	626	2	5.7976
ST3GAL4	2	0.98801	0.98786	0.99993	19230	0	6.4366	0.01199	0.022681	0.923695	624	2	6.4366
SPA17	3	0.98818	0.98835	0.99993	19231	0	8.7981	0.0014359	0.0040227	0.829984	88	3	8.7981
DNAJB14	3	0.98828	0.98845	0.99993	19232	0	2.6341	0.01172	0.031153	0.929399	613	3	2.6341
OR51A7	3	0.98828	0.98845	0.99993	19233	0	2.1354	0.011717	0.031146	0.929399	612	3	2.1354
ADSS2	3	0.98834	0.9885	0.99993	19234	0	3.5556	0.011658	0.031	0.929399	610	3	3.5556
P4HTM	3	0.98838	0.98854	0.99993	19235	0	7.1924	0.011616	0.030899	0.929399	608	3	7.1924
SLC16A12	3	0.9884	0.98856	0.99993	19236	0	4.134	0.011602	0.030862	0.929399	606	3	4.134
SLC7A6OS	3	0.98845	0.9886	0.99993	19237	0	3.5843	0.011554	0.03074	0.929399	605	3	3.5843
HSD3B1	3	0.98846	0.98861	0.99993	19238	0	3.4634	0.011537	0.030694	0.929399	604	3	3.4634
TMEM259	3	0.9885	0.98864	0.99993	19239	0	3.2494	0.011501	0.030615	0.929399	602	3	3.2494
SEL1L3	3	0.98852	0.98866	0.99993	19240	0	5.5284	0.011485	0.030581	0.929399	600	3	5.5284
KLF4	3	0.98854	0.98868	0.99993	19241	0	2.8144	0.011457	0.030506	0.929399	599	3	2.8144
MYOZ2	3	0.98855	0.98869	0.99993	19242	0	7.447	0.010238	0.027406	0.929399	538	3	7.447
TEK	3	0.98859	0.98873	0.99993	19243	0	3.1314	0.011412	0.030403	0.929399	597	3	3.1314
TNFRSF13C	3	0.98865	0.98878	0.99993	19244	0	1.9944	0.011349	0.030253	0.929399	595	3	1.9944
OR5M10	3	0.98874	0.98887	0.99993	19245	0	2.8472	0.011255	0.030006	0.929399	590	3	2.8472
COPZ1	1	0.98878	0.98884	0.99993	19246	0	9.3115	0.01122	0.011153	0.895757	588	1	9.3115
CELSR2	3	0.98879	0.9889	0.99993	19247	0	3.0672	0.011209	0.029888	0.929399	587	3	3.0672
APPBP2	3	0.98883	0.98895	0.99993	19248	0	2.5285	0.011171	0.029797	0.929399	585	3	2.5285
DSCC1	3	0.98891	0.98902	0.99993	19249	0	3.698	0.011086	0.029587	0.929399	583	3	3.698
MED25	3	0.98898	0.98909	0.99993	19250	0	3.9931	0.011024	0.029442	0.929399	580	3	3.9931
KHDC1	2	0.98909	0.98898	0.99993	19251	0	5.5886	0.010908	0.020662	0.920997	576	2	5.5886
ADA	3	0.98914	0.98927	0.99993	19252	0	3.4566	0.010857	0.029002	0.929399	574	3	3.4566
PLA2G6	3	0.98919	0.9893	0.99993	19253	0	2.5566	0.010814	0.028893	0.929399	571	3	2.5566
VAX2	3	0.98923	0.98935	0.99993	19254	0	2.684	0.010772	0.028787	0.929399	569	3	2.684
ACTL9	3	0.98923	0.98935	0.99993	19255	0	2.878	0.010766	0.028773	0.929399	568	3	2.878
KIAA1328	3	0.98924	0.98936	0.99993	19256	0	2.7864	0.010758	0.028754	0.929399	567	3	2.7864
DNAJC14	3	0.98928	0.9894	0.99993	19257	0	2.7749	0.010721	0.028649	0.929399	564	3	2.7749
MBD3L2	3	0.98933	0.98945	0.99993	19258	0	2.887	0.010668	0.028511	0.929399	562	3	2.887
CDK5RAP3	3	0.98936	0.98947	0.99993	19259	0	4.0554	0.010644	0.028452	0.929399	561	3	4.0554
ZNF440	3	0.98938	0.9895	0.99993	19260	0	3.0787	0.010618	0.028378	0.929399	559	3	3.0787
CCDC148	3	0.98942	0.98953	0.99993	19261	0	2.9961	0.010584	0.0283	0.929399	558	3	2.9961
FER1L6	3	0.98947	0.98959	0.99993	19262	0	2.5243	0.010528	0.028154	0.929399	555	3	2.5243
NAE1	3	0.98951	0.98963	0.99993	19263	0	2.8283	0.010489	0.028045	0.929399	553	3	2.8283
AKAP17A	3	0.98952	0.98964	0.99993	19264	0	3.0684	0.010481	0.028027	0.929399	552	3	3.0684
PLCXD3	3	0.98955	0.98967	0.99993	19265	0	4.033	0.010453	0.027963	0.929399	550	3	4.033
OR10G2	3	0.98957	0.9897	0.99993	19266	0	3.353	0.010427	0.0279	0.929399	548	3	3.353
CBLN4	3	0.98962	0.98975	0.99993	19267	0	4.0781	0.01038	0.027783	0.929399	545	3	4.0781
PPP3R1	3	0.98966	0.98979	0.99993	19268	0	2.1332	0.010341	0.027675	0.929399	543	3	2.1332
PSENEN	3	0.98966	0.98979	0.99993	19269	0	3.0219	0.010336	0.027654	0.929399	542	3	3.0219
CBX7	3	0.98969	0.98983	0.99993	19270	0	3.2214	0.010307	0.027589	0.929399	539	3	3.2214
ANKK1	3	0.98977	0.9899	0.99993	19271	0	5.5716	0.010228	0.027379	0.929399	537	3	5.5716
BMF	2	0.98981	0.98967	0.99993	19272	0	5.9617	0.01019	0.01933	0.914511	534	2	5.9617
OR10D3	2	0.98988	0.98974	0.99993	19273	0	4.0833	0.010124	0.019201	0.914511	532	2	4.0833
AKAP4	3	0.98988	0.99	0.99993	19274	0	3.4677	0.010122	0.027106	0.929399	531	3	3.4677
JUND	3	0.98993	0.99006	0.99993	19275	0	2.578	0.010068	0.026972	0.929399	528	3	2.578
PRAMEF8	3	0.98995	0.99008	0.99993	19276	0	3.207	0.0083577	0.022585	0.923695	447	3	3.207
USO1	3	0.99002	0.99014	0.99993	19277	0	3.2519	0.0099847	0.026747	0.929399	524	3	3.2519
TTF2	2	0.99007	0.98993	0.99993	19278	0	5.9689	0.0099273	0.018842	0.913581	522	2	5.9689
SPANXB1	2	0.99009	0.98995	0.99993	19279	0	5.3837	0.0099092	0.018807	0.913581	521	2	5.3837
CALCR	3	0.99011	0.99024	0.99993	19280	0	5.5844	0.0098875	0.02651	0.929399	519	3	5.5844
POGLUT1	3	0.99012	0.99024	0.99993	19281	0	7.6998	0.008055	0.021817	0.921746	431	3	7.6998
ANKRD9	3	0.99016	0.99028	0.99993	19282	0	3.3584	0.0098411	0.026392	0.929399	516	3	3.3584
GFOD2	3	0.99017	0.99029	0.99993	19283	0	6.6352	0.0086546	0.023319	0.927013	461	3	6.6352
KIAA1549L	3	0.99023	0.99035	0.99993	19284	0	3.4341	0.0097735	0.026223	0.929399	514	3	3.4341
MYL2	2	0.99023	0.99008	0.99993	19285	0	5.1225	0.009772	0.018554	0.913581	513	2	5.1225
MACROD2	3	0.99034	0.99046	0.99993	19286	0	2.4027	0.0096592	0.025914	0.929399	506	3	2.4027
FAM183A	2	0.99035	0.99019	0.99993	19287	0	4.4513	0.0096536	0.018324	0.913581	505	2	4.4513
SH2D3A	3	0.99037	0.99048	0.99993	19288	0	7.8809	0.0066218	0.018059	0.913581	351	3	7.8809
STUB1	3	0.9904	0.99052	0.99993	19289	0	2.5601	0.0095999	0.025754	0.929399	503	3	2.5601
CREB3L1	3	0.99044	0.99056	0.99993	19290	0	3.1044	0.0095629	0.025657	0.929399	502	3	3.1044
ZNF576	3	0.99046	0.99057	0.99993	19291	0	2.9104	0.0095433	0.025604	0.929399	500	3	2.9104
RAD23A	3	0.99047	0.99058	0.99993	19292	0	3.6986	0.0095347	0.025586	0.929399	499	3	3.6986
BDNF	3	0.99065	0.99075	0.99993	19293	0	3.9388	0.0093529	0.025141	0.929399	493	3	3.9388
MAGEE1	3	0.9907	0.99081	0.99993	19294	0	3.8984	0.0092997	0.025	0.929399	491	3	3.8984
POU4F1	3	0.99078	0.9909	0.99993	19295	0	4.0681	0.0092154	0.024775	0.929399	485	3	4.0681
SLCO1B1	3	0.99083	0.99094	0.99993	19296	0	2.6003	0.0091675	0.02465	0.929399	483	3	2.6003
AMFR	3	0.99089	0.991	0.99993	19297	0	3.8034	0.0091103	0.024489	0.929399	482	3	3.8034
FBXO32	3	0.99092	0.99103	0.99993	19298	0	3.5327	0.0090793	0.024415	0.929399	481	3	3.5327
NID1	2	0.99096	0.9908	0.99993	19299	0	5.7579	0.0090413	0.017184	0.913581	478	2	5.7579
ZBTB46	3	0.99106	0.99116	0.99993	19300	0	3.762	0.0089422	0.02405	0.929399	474	3	3.762
UGT2B7	3	0.99107	0.99117	0.99993	19301	0	3.6724	0.0089304	0.024018	0.929399	473	3	3.6724
NOL4	3	0.99107	0.99117	0.99993	19302	0	2.4832	0.0089257	0.024008	0.929399	472	3	2.4832
EPPK1	2	0.99114	0.99101	0.99993	19303	0	5.9593	0.0088554	0.016833	0.913581	469	2	5.9593
LIPT2	3	0.99117	0.99126	0.99993	19304	0	4.6815	0.0088274	0.023749	0.929399	468	3	4.6815
PCP4L1	3	0.99118	0.99127	0.99993	19305	0	4.3905	0.0088181	0.023718	0.929399	467	3	4.3905
DCAF8L2	2	0.99122	0.99108	0.99993	19306	0	6.5753	0.0087768	0.016686	0.913581	465	2	6.5753
NPFF	2	0.99127	0.99114	0.99993	19307	0	4.8181	0.0087291	0.016607	0.913581	464	2	4.8181
PRSS50	3	0.99128	0.99137	0.99993	19308	0	4.5018	0.0087229	0.023495	0.928338	463	3	4.5018
ACOT8	3	0.9915	0.99161	0.99993	19309	0	3.0966	0.0085049	0.022951	0.923695	456	3	3.0966
GUCA1B	3	0.99153	0.99165	0.99993	19310	0	2.6649	0.0084663	0.022853	0.923695	453	3	2.6649
TIAL1	3	0.99159	0.99171	0.99993	19311	0	3.4393	0.008412	0.022721	0.923695	450	3	3.4393
ANGPTL5	1	0.99162	0.99161	0.99993	19312	0	9.4562	0.0083811	0.0083425	0.829984	449	1	9.4562
PLK5	3	0.99164	0.99177	0.99993	19313	0	2.7837	0.0083557	0.022582	0.923695	446	3	2.7837
THUMPD3	3	0.99166	0.99178	0.99993	19314	0	2.6763	0.0083444	0.022557	0.923695	445	3	2.6763
NSUN5	3	0.99168	0.99181	0.99993	19315	0	6.9694	0.0083198	0.022484	0.923695	443	3	6.9694
DYDC1	3	0.99169	0.99182	0.99993	19316	0	3.6446	0.0083063	0.022443	0.923695	442	3	3.6446
OR52I2	2	0.9917	0.99157	0.99993	19317	0	7.8402	0.0083026	0.015773	0.913581	440	2	7.8402
SRSF7	1	0.99175	0.99174	0.99993	19318	0	9.4656	0.0082537	0.0082177	0.829984	439	1	9.4656
LGALS14	3	0.99181	0.99193	0.99993	19319	0	2.4294	0.008186	0.02214	0.923695	435	3	2.4294
TOM1L1	3	0.99183	0.99194	0.99993	19320	0	2.6369	0.0081705	0.022103	0.923695	434	3	2.6369
FBXW12	3	0.99189	0.99201	0.99993	19321	0	5.9777	0.0081064	0.021948	0.923695	432	3	5.9777
B4GALNT2	3	0.99196	0.99209	0.99993	19322	0	2.6086	0.0080361	0.021759	0.921275	429	3	2.6086
CCDC92	3	0.99204	0.99216	0.99993	19323	0	2.8957	0.0079618	0.021568	0.920997	425	3	2.8957
TMEM60	3	0.99204	0.99216	0.99993	19324	0	4.4856	0.0079575	0.021554	0.920997	424	3	4.4856
OR10G8	3	0.99211	0.99222	0.99993	19325	0	3.328	0.0078945	0.021386	0.920997	420	3	3.328
CAMLG	2	0.99214	0.99202	0.99993	19326	0	3.4045	0.0078608	0.014941	0.913581	417	2	3.4045
BARHL1	3	0.99219	0.99231	0.99993	19327	0	3.1102	0.001228	0.0034663	0.803304	79	3	3.1102
NR3C2	3	0.99222	0.99234	0.99993	19328	0	3.2997	0.0077825	0.021098	0.920997	413	3	3.2997
BRF2	2	0.99227	0.99215	0.99993	19329	0	5.2176	0.0077339	0.014715	0.913581	410	2	5.2176
TLX1	3	0.99228	0.9924	0.99993	19330	0	3.6595	0.0077162	0.020932	0.920997	408	3	3.6595
CLASRP	3	0.99234	0.99245	0.99993	19331	0	2.6401	0.007663	0.020782	0.920997	406	3	2.6401
LRMP	2	0.99238	0.99227	0.99993	19332	0	3.5303	0.0076175	0.014491	0.913581	404	2	3.5303
ZHX3	3	0.99249	0.9926	0.99993	19333	0	6.8716	0.0075113	0.020391	0.920997	400	3	6.8716
PAPOLA	3	0.99262	0.99273	0.99993	19334	0	3.4439	0.0073842	0.020051	0.914511	397	3	3.4439
DNAJC11	3	0.99273	0.99286	0.99993	19335	0	3.7291	0.0072669	0.019765	0.914511	389	3	3.7291
FAM193A	3	0.99275	0.99287	0.99993	19336	0	2.5764	0.0072525	0.019734	0.914511	388	3	2.5764
TRIP4	2	0.99275	0.99263	0.99993	19337	0	6.5543	0.0072503	0.013798	0.913581	387	2	6.5543
RBM10	3	0.99278	0.99291	0.99993	19338	0	3.2836	0.0072198	0.019643	0.914511	386	3	3.2836
NALCN	3	0.99279	0.99291	0.99993	19339	0	3.0584	0.0072096	0.01962	0.914511	385	3	3.0584
MAPK3	3	0.99287	0.993	0.99993	19340	0	2.3961	0.0071305	0.019411	0.914511	381	3	2.3961
DACH2	3	0.99292	0.99305	0.99993	19341	0	2.6409	0.007078	0.019266	0.914511	379	3	2.6409
SLFN5	3	0.99293	0.99306	0.99993	19342	0	7.1882	0.0070679	0.019241	0.914511	378	3	7.1882
ZCCHC14	3	0.99303	0.99317	0.99993	19343	0	2.6183	0.0069699	0.018994	0.914511	376	3	2.6183
MYO18B	3	0.99305	0.99318	0.99993	19344	0	3.5195	0.0069539	0.01895	0.914511	375	3	3.5195
PLEKHG4	3	0.99308	0.99322	0.99993	19345	0	2.9092	0.0069182	0.018862	0.913581	374	3	2.9092
MYRF	3	0.99318	0.99333	0.99993	19346	0	7.6459	0.0068235	0.018605	0.913581	370	3	7.6459
WNT10A	3	0.99323	0.99338	0.99993	19347	0	2.9462	0.0067725	0.018458	0.913581	367	3	2.9462
HTT	3	0.99323	0.99339	0.99993	19348	0	2.2468	0.0067667	0.018443	0.913581	366	3	2.2468
ARL6IP4	2	0.99325	0.99312	0.99993	19349	0	5.9411	0.0067539	0.012884	0.913581	364	2	5.9411
SCAMP2	3	0.99325	0.9934	0.99993	19350	0	7.0461	0.0067511	0.018396	0.913581	363	3	7.0461
F8A2	3	0.99331	0.99347	0.99993	19351	0	2.6205	0.0066927	0.018238	0.913581	359	3	2.6205
DDX54	1	0.99331	0.99331	0.99993	19352	0	9.5826	0.0066885	0.0066391	0.829984	358	1	9.5826
LRRC34	3	0.99333	0.99348	0.99993	19353	0	3.1678	0.0066734	0.018189	0.913581	356	3	3.1678
RAC3	3	0.99334	0.99349	0.99993	19354	0	3.577	0.0066637	0.018164	0.913581	355	3	3.577
TDRD1	3	0.99336	0.99351	0.99993	19355	0	3.0468	0.0066405	0.018105	0.913581	354	3	3.0468
EML3	3	0.99336	0.99351	0.99993	19356	0	3.0901	0.0066386	0.0181	0.913581	353	3	3.0901
FAM106C	3	0.99338	0.99353	0.99993	19357	0	2.7655	0.0066232	0.018064	0.913581	352	3	2.7655
VN1R3	3	0.99339	0.99354	0.99993	19358	0	2.7051	0.0066116	0.01803	0.913581	350	3	2.7051
CNTN1	3	0.9935	0.99363	0.99993	19359	0	4.2298	0.0065045	0.01774	0.913581	348	3	4.2298
GET3	3	0.99352	0.99366	0.99993	19360	0	2.5299	0.0064817	0.01769	0.913581	347	3	2.5299
FXYD5	3	0.99354	0.99369	0.99993	19361	0	6.1765	0.006457	0.017633	0.913581	346	3	6.1765
CRP	3	0.99355	0.99369	0.99993	19362	0	3.2483	0.0064495	0.017618	0.913581	344	3	3.2483
PPOX	3	0.99365	0.9938	0.99993	19363	0	7.5479	0.006345	0.017337	0.913581	341	3	7.5479
HCST	3	0.99368	0.99382	0.99993	19364	0	3.4628	0.0050964	0.014043	0.913581	276	3	3.4628
PRX	3	0.99372	0.99386	0.99993	19365	0	2.926	0.0062751	0.017157	0.913581	337	3	2.926
RUBCNL	3	0.99373	0.99386	0.99993	19366	0	2.8924	0.0062696	0.017143	0.913581	336	3	2.8924
UROC1	3	0.99378	0.99392	0.99993	19367	0	3.1778	0.0062177	0.017017	0.913581	334	3	3.1778
HSD11B2	3	0.99379	0.99393	0.99993	19368	0	3.2579	0.0062066	0.016986	0.913581	331	3	3.2579
DYNLRB2	3	0.99389	0.99402	0.99993	19369	0	5.7525	0.0061094	0.016725	0.913581	329	3	5.7525
INO80C	3	0.9939	0.99403	0.99993	19370	0	7.2173	0.0061021	0.0167	0.913581	328	3	7.2173
ACP2	3	0.99392	0.99404	0.99993	19371	0	7.5567	0.0060821	0.01665	0.913581	327	3	7.5567
NAA15	3	0.99392	0.99404	0.99993	19372	0	3.6556	0.0060785	0.01664	0.913581	326	3	3.6556
C21orf91	2	0.99397	0.99386	0.99993	19373	0	6.613	0.0060324	0.011538	0.900851	324	2	6.613
LACTBL1	2	0.99399	0.99388	0.99993	19374	0	7.0601	0.006007	0.011497	0.900851	323	2	7.0601
HDLBP	3	0.99402	0.99414	0.99993	19375	0	2.9202	0.0059826	0.016394	0.913581	322	3	2.9202
SLC35G1	3	0.99403	0.99415	0.99993	19376	0	2.9047	0.0059718	0.016363	0.913581	321	3	2.9047
IFI30	3	0.99405	0.99417	0.99993	19377	0	2.8918	0.005952	0.016314	0.913581	320	3	2.8918
PI4KA	1	0.99415	0.9942	0.99993	19378	0	9.6492	0.0058513	0.0057951	0.829984	315	1	9.6492
OSBP	3	0.99419	0.9943	0.99993	19379	0	7.7677	0.0058133	0.015951	0.913581	314	3	7.7677
RSRC2	2	0.99419	0.99407	0.99993	19380	0	8.3528	0.0058084	0.011115	0.895757	313	2	8.3528
IST1	2	0.99422	0.9941	0.99993	19381	0	6.3052	0.0057806	0.011062	0.895757	311	2	6.3052
FAM172A	3	0.99424	0.99435	0.99993	19382	0	8.2235	0.0041234	0.011361	0.900851	226	3	8.2235
ANKRD22	3	0.99425	0.99437	0.99993	19383	0	3.1074	0.0057464	0.015758	0.913581	308	3	3.1074
VTI1B	3	0.99426	0.99437	0.99993	19384	0	2.4145	0.0057447	0.015753	0.913581	307	3	2.4145
SFTPB	3	0.99432	0.99443	0.99993	19385	0	3.8911	0.0056819	0.015591	0.913581	303	3	3.8911
EVL	3	0.99435	0.99446	0.99993	19386	0	2.9267	0.0056506	0.015505	0.913581	301	3	2.9267
EFCAB12	3	0.99436	0.99447	0.99993	19387	0	3.4845	0.0056403	0.015477	0.913581	300	3	3.4845
PRAMEF6	1	0.99448	0.99454	0.99993	19388	0	9.6697	0.0055237	0.0054654	0.829984	297	1	9.6697
ZMYM2	3	0.99461	0.99473	0.99993	19389	0	5.5678	0.0053881	0.014835	0.913581	291	3	5.5678
PRIMPOL	3	0.99471	0.99483	0.99993	19390	0	6.3738	0.005288	0.014569	0.913581	288	3	6.3738
C2orf83	3	0.99474	0.99486	0.99993	19391	0	3.6082	0.0052615	0.014501	0.913581	287	3	3.6082
ASB18	3	0.99486	0.995	0.99993	19392	0	2.9901	0.005137	0.014163	0.913581	277	3	2.9901
IGSF11	3	0.99496	0.99509	0.99993	19393	0	2.6488	0.0050449	0.0139	0.913581	274	3	2.6488
JUNB	3	0.99506	0.99519	0.99993	19394	0	4.1729	0.0049365	0.013617	0.913581	271	3	4.1729
ENPP6	3	0.99507	0.9952	0.99993	19395	0	4.4611	0.0049254	0.01359	0.913581	269	3	4.4611
PEX12	2	0.9951	0.99498	0.99993	19396	0	6.0425	0.0048958	0.0094072	0.85487	267	2	6.0425
BMX	3	0.99514	0.99526	0.99993	19397	0	3.1989	0.004864	0.013422	0.913581	265	3	3.1989
TMEM92	3	0.99515	0.99527	0.99993	19398	0	6.5923	0.004853	0.013392	0.913581	264	3	6.5923
STRIP2	3	0.99518	0.9953	0.99993	19399	0	3.178	0.0048218	0.013305	0.913581	261	3	3.178
SMPX	3	0.99525	0.99538	0.99993	19400	0	2.9157	0.0047474	0.013112	0.913581	258	3	2.9157
WDR13	3	0.99526	0.99539	0.99993	19401	0	2.3929	0.0047366	0.013086	0.913581	257	3	2.3929
CD302	2	0.99527	0.99515	0.99993	19402	0	7.6764	0.0047342	0.0090775	0.847766	256	2	7.6764
REV3L	3	0.99527	0.9954	0.99993	19403	0	7.2609	0.0047289	0.013068	0.913581	255	3	7.2609
PIK3AP1	3	0.99528	0.9954	0.99993	19404	0	2.7697	0.0047243	0.013056	0.913581	254	3	2.7697
CAPN1	3	0.99533	0.99545	0.99993	19405	0	2.8322	0.0046676	0.012899	0.913581	251	3	2.8322
HOMER1	3	0.99533	0.99546	0.99993	19406	0	4.9073	0.0046661	0.012896	0.913581	250	3	4.9073
RASSF1	3	0.99539	0.99552	0.99993	19407	0	2.6005	0.0046099	0.012749	0.913581	247	3	2.6005
KCNC2	3	0.99542	0.99555	0.99993	19408	0	5.8527	0.0045767	0.012662	0.913581	244	3	5.8527
RNF11	2	0.99552	0.99539	0.99993	19409	0	7.8783	0.0044846	0.0086118	0.832149	242	2	7.8783
ZNF626	3	0.99558	0.99569	0.99993	19410	0	3.3655	0.004422	0.012205	0.913581	241	3	3.3655
ACTL8	3	0.99563	0.99575	0.99993	19411	0	3.8074	0.0043678	0.012053	0.912745	237	3	3.8074
KERA	3	0.99565	0.99577	0.99993	19412	0	4.5357	0.0043532	0.012014	0.912745	236	3	4.5357
HEPH	3	0.99565	0.99577	0.99993	19413	0	3.0554	0.0043503	0.012006	0.912745	235	3	3.0554
INCA1	2	0.99571	0.99559	0.99993	19414	0	5.4858	0.0042917	0.0082395	0.829984	232	2	5.4858
GCFC2	3	0.99576	0.99586	0.99993	19415	0	2.6919	0.004245	0.011706	0.906667	230	3	2.6919
ADCY9	3	0.99584	0.99594	0.99993	19416	0	8.4911	0.0027946	0.0077683	0.829984	165	3	8.4911
LOC102725180	3	0.99597	0.99606	0.99993	19417	0	7.4192	0.0038444	0.010612	0.885229	217	3	7.4192
COCH	3	0.99602	0.9961	0.99993	19418	0	3.7732	0.0039815	0.010986	0.895757	222	3	3.7732
MTHFSD	3	0.99602	0.99611	0.99993	19419	0	8.4474	0.0029837	0.0082872	0.829984	180	3	8.4474
TMEM45A	2	0.99603	0.99592	0.99993	19420	0	8.0785	0.0039701	0.0076252	0.829984	221	2	8.0785
HOXA7	3	0.99612	0.99622	0.99993	19421	0	3.0758	0.0038768	0.010696	0.888372	218	3	3.0758
TMEM202	3	0.9962	0.99628	0.99993	19422	0	4.5984	0.0038045	0.0105	0.883429	215	3	4.5984
NUDCD3	3	0.99622	0.9963	0.99993	19423	0	3.7619	0.0037779	0.010432	0.883429	213	3	3.7619
RELN	3	0.99625	0.99633	0.99993	19424	0	3.8665	0.0037476	0.010354	0.882507	211	3	3.8665
ALDH3A1	3	0.99626	0.99634	0.99993	19425	0	8.0519	0.0037384	0.010329	0.882507	210	3	8.0519
PIK3C2B	3	0.99628	0.99636	0.99993	19426	0	4.2615	0.0037187	0.010276	0.882507	209	3	4.2615
SELP	3	0.99637	0.99645	0.99993	19427	0	2.926	0.0036264	0.010018	0.872989	206	3	2.926
NRBP2	3	0.99638	0.99645	0.99993	19428	0	2.8676	0.0036174	0.009987	0.872989	205	3	2.8676
SGF29	3	0.99641	0.99648	0.99993	19429	0	4.0785	0.0035891	0.009916	0.872989	204	3	4.0785
MLLT6	3	0.99641	0.99649	0.99993	19430	0	7.7643	0.0035879	0.0099139	0.872989	203	3	7.7643
EYA2	3	0.99656	0.99664	0.99993	19431	0	9.6256	0.00011812	0.00036294	0.787129	9	3	9.6256
RNF103	3	0.99668	0.99676	0.99993	19432	0	5.968	0.0033173	0.0091779	0.853065	194	3	5.968
NFIX	2	0.99678	0.99669	0.99993	19433	0	7.2918	0.0032234	0.0061953	0.829984	192	2	7.2918
CKS1B	3	0.99685	0.9969	0.99993	19434	0	7.0926	0.0031537	0.0087473	0.836949	190	3	7.0926
GHRHR	2	0.99685	0.99676	0.99993	19435	0	8.8228	0.0031504	0.0060512	0.829984	189	2	8.8228
MYLPF	3	0.99693	0.99698	0.99993	19436	0	3.6889	0.0030699	0.0085134	0.829984	184	3	3.6889
ODF3L1	3	0.99694	0.99699	0.99993	19437	0	3.3983	0.0030572	0.0084845	0.829984	183	3	3.3983
FAM117A	1	0.99704	0.99708	0.99993	19438	0	9.9381	0.0029575	0.002921	0.803304	177	1	9.9381
TREML4	3	0.99714	0.99717	0.99993	19439	0	5.2816	0.0028647	0.0079625	0.829984	171	3	5.2816
CACNA1C	3	0.99717	0.9972	0.99993	19440	0	7.9676	0.0028329	0.0078712	0.829984	168	3	7.9676
UBR4	2	0.99719	0.9971	0.99993	19441	0	8.543	0.0028137	0.0054324	0.829984	167	2	8.543
ZNF195	3	0.99721	0.99724	0.99993	19442	0	2.3725	0.0027905	0.0077581	0.829984	164	3	2.3725
TMEM63C	3	0.99727	0.99731	0.99993	19443	0	4.4818	0.0027335	0.0076024	0.829984	162	3	4.4818
ZNF507	3	0.99728	0.99732	0.99993	19444	0	3.1404	0.0027229	0.0075704	0.829984	159	3	3.1404
MAOB	3	0.99732	0.99735	0.99993	19445	0	2.9908	0.0026837	0.0074624	0.829984	157	3	2.9908
GSTM3	3	0.99735	0.99738	0.99993	19446	0	8.4718	0.0026542	0.0073883	0.829984	156	3	8.4718
SENP5	3	0.99739	0.99743	0.99993	19447	0	3.6291	0.0026064	0.0072585	0.829984	154	3	3.6291
ARIH1	2	0.99744	0.99734	0.99993	19448	0	8.6398	0.0025646	0.0049708	0.829984	152	2	8.6398
GLIPR1	3	0.99745	0.99748	0.99993	19449	0	4.035	0.002553	0.0071104	0.829984	150	3	4.035
CATSPER3	3	0.99748	0.99752	0.99993	19450	0	3.8431	0.0025175	0.0070094	0.829984	147	3	3.8431
OR13G1	3	0.99748	0.99752	0.99993	19451	0	3.9954	0.0025154	0.0070038	0.829984	146	3	3.9954
ABCB11	3	0.99752	0.99755	0.99993	19452	0	3.7256	0.0024803	0.0069186	0.829984	143	3	3.7256
IL7R	3	0.99752	0.99755	0.99993	19453	0	3.4397	0.0024793	0.006912	0.829984	142	3	3.4397
PCYOX1L	3	0.99752	0.99755	0.99993	19454	0	4.2128	0.0024783	0.00691	0.829984	141	3	4.2128
SPIRE2	3	0.99754	0.99756	0.99993	19455	0	7.6563	0.0024633	0.0068633	0.829984	140	3	7.6563
DPEP2	3	0.99762	0.99766	0.99993	19456	0	3.6839	0.0023777	0.0066422	0.829984	138	3	3.6839
RPS6KA5	2	0.99764	0.99755	0.99993	19457	0	8.2029	0.0023587	0.0045909	0.829984	136	2	8.2029
HBE1	3	0.99765	0.9977	0.99993	19458	0	2.5983	0.0023467	0.0065605	0.829984	135	3	2.5983
GCOM1	1	0.99766	0.99768	0.99993	19459	0	10.018	0.0023387	0.0023123	0.803304	133	1	10.018
OR2V1	3	0.99767	0.99772	0.99993	19460	0	3.9732	0.0023255	0.0065032	0.829984	132	3	3.9732
SPOP	3	0.99769	0.99774	0.99993	19461	0	8.2573	0.0023074	0.0064443	0.829984	130	3	8.2573
MDFIC	3	0.9977	0.99775	0.99993	19462	0	3.3326	0.0022978	0.0064175	0.829984	129	3	3.3326
CCDC178	3	0.99772	0.99777	0.99993	19463	0	8.0761	0.0022751	0.0063576	0.829984	128	3	8.0761
SMG8	3	0.99774	0.99779	0.99993	19464	0	3.33	0.0022581	0.0063084	0.829984	126	3	3.33
MRPL11	2	0.9979	0.99781	0.99993	19465	0	8.9831	0.0021043	0.0040912	0.829984	122	2	8.9831
TM2D2	3	0.99807	0.99812	0.99993	19466	0	3.2065	0.0019305	0.0054288	0.829984	116	3	3.2065
CAMK1	2	0.99807	0.99799	0.99993	19467	0	8.232	0.0019263	0.0037427	0.817217	115	2	8.232
UAP1	3	0.99808	0.99813	0.99993	19468	0	3.2302	0.0019204	0.0053974	0.829984	114	3	3.2302
TFE3	3	0.99809	0.99815	0.99993	19469	0	4.7322	0.0019086	0.0053659	0.829984	113	3	4.7322
ANAPC1	3	0.9981	0.99816	0.99993	19470	0	7.2408	0.0018981	0.0053345	0.829984	112	3	7.2408
PGAM5	3	0.99812	0.99817	0.99993	19471	0	8.091	0.0018785	0.0052802	0.829984	109	3	8.091
GNLY	3	0.99813	0.99818	0.99993	19472	0	8.2508	0.0018685	0.0052518	0.829984	108	3	8.2508
NOS3	3	0.99814	0.99819	0.99993	19473	0	6.7368	0.0018619	0.0052346	0.829984	107	3	6.7368
C7orf61	3	0.99824	0.99828	0.99993	19474	0	6.4947	0.0017621	0.0049622	0.829984	104	3	6.4947
RNASEL	2	0.99827	0.9982	0.99993	19475	0	8.1125	0.001731	0.0033425	0.803304	103	2	8.1125
CCDC113	2	0.99831	0.99825	0.99993	19476	0	8.265	0.0016911	0.0032588	0.803304	101	2	8.265
PRR11	3	0.99831	0.99835	0.99993	19477	0	4.0558	0.0016906	0.0047714	0.829984	100	3	4.0558
MANEA	3	0.99835	0.99839	0.99993	19478	0	3.884	0.0016491	0.0046461	0.829984	98	3	3.884
CD8A	3	0.99836	0.9984	0.99993	19479	0	6.2142	0.0016388	0.0046253	0.829984	97	3	6.2142
B3GNT2	3	0.99841	0.99845	0.99993	19480	0	4.7735	0.0015919	0.0044843	0.829984	94	3	4.7735
UPF3A	3	0.99848	0.99853	0.99993	19481	0	3.5138	0.0015157	0.0042637	0.829984	91	3	3.5138
GFY	2	0.99867	0.99863	0.99993	19482	0	9.1927	0.0013283	0.0025507	0.803304	84	2	9.1927
SQLE	3	0.99874	0.99878	0.99993	19483	0	4.0606	0.0012568	0.0035393	0.803304	81	3	4.0606
HNRNPA1	3	0.99876	0.99879	0.99993	19484	0	7.8355	0.0012441	0.0035064	0.803304	80	3	7.8355
SATB1	3	0.99885	0.99888	0.99993	19485	0	4.5479	0.0011518	0.0032583	0.803304	73	3	4.5479
UCP2	3	0.99887	0.9989	0.99993	19486	0	6.7738	0.0011303	0.0031949	0.803304	71	3	6.7738
FOSL1	3	0.99888	0.99891	0.99993	19487	0	2.8314	0.0011203	0.0031685	0.803304	70	3	2.8314
SYT11	3	0.99888	0.99891	0.99993	19488	0	6.6269	0.0011167	0.0031584	0.803304	67	3	6.6269
ATXN3L	3	0.99891	0.99894	0.99993	19489	0	6.3775	0.0010917	0.0031011	0.803304	66	3	6.3775
ITLN2	3	0.99894	0.99897	0.99993	19490	0	8.5394	0.0010567	0.0029981	0.803304	62	3	8.5394
XCL2	2	0.99903	0.99899	0.99993	19491	0	8.9238	0.00097141	0.0018284	0.803304	58	2	8.9238
CDC42BPA	3	0.99904	0.99906	0.99993	19492	0	8.1799	0.0009644	0.0027364	0.803304	57	3	8.1799
RERE	3	0.99906	0.99908	0.99993	19493	0	8.67	0.00093642	0.0026648	0.803304	55	3	8.67
USB1	3	0.99907	0.99909	0.99993	19494	0	7.1927	0.00092549	0.0026314	0.803304	54	3	7.1927
SLC35A1	3	0.99911	0.99913	0.99993	19495	0	3.1797	0.00088513	0.0025116	0.803304	51	3	3.1797
NXPE4	3	0.99915	0.99917	0.99993	19496	0	4.0906	0.00084742	0.0024041	0.803304	49	3	4.0906
EVC2	3	0.99916	0.99917	0.99993	19497	0	10.374	1.7106e-06	6.3406e-06	0.123762	1	3	10.374
UNC13C	3	0.99916	0.99917	0.99993	19498	0	7.6563	0.0008372	0.0023762	0.803304	47	3	7.6563
FAM120B	3	0.99916	0.99918	0.99993	19499	0	7.8655	0.0008355	0.0023696	0.803304	46	3	7.8655
ZNF250	3	0.99919	0.9992	0.99993	19500	0	5.6492	0.00081009	0.0023062	0.803304	43	3	5.6492
FBF1	3	0.99921	0.99922	0.99993	19501	0	8.9105	0.00079056	0.0022555	0.803304	41	3	8.9105
ZRSR2	3	0.99922	0.99923	0.99993	19502	0	8.995	0.00078219	0.0022306	0.803304	40	3	8.995
RFX1	2	0.99923	0.99919	0.99993	19503	0	8.696	0.00077287	0.0014449	0.803304	39	2	8.696
SHOC2	3	0.99923	0.99924	0.99993	19504	0	6.9876	0.00076608	0.0021824	0.803304	38	3	6.9876
PKNOX1	2	0.99934	0.99931	0.99993	19505	0	9.4347	0.00066134	0.001243	0.803304	34	2	9.4347
SLC35A2	3	0.99934	0.99936	0.99993	19506	0	3.2274	0.00065779	0.0018938	0.803304	33	3	3.2274
DCAF4	3	0.9995	0.9995	0.99993	19507	0	7.3279	0.00050259	0.001455	0.803304	28	3	7.3279
ESS2	3	0.9995	0.9995	0.99993	19508	0	8.5607	0.00050224	0.0014543	0.803304	27	3	8.5607
C14orf119	3	0.99951	0.99951	0.99993	19509	0	6.0512	0.00049265	0.0014353	0.803304	25	3	6.0512
HSPA6	3	0.99951	0.99951	0.99993	19510	0	7.2049	0.00048993	0.0014292	0.803304	24	3	7.2049
TTC30B	3	0.99954	0.99954	0.99993	19511	0	6.8461	0.00046328	0.0013622	0.803304	22	3	6.8461
ZNF2	3	0.99957	0.99957	0.99993	19512	0	6.9049	0.00043104	0.0012663	0.803304	21	3	6.9049
TMEM225	3	0.99972	0.99971	0.99996	19513	0	7.8283	0.00028162	0.00083062	0.803304	16	3	7.8283
BRAF	3	0.99976	0.99975	0.99996	19514	0	8.5102	0.00024338	0.00071903	0.803304	15	3	8.5102
ALG9	3	0.99976	0.99975	0.99996	19515	0	8.6935	0.00024147	0.00071243	0.803304	13	3	8.6935
PRR36	2	0.9999	0.9999	0.999986	19516	0	9.7132	0.00010111	0.00019808	0.555163	8	2	9.7132
C10orf71	3	0.99994	0.99994	0.999986	19517	0	8.6771	6.2587e-05	0.0001991	0.555163	6	3	8.6771
STPG4	3	0.99996	0.99996	0.999986	19518	0	9.381	4.4256e-05	0.00014178	0.553465	5	3	9.381
C17orf64	3	0.99999	0.99999	0.999986	19519	0	8.8782	1.2481e-05	4.337e-05	0.423267	2	3	8.8782
