## Supplementary material for "Perturb-ME: Scalable mechanism discovery from phenotype-enriched genome-wide screens": High_vs_CTL.sgrna_summary.txt (part 1 of 3)

sgrna	Gene	control_count	treatment_count	control_mean	treat_mean	LFC	control_var	adj_var	score	p.low	p.high	p.twosided	FDR	high_in_treatment
METTL6_2	METTL6	0	2954.7/8708.3	0.87891	5831.5	11.6	1.6552e+07	2209.7	124.04	1	0	0	0	True
CA2_3	CA2	0.87891	0/8660.3	0.87891	4330.2	11.171	3.7501e+07	2209.7	92.098	1	0	0	0	True
ZKSCAN7_1	ZKSCAN7	0	4790.2/3689.4	0.87891	4239.8	11.14	6.0585e+05	2209.7	90.175	1	0	0	0	True
OR7G1_2	OR7G1	0.87891	249.14/6928.8	0.87891	3589	10.9	2.2309e+07	2209.7	76.33	1	0	0	0	True
IL2RA_3	IL2RA	0.87891	3866.9/2966.8	0.87891	3416.8	10.829	4.0506e+05	2209.7	72.668	1	0	0	0	True
OR4C3_2	OR4C3	0	1178/5522.1	0.87891	3350.1	10.801	9.4355e+06	2209.7	71.248	1	0	0	0	True
STARD13_3	STARD13	0.87891	2766/3908	0.87891	3337	10.795	6.5206e+05	2209.7	70.97	1	0	0	0	True
TMEM14B_2	TMEM14B	0.87891	183.87/6401.6	0.87891	3292.7	10.776	1.933e+07	2209.7	70.028	1	0	0	0	True
EPB41L5_2	EPB41L5	0	4136.7/2378.7	0.87891	3257.7	10.76	1.5452e+06	2209.7	69.283	1	0	0	0	True
HES2_3	HES2	0.87891	0/6471	0.87891	3235.5	10.75	2.0937e+07	2209.7	68.811	1	0	0	0	True
NAP1L3_1	NAP1L3	0	3324.8/2910.2	0.87891	3117.5	10.697	85939	2209.7	66.3	1	0	0	0	True
LXN_2	LXN	0	483.95/5751	0.87891	3117.5	10.697	1.3871e+07	2209.7	66.3	1	0	0	0	True
EVC2_2	EVC2	0.87891	986.21/5111.5	0.87891	3048.9	10.665	8.509e+06	2209.7	64.84	1	0	0	0	True
NOTCH3_2	NOTCH3	0	1146.2/4934.1	0.87891	3040.1	10.661	7.174e+06	2209.7	64.655	1	0	0	0	True
PLAGL1_3	PLAGL1	0	2465.1/3543.7	0.87891	3004.4	10.643	5.8163e+05	2209.7	63.895	1	0	0	0	True
USP26_1	USP26	0	3162.4/2800.5	0.87891	2981.4	10.632	65495	2209.7	63.406	1	0	0	0	True
GMNN_2	GMNN	0	5953.1/0	0.87891	2976.6	10.63	1.772e+07	2209.7	63.302	1	0	0	0	True
NBN_1	NBN	0	2264.6/3644.8	0.87891	2954.7	10.619	9.5259e+05	2209.7	62.837	1	0	0	0	True
LOC105375107_2	LOC105375107	0.87891	2298.8/3609.7	0.87891	2954.2	10.619	8.5924e+05	2209.7	62.827	1	0	0	0	True
TAGLN3_3	TAGLN3	0.87891	0/5889	0.87891	2944.5	10.614	1.734e+07	2209.7	62.62	1	0	0	0	True
OR52A5_1	OR52A5	0	117.01/5664.4	0.87891	2890.7	10.588	1.5387e+07	2209.7	61.476	1	0	0	0	True
LRMDA_1	LRMDA	0	2546.3/3203.4	0.87891	2874.9	10.58	2.1586e+05	2209.7	61.138	1	0	0	0	True
BARHL1_3	BARHL1	0.87891	0/5747.6	0.87891	2873.8	10.579	1.6517e+07	2209.7	61.116	1	0	0	0	True
B3GNT7_3	B3GNT7	0	690.91/4911.8	0.87891	2801.3	10.543	8.9079e+06	2209.7	59.575	1	0	0	0	True
OR52L1_1	OR52L1	0.87891	1958.9/3641.4	0.87891	2800.2	10.542	1.4154e+06	2209.7	59.549	1	0	0	0	True
ZNF772_1	ZNF772	0.87891	2770/2814.2	0.87891	2792.1	10.538	977.13	2209.7	59.378	1	0	0	0	True
IZUMO4_1	IZUMO4	0	482.36/5095.2	0.87891	2788.8	10.536	1.0639e+07	2209.7	59.308	1	0	0	0	True
OTOGL_2	OTOGL	0	610.51/4943.5	0.87891	2777	10.53	9.3874e+06	2209.7	59.057	1	0	0	0	True
BOLA2-SMG1P6_1	BOLA2-SMG1P6	0	3059.7/2410.5	0.87891	2735.1	10.508	2.1078e+05	2209.7	58.165	1	0	0	0	True
SND1_1	SND1	0.87891	4471.8/954.93	0.87891	2713.4	10.497	6.1842e+06	2209.7	57.703	1	0	0	0	True
NMU_1	NMU	0	5302/0	0.87891	2651	10.463	1.4056e+07	2209.7	56.376	1	0	0	0	True
PRKCZ_2	PRKCZ	0	3144.9/2149.9	0.87891	2647.4	10.461	4.9504e+05	2209.7	56.3	1	0	0	0	True
PRG4_1	PRG4	0	0/5245.2	0.87891	2622.6	10.447	1.3756e+07	2209.7	55.773	1	0	0	0	True
DCAF4_3	DCAF4	0	0/5231.5	0.87891	2615.8	10.444	1.3684e+07	2209.7	55.627	1	0	0	0	True
SLC8A3_3	SLC8A3	0	1627/3592.5	0.87891	2609.8	10.44	1.9317e+06	2209.7	55.499	1	0	0	0	True
HTR2C_3	HTR2C	0	1997.9/3149.4	0.87891	2573.6	10.42	6.6294e+05	2209.7	54.731	1	0	0	0	True
PTDSS2_2	PTDSS2	0.87891	189.44/4956.4	0.87891	2572.9	10.42	1.1362e+07	2209.7	54.715	1	0	0	0	True
BCAT1_2	BCAT1	0	2110.9/3014.8	0.87891	2562.9	10.414	4.0848e+05	2209.7	54.501	1	0	0	0	True
DOP1A_2	DOP1A	0	5012.3/0	0.87891	2506.1	10.382	1.2561e+07	2209.7	53.295	1	0	0	0	True
ARMT1_1	ARMT1	0	243.57/4748.1	0.87891	2495.8	10.376	1.0145e+07	2209.7	53.075	1	0	0	0	True
EDF1_3	EDF1	0	3737.9/1252.4	0.87891	2495.1	10.376	3.0889e+06	2209.7	53.061	1	0	0	0	True
EVC2_1	EVC2	0	0/4984.6	0.87891	2492.3	10.374	1.2423e+07	2209.7	53.001	1	0	0	0	True
SLC4A7_1	SLC4A7	0.87891	0/4982.1	0.87891	2491	10.373	1.2411e+07	2209.7	52.973	1	0	0	0	True
SPOP_3	SPOP	0	2324.2/2627.3	0.87891	2475.8	10.364	45930	2209.7	52.649	1	0	0	0	True
TMEM219_1	TMEM219	0	2302.8/2641.9	0.87891	2472.3	10.362	57510	2209.7	52.576	1	0	0	0	True
ADAMTSL1_3	ADAMTSL1	0	2821.7/2092.4	0.87891	2457.1	10.353	2.6594e+05	2209.7	52.251	1	0	0	0	True
ATG9B_3	ATG9B	0.87891	0/4884.4	0.87891	2442.2	10.345	1.1928e+07	2209.7	51.934	1	0	0	0	True
LYVE1_2	LYVE1	0	2251/2629	0.87891	2440	10.343	71452	2209.7	51.888	1	0	0	0	True
TMEM33_2	TMEM33	0	0/4868.9	0.87891	2434.5	10.34	1.1853e+07	2209.7	51.77	1	0	0	0	True
SLC22A10_2	SLC22A10	0	3043/1725.6	0.87891	2384.3	10.31	8.6785e+05	2209.7	50.703	1	0	0	0	True
PCDHB7_3	PCDHB7	0	2536/2230.4	0.87891	2383.2	10.309	46675	2209.7	50.68	1	0	0	0	True
ZRANB2_1	ZRANB2	0	0/4762.6	0.87891	2381.3	10.308	1.1341e+07	2209.7	50.639	1	0	0	0	True
HOXC5_1	HOXC5	0.87891	0/4759.2	0.87891	2379.6	10.307	1.1325e+07	2209.7	50.603	1	0	0	0	True
SASH3_3	SASH3	0	0/4742.1	0.87891	2371	10.302	1.1244e+07	2209.7	50.421	1	0	0	0	True
COA1_1	COA1	0	3310.5/1428.1	0.87891	2369.3	10.301	1.7716e+06	2209.7	50.383	1	0	0	0	True
TMEM159_3	TMEM159	0	0.79598/4688.1	0.87891	2344.4	10.286	1.0985e+07	2209.7	49.855	1	0	0	0	True
CETN2_1	CETN2	0.87891	2299.6/2374.5	0.87891	2337	10.281	2803.7	2209.7	49.697	1	0	0	0	True
MRPS7_1	MRPS7	0	2048/2611.9	0.87891	2330	10.277	1.5897e+05	2209.7	49.547	1	0	0	0	True
HCAR1_2	HCAR1	0	4464.6/175.73	0.87891	2320.2	10.271	9.1973e+06	2209.7	49.339	1	0	0	0	True
SLC12A6_3	SLC12A6	0.87891	0/4629.8	0.87891	2314.9	10.267	1.0717e+07	2209.7	49.226	1	0	0	0	True
UNC13C_2	UNC13C	0	0/4629.8	0.87891	2314.9	10.267	1.0717e+07	2209.7	49.226	1	0	0	0	True
OSTF1_1	OSTF1	0	0/4621.2	0.87891	2310.6	10.265	1.0678e+07	2209.7	49.135	1	0	0	0	True
TYK2_2	TYK2	0	0/4617.8	0.87891	2308.9	10.264	1.0662e+07	2209.7	49.098	1	0	0	0	True
FAF1_1	FAF1	0	0/4601.5	0.87891	2300.7	10.259	1.0587e+07	2209.7	48.925	1	0	0	0	True
FRA10AC1_2	FRA10AC1	0	1838.7/2735.3	0.87891	2287	10.25	4.0198e+05	2209.7	48.633	1	0	0	0	True
GALNT8_3	GALNT8	0	456.09/4107.7	0.87891	2281.9	10.247	6.6672e+06	2209.7	48.525	1	0	0	0	True
LHX4_1	LHX4	0	899.45/3634.5	0.87891	2267	10.237	3.7404e+06	2209.7	48.208	1	0	0	0	True
SLC2A4_3	SLC2A4	0	0/4524.3	0.87891	2262.2	10.234	1.0235e+07	2209.7	48.105	1	0	0	0	True
GNLY_2	GNLY	0.87891	1172.5/3342.2	0.87891	2257.4	10.231	2.3539e+06	2209.7	48.002	1	0	0	0	True
UPRT_3	UPRT	0	1689.1/2794.5	0.87891	2241.8	10.221	6.1098e+05	2209.7	47.671	1	0	0	0	True
LOC102725180_1	LOC102725180	0.87891	2344.1/2118.2	0.87891	2231.2	10.214	25537	2209.7	47.445	1	0	0	0	True
ABHD8_2	ABHD8	0	0/4454	0.87891	2227	10.212	9.9192e+06	2209.7	47.357	1	0	0	0	True
PLA2G12A_3	PLA2G12A	0	1609.5/2837.3	0.87891	2223.4	10.209	7.5385e+05	2209.7	47.28	1	0	0	0	True
RNF212_2	RNF212	0	0/4409.5	0.87891	2204.7	10.197	9.7217e+06	2209.7	46.883	1	0	0	0	True
WASHC5_1	WASHC5	0	2100.6/2306.7	0.87891	2203.7	10.196	21250	2209.7	46.86	1	0	0	0	True
PKNOX1_3	PKNOX1	0	3766.6/640.33	0.87891	2203.4	10.196	4.8866e+06	2209.7	46.856	1	0	0	0	True
CNTF_2	CNTF	0	1648.5/2755.9	0.87891	2202.2	10.195	6.1322e+05	2209.7	46.829	1	0	0	0	True
ZNF684_3	ZNF684	0	0/4404.3	0.87891	2202.2	10.195	9.699e+06	2209.7	46.828	1	0	0	0	True
ABCC5_1	ABCC5	0	2401.5/2001.6	0.87891	2201.5	10.195	79954	2209.7	46.814	1	0	0	0	True
ORM2_2	ORM2	0	690.91/3710.8	0.87891	2200.9	10.195	4.56e+06	2209.7	46.801	1	0	0	0	True
PPP1R3B_1	PPP1R3B	0	3034.3/1363.8	0.87891	2199	10.193	1.3952e+06	2209.7	46.762	1	0	0	0	True
KCNE1_1	KCNE1	0.87891	0/4390.6	0.87891	2195.3	10.191	9.6387e+06	2209.7	46.682	1	0	0	0	True
GLT1D1_3	GLT1D1	0	4264.8/114.01	0.87891	2189.4	10.187	8.6147e+06	2209.7	46.557	1	0	0	0	True
SCGB1A1_1	SCGB1A1	0	0.79598/4358.9	0.87891	2179.8	10.181	9.4965e+06	2209.7	46.353	1	0	0	0	True
TTYH2_1	TTYH2	0	3083.6/1257.5	0.87891	2170.6	10.175	1.6673e+06	2209.7	46.156	1	0	0	0	True
LZTS3_3	LZTS3	0	0/4329.7	0.87891	2164.9	10.171	9.3733e+06	2209.7	46.035	1	0	0	0	True
LOC112267859_1	LOC112267859	0	1740.8/2580.2	0.87891	2160.5	10.168	3.5229e+05	2209.7	45.942	1	0	0	0	True
JRKL_1	JRKL	0	0/4315.2	0.87891	2157.6	10.166	9.3103e+06	2209.7	45.88	1	0	0	0	True
PPP2R2C_2	PPP2R2C	0	0/4305.7	0.87891	2152.9	10.163	9.2697e+06	2209.7	45.78	1	0	0	0	True
LOC105372319_3	LOC105372319	0.87891	3282.6/1002.9	0.87891	2142.8	10.156	2.5985e+06	2209.7	45.565	1	0	0	0	True
SHLD1_1	SHLD1	0	1986/2298.2	0.87891	2142.1	10.156	48736	2209.7	45.55	1	0	0	0	True
OR2L13_3	OR2L13	0	3422.7/842.63	0.87891	2132.7	10.149	3.3284e+06	2209.7	45.35	1	0	0	0	True
CDH9_2	CDH9	0	0/4262	0.87891	2131	10.148	9.0824e+06	2209.7	45.315	1	0	0	0	True
HCST_1	HCST	0.87891	725.13/3512	0.87891	2118.6	10.14	3.8832e+06	2209.7	45.05	1	0	0	0	True
PSG3_3	PSG3	0	515.79/3719.4	0.87891	2117.6	10.139	5.1316e+06	2209.7	45.029	1	0	0	0	True
EEPD1_1	EEPD1	0.87891	3113.9/1074.1	0.87891	2094	10.123	2.0804e+06	2209.7	44.527	1	0	0	0	True
GFY_3	GFY	0	0/4181.4	0.87891	2090.7	10.121	8.7422e+06	2209.7	44.458	1	0	0	0	True
CYLC2_2	CYLC2	0	0/4157.4	0.87891	2078.7	10.112	8.6422e+06	2209.7	44.202	1	0	0	0	True
ZNF596_3	ZNF596	0.87891	0/4138.6	0.87891	2069.3	10.106	8.5639e+06	2209.7	44.002	1	0	0	0	True
SNX22_3	SNX22	0.87891	1887.3/2244.2	0.87891	2065.7	10.103	63690	2209.7	43.925	1	0	0	0	True
TSPAN8_2	TSPAN8	0	2031.3/2096.7	0.87891	2064	10.102	2138.1	2209.7	43.89	1	0	0	0	True
H4C7_3	H4C7	0	0/4121.4	0.87891	2060.7	10.1	8.4931e+06	2209.7	43.819	1	0	0	0	True
STING1_1	STING1	0	0/4114.6	0.87891	2057.3	10.097	8.4649e+06	2209.7	43.746	1	0	0	0	True
CD200R1L_3	CD200R1L	0.87891	0/4111.2	0.87891	2055.6	10.096	8.4508e+06	2209.7	43.71	1	0	0	0	True
OR10K2_3	OR10K2	0.87891	2275.7/1832.7	0.87891	2054.2	10.095	98121	2209.7	43.681	1	0	0	0	True
HECW1_3	HECW1	0	3661.5/438.03	0.87891	2049.8	10.092	5.1953e+06	2209.7	43.586	1	0	0	0	True
ZDHHC11B_3	ZDHHC11B	0	1693/2404.5	0.87891	2048.7	10.091	2.5306e+05	2209.7	43.565	1	0	0	0	True
EZH2_1	EZH2	0	1821.2/2261.3	0.87891	2041.2	10.086	96850	2209.7	43.405	1	0	0	0	True
ANAPC7_1	ANAPC7	0	0/4081.2	0.87891	2040.6	10.086	8.3279e+06	2209.7	43.391	1	0	0	0	True
BCS1L_2	BCS1L	0	0/4075.2	0.87891	2037.6	10.083	8.3034e+06	2209.7	43.327	1	0	0	0	True
GHRHR_1	GHRHR	0	1393/2648.8	0.87891	2020.9	10.072	7.8852e+05	2209.7	42.971	1	0	0	0	True
ZXDA_3	ZXDA	0	951.19/3082.5	0.87891	2016.8	10.069	2.2713e+06	2209.7	42.886	1	0	0	0	True
DUS2_1	DUS2	0	1884.9/2137	0.87891	2010.9	10.064	31787	2209.7	42.76	1	0	0	0	True
PRR36_3	PRR36	0	0/4013.4	0.87891	2006.7	10.061	8.0538e+06	2209.7	42.67	1	0	0	0	True
RIPOR1_3	RIPOR1	0	822.24/3188.8	0.87891	2005.5	10.061	2.8003e+06	2209.7	42.645	1	0	0	0	True
PDS5B_2	PDS5B	0	2587.7/1404.1	0.87891	1995.9	10.054	7.0047e+05	2209.7	42.441	1	0	0	0	True
ARMC7_3	ARMC7	0	1833.1/2155	0.87891	1994.1	10.052	51803	2209.7	42.401	1	0	0	0	True
HOXC4_1	HOXC4	0	324.76/3651.7	0.87891	1988.2	10.048	5.5342e+06	2209.7	42.277	1	0	0	0	True
FRMD5_3	FRMD5	0	550.82/3420.2	0.87891	1985.5	10.046	4.1168e+06	2209.7	42.22	1	0	0	0	True
TWISTNB_1	TWISTNB	0.87891	1832.3/2135.3	0.87891	1983.8	10.045	45893	2209.7	42.183	1	0	0	0	True
MAP11_1	MAP11	0.87891	3852.5/108.01	0.87891	1980.3	10.042	7.0107e+06	2209.7	42.108	1	0	0	0	True
ARPC3_1	ARPC3	0	3062.1/893.21	0.87891	1977.7	10.04	2.3521e+06	2209.7	42.052	1	0	0	0	True
ZAP70_1	ZAP70	0	0/3953.4	0.87891	1976.7	10.04	7.8148e+06	2209.7	42.032	1	0	0	0	True
OARD1_1	OARD1	0	208.55/3742.6	0.87891	1975.6	10.039	6.2446e+06	2209.7	42.007	1	0	0	0	True
HAO2_3	HAO2	0	1233.8/2708.8	0.87891	1971.3	10.036	1.0878e+06	2209.7	41.916	1	0	0	0	True
C8orf88_3	C8orf88	0.87891	2891/1027.8	0.87891	1959.4	10.027	1.7357e+06	2209.7	41.664	1	0	0	0	True
SLC5A11_2	SLC5A11	0	1483.7/2422.5	0.87891	1953.1	10.022	4.4064e+05	2209.7	41.529	1	0	0	0	True
TRAM2_3	TRAM2	0.87891	1082.5/2821.1	0.87891	1951.8	10.021	1.5112e+06	2209.7	41.502	1	0	0	0	True
GCOM1_1	GCOM1	0	1218.6/2675.3	0.87891	1947	10.018	1.061e+06	2209.7	41.4	1	0	0	0	True
EML1_2	EML1	0	634.39/3252.2	0.87891	1943.3	10.015	3.4265e+06	2209.7	41.322	1	0	0	0	True
MRPL11_2	MRPL11	0	0/3884.9	0.87891	1942.4	10.014	7.546e+06	2209.7	41.303	1	0	0	0	True
AMIGO3_3	AMIGO3	0.87891	721.15/3162.2	0.87891	1941.7	10.014	2.9794e+06	2209.7	41.287	1	0	0	0	True
GIMAP5_3	GIMAP5	0	0/3878	0.87891	1939	10.012	7.5194e+06	2209.7	41.23	1	0	0	0	True
ZNF701_3	ZNF701	0	1627/2245.9	0.87891	1936.4	10.01	1.9152e+05	2209.7	41.175	1	0	0	0	True
AIPL1_3	AIPL1	0.87891	181.48/3689.4	0.87891	1935.4	10.009	6.1528e+06	2209.7	41.154	1	0	0	0	True
SPRY1_1	SPRY1	0	0/3864.3	0.87891	1932.1	10.007	7.4663e+06	2209.7	41.084	1	0	0	0	True
GET4_2	GET4	0	3070.1/787.77	0.87891	1928.9	10.004	2.6045e+06	2209.7	41.016	1	0	0	0	True
DAP_2	DAP	0	877.17/2977.1	0.87891	1927.1	10.003	2.2048e+06	2209.7	40.977	1	0	0	0	True
EMILIN3_3	EMILIN3	0	0.79598/3853.1	0.87891	1927	10.003	7.4203e+06	2209.7	40.974	1	0	0	0	True
CPT2_3	CPT2	0.87891	1273.6/2579.3	0.87891	1926.4	10.003	8.5251e+05	2209.7	40.963	1	0	0	0	True
ABRAXAS1_3	ABRAXAS1	0.87891	702.85/3143.4	0.87891	1923.1	10	2.9781e+06	2209.7	40.892	1	0	0	0	True
DPEP1_1	DPEP1	0.87891	1191.6/2647.9	0.87891	1919.7	9.9976	1.0604e+06	2209.7	40.82	1	0	0	0	True
HAUS8_2	HAUS8	0	1029.2/2794.5	0.87891	1911.8	9.9916	1.5581e+06	2209.7	40.652	1	0	0	0	True
TBC1D31_1	TBC1D31	0	1895.2/1920.1	0.87891	1907.7	9.9885	310.5	2209.7	40.564	1	0	0	0	True
PPM1N_1	PPM1N	0	1243.3/2570.8	0.87891	1907	9.988	8.8105e+05	2209.7	40.55	1	0	0	0	True
BCL11A_2	BCL11A	0	0/3809.4	0.87891	1904.7	9.9862	7.2558e+06	2209.7	40.5	1	0	0	0	True
GSKIP_1	GSKIP	0	0/3798.3	0.87891	1899.1	9.982	7.2134e+06	2209.7	40.382	1	0	0	0	True
JKAMP_2	JKAMP	0	0/3795.7	0.87891	1897.9	9.981	7.2037e+06	2209.7	40.355	1	0	0	0	True
IL2RA_2	IL2RA	0.87891	2009/1784.7	0.87891	1896.9	9.9803	25165	2209.7	40.334	1	0	0	0	True
CEMIP2_2	CEMIP2	0.87891	711.6/3079.1	0.87891	1895.3	9.9791	2.8025e+06	2209.7	40.301	1	0	0	0	True
SLC66A3_1	SLC66A3	0	418.68/3368.8	0.87891	1893.7	9.9779	4.3516e+06	2209.7	40.267	1	0	0	0	True
EYA2_1	EYA2	0	0/3753.7	0.87891	1876.8	9.965	7.0451e+06	2209.7	39.908	1	0	0	0	True
SLC27A6_2	SLC27A6	0	2971.4/750.91	0.87891	1861.1	9.9529	2.4652e+06	2209.7	39.574	1	0	0	0	True
PRAMEF8_2	PRAMEF8	0	740.26/2978.8	0.87891	1859.5	9.9516	2.5055e+06	2209.7	39.539	1	0	0	0	True
RESP18_3	RESP18	0	0/3704	0.87891	1852	9.9457	6.8597e+06	2209.7	39.379	1	0	0	0	True
ZNF410_1	ZNF410	0	3199.8/502.32	0.87891	1851.1	9.945	3.6383e+06	2209.7	39.359	1	0	0	0	True
E2F2_1	E2F2	0.87891	1261.6/2437.9	0.87891	1849.8	9.944	6.918e+05	2209.7	39.331	1	0	0	0	True
JADE2_2	JADE2	0	658.27/3040.5	0.87891	1849.4	9.9437	2.8375e+06	2209.7	39.324	1	0	0	0	True
EPOR_2	EPOR	0	3698.1/0	0.87891	1849.1	9.9435	6.838e+06	2209.7	39.316	1	0	0	0	True
MMP15_3	MMP15	0	2093.4/1602.1	0.87891	1847.8	9.9425	1.2069e+05	2209.7	39.289	1	0	0	0	True
CCDC84_2	CCDC84	0	2731/963.5	0.87891	1847.2	9.942	1.562e+06	2209.7	39.278	1	0	0	0	True
WIPF1_2	WIPF1	0	84.373/3604.5	0.87891	1844.5	9.9399	6.1958e+06	2209.7	39.219	1	0	0	0	True
FAM117A_3	FAM117A	0	1446.3/2238.2	0.87891	1842.2	9.9381	3.1353e+05	2209.7	39.171	1	0	0	0	True
IER3IP1_3	IER3IP1	0	2286.8/1396.4	0.87891	1841.6	9.9376	3.9645e+05	2209.7	39.158	1	0	0	0	True
PDGFB_1	PDGFB	0	3082/594.9	0.87891	1838.5	9.9352	3.0929e+06	2209.7	39.091	1	0	0	0	True
ANGPTL1_3	ANGPTL1	0	0.79598/3670.6	0.87891	1835.7	9.933	6.7335e+06	2209.7	39.032	1	0	0	0	True
ATF7IP2_2	ATF7IP2	0	1089.7/2581	0.87891	1835.4	9.9327	1.1121e+06	2209.7	39.025	1	0	0	0	True
CHM_2	CHM	0.87891	3093.2/558.04	0.87891	1825.6	9.9251	3.2134e+06	2209.7	38.818	1	0	0	0	True
CHN1_2	CHN1	0.87891	1031.6/2617	0.87891	1824.3	9.924	1.2568e+06	2209.7	38.79	1	0	0	0	True
MARCHF5_2	MARCHF5	0	0/3645.7	0.87891	1822.8	9.9229	6.6455e+06	2209.7	38.759	1	0	0	0	True
ADAM32_2	ADAM32	1.7578	1455/3655.1	1.7578	2555.1	9.8562	2.4202e+06	4419.4	38.408	1	9.8813e-323	1.9763e-322	6.7959e-320	True
MS4A10_1	MS4A10	0	3604.2/0	0.87891	1802.1	9.9064	6.4951e+06	2209.7	38.317	1	3.0978e-321	6.1956e-321	2.1181e-318	True
FAM3C_1	FAM3C	0	0/3601.1	0.87891	1800.6	9.9051	6.484e+06	2209.7	38.285	1	1.0785e-320	2.1571e-320	7.3319e-318	True
PRSS33_1	PRSS33	0	0/3588.3	0.87891	1794.1	9.9	6.4378e+06	2209.7	38.148	1	2.0167e-318	4.0334e-318	1.3631e-315	True
APOOL_1	APOOL	0	1781.4/1798.4	0.87891	1789.9	9.8966	144.87	2209.7	38.058	1	6.2071e-317	1.2414e-316	4.1713e-314	True
UXS1_2	UXS1	0	2093.4/1485.5	0.87891	1789.5	9.8962	1.8476e+05	2209.7	38.049	1	8.7836e-317	1.7567e-316	5.8692e-314	True
NACA2_3	NACA2	0	155.22/3422.8	0.87891	1789	9.8959	5.3386e+06	2209.7	38.039	1	1.2741e-316	2.5483e-316	8.4657e-314	True
OTUD3_1	OTUD3	0	0/3573.7	0.87891	1786.8	9.8941	6.3856e+06	2209.7	37.993	1	7.3991e-316	1.4798e-315	4.8885e-313	True
PALM2AKAP2_1	PALM2AKAP2	0	0/3570.3	0.87891	1785.1	9.8927	6.3734e+06	2209.7	37.957	1	2.9586e-315	5.9171e-315	1.9438e-312	True
MAD1L1_2	MAD1L1	0.87891	1144.6/2425	0.87891	1784.8	9.8925	8.1974e+05	2209.7	37.95	1	3.7887e-315	7.5773e-315	2.4753e-312	True
TMEM202_3	TMEM202	0	187.85/3377.4	0.87891	1782.6	9.8907	5.0866e+06	2209.7	37.903	1	2.2459e-314	4.4919e-314	1.4593e-311	True
LRRC66_2	LRRC66	0	0/3563.4	0.87891	1781.7	9.89	6.3489e+06	2209.7	37.884	1	4.7115e-314	9.4229e-314	3.0444e-311	True
DCAF15_1	DCAF15	0	167.95/3386.8	0.87891	1777.4	9.8865	5.1805e+06	2209.7	37.792	1	1.5247e-312	3.0495e-312	9.7987e-310	True
NKX2-3_3	NKX2-3	0	398.78/3152.8	0.87891	1775.8	9.8852	3.7923e+06	2209.7	37.758	1	5.4849e-312	1.097e-311	3.5057e-309	True
CCNG1_1	CCNG1	0.87891	798.36/2745.6	0.87891	1772	9.8821	1.8959e+06	2209.7	37.677	1	1.1559e-310	2.3119e-310	7.3482e-308	True
BRD8_1	BRD8	0	0/3542.8	0.87891	1771.4	9.8816	6.2758e+06	2209.7	37.665	1	1.843e-310	3.686e-310	1.1653e-307	True
OR10A3_3	OR10A3	1.7578	0.79598/4994.9	1.7578	2497.9	9.8235	1.2471e+07	4419.4	37.547	1	1.5222e-308	3.0444e-308	9.573e-306	True
LOC107985381_3	LOC107985381	0	0/3525.7	0.87891	1762.8	9.8746	6.2152e+06	2209.7	37.482	1	1.7511e-307	3.5021e-307	1.0954e-304	True
CZIB_3	CZIB	0	1649.3/1867	0.87891	1758.1	9.8708	23703	2209.7	37.382	1	7.4972e-306	1.4994e-305	4.6651e-303	True
TTPA_3	TTPA	0	0/3503.4	0.87891	1751.7	9.8655	6.1369e+06	2209.7	37.245	1	1.2383e-303	2.4766e-303	7.6647e-301	True
PIGV_3	PIGV	0	0/3491.4	0.87891	1745.7	9.8605	6.0949e+06	2209.7	37.118	1	1.4307e-301	2.8614e-301	8.8091e-299	True
LMO1_1	LMO1	0	708.42/2779.9	0.87891	1744.2	9.8593	2.1455e+06	2209.7	37.085	1	4.793e-301	9.586e-301	2.9358e-298	True
MYH14_2	MYH14	0	2426.1/1062.1	0.87891	1744.1	9.8592	9.3033e+05	2209.7	37.084	1	5.0301e-301	1.006e-300	3.0651e-298	True
KRT76_1	KRT76	0	2755.7/728.62	0.87891	1742.1	9.8576	2.0545e+06	2209.7	37.042	1	2.3603e-300	4.7206e-300	1.4308e-297	True
C1QBP_1	C1QBP	0	924.92/2557.9	0.87891	1741.4	9.857	1.3333e+06	2209.7	37.027	1	4.2128e-300	8.4256e-300	2.5407e-297	True
EME1_2	EME1	0	564.35/2916.2	0.87891	1740.3	9.856	2.7656e+06	2209.7	37.002	1	1.0285e-299	2.0571e-299	6.1715e-297	True
TGDS_2	TGDS	0	2289.2/1189.8	0.87891	1739.5	9.8554	6.0437e+05	2209.7	36.986	1	1.8792e-299	3.7584e-299	1.1218e-296	True
SLC16A9_2	SLC16A9	0	2507.3/971.21	0.87891	1739.3	9.8552	1.1798e+06	2209.7	36.981	1	2.2789e-299	4.5577e-299	1.3536e-296	True
MRPS35_2	MRPS35	0	0/3471.7	0.87891	1735.8	9.8524	6.0263e+06	2209.7	36.908	1	3.3802e-298	6.7605e-298	1.9976e-295	True
NOXRED1_3	NOXRED1	0	1429.6/2040.1	0.87891	1734.9	9.8515	1.864e+05	2209.7	36.887	1	7.2967e-298	1.4593e-297	4.2906e-295	True
MRPL49_1	MRPL49	0	0/3466.5	0.87891	1733.3	9.8502	6.0084e+06	2209.7	36.853	1	2.5458e-297	5.0916e-297	1.4895e-294	True
PIWIL3_1	PIWIL3	0	1671.5/1792.4	0.87891	1732	9.8491	7304.3	2209.7	36.826	1	6.9784e-297	1.3957e-296	4.0628e-294	True
PPM1B_3	PPM1B	0	1237.7/2223.6	0.87891	1730.7	9.8481	4.8595e+05	2209.7	36.798	1	1.958e-296	3.9159e-296	1.1343e-293	True
SH2D3A_2	SH2D3A	0	410.72/3047.4	0.87891	1729	9.8467	3.4759e+06	2209.7	36.763	1	6.9757e-296	1.3951e-295	4.0214e-293	True
TK1_2	TK1	0	379.68/3075.7	0.87891	1727.7	9.8455	3.6341e+06	2209.7	36.734	1	2.0496e-295	4.0992e-295	1.1758e-292	True
CTPS2_3	CTPS2	0	1474.9/1964.7	0.87891	1719.8	9.839	1.1994e+05	2209.7	36.567	1	9.2771e-293	1.8554e-292	5.2962e-290	True
TNIK_1	TNIK	0	3335.9/102.86	0.87891	1719.4	9.8386	5.2264e+06	2209.7	36.558	1	1.295e-292	2.59e-292	7.3574e-290	True
KCNIP1_1	KCNIP1	0	2371.2/1067.2	0.87891	1719.2	9.8385	8.502e+05	2209.7	36.554	1	1.4941e-292	2.9882e-292	8.4476e-290	True
DRAXIN_2	DRAXIN	0	330.33/3098.8	0.87891	1714.6	9.8346	3.8322e+06	2209.7	36.455	1	5.5589e-291	1.1118e-290	3.128e-288	True
RASGEF1C_3	RASGEF1C	0	2409.4/1017.5	0.87891	1713.5	9.8336	9.6872e+05	2209.7	36.432	1	1.3071e-290	2.6143e-290	7.3202e-288	True
RSRC2_3	RSRC2	0	0/3421.1	0.87891	1710.6	9.8312	5.852e+06	2209.7	36.37	1	1.245e-289	2.4901e-289	6.9394e-287	True
TRAPPC2L_3	TRAPPC2L	0	3418.7/0	0.87891	1709.4	9.8302	5.8438e+06	2209.7	36.345	1	3.1368e-289	6.2737e-289	1.7401e-286	True
UGT3A1_2	UGT3A1	0	0/3416.8	0.87891	1708.4	9.8294	5.8373e+06	2209.7	36.325	1	6.5368e-289	1.3074e-288	3.6092e-286	True
ANKRD35_2	ANKRD35	0	683.74/2729.3	0.87891	1706.5	9.8278	2.0922e+06	2209.7	36.285	1	2.7683e-288	5.5365e-288	1.5213e-285	True
PGAP4_3	PGAP4	0	1380.2/2029.9	0.87891	1705	9.8265	2.1102e+05	2209.7	36.253	1	8.8153e-288	1.7631e-287	4.8219e-285	True
ATP2B4_3	ATP2B4	0	3409.2/0	0.87891	1704.6	9.8262	5.8112e+06	2209.7	36.243	1	1.2564e-287	2.5127e-287	6.8404e-285	True
OR8H3_3	OR8H3	0	0.79598/3408.2	0.87891	1704.5	9.8261	5.8054e+06	2209.7	36.242	1	1.3173e-287	2.6345e-287	7.139e-285	True
TXNDC5_1	TXNDC5	0.87891	1991.5/1417	0.87891	1704.2	9.8259	1.6507e+05	2209.7	36.236	1	1.6292e-287	3.2583e-287	8.7888e-285	True
C4BPA_2	C4BPA	0	2150.7/1253.2	0.87891	1702	9.824	4.0275e+05	2209.7	36.188	1	9.3425e-287	1.8685e-286	5.017e-284	True
DNAJC22_2	DNAJC22	0	1389/2011	0.87891	1700	9.8223	1.9346e+05	2209.7	36.145	1	4.3241e-286	8.6482e-286	2.3115e-283	True
ABCB8_3	ABCB8	0	254.71/3143.4	0.87891	1699	9.8215	4.1722e+06	2209.7	36.125	1	8.974e-286	1.7948e-285	4.7755e-283	True
TPRA1_1	TPRA1	0.87891	482.36/2910.2	0.87891	1696.3	9.8191	2.9472e+06	2209.7	36.067	1	7.4565e-285	1.4913e-284	3.9501e-282	True
SLC16A12_3	SLC16A12	0	3387.7/0	0.87891	1693.8	9.817	5.7382e+06	2209.7	36.015	1	4.8823e-284	9.7646e-284	2.5748e-281	True
BLOC1S6_2	BLOC1S6	0	0/3367.1	0.87891	1683.6	9.8083	5.6687e+06	2209.7	35.796	1	1.2692e-280	2.5385e-280	6.6637e-278	True
C11orf53_2	C11orf53	0	2009/1351.8	0.87891	1680.4	9.8056	2.1598e+05	2209.7	35.729	1	1.3679e-279	2.7358e-279	7.1499e-277	True
CCT6B_1	CCT6B	1.7578	1708.2/3044.8	1.7578	2376.5	9.7517	8.9329e+05	4419.4	35.721	1	1.7988e-279	3.5977e-279	9.3607e-277	True
CEP41_1	CEP41	0.87891	0/3344	0.87891	1672	9.7983	5.591e+06	2209.7	35.55	1	8.3259e-277	1.6652e-276	4.3135e-274	True
WSCD2_3	WSCD2	0	0/3337.1	0.87891	1668.5	9.7953	5.5681e+06	2209.7	35.477	1	1.1125e-275	2.2251e-275	5.7385e-273	True
ZNF334_2	ZNF334	0	3336.7/0	0.87891	1668.4	9.7952	5.5669e+06	2209.7	35.473	1	1.278e-275	2.5559e-275	6.5631e-273	True
SLC35G2_2	SLC35G2	2.6367	0/5776.7	2.6367	2888.4	9.6339	1.6685e+07	6629.2	35.443	1	3.6889e-275	7.3779e-275	1.8862e-272	True
NAA20_3	NAA20	0	0/3326.8	0.87891	1663.4	9.7909	5.5338e+06	2209.7	35.367	1	5.3803e-274	1.0761e-273	2.7391e-271	True
IVNS1ABP_1	IVNS1ABP	0	3316/0	0.87891	1658	9.7862	5.498e+06	2209.7	35.253	1	3.0895e-272	6.1791e-272	1.5661e-269	True
PHF23_2	PHF23	0	1022/2286.2	0.87891	1654.1	9.7828	7.9901e+05	2209.7	35.169	1	5.8306e-271	1.1661e-270	2.9429e-268	True
EDDM3A_3	EDDM3A	0	1190/2116.4	0.87891	1653.2	9.782	4.2916e+05	2209.7	35.15	1	1.1333e-270	2.2666e-270	5.6957e-268	True
GTF3C3_2	GTF3C3	0	1767.9/1530.1	0.87891	1649	9.7783	28263	2209.7	35.06	1	2.6649e-269	5.3297e-269	1.3336e-266	True
FGL2_2	FGL2	0	1436.7/1859.3	0.87891	1648	9.7775	89270	2209.7	35.04	1	5.5357e-269	1.1071e-268	2.7586e-266	True
GPR50_3	GPR50	0	1163.7/2125	0.87891	1644.4	9.7743	4.6204e+05	2209.7	34.962	1	8.3598e-268	1.672e-267	4.1483e-265	True
CARD17_2	CARD17	1.7578	1303/3348.2	1.7578	2325.6	9.7205	2.0915e+06	4419.4	34.957	1	1.0091e-267	2.0182e-267	4.9862e-265	True
ZNF560_3	ZNF560	0	2798.7/487.75	0.87891	1643.2	9.7733	2.6701e+06	2209.7	34.937	1	1.9866e-267	3.9733e-267	9.7756e-265	True
C2orf15_3	C2orf15	0	2547.9/734.62	0.87891	1641.3	9.7716	1.644e+06	2209.7	34.896	1	8.3333e-267	1.6667e-266	4.0835e-264	True
MAP3K10_2	MAP3K10	0	3280.2/0	0.87891	1640.1	9.7706	5.3799e+06	2209.7	34.872	1	1.9772e-266	3.9544e-266	9.6483e-264	True
ENAM_2	ENAM	0	584.25/2690.8	0.87891	1637.5	9.7683	2.2187e+06	2209.7	34.816	1	1.3629e-265	2.7258e-265	6.6233e-263	True
CCDC157_1	CCDC157	0	1912.7/1361.2	0.87891	1637	9.7678	1.5207e+05	2209.7	34.805	1	2.0043e-265	4.0087e-265	9.7003e-263	True
CGB7_2	CGB7	0.87891	0/3272	0.87891	1636	9.7669	5.3528e+06	2209.7	34.784	1	4.2367e-265	8.4733e-265	2.042e-262	True
HTR4_1	HTR4	0	0/3269.4	0.87891	1634.7	9.7658	5.3444e+06	2209.7	34.756	1	1.0975e-264	2.195e-264	5.2682e-262	True
JAZF1_1	JAZF1	0	0/3267.7	0.87891	1633.8	9.765	5.3388e+06	2209.7	34.738	1	2.0693e-264	4.1386e-264	9.8925e-262	True
HSD11B1L_3	HSD11B1L	0.87891	0/3263.4	0.87891	1631.7	9.7631	5.3248e+06	2209.7	34.692	1	1.0086e-263	2.0172e-263	4.8022e-261	True
USP47_1	USP47	0	0/3256.5	0.87891	1628.3	9.7601	5.3025e+06	2209.7	34.62	1	1.2661e-262	2.5322e-262	6.0039e-260	True
RAD23B_2	RAD23B	0	0/3253.9	0.87891	1627	9.759	5.2941e+06	2209.7	34.592	1	3.2651e-262	6.5303e-262	1.5421e-259	True
LY6G5B_2	LY6G5B	0	1129.5/2117.3	0.87891	1623.4	9.7558	4.8788e+05	2209.7	34.516	1	4.5532e-261	9.1064e-261	2.1419e-258	True
LINGO4_2	LINGO4	0.87891	261.88/2982.2	0.87891	1622	9.7546	3.7001e+06	2209.7	34.487	1	1.2248e-260	2.4496e-260	5.7387e-258	True
TRIM63_1	TRIM63	0.87891	1225.8/1998.1	0.87891	1612	9.7456	2.9826e+05	2209.7	34.273	1	1.9498e-257	3.8996e-257	9.0994e-255	True
CDH2_3	CDH2	0	674.99/2548.5	0.87891	1611.7	9.7454	1.755e+06	2209.7	34.268	1	2.3314e-257	4.6627e-257	1.0837e-254	True
SULT6B1_2	SULT6B1	0	0/3221.4	0.87891	1610.7	9.7445	5.1886e+06	2209.7	34.246	1	4.9812e-257	9.9623e-257	2.3063e-254	True
FIGNL1_2	FIGNL1	0.87891	3097.1/123.44	0.87891	1610.3	9.7441	4.4215e+06	2209.7	34.237	1	6.6573e-257	1.3315e-256	3.0703e-254	True
SLC26A3_2	SLC26A3	0	0/3216.2	0.87891	1608.1	9.7422	5.1721e+06	2209.7	34.191	1	3.2434e-256	6.4869e-256	1.49e-253	True
LOC107984512_2	LOC107984512	0	0/3211.9	0.87891	1606	9.7402	5.1583e+06	2209.7	34.145	1	1.542e-255	3.0839e-255	7.0561e-253	True
PCYT1A_2	PCYT1A	0	1909.5/1300.4	0.87891	1605	9.7393	1.8554e+05	2209.7	34.124	1	3.2131e-255	6.4263e-255	1.4646e-252	True
CD248_2	CD248	0	2351.3/857.2	0.87891	1604.3	9.7387	1.1162e+06	2209.7	34.109	1	5.3586e-255	1.0717e-254	2.4332e-252	True
RAB9A_2	RAB9A	0	0/3203.4	0.87891	1601.7	9.7364	5.1308e+06	2209.7	34.054	1	3.4635e-254	6.9269e-254	1.5666e-251	True
LGR5_3	LGR5	0	2552.7/642.05	0.87891	1597.4	9.7325	1.8253e+06	2209.7	33.962	1	7.8871e-253	1.5774e-252	3.5539e-250	True
UBXN10_1	UBXN10	0	538.08/2653	0.87891	1595.6	9.7309	2.2365e+06	2209.7	33.924	1	2.9098e-252	5.8197e-252	1.3061e-249	True
CLDN11_1	CLDN11	0	0/3187.1	0.87891	1593.5	9.729	5.0788e+06	2209.7	33.881	1	1.2511e-251	2.5022e-251	5.5945e-249	True
MTRNR2L4_3	MTRNR2L4	0	0/3186.2	0.87891	1593.1	9.7286	5.076e+06	2209.7	33.872	1	1.7043e-251	3.4087e-251	7.5924e-249	True
DNAH5_1	DNAH5	0.87891	834.18/2349.6	0.87891	1591.9	9.7275	1.1482e+06	2209.7	33.846	1	4.1205e-251	8.241e-251	1.8286e-248	True
HSFY2_3	HSFY2	0	167.15/3010.5	0.87891	1588.8	9.7248	4.0423e+06	2209.7	33.781	1	3.734e-250	7.4679e-250	1.6509e-247	True
EPM2AIP1_3	EPM2AIP1	0	2293.2/881.21	0.87891	1587.2	9.7233	9.9687e+05	2209.7	33.746	1	1.1987e-249	2.3974e-249	5.2799e-247	True
SLC36A3_3	SLC36A3	0	0/3174.2	0.87891	1587.1	9.7232	5.0379e+06	2209.7	33.744	1	1.2806e-249	2.5612e-249	5.6195e-247	True
NFAT5_3	NFAT5	0.87891	144.87/3025.1	0.87891	1585	9.7213	4.1478e+06	2209.7	33.699	1	5.9654e-249	1.1931e-248	2.608e-246	True
LRRC3B_3	LRRC3B	0	0/3167.4	0.87891	1583.7	9.7201	5.0161e+06	2209.7	33.671	1	1.5002e-248	3.0004e-248	6.5344e-246	True
NUDCD3_2	NUDCD3	0	375.7/2788.5	0.87891	1582.1	9.7186	2.9108e+06	2209.7	33.637	1	4.6941e-248	9.3883e-248	2.0371e-245	True
APC2_1	APC2	0.87891	577.08/2587	0.87891	1582.1	9.7186	2.02e+06	2209.7	33.637	1	4.7982e-248	9.5963e-248	2.0746e-245	True
TRIM34_3	TRIM34	0	657.48/2505.6	0.87891	1581.5	9.7181	1.7078e+06	2209.7	33.626	1	6.9651e-248	1.393e-247	2.9896e-245	True
LOC105369914_2	LOC105369914	0	0/3163.1	0.87891	1581.5	9.7181	5.0026e+06	2209.7	33.626	1	6.9652e-248	1.393e-247	2.9896e-245	True
TMCO5A_3	TMCO5A	0	487.14/2672.8	0.87891	1580	9.7167	2.3885e+06	2209.7	33.592	1	2.1761e-247	4.3522e-247	9.306e-245	True
SCARA5_1	SCARA5	0	1586.4/1565.3	0.87891	1575.8	9.7129	223.11	2209.7	33.504	1	4.1665e-246	8.333e-246	1.7754e-243	True
MTHFSD_1	MTHFSD	0.87891	490.32/2659.9	0.87891	1575.1	9.7123	2.3535e+06	2209.7	33.489	1	6.8847e-246	1.3769e-245	2.923e-243	True
RRAGA_2	RRAGA	0	2229.5/919.78	0.87891	1574.7	9.7118	8.5772e+05	2209.7	33.479	1	9.551e-246	1.9102e-245	4.0404e-243	True
ZRSR2_2	ZRSR2	0	0/3148.5	0.87891	1574.3	9.7115	4.9566e+06	2209.7	33.471	1	1.2685e-245	2.5369e-245	5.3468e-243	True
CASP7_3	CASP7	0	509.42/2635.9	0.87891	1572.7	9.71	2.261e+06	2209.7	33.437	1	3.9422e-245	7.8843e-245	1.6558e-242	True
LOC105373242_1	LOC105373242	0	614.49/2526.2	0.87891	1570.3	9.7079	1.8273e+06	2209.7	33.387	1	2.0635e-244	4.127e-244	8.636e-242	True
VIT_2	VIT	0	1625.4/1513	0.87891	1569.2	9.7068	6318.7	2209.7	33.363	1	4.7165e-244	9.433e-244	1.967e-241	True
LEF1_1	LEF1	0	1784.6/1352.7	0.87891	1568.6	9.7063	93273	2209.7	33.351	1	6.9758e-244	1.3952e-243	2.8989e-241	True
TRIM61_1	TRIM61	0	2266.1/864.92	0.87891	1565.5	9.7035	9.8171e+05	2209.7	33.285	1	6.2551e-243	1.251e-242	2.5902e-240	True
ARHGDIB_2	ARHGDIB	0	195.81/2929.9	0.87891	1562.9	9.701	3.7377e+06	2209.7	33.228	1	4.1244e-242	8.2487e-242	1.7019e-239	True
WBP4_1	WBP4	0	2295.6/828.06	0.87891	1561.8	9.7	1.0768e+06	2209.7	33.206	1	8.6111e-242	1.7222e-241	3.5409e-239	True
S100A7_3	S100A7	0	0/3121.9	0.87891	1561	9.6993	4.8733e+06	2209.7	33.188	1	1.5784e-241	3.1569e-241	6.468e-239	True
UBE2E3_2	UBE2E3	0	0/3120.2	0.87891	1560.1	9.6985	4.8679e+06	2209.7	33.17	1	2.8922e-241	5.7844e-241	1.181e-238	True
DSP_1	DSP	0.87891	0/3117.7	0.87891	1558.8	9.6973	4.8599e+06	2209.7	33.142	1	7.169e-241	1.4338e-240	2.9173e-238	True
HCRTR1_3	HCRTR1	0	0/3112.5	0.87891	1556.3	9.6949	4.8439e+06	2209.7	33.088	1	4.3949e-240	8.7898e-240	1.7823e-237	True
FCRL6_2	FCRL6	0	881.94/2227.9	0.87891	1554.9	9.6936	9.0577e+05	2209.7	33.059	1	1.1348e-239	2.2696e-239	4.5861e-237	True
TAS2R3_3	TAS2R3	0	3048.6/58.29	0.87891	1553.4	9.6923	4.4709e+06	2209.7	33.028	1	3.1908e-239	6.3817e-239	1.2851e-236	True
MRPS17_1	MRPS17	0	0/3105.7	0.87891	1552.8	9.6917	4.8225e+06	2209.7	33.015	1	4.908e-239	9.8161e-239	1.97e-236	True
BTG4_1	BTG4	0	0/3103.9	0.87891	1552	9.6909	4.8172e+06	2209.7	32.997	1	8.9647e-239	1.7929e-238	3.586e-236	True
SEC16A_1	SEC16A	0	0/3100.5	0.87891	1550.3	9.6893	4.8066e+06	2209.7	32.96	1	2.9879e-238	5.9758e-238	1.1871e-235	True
ZCCHC17_2	ZCCHC17	0	0/3100.5	0.87891	1550.3	9.6893	4.8066e+06	2209.7	32.96	1	2.9879e-238	5.9758e-238	1.1871e-235	True
B3GNT9_1	B3GNT9	0	0/3097.1	0.87891	1548.5	9.6877	4.796e+06	2209.7	32.924	1	9.9452e-238	1.989e-237	3.938e-235	True
BTK_1	BTK	0	0/3091.9	0.87891	1546	9.6853	4.78e+06	2209.7	32.869	1	6.0243e-237	1.2049e-236	2.3774e-234	True
ARHGEF28_2	ARHGEF28	0	1275.9/1813.8	0.87891	1544.9	9.6843	1.4467e+05	2209.7	32.846	1	1.2749e-236	2.5497e-236	5.0143e-234	True
TRIB3_3	TRIB3	0	800.75/2283.6	0.87891	1542.2	9.6818	1.0994e+06	2209.7	32.788	1	8.5572e-236	1.7114e-235	3.3546e-233	True
MAP2K2_1	MAP2K2	0.87891	518.98/2551	0.87891	1535	9.6751	2.0646e+06	2209.7	32.636	1	1.2572e-233	2.5143e-233	4.9119e-231	True
RAB17_1	RAB17	0	1750.4/1318.4	0.87891	1534.4	9.6745	93299	2209.7	32.622	1	1.965e-233	3.93e-233	7.6521e-231	True
SHC1_3	SHC1	0	746.63/2317.9	0.87891	1532.3	9.6725	1.2344e+06	2209.7	32.577	1	8.5151e-233	1.703e-232	3.305e-230	True
PRAMEF6_2	PRAMEF6	0	0/3058.5	0.87891	1529.3	9.6697	4.6772e+06	2209.7	32.513	1	6.8101e-232	1.362e-231	2.6345e-229	True
TPTE2_1	TPTE2	0.87891	1728.9/1328.7	0.87891	1528.8	9.6692	80077	2209.7	32.503	1	9.5583e-232	1.9117e-231	3.6856e-229	True
TBC1D19_3	TBC1D19	0.87891	0/3055.9	0.87891	1528	9.6684	4.6694e+06	2209.7	32.486	1	1.658e-231	3.316e-231	6.3722e-229	True
CCN5_3	CCN5	0	0/3051.6	0.87891	1525.8	9.6664	4.6563e+06	2209.7	32.44	1	7.2934e-231	1.4587e-230	2.7939e-228	True
NLRP5_2	NLRP5	0	0/3050.8	0.87891	1525.4	9.666	4.6537e+06	2209.7	32.431	1	9.806e-231	1.9612e-230	3.7442e-228	True
NSG1_1	NSG1	0	2809.8/240.87	0.87891	1525.3	9.666	3.2997e+06	2209.7	32.43	1	1.0229e-230	2.0457e-230	3.893e-228	True
NUDT18_1	NUDT18	0.87891	2352.1/697.76	0.87891	1524.9	9.6656	1.3684e+06	2209.7	32.421	1	1.3464e-230	2.6928e-230	5.1077e-228	True
SYNPO2L_2	SYNPO2L	0.87891	674.99/2372.7	0.87891	1523.9	9.6646	1.4412e+06	2209.7	32.399	1	2.8206e-230	5.6411e-230	1.0666e-227	True
CETN1_1	CETN1	0	1435.9/1611.5	0.87891	1523.7	9.6645	15418	2209.7	32.396	1	3.0691e-230	6.1382e-230	1.1569e-227	True
PRSS56_3	PRSS56	0	419.48/2625.6	0.87891	1522.5	9.6633	2.4335e+06	2209.7	32.371	1	6.9917e-230	1.3983e-229	2.627e-227	True
QRICH1_1	QRICH1	0	0/3043.9	0.87891	1522	9.6628	4.6328e+06	2209.7	32.358	1	1.0439e-229	2.0879e-229	3.9099e-227	True
ARFGAP3_2	ARFGAP3	0.87891	3039.8/0	0.87891	1519.9	9.6608	4.6203e+06	2209.7	32.315	1	4.2856e-229	8.5712e-229	1.6e-226	True
MSH2_2	MSH2	0	2221.6/816.06	0.87891	1518.8	9.6598	9.8773e+05	2209.7	32.291	1	9.1465e-229	1.8293e-228	3.404e-226	True
ZNF506_2	ZNF506	0	0/3037.1	0.87891	1518.5	9.6595	4.6119e+06	2209.7	32.285	1	1.1055e-228	2.211e-228	4.1013e-226	True
LCN8_3	LCN8	0	1333.3/1700.7	0.87891	1517	9.658	67504	2209.7	32.252	1	3.2319e-228	6.4638e-228	1.1952e-225	True
LTB4R_2	LTB4R	0	0/3031.9	0.87891	1516	9.6571	4.5963e+06	2209.7	32.231	1	6.4669e-228	1.2934e-227	2.3841e-225	True
SGPP1_3	SGPP1	0	0/3031.1	0.87891	1515.5	9.6567	4.5937e+06	2209.7	32.222	1	8.6782e-228	1.7356e-227	3.1893e-225	True
EFCAB14_1	EFCAB14	0	0/3028.5	0.87891	1514.3	9.6554	4.5859e+06	2209.7	32.194	1	2.0961e-227	4.1921e-227	7.6793e-225	True
PI4KA_1	PI4KA	0	2354.5/660.9	0.87891	1507.7	9.6492	1.4341e+06	2209.7	32.055	1	1.8522e-225	3.7044e-225	6.7648e-223	True
NRBP2_3	NRBP2	0	1517.1/1492.4	0.87891	1504.8	9.6464	305.95	2209.7	31.992	1	1.3743e-224	2.7485e-224	5.0037e-222	True
OR2T29_2	OR2T29	0	2656.2/351.45	0.87891	1503.8	9.6455	2.6559e+06	2209.7	31.972	1	2.6227e-224	5.2455e-224	9.5199e-222	True
ELFN1_3	ELFN1	0.87891	2140.4/866.63	0.87891	1503.5	9.6452	8.1121e+05	2209.7	31.966	1	3.2305e-224	6.461e-224	1.169e-221	True
LIPC_2	LIPC	0	0/3005.4	0.87891	1502.7	9.6444	4.5161e+06	2209.7	31.948	1	5.67e-224	1.134e-223	2.0454e-221	True
CNTFR_1	CNTFR	0	714.79/2289.6	0.87891	1502.2	9.6439	1.24e+06	2209.7	31.938	1	7.9117e-224	1.5823e-223	2.8454e-221	True
SACM1L_3	SACM1L	0	2097.4/906.92	0.87891	1502.2	9.6439	7.0861e+05	2209.7	31.937	1	8.0778e-224	1.6156e-223	2.8963e-221	True
TARBP2_2	TARBP2	0	632.8/2367.6	0.87891	1500.2	9.642	1.5048e+06	2209.7	31.895	1	3.0593e-223	6.1185e-223	1.0936e-220	True
IMPDH1_2	IMPDH1	0	0/3000.2	0.87891	1500.1	9.6419	4.5006e+06	2209.7	31.893	1	3.2562e-223	6.5125e-223	1.1604e-220	True
TP53I3_2	TP53I3	0	0/2998.5	0.87891	1499.3	9.6411	4.4955e+06	2209.7	31.875	1	5.8273e-223	1.1655e-222	2.0705e-220	True
TEX46_2	TEX46	0	171.13/2827.1	0.87891	1499.1	9.6409	3.527e+06	2209.7	31.872	1	6.4653e-223	1.2931e-222	2.2902e-220	True
SLC18B1_3	SLC18B1	0	0/2992.5	0.87891	1496.3	9.6382	4.4775e+06	2209.7	31.811	1	4.4564e-222	8.9128e-222	1.5738e-219	True
AASDHPPT_2	AASDHPPT	0	1119.1/1873	0.87891	1496.1	9.638	2.8415e+05	2209.7	31.807	1	5.0467e-222	1.0093e-221	1.777e-219	True
TMEM214_3	TMEM214	1.7578	0/4226.9	1.7578	2113.4	9.5825	8.9332e+06	4419.4	31.765	1	1.9484e-221	3.8968e-221	6.8399e-219	True
E2F5_2	E2F5	0	0/2983.9	0.87891	1492	9.6341	4.4519e+06	2209.7	31.72	1	8.0924e-221	1.6185e-220	2.8324e-218	True
RAB43_1	RAB43	0	0/2982.2	0.87891	1491.1	9.6332	4.4468e+06	2209.7	31.702	1	1.4436e-220	2.8873e-220	5.0379e-218	True
STPG4_3	STPG4	0	2980.9/0	0.87891	1490.5	9.6326	4.443e+06	2209.7	31.688	1	2.2278e-220	4.4555e-220	7.7513e-218	True
C8orf89_3	C8orf89	0	0/2977.9	0.87891	1489	9.6312	4.434e+06	2209.7	31.656	1	6.1277e-220	1.2255e-219	2.1258e-217	True
CALCA_3	CALCA	0	0/2977.1	0.87891	1488.5	9.6308	4.4315e+06	2209.7	31.647	1	8.18e-220	1.636e-219	2.8294e-217	True
KCP_3	KCP	0	0/2976.2	0.87891	1488.1	9.6303	4.4289e+06	2209.7	31.638	1	1.0919e-219	2.1838e-219	3.7657e-217	True
PRMT2_1	PRMT2	0	2970.6/0	0.87891	1485.3	9.6276	4.4122e+06	2209.7	31.578	1	7.2685e-219	1.4537e-218	2.4994e-216	True
INIP_3	INIP	0	0/2970.2	0.87891	1485.1	9.6274	4.4111e+06	2209.7	31.574	1	8.2247e-219	1.6449e-218	2.82e-216	True
CSRP1_2	CSRP1	0.87891	1693.8/1274.7	0.87891	1484.3	9.6266	87853	2209.7	31.556	1	1.4633e-218	2.9266e-218	5.0026e-216	True
GCFC2_2	GCFC2	0	0/2967.6	0.87891	1483.8	9.6262	4.4035e+06	2209.7	31.547	1	1.9517e-218	3.9034e-218	6.653e-216	True
EYA2_3	EYA2	0	582.65/2383.9	0.87891	1483.3	9.6256	1.6222e+06	2209.7	31.535	1	2.8259e-218	5.6517e-218	9.605e-216	True
LOC107987238_2	LOC107987238	0	1627.8/1337.2	0.87891	1482.5	9.6249	42204	2209.7	31.519	1	4.7238e-218	9.4476e-218	1.601e-215	True
NPIPB11_1	NPIPB11	0	2742.1/222.02	0.87891	1482.1	9.6245	3.1755e+06	2209.7	31.51	1	6.2978e-218	1.2596e-217	2.1283e-215	True
CTAGE8_3	CTAGE8	0	0/2958.2	0.87891	1479.1	9.6216	4.3755e+06	2209.7	31.447	1	4.6101e-217	9.2203e-217	1.5535e-214	True
COPG2_1	COPG2	0	0/2955.6	0.87891	1477.8	9.6203	4.3679e+06	2209.7	31.419	1	1.0902e-216	2.1803e-216	3.6631e-214	True
ESYT2_2	ESYT2	0.87891	148.05/2791.1	0.87891	1469.6	9.6123	3.4927e+06	2209.7	31.243	1	2.7077e-214	5.4154e-214	9.0723e-212	True
CHRNB3_3	CHRNB3	0	0/2931.6	0.87891	1465.8	9.6086	4.2973e+06	2209.7	31.164	1	3.2392e-213	6.4784e-213	1.0822e-210	True
LOC107987285_2	LOC107987285	0	1533.8/1396.4	0.87891	1465.1	9.6079	9447.5	2209.7	31.149	1	5.1679e-213	1.0336e-212	1.7217e-210	True
UACA_3	UACA	0	0/2929.1	0.87891	1464.5	9.6073	4.2897e+06	2209.7	31.137	1	7.6009e-213	1.5202e-212	2.5251e-210	True
AMELX_2	AMELX	0	744.24/2182.4	0.87891	1463.3	9.6061	1.0342e+06	2209.7	31.111	1	1.677e-212	3.354e-212	5.5555e-210	True
OSGEPL1_1	OSGEPL1	0	0/2923.9	0.87891	1462	9.6048	4.2747e+06	2209.7	31.082	1	4.1758e-212	8.3516e-212	1.3795e-209	True
TLCD5_2	TLCD5	0	378.88/2544.2	0.87891	1461.5	9.6044	2.3443e+06	2209.7	31.073	1	5.5452e-212	1.109e-211	1.8267e-209	True
CACNA1S_1	CACNA1S	0	0/2922.2	0.87891	1461.1	9.6039	4.2697e+06	2209.7	31.064	1	7.3633e-212	1.4727e-211	2.4189e-209	True
OGG1_3	OGG1	0	443.36/2477.3	0.87891	1460.3	9.6032	2.0685e+06	2209.7	31.047	1	1.2215e-211	2.443e-211	4.0015e-209	True
SDF2L1_3	SDF2L1	0	0/2919.6	0.87891	1459.8	9.6027	4.2621e+06	2209.7	31.036	1	1.7231e-211	3.4462e-211	5.629e-209	True
TPSG1_2	TPSG1	0	0/2916.2	0.87891	1458.1	9.601	4.2521e+06	2209.7	31	1	5.3471e-211	1.0694e-210	1.7419e-208	True
FZD3_3	FZD3	0	0/2914.5	0.87891	1457.2	9.6001	4.2471e+06	2209.7	30.982	1	9.4146e-211	1.8829e-210	3.0586e-208	True
CLEC2B_3	CLEC2B	0.87891	0/2906.8	0.87891	1453.4	9.5963	4.2247e+06	2209.7	30.899	1	1.1957e-209	2.3913e-209	3.8737e-207	True
MYO6_2	MYO6	0	0/2898.2	0.87891	1449.1	9.592	4.1998e+06	2209.7	30.808	1	1.9982e-208	3.9964e-208	6.4559e-206	True
RPL22_3	RPL22	0	0/2891.4	0.87891	1445.7	9.5886	4.18e+06	2209.7	30.735	1	1.89e-207	3.78e-207	6.0896e-205	True
SLC19A3_1	SLC19A3	1.7578	0/4082	1.7578	2041	9.5322	8.3314e+06	4419.4	30.675	1	1.1967e-206	2.3934e-206	3.8452e-204	True
CD3G_1	CD3G	0	0/2880.2	0.87891	1440.1	9.5831	4.1478e+06	2209.7	30.617	1	7.1986e-206	1.4397e-205	2.3068e-203	True
DDX54_3	DDX54	0	445.75/2433.6	0.87891	1439.7	9.5826	1.9758e+06	2209.7	30.608	1	9.519e-206	1.9038e-205	3.042e-203	True
DDI2_2	DDI2	0	0/2876.8	0.87891	1438.4	9.5813	4.1379e+06	2209.7	30.58	1	2.2e-205	4.4e-205	7.0116e-203	True
PAMR1_2	PAMR1	0	1721.7/1149.5	0.87891	1435.6	9.5786	1.637e+05	2209.7	30.521	1	1.3476e-204	2.6953e-204	4.2834e-202	True
TOPORS_3	TOPORS	0.87891	2150.7/713.19	0.87891	1432	9.5749	1.0332e+06	2209.7	30.444	1	1.4343e-203	2.8687e-203	4.5467e-201	True
ACOT11_2	ACOT11	0	1162.9/1699.8	0.87891	1431.4	9.5743	1.4414e+05	2209.7	30.431	1	2.0912e-203	4.1825e-203	6.6113e-201	True
MEN1_3	MEN1	7.0313	699.66/7396	7.0313	4047.8	8.9777	2.242e+07	17678	30.391	1	6.8282e-203	1.3656e-202	2.1529e-200	True
GPATCH2L_3	GPATCH2L	1.7578	2574.2/1465.8	1.7578	2020	9.5173	6.1424e+05	4419.4	30.359	1	1.8594e-202	3.7188e-202	5.8469e-200	True
SERAC1_1	SERAC1	0	0/2854.5	0.87891	1427.2	9.5701	4.0741e+06	2209.7	30.343	1	3.0337e-202	6.0673e-202	9.5139e-200	True
NSFL1C_3	NSFL1C	0.87891	0/2853.6	0.87891	1426.8	9.5697	4.0716e+06	2209.7	30.334	1	4.0016e-202	8.0032e-202	1.2516e-199	True
TMEM74_1	TMEM74	1.7578	0/4035.7	1.7578	2017.9	9.5158	8.1435e+06	4419.4	30.327	1	4.9506e-202	9.9013e-202	1.5443e-199	True
IHH_1	IHH	0.87891	286.55/2564.8	0.87891	1425.7	9.5685	2.5951e+06	2209.7	30.309	1	8.4816e-202	1.6963e-201	2.6388e-199	True
GABPB2_2	GABPB2	0	0/2851.1	0.87891	1425.5	9.5684	4.0643e+06	2209.7	30.307	1	9.1793e-202	1.8359e-201	2.8483e-199	True
FXR2_2	FXR2	0	2058.4/789.49	0.87891	1423.9	9.5668	8.0506e+05	2209.7	30.273	1	2.5631e-201	5.1262e-201	7.9324e-199	True
HOXB4_1	HOXB4	0	2260.6/585.47	0.87891	1423	9.5659	1.403e+06	2209.7	30.253	1	4.6327e-201	9.2654e-201	1.43e-198	True
SYNCRIP_3	SYNCRIP	0	1032.4/1807	0.87891	1419.7	9.5625	3.0001e+05	2209.7	30.182	1	3.9671e-200	7.9342e-200	1.2213e-197	True
TPTE_3	TPTE	0	2118.1/717.48	0.87891	1417.8	9.5605	9.8086e+05	2209.7	30.142	1	1.3427e-199	2.6854e-199	4.1228e-197	True
CAPZB_3	CAPZB	0	514.2/2313.6	0.87891	1413.9	9.5566	1.6189e+06	2209.7	30.059	1	1.6234e-198	3.2468e-198	4.9718e-196	True
AGTR2_3	AGTR2	0	1872.9/948.93	0.87891	1410.9	9.5536	4.2689e+05	2209.7	29.996	1	1.0843e-197	2.1686e-197	3.3122e-195	True
SLC39A1_1	SLC39A1	0	2817/0	0.87891	1408.5	9.5511	3.9676e+06	2209.7	29.944	1	5.1765e-197	1.0353e-196	1.5771e-194	True
EDF1_2	EDF1	0	115.42/2699.3	0.87891	1407.4	9.5499	3.3383e+06	2209.7	29.921	1	1.0452e-196	2.0903e-196	3.1761e-194	True
TIPRL_2	TIPRL	0	0/2810.8	0.87891	1405.4	9.5479	3.9502e+06	2209.7	29.878	1	3.711e-196	7.422e-196	1.1248e-193	True
MECOM_2	MECOM	0	936.07/1865.3	0.87891	1400.7	9.543	4.3172e+05	2209.7	29.778	1	7.4162e-195	1.4832e-194	2.2421e-192	True
RTN4IP1_2	RTN4IP1	0	973.48/1825.8	0.87891	1399.7	9.542	3.6327e+05	2209.7	29.757	1	1.4071e-194	2.8142e-194	4.2432e-192	True
IL27_1	IL27	0	2063.2/732.05	0.87891	1397.6	9.5399	8.8594e+05	2209.7	29.713	1	5.1575e-194	1.0315e-193	1.5513e-191	True
DSC2_2	DSC2	0.87891	0/2793.6	0.87891	1396.8	9.5391	3.9022e+06	2209.7	29.696	1	8.534e-194	1.7068e-193	2.5603e-191	True
TMEM151B_3	TMEM151B	0	762.54/2030.7	0.87891	1396.6	9.5389	8.0413e+05	2209.7	29.692	1	9.585e-194	1.917e-193	2.8683e-191	True
PPP1R27_1	PPP1R27	0.87891	667.82/2122.4	0.87891	1395.1	9.5373	1.058e+06	2209.7	29.66	1	2.4737e-193	4.9474e-193	7.3837e-191	True
NBPF19_1	NBPF19	0	0/2787.6	0.87891	1393.8	9.536	3.8854e+06	2209.7	29.632	1	5.6797e-193	1.1359e-192	1.691e-190	True
LOC389895_3	LOC389895	0.87891	327.15/2459.3	0.87891	1393.2	9.5354	2.2731e+06	2209.7	29.62	1	8.198e-193	1.6396e-192	2.4347e-190	True
ABHD12B_2	ABHD12B	0	2774.8/0	0.87891	1387.4	9.5293	3.8497e+06	2209.7	29.495	1	3.253e-191	6.506e-191	9.6124e-189	True
TMEM120B_2	TMEM120B	0	1972.4/802.34	0.87891	1387.4	9.5293	6.8455e+05	2209.7	29.495	1	3.2531e-191	6.5061e-191	9.6124e-189	True
CENPL_2	CENPL	0	0/2773.9	0.87891	1387	9.5289	3.8473e+06	2209.7	29.486	1	4.2582e-191	8.5164e-191	1.2551e-188	True
CEP350_2	CEP350	0	838.16/1934.7	0.87891	1386.4	9.5283	6.0121e+05	2209.7	29.475	1	5.9038e-191	1.1808e-190	1.7358e-188	True
DPM2_3	DPM2	0	828.61/1944.1	0.87891	1386.4	9.5282	6.222e+05	2209.7	29.474	1	6.1351e-191	1.227e-190	1.7993e-188	True
DAGLA_2	DAGLA	0	0/2771.3	0.87891	1385.7	9.5275	3.8402e+06	2209.7	29.459	1	9.5442e-191	1.9088e-190	2.7921e-188	True
CDH19_3	CDH19	0	0/2770.5	0.87891	1385.2	9.5271	3.8378e+06	2209.7	29.45	1	1.2488e-190	2.4977e-190	3.6444e-188	True
SMOC2_2	SMOC2	0	2767.6/0	0.87891	1383.8	9.5256	3.8298e+06	2209.7	29.419	1	3.0776e-190	6.1553e-190	8.9589e-188	True
IER5_3	IER5	0.87891	0/2767.1	0.87891	1383.5	9.5253	3.8283e+06	2209.7	29.413	1	3.6578e-190	7.3155e-190	1.0621e-187	True
H2AC8_2	H2AC8	0	488.73/2275.9	0.87891	1382.3	9.524	1.597e+06	2209.7	29.387	1	7.8744e-190	1.5749e-189	2.2809e-187	True
CPNE6_1	CPNE6	0.87891	1938.2/824.63	0.87891	1381.4	9.5231	6.2002e+05	2209.7	29.368	1	1.3723e-189	2.7446e-189	3.9653e-187	True
GSTP1_3	GSTP1	0	2762/0	0.87891	1381	9.5227	3.8144e+06	2209.7	29.36	1	1.7601e-189	3.5202e-189	5.0734e-187	True
MLLT11_3	MLLT11	0	2758.9/0	0.87891	1379.4	9.521	3.8056e+06	2209.7	29.326	1	4.7599e-189	9.5199e-189	1.3687e-186	True
NAIP_3	NAIP	0	1630.2/1127.2	0.87891	1378.7	9.5202	1.2647e+05	2209.7	29.31	1	7.5312e-189	1.5062e-188	2.1602e-186	True
DPPA3_2	DPPA3	0	0/2755.9	0.87891	1378	9.5195	3.7975e+06	2209.7	29.295	1	1.1913e-188	2.3826e-188	3.4088e-186	True
FSTL4_2	FSTL4	0.87891	2755.7/0	0.87891	1377.8	9.5193	3.7969e+06	2209.7	29.292	1	1.2858e-188	2.5716e-188	3.6615e-186	True
PRICKLE1_2	PRICKLE1	0	1396.1/1359.5	0.87891	1377.8	9.5193	670.33	2209.7	29.292	1	1.2858e-188	2.5717e-188	3.6615e-186	True
VCPKMT_3	VCPKMT	0	0/2755.1	0.87891	1377.5	9.519	3.7952e+06	2209.7	29.286	1	1.5565e-188	3.1129e-188	4.4214e-186	True
SCML4_2	SCML4	1.7578	311.23/3585.7	1.7578	1948.5	9.4653	5.361e+06	4419.4	29.283	1	1.6724e-188	3.3448e-188	4.7393e-186	True
ZNF548_3	ZNF548	0.87891	0/2754.2	0.87891	1377.1	9.5186	3.7928e+06	2209.7	29.277	1	2.0334e-188	4.0668e-188	5.7485e-186	True
SENP2_2	SENP2	0	0/2751.6	0.87891	1375.8	9.5172	3.7857e+06	2209.7	29.249	1	4.5316e-188	9.0632e-188	1.278e-185	True
SPAAR_3	SPAAR	0	667.03/2083.9	0.87891	1375.4	9.5168	1.0037e+06	2209.7	29.241	1	5.6967e-188	1.1393e-187	1.6028e-185	True
METTL8_1	METTL8	0	0/2749.1	0.87891	1374.5	9.5159	3.7787e+06	2209.7	29.222	1	1.0091e-187	2.0183e-187	2.8325e-185	True
DUSP12_1	DUSP12	0	491.91/2255.3	0.87891	1373.6	9.5149	1.5548e+06	2209.7	29.202	1	1.7869e-187	3.5739e-187	5.0036e-185	True
OR52B6_2	OR52B6	0	0/2745.6	0.87891	1372.8	9.5141	3.7692e+06	2209.7	29.185	1	2.9313e-187	5.8625e-187	8.1883e-185	True
ZNF654_1	ZNF654	0	0/2743.9	0.87891	1372	9.5132	3.7645e+06	2209.7	29.167	1	4.9933e-187	9.9866e-187	1.3915e-184	True
ARIH1_3	ARIH1	0	0/2741.3	0.87891	1370.7	9.5118	3.7575e+06	2209.7	29.14	1	1.1095e-186	2.2189e-186	3.0846e-184	True
LAMC3_2	LAMC3	0	1163.7/1577.3	0.87891	1370.5	9.5116	85508	2209.7	29.136	1	1.2434e-186	2.4868e-186	3.4488e-184	True
EVL_1	EVL	0	196.61/2539	0.87891	1367.8	9.5088	2.7435e+06	2209.7	29.079	1	6.4822e-186	1.2964e-185	1.7937e-183	True
CRYZ_3	CRYZ	0	2444.4/288.88	0.87891	1366.7	9.5076	2.3232e+06	2209.7	29.054	1	1.3319e-185	2.6638e-185	3.6769e-183	True
BCHE_1	BCHE	0.87891	2723.8/0	0.87891	1361.9	9.5026	3.7096e+06	2209.7	28.954	1	2.4976e-184	4.9952e-184	6.8789e-182	True
DBNL_2	DBNL	0.87891	0/2718.2	0.87891	1359.1	9.4996	3.6943e+06	2209.7	28.894	1	1.4161e-183	2.8321e-183	3.891e-181	True
MBTPS1_1	MBTPS1	0	2402.3/314.59	0.87891	1358.4	9.4989	2.1792e+06	2209.7	28.879	1	2.143e-183	4.2859e-183	5.8746e-181	True
DEGS1_2	DEGS1	0	1144.6/1572.1	0.87891	1358.4	9.4988	91378	2209.7	28.878	1	2.2253e-183	4.4506e-183	6.0861e-181	True
GBP7_1	GBP7	0	167.15/2549.3	0.87891	1358.2	9.4987	2.8374e+06	2209.7	28.875	1	2.3994e-183	4.7988e-183	6.532e-181	True
TMPO_1	TMPO	0	0/2716.5	0.87891	1358.2	9.4987	3.6896e+06	2209.7	28.875	1	2.3994e-183	4.7988e-183	6.532e-181	True
WDYHV1_1	WDYHV1	1.7578	0/3841.1	1.7578	1920.6	9.4445	7.3772e+06	4419.4	28.863	1	3.3629e-183	6.7257e-183	9.1336e-181	True
AMN1_1	AMN1	0	1855.4/855.49	0.87891	1355.5	9.4957	4.9993e+05	2209.7	28.816	1	1.3287e-182	2.6574e-182	3.6004e-180	True
POTEM_2	POTEM	0.87891	0/2710.5	0.87891	1355.2	9.4955	3.6734e+06	2209.7	28.812	1	1.5155e-182	3.031e-182	4.0973e-180	True
SLC2A13_2	SLC2A13	0.87891	0/2704.5	0.87891	1352.2	9.4923	3.6571e+06	2209.7	28.748	1	9.5334e-182	1.9067e-181	2.5715e-179	True
GABRG2_1	GABRG2	0	687.72/2016.1	0.87891	1351.9	9.492	8.8235e+05	2209.7	28.741	1	1.1498e-181	2.2997e-181	3.0944e-179	True
MT4_2	MT4	0	2688/15.43	0.87891	1351.7	9.4918	3.5713e+06	2209.7	28.737	1	1.3109e-181	2.6219e-181	3.5199e-179	True
MOCOS_1	MOCOS	0	0/2702.8	0.87891	1351.4	9.4914	3.6525e+06	2209.7	28.729	1	1.6111e-181	3.2222e-181	4.3159e-179	True
HOXD11_1	HOXD11	0.87891	0/2697.6	0.87891	1348.8	9.4886	3.6386e+06	2209.7	28.675	1	7.7601e-181	1.552e-180	2.0741e-178	True
CPN2_2	CPN2	0	0/2686.5	0.87891	1343.2	9.4827	3.6086e+06	2209.7	28.556	1	2.3158e-179	4.6316e-179	6.1757e-177	True
SLC66A1L_2	SLC66A1L	0.87891	997.36/1688.7	0.87891	1343	9.4825	2.3897e+05	2209.7	28.552	1	2.6381e-179	5.2763e-179	7.0193e-177	True
NOL8_3	NOL8	0	1292.7/1389.5	0.87891	1341.1	9.4804	4691.3	2209.7	28.511	1	8.5175e-179	1.7035e-178	2.2612e-176	True
THEM5_3	THEM5	0	0/2674.5	0.87891	1337.2	9.4762	3.5764e+06	2209.7	28.429	1	8.8343e-178	1.7669e-177	2.34e-175	True
UNCX_3	UNCX	0	124.17/2548.5	0.87891	1336.3	9.4752	2.9386e+06	2209.7	28.409	1	1.5403e-177	3.0806e-177	4.0707e-175	True
KCNJ4_3	KCNJ4	0	0/2671.9	0.87891	1336	9.4748	3.5695e+06	2209.7	28.401	1	1.9237e-177	3.8474e-177	5.0726e-175	True
SALL2_2	SALL2	0	2113.3/555.47	0.87891	1334.4	9.4732	1.2134e+06	2209.7	28.368	1	4.9439e-177	9.8878e-177	1.3007e-174	True
ELK3_2	ELK3	0	0/2667.6	0.87891	1333.8	9.4725	3.5581e+06	2209.7	28.356	1	7.0258e-177	1.4052e-176	1.8443e-174	True
HSBP1_3	HSBP1	0	0/2665	0.87891	1332.5	9.4711	3.5512e+06	2209.7	28.328	1	1.5269e-176	3.0537e-176	3.9992e-174	True
DCLK3_2	DCLK3	0	0/2663.3	0.87891	1331.7	9.4702	3.5467e+06	2209.7	28.31	1	2.5607e-176	5.1213e-176	6.6921e-174	True
ZSCAN18_3	ZSCAN18	0	781.65/1880.7	0.87891	1331.2	9.4697	6.0397e+05	2209.7	28.3	1	3.4403e-176	6.8806e-176	8.9711e-174	True
DEFB124_1	DEFB124	0	0/2659.9	0.87891	1330	9.4684	3.5376e+06	2209.7	28.274	1	7.195e-176	1.439e-175	1.872e-173	True
LOC102724657_1	LOC102724657	0	725.13/1934.7	0.87891	1329.9	9.4683	7.3154e+05	2209.7	28.273	1	7.3287e-176	1.4657e-175	1.9026e-173	True
SRSF7_3	SRSF7	0	0/2654.8	0.87891	1327.4	9.4656	3.5239e+06	2209.7	28.219	1	3.3803e-175	6.7607e-175	8.7564e-173	True
HTR1B_1	HTR1B	0	690.11/1962.1	0.87891	1326.1	9.4642	8.0903e+05	2209.7	28.192	1	7.1854e-175	1.4371e-174	1.8572e-172	True
FAM240A_2	FAM240A	0	0/2646.2	0.87891	1323.1	9.4609	3.5012e+06	2209.7	28.128	1	4.4255e-174	8.851e-174	1.1414e-171	True
PHEX_3	PHEX	0	212.53/2433.6	0.87891	1323.1	9.4609	2.4666e+06	2209.7	28.127	1	4.5074e-174	9.0148e-174	1.1599e-171	True
XPNPEP2_3	XPNPEP2	0	971.09/1671.5	0.87891	1321.3	9.459	2.4532e+05	2209.7	28.09	1	1.2813e-173	2.5626e-173	3.2901e-171	True
ARL13A_2	ARL13A	1.7578	356.6/3380.8	1.7578	1868.7	9.4051	4.5729e+06	4419.4	28.083	1	1.5322e-173	3.0644e-173	3.9257e-171	True
KIAA0100_2	KIAA0100	0	697.27/1943.3	0.87891	1320.3	9.4578	7.7627e+05	2209.7	28.068	1	2.3879e-173	4.7758e-173	6.105e-171	True
ANGPTL5_1	ANGPTL5	0	0/2637.6	0.87891	1318.8	9.4562	3.4785e+06	2209.7	28.037	1	5.7459e-173	1.1492e-172	1.4658e-170	True
ATP6_3	ATP6	0	1055.5/1579.8	0.87891	1317.6	9.4549	1.3748e+05	2209.7	28.012	1	1.1506e-172	2.3012e-172	2.9227e-170	True
ZNF569_2	ZNF569	0	152.83/2482.5	0.87891	1317.6	9.4549	2.7136e+06	2209.7	28.012	1	1.1506e-172	2.3013e-172	2.9227e-170	True
PLP1_1	PLP1	0	0/2635	0.87891	1317.5	9.4548	3.4717e+06	2209.7	28.009	1	1.2379e-172	2.4757e-172	3.1374e-170	True
TKT_2	TKT	0	2629.1/0	0.87891	1314.6	9.4516	3.4561e+06	2209.7	27.946	1	7.2645e-172	1.4529e-171	1.8373e-169	True
TCEAL7_1	TCEAL7	0	1541/1083.5	0.87891	1312.3	9.449	1.0465e+05	2209.7	27.897	1	2.8463e-171	5.6925e-171	7.1831e-169	True
GDF2_2	GDF2	0.87891	1404.1/1218.9	0.87891	1311.5	9.4482	17141	2209.7	27.882	1	4.4039e-171	8.8078e-171	1.1067e-168	True
PIGH_2	PIGH	0	0/2623	0.87891	1311.5	9.4482	3.4402e+06	2209.7	27.882	1	4.4041e-171	8.8081e-171	1.1067e-168	True
HOOK1_2	HOOK1	0	1417.6/1200.9	0.87891	1309.3	9.4458	23477	2209.7	27.834	1	1.6587e-170	3.3174e-170	4.1593e-168	True
NR1D2_1	NR1D2	0	2615.6/0	0.87891	1307.8	9.4441	3.4206e+06	2209.7	27.802	1	4.0345e-170	8.069e-170	1.0095e-167	True
RGS9_1	RGS9	0.87891	2132.4/481.75	0.87891	1307.1	9.4433	1.3624e+06	2209.7	27.787	1	6.1212e-170	1.2242e-169	1.5284e-167	True
MIOS_3	MIOS	1.7578	3694.9/0	1.7578	1847.5	9.3886	6.8262e+06	4419.4	27.764	1	1.1642e-169	2.3283e-169	2.9006e-167	True
MT1M_2	MT1M	0	337.49/2272.4	0.87891	1305	9.441	1.872e+06	2209.7	27.742	1	2.1351e-169	4.2702e-169	5.3086e-167	True
CYP2F1_2	CYP2F1	0	0/2607.6	0.87891	1303.8	9.4397	3.3998e+06	2209.7	27.717	1	4.2447e-169	8.4893e-169	1.0531e-166	True
FZD6_2	FZD6	0	2000.3/606.9	0.87891	1303.6	9.4395	9.7076e+05	2209.7	27.713	1	4.8169e-169	9.6338e-169	1.1926e-166	True
NPAS2_2	NPAS2	0	0/2605.9	0.87891	1303	9.4388	3.3954e+06	2209.7	27.699	1	7.0399e-169	1.408e-168	1.7393e-166	True
RARRES2_2	RARRES2	0	1409.7/1190.7	0.87891	1300.2	9.4357	23984	2209.7	27.64	1	3.6362e-168	7.2725e-168	8.9651e-166	True
CLCA1_1	CLCA1	0	1836.3/763.77	0.87891	1300	9.4356	5.7518e+05	2209.7	27.637	1	3.908e-168	7.8161e-168	9.6151e-166	True
TAS2R10_2	TAS2R10	0	706.83/1891.9	0.87891	1299.3	9.4348	7.0214e+05	2209.7	27.622	1	5.9149e-168	1.183e-167	1.4522e-165	True
PPOX_3	PPOX	0	0/2598.2	0.87891	1299.1	9.4345	3.3753e+06	2209.7	27.617	1	6.8317e-168	1.3663e-167	1.6738e-165	True
MIA2_2	MIA2	0	0/2596.5	0.87891	1298.2	9.4336	3.3708e+06	2209.7	27.599	1	1.131e-167	2.262e-167	2.7653e-165	True
CLCN2_3	CLCN2	0	0/2594.8	0.87891	1297.4	9.4326	3.3664e+06	2209.7	27.581	1	1.8717e-167	3.7435e-167	4.5669e-165	True
TRAF3IP2_1	TRAF3IP2	0	0/2593	0.87891	1296.5	9.4316	3.3619e+06	2209.7	27.562	1	3.0966e-167	6.1932e-167	7.5398e-165	True
RUNX1T1_1	RUNX1T1	0	2591.7/0	0.87891	1295.8	9.4309	3.3584e+06	2209.7	27.548	1	4.5978e-167	9.1955e-167	1.1172e-164	True
NLN_2	NLN	0	958.35/1631.3	0.87891	1294.8	9.4297	2.264e+05	2209.7	27.526	1	8.4669e-167	1.6934e-166	2.0531e-164	True
MARCHF9_2	MARCHF9	0	670.21/1918.4	0.87891	1294.3	9.4292	7.7902e+05	2209.7	27.516	1	1.1283e-166	2.2567e-166	2.7304e-164	True
CALHM2_2	CALHM2	0	0/2586.2	0.87891	1293.1	9.4278	3.3442e+06	2209.7	27.489	1	2.3121e-166	4.6242e-166	5.5834e-164	True
SLC35G1_1	SLC35G1	0	0/2585.3	0.87891	1292.7	9.4274	3.342e+06	2209.7	27.48	1	2.9716e-166	5.9431e-166	7.1612e-164	True
SAMM50_2	SAMM50	0	468.03/2116.4	0.87891	1292.2	9.4269	1.3586e+06	2209.7	27.471	1	3.8187e-166	7.6375e-166	9.184e-164	True
JPH3_3	JPH3	0	1518.7/1062.9	0.87891	1290.8	9.4253	1.0387e+05	2209.7	27.441	1	8.7018e-166	1.7404e-165	2.0885e-163	True
AIMP1_1	AIMP1	0	1931/649.76	0.87891	1290.4	9.4248	8.2083e+05	2209.7	27.432	1	1.1179e-165	2.2357e-165	2.6775e-163	True
KIF15_1	KIF15	0	639.96/1939	0.87891	1289.5	9.4238	8.4374e+05	2209.7	27.413	1	1.9116e-165	3.8232e-165	4.5693e-163	True
FGG_2	FGG	0	78.802/2499.6	0.87891	1289.2	9.4235	2.9302e+06	2209.7	27.407	1	2.2453e-165	4.4905e-165	5.356e-163	True
POLQ_1	POLQ	0	0/2577.6	0.87891	1288.8	9.423	3.322e+06	2209.7	27.398	1	2.8324e-165	5.6649e-165	6.743e-163	True
OR52B6_1	OR52B6	0.87891	0/2576.8	0.87891	1288.4	9.4226	3.3198e+06	2209.7	27.389	1	3.6373e-165	7.2746e-165	8.6242e-163	True
C10orf71_2	C10orf71	0	0/2576.8	0.87891	1288.4	9.4226	3.3198e+06	2209.7	27.389	1	3.6373e-165	7.2746e-165	8.6242e-163	True
TBX3_2	TBX3	0	2575.8/0	0.87891	1287.9	9.422	3.3173e+06	2209.7	27.379	1	4.8399e-165	9.6799e-165	1.1453e-162	True
PCOTH_2	PCOTH	0	0/2571.6	0.87891	1285.8	9.4197	3.3066e+06	2209.7	27.334	1	1.6283e-164	3.2565e-164	3.8452e-162	True
GTF2I_1	GTF2I	0	850.1/1720.4	0.87891	1285.3	9.4191	3.7872e+05	2209.7	27.323	1	2.2441e-164	4.4881e-164	5.2888e-162	True
SC5D_3	SC5D	0	2121.3/442.32	0.87891	1281.8	9.4152	1.4095e+06	2209.7	27.249	1	1.676e-163	3.352e-163	3.9421e-161	True
DPY19L2_2	DPY19L2	0	1399.3/1161.5	0.87891	1280.4	9.4136	28278	2209.7	27.22	1	3.7272e-163	7.4545e-163	8.7492e-161	True
NEDD4L_3	NEDD4L	0.87891	0/2560.5	0.87891	1280.2	9.4134	3.278e+06	2209.7	27.216	1	4.1462e-163	8.2925e-163	9.7134e-161	True
SPRYD3_2	SPRYD3	0	917.76/1641.5	0.87891	1279.7	9.4128	2.6193e+05	2209.7	27.204	1	5.8085e-163	1.1617e-162	1.3581e-160	True
C2orf92_1	C2orf92	0.87891	0/2557	0.87891	1278.5	9.4115	3.2692e+06	2209.7	27.179	1	1.1195e-162	2.239e-162	2.6122e-160	True
ATP5F1B_3	ATP5F1B	0.87891	2555.9/0	0.87891	1277.9	9.4108	3.2663e+06	2209.7	27.167	1	1.5675e-162	3.1351e-162	3.6505e-160	True
KCNC4_1	KCNC4	0	1133.5/1421.2	0.87891	1277.4	9.4102	41407	2209.7	27.155	1	2.1948e-162	4.3896e-162	5.1011e-160	True
SLA_1	SLA	0	0/2554.5	0.87891	1277.2	9.41	3.2627e+06	2209.7	27.152	1	2.356e-162	4.7119e-162	5.4649e-160	True
STRADA_3	STRADA	0	2355.3/197.16	0.87891	1276.2	9.4089	2.3288e+06	2209.7	27.131	1	4.2249e-162	8.4498e-162	9.7808e-160	True
ZFYVE26_2	ZFYVE26	0	644.74/1905.6	0.87891	1275.2	9.4077	7.9484e+05	2209.7	27.108	1	7.8463e-162	1.5693e-161	1.8129e-159	True
BRD7_3	BRD7	0	0/2548.5	0.87891	1274.2	9.4067	3.2473e+06	2209.7	27.088	1	1.3333e-161	2.6665e-161	3.0745e-159	True
PEAR1_3	PEAR1	0	2541.6/0	0.87891	1270.8	9.4027	3.2297e+06	2209.7	27.015	1	9.7873e-161	1.9575e-160	2.2525e-158	True
PCNX3_1	PCNX3	0	191.83/2349.6	0.87891	1270.7	9.4027	2.328e+06	2209.7	27.013	1	1.0139e-160	2.0278e-160	2.3288e-158	True
TLE4_3	TLE4	0.87891	0/2539.9	0.87891	1269.9	9.4018	3.2255e+06	2209.7	26.997	1	1.5747e-160	3.1495e-160	3.61e-158	True
UBR4_3	UBR4	0	225.26/2304.2	0.87891	1264.7	9.3958	2.1609e+06	2209.7	26.886	1	3.1772e-159	6.3543e-159	7.2694e-157	True
ADAMDEC1_2	ADAMDEC1	0.87891	638.37/1891	0.87891	1264.7	9.3958	7.8453e+05	2209.7	26.885	1	3.2333e-159	6.4666e-159	7.3835e-157	True
MAEL_2	MAEL	0.87891	777.67/1751.3	0.87891	1264.5	9.3956	4.7395e+05	2209.7	26.881	1	3.6555e-159	7.311e-159	8.3314e-157	True
CDH24_3	CDH24	0.87891	546.04/1982.7	0.87891	1264.4	9.3955	1.032e+06	2209.7	26.879	1	3.8529e-159	7.7058e-159	8.7643e-157	True
ERICH6B_2	ERICH6B	0	343.86/2184.2	0.87891	1264	9.395	1.6933e+06	2209.7	26.871	1	4.7548e-159	9.5096e-159	1.0795e-156	True
PPHLN1_2	PPHLN1	0	0/2527.9	0.87891	1263.9	9.395	3.1951e+06	2209.7	26.869	1	4.9244e-159	9.8488e-159	1.1159e-156	True
TMEM60_2	TMEM60	0	0/2526.2	0.87891	1263.1	9.394	3.1908e+06	2209.7	26.851	1	8.0421e-159	1.6084e-158	1.8188e-156	True
QSOX2_2	QSOX2	0.87891	781.65/1744.4	0.87891	1263	9.3939	4.6346e+05	2209.7	26.85	1	8.3286e-159	1.6657e-158	1.88e-156	True
CYTH1_3	CYTH1	2.6367	2682.4/1691.3	2.6367	2186.9	9.2327	4.9121e+05	6629.2	26.827	1	1.54e-158	3.0801e-158	3.4697e-156	True
LOC112267971_2	LOC112267971	0	262.67/2260.4	0.87891	1261.6	9.3922	1.9956e+06	2209.7	26.819	1	1.9293e-158	3.8586e-158	4.3383e-156	True
HAGHL_2	HAGHL	0	1186.8/1333	0.87891	1259.9	9.3903	10680	2209.7	26.783	1	5.0453e-158	1.0091e-157	1.1323e-155	True
REV3L_1	REV3L	0	0/2518.5	0.87891	1259.2	9.3896	3.1713e+06	2209.7	26.769	1	7.2804e-158	1.4561e-157	1.6309e-155	True
LAX1_2	LAX1	0	0/2515.9	0.87891	1257.9	9.3881	3.1649e+06	2209.7	26.742	1	1.5151e-157	3.0302e-157	3.381e-155	True
TTC36_1	TTC36	0	0/2515.9	0.87891	1257.9	9.3881	3.1649e+06	2209.7	26.742	1	1.5151e-157	3.0302e-157	3.381e-155	True
ELF2_2	ELF2	0.87891	998.95/1516.4	0.87891	1257.7	9.3878	1.3387e+05	2209.7	26.736	1	1.7725e-157	3.545e-157	3.948e-155	True
HNRNPCL2_2	HNRNPCL2	0.87891	0/2515	0.87891	1257.5	9.3876	3.1627e+06	2209.7	26.733	1	1.934e-157	3.868e-157	4.2996e-155	True
KCTD8_3	KCTD8	0	0/2514.2	0.87891	1257.1	9.3871	3.1606e+06	2209.7	26.724	1	2.4686e-157	4.9371e-157	5.4776e-155	True
KLHDC10_2	KLHDC10	0	0/2513.3	0.87891	1256.7	9.3866	3.1584e+06	2209.7	26.714	1	3.1506e-157	6.3012e-157	6.9647e-155	True
WDR54_2	WDR54	0	0/2513.3	0.87891	1256.7	9.3866	3.1584e+06	2209.7	26.714	1	3.1506e-157	6.3012e-157	6.9647e-155	True
CRELD2_2	CRELD2	0	1263.2/1248.1	0.87891	1255.7	9.3855	114.36	2209.7	26.693	1	5.5973e-157	1.1195e-156	1.235e-154	True
HSP90B1_3	HSP90B1	0	0/2509	0.87891	1254.5	9.3842	3.1476e+06	2209.7	26.669	1	1.0656e-156	2.1312e-156	2.3468e-154	True
TEX35_3	TEX35	0.87891	0/2508.2	0.87891	1254.1	9.3837	3.1455e+06	2209.7	26.66	1	1.3593e-156	2.7187e-156	2.9881e-154	True
EFEMP2_2	EFEMP2	1.7578	103.48/3444.2	1.7578	1773.9	9.33	5.5804e+06	4419.4	26.657	1	1.4664e-156	2.9329e-156	3.2175e-154	True
PCF11_3	PCF11	0	2507.3/0	0.87891	1253.7	9.3832	3.1433e+06	2209.7	26.651	1	1.7338e-156	3.4676e-156	3.7971e-154	True
ARHGAP23_2	ARHGAP23	0	518.98/1986.1	0.87891	1252.6	9.3819	1.0763e+06	2209.7	26.627	1	3.2408e-156	6.4815e-156	7.0842e-154	True
FBF1_3	FBF1	0	118.6/2385.6	0.87891	1252.1	9.3814	2.5696e+06	2209.7	26.617	1	4.2049e-156	8.4099e-156	9.1747e-154	True
STPG4_1	STPG4	0	451.32/2052.1	0.87891	1251.7	9.381	1.2813e+06	2209.7	26.61	1	5.1786e-156	1.0357e-155	1.1278e-153	True
KCTD18_2	KCTD18	0	1347.6/1155.5	0.87891	1251.5	9.3808	18446	2209.7	26.606	1	5.7467e-156	1.1493e-155	1.2492e-153	True
DST_2	DST	0	0/2502.2	0.87891	1251.1	9.3802	3.1305e+06	2209.7	26.596	1	7.455e-156	1.491e-155	1.6176e-153	True
ATP8B2_2	ATP8B2	0	1028.4/1472.7	0.87891	1250.5	9.3796	98691	2209.7	26.584	1	1.0186e-155	2.0372e-155	2.2061e-153	True
HLA-DOA_3	HLA-DOA	0	0/2499.6	0.87891	1249.8	9.3787	3.124e+06	2209.7	26.569	1	1.5441e-155	3.0882e-155	3.3381e-153	True
VPS8_1	VPS8	0	856.47/1642.4	0.87891	1249.4	9.3783	3.0885e+05	2209.7	26.561	1	1.9009e-155	3.8018e-155	4.1019e-153	True
SPA17_3	SPA17	0	825.43/1673.3	0.87891	1249.3	9.3782	3.5941e+05	2209.7	26.559	1	2.0023e-155	4.0046e-155	4.3128e-153	True
PSENEN_2	PSENEN	1.7578	777.67/2755.1	1.7578	1766.4	9.3239	1.955e+06	4419.4	26.544	1	2.9614e-155	5.9228e-155	6.367e-153	True
CAPZA2_3	CAPZA2	0	1662.8/831.49	0.87891	1247.1	9.3757	3.4553e+05	2209.7	26.512	1	6.9609e-155	1.3922e-154	1.4938e-152	True
CKLF-CMTM1_1	CKLF-CMTM1	0	748.22/1741	0.87891	1244.6	9.3727	4.9279e+05	2209.7	26.458	1	2.9195e-154	5.839e-154	6.254e-152	True
XCL2_1	XCL2	0	81.19/2405.3	0.87891	1243.3	9.3712	2.7008e+06	2209.7	26.429	1	6.2356e-154	1.2471e-153	1.3333e-151	True
ATOX1_1	ATOX1	0	187.85/2295.6	0.87891	1241.7	9.3694	2.2213e+06	2209.7	26.397	1	1.4755e-153	2.951e-153	3.1493e-151	True
TMEM270_1	TMEM270	0	0/2476.5	0.87891	1238.2	9.3653	3.0664e+06	2209.7	26.322	1	1.0474e-152	2.0947e-152	2.2314e-150	True
PRR36_1	PRR36	0	277/2198.7	0.87891	1237.9	9.3649	1.8465e+06	2209.7	26.315	1	1.2869e-152	2.5738e-152	2.7368e-150	True
SGCE_2	SGCE	0	2469.9/0	0.87891	1235	9.3615	3.0502e+06	2209.7	26.253	1	6.5582e-152	1.3116e-151	1.3922e-149	True
PLEKHG4_3	PLEKHG4	0	733.89/1735.8	0.87891	1234.9	9.3614	5.0195e+05	2209.7	26.251	1	6.9042e-152	1.3808e-151	1.463e-149	True
OR6X1_1	OR6X1	0	1387.4/1080.9	0.87891	1234.2	9.3606	46956	2209.7	26.236	1	1.0235e-151	2.0469e-151	2.1648e-149	True
GXYLT1_3	GXYLT1	0	0/2467.9	0.87891	1233.9	9.3603	3.0452e+06	2209.7	26.231	1	1.1537e-151	2.3074e-151	2.4272e-149	True
ACP2_3	ACP2	0	0/2467.9	0.87891	1233.9	9.3603	3.0452e+06	2209.7	26.231	1	1.1537e-151	2.3074e-151	2.4272e-149	True
ZKSCAN4_2	ZKSCAN4	0	0/2467.9	0.87891	1233.9	9.3603	3.0452e+06	2209.7	26.231	1	1.1537e-151	2.3074e-151	2.4272e-149	True
ZNF224_1	ZNF224	0	452.11/2007.6	0.87891	1229.8	9.3555	1.2097e+06	2209.7	26.144	1	1.1378e-150	2.2756e-150	2.3895e-148	True
MFSD4B_2	MFSD4B	0.87891	371.72/2086.4	0.87891	1229.1	9.3546	1.4701e+06	2209.7	26.128	1	1.7424e-150	3.4848e-150	3.6526e-148	True
C5AR2_1	C5AR2	0	643.15/1814.7	0.87891	1228.9	9.3545	6.8627e+05	2209.7	26.124	1	1.8973e-150	3.7947e-150	3.9704e-148	True
NKIRAS1_2	NKIRAS1	0	1619/837.49	0.87891	1228.3	9.3537	3.0539e+05	2209.7	26.11	1	2.7599e-150	5.5197e-150	5.765e-148	True
ZNF106_3	ZNF106	0	0/2455.9	0.87891	1227.9	9.3533	3.0157e+06	2209.7	26.104	1	3.2723e-150	6.5446e-150	6.8233e-148	True
ILKAP_2	ILKAP	0	0/2455	0.87891	1227.5	9.3528	3.0136e+06	2209.7	26.094	1	4.1529e-150	8.3058e-150	8.6442e-148	True
LILRA1_3	LILRA1	0	2454.8/0	0.87891	1227.4	9.3527	3.013e+06	2209.7	26.092	1	4.4452e-150	8.8904e-150	9.2362e-148	True
TAX1BP1_2	TAX1BP1	0	0/2454.2	0.87891	1227.1	9.3523	3.0115e+06	2209.7	26.085	1	5.27e-150	1.054e-149	1.0931e-147	True
RELN_1	RELN	0	2450.8/0	0.87891	1225.4	9.3503	3.0032e+06	2209.7	26.05	1	1.3424e-149	2.6849e-149	2.7795e-147	True
ETV2_2	ETV2	0	0/2447.3	0.87891	1223.7	9.3483	2.9947e+06	2209.7	26.012	1	3.5335e-149	7.067e-149	7.2904e-147	True
ATG101_2	ATG101	0	0/2447.3	0.87891	1223.7	9.3483	2.9947e+06	2209.7	26.012	1	3.5335e-149	7.067e-149	7.2904e-147	True
JPH2_1	JPH2	0	339.88/2107	0.87891	1223.4	9.348	1.5614e+06	2209.7	26.008	1	3.979e-149	7.958e-149	8.1952e-147	True
SRPK2_2	SRPK2	0.87891	0/2445.6	0.87891	1222.8	9.3473	2.9905e+06	2209.7	25.994	1	5.6812e-149	1.1362e-148	1.166e-146	True
SULT2B1_1	SULT2B1	0	0/2445.6	0.87891	1222.8	9.3473	2.9905e+06	2209.7	25.994	1	5.6812e-149	1.1362e-148	1.166e-146	True
CEACAM6_1	CEACAM6	0.87891	0/2444.7	0.87891	1222.4	9.3468	2.9884e+06	2209.7	25.985	1	7.2029e-149	1.4406e-148	1.4758e-146	True
COL8A1_3	COL8A1	0	1785.4/659.19	0.87891	1222.3	9.3466	6.3414e+05	2209.7	25.983	1	7.5783e-149	1.5157e-148	1.55e-146	True
OR5M9_1	OR5M9	0	2444.4/0	0.87891	1222.2	9.3466	2.9876e+06	2209.7	25.982	1	7.8394e-149	1.5679e-148	1.6006e-146	True
LDLRAD2_1	LDLRAD2	0.87891	0/2441.3	0.87891	1220.7	9.3447	2.98e+06	2209.7	25.949	1	1.8595e-148	3.7191e-148	3.7901e-146	True
BMX_3	BMX	0	67.658/2373.6	0.87891	1220.6	9.3447	2.6587e+06	2209.7	25.948	1	1.8913e-148	3.7826e-148	3.8481e-146	True
EXOC2_3	EXOC2	0	2028.9/407.17	0.87891	1218.1	9.3417	1.3151e+06	2209.7	25.893	1	7.8251e-148	1.565e-147	1.5894e-145	True
DNAH5_2	DNAH5	0	1158.9/1276.4	0.87891	1217.7	9.3412	6895.7	2209.7	25.885	1	9.7461e-148	1.9492e-147	1.9762e-145	True
SLC38A1_1	SLC38A1	0	0/2433.6	0.87891	1216.8	9.3402	2.9612e+06	2209.7	25.867	1	1.5634e-147	3.1268e-147	3.1591e-145	True
SRSF9_2	SRSF9	0	0/2433.6	0.87891	1216.8	9.3402	2.9612e+06	2209.7	25.867	1	1.5634e-147	3.1268e-147	3.1591e-145	True
PROKR1_3	PROKR1	0	2433.3/0	0.87891	1216.6	9.34	2.9605e+06	2209.7	25.863	1	1.7009e-147	3.4018e-147	3.4311e-145	True
C4BPB_1	C4BPB	0	2431.7/0	0.87891	1215.9	9.339	2.9566e+06	2209.7	25.846	1	2.6369e-147	5.2738e-147	5.3101e-145	True
OXER1_3	OXER1	0	677.38/1753	0.87891	1215.2	9.3382	5.7847e+05	2209.7	25.832	1	3.8206e-147	7.6413e-147	7.6807e-145	True
ZNF503_3	ZNF503	0	152.03/2276.7	0.87891	1214.4	9.3373	2.2572e+06	2209.7	25.815	1	5.9201e-147	1.184e-146	1.1881e-144	True
C1orf127_1	C1orf127	0	2427.7/0	0.87891	1213.9	9.3367	2.9469e+06	2209.7	25.804	1	7.8812e-147	1.5762e-146	1.579e-144	True
PCIF1_1	PCIF1	0	0/2427.6	0.87891	1213.8	9.3366	2.9466e+06	2209.7	25.803	1	8.1514e-147	1.6303e-146	1.6303e-144	True
ERN2_1	ERN2	0	549.22/1877.3	0.87891	1213.3	9.336	8.8186e+05	2209.7	25.791	1	1.1035e-146	2.2069e-146	2.2033e-144	True
TP63_1	TP63	0.87891	0/2422.5	0.87891	1211.2	9.3336	2.9342e+06	2209.7	25.748	1	3.3461e-146	6.6922e-146	6.6698e-144	True
CASP3_2	CASP3	0.87891	1170.9/1250.7	0.87891	1210.8	9.333	3182.5	2209.7	25.738	1	4.3044e-146	8.6088e-146	8.5654e-144	True
MOGAT2_3	MOGAT2	0	0/2419	0.87891	1209.5	9.3315	2.9259e+06	2209.7	25.712	1	8.5643e-146	1.7129e-145	1.7013e-143	True
EDC4_2	EDC4	0	0/2417.3	0.87891	1208.7	9.3305	2.9217e+06	2209.7	25.693	1	1.3695e-145	2.7389e-145	2.7159e-143	True
ZFYVE1_3	ZFYVE1	0	1044.3/1371.5	0.87891	1207.9	9.3296	53532	2209.7	25.678	1	2.0472e-145	4.0944e-145	4.0532e-143	True
MAGEA12_2	MAGEA12	0	0/2415.6	0.87891	1207.8	9.3295	2.9176e+06	2209.7	25.675	1	2.1891e-145	4.3782e-145	4.3268e-143	True
DDX59_3	DDX59	0	2413.4/0	0.87891	1206.7	9.3282	2.9122e+06	2209.7	25.652	1	3.999e-145	7.9979e-145	7.8908e-143	True
MS4A6A_3	MS4A6A	0	1255.3/1157.2	0.87891	1206.2	9.3276	4804.7	2209.7	25.642	1	5.1396e-145	1.0279e-144	1.0125e-142	True
NAAA_2	NAAA	0	0/2412.2	0.87891	1206.1	9.3274	2.9093e+06	2209.7	25.639	1	5.588e-145	1.1176e-144	1.099e-142	True
NSMCE4A_2	NSMCE4A	0	985.42/1424.7	0.87891	1205	9.3262	96473	2209.7	25.616	1	9.8645e-145	1.9729e-144	1.9367e-142	True
CSAD_1	CSAD	0	346.25/2063.3	0.87891	1204.8	9.3258	1.4741e+06	2209.7	25.611	1	1.1465e-144	2.293e-144	2.2472e-142	True
TYW5_1	TYW5	0.87891	0/2407.9	0.87891	1203.9	9.3249	2.899e+06	2209.7	25.593	1	1.7997e-144	3.5993e-144	3.5158e-142	True
OR10W1_3	OR10W1	0	0/2407.9	0.87891	1203.9	9.3249	2.899e+06	2209.7	25.593	1	1.7997e-144	3.5993e-144	3.5158e-142	True
ZNF79_2	ZNF79	0	0/2405.3	0.87891	1202.7	9.3233	2.8928e+06	2209.7	25.566	1	3.6268e-144	7.2536e-144	7.0734e-142	True
SAMD12_1	SAMD12	1.7578	1491.7/1901.3	1.7578	1696.5	9.2656	83895	4419.4	25.493	1	2.3379e-143	4.6758e-143	4.5521e-141	True
CREB3L1_1	CREB3L1	0	225.26/2173	0.87891	1199.1	9.3191	1.8969e+06	2209.7	25.491	1	2.4611e-143	4.9223e-143	4.7841e-141	True
PLEKHG2_1	PLEKHG2	0	0/2397.6	0.87891	1198.8	9.3187	2.8742e+06	2209.7	25.484	1	2.955e-143	5.91e-143	5.7347e-141	True
ZHX3_2	ZHX3	0	691.7/1705	0.87891	1198.3	9.3181	5.1337e+05	2209.7	25.474	1	3.7915e-143	7.583e-143	7.3459e-141	True
CYBA_3	CYBA	0	1092.1/1301.2	0.87891	1196.7	9.3161	21874	2209.7	25.438	1	9.4497e-143	1.8899e-142	1.8278e-140	True
AGAP4_1	AGAP4	0.87891	734.69/1657.8	0.87891	1196.3	9.3156	4.261e+05	2209.7	25.43	1	1.1724e-142	2.3448e-142	2.2641e-140	True
TMPRSS4_1	TMPRSS4	0.87891	854.88/1535.3	0.87891	1195.1	9.3142	2.3146e+05	2209.7	25.404	1	2.2381e-142	4.4762e-142	4.3149e-140	True
RPL39L_3	RPL39L	0	0/2389.9	0.87891	1194.9	9.314	2.8558e+06	2209.7	25.402	1	2.3915e-142	4.783e-142	4.6032e-140	True
KDM6A_1	KDM6A	0	1130.3/1259.2	0.87891	1194.8	9.3138	8313.8	2209.7	25.398	1	2.6414e-142	5.2828e-142	5.0758e-140	True
IYD_2	IYD	0	353.41/2035	0.87891	1194.2	9.3132	1.4139e+06	2209.7	25.386	1	3.5589e-142	7.1178e-142	6.8277e-140	True
LCE1C_1	LCE1C	4.3945	13.532/5330.1	4.3945	2671.8	8.9526	1.4133e+07	11049	25.377	1	4.3936e-142	8.7873e-142	8.4155e-140	True
FTCD-AS1_3	FTCD-AS1	0	2205.6/181.73	0.87891	1193.7	9.3125	2.0481e+06	2209.7	25.375	1	4.7154e-142	9.4309e-142	9.0171e-140	True
ATP6V1G3_2	ATP6V1G3	0.87891	1221.8/1164.9	0.87891	1193.4	9.3122	1617.8	2209.7	25.368	1	5.5642e-142	1.1128e-141	1.0623e-139	True
COPZ1_2	COPZ1	0	1201.9/1183.8	0.87891	1192.9	9.3115	164.24	2209.7	25.357	1	7.3713e-142	1.4743e-141	1.405e-139	True
SHC3_2	SHC3	0.87891	877.17/1507	0.87891	1192.1	9.3106	1.9832e+05	2209.7	25.34	1	1.133e-141	2.2661e-141	2.1562e-139	True
CCDC121_2	CCDC121	0.87891	214.12/2169.6	0.87891	1191.9	9.3103	1.9119e+06	2209.7	25.336	1	1.272e-141	2.5441e-141	2.4167e-139	True
DOK1_2	DOK1	0	0/2381.3	0.87891	1190.7	9.3089	2.8353e+06	2209.7	25.31	1	2.4225e-141	4.8451e-141	4.5951e-139	True
PABPC4L_3	PABPC4L	0	144.87/2235.6	0.87891	1190.2	9.3083	2.1856e+06	2209.7	25.301	1	3.0523e-141	6.1046e-141	5.7804e-139	True
SCIN_1	SCIN	0	0/2377.9	0.87891	1188.9	9.3068	2.8272e+06	2209.7	25.274	1	6.1023e-141	1.2205e-140	1.1519e-138	True
DHRS3_2	DHRS3	0	0/2377.9	0.87891	1188.9	9.3068	2.8272e+06	2209.7	25.274	1	6.1023e-141	1.2205e-140	1.1519e-138	True
CENPB_2	CENPB	0.87891	424.26/1951.9	0.87891	1188.1	9.3057	1.1668e+06	2209.7	25.255	1	9.8411e-141	1.9682e-140	1.8547e-138	True
RABIF_3	RABIF	0	0/2370.2	0.87891	1185.1	9.3021	2.8089e+06	2209.7	25.192	1	4.8546e-140	9.7092e-140	9.1347e-138	True
GIPC1_1	GIPC1	0	0/2364.2	0.87891	1182.1	9.2984	2.7947e+06	2209.7	25.128	1	2.4246e-139	4.8492e-139	4.555e-137	True
OLFML1_1	OLFML1	0	764.93/1597	0.87891	1181	9.2971	3.4614e+05	2209.7	25.104	1	4.4452e-139	8.8904e-139	8.3377e-137	True
SIGLEC14_3	SIGLEC14	0	296.9/2061.6	0.87891	1179.2	9.295	1.557e+06	2209.7	25.067	1	1.1114e-138	2.2227e-138	2.0812e-136	True
PATE2_3	PATE2	0.87891	0/2358.2	0.87891	1179.1	9.2948	2.7805e+06	2209.7	25.064	1	1.2061e-138	2.4121e-138	2.2514e-136	True
ASB11_3	ASB11	0	0/2358.2	0.87891	1179.1	9.2948	2.7805e+06	2209.7	25.064	1	1.2061e-138	2.4121e-138	2.2514e-136	True
VPS51_2	VPS51	0	2357.7/0	0.87891	1178.8	9.2945	2.7793e+06	2209.7	25.059	1	1.3745e-138	2.749e-138	2.5617e-136	True
MYH8_2	MYH8	0	2352.1/0	0.87891	1176.1	9.2911	2.7662e+06	2209.7	25	1	6.0727e-138	1.2145e-137	1.13e-135	True
ELP2_3	ELP2	0	0/2351.3	0.87891	1175.7	9.2906	2.7643e+06	2209.7	24.991	1	7.5069e-138	1.5014e-137	1.3947e-135	True
ITGB4_3	ITGB4	0	2329.8/18.859	0.87891	1174.3	9.289	2.6703e+06	2209.7	24.963	1	1.5125e-137	3.025e-137	2.8056e-135	True
SPINK7_2	SPINK7	0	1352.4/989.21	0.87891	1170.8	9.2846	65939	2209.7	24.888	1	9.9727e-137	1.9945e-136	1.847e-134	True
TGIF2_3	TGIF2	0	0/2340.2	0.87891	1170.1	9.2837	2.7382e+06	2209.7	24.873	1	1.4486e-136	2.8972e-136	2.6786e-134	True
ZNF782_1	ZNF782	0.87891	1376.2/962.64	0.87891	1169.4	9.2829	85533	2209.7	24.859	1	2.0364e-136	4.0728e-136	3.7596e-134	True
UNC13B_1	UNC13B	0	1345.2/991.79	0.87891	1168.5	9.2818	62451	2209.7	24.839	1	3.3658e-136	6.7316e-136	6.2043e-134	True
SEMA6B_2	SEMA6B	0	2307.5/25.716	0.87891	1166.6	9.2795	2.6033e+06	2209.7	24.799	1	9.0362e-136	1.8072e-135	1.663e-133	True
SLC16A13_1	SLC16A13	0	1049.9/1283.2	0.87891	1166.6	9.2794	27225	2209.7	24.798	1	9.3335e-136	1.8667e-135	1.7151e-133	True
YKT6_3	YKT6	0	452.91/1874.7	0.87891	1163.8	9.276	1.0108e+06	2209.7	24.739	1	3.9955e-135	7.9911e-135	7.3306e-133	True
ID2_3	ID2	0	922.54/1399.8	0.87891	1161.2	9.2727	1.139e+05	2209.7	24.683	1	1.5982e-134	3.1964e-134	2.9277e-132	True
SDCBP_1	SDCBP	0	0/2321.3	0.87891	1160.7	9.2721	2.6942e+06	2209.7	24.672	1	2.1013e-134	4.2027e-134	3.8433e-132	True
TBC1D7-LOC100130357_1	TBC1D7-LOC100130357	2.6367	0/4021.1	2.6367	2010.6	9.1115	8.0848e+06	6629.2	24.662	1	2.6944e-134	5.3888e-134	4.9204e-132	True
TACC1_2	TACC1	0	0/2316.2	0.87891	1158.1	9.2689	2.6823e+06	2209.7	24.617	1	8.1093e-134	1.6219e-133	1.4786e-131	True
DIPK2B_3	DIPK2B	0.87891	425.05/1890.1	0.87891	1157.6	9.2683	1.0732e+06	2209.7	24.607	1	1.0484e-133	2.0969e-133	1.9087e-131	True
METTL7A_1	METTL7A	0	2314.7/0	0.87891	1157.3	9.268	2.6789e+06	2209.7	24.602	1	1.192e-133	2.3841e-133	2.1667e-131	True
APOD_1	APOD	0.87891	0/2314.5	0.87891	1157.2	9.2678	2.6783e+06	2209.7	24.599	1	1.2711e-133	2.5422e-133	2.3069e-131	True
TGFBR3_3	TGFBR3	0.87891	0/2311.9	0.87891	1155.9	9.2662	2.6724e+06	2209.7	24.572	1	2.493e-133	4.9861e-133	4.5106e-131	True
GATA6_2	GATA6	0	0/2311.9	0.87891	1155.9	9.2662	2.6724e+06	2209.7	24.572	1	2.493e-133	4.9861e-133	4.5106e-131	True
ALG9_2	ALG9	0	1248.1/1062.1	0.87891	1155.1	9.2651	17301	2209.7	24.554	1	3.9045e-133	7.809e-133	7.0429e-131	True
LIF_1	LIF	0	0/2310.2	0.87891	1155.1	9.2651	2.6684e+06	2209.7	24.554	1	3.9046e-133	7.8092e-133	7.0429e-131	True
SMIM1_3	SMIM1	0	169.54/2140.4	0.87891	1155	9.265	1.9422e+06	2209.7	24.552	1	4.0968e-133	8.1935e-133	7.3782e-131	True
WASF2_2	WASF2	0.87891	526.94/1783	0.87891	1155	9.265	7.8883e+05	2209.7	24.551	1	4.1629e-133	8.3258e-133	7.4858e-131	True
CDH1_1	CDH1	0	0/2308.5	0.87891	1154.2	9.2641	2.6645e+06	2209.7	24.535	1	6.1133e-133	1.2227e-132	1.0976e-130	True
KNCN_3	KNCN	0	2165.1/143.15	0.87891	1154.1	9.2639	2.044e+06	2209.7	24.533	1	6.5172e-133	1.3034e-132	1.1684e-130	True
SCFD2_2	SCFD2	0.87891	1634.1/673.76	0.87891	1154	9.2637	4.6116e+05	2209.7	24.529	1	7.0602e-133	1.412e-132	1.2638e-130	True
MARCHF11_3	MARCHF11	0	2305.9/0.8572	0.87891	1153.4	9.263	2.6567e+06	2209.7	24.518	1	9.416e-133	1.8832e-132	1.6829e-130	True
AMOTL2_3	AMOTL2	1.7578	3257.9/0.8572	1.7578	1629.4	9.2075	5.3043e+06	4419.4	24.484	1	2.1676e-132	4.3352e-132	3.8683e-130	True
ALDH16A1_3	ALDH16A1	0	273.82/2028.1	0.87891	1151	9.26	1.5388e+06	2209.7	24.466	1	3.327e-132	6.6541e-132	5.9284e-130	True
COCH_2	COCH	0.87891	1012.5/1287.5	0.87891	1150	9.2588	37824	2209.7	24.445	1	5.5433e-132	1.1087e-131	9.8625e-130	True
ZNF395_1	ZNF395	0	0/2298.2	0.87891	1149.1	9.2576	2.6408e+06	2209.7	24.426	1	8.9426e-132	1.7885e-131	1.5863e-129	True
OR6S1_2	OR6S1	0	0/2298.2	0.87891	1149.1	9.2576	2.6408e+06	2209.7	24.426	1	8.9426e-132	1.7885e-131	1.5863e-129	True
RLBP1_1	RLBP1	0	0/2296.5	0.87891	1148.2	9.2566	2.6368e+06	2209.7	24.408	1	1.3969e-131	2.7938e-131	2.4741e-129	True
LOC107984638_1	LOC107984638	0	2296.4/0	0.87891	1148.2	9.2565	2.6367e+06	2209.7	24.407	1	1.4192e-131	2.8385e-131	2.5099e-129	True
EML2_3	EML2	0.87891	1786.2/510.04	0.87891	1148.1	9.2564	8.1426e+05	2209.7	24.405	1	1.4887e-131	2.9774e-131	2.6287e-129	True
MPDZ_3	MPDZ	0	1454.2/838.35	0.87891	1146.3	9.2541	1.8967e+05	2209.7	24.367	1	3.8056e-131	7.6113e-131	6.71e-129	True
LCE1B_2	LCE1B	0	0/2290.5	0.87891	1145.2	9.2528	2.6231e+06	2209.7	24.344	1	6.6367e-131	1.3273e-130	1.1684e-128	True
HEMGN_1	HEMGN	0.87891	0/2289.6	0.87891	1144.8	9.2522	2.6211e+06	2209.7	24.335	1	8.2888e-131	1.6578e-130	1.4571e-128	True
RPS27_3	RPS27	0.87891	0/2288.7	0.87891	1144.4	9.2517	2.6192e+06	2209.7	24.326	1	1.0351e-130	2.0703e-130	1.8169e-128	True
ALDH3A1_2	ALDH3A1	0	539.67/1748.7	0.87891	1144.2	9.2515	7.3087e+05	2209.7	24.322	1	1.1385e-130	2.277e-130	1.9954e-128	True
HS3ST4_1	HS3ST4	0	0/2287.9	0.87891	1143.9	9.2512	2.6172e+06	2209.7	24.316	1	1.2926e-130	2.5852e-130	2.2621e-128	True
CORIN_3	CORIN	0	2286.8/0	0.87891	1143.4	9.2505	2.6148e+06	2209.7	24.305	1	1.6925e-130	3.385e-130	2.9576e-128	True
NREP_3	NREP	0	1045.1/1238.7	0.87891	1141.9	9.2486	18730	2209.7	24.273	1	3.7379e-130	7.4757e-130	6.5221e-128	True
C1orf61_1	C1orf61	0	0/2283.6	0.87891	1141.8	9.2485	2.6074e+06	2209.7	24.271	1	3.9198e-130	7.8396e-130	6.8294e-128	True
SCN10A_2	SCN10A	0.87891	2282.1/0	0.87891	1141	9.2475	2.6039e+06	2209.7	24.255	1	5.8223e-130	1.1645e-129	1.0129e-127	True
SNX1_1	SNX1	0	0/2280.2	0.87891	1140.1	9.2463	2.5996e+06	2209.7	24.234	1	9.5072e-130	1.9014e-129	1.6515e-127	True
HECTD3_2	HECTD3	1.7578	680.56/2540.8	1.7578	1610.7	9.1908	1.7302e+06	4419.4	24.202	1	2.0918e-129	4.1836e-129	3.6284e-127	True
LOC107987382_3	LOC107987382	0.87891	0/2275	0.87891	1137.5	9.243	2.5879e+06	2209.7	24.18	1	3.5823e-129	7.1646e-129	6.2046e-127	True
LGR6_1	LGR6	0	439.38/1834.4	0.87891	1136.9	9.2423	9.7307e+05	2209.7	24.167	1	4.9106e-129	9.8211e-129	8.4927e-127	True
CNPPD1_2	CNPPD1	0	152.03/2119	0.87891	1135.5	9.2405	1.9345e+06	2209.7	24.137	1	9.9785e-129	1.9957e-128	1.7232e-126	True
ATP7A_3	ATP7A	0	0/2270.7	0.87891	1135.4	9.2403	2.5781e+06	2209.7	24.134	1	1.0796e-128	2.1592e-128	1.8616e-126	True
GALR1_3	GALR1	0	204.57/2063.3	0.87891	1133.9	9.2385	1.7274e+06	2209.7	24.104	1	2.2617e-128	4.5233e-128	3.8943e-126	True
TALDO1_1	TALDO1	0	0/2267.3	0.87891	1133.7	9.2381	2.5703e+06	2209.7	24.098	1	2.6055e-128	5.2109e-128	4.4797e-126	True
CDK5R2_2	CDK5R2	0	342.27/1924.4	0.87891	1133.3	9.2378	1.2516e+06	2209.7	24.091	1	3.0489e-128	6.0979e-128	5.2346e-126	True
SLC26A9_2	SLC26A9	0.87891	0/2264.7	0.87891	1132.4	9.2365	2.5645e+06	2209.7	24.07	1	5.0406e-128	1.0081e-127	8.6287e-126	True
RHOC_1	RHOC	0	0/2264.7	0.87891	1132.4	9.2365	2.5645e+06	2209.7	24.07	1	5.0406e-128	1.0081e-127	8.6287e-126	True
NUDT8_3	NUDT8	0	517.38/1747	0.87891	1132.2	9.2363	7.5596e+05	2209.7	24.066	1	5.5385e-128	1.1077e-127	9.4672e-126	True
GLT6D1_3	GLT6D1	1.7578	110.64/3090.2	1.7578	1600.4	9.1816	4.439e+06	4419.4	24.048	1	8.6062e-128	1.7212e-127	1.469e-125	True
ZBTB40_1	ZBTB40	0	0/2252.7	0.87891	1126.4	9.2288	2.5374e+06	2209.7	23.943	1	1.0855e-126	2.171e-126	1.8501e-124	True
KHSRP_3	KHSRP	0	892.29/1359.5	0.87891	1125.9	9.2283	1.0916e+05	2209.7	23.933	1	1.372e-126	2.744e-126	2.335e-124	True
MUC3A_2	MUC3A	0	0/2250.2	0.87891	1125.1	9.2272	2.5316e+06	2209.7	23.915	1	2.0911e-126	4.1822e-126	3.5487e-124	True
MAP3K19_1	MAP3K19	0.87891	0/2250.2	0.87891	1125.1	9.2272	2.5316e+06	2209.7	23.915	1	2.0911e-126	4.1822e-126	3.5487e-124	True
IL1RAPL2_1	IL1RAPL2	0	0/2248.4	0.87891	1124.2	9.2261	2.5278e+06	2209.7	23.897	1	3.2362e-126	6.4724e-126	5.484e-124	True
ZNF671_2	ZNF671	0.87891	0/2246.7	0.87891	1123.4	9.225	2.5239e+06	2209.7	23.879	1	5.0067e-126	1.0013e-125	8.472e-124	True
NLRP7_2	NLRP7	0	1075.4/1170.9	0.87891	1123.2	9.2247	4567.6	2209.7	23.874	1	5.5833e-126	1.1167e-125	9.4342e-124	True
CHFR_3	CHFR	0	737.07/1507.8	0.87891	1122.4	9.2238	2.9703e+05	2209.7	23.859	1	7.9879e-126	1.5976e-125	1.3478e-123	True
CDH20_2	CDH20	0	0/2244.2	0.87891	1122.1	9.2234	2.5181e+06	2209.7	23.851	1	9.6282e-126	1.9256e-125	1.6222e-123	True
ZNF710_3	ZNF710	0	39.799/2203	0.87891	1121.4	9.2225	2.3398e+06	2209.7	23.837	1	1.3557e-125	2.7115e-125	2.281e-123	True
EXOC6B_3	EXOC6B	0	902.64/1339.8	0.87891	1121.2	9.2223	95561	2209.7	23.833	1	1.4883e-125	2.9766e-125	2.5004e-123	True
ZNF329_1	ZNF329	0	0/2241.6	0.87891	1120.8	9.2217	2.5124e+06	2209.7	23.824	1	1.8502e-125	3.7004e-125	3.104e-123	True
RERE_3	RERE	0.87891	2134/107.15	0.87891	1120.6	9.2214	2.0541e+06	2209.7	23.82	1	2.0628e-125	4.1255e-125	3.4557e-123	True
PLRG1_1	PLRG1	0.87891	165.56/2073.6	0.87891	1119.6	9.2201	1.8203e+06	2209.7	23.798	1	3.4441e-125	6.8883e-125	5.7617e-123	True
CLASRP_2	CLASRP	0.87891	1172.5/1065.5	0.87891	1119	9.2194	5721	2209.7	23.786	1	4.6255e-125	9.2509e-125	7.7269e-123	True
IPP_2	IPP	0.87891	1657.2/577.76	0.87891	1117.5	9.2174	5.8262e+05	2209.7	23.754	1	9.8892e-125	1.9778e-124	1.6497e-122	True
OR1Q1_3	OR1Q1	0	0/2233.9	0.87891	1116.9	9.2167	2.4951e+06	2209.7	23.742	1	1.3071e-124	2.6141e-124	2.1742e-122	True
OGFRL1_3	OGFRL1	0	0/2233.9	0.87891	1116.9	9.2167	2.4951e+06	2209.7	23.742	1	1.3071e-124	2.6141e-124	2.1742e-122	True
PPTC7_2	PPTC7	0	0/2232.2	0.87891	1116.1	9.2156	2.4913e+06	2209.7	23.724	1	2.0164e-124	4.0328e-124	3.3494e-122	True
MGAT4D_2	MGAT4D	0	2230.3/0	0.87891	1115.2	9.2144	2.4872e+06	2209.7	23.704	1	3.2073e-124	6.4146e-124	5.3125e-122	True
SYP_2	SYP	0	2230.3/0	0.87891	1115.2	9.2144	2.4872e+06	2209.7	23.704	1	3.2073e-124	6.4146e-124	5.3125e-122	True
STXBP2_1	STXBP2	0	0/2229.6	0.87891	1114.8	9.214	2.4855e+06	2209.7	23.696	1	3.8614e-124	7.7227e-124	6.387e-122	True
CEPT1_1	CEPT1	0	0/2228.7	0.87891	1114.4	9.2134	2.4836e+06	2209.7	23.687	1	4.7943e-124	9.5885e-124	7.9189e-122	True
LXN_1	LXN	0	0/2227	0.87891	1113.5	9.2123	2.4798e+06	2209.7	23.669	1	7.3889e-124	1.4778e-123	1.2187e-121	True
ADAMTS14_1	ADAMTS14	0	0/2226.2	0.87891	1113.1	9.2117	2.4779e+06	2209.7	23.66	1	9.1717e-124	1.8343e-123	1.5086e-121	True
COX2_3	COX2	0	0/2226.2	0.87891	1113.1	9.2117	2.4779e+06	2209.7	23.66	1	9.1717e-124	1.8343e-123	1.5086e-121	True
RAB18_3	RAB18	0	0/2224.4	0.87891	1112.2	9.2106	2.4741e+06	2209.7	23.642	1	1.4128e-123	2.8257e-123	2.3206e-121	True
ZNF664_1	ZNF664	0	267.45/1956.1	0.87891	1111.8	9.2101	1.4258e+06	2209.7	23.633	1	1.7533e-123	3.5066e-123	2.8758e-121	True
IGSF11_1	IGSF11	0	687.72/1532.7	0.87891	1110.2	9.208	3.5698e+05	2209.7	23.599	1	3.9066e-123	7.8133e-123	6.3988e-121	True
OR4C15_2	OR4C15	0	0/2219.3	0.87891	1109.7	9.2073	2.4627e+06	2209.7	23.587	1	5.1539e-123	1.0308e-122	8.4301e-121	True
MDM1_1	MDM1	0	5.5718/2213.3	0.87891	1109.4	9.207	2.437e+06	2209.7	23.583	1	5.7401e-123	1.148e-122	9.3758e-121	True
GPR75_2	GPR75	0	1179.6/1036.4	0.87891	1108	9.2051	10264	2209.7	23.552	1	1.1824e-122	2.3648e-122	1.9286e-120	True
SPAG5_1	SPAG5	0	0/2214.2	0.87891	1107.1	9.204	2.4513e+06	2209.7	23.532	1	1.8745e-122	3.749e-122	3.0533e-120	True
VAX2_2	VAX2	0	0/2212.4	0.87891	1106.2	9.2028	2.4475e+06	2209.7	23.514	1	2.8808e-122	5.7617e-122	4.6795e-120	True
PLA2G6_1	PLA2G6	0	0/2212.4	0.87891	1106.2	9.2028	2.4475e+06	2209.7	23.514	1	2.8808e-122	5.7617e-122	4.6795e-120	True
TIMP2_2	TIMP2	0.87891	1078.5/1132.4	0.87891	1105.5	9.2018	1448.3	2209.7	23.498	1	4.2269e-122	8.4538e-122	6.8565e-120	True
RPL39L_1	RPL39L	0	589.82/1619.3	0.87891	1104.5	9.2006	5.2987e+05	2209.7	23.478	1	6.694e-122	1.3388e-121	1.0844e-119	True
C2CD5_1	C2CD5	0	842.14/1366.4	0.87891	1104.3	9.2003	1.3741e+05	2209.7	23.472	1	7.6834e-122	1.5367e-121	1.2429e-119	True
NFU1_1	NFU1	0	0/2208.2	0.87891	1104.1	9.2	2.438e+06	2209.7	23.469	1	8.4229e-122	1.6846e-121	1.3607e-119	True
PPFIA4_2	PPFIA4	0.87891	617.68/1588.4	0.87891	1103	9.1987	4.7115e+05	2209.7	23.446	1	1.4172e-121	2.8345e-121	2.2863e-119	True
TMEM208_2	TMEM208	0	1.592/2203.9	0.87891	1102.7	9.1983	2.425e+06	2209.7	23.44	1	1.6515e-121	3.303e-121	2.6606e-119	True
MYOM3_3	MYOM3	0	166.36/2038.4	0.87891	1102.4	9.1978	1.7523e+06	2209.7	23.433	1	1.954e-121	3.908e-121	3.1436e-119	True
LAMA3_2	LAMA3	0	0/2203.9	0.87891	1101.9	9.1972	2.4285e+06	2209.7	23.423	1	2.4575e-121	4.9151e-121	3.9483e-119	True
TTR_1	TTR	0	690.11/1513	0.87891	1101.5	9.1967	3.3855e+05	2209.7	23.414	1	2.9975e-121	5.995e-121	4.8093e-119	True
PINLYP_2	PINLYP	0	1213.9/986.64	0.87891	1100.3	9.195	25815	2209.7	23.387	1	5.6918e-121	1.1384e-120	9.1196e-119	True
USP22_1	USP22	0	0/2199.6	0.87891	1099.8	9.1944	2.4191e+06	2209.7	23.377	1	7.1555e-121	1.4311e-120	1.1449e-118	True
DYNLL2_3	DYNLL2	0.87891	1131.9/1067.2	0.87891	1099.5	9.1941	2090.3	2209.7	23.372	1	8.0839e-121	1.6168e-120	1.2917e-118	True
OR7A10_3	OR7A10	0	0/2197	0.87891	1098.5	9.1927	2.4134e+06	2209.7	23.35	1	1.3574e-120	2.7147e-120	2.163e-118	True
NTF4_2	NTF4	0	0/2197	0.87891	1098.5	9.1927	2.4134e+06	2209.7	23.35	1	1.3574e-120	2.7147e-120	2.163e-118	True
LOC105378148_3	LOC105378148	0	0/2196.2	0.87891	1098.1	9.1922	2.4116e+06	2209.7	23.341	1	1.68e-120	3.36e-120	2.6735e-118	True
CENPI_3	CENPI	0	2195.3/0	0.87891	1097.7	9.1916	2.4097e+06	2209.7	23.332	1	2.079e-120	4.1581e-120	3.3041e-118	True
TTC38_3	TTC38	0	0/2194.4	0.87891	1097.2	9.1911	2.4078e+06	2209.7	23.323	1	2.5729e-120	5.1458e-120	4.0834e-118	True
UHRF1BP1L_3	UHRF1BP1L	0	743.44/1443.5	0.87891	1093.5	9.1861	2.4506e+05	2209.7	23.243	1	1.6417e-119	3.2835e-119	2.6021e-117	True
MARCHF6_3	MARCHF6	0	0/2185	0.87891	1092.5	9.1849	2.3871e+06	2209.7	23.222	1	2.6667e-119	5.3335e-119	4.221e-117	True
CDK16_3	CDK16	0.87891	0/2184.2	0.87891	1092.1	9.1843	2.3853e+06	2209.7	23.213	1	3.2968e-119	6.5935e-119	5.2112e-117	True
NAGPA_3	NAGPA	0	1005.3/1176.9	0.87891	1091.1	9.183	14727	2209.7	23.193	1	5.2711e-119	1.0542e-118	8.3208e-117	True
KCTD10_3	KCTD10	0	119.4/2062.4	0.87891	1090.9	9.1828	1.8877e+06	2209.7	23.189	1	5.8602e-119	1.172e-118	9.2383e-117	True
ST3GAL4_2	ST3GAL4	0	0/2181.6	0.87891	1090.8	9.1826	2.3797e+06	2209.7	23.186	1	6.2257e-119	1.2451e-118	9.8015e-117	True
ESS2_2	ESS2	0	0/2180.7	0.87891	1090.4	9.182	2.3778e+06	2209.7	23.177	1	7.694e-119	1.5388e-118	1.2097e-116	True
DMRT1_1	DMRT1	0	1819.6/360.88	0.87891	1090.2	9.1819	1.0639e+06	2209.7	23.174	1	8.1735e-119	1.6347e-118	1.2834e-116	True
EP400_1	EP400	0	2179.4/0	0.87891	1089.7	9.1811	2.3749e+06	2209.7	23.162	1	1.0729e-118	2.1459e-118	1.6824e-116	True
ANKK1_3	ANKK1	0	0/2179	0.87891	1089.5	9.1809	2.3741e+06	2209.7	23.159	1	1.1748e-118	2.3496e-118	1.8397e-116	True
SRSF8_3	SRSF8	0	0/2177.3	0.87891	1088.6	9.1798	2.3703e+06	2209.7	23.14	1	1.7933e-118	3.5865e-118	2.8045e-116	True
NPS_1	NPS	0	534.1/1640.7	0.87891	1087.4	9.1781	6.1227e+05	2209.7	23.114	1	3.3291e-118	6.6583e-118	5.1995e-116	True
TMEM155_2	TMEM155	0.87891	822.24/1350.1	0.87891	1086.2	9.1765	1.3932e+05	2209.7	23.088	1	6.0837e-118	1.2167e-117	9.489e-116	True
TRAM1L1_3	TRAM1L1	0	0/2172.2	0.87891	1086.1	9.1763	2.3591e+06	2209.7	23.086	1	6.3651e-118	1.273e-117	9.9147e-116	True
COL20A1_2	COL20A1	0	0/2167	0.87891	1083.5	9.1729	2.348e+06	2209.7	23.031	1	2.2525e-117	4.505e-117	3.504e-115	True
SLC1A1_3	SLC1A1	1.7578	0/3065.4	1.7578	1532.7	9.1193	4.6982e+06	4419.4	23.029	1	2.3526e-117	4.7052e-117	3.6549e-115	True
ARL6IP5_1	ARL6IP5	0	0/2166.2	0.87891	1083.1	9.1724	2.3461e+06	2209.7	23.022	1	2.7798e-117	5.5596e-117	4.3129e-115	True
PPP2R2A_2	PPP2R2A	0	0/2164.4	0.87891	1082.2	9.1712	2.3424e+06	2209.7	23.004	1	4.2326e-117	8.4652e-117	6.5582e-115	True
MRPS14_3	MRPS14	0	1515.5/646.33	0.87891	1080.9	9.1695	3.7776e+05	2209.7	22.976	1	7.9472e-117	1.5894e-116	1.2282e-114	True
URM1_1	URM1	0	0/2161.9	0.87891	1080.9	9.1695	2.3368e+06	2209.7	22.976	1	7.9474e-117	1.5895e-116	1.2282e-114	True
B3GNT8_1	B3GNT8	0	0/2161	0.87891	1080.5	9.1689	2.335e+06	2209.7	22.967	1	9.803e-117	1.9606e-116	1.513e-114	True
TMCO1_3	TMCO1	0	333.51/1825.8	0.87891	1079.7	9.1678	1.1135e+06	2209.7	22.949	1	1.469e-116	2.9379e-116	2.2642e-114	True
ZNF716_2	ZNF716	0	0/2159.3	0.87891	1079.6	9.1678	2.3313e+06	2209.7	22.949	1	1.4911e-116	2.9823e-116	2.2953e-114	True
TNFAIP8L1_1	TNFAIP8L1	0.87891	1034.8/1122.1	0.87891	1078.4	9.1662	3811.7	2209.7	22.923	1	2.7132e-116	5.4265e-116	4.1711e-114	True
IL18R1_3	IL18R1	0	1008.5/1146.9	0.87891	1077.7	9.1652	9582.6	2209.7	22.908	1	3.8269e-116	7.6538e-116	5.8754e-114	True
PPP1R15B_1	PPP1R15B	0	0/2154.2	0.87891	1077.1	9.1644	2.3202e+06	2209.7	22.894	1	5.2376e-116	1.0475e-115	8.0204e-114	True
PROC_3	PROC	0	0/2154.2	0.87891	1077.1	9.1644	2.3202e+06	2209.7	22.894	1	5.2376e-116	1.0475e-115	8.0204e-114	True
ZNF519_1	ZNF519	0	2153.1/0	0.87891	1076.6	9.1637	2.318e+06	2209.7	22.883	1	6.7512e-116	1.3502e-115	1.0325e-113	True
FOLR1_3	FOLR1	0	0/2152.4	0.87891	1076.2	9.1632	2.3165e+06	2209.7	22.876	1	7.9565e-116	1.5913e-115	1.2152e-113	True
INSIG1_2	INSIG1	0	0/2151.6	0.87891	1075.8	9.1626	2.3147e+06	2209.7	22.867	1	9.8052e-116	1.961e-115	1.4956e-113	True
LOC107987254_1	LOC107987254	0	0/2148.2	0.87891	1074.1	9.1603	2.3073e+06	2209.7	22.83	1	2.2597e-115	4.5194e-115	3.4423e-113	True
MTMR3_2	MTMR3	0	793.59/1354.4	0.87891	1074	9.1602	1.5725e+05	2209.7	22.828	1	2.3629e-115	4.7258e-115	3.5949e-113	True
CHST7_3	CHST7	0	87.557/2059.9	0.87891	1073.7	9.1598	1.945e+06	2209.7	22.822	1	2.7019e-115	5.4038e-115	4.1054e-113	True
LAMC3_1	LAMC3	0	0/2140.4	0.87891	1070.2	9.1551	2.2907e+06	2209.7	22.748	1	1.4715e-114	2.9431e-114	2.233e-112	True
DYNLRB2_1	DYNLRB2	0.87891	2138.8/0	0.87891	1069.4	9.154	2.2872e+06	2209.7	22.731	1	2.1965e-114	4.3931e-114	3.3289e-112	True
ARHGAP35_1	ARHGAP35	0	401.97/1736.7	0.87891	1069.3	9.1539	8.9075e+05	2209.7	22.729	1	2.2628e-114	4.5255e-114	3.4248e-112	True
FCMR_3	FCMR	0.87891	371.72/1760.7	0.87891	1066.2	9.1497	9.6463e+05	2209.7	22.663	1	1.0249e-113	2.0498e-113	1.5493e-111	True
CXCR5_1	CXCR5	0	1077/1054.4	0.87891	1065.7	9.149	255.23	2209.7	22.651	1	1.3374e-113	2.6747e-113	2.019e-111	True
ZCWPW1_1	ZCWPW1	0	0/2130.2	0.87891	1065.1	9.1482	2.2688e+06	2209.7	22.639	1	1.7709e-113	3.5418e-113	2.67e-111	True
CRTC2_3	CRTC2	0	1176.5/953.21	0.87891	1064.8	9.1479	24918	2209.7	22.634	1	1.993e-113	3.9859e-113	3.001e-111	True
OR8H2_1	OR8H2	0	1165.3/961.78	0.87891	1063.5	9.1461	20711	2209.7	22.606	1	3.7045e-113	7.4091e-113	5.5712e-111	True
PRKAR2A_1	PRKAR2A	0.87891	0/2125.9	0.87891	1062.9	9.1453	2.2597e+06	2209.7	22.593	1	4.9755e-113	9.951e-113	7.473e-111	True
ULBP1_1	ULBP1	3.5156	0/4251.7	3.5156	2125.9	8.8796	9.0386e+06	8838.9	22.575	1	7.4859e-113	1.4972e-112	1.1229e-110	True
SMARCAD1_3	SMARCAD1	0	979.85/1143.5	0.87891	1061.7	9.1436	13393	2209.7	22.567	1	9.103e-113	1.8206e-112	1.3638e-110	True
CRHR2_1	CRHR2	0.87891	0/2123.3	0.87891	1061.6	9.1436	2.2542e+06	2209.7	22.566	1	9.2383e-113	1.8477e-112	1.3823e-110	True
MADD_1	MADD	0	1206.7/916.35	0.87891	1061.5	9.1434	42151	2209.7	22.563	1	9.7985e-113	1.9597e-112	1.4642e-110	True
PIK3AP1_3	PIK3AP1	0	929.7/1192.4	0.87891	1061	9.1427	34498	2209.7	22.553	1	1.2401e-112	2.4801e-112	1.8507e-110	True
EGFL7_1	EGFL7	0	917.76/1203.5	0.87891	1060.6	9.1422	40828	2209.7	22.544	1	1.5015e-112	3.003e-112	2.238e-110	True
VEGFD_1	VEGFD	0.87891	738.67/1381	0.87891	1059.8	9.1411	2.0627e+05	2209.7	22.527	1	2.2333e-112	4.4667e-112	3.3247e-110	True
KXD1_2	KXD1	0	0/2119	0.87891	1059.5	9.1406	2.2451e+06	2209.7	22.52	1	2.587e-112	5.174e-112	3.8463e-110	True
KLKB1_3	KLKB1	0	2116.5/0	0.87891	1058.2	9.1389	2.2398e+06	2209.7	22.494	1	4.7238e-112	9.4476e-112	7.0143e-110	True
TTC9B_1	TTC9B	0	399.58/1716.1	0.87891	1057.9	9.1384	8.6664e+05	2209.7	22.485	1	5.7169e-112	1.1434e-111	8.4783e-110	True
OR4K1_2	OR4K1	0	2114.9/0	0.87891	1057.5	9.1378	2.2364e+06	2209.7	22.477	1	6.9178e-112	1.3836e-111	1.0246e-109	True
VPS13A_3	VPS13A	0.87891	0/2114.7	0.87891	1057.4	9.1377	2.236e+06	2209.7	22.475	1	7.2293e-112	1.4459e-111	1.0694e-109	True
COL1A1_2	COL1A1	0	2113.3/0	0.87891	1056.7	9.1368	2.2331e+06	2209.7	22.46	1	1.0128e-111	2.0256e-111	1.4963e-109	True
MLLT6_3	MLLT6	0	2041.7/71.148	0.87891	1056.4	9.1364	1.9415e+06	2209.7	22.455	1	1.1388e-111	2.2775e-111	1.6804e-109	True
APTX_2	APTX	0	2112.5/0	0.87891	1056.3	9.1362	2.2314e+06	2209.7	22.451	1	1.2253e-111	2.4507e-111	1.8058e-109	True
MTCH1_3	MTCH1	0	0/2110.4	0.87891	1055.2	9.1348	2.227e+06	2209.7	22.429	1	2.016e-111	4.0321e-111	2.9674e-109	True
KCND3_2	KCND3	0	11.94/2097.6	0.87891	1054.8	9.1342	2.1749e+06	2209.7	22.419	1	2.5109e-111	5.0217e-111	3.6911e-109	True
TCEA3_1	TCEA3	0	298.49/1809.6	0.87891	1054	9.1332	1.1417e+06	2209.7	22.404	1	3.5666e-111	7.1332e-111	5.2365e-109	True
PSMB11_1	PSMB11	0.87891	0/2104.4	0.87891	1052.2	9.1307	2.2143e+06	2209.7	22.365	1	8.4439e-111	1.6888e-110	1.2382e-108	True
CERT1_2	CERT1	0	0/2103.6	0.87891	1051.8	9.1301	2.2125e+06	2209.7	22.356	1	1.0358e-110	2.0715e-110	1.5169e-108	True
ADAMTS7_2	ADAMTS7	0	0/2102.7	0.87891	1051.4	9.1295	2.2107e+06	2209.7	22.347	1	1.2704e-110	2.5408e-110	1.856e-108	True
SYNGR3_1	SYNGR3	0	0/2102.7	0.87891	1051.4	9.1295	2.2107e+06	2209.7	22.347	1	1.2704e-110	2.5408e-110	1.856e-108	True
KIT_2	KIT	0.87891	1318.1/784.34	0.87891	1051.2	9.1294	1.4247e+05	2209.7	22.344	1	1.3467e-110	2.6934e-110	1.965e-108	True
RAD51AP1_3	RAD51AP1	0	440.17/1662.1	0.87891	1051.1	9.1292	7.4658e+05	2209.7	22.343	1	1.4069e-110	2.8139e-110	2.0503e-108	True
CBWD2_1	CBWD2	0	2100.6/0	0.87891	1050.3	9.1281	2.2062e+06	2209.7	22.324	1	2.1158e-110	4.2317e-110	3.0796e-108	True
LRRC14_2	LRRC14	0	2067.1/32.574	0.87891	1049.9	9.1275	2.0697e+06	2209.7	22.315	1	2.5944e-110	5.1888e-110	3.7715e-108	True
INPP5K_1	INPP5K	0	1108.8/990.07	0.87891	1049.4	9.1269	7047.6	2209.7	22.306	1	3.181e-110	6.3621e-110	4.6186e-108	True
OR52I2_1	OR52I2	0	0/2096.7	0.87891	1048.4	9.1254	2.1981e+06	2209.7	22.283	1	5.2933e-110	1.0587e-109	7.6759e-108	True
SEMA3A_3	SEMA3A	2.6367	127.36/3502.5	2.6367	1814.9	8.9639	5.6959e+06	6629.2	22.259	1	9.0164e-110	1.8033e-109	1.3059e-107	True
CCDC17_2	CCDC17	0	0/2092.4	0.87891	1046.2	9.1225	2.1891e+06	2209.7	22.238	1	1.4633e-109	2.9267e-109	2.1168e-107	True
ZNF843_2	ZNF843	0.87891	212.53/1879	0.87891	1045.8	9.1218	1.3886e+06	2209.7	22.228	1	1.8191e-109	3.6382e-109	2.6282e-107	True
MS4A1_3	MS4A1	0	870.8/1218.9	0.87891	1044.9	9.1206	60603	2209.7	22.209	1	2.7699e-109	5.5398e-109	3.9969e-107	True
C9orf72_1	C9orf72	0.87891	0/2089	0.87891	1044.5	9.1201	2.182e+06	2209.7	22.201	1	3.296e-109	6.592e-109	4.7445e-107	True
AAMP_2	AAMP	0	0/2089	0.87891	1044.5	9.1201	2.182e+06	2209.7	22.201	1	3.296e-109	6.592e-109	4.7445e-107	True
ELMOD1_2	ELMOD1	0	0/2088.2	0.87891	1044.1	9.1195	2.1802e+06	2209.7	22.192	1	4.037e-109	8.074e-109	5.804e-107	True
THBS3_2	THBS3	0	293.72/1793.3	0.87891	1043.5	9.1187	1.1243e+06	2209.7	22.18	1	5.3153e-109	1.0631e-108	7.6325e-107	True
NOP16_3	NOP16	0.87891	1757.5/327.45	0.87891	1042.5	9.1173	1.0225e+06	2209.7	22.158	1	8.5675e-109	1.7135e-108	1.2287e-106	True
DALRD3_2	DALRD3	0	2084.7/0	0.87891	1042.3	9.1171	2.1729e+06	2209.7	22.155	1	9.2097e-109	1.8419e-108	1.3192e-106	True
LPIN1_1	LPIN1	0	340.68/1743.6	0.87891	1042.1	9.1168	9.8403e+05	2209.7	22.15	1	1.0191e-108	2.0382e-108	1.458e-106	True
INHBE_1	INHBE	0	302.47/1778.7	0.87891	1040.6	9.1147	1.0896e+06	2209.7	22.118	1	2.0983e-108	4.1966e-108	2.9984e-106	True
PECAM1_2	PECAM1	1.7578	0/2943.6	1.7578	1471.8	9.0608	4.3325e+06	4419.4	22.113	1	2.3082e-108	4.6164e-108	3.2943e-106	True
NUTF2_3	NUTF2	0	1437.5/641.19	0.87891	1039.4	9.113	3.1708e+05	2209.7	22.092	1	3.7364e-108	7.4728e-108	5.3263e-106	True
SLC25A6_3	SLC25A6	0.87891	443.36/1632.1	0.87891	1037.7	9.1107	7.0657e+05	2209.7	22.057	1	8.0177e-108	1.6035e-107	1.1415e-105	True
TRAPPC2L_1	TRAPPC2L	0	687.72/1385.2	0.87891	1036.5	9.109	2.4327e+05	2209.7	22.031	1	1.4461e-107	2.8922e-107	2.054e-105	True
MOSMO_1	MOSMO	0	587.43/1485.5	0.87891	1036.5	9.109	4.033e+05	2209.7	22.031	1	1.4461e-107	2.8922e-107	2.054e-105	True
LHX8_3	LHX8	0.87891	279.39/1789.8	0.87891	1034.6	9.1064	1.1407e+06	2209.7	21.991	1	3.4733e-107	6.9466e-107	4.9273e-105	True
CCDC178_1	CCDC178	0	0/2067.6	0.87891	1033.8	9.1052	2.1374e+06	2209.7	21.973	1	5.1164e-107	1.0233e-106	7.2495e-105	True
TBXA2R_3	TBXA2R	1.7578	0/2924.8	1.7578	1462.4	9.0516	4.2772e+06	4419.4	21.971	1	5.2949e-107	1.059e-106	7.4934e-105	True
TSKS_2	TSKS	0	434.6/1628.7	0.87891	1031.6	9.1022	7.1292e+05	2209.7	21.928	1	1.3946e-106	2.7892e-106	1.9689e-104	True
OR4C6_2	OR4C6	0.87891	0/2063.3	0.87891	1031.6	9.1022	2.1286e+06	2209.7	21.928	1	1.3946e-106	2.7892e-106	1.9689e-104	True
H3-3B_3	H3-3B	0	851.69/1211.2	0.87891	1031.5	9.102	64633	2209.7	21.924	1	1.5196e-106	3.0392e-106	2.1428e-104	True
FYTTD1_1	FYTTD1	0	0/2062.4	0.87891	1031.2	9.1016	2.1268e+06	2209.7	21.919	1	1.7039e-106	3.4078e-106	2.397e-104	True
CCL27_3	CCL27	0	0/2062.4	0.87891	1031.2	9.1016	2.1268e+06	2209.7	21.919	1	1.7039e-106	3.4078e-106	2.397e-104	True
MOGAT1_2	MOGAT1	0	0/2060.7	0.87891	1030.4	9.1004	2.1233e+06	2209.7	21.9	1	2.5428e-106	5.0857e-106	3.5729e-104	True
PRX_3	PRX	0	2060/0	0.87891	1030	9.0999	2.1218e+06	2209.7	21.892	1	3.0184e-106	6.0368e-106	4.236e-104	True
TMEM104_1	TMEM104	3.5156	1330.9/2790.2	3.5156	2060.5	8.8346	1.0648e+06	8838.9	21.88	1	3.9419e-106	7.8839e-106	5.5255e-104	True
GRHPR_3	GRHPR	0	1404.1/654.05	0.87891	1029.1	9.0986	2.8129e+05	2209.7	21.873	1	4.6328e-106	9.2657e-106	6.4862e-104	True
SYDE1_3	SYDE1	0	0/2052.1	0.87891	1026.1	9.0944	2.1057e+06	2209.7	21.809	1	1.8729e-105	3.7459e-105	2.6191e-103	True
GRAPL_2	GRAPL	0	0/2051.3	0.87891	1025.6	9.0938	2.1039e+06	2209.7	21.8	1	2.2858e-105	4.5716e-105	3.1927e-103	True
TTC8_3	TTC8	0.87891	0/2050.4	0.87891	1025.2	9.0932	2.1021e+06	2209.7	21.791	1	2.7895e-105	5.579e-105	3.8869e-103	True
MEST_2	MEST	0	0/2050.4	0.87891	1025.2	9.0932	2.1021e+06	2209.7	21.791	1	2.7895e-105	5.579e-105	3.8869e-103	True
NASP_3	NASP	0	995.77/1053.5	0.87891	1024.6	9.0924	1666.9	2209.7	21.779	1	3.6546e-105	7.3091e-105	5.0863e-103	True
GIMAP8_1	GIMAP8	0	64.474/1983.6	0.87891	1024	9.0915	1.8415e+06	2209.7	21.765	1	4.8558e-105	9.7117e-105	6.7502e-103	True
TSC22D1_1	TSC22D1	0	264.26/1780.4	0.87891	1022.3	9.0892	1.1494e+06	2209.7	21.73	1	1.0599e-104	2.1199e-104	1.4717e-102	True
HAS3_2	HAS3	0	0/2044.4	0.87891	1022.2	9.089	2.0899e+06	2209.7	21.727	1	1.1218e-104	2.2436e-104	1.5558e-102	True
PIP5K1C_3	PIP5K1C	0.87891	0.79598/2042.7	0.87891	1021.8	9.0884	2.0847e+06	2209.7	21.717	1	1.3876e-104	2.7753e-104	1.9222e-102	True
SLC35F6_2	SLC35F6	0	359.78/1682.7	0.87891	1021.2	9.0876	8.7505e+05	2209.7	21.706	1	1.7656e-104	3.5312e-104	2.4428e-102	True
EPO_1	EPO	0	0/2037.6	0.87891	1018.8	9.0842	2.0759e+06	2209.7	21.654	1	5.4764e-104	1.0953e-103	7.5681e-102	True
LIPT1_3	LIPT1	0.87891	2033.7/0	0.87891	1016.9	9.0814	2.068e+06	2209.7	21.613	1	1.3329e-103	2.6657e-103	1.8398e-101	True
TM6SF1_2	TM6SF1	0	0/2033.3	0.87891	1016.6	9.0811	2.0671e+06	2209.7	21.609	1	1.4712e-103	2.9425e-103	2.0284e-101	True
SERPINB13_2	SERPINB13	1.7578	185.46/2685.6	1.7578	1435.5	9.0249	3.1254e+06	4419.4	21.568	1	3.55e-103	7.0999e-103	4.8886e-101	True
KBTBD12_2	KBTBD12	0	0/2025.6	0.87891	1012.8	9.0756	2.0515e+06	2209.7	21.526	1	8.6686e-103	1.7337e-102	1.1924e-100	True
GRHL1_3	GRHL1	0.87891	0/2024.7	0.87891	1012.4	9.075	2.0497e+06	2209.7	21.517	1	1.0552e-102	2.1105e-102	1.4481e-100	True
LENEP_2	LENEP	0	0/2024.7	0.87891	1012.4	9.075	2.0497e+06	2209.7	21.517	1	1.0552e-102	2.1105e-102	1.4481e-100	True
ZNF560_2	ZNF560	0	491.91/1532.7	0.87891	1012.3	9.0749	5.416e+05	2209.7	21.516	1	1.0853e-102	2.1706e-102	1.4876e-100	True
VKORC1L1_3	VKORC1L1	0	1226.6/793.77	0.87891	1010.2	9.0719	93670	2209.7	21.471	1	2.857e-102	5.7141e-102	3.9115e-100	True
MAPK8_1	MAPK8	0	2020.2/0	0.87891	1010.1	9.0718	2.0406e+06	2209.7	21.469	1	2.9797e-102	5.9593e-102	4.0747e-100	True
ZSWIM8_2	ZSWIM8	0	527.73/1492.4	0.87891	1010.1	9.0718	4.6529e+05	2209.7	21.469	1	3.0218e-102	6.0436e-102	4.1275e-100	True
FCHSD2_1	FCHSD2	0	0/2015.3	0.87891	1007.6	9.0683	2.0307e+06	2209.7	21.417	1	9.1292e-102	1.8258e-101	1.2455e-99	True
SLC5A7_3	SLC5A7	0.87891	0/2014.4	0.87891	1007.2	9.0677	2.029e+06	2209.7	21.408	1	1.1102e-101	2.2204e-101	1.5129e-99	True
TNFSF11_3	TNFSF11	0	0/2013.6	0.87891	1006.8	9.0671	2.0272e+06	2209.7	21.399	1	1.35e-101	2.7001e-101	1.8376e-99	True
ARL2_1	ARL2	0.87891	896.27/1116.9	0.87891	1006.6	9.0668	24347	2209.7	21.395	1	1.468e-101	2.936e-101	1.9959e-99	True
CDHR4_1	CDHR4	0	0/2010.1	0.87891	1005.1	9.0646	2.0203e+06	2209.7	21.362	1	2.9494e-101	5.8988e-101	4.0053e-99	True
KBTBD2_3	KBTBD2	0.87891	0/2009.3	0.87891	1004.6	9.064	2.0186e+06	2209.7	21.353	1	3.585e-101	7.17e-101	4.8628e-99	True
SS18L2_3	SS18L2	0.87891	0/2008.4	0.87891	1004.2	9.0634	2.0169e+06	2209.7	21.344	1	4.3572e-101	8.7144e-101	5.9035e-99	True
CLRN1_3	CLRN1	0	2007.5/0	0.87891	1003.7	9.0627	2.0149e+06	2209.7	21.334	1	5.4447e-101	1.0889e-100	7.3684e-99	True
ENTHD1_1	ENTHD1	0.87891	0/2006.7	0.87891	1003.4	9.0622	2.0135e+06	2209.7	21.326	1	6.4349e-101	1.287e-100	8.6885e-99	True
ABCA2_1	ABCA2	0	0/2006.7	0.87891	1003.4	9.0622	2.0135e+06	2209.7	21.326	1	6.4349e-101	1.287e-100	8.6885e-99	True
PFKFB2_1	PFKFB2	0	309.63/1693	0.87891	1001.3	9.0592	9.5682e+05	2209.7	21.282	1	1.6336e-100	3.2672e-100	2.2032e-98	True
TMF1_3	TMF1	0	0/2002.4	0.87891	1001.2	9.0591	2.0049e+06	2209.7	21.28	1	1.7031e-100	3.4062e-100	2.2943e-98	True
SEL1L3_3	SEL1L3	0	858.86/1143.5	0.87891	1001.2	9.059	40514	2209.7	21.28	1	1.7269e-100	3.4538e-100	2.3237e-98	True
TFAP2A_2	TFAP2A	0	2001.1/0	0.87891	1000.5	9.0581	2.0022e+06	2209.7	21.266	1	2.3115e-100	4.623e-100	3.1067e-98	True
ARMC1_2	ARMC1	0.87891	0/2000.7	0.87891	1000.4	9.0578	2.0014e+06	2209.7	21.262	1	2.5123e-100	5.0246e-100	3.3728e-98	True
NOL4L_2	NOL4L	0	538.08/1461.5	0.87891	999.81	9.0571	4.2638e+05	2209.7	21.25	1	3.225e-100	6.4499e-100	4.3246e-98	True
EIF5B_1	EIF5B	0	1402.5/596.61	0.87891	999.56	9.0567	3.2473e+05	2209.7	21.245	1	3.6033e-100	7.2066e-100	4.8265e-98	True
GINS4_1	GINS4	0	229.24/1768.4	0.87891	998.83	9.0556	1.1845e+06	2209.7	21.229	1	5.0256e-100	1.0051e-99	6.724e-98	True
SLC16A1_2	SLC16A1	0	0/1997.3	0.87891	998.64	9.0554	1.9946e+06	2209.7	21.226	1	5.4613e-100	1.0923e-99	7.2986e-98	True
GEM_2	GEM	0	0/1996.4	0.87891	998.21	9.0548	1.9929e+06	2209.7	21.216	1	6.63e-100	1.326e-99	8.8403e-98	True
SPATA2L_1	SPATA2L	0.87891	0/1996.4	0.87891	998.21	9.0548	1.9929e+06	2209.7	21.216	1	6.63e-100	1.326e-99	8.8403e-98	True
ADAM2_1	ADAM2	0	670.21/1326.1	0.87891	998.15	9.0547	2.1509e+05	2209.7	21.215	1	6.8161e-100	1.3632e-99	9.0782e-98	True
SERPINF1_2	SERPINF1	1.7578	290.53/2530.5	1.7578	1410.5	8.9995	2.5087e+06	4419.4	21.191	1	1.1362e-99	2.2724e-99	1.5116e-97	True
XKR8_3	XKR8	0	0/1992.1	0.87891	996.07	9.0517	1.9843e+06	2209.7	21.171	1	1.746e-99	3.4921e-99	2.3202e-97	True
PLA2G7_2	PLA2G7	0	1991.5/0	0.87891	995.77	9.0512	1.9831e+06	2209.7	21.164	1	2.0047e-99	4.0093e-99	2.6609e-97	True
MTRF1_1	MTRF1	0	0/1990.4	0.87891	995.21	9.0504	1.9809e+06	2209.7	21.153	1	2.5705e-99	5.141e-99	3.4081e-97	True
USP10_3	USP10	0	1988.3/0.8572	0.87891	994.6	9.0495	1.9751e+06	2209.7	21.14	1	3.3876e-99	6.7752e-99	4.4864e-97	True
PFDN1_1	PFDN1	0	1989.1/0	0.87891	994.57	9.0495	1.9783e+06	2209.7	21.139	1	3.4346e-99	6.8693e-99	4.5436e-97	True
TACC2_1	TACC2	0	432.21/1555.8	0.87891	994.02	9.0487	6.3125e+05	2209.7	21.127	1	4.4028e-99	8.8055e-99	5.8178e-97	True
NOD2_1	NOD2	0	360.58/1626.1	0.87891	993.35	9.0477	8.008e+05	2209.7	21.113	1	5.9627e-99	1.1925e-98	7.8702e-97	True
PLXNA2_2	PLXNA2	0	0/1981	0.87891	990.5	9.0436	1.9622e+06	2209.7	21.052	1	2.1441e-98	4.2882e-98	2.8269e-96	True
FRMPD3_2	FRMPD3	0	0/1979.3	0.87891	989.64	9.0423	1.9588e+06	2209.7	21.034	1	3.1497e-98	6.2995e-98	4.1481e-96	True
MESD_1	MESD	0.87891	0/1978.4	0.87891	989.21	9.0417	1.9571e+06	2209.7	21.025	1	3.8171e-98	7.6342e-98	5.0157e-96	True
GPR37_2	GPR37	0	0/1978.4	0.87891	989.21	9.0417	1.9571e+06	2209.7	21.025	1	3.8171e-98	7.6342e-98	5.0157e-96	True
IL1RL2_2	IL1RL2	0.87891	0/1975	0.87891	987.5	9.0392	1.9503e+06	2209.7	20.989	1	8.2265e-98	1.6453e-97	1.0798e-95	True
RFX2_1	RFX2	0	913.78/1060.4	0.87891	987.07	9.0386	10743	2209.7	20.979	1	9.9652e-98	1.993e-97	1.3065e-95	True
NUB1_2	NUB1	2.6367	0.79598/3419.4	2.6367	1710.1	8.8781	5.8434e+06	6629.2	20.971	1	1.1749e-97	2.3498e-97	1.5387e-95	True
FAM193A_1	FAM193A	0	1972.4/0	0.87891	986.21	9.0373	1.9452e+06	2209.7	20.961	1	1.4619e-97	2.9239e-97	1.9125e-95	True
LOC107984355_2	LOC107984355	0	0/1971.6	0.87891	985.79	9.0367	1.9435e+06	2209.7	20.952	1	1.7706e-97	3.5412e-97	2.3111e-95	True
MSL2_1	MSL2	0	0/1971.6	0.87891	985.79	9.0367	1.9435e+06	2209.7	20.952	1	1.7706e-97	3.5412e-97	2.3111e-95	True
KRTAP12-3_3	KRTAP12-3	0	936.07/1034.6	0.87891	985.36	9.0361	4858.9	2209.7	20.943	1	2.1441e-97	4.2882e-97	2.7955e-95	True
JADE3_1	JADE3	1.7578	556.39/2229.6	1.7578	1393	8.9815	1.3998e+06	4419.4	20.927	1	2.9513e-97	5.9026e-97	3.8437e-95	True
OR51I1_1	OR51I1	0	156.01/1810.4	0.87891	983.21	9.0329	1.3685e+06	2209.7	20.897	1	5.5768e-97	1.1154e-96	7.2551e-95	True
MED25_1	MED25	0	0/1964.7	0.87891	982.36	9.0317	1.93e+06	2209.7	20.879	1	8.1694e-97	1.6339e-96	1.0616e-94	True
NPAS1_2	NPAS1	0	1962.1/0	0.87891	981.04	9.0297	1.9249e+06	2209.7	20.851	1	1.4673e-96	2.9346e-96	1.9046e-94	True
TRERF1_2	TRERF1	0	0/1960.4	0.87891	980.21	9.0285	1.9216e+06	2209.7	20.834	1	2.1187e-96	4.2374e-96	2.7472e-94	True
BIN2_1	BIN2	0	0/1959.6	0.87891	979.78	9.0279	1.92e+06	2209.7	20.824	1	2.5629e-96	5.1258e-96	3.3158e-94	True
RAD51D_2	RAD51D	0	0/1959.6	0.87891	979.78	9.0279	1.92e+06	2209.7	20.824	1	2.5629e-96	5.1258e-96	3.3158e-94	True
LRP2_2	LRP2	0	1531.5/427.75	0.87891	979.6	9.0276	6.0909e+05	2209.7	20.821	1	2.7806e-96	5.5612e-96	3.5935e-94	True
ACTR8_2	ACTR8	0	0/1958.7	0.87891	979.36	9.0273	1.9183e+06	2209.7	20.815	1	3.1e-96	6.2001e-96	4.0019e-94	True
SHISA9_2	SHISA9	0	1005.3/951.5	0.87891	978.41	9.0259	1448.3	2209.7	20.795	1	4.7228e-96	9.4456e-96	6.0901e-94	True
CHM_3	CHM	0	0/1956.1	0.87891	978.07	9.0254	1.9132e+06	2209.7	20.788	1	5.4833e-96	1.0967e-95	7.0631e-94	True
DHRS3_1	DHRS3	0	0/1955.3	0.87891	977.64	9.0247	1.9116e+06	2209.7	20.779	1	6.6303e-96	1.3261e-95	8.5311e-94	True
TUT7_2	TUT7	0	722.75/1230.9	0.87891	976.85	9.0236	1.2913e+05	2209.7	20.762	1	9.4324e-96	1.8865e-95	1.2123e-93	True
ST3GAL6_1	ST3GAL6	0	152.03/1800.1	0.87891	976.08	9.0224	1.3581e+06	2209.7	20.746	1	1.3235e-95	2.6469e-95	1.6992e-93	True
DBT_1	DBT	0	0/1950.1	0.87891	975.07	9.0209	1.9015e+06	2209.7	20.724	1	2.0687e-95	4.1374e-95	2.6531e-93	True
ZNF581_1	ZNF581	0	0/1949.3	0.87891	974.64	9.0203	1.8999e+06	2209.7	20.715	1	2.5e-95	4.9999e-95	3.2027e-93	True
ABCB9_2	ABCB9	0.87891	0/1945.9	0.87891	972.93	9.0178	1.8932e+06	2209.7	20.679	1	5.3274e-95	1.0655e-94	6.8174e-93	True
RPAP3_2	RPAP3	0	1197.1/748.34	0.87891	972.74	9.0175	1.0071e+05	2209.7	20.675	1	5.7766e-95	1.1553e-94	7.3843e-93	True
LDHAL6B_3	LDHAL6B	0	286.55/1657.8	0.87891	972.19	9.0167	9.4021e+05	2209.7	20.663	1	7.3647e-95	1.4729e-94	9.4041e-93	True
C1GALT1_1	C1GALT1	0	637.58/1305.5	0.87891	971.55	9.0157	2.2308e+05	2209.7	20.649	1	9.7752e-95	1.955e-94	1.2469e-92	True
TBC1D22B_2	TBC1D22B	0	0/1940.7	0.87891	970.36	9.014	1.8832e+06	2209.7	20.624	1	1.6531e-94	3.3062e-94	2.1063e-92	True
MUS81_3	MUS81	0	0/1939.9	0.87891	969.93	9.0133	1.8815e+06	2209.7	20.615	1	1.9959e-94	3.9918e-94	2.5403e-92	True
BTBD9_2	BTBD9	0	1939.8/0	0.87891	969.9	9.0133	1.8814e+06	2209.7	20.614	1	2.0229e-94	4.0458e-94	2.5719e-92	True
HNRNPA1_3	HNRNPA1	0	499.08/1439.2	0.87891	969.16	9.0122	4.4196e+05	2209.7	20.598	1	2.7938e-94	5.5875e-94	3.5481e-92	True
GET3_1	GET3	0	0/1938.1	0.87891	969.07	9.0121	1.8782e+06	2209.7	20.596	1	2.9088e-94	5.8176e-94	3.6902e-92	True
MBD3L5_2	MBD3L5	0	526.14/1408.4	0.87891	967.26	9.0094	3.8918e+05	2209.7	20.558	1	6.4254e-94	1.2851e-93	8.1428e-92	True
HELZ_3	HELZ	0	1933.4/0	0.87891	966.71	9.0085	1.8691e+06	2209.7	20.546	1	8.1803e-94	1.6361e-93	1.0356e-91	True
OR2M2_2	OR2M2	0	0/1931.3	0.87891	965.64	9.0069	1.8649e+06	2209.7	20.524	1	1.3078e-93	2.6156e-93	1.652e-91	True
NCALD_2	NCALD	0	0/1931.3	0.87891	965.64	9.0069	1.8649e+06	2209.7	20.524	1	1.3078e-93	2.6156e-93	1.652e-91	True
TEX261_2	TEX261	0.87891	1779.8/144.87	0.87891	962.33	9.002	1.3365e+06	2209.7	20.453	1	5.5446e-93	1.1089e-92	6.9965e-91	True
RPAP1_2	RPAP1	0	0/1922.7	0.87891	961.36	9.0005	1.8484e+06	2209.7	20.432	1	8.4987e-93	1.6997e-92	1.0713e-90	True
DBT_2	DBT	0	1695.4/225.44	0.87891	960.44	8.9992	1.0804e+06	2209.7	20.413	1	1.2678e-92	2.5356e-92	1.5963e-90	True
LURAP1L_1	LURAP1L	0	725.13/1194.9	0.87891	960.04	8.9986	1.1036e+05	2209.7	20.404	1	1.5075e-92	3.0151e-92	1.8962e-90	True
TAS2R60_1	TAS2R60	0	1916.7/0	0.87891	958.35	8.996	1.8369e+06	2209.7	20.369	1	3.1344e-92	6.2688e-92	3.9383e-90	True
CEACAM1_2	CEACAM1	0	357.39/1559.3	0.87891	958.32	8.996	7.2224e+05	2209.7	20.368	1	3.1765e-92	6.3529e-92	3.9868e-90	True
GSTM3_1	GSTM3	0	993.38/923.21	0.87891	958.29	8.9959	2461.8	2209.7	20.367	1	3.2189e-92	6.4379e-92	4.0358e-90	True
IGSF3_3	IGSF3	0	1713.7/202.3	0.87891	958.02	8.9955	1.1422e+06	2209.7	20.361	1	3.628e-92	7.2561e-92	4.5439e-90	True
ZRSR2_1	ZRSR2	0	808.71/1106.7	0.87891	957.68	8.995	44384	2209.7	20.354	1	4.1992e-92	8.3984e-92	5.2537e-90	True
BPI_1	BPI	0.87891	0/1915	0.87891	957.5	8.9947	1.8336e+06	2209.7	20.35	1	4.5478e-92	9.0955e-92	5.6656e-90	True
KLF18_2	KLF18	0	0/1915	0.87891	957.5	8.9947	1.8336e+06	2209.7	20.35	1	4.5478e-92	9.0955e-92	5.6656e-90	True
B3GNT2_3	B3GNT2	0.87891	0/1915	0.87891	957.5	8.9947	1.8336e+06	2209.7	20.35	1	4.5478e-92	9.0955e-92	5.6656e-90	True
SAXO1_2	SAXO1	0	0/1915	0.87891	957.5	8.9947	1.8336e+06	2209.7	20.35	1	4.5478e-92	9.0955e-92	5.6656e-90	True
KLRC1_2	KLRC1	0	0/1914.1	0.87891	957.07	8.9941	1.832e+06	2209.7	20.341	1	5.4772e-92	1.0954e-91	6.8162e-90	True
SIRPG_2	SIRPG	0	700.46/1212.9	0.87891	956.7	8.9935	1.3132e+05	2209.7	20.333	1	6.4231e-92	1.2846e-91	7.985e-90	True
OR5D14_2	OR5D14	0	1711.3/201.44	0.87891	956.4	8.9931	1.1399e+06	2209.7	20.327	1	7.3346e-92	1.4669e-91	9.1085e-90	True
C11orf80_1	C11orf80	0	0/1912.4	0.87891	956.21	8.9928	1.8287e+06	2209.7	20.323	1	7.9426e-92	1.5885e-91	9.8532e-90	True
ETS2_1	ETS2	0	523.75/1387.8	0.87891	955.78	8.9922	3.733e+05	2209.7	20.314	1	9.5633e-92	1.9127e-91	1.1826e-89	True
SNAPC1_1	SNAPC1	0	0/1911.6	0.87891	955.78	8.9922	1.827e+06	2209.7	20.314	1	9.5634e-92	1.9127e-91	1.1826e-89	True
PTGFRN_3	PTGFRN	0	0/1911.6	0.87891	955.78	8.9922	1.827e+06	2209.7	20.314	1	9.5634e-92	1.9127e-91	1.1826e-89	True
HACD3_2	HACD3	0	0/1910.7	0.87891	955.35	8.9915	1.8254e+06	2209.7	20.305	1	1.1514e-91	2.3028e-91	1.4224e-89	True
TDRD15_2	TDRD15	0	374.11/1535.3	0.87891	954.68	8.9905	6.7413e+05	2209.7	20.29	1	1.5411e-91	3.0822e-91	1.9018e-89	True
OR9Q1_1	OR9Q1	0	166.36/1735.8	0.87891	951.1	8.9851	1.2316e+06	2209.7	20.214	1	7.2386e-91	1.4477e-90	8.9234e-89	True
MUS81_1	MUS81	0	0/1902.1	0.87891	951.07	8.985	1.8091e+06	2209.7	20.214	1	7.3348e-91	1.467e-90	9.0325e-89	True
GPD1_1	GPD1	0.87891	1040.3/861.49	0.87891	950.92	8.9848	15994	2209.7	20.21	1	7.8349e-91	1.567e-90	9.6382e-89	True
LOC102724014_2	LOC102724014	0	1525.9/370.31	0.87891	948.1	8.9805	6.6767e+05	2209.7	20.15	1	2.6329e-90	5.2658e-90	3.2355e-88	True
HCFC1R1_3	HCFC1R1	0	0/1896.1	0.87891	948.07	8.9805	1.7977e+06	2209.7	20.15	1	2.6678e-90	5.3356e-90	3.2716e-88	True
GSS_3	GSS	0	0/1896.1	0.87891	948.07	8.9805	1.7977e+06	2209.7	20.15	1	2.6678e-90	5.3356e-90	3.2716e-88	True
AS3MT_3	AS3MT	0	1814.8/79.72	0.87891	947.27	8.9793	1.5053e+06	2209.7	20.133	1	3.7551e-90	7.5102e-90	4.6002e-88	True
GGTLC2_2	GGTLC2	0.87891	0/1892.7	0.87891	946.35	8.9779	1.7912e+06	2209.7	20.113	1	5.5693e-90	1.1139e-89	6.8156e-88	True
CLMN_3	CLMN	0	1892/0	0.87891	946.02	8.9774	1.7899e+06	2209.7	20.106	1	6.4344e-90	1.2869e-89	7.8661e-88	True
GAST_3	GAST	0	0/1891.9	0.87891	945.93	8.9772	1.7895e+06	2209.7	20.104	1	6.6931e-90	1.3386e-89	8.1738e-88	True
MCCC2_1	MCCC2	0	0/1890.1	0.87891	945.07	8.9759	1.7863e+06	2209.7	20.086	1	9.6641e-90	1.9328e-89	1.179e-87	True
C17orf64_2	C17orf64	0	859.65/1029.5	0.87891	944.58	8.9752	14424	2209.7	20.075	1	1.1919e-89	2.3839e-89	1.4526e-87	True
UBC_2	UBC	0.87891	257.9/1630.4	0.87891	944.15	8.9745	9.4189e+05	2209.7	20.066	1	1.432e-89	2.8639e-89	1.7433e-87	True
RC3H2_2	RC3H2	0	589.02/1298.7	0.87891	943.84	8.974	2.518e+05	2209.7	20.06	1	1.6324e-89	3.2647e-89	1.9852e-87	True
CPXM2_2	CPXM2	0.87891	0/1885.9	0.87891	942.93	8.9726	1.7782e+06	2209.7	20.04	1	2.4175e-89	4.835e-89	2.9371e-87	True
USB1_1	USB1	0	1885.7/0	0.87891	942.83	8.9725	1.7779e+06	2209.7	20.038	1	2.5142e-89	5.0284e-89	3.0514e-87	True
ZSWIM5_1	ZSWIM5	0	410.72/1474.4	0.87891	942.56	8.9721	5.657e+05	2209.7	20.032	1	2.8284e-89	5.6568e-89	3.4292e-87	True
PCED1B_1	PCED1B	0	0/1884.1	0.87891	942.07	8.9713	1.775e+06	2209.7	20.022	1	3.4866e-89	6.9732e-89	4.2228e-87	True
STEAP3_1	STEAP3	0	0/1883.3	0.87891	941.64	8.9707	1.7734e+06	2209.7	20.013	1	4.1866e-89	8.3732e-89	5.0551e-87	True
PLA2G1B_1	PLA2G1B	0	0/1883.3	0.87891	941.64	8.9707	1.7734e+06	2209.7	20.013	1	4.1866e-89	8.3732e-89	5.0551e-87	True
JAKMIP2_2	JAKMIP2	0	0/1883.3	0.87891	941.64	8.9707	1.7734e+06	2209.7	20.013	1	4.1866e-89	8.3732e-89	5.0551e-87	True
CYP27B1_3	CYP27B1	0	0/1882.4	0.87891	941.21	8.97	1.7718e+06	2209.7	20.004	1	5.0268e-89	1.0054e-88	6.0633e-87	True
PMEPA1_3	PMEPA1	0	0/1881.6	0.87891	940.78	8.9694	1.7701e+06	2209.7	19.995	1	6.035e-89	1.207e-88	7.2645e-87	True
DGAT1_2	DGAT1	0	0/1881.6	0.87891	940.78	8.9694	1.7701e+06	2209.7	19.995	1	6.035e-89	1.207e-88	7.2645e-87	True
PSMD1_2	PSMD1	0	0/1880.7	0.87891	940.35	8.9687	1.7685e+06	2209.7	19.986	1	7.2449e-89	1.449e-88	8.7119e-87	True
ZNF644_1	ZNF644	0	266.65/1613.3	0.87891	939.96	8.9681	9.0668e+05	2209.7	19.977	1	8.5839e-89	1.7168e-88	1.0312e-86	True
FCHSD1_2	FCHSD1	0	1878.5/0	0.87891	939.25	8.967	1.7644e+06	2209.7	19.962	1	1.1585e-88	2.317e-88	1.3903e-86	True
PPIAL4G_2	PPIAL4G	0	0/1878.1	0.87891	939.07	8.9667	1.7637e+06	2209.7	19.958	1	1.2528e-88	2.5056e-88	1.5019e-86	True
PCDHA7_2	PCDHA7	2.6367	0/3253.1	2.6367	1626.5	8.8058	5.2913e+06	6629.2	19.945	1	1.6167e-88	3.2333e-88	1.9361e-86	True
RFC1_2	RFC1	0	0/1874.7	0.87891	937.35	8.9641	1.7573e+06	2209.7	19.922	1	2.5972e-88	5.1943e-88	3.1072e-86	True
TMEM18_1	TMEM18	1.7578	2652.2/0	1.7578	1326.1	8.9105	3.5171e+06	4419.4	19.921	1	2.6102e-88	5.2204e-88	3.1196e-86	True
ATXN1_1	ATXN1	0	717.97/1156.4	0.87891	937.17	8.9638	96097	2209.7	19.918	1	2.8079e-88	5.6158e-88	3.3525e-86	True
NEK10_3	NEK10	0	1134.3/739.77	0.87891	937.02	8.9636	77814	2209.7	19.915	1	2.9965e-88	5.993e-88	3.5741e-86	True
APLP2_1	APLP2	0	0/1873.8	0.87891	936.92	8.9634	1.7557e+06	2209.7	19.913	1	3.1158e-88	6.2315e-88	3.7125e-86	True
BCL2L1_3	BCL2L1	0	340.68/1531.8	0.87891	936.25	8.9624	7.0942e+05	2209.7	19.898	1	4.147e-88	8.294e-88	4.9363e-86	True
LCK_3	LCK	0	1869/2.5716	0.87891	935.76	8.9616	1.7417e+06	2209.7	19.888	1	5.1047e-88	1.0209e-87	6.0702e-86	True
ZNF483_2	ZNF483	0	205.36/1665.5	0.87891	935.46	8.9612	1.0661e+06	2209.7	19.881	1	5.8126e-88	1.1625e-87	6.9049e-86	True
EIF2AK4_1	EIF2AK4	0	0/1870.4	0.87891	935.21	8.9608	1.7492e+06	2209.7	19.876	1	6.4486e-88	1.2897e-87	7.6527e-86	True
NNMT_2	NNMT	0	1868.2/0	0.87891	934.08	8.959	1.745e+06	2209.7	19.852	1	1.042e-87	2.0839e-87	1.2353e-85	True
KLF7_2	KLF7	0	0/1866.1	0.87891	933.07	8.9575	1.7412e+06	2209.7	19.831	1	1.5978e-87	3.1957e-87	1.8886e-85	True
WDR73_1	WDR73	0	0/1866.1	0.87891	933.07	8.9575	1.7412e+06	2209.7	19.831	1	1.5978e-87	3.1957e-87	1.8886e-85	True
RPL10_2	RPL10	0	0/1866.1	0.87891	933.07	8.9575	1.7412e+06	2209.7	19.831	1	1.5978e-87	3.1957e-87	1.8886e-85	True
TMSB15A_2	TMSB15A	0	479.97/1386.1	0.87891	933.04	8.9574	4.1053e+05	2209.7	19.83	1	1.6186e-87	3.2373e-87	1.9112e-85	True
ZNF641_2	ZNF641	1.7578	749.81/1890.1	1.7578	1320	8.9039	6.5017e+05	4419.4	19.829	1	1.6356e-87	3.2713e-87	1.9294e-85	True
LACTB_3	LACTB	0	0/1863.6	0.87891	931.78	8.9555	1.7364e+06	2209.7	19.803	1	2.7513e-87	5.5026e-87	3.2421e-85	True
ENAH_1	ENAH	0	919.35/942.93	0.87891	931.14	8.9545	277.84	2209.7	19.79	1	3.6092e-87	7.2185e-87	4.2489e-85	True
TMEM92_1	TMEM92	0	0/1861.8	0.87891	930.92	8.9542	1.7332e+06	2209.7	19.785	1	3.9509e-87	7.9018e-87	4.6464e-85	True
SMIM3_2	SMIM3	0	0/1861	0.87891	930.5	8.9535	1.7316e+06	2209.7	19.776	1	4.7339e-87	9.4679e-87	5.5618e-85	True
ABCB8_1	ABCB8	0	0/1859.3	0.87891	929.64	8.9522	1.7285e+06	2209.7	19.758	1	6.7946e-87	1.3589e-86	7.9669e-85	True
URB2_1	URB2	0	0/1859.3	0.87891	929.64	8.9522	1.7285e+06	2209.7	19.758	1	6.7946e-87	1.3589e-86	7.9669e-85	True
DICER1_1	DICER1	0	1858.6/0	0.87891	929.3	8.9517	1.7272e+06	2209.7	19.75	1	7.8301e-87	1.566e-86	9.1719e-85	True
TMEM182_3	TMEM182	4.3945	238/3922.6	4.3945	2080.3	8.5918	6.788e+06	11049	19.749	1	7.8789e-87	1.5758e-86	9.2198e-85	True
MYO1G_3	MYO1G	0	1092.1/762.91	0.87891	927.5	8.9489	54175	2209.7	19.712	1	1.6745e-86	3.349e-86	1.9575e-84	True
FAM53A_1	FAM53A	0	263.47/1588.4	0.87891	925.93	8.9464	8.7772e+05	2209.7	19.679	1	3.2264e-86	6.4529e-86	3.768e-84	True
MNX1_1	MNX1	0	0/1850.7	0.87891	925.35	8.9455	1.7126e+06	2209.7	19.666	1	4.1183e-86	8.2366e-86	4.8048e-84	True
FGF22_1	FGF22	0	723.54/1126.4	0.87891	924.95	8.9449	81134	2209.7	19.658	1	4.8663e-86	9.7325e-86	5.6719e-84	True
IL16_2	IL16	0	0/1849.8	0.87891	924.92	8.9449	1.711e+06	2209.7	19.657	1	4.9292e-86	9.8584e-86	5.7395e-84	True
PABPN1L_3	PABPN1L	0	0/1848.1	0.87891	924.07	8.9435	1.7078e+06	2209.7	19.639	1	7.0596e-86	1.4119e-85	8.2039e-84	True
IHH_2	IHH	0	0/1848.1	0.87891	924.07	8.9435	1.7078e+06	2209.7	19.639	1	7.0596e-86	1.4119e-85	8.2039e-84	True
PGLS_3	PGLS	0	798.36/1049.2	0.87891	923.79	8.9431	31464	2209.7	19.633	1	7.923e-86	1.5846e-85	9.1982e-84	True
RBBP5_2	RBBP5	0	0/1847.3	0.87891	923.64	8.9429	1.7062e+06	2209.7	19.63	1	8.4475e-86	1.6895e-85	9.7975e-84	True
PAQR7_3	PAQR7	0.87891	233.22/1611.5	0.87891	922.38	8.9409	9.4989e+05	2209.7	19.603	1	1.4282e-85	2.8565e-85	1.6548e-83	True
TRAF7_2	TRAF7	0	0/1844.7	0.87891	922.35	8.9408	1.7015e+06	2209.7	19.603	1	1.4466e-85	2.8933e-85	1.6745e-83	True
MCTP1_1	MCTP1	0	1037.2/807.49	0.87891	922.32	8.9408	26374	2209.7	19.602	1	1.4652e-85	2.9305e-85	1.6944e-83	True
C18orf12_2	C18orf12	0	0/1843.8	0.87891	921.92	8.9402	1.6999e+06	2209.7	19.594	1	1.7305e-85	3.461e-85	1.9991e-83	True
VPS37C_3	VPS37C	0.87891	4.7759/1837.8	0.87891	921.31	8.9392	1.6801e+06	2209.7	19.58	1	2.2349e-85	4.4697e-85	2.5793e-83	True
LOC107987175_1	LOC107987175	0	0/1842.1	0.87891	921.07	8.9388	1.6967e+06	2209.7	19.575	1	2.4755e-85	4.9511e-85	2.8542e-83	True
SLC15A3_2	SLC15A3	0	0/1841.3	0.87891	920.64	8.9382	1.6951e+06	2209.7	19.566	1	2.9605e-85	5.921e-85	3.41e-83	True
IL33_3	IL33	0.87891	0/1839.6	0.87891	919.78	8.9368	1.692e+06	2209.7	19.548	1	4.233e-85	8.466e-85	4.871e-83	True
NUP188_1	NUP188	0	1838.7/0	0.87891	919.35	8.9361	1.6904e+06	2209.7	19.539	1	5.0609e-85	1.0122e-84	5.8125e-83	True
GBE1_3	GBE1	0	0/1838.7	0.87891	919.35	8.9361	1.6904e+06	2209.7	19.539	1	5.061e-85	1.0122e-84	5.8125e-83	True
EPS15L1_1	EPS15L1	0	0/1837	0.87891	918.49	8.9348	1.6873e+06	2209.7	19.521	1	7.2328e-85	1.4466e-84	8.2986e-83	True
CYP1A1_3	CYP1A1	0	1633.3/202.3	0.87891	917.82	8.9337	1.0239e+06	2209.7	19.506	1	9.5727e-85	1.9145e-84	1.0973e-82	True
ELF1_1	ELF1	0	1835.5/0	0.87891	917.76	8.9337	1.6846e+06	2209.7	19.505	1	9.8197e-85	1.9639e-84	1.1245e-82	True
RGPD8_1	RGPD8	0	1570.5/264.88	0.87891	917.67	8.9335	8.5227e+05	2209.7	19.503	1	1.0202e-84	2.0404e-84	1.1671e-82	True
SMIM29_1	SMIM29	0	0/1834.4	0.87891	917.21	8.9328	1.6825e+06	2209.7	19.493	1	1.2349e-84	2.4699e-84	1.4114e-82	True
SRSF4_2	SRSF4	0	0/1832.7	0.87891	916.35	8.9314	1.6794e+06	2209.7	19.475	1	1.7634e-84	3.5268e-84	2.0134e-82	True
RNF207_1	RNF207	0	682.95/1147.8	0.87891	915.37	8.9299	1.0804e+05	2209.7	19.454	1	2.6484e-84	5.2968e-84	3.021e-82	True
RAI1_1	RAI1	0	0/1830.1	0.87891	915.07	8.9294	1.6747e+06	2209.7	19.448	1	3.0071e-84	6.0142e-84	3.4268e-82	True
SORT1_2	SORT1	0	1826/0	0.87891	912.98	8.9261	1.6671e+06	2209.7	19.403	1	7.1242e-84	1.4248e-83	8.1106e-82	True
PTPN2_2	PTPN2	0	1769.5/54.004	0.87891	911.73	8.9241	1.4714e+06	2209.7	19.377	1	1.1972e-83	2.3945e-83	1.3617e-81	True
ZC2HC1A_3	ZC2HC1A	0.87891	242.77/1578.1	0.87891	910.44	8.9221	8.9157e+05	2209.7	19.349	1	2.0362e-83	4.0724e-83	2.3137e-81	True
IRX6_3	IRX6	0.87891	599.37/1218.9	0.87891	909.16	8.9201	1.9194e+05	2209.7	19.322	1	3.4604e-83	6.9208e-83	3.9282e-81	True
PLAUR_1	PLAUR	0	1817.2/0	0.87891	908.61	8.9192	1.6511e+06	2209.7	19.31	1	4.3423e-83	8.6846e-83	4.9245e-81	True
ITGB3_2	ITGB3	0.87891	0/1814.7	0.87891	907.35	8.9172	1.6466e+06	2209.7	19.284	1	7.2796e-83	1.4559e-82	8.2477e-81	True
DRAP1_2	DRAP1	0	562.75/1251.5	0.87891	907.14	8.9169	2.372e+05	2209.7	19.279	1	7.9503e-83	1.5901e-82	8.9989e-81	True
CDH19_2	CDH19	1.7578	0/2565.6	1.7578	1282.8	8.8627	3.2912e+06	4419.4	19.27	1	9.3898e-83	1.878e-82	1.0618e-80	True
DDX24_1	DDX24	0	675.78/1137.5	0.87891	906.65	8.9161	1.066e+05	2209.7	19.269	1	9.7238e-83	1.9448e-82	1.0985e-80	True
TAS2R7_2	TAS2R7	0	0/1813	0.87891	906.49	8.9159	1.6435e+06	2209.7	19.265	1	1.0355e-82	2.0711e-82	1.1687e-80	True
RNF146_1	RNF146	0	0/1811.3	0.87891	905.64	8.9145	1.6404e+06	2209.7	19.247	1	1.4726e-82	2.9451e-82	1.6604e-80	True
PPP1R16B_3	PPP1R16B	0	1810.8/0	0.87891	905.42	8.9141	1.6396e+06	2209.7	19.242	1	1.6079e-82	3.2158e-82	1.8113e-80	True
ARMCX6_2	ARMCX6	0	749.81/1060.4	0.87891	905.09	8.9136	48222	2209.7	19.235	1	1.8462e-82	3.6925e-82	2.0778e-80	True
SFXN5_3	SFXN5	0	499.08/1310.7	0.87891	904.87	8.9133	3.2934e+05	2209.7	19.231	1	2.0159e-82	4.0318e-82	2.2665e-80	True
EXD1_2	EXD1	0.87891	321.57/1487.3	0.87891	904.41	8.9125	6.794e+05	2209.7	19.221	1	2.4337e-82	4.8673e-82	2.7336e-80	True
CCL2_3	CCL2	0	0/1807.8	0.87891	903.92	8.9118	1.6342e+06	2209.7	19.211	1	2.9748e-82	5.9496e-82	3.3382e-80	True
FKBP9_3	FKBP9	0	932.09/875.21	0.87891	903.65	8.9113	1617.8	2209.7	19.205	1	3.3303e-82	6.6605e-82	3.7336e-80	True
FBF1_1	FBF1	0	1268.8/537.47	0.87891	903.13	8.9105	2.6741e+05	2209.7	19.194	1	4.1213e-82	8.2427e-82	4.6161e-80	True
NMT2_2	NMT2	0	0/1806.1	0.87891	903.07	8.9104	1.6311e+06	2209.7	19.192	1	4.226e-82	8.4521e-82	4.7288e-80	True
GEMIN2_3	GEMIN2	0	0/1804.4	0.87891	902.21	8.909	1.628e+06	2209.7	19.174	1	6.0016e-82	1.2003e-81	6.7093e-80	True
TMEM214_2	TMEM214	0.87891	0/1801.8	0.87891	900.92	8.907	1.6233e+06	2209.7	19.147	1	1.0151e-81	2.0301e-81	1.1337e-79	True
EMP1_3	EMP1	2.6367	3122.6/0	2.6367	1561.3	8.7468	4.8754e+06	6629.2	19.144	1	1.0654e-81	2.1308e-81	1.1888e-79	True
FCN3_2	FCN3	0	0/1798.4	0.87891	899.21	8.9042	1.6171e+06	2209.7	19.11	1	2.0431e-81	4.0863e-81	2.2776e-79	True
TIMM8B_2	TIMM8B	0.87891	1447.9/348.88	0.87891	898.38	8.9029	6.039e+05	2209.7	19.093	1	2.8613e-81	5.7225e-81	3.1865e-79	True
OR4K15_3	OR4K15	0	0/1796.7	0.87891	898.35	8.9028	1.6141e+06	2209.7	19.092	1	2.8972e-81	5.7945e-81	3.2235e-79	True
NFIX_1	NFIX	1.7578	0/2541.6	1.7578	1270.8	8.8491	3.2299e+06	4419.4	19.09	1	3.0228e-81	6.0456e-81	3.36e-79	True
GBX1_1	GBX1	0.87891	0/1795	0.87891	897.49	8.9015	1.611e+06	2209.7	19.074	1	4.107e-81	8.214e-81	4.5523e-79	True
HNRNPM_1	HNRNPM	0	0/1795	0.87891	897.49	8.9015	1.611e+06	2209.7	19.074	1	4.107e-81	8.214e-81	4.5523e-79	True
PRR23A_2	PRR23A	0.87891	0/1795	0.87891	897.49	8.9015	1.611e+06	2209.7	19.074	1	4.107e-81	8.214e-81	4.5523e-79	True
FAM229B_1	FAM229B	0	0/1793.3	0.87891	896.64	8.9001	1.6079e+06	2209.7	19.056	1	5.82e-81	1.164e-80	6.445e-79	True
ARHGDIA_3	ARHGDIA	0	1790.9/0	0.87891	895.47	8.8982	1.6037e+06	2209.7	19.031	1	9.3357e-81	1.8671e-80	1.0328e-78	True
NDUFV1_1	NDUFV1	0	0/1789.8	0.87891	894.92	8.8973	1.6018e+06	2209.7	19.019	1	1.1676e-80	2.3351e-80	1.2893e-78	True
SLCO4A1_2	SLCO4A1	0	0/1789.8	0.87891	894.92	8.8973	1.6018e+06	2209.7	19.019	1	1.1676e-80	2.3351e-80	1.2893e-78	True
KLRF1_1	KLRF1	1.7578	0/2530.5	1.7578	1265.2	8.8428	3.2016e+06	4419.4	19.006	1	1.4984e-80	2.9969e-80	1.6531e-78	True
FAM20C_1	FAM20C	0	679.76/1107.5	0.87891	893.64	8.8953	91483	2209.7	18.992	1	1.9664e-80	3.9328e-80	2.1674e-78	True
KDM6A_3	KDM6A	1.7578	1709/818.63	1.7578	1263.8	8.8412	3.9634e+05	4419.4	18.984	1	2.2629e-80	4.5258e-80	2.4918e-78	True
POU4F1_1	POU4F1	0	0/1785.6	0.87891	892.78	8.8939	1.5941e+06	2209.7	18.974	1	2.7824e-80	5.5649e-80	3.061e-78	True
ATG14_1	ATG14	0	1785.4/0	0.87891	892.69	8.8937	1.5938e+06	2209.7	18.972	1	2.8877e-80	5.7755e-80	3.1739e-78	True
SPINDOC_3	SPINDOC	1.7578	2524.8/0	1.7578	1262.4	8.8396	3.1874e+06	4419.4	18.963	1	3.3566e-80	6.7132e-80	3.6858e-78	True
TMIGD3_2	TMIGD3	0	1783.8/0	0.87891	891.89	8.8924	1.5909e+06	2209.7	18.955	1	3.9847e-80	7.9694e-80	4.3714e-78	True
FAM177B_1	FAM177B	0.87891	1133.5/649.76	0.87891	891.62	8.892	1.1699e+05	2209.7	18.949	1	4.4543e-80	8.9085e-80	4.882e-78	True
KRTAP10-9_3	KRTAP10-9	0	0/1783	0.87891	891.49	8.8918	1.5895e+06	2209.7	18.946	1	4.6804e-80	9.3607e-80	5.125e-78	True
JAKMIP3_3	JAKMIP3	0	442.56/1339.8	0.87891	891.19	8.8913	4.0253e+05	2209.7	18.94	1	5.2967e-80	1.0593e-79	5.7945e-78	True
SEC62_1	SEC62	0	714.79/1067.2	0.87891	891	8.891	62105	2209.7	18.936	1	5.7046e-80	1.1409e-79	6.235e-78	True
ZSWIM7_3	ZSWIM7	0	0/1780.4	0.87891	890.21	8.8897	1.5849e+06	2209.7	18.919	1	7.867e-80	1.5734e-79	8.5745e-78	True
FAM163A_2	FAM163A	0	0/1780.4	0.87891	890.21	8.8897	1.5849e+06	2209.7	18.919	1	7.867e-80	1.5734e-79	8.5745e-78	True
CELA2B_2	CELA2B	3.5156	0/3564.3	3.5156	1782.1	8.6253	6.352e+06	8838.9	18.918	1	7.8213e-80	1.5643e-79	8.5405e-78	True
ABCB9_3	ABCB9	0	1150.2/630.05	0.87891	890.12	8.8896	1.3527e+05	2209.7	18.917	1	8.1639e-80	1.6328e-79	8.8899e-78	True
AOC3_1	AOC3	0	428.24/1351.8	0.87891	890.02	8.8894	4.265e+05	2209.7	18.915	1	8.4722e-80	1.6944e-79	9.2171e-78	True
PLAT_2	PLAT	0	1065.8/714.05	0.87891	889.93	8.8893	61868	2209.7	18.913	1	8.792e-80	1.7584e-79	9.5561e-78	True
ARL4A_3	ARL4A	0	1779.8/0	0.87891	889.9	8.8892	1.5838e+06	2209.7	18.912	1	8.9011e-80	1.7802e-79	9.6658e-78	True
MPO_2	MPO	0	1779/0	0.87891	889.5	8.8886	1.5824e+06	2209.7	18.904	1	1.0451e-79	2.0902e-79	1.1338e-77	True
MRPS27_3	MRPS27	0	0/1774.4	0.87891	887.21	8.8849	1.5743e+06	2209.7	18.855	1	2.635e-79	5.27e-79	2.8535e-77	True
CCDC66_3	CCDC66	0	0/1774.4	0.87891	887.21	8.8849	1.5743e+06	2209.7	18.855	1	2.635e-79	5.27e-79	2.8535e-77	True
KANK1_2	KANK1	1.7578	0/2509.9	1.7578	1254.9	8.831	3.1498e+06	4419.4	18.851	1	2.8258e-79	5.6516e-79	3.0573e-77	True
DMXL1_1	DMXL1	0	567.53/1206.1	0.87891	886.81	8.8842	2.0388e+05	2209.7	18.847	1	3.0923e-79	6.1847e-79	3.3426e-77	True
PPFIBP2_1	PPFIBP2	0	0/1772.7	0.87891	886.35	8.8835	1.5712e+06	2209.7	18.837	1	3.7192e-79	7.4384e-79	4.0165e-77	True
PRAMEF5_1	PRAMEF5	0	0/1769.3	0.87891	884.64	8.8807	1.5652e+06	2209.7	18.8	1	7.4021e-79	1.4804e-78	7.9864e-77	True
BTNL3_2	BTNL3	0	1767.9/0	0.87891	883.93	8.8795	1.5627e+06	2209.7	18.785	1	9.8162e-79	1.9632e-78	1.0581e-76	True
OR10A7_2	OR10A7	0	0/1767.6	0.87891	883.78	8.8793	1.5621e+06	2209.7	18.782	1	1.0437e-78	2.0875e-78	1.1241e-76	True
SPOCK2_1	SPOCK2	0	447.34/1320.1	0.87891	883.72	8.8792	3.8085e+05	2209.7	18.781	1	1.0697e-78	2.1393e-78	1.1509e-76	True
RPL3_1	RPL3	0	1767.1/0	0.87891	883.53	8.8789	1.5613e+06	2209.7	18.777	1	1.1513e-78	2.3026e-78	1.2377e-76	True
C17orf64_3	C17orf64	0	1187.6/578.61	0.87891	883.1	8.8782	1.8543e+05	2209.7	18.768	1	1.3669e-78	2.7338e-78	1.4681e-76	True
METRNL_2	METRNL	0	466.44/1298.7	0.87891	882.55	8.8773	3.463e+05	2209.7	18.756	1	1.7043e-78	3.4085e-78	1.8287e-76	True
GADD45G_2	GADD45G	0	1698.6/65.148	0.87891	881.88	8.8762	1.3341e+06	2209.7	18.742	1	2.2311e-78	4.4622e-78	2.3919e-76	True
TRAPPC2B_3	TRAPPC2B	0	865.23/898.35	0.87891	881.79	8.876	548.63	2209.7	18.74	1	2.3146e-78	4.6292e-78	2.4791e-76	True
LDHAL6B_1	LDHAL6B	0	1089.7/673.76	0.87891	881.73	8.8759	86498	2209.7	18.738	1	2.3719e-78	4.7439e-78	2.5382e-76	True
ONECUT1_2	ONECUT1	0.87891	742.65/1020.1	0.87891	881.36	8.8753	38483	2209.7	18.731	1	2.7471e-78	5.4942e-78	2.937e-76	True
BZW1_2	BZW1	0.87891	0/1762.4	0.87891	881.21	8.8751	1.553e+06	2209.7	18.727	1	2.9204e-78	5.8408e-78	3.1194e-76	True
SNED1_1	SNED1	0	249.14/1513	0.87891	881.05	8.8748	7.9863e+05	2209.7	18.724	1	3.1045e-78	6.209e-78	3.3131e-76	True
RNF135_2	RNF135	0	0/1761.6	0.87891	880.78	8.8744	1.5515e+06	2209.7	18.718	1	3.4657e-78	6.9313e-78	3.6952e-76	True
BCL9L_1	BCL9L	0	609.72/1151.2	0.87891	880.47	8.8739	1.4662e+05	2209.7	18.712	1	3.9162e-78	7.8324e-78	4.1718e-76	True
HP_1	HP	0	858.06/902.64	0.87891	880.35	8.8737	993.45	2209.7	18.709	1	4.1124e-78	8.2248e-78	4.3768e-76	True
TOLLIP_2	TOLLIP	5.2734	0/4318.6	5.2734	2159.3	8.4278	9.3251e+06	13258	18.707	1	4.1793e-78	8.3586e-78	4.444e-76	True
AOX1_3	AOX1	0	0/1759.8	0.87891	879.92	8.873	1.5485e+06	2209.7	18.7	1	4.8795e-78	9.759e-78	5.1838e-76	True
TMEM245_3	TMEM245	0	108.25/1651	0.87891	879.61	8.8725	1.19e+06	2209.7	18.693	1	5.5132e-78	1.1026e-77	5.8518e-76	True
NDRG2_2	NDRG2	0	534.9/1224.1	0.87891	879.49	8.8723	2.3749e+05	2209.7	18.691	1	5.7891e-78	1.1578e-77	6.1336e-76	True
PRR30_2	PRR30	0	0/1759	0.87891	879.49	8.8723	1.547e+06	2209.7	18.691	1	5.7892e-78	1.1578e-77	6.1336e-76	True
MBNL2_1	MBNL2	0	148.05/1610.7	0.87891	879.37	8.8721	1.0697e+06	2209.7	18.688	1	6.0788e-78	1.2158e-77	6.4347e-76	True
BTBD8_2	BTBD8	0	0/1758.1	0.87891	879.06	8.8716	1.5455e+06	2209.7	18.682	1	6.8678e-78	1.3736e-77	7.2634e-76	True
TMEM86B_3	TMEM86B	0.87891	57.31/1700.7	0.87891	879	8.8715	1.3504e+06	2209.7	18.68	1	7.0375e-78	1.4075e-77	7.4361e-76	True
FRRS1L_3	FRRS1L	0	411.52/1345.8	0.87891	878.67	8.8709	4.3645e+05	2209.7	18.673	1	8.048e-78	1.6096e-77	8.4962e-76	True
MAGEA12_3	MAGEA12	0	0/1757.3	0.87891	878.63	8.8709	1.544e+06	2209.7	18.673	1	8.1468e-78	1.6294e-77	8.5928e-76	True
APPL2_3	APPL2	0.87891	1702.6/53.147	0.87891	877.87	8.8696	1.3603e+06	2209.7	18.656	1	1.1049e-77	2.2098e-77	1.1644e-75	True
C17orf98_1	C17orf98	0	0/1754.7	0.87891	877.35	8.8688	1.5395e+06	2209.7	18.645	1	1.3592e-77	2.7184e-77	1.4297e-75	True
CRELD1_3	CRELD1	0.87891	0/1754.7	0.87891	877.35	8.8688	1.5395e+06	2209.7	18.645	1	1.3592e-77	2.7184e-77	1.4297e-75	True
SACM1L_2	SACM1L	0	520.57/1231.8	0.87891	876.19	8.8668	2.5293e+05	2209.7	18.621	1	2.1583e-77	4.3166e-77	2.2683e-75	True
PCYOX1_2	PCYOX1	0	0/1752.1	0.87891	876.06	8.8666	1.535e+06	2209.7	18.618	1	2.2659e-77	4.5318e-77	2.3772e-75	True
GUCD1_1	GUCD1	0	0/1752.1	0.87891	876.06	8.8666	1.535e+06	2209.7	18.618	1	2.2659e-77	4.5318e-77	2.3772e-75	True
SLITRK1_2	SLITRK1	0.87891	1579.2/169.73	0.87891	874.47	8.864	9.9333e+05	2209.7	18.584	1	4.2618e-77	8.5237e-77	4.4671e-75	True
HERC6_2	HERC6	0	433.01/1315.8	0.87891	874.41	8.8639	3.8967e+05	2209.7	18.583	1	4.3666e-77	8.7333e-77	4.5729e-75	True
ANGPT1_2	ANGPT1	0	745.03/1002.9	0.87891	873.98	8.8632	33255	2209.7	18.574	1	5.1751e-77	1.035e-76	5.4147e-75	True
PSD2_2	PSD2	0.87891	0/1747	0.87891	873.49	8.8624	1.526e+06	2209.7	18.563	1	6.2835e-77	1.2567e-76	6.5627e-75	True
BHMG1_2	BHMG1	0	0/1747	0.87891	873.49	8.8624	1.526e+06	2209.7	18.563	1	6.2835e-77	1.2567e-76	6.5627e-75	True
SGSM1_2	SGSM1	0	1745.6/0	0.87891	872.79	8.8612	1.5235e+06	2209.7	18.548	1	8.3032e-77	1.6606e-76	8.6645e-75	True
ZNF862_3	ZNF862	0	0/1745.3	0.87891	872.63	8.861	1.523e+06	2209.7	18.545	1	8.8219e-77	1.7644e-76	9.1977e-75	True
GEMIN4_3	GEMIN4	0	0/1744.4	0.87891	872.21	8.8603	1.5215e+06	2209.7	18.536	1	1.0452e-76	2.0904e-76	1.0858e-74	True
ZPBP2_3	ZPBP2	0	0/1744.4	0.87891	872.21	8.8603	1.5215e+06	2209.7	18.536	1	1.0452e-76	2.0904e-76	1.0858e-74	True
ZNF676_2	ZNF676	0	0/1744.4	0.87891	872.21	8.8603	1.5215e+06	2209.7	18.536	1	1.0452e-76	2.0904e-76	1.0858e-74	True
TGFBRAP1_3	TGFBRAP1	0	0/1744.4	0.87891	872.21	8.8603	1.5215e+06	2209.7	18.536	1	1.0452e-76	2.0904e-76	1.0858e-74	True
SPTY2D1_2	SPTY2D1	0	0/1743.6	0.87891	871.78	8.8596	1.52e+06	2209.7	18.527	1	1.2382e-76	2.4764e-76	1.2852e-74	True
RNF223_1	RNF223	0	1743.2/0	0.87891	871.59	8.8593	1.5194e+06	2209.7	18.523	1	1.3314e-76	2.6628e-76	1.3807e-74	True
CHD5_2	CHD5	0.87891	0/1742.7	0.87891	871.35	8.8589	1.5185e+06	2209.7	18.518	1	1.4667e-76	2.9334e-76	1.5197e-74	True
SPIN3_2	SPIN3	3.5156	2211.2/1276.4	3.5156	1743.8	8.5939	4.3697e+05	8838.9	18.511	1	1.6453e-76	3.2906e-76	1.7033e-74	True
COG6_1	COG6	0	0/1741	0.87891	870.49	8.8574	1.5155e+06	2209.7	18.499	1	2.0575e-76	4.1151e-76	2.1263e-74	True
MSX1_1	MSX1	0	0/1741	0.87891	870.49	8.8574	1.5155e+06	2209.7	18.499	1	2.0575e-76	4.1151e-76	2.1263e-74	True
ZNF711_1	ZNF711	0	1740/0	0.87891	870	8.8566	1.5138e+06	2209.7	18.489	1	2.4962e-76	4.9923e-76	2.5773e-74	True
GOT2_1	GOT2	0.87891	1495.6/244.3	0.87891	869.97	8.8566	7.8292e+05	2209.7	18.488	1	2.5265e-76	5.053e-76	2.6064e-74	True
HSD17B8_2	HSD17B8	0.87891	706.03/1031.2	0.87891	868.62	8.8544	52873	2209.7	18.46	1	4.2964e-76	8.5927e-76	4.4283e-74	True
ATG13_2	ATG13	0	0/1736.7	0.87891	868.35	8.8539	1.5081e+06	2209.7	18.454	1	4.7888e-76	9.5776e-76	4.9272e-74	True
DSTYK_2	DSTYK	0	0/1736.7	0.87891	868.35	8.8539	1.5081e+06	2209.7	18.454	1	4.7888e-76	9.5776e-76	4.9272e-74	True
LOC105371932_1	LOC105371932	0	0/1735.8	0.87891	867.92	8.8532	1.5066e+06	2209.7	18.445	1	5.6688e-76	1.1338e-75	5.8276e-74	True
FGF23_3	FGF23	0	0/1734.1	0.87891	867.06	8.8518	1.5036e+06	2209.7	18.426	1	7.9419e-76	1.5884e-75	8.143e-74	True
SPANXC_3	SPANXC	0	0/1734.1	0.87891	867.06	8.8518	1.5036e+06	2209.7	18.426	1	7.9419e-76	1.5884e-75	8.143e-74	True
CCT8_1	CCT8	0	0/1734.1	0.87891	867.06	8.8518	1.5036e+06	2209.7	18.426	1	7.9419e-76	1.5884e-75	8.143e-74	True
ORMDL2_1	ORMDL2	2.6367	0/3005.4	2.6367	1502.7	8.6916	4.5161e+06	6629.2	18.424	1	8.2802e-76	1.656e-75	8.4825e-74	True
RNLS_2	RNLS	0	1266.4/465.46	0.87891	865.93	8.8499	3.2075e+05	2209.7	18.402	1	1.2393e-75	2.4787e-75	1.2685e-73	True
UAP1_3	UAP1	0	668.62/1061.2	0.87891	864.92	8.8482	77067	2209.7	18.381	1	1.8423e-75	3.6846e-75	1.8824e-73	True
ITGB3BP_1	ITGB3BP	0	0/1729.8	0.87891	864.92	8.8482	1.4962e+06	2209.7	18.381	1	1.8423e-75	3.6846e-75	1.8824e-73	True
ITLN2_1	ITLN2	0	0/1729	0.87891	864.49	8.8475	1.4947e+06	2209.7	18.372	1	2.1794e-75	4.3589e-75	2.223e-73	True
TMEM255B_3	TMEM255B	0	0/1729	0.87891	864.49	8.8475	1.4947e+06	2209.7	18.372	1	2.1794e-75	4.3589e-75	2.223e-73	True
RHOG_1	RHOG	0	522.96/1205.2	0.87891	864.09	8.8468	2.3275e+05	2209.7	18.363	1	2.5473e-75	5.0946e-75	2.5959e-73	True
DCTD_1	DCTD	0	0/1728.1	0.87891	864.06	8.8468	1.4932e+06	2209.7	18.363	1	2.578e-75	5.1561e-75	2.625e-73	True
C18orf63_1	C18orf63	0	883.53/844.35	0.87891	863.94	8.8466	767.79	2209.7	18.36	1	2.7047e-75	5.4094e-75	2.7516e-73	True
GLB1L2_1	GLB1L2	3.5156	196.61/3258.2	3.5156	1727.4	8.5803	4.6868e+06	8838.9	18.336	1	4.1139e-75	8.2278e-75	4.1816e-73	True
MRPL10_1	MRPL10	0	0/1724.7	0.87891	862.35	8.8439	1.4873e+06	2209.7	18.326	1	5.0432e-75	1.0086e-74	5.1218e-73	True
LRRC36_1	LRRC36	0	456.89/1266.1	0.87891	861.49	8.8425	3.274e+05	2209.7	18.308	1	7.0501e-75	1.41e-74	7.1538e-73	True
HNRNPF_3	HNRNPF	1.7578	0/2437	1.7578	1218.5	8.7886	2.9696e+06	4419.4	18.303	1	7.6767e-75	1.5353e-74	7.7828e-73	True
CDH3_2	CDH3	0	984.62/737.2	0.87891	860.91	8.8415	30610	2209.7	18.296	1	8.8478e-75	1.7696e-74	8.9624e-73	True
TMEM45A_2	TMEM45A	0	994.97/724.34	0.87891	859.65	8.8394	36621	2209.7	18.269	1	1.4437e-74	2.8874e-74	1.4611e-72	True
PPFIA4_3	PPFIA4	1.7578	1363.5/1068.1	1.7578	1215.8	8.7853	43639	4419.4	18.262	1	1.6276e-74	3.2553e-74	1.6459e-72	True
GZMB_2	GZMB	0	441.77/1276.4	0.87891	859.07	8.8384	3.4829e+05	2209.7	18.256	1	1.811e-74	3.622e-74	1.8297e-72	True
RNF103-CHMP3_3	RNF103-CHMP3	7.9102	0/5155.2	7.9102	2577.6	8.1769	1.3288e+07	19887	18.222	1	3.3114e-74	6.6229e-74	3.3428e-72	True
PPARGC1A_3	PPARGC1A	0	0/1712.7	0.87891	856.35	8.8338	1.4667e+06	2209.7	18.199	1	5.2255e-74	1.0451e-73	5.2705e-72	True
EDN3_1	EDN3	0	1710.6/0.8572	0.87891	855.7	8.8328	1.4615e+06	2209.7	18.185	1	6.7065e-74	1.3413e-73	6.7584e-72	True
SUN1_1	SUN1	0	1299/411.46	0.87891	855.25	8.832	3.9389e+05	2209.7	18.175	1	8.0142e-74	1.6028e-73	8.0694e-72	True
BABAM2_1	BABAM2	0	1047.5/661.76	0.87891	854.63	8.831	74399	2209.7	18.162	1	1.0161e-73	2.0323e-73	1.0222e-71	True
TLCD1_1	TLCD1	0	296.1/1411.8	0.87891	853.96	8.8298	6.2241e+05	2209.7	18.148	1	1.3191e-73	2.6381e-73	1.3259e-71	True
RORC_2	RORC	0	1211.5/494.61	0.87891	853.04	8.8283	2.5695e+05	2209.7	18.128	1	1.882e-73	3.7641e-73	1.8901e-71	True
CDH22_1	CDH22	0	280.98/1424.7	0.87891	852.83	8.8279	6.5402e+05	2209.7	18.124	1	2.0447e-73	4.0894e-73	2.0517e-71	True
NPEPPS_1	NPEPPS	0	507.83/1197.5	0.87891	852.67	8.8276	2.3783e+05	2209.7	18.12	1	2.1694e-73	4.3387e-73	2.175e-71	True
TIAL1_1	TIAL1	0	746.63/957.5	0.87891	852.06	8.8266	22234	2209.7	18.107	1	2.7486e-73	5.4972e-73	2.751e-71	True
IFNA17_3	IFNA17	0	0/1704.1	0.87891	852.06	8.8266	1.452e+06	2209.7	18.107	1	2.7486e-73	5.4972e-73	2.751e-71	True
RABL6_1	RABL6	0	1702.6/0	0.87891	851.3	8.8253	1.4494e+06	2209.7	18.091	1	3.6938e-73	7.3875e-73	3.6939e-71	True
CPQ_3	CPQ	1.7578	0/2408.7	1.7578	1204.4	8.7717	2.901e+06	4419.4	18.09	1	3.7288e-73	7.4577e-73	3.7258e-71	True
ANO6_2	ANO6	1.7578	2406.2/0	1.7578	1203.1	8.7702	2.895e+06	4419.4	18.071	1	5.2514e-73	1.0503e-72	5.2426e-71	True
EBPL_3	EBPL	0	0/1699.8	0.87891	849.92	8.823	1.4447e+06	2209.7	18.062	1	6.2843e-73	1.2569e-72	6.2685e-71	True
A1BG_3	A1BG	0	0/1699	0.87891	849.49	8.8223	1.4433e+06	2209.7	18.053	1	7.4127e-73	1.4825e-72	7.3878e-71	True
CCDC157_2	CCDC157	0	257.9/1441	0.87891	849.43	8.8222	6.9982e+05	2209.7	18.051	1	7.5895e-73	1.5179e-72	7.5577e-71	True
SLFN5_3	SLFN5	1.7578	0/2397.6	1.7578	1198.8	8.7651	2.8742e+06	4419.4	18.006	1	1.7003e-72	3.4006e-72	1.6917e-70	True
PIP4K2A_2	PIP4K2A	2.6367	0/2935.9	2.6367	1468	8.6579	4.3098e+06	6629.2	17.997	1	1.9969e-72	3.9939e-72	1.9852e-70	True
CCNB1IP1_3	CCNB1IP1	0	0/1693	0.87891	846.49	8.8172	1.4331e+06	2209.7	17.989	1	2.3497e-72	4.6994e-72	2.3339e-70	True
FNDC5_3	FNDC5	0	460.87/1231.8	0.87891	846.34	8.8169	2.9717e+05	2209.7	17.986	1	2.4918e-72	4.9837e-72	2.473e-70	True
ATP6V1G1_2	ATP6V1G1	0	534.9/1157.2	0.87891	846.06	8.8164	1.9365e+05	2209.7	17.98	1	2.7697e-72	5.5395e-72	2.7465e-70	True
HNRNPAB_2	HNRNPAB	0	257.1/1431.5	0.87891	844.32	8.8135	6.8964e+05	2209.7	17.943	1	5.4063e-72	1.0813e-71	5.3564e-70	True
RTN2_3	RTN2	0	0/1687.8	0.87891	843.92	8.8128	1.4244e+06	2209.7	17.934	1	6.296e-72	1.2592e-71	6.2326e-70	True
NADSYN1_1	NADSYN1	0	0/1687	0.87891	843.49	8.812	1.4229e+06	2209.7	17.925	1	7.4179e-72	1.4836e-71	7.337e-70	True
SIRT2_2	SIRT2	1.7578	2385.5/0	1.7578	1192.8	8.7578	2.8454e+06	4419.4	17.916	1	8.7169e-72	1.7434e-71	8.6146e-70	True
HDGFL1_2	HDGFL1	0	814.28/871.78	0.87891	843.03	8.8113	1652.8	2209.7	17.915	1	8.8417e-72	1.7683e-71	8.7307e-70	True
ADGRA2_3	ADGRA2	0	0/1685.3	0.87891	842.63	8.8106	1.4201e+06	2209.7	17.907	1	1.0294e-71	2.0589e-71	1.0157e-69	True
F11_1	F11	0	0/1684.4	0.87891	842.2	8.8098	1.4186e+06	2209.7	17.898	1	1.2126e-71	2.4252e-71	1.1953e-69	True
LOC107984125_3	LOC107984125	0	934.48/749.2	0.87891	841.84	8.8092	17164	2209.7	17.89	1	1.3952e-71	2.7903e-71	1.3742e-69	True
FAM76B_3	FAM76B	0	0/1683.6	0.87891	841.78	8.8091	1.4172e+06	2209.7	17.889	1	1.4282e-71	2.8564e-71	1.4055e-69	True
LRRIQ3_1	LRRIQ3	0	1683.5/0	0.87891	841.74	8.8091	1.4171e+06	2209.7	17.888	1	1.4449e-71	2.8899e-71	1.4208e-69	True
PALM_2	PALM	0	1529.9/153.44	0.87891	841.65	8.8089	9.4727e+05	2209.7	17.886	1	1.4965e-71	2.993e-71	1.4691e-69	True
DTX2_2	DTX2	0	805.53/877.78	0.87891	841.65	8.8089	2610	2209.7	17.886	1	1.4965e-71	2.993e-71	1.4691e-69	True
KNDC1_3	KNDC1	0	979.85/702.91	0.87891	841.38	8.8084	38347	2209.7	17.88	1	1.6624e-71	3.3249e-71	1.6306e-69	True
GORASP1_2	GORASP1	1.7578	0/2379.6	1.7578	1189.8	8.7542	2.8312e+06	4419.4	17.871	1	1.9435e-71	3.8869e-71	1.9047e-69	True
TEKT1_1	TEKT1	0.87891	1000.5/680.62	0.87891	840.58	8.8071	51175	2209.7	17.863	1	2.252e-71	4.5041e-71	2.2052e-69	True
MEIS3_2	MEIS3	0	0/1679.3	0.87891	839.63	8.8054	1.41e+06	2209.7	17.843	1	3.233e-71	6.466e-71	3.1632e-69	True
OR13C3_2	OR13C3	0	0/1677.5	0.87891	838.77	8.804	1.4071e+06	2209.7	17.825	1	4.4801e-71	8.9601e-71	4.3797e-69	True
BRAF_3	BRAF	0	0/1676.7	0.87891	838.35	8.8032	1.4056e+06	2209.7	17.816	1	5.2731e-71	1.0546e-70	5.1507e-69	True
STK26_3	STK26	1.7578	0/2371.9	1.7578	1185.9	8.7495	2.8129e+06	4419.4	17.813	1	5.4903e-71	1.0981e-70	5.3584e-69	True
TIMM9_3	TIMM9	0	1676.3/0	0.87891	838.16	8.8029	1.405e+06	2209.7	17.812	1	5.6544e-71	1.1309e-70	5.5139e-69	True
BPGM_3	BPGM	0	0/1675	0.87891	837.49	8.8018	1.4028e+06	2209.7	17.797	1	7.3035e-71	1.4607e-70	7.1162e-69	True
U2AF1L4_1	U2AF1L4	0.87891	1673.1/0	0.87891	836.57	8.8002	1.3997e+06	2209.7	17.778	1	1.035e-70	2.0699e-70	1.0076e-68	True
GPC2_1	GPC2	0	373.31/1299.5	0.87891	836.42	8.7999	4.2893e+05	2209.7	17.775	1	1.0969e-70	2.1937e-70	1.067e-68	True
SDHAF2_2	SDHAF2	0	1670.8/0	0.87891	835.38	8.7981	1.3957e+06	2209.7	17.752	1	1.6274e-70	3.2549e-70	1.5818e-68	True
SPA17_2	SPA17	0	0/1670.7	0.87891	835.35	8.7981	1.3956e+06	2209.7	17.752	1	1.6465e-70	3.2929e-70	1.5976e-68	True
CFAP47_3	CFAP47	0	0/1670.7	0.87891	835.35	8.7981	1.3956e+06	2209.7	17.752	1	1.6465e-70	3.2929e-70	1.5976e-68	True
ANKRD13C_2	ANKRD13C	0	1151.8/518.61	0.87891	835.19	8.7978	2.0045e+05	2209.7	17.748	1	1.7447e-70	3.4895e-70	1.6916e-68	True
PCNX1_2	PCNX1	1.7578	2361.7/0	1.7578	1180.8	8.7433	2.7887e+06	4419.4	17.736	1	2.1633e-70	4.3266e-70	2.0957e-68	True
FCSK_3	FCSK	0	332.72/1336.4	0.87891	834.55	8.7967	5.0367e+05	2209.7	17.735	1	2.2256e-70	4.4512e-70	2.1542e-68	True
PLAAT5_1	PLAAT5	0.87891	1668.4/0	0.87891	834.18	8.7961	1.3917e+06	2209.7	17.727	1	2.5574e-70	5.1149e-70	2.4734e-68	True
MAP2K4_1	MAP2K4	0	0/1668.1	0.87891	834.06	8.7958	1.3913e+06	2209.7	17.724	1	2.6788e-70	5.3575e-70	2.5886e-68	True
ZUP1_3	ZUP1	0	0/1666.4	0.87891	833.2	8.7944	1.3885e+06	2209.7	17.706	1	3.704e-70	7.4081e-70	3.5735e-68	True
DDI1_1	DDI1	0	0/1666.4	0.87891	833.2	8.7944	1.3885e+06	2209.7	17.706	1	3.704e-70	7.4081e-70	3.5735e-68	True
GIPC3_1	GIPC3	3.5156	354.21/2981.4	3.5156	1667.8	8.5297	3.451e+06	8838.9	17.702	1	3.9222e-70	7.8444e-70	3.7809e-68	True
DNAAF3_2	DNAAF3	0	1665.2/0	0.87891	832.59	8.7933	1.3864e+06	2209.7	17.693	1	4.6677e-70	9.3355e-70	4.4959e-68	True
RFX1_1	RFX1	0	810.3/852.92	0.87891	831.61	8.7916	908.03	2209.7	17.672	1	6.7556e-70	1.3511e-69	6.5015e-68	True
CD3E_2	CD3E	2.6367	0/2882.8	2.6367	1441.4	8.6316	4.1552e+06	6629.2	17.671	1	6.8566e-70	1.3713e-69	6.5933e-68	True
MVD_3	MVD	0	0/1663	0.87891	831.49	8.7914	1.3827e+06	2209.7	17.67	1	7.075e-70	1.415e-69	6.7978e-68	True
NKX6-2_2	NKX6-2	0	0/1662.1	0.87891	831.06	8.7907	1.3813e+06	2209.7	17.661	1	8.3157e-70	1.6631e-69	7.9834e-68	True
TMEM25_1	TMEM25	0	1035.6/625.76	0.87891	830.66	8.79	83970	2209.7	17.652	1	9.661e-70	1.9322e-69	9.2673e-68	True
TBC1D10A_3	TBC1D10A	0	0/1661.3	0.87891	830.63	8.7899	1.3799e+06	2209.7	17.651	1	9.7732e-70	1.9546e-69	9.3673e-68	True
NCAPD2_3	NCAPD2	0.87891	1658/0	0.87891	829.01	8.7871	1.3745e+06	2209.7	17.617	1	1.7998e-69	3.5995e-69	1.7236e-67	True
GABARAPL2_3	GABARAPL2	0.87891	0/1657	0.87891	828.49	8.7862	1.3728e+06	2209.7	17.606	1	2.1887e-69	4.3773e-69	2.0944e-67	True
PARP15_3	PARP15	0.87891	0/1656.1	0.87891	828.06	8.7854	1.3714e+06	2209.7	17.597	1	2.571e-69	5.142e-69	2.4582e-67	True
ARMH1_2	ARMH1	0.87891	1652.4/0.8572	0.87891	826.65	8.783	1.3639e+06	2209.7	17.567	1	4.3609e-69	8.7218e-69	4.1662e-67	True
USP30_3	USP30	0	466.44/1183.8	0.87891	825.12	8.7803	2.573e+05	2209.7	17.534	1	7.7372e-69	1.5474e-68	7.3858e-67	True
LDHA_1	LDHA	0	1650.1/0	0.87891	825.03	8.7802	1.3613e+06	2209.7	17.532	1	8.0076e-69	1.6015e-68	7.6377e-67	True
MBTPS2_3	MBTPS2	0	503.06/1146.1	0.87891	824.57	8.7794	2.0674e+05	2209.7	17.522	1	9.5085e-69	1.9017e-68	9.0619e-67	True
SMC2_1	SMC2	0	672.6/976.36	0.87891	824.48	8.7792	46134	2209.7	17.521	1	9.8407e-69	1.9681e-68	9.3709e-67	True
TRPC4AP_2	TRPC4AP	5.2734	2613.2/1428.1	5.2734	2020.6	8.3321	7.0221e+05	13258	17.503	1	1.3123e-68	2.6247e-68	1.2487e-66	True
DERPC_3	DERPC	0	979.05/667.76	0.87891	823.41	8.7773	48450	2209.7	17.498	1	1.4686e-68	2.9373e-68	1.3963e-66	True
PM20D1_2	PM20D1	0	0/1646.7	0.87891	823.35	8.7772	1.3558e+06	2209.7	17.496	1	1.5026e-68	3.0053e-68	1.4251e-66	True
SERPINB6_2	SERPINB6	0	0/1646.7	0.87891	823.35	8.7772	1.3558e+06	2209.7	17.496	1	1.5026e-68	3.0053e-68	1.4251e-66	True
CAGE1_2	CAGE1	0	0/1646.7	0.87891	823.35	8.7772	1.3558e+06	2209.7	17.496	1	1.5026e-68	3.0053e-68	1.4251e-66	True
ZBTB46_2	ZBTB46	0	0/1645.8	0.87891	822.92	8.7765	1.3544e+06	2209.7	17.487	1	1.7634e-68	3.5267e-68	1.6711e-66	True
INVS_2	INVS	1.7578	0/2326.5	1.7578	1163.2	8.7216	2.7062e+06	4419.4	17.471	1	2.3229e-68	4.6458e-68	2.1995e-66	True
SFXN2_3	SFXN2	0.87891	437.79/1206.1	0.87891	821.94	8.7747	2.9514e+05	2209.7	17.466	1	2.5412e-68	5.0824e-68	2.4043e-66	True
HTRA1_1	HTRA1	0	0/1641.5	0.87891	820.77	8.7727	1.3473e+06	2209.7	17.442	1	3.9196e-68	7.8393e-68	3.7055e-66	True
AGFG1_1	AGFG1	0	1319.7/321.45	0.87891	820.59	8.7724	4.9828e+05	2209.7	17.438	1	4.1969e-68	8.3938e-68	3.9644e-66	True
CENPW_3	CENPW	0	0/1640.7	0.87891	820.34	8.772	1.3459e+06	2209.7	17.433	1	4.5975e-68	9.1949e-68	4.3393e-66	True
PON2_2	PON2	0	0.79598/1639.8	0.87891	820.31	8.7719	1.3432e+06	2209.7	17.432	1	4.6501e-68	9.3003e-68	4.3855e-66	True
CDK11B_3	CDK11B	0.87891	0/1639.8	0.87891	819.92	8.7712	1.3445e+06	2209.7	17.423	1	5.3921e-68	1.0784e-67	5.069e-66	True
UTS2B_3	UTS2B	0	0/1639.8	0.87891	819.92	8.7712	1.3445e+06	2209.7	17.423	1	5.3921e-68	1.0784e-67	5.069e-66	True
LCP1_3	LCP1	0	0/1639.8	0.87891	819.92	8.7712	1.3445e+06	2209.7	17.423	1	5.3921e-68	1.0784e-67	5.069e-66	True
PCOTH_3	PCOTH	0	0/1639.8	0.87891	819.92	8.7712	1.3445e+06	2209.7	17.423	1	5.3921e-68	1.0784e-67	5.069e-66	True
PRPH_1	PRPH	0	187.05/1452.1	0.87891	819.58	8.7706	8.0018e+05	2209.7	17.416	1	6.1112e-68	1.2222e-67	5.7405e-66	True
TCP11_3	TCP11	0	0/1639	0.87891	819.49	8.7704	1.3431e+06	2209.7	17.414	1	6.3235e-68	1.2647e-67	5.9351e-66	True
PCDHGA12_1	PCDHGA12	0.87891	1637.3/0.8572	0.87891	819.09	8.7697	1.339e+06	2209.7	17.406	1	7.3311e-68	1.4662e-67	6.8754e-66	True
MAN2C1_1	MAN2C1	0	0/1638.1	0.87891	819.06	8.7697	1.3417e+06	2209.7	17.405	1	7.4152e-68	1.483e-67	6.9486e-66	True
SPRR1B_1	SPRR1B	0	0/1637.3	0.87891	818.63	8.7689	1.3403e+06	2209.7	17.396	1	8.6946e-68	1.7389e-67	8.1411e-66	True
EHHADH_3	EHHADH	0	1307/330.02	0.87891	818.51	8.7687	4.7723e+05	2209.7	17.394	1	9.0989e-68	1.8198e-67	8.5128e-66	True
THEG_2	THEG	0	924.92/711.48	0.87891	818.2	8.7682	22779	2209.7	17.387	1	1.0194e-67	2.0388e-67	9.5072e-66	True
HOXA7_1	HOXA7	0	0/1636.4	0.87891	818.2	8.7682	1.3389e+06	2209.7	17.387	1	1.0194e-67	2.0388e-67	9.5072e-66	True
PRDX1_2	PRDX1	0	0/1636.4	0.87891	818.2	8.7682	1.3389e+06	2209.7	17.387	1	1.0194e-67	2.0388e-67	9.5072e-66	True
CHRNB4_1	CHRNB4	0	0/1636.4	0.87891	818.2	8.7682	1.3389e+06	2209.7	17.387	1	1.0194e-67	2.0388e-67	9.5072e-66	True
FOXN3_1	FOXN3	0.87891	0/1635.5	0.87891	817.77	8.7674	1.3375e+06	2209.7	17.378	1	1.1951e-67	2.3902e-67	1.1137e-65	True
ASPN_3	ASPN	0	1634.1/0	0.87891	817.07	8.7662	1.3352e+06	2209.7	17.363	1	1.5515e-67	3.1031e-67	1.4447e-65	True
PDHA2_1	PDHA2	0	0/1633.8	0.87891	816.92	8.7659	1.3347e+06	2209.7	17.36	1	1.6421e-67	3.2843e-67	1.5279e-65	True
IFT80_2	IFT80	0	246.75/1386.1	0.87891	816.43	8.7651	6.4906e+05	2209.7	17.349	1	1.9688e-67	3.9376e-67	1.8303e-65	True
UBE4B_2	UBE4B	0	904.23/727.77	0.87891	816	8.7643	15569	2209.7	17.34	1	2.3073e-67	4.6146e-67	2.1433e-65	True
SLMAP_1	SLMAP	0	230.83/1400.7	0.87891	815.75	8.7639	6.8426e+05	2209.7	17.335	1	2.5262e-67	5.0524e-67	2.3448e-65	True
PRKN_1	PRKN	0.87891	0/1630.4	0.87891	815.2	8.7629	1.3291e+06	2209.7	17.323	1	3.0973e-67	6.1947e-67	2.8727e-65	True
NSUN5_1	NSUN5	0	741.05/887.21	0.87891	814.13	8.761	10680	2209.7	17.3	1	4.6018e-67	9.2036e-67	4.2647e-65	True
PTMA_2	PTMA	0	0/1627.8	0.87891	813.92	8.7606	1.3249e+06	2209.7	17.296	1	4.9807e-67	9.9615e-67	4.6122e-65	True
UBR7_1	UBR7	0	1627.8/0	0.87891	813.89	8.7606	1.3248e+06	2209.7	17.295	1	5.0372e-67	1.0074e-66	4.6609e-65	True
PRSS23_1	PRSS23	0.87891	1019.6/607.76	0.87891	813.7	8.7602	84825	2209.7	17.291	1	5.3906e-67	1.0781e-66	4.984e-65	True
HOMER1_2	HOMER1	0	0/1627	0.87891	813.49	8.7599	1.3235e+06	2209.7	17.287	1	5.8343e-67	1.1669e-66	5.39e-65	True
ZNF354C_2	ZNF354C	0	0/1625.3	0.87891	812.63	8.7583	1.3207e+06	2209.7	17.268	1	8.0035e-67	1.6007e-66	7.3881e-65	True
C17orf64_1	C17orf64	0	393.21/1231.8	0.87891	812.51	8.7581	3.5162e+05	2209.7	17.266	1	8.3729e-67	1.6746e-66	7.723e-65	True
FSHR_2	FSHR	0	0/1624.4	0.87891	812.2	8.7576	1.3193e+06	2209.7	17.259	1	9.3727e-67	1.8745e-66	8.6385e-65	True
STATH_3	STATH	0	248.34/1375.8	0.87891	812.08	8.7574	6.3559e+05	2209.7	17.257	1	9.8052e-67	1.961e-66	9.03e-65	True
ZNF347_1	ZNF347	0	1423.2/199.73	0.87891	811.47	8.7563	7.4845e+05	2209.7	17.244	1	1.2284e-66	2.4569e-66	1.1304e-64	True
MFGE8_3	MFGE8	0	0/1622.7	0.87891	811.34	8.7561	1.3166e+06	2209.7	17.241	1	1.2851e-66	2.5702e-66	1.1816e-64	True
FBXL6_1	FBXL6	0	0/1621.8	0.87891	810.92	8.7553	1.3152e+06	2209.7	17.232	1	1.5046e-66	3.0092e-66	1.3813e-64	True
RAMP1_3	RAMP1	0	0/1621.8	0.87891	810.92	8.7553	1.3152e+06	2209.7	17.232	1	1.5046e-66	3.0092e-66	1.3813e-64	True
NPSR1_2	NPSR1	0	1621.4/0	0.87891	810.7	8.7549	1.3145e+06	2209.7	17.227	1	1.6279e-66	3.2559e-66	1.4922e-64	True
SLC22A6_3	SLC22A6	0.87891	1621.4/0	0.87891	810.7	8.7549	1.3145e+06	2209.7	17.227	1	1.6279e-66	3.2559e-66	1.4922e-64	True
RXYLT1_1	RXYLT1	0	1531.5/89.149	0.87891	810.3	8.7542	1.0401e+06	2209.7	17.219	1	1.8844e-66	3.7688e-66	1.726e-64	True
STK25_3	STK25	0	0/1620.1	0.87891	810.06	8.7538	1.3124e+06	2209.7	17.214	1	2.0619e-66	4.1238e-66	1.8871e-64	True
PF4V1_1	PF4V1	0	293.72/1326.1	0.87891	809.91	8.7535	5.329e+05	2209.7	17.211	1	2.1812e-66	4.3624e-66	1.9947e-64	True
DKKL1_3	DKKL1	0.87891	1588.8/30.859	0.87891	809.81	8.7533	1.2135e+06	2209.7	17.209	1	2.256e-66	4.512e-66	2.0615e-64	True
KLHL20_2	KLHL20	1.7578	0/2289.6	1.7578	1144.8	8.6986	2.6211e+06	4419.4	17.194	1	2.8825e-66	5.765e-66	2.6319e-64	True
TOM1L1_2	TOM1L1	0	336.7/1281.5	0.87891	809.11	8.7521	4.4635e+05	2209.7	17.194	1	2.9216e-66	5.8432e-66	2.6656e-64	True
GPX3_2	GPX3	0	0/1617.5	0.87891	808.77	8.7515	1.3082e+06	2209.7	17.186	1	3.3059e-66	6.6117e-66	3.0138e-64	True
INTS6L_3	INTS6L	0	0/1616.7	0.87891	808.34	8.7507	1.3068e+06	2209.7	17.177	1	3.8686e-66	7.7371e-66	3.5241e-64	True
NAA50_3	NAA50	0	206.16/1410.1	0.87891	808.13	8.7503	7.2474e+05	2209.7	17.173	1	4.1847e-66	8.3695e-66	3.8091e-64	True
C3orf22_1	C3orf22	0	1579.2/36.86	0.87891	808.04	8.7502	1.1894e+06	2209.7	17.171	1	4.3279e-66	8.6558e-66	3.9364e-64	True
LRRC36_3	LRRC36	0	0/1614.1	0.87891	807.06	8.7484	1.3027e+06	2209.7	17.15	1	6.1963e-66	1.2393e-65	5.6314e-64	True
DCAF1_1	DCAF1	0	0/1613.3	0.87891	806.63	8.7477	1.3013e+06	2209.7	17.141	1	7.2486e-66	1.4497e-65	6.5776e-64	True
AGO4_1	AGO4	0	0/1613.3	0.87891	806.63	8.7477	1.3013e+06	2209.7	17.141	1	7.2486e-66	1.4497e-65	6.5776e-64	True
HOXD13_1	HOXD13	0	0/1612.4	0.87891	806.2	8.7469	1.2999e+06	2209.7	17.132	1	8.4788e-66	1.6958e-65	7.6822e-64	True
ANG_3	ANG	0	0/1612.4	0.87891	806.2	8.7469	1.2999e+06	2209.7	17.132	1	8.4788e-66	1.6958e-65	7.6822e-64	True
TTC25_1	TTC25	0	1354.8/257.16	0.87891	805.96	8.7465	6.0235e+05	2209.7	17.127	1	9.2729e-66	1.8546e-65	8.3952e-64	True
SUSD4_3	SUSD4	0	606.53/1004.6	0.87891	805.59	8.7458	79246	2209.7	17.119	1	1.0606e-65	2.1211e-65	9.5943e-64	True
CDC42BPA_1	CDC42BPA	0	0/1610.7	0.87891	805.34	8.7454	1.2972e+06	2209.7	17.113	1	1.1598e-65	2.3197e-65	1.0484e-63	True
SMARCB1_2	SMARCB1	0	0/1609.8	0.87891	804.92	8.7446	1.2958e+06	2209.7	17.104	1	1.3564e-65	2.7127e-65	1.2242e-63	True
LMBRD2_3	LMBRD2	0	0/1609.8	0.87891	804.92	8.7446	1.2958e+06	2209.7	17.104	1	1.3564e-65	2.7127e-65	1.2242e-63	True
AVL9_1	AVL9	0.87891	518.98/1090.4	0.87891	804.67	8.7442	1.6324e+05	2209.7	17.099	1	1.4832e-65	2.9664e-65	1.3377e-63	True
NTHL1_2	NTHL1	0	0/1609	0.87891	804.49	8.7438	1.2944e+06	2209.7	17.095	1	1.5861e-65	3.1721e-65	1.4293e-63	True
TRIM23_1	TRIM23	1.7578	2275.7/0	1.7578	1137.8	8.6898	2.5894e+06	4419.4	17.089	1	1.7403e-65	3.4806e-65	1.5671e-63	True
CDH11_1	CDH11	0	0/1608.1	0.87891	804.06	8.7431	1.293e+06	2209.7	17.086	1	1.8545e-65	3.709e-65	1.6687e-63	True
LRRC34_1	LRRC34	0.87891	381.27/1225.8	0.87891	803.54	8.7421	3.5662e+05	2209.7	17.075	1	2.242e-65	4.4839e-65	2.0158e-63	True
TMEM144_2	TMEM144	0.87891	290.53/1315	0.87891	802.74	8.7407	5.2472e+05	2209.7	17.058	1	2.9962e-65	5.9923e-65	2.6918e-63	True
ZNF431_1	ZNF431	0.87891	1604.7/0	0.87891	802.34	8.74	1.2875e+06	2209.7	17.05	1	3.4632e-65	6.9264e-65	3.102e-63	True
COLQ_1	COLQ	0.87891	1604.7/0	0.87891	802.34	8.74	1.2875e+06	2209.7	17.05	1	3.4632e-65	6.9264e-65	3.102e-63	True
PID1_3	PID1	0.87891	0/1604.7	0.87891	802.34	8.74	1.2875e+06	2209.7	17.05	1	3.4633e-65	6.9265e-65	3.102e-63	True
ABHD4_1	ABHD4	0	0/1604.7	0.87891	802.34	8.74	1.2875e+06	2209.7	17.05	1	3.4633e-65	6.9265e-65	3.102e-63	True
MARVELD2_3	MARVELD2	0	1291.9/312.02	0.87891	801.95	8.7393	4.8005e+05	2209.7	17.041	1	4.0028e-65	8.0057e-65	3.5826e-63	True
ADCY9_3	ADCY9	0	1602.3/0	0.87891	801.15	8.7378	1.2837e+06	2209.7	17.024	1	5.3463e-65	1.0693e-64	4.7813e-63	True
SCAMP2_3	SCAMP2	0	0/1602.1	0.87891	801.06	8.7377	1.2834e+06	2209.7	17.022	1	5.5278e-65	1.1056e-64	4.9399e-63	True
OR56B1_2	OR56B1	0	1057.1/544.32	0.87891	800.69	8.737	1.3145e+05	2209.7	17.015	1	6.317e-65	1.2634e-64	5.6408e-63	True
NRTN_3	NRTN	0	390.03/1211.2	0.87891	800.63	8.7369	3.3719e+05	2209.7	17.013	1	6.4591e-65	1.2918e-64	5.7547e-63	True
CCDC105_1	CCDC105	0	0/1601.3	0.87891	800.63	8.7369	1.282e+06	2209.7	17.013	1	6.4591e-65	1.2918e-64	5.7547e-63	True
TRAPPC6B_1	TRAPPC6B	0	0/1601.3	0.87891	800.63	8.7369	1.282e+06	2209.7	17.013	1	6.4591e-65	1.2918e-64	5.7547e-63	True
SH2B1_2	SH2B1	0	538.08/1062.9	0.87891	800.51	8.7367	1.3774e+05	2209.7	17.011	1	6.7528e-65	1.3506e-64	6.0117e-63	True
ATRN_1	ATRN	0	370.92/1227.5	0.87891	799.22	8.7344	3.6688e+05	2209.7	16.983	1	1.0767e-64	2.1534e-64	9.5781e-63	True
LOC107984851_2	LOC107984851	0	1525.1/72.862	0.87891	798.98	8.7339	1.0545e+06	2209.7	16.978	1	1.1766e-64	2.3532e-64	1.0459e-62	True
COL1A2_1	COL1A2	0	0/1597	0.87891	798.49	8.733	1.2752e+06	2209.7	16.968	1	1.4051e-64	2.8103e-64	1.2481e-62	True
CLDN14_3	CLDN14	0	0/1596.1	0.87891	798.06	8.7323	1.2738e+06	2209.7	16.958	1	1.6411e-64	3.2821e-64	1.4566e-62	True
RNF225_3	RNF225	0	0/1595.3	0.87891	797.63	8.7315	1.2724e+06	2209.7	16.949	1	1.9164e-64	3.8328e-64	1.6997e-62	True
MINDY4B_2	MINDY4B	0	1053.9/540.9	0.87891	797.38	8.731	1.3157e+05	2209.7	16.944	1	2.0939e-64	4.1878e-64	1.8557e-62	True
CCDC125_1	CCDC125	8.7891	1111.2/3938.9	8.7891	2525	8.0115	3.9979e+06	22097	16.927	1	2.7135e-64	5.427e-64	2.403e-62	True
ARMC5_3	ARMC5	0	942.44/649.76	0.87891	796.1	8.7287	42829	2209.7	16.917	1	3.3326e-64	6.6652e-64	2.949e-62	True
EDN1_1	EDN1	0	1213.1/378.88	0.87891	795.98	8.7285	3.4793e+05	2209.7	16.914	1	3.4832e-64	6.9665e-64	3.08e-62	True
TMEM61_1	TMEM61	0	0/1591.8	0.87891	795.91	8.7284	1.267e+06	2209.7	16.913	1	3.5612e-64	7.1223e-64	3.1466e-62	True
DPEP2_3	DPEP2	0	207.75/1383.5	0.87891	795.64	8.7279	6.9123e+05	2209.7	16.907	1	3.9336e-64	7.8671e-64	3.473e-62	True
ZNF626_1	ZNF626	0	0/1591	0.87891	795.49	8.7276	1.2656e+06	2209.7	16.904	1	4.157e-64	8.3139e-64	3.6647e-62	True
TRIP4_2	TRIP4	0.87891	0/1591	0.87891	795.49	8.7276	1.2656e+06	2209.7	16.904	1	4.157e-64	8.3139e-64	3.6647e-62	True
LOC105370849_2	LOC105370849	0	1589.6/0	0.87891	794.78	8.7263	1.2634e+06	2209.7	16.889	1	5.3588e-64	1.0718e-63	4.7207e-62	True
CSAG1_1	CSAG1	0	0/1589.3	0.87891	794.63	8.7261	1.2629e+06	2209.7	16.886	1	5.6629e-64	1.1326e-63	4.9849e-62	True
CLIP3_2	CLIP3	1.7578	2247/0.8572	1.7578	1123.9	8.6721	2.5227e+06	4419.4	16.88	1	6.1398e-64	1.228e-63	5.4007e-62	True
B3GALNT1_2	B3GALNT1	0.87891	0/1588.4	0.87891	794.2	8.7253	1.2615e+06	2209.7	16.876	1	6.6087e-64	1.3217e-63	5.8088e-62	True
CSF2RA_2	CSF2RA	1.7578	288.94/1956.1	1.7578	1122.5	8.6703	1.3898e+06	4419.4	16.859	1	8.7884e-64	1.7577e-63	7.7188e-62	True
CDK1_3	CDK1	0	0/1586.7	0.87891	793.34	8.7237	1.2588e+06	2209.7	16.858	1	8.9984e-64	1.7997e-63	7.8974e-62	True
LINC01638_2	LINC01638	0	1586.4/0	0.87891	793.19	8.7234	1.2583e+06	2209.7	16.855	1	9.5078e-64	1.9016e-63	8.3382e-62	True
DMPK_2	DMPK	0	0/1585	0.87891	792.49	8.7222	1.2561e+06	2209.7	16.84	1	1.2248e-63	2.4496e-63	1.0733e-61	True
PCDHA2_3	PCDHA2	0.87891	561.16/1021.8	0.87891	791.48	8.7203	1.0609e+05	2209.7	16.818	1	1.7607e-63	3.5215e-63	1.5419e-61	True
OSTC_2	OSTC	0	523.75/1058.6	0.87891	791.2	8.7198	1.4306e+05	2209.7	16.813	1	1.9438e-63	3.8876e-63	1.6996e-61	True
C19orf33_3	C19orf33	0	0/1582.4	0.87891	791.2	8.7198	1.252e+06	2209.7	16.813	1	1.9438e-63	3.8876e-63	1.6996e-61	True
HIBCH_3	HIBCH	0.87891	1581.6/0	0.87891	790.8	8.7191	1.2507e+06	2209.7	16.804	1	2.2422e-63	4.4843e-63	1.959e-61	True
SETX_2	SETX	0	0/1581.5	0.87891	790.77	8.719	1.2506e+06	2209.7	16.803	1	2.267e-63	4.5339e-63	1.9793e-61	True
RIOK2_1	RIOK2	1.7578	1679.5/558.04	1.7578	1118.8	8.6655	6.2885e+05	4419.4	16.803	1	2.2877e-63	4.5753e-63	1.9958e-61	True
CCDC90B_1	CCDC90B	0	0/1580.7	0.87891	790.34	8.7183	1.2493e+06	2209.7	16.794	1	2.6436e-63	5.2873e-63	2.3047e-61	True
LOC105378193_2	LOC105378193	0	0/1579	0.87891	789.49	8.7167	1.2466e+06	2209.7	16.776	1	3.5942e-63	7.1884e-63	3.131e-61	True
GCM2_3	GCM2	2.6367	2637.9/96.007	2.6367	1366.9	8.5551	3.2305e+06	6629.2	16.756	1	4.9576e-63	9.9151e-63	4.3155e-61	True
SLC22A8_2	SLC22A8	0	274.61/1300.4	0.87891	787.5	8.7131	5.261e+05	2209.7	16.734	1	7.3236e-63	1.4647e-62	6.3704e-61	True
FYN_1	FYN	0	813.49/761.2	0.87891	787.34	8.7128	1367.1	2209.7	16.731	1	7.7351e-63	1.547e-62	6.7234e-61	True
TMEM35A_3	TMEM35A	0	0/1573	0.87891	786.49	8.7112	1.2371e+06	2209.7	16.712	1	1.0504e-62	2.1009e-62	9.1237e-61	True
SLC12A3_2	SLC12A3	0	763.34/809.2	0.87891	786.27	8.7108	1051.6	2209.7	16.708	1	1.1339e-62	2.2678e-62	9.8412e-61	True
USP5_3	USP5	0	316/1255.8	0.87891	785.9	8.7101	4.4161e+05	2209.7	16.7	1	1.2926e-62	2.5852e-62	1.1211e-60	True
ARNTL_2	ARNTL	0	0/1571.3	0.87891	785.63	8.7096	1.2344e+06	2209.7	16.694	1	1.426e-62	2.852e-62	1.2358e-60	True
CEP19_2	CEP19	0.87891	213.32/1357.8	0.87891	785.57	8.7095	6.5493e+05	2209.7	16.693	1	1.4575e-62	2.9149e-62	1.2622e-60	True
OR2A4_2	OR2A4	0	0/1570.4	0.87891	785.2	8.7089	1.2331e+06	2209.7	16.685	1	1.6613e-62	3.3226e-62	1.4376e-60	True
FRY_1	FRY	0	0/1569.5	0.87891	784.77	8.7081	1.2317e+06	2209.7	16.676	1	1.9352e-62	3.8704e-62	1.6735e-60	True
C8orf37_1	C8orf37	0	683.74/885.49	0.87891	784.62	8.7078	20351	2209.7	16.673	1	2.0436e-62	4.0871e-62	1.7659e-60	True
ALKAL1_1	ALKAL1	0	1568.9/0	0.87891	784.43	8.7075	1.2307e+06	2209.7	16.669	1	2.1816e-62	4.3632e-62	1.8837e-60	True
CFAP45_1	CFAP45	0	0/1568.7	0.87891	784.34	8.7073	1.2304e+06	2209.7	16.667	1	2.2541e-62	4.5083e-62	1.9435e-60	True
DMP1_3	DMP1	0.87891	0/1568.7	0.87891	784.34	8.7073	1.2304e+06	2209.7	16.667	1	2.2541e-62	4.5083e-62	1.9435e-60	True
PCDHGA8_2	PCDHGA8	0	1498.8/68.576	0.87891	783.7	8.7061	1.0228e+06	2209.7	16.653	1	2.8332e-62	5.6664e-62	2.441e-60	True
ARHGEF18_1	ARHGEF18	0	0/1567	0.87891	783.49	8.7057	1.2277e+06	2209.7	16.648	1	3.0575e-62	6.1151e-62	2.6304e-60	True
TBXA2R_1	TBXA2R	0	0/1567	0.87891	783.49	8.7057	1.2277e+06	2209.7	16.648	1	3.0575e-62	6.1151e-62	2.6304e-60	True
USP41_3	USP41	4.3945	0.79598/3503.4	4.3945	1752.1	8.3442	6.1341e+06	11049	16.627	1	4.2996e-62	8.5992e-62	3.6963e-60	True
ETFB_2	ETFB	0.87891	0/1563.5	0.87891	781.77	8.7026	1.2223e+06	2209.7	16.612	1	5.6199e-62	1.124e-61	4.8278e-60	True
LUC7L_1	LUC7L	0	162.38/1399	0.87891	780.67	8.7005	7.6456e+05	2209.7	16.589	1	8.3055e-62	1.6611e-61	7.1296e-60	True
WNT7A_3	WNT7A	0.87891	0/1561	0.87891	780.48	8.7002	1.2183e+06	2209.7	16.585	1	8.8637e-62	1.7727e-61	7.5977e-60	True
SYT13_2	SYT13	0	0/1561	0.87891	780.48	8.7002	1.2183e+06	2209.7	16.585	1	8.8637e-62	1.7727e-61	7.5977e-60	True
ARHGAP25_1	ARHGAP25	0.87891	0.79598/1560.1	0.87891	780.45	8.7001	1.2157e+06	2209.7	16.584	1	8.9603e-62	1.7921e-61	7.6749e-60	True
TRAFD1_1	TRAFD1	0	808.71/751.77	0.87891	780.24	8.6997	1621.2	2209.7	16.579	1	9.6664e-62	1.9333e-61	8.2737e-60	True
UTS2B_2	UTS2B	0	0/1560.1	0.87891	780.06	8.6994	1.217e+06	2209.7	16.576	1	1.0316e-61	2.0632e-61	8.8232e-60	True
SH3GL3_1	SH3GL3	20.215	5212/2298.2	20.215	3755.1	7.468	4.2454e+06	50823	16.567	1	1.125e-61	2.2501e-61	9.6156e-60	True
SHB_3	SHB	0	0/1559.3	0.87891	779.63	8.6986	1.2156e+06	2209.7	16.566	1	1.2005e-61	2.401e-61	1.0253e-59	True
RBBP6_2	RBBP6	0	1092.9/464.6	0.87891	778.74	8.697	1.9736e+05	2209.7	16.548	1	1.6431e-61	3.2861e-61	1.4022e-59	True
SMIM6_2	SMIM6	0.87891	417.09/1140.1	0.87891	778.59	8.6967	2.6136e+05	2209.7	16.544	1	1.7344e-61	3.4687e-61	1.4791e-59	True
PADI2_1	PADI2	0	1556.1/0	0.87891	778.07	8.6957	1.2108e+06	2209.7	16.533	1	2.0842e-61	4.1685e-61	1.7762e-59	True
PEX1_3	PEX1	0	1479.7/76.291	0.87891	778.01	8.6956	9.848e+05	2209.7	16.532	1	2.1298e-61	4.2595e-61	1.8137e-59	True
ZNF470_2	ZNF470	0	0.79598/1555	0.87891	777.88	8.6954	1.2077e+06	2209.7	16.529	1	2.2239e-61	4.4478e-61	1.8925e-59	True
ZNF551_1	ZNF551	0	0/1554.1	0.87891	777.06	8.6938	1.2076e+06	2209.7	16.512	1	2.9767e-61	5.9534e-61	2.5312e-59	True
ALG9_3	ALG9	0	673.4/880.35	0.87891	776.87	8.6935	21415	2209.7	16.508	1	3.1758e-61	6.3515e-61	2.6986e-59	True
NKG7_3	NKG7	0	0/1551.5	0.87891	775.77	8.6915	1.2036e+06	2209.7	16.484	1	4.682e-61	9.364e-61	3.9728e-59	True
LOC107985931_1	LOC107985931	0	0/1551.5	0.87891	775.77	8.6915	1.2036e+06	2209.7	16.484	1	4.682e-61	9.364e-61	3.9728e-59	True
ZKSCAN7_3	ZKSCAN7	0	339.88/1211.2	0.87891	775.56	8.6911	3.7962e+05	2209.7	16.48	1	5.0487e-61	1.0097e-60	4.2808e-59	True
ZNF79_1	ZNF79	0	0/1549.8	0.87891	774.91	8.6899	1.201e+06	2209.7	16.466	1	6.3298e-61	1.266e-60	5.3631e-59	True
REC114_1	REC114	0	1548.2/0	0.87891	774.09	8.6883	1.1984e+06	2209.7	16.449	1	8.4629e-61	1.6926e-60	7.1654e-59	True
HCLS1_3	HCLS1	0	0/1548.1	0.87891	774.06	8.6883	1.1983e+06	2209.7	16.448	1	8.5545e-61	1.7109e-60	7.2378e-59	True
KANSL3_1	KANSL3	0	892.29/655.76	0.87891	774.03	8.6882	27973	2209.7	16.447	1	8.6469e-61	1.7294e-60	7.3106e-59	True
SLC28A3_2	SLC28A3	0	1546.6/0	0.87891	773.29	8.6868	1.196e+06	2209.7	16.432	1	1.1191e-60	2.2382e-60	9.4546e-59	True
TMX2_1	TMX2	0	0/1546.4	0.87891	773.2	8.6867	1.1957e+06	2209.7	16.43	1	1.1557e-60	2.3115e-60	9.7504e-59	True
DPH7_1	DPH7	0.87891	0/1546.4	0.87891	773.2	8.6867	1.1957e+06	2209.7	16.43	1	1.1557e-60	2.3115e-60	9.7504e-59	True
TEAD1_2	TEAD1	0	1025.2/519.47	0.87891	772.34	8.6851	1.2789e+05	2209.7	16.411	1	1.5609e-60	3.1218e-60	1.3159e-58	True
RBM11_2	RBM11	0	143.28/1400.7	0.87891	771.97	8.6844	7.9052e+05	2209.7	16.404	1	1.7753e-60	3.5507e-60	1.4956e-58	True
MYH7_1	MYH7	0	0/1543.8	0.87891	771.91	8.6843	1.1917e+06	2209.7	16.402	1	1.8138e-60	3.6276e-60	1.5258e-58	True
UQCC3_1	UQCC3	0	0/1543.8	0.87891	771.91	8.6843	1.1917e+06	2209.7	16.402	1	1.8138e-60	3.6276e-60	1.5258e-58	True
KRT18_2	KRT18	0	907.41/633.47	0.87891	770.44	8.6815	37521	2209.7	16.371	1	3.0331e-60	6.0661e-60	2.5497e-58	True
STS_1	STS	0	867.61/672.91	0.87891	770.26	8.6812	18956	2209.7	16.367	1	3.2342e-60	6.4683e-60	2.7168e-58	True
BCKDHA_2	BCKDHA	0.87891	0/1540.4	0.87891	770.2	8.6811	1.1864e+06	2209.7	16.366	1	3.3042e-60	6.6083e-60	2.7716e-58	True
CHRM4_1	CHRM4	0.87891	0/1540.4	0.87891	770.2	8.6811	1.1864e+06	2209.7	16.366	1	3.3042e-60	6.6083e-60	2.7716e-58	True
POM121L2_1	POM121L2	0	0/1539.5	0.87891	769.77	8.6803	1.1851e+06	2209.7	16.357	1	3.8379e-60	7.6757e-60	3.2147e-58	True
TSC1_2	TSC1	0	0/1539.5	0.87891	769.77	8.6803	1.1851e+06	2209.7	16.357	1	3.8379e-60	7.6757e-60	3.2147e-58	True
TLR5_2	TLR5	0	0/1538.7	0.87891	769.34	8.6795	1.1838e+06	2209.7	16.348	1	4.4574e-60	8.9148e-60	3.731e-58	True
TENM1_2	TENM1	0.87891	1537.8/0	0.87891	768.91	8.6787	1.1825e+06	2209.7	16.338	1	5.1764e-60	1.0353e-59	4.3297e-58	True
SUPT4H1_1	SUPT4H1	0	729.11/807.49	0.87891	768.3	8.6775	3071.2	2209.7	16.325	1	6.4086e-60	1.2817e-59	5.3566e-58	True
GPR151_3	GPR151	1.7578	0/2173.9	1.7578	1086.9	8.6239	2.3629e+06	4419.4	16.324	1	6.5611e-60	1.3122e-59	5.4802e-58	True
C10orf71_3	C10orf71	0	712.4/823.77	0.87891	768.09	8.6771	6202.2	2209.7	16.321	1	6.9056e-60	1.3811e-59	5.7638e-58	True
IL1B_2	IL1B	0	1533.8/0	0.87891	766.92	8.6749	1.1763e+06	2209.7	16.296	1	1.0355e-59	2.0709e-59	8.6365e-58	True
GFOD2_1	GFOD2	0	1533/0	0.87891	766.52	8.6742	1.1751e+06	2209.7	16.288	1	1.1892e-59	2.3784e-59	9.9119e-58	True
LRRC1_1	LRRC1	0	0/1532.7	0.87891	766.34	8.6738	1.1746e+06	2209.7	16.284	1	1.2677e-59	2.5354e-59	1.0558e-57	True
PKNOX1_2	PKNOX1	0	0/1531.8	0.87891	765.91	8.673	1.1732e+06	2209.7	16.275	1	1.4713e-59	2.9427e-59	1.2237e-57	True
KRT32_2	KRT32	0.87891	0/1531.8	0.87891	765.91	8.673	1.1732e+06	2209.7	16.275	1	1.4713e-59	2.9427e-59	1.2237e-57	True
PAWR_3	PAWR	0	253.12/1276.4	0.87891	764.75	8.6708	5.2353e+05	2209.7	16.25	1	2.2037e-59	4.4074e-59	1.8316e-57	True
ELSPBP1_3	ELSPBP1	0	345.45/1183.8	0.87891	764.63	8.6706	3.5141e+05	2209.7	16.247	1	2.2994e-59	4.5987e-59	1.9084e-57	True
C20orf144_1	C20orf144	0	0/1529.3	0.87891	764.63	8.6706	1.1693e+06	2209.7	16.247	1	2.2994e-59	4.5987e-59	1.9084e-57	True
RERE_1	RERE	0	1424/104.58	0.87891	764.29	8.67	8.7044e+05	2209.7	16.24	1	2.5842e-59	5.1684e-59	2.1433e-57	True
CNOT6L_2	CNOT6L	0.87891	167.95/1360.4	0.87891	764.17	8.6697	7.1095e+05	2209.7	16.238	1	2.6964e-59	5.3927e-59	2.2347e-57	True
MAMDC4_2	MAMDC4	1.7578	942.44/1219.8	1.7578	1081.1	8.6161	38466	4419.4	16.236	1	2.7411e-59	5.4822e-59	2.2702e-57	True
FAR2_2	FAR2	0	517.38/1010.6	0.87891	764.01	8.6694	1.2165e+05	2209.7	16.234	1	2.8433e-59	5.6866e-59	2.3532e-57	True
CASP8AP2_2	CASP8AP2	0	0/1526.7	0.87891	763.34	8.6682	1.1654e+06	2209.7	16.22	1	3.5907e-59	7.1814e-59	2.9696e-57	True
SHISA7_1	SHISA7	0.87891	931.29/594.9	0.87891	763.1	8.6677	56580	2209.7	16.215	1	3.9085e-59	7.817e-59	3.2302e-57	True
ZRANB1_1	ZRANB1	0	1525.9/0	0.87891	762.94	8.6674	1.1642e+06	2209.7	16.211	1	4.1212e-59	8.2423e-59	3.4036e-57	True
MTRNR2L3_2	MTRNR2L3	0	0/1525.8	0.87891	762.91	8.6674	1.1641e+06	2209.7	16.211	1	4.1652e-59	8.3303e-59	3.4375e-57	True
SLC27A4_2	SLC27A4	2.6367	1751.9/892.35	2.6367	1322.1	8.5071	3.6945e+05	6629.2	16.206	1	4.4376e-59	8.8752e-59	3.6597e-57	True
OR6X1_3	OR6X1	0	511.02/1013.2	0.87891	762.12	8.6659	1.261e+05	2209.7	16.194	1	5.4857e-59	1.0971e-58	4.5209e-57	True
IRF7_1	IRF7	0	1522.7/0	0.87891	761.35	8.6644	1.1593e+06	2209.7	16.178	1	7.1467e-59	1.4293e-58	5.8857e-57	True
RPL27_3	RPL27	0	0/1522.4	0.87891	761.2	8.6641	1.1588e+06	2209.7	16.174	1	7.5349e-59	1.507e-58	6.2011e-57	True
CCDC68_2	CCDC68	0	1520.3/0	0.87891	760.16	8.6622	1.1557e+06	2209.7	16.152	1	1.0792e-58	2.1584e-58	8.8753e-57	True
SMARCD3_3	SMARCD3	0.87891	0/1519.8	0.87891	759.91	8.6617	1.1549e+06	2209.7	16.147	1	1.1743e-58	2.3486e-58	9.6442e-57	True
USP49_2	USP49	0	0/1519.8	0.87891	759.91	8.6617	1.1549e+06	2209.7	16.147	1	1.1743e-58	2.3486e-58	9.6442e-57	True
HOXA11_2	HOXA11	0	574.69/943.78	0.87891	759.24	8.6604	68113	2209.7	16.133	1	1.4811e-58	2.9623e-58	1.2155e-56	True
VENTX_2	VENTX	0.87891	165.56/1351.8	0.87891	758.69	8.6594	7.0359e+05	2209.7	16.121	1	1.7907e-58	3.5813e-58	1.4686e-56	True
FAM118B_2	FAM118B	0	0/1515.5	0.87891	757.77	8.6576	1.1484e+06	2209.7	16.101	1	2.4561e-58	4.9122e-58	2.0129e-56	True
OR8J1_2	OR8J1	0	0/1513.8	0.87891	756.91	8.656	1.1458e+06	2209.7	16.083	1	3.2975e-58	6.5949e-58	2.6986e-56	True
UGT1A1_2	UGT1A1	34.277	6123.4/3387.7	34.277	4755.6	7.075	3.7422e+06	86179	16.083	1	3.0863e-58	6.1725e-58	2.5276e-56	True
NDUFB5_3	NDUFB5	0	57.31/1456.4	0.87891	756.85	8.6559	9.7871e+05	2209.7	16.082	1	3.3675e-58	6.7351e-58	2.7541e-56	True
DCUN1D2_2	DCUN1D2	0	0/1513	0.87891	756.48	8.6552	1.1445e+06	2209.7	16.074	1	3.8202e-58	7.6405e-58	3.1221e-56	True
KCNK15_3	KCNK15	0.87891	0/1512.1	0.87891	756.05	8.6544	1.1432e+06	2209.7	16.065	1	4.4256e-58	8.8511e-58	3.6118e-56	True
ODF3L1_2	ODF3L1	0	0/1512.1	0.87891	756.05	8.6544	1.1432e+06	2209.7	16.065	1	4.4256e-58	8.8511e-58	3.6118e-56	True
CAST_3	CAST	0.87891	1510/0	0.87891	754.98	8.6523	1.14e+06	2209.7	16.042	1	6.3899e-58	1.278e-57	5.2113e-56	True
UNC5C_3	UNC5C	0	0/1508.7	0.87891	754.34	8.6511	1.1381e+06	2209.7	16.028	1	7.9637e-58	1.5927e-57	6.4904e-56	True
PHLDA3_1	PHLDA3	0	0/1507.8	0.87891	753.91	8.6503	1.1368e+06	2209.7	16.019	1	9.2217e-58	1.8443e-57	7.5052e-56	True
HOXD12_1	HOXD12	0	0/1507.8	0.87891	753.91	8.6503	1.1368e+06	2209.7	16.019	1	9.2217e-58	1.8443e-57	7.5052e-56	True
TMUB2_3	TMUB2	0	1506.8/0	0.87891	753.39	8.6493	1.1352e+06	2209.7	16.008	1	1.1018e-57	2.2036e-57	8.9609e-56	True
ZC3H13_3	ZC3H13	0	788.02/718.34	0.87891	753.18	8.6489	2427.6	2209.7	16.004	1	1.1855e-57	2.3711e-57	9.6354e-56	True
SBNO1_3	SBNO1	0	0/1504.4	0.87891	752.2	8.647	1.1316e+06	2209.7	15.983	1	1.6567e-57	3.3133e-57	1.3455e-55	True
PGAM5_2	PGAM5	0	730.71/773.2	0.87891	751.95	8.6465	902.82	2209.7	15.978	1	1.8011e-57	3.6021e-57	1.4608e-55	True
ZC3H11B_3	ZC3H11B	0	596.98/906.92	0.87891	751.95	8.6465	48032	2209.7	15.978	1	1.8011e-57	3.6021e-57	1.4608e-55	True
DROSHA_2	DROSHA	0	448.13/1055.2	0.87891	751.68	8.646	1.8428e+05	2209.7	15.972	1	1.9786e-57	3.9572e-57	1.6037e-55	True
RETN_2	RETN	0	574.69/928.35	0.87891	751.52	8.6457	62537	2209.7	15.969	1	2.0846e-57	4.1692e-57	1.6884e-55	True
CRMP1_3	CRMP1	0.87891	1502.8/0	0.87891	751.4	8.6455	1.1292e+06	2209.7	15.966	1	2.1735e-57	4.347e-57	1.7592e-55	True
ARHGAP11B_2	ARHGAP11B	0.87891	0/1501.8	0.87891	750.91	8.6445	1.1277e+06	2209.7	15.956	1	2.5685e-57	5.137e-57	2.0775e-55	True
TBC1D2B_2	TBC1D2B	0	0/1501	0.87891	750.48	8.6437	1.1264e+06	2209.7	15.946	1	2.9723e-57	5.9445e-57	2.4007e-55	True
PTPMT1_2	PTPMT1	0	0/1501	0.87891	750.48	8.6437	1.1264e+06	2209.7	15.946	1	2.9723e-57	5.9445e-57	2.4007e-55	True
C12orf65_3	C12orf65	0	415.5/1085.2	0.87891	750.36	8.6435	2.2426e+05	2209.7	15.944	1	3.0988e-57	6.1976e-57	2.5012e-55	True
BMP7_1	BMP7	0	0/1500.1	0.87891	750.05	8.6429	1.1252e+06	2209.7	15.937	1	3.4392e-57	6.8784e-57	2.7741e-55	True
SPATA45_3	SPATA45	0	1499.6/0	0.87891	749.81	8.6424	1.1244e+06	2209.7	15.932	1	3.7381e-57	7.4761e-57	3.011e-55	True
HYDIN_2	HYDIN	0	1499.6/0	0.87891	749.81	8.6424	1.1244e+06	2209.7	15.932	1	3.7381e-57	7.4761e-57	3.011e-55	True
PAN2_3	PAN2	0.87891	0/1499.3	0.87891	749.63	8.6421	1.1239e+06	2209.7	15.928	1	3.9792e-57	7.9584e-57	3.2031e-55	True
C20orf85_2	C20orf85	0	444.15/1054.4	0.87891	749.26	8.6413	1.8618e+05	2209.7	15.92	1	4.5087e-57	9.0174e-57	3.6268e-55	True
GABRB2_2	GABRB2	1.7578	0/2119	1.7578	1059.5	8.587	2.2451e+06	4419.4	15.911	1	5.2027e-57	1.0405e-56	4.1822e-55	True
PIP4K2B_1	PIP4K2B	0	0/1497.5	0.87891	748.77	8.6404	1.1213e+06	2209.7	15.91	1	5.3255e-57	1.0651e-56	4.278e-55	True
LOC100129098_2	LOC100129098	2.6367	2594.9/0	2.6367	1297.4	8.4799	3.3667e+06	6629.2	15.903	1	5.9019e-57	1.1804e-56	4.7378e-55	True
PRMT8_3	PRMT8	0	0/1496.7	0.87891	748.34	8.6396	1.12e+06	2209.7	15.901	1	6.1601e-57	1.232e-56	4.9316e-55	True
NCAPH_1	NCAPH	0	0/1496.7	0.87891	748.34	8.6396	1.12e+06	2209.7	15.901	1	6.1601e-57	1.232e-56	4.9316e-55	True
TMEM225_2	TMEM225	0	0/1496.7	0.87891	748.34	8.6396	1.12e+06	2209.7	15.901	1	6.1601e-57	1.232e-56	4.9316e-55	True
ZNF705E_2	ZNF705E	0.87891	0/1496.7	0.87891	748.34	8.6396	1.12e+06	2209.7	15.901	1	6.1601e-57	1.232e-56	4.9316e-55	True
RAB11FIP4_1	RAB11FIP4	0	0/1495.8	0.87891	747.91	8.6388	1.1187e+06	2209.7	15.892	1	7.125e-57	1.425e-56	5.6963e-55	True
GGT1_3	GGT1	0	0/1495.8	0.87891	747.91	8.6388	1.1187e+06	2209.7	15.892	1	7.125e-57	1.425e-56	5.6963e-55	True
JPT2_3	JPT2	0	0/1495	0.87891	747.48	8.6379	1.1175e+06	2209.7	15.883	1	8.2402e-57	1.648e-56	6.5835e-55	True
NFYB_1	NFYB	0	0/1494.1	0.87891	747.05	8.6371	1.1162e+06	2209.7	15.873	1	9.5293e-57	1.9059e-56	7.6082e-55	True
CERS6_2	CERS6	0.87891	0/1493.3	0.87891	746.63	8.6363	1.1149e+06	2209.7	15.864	1	1.1019e-56	2.2038e-56	8.7857e-55	True
STK4_2	STK4	0	0/1493.3	0.87891	746.63	8.6363	1.1149e+06	2209.7	15.864	1	1.1019e-56	2.2038e-56	8.7857e-55	True
RDH13_3	RDH13	0	0/1491.5	0.87891	745.77	8.6346	1.1123e+06	2209.7	15.846	1	1.473e-56	2.946e-56	1.1737e-54	True
AATK_3	AATK	0	1490.9/0	0.87891	745.43	8.634	1.1113e+06	2209.7	15.839	1	1.6508e-56	3.3015e-56	1.3144e-54	True
MRNIP_3	MRNIP	0	0/1490.7	0.87891	745.34	8.6338	1.1111e+06	2209.7	15.837	1	1.7029e-56	3.4058e-56	1.355e-54	True
SCYL3_3	SCYL3	0	998.95/491.18	0.87891	745.06	8.6333	1.2892e+05	2209.7	15.831	1	1.8692e-56	3.7383e-56	1.4863e-54	True
FAM166C_2	FAM166C	0	0/1489.8	0.87891	744.91	8.633	1.1098e+06	2209.7	15.828	1	1.9685e-56	3.9369e-56	1.5642e-54	True
DDX19A_1	DDX19A	0	893.08/596.61	0.87891	744.85	8.6328	43947	2209.7	15.827	1	2.0096e-56	4.0192e-56	1.5958e-54	True
ZNF211_1	ZNF211	0	294.51/1194.9	0.87891	744.73	8.6326	4.0539e+05	2209.7	15.824	1	2.0945e-56	4.1891e-56	1.6621e-54	True
TRPM6_2	TRPM6	0	1487.7/0.8572	0.87891	744.27	8.6317	1.1053e+06	2209.7	15.814	1	2.446e-56	4.8921e-56	1.9397e-54	True
APPBP2_3	APPBP2	0	0/1488.1	0.87891	744.05	8.6313	1.1072e+06	2209.7	15.81	1	2.6297e-56	5.2593e-56	2.084e-54	True
P2RX2_1	P2RX2	0	0/1487.3	0.87891	743.63	8.6305	1.106e+06	2209.7	15.801	1	3.039e-56	6.078e-56	2.4051e-54	True
CCDC69_3	CCDC69	0	0/1487.3	0.87891	743.63	8.6305	1.106e+06	2209.7	15.801	1	3.039e-56	6.078e-56	2.4051e-54	True
FAM98A_2	FAM98A	3.5156	0/2976.2	3.5156	1488.1	8.3653	4.4289e+06	8838.9	15.791	1	3.4864e-56	6.9728e-56	2.7573e-54	True
MS4A10_2	MS4A10	0	1486.1/0	0.87891	743.04	8.6293	1.1042e+06	2209.7	15.788	1	3.6978e-56	7.3956e-56	2.9225e-54	True
SENP7_2	SENP7	0.87891	998.15/487.75	0.87891	742.95	8.6292	1.3026e+05	2209.7	15.786	1	3.8141e-56	7.6282e-56	3.0125e-54	True
KLLN_1	KLLN	0	0/1484.7	0.87891	742.34	8.628	1.1021e+06	2209.7	15.773	1	4.6883e-56	9.3766e-56	3.7004e-54	True
SYNRG_2	SYNRG	0	0/1483.8	0.87891	741.91	8.6272	1.1009e+06	2209.7	15.764	1	5.4163e-56	1.0833e-55	4.2722e-54	True
LILRB4_2	LILRB4	0	0/1483	0.87891	741.48	8.6263	1.0996e+06	2209.7	15.755	1	6.2569e-56	1.2514e-55	4.9319e-54	True
CFD_2	CFD	0	263.47/1218.9	0.87891	741.21	8.6258	4.5647e+05	2209.7	15.749	1	6.8646e-56	1.3729e-55	5.4073e-54	True
COL1A1_3	COL1A1	0.87891	941.64/540.04	0.87891	740.84	8.6251	80641	2209.7	15.741	1	7.7672e-56	1.5534e-55	6.1101e-54	True
PRR14L_2	PRR14L	0	417.89/1063.8	0.87891	740.84	8.6251	2.086e+05	2209.7	15.741	1	7.7673e-56	1.5535e-55	6.1101e-54	True
NKAIN1_1	NKAIN1	0	0/1481.2	0.87891	740.62	8.6247	1.0971e+06	2209.7	15.737	1	8.3475e-56	1.6695e-55	6.5622e-54	True
ADIG_1	ADIG	0	1448.7/30.859	0.87891	739.77	8.623	1.0051e+06	2209.7	15.718	1	1.1133e-55	2.2266e-55	8.7403e-54	True
ENGASE_1	ENGASE	0	0/1479.5	0.87891	739.77	8.623	1.0945e+06	2209.7	15.718	1	1.1133e-55	2.2266e-55	8.7403e-54	True
DDX58_2	DDX58	0	1478.9/0	0.87891	739.46	8.6224	1.0936e+06	2209.7	15.712	1	1.2338e-55	2.4675e-55	9.6795e-54	True
NBDY_1	NBDY	4.3945	1456.6/1853.3	4.3945	1655	8.262	78662	11049	15.703	1	1.3994e-55	2.7987e-55	1.0971e-53	True
LPGAT1_3	LPGAT1	0	573.9/902.64	0.87891	738.27	8.6201	54034	2209.7	15.687	1	1.8412e-55	3.6825e-55	1.4426e-53	True
PLEKHA1_3	PLEKHA1	1.7578	0/2088.2	1.7578	1044.1	8.5659	2.1802e+06	4419.4	15.679	1	2.0639e-55	4.1278e-55	1.616e-53	True
SPCS1_3	SPCS1	0	0/1475.2	0.87891	737.62	8.6188	1.0882e+06	2209.7	15.673	1	2.2836e-55	4.5672e-55	1.7868e-53	True
EHD4_1	EHD4	0	175.91/1298.7	0.87891	737.29	8.6181	6.3029e+05	2209.7	15.666	1	2.5561e-55	5.1121e-55	1.9987e-53	True
UCP1_2	UCP1	0	771.3/700.34	0.87891	735.82	8.6153	2518	2209.7	15.634	1	4.1773e-55	8.3546e-55	3.2643e-53	True
FCGR3B_1	FCGR3B	0	700.46/770.63	0.87891	735.54	8.6147	2461.8	2209.7	15.629	1	4.5799e-55	9.1597e-55	3.5764e-53	True
PPP6R3_1	PPP6R3	0	0/1471	0.87891	735.48	8.6146	1.0819e+06	2209.7	15.627	1	4.6745e-55	9.3489e-55	3.6455e-53	True
RPS6KA5_2	RPS6KA5	0	0/1471	0.87891	735.48	8.6146	1.0819e+06	2209.7	15.627	1	4.6745e-55	9.3489e-55	3.6455e-53	True
RNF44_2	RNF44	0.87891	0/1470.1	0.87891	735.05	8.6138	1.0806e+06	2209.7	15.618	1	5.3932e-55	1.0786e-54	4.2032e-53	True
ROM1_3	ROM1	7.9102	0/4417.2	7.9102	2208.6	7.9541	9.7557e+06	19887	15.605	1	6.4316e-55	1.2863e-54	5.0091e-53	True
ATP5IF1_1	ATP5IF1	0	0/1466.7	0.87891	733.34	8.6104	1.0756e+06	2209.7	15.582	1	9.5487e-55	1.9097e-54	7.4319e-53	True
ZW10_1	ZW10	0	1466.2/0	0.87891	733.09	8.6099	1.0749e+06	2209.7	15.577	1	1.0359e-54	2.0719e-54	8.0575e-53	True
LFNG_2	LFNG	0	1424.8/41.146	0.87891	732.97	8.6097	9.5724e+05	2209.7	15.574	1	1.079e-54	2.158e-54	8.387e-53	True
SMURF2_1	SMURF2	1.7578	0/2073.6	1.7578	1036.8	8.5558	2.1499e+06	4419.4	15.569	1	1.1519e-54	2.3038e-54	8.9476e-53	True
NPAT_2	NPAT	0.87891	1465.4/0	0.87891	732.7	8.6091	1.0737e+06	2209.7	15.568	1	1.1826e-54	2.3651e-54	9.1798e-53	True
LCN1_2	LCN1	1.7578	448.93/1623.5	1.7578	1036.2	8.555	6.8986e+05	4419.4	15.561	1	1.3112e-54	2.6224e-54	1.0172e-52	True
LOC107987248_1	LOC107987248	0	651.9/812.63	0.87891	732.27	8.6083	12916	2209.7	15.559	1	1.3637e-54	2.7273e-54	1.0572e-52	True
VAMP3_3	VAMP3	1.7578	402.76/1666.4	1.7578	1034.6	8.5527	7.984e+05	4419.4	15.536	1	1.9332e-54	3.8665e-54	1.4977e-52	True
GLYATL1B_1	GLYATL1B	0	545.24/916.35	0.87891	730.8	8.6054	68861	2209.7	15.528	1	2.2212e-54	4.4425e-54	1.7197e-52	True
NBEAL1_1	NBEAL1	0	710.81/750.05	0.87891	730.43	8.6047	770.19	2209.7	15.52	1	2.509e-54	5.018e-54	1.9412e-52	True
NPPB_3	NPPB	0.87891	834.98/624.9	0.87891	729.94	8.6037	22066	2209.7	15.509	1	2.9512e-54	5.9024e-54	2.2819e-52	True
CIT_1	CIT	0	0/1459.8	0.87891	729.91	8.6037	1.0655e+06	2209.7	15.509	1	2.9813e-54	5.9626e-54	2.3006e-52	True
STAG1_1	STAG1	0.87891	0/1459.8	0.87891	729.91	8.6037	1.0655e+06	2209.7	15.509	1	2.9813e-54	5.9626e-54	2.3006e-52	True
JAGN1_1	JAGN1	0	0/1459.8	0.87891	729.91	8.6037	1.0655e+06	2209.7	15.509	1	2.9813e-54	5.9626e-54	2.3006e-52	True
C1orf141_1	C1orf141	2.6367	782.44/1747.8	2.6367	1265.1	8.4436	4.6599e+05	6629.2	15.506	1	3.0722e-54	6.1444e-54	2.3692e-52	True
TBC1D10A_2	TBC1D10A	0	0.79598/1458.1	0.87891	729.45	8.6027	1.0619e+06	2209.7	15.499	1	3.471e-54	6.942e-54	2.675e-52	True
TNKS1BP1_1	TNKS1BP1	0	392.42/1066.4	0.87891	729.39	8.6026	2.271e+05	2209.7	15.498	1	3.5421e-54	7.0842e-54	2.728e-52	True
RFX1_2	RFX1	0	577.88/878.63	0.87891	728.26	8.6004	45227	2209.7	15.474	1	5.1521e-54	1.0304e-53	3.9654e-52	True
DKK3_2	DKK3	0	0/1456.4	0.87891	728.2	8.6003	1.0605e+06	2209.7	15.472	1	5.2575e-54	1.0515e-53	4.0412e-52	True
VAV3_1	VAV3	0	0/1456.4	0.87891	728.2	8.6003	1.0605e+06	2209.7	15.472	1	5.2575e-54	1.0515e-53	4.0412e-52	True
IRF2BP2_2	IRF2BP2	0	357.39/1098.9	0.87891	728.16	8.6002	2.7494e+05	2209.7	15.472	1	5.3109e-54	1.0622e-53	4.0796e-52	True
PRDM5_2	PRDM5	0	0/1455.5	0.87891	727.77	8.5994	1.0593e+06	2209.7	15.463	1	6.0573e-54	1.2115e-53	4.6499e-52	True
AKIRIN1_3	AKIRIN1	0	290.53/1164.9	0.87891	727.74	8.5994	3.823e+05	2209.7	15.463	1	6.1189e-54	1.2238e-53	4.6941e-52	True
TRIM32_3	TRIM32	0	0/1453	0.87891	726.48	8.5969	1.0555e+06	2209.7	15.436	1	9.2592e-54	1.8518e-53	7.0986e-52	True
PDE4C_1	PDE4C	2.6367	0/2518.5	2.6367	1259.2	8.4368	3.1713e+06	6629.2	15.434	1	9.4848e-54	1.897e-53	7.2668e-52	True
PRSS58_3	PRSS58	1.7578	0/2054.7	1.7578	1027.4	8.5426	2.1109e+06	4419.4	15.427	1	1.0472e-53	2.0945e-53	8.0183e-52	True
PPP1R12B_3	PPP1R12B	0	0/1450.4	0.87891	725.2	8.5943	1.0518e+06	2209.7	15.408	1	1.4143e-53	2.8286e-53	1.0822e-51	True
SERPINC1_2	SERPINC1	0.87891	0/1449.5	0.87891	724.77	8.5935	1.0506e+06	2209.7	15.399	1	1.6285e-53	3.2571e-53	1.2445e-51	True
RNF11_1	RNF11	0	0/1449.5	0.87891	724.77	8.5935	1.0506e+06	2209.7	15.399	1	1.6285e-53	3.2571e-53	1.2445e-51	True
CDK12_3	CDK12	0	1449.5/0	0.87891	724.74	8.5934	1.0505e+06	2209.7	15.399	1	1.645e-53	3.29e-53	1.2562e-51	True
SPON1_2	SPON1	0	1448.7/0	0.87891	724.34	8.5926	1.0493e+06	2209.7	15.39	1	1.875e-53	3.75e-53	1.4309e-51	True
SORCS1_3	SORCS1	0	643.94/804.06	0.87891	724	8.5919	12818	2209.7	15.383	1	2.0945e-53	4.189e-53	1.5974e-51	True
SLC2A3_3	SLC2A3	0	0.79598/1447	0.87891	723.88	8.5917	1.0457e+06	2209.7	15.38	1	2.1805e-53	4.361e-53	1.6619e-51	True
SWAP70_1	SWAP70	0	537.28/910.35	0.87891	723.82	8.5916	69590	2209.7	15.379	1	2.2248e-53	4.4496e-53	1.6946e-51	True
C12orf73_3	C12orf73	0	0/1447	0.87891	723.48	8.5909	1.0468e+06	2209.7	15.372	1	2.485e-53	4.9701e-53	1.8879e-51	True
ZBTB25_1	ZBTB25	0	0/1447	0.87891	723.48	8.5909	1.0468e+06	2209.7	15.372	1	2.485e-53	4.9701e-53	1.8879e-51	True
PCBP2_2	PCBP2	0.87891	0/1447	0.87891	723.48	8.5909	1.0468e+06	2209.7	15.372	1	2.485e-53	4.9701e-53	1.8879e-51	True
RHOQ_1	RHOQ	0	0/1447	0.87891	723.48	8.5909	1.0468e+06	2209.7	15.372	1	2.485e-53	4.9701e-53	1.8879e-51	True
MYOCOS_1	MYOCOS	0	0/1444.4	0.87891	722.19	8.5883	1.0431e+06	2209.7	15.345	1	3.7892e-53	7.5784e-53	2.8731e-51	True
PCDHA2_2	PCDHA2	0	0/1444.4	0.87891	722.19	8.5883	1.0431e+06	2209.7	15.345	1	3.7892e-53	7.5784e-53	2.8731e-51	True
MAP2K5_2	MAP2K5	0	0/1444.4	0.87891	722.19	8.5883	1.0431e+06	2209.7	15.345	1	3.7892e-53	7.5784e-53	2.8731e-51	True
SFT2D1_3	SFT2D1	0	0/1443.5	0.87891	721.77	8.5875	1.0419e+06	2209.7	15.336	1	4.3606e-53	8.7212e-53	3.3043e-51	True
TUBB4A_3	TUBB4A	0	1443.1/0	0.87891	721.55	8.5871	1.0413e+06	2209.7	15.331	1	4.6776e-53	9.3552e-53	3.5399e-51	True
VSTM5_1	VSTM5	0	1443.1/0	0.87891	721.55	8.5871	1.0413e+06	2209.7	15.331	1	4.6776e-53	9.3552e-53	3.5399e-51	True
PRKAR1B_1	PRKAR1B	0	0/1442.7	0.87891	721.34	8.5866	1.0407e+06	2209.7	15.326	1	5.0177e-53	1.0035e-52	3.7925e-51	True
SLC2A7_2	SLC2A7	0	0/1442.7	0.87891	721.34	8.5866	1.0407e+06	2209.7	15.326	1	5.0177e-53	1.0035e-52	3.7925e-51	True
FAM174A_2	FAM174A	0	655.09/785.2	0.87891	720.14	8.5842	8464.5	2209.7	15.301	1	7.4155e-53	1.4831e-52	5.6011e-51	True
JCAD_3	JCAD	0	0/1440.1	0.87891	720.05	8.5841	1.0369e+06	2209.7	15.299	1	7.6416e-53	1.5283e-52	5.7682e-51	True
IZUMO4_2	IZUMO4	0	0/1439.2	0.87891	719.62	8.5832	1.0357e+06	2209.7	15.29	1	8.7903e-53	1.7581e-52	6.631e-51	True
CYTH1_2	CYTH1	0	454.5/984.07	0.87891	719.29	8.5825	1.4022e+05	2209.7	15.283	1	9.8121e-53	1.9624e-52	7.3971e-51	True
FUT4_1	FUT4	0.87891	0/1438.4	0.87891	719.19	8.5823	1.0345e+06	2209.7	15.281	1	1.0111e-52	2.0222e-52	7.6174e-51	True
ODF1_1	ODF1	0	244.36/1193.2	0.87891	718.8	8.5816	4.5017e+05	2209.7	15.272	1	1.1513e-52	2.3026e-52	8.6683e-51	True
TMEM47_3	TMEM47	0	0/1437.5	0.87891	718.77	8.5815	1.0332e+06	2209.7	15.272	1	1.1629e-52	2.3258e-52	8.7442e-51	True
GRINA_1	GRINA	0	0/1437.5	0.87891	718.77	8.5815	1.0332e+06	2209.7	15.272	1	1.1629e-52	2.3258e-52	8.7442e-51	True
LOC107987211_3	LOC107987211	0.87891	132.93/1303.8	0.87891	718.37	8.5807	6.8548e+05	2209.7	15.263	1	1.3241e-52	2.6481e-52	9.9499e-51	True
LOC105373102_3	LOC105373102	0.87891	487.14/948.93	0.87891	718.03	8.58	1.0662e+05	2209.7	15.256	1	1.4777e-52	2.9554e-52	1.1097e-50	True
ROPN1L_3	ROPN1L	0	0/1435.8	0.87891	717.91	8.5798	1.0308e+06	2209.7	15.253	1	1.5379e-52	3.0757e-52	1.1534e-50	True
SUCLA2_1	SUCLA2	0	0/1435.8	0.87891	717.91	8.5798	1.0308e+06	2209.7	15.253	1	1.5379e-52	3.0757e-52	1.1534e-50	True
GDA_3	GDA	0	0/1434.1	0.87891	717.05	8.5781	1.0283e+06	2209.7	15.235	1	2.0331e-52	4.0663e-52	1.5239e-50	True
SCLT1_2	SCLT1	0	0/1433.2	0.87891	716.62	8.5772	1.0271e+06	2209.7	15.226	1	2.3374e-52	4.6748e-52	1.7498e-50	True
ABHD14B_2	ABHD14B	0	0/1433.2	0.87891	716.62	8.5772	1.0271e+06	2209.7	15.226	1	2.3374e-52	4.6748e-52	1.7498e-50	True
CKLF_1	CKLF	0	0/1432.4	0.87891	716.19	8.5763	1.0259e+06	2209.7	15.217	1	2.687e-52	5.374e-52	2.0102e-50	True
SLC7A10_3	SLC7A10	0	0/1430.7	0.87891	715.34	8.5746	1.0234e+06	2209.7	15.199	1	3.5499e-52	7.0999e-52	2.6541e-50	True
KHDC4_1	KHDC4	0	0/1429.8	0.87891	714.91	8.5737	1.0222e+06	2209.7	15.19	1	4.0799e-52	8.1597e-52	3.0483e-50	True
CALCR_1	CALCR	0	0/1429	0.87891	714.48	8.5729	1.021e+06	2209.7	15.181	1	4.6885e-52	9.377e-52	3.5009e-50	True
MX1_3	MX1	0	458.48/970.36	0.87891	714.42	8.5728	1.3101e+05	2209.7	15.179	1	4.7825e-52	9.565e-52	3.5688e-50	True
RECK_2	RECK	0	384.46/1044.1	0.87891	714.27	8.5724	2.1755e+05	2209.7	15.176	1	5.0259e-52	1.0052e-51	3.748e-50	True
LIMA1_2	LIMA1	0	0/1428.1	0.87891	714.05	8.572	1.0197e+06	2209.7	15.171	1	5.3875e-52	1.0775e-51	4.0151e-50	True
CIAO2B_2	CIAO2B	0	975.07/452.6	0.87891	713.84	8.5716	1.3649e+05	2209.7	15.167	1	5.7749e-52	1.155e-51	4.3011e-50	True
GMDS_2	GMDS	0	0/1427.2	0.87891	713.62	8.5711	1.0185e+06	2209.7	15.162	1	6.1901e-52	1.238e-51	4.6053e-50	True
FPGT-TNNI3K_1	FPGT-TNNI3K	0	1427.2/0	0.87891	713.59	8.5711	1.0184e+06	2209.7	15.162	1	6.2517e-52	1.2503e-51	4.6475e-50	True
FZD8_3	FZD8	4.3945	1666.8/1529.3	4.3945	1598	8.2115	9455.9	11049	15.161	1	6.1911e-52	1.2382e-51	4.6053e-50	True
CFAP299_2	CFAP299	0	393.21/1033.8	0.87891	713.5	8.5709	2.0517e+05	2209.7	15.16	1	6.4406e-52	1.2881e-51	4.7848e-50	True
ATAD3B_2	ATAD3B	0	1426.4/0	0.87891	713.19	8.5703	1.0173e+06	2209.7	15.153	1	7.1117e-52	1.4223e-51	5.2801e-50	True
GRAMD1A_2	GRAMD1A	0	0/1425.5	0.87891	712.77	8.5694	1.0161e+06	2209.7	15.144	1	8.1701e-52	1.634e-51	6.062e-50	True
FKBPL_3	FKBPL	0	0/1424.7	0.87891	712.34	8.5685	1.0148e+06	2209.7	15.135	1	9.385e-52	1.877e-51	6.9503e-50	True
OSBP_3	OSBP	0	0/1424.7	0.87891	712.34	8.5685	1.0148e+06	2209.7	15.135	1	9.385e-52	1.877e-51	6.9503e-50	True
JMJD8_1	JMJD8	0	0/1424.7	0.87891	712.34	8.5685	1.0148e+06	2209.7	15.135	1	9.385e-52	1.877e-51	6.9503e-50	True
CSNK1G3_2	CSNK1G3	0	0/1423.8	0.87891	711.91	8.5677	1.0136e+06	2209.7	15.126	1	1.078e-51	2.1559e-51	7.9782e-50	True
ROCK1_2	ROCK1	0	0/1423	0.87891	711.48	8.5668	1.0124e+06	2209.7	15.117	1	1.2381e-51	2.4761e-51	9.1573e-50	True
TOR3A_2	TOR3A	0	0/1422.1	0.87891	711.05	8.5659	1.0112e+06	2209.7	15.108	1	1.4218e-51	2.8436e-51	1.051e-49	True
WDR83_2	WDR83	0	1420.8/0	0.87891	710.41	8.5646	1.0094e+06	2209.7	15.094	1	1.7495e-51	3.499e-51	1.2924e-49	True
SNF8_2	SNF8	0	0/1420.4	0.87891	710.19	8.5642	1.0088e+06	2209.7	15.089	1	1.8747e-51	3.7494e-51	1.384e-49	True
CAPZA1_3	CAPZA1	0	395.6/1024.4	0.87891	709.98	8.5638	1.9767e+05	2209.7	15.085	1	2.0088e-51	4.0176e-51	1.4821e-49	True
GLB1_2	GLB1	0	0/1419.5	0.87891	709.77	8.5633	1.0075e+06	2209.7	15.08	1	2.1524e-51	4.3049e-51	1.5861e-49	True
NFE2L1_3	NFE2L1	0	0/1419.5	0.87891	709.77	8.5633	1.0075e+06	2209.7	15.08	1	2.1524e-51	4.3049e-51	1.5861e-49	True
MRPL10_3	MRPL10	0	1418.4/0.8572	0.87891	709.64	8.5631	1.0048e+06	2209.7	15.078	1	2.239e-51	4.478e-51	1.6488e-49	True
QRICH2_2	QRICH2	0	476.79/942.07	0.87891	709.43	8.5627	1.0824e+05	2209.7	15.073	1	2.399e-51	4.7981e-51	1.7656e-49	True
UCP2_3	UCP2	0	292.12/1126.4	0.87891	709.25	8.5623	3.4798e+05	2209.7	15.069	1	2.5452e-51	5.0905e-51	1.872e-49	True
YTHDF2_1	YTHDF2	0	0/1417.8	0.87891	708.91	8.5616	1.0051e+06	2209.7	15.062	1	2.8367e-51	5.6733e-51	2.0837e-49	True
CEBPG_2	CEBPG	0	0/1417.8	0.87891	708.91	8.5616	1.0051e+06	2209.7	15.062	1	2.8367e-51	5.6733e-51	2.0837e-49	True
SPATA21_1	SPATA21	0	1417.6/0	0.87891	708.82	8.5614	1.0048e+06	2209.7	15.06	1	2.9217e-51	5.8434e-51	2.1448e-49	True
ESS2_1	ESS2	0	1416/0.8572	0.87891	708.45	8.5607	1.0014e+06	2209.7	15.052	1	3.2882e-51	6.5764e-51	2.4124e-49	True
KRT9_2	KRT9	0	186.26/1229.2	0.87891	707.74	8.5592	5.439e+05	2209.7	15.037	1	4.1235e-51	8.247e-51	3.0233e-49	True
ST6GALNAC6_1	ST6GALNAC6	0	0/1415.2	0.87891	707.62	8.559	1.0015e+06	2209.7	15.035	1	4.289e-51	8.5779e-51	3.1407e-49	True
OR10A5_1	OR10A5	0	0/1415.2	0.87891	707.62	8.559	1.0015e+06	2209.7	15.035	1	4.289e-51	8.5779e-51	3.1407e-49	True
FOXR1_3	FOXR1	0	0/1414.4	0.87891	707.19	8.5581	1.0002e+06	2209.7	15.026	1	4.9219e-51	9.8437e-51	3.5997e-49	True
FGF7_3	FGF7	0	0/1414.4	0.87891	707.19	8.5581	1.0002e+06	2209.7	15.026	1	4.9219e-51	9.8437e-51	3.5997e-49	True
GPAT4_2	GPAT4	0.87891	684.54/729.48	0.87891	707.01	8.5577	1009.9	2209.7	15.022	1	5.2208e-51	1.0442e-50	3.8159e-49	True
TATDN3_2	TATDN3	0	0/1412.7	0.87891	706.34	8.5564	9.9782e+05	2209.7	15.007	1	6.48e-51	1.296e-50	4.7275e-49	True
FERMT3_2	FERMT3	0.87891	0/1412.7	0.87891	706.34	8.5564	9.9782e+05	2209.7	15.007	1	6.48e-51	1.296e-50	4.7275e-49	True
TEX38_1	TEX38	0	0/1412.7	0.87891	706.34	8.5564	9.9782e+05	2209.7	15.007	1	6.48e-51	1.296e-50	4.7275e-49	True
SMPDL3B_3	SMPDL3B	0	0/1411.8	0.87891	705.91	8.5555	9.9661e+05	2209.7	14.998	1	7.4344e-51	1.4869e-50	5.4204e-49	True
SPINT4_2	SPINT4	0	168.75/1242.9	0.87891	705.85	8.5554	5.7695e+05	2209.7	14.997	1	7.5817e-51	1.5163e-50	5.521e-49	True
POLR1E_3	POLR1E	0	90.741/1321	0.87891	705.85	8.5554	7.5671e+05	2209.7	14.997	1	7.5817e-51	1.5163e-50	5.521e-49	True
MPHOSPH9_1	MPHOSPH9	0	132.13/1278.9	0.87891	705.54	8.5547	6.576e+05	2209.7	14.99	1	8.363e-51	1.6726e-50	6.0861e-49	True
NXF3_1	NXF3	0	950.4/460.32	0.87891	705.36	8.5544	1.2009e+05	2209.7	14.986	1	8.8696e-51	1.7739e-50	6.4509e-49	True
CDK12_2	CDK12	0	0/1409.2	0.87891	704.62	8.5529	9.9299e+05	2209.7	14.971	1	1.1221e-50	2.2442e-50	8.1561e-49	True
CEACAM20_3	CEACAM20	0	0/1408.4	0.87891	704.19	8.552	9.9178e+05	2209.7	14.962	1	1.287e-50	2.5739e-50	9.3484e-49	True
GPSM2_3	GPSM2	0	320.78/1086.9	0.87891	703.86	8.5513	2.935e+05	2209.7	14.955	1	1.4332e-50	2.8664e-50	1.0404e-48	True
RAVER2_2	RAVER2	0	0/1406.7	0.87891	703.34	8.5502	9.8936e+05	2209.7	14.943	1	1.6924e-50	3.3848e-50	1.2278e-48	True
KRTAP10-10_1	KRTAP10-10	0	0.79598/1403.2	0.87891	702.02	8.5475	9.8343e+05	2209.7	14.915	1	2.5757e-50	5.1513e-50	1.8675e-48	True
CEACAM20_2	CEACAM20	0	0/1402.4	0.87891	701.19	8.5458	9.8334e+05	2209.7	14.898	1	3.3515e-50	6.7029e-50	2.4285e-48	True
MFSD13A_1	MFSD13A	0	0/1400.7	0.87891	700.34	8.5441	9.8094e+05	2209.7	14.88	1	4.4022e-50	8.8045e-50	3.1879e-48	True
BAG2_2	BAG2	0.87891	556.39/843.49	0.87891	699.94	8.5433	41214	2209.7	14.871	1	4.9959e-50	9.9917e-50	3.6156e-48	True
GTPBP2_2	GTPBP2	0	0/1398.1	0.87891	699.05	8.5414	9.7734e+05	2209.7	14.852	1	6.6231e-50	1.3246e-49	4.7903e-48	True
TNFSF13B_3	TNFSF13B	0	0/1397.2	0.87891	698.62	8.5405	9.7614e+05	2209.7	14.843	1	7.5879e-50	1.5176e-49	5.4847e-48	True
C7orf25_3	C7orf25	0	0/1396.4	0.87891	698.19	8.5397	9.7495e+05	2209.7	14.834	1	8.6925e-50	1.7385e-49	6.2793e-48	True
ITLN2_3	ITLN2	0	1396.1/0	0.87891	698.07	8.5394	9.7461e+05	2209.7	14.831	1	9.0363e-50	1.8073e-49	6.5237e-48	True
OR2S2_1	OR2S2	1.7578	0/1972.4	1.7578	986.21	8.4837	1.9452e+06	4419.4	14.809	1	1.2629e-49	2.5259e-49	9.1121e-48	True
NFX1_3	NFX1	0	0/1393.8	0.87891	696.91	8.537	9.7136e+05	2209.7	14.807	1	1.3062e-49	2.6123e-49	9.4181e-48	True
MTRNR2L5_1	MTRNR2L5	0	0/1393	0.87891	696.48	8.5361	9.7017e+05	2209.7	14.798	1	1.4958e-49	2.9916e-49	1.0779e-47	True
SLC13A4_1	SLC13A4	1.7578	1894.4/75.434	1.7578	984.93	8.4818	1.6544e+06	4419.4	14.789	1	1.6836e-49	3.3673e-49	1.2125e-47	True
DYRK1B_2	DYRK1B	0	434.6/957.5	0.87891	696.05	8.5352	1.3671e+05	2209.7	14.788	1	1.7128e-49	3.4256e-49	1.2313e-47	True
DTNA_1	DTNA	0	0/1392.1	0.87891	696.05	8.5352	9.6897e+05	2209.7	14.788	1	1.7128e-49	3.4257e-49	1.2313e-47	True
DPRX_2	DPRX	0	0/1392.1	0.87891	696.05	8.5352	9.6897e+05	2209.7	14.788	1	1.7128e-49	3.4257e-49	1.2313e-47	True
MRTO4_3	MRTO4	0	307.25/1084.4	0.87891	695.81	8.5347	3.0196e+05	2209.7	14.783	1	1.8506e-49	3.7013e-49	1.3295e-47	True
CDH26_3	CDH26	0.87891	1389.8/0	0.87891	694.89	8.5328	9.6574e+05	2209.7	14.764	1	2.4731e-49	4.9462e-49	1.7756e-47	True
CCDC163_2	CCDC163	0.87891	0/1389.5	0.87891	694.76	8.5326	9.654e+05	2209.7	14.761	1	2.5706e-49	5.1411e-49	1.8445e-47	True
TPH2_3	TPH2	0	1180.4/208.3	0.87891	694.37	8.5317	4.7252e+05	2209.7	14.753	1	2.9142e-49	5.8285e-49	2.0898e-47	True
STRAP_1	STRAP	0	323.17/1065.5	0.87891	694.34	8.5317	2.7553e+05	2209.7	14.752	1	2.9425e-49	5.8851e-49	2.1088e-47	True
PBX1_3	PBX1	0	0/1387.8	0.87891	693.91	8.5308	9.6301e+05	2209.7	14.743	1	3.3681e-49	6.7362e-49	2.4123e-47	True
CPSF3_1	CPSF3	0	733.89/653.19	0.87891	693.54	8.53	3256.2	2209.7	14.735	1	3.7813e-49	7.5625e-49	2.7066e-47	True
GEMIN7_1	GEMIN7	2.6367	0/2404.5	2.6367	1202.2	8.3701	2.8907e+06	6629.2	14.733	1	3.8313e-49	7.6625e-49	2.7407e-47	True
LOC107987048_3	LOC107987048	2.6367	2375.2/28.288	2.6367	1201.7	8.3695	2.754e+06	6629.2	14.727	1	4.1879e-49	8.3758e-49	2.994e-47	True
MR1_1	MR1	0	1317.3/68.576	0.87891	692.96	8.5288	7.7971e+05	2209.7	14.723	1	4.541e-49	9.0819e-49	3.2444e-47	True
SMG8_1	SMG8	0	1385.8/0	0.87891	692.9	8.5287	9.6021e+05	2209.7	14.721	1	4.6293e-49	9.2586e-49	3.3055e-47	True
IBTK_2	IBTK	1.7578	0/1960.4	1.7578	980.21	8.4749	1.9216e+06	4419.4	14.718	1	4.8166e-49	9.6332e-49	3.4372e-47	True
POLI_1	POLI	0	0/1385.2	0.87891	692.62	8.5281	9.5945e+05	2209.7	14.716	1	5.0485e-49	1.0097e-48	3.6005e-47	True
UNC80_1	UNC80	1.7578	989.4/968.64	1.7578	979.02	8.4731	215.42	4419.4	14.7	1	6.2805e-49	1.2561e-48	4.4764e-47	True
GTF2B_3	GTF2B	1.7578	0/1957.9	1.7578	978.93	8.473	1.9166e+06	4419.4	14.699	1	6.41e-49	1.282e-48	4.566e-47	True
RRAD_1	RRAD	0.87891	0/1383.5	0.87891	691.76	8.5263	9.5708e+05	2209.7	14.697	1	6.6094e-49	1.3219e-48	4.7052e-47	True
C21orf91_1	C21orf91	0	0/1382.7	0.87891	691.34	8.5254	9.5589e+05	2209.7	14.688	1	7.5615e-49	1.5123e-48	5.3797e-47	True
OR51J1_1	OR51J1	0.87891	1381/0.8572	0.87891	690.94	8.5246	9.5242e+05	2209.7	14.68	1	8.5672e-49	1.7134e-48	6.0879e-47	True
CCP110_1	CCP110	1.7578	0/1955.3	1.7578	977.64	8.4711	1.9116e+06	4419.4	14.68	1	8.5273e-49	1.7055e-48	6.0632e-47	True
ANKRD39_2	ANKRD39	2.6367	195.01/2200.4	2.6367	1197.7	8.3647	2.0109e+06	6629.2	14.678	1	8.669e-49	1.7338e-48	6.1565e-47	True
ZNF75D_2	ZNF75D	0	1381/0	0.87891	690.51	8.5237	9.5361e+05	2209.7	14.671	1	9.7998e-49	1.96e-48	6.9553e-47	True
TMX3_3	TMX3	0.87891	0/1381	0.87891	690.48	8.5236	9.5352e+05	2209.7	14.67	1	9.8945e-49	1.9789e-48	7.0183e-47	True
PIK3IP1_1	PIK3IP1	0	0/1378.4	0.87891	689.19	8.521	9.4997e+05	2209.7	14.643	1	1.4801e-48	2.9603e-48	1.0493e-46	True
AGAP6_1	AGAP6	0	0/1375.8	0.87891	687.91	8.5183	9.4643e+05	2209.7	14.615	1	2.2125e-48	4.4251e-48	1.5675e-46	True
DDX3X_1	DDX3X	0	0/1375	0.87891	687.48	8.5174	9.4525e+05	2209.7	14.606	1	2.5294e-48	5.0588e-48	1.7898e-46	True
PTCH2_3	PTCH2	0	0/1375	0.87891	687.48	8.5174	9.4525e+05	2209.7	14.606	1	2.5294e-48	5.0588e-48	1.7898e-46	True
MRPL12_3	MRPL12	1.7578	1034/911.21	1.7578	972.59	8.4636	7535.5	4419.4	14.604	1	2.6074e-48	5.2149e-48	1.8439e-46	True
AZIN2_1	AZIN2	0	0/1374.1	0.87891	687.05	8.5165	9.4407e+05	2209.7	14.597	1	2.8914e-48	5.7827e-48	2.0435e-46	True
FBXW2_2	FBXW2	0	0/1373.2	0.87891	686.62	8.5156	9.429e+05	2209.7	14.588	1	3.3049e-48	6.6097e-48	2.3329e-46	True
MYT1L_3	MYT1L	0	0/1373.2	0.87891	686.62	8.5156	9.429e+05	2209.7	14.588	1	3.3049e-48	6.6097e-48	2.3329e-46	True
EIF3J_1	EIF3J	0	450.52/922.35	0.87891	686.44	8.5152	1.1131e+05	2209.7	14.584	1	3.4996e-48	6.9992e-48	2.4689e-46	True
LOC101929959_3	LOC101929959	0.87891	529.32/843.49	0.87891	686.41	8.5151	49350	2209.7	14.583	1	3.5332e-48	7.0663e-48	2.4911e-46	True
ZNF92_2	ZNF92	0	0/1372.4	0.87891	686.19	8.5147	9.4172e+05	2209.7	14.579	1	3.7772e-48	7.5544e-48	2.6616e-46	True
MFSD4A_3	MFSD4A	0	1369.1/0	0.87891	684.54	8.5112	9.3719e+05	2209.7	14.544	1	6.3183e-48	1.2637e-47	4.4494e-46	True
PCDHGA10_1	PCDHGA10	0.87891	561.16/807.49	0.87891	684.32	8.5108	30338	2209.7	14.539	1	6.7535e-48	1.3507e-47	4.7531e-46	True
BRAF_2	BRAF	0	0/1368.1	0.87891	684.05	8.5102	9.3585e+05	2209.7	14.533	1	7.3571e-48	1.4714e-47	5.1748e-46	True
IKBKB_2	IKBKB	0.87891	0/1367.2	0.87891	683.62	8.5093	9.3467e+05	2209.7	14.524	1	8.4045e-48	1.6809e-47	5.9079e-46	True
SMC1B_3	SMC1B	0	0/1366.4	0.87891	683.19	8.5084	9.335e+05	2209.7	14.515	1	9.6001e-48	1.92e-47	6.7444e-46	True
AAMP_1	AAMP	0	0/1365.5	0.87891	682.76	8.5075	9.3233e+05	2209.7	14.506	1	1.0965e-47	2.193e-47	7.6986e-46	True
TP63_2	TP63	0	0/1364.7	0.87891	682.33	8.5066	9.3116e+05	2209.7	14.497	1	1.2523e-47	2.5045e-47	8.787e-46	True
CREB3_1	CREB3	0.87891	379.68/984.07	0.87891	681.88	8.5056	1.8264e+05	2209.7	14.487	1	1.4437e-47	2.8873e-47	1.0124e-45	True
KRTAP16-1_3	KRTAP16-1	1.7578	0/1927.9	1.7578	963.93	8.4508	1.8583e+06	4419.4	14.473	1	1.7496e-47	3.4993e-47	1.2262e-45	True
SMIM12_3	SMIM12	0	0/1362.1	0.87891	681.05	8.5038	9.2766e+05	2209.7	14.469	1	1.8645e-47	3.7289e-47	1.306e-45	True
MRGPRD_1	MRGPRD	1.7578	0/1927	1.7578	963.5	8.4501	1.8567e+06	4419.4	14.467	1	1.9216e-47	3.8431e-47	1.3451e-45	True
FAT2_2	FAT2	0	0/1361.2	0.87891	680.62	8.5029	9.2649e+05	2209.7	14.46	1	2.1286e-47	4.2573e-47	1.4892e-45	True
CLIP2_3	CLIP2	0	1361.1/0	0.87891	680.56	8.5028	9.2632e+05	2209.7	14.459	1	2.1693e-47	4.3386e-47	1.5167e-45	True
DNAH8_2	DNAH8	0	0/1360.4	0.87891	680.19	8.502	9.2532e+05	2209.7	14.451	1	2.4301e-47	4.8601e-47	1.6981e-45	True
DUSP22_3	DUSP22	2.6367	1440.7/916.35	2.6367	1178.5	8.3414	1.3748e+05	6629.2	14.442	1	2.7273e-47	5.4546e-47	1.9046e-45	True
PCDH7_3	PCDH7	0.87891	1359.5/0	0.87891	679.76	8.5011	9.2416e+05	2209.7	14.442	1	2.7739e-47	5.5477e-47	1.9349e-45	True
PSMB5_3	PSMB5	0	0/1359.5	0.87891	679.76	8.5011	9.2416e+05	2209.7	14.442	1	2.7739e-47	5.5478e-47	1.9349e-45	True
ANKRD34A_3	ANKRD34A	0	0/1358.7	0.87891	679.33	8.5002	9.2299e+05	2209.7	14.433	1	3.1662e-47	6.3323e-47	2.2072e-45	True
TDP2_2	TDP2	0	0/1357.8	0.87891	678.91	8.4993	9.2183e+05	2209.7	14.424	1	3.6136e-47	7.2272e-47	2.5176e-45	True
MRLN_1	MRLN	0	1357.1/0	0.87891	678.57	8.4986	9.2091e+05	2209.7	14.417	1	4.0088e-47	8.0175e-47	2.7913e-45	True
COMMD2_2	COMMD2	1.7578	0/1919.3	1.7578	959.64	8.4443	1.8418e+06	4419.4	14.409	1	4.4588e-47	8.9176e-47	3.1028e-45	True
RMND5A_3	RMND5A	0	0/1354.4	0.87891	677.19	8.4957	9.1718e+05	2209.7	14.387	1	6.1263e-47	1.2253e-46	4.2607e-45	True
STAG3_2	STAG3	0	0/1352.7	0.87891	676.33	8.4938	9.1486e+05	2209.7	14.369	1	7.9728e-47	1.5946e-46	5.5416e-45	True
LCE3C_3	LCE3C	1.7578	1865.8/47.146	1.7578	956.46	8.4395	1.6537e+06	4419.4	14.361	1	8.9093e-47	1.7819e-46	6.1888e-45	True
CHIT1_1	CHIT1	0	1290.3/60.862	0.87891	675.57	8.4922	7.5573e+05	2209.7	14.353	1	1.0084e-46	2.0168e-46	7.0008e-45	True
ADCY9_2	ADCY9	0	0/1350.1	0.87891	675.05	8.4911	9.1138e+05	2209.7	14.342	1	1.1829e-46	2.3659e-46	8.2076e-45	True
LOC105370940_1	LOC105370940	0	23.879/1326.1	0.87891	674.99	8.491	8.4788e+05	2209.7	14.34	1	1.2054e-46	2.4107e-46	8.3582e-45	True
C12orf43_1	C12orf43	0	359.78/990.07	0.87891	674.93	8.4908	1.9863e+05	2209.7	14.339	1	1.2282e-46	2.4564e-46	8.5115e-45	True
TBC1D3K_1	TBC1D3K	0	0/1349.2	0.87891	674.62	8.4902	9.1022e+05	2209.7	14.333	1	1.349e-46	2.698e-46	9.3432e-45	True
C8B_2	C8B	0	1037.2/310.31	0.87891	673.73	8.4883	2.6415e+05	2209.7	14.314	1	1.7703e-46	3.5407e-46	1.2254e-44	True
MPP1_3	MPP1	0	0/1346.7	0.87891	673.33	8.4874	9.0676e+05	2209.7	14.305	1	1.9995e-46	3.9991e-46	1.3833e-44	True
ISCU_2	ISCU	0	0/1345	0.87891	672.48	8.4856	9.0445e+05	2209.7	14.287	1	2.5984e-46	5.1967e-46	1.7965e-44	True
SLC39A3_2	SLC39A3	0	0/1344.1	0.87891	672.05	8.4847	9.033e+05	2209.7	14.278	1	2.9616e-46	5.9232e-46	2.0464e-44	True
KRT5_2	KRT5	0	0/1343.2	0.87891	671.62	8.4838	9.0215e+05	2209.7	14.269	1	3.3754e-46	6.7508e-46	2.3296e-44	True
PLEKHG7_2	PLEKHG7	0	0/1343.2	0.87891	671.62	8.4838	9.0215e+05	2209.7	14.269	1	3.3754e-46	6.7508e-46	2.3296e-44	True
MX2_3	MX2	0	803.94/538.32	0.87891	671.13	8.4827	35275	2209.7	14.258	1	3.9191e-46	7.8381e-46	2.7032e-44	True
NQO1_1	NQO1	0	0/1341.5	0.87891	670.76	8.4819	8.9985e+05	2209.7	14.251	1	4.3833e-46	8.7666e-46	3.0217e-44	True
RSRC1_3	RSRC1	0	0/1340.7	0.87891	670.33	8.481	8.987e+05	2209.7	14.241	1	4.9945e-46	9.9889e-46	3.4389e-44	True
FCRLA_2	FCRLA	0	0/1340.7	0.87891	670.33	8.481	8.987e+05	2209.7	14.241	1	4.9945e-46	9.9889e-46	3.4389e-44	True
TEX45_2	TEX45	0	1284.7/54.861	0.87891	669.78	8.4798	7.5626e+05	2209.7	14.23	1	5.9062e-46	1.1812e-45	4.0644e-44	True
SYNE2_2	SYNE2	0	0/1339	0.87891	669.48	8.4792	8.964e+05	2209.7	14.223	1	6.4827e-46	1.2965e-45	4.4584e-44	True
GNGT1_1	GNGT1	0	0/1338.1	0.87891	669.05	8.4782	8.9525e+05	2209.7	14.214	1	7.3847e-46	1.4769e-45	5.0728e-44	True
MUL1_2	MUL1	0	0/1338.1	0.87891	669.05	8.4782	8.9525e+05	2209.7	14.214	1	7.3847e-46	1.4769e-45	5.0728e-44	True
XCL2_3	XCL2	0	0/1336.4	0.87891	668.19	8.4764	8.9296e+05	2209.7	14.196	1	9.5803e-46	1.9161e-45	6.5773e-44	True
MRPS23_2	MRPS23	0.87891	0/1335.5	0.87891	667.76	8.4755	8.9181e+05	2209.7	14.187	1	1.0911e-45	2.1821e-45	7.4862e-44	True
TRPC6_2	TRPC6	1.7578	0/1888.4	1.7578	944.21	8.421	1.7831e+06	4419.4	14.177	1	1.25e-45	2.5e-45	8.5716e-44	True
ZNF641_3	ZNF641	2.6367	836.57/1476.1	2.6367	1156.3	8.314	2.045e+05	6629.2	14.17	1	1.373e-45	2.7459e-45	9.4094e-44	True
SUGP2_3	SUGP2	0	0/1333.8	0.87891	666.91	8.4736	8.8953e+05	2209.7	14.168	1	1.4148e-45	2.8295e-45	9.6903e-44	True
ENPP6_2	ENPP6	0	122.58/1209.5	0.87891	666.05	8.4718	5.9071e+05	2209.7	14.15	1	1.8339e-45	3.6678e-45	1.2546e-43	True
GSTM3_3	GSTM3	0	0/1332.1	0.87891	666.05	8.4718	8.8724e+05	2209.7	14.15	1	1.8339e-45	3.6678e-45	1.2546e-43	True
LOC107986113_3	LOC107986113	0	0/1331.2	0.87891	665.62	8.4708	8.861e+05	2209.7	14.141	1	2.0877e-45	4.1754e-45	1.4274e-43	True
SIK3_2	SIK3	2.6367	120.99/2185.9	2.6367	1153.4	8.3103	2.1319e+06	6629.2	14.134	1	2.2819e-45	4.5637e-45	1.5593e-43	True
LHX4_2	LHX4	0	0/1329.5	0.87891	664.76	8.469	8.8382e+05	2209.7	14.123	1	2.7048e-45	5.4096e-45	1.8451e-43	True
C3orf52_3	C3orf52	0	0/1329.5	0.87891	664.76	8.469	8.8382e+05	2209.7	14.123	1	2.7048e-45	5.4096e-45	1.8451e-43	True
HOMEZ_2	HOMEZ	0	0/1329.5	0.87891	664.76	8.469	8.8382e+05	2209.7	14.123	1	2.7048e-45	5.4096e-45	1.8451e-43	True
BPIFB2_1	BPIFB2	0.87891	93.925/1235.2	0.87891	664.58	8.4686	6.5129e+05	2209.7	14.119	1	2.859e-45	5.7181e-45	1.9492e-43	True
FZD6_3	FZD6	0	364.56/964.36	0.87891	664.46	8.4683	1.7988e+05	2209.7	14.116	1	2.9667e-45	5.9334e-45	2.0214e-43	True
CCDC136_2	CCDC136	0	0/1328.7	0.87891	664.33	8.468	8.8268e+05	2209.7	14.114	1	3.0784e-45	6.1568e-45	2.0963e-43	True
OR6C1_3	OR6C1	0.87891	111.44/1215.5	0.87891	663.48	8.4662	6.095e+05	2209.7	14.096	1	3.9864e-45	7.9728e-45	2.7099e-43	True
JOSD1_2	JOSD1	0	0/1327	0.87891	663.48	8.4662	8.804e+05	2209.7	14.096	1	3.9864e-45	7.9728e-45	2.7099e-43	True
DBF4_2	DBF4	0	0/1327	0.87891	663.48	8.4662	8.804e+05	2209.7	14.096	1	3.9864e-45	7.9728e-45	2.7099e-43	True
C11orf65_2	C11orf65	0	265.06/1061.2	0.87891	663.14	8.4654	3.1693e+05	2209.7	14.088	1	4.4121e-45	8.8241e-45	2.9975e-43	True
CTRL_2	CTRL	0	1326.1/0	0.87891	663.05	8.4653	8.7927e+05	2209.7	14.086	1	4.5357e-45	9.0715e-45	3.0798e-43	True
ACAP3_3	ACAP3	0	0/1325.2	0.87891	662.62	8.4643	8.7813e+05	2209.7	14.077	1	5.1605e-45	1.0321e-44	3.502e-43	True
PXN_2	PXN	0	0/1324.4	0.87891	662.19	8.4634	8.7699e+05	2209.7	14.068	1	5.8708e-45	1.1742e-44	3.9817e-43	True
NPIPB5_2	NPIPB5	0	0/1323.5	0.87891	661.76	8.4625	8.7586e+05	2209.7	14.059	1	6.6783e-45	1.3357e-44	4.5268e-43	True
TMPO_3	TMPO	0	0/1322.7	0.87891	661.33	8.4615	8.7472e+05	2209.7	14.05	1	7.5962e-45	1.5192e-44	5.146e-43	True
PGK2_1	PGK2	2.6367	0/2293	2.6367	1146.5	8.3017	2.629e+06	6629.2	14.049	1	7.6022e-45	1.5204e-44	5.1471e-43	True
SMIM10L1_2	SMIM10L1	0	1083.3/238.3	0.87891	660.81	8.4604	3.5703e+05	2209.7	14.039	1	8.881e-45	1.7762e-44	6.0094e-43	True
TNS3_1	TNS3	13.184	3456.9/1679.3	13.184	2568.1	7.5009	1.58e+06	33146	14.033	1	9.2108e-45	1.8422e-44	6.229e-43	True
ING5_2	ING5	1.7578	0/1868.7	1.7578	934.35	8.4058	1.746e+06	4419.4	14.028	1	1.0224e-44	2.0448e-44	6.9104e-43	True
CCDC84_1	CCDC84	0	1320.5/0	0.87891	660.26	8.4592	8.7189e+05	2209.7	14.027	1	1.0478e-44	2.0955e-44	7.0776e-43	True
ANKRD45_3	ANKRD45	0	1319.7/0	0.87891	659.86	8.4583	8.7084e+05	2209.7	14.019	1	1.1805e-44	2.3611e-44	7.97e-43	True
EPB41L2_1	EPB41L2	0	0/1319.2	0.87891	659.62	8.4578	8.7019e+05	2209.7	14.013	1	1.2705e-44	2.5409e-44	8.5722e-43	True
TRIM55_3	TRIM55	0	1318.9/0	0.87891	659.47	8.4574	8.6979e+05	2209.7	14.01	1	1.3301e-44	2.6601e-44	8.9691e-43	True
NPY5R_2	NPY5R	0	0/1316.7	0.87891	658.33	8.455	8.6681e+05	2209.7	13.986	1	1.8669e-44	3.7337e-44	1.2582e-42	True
PEF1_1	PEF1	0	338.29/975.5	0.87891	656.89	8.4518	2.0302e+05	2209.7	13.956	1	2.8693e-44	5.7386e-44	1.9326e-42	True
OR2V1_2	OR2V1	0	0/1313.2	0.87891	656.62	8.4512	8.623e+05	2209.7	13.95	1	3.1151e-44	6.2302e-44	2.097e-42	True
TMEM256_2	TMEM256	0	0/1312.4	0.87891	656.19	8.4503	8.6117e+05	2209.7	13.941	1	3.5398e-44	7.0795e-44	2.3815e-42	True
ANKFN1_2	ANKFN1	0	707.62/603.47	0.87891	655.55	8.4489	5423.7	2209.7	13.927	1	4.287e-44	8.574e-44	2.8826e-42	True
FAM172A_1	FAM172A	0	1311/0	0.87891	655.49	8.4487	8.5932e+05	2209.7	13.926	1	4.3659e-44	8.7317e-44	2.934e-42	True
HPS5_1	HPS5	0.87891	1310.2/0	0.87891	655.09	8.4479	8.5828e+05	2209.7	13.917	1	4.9149e-44	9.8299e-44	3.3011e-42	True
MTHFSD_3	MTHFSD	0	0/1309.8	0.87891	654.9	8.4474	8.578e+05	2209.7	13.913	1	5.1911e-44	1.0382e-43	3.4846e-42	True
SLC26A5_3	SLC26A5	0	0/1309	0.87891	654.48	8.4465	8.5668e+05	2209.7	13.904	1	5.8968e-44	1.1794e-43	3.956e-42	True
SPAG1_1	SPAG1	0	0/1307.2	0.87891	653.62	8.4446	8.5443e+05	2209.7	13.886	1	7.6072e-44	1.5214e-43	5.1005e-42	True
WDR97_3	WDR97	0	0/1306.4	0.87891	653.19	8.4437	8.5331e+05	2209.7	13.877	1	8.6392e-44	1.7278e-43	5.7892e-42	True
CAMK1_3	CAMK1	0	1306.2/0	0.87891	653.1	8.4435	8.5307e+05	2209.7	13.875	1	8.8777e-44	1.7755e-43	5.9456e-42	True
CYB561A3_1	CYB561A3	0	0/1305.5	0.87891	652.76	8.4427	8.5219e+05	2209.7	13.868	1	9.8104e-44	1.9621e-43	6.5665e-42	True
HPX_2	HPX	0	0/1304.7	0.87891	652.33	8.4418	8.5108e+05	2209.7	13.858	1	1.1139e-43	2.2279e-43	7.4519e-42	True
EPHA1_3	EPHA1	0	771.3/533.18	0.87891	652.24	8.4416	28350	2209.7	13.857	1	1.1447e-43	2.2893e-43	7.6531e-42	True
MTRNR2L9_1	MTRNR2L9	0.87891	569.12/734.62	0.87891	651.87	8.4408	13695	2209.7	13.849	1	1.2763e-43	2.5525e-43	8.528e-42	True
CFAP97D2_1	CFAP97D2	0.87891	1303/0	0.87891	651.51	8.44	8.4892e+05	2209.7	13.841	1	1.4229e-43	2.8458e-43	9.5024e-42	True
MYOZ2_2	MYOZ2	3.5156	852.49/1756.4	3.5156	1304.5	8.1754	4.0854e+05	8838.9	13.837	1	1.4701e-43	2.9401e-43	9.8118e-42	True
ALG8_3	ALG8	0	1302.2/0	0.87891	651.11	8.4391	8.4788e+05	2209.7	13.832	1	1.6007e-43	3.2014e-43	1.0678e-41	True
ANAPC4_2	ANAPC4	0	0/1302.1	0.87891	651.05	8.4389	8.4772e+05	2209.7	13.831	1	1.63e-43	3.2599e-43	1.0867e-41	True
RHEBL1_2	RHEBL1	0	380.48/921.5	0.87891	650.99	8.4388	1.4635e+05	2209.7	13.83	1	1.6597e-43	3.3195e-43	1.1059e-41	True
ZNF143_1	ZNF143	0	0/1301.2	0.87891	650.62	8.438	8.4661e+05	2209.7	13.822	1	1.8502e-43	3.7004e-43	1.2307e-41	True
ADPRHL2_3	ADPRHL2	0.87891	0/1301.2	0.87891	650.62	8.438	8.4661e+05	2209.7	13.822	1	1.8502e-43	3.7004e-43	1.2307e-41	True
OSBPL10_3	OSBPL10	0.87891	0/1301.2	0.87891	650.62	8.438	8.4661e+05	2209.7	13.822	1	1.8502e-43	3.7004e-43	1.2307e-41	True
LOC107987235_3	LOC107987235	0	0/1300.4	0.87891	650.19	8.437	8.4549e+05	2209.7	13.813	1	2.1e-43	4.1999e-43	1.3961e-41	True
SLC8A3_2	SLC8A3	0	624.84/675.48	0.87891	650.16	8.437	1282	2209.7	13.812	1	2.119e-43	4.238e-43	1.4079e-41	True
EPX_1	EPX	0.87891	359.78/940.35	0.87891	650.07	8.4368	1.6853e+05	2209.7	13.81	1	2.1773e-43	4.3546e-43	1.4458e-41	True
IRF5_1	IRF5	1.7578	1837.1/0	1.7578	918.56	8.3813	1.6875e+06	4419.4	13.791	1	2.8342e-43	5.6685e-43	1.881e-41	True
NAB1_3	NAB1	0.87891	0/1297.8	0.87891	648.9	8.4342	8.4215e+05	2209.7	13.786	1	3.0689e-43	6.1379e-43	2.0356e-41	True
RPS15_1	RPS15	1.7578	0/1836.1	1.7578	918.07	8.3805	1.6857e+06	4419.4	13.783	1	3.139e-43	6.278e-43	2.0809e-41	True
MTNR1A_3	MTNR1A	2.6367	189.44/2058.1	2.6367	1123.8	8.2728	1.746e+06	6629.2	13.77	1	3.758e-43	7.516e-43	2.4899e-41	True
TPH1_3	TPH1	0	0/1296.1	0.87891	648.05	8.4323	8.3993e+05	2209.7	13.767	1	3.9506e-43	7.9011e-43	2.616e-41	True
HMHB1_1	HMHB1	1.7578	1833.1/0	1.7578	916.57	8.3781	1.6802e+06	4419.4	13.761	1	4.29e-43	8.5799e-43	2.8392e-41	True
KRTAP8-1_2	KRTAP8-1	0	1295.1/0	0.87891	647.53	8.4311	8.3858e+05	2209.7	13.756	1	4.6044e-43	9.2087e-43	3.0455e-41	True
R3HDM2_2	R3HDM2	0	288.14/1006.4	0.87891	647.25	8.4305	2.5792e+05	2209.7	13.75	1	4.9931e-43	9.9862e-43	3.3008e-41	True
RRAD_3	RRAD	0	0/1294.4	0.87891	647.19	8.4304	8.3771e+05	2209.7	13.749	1	5.0838e-43	1.0168e-42	3.357e-41	True
GNPNAT1_1	GNPNAT1	0	0/1294.4	0.87891	647.19	8.4304	8.3771e+05	2209.7	13.749	1	5.0838e-43	1.0168e-42	3.357e-41	True
ORC6_1	ORC6	0	0/1293.5	0.87891	646.76	8.4294	8.366e+05	2209.7	13.74	1	5.7663e-43	1.1533e-42	3.8055e-41	True
A4GNT_1	A4GNT	0	1292.7/0	0.87891	646.33	8.4285	8.3549e+05	2209.7	13.731	1	6.5398e-43	1.308e-42	4.3112e-41	True
PDSS1_3	PDSS1	0.87891	0/1292.7	0.87891	646.33	8.4285	8.3549e+05	2209.7	13.731	1	6.5399e-43	1.308e-42	4.3112e-41	True
KCNN4_3	KCNN4	0.87891	926.52/366.03	0.87891	646.27	8.4283	1.5707e+05	2209.7	13.73	1	6.6585e-43	1.3317e-42	4.3869e-41	True
TRPM4_3	TRPM4	0	0/1290.1	0.87891	645.05	8.4256	8.3217e+05	2209.7	13.703	1	9.5363e-43	1.9073e-42	6.2724e-41	True
AHRR_1	AHRR	0	0/1290.1	0.87891	645.05	8.4256	8.3217e+05	2209.7	13.703	1	9.5363e-43	1.9073e-42	6.2724e-41	True
DRC1_3	DRC1	0	0/1290.1	0.87891	645.05	8.4256	8.3217e+05	2209.7	13.703	1	9.5363e-43	1.9073e-42	6.2724e-41	True
MTERF3_3	MTERF3	0	0/1289.2	0.87891	644.62	8.4246	8.3106e+05	2209.7	13.694	1	1.0812e-42	2.1624e-42	7.1076e-41	True
CCDC113_2	CCDC113	0	0/1288.4	0.87891	644.19	8.4237	8.2996e+05	2209.7	13.685	1	1.2258e-42	2.4515e-42	8.0533e-41	True
MAGOHB_3	MAGOHB	0	981.44/306.88	0.87891	644.16	8.4236	2.2751e+05	2209.7	13.685	1	1.2368e-42	2.4736e-42	8.1212e-41	True
SIDT2_3	SIDT2	0	1195.6/92.578	0.87891	644.07	8.4234	6.0828e+05	2209.7	13.683	1	1.2705e-42	2.5409e-42	8.3377e-41	True
OR52J3_1	OR52J3	1.7578	0/1822.4	1.7578	911.21	8.3697	1.6606e+06	4419.4	13.68	1	1.3038e-42	2.6076e-42	8.5516e-41	True
SHOC2_3	SHOC2	0	1287.9/0	0.87891	643.94	8.4231	8.2933e+05	2209.7	13.68	1	1.3168e-42	2.6336e-42	8.6322e-41	True
TMEM132A_1	TMEM132A	0	0/1287.5	0.87891	643.76	8.4227	8.2886e+05	2209.7	13.676	1	1.3895e-42	2.779e-42	9.1038e-41	True
CXCL17_1	CXCL17	0	0/1286.7	0.87891	643.33	8.4218	8.2775e+05	2209.7	13.667	1	1.575e-42	3.1501e-42	1.0308e-40	True
USO1_2	USO1	0	0/1286.7	0.87891	643.33	8.4218	8.2775e+05	2209.7	13.667	1	1.575e-42	3.1501e-42	1.0308e-40	True
LRRCC1_2	LRRCC1	0	1286.3/0	0.87891	643.15	8.4214	8.2728e+05	2209.7	13.663	1	1.6619e-42	3.3237e-42	1.087e-40	True
OR5H2_1	OR5H2	0	1200.3/85.72	0.87891	643.03	8.4211	6.2118e+05	2209.7	13.66	1	1.7224e-42	3.4448e-42	1.126e-40	True
KRTAP4-3_1	KRTAP4-3	0.87891	0.79598/1284.9	0.87891	642.87	8.4207	8.2453e+05	2209.7	13.657	1	1.8012e-42	3.6024e-42	1.1768e-40	True
GOSR2_2	GOSR2	0	0/1284.9	0.87891	642.47	8.4198	8.2555e+05	2209.7	13.649	1	2.0231e-42	4.0463e-42	1.3211e-40	True
LOC112267897_1	LOC112267897	0	0/1284.1	0.87891	642.05	8.4189	8.2445e+05	2209.7	13.64	1	2.2927e-42	4.5853e-42	1.4963e-40	True
CCDC114_3	CCDC114	11.426	0/4642.6	11.426	2321.3	7.5461	1.0777e+07	28726	13.629	1	2.5702e-42	5.1405e-42	1.6765e-40	True
VEZT_1	VEZT	2.6367	2222.4/0	2.6367	1111.2	8.2565	2.4695e+06	6629.2	13.615	1	3.1699e-42	6.3397e-42	2.0665e-40	True
PROK2_3	PROK2	4.3945	335.11/2535.6	4.3945	1435.4	8.0567	2.4211e+06	11049	13.614	1	3.2139e-42	6.4278e-42	2.094e-40	True
ADD1_3	ADD1	0	545.24/736.34	0.87891	640.79	8.4161	18259	2209.7	13.613	1	3.3052e-42	6.6104e-42	2.1523e-40	True
NDOR1_2	NDOR1	0.87891	1281.5/0	0.87891	640.76	8.416	8.2115e+05	2209.7	13.612	1	3.3348e-42	6.6695e-42	2.1703e-40	True
HEPHL1_3	HEPHL1	0	0/1279.8	0.87891	639.9	8.4141	8.1895e+05	2209.7	13.594	1	4.2794e-42	8.5587e-42	2.7836e-40	True
P2RY14_1	P2RY14	0	0/1278.9	0.87891	639.47	8.4131	8.1786e+05	2209.7	13.585	1	4.8471e-42	9.6941e-42	3.1511e-40	True
TRIM66_1	TRIM66	2.6367	1174.1/1043.2	2.6367	1108.6	8.2532	8560.4	6629.2	13.584	1	4.8569e-42	9.7137e-42	3.1557e-40	True
NUDC_2	NUDC	0	0/1278.1	0.87891	639.05	8.4121	8.1676e+05	2209.7	13.576	1	5.4896e-42	1.0979e-41	3.5649e-40	True
CCDC85C_3	CCDC85C	0	524.55/753.48	0.87891	639.02	8.4121	26206	2209.7	13.575	1	5.5386e-42	1.1077e-41	3.5947e-40	True
LSM11_2	LSM11	0	0/1277.2	0.87891	638.62	8.4112	8.1566e+05	2209.7	13.567	1	6.2168e-42	1.2434e-41	4.0305e-40	True
LOC107986215_3	LOC107986215	0.87891	0/1277.2	0.87891	638.62	8.4112	8.1566e+05	2209.7	13.567	1	6.2168e-42	1.2434e-41	4.0305e-40	True
EXOC5_3	EXOC5	0	1275.2/0	0.87891	637.58	8.4088	8.1301e+05	2209.7	13.545	1	8.4067e-42	1.6813e-41	5.4471e-40	True
OR2AP1_2	OR2AP1	0	909.8/365.17	0.87891	637.48	8.4086	1.4831e+05	2209.7	13.543	1	8.6334e-42	1.7267e-41	5.591e-40	True
OR1N2_2	OR1N2	0.87891	0/1274.7	0.87891	637.33	8.4083	8.1238e+05	2209.7	13.539	1	9.0248e-42	1.805e-41	5.8412e-40	True
MGAT5B_2	MGAT5B	0	1115.2/159.44	0.87891	637.3	8.4082	4.567e+05	2209.7	13.539	1	9.105e-42	1.821e-41	5.8899e-40	True
ZNF93_1	ZNF93	0	0/1273.8	0.87891	636.9	8.4073	8.1129e+05	2209.7	13.53	1	1.0217e-41	2.0434e-41	6.6056e-40	True
RAC3_3	RAC3	0	665.44/607.76	0.87891	636.6	8.4066	1663.4	2209.7	13.524	1	1.1163e-41	2.2326e-41	7.2133e-40	True
MEF2B_1	MEF2B	0	0/1272.9	0.87891	636.47	8.4063	8.102e+05	2209.7	13.521	1	1.1566e-41	2.3131e-41	7.4693e-40	True
TMEM35B_2	TMEM35B	0	225.26/1047.5	0.87891	636.38	8.4061	3.3804e+05	2209.7	13.519	1	1.1877e-41	2.3754e-41	7.6661e-40	True
H2AC6_1	H2AC6	0	0/1272.1	0.87891	636.05	8.4054	8.0911e+05	2209.7	13.512	1	1.3091e-41	2.6183e-41	8.4453e-40	True
KCNV2_2	KCNV2	1.7578	979.05/820.34	1.7578	899.7	8.3514	12594	4419.4	13.507	1	1.3897e-41	2.7794e-41	8.9601e-40	True
SLC35D3_3	SLC35D3	1.7578	0/1799.3	1.7578	899.64	8.3513	1.6187e+06	4419.4	13.506	1	1.4072e-41	2.8144e-41	9.068e-40	True
NPHP3_2	NPHP3	0.87891	0/1270.4	0.87891	635.19	8.4034	8.0693e+05	2209.7	13.494	1	1.6769e-41	3.3537e-41	1.08e-39	True
RAB40C_1	RAB40C	0	0.79598/1269.5	0.87891	635.16	8.4033	8.0483e+05	2209.7	13.493	1	1.6918e-41	3.3835e-41	1.089e-39	True
DSC1_2	DSC1	3.5156	911.39/1632.1	3.5156	1271.8	8.1388	2.5972e+05	8838.9	13.49	1	1.7458e-41	3.4915e-41	1.1231e-39	True
NEDD8-MDP1_1	NEDD8-MDP1	2.6367	0/2200.4	2.6367	1100.2	8.2423	2.421e+06	6629.2	13.481	1	1.9831e-41	3.9661e-41	1.2751e-39	True
LRRC8B_3	LRRC8B	0	0/1267.8	0.87891	633.9	8.4005	8.0367e+05	2209.7	13.466	1	2.4294e-41	4.8589e-41	1.5604e-39	True
NBPF9_1	NBPF9	0	0/1267.8	0.87891	633.9	8.4005	8.0367e+05	2209.7	13.466	1	2.4294e-41	4.8589e-41	1.5604e-39	True
DRD4_1	DRD4	0	1266.4/0	0.87891	633.2	8.3989	8.0188e+05	2209.7	13.451	1	2.9753e-41	5.9506e-41	1.91e-39	True
PPP1R12A_2	PPP1R12A	0	1265.6/0	0.87891	632.8	8.398	8.0087e+05	2209.7	13.443	1	3.3362e-41	6.6723e-41	2.1405e-39	True
KRTAP15-1_1	KRTAP15-1	0	0/1265.2	0.87891	632.62	8.3976	8.0041e+05	2209.7	13.439	1	3.5171e-41	7.0343e-41	2.2553e-39	True
CHPF2_1	CHPF2	0	903.43/361.74	0.87891	632.59	8.3975	1.4672e+05	2209.7	13.438	1	3.5482e-41	7.0964e-41	2.274e-39	True
STX17_3	STX17	0	296.1/968.64	0.87891	632.37	8.397	2.2615e+05	2209.7	13.434	1	3.7736e-41	7.5472e-41	2.4172e-39	True
CAMK2B_1	CAMK2B	0.87891	0/1263.5	0.87891	631.76	8.3956	7.9824e+05	2209.7	13.421	1	4.4991e-41	8.9983e-41	2.8803e-39	True
ATP6V0E2_3	ATP6V0E2	0	0/1261.8	0.87891	630.9	8.3937	7.9608e+05	2209.7	13.403	1	5.7535e-41	1.1507e-40	3.6793e-39	True
STK3_2	STK3	0	0/1261.8	0.87891	630.9	8.3937	7.9608e+05	2209.7	13.403	1	5.7535e-41	1.1507e-40	3.6793e-39	True
ZGLP1_2	ZGLP1	2.6367	0/2185.9	2.6367	1092.9	8.2327	2.389e+06	6629.2	13.391	1	6.6433e-41	1.3287e-40	4.2461e-39	True
IL21R_1	IL21R	1.7578	1783/0	1.7578	891.49	8.3382	1.5895e+06	4419.4	13.384	1	7.371e-41	1.4742e-40	4.7087e-39	True
SH3TC1_3	SH3TC1	0	1259.2/0	0.87891	629.62	8.3907	7.9283e+05	2209.7	13.375	1	8.3148e-41	1.663e-40	5.3087e-39	True
DCSTAMP_2	DCSTAMP	0.87891	1256.8/0	0.87891	628.42	8.388	7.8983e+05	2209.7	13.35	1	1.1697e-40	2.3394e-40	7.4639e-39	True
KRTAP11-1_1	KRTAP11-1	0	0/1256.7	0.87891	628.33	8.3878	7.896e+05	2209.7	13.348	1	1.2008e-40	2.4016e-40	7.6582e-39	True
PGAP6_3	PGAP6	0	0/1255.8	0.87891	627.9	8.3868	7.8852e+05	2209.7	13.339	1	1.357e-40	2.7141e-40	8.6454e-39	True
UPK2_3	UPK2	0	0/1255.8	0.87891	627.9	8.3868	7.8852e+05	2209.7	13.339	1	1.357e-40	2.7141e-40	8.6454e-39	True
LRRTM3_1	LRRTM3	0.87891	1155.8/99.436	0.87891	627.6	8.3861	5.5791e+05	2209.7	13.332	1	1.4809e-40	2.9617e-40	9.4291e-39	True
DUSP7_1	DUSP7	0	1253.7/0	0.87891	626.83	8.3843	7.8583e+05	2209.7	13.316	1	1.8419e-40	3.6837e-40	1.1721e-38	True
GASK1B_1	GASK1B	0	1252.9/0	0.87891	626.43	8.3834	7.8484e+05	2209.7	13.308	1	2.0629e-40	4.1258e-40	1.3121e-38	True
SCAF11_2	SCAF11	0.87891	702.05/550.33	0.87891	626.19	8.3829	11510	2209.7	13.302	1	2.2118e-40	4.4237e-40	1.4061e-38	True
PSKH2_2	PSKH2	0.87891	0/1249.8	0.87891	624.9	8.3799	7.8101e+05	2209.7	13.275	1	3.1879e-40	6.3757e-40	2.0254e-38	True
A1CF_1	A1CF	0	151.24/1098.1	0.87891	624.66	8.3793	4.4826e+05	2209.7	13.27	1	3.4174e-40	6.8348e-40	2.1701e-38	True
STX1A_2	STX1A	0	296.9/952.35	0.87891	624.63	8.3793	2.1481e+05	2209.7	13.269	1	3.4472e-40	6.8945e-40	2.1879e-38	True
KIAA1257_3	KIAA1257	0	1247.3/1.7144	0.87891	624.5	8.379	7.7573e+05	2209.7	13.266	1	3.5691e-40	7.1383e-40	2.264e-38	True
ADAM18_3	ADAM18	0	0/1248.9	0.87891	624.47	8.3789	7.7993e+05	2209.7	13.266	1	3.6003e-40	7.2006e-40	2.2825e-38	True
AK7_3	AK7	0	0/1248.1	0.87891	624.05	8.3779	7.7886e+05	2209.7	13.257	1	4.0658e-40	8.1316e-40	2.5763e-38	True
HLA-DOB_3	HLA-DOB	0.87891	0/1247.2	0.87891	623.62	8.3769	7.7779e+05	2209.7	13.248	1	4.5911e-40	9.1823e-40	2.906e-38	True
TENT5C_2	TENT5C	0	0/1247.2	0.87891	623.62	8.3769	7.7779e+05	2209.7	13.248	1	4.5911e-40	9.1823e-40	2.906e-38	True
TMEM109_2	TMEM109	0.87891	1246.5/0	0.87891	623.25	8.3761	7.7688e+05	2209.7	13.24	1	5.0947e-40	1.0189e-39	3.2213e-38	True
BHLHE23_3	BHLHE23	0	1246.5/0	0.87891	623.25	8.3761	7.7688e+05	2209.7	13.24	1	5.0947e-40	1.0189e-39	3.2213e-38	True
KIF21B_3	KIF21B	0	62.086/1182.9	0.87891	622.51	8.3744	6.2816e+05	2209.7	13.224	1	6.2727e-40	1.2545e-39	3.9639e-38	True
IL23A_3	IL23A	0	0/1244.7	0.87891	622.33	8.374	7.7459e+05	2209.7	13.22	1	6.6072e-40	1.3214e-39	4.1731e-38	True
NPY1R_1	NPY1R	0.87891	1244.1/0	0.87891	622.06	8.3733	7.7391e+05	2209.7	13.214	1	7.1424e-40	1.4285e-39	4.5087e-38	True
TRA2B_2	TRA2B	0	0/1243.8	0.87891	621.9	8.373	7.7352e+05	2209.7	13.211	1	7.4584e-40	1.4917e-39	4.7031e-38	True
PXMP4_1	PXMP4	0	0/1243.8	0.87891	621.9	8.373	7.7352e+05	2209.7	13.211	1	7.4584e-40	1.4917e-39	4.7031e-38	True
MYB_3	MYB	1.7578	1759.1/0	1.7578	879.55	8.3187	1.5472e+06	4419.4	13.204	1	8.133e-40	1.6266e-39	5.1258e-38	True
LPAR6_1	LPAR6	0	0/1242.9	0.87891	621.47	8.372	7.7246e+05	2209.7	13.202	1	8.4185e-40	1.6837e-39	5.3029e-38	True
CFAP46_1	CFAP46	0	1242.5/0	0.87891	621.26	8.3715	7.7193e+05	2209.7	13.197	1	8.9436e-40	1.7887e-39	5.6306e-38	True
GATA6_3	GATA6	0	0/1241.2	0.87891	620.62	8.37	7.7033e+05	2209.7	13.184	1	1.0723e-39	2.1446e-39	6.7436e-38	True
PACRGL_1	PACRGL	0	0/1241.2	0.87891	620.62	8.37	7.7033e+05	2209.7	13.184	1	1.0723e-39	2.1446e-39	6.7436e-38	True
CRP_1	CRP	0	0/1240.4	0.87891	620.19	8.369	7.6927e+05	2209.7	13.175	1	1.21e-39	2.4201e-39	7.6058e-38	True
IFNK_1	IFNK	0.87891	1240.1/0	0.87891	620.07	8.3687	7.6896e+05	2209.7	13.172	1	1.2525e-39	2.505e-39	7.8685e-38	True
DDX11_2	DDX11	0	331.92/907.78	0.87891	619.85	8.3682	1.6581e+05	2209.7	13.167	1	1.3305e-39	2.6609e-39	8.3539e-38	True
MSL3_3	MSL3	0	0/1239.5	0.87891	619.76	8.368	7.682e+05	2209.7	13.166	1	1.3653e-39	2.7307e-39	8.5683e-38	True
MATR3_2	MATR3	0	0/1238.7	0.87891	619.33	8.367	7.6714e+05	2209.7	13.156	1	1.5405e-39	3.081e-39	9.6622e-38	True
PLCXD2_1	PLCXD2	0	1179.6/58.29	0.87891	618.96	8.3661	6.2871e+05	2209.7	13.149	1	1.7082e-39	3.4164e-39	1.0709e-37	True
CLN6_2	CLN6	0	0/1236.9	0.87891	618.47	8.365	7.6502e+05	2209.7	13.138	1	1.9605e-39	3.921e-39	1.2284e-37	True
ADAM10_2	ADAM10	0	0/1236.1	0.87891	618.04	8.364	7.6396e+05	2209.7	13.129	1	2.2114e-39	4.4229e-39	1.3848e-37	True
KCNN3_1	KCNN3	0	233.22/1001.2	0.87891	617.22	8.3621	2.9491e+05	2209.7	13.111	1	2.789e-39	5.578e-39	1.7456e-37	True
C1orf50_2	C1orf50	0	0/1231.8	0.87891	615.9	8.359	7.5867e+05	2209.7	13.083	1	4.0333e-39	8.0666e-39	2.523e-37	True
NDFIP2_1	NDFIP2	0	1230.6/0	0.87891	615.29	8.3576	7.5716e+05	2209.7	13.07	1	4.7869e-39	9.5738e-39	2.9929e-37	True
H3Y1_3	H3Y1	0	0/1229.2	0.87891	614.62	8.356	7.5551e+05	2209.7	13.056	1	5.7785e-39	1.1557e-38	3.6071e-37	True
FAM91A1_2	FAM91A1	0	0/1229.2	0.87891	614.62	8.356	7.5551e+05	2209.7	13.056	1	5.7785e-39	1.1557e-38	3.6071e-37	True
STX11_2	STX11	2.6367	1745.6/385.74	2.6367	1065.7	8.1962	9.2457e+05	6629.2	13.056	1	5.7185e-39	1.1437e-38	3.5734e-37	True
LANCL3_3	LANCL3	0	0/1227.5	0.87891	613.76	8.354	7.534e+05	2209.7	13.038	1	7.3408e-39	1.4682e-38	4.5799e-37	True
DNAL1_1	DNAL1	0	0/1226.7	0.87891	613.33	8.353	7.5235e+05	2209.7	13.029	1	8.2728e-39	1.6546e-38	5.1559e-37	True
E4F1_1	E4F1	0	0/1226.7	0.87891	613.33	8.353	7.5235e+05	2209.7	13.029	1	8.2728e-39	1.6546e-38	5.1559e-37	True
TLR10_1	TLR10	0	392.42/834.06	0.87891	613.24	8.3528	97525	2209.7	13.027	1	8.4873e-39	1.6975e-38	5.2868e-37	True
C1orf216_2	C1orf216	0.87891	0/1225.8	0.87891	612.9	8.352	7.513e+05	2209.7	13.02	1	9.3224e-39	1.8645e-38	5.7977e-37	True
NPAS3_1	NPAS3	0.87891	0/1225.8	0.87891	612.9	8.352	7.513e+05	2209.7	13.02	1	9.3224e-39	1.8645e-38	5.7977e-37	True
MLF1_3	MLF1	0	0/1225.8	0.87891	612.9	8.352	7.513e+05	2209.7	13.02	1	9.3224e-39	1.8645e-38	5.7977e-37	True
PNRC2_2	PNRC2	2.6367	0/2125	2.6367	1062.5	8.192	2.2578e+06	6629.2	13.017	1	9.5024e-39	1.9005e-38	5.9066e-37	True
TMEM183B_1	TMEM183B	0	0/1224.9	0.87891	612.47	8.351	7.5025e+05	2209.7	13.011	1	1.0504e-38	2.1008e-38	6.5189e-37	True
LRBA_2	LRBA	0.87891	0/1224.9	0.87891	612.47	8.351	7.5025e+05	2209.7	13.011	1	1.0504e-38	2.1008e-38	6.5189e-37	True
PITPNA_1	PITPNA	0	0/1224.9	0.87891	612.47	8.351	7.5025e+05	2209.7	13.011	1	1.0504e-38	2.1008e-38	6.5189e-37	True
ZSCAN16_2	ZSCAN16	0	0/1224.1	0.87891	612.04	8.35	7.492e+05	2209.7	13.001	1	1.1835e-38	2.367e-38	7.337e-37	True
ASB2_1	ASB2	0	0/1224.1	0.87891	612.04	8.35	7.492e+05	2209.7	13.001	1	1.1835e-38	2.367e-38	7.337e-37	True
ZIC5_3	ZIC5	0	584.25/639.47	0.87891	611.86	8.3495	1525.1	2209.7	12.997	1	1.2455e-38	2.491e-38	7.7175e-37	True
WEE1_2	WEE1	0	1223.4/0	0.87891	611.71	8.3492	7.4837e+05	2209.7	12.994	1	1.2997e-38	2.5994e-38	8.0488e-37	True
SMYD3_1	SMYD3	0	1222.6/0	0.87891	611.31	8.3482	7.474e+05	2209.7	12.986	1	1.4517e-38	2.9034e-38	8.9856e-37	True
KLF15_3	KLF15	0	0/1222.4	0.87891	611.19	8.3479	7.471e+05	2209.7	12.983	1	1.502e-38	3.0039e-38	9.2918e-37	True
H2AX_3	H2AX	0	1220.2/0	0.87891	610.12	8.3454	7.4448e+05	2209.7	12.96	1	2.0222e-38	4.0444e-38	1.2504e-36	True
OR5B17_1	OR5B17	0	0/1218.9	0.87891	609.47	8.3439	7.4291e+05	2209.7	12.947	1	2.4167e-38	4.8334e-38	1.4935e-36	True
CXorf65_3	CXorf65	0	0/1218.1	0.87891	609.04	8.3429	7.4187e+05	2209.7	12.938	1	2.7213e-38	5.4425e-38	1.68e-36	True
RYK_3	RYK	0	0/1218.1	0.87891	609.04	8.3429	7.4187e+05	2209.7	12.938	1	2.7213e-38	5.4425e-38	1.68e-36	True
FAM78B_3	FAM78B	0	604.15/613.76	0.87891	608.95	8.3427	46.204	2209.7	12.936	1	2.7913e-38	5.5827e-38	1.7223e-36	True
MRC2_1	MRC2	0.87891	0/1217.2	0.87891	608.62	8.3419	7.4083e+05	2209.7	12.928	1	3.064e-38	6.128e-38	1.8886e-36	True
TBXAS1_2	TBXAS1	0	0/1217.2	0.87891	608.62	8.3419	7.4083e+05	2209.7	12.928	1	3.064e-38	6.128e-38	1.8886e-36	True
PDZD9_3	PDZD9	0	0/1216.4	0.87891	608.19	8.3408	7.3978e+05	2209.7	12.919	1	3.4496e-38	6.8991e-38	2.1251e-36	True
PCDH11Y_2	PCDH11Y	0	0/1215.5	0.87891	607.76	8.3398	7.3874e+05	2209.7	12.91	1	3.8834e-38	7.7667e-38	2.3911e-36	True
LOC102723899_2	LOC102723899	0	401.97/812.63	0.87891	607.3	8.3387	84322	2209.7	12.9	1	4.4084e-38	8.8168e-38	2.713e-36	True
FBXO2_3	FBXO2	0	648.72/565.76	0.87891	607.24	8.3386	3441.6	2209.7	12.899	1	4.4836e-38	8.9671e-38	2.7578e-36	True
DCAF12L1_2	DCAF12L1	0	1028.4/186.01	0.87891	607.21	8.3385	3.5481e+05	2209.7	12.899	1	4.5216e-38	9.0432e-38	2.7797e-36	True
RFPL4A_1	RFPL4A	0.87891	3.9799/1210.4	0.87891	607.18	8.3385	7.2769e+05	2209.7	12.898	1	4.56e-38	9.12e-38	2.8019e-36	True
RUFY1_2	RUFY1	0.87891	988.6/225.44	0.87891	607.02	8.3381	2.912e+05	2209.7	12.895	1	4.7567e-38	9.5134e-38	2.9212e-36	True
FEN1_2	FEN1	0	793.59/420.03	0.87891	606.81	8.3376	69773	2209.7	12.89	1	5.0464e-38	1.0093e-37	3.0975e-36	True
XPC_2	XPC	0	835.77/377.17	0.87891	606.47	8.3368	1.0516e+05	2209.7	12.883	1	5.5375e-38	1.1075e-37	3.3954e-36	True
GPX3_3	GPX3	30.762	2802.6/4424	30.762	3613.3	6.8303	1.3145e+06	77340	12.882	1	5.206e-38	1.0412e-37	3.1938e-36	True
VN1R2_1	VN1R2	2.6367	483.95/1618.4	2.6367	1051.2	8.1765	6.4349e+05	6629.2	12.878	1	5.8178e-38	1.1636e-37	3.5654e-36	True
GGT6_2	GGT6	0	230.83/981.5	0.87891	606.17	8.3361	2.8175e+05	2209.7	12.876	1	6.0251e-38	1.205e-37	3.6905e-36	True
COL22A1_3	COL22A1	2.6367	874.78/1226.7	2.6367	1050.7	8.1759	61911	6629.2	12.873	1	6.2587e-38	1.2517e-37	3.8316e-36	True
ATF6_1	ATF6	0.87891	0/1211.2	0.87891	605.62	8.3347	7.3354e+05	2209.7	12.865	1	7.0127e-38	1.4025e-37	4.2887e-36	True
ZNF429_2	ZNF429	0.87891	0/1211.2	0.87891	605.62	8.3347	7.3354e+05	2209.7	12.865	1	7.0127e-38	1.4025e-37	4.2887e-36	True
MAU2_3	MAU2	0.87891	0/1210.4	0.87891	605.19	8.3337	7.325e+05	2209.7	12.856	1	7.8906e-38	1.5781e-37	4.8231e-36	True
FXYD5_2	FXYD5	0.87891	0/1209.5	0.87891	604.76	8.3327	7.3146e+05	2209.7	12.846	1	8.8777e-38	1.7755e-37	5.418e-36	True
TMEM185B_2	TMEM185B	0	0/1209.5	0.87891	604.76	8.3327	7.3146e+05	2209.7	12.846	1	8.8777e-38	1.7755e-37	5.418e-36	True
KRT35_3	KRT35	0	0/1209.5	0.87891	604.76	8.3327	7.3146e+05	2209.7	12.846	1	8.8777e-38	1.7755e-37	5.418e-36	True
LOC107985792_3	LOC107985792	0	0/1208.7	0.87891	604.33	8.3317	7.3043e+05	2209.7	12.837	1	9.9875e-38	1.9975e-37	6.0922e-36	True
INSL5_2	INSL5	0	742.65/465.46	0.87891	604.05	8.331	38415	2209.7	12.831	1	1.0773e-37	2.1545e-37	6.5676e-36	True
FJX1_1	FJX1	0	502.26/705.48	0.87891	603.87	8.3306	20649	2209.7	12.828	1	1.133e-37	2.266e-37	6.9038e-36	True
ZMYND8_1	ZMYND8	0	0.79598/1205.2	0.87891	603.01	8.3285	7.2533e+05	2209.7	12.809	1	1.4334e-37	2.8667e-37	8.7296e-36	True
NT5C2_1	NT5C2	0	1143.8/61.719	0.87891	602.77	8.328	5.8547e+05	2209.7	12.804	1	1.5329e-37	3.0657e-37	9.3307e-36	True
FOXG1_2	FOXG1	0	0/1205.2	0.87891	602.61	8.3276	7.2629e+05	2209.7	12.801	1	1.5985e-37	3.1971e-37	9.7255e-36	True
TRIM41_2	TRIM41	0.87891	1205.1/0	0.87891	602.55	8.3274	7.2614e+05	2209.7	12.8	1	1.6255e-37	3.2511e-37	9.8847e-36	True
STK35_1	STK35	1.7578	0/1705	1.7578	852.49	8.2737	1.4535e+06	4419.4	12.797	1	1.668e-37	3.336e-37	1.0138e-35	True
CNTN5_3	CNTN5	0	0/1203.5	0.87891	601.76	8.3255	7.2422e+05	2209.7	12.783	1	2.0213e-37	4.0427e-37	1.2279e-35	True
GSTT2B_3	GSTT2B	0	0/1200.1	0.87891	600.04	8.3214	7.201e+05	2209.7	12.746	1	3.2288e-37	6.4576e-37	1.9593e-35	True
NAGA_1	NAGA	0	0/1200.1	0.87891	600.04	8.3214	7.201e+05	2209.7	12.746	1	3.2288e-37	6.4576e-37	1.9593e-35	True
ZNF415_3	ZNF415	0	1197.9/0	0.87891	598.97	8.3189	7.1753e+05	2209.7	12.723	1	4.3238e-37	8.6476e-37	2.6225e-35	True
CCR8_1	CCR8	0	1197.1/0	0.87891	598.57	8.3179	7.1658e+05	2209.7	12.715	1	4.8186e-37	9.6372e-37	2.9211e-35	True
ETHE1_3	ETHE1	1.7578	1088.9/603.47	1.7578	846.18	8.263	1.1782e+05	4419.4	12.702	1	5.632e-37	1.1264e-36	3.4124e-35	True
XXYLT1_2	XXYLT1	0	0/1195.8	0.87891	597.9	8.3163	7.1497e+05	2209.7	12.701	1	5.7874e-37	1.1575e-36	3.5047e-35	True
CRLF2_1	CRLF2	0	156.81/1038.9	0.87891	597.87	8.3162	3.8907e+05	2209.7	12.7	1	5.8357e-37	1.1671e-36	3.5322e-35	True
STPG4_2	STPG4	0	1195.6/0	0.87891	597.78	8.316	7.1468e+05	2209.7	12.698	1	5.9832e-37	1.1966e-36	3.6196e-35	True
SFTA2_3	SFTA2	1.7578	961.54/729.48	1.7578	845.51	8.2619	26925	4419.4	12.692	1	6.4102e-37	1.282e-36	3.8759e-35	True
IQCF2_3	IQCF2	0	0/1192.4	0.87891	596.19	8.3121	7.1088e+05	2209.7	12.664	1	9.2171e-37	1.8434e-36	5.5674e-35	True
CNN1_2	CNN1	0	0/1192.4	0.87891	596.19	8.3121	7.1088e+05	2209.7	12.664	1	9.2171e-37	1.8434e-36	5.5674e-35	True
ANGPT1_3	ANGPT1	0	1191.6/0	0.87891	595.79	8.3112	7.0993e+05	2209.7	12.656	1	1.0267e-36	2.0533e-36	6.1949e-35	True
APRT_1	APRT	1.7578	0/1686.1	1.7578	843.06	8.2577	1.4215e+06	4419.4	12.655	1	1.0254e-36	2.0508e-36	6.1906e-35	True
ZNF841_3	ZNF841	0	0/1191.5	0.87891	595.76	8.3111	7.0985e+05	2209.7	12.655	1	1.0352e-36	2.0704e-36	6.2434e-35	True
CD68_1	CD68	0	1190.8/0	0.87891	595.39	8.3102	7.0898e+05	2209.7	12.647	1	1.1435e-36	2.287e-36	6.8892e-35	True
H2BC18_3	H2BC18	4.3945	348.64/2318.7	4.3945	1333.7	7.9508	1.9406e+06	11049	12.646	1	1.1331e-36	2.2663e-36	6.8304e-35	True
LAT2_3	LAT2	0	0/1190.7	0.87891	595.33	8.3101	7.0883e+05	2209.7	12.646	1	1.1626e-36	2.3252e-36	7.0009e-35	True
C7orf61_3	C7orf61	0	0/1188.9	0.87891	594.47	8.308	7.0679e+05	2209.7	12.628	1	1.466e-36	2.932e-36	8.8232e-35	True
KIAA0895_1	KIAA0895	0	0/1188.1	0.87891	594.04	8.307	7.0577e+05	2209.7	12.618	1	1.646e-36	3.2919e-36	9.9014e-35	True
FOXD4_1	FOXD4	0	1155/32.574	0.87891	593.77	8.3063	6.2988e+05	2209.7	12.613	1	1.7731e-36	3.5462e-36	1.0661e-34	True
NEDD4_1	NEDD4	0	0/1187.2	0.87891	593.61	8.3059	7.0476e+05	2209.7	12.609	1	1.8479e-36	3.6958e-36	1.1105e-34	True
ZNF365_3	ZNF365	0	0/1183.8	0.87891	591.9	8.3018	7.0069e+05	2209.7	12.573	1	2.9333e-36	5.8666e-36	1.7618e-34	True
SHCBP1L_3	SHCBP1L	1.7578	1673.1/0	1.7578	836.57	8.2465	1.3997e+06	4419.4	12.558	1	3.5377e-36	7.0755e-36	2.1238e-34	True
NRG3_2	NRG3	0	0/1182.1	0.87891	591.04	8.2997	6.9866e+05	2209.7	12.555	1	3.6938e-36	7.3877e-36	2.2164e-34	True
FBXO39_3	FBXO39	0	1053.1/128.58	0.87891	590.83	8.2991	4.2735e+05	2209.7	12.55	1	3.9127e-36	7.8255e-36	2.3465e-34	True
RANBP3L_2	RANBP3L	0	1181.2/0	0.87891	590.61	8.2986	6.9765e+05	2209.7	12.546	1	4.1446e-36	8.2891e-36	2.4831e-34	True
LRRC45_1	LRRC45	0	0/1181.2	0.87891	590.61	8.2986	6.9765e+05	2209.7	12.546	1	4.1446e-36	8.2892e-36	2.4831e-34	True
FAM193B_1	FAM193B	0	1180.4/0	0.87891	590.22	8.2976	6.9671e+05	2209.7	12.537	1	4.6119e-36	9.2238e-36	2.7602e-34	True
TEX36_2	TEX36	0	0/1180.4	0.87891	590.19	8.2976	6.9664e+05	2209.7	12.536	1	4.65e-36	9.3001e-36	2.7802e-34	True
POLR2D_3	POLR2D	0	0/1180.4	0.87891	590.19	8.2976	6.9664e+05	2209.7	12.536	1	4.65e-36	9.3001e-36	2.7802e-34	True
FEM1A_3	FEM1A	3.5156	0/2364.2	3.5156	1182.1	8.0334	2.7947e+06	8838.9	12.536	1	4.6095e-36	9.2189e-36	2.7601e-34	True
CT55_1	CT55	0	0/1179.5	0.87891	589.76	8.2965	6.9563e+05	2209.7	12.527	1	5.2166e-36	1.0433e-35	3.1174e-34	True
ANKRD9_1	ANKRD9	1.7578	0/1668.1	1.7578	834.06	8.2422	1.3913e+06	4419.4	12.52	1	5.6971e-36	1.1394e-35	3.4028e-34	True
NOL11_1	NOL11	0.87891	0/1177.8	0.87891	588.9	8.2944	6.9361e+05	2209.7	12.509	1	6.5638e-36	1.3128e-35	3.9184e-34	True
IGF1_2	IGF1	0	1176.5/0	0.87891	588.23	8.2928	6.9202e+05	2209.7	12.495	1	7.8602e-36	1.572e-35	4.69e-34	True
SPIRE2_1	SPIRE2	0	1174.1/0	0.87891	587.03	8.2899	6.8921e+05	2209.7	12.469	1	1.0814e-35	2.1628e-35	6.4492e-34	True
ATP6V1E2_2	ATP6V1E2	4.3945	0/2627.3	4.3945	1313.7	7.929	3.4514e+06	11049	12.456	1	1.2563e-35	2.5125e-35	7.4882e-34	True
CROCC_3	CROCC	0	0/1172.7	0.87891	586.33	8.2881	6.8756e+05	2209.7	12.454	1	1.3049e-35	2.6098e-35	7.7703e-34	True
CNR1_3	CNR1	0	0/1172.7	0.87891	586.33	8.2881	6.8756e+05	2209.7	12.454	1	1.3049e-35	2.6098e-35	7.7703e-34	True
ELOA_1	ELOA	0	0/1170.9	0.87891	585.47	8.286	6.8555e+05	2209.7	12.436	1	1.6397e-35	3.2795e-35	9.7541e-34	True
PRM1_3	PRM1	0	0/1170.9	0.87891	585.47	8.286	6.8555e+05	2209.7	12.436	1	1.6397e-35	3.2795e-35	9.7541e-34	True
C15orf56_1	C15orf56	0	413.91/756.05	0.87891	584.98	8.2848	58532	2209.7	12.426	1	1.868e-35	3.7361e-35	1.1107e-33	True
LMBR1L_2	LMBR1L	0	0/1169.2	0.87891	584.61	8.2839	6.8355e+05	2209.7	12.418	1	2.0598e-35	4.1195e-35	1.224e-33	True
FAM170B_2	FAM170B	0	493.51/675.48	0.87891	584.49	8.2836	16557	2209.7	12.415	1	2.1279e-35	4.2558e-35	1.2639e-33	True
PARP12_1	PARP12	0	249.14/918.07	0.87891	583.6	8.2814	2.2373e+05	2209.7	12.396	1	2.6938e-35	5.3876e-35	1.5992e-33	True
AKTIP_3	AKTIP	0	0/1166.7	0.87891	583.33	8.2807	6.8054e+05	2209.7	12.391	1	2.8981e-35	5.7962e-35	1.7196e-33	True
KRT15_1	KRT15	0	0.79598/1165.8	0.87891	583.3	8.2807	6.7862e+05	2209.7	12.39	1	2.9217e-35	5.8435e-35	1.7328e-33	True
PGS1_3	PGS1	0.87891	1166.1/0	0.87891	583.05	8.2801	6.799e+05	2209.7	12.385	1	3.1178e-35	6.2356e-35	1.8481e-33	True
RALGAPA2_1	RALGAPA2	0	0/1165.8	0.87891	582.9	8.2797	6.7954e+05	2209.7	12.381	1	3.247e-35	6.4939e-35	1.9227e-33	True
TRIM8_3	TRIM8	0	0/1165.8	0.87891	582.9	8.2797	6.7954e+05	2209.7	12.381	1	3.247e-35	6.4939e-35	1.9227e-33	True
GINS4_2	GINS4	0	1163.7/0	0.87891	581.86	8.2771	6.7712e+05	2209.7	12.359	1	4.2776e-35	8.5552e-35	2.5318e-33	True
CGB3_3	CGB3	0	0/1162.4	0.87891	581.18	8.2754	6.7555e+05	2209.7	12.345	1	5.1117e-35	1.0223e-34	3.0239e-33	True
GMPR2_1	GMPR2	0	0/1161.5	0.87891	580.76	8.2744	6.7456e+05	2209.7	12.336	1	5.7246e-35	1.1449e-34	3.3848e-33	True
XIRP2_1	XIRP2	0	0/1160.7	0.87891	580.33	8.2733	6.7356e+05	2209.7	12.327	1	6.4105e-35	1.2821e-34	3.7884e-33	True
RASL11B_2	RASL11B	0	0/1159.8	0.87891	579.9	8.2723	6.7257e+05	2209.7	12.318	1	7.178e-35	1.4356e-34	4.2399e-33	True
SLC4A7_3	SLC4A7	0	686.13/473.18	0.87891	579.65	8.2716	22675	2209.7	12.312	1	7.6568e-35	1.5314e-34	4.5204e-33	True
EREG_2	EREG	0.87891	756.18/402.89	0.87891	579.53	8.2713	62407	2209.7	12.31	1	7.9079e-35	1.5816e-34	4.6664e-33	True
SAT2_3	SAT2	0.87891	0/1158.1	0.87891	579.04	8.2701	6.7058e+05	2209.7	12.299	1	8.9973e-35	1.7995e-34	5.3039e-33	True
PGBD5_1	PGBD5	0	0/1158.1	0.87891	579.04	8.2701	6.7058e+05	2209.7	12.299	1	8.9973e-35	1.7995e-34	5.3039e-33	True
CALML4_2	CALML4	0	0/1157.2	0.87891	578.61	8.2691	6.6959e+05	2209.7	12.29	1	1.0072e-34	2.0144e-34	5.9314e-33	True
CCDC181_1	CCDC181	0	0/1157.2	0.87891	578.61	8.2691	6.6959e+05	2209.7	12.29	1	1.0072e-34	2.0144e-34	5.9314e-33	True
ZNF396_3	ZNF396	0	1156.6/0	0.87891	578.28	8.2682	6.6881e+05	2209.7	12.283	1	1.1005e-34	2.201e-34	6.4776e-33	True
LOR_1	LOR	0	0/1156.4	0.87891	578.18	8.268	6.6859e+05	2209.7	12.281	1	1.1274e-34	2.2548e-34	6.6327e-33	True
DLD_1	DLD	0	0/1155.5	0.87891	577.76	8.2669	6.676e+05	2209.7	12.272	1	1.2619e-34	2.5237e-34	7.42e-33	True
AHCY_2	AHCY	0	1155/0	0.87891	577.48	8.2662	6.6697e+05	2209.7	12.266	1	1.3566e-34	2.7132e-34	7.973e-33	True
ZNF609_1	ZNF609	0	177.5/976.36	0.87891	576.93	8.2649	3.1908e+05	2209.7	12.254	1	1.5678e-34	3.1355e-34	9.2095e-33	True
GFY_2	GFY	0	0/1153.8	0.87891	576.9	8.2648	6.6562e+05	2209.7	12.254	1	1.5804e-34	3.1608e-34	9.2792e-33	True
PEX2_3	PEX2	0	1153.4/0	0.87891	576.68	8.2642	6.6513e+05	2209.7	12.249	1	1.6718e-34	3.3436e-34	9.8108e-33	True
ENTPD2_3	ENTPD2	0.87891	1152.6/0	0.87891	576.29	8.2633	6.6421e+05	2209.7	12.241	1	1.8557e-34	3.7113e-34	1.0884e-32	True
C1orf194_3	C1orf194	0	1057.1/94.293	0.87891	575.67	8.2617	4.6346e+05	2209.7	12.228	1	2.1785e-34	4.357e-34	1.2765e-32	True
SMARCA5_1	SMARCA5	0.87891	0/1151.2	0.87891	575.61	8.2616	6.6266e+05	2209.7	12.226	1	2.2138e-34	4.4275e-34	1.2959e-32	True
TREH_2	TREH	0	0/1151.2	0.87891	575.61	8.2616	6.6266e+05	2209.7	12.226	1	2.2138e-34	4.4275e-34	1.2959e-32	True
UBE2D3_3	UBE2D3	7.0313	1525.1/1740.1	7.0313	1632.6	7.6682	23120	17678	12.226	1	2.1592e-34	4.3185e-34	1.2659e-32	True
LUZP4_2	LUZP4	0.87891	170.34/980.64	0.87891	575.49	8.2613	3.283e+05	2209.7	12.224	1	2.2859e-34	4.5717e-34	1.3374e-32	True
OR1F12_1	OR1F12	0	0/1150.4	0.87891	575.18	8.2605	6.6167e+05	2209.7	12.217	1	2.4765e-34	4.9531e-34	1.4476e-32	True
ITIH4_3	ITIH4	0	0/1150.4	0.87891	575.18	8.2605	6.6167e+05	2209.7	12.217	1	2.4765e-34	4.9531e-34	1.4476e-32	True
CYP39A1_2	CYP39A1	0	1150.2/0	0.87891	575.09	8.2603	6.6146e+05	2209.7	12.215	1	2.5367e-34	5.0735e-34	1.482e-32	True
TFIP11_2	TFIP11	0	0/1149.5	0.87891	574.76	8.2594	6.6069e+05	2209.7	12.208	1	2.7703e-34	5.5406e-34	1.6169e-32	True
IFNLR1_3	IFNLR1	0.87891	0/1149.5	0.87891	574.76	8.2594	6.6069e+05	2209.7	12.208	1	2.7703e-34	5.5406e-34	1.6169e-32	True
PLPP2_2	PLPP2	0	0/1148.7	0.87891	574.33	8.2583	6.597e+05	2209.7	12.199	1	3.0986e-34	6.1972e-34	1.8058e-32	True
HMGA1_2	HMGA1	0	0/1148.7	0.87891	574.33	8.2583	6.597e+05	2209.7	12.199	1	3.0986e-34	6.1972e-34	1.8058e-32	True
CCDC61_2	CCDC61	0	0/1148.7	0.87891	574.33	8.2583	6.597e+05	2209.7	12.199	1	3.0986e-34	6.1972e-34	1.8058e-32	True
PCBP4_1	PCBP4	0	0/1147.8	0.87891	573.9	8.2573	6.5872e+05	2209.7	12.19	1	3.4656e-34	6.9312e-34	2.0177e-32	True
SPOP_1	SPOP	0	0/1147.8	0.87891	573.9	8.2573	6.5872e+05	2209.7	12.19	1	3.4656e-34	6.9312e-34	2.0177e-32	True
CCDC155_3	CCDC155	0.87891	229.24/917.21	0.87891	573.23	8.2556	2.3665e+05	2209.7	12.176	1	4.1313e-34	8.2626e-34	2.404e-32	True
RBM47_3	RBM47	0.87891	1146.2/0	0.87891	573.1	8.2553	6.5689e+05	2209.7	12.173	1	4.2653e-34	8.5306e-34	2.4808e-32	True
TMEM265_1	TMEM265	0	0/1146.1	0.87891	573.04	8.2551	6.5675e+05	2209.7	12.172	1	4.334e-34	8.6679e-34	2.5195e-32	True
SLC35E2A_2	SLC35E2A	0	0/1145.2	0.87891	572.61	8.254	6.5577e+05	2209.7	12.163	1	4.846e-34	9.692e-34	2.8158e-32	True
CD302_1	CD302	0	1039.5/105.44	0.87891	572.49	8.2537	4.3628e+05	2209.7	12.16	1	5.003e-34	1.0006e-33	2.9055e-32	True
L3MBTL2_1	L3MBTL2	0	0/1144.4	0.87891	572.18	8.253	6.5479e+05	2209.7	12.153	1	5.4181e-34	1.0836e-33	3.1451e-32	True
DRICH1_2	DRICH1	0	0/1143.5	0.87891	571.76	8.2519	6.5381e+05	2209.7	12.144	1	6.0573e-34	1.2115e-33	3.5126e-32	True
ABCG4_2	ABCG4	0	0/1143.5	0.87891	571.76	8.2519	6.5381e+05	2209.7	12.144	1	6.0573e-34	1.2115e-33	3.5126e-32	True
GNLY_3	GNLY	0	0/1142.7	0.87891	571.33	8.2508	6.5283e+05	2209.7	12.135	1	6.7713e-34	1.3543e-33	3.9228e-32	True
UBE2Q2_1	UBE2Q2	0	0/1142.7	0.87891	571.33	8.2508	6.5283e+05	2209.7	12.135	1	6.7713e-34	1.3543e-33	3.9228e-32	True
PPIA_3	PPIA	0	608.13/534.04	0.87891	571.08	8.2502	2744.4	2209.7	12.13	1	7.2161e-34	1.4432e-33	4.1785e-32	True
DLK2_1	DLK2	0	0/1140.9	0.87891	570.47	8.2486	6.5087e+05	2209.7	12.117	1	8.4596e-34	1.6919e-33	4.8961e-32	True
FABP9_1	FABP9	0.87891	1140.6/0	0.87891	570.32	8.2483	6.5052e+05	2209.7	12.114	1	8.8022e-34	1.7604e-33	5.0919e-32	True
TMEM30A_3	TMEM30A	1.7578	238.79/1373.2	1.7578	806.02	8.1929	6.4349e+05	4419.4	12.098	1	1.0601e-33	2.1201e-33	6.1291e-32	True
WDR83OS_2	WDR83OS	0	0/1137.5	0.87891	568.76	8.2443	6.4697e+05	2209.7	12.081	1	1.3191e-33	2.6382e-33	7.6231e-32	True
SCGB2B2_1	SCGB2B2	0.87891	328.74/808.34	0.87891	568.54	8.2438	1.1501e+05	2209.7	12.076	1	1.3943e-33	2.7885e-33	8.0536e-32	True
C3orf35_2	C3orf35	0	0/1136.7	0.87891	568.33	8.2432	6.4599e+05	2209.7	12.071	1	1.4737e-33	2.9474e-33	8.5084e-32	True
GAGE12F_3	GAGE12F	0.87891	0/1135.8	0.87891	567.9	8.2421	6.4502e+05	2209.7	12.062	1	1.6463e-33	3.2927e-33	9.5003e-32	True
SYNPR_2	SYNPR	0.87891	0.79598/1134.9	0.87891	567.87	8.2421	6.4314e+05	2209.7	12.062	1	1.6594e-33	3.3188e-33	9.5711e-32	True
GBGT1_2	GBGT1	0	237.2/897.49	0.87891	567.35	8.2407	2.1799e+05	2209.7	12.051	1	1.8981e-33	3.7962e-33	1.0942e-31	True
RAB3GAP1_3	RAB3GAP1	0	766.52/367.74	0.87891	567.13	8.2402	79514	2209.7	12.046	1	2.006e-33	4.012e-33	1.1559e-31	True
SAMD7_1	SAMD7	0	0/1134.1	0.87891	567.04	8.24	6.4307e+05	2209.7	12.044	1	2.0541e-33	4.1082e-33	1.183e-31	True
CD247_3	CD247	0	444.15/689.19	0.87891	566.67	8.239	30022	2209.7	12.036	1	2.2582e-33	4.5164e-33	1.2999e-31	True
DUX4_3	DUX4	0	0/1133.2	0.87891	566.61	8.2389	6.421e+05	2209.7	12.035	1	2.2942e-33	4.5883e-33	1.32e-31	True
ADAM17_2	ADAM17	0.87891	0/1132.4	0.87891	566.18	8.2378	6.4113e+05	2209.7	12.026	1	2.562e-33	5.1241e-33	1.4734e-31	True
ALDH1A3_3	ALDH1A3	0	0/1130.7	0.87891	565.33	8.2356	6.3919e+05	2209.7	12.008	1	3.1945e-33	6.389e-33	1.8362e-31	True
C16orf46_1	C16orf46	0	0/1128.9	0.87891	564.47	8.2334	6.3725e+05	2209.7	11.989	1	3.9818e-33	7.9635e-33	2.2865e-31	True
SLC15A1_1	SLC15A1	0	0/1128.9	0.87891	564.47	8.2334	6.3725e+05	2209.7	11.989	1	3.9818e-33	7.9635e-33	2.2865e-31	True
ERVV-1_2	ERVV-1	0	0/1127.2	0.87891	563.61	8.2312	6.3532e+05	2209.7	11.971	1	4.9614e-33	9.9228e-33	2.8449e-31	True
KDM7A_3	KDM7A	0	0/1127.2	0.87891	563.61	8.2312	6.3532e+05	2209.7	11.971	1	4.9614e-33	9.9228e-33	2.8449e-31	True
FBLIM1_3	FBLIM1	0	0.79598/1126.4	0.87891	563.58	8.2311	6.3346e+05	2209.7	11.97	1	5.0005e-33	1.0001e-32	2.8659e-31	True
IWS1_2	IWS1	0.87891	1124.7/0	0.87891	562.36	8.228	6.3249e+05	2209.7	11.944	1	6.8427e-33	1.3685e-32	3.9198e-31	True
SRSF3_2	SRSF3	0	0/1124.7	0.87891	562.33	8.2279	6.3242e+05	2209.7	11.944	1	6.8966e-33	1.3793e-32	3.9468e-31	True
CLTCL1_3	CLTCL1	0	0/1124.7	0.87891	562.33	8.2279	6.3242e+05	2209.7	11.944	1	6.8966e-33	1.3793e-32	3.9468e-31	True
DNAJB6_1	DNAJB6	0	0/1123.8	0.87891	561.9	8.2268	6.3146e+05	2209.7	11.935	1	7.6955e-33	1.5391e-32	4.3997e-31	True
CMTM6_2	CMTM6	0	0/1123.8	0.87891	561.9	8.2268	6.3146e+05	2209.7	11.935	1	7.6955e-33	1.5391e-32	4.3997e-31	True
AMH_1	AMH	0	1081.7/42.003	0.87891	561.87	8.2268	5.4052e+05	2209.7	11.934	1	7.7559e-33	1.5512e-32	4.4321e-31	True
NWD2_2	NWD2	0	1123.1/0	0.87891	561.56	8.226	6.307e+05	2209.7	11.927	1	8.387e-33	1.6774e-32	4.7904e-31	True
C11orf1_3	C11orf1	0	0/1122.9	0.87891	561.47	8.2257	6.305e+05	2209.7	11.926	1	8.5863e-33	1.7173e-32	4.9018e-31	True
PTGDS_3	PTGDS	0	128.15/994.36	0.87891	561.25	8.2252	3.7516e+05	2209.7	11.921	1	9.0693e-33	1.8139e-32	5.1751e-31	True
VTI1A_2	VTI1A	0	1122.3/0	0.87891	561.16	8.225	6.2981e+05	2209.7	11.919	1	9.2844e-33	1.8569e-32	5.2953e-31	True
FAM172A_2	FAM172A	0	0/1121.2	0.87891	560.61	8.2235	6.2857e+05	2209.7	11.907	1	1.0686e-32	2.1373e-32	6.0831e-31	True
TIFAB_3	TIFAB	0	0/1121.2	0.87891	560.61	8.2235	6.2857e+05	2209.7	11.907	1	1.0686e-32	2.1373e-32	6.0831e-31	True
AFM_3	AFM	0.87891	0/1121.2	0.87891	560.61	8.2235	6.2857e+05	2209.7	11.907	1	1.0686e-32	2.1373e-32	6.0831e-31	True
TM7SF3_3	TM7SF3	0	0/1121.2	0.87891	560.61	8.2235	6.2857e+05	2209.7	11.907	1	1.0686e-32	2.1373e-32	6.0831e-31	True
OR2A5_1	OR2A5	0	0/1120.4	0.87891	560.18	8.2224	6.2761e+05	2209.7	11.898	1	1.192e-32	2.3841e-32	6.779e-31	True
PSMD12_2	PSMD12	0	0/1120.4	0.87891	560.18	8.2224	6.2761e+05	2209.7	11.898	1	1.192e-32	2.3841e-32	6.779e-31	True
NWD2_1	NWD2	0	1119.1/0	0.87891	559.57	8.2209	6.2624e+05	2209.7	11.885	1	1.3932e-32	2.7865e-32	7.9193e-31	True
KLHL18_2	KLHL18	0	293.72/824.63	0.87891	559.17	8.2198	1.4094e+05	2209.7	11.877	1	1.5418e-32	3.0835e-32	8.7593e-31	True
RGS10_2	RGS10	0	0/1117.8	0.87891	558.9	8.2191	6.2473e+05	2209.7	11.871	1	1.6537e-32	3.3074e-32	9.3817e-31	True
SKAP2_3	SKAP2	0	0/1117.8	0.87891	558.9	8.2191	6.2473e+05	2209.7	11.871	1	1.6537e-32	3.3074e-32	9.3817e-31	True
MTHFR_1	MTHFR	0	0/1117.8	0.87891	558.9	8.2191	6.2473e+05	2209.7	11.871	1	1.6537e-32	3.3074e-32	9.3817e-31	True
SOX17_2	SOX17	0	156.01/960.93	0.87891	558.47	8.218	3.2394e+05	2209.7	11.862	1	1.8441e-32	3.6881e-32	1.0457e-30	True
SEPTIN12_1	SEPTIN12	0	0/1116.1	0.87891	558.04	8.2169	6.2282e+05	2209.7	11.853	1	2.0562e-32	4.1123e-32	1.1654e-30	True
PROS1_1	PROS1	0	1116/0	0.87891	557.98	8.2168	6.2268e+05	2209.7	11.851	1	2.0883e-32	4.1767e-32	1.1825e-30	True
A2M_1	A2M	0	1015.7/100.29	0.87891	557.98	8.2168	4.1895e+05	2209.7	11.851	1	2.0883e-32	4.1767e-32	1.1825e-30	True
GOLGA8N_2	GOLGA8N	0.87891	0/1115.2	0.87891	557.61	8.2158	6.2186e+05	2209.7	11.843	1	2.2925e-32	4.5849e-32	1.2974e-30	True
C22orf15_2	C22orf15	0.87891	0/1113.5	0.87891	556.75	8.2136	6.1995e+05	2209.7	11.825	1	2.8489e-32	5.6979e-32	1.6108e-30	True
COMMD3-BMI1_3	COMMD3-BMI1	0	0/1113.5	0.87891	556.75	8.2136	6.1995e+05	2209.7	11.825	1	2.8489e-32	5.6979e-32	1.6108e-30	True
OR6K2_1	OR6K2	0	1004.5/108.86	0.87891	556.69	8.2134	4.011e+05	2209.7	11.824	1	2.8934e-32	5.7869e-32	1.6352e-30	True
MROH6_2	MROH6	0	404.36/708.91	0.87891	556.63	8.2133	46376	2209.7	11.823	1	2.9387e-32	5.8774e-32	1.6599e-30	True
IRF3_2	IRF3	0	0/1112.7	0.87891	556.33	8.2125	6.19e+05	2209.7	11.816	1	3.1756e-32	6.3511e-32	1.7929e-30	True
NDE1_1	NDE1	0	1112/0	0.87891	555.99	8.2116	6.1825e+05	2209.7	11.809	1	3.458e-32	6.916e-32	1.9514e-30	True
NDUFS5_2	NDUFS5	0	0/1111.8	0.87891	555.9	8.2114	6.1804e+05	2209.7	11.807	1	3.5393e-32	7.0787e-32	1.9954e-30	True
PRRT2_3	PRRT2	0	0/1111.8	0.87891	555.9	8.2114	6.1804e+05	2209.7	11.807	1	3.5393e-32	7.0787e-32	1.9954e-30	True
NO_SITE_179	NO_SITE	3.5202e+05	873.98/667.76	3.5202e+05	770.87	-8.8331	21263	8.8503e+08	11.807	4.7772e-33	1	9.5545e-33	2.7419e-31	False
MRGPRX4_3	MRGPRX4	0	1111.2/0	0.87891	555.59	8.2106	6.1736e+05	2209.7	11.8	1	3.8242e-32	7.6484e-32	2.155e-30	True
SMIM28_1	SMIM28	0.87891	0/1110.9	0.87891	555.47	8.2103	6.1709e+05	2209.7	11.798	1	3.9445e-32	7.8889e-32	2.2217e-30	True
BBS1_3	BBS1	0	0/1109.2	0.87891	554.61	8.208	6.1519e+05	2209.7	11.78	1	4.8979e-32	9.7959e-32	2.7574e-30	True
TTC31_1	TTC31	0	1108.8/0	0.87891	554.4	8.2075	6.1471e+05	2209.7	11.775	1	5.17e-32	1.034e-31	2.9092e-30	True
ACACA_2	ACACA	0	0/1108.4	0.87891	554.18	8.2069	6.1424e+05	2209.7	11.771	1	5.4572e-32	1.0914e-31	3.0678e-30	True
PLXNA1_1	PLXNA1	0	0/1108.4	0.87891	554.18	8.2069	6.1424e+05	2209.7	11.771	1	5.4572e-32	1.0914e-31	3.0678e-30	True
CABP4_1	CABP4	0	1108/0	0.87891	554	8.2064	6.1383e+05	2209.7	11.767	1	5.7158e-32	1.1432e-31	3.2117e-30	True
SLC27A3_3	SLC27A3	0	1107.2/0	0.87891	553.6	8.2054	6.1295e+05	2209.7	11.758	1	6.3188e-32	1.2638e-31	3.5488e-30	True
PKN3_3	PKN3	0	0/1106.7	0.87891	553.33	8.2047	6.1234e+05	2209.7	11.752	1	6.773e-32	1.3546e-31	3.802e-30	True
MRPS18C_1	MRPS18C	1.7578	509.42/1056.1	1.7578	782.75	8.1507	1.4941e+05	4419.4	11.748	1	7.0825e-32	1.4165e-31	3.9739e-30	True
SPATA5_3	SPATA5	0	0/1105.8	0.87891	552.9	8.2036	6.1139e+05	2209.7	11.743	1	7.5445e-32	1.5089e-31	4.2291e-30	True
BRMS1_1	BRMS1	4.3945	2038.5/438.89	4.3945	1238.7	7.8443	1.2794e+06	11049	11.743	1	7.4543e-32	1.4909e-31	4.1805e-30	True
PTN_2	PTN	0	1105.6/0	0.87891	552.81	8.2033	6.1119e+05	2209.7	11.741	1	7.7208e-32	1.5442e-31	4.3258e-30	True
MYCBP_2	MYCBP	0	0/1104.9	0.87891	552.47	8.2025	6.1044e+05	2209.7	11.734	1	8.4032e-32	1.6806e-31	4.7037e-30	True
CCR3_3	CCR3	0	0/1104.9	0.87891	552.47	8.2025	6.1044e+05	2209.7	11.734	1	8.4032e-32	1.6806e-31	4.7037e-30	True
NIPSNAP3B_2	NIPSNAP3B	0	0/1104.1	0.87891	552.04	8.2013	6.095e+05	2209.7	11.725	1	9.3589e-32	1.8718e-31	5.2312e-30	True
CYREN_1	CYREN	0	0/1104.1	0.87891	552.04	8.2013	6.095e+05	2209.7	11.725	1	9.3589e-32	1.8718e-31	5.2312e-30	True
SURF4_1	SURF4	0	0/1104.1	0.87891	552.04	8.2013	6.095e+05	2209.7	11.725	1	9.3589e-32	1.8718e-31	5.2312e-30	True
CNTN1_2	CNTN1	0	0/1102.4	0.87891	551.18	8.1991	6.076e+05	2209.7	11.707	1	1.1606e-31	2.3212e-31	6.484e-30	True
MED1_3	MED1	0	1101.6/0	0.87891	550.82	8.1981	6.0679e+05	2209.7	11.699	1	1.2726e-31	2.5451e-31	7.1062e-30	True
SMCP_2	SMCP	0.87891	545.24/556.33	0.87891	550.78	8.1981	61.41	2209.7	11.698	1	1.2824e-31	2.5647e-31	7.1576e-30	True
ANKRD13B_3	ANKRD13B	0.87891	0/1101.5	0.87891	550.75	8.198	6.0666e+05	2209.7	11.698	1	1.2922e-31	2.5845e-31	7.2094e-30	True
FAM120B_3	FAM120B	0	240.38/860.63	0.87891	550.51	8.1973	1.9235e+05	2209.7	11.692	1	1.374e-31	2.7481e-31	7.662e-30	True
MUCL1_3	MUCL1	0.87891	1100/0.8572	0.87891	550.45	8.1972	6.041e+05	2209.7	11.691	1	1.3953e-31	2.7905e-31	7.7767e-30	True
CARD10_1	CARD10	0.87891	373.31/726.91	0.87891	550.11	8.1963	62515	2209.7	11.684	1	1.518e-31	3.0361e-31	8.457e-30	True
FYCO1_2	FYCO1	0	1100/0	0.87891	550.02	8.1961	6.0504e+05	2209.7	11.682	1	1.5533e-31	3.1067e-31	8.6496e-30	True
CNOT8_3	CNOT8	0	0/1099.8	0.87891	549.9	8.1957	6.0477e+05	2209.7	11.679	1	1.6017e-31	3.2034e-31	8.9146e-30	True
CAPZA3_1	CAPZA3	0	0/1098.9	0.87891	549.47	8.1946	6.0383e+05	2209.7	11.67	1	1.783e-31	3.5659e-31	9.9189e-30	True
MYRF_1	MYRF	1.7578	0/1555	1.7578	777.48	8.141	1.209e+06	4419.4	11.669	1	1.8024e-31	3.6048e-31	1.0022e-29	True
MYF6_3	MYF6	0	236.4/862.35	0.87891	549.38	8.1944	1.959e+05	2209.7	11.668	1	1.8244e-31	3.6488e-31	1.014e-29	True
ANKIB1_3	ANKIB1	0	1098.4/0	0.87891	549.22	8.194	6.0329e+05	2209.7	11.665	1	1.8955e-31	3.7911e-31	1.053e-29	True
TASOR2_3	TASOR2	0	0/1097.2	0.87891	548.61	8.1924	6.0195e+05	2209.7	11.652	1	2.2088e-31	4.4177e-31	1.2265e-29	True
SALL1_1	SALL1	0	135.32/961.78	0.87891	548.55	8.1922	3.4152e+05	2209.7	11.651	1	2.2429e-31	4.4857e-31	1.2448e-29	True
KDM5B_2	KDM5B	1.7578	0/1552.4	1.7578	776.2	8.1386	1.205e+06	4419.4	11.649	1	2.262e-31	4.524e-31	1.2548e-29	True
SLAMF9_1	SLAMF9	0	0/1096.4	0.87891	548.18	8.1912	6.0101e+05	2209.7	11.643	1	2.4582e-31	4.9164e-31	1.363e-29	True
TCP11L1_3	TCP11L1	0	165.56/930.07	0.87891	547.82	8.1903	2.9223e+05	2209.7	11.635	1	2.6941e-31	5.3882e-31	1.4931e-29	True
PCDHA11_1	PCDHA11	0.87891	144.07/950.64	0.87891	547.36	8.1891	3.2528e+05	2209.7	11.625	1	3.0207e-31	6.0415e-31	1.6733e-29	True
PEX11B_1	PEX11B	0	0/1094.7	0.87891	547.33	8.189	5.9913e+05	2209.7	11.625	1	3.0439e-31	6.0877e-31	1.6846e-29	True
CCDC183_2	CCDC183	0	0/1094.7	0.87891	547.33	8.189	5.9913e+05	2209.7	11.625	1	3.0439e-31	6.0877e-31	1.6846e-29	True
PAM_2	PAM	0	1094.5/0	0.87891	547.23	8.1888	5.9893e+05	2209.7	11.623	1	3.1143e-31	6.2285e-31	1.7227e-29	True
RRBP1_3	RRBP1	3.5156	0/2190.2	3.5156	1095.1	7.9232	2.3984e+06	8838.9	11.61	1	3.5395e-31	7.0791e-31	1.957e-29	True
C11orf80_2	C11orf80	1.7578	245.96/1301.2	1.7578	773.6	8.1338	5.5681e+05	4419.4	11.61	1	3.578e-31	7.156e-31	1.9774e-29	True
OR8H1_2	OR8H1	0	1092.1/0	0.87891	546.04	8.1856	5.9632e+05	2209.7	11.597	1	4.1914e-31	8.3828e-31	2.3153e-29	True
PITX3_2	PITX3	0	1090.5/0.8572	0.87891	545.67	8.1846	5.9365e+05	2209.7	11.589	1	4.592e-31	9.1839e-31	2.5354e-29	True
ARMC6_3	ARMC6	0	1091.3/0	0.87891	545.64	8.1846	5.9545e+05	2209.7	11.589	1	4.627e-31	9.254e-31	2.5535e-29	True
NEURL2_3	NEURL2	0	0/1091.2	0.87891	545.61	8.1845	5.9538e+05	2209.7	11.588	1	4.6624e-31	9.3247e-31	2.5706e-29	True
USP37_1	USP37	0	0/1091.2	0.87891	545.61	8.1845	5.9538e+05	2209.7	11.588	1	4.6624e-31	9.3247e-31	2.5706e-29	True
BRPF1_3	BRPF1	0	0/1090.4	0.87891	545.18	8.1833	5.9445e+05	2209.7	11.579	1	5.1858e-31	1.0372e-30	2.8565e-29	True
ACRBP_1	ACRBP	0	0/1090.4	0.87891	545.18	8.1833	5.9445e+05	2209.7	11.579	1	5.1858e-31	1.0372e-30	2.8565e-29	True
LILRB2_3	LILRB2	0.87891	1088.9/0	0.87891	544.45	8.1814	5.9285e+05	2209.7	11.563	1	6.222e-31	1.2444e-30	3.4257e-29	True
CDC42BPA_3	CDC42BPA	0.87891	0/1087.8	0.87891	543.9	8.1799	5.9165e+05	2209.7	11.552	1	7.132e-31	1.4264e-30	3.9249e-29	True
SHISA5_1	SHISA5	0	288.14/798.91	0.87891	543.53	8.179	1.3044e+05	2209.7	11.544	1	7.8108e-31	1.5622e-30	4.2965e-29	True
HK2_2	HK2	0.87891	1086.5/0	0.87891	543.25	8.1782	5.9025e+05	2209.7	11.538	1	8.3616e-31	1.6723e-30	4.5973e-29	True
SLC25A47_2	SLC25A47	0.87891	465.65/620.62	0.87891	543.13	8.1779	12008	2209.7	11.535	1	8.6187e-31	1.7237e-30	4.7364e-29	True
SRPRB_3	SRPRB	0	0/1086.1	0.87891	543.04	8.1777	5.8978e+05	2209.7	11.533	1	8.8166e-31	1.7633e-30	4.8429e-29	True
RSPO2_1	RSPO2	0	1085.7/0	0.87891	542.86	8.1772	5.8938e+05	2209.7	11.53	1	9.2259e-31	1.8452e-30	5.0654e-29	True
INO80C_1	INO80C	0.87891	843.73/241.73	0.87891	542.73	8.1769	1.812e+05	2209.7	11.527	1	9.5094e-31	1.9019e-30	5.2186e-29	True
BEST2_2	BEST2	0.87891	1084.9/0	0.87891	542.46	8.1761	5.8852e+05	2209.7	11.521	1	1.0179e-30	2.0358e-30	5.5834e-29	True
ALPK3_3	ALPK3	0	0/1084.4	0.87891	542.18	8.1754	5.8792e+05	2209.7	11.515	1	1.0895e-30	2.1791e-30	5.9737e-29	True
FAM104B_3	FAM104B	0	0/1083.5	0.87891	541.75	8.1743	5.8699e+05	2209.7	11.506	1	1.2111e-30	2.4221e-30	6.6368e-29	True
LTB4R2_3	LTB4R2	0	0/1082.6	0.87891	541.32	8.1731	5.8607e+05	2209.7	11.497	1	1.346e-30	2.692e-30	7.3729e-29	True
FAS_1	FAS	0	302.47/780.06	0.87891	541.26	8.173	1.1404e+05	2209.7	11.496	1	1.3665e-30	2.7329e-30	7.4814e-29	True
DISC1_1	DISC1	0	0/1081.8	0.87891	540.9	8.172	5.8514e+05	2209.7	11.488	1	1.4959e-30	2.9917e-30	8.1862e-29	True
TSPAN2_3	TSPAN2	0.87891	0/1080.9	0.87891	540.47	8.1708	5.8421e+05	2209.7	11.479	1	1.6623e-30	3.3246e-30	9.0926e-29	True
PLET1_3	PLET1	1.7578	675.78/853.78	1.7578	764.78	8.1173	15841	4419.4	11.478	1	1.673e-30	3.3459e-30	9.1468e-29	True
ACTL8_3	ACTL8	0	0/1080.1	0.87891	540.04	8.1697	5.8328e+05	2209.7	11.47	1	1.8471e-30	3.6941e-30	1.0089e-28	True
CARMIL2_3	CARMIL2	0	0/1080.1	0.87891	540.04	8.1697	5.8328e+05	2209.7	11.47	1	1.8471e-30	3.6941e-30	1.0089e-28	True
ARNT_3	ARNT	0.87891	0/1079.2	0.87891	539.61	8.1686	5.8236e+05	2209.7	11.461	1	2.0522e-30	4.1044e-30	1.1199e-28	True
BANF1_1	BANF1	0	0/1079.2	0.87891	539.61	8.1686	5.8236e+05	2209.7	11.461	1	2.0522e-30	4.1044e-30	1.1199e-28	True
BLMH_1	BLMH	2.6367	0/1871.3	2.6367	935.64	8.0087	1.7508e+06	6629.2	11.459	1	2.0617e-30	4.1234e-30	1.1246e-28	True
SEMA4C_1	SEMA4C	0	0/1077.5	0.87891	538.75	8.1663	5.8051e+05	2209.7	11.442	1	2.5327e-30	5.0655e-30	1.3809e-28	True
PRPF39_1	PRPF39	0	379.68/697.76	0.87891	538.72	8.1662	50589	2209.7	11.442	1	2.5518e-30	5.1036e-30	1.3907e-28	True
ZDHHC12_3	ZDHHC12	0	0/1076.6	0.87891	538.32	8.1651	5.7959e+05	2209.7	11.433	1	2.8133e-30	5.6267e-30	1.5318e-28	True
ZNF276_1	ZNF276	0	0/1076.6	0.87891	538.32	8.1651	5.7959e+05	2209.7	11.433	1	2.8133e-30	5.6267e-30	1.5318e-28	True
MAN2B1_1	MAN2B1	0.87891	0.79598/1075.8	0.87891	538.29	8.165	5.7781e+05	2209.7	11.433	1	2.8345e-30	5.6691e-30	1.5426e-28	True
NINL_1	NINL	1.7578	0/1522.4	1.7578	761.2	8.1105	1.1588e+06	4419.4	11.424	1	3.1149e-30	6.2299e-30	1.6944e-28	True
SPRED1_2	SPRED1	0	0/1074.9	0.87891	537.47	8.1628	5.7774e+05	2209.7	11.415	1	3.4704e-30	6.9408e-30	1.8869e-28	True
RPRM_3	RPRM	0	212.53/862.35	0.87891	537.44	8.1627	2.1113e+05	2209.7	11.414	1	3.4965e-30	6.993e-30	1.9002e-28	True
TCHHL1_2	TCHHL1	0	1074.6/0	0.87891	537.28	8.1623	5.7735e+05	2209.7	11.411	1	3.6299e-30	7.2597e-30	1.9718e-28	True
CISD2_3	CISD2	0	0/1074.1	0.87891	537.04	8.1617	5.7682e+05	2209.7	11.406	1	3.8539e-30	7.7079e-30	2.0915e-28	True
RASD2_3	RASD2	0	0/1074.1	0.87891	537.04	8.1617	5.7682e+05	2209.7	11.406	1	3.8539e-30	7.7079e-30	2.0915e-28	True
MTERF2_1	MTERF2	0	0/1072.4	0.87891	536.18	8.1594	5.7498e+05	2209.7	11.388	1	4.7517e-30	9.5033e-30	2.5764e-28	True
ZNF273_1	ZNF273	2.6367	0/1858.4	2.6367	929.21	7.9988	1.7269e+06	6629.2	11.38	1	5.1144e-30	1.0229e-29	2.7705e-28	True
RPL18A_3	RPL18A	2.6367	0/1858.4	2.6367	929.21	7.9988	1.7269e+06	6629.2	11.38	1	5.1144e-30	1.0229e-29	2.7705e-28	True
PIP4K2C_3	PIP4K2C	0	237.2/832.35	0.87891	534.77	8.1556	1.771e+05	2209.7	11.358	1	6.6979e-30	1.3396e-29	3.6266e-28	True
WDR1_1	WDR1	0.87891	1008.5/60.862	0.87891	534.68	8.1553	4.4901e+05	2209.7	11.356	1	6.8492e-30	1.3698e-29	3.7069e-28	True
METTL6_3	METTL6	0	1069/0	0.87891	534.5	8.1548	5.7138e+05	2209.7	11.352	1	7.1624e-30	1.4325e-29	3.8745e-28	True
LIPT2_2	LIPT2	0	0/1068.9	0.87891	534.47	8.1548	5.7131e+05	2209.7	11.351	1	7.216e-30	1.4432e-29	3.9e-28	True
NADK_2	NADK	0.87891	0/1068.9	0.87891	534.47	8.1548	5.7131e+05	2209.7	11.351	1	7.216e-30	1.4432e-29	3.9e-28	True
KCNK18_3	KCNK18	0	118.6/949.78	0.87891	534.19	8.154	3.4543e+05	2209.7	11.345	1	7.7162e-30	1.5432e-29	4.1684e-28	True
TRMT9B_2	TRMT9B	0.87891	0/1068.1	0.87891	534.04	8.1536	5.7039e+05	2209.7	11.342	1	8.0089e-30	1.6018e-29	4.3185e-28	True
HOXB8_1	HOXB8	0	0/1068.1	0.87891	534.04	8.1536	5.7039e+05	2209.7	11.342	1	8.0089e-30	1.6018e-29	4.3185e-28	True
RNF166_2	RNF166	0	0/1068.1	0.87891	534.04	8.1536	5.7039e+05	2209.7	11.342	1	8.0089e-30	1.6018e-29	4.3185e-28	True
TAS2R42_3	TAS2R42	0	0/1068.1	0.87891	534.04	8.1536	5.7039e+05	2209.7	11.342	1	8.0089e-30	1.6018e-29	4.3185e-28	True
C1orf68_3	C1orf68	0	0/1067.2	0.87891	533.61	8.1524	5.6948e+05	2209.7	11.333	1	8.8881e-30	1.7776e-29	4.7904e-28	True
ONE_NON-GENE_SITE_215	ONE_NON-GENE_SITE	3.3232e+05	4169.3/5409.8	3.3232e+05	4789.6	-6.1162	7.6942e+05	8.355e+08	11.331	3.9146e-30	1	7.8292e-30	2.1235e-28	False
DGAT2_1	DGAT2	0	0/1066.4	0.87891	533.18	8.1513	5.6856e+05	2209.7	11.324	1	9.863e-30	1.9726e-29	5.3135e-28	True
C10orf71_1	C10orf71	0	606.53/458.6	0.87891	532.57	8.1496	10942	2209.7	11.311	1	1.1442e-29	2.2885e-29	6.1615e-28	True
EFCC1_1	EFCC1	0	1065/0	0.87891	532.51	8.1495	5.6713e+05	2209.7	11.309	1	1.1614e-29	2.3227e-29	6.2508e-28	True
CNTN3_1	CNTN3	0	0/1064.6	0.87891	532.32	8.149	5.6674e+05	2209.7	11.306	1	1.2142e-29	2.4285e-29	6.5325e-28	True
IGFBP2_2	IGFBP2	3.5156	0/2131.9	3.5156	1065.9	7.8843	2.2724e+06	8838.9	11.3	1	1.2671e-29	2.5342e-29	6.8137e-28	True
PPP1R1A_2	PPP1R1A	0	0/1063.8	0.87891	531.9	8.1478	5.6583e+05	2209.7	11.296	1	1.3471e-29	2.6942e-29	7.2406e-28	True
CAMK2G_2	CAMK2G	5.2734	0/2610.2	5.2734	1305.1	7.7018	3.4065e+06	13258	11.289	1	1.4416e-29	2.8831e-29	7.7449e-28	True
PAK1IP1_3	PAK1IP1	0	735.48/327.45	0.87891	531.47	8.1467	83244	2209.7	11.287	1	1.4944e-29	2.9887e-29	8.0248e-28	True
TRIM49_3	TRIM49	5.2734	1510/1098.1	5.2734	1304	7.7006	84825	13258	11.279	1	1.6025e-29	3.2049e-29	8.6014e-28	True
ATXN7L2_1	ATXN7L2	0	0/1062.1	0.87891	531.04	8.1455	5.64e+05	2209.7	11.278	1	1.6576e-29	3.3152e-29	8.8933e-28	True
TRIM55_1	TRIM55	0.87891	0/1061.2	0.87891	530.61	8.1443	5.6309e+05	2209.7	11.269	1	1.8385e-29	3.677e-29	9.8594e-28	True
REELD1_1	REELD1	0	0/1060.4	0.87891	530.18	8.1432	5.6218e+05	2209.7	11.26	1	2.039e-29	4.078e-29	1.093e-27	True
FAM168A_2	FAM168A	0	384.46/675.48	0.87891	529.97	8.1426	42347	2209.7	11.255	1	2.1472e-29	4.2945e-29	1.1505e-27	True
GRM2_3	GRM2	0	256.3/803.2	0.87891	529.75	8.142	1.4955e+05	2209.7	11.251	1	2.2612e-29	4.5223e-29	1.2104e-27	True
SCT_3	SCT	0	0/1059.5	0.87891	529.75	8.142	5.6128e+05	2209.7	11.251	1	2.2612e-29	4.5224e-29	1.2104e-27	True
TRIM62_3	TRIM62	1.7578	0/1499.3	1.7578	749.63	8.0884	1.1239e+06	4419.4	11.25	1	2.2755e-29	4.5509e-29	1.2175e-27	True
NPR1_2	NPR1	0	546.84/511.75	0.87891	529.29	8.1408	615.45	2209.7	11.241	1	2.5259e-29	5.0518e-29	1.3509e-27	True
RBM44_2	RBM44	2.6367	955.97/878.63	2.6367	917.3	7.9802	2990.1	6629.2	11.234	1	2.7076e-29	5.4153e-29	1.4474e-27	True
ZMYM2_1	ZMYM2	0	0/1057.8	0.87891	528.9	8.1397	5.5946e+05	2209.7	11.233	1	2.7801e-29	5.5602e-29	1.4855e-27	True
ART1_1	ART1	0.87891	326.35/731.2	0.87891	528.77	8.1393	81950	2209.7	11.23	1	2.8633e-29	5.7265e-29	1.5292e-27	True
CFAP100_1	CFAP100	0	1057.1/0	0.87891	528.53	8.1387	5.5868e+05	2209.7	11.225	1	3.0371e-29	6.0742e-29	1.6206e-27	True
WDR5B_1	WDR5B	0	1057.1/0	0.87891	528.53	8.1387	5.5868e+05	2209.7	11.225	1	3.0371e-29	6.0742e-29	1.6206e-27	True
EGFR_3	EGFR	0	0/1056.9	0.87891	528.47	8.1385	5.5855e+05	2209.7	11.223	1	3.0822e-29	6.1645e-29	1.6439e-27	True
MBTPS1_3	MBTPS1	0.87891	0/1056.1	0.87891	528.04	8.1373	5.5765e+05	2209.7	11.214	1	3.4169e-29	6.8339e-29	1.8216e-27	True
KRCC1_3	KRCC1	0.87891	1055.5/0	0.87891	527.73	8.1365	5.57e+05	2209.7	11.208	1	3.6778e-29	7.3556e-29	1.9598e-27	True
VNN3_2	VNN3	0	0/1055.2	0.87891	527.61	8.1362	5.5674e+05	2209.7	11.205	1	3.7877e-29	7.5754e-29	2.0165e-27	True
CD300C_1	CD300C	6.1523	2799.4/0	6.1523	1399.7	7.6135	3.9185e+06	15468	11.205	1	3.7073e-29	7.4147e-29	1.9746e-27	True
PLGRKT_1	PLGRKT	0	0/1054.4	0.87891	527.18	8.135	5.5584e+05	2209.7	11.196	1	4.1983e-29	8.3966e-29	2.2341e-27	True
PPIP5K2_2	PPIP5K2	0	204.57/849.49	0.87891	527.03	8.1346	2.0796e+05	2209.7	11.193	1	4.3554e-29	8.7108e-29	2.3167e-27	True
LOC105375938_2	LOC105375938	0	295.31/758.63	0.87891	526.97	8.1344	1.0733e+05	2209.7	11.192	1	4.4199e-29	8.8397e-29	2.3499e-27	True
FAM3A_1	FAM3A	0	1053.9/0	0.87891	526.94	8.1343	5.5532e+05	2209.7	11.191	1	4.4524e-29	8.9048e-29	2.3661e-27	True
SLC44A5_1	SLC44A5	0	0/1053.5	0.87891	526.75	8.1338	5.5494e+05	2209.7	11.187	1	4.6531e-29	9.3061e-29	2.4694e-27	True
C2orf68_2	C2orf68	0	0/1053.5	0.87891	526.75	8.1338	5.5494e+05	2209.7	11.187	1	4.6531e-29	9.3061e-29	2.4694e-27	True
NDUFB1_1	NDUFB1	0.87891	0/1053.5	0.87891	526.75	8.1338	5.5494e+05	2209.7	11.187	1	4.6531e-29	9.3061e-29	2.4694e-27	True
VRK1_2	VRK1	0	1053.1/0	0.87891	526.54	8.1332	5.5448e+05	2209.7	11.182	1	4.8984e-29	9.7968e-29	2.5984e-27	True
C1orf159_1	C1orf159	0	0/1052.6	0.87891	526.32	8.1327	5.5403e+05	2209.7	11.178	1	5.1566e-29	1.0313e-28	2.7329e-27	True
KLB_2	KLB	0.87891	0/1052.6	0.87891	526.32	8.1327	5.5403e+05	2209.7	11.178	1	5.1566e-29	1.0313e-28	2.7329e-27	True
RNASEL_2	RNASEL	0	0/1051.8	0.87891	525.9	8.1315	5.5313e+05	2209.7	11.169	1	5.7143e-29	1.1429e-28	3.0257e-27	True
EIF3H_1	EIF3H	1.7578	1488.5/0	1.7578	744.24	8.078	1.1078e+06	4419.4	11.169	1	5.6849e-29	1.137e-28	3.0115e-27	True
ZNF473_1	ZNF473	0	216.51/834.06	0.87891	525.28	8.1298	1.9069e+05	2209.7	11.156	1	6.6161e-29	1.3232e-28	3.5001e-27	True
CKS1B_1	CKS1B	0	957.56/92.578	0.87891	525.07	8.1292	3.741e+05	2209.7	11.151	1	6.9639e-29	1.3928e-28	3.6825e-27	True
SON_2	SON	0	0/1049.2	0.87891	524.61	8.128	5.5043e+05	2209.7	11.141	1	7.7718e-29	1.5544e-28	4.106e-27	True
ARL3_2	ARL3	0.87891	0/1049.2	0.87891	524.61	8.128	5.5043e+05	2209.7	11.141	1	7.7718e-29	1.5544e-28	4.106e-27	True
SUPT20HL2_2	SUPT20HL2	2.6367	0/1818.1	2.6367	909.07	7.9672	1.6528e+06	6629.2	11.133	1	8.4667e-29	1.6933e-28	4.4711e-27	True
MMP24-AS1-EDEM2_3	MMP24-AS1-EDEM2	0.87891	0/1048.4	0.87891	524.18	8.1268	5.4953e+05	2209.7	11.132	1	8.6094e-29	1.7219e-28	4.5424e-27	True
CLK3_3	CLK3	0	0/1048.4	0.87891	524.18	8.1268	5.4953e+05	2209.7	11.132	1	8.6094e-29	1.7219e-28	4.5424e-27	True
C12orf76_1	C12orf76	0	1048.3/0	0.87891	524.15	8.1267	5.4947e+05	2209.7	11.132	1	8.6724e-29	1.7345e-28	4.5736e-27	True
PRAMEF25_1	PRAMEF25	0	965.52/82.292	0.87891	523.91	8.126	3.9005e+05	2209.7	11.126	1	9.1944e-29	1.8389e-28	4.8467e-27	True
ACTR6_3	ACTR6	0.87891	0/1047.5	0.87891	523.75	8.1256	5.4863e+05	2209.7	11.123	1	9.5364e-29	1.9073e-28	5.0225e-27	True
HES7_1	HES7	0	0/1047.5	0.87891	523.75	8.1256	5.4863e+05	2209.7	11.123	1	9.5364e-29	1.9073e-28	5.0225e-27	True
CCDC92_1	CCDC92	0	1045.9/0.8572	0.87891	523.38	8.1246	5.4607e+05	2209.7	11.115	1	1.0409e-28	2.0819e-28	5.4797e-27	True
RADX_3	RADX	1.7578	551.61/928.35	1.7578	739.98	8.0698	70967	4419.4	11.105	1	1.1662e-28	2.3324e-28	6.1365e-27	True
DARS2_3	DARS2	1.7578	0/1479.5	1.7578	739.77	8.0694	1.0945e+06	4419.4	11.101	1	1.2091e-28	2.4181e-28	6.3591e-27	True
PABPC1_3	PABPC1	0	0/1044.1	0.87891	522.04	8.1209	5.4505e+05	2209.7	11.087	1	1.4344e-28	2.8689e-28	7.5378e-27	True
IQGAP2_3	IQGAP2	10.547	1811.6/1819.8	10.547	1815.7	7.2977	33.657	26517	11.086	1	1.3987e-28	2.7974e-28	7.3533e-27	True
ZNF568_1	ZNF568	2.6367	788.02/1021.8	2.6367	904.9	7.9606	27325	6629.2	11.082	1	1.5009e-28	3.0018e-28	7.8836e-27	True
RPL13_3	RPL13	0	0/1043.2	0.87891	521.61	8.1197	5.4415e+05	2209.7	11.078	1	1.5882e-28	3.1765e-28	8.3311e-27	True
NECAP1_3	NECAP1	0	0/1043.2	0.87891	521.61	8.1197	5.4415e+05	2209.7	11.078	1	1.5882e-28	3.1765e-28	8.3311e-27	True
RSPH9_1	RSPH9	0	0/1043.2	0.87891	521.61	8.1197	5.4415e+05	2209.7	11.078	1	1.5882e-28	3.1765e-28	8.3311e-27	True
ONE_NON-GENE_SITE_134	ONE_NON-GENE_SITE	3.1596e+05	2797.1/4712.1	3.1596e+05	3754.6	-6.3946	1.8336e+06	7.9438e+08	11.077	6.2815e-29	1	1.2563e-28	3.3246e-27	False
LOC107987285_3	LOC107987285	0	683.74/359.17	0.87891	521.46	8.1193	52674	2209.7	11.074	1	1.647e-28	3.2941e-28	8.6357e-27	True
CCDC190_3	CCDC190	0	0/1042.4	0.87891	521.18	8.1185	5.4326e+05	2209.7	11.068	1	1.7584e-28	3.5168e-28	9.2113e-27	True
OR5H15_2	OR5H15	0	0/1042.4	0.87891	521.18	8.1185	5.4326e+05	2209.7	11.068	1	1.7584e-28	3.5168e-28	9.2113e-27	True
LRRC30_2	LRRC30	1.7578	1474.9/0	1.7578	737.47	8.0649	1.0877e+06	4419.4	11.067	1	1.7784e-28	3.5569e-28	9.3121e-27	True
RTP3_2	RTP3	4.3945	0/2334.2	4.3945	1167.1	7.7584	2.7242e+06	11049	11.061	1	1.8681e-28	3.7362e-28	9.7773e-27	True
SLC25A48_3	SLC25A48	0	0/1041.5	0.87891	520.75	8.1173	5.4236e+05	2209.7	11.059	1	1.9466e-28	3.8932e-28	1.0184e-26	True
GIGYF1_1	GIGYF1	0	1040.3/0	0.87891	520.17	8.1157	5.4115e+05	2209.7	11.047	1	2.2343e-28	4.4687e-28	1.1684e-26	True
CP_2	CP	0	0/1038.9	0.87891	519.47	8.1138	5.3969e+05	2209.7	11.032	1	2.6397e-28	5.2794e-28	1.3791e-26	True
PODNL1_1	PODNL1	0	0/1038.9	0.87891	519.47	8.1138	5.3969e+05	2209.7	11.032	1	2.6397e-28	5.2794e-28	1.3791e-26	True
SPACA7_1	SPACA7	0	1038.7/0	0.87891	519.37	8.1135	5.395e+05	2209.7	11.03	1	2.6976e-28	5.3953e-28	1.4088e-26	True
ZNF518B_3	ZNF518B	0	163.97/874.35	0.87891	519.16	8.1129	2.5232e+05	2209.7	11.025	1	2.8379e-28	5.6758e-28	1.4813e-26	True
SYCP1_3	SYCP1	0	0/1038.1	0.87891	519.04	8.1126	5.388e+05	2209.7	11.023	1	2.9213e-28	5.8425e-28	1.5235e-26	True
HROB_1	HROB	0	0/1038.1	0.87891	519.04	8.1126	5.388e+05	2209.7	11.023	1	2.9213e-28	5.8425e-28	1.5235e-26	True
NASP_1	NASP	0	1038/0	0.87891	518.98	8.1124	5.3867e+05	2209.7	11.022	1	2.9638e-28	5.9276e-28	1.5443e-26	True
FTMT_3	FTMT	5.2734	0/2548.5	5.2734	1274.2	7.6673	3.2473e+06	13258	11.021	1	2.9338e-28	5.8676e-28	1.5294e-26	True
KRT24_3	KRT24	2.6367	811.1/987.5	2.6367	899.3	7.9516	15559	6629.2	11.013	1	3.2296e-28	6.4592e-28	1.6821e-26	True
KPNA7_2	KPNA7	0	1036.4/0	0.87891	518.18	8.1102	5.3702e+05	2209.7	11.005	1	3.5768e-28	7.1536e-28	1.8613e-26	True
SSTR4_1	SSTR4	0	456.89/579.47	0.87891	518.18	8.1102	7513	2209.7	11.005	1	3.5768e-28	7.1537e-28	1.8613e-26	True
LRRN2_3	LRRN2	0	31.839/1003.8	0.87891	517.81	8.1092	4.7234e+05	2209.7	10.997	1	3.9007e-28	7.8014e-28	2.0289e-26	True
PRR11_1	PRR11	0	0/1034.6	0.87891	517.32	8.1078	5.3525e+05	2209.7	10.986	1	4.3781e-28	8.7563e-28	2.2762e-26	True
CCDC113_1	CCDC113	0	280.98/752.63	0.87891	516.8	8.1064	1.1123e+05	2209.7	10.975	1	4.949e-28	9.898e-28	2.5719e-26	True
PPY_2	PPY	0	0/1032.9	0.87891	516.47	8.1054	5.3347e+05	2209.7	10.968	1	5.3572e-28	1.0714e-27	2.7828e-26	True
GNGT2_2	GNGT2	0	358.99/673.76	0.87891	516.37	8.1052	49543	2209.7	10.966	1	5.4741e-28	1.0948e-27	2.8423e-26	True
TAGLN2_2	TAGLN2	0	1032.4/0	0.87891	516.19	8.1047	5.329e+05	2209.7	10.962	1	5.7157e-28	1.1431e-27	2.9664e-26	True
HGS_2	HGS	0	0/1032.1	0.87891	516.04	8.1042	5.3259e+05	2209.7	10.959	1	5.9252e-28	1.185e-27	3.0697e-26	True
TM9SF2_2	TM9SF2	0	0/1032.1	0.87891	516.04	8.1042	5.3259e+05	2209.7	10.959	1	5.9252e-28	1.185e-27	3.0697e-26	True
UQCRHL_2	UQCRHL	0	0/1032.1	0.87891	516.04	8.1042	5.3259e+05	2209.7	10.959	1	5.9252e-28	1.185e-27	3.0697e-26	True
CCDC200_3	CCDC200	0	0/1032.1	0.87891	516.04	8.1042	5.3259e+05	2209.7	10.959	1	5.9252e-28	1.185e-27	3.0697e-26	True
ABLIM2_2	ABLIM2	0.87891	19.103/1012.4	0.87891	515.73	8.1034	4.9328e+05	2209.7	10.953	1	6.3672e-28	1.2734e-27	3.2972e-26	True
TSG101_3	TSG101	0	1030.8/0	0.87891	515.39	8.1024	5.3126e+05	2209.7	10.945	1	6.8911e-28	1.3782e-27	3.567e-26	True
SPG11_3	SPG11	5.2734	1780.6/750.05	5.2734	1265.3	7.6572	5.3101e+05	13258	10.943	1	6.9095e-28	1.3819e-27	3.5749e-26	True
RNF217_3	RNF217	0	0/1030.4	0.87891	515.18	8.1018	5.3082e+05	2209.7	10.941	1	7.2466e-28	1.4493e-27	3.7462e-26	True
CRYBA4_3	CRYBA4	1.7578	0/1458.1	1.7578	729.05	8.0483	1.063e+06	4419.4	10.94	1	7.2469e-28	1.4494e-27	3.7462e-26	True
OTOP3_3	OTOP3	0	0/1029.5	0.87891	514.75	8.1006	5.2994e+05	2209.7	10.932	1	8.013e-28	1.6026e-27	4.1386e-26	True
MAN2A1_2	MAN2A1	0	0/1029.5	0.87891	514.75	8.1006	5.2994e+05	2209.7	10.932	1	8.013e-28	1.6026e-27	4.1386e-26	True
SLC5A8_2	SLC5A8	0.87891	222.08/806.63	0.87891	514.35	8.0995	1.7085e+05	2209.7	10.923	1	8.7964e-28	1.7593e-27	4.5412e-26	True
HMGB1_3	HMGB1	0	877.96/150.01	0.87891	513.99	8.0985	2.6496e+05	2209.7	10.915	1	9.5867e-28	1.9173e-27	4.9471e-26	True
RBMS1_2	RBMS1	0	0/1027.8	0.87891	513.89	8.0982	5.2817e+05	2209.7	10.913	1	9.7951e-28	1.959e-27	5.0502e-26	True
ZNF883_3	ZNF883	0	0/1027.8	0.87891	513.89	8.0982	5.2817e+05	2209.7	10.913	1	9.7951e-28	1.959e-27	5.0502e-26	True
F2RL3_2	F2RL3	0	1010.1/17.144	0.87891	513.62	8.0975	4.9297e+05	2209.7	10.908	1	1.0447e-27	2.0895e-27	5.3841e-26	True
RRAGC_2	RRAGC	0	0/1026.9	0.87891	513.47	8.097	5.2729e+05	2209.7	10.904	1	1.0828e-27	2.1657e-27	5.578e-26	True
UNC79_2	UNC79	0	191.03/835.77	0.87891	513.4	8.0969	2.0785e+05	2209.7	10.903	1	1.0985e-27	2.1969e-27	5.656e-26	True
PNPLA7_3	PNPLA7	0	0/1026.1	0.87891	513.04	8.0958	5.2641e+05	2209.7	10.895	1	1.197e-27	2.3939e-27	6.1578e-26	True
LYSMD1_3	LYSMD1	0	0/1026.1	0.87891	513.04	8.0958	5.2641e+05	2209.7	10.895	1	1.197e-27	2.3939e-27	6.1578e-26	True
PLAC9_3	PLAC9	0.87891	1025.2/0	0.87891	512.61	8.0946	5.2553e+05	2209.7	10.886	1	1.323e-27	2.646e-27	6.8003e-26	True
ADGRB2_1	ADGRB2	0	0/1025.2	0.87891	512.61	8.0946	5.2553e+05	2209.7	10.886	1	1.323e-27	2.646e-27	6.8003e-26	True
SPI1_3	SPI1	0.87891	0/1024.4	0.87891	512.18	8.0934	5.2466e+05	2209.7	10.877	1	1.4622e-27	2.9244e-27	7.5093e-26	True
RNASEL_3	RNASEL	0	0/1024.4	0.87891	512.18	8.0934	5.2466e+05	2209.7	10.877	1	1.4622e-27	2.9244e-27	7.5093e-26	True
DPYS_1	DPYS	0	0/1023.5	0.87891	511.75	8.0922	5.2378e+05	2209.7	10.868	1	1.6159e-27	3.2319e-27	8.2878e-26	True
LIPC_3	LIPC	0	0/1023.5	0.87891	511.75	8.0922	5.2378e+05	2209.7	10.868	1	1.6159e-27	3.2319e-27	8.2878e-26	True
LOC105371191_2	LOC105371191	0	0/1023.5	0.87891	511.75	8.0922	5.2378e+05	2209.7	10.868	1	1.6159e-27	3.2319e-27	8.2878e-26	True
PGAM5_1	PGAM5	0	0/1022.6	0.87891	511.32	8.091	5.229e+05	2209.7	10.859	1	1.7857e-27	3.5713e-27	9.1503e-26	True
ARL6IP4_1	ARL6IP4	0	0/1022.6	0.87891	511.32	8.091	5.229e+05	2209.7	10.859	1	1.7857e-27	3.5713e-27	9.1503e-26	True
LOC105377641_2	LOC105377641	0	1022/0	0.87891	511.02	8.0902	5.2228e+05	2209.7	10.852	1	1.9176e-27	3.8352e-27	9.8221e-26	True
PLD2_1	PLD2	0.87891	1021.2/0	0.87891	510.62	8.089	5.2146e+05	2209.7	10.844	1	2.1036e-27	4.2073e-27	1.077e-25	True
LOC107986596_2	LOC107986596	0	0/1020.9	0.87891	510.47	8.0886	5.2115e+05	2209.7	10.841	1	2.1799e-27	4.3598e-27	1.1156e-25	True
BDH1_3	BDH1	0	0/1020.1	0.87891	510.04	8.0874	5.2028e+05	2209.7	10.831	1	2.4083e-27	4.8165e-27	1.2319e-25	True
ADGRA1_1	ADGRA1	0	0/1019.2	0.87891	509.61	8.0862	5.194e+05	2209.7	10.822	1	2.6603e-27	5.3207e-27	1.3591e-25	True
HOXC12_3	HOXC12	0	0/1019.2	0.87891	509.61	8.0862	5.194e+05	2209.7	10.822	1	2.6603e-27	5.3207e-27	1.3591e-25	True
MAK16_2	MAK16	0.87891	0/1019.2	0.87891	509.61	8.0862	5.194e+05	2209.7	10.822	1	2.6603e-27	5.3207e-27	1.3591e-25	True
PUM3_3	PUM3	0	1018.8/0	0.87891	509.42	8.0857	5.1903e+05	2209.7	10.818	1	2.7762e-27	5.5524e-27	1.4177e-25	True
LOC105373057_3	LOC105373057	0.87891	0/1017.5	0.87891	508.75	8.0838	5.1766e+05	2209.7	10.804	1	3.2456e-27	6.4912e-27	1.6552e-25	True
MAMSTR_3	MAMSTR	0	0/1017.5	0.87891	508.75	8.0838	5.1766e+05	2209.7	10.804	1	3.2456e-27	6.4912e-27	1.6552e-25	True
OR14A16_1	OR14A16	0	0/1017.5	0.87891	508.75	8.0838	5.1766e+05	2209.7	10.804	1	3.2456e-27	6.4912e-27	1.6552e-25	True
CYP46A1_2	CYP46A1	0	496.69/520.32	0.87891	508.51	8.0831	279.29	2209.7	10.799	1	3.4351e-27	6.8702e-27	1.7511e-25	True
CRY2_1	CRY2	0.87891	0/1016.6	0.87891	508.32	8.0825	5.1678e+05	2209.7	10.795	1	3.5844e-27	7.1688e-27	1.8264e-25	True
PITPNM1_1	PITPNM1	0	1016.5/0	0.87891	508.23	8.0823	5.166e+05	2209.7	10.793	1	3.6614e-27	7.3228e-27	1.8649e-25	True
LMX1B_3	LMX1B	0	0/1015.8	0.87891	507.89	8.0813	5.1591e+05	2209.7	10.786	1	3.9583e-27	7.9165e-27	2.0143e-25	True
MT4_3	MT4	0	0/1015.8	0.87891	507.89	8.0813	5.1591e+05	2209.7	10.786	1	3.9583e-27	7.9165e-27	2.0143e-25	True
SH2D5_1	SH2D5	0	181.48/834.06	0.87891	507.77	8.081	2.1293e+05	2209.7	10.783	1	4.072e-27	8.144e-27	2.0713e-25	True
NFU1_2	NFU1	0	0/1014.9	0.87891	507.47	8.0801	5.1504e+05	2209.7	10.777	1	4.3708e-27	8.7415e-27	2.2185e-25	True
DCBLD1_2	DCBLD1	0.87891	0/1014.9	0.87891	507.47	8.0801	5.1504e+05	2209.7	10.777	1	4.3708e-27	8.7415e-27	2.2185e-25	True
SPG21_1	SPG21	0	0/1014.9	0.87891	507.47	8.0801	5.1504e+05	2209.7	10.777	1	4.3708e-27	8.7415e-27	2.2185e-25	True
LRRC25_1	LRRC25	0.87891	0/1014.9	0.87891	507.47	8.0801	5.1504e+05	2209.7	10.777	1	4.3708e-27	8.7415e-27	2.2185e-25	True
DTL_3	DTL	0	0/1014.9	0.87891	507.47	8.0801	5.1504e+05	2209.7	10.777	1	4.3708e-27	8.7415e-27	2.2185e-25	True
RBBP6_1	RBBP6	0	1014.1/0	0.87891	507.04	8.0789	5.1417e+05	2209.7	10.768	1	4.8258e-27	9.6516e-27	2.4474e-25	True
NIM1K_3	NIM1K	0	0/1014.1	0.87891	507.04	8.0789	5.1417e+05	2209.7	10.768	1	4.8259e-27	9.6517e-27	2.4474e-25	True
KIF9_2	KIF9	0	451.32/562.33	0.87891	506.82	8.0783	6161.4	2209.7	10.763	1	5.0707e-27	1.0141e-26	2.5693e-25	True
OR2G2_3	OR2G2	0.87891	1013.3/0	0.87891	506.64	8.0778	5.1337e+05	2209.7	10.759	1	5.2903e-27	1.0581e-26	2.6794e-25	True
GATA4_2	GATA4	0.87891	0/1013.2	0.87891	506.61	8.0777	5.133e+05	2209.7	10.758	1	5.3279e-27	1.0656e-26	2.6961e-25	True
MBOAT1_3	MBOAT1	0	0/1013.2	0.87891	506.61	8.0777	5.133e+05	2209.7	10.758	1	5.3279e-27	1.0656e-26	2.6961e-25	True
BUB1B_1	BUB1B	0.87891	939.25/73.72	0.87891	506.49	8.0773	3.7457e+05	2209.7	10.756	1	5.4806e-27	1.0961e-26	2.771e-25	True
CCDC178_2	CCDC178	0	47.759/964.36	0.87891	506.06	8.0761	4.2007e+05	2209.7	10.747	1	6.0501e-27	1.21e-26	3.0577e-25	True
TAS2R9_1	TAS2R9	1.7578	0/1431.5	1.7578	715.77	8.0218	1.0246e+06	4419.4	10.74	1	6.4411e-27	1.2882e-26	3.2539e-25	True
GEMIN4_2	GEMIN4	0	0/1011.5	0.87891	505.75	8.0752	5.1157e+05	2209.7	10.74	1	6.4925e-27	1.2985e-26	3.2784e-25	True
TIMM9_2	TIMM9	0	1010.9/0	0.87891	505.44	8.0744	5.1095e+05	2209.7	10.734	1	6.9668e-27	1.3934e-26	3.5164e-25	True
ZFPL1_3	ZFPL1	1.7578	254.71/1175.2	1.7578	714.97	8.0202	4.2367e+05	4419.4	10.728	1	7.3326e-27	1.4665e-26	3.6994e-25	True
RHOQ_3	RHOQ	0	1010.1/0	0.87891	505.05	8.0732	5.1014e+05	2209.7	10.725	1	7.6352e-27	1.527e-26	3.8505e-25	True
PLK5_3	PLK5	0	0/1009.8	0.87891	504.89	8.0728	5.0984e+05	2209.7	10.722	1	7.909e-27	1.5818e-26	3.9868e-25	True
PTK2B_1	PTK2B	0.87891	0/1008.9	0.87891	504.46	8.0716	5.0897e+05	2209.7	10.713	1	8.7282e-27	1.7456e-26	4.3979e-25	True
SOSTDC1_3	SOSTDC1	0	234.81/774.06	0.87891	504.43	8.0715	1.4539e+05	2209.7	10.712	1	8.7898e-27	1.758e-26	4.427e-25	True
KRTCAP2_2	KRTCAP2	0	0/1008.1	0.87891	504.04	8.0704	5.0811e+05	2209.7	10.704	1	9.6314e-27	1.9263e-26	4.8468e-25	True
OR6C75_3	OR6C75	0	0/1008.1	0.87891	504.04	8.0704	5.0811e+05	2209.7	10.704	1	9.6314e-27	1.9263e-26	4.8468e-25	True
GABRA2_2	GABRA2	0	1007.7/0	0.87891	503.85	8.0698	5.0774e+05	2209.7	10.7	1	1.0046e-26	2.0092e-26	5.0512e-25	True
CYP2A13_3	CYP2A13	0	1007.7/0	0.87891	503.85	8.0698	5.0774e+05	2209.7	10.7	1	1.0046e-26	2.0092e-26	5.0512e-25	True
TEX264_1	TEX264	0	0/1007.2	0.87891	503.61	8.0691	5.0724e+05	2209.7	10.695	1	1.0627e-26	2.1254e-26	5.3388e-25	True
KERA_2	KERA	0.87891	0/1007.2	0.87891	503.61	8.0691	5.0724e+05	2209.7	10.695	1	1.0627e-26	2.1254e-26	5.3388e-25	True
PABPC4_2	PABPC4	0	156.81/850.35	0.87891	503.58	8.069	2.405e+05	2209.7	10.694	1	1.0702e-26	2.1404e-26	5.3741e-25	True
HAS1_1	HAS1	0.87891	726.73/280.31	0.87891	503.52	8.0689	99645	2209.7	10.693	1	1.0853e-26	2.1707e-26	5.4478e-25	True
ALG14_3	ALG14	0	1006.9/0	0.87891	503.45	8.0687	5.0693e+05	2209.7	10.691	1	1.1007e-26	2.2014e-26	5.5225e-25	True
CCNB1_1	CCNB1	0	0/1006.4	0.87891	503.18	8.0679	5.0638e+05	2209.7	10.686	1	1.1725e-26	2.345e-26	5.8802e-25	True
NO_SITE_188	NO_SITE	2.9327e+05	1649.3/5194.7	2.9327e+05	3422	-6.4208	6.2849e+06	7.3733e+08	10.674	4.9988e-27	1	9.9977e-27	2.534e-25	False
SLC8B1_1	SLC8B1	0	978.25/26.573	0.87891	502.41	8.0657	4.5285e+05	2209.7	10.669	1	1.3972e-26	2.7944e-26	7.0041e-25	True
TENT2_2	TENT2	0.87891	791.2/213.44	0.87891	502.32	8.0654	1.669e+05	2209.7	10.667	1	1.4269e-26	2.8538e-26	7.1469e-25	True
FAM13B_2	FAM13B	0	0/1004.6	0.87891	502.32	8.0654	5.0465e+05	2209.7	10.667	1	1.4269e-26	2.8538e-26	7.1469e-25	True
KDM4B_2	KDM4B	0.87891	306.45/697.76	0.87891	502.11	8.0648	76563	2209.7	10.663	1	1.4986e-26	2.9972e-26	7.5029e-25	True
OR4M1_1	OR4M1	0	667.82/336.02	0.87891	501.92	8.0643	55045	2209.7	10.659	1	1.5629e-26	3.1259e-26	7.8216e-25	True
ONE_NON-GENE_SITE_136	ONE_NON-GENE_SITE	2.9126e+05	5220.8/427.75	2.9126e+05	2824.3	-6.6878	1.1487e+07	7.3226e+08	10.659	5.3629e-27	1	1.0726e-26	2.7127e-25	False
SDK1_2	SDK1	0	1002.9/0	0.87891	501.46	8.063	5.0293e+05	2209.7	10.649	1	1.7359e-26	3.4718e-26	8.6836e-25	True
DNAAF1_1	DNAAF1	0	759.36/243.45	0.87891	501.4	8.0628	1.3308e+05	2209.7	10.648	1	1.7604e-26	3.5208e-26	8.8022e-25	True
HTRA2_2	HTRA2	0	323.96/678.05	0.87891	501.01	8.0617	62689	2209.7	10.639	1	1.9279e-26	3.8558e-26	9.6357e-25	True
H3-3B_2	H3-3B	0	1001.3/0	0.87891	500.67	8.0607	5.0134e+05	2209.7	10.632	1	2.0819e-26	4.1638e-26	1.0397e-24	True
TEAD3_1	TEAD3	0	1001.3/0	0.87891	500.67	8.0607	5.0134e+05	2209.7	10.632	1	2.0819e-26	4.1638e-26	1.0397e-24	True
TSTD1_1	TSTD1	0.87891	1000.5/0	0.87891	500.27	8.0596	5.0054e+05	2209.7	10.624	1	2.2797e-26	4.5594e-26	1.138e-24	True
ZNF536_1	ZNF536	0	0/1000.4	0.87891	500.18	8.0593	5.0036e+05	2209.7	10.622	1	2.3279e-26	4.6559e-26	1.1606e-24	True
COBLL1_1	COBLL1	0	0/1000.4	0.87891	500.18	8.0593	5.0036e+05	2209.7	10.622	1	2.3279e-26	4.6559e-26	1.1606e-24	True
CLEC5A_2	CLEC5A	0	0/1000.4	0.87891	500.18	8.0593	5.0036e+05	2209.7	10.622	1	2.3279e-26	4.6559e-26	1.1606e-24	True
PDIA6_1	PDIA6	0	0/999.5	0.87891	499.75	8.0581	4.995e+05	2209.7	10.613	1	2.5667e-26	5.1335e-26	1.2791e-24	True
LUC7L3_3	LUC7L3	0	998.95/0	0.87891	499.47	8.0573	4.9895e+05	2209.7	10.607	1	2.7329e-26	5.4658e-26	1.3613e-24	True
ACP1_2	ACP1	1.7578	327.94/1085.2	1.7578	706.58	8.0032	2.8674e+05	4419.4	10.602	1	2.8495e-26	5.6989e-26	1.4188e-24	True
OR6A2_1	OR6A2	0	997.36/0	0.87891	498.68	8.055	4.9736e+05	2209.7	10.59	1	3.2752e-26	6.5504e-26	1.63e-24	True
LOC102723750_2	LOC102723750	1.7578	0/1410.1	1.7578	705.05	8.0001	9.9419e+05	4419.4	10.579	1	3.6442e-26	7.2884e-26	1.8129e-24	True
CILP_3	CILP	0	0/996.07	0.87891	498.04	8.0531	4.9608e+05	2209.7	10.576	1	3.7901e-26	7.5803e-26	1.8839e-24	True
PRR4_1	PRR4	0	0/996.07	0.87891	498.04	8.0531	4.9608e+05	2209.7	10.576	1	3.7901e-26	7.5803e-26	1.8839e-24	True
COL23A1_1	COL23A1	0	301.67/694.34	0.87891	498.01	8.053	77091	2209.7	10.575	1	3.8166e-26	7.6331e-26	1.8962e-24	True
CD276_2	CD276	0	995.77/0	0.87891	497.88	8.0527	4.9577e+05	2209.7	10.573	1	3.9241e-26	7.8481e-26	1.9488e-24	True
TBC1D8B_1	TBC1D8B	2.6367	0/1726.4	2.6367	863.21	7.8926	1.4902e+06	6629.2	10.57	1	4.0209e-26	8.0418e-26	1.9961e-24	True
HJV_2	HJV	0	0/995.21	0.87891	497.61	8.0519	4.9523e+05	2209.7	10.567	1	4.1772e-26	8.3544e-26	2.0711e-24	True
TLCD4-RWDD3_1	TLCD4-RWDD3	0	0/995.21	0.87891	497.61	8.0519	4.9523e+05	2209.7	10.567	1	4.1772e-26	8.3544e-26	2.0711e-24	True
ALDH3A1_3	ALDH3A1	0	0/995.21	0.87891	497.61	8.0519	4.9523e+05	2209.7	10.567	1	4.1772e-26	8.3544e-26	2.0711e-24	True
TNFSF13B_1	TNFSF13B	0	994.17/0	0.87891	497.09	8.0504	4.9419e+05	2209.7	10.556	1	4.7001e-26	9.4003e-26	2.3293e-24	True
CACNA1C_1	CACNA1C	0	0/993.5	0.87891	496.75	8.0494	4.9352e+05	2209.7	10.549	1	5.0726e-26	1.0145e-25	2.5129e-24	True
LSMEM2_3	LSMEM2	0	907.41/85.72	0.87891	496.57	8.0489	3.3759e+05	2209.7	10.545	1	5.288e-26	1.0576e-25	2.6185e-24	True
ZNF140_3	ZNF140	0	0/992.64	0.87891	496.32	8.0481	4.9267e+05	2209.7	10.54	1	5.5893e-26	1.1179e-25	2.7665e-24	True
OR56A4_1	OR56A4	0	991.79/0	0.87891	495.89	8.0469	4.9182e+05	2209.7	10.531	1	6.158e-26	1.2316e-25	3.0455e-24	True
ZNF532_1	ZNF532	0	0/991.79	0.87891	495.89	8.0469	4.9182e+05	2209.7	10.531	1	6.158e-26	1.2316e-25	3.0455e-24	True
SV2B_3	SV2B	0	0/990.93	0.87891	495.46	8.0457	4.9097e+05	2209.7	10.521	1	6.7841e-26	1.3568e-25	3.3508e-24	True
RRM1_3	RRM1	0	0/990.93	0.87891	495.46	8.0457	4.9097e+05	2209.7	10.521	1	6.7841e-26	1.3568e-25	3.3508e-24	True
ZDHHC11B_2	ZDHHC11B	0	0/990.93	0.87891	495.46	8.0457	4.9097e+05	2209.7	10.521	1	6.7841e-26	1.3568e-25	3.3508e-24	True
CDK5RAP3_1	CDK5RAP3	0	0/990.07	0.87891	495.04	8.0444	4.9012e+05	2209.7	10.512	1	7.4732e-26	1.4946e-25	3.6897e-24	True
STIM2_1	STIM2	0.87891	535.69/454.32	0.87891	495.01	8.0443	3310.8	2209.7	10.512	1	7.525e-26	1.505e-25	3.7137e-24	True
VNN1_2	VNN1	0.87891	882.74/107.15	0.87891	494.94	8.0441	3.0077e+05	2209.7	10.51	1	7.6296e-26	1.5259e-25	3.7637e-24	True
TMEM208_1	TMEM208	0	270.63/719.19	0.87891	494.91	8.0441	1.006e+05	2209.7	10.51	1	7.6825e-26	1.5365e-25	3.7882e-24	True
TOPBP1_1	TOPBP1	0	322.37/666.91	0.87891	494.64	8.0432	59352	2209.7	10.504	1	8.175e-26	1.635e-25	4.0294e-24	True
TFAP2C_1	TFAP2C	0.87891	0/989.21	0.87891	494.61	8.0432	4.8927e+05	2209.7	10.503	1	8.2316e-26	1.6463e-25	4.0556e-24	True
MROH9_3	MROH9	0.87891	0/988.36	0.87891	494.18	8.0419	4.8842e+05	2209.7	10.494	1	9.0662e-26	1.8132e-25	4.4612e-24	True
RGS4_2	RGS4	0	0/988.36	0.87891	494.18	8.0419	4.8842e+05	2209.7	10.494	1	9.0662e-26	1.8132e-25	4.4612e-24	True
AK8_2	AK8	0	0/987.5	0.87891	493.75	8.0407	4.8758e+05	2209.7	10.485	1	9.9847e-26	1.9969e-25	4.9111e-24	True
MSRB1_3	MSRB1	0	987.01/0	0.87891	493.51	8.0399	4.8709e+05	2209.7	10.48	1	1.055e-25	2.11e-25	5.1871e-24	True
FSCN3_1	FSCN3	0	0/985.79	0.87891	492.89	8.0382	4.8589e+05	2209.7	10.467	1	1.2107e-25	2.4214e-25	5.95e-24	True
TLN1_3	TLN1	1.7578	0/1394.7	1.7578	697.34	7.9843	9.7256e+05	4419.4	10.463	1	1.249e-25	2.4981e-25	6.1358e-24	True
IFIT3_1	IFIT3	1.7578	338.29/1056.1	1.7578	697.18	7.9839	2.5761e+05	4419.4	10.461	1	1.2798e-25	2.5595e-25	6.2841e-24	True
RPS18_2	RPS18	0	0/984.93	0.87891	492.46	8.0369	4.8504e+05	2209.7	10.458	1	1.333e-25	2.6661e-25	6.543e-24	True
MYBL2_3	MYBL2	0	984.62/0	0.87891	492.31	8.0365	4.8474e+05	2209.7	10.454	1	1.3796e-25	2.7592e-25	6.7631e-24	True
RNF125_2	RNF125	0	984.62/0	0.87891	492.31	8.0365	4.8474e+05	2209.7	10.454	1	1.3796e-25	2.7592e-25	6.7631e-24	True
BEX2_1	BEX2	0	983.83/0	0.87891	491.91	8.0353	4.8396e+05	2209.7	10.446	1	1.5084e-25	3.0169e-25	7.3916e-24	True
MYH13_1	MYH13	72.07	8947.6/89.149	72.07	4518.4	5.9507	3.9236e+07	1.812e+05	10.445	1	1.3568e-25	2.7135e-25	6.6567e-24	True
PMM2_1	PMM2	0	0/983.21	0.87891	491.61	8.0344	4.8335e+05	2209.7	10.439	1	1.6156e-25	3.2312e-25	7.9068e-24	True
DHDH_1	DHDH	0	0/983.21	0.87891	491.61	8.0344	4.8335e+05	2209.7	10.439	1	1.6156e-25	3.2312e-25	7.9068e-24	True
KRTAP10-7_3	KRTAP10-7	0.87891	0/983.21	0.87891	491.61	8.0344	4.8335e+05	2209.7	10.439	1	1.6156e-25	3.2312e-25	7.9068e-24	True
ZNF251_3	ZNF251	0	0/982.36	0.87891	491.18	8.0331	4.8251e+05	2209.7	10.43	1	1.7784e-25	3.5568e-25	8.6999e-24	True
SERPINE1_3	SERPINE1	0	0/981.5	0.87891	490.75	8.0319	4.8167e+05	2209.7	10.421	1	1.9574e-25	3.9148e-25	9.5677e-24	True
NO_SITE_97	NO_SITE	2.8261e+05	8072/1864.4	2.8261e+05	4968.2	-5.8297	1.9267e+07	7.1053e+08	10.416	9.0442e-26	1	1.8088e-25	4.4541e-24	False
BCAM_3	BCAM	0	0/980.64	0.87891	490.32	8.0306	4.8083e+05	2209.7	10.412	1	2.1543e-25	4.3085e-25	1.0521e-23	True
ZNF787_2	ZNF787	0	0/980.64	0.87891	490.32	8.0306	4.8083e+05	2209.7	10.412	1	2.1543e-25	4.3085e-25	1.0521e-23	True
PCDH1_1	PCDH1	0	0/978.93	0.87891	489.46	8.0281	4.7915e+05	2209.7	10.394	1	2.6088e-25	5.2175e-25	1.273e-23	True
OR51F2_2	OR51F2	0	0/978.93	0.87891	489.46	8.0281	4.7915e+05	2209.7	10.394	1	2.6088e-25	5.2175e-25	1.273e-23	True
KIR3DL1_1	KIR3DL1	0	0/978.07	0.87891	489.04	8.0268	4.7831e+05	2209.7	10.385	1	2.8704e-25	5.7409e-25	1.4001e-23	True
CDH10_3	CDH10	0	309.63/667.76	0.87891	488.7	8.0259	64128	2209.7	10.377	1	3.0941e-25	6.1883e-25	1.5086e-23	True
TOE1_2	TOE1	0	976.66/0	0.87891	488.33	8.0248	4.7693e+05	2209.7	10.37	1	3.3579e-25	6.7158e-25	1.6352e-23	True
DOCK8_2	DOCK8	0	976.66/0	0.87891	488.33	8.0248	4.7693e+05	2209.7	10.37	1	3.3579e-25	6.7158e-25	1.6352e-23	True
BEAN1_2	BEAN1	0	0/975.5	0.87891	487.75	8.0231	4.758e+05	2209.7	10.357	1	3.8218e-25	7.6437e-25	1.8588e-23	True
F13A1_3	F13A1	0.87891	0/975.5	0.87891	487.75	8.0231	4.758e+05	2209.7	10.357	1	3.8218e-25	7.6437e-25	1.8588e-23	True
S100A13_2	S100A13	0.87891	974.27/0	0.87891	487.14	8.0212	4.7461e+05	2209.7	10.344	1	4.3788e-25	8.7577e-25	2.1271e-23	True
KIF23_3	KIF23	7.0313	2559.9/204.87	7.0313	1382.4	7.4283	2.773e+06	17678	10.344	1	4.2684e-25	8.5369e-25	2.0743e-23	True
CAMK1_1	CAMK1	0.87891	0/973.78	0.87891	486.89	8.0205	4.7413e+05	2209.7	10.339	1	4.6236e-25	9.2471e-25	2.245e-23	True
C6orf136_1	C6orf136	0	0/972.93	0.87891	486.46	8.0193	4.7329e+05	2209.7	10.33	1	5.0848e-25	1.017e-24	2.468e-23	True
CTSZ_2	CTSZ	2.6367	1685.9/0	2.6367	842.94	7.8584	1.4211e+06	6629.2	10.321	1	5.5416e-25	1.1083e-24	2.6886e-23	True
NO_SITE_208	NO_SITE	2.7243e+05	87.557/4954.6	2.7243e+05	2521.1	-6.7551	1.1844e+07	6.8494e+08	10.313	1.9493e-25	1	3.8986e-25	9.532e-24	False
CTIF_2	CTIF	0	971.09/0	0.87891	485.55	8.0165	4.7151e+05	2209.7	10.31	1	6.2323e-25	1.2465e-24	3.0224e-23	True
OR2W3_3	OR2W3	0	0/969.5	0.87891	484.75	8.0142	4.6996e+05	2209.7	10.293	1	7.4321e-25	1.4864e-24	3.6028e-23	True
CNPY2_3	CNPY2	1.7578	429.83/942.07	1.7578	685.95	7.9605	1.312e+05	4419.4	10.292	1	7.5109e-25	1.5022e-24	3.6395e-23	True
TSACC_1	TSACC	0	587.43/381.46	0.87891	484.44	8.0133	21213	2209.7	10.287	1	7.9521e-25	1.5904e-24	3.8517e-23	True
VPS41_1	VPS41	0	968.7/0	0.87891	484.35	8.013	4.6919e+05	2209.7	10.285	1	8.1151e-25	1.623e-24	3.929e-23	True
SLC10A3_3	SLC10A3	0	0/968.64	0.87891	484.32	8.0129	4.6913e+05	2209.7	10.284	1	8.1702e-25	1.634e-24	3.9541e-23	True
KIAA0895_3	KIAA0895	0	0.79598/967.78	0.87891	484.29	8.0128	4.6753e+05	2209.7	10.284	1	8.2256e-25	1.6451e-24	3.9793e-23	True
NO_SITE_88	NO_SITE	2.7694e+05	6460.1/4830.3	2.7694e+05	5645.2	-5.6161	1.3281e+06	6.9626e+08	10.281	3.8234e-25	1	7.6468e-25	1.8588e-23	False
GRM5_1	GRM5	0	967.91/0	0.87891	483.95	8.0118	4.6842e+05	2209.7	10.277	1	8.8602e-25	1.772e-24	4.2828e-23	True
DNASE1L1_2	DNASE1L1	0	0/967.78	0.87891	483.89	8.0116	4.683e+05	2209.7	10.275	1	8.9808e-25	1.7962e-24	4.3393e-23	True
SYT17_1	SYT17	0	966.31/0.8572	0.87891	483.59	8.0107	4.6605e+05	2209.7	10.269	1	9.608e-25	1.9216e-24	4.6404e-23	True
ATXN3L_2	ATXN3L	0	0/966.93	0.87891	483.46	8.0104	4.6747e+05	2209.7	10.266	1	9.871e-25	1.9742e-24	4.7635e-23	True
CSGALNACT2_1	CSGALNACT2	0	0/966.93	0.87891	483.46	8.0104	4.6747e+05	2209.7	10.266	1	9.871e-25	1.9742e-24	4.7635e-23	True
NO_SITE_177	NO_SITE	2.7028e+05	3647.2/1812.1	2.7028e+05	2729.6	-6.6291	1.6837e+06	6.7953e+08	10.264	3.4109e-25	1	6.8218e-25	1.6603e-23	False
DMTN_3	DMTN	1.7578	0/1368.1	1.7578	684.05	7.9565	9.3585e+05	4419.4	10.263	1	1.01e-24	2.02e-24	4.872e-23	True
INTS13_3	INTS13	0	965.52/0	0.87891	482.76	8.0083	4.6611e+05	2209.7	10.251	1	1.1527e-24	2.3054e-24	5.5581e-23	True
TAS2R7_3	TAS2R7	0	0/965.21	0.87891	482.61	8.0078	4.6582e+05	2209.7	10.248	1	1.1922e-24	2.3844e-24	5.7439e-23	True
UBALD1_1	UBALD1	0.87891	0/965.21	0.87891	482.61	8.0078	4.6582e+05	2209.7	10.248	1	1.1922e-24	2.3844e-24	5.7439e-23	True
ONE_NON-GENE_SITE_176	ONE_NON-GENE_SITE	2.6733e+05	1396.9/2154.2	2.6733e+05	1775.5	-7.2334	2.8669e+05	6.7212e+08	10.243	3.2285e-25	1	6.4569e-25	1.5735e-23	False
TAOK2_1	TAOK2	0	0/964.36	0.87891	482.18	8.0065	4.6499e+05	2209.7	10.239	1	1.3101e-24	2.6201e-24	6.304e-23	True
STIM2_3	STIM2	0.87891	0/964.36	0.87891	482.18	8.0065	4.6499e+05	2209.7	10.239	1	1.3101e-24	2.6201e-24	6.304e-23	True
UBE2E1_2	UBE2E1	0	0/964.36	0.87891	482.18	8.0065	4.6499e+05	2209.7	10.239	1	1.3101e-24	2.6201e-24	6.304e-23	True
CD81_1	CD81	0	963.93/0	0.87891	481.96	8.0059	4.6458e+05	2209.7	10.234	1	1.3732e-24	2.7465e-24	6.6052e-23	True
EIF3M_1	EIF3M	0	152.03/811.77	0.87891	481.9	8.0057	2.1763e+05	2209.7	10.233	1	1.3918e-24	2.7837e-24	6.692e-23	True
NXPE4_2	NXPE4	0	963.13/0	0.87891	481.57	8.0047	4.6381e+05	2209.7	10.226	1	1.4987e-24	2.9974e-24	7.2028e-23	True
WFDC9_2	WFDC9	0	0/962.64	0.87891	481.32	8.004	4.6334e+05	2209.7	10.221	1	1.5815e-24	3.163e-24	7.5976e-23	True
FKBP11_3	FKBP11	0	961.54/0	0.87891	480.77	8.0023	4.6228e+05	2209.7	10.209	1	1.7847e-24	3.5693e-24	8.5702e-23	True
KRTAP5-8_1	KRTAP5-8	0	0/960.93	0.87891	480.46	8.0014	4.6169e+05	2209.7	10.202	1	1.9085e-24	3.817e-24	9.1538e-23	True
CR2_1	CR2	0.87891	0/960.93	0.87891	480.46	8.0014	4.6169e+05	2209.7	10.202	1	1.9085e-24	3.817e-24	9.1538e-23	True
ERI1_3	ERI1	0	0/960.93	0.87891	480.46	8.0014	4.6169e+05	2209.7	10.202	1	1.9085e-24	3.817e-24	9.1538e-23	True
LDLRAD4_3	LDLRAD4	1.7578	0/1359.5	1.7578	679.76	7.9475	9.2416e+05	4419.4	10.199	1	1.9655e-24	3.931e-24	9.4233e-23	True
ARCN1_2	ARCN1	0	0/960.07	0.87891	480.03	8.0001	4.6087e+05	2209.7	10.193	1	2.0963e-24	4.1927e-24	1.0046e-22	True
NO_SITE_78	NO_SITE	2.6854e+05	3139.3/4458.3	2.6854e+05	3798.8	-6.1431	8.6987e+05	6.7516e+08	10.189	8.6788e-25	1	1.7358e-24	4.1968e-23	False
LOC102723750_3	LOC102723750	0	243.57/715.77	0.87891	479.67	7.999	1.1149e+05	2209.7	10.185	1	2.2718e-24	4.5436e-24	1.0883e-22	True
H3-5_1	H3-5	0	0/959.21	0.87891	479.61	7.9988	4.6004e+05	2209.7	10.184	1	2.3024e-24	4.6048e-24	1.1025e-22	True
MCMBP_3	MCMBP	0	959.15/0	0.87891	479.58	7.9987	4.5999e+05	2209.7	10.183	1	2.3179e-24	4.6357e-24	1.1094e-22	True
AGGF1_3	AGGF1	0	719.56/239.16	0.87891	479.36	7.9981	1.1539e+05	2209.7	10.179	1	2.4291e-24	4.8581e-24	1.1622e-22	True
PTCRA_3	PTCRA	0.87891	51.738/906.92	0.87891	479.33	7.998	3.6567e+05	2209.7	10.178	1	2.4454e-24	4.8908e-24	1.1695e-22	True
SH3BP2_1	SH3BP2	0	0/958.35	0.87891	479.18	7.9975	4.5922e+05	2209.7	10.175	1	2.5286e-24	5.0571e-24	1.2088e-22	True
PIGO_1	PIGO	0	957.56/0	0.87891	478.78	7.9963	4.5846e+05	2209.7	10.166	1	2.7582e-24	5.5164e-24	1.3175e-22	True
GPRASP2_2	GPRASP2	0.87891	957.56/0	0.87891	478.78	7.9963	4.5846e+05	2209.7	10.166	1	2.7582e-24	5.5164e-24	1.3175e-22	True
TTK_1	TTK	0	0/957.5	0.87891	478.75	7.9962	4.584e+05	2209.7	10.166	1	2.7767e-24	5.5534e-24	1.3258e-22	True
RPL28_3	RPL28	0	0/956.64	0.87891	478.32	7.995	4.5758e+05	2209.7	10.157	1	3.0489e-24	6.0979e-24	1.454e-22	True
GDF5_1	GDF5	0	0/956.64	0.87891	478.32	7.995	4.5758e+05	2209.7	10.157	1	3.0489e-24	6.0979e-24	1.454e-22	True
ACPP_2	ACPP	0	0/956.64	0.87891	478.32	7.995	4.5758e+05	2209.7	10.157	1	3.0489e-24	6.0979e-24	1.454e-22	True
NET1_2	NET1	0.87891	0/954.93	0.87891	477.46	7.9924	4.5594e+05	2209.7	10.138	1	3.6752e-24	7.3504e-24	1.7499e-22	True
ZWILCH_1	ZWILCH	0	0/954.93	0.87891	477.46	7.9924	4.5594e+05	2209.7	10.138	1	3.6752e-24	7.3504e-24	1.7499e-22	True
USP16_1	USP16	0	0/954.93	0.87891	477.46	7.9924	4.5594e+05	2209.7	10.138	1	3.6752e-24	7.3504e-24	1.7499e-22	True
SOX30_1	SOX30	0	0/953.21	0.87891	476.61	7.9898	4.5431e+05	2209.7	10.12	1	4.4286e-24	8.8572e-24	2.106e-22	True
EIF6_3	EIF6	0	0/953.21	0.87891	476.61	7.9898	4.5431e+05	2209.7	10.12	1	4.4286e-24	8.8572e-24	2.106e-22	True
PLCD3_1	PLCD3	0	0/953.21	0.87891	476.61	7.9898	4.5431e+05	2209.7	10.12	1	4.4286e-24	8.8572e-24	2.106e-22	True
CALR3_1	CALR3	0	0/951.5	0.87891	475.75	7.9872	4.5267e+05	2209.7	10.102	1	5.3347e-24	1.0669e-23	2.5349e-22	True
RPUSD2_1	RPUSD2	0	0/951.5	0.87891	475.75	7.9872	4.5267e+05	2209.7	10.102	1	5.3347e-24	1.0669e-23	2.5349e-22	True
ZNF440_1	ZNF440	0	0.79598/950.64	0.87891	475.72	7.9871	4.511e+05	2209.7	10.101	1	5.3703e-24	1.0741e-23	2.5507e-22	True
RAPGEF4_2	RAPGEF4	0	0/950.64	0.87891	475.32	7.9859	4.5186e+05	2209.7	10.093	1	5.8543e-24	1.1709e-23	2.7795e-22	True
APOL4_3	APOL4	0	0/949.78	0.87891	474.89	7.9846	4.5104e+05	2209.7	10.084	1	6.4241e-24	1.2848e-23	3.0488e-22	True
ACTN2_3	ACTN2	0.87891	0/948.93	0.87891	474.46	7.9833	4.5023e+05	2209.7	10.075	1	7.0487e-24	1.4097e-23	3.3439e-22	True
NO_SITE_278	NO_SITE	2.6249e+05	8094.3/0	2.6249e+05	4047.1	-6.0189	3.2759e+07	6.5995e+08	10.06	3.3099e-24	1	6.6199e-24	1.5779e-22	False
OR5B12_1	OR5B12	0	947.21/0	0.87891	473.61	7.9807	4.486e+05	2209.7	10.056	1	8.4838e-24	1.6968e-23	4.0183e-22	True
TAS2R8_2	TAS2R8	0.87891	0/947.21	0.87891	473.61	7.9807	4.486e+05	2209.7	10.056	1	8.4839e-24	1.6968e-23	4.0183e-22	True
APH1B_1	APH1B	0	0/947.21	0.87891	473.61	7.9807	4.486e+05	2209.7	10.056	1	8.4839e-24	1.6968e-23	4.0183e-22	True
ESRRG_3	ESRRG	0	0/947.21	0.87891	473.61	7.9807	4.486e+05	2209.7	10.056	1	8.4839e-24	1.6968e-23	4.0183e-22	True
CHCHD7_3	CHCHD7	0	0/946.35	0.87891	473.18	7.9794	4.4779e+05	2209.7	10.047	1	9.3064e-24	1.8613e-23	4.4025e-22	True
TMC1_1	TMC1	0	0/946.35	0.87891	473.18	7.9794	4.4779e+05	2209.7	10.047	1	9.3064e-24	1.8613e-23	4.4025e-22	True
C12orf54_1	C12orf54	9.668	1155/1996.4	9.668	1575.7	7.2075	3.5403e+05	24307	10.045	1	9.2424e-24	1.8485e-23	4.3758e-22	True
SAP25_3	SAP25	0.87891	0/945.5	0.87891	472.75	7.9781	4.4698e+05	2209.7	10.038	1	1.0208e-23	2.0416e-23	4.8251e-22	True
PLXNC1_2	PLXNC1	0	203.77/741.48	0.87891	472.63	7.9777	1.4457e+05	2209.7	10.036	1	1.0481e-23	2.0962e-23	4.9502e-22	True
GORAB_2	GORAB	2.6367	206.95/1432.4	2.6367	819.67	7.818	7.5085e+05	6629.2	10.035	1	1.0441e-23	2.0882e-23	4.9333e-22	True
RNF43_1	RNF43	0	0/944.64	0.87891	472.32	7.9768	4.4617e+05	2209.7	10.029	1	1.1196e-23	2.2392e-23	5.2836e-22	True
CNBP_2	CNBP	0	0/944.64	0.87891	472.32	7.9768	4.4617e+05	2209.7	10.029	1	1.1196e-23	2.2392e-23	5.2836e-22	True
COQ10A_2	COQ10A	0	82.781/861.49	0.87891	472.14	7.9762	3.0319e+05	2209.7	10.025	1	1.1648e-23	2.3295e-23	5.4946e-22	True
ZNF829_1	ZNF829	0	574.69/369.46	0.87891	472.07	7.976	21062	2209.7	10.024	1	1.1802e-23	2.3604e-23	5.5653e-22	True
TTC32_1	TTC32	0	944.03/0	0.87891	472.01	7.9758	4.4559e+05	2209.7	10.023	1	1.1959e-23	2.3917e-23	5.6369e-22	True
ABCG4_1	ABCG4	0.87891	261.08/681.48	0.87891	471.28	7.9736	88367	2209.7	10.007	1	1.4007e-23	2.8013e-23	6.5995e-22	True
ZCCHC2_2	ZCCHC2	0	0/942.07	0.87891	471.03	7.9729	4.4375e+05	2209.7	10.002	1	1.4764e-23	2.9527e-23	6.9506e-22	True
CCDC196_1	CCDC196	1.7578	0/1331.2	1.7578	665.62	7.9172	8.861e+05	4419.4	9.9861	1	1.7179e-23	3.4358e-23	8.0845e-22	True
LHX5_1	LHX5	0	940.05/0	0.87891	470.02	7.9698	4.4184e+05	2209.7	9.9802	1	1.8338e-23	3.6677e-23	8.6266e-22	True
VPS16_2	VPS16	0	220.49/719.19	0.87891	469.84	7.9692	1.2436e+05	2209.7	9.9763	1	1.9075e-23	3.815e-23	8.9696e-22	True
NKX6-1_2	NKX6-1	0	879.55/60.004	0.87891	469.78	7.969	3.3583e+05	2209.7	9.975	1	1.9327e-23	3.8654e-23	9.0843e-22	True
TMEM150B_3	TMEM150B	0	0/939.5	0.87891	469.75	7.9689	4.4133e+05	2209.7	9.9743	1	1.9454e-23	3.8908e-23	9.1406e-22	True
NR1H4_1	NR1H4	0	206.95/732.05	0.87891	469.5	7.9682	1.3786e+05	2209.7	9.9691	1	2.0502e-23	4.1004e-23	9.6291e-22	True
CRADD_1	CRADD	0	0/938.64	0.87891	469.32	7.9676	4.4052e+05	2209.7	9.9652	1	2.1325e-23	4.2649e-23	9.9994e-22	True
HSD3B1_3	HSD3B1	0	0/938.64	0.87891	469.32	7.9676	4.4052e+05	2209.7	9.9652	1	2.1325e-23	4.2649e-23	9.9994e-22	True
CACNA1C_2	CACNA1C	0	0/938.64	0.87891	469.32	7.9676	4.4052e+05	2209.7	9.9652	1	2.1325e-23	4.2649e-23	9.9994e-22	True
C4orf19_3	C4orf19	0.87891	0/938.64	0.87891	469.32	7.9676	4.4052e+05	2209.7	9.9652	1	2.1325e-23	4.2649e-23	9.9994e-22	True
ITGA8_2	ITGA8	0	1.592/936.92	0.87891	469.26	7.9674	4.3742e+05	2209.7	9.9639	1	2.1606e-23	4.3212e-23	1.0123e-21	True
ZKSCAN5_1	ZKSCAN5	2.6367	1627.8/0	2.6367	813.89	7.8078	1.3248e+06	6629.2	9.9638	1	2.1398e-23	4.2796e-23	1.003e-21	True
RPL35A_3	RPL35A	1.7578	657.48/670.33	1.7578	663.91	7.9135	82.664	4419.4	9.9603	1	2.2274e-23	4.4548e-23	1.0432e-21	True
PRAMEF20_3	PRAMEF20	0.87891	0/937.78	0.87891	468.89	7.9663	4.3972e+05	2209.7	9.9561	1	2.3373e-23	4.6746e-23	1.0934e-21	True
BTBD17_2	BTBD17	0.87891	0/937.78	0.87891	468.89	7.9663	4.3972e+05	2209.7	9.9561	1	2.3373e-23	4.6746e-23	1.0934e-21	True
KLHL15_3	KLHL15	29.883	2832.1/2683.1	29.883	2757.6	6.481	11105	75130	9.9514	1	2.2869e-23	4.5738e-23	1.0707e-21	True
LOC105373392_1	LOC105373392	0	719.56/217.73	0.87891	468.65	7.9655	1.2592e+05	2209.7	9.9509	1	2.4629e-23	4.9259e-23	1.1517e-21	True
H2AC20_1	H2AC20	0	0/936.92	0.87891	468.46	7.965	4.3891e+05	2209.7	9.947	1	2.5616e-23	5.1231e-23	1.1973e-21	True
TUBB3_1	TUBB3	0.87891	936.86/0	0.87891	468.43	7.9649	4.3886e+05	2209.7	9.9463	1	2.5784e-23	5.1567e-23	1.2047e-21	True
ONE_NON-GENE_SITE_207	ONE_NON-GENE_SITE	2.5532e+05	6793.7/0	2.5532e+05	3396.8	-6.2315	2.3077e+07	6.4191e+08	9.9432	1.0019e-23	1	2.0038e-23	4.7376e-22	False
CLSTN2_3	CLSTN2	0	184.67/751.77	0.87891	468.22	7.9642	1.608e+05	2209.7	9.9418	1	2.6992e-23	5.3983e-23	1.2607e-21	True
POGLUT1_1	POGLUT1	0.87891	0/936.07	0.87891	468.03	7.9637	4.3811e+05	2209.7	9.9379	1	2.8072e-23	5.6143e-23	1.3095e-21	True
B9D1_2	B9D1	0	0/936.07	0.87891	468.03	7.9637	4.3811e+05	2209.7	9.9379	1	2.8072e-23	5.6143e-23	1.3095e-21	True
ENOPH1_1	ENOPH1	0.87891	0/936.07	0.87891	468.03	7.9637	4.3811e+05	2209.7	9.9379	1	2.8072e-23	5.6143e-23	1.3095e-21	True
ZNF816-ZNF321P_3	ZNF816-ZNF321P	0	935.27/0	0.87891	467.64	7.9624	4.3737e+05	2209.7	9.9294	1	3.056e-23	6.112e-23	1.425e-21	True
ZNF286A_3	ZNF286A	0	0/935.21	0.87891	467.61	7.9623	4.3731e+05	2209.7	9.9287	1	3.076e-23	6.1521e-23	1.4333e-21	True
DAPL1_2	DAPL1	0	0/935.21	0.87891	467.61	7.9623	4.3731e+05	2209.7	9.9287	1	3.076e-23	6.1521e-23	1.4333e-21	True
COX6B2_3	COX6B2	0	934.48/0	0.87891	467.24	7.9612	4.3662e+05	2209.7	9.9209	1	3.3267e-23	6.6533e-23	1.5488e-21	True
DOCK2_2	DOCK2	0	522.16/412.32	0.87891	467.24	7.9612	6032.9	2209.7	9.9209	1	3.3267e-23	6.6534e-23	1.5488e-21	True
TNFAIP1_2	TNFAIP1	0	0/934.35	0.87891	467.18	7.961	4.3651e+05	2209.7	9.9196	1	3.3704e-23	6.7408e-23	1.5685e-21	True
ANO4_2	ANO4	0.87891	933.68/0	0.87891	466.84	7.96	4.3588e+05	2209.7	9.9125	1	3.6211e-23	7.2421e-23	1.6845e-21	True
ANXA2_1	ANXA2	0	932.09/0	0.87891	466.04	7.9575	4.3439e+05	2209.7	9.8955	1	4.2894e-23	8.5788e-23	1.9947e-21	True
ASIC1_1	ASIC1	0	0/931.78	0.87891	465.89	7.957	4.3411e+05	2209.7	9.8923	1	4.4313e-23	8.8626e-23	2.0598e-21	True
XG_1	XG	0	871.59/60.004	0.87891	465.8	7.9568	3.2934e+05	2209.7	9.8903	1	4.5186e-23	9.0372e-23	2.0996e-21	True
HAT1_3	HAT1	0	129.74/801.49	0.87891	465.62	7.9562	2.2562e+05	2209.7	9.8864	1	4.6985e-23	9.397e-23	2.1823e-21	True
ONE_NON-GENE_SITE_277	ONE_NON-GENE_SITE	2.4805e+05	2631.5/690.91	2.4805e+05	1661.2	-7.2214	1.8829e+06	6.2365e+08	9.8664	1.4141e-23	1	2.8282e-23	6.6601e-22	False
RBM38_2	RBM38	0	0/929.21	0.87891	464.6	7.9531	4.3172e+05	2209.7	9.8649	1	5.8219e-23	1.1644e-22	2.703e-21	True
CA6_3	CA6	0	829.41/99.436	0.87891	464.42	7.9525	2.6643e+05	2209.7	9.861	1	6.0529e-23	1.2106e-22	2.8092e-21	True
MRPL11_3	MRPL11	0	0/928.35	0.87891	464.18	7.9517	4.3092e+05	2209.7	9.8558	1	6.3753e-23	1.2751e-22	2.9576e-21	True
MAP1A_2	MAP1A	0	928.11/0	0.87891	464.05	7.9514	4.3069e+05	2209.7	9.8532	1	6.5427e-23	1.3085e-22	3.0341e-21	True
ADORA3_1	ADORA3	0	0/926.64	0.87891	463.32	7.9491	4.2933e+05	2209.7	9.8376	1	7.6431e-23	1.5286e-22	3.5374e-21	True
CLDN5_1	CLDN5	0	0/926.64	0.87891	463.32	7.9491	4.2933e+05	2209.7	9.8376	1	7.6431e-23	1.5286e-22	3.5374e-21	True
LOC101060017_3	LOC101060017	0	0/926.64	0.87891	463.32	7.9491	4.2933e+05	2209.7	9.8376	1	7.6431e-23	1.5286e-22	3.5374e-21	True
EXT1_1	EXT1	0	0/926.64	0.87891	463.32	7.9491	4.2933e+05	2209.7	9.8376	1	7.6431e-23	1.5286e-22	3.5374e-21	True
NMU_2	NMU	0.87891	0/926.64	0.87891	463.32	7.9491	4.2933e+05	2209.7	9.8376	1	7.6431e-23	1.5286e-22	3.5374e-21	True
MAPRE2_2	MAPRE2	0	0/925.78	0.87891	462.89	7.9477	4.2854e+05	2209.7	9.8284	1	8.3676e-23	1.6735e-22	3.8712e-21	True
LOC105379561_1	LOC105379561	0.87891	925.72/0	0.87891	462.86	7.9477	4.2848e+05	2209.7	9.8278	1	8.4218e-23	1.6844e-22	3.8932e-21	True
NCAPG_3	NCAPG	0	925.72/0	0.87891	462.86	7.9477	4.2848e+05	2209.7	9.8278	1	8.4218e-23	1.6844e-22	3.8932e-21	True
RALA_2	RALA	0.87891	321.57/603.47	0.87891	462.52	7.9466	39733	2209.7	9.8206	1	9.0424e-23	1.8085e-22	4.1768e-21	True
MTFR1L_1	MTFR1L	0	0/924.92	0.87891	462.46	7.9464	4.2774e+05	2209.7	9.8193	1	9.16e-23	1.832e-22	4.2262e-21	True
CATSPER3_3	CATSPER3	0.87891	0/924.92	0.87891	462.46	7.9464	4.2774e+05	2209.7	9.8193	1	9.16e-23	1.832e-22	4.2262e-21	True
ZDHHC11_2	ZDHHC11	0	0/924.92	0.87891	462.46	7.9464	4.2774e+05	2209.7	9.8193	1	9.16e-23	1.832e-22	4.2262e-21	True
FCHO1_2	FCHO1	41.309	3515/2896.5	41.309	3205.8	6.244	1.9129e+05	1.0386e+05	9.8193	1	8.4363e-23	1.6873e-22	3.8984e-21	True
FLCN_1	FLCN	0	477.59/446.6	0.87891	462.09	7.9453	479.94	2209.7	9.8115	1	9.898e-23	1.9796e-22	4.5649e-21	True
C1QTNF8_2	C1QTNF8	0	924.13/0	0.87891	462.06	7.9452	4.2701e+05	2209.7	9.8109	1	9.9621e-23	1.9924e-22	4.5926e-21	True
NPNT_3	NPNT	0	0/924.07	0.87891	462.03	7.9451	4.2695e+05	2209.7	9.8102	1	1.0027e-22	2.0053e-22	4.6206e-21	True
KLK6_3	KLK6	0	923.33/0	0.87891	461.67	7.9439	4.2627e+05	2209.7	9.8024	1	1.0834e-22	2.1667e-22	4.9905e-21	True
RBM44_1	RBM44	0	922.54/0	0.87891	461.27	7.9427	4.2554e+05	2209.7	9.7939	1	1.1781e-22	2.3561e-22	5.4247e-21	True
SEC62_3	SEC62	0	378.09/544.32	0.87891	461.21	7.9425	13817	2209.7	9.7926	1	1.1934e-22	2.3867e-22	5.4907e-21	True
LYZL2_1	LYZL2	0	0/922.35	0.87891	461.18	7.9424	4.2537e+05	2209.7	9.792	1	1.2011e-22	2.4021e-22	5.5241e-21	True
DAP3_2	DAP3	0	0/920.64	0.87891	460.32	7.9397	4.2379e+05	2209.7	9.7737	1	1.4383e-22	2.8765e-22	6.6098e-21	True
DMAC2L_3	DMAC2L	0	0/920.64	0.87891	460.32	7.9397	4.2379e+05	2209.7	9.7737	1	1.4383e-22	2.8765e-22	6.6098e-21	True
WFDC6_2	WFDC6	0	132.13/787.77	0.87891	459.95	7.9386	2.1493e+05	2209.7	9.7659	1	1.5536e-22	3.1072e-22	7.1371e-21	True
CTNNB1_1	CTNNB1	0	0/918.92	0.87891	459.46	7.937	4.2221e+05	2209.7	9.7555	1	1.7217e-22	3.4435e-22	7.9002e-21	True
RSBN1L_3	RSBN1L	0	0/918.92	0.87891	459.46	7.937	4.2221e+05	2209.7	9.7555	1	1.7217e-22	3.4435e-22	7.9002e-21	True
ZNF487_3	ZNF487	0.87891	0/918.92	0.87891	459.46	7.937	4.2221e+05	2209.7	9.7555	1	1.7217e-22	3.4435e-22	7.9002e-21	True
LRRC3C_2	LRRC3C	0.87891	0.79598/918.07	0.87891	459.43	7.9369	4.2069e+05	2209.7	9.7548	1	1.7328e-22	3.4656e-22	7.948e-21	True
PDCD4_1	PDCD4	0	918.56/0	0.87891	459.28	7.9365	4.2187e+05	2209.7	9.7516	1	1.7893e-22	3.5786e-22	8.2039e-21	True
LIMK1_2	LIMK1	0	0/918.07	0.87891	459.03	7.9357	4.2142e+05	2209.7	9.7464	1	1.8835e-22	3.7671e-22	8.6326e-21	True
GABBR1_3	GABBR1	2.6367	0/1591.8	2.6367	795.91	7.7756	1.267e+06	6629.2	9.7431	1	1.925e-22	3.85e-22	8.8191e-21	True
PTPN13_1	PTPN13	0.87891	916.96/0	0.87891	458.48	7.934	4.2041e+05	2209.7	9.7347	1	2.1138e-22	4.2277e-22	9.6806e-21	True
C22orf31_2	C22orf31	0	195.81/720.05	0.87891	457.93	7.9322	1.3741e+05	2209.7	9.7229	1	2.372e-22	4.7441e-22	1.0859e-20	True
KRTAP1-1_3	KRTAP1-1	0	0/915.49	0.87891	457.75	7.9317	4.1907e+05	2209.7	9.719	1	2.4648e-22	4.9297e-22	1.127e-20	True
NDUFS5_1	NDUFS5	0	0/915.49	0.87891	457.75	7.9317	4.1907e+05	2209.7	9.719	1	2.4648e-22	4.9297e-22	1.127e-20	True
ZNF534_1	ZNF534	0	915.37/0	0.87891	457.69	7.9315	4.1895e+05	2209.7	9.7177	1	2.4965e-22	4.9931e-22	1.1411e-20	True
KNOP1_1	KNOP1	0	0/914.64	0.87891	457.32	7.9303	4.1828e+05	2209.7	9.7099	1	2.6956e-22	5.3912e-22	1.2316e-20	True
NO_SITE_67	NO_SITE	2.4386e+05	4243.3/3190.5	2.4386e+05	3716.9	-6.0354	5.5423e+05	6.131e+08	9.6984	1.1835e-22	1	2.367e-22	5.4475e-21	False
OTUB1_3	OTUB1	0	259.49/654.05	0.87891	456.77	7.9286	77838	2209.7	9.6982	1	3.0239e-22	6.0479e-22	1.3811e-20	True
LSMEM1_3	LSMEM1	0	0/912.92	0.87891	456.46	7.9276	4.1671e+05	2209.7	9.6917	1	3.2231e-22	6.4463e-22	1.4709e-20	True
ARTN_2	ARTN	0.87891	0/912.92	0.87891	456.46	7.9276	4.1671e+05	2209.7	9.6917	1	3.2231e-22	6.4463e-22	1.4709e-20	True
KRTAP21-2_1	KRTAP21-2	0	0/912.07	0.87891	456.03	7.9263	4.1593e+05	2209.7	9.6826	1	3.524e-22	7.0481e-22	1.6064e-20	True
MAU2_2	MAU2	0	0/912.07	0.87891	456.03	7.9263	4.1593e+05	2209.7	9.6826	1	3.524e-22	7.0481e-22	1.6064e-20	True
ZNF830_1	ZNF830	0	0/912.07	0.87891	456.03	7.9263	4.1593e+05	2209.7	9.6826	1	3.524e-22	7.0481e-22	1.6064e-20	True
AKR1B1_2	AKR1B1	1.7578	460.87/828.92	1.7578	644.89	7.8716	67729	4419.4	9.6743	1	3.7975e-22	7.595e-22	1.7303e-20	True
RECQL_1	RECQL	0.87891	0/911.21	0.87891	455.6	7.9249	4.1515e+05	2209.7	9.6734	1	3.8527e-22	7.7054e-22	1.7541e-20	True
SKA2_2	SKA2	0	0/911.21	0.87891	455.6	7.9249	4.1515e+05	2209.7	9.6734	1	3.8527e-22	7.7054e-22	1.7541e-20	True
EPHB6_3	EPHB6	0	737.07/174.01	0.87891	455.54	7.9247	1.5852e+05	2209.7	9.6721	1	3.902e-22	7.804e-22	1.7752e-20	True
SLIT2_1	SLIT2	0	909.8/0	0.87891	454.9	7.9227	4.1387e+05	2209.7	9.6585	1	4.4596e-22	8.9193e-22	2.0273e-20	True
MIPOL1_2	MIPOL1	2.6367	328.74/1248.9	2.6367	788.84	7.7628	4.2339e+05	6629.2	9.6562	1	4.5095e-22	9.019e-22	2.0492e-20	True
TMEM191C_2	TMEM191C	0	0/909.49	0.87891	454.75	7.9222	4.1359e+05	2209.7	9.6552	1	4.6037e-22	9.2073e-22	2.0912e-20	True
ZBTB7B_3	ZBTB7B	7.0313	2579.8/0	7.0313	1289.9	7.3285	3.3276e+06	17678	9.6485	1	4.7841e-22	9.5683e-22	2.1723e-20	True
MUC4_3	MUC4	0	0/908.64	0.87891	454.32	7.9208	4.1281e+05	2209.7	9.6461	1	5.0318e-22	1.0064e-21	2.2839e-20	True
TBC1D3D_3	TBC1D3D	0	0/907.78	0.87891	453.89	7.9195	4.1203e+05	2209.7	9.637	1	5.4992e-22	1.0998e-21	2.4951e-20	True
RPRD1A_2	RPRD1A	0	280.98/626.62	0.87891	453.8	7.9192	59733	2209.7	9.635	1	5.6048e-22	1.121e-21	2.542e-20	True
CPNE7_2	CPNE7	0	907.41/0	0.87891	453.71	7.9189	4.117e+05	2209.7	9.6331	1	5.7124e-22	1.1425e-21	2.5888e-20	True
HSPA6_3	HSPA6	0	907.41/0	0.87891	453.71	7.9189	4.117e+05	2209.7	9.6331	1	5.7124e-22	1.1425e-21	2.5888e-20	True
RAD54L_3	RAD54L	0	0/906.92	0.87891	453.46	7.9181	4.1125e+05	2209.7	9.6278	1	6.0096e-22	1.2019e-21	2.7214e-20	True
RGPD2_1	RGPD2	0	0/906.92	0.87891	453.46	7.9181	4.1125e+05	2209.7	9.6278	1	6.0096e-22	1.2019e-21	2.7214e-20	True
TGM5_3	TGM5	9.668	0/3019.9	9.668	1510	7.146	4.56e+06	24307	9.6231	1	6.0895e-22	1.2179e-21	2.7565e-20	True
USPL1_3	USPL1	0	758.56/147.44	0.87891	453	7.9167	1.8674e+05	2209.7	9.6181	1	6.6085e-22	1.3217e-21	2.9892e-20	True
ONE_NON-GENE_SITE_222	ONE_NON-GENE_SITE	2.3856e+05	2329.8/3830.8	2.3856e+05	3080.3	-6.2747	1.1265e+06	5.9978e+08	9.6152	2.4416e-22	1	4.8831e-22	1.1173e-20	False
PVALEF_1	PVALEF	26.367	0/5002.6	26.367	2501.3	6.5147	1.2513e+07	66292	9.6125	1	6.5438e-22	1.3088e-21	2.961e-20	True
ZNF620_2	ZNF620	0.87891	0/905.21	0.87891	452.6	7.9154	4.097e+05	2209.7	9.6096	1	7.1751e-22	1.435e-21	3.2417e-20	True
KRTAP12-4_1	KRTAP12-4	0	0/905.21	0.87891	452.6	7.9154	4.097e+05	2209.7	9.6096	1	7.1751e-22	1.435e-21	3.2417e-20	True
CH507-42P11.6_2	CH507-42P11.6	0.87891	905.02/0	0.87891	452.51	7.9151	4.0953e+05	2209.7	9.6077	1	7.3125e-22	1.4625e-21	3.3025e-20	True
HS1BP3_2	HS1BP3	0	0/903.49	0.87891	451.75	7.9127	4.0815e+05	2209.7	9.5914	1	8.5638e-22	1.7128e-21	3.8662e-20	True
KIAA1324_2	KIAA1324	0.87891	0/902.64	0.87891	451.32	7.9113	4.0738e+05	2209.7	9.5823	1	9.3548e-22	1.871e-21	4.2216e-20	True
ZNF263_1	ZNF263	0	901.84/0	0.87891	450.92	7.91	4.0666e+05	2209.7	9.5738	1	1.0154e-21	2.0307e-21	4.5804e-20	True
MARCHF10_3	MARCHF10	0	0/901.78	0.87891	450.89	7.9099	4.066e+05	2209.7	9.5731	1	1.0218e-21	2.0436e-21	4.6059e-20	True
CERS1_1	CERS1	0	0/901.78	0.87891	450.89	7.9099	4.066e+05	2209.7	9.5731	1	1.0218e-21	2.0436e-21	4.6059e-20	True
GP2_2	GP2	0	68.454/833.2	0.87891	450.83	7.9097	2.9242e+05	2209.7	9.5718	1	1.0348e-21	2.0695e-21	4.6625e-20	True
SLC38A10_2	SLC38A10	0	900.25/0	0.87891	450.12	7.9075	4.0522e+05	2209.7	9.5569	1	1.196e-21	2.3919e-21	5.3868e-20	True
ZNF2_2	ZNF2	0	899.45/0	0.87891	449.73	7.9062	4.0451e+05	2209.7	9.5484	1	1.2978e-21	2.5957e-21	5.8434e-20	True
NO_SITE_64	NO_SITE	2.3344e+05	1542.6/2782.5	2.3344e+05	2162.5	-6.7535	7.6866e+05	5.869e+08	9.5466	3.8816e-22	1	7.7631e-22	1.7666e-20	False
TMEM238_1	TMEM238	0	0/899.21	0.87891	449.6	7.9058	4.0429e+05	2209.7	9.5458	1	1.3309e-21	2.6618e-21	5.9899e-20	True
COL6A6_3	COL6A6	0	137.7/760.34	0.87891	449.02	7.904	1.9384e+05	2209.7	9.5334	1	1.4995e-21	2.9991e-21	6.7438e-20	True
NOVA1_1	NOVA1	1.7578	0/1270.4	1.7578	635.19	7.8498	8.0693e+05	4419.4	9.5283	1	1.5656e-21	3.1312e-21	7.0383e-20	True
HNRNPH3_1	HNRNPH3	0.87891	0/896.64	0.87891	448.32	7.9017	4.0198e+05	2209.7	9.5184	1	1.7322e-21	3.4644e-21	7.7842e-20	True
L1CAM_2	L1CAM	0.87891	643.15/252.88	0.87891	448.01	7.9007	76157	2209.7	9.5119	1	1.8442e-21	3.6883e-21	8.2842e-20	True
OR10S1_2	OR10S1	0	124.17/771.48	0.87891	447.83	7.9001	2.0951e+05	2209.7	9.508	1	1.9148e-21	3.8295e-21	8.598e-20	True
LOC101930434_3	LOC101930434	0	0/894.06	0.87891	447.03	7.8976	3.9968e+05	2209.7	9.4911	1	2.2528e-21	4.5057e-21	1.0108e-19	True
NDST3_3	NDST3	5.2734	71.638/2124.2	5.2734	1097.9	7.4526	2.1064e+06	13258	9.4891	1	2.2478e-21	4.4956e-21	1.009e-19	True
POLR2K_1	POLR2K	0.87891	0/893.21	0.87891	446.6	7.8962	3.9891e+05	2209.7	9.482	1	2.4587e-21	4.9174e-21	1.1011e-19	True
ZNF541_1	ZNF541	0	0/893.21	0.87891	446.6	7.8962	3.9891e+05	2209.7	9.482	1	2.4587e-21	4.9174e-21	1.1011e-19	True
ASB1_1	ASB1	0	0/893.21	0.87891	446.6	7.8962	3.9891e+05	2209.7	9.482	1	2.4587e-21	4.9174e-21	1.1011e-19	True
PLCH1_3	PLCH1	0	0/893.21	0.87891	446.6	7.8962	3.9891e+05	2209.7	9.482	1	2.4587e-21	4.9174e-21	1.1011e-19	True
NO_SITE_82	NO_SITE	2.2764e+05	1319.7/647.19	2.2764e+05	983.46	-7.8532	2.2615e+05	5.7232e+08	9.4743	4.3783e-22	1	8.7567e-22	1.9911e-20	False
UBA3_3	UBA3	0	0/892.35	0.87891	446.18	7.8948	3.9814e+05	2209.7	9.4728	1	2.6831e-21	5.3662e-21	1.2012e-19	True
SLC25A21_1	SLC25A21	0	421.07/470.61	0.87891	445.84	7.8937	1226.8	2209.7	9.4657	1	2.8736e-21	5.7471e-21	1.2859e-19	True
KRT74_2	KRT74	0	0/890.64	0.87891	445.32	7.892	3.9662e+05	2209.7	9.4546	1	3.1945e-21	6.3891e-21	1.4279e-19	True
CTSL_1	CTSL	2.6367	0/1544.7	2.6367	772.34	7.7323	1.193e+06	6629.2	9.4536	1	3.1926e-21	6.3853e-21	1.4276e-19	True
CRNDE_3	CRNDE	1.7578	0/1260.1	1.7578	630.05	7.8381	7.9391e+05	4419.4	9.4509	1	3.2885e-21	6.577e-21	1.4694e-19	True
HNRNPU_2	HNRNPU	0.87891	889.9/0	0.87891	444.95	7.8908	3.9596e+05	2209.7	9.4468	1	3.4422e-21	6.8843e-21	1.5363e-19	True
CHMP4B_1	CHMP4B	0	889.9/0	0.87891	444.95	7.8908	3.9596e+05	2209.7	9.4468	1	3.4422e-21	6.8843e-21	1.5363e-19	True
C15orf62_3	C15orf62	1.7578	0/1258.4	1.7578	629.19	7.8361	7.9176e+05	4419.4	9.438	1	3.7194e-21	7.4387e-21	1.6594e-19	True
SLC17A9_1	SLC17A9	0	0/888.92	0.87891	444.46	7.8893	3.9509e+05	2209.7	9.4364	1	3.8022e-21	7.6044e-21	1.6957e-19	True
PADI6_2	PADI6	10.547	1826/1266.1	10.547	1546	7.0659	1.5673e+05	26517	9.4294	1	3.9202e-21	7.8405e-21	1.7477e-19	True
CIPC_3	CIPC	0	0/888.06	0.87891	444.03	7.8879	3.9433e+05	2209.7	9.4273	1	4.1475e-21	8.2951e-21	1.8483e-19	True
NO_SITE_279	NO_SITE	2.2444e+05	0/1669	2.2444e+05	834.49	-8.0695	1.3927e+06	5.6429e+08	9.4132	6.8462e-22	1	1.3692e-21	3.0955e-20	False
B3GNT5_1	B3GNT5	0	0/886.35	0.87891	443.17	7.8851	3.9281e+05	2209.7	9.409	1	4.934e-21	9.868e-21	2.1955e-19	True
ONE_NON-GENE_SITE_132	ONE_NON-GENE_SITE	2.2608e+05	867.61/2842.5	2.2608e+05	1855.1	-6.9285	1.9501e+06	5.6841e+08	9.405	1.3634e-21	1	2.7268e-21	6.1339e-20	False
GOLGA8S_1	GOLGA8S	0	0/885.49	0.87891	442.75	7.8837	3.9205e+05	2209.7	9.3999	1	5.3809e-21	1.0762e-20	2.3925e-19	True
OSBPL7_3	OSBPL7	1.7578	190.24/1062.1	1.7578	626.16	7.8292	3.8005e+05	4419.4	9.3925	1	5.7405e-21	1.1481e-20	2.5514e-19	True
THAP9_2	THAP9	0	0/884.64	0.87891	442.32	7.8823	3.9129e+05	2209.7	9.3908	1	5.8677e-21	1.1735e-20	2.606e-19	True
OR2AT4_1	OR2AT4	0	0/884.64	0.87891	442.32	7.8823	3.9129e+05	2209.7	9.3908	1	5.8677e-21	1.1735e-20	2.606e-19	True
PADI3_2	PADI3	0	884.33/0	0.87891	442.16	7.8818	3.9102e+05	2209.7	9.3875	1	6.0519e-21	1.2104e-20	2.6868e-19	True
PDE9A_3	PDE9A	1.7578	0/1251.5	1.7578	625.76	7.8282	7.8315e+05	4419.4	9.3865	1	6.0762e-21	1.2152e-20	2.6965e-19	True
SH2D3A_1	SH2D3A	0	0/883.78	0.87891	441.89	7.8809	3.9053e+05	2209.7	9.3817	1	6.3981e-21	1.2796e-20	2.8383e-19	True
MICAL2_3	MICAL2	0	883.53/0	0.87891	441.77	7.8805	3.9032e+05	2209.7	9.3791	1	6.5581e-21	1.3116e-20	2.9082e-19	True
IQCM_2	IQCM	0	0/882.92	0.87891	441.46	7.8795	3.8977e+05	2209.7	9.3726	1	6.9758e-21	1.3952e-20	3.0923e-19	True
STKLD1_3	STKLD1	0.87891	882.74/0	0.87891	441.37	7.8792	3.8961e+05	2209.7	9.3706	1	7.1061e-21	1.4212e-20	3.1488e-19	True
SHFL_1	SHFL	72.07	3306.5/4786.6	72.07	4046.6	5.7916	1.0954e+06	1.812e+05	9.337	1	8.7385e-21	1.7477e-20	3.8693e-19	True
PIM2_2	PIM2	0	0/879.49	0.87891	439.75	7.8739	3.8675e+05	2209.7	9.3361	1	9.8495e-21	1.9699e-20	4.3596e-19	True
AMOTL1_1	AMOTL1	0.87891	878.76/0	0.87891	439.38	7.8727	3.8611e+05	2209.7	9.3283	1	1.0603e-20	2.1207e-20	4.6915e-19	True
S1PR1_1	S1PR1	0	0/878.63	0.87891	439.32	7.8725	3.86e+05	2209.7	9.327	1	1.0734e-20	2.1469e-20	4.7459e-19	True
AP2A1_2	AP2A1	0	0/878.63	0.87891	439.32	7.8725	3.86e+05	2209.7	9.327	1	1.0734e-20	2.1469e-20	4.7459e-19	True
GAGE1_1	GAGE1	0.87891	1.592/876.92	0.87891	439.26	7.8723	3.831e+05	2209.7	9.3257	1	1.0867e-20	2.1734e-20	4.8028e-19	True
NO_SITE_213	NO_SITE	2.2589e+05	4985.2/2441.3	2.2589e+05	3713.3	-5.9264	3.2357e+06	5.6792e+08	9.3229	4.373e-21	1	8.7461e-21	1.9466e-19	False
NO_SITE_53	NO_SITE	2.2523e+05	2836.9/4075.2	2.2523e+05	3456	-6.0257	7.6669e+05	5.6626e+08	9.3196	4.3687e-21	1	8.7374e-21	1.9454e-19	False
ONE_NON-GENE_SITE_124	ONE_NON-GENE_SITE	2.2261e+05	4262.5/0	2.2261e+05	2131.2	-6.706	9.0842e+06	5.5967e+08	9.3196	3.3517e-21	1	6.7034e-21	1.497e-19	False
LYPD6B_1	LYPD6B	1.7578	1242.5/0	1.7578	621.26	7.8178	7.7193e+05	4419.4	9.3188	1	1.1526e-20	2.3052e-20	5.09e-19	True
NDUFAF6_2	NDUFAF6	0	0/877.78	0.87891	438.89	7.8711	3.8525e+05	2209.7	9.3178	1	1.1698e-20	2.3396e-20	5.1641e-19	True
ZNF540_3	ZNF540	0	0.79598/876.92	0.87891	438.86	7.871	3.838e+05	2209.7	9.3172	1	1.177e-20	2.354e-20	5.194e-19	True
EDNRA_2	EDNRA	0	0/876.92	0.87891	438.46	7.8697	3.8449e+05	2209.7	9.3087	1	1.2747e-20	2.5494e-20	5.6209e-19	True
SMIM13_1	SMIM13	0	0/876.92	0.87891	438.46	7.8697	3.8449e+05	2209.7	9.3087	1	1.2747e-20	2.5494e-20	5.6209e-19	True
ANGPTL7_1	ANGPTL7	0	876.37/0	0.87891	438.18	7.8688	3.8401e+05	2209.7	9.3029	1	1.347e-20	2.6939e-20	5.9351e-19	True
NO_SITE_251	NO_SITE	2.2191e+05	4062.7/417.46	2.2191e+05	2240.1	-6.6296	6.6437e+06	5.5791e+08	9.3	4.1588e-21	1	8.3176e-21	1.8526e-19	False
FAM120B_2	FAM120B	0	0/874.35	0.87891	437.17	7.8655	3.8224e+05	2209.7	9.2814	1	1.6484e-20	3.2969e-20	7.2499e-19	True
CSTL1_3	CSTL1	0	0/874.35	0.87891	437.17	7.8655	3.8224e+05	2209.7	9.2814	1	1.6484e-20	3.2969e-20	7.2499e-19	True
C15orf61_1	C15orf61	0	0/874.35	0.87891	437.17	7.8655	3.8224e+05	2209.7	9.2814	1	1.6484e-20	3.2969e-20	7.2499e-19	True
SUV39H2_2	SUV39H2	0	0/873.49	0.87891	436.75	7.8641	3.8149e+05	2209.7	9.2723	1	1.7957e-20	3.5913e-20	7.8945e-19	True
GLYATL1B_2	GLYATL1B	80.859	3694.9/4827.8	80.859	4261.3	5.7024	6.4168e+05	2.0329e+05	9.2718	1	1.602e-20	3.204e-20	7.0537e-19	True
NO_SITE_80	NO_SITE	2.1724e+05	0/1360.4	2.1724e+05	680.19	-8.317	9.2532e+05	5.4617e+08	9.2663	2.3032e-21	1	4.6064e-21	1.0331e-19	False
LOC107986755_1	LOC107986755	0	0/872.63	0.87891	436.32	7.8626	3.8075e+05	2209.7	9.2631	1	1.9559e-20	3.9117e-20	8.5892e-19	True
ADGRF1_1	ADGRF1	76.465	6289.8/1981	76.465	4135.4	5.7387	9.2829e+06	1.9225e+05	9.2573	1	1.8417e-20	3.6835e-20	8.094e-19	True
KCNC3_3	KCNC3	2.6367	0/1511.3	2.6367	755.63	7.7008	1.1419e+06	6629.2	9.2483	1	2.2244e-20	4.4488e-20	9.7612e-19	True
RPN2_1	RPN2	0	0/870.92	0.87891	435.46	7.8598	3.7925e+05	2209.7	9.2449	1	2.3199e-20	4.6398e-20	1.0176e-18	True
NO_SITE_136	NO_SITE	2.2022e+05	1061.8/4479.8	2.2022e+05	2770.8	-6.312	5.8411e+06	5.5367e+08	9.2413	8.1547e-21	1	1.6309e-20	3.6121e-19	False
MRPL21_2	MRPL21	0	249.94/620.62	0.87891	435.28	7.8592	68702	2209.7	9.241	1	2.4062e-20	4.8124e-20	1.0551e-18	True
ARHGAP27_3	ARHGAP27	0	0/870.06	0.87891	435.03	7.8584	3.785e+05	2209.7	9.2358	1	2.5262e-20	5.0525e-20	1.1065e-18	True
GPS2_2	GPS2	0	0/870.06	0.87891	435.03	7.8584	3.785e+05	2209.7	9.2358	1	2.5262e-20	5.0525e-20	1.1065e-18	True
COL20A1_1	COL20A1	0	0/870.06	0.87891	435.03	7.8584	3.785e+05	2209.7	9.2358	1	2.5262e-20	5.0525e-20	1.1065e-18	True
SLCO1B3-SLCO1B7_3	SLCO1B3-SLCO1B7	0.87891	224.47/645.48	0.87891	434.97	7.8582	88625	2209.7	9.2345	1	2.5572e-20	5.1143e-20	1.1196e-18	True
PEX13_2	PEX13	0	869.21/0	0.87891	434.6	7.857	3.7776e+05	2209.7	9.2267	1	2.7507e-20	5.5014e-20	1.2035e-18	True
CYP27C1_2	CYP27C1	0	0/868.35	0.87891	434.17	7.8556	3.7701e+05	2209.7	9.2176	1	2.9949e-20	5.9898e-20	1.3098e-18	True
YBX3_2	YBX3	0	0/867.49	0.87891	433.75	7.8541	3.7627e+05	2209.7	9.2084	1	3.2605e-20	6.521e-20	1.4255e-18	True
NO_SITE_102	NO_SITE	2.1451e+05	0/1672.4	2.1451e+05	836.2	-8.0012	1.3985e+06	5.3931e+08	9.2009	5.0632e-21	1	1.0126e-20	2.2521e-19	False
FAM3B_2	FAM3B	9.668	957.56/1930.4	9.668	1444	7.0816	4.7323e+05	24307	9.1999	1	3.4144e-20	6.8287e-20	1.4922e-18	True
KLHDC7B_3	KLHDC7B	0.87891	0/866.63	0.87891	433.32	7.8527	3.7553e+05	2209.7	9.1993	1	3.5494e-20	7.0987e-20	1.5506e-18	True
NO_SITE_215	NO_SITE	2.2144e+05	2593.3/6175.3	2.2144e+05	4384.3	-5.6581	6.4154e+06	5.5673e+08	9.1991	1.4906e-20	1	2.9812e-20	6.5655e-19	False
SLC10A7_3	SLC10A7	0	866.02/0	0.87891	433.01	7.8517	3.75e+05	2209.7	9.1928	1	3.771e-20	7.5421e-20	1.6468e-18	True
RAB40B_2	RAB40B	0	0/865.78	0.87891	432.89	7.8513	3.7478e+05	2209.7	9.1902	1	3.8635e-20	7.727e-20	1.6853e-18	True
TRIM64C_1	TRIM64C	0.87891	0/865.78	0.87891	432.89	7.8513	3.7478e+05	2209.7	9.1902	1	3.8635e-20	7.727e-20	1.6853e-18	True
PDGFRA_2	PDGFRA	0	0/865.78	0.87891	432.89	7.8513	3.7478e+05	2209.7	9.1902	1	3.8635e-20	7.727e-20	1.6853e-18	True
JPH3_1	JPH3	0	0/864.92	0.87891	432.46	7.8499	3.7404e+05	2209.7	9.1811	1	4.2051e-20	8.4102e-20	1.8337e-18	True
GABARAP_3	GABARAP	0	864.43/0	0.87891	432.21	7.849	3.7362e+05	2209.7	9.1759	1	4.4135e-20	8.827e-20	1.9238e-18	True
TPM1_1	TPM1	0	0/864.06	0.87891	432.03	7.8484	3.733e+05	2209.7	9.172	1	4.5765e-20	9.153e-20	1.9941e-18	True
TSSK4_3	TSSK4	2.6367	0/1498.4	2.6367	749.2	7.6885	1.1226e+06	6629.2	9.1693	1	4.6414e-20	9.2828e-20	2.0209e-18	True
NO_SITE_197	NO_SITE	2.1487e+05	2115.7/1654.4	2.1487e+05	1885.1	-6.832	1.064e+05	5.4023e+08	9.1636	1.3299e-20	1	2.6598e-20	5.862e-19	False
AP2A2_3	AP2A2	0	0/863.21	0.87891	431.6	7.847	3.7256e+05	2209.7	9.1628	1	4.9803e-20	9.9607e-20	2.1669e-18	True
ARRB1_1	ARRB1	0	862.04/0	0.87891	431.02	7.8451	3.7156e+05	2209.7	9.1505	1	5.5852e-20	1.117e-19	2.4282e-18	True
NO_SITE_62	NO_SITE	2.1296e+05	0.79598/2474.7	2.1296e+05	1237.8	-7.4255	3.0602e+06	5.3541e+08	9.1499	1.1149e-20	1	2.2298e-20	4.9255e-19	False
RPS6KA5_1	RPS6KA5	1.7578	0/1219.8	1.7578	609.9	7.7913	7.4396e+05	4419.4	9.1479	1	5.6838e-20	1.1368e-19	2.4693e-18	True
RSBN1_2	RSBN1	15.82	425.85/3253.1	15.82	1839.5	6.7737	3.9967e+06	39775	9.144	1	5.66e-20	1.132e-19	2.4599e-18	True
C1QL2_2	C1QL2	0	0/860.63	0.87891	430.32	7.8427	3.7035e+05	2209.7	9.1355	1	6.4152e-20	1.283e-19	2.785e-18	True
C15orf41_1	C15orf41	0	859.65/0	0.87891	429.83	7.8411	3.695e+05	2209.7	9.1251	1	7.0634e-20	1.4127e-19	3.0653e-18	True
POFUT1_2	POFUT1	0	562.75/296.59	0.87891	429.67	7.8406	35421	2209.7	9.1218	1	7.2789e-20	1.4558e-19	3.1576e-18	True
NO_SITE_120	NO_SITE	2.1322e+05	1835.5/2272.4	2.1322e+05	2054	-6.6971	95454	5.3608e+08	9.1205	2.097e-20	1	4.194e-20	9.2055e-19	False
SLC12A4_1	SLC12A4	0	0/858.92	0.87891	429.46	7.8398	3.6887e+05	2209.7	9.1173	1	7.5917e-20	1.5183e-19	3.2921e-18	True
SCNN1G_2	SCNN1G	1.7578	1215.5/0	1.7578	607.73	7.7861	7.3867e+05	4419.4	9.1152	1	7.6882e-20	1.5376e-19	3.3327e-18	True
PKD1L1_3	PKD1L1	0	253.12/605.19	0.87891	429.15	7.8388	61975	2209.7	9.1107	1	8.0616e-20	1.6123e-19	3.4933e-18	True
ASPDH_2	ASPDH	0	858.06/0	0.87891	429.03	7.8384	3.6814e+05	2209.7	9.1081	1	8.2574e-20	1.6515e-19	3.5729e-18	True
NSUN3_1	NSUN3	0	0/858.06	0.87891	429.03	7.8384	3.6814e+05	2209.7	9.1081	1	8.2575e-20	1.6515e-19	3.5729e-18	True
BHLHE23_1	BHLHE23	0	225.26/632.62	0.87891	428.94	7.8381	82969	2209.7	9.1062	1	8.4075e-20	1.6815e-19	3.6365e-18	True
NO_SITE_74	NO_SITE	2.1144e+05	1578.4/1436.7	2.1144e+05	1507.5	-7.131	10046	5.316e+08	9.1052	1.9531e-20	1	3.9062e-20	8.5803e-19	False
DNAJB12_2	DNAJB12	0.87891	704.44/152.58	0.87891	428.51	7.8367	1.5227e+05	2209.7	9.0971	1	9.1438e-20	1.8288e-19	3.9535e-18	True
MAST1_3	MAST1	0	155.22/701.19	0.87891	428.2	7.8356	1.4905e+05	2209.7	9.0906	1	9.7086e-20	1.9417e-19	4.1946e-18	True
HNRNPA1_1	HNRNPA1	0	0/856.35	0.87891	428.17	7.8355	3.6667e+05	2209.7	9.0899	1	9.7669e-20	1.9534e-19	4.2167e-18	True
PRAMEF7_2	PRAMEF7	0	0/856.35	0.87891	428.17	7.8355	3.6667e+05	2209.7	9.0899	1	9.7669e-20	1.9534e-19	4.2167e-18	True
B3GNT3_3	B3GNT3	2.6367	0/1484.7	2.6367	742.34	7.6752	1.1021e+06	6629.2	9.0851	1	1.0102e-19	2.0205e-19	4.36e-18	True
ZNF138_1	ZNF138	0	0/855.49	0.87891	427.75	7.8341	3.6593e+05	2209.7	9.0808	1	1.0621e-19	2.1242e-19	4.582e-18	True
ITGA11_2	ITGA11	1.7578	460.87/749.2	1.7578	605.03	7.7797	41566	4419.4	9.0747	1	1.1163e-19	2.2326e-19	4.8125e-18	True
GINS2_3	GINS2	0	0/854.63	0.87891	427.32	7.8326	3.652e+05	2209.7	9.0717	1	1.1549e-19	2.3097e-19	4.9767e-18	True
ONE_NON-GENE_SITE_201	ONE_NON-GENE_SITE	2.0964e+05	1044.3/1826.7	2.0964e+05	1435.5	-7.1892	3.0606e+05	5.2708e+08	9.069	2.6284e-20	1	5.2567e-20	1.1504e-18	False
CDT1_2	CDT1	1.7578	1209.1/0	1.7578	604.54	7.7786	7.3095e+05	4419.4	9.0673	1	1.1944e-19	2.3889e-19	5.1454e-18	True
ONE_NON-GENE_SITE_177	ONE_NON-GENE_SITE	2.132e+05	547.63/6117.9	2.132e+05	3332.8	-5.9989	1.5514e+07	5.3602e+08	9.0647	4.5948e-20	1	9.1896e-20	2.0014e-18	False
LURAP1_2	LURAP1	0	783.24/70.291	0.87891	426.77	7.8308	2.5415e+05	2209.7	9.0599	1	1.286e-19	2.5719e-19	5.5336e-18	True
ZNF595_2	ZNF595	145.9	5355.3/5909.6	145.9	5632.4	5.2611	1.5359e+05	3.6681e+05	9.0589	1	1.1067e-19	2.2134e-19	4.7727e-18	True
FLJ44635_1	FLJ44635	0	853.29/0	0.87891	426.64	7.8304	3.6405e+05	2209.7	9.0573	1	1.317e-19	2.6341e-19	5.6632e-18	True
TONSL_1	TONSL	0	853.29/0	0.87891	426.64	7.8304	3.6405e+05	2209.7	9.0573	1	1.317e-19	2.6341e-19	5.6632e-18	True
CTHRC1_3	CTHRC1	83.496	3358.2/5103.8	83.496	4231	5.6463	1.5235e+06	2.0992e+05	9.0523	1	1.2233e-19	2.4467e-19	5.266e-18	True
TMEM225_3	TMEM225	0	0/852.06	0.87891	426.03	7.8283	3.63e+05	2209.7	9.0443	1	1.4839e-19	2.9678e-19	6.3761e-18	True
ATP6V0D1_2	ATP6V0D1	0.87891	0/852.06	0.87891	426.03	7.8283	3.63e+05	2209.7	9.0443	1	1.4839e-19	2.9678e-19	6.3761e-18	True
NO_SITE_245	NO_SITE	2.1094e+05	5329.9/0	2.1094e+05	2664.9	-6.3061	1.4204e+07	5.3035e+08	9.0441	4.9455e-20	1	9.8911e-20	2.1525e-18	False
HTT_2	HTT	0	292.12/559.75	0.87891	425.94	7.828	35813	2209.7	9.0424	1	1.5107e-19	3.0214e-19	6.4888e-18	True
ITM2B_1	ITM2B	0	851.69/0	0.87891	425.85	7.8277	3.6269e+05	2209.7	9.0404	1	1.5379e-19	3.0759e-19	6.601e-18	True
FBP1_1	FBP1	2.6367	1477.3/0	2.6367	738.67	7.6681	1.0913e+06	6629.2	9.0399	1	1.528e-19	3.056e-19	6.5608e-18	True
FANK1_3	FANK1	0	0/851.2	0.87891	425.6	7.8269	3.6227e+05	2209.7	9.0352	1	1.613e-19	3.226e-19	6.9181e-18	True
IL34_1	IL34	0	0/851.2	0.87891	425.6	7.8269	3.6227e+05	2209.7	9.0352	1	1.613e-19	3.226e-19	6.9181e-18	True
DCAF8_1	DCAF8	1.7578	0/1204.4	1.7578	602.19	7.7729	7.2526e+05	4419.4	9.0319	1	1.6527e-19	3.3054e-19	7.0857e-18	True
ANK3_1	ANK3	0	453.71/396.89	0.87891	425.3	7.8258	1614.3	2209.7	9.0287	1	1.7119e-19	3.4238e-19	7.3371e-18	True
NO_SITE_109	NO_SITE	2.1644e+05	2735/9082.9	2.1644e+05	5909	-5.1947	2.0148e+07	5.4416e+08	9.025	8.121e-20	1	1.6242e-19	3.5164e-18	False
KCNB1_1	KCNB1	0	850.1/0	0.87891	425.05	7.825	3.6134e+05	2209.7	9.0235	1	1.7954e-19	3.5907e-19	7.6862e-18	True
ZC3H4_3	ZC3H4	0	849.31/0	0.87891	424.65	7.8236	3.6066e+05	2209.7	9.015	1	1.9396e-19	3.8792e-19	8.3008e-18	True
ONE_NON-GENE_SITE_106	ONE_NON-GENE_SITE	2.1233e+05	5801.1/2387.3	2.1233e+05	4094.2	-5.6963	5.8269e+06	5.3384e+08	9.0127	8.0826e-20	1	1.6165e-19	3.5011e-18	False
ANAPC1_1	ANAPC1	0	0/848.63	0.87891	424.32	7.8225	3.6009e+05	2209.7	9.0078	1	2.0706e-19	4.1411e-19	8.858e-18	True
NBPF14_2	NBPF14	0	348.64/499.75	0.87891	424.19	7.8221	11418	2209.7	9.0052	1	2.1203e-19	4.2406e-19	9.0675e-18	True
ADM_2	ADM	0.87891	0/847.78	0.87891	423.89	7.821	3.5936e+05	2209.7	8.9987	1	2.2499e-19	4.4999e-19	9.6184e-18	True
RASSF10_1	RASSF10	0	847.71/0	0.87891	423.86	7.8209	3.5931e+05	2209.7	8.9981	1	2.2633e-19	4.5266e-19	9.6685e-18	True
AMY2B_1	AMY2B	1.7578	239.59/960.07	1.7578	599.83	7.7673	2.5955e+05	4419.4	8.9964	1	2.2839e-19	4.5678e-19	9.7493e-18	True
NO_SITE_138	NO_SITE	2.1121e+05	7861.1/0	2.1121e+05	3930.5	-5.7475	3.0898e+07	5.3102e+08	8.995	9.3455e-20	1	1.8691e-19	4.0392e-18	False
FRAT2_2	FRAT2	0	0/845.2	0.87891	422.6	7.8167	3.5718e+05	2209.7	8.9714	1	2.8853e-19	5.7707e-19	1.2303e-17	True
PLCXD3_2	PLCXD3	0	665.44/179.16	0.87891	422.3	7.8156	1.1823e+05	2209.7	8.9649	1	3.061e-19	6.1221e-19	1.3043e-17	True
SCOC_1	SCOC	0	0/843.49	0.87891	421.74	7.8137	3.5574e+05	2209.7	8.9531	1	3.4044e-19	6.8087e-19	1.4496e-17	True
NID1_1	NID1	0	0/843.49	0.87891	421.74	7.8137	3.5574e+05	2209.7	8.9531	1	3.4044e-19	6.8087e-19	1.4496e-17	True
ONE_NON-GENE_SITE_46	ONE_NON-GENE_SITE	2.0754e+05	2756.5/3307.1	2.0754e+05	3031.8	-6.0966	1.516e+05	5.218e+08	8.953	1.215e-19	1	2.4299e-19	5.2319e-18	False
SDF4_2	SDF4	0	448.13/395.17	0.87891	421.65	7.8134	1402.5	2209.7	8.9512	1	3.4652e-19	6.9303e-19	1.4749e-17	True
NO_SITE_263	NO_SITE	2.0298e+05	1789.4/0	2.0298e+05	894.68	-7.8241	1.6009e+06	5.1032e+08	8.9456	5.5833e-20	1	1.1167e-19	2.4282e-18	False
ADRA1B_2	ADRA1B	0	0/842.63	0.87891	421.32	7.8123	3.5501e+05	2209.7	8.944	1	3.6975e-19	7.3949e-19	1.5721e-17	True
EXOC7_1	EXOC7	0	0/842.63	0.87891	421.32	7.8123	3.5501e+05	2209.7	8.944	1	3.6975e-19	7.3949e-19	1.5721e-17	True
PDAP1_1	PDAP1	0	0/842.63	0.87891	421.32	7.8123	3.5501e+05	2209.7	8.944	1	3.6975e-19	7.3949e-19	1.5721e-17	True
SLC35B3_3	SLC35B3	0	168.75/673.76	0.87891	421.25	7.8121	1.2752e+05	2209.7	8.9427	1	3.7413e-19	7.4826e-19	1.5901e-17	True
PKD1L1_2	PKD1L1	0	842.14/0	0.87891	421.07	7.8114	3.546e+05	2209.7	8.9388	1	3.876e-19	7.7519e-19	1.6468e-17	True
TTF2_3	TTF2	0	0/841.78	0.87891	420.89	7.8108	3.5429e+05	2209.7	8.9349	1	4.0155e-19	8.0309e-19	1.7036e-17	True
FAM136A_1	FAM136A	0.87891	0/841.78	0.87891	420.89	7.8108	3.5429e+05	2209.7	8.9349	1	4.0155e-19	8.0309e-19	1.7036e-17	True
MFSD14C_3	MFSD14C	0	0/841.78	0.87891	420.89	7.8108	3.5429e+05	2209.7	8.9349	1	4.0155e-19	8.0309e-19	1.7036e-17	True
JPH4_3	JPH4	0	0/841.78	0.87891	420.89	7.8108	3.5429e+05	2209.7	8.9349	1	4.0155e-19	8.0309e-19	1.7036e-17	True
MSX2_3	MSX2	0	841.35/0	0.87891	420.67	7.8101	3.5393e+05	2209.7	8.9303	1	4.1844e-19	8.3688e-19	1.7746e-17	True
SLC17A1_2	SLC17A1	0.87891	0/840.92	0.87891	420.46	7.8094	3.5357e+05	2209.7	8.9258	1	4.3604e-19	8.7209e-19	1.8479e-17	True
KRTAP15-1_2	KRTAP15-1	0	0/840.92	0.87891	420.46	7.8094	3.5357e+05	2209.7	8.9258	1	4.3604e-19	8.7209e-19	1.8479e-17	True
NO_SITE_161	NO_SITE	2.0163e+05	1221/292.31	2.0163e+05	756.67	-8.0559	4.3126e+05	5.0692e+08	8.9216	6.0227e-20	1	1.2045e-19	2.6156e-18	False
TSKU_2	TSKU	0.87891	618.47/222.02	0.87891	420.24	7.8086	78589	2209.7	8.9212	1	4.5437e-19	9.0874e-19	1.9249e-17	True
OR2T11_3	OR2T11	0	0/840.06	0.87891	420.03	7.8079	3.5285e+05	2209.7	8.9167	1	4.7347e-19	9.4693e-19	2.0051e-17	True
NFKBIZ_2	NFKBIZ	0	245.96/594.04	0.87891	420	7.8078	60582	2209.7	8.916	1	4.7626e-19	9.5251e-19	2.0155e-17	True
ND6_1	ND6	0	0.79598/839.2	0.87891	420	7.8078	3.5146e+05	2209.7	8.916	1	4.7626e-19	9.5251e-19	2.0155e-17	True
ONE_NON-GENE_SITE_226	ONE_NON-GENE_SITE	2.0539e+05	926.52/4840.6	2.0539e+05	2883.6	-6.1539	7.6602e+06	5.1638e+08	8.9115	1.7223e-19	1	3.4445e-19	7.3787e-18	False
GFI1_2	GFI1	0	742.65/96.864	0.87891	419.75	7.8069	2.0852e+05	2209.7	8.9108	1	4.9918e-19	9.9836e-19	2.1117e-17	True
GNPTAB_3	GNPTAB	0	0/837.49	0.87891	418.74	7.8035	3.5069e+05	2209.7	8.8893	1	6.0583e-19	1.2117e-18	2.5601e-17	True
FXR2_1	FXR2	0	0/837.49	0.87891	418.74	7.8035	3.5069e+05	2209.7	8.8893	1	6.0583e-19	1.2117e-18	2.5601e-17	True
STRIT1_2	STRIT1	0.87891	837.37/0	0.87891	418.68	7.8033	3.5059e+05	2209.7	8.888	1	6.1297e-19	1.2259e-18	2.5884e-17	True
MFNG_3	MFNG	0	316.8/520.32	0.87891	418.56	7.8028	20711	2209.7	8.8854	1	6.2751e-19	1.255e-18	2.6489e-17	True
NO_SITE_93	NO_SITE	2.0847e+05	6146.5/4154.9	2.0847e+05	5150.7	-5.3386	1.9833e+06	5.2412e+08	8.8809	2.889e-19	1	5.7779e-19	1.2314e-17	False
NO_SITE_258	NO_SITE	2.0413e+05	5138.8/764.63	2.0413e+05	2951.7	-6.1113	9.5668e+06	5.1323e+08	8.8805	2.3057e-19	1	4.6115e-19	9.839e-18	False
PRLH_1	PRLH	0	0/836.63	0.87891	418.32	7.802	3.4998e+05	2209.7	8.8802	1	6.5761e-19	1.3152e-18	2.774e-17	True
OBSL1_3	OBSL1	0	0/836.63	0.87891	418.32	7.802	3.4998e+05	2209.7	8.8802	1	6.5761e-19	1.3152e-18	2.774e-17	True
GPATCH4_3	GPATCH4	0	836.57/0	0.87891	418.29	7.8019	3.4993e+05	2209.7	8.8795	1	6.6147e-19	1.3229e-18	2.7882e-17	True
ZSWIM4_3	ZSWIM4	0	0/835.77	0.87891	417.89	7.8005	3.4926e+05	2209.7	8.8711	1	7.1376e-19	1.4275e-18	3.0054e-17	True
LOC388282_3	LOC388282	0	0/834.92	0.87891	417.46	7.799	3.4854e+05	2209.7	8.862	1	7.7463e-19	1.5493e-18	3.2582e-17	True
OR1E2_3	OR1E2	0	0/834.92	0.87891	417.46	7.799	3.4854e+05	2209.7	8.862	1	7.7463e-19	1.5493e-18	3.2582e-17	True
ONE_NON-GENE_SITE_245	ONE_NON-GENE_SITE	2.012e+05	2075.9/1925.3	2.012e+05	2000.6	-6.6514	11344	5.0586e+08	8.8569	2.2678e-19	1	4.5357e-19	9.6844e-18	False
CLCN7_1	CLCN7	0	0/834.06	0.87891	417.03	7.7976	3.4783e+05	2209.7	8.8528	1	8.4063e-19	1.6813e-18	3.5333e-17	True
ZMYM5_1	ZMYM5	0	0/834.06	0.87891	417.03	7.7976	3.4783e+05	2209.7	8.8528	1	8.4063e-19	1.6813e-18	3.5333e-17	True
RIOX2_3	RIOX2	0	0/833.2	0.87891	416.6	7.7961	3.4711e+05	2209.7	8.8437	1	9.1218e-19	1.8244e-18	3.8326e-17	True
H4C3_3	H4C3	0	662.25/170.58	0.87891	416.42	7.7955	1.2087e+05	2209.7	8.8398	1	9.4465e-19	1.8893e-18	3.9662e-17	True
RNF2_2	RNF2	0	832.59/0	0.87891	416.3	7.795	3.466e+05	2209.7	8.8372	1	9.6693e-19	1.9339e-18	4.0583e-17	True
CD37_2	CD37	1.7578	0/1176.9	1.7578	588.47	7.7398	6.926e+05	4419.4	8.8256	1	1.0666e-18	2.1332e-18	4.4718e-17	True
HACE1_2	HACE1	0	0/831.49	0.87891	415.74	7.7931	3.4569e+05	2209.7	8.8255	1	1.0738e-18	2.1476e-18	4.5004e-17	True
NO_SITE_254	NO_SITE	1.9786e+05	2073.5/343.74	1.9786e+05	1208.6	-7.3538	1.4961e+06	4.9746e+08	8.817	2.2593e-19	1	4.5186e-19	9.6549e-18	False
CNBD2_1	CNBD2	0	829.41/0	0.87891	414.7	7.7895	3.4396e+05	2209.7	8.8033	1	1.3084e-18	2.6168e-18	5.4818e-17	True
PYGL_3	PYGL	1.7578	0/1173.5	1.7578	586.76	7.7356	6.8857e+05	4419.4	8.7998	1	1.3426e-18	2.6851e-18	5.6229e-17	True
MAML2_1	MAML2	0.87891	143.28/685.76	0.87891	414.52	7.7889	1.4715e+05	2209.7	8.7994	1	1.3548e-18	2.7096e-18	5.6721e-17	True
SLC35D2_1	SLC35D2	0	0/828.92	0.87891	414.46	7.7887	3.4355e+05	2209.7	8.7981	1	1.3706e-18	2.7412e-18	5.7342e-17	True
PLSCR4_1	PLSCR4	0.87891	0/828.92	0.87891	414.46	7.7887	3.4355e+05	2209.7	8.7981	1	1.3706e-18	2.7412e-18	5.7342e-17	True
MYCBP2_3	MYCBP2	0	0.79598/828.06	0.87891	414.43	7.7886	3.4218e+05	2209.7	8.7975	1	1.3786e-18	2.7572e-18	5.7656e-17	True
ONE_NON-GENE_SITE_110	ONE_NON-GENE_SITE	2.0476e+05	6665.5/3987.7	2.0476e+05	5326.6	-5.2643	3.5853e+06	5.1479e+08	8.7897	6.5961e-19	1	1.3192e-18	2.7814e-17	False
NLGN3_1	NLGN3	0	827.81/0	0.87891	413.91	7.7868	3.4264e+05	2209.7	8.7864	1	1.5214e-18	3.0428e-18	6.3582e-17	True
NO_SITE_137	NO_SITE	1.9906e+05	0/5090.9	1.9906e+05	2545.5	-6.2886	1.2959e+07	5.0048e+08	8.7843	5.0247e-19	1	1.0049e-18	2.1248e-17	False
RPH3AL_1	RPH3AL	0.87891	117.8/709.77	0.87891	413.78	7.7863	1.7521e+05	2209.7	8.7838	1	1.5571e-18	3.1141e-18	6.505e-17	True
NO_SITE_142	NO_SITE	1.952e+05	1209.9/36.003	1.952e+05	622.94	-8.2894	6.89e+05	4.9077e+08	8.7833	1.7585e-19	1	3.517e-19	7.5313e-18	False
ZG16_3	ZG16	0	0/827.2	0.87891	413.6	7.7857	3.4213e+05	2209.7	8.7799	1	1.6121e-18	3.2242e-18	6.7327e-17	True
PLIN1_2	PLIN1	0	0/826.35	0.87891	413.17	7.7842	3.4142e+05	2209.7	8.7708	1	1.7482e-18	3.4964e-18	7.2957e-17	True
NEDD8-MDP1_2	NEDD8-MDP1	0	0/826.35	0.87891	413.17	7.7842	3.4142e+05	2209.7	8.7708	1	1.7482e-18	3.4964e-18	7.2957e-17	True
NO_SITE_180	NO_SITE	1.9984e+05	300.88/6413.6	1.9984e+05	3357.2	-5.895	1.8683e+07	5.0243e+08	8.7656	6.8557e-19	1	1.3711e-18	2.8877e-17	False
MVP_1	MVP	0	0/825.49	0.87891	412.74	7.7827	3.4072e+05	2209.7	8.7617	1	1.8956e-18	3.7911e-18	7.9024e-17	True
CARMIL2_1	CARMIL2	0	0/825.49	0.87891	412.74	7.7827	3.4072e+05	2209.7	8.7617	1	1.8956e-18	3.7911e-18	7.9024e-17	True
LYZL6_2	LYZL6	0.87891	0/824.63	0.87891	412.32	7.7812	3.4001e+05	2209.7	8.7525	1	2.0552e-18	4.1104e-18	8.5619e-17	True
USP15_1	USP15	0	0/823.77	0.87891	411.89	7.7797	3.393e+05	2209.7	8.7434	1	2.2281e-18	4.4562e-18	9.2723e-17	True
CLDN34_3	CLDN34	0	0/823.77	0.87891	411.89	7.7797	3.393e+05	2209.7	8.7434	1	2.2281e-18	4.4562e-18	9.2723e-17	True
HSPA12B_2	HSPA12B	0	823.04/0	0.87891	411.52	7.7784	3.387e+05	2209.7	8.7356	1	2.3877e-18	4.7754e-18	9.9293e-17	True
RNF212B_3	RNF212B	0	0/822.92	0.87891	411.46	7.7782	3.386e+05	2209.7	8.7343	1	2.4154e-18	4.8308e-18	1.0041e-16	True
MARK1_1	MARK1	0	0/822.06	0.87891	411.03	7.7767	3.3789e+05	2209.7	8.7252	1	2.6182e-18	5.2363e-18	1.0872e-16	True
RNF103_2	RNF103	0	0/822.06	0.87891	411.03	7.7767	3.3789e+05	2209.7	8.7252	1	2.6182e-18	5.2363e-18	1.0872e-16	True
ONE_NON-GENE_SITE_147	ONE_NON-GENE_SITE	1.9707e+05	1896.8/3908	1.9707e+05	2902.4	-6.0848	2.0224e+06	4.9546e+08	8.723	9.3015e-19	1	1.8603e-18	3.9068e-17	False
BTNL10_1	BTNL10	2.6367	0/1425.5	2.6367	712.77	7.6167	1.0161e+06	6629.2	8.7218	1	2.6682e-18	5.3363e-18	1.1076e-16	True
MKS1_2	MKS1	0	821.45/0	0.87891	410.72	7.7756	3.3739e+05	2209.7	8.7187	1	2.7732e-18	5.5464e-18	1.1508e-16	True
CMC4_3	CMC4	0	0/821.2	0.87891	410.6	7.7752	3.3719e+05	2209.7	8.7161	1	2.8377e-18	5.6754e-18	1.1763e-16	True
ZBTB34_2	ZBTB34	0	0/821.2	0.87891	410.6	7.7752	3.3719e+05	2209.7	8.7161	1	2.8377e-18	5.6754e-18	1.1763e-16	True
PATE2_1	PATE2	16.699	754.59/2849.3	16.699	1802	6.6705	2.194e+06	41985	8.7128	1	2.7836e-18	5.5671e-18	1.1547e-16	True
SMYD2_2	SMYD2	0.87891	0/820.34	0.87891	410.17	7.7737	3.3648e+05	2209.7	8.707	1	3.0755e-18	6.1509e-18	1.2744e-16	True
FAM160B1_1	FAM160B1	0	692.5/127.72	0.87891	410.11	7.7735	1.5949e+05	2209.7	8.7057	1	3.111e-18	6.2219e-18	1.2887e-16	True
RBM18_3	RBM18	0	819.86/0	0.87891	409.93	7.7728	3.3608e+05	2209.7	8.7018	1	3.22e-18	6.44e-18	1.3334e-16	True
TMEM147_3	TMEM147	0	0/819.49	0.87891	409.74	7.7722	3.3578e+05	2209.7	8.6978	1	3.3328e-18	6.6656e-18	1.3791e-16	True
GPA33_2	GPA33	10.547	0/2852.8	10.547	1426.4	6.9497	4.0692e+06	26517	8.6947	1	3.306e-18	6.6121e-18	1.3685e-16	True
DDX23_3	DDX23	0	0/817.77	0.87891	408.89	7.7692	3.3438e+05	2209.7	8.6796	1	3.913e-18	7.826e-18	1.6187e-16	True
LOC107987373_1	LOC107987373	1.7578	0/1156.4	1.7578	578.18	7.7144	6.6859e+05	4419.4	8.6708	1	4.2011e-18	8.4022e-18	1.736e-16	True
C5orf47_2	C5orf47	0.87891	0/816.92	0.87891	408.46	7.7677	3.3368e+05	2209.7	8.6705	1	4.2394e-18	8.4789e-18	1.7488e-16	True
OSBP_1	OSBP	0	0/816.92	0.87891	408.46	7.7677	3.3368e+05	2209.7	8.6705	1	4.2394e-18	8.4789e-18	1.7488e-16	True
ARIH1_1	ARIH1	0	0/816.92	0.87891	408.46	7.7677	3.3368e+05	2209.7	8.6705	1	4.2394e-18	8.4789e-18	1.7488e-16	True
CA12_1	CA12	0.87891	0/816.92	0.87891	408.46	7.7677	3.3368e+05	2209.7	8.6705	1	4.2394e-18	8.4789e-18	1.7488e-16	True
LOC105376525_1	LOC105376525	0	0/816.92	0.87891	408.46	7.7677	3.3368e+05	2209.7	8.6705	1	4.2394e-18	8.4789e-18	1.7488e-16	True
OBP2B_1	OBP2B	0	816.67/0	0.87891	408.34	7.7672	3.3348e+05	2209.7	8.6679	1	4.3375e-18	8.675e-18	1.7886e-16	True
NO_SITE_57	NO_SITE	1.9176e+05	2188.9/909.49	1.9176e+05	1549.2	-6.9507	8.1848e+05	4.8213e+08	8.6629	1.0644e-18	1	2.1287e-18	4.4641e-17	False
WWC1_1	WWC1	0	0/816.06	0.87891	408.03	7.7662	3.3298e+05	2209.7	8.6614	1	4.5927e-18	9.1854e-18	1.8932e-16	True
NCR3LG1_3	NCR3LG1	2.6367	0/1415.2	2.6367	707.62	7.6062	1.0015e+06	6629.2	8.6587	1	4.6526e-18	9.3053e-18	1.9172e-16	True
SNRPG_3	SNRPG	0	0/815.2	0.87891	407.6	7.7647	3.3228e+05	2209.7	8.6523	1	4.975e-18	9.95e-18	2.0479e-16	True
HPRT1_2	HPRT1	0	0/815.2	0.87891	407.6	7.7647	3.3228e+05	2209.7	8.6523	1	4.975e-18	9.95e-18	2.0479e-16	True
MLLT6_2	MLLT6	0	381.27/433.75	0.87891	407.51	7.7643	1376.7	2209.7	8.6503	1	5.0609e-18	1.0122e-17	2.0825e-16	True
CCDC15_2	CCDC15	0	0/814.34	0.87891	407.17	7.7631	3.3158e+05	2209.7	8.6431	1	5.3887e-18	1.0777e-17	2.2151e-16	True
NAA15_2	NAA15	0	0/814.34	0.87891	407.17	7.7631	3.3158e+05	2209.7	8.6431	1	5.3887e-18	1.0777e-17	2.2151e-16	True
ATF7IP_3	ATF7IP	0	0/814.34	0.87891	407.17	7.7631	3.3158e+05	2209.7	8.6431	1	5.3887e-18	1.0777e-17	2.2151e-16	True
NEDD1_3	NEDD1	0.87891	0.79598/813.49	0.87891	407.14	7.763	3.3023e+05	2209.7	8.6425	1	5.4195e-18	1.0839e-17	2.227e-16	True
RETSAT_2	RETSAT	0	0/813.49	0.87891	406.74	7.7616	3.3088e+05	2209.7	8.634	1	5.8363e-18	1.1673e-17	2.3949e-16	True
CTU2_2	CTU2	0	0/813.49	0.87891	406.74	7.7616	3.3088e+05	2209.7	8.634	1	5.8363e-18	1.1673e-17	2.3949e-16	True
DPPA5_2	DPPA5	0	268.24/545.18	0.87891	406.71	7.7615	38347	2209.7	8.6334	1	5.8696e-18	1.1739e-17	2.4077e-16	True
NO_SITE_51	NO_SITE	1.9328e+05	0/6153	1.9328e+05	3076.5	-5.9728	1.893e+07	4.8593e+08	8.6283	2.203e-18	1	4.406e-18	9.1743e-17	False
RTN1_2	RTN1	0	244.36/568.33	0.87891	406.35	7.7602	52476	2209.7	8.6256	1	6.2847e-18	1.2569e-17	2.5771e-16	True
VN1R3_1	VN1R3	0	428.24/384.03	0.87891	406.13	7.7595	977.14	2209.7	8.621	1	6.54e-18	1.308e-17	2.6799e-16	True
MTMR1_3	MTMR1	90.527	1885.7/6520.8	90.527	4203.2	5.5215	1.0742e+07	2.276e+05	8.6206	1	5.7882e-18	1.1576e-17	2.3768e-16	True
AUNIP_2	AUNIP	0	811.9/0	0.87891	405.95	7.7588	3.2959e+05	2209.7	8.6171	1	6.767e-18	1.3534e-17	2.7719e-16	True
SLC16A7_3	SLC16A7	0	489.53/322.31	0.87891	405.92	7.7587	13981	2209.7	8.6164	1	6.8056e-18	1.3611e-17	2.7868e-16	True
ONE_NON-GENE_SITE_139	ONE_NON-GENE_SITE	1.8844e+05	0/1782.1	1.8844e+05	891.06	-7.7227	1.588e+06	4.7376e+08	8.6164	1.0398e-18	1	2.0796e-18	4.3627e-17	False
TBC1D3L_3	TBC1D3L	0	0/811.77	0.87891	405.89	7.7586	3.2949e+05	2209.7	8.6158	1	6.8444e-18	1.3689e-17	2.8017e-16	True
ONE_NON-GENE_SITE_131	ONE_NON-GENE_SITE	1.9012e+05	2721.4/1435.8	1.9012e+05	2078.6	-6.5145	8.2641e+05	4.78e+08	8.601	2.234e-18	1	4.4679e-18	9.2933e-17	False
NIPAL3_2	NIPAL3	0	810.3/0	0.87891	405.15	7.756	3.283e+05	2209.7	8.6002	1	7.844e-18	1.5688e-17	3.2075e-16	True
TRIM65_2	TRIM65	1.7578	157.6/989.21	1.7578	573.41	7.7024	3.4579e+05	4419.4	8.599	1	7.8758e-18	1.5752e-17	3.2194e-16	True
ITPA_3	ITPA	0	0/810.06	0.87891	405.03	7.7555	3.281e+05	2209.7	8.5975	1	8.0241e-18	1.6048e-17	3.2789e-16	True
LRP10_1	LRP10	0	809.51/0	0.87891	404.75	7.7546	3.2765e+05	2209.7	8.5917	1	8.4442e-18	1.6888e-17	3.4494e-16	True
NO_SITE_60	NO_SITE	1.8754e+05	858.06/1151.2	1.8754e+05	1004.6	-7.5429	42973	4.7151e+08	8.5905	1.4385e-18	1	2.877e-18	6.0139e-17	False
STARD7_3	STARD7	0	808.71/0	0.87891	404.36	7.7532	3.2701e+05	2209.7	8.5832	1	9.0897e-18	1.8179e-17	3.7066e-16	True
MLLT11_1	MLLT11	0	808.71/0	0.87891	404.36	7.7532	3.2701e+05	2209.7	8.5832	1	9.0897e-18	1.8179e-17	3.7066e-16	True
CLEC4G_1	CLEC4G	0	808.71/0	0.87891	404.36	7.7532	3.2701e+05	2209.7	8.5832	1	9.0897e-18	1.8179e-17	3.7066e-16	True
NELFA_2	NELFA	0	0/808.34	0.87891	404.17	7.7525	3.2671e+05	2209.7	8.5793	1	9.4039e-18	1.8808e-17	3.8308e-16	True
CERCAM_3	CERCAM	0	0/808.34	0.87891	404.17	7.7525	3.2671e+05	2209.7	8.5793	1	9.4039e-18	1.8808e-17	3.8308e-16	True
MMP2_2	MMP2	0	0/808.34	0.87891	404.17	7.7525	3.2671e+05	2209.7	8.5793	1	9.4039e-18	1.8808e-17	3.8308e-16	True
ONE_NON-GENE_SITE_151	ONE_NON-GENE_SITE	1.8529e+05	0/299.16	1.8529e+05	149.58	-10.265	44750	4.6584e+08	8.5778	2.8278e-19	1	5.6556e-19	1.2063e-17	False
NO_SITE_107	NO_SITE	1.8705e+05	1651.6/581.18	1.8705e+05	1116.4	-7.3871	5.7295e+05	4.7027e+08	8.5739	1.8075e-18	1	3.6151e-18	7.5408e-17	False
ONE_NON-GENE_SITE_221	ONE_NON-GENE_SITE	1.9279e+05	6806.4/1318.4	1.9279e+05	4062.4	-5.5682	1.5059e+07	4.847e+08	8.5722	4.0707e-18	1	8.1414e-18	1.6833e-16	False
VNN2_2	VNN2	14.063	0/3249.7	14.063	1624.8	6.7541	5.2802e+06	35355	8.5665	1	1.0065e-17	2.013e-17	4.0986e-16	True
SLC26A6_2	SLC26A6	0	0/806.63	0.87891	403.31	7.7494	3.2533e+05	2209.7	8.5611	1	1.1017e-17	2.2035e-17	4.4833e-16	True
OTOL1_2	OTOL1	0.87891	0/806.63	0.87891	403.31	7.7494	3.2533e+05	2209.7	8.5611	1	1.1017e-17	2.2035e-17	4.4833e-16	True
DSC3_1	DSC3	0	416.3/390.03	0.87891	403.16	7.7489	344.98	2209.7	8.5578	1	1.1333e-17	2.2666e-17	4.6086e-16	True
CREBRF_2	CREBRF	2.6367	506.24/892.35	2.6367	699.3	7.5892	74540	6629.2	8.5564	1	1.1351e-17	2.2703e-17	4.6145e-16	True
SLC4A5_1	SLC4A5	0	0/805.77	0.87891	402.89	7.7479	3.2463e+05	2209.7	8.552	1	1.1924e-17	2.3848e-17	4.8438e-16	True
MRPS30_1	MRPS30	0	0/804.92	0.87891	402.46	7.7464	3.2394e+05	2209.7	8.5428	1	1.2904e-17	2.5807e-17	5.2401e-16	True
NO_SITE_262	NO_SITE	1.8839e+05	4151.8/819.49	1.8839e+05	2485.6	-6.2434	5.5522e+06	4.7363e+08	8.542	4.1581e-18	1	8.3162e-18	1.7188e-16	False
PNMA6A_1	PNMA6A	0	746.63/57.433	0.87891	402.03	7.7448	2.3749e+05	2209.7	8.5337	1	1.3963e-17	2.7926e-17	5.6624e-16	True
FREM2_2	FREM2	0	0/804.06	0.87891	402.03	7.7448	3.2325e+05	2209.7	8.5337	1	1.3963e-17	2.7926e-17	5.6624e-16	True
C19orf71_3	C19orf71	0	0/804.06	0.87891	402.03	7.7448	3.2325e+05	2209.7	8.5337	1	1.3963e-17	2.7926e-17	5.6624e-16	True
RPS2_1	RPS2	0	0/804.06	0.87891	402.03	7.7448	3.2325e+05	2209.7	8.5337	1	1.3963e-17	2.7926e-17	5.6624e-16	True
CLEC7A_1	CLEC7A	0	0/803.2	0.87891	401.6	7.7433	3.2257e+05	2209.7	8.5246	1	1.5108e-17	3.0215e-17	6.1203e-16	True
ZNF579_2	ZNF579	0	0/802.34	0.87891	401.17	7.7418	3.2188e+05	2209.7	8.5155	1	1.6345e-17	3.269e-17	6.6194e-16	True
P4HTM_3	P4HTM	0	801.55/0	0.87891	400.77	7.7403	3.2124e+05	2209.7	8.507	1	1.7583e-17	3.5167e-17	7.1184e-16	True
TMEM9B_1	TMEM9B	0	0/801.49	0.87891	400.74	7.7402	3.2119e+05	2209.7	8.5064	1	1.7683e-17	3.5365e-17	7.156e-16	True
PEX16_2	PEX16	0	447.34/354.03	0.87891	400.68	7.74	4353.6	2209.7	8.5051	1	1.7882e-17	3.5764e-17	7.2343e-16	True
PRICKLE2_3	PRICKLE2	0	800.75/0	0.87891	400.38	7.7389	3.206e+05	2209.7	8.4986	1	1.8914e-17	3.7828e-17	7.6492e-16	True
SPINK14_2	SPINK14	0	0/800.63	0.87891	400.31	7.7387	3.205e+05	2209.7	8.4973	1	1.9128e-17	3.8255e-17	7.7329e-16	True
ONE_NON-GENE_SITE_261	ONE_NON-GENE_SITE	1.877e+05	5148.4/1351.8	1.877e+05	3250.1	-5.8514	7.2069e+06	4.7191e+08	8.4908	7.4605e-18	1	1.4921e-17	3.0518e-16	False
TAS2R4_2	TAS2R4	0	799.96/0	0.87891	399.98	7.7375	3.1996e+05	2209.7	8.4901	1	2.0344e-17	4.0689e-17	8.2219e-16	True
ONE_NON-GENE_SITE_145	ONE_NON-GENE_SITE	1.8221e+05	336.7/692.62	1.8221e+05	514.66	-8.465	63341	4.581e+08	8.489	1.9498e-18	1	3.8996e-18	8.1255e-17	False
KAZN_2	KAZN	0	401.17/398.6	0.87891	399.89	7.7372	3.3067	2209.7	8.4881	1	2.0689e-17	4.1379e-17	8.3556e-16	True
ALPL_2	ALPL	0	0/799.77	0.87891	399.89	7.7372	3.1982e+05	2209.7	8.4881	1	2.0689e-17	4.1379e-17	8.3556e-16	True
DNAH2_3	DNAH2	0.87891	189.44/609.47	0.87891	399.46	7.7356	88213	2209.7	8.479	1	2.2377e-17	4.4753e-17	9.0339e-16	True
CHAC2_1	CHAC2	1.7578	0/1129.8	1.7578	564.9	7.6809	6.3822e+05	4419.4	8.471	1	2.3833e-17	4.7666e-17	9.6187e-16	True
KIF17_3	KIF17	0	0/798.06	0.87891	399.03	7.7341	3.1845e+05	2209.7	8.4699	1	2.42e-17	4.8399e-17	9.7498e-16	True
LRRC9_2	LRRC9	0	0/798.06	0.87891	399.03	7.7341	3.1845e+05	2209.7	8.4699	1	2.42e-17	4.8399e-17	9.7498e-16	True
RPTN_3	RPTN	0	0/798.06	0.87891	399.03	7.7341	3.1845e+05	2209.7	8.4699	1	2.42e-17	4.8399e-17	9.7498e-16	True
ANGPTL4_3	ANGPTL4	0	0/798.06	0.87891	399.03	7.7341	3.1845e+05	2209.7	8.4699	1	2.42e-17	4.8399e-17	9.7498e-16	True
LOC105373091_1	LOC105373091	2.6367	1102.4/282.02	2.6367	692.22	7.5745	3.3653e+05	6629.2	8.4695	1	2.4016e-17	4.8031e-17	9.6889e-16	True
LOC100286986_1	LOC100286986	0	0/797.2	0.87891	398.6	7.7325	3.1776e+05	2209.7	8.4608	1	2.6169e-17	5.2337e-17	1.0522e-15	True
DHH_2	DHH	0	0/797.2	0.87891	398.6	7.7325	3.1776e+05	2209.7	8.4608	1	2.6169e-17	5.2337e-17	1.0522e-15	True
NCS1_1	NCS1	24.609	0/4256.9	24.609	2128.4	6.3777	9.0605e+06	61872	8.4579	1	2.5232e-17	5.0463e-17	1.0159e-15	True
NO_SITE_115	NO_SITE	1.8289e+05	0/3130.5	1.8289e+05	1565.3	-6.8675	4.9001e+06	4.5982e+08	8.456	6.454e-18	1	1.2908e-17	2.6456e-16	False
NO_SITE_270	NO_SITE	1.8061e+05	0/963.5	1.8061e+05	481.75	-8.5474	4.6416e+05	4.5408e+08	8.453	2.5019e-18	1	5.0038e-18	1.0397e-16	False
H4C3_1	H4C3	0	795.98/0	0.87891	397.99	7.7303	3.1679e+05	2209.7	8.4478	1	2.9259e-17	5.8518e-17	1.1752e-15	True
GRIA3_3	GRIA3	1.7578	0/1126.4	1.7578	563.18	7.6765	6.3435e+05	4419.4	8.4452	1	2.973e-17	5.9461e-17	1.1937e-15	True
ONE_NON-GENE_SITE_73	ONE_NON-GENE_SITE	1.795e+05	0/255.45	1.795e+05	127.72	-10.445	32627	4.5129e+08	8.4435	7.7242e-19	1	1.5448e-18	3.2513e-17	False
ZNF674_3	ZNF674	0	795.18/0	0.87891	397.59	7.7289	3.1616e+05	2209.7	8.4393	1	3.1458e-17	6.2915e-17	1.2618e-15	True
ONE_NON-GENE_SITE_56	ONE_NON-GENE_SITE	1.7914e+05	1.592/187.73	1.7914e+05	94.66	-10.871	17323	4.5039e+08	8.4367	6.1101e-19	1	1.222e-18	2.5811e-17	False
ONE_NON-GENE_SITE_250	ONE_NON-GENE_SITE	1.7836e+05	0.79598/0	1.7836e+05	0.39799	-16.961	0.31679	4.4843e+08	8.4227	2.9514e-21	1	5.9027e-21	1.3202e-19	False
CNOT3_2	CNOT3	0	793.59/0	0.87891	396.79	7.726	3.1489e+05	2209.7	8.4224	1	3.6356e-17	7.2712e-17	1.4573e-15	True
ADD1_1	ADD1	1.7578	207.75/914.64	1.7578	561.19	7.6714	2.4985e+05	4419.4	8.4152	1	3.8397e-17	7.6794e-17	1.5385e-15	True
COQ10B_3	COQ10B	0	0/792.91	0.87891	396.46	7.7248	3.1436e+05	2209.7	8.4152	1	3.8648e-17	7.7297e-17	1.5476e-15	True
IQCF1_3	IQCF1	0.87891	0/792.91	0.87891	396.46	7.7248	3.1436e+05	2209.7	8.4152	1	3.8648e-17	7.7297e-17	1.5476e-15	True
NO_SITE_79	NO_SITE	1.8427e+05	3655.1/2633.3	1.8427e+05	3144.2	-5.8725	5.2203e+05	4.6329e+08	8.4151	1.4045e-17	1	2.809e-17	5.6938e-16	False
TPP2_3	TPP2	0	792.79/0	0.87891	396.4	7.7245	3.1426e+05	2209.7	8.4139	1	3.908e-17	7.816e-17	1.5632e-15	True
RNF225_1	RNF225	0	792.79/0	0.87891	396.4	7.7245	3.1426e+05	2209.7	8.4139	1	3.908e-17	7.816e-17	1.5632e-15	True
KCTD17_1	KCTD17	0	792.79/0	0.87891	396.4	7.7245	3.1426e+05	2209.7	8.4139	1	3.908e-17	7.816e-17	1.5632e-15	True
KRTAP9-2_1	KRTAP9-2	173.14	4304.6/7142.2	173.14	5723.4	5.0388	4.026e+06	4.3531e+05	8.4123	1	3.3313e-17	6.6626e-17	1.3357e-15	True
ONE_NON-GENE_SITE_76	ONE_NON-GENE_SITE	1.7917e+05	1227.4/134.58	1.7917e+05	680.99	-8.0374	5.9712e+05	4.5046e+08	8.4097	4.9287e-18	1	9.8574e-18	2.0302e-16	False
ONE_NON-GENE_SITE_85	ONE_NON-GENE_SITE	1.835e+05	0/5750.1	1.835e+05	2875.1	-5.9955	1.6532e+07	4.6134e+08	8.4092	1.4099e-17	1	2.8198e-17	5.7137e-16	False
AGT_3	AGT	0	0/792.06	0.87891	396.03	7.7232	3.1368e+05	2209.7	8.4061	1	4.1773e-17	8.3545e-17	1.6698e-15	True
SCN10A_3	SCN10A	0	0/792.06	0.87891	396.03	7.7232	3.1368e+05	2209.7	8.4061	1	4.1773e-17	8.3545e-17	1.6698e-15	True
BANF2_3	BANF2	0	0/791.2	0.87891	395.6	7.7216	3.13e+05	2209.7	8.397	1	4.5146e-17	9.0292e-17	1.801e-15	True
RGMB_2	RGMB	0	0/791.2	0.87891	395.6	7.7216	3.13e+05	2209.7	8.397	1	4.5146e-17	9.0292e-17	1.801e-15	True
STK33_2	STK33	0	0/791.2	0.87891	395.6	7.7216	3.13e+05	2209.7	8.397	1	4.5146e-17	9.0292e-17	1.801e-15	True
ERVFRD-1_3	ERVFRD-1	0	0/791.2	0.87891	395.6	7.7216	3.13e+05	2209.7	8.397	1	4.5146e-17	9.0292e-17	1.801e-15	True
TMEM51_2	TMEM51	0	0/791.2	0.87891	395.6	7.7216	3.13e+05	2209.7	8.397	1	4.5146e-17	9.0292e-17	1.801e-15	True
CLMN_1	CLMN	0.87891	0/790.34	0.87891	395.17	7.7201	3.1232e+05	2209.7	8.3878	1	4.8788e-17	9.7576e-17	1.9443e-15	True
XRCC1_3	XRCC1	0.87891	0/790.34	0.87891	395.17	7.7201	3.1232e+05	2209.7	8.3878	1	4.8788e-17	9.7576e-17	1.9443e-15	True
MYO5C_1	MYO5C	0	420.28/369.46	0.87891	394.87	7.719	1291.3	2209.7	8.3813	1	5.1565e-17	1.0313e-16	2.0543e-15	True
ZNF385C_1	ZNF385C	0	221.28/568.33	0.87891	394.8	7.7187	60220	2209.7	8.38	1	5.2139e-17	1.0428e-16	2.0764e-15	True
PCDH9_3	PCDH9	0.87891	0/789.49	0.87891	394.74	7.7185	3.1164e+05	2209.7	8.3787	1	5.2719e-17	1.0544e-16	2.0981e-15	True
CHD4_3	CHD4	0	0/789.49	0.87891	394.74	7.7185	3.1164e+05	2209.7	8.3787	1	5.2719e-17	1.0544e-16	2.0981e-15	True
NO_SITE_248	NO_SITE	1.7903e+05	1556.1/1043.2	1.7903e+05	1299.7	-7.1048	1.3154e+05	4.5011e+08	8.3772	1.1021e-17	1	2.2042e-17	4.4833e-16	False
MYH6_2	MYH6	0	788.81/0	0.87891	394.41	7.7173	3.1111e+05	2209.7	8.3716	1	5.6025e-17	1.1205e-16	2.2279e-15	True
UXT_3	UXT	2.6367	1368.3/0	2.6367	684.14	7.5576	9.361e+05	6629.2	8.3703	1	5.6036e-17	1.1207e-16	2.2279e-15	True
PLLP_2	PLLP	0	0/788.63	0.87891	394.31	7.717	3.1097e+05	2209.7	8.3696	1	5.6962e-17	1.1392e-16	2.2616e-15	True
KRT5_3	KRT5	0	0/788.63	0.87891	394.31	7.717	3.1097e+05	2209.7	8.3696	1	5.6962e-17	1.1392e-16	2.2616e-15	True
ICMT_2	ICMT	0.87891	0/788.63	0.87891	394.31	7.717	3.1097e+05	2209.7	8.3696	1	5.6962e-17	1.1392e-16	2.2616e-15	True
NO_SITE_268	NO_SITE	1.8677e+05	6418/4412	1.8677e+05	5415	-5.1079	2.0119e+06	4.6957e+08	8.3691	2.565e-17	1	5.13e-17	1.0323e-15	False
SIKE1_3	SIKE1	0.87891	738.67/49.718	0.87891	394.19	7.7165	2.3732e+05	2209.7	8.367	1	5.8235e-17	1.1647e-16	2.3114e-15	True
KRTAP4-6_3	KRTAP4-6	0	182.28/606.04	0.87891	394.16	7.7164	89788	2209.7	8.3663	1	5.8558e-17	1.1712e-16	2.3226e-15	True
WDR18_1	WDR18	0	26.267/762.05	0.87891	394.16	7.7164	2.7069e+05	2209.7	8.3663	1	5.8558e-17	1.1712e-16	2.3226e-15	True
ATG4D_1	ATG4D	0.87891	0/787.77	0.87891	393.89	7.7154	3.1029e+05	2209.7	8.3605	1	6.1542e-17	1.2308e-16	2.4402e-15	True
RGMB_1	RGMB	93.164	4563.3/3715.1	93.164	4139.2	5.4584	3.5973e+05	2.3423e+05	8.3601	1	5.4367e-17	1.0873e-16	2.163e-15	True
ONE_NON-GENE_SITE_280	ONE_NON-GENE_SITE	1.8322e+05	5687.2/2401.9	1.8322e+05	4044.6	-5.5011	5.3968e+06	4.6065e+08	8.3483	2.773e-17	1	5.5459e-17	1.1145e-15	False
OR1G1_3	OR1G1	0	189.44/596.61	0.87891	393.03	7.7123	82895	2209.7	8.3423	1	7.1818e-17	1.4364e-16	2.8428e-15	True
CTBS_2	CTBS	0	0/786.06	0.87891	393.03	7.7123	3.0894e+05	2209.7	8.3423	1	7.1818e-17	1.4364e-16	2.8428e-15	True
KRTAP19-8_2	KRTAP19-8	0.87891	0/786.06	0.87891	393.03	7.7123	3.0894e+05	2209.7	8.3423	1	7.1818e-17	1.4364e-16	2.8428e-15	True
RNF149_3	RNF149	0	785.63/0	0.87891	392.81	7.7115	3.0861e+05	2209.7	8.3377	1	7.464e-17	1.4928e-16	2.9526e-15	True
AP2A2_2	AP2A2	0	785.63/0	0.87891	392.81	7.7115	3.0861e+05	2209.7	8.3377	1	7.464e-17	1.4928e-16	2.9526e-15	True
PRPF6_2	PRPF6	0	784.83/0	0.87891	392.42	7.71	3.0798e+05	2209.7	8.3292	1	8.0176e-17	1.6035e-16	3.1694e-15	True
MIGA1_2	MIGA1	0	0/784.34	0.87891	392.17	7.7091	3.076e+05	2209.7	8.324	1	8.3782e-17	1.6756e-16	3.3109e-15	True
SLC38A3_3	SLC38A3	0	0.79598/783.49	0.87891	392.14	7.709	3.063e+05	2209.7	8.3234	1	8.4244e-17	1.6849e-16	3.328e-15	True
ARMCX3_3	ARMCX3	63.281	1263.2/5503.3	63.281	3383.2	5.7183	8.989e+06	1.591e+05	8.3233	1	7.5949e-17	1.519e-16	3.0033e-15	True
PRCC_1	PRCC	0	784.04/0	0.87891	392.02	7.7086	3.0736e+05	2209.7	8.3208	1	8.6116e-17	1.7223e-16	3.4008e-15	True
ONE_NON-GENE_SITE_279	ONE_NON-GENE_SITE	1.7976e+05	3726.8/2019.6	1.7976e+05	2873.2	-5.9668	1.4572e+06	4.5194e+08	8.3205	2.9928e-17	1	5.9855e-17	1.2012e-15	False
ONE_NON-GENE_SITE_188	ONE_NON-GENE_SITE	1.7497e+05	0/1067.2	1.7497e+05	533.61	-8.3544	5.6948e+05	4.399e+08	8.3168	8.7374e-18	1	1.7475e-17	3.5666e-16	False
NO_SITE_73	NO_SITE	1.737e+05	0/71.148	1.737e+05	35.574	-12.214	2531	4.3672e+08	8.3103	6.7983e-19	1	1.3597e-18	2.8646e-17	False
NO_SITE_76	NO_SITE	1.7691e+05	2438.1/1123.8	1.7691e+05	1780.9	-6.6335	8.6366e+05	4.4479e+08	8.304	2.5697e-17	1	5.1395e-17	1.0339e-15	False
NO_SITE_75	NO_SITE	1.773e+05	3158.4/823.77	1.773e+05	1991.1	-6.4758	2.7253e+06	4.4576e+08	8.3033	2.7842e-17	1	5.5684e-17	1.1187e-15	False
NO_SITE_240	NO_SITE	1.7447e+05	316/958.35	1.7447e+05	637.18	-8.0948	2.0631e+05	4.3864e+08	8.2998	1.1794e-17	1	2.3588e-17	4.7927e-16	False
SPICE1_2	SPICE1	0	0/781.77	0.87891	390.89	7.7044	3.0558e+05	2209.7	8.2967	1	1.055e-16	2.1101e-16	4.1622e-15	True
ZNF250_1	ZNF250	69.434	6978.3/89.149	69.434	3533.7	5.6492	2.373e+07	1.7457e+05	8.2915	1	9.878e-17	1.9756e-16	3.8996e-15	True
ATAD3A_2	ATAD3A	0	0/780.91	0.87891	390.46	7.7028	3.0491e+05	2209.7	8.2875	1	1.1391e-16	2.2782e-16	4.4924e-15	True
SLC9A1_3	SLC9A1	0	0/780.06	0.87891	390.03	7.7012	3.0424e+05	2209.7	8.2784	1	1.2298e-16	2.4596e-16	4.8435e-15	True
FCER1A_3	FCER1A	0	0/780.06	0.87891	390.03	7.7012	3.0424e+05	2209.7	8.2784	1	1.2298e-16	2.4596e-16	4.8435e-15	True
ZDHHC8_3	ZDHHC8	0	0/780.06	0.87891	390.03	7.7012	3.0424e+05	2209.7	8.2784	1	1.2298e-16	2.4596e-16	4.8435e-15	True
IGSF1_1	IGSF1	0	0/780.06	0.87891	390.03	7.7012	3.0424e+05	2209.7	8.2784	1	1.2298e-16	2.4596e-16	4.8435e-15	True
NO_SITE_86	NO_SITE	1.7577e+05	2009.8/1476.1	1.7577e+05	1743	-6.6551	1.4244e+05	4.419e+08	8.2783	3.1432e-17	1	6.2864e-17	1.2612e-15	False
ASF1B_3	ASF1B	0	316.8/462.89	0.87891	389.84	7.7006	10671	2209.7	8.2745	1	1.2708e-16	2.5416e-16	5e-15	True
MSI2_2	MSI2	0	287.35/492.04	0.87891	389.69	7.7	20949	2209.7	8.2713	1	1.306e-16	2.612e-16	5.1368e-15	True
POGLUT1_2	POGLUT1	0	779.26/0	0.87891	389.63	7.6998	3.0362e+05	2209.7	8.27	1	1.3203e-16	2.6407e-16	5.1914e-15	True
OLFM4_1	OLFM4	0	0.79598/778.34	0.87891	389.57	7.6995	3.0229e+05	2209.7	8.2687	1	1.3348e-16	2.6697e-16	5.2467e-15	True
TRMT13_3	TRMT13	0	0/778.34	0.87891	389.17	7.6981	3.0291e+05	2209.7	8.2602	1	1.433e-16	2.866e-16	5.6232e-15	True
MXRA5_2	MXRA5	0.87891	0/778.34	0.87891	389.17	7.6981	3.0291e+05	2209.7	8.2602	1	1.433e-16	2.866e-16	5.6232e-15	True
PRM3_1	PRM3	0.87891	0/778.34	0.87891	389.17	7.6981	3.0291e+05	2209.7	8.2602	1	1.433e-16	2.866e-16	5.6232e-15	True
ACSBG1_1	ACSBG1	0	0/778.34	0.87891	389.17	7.6981	3.0291e+05	2209.7	8.2602	1	1.433e-16	2.866e-16	5.6232e-15	True
STIP1_2	STIP1	2.6367	1348.4/0	2.6367	674.19	7.5365	9.0907e+05	6629.2	8.2481	1	1.5691e-16	3.1383e-16	6.1533e-15	True
C8orf49_1	C8orf49	1.7578	411.52/688.34	1.7578	549.93	7.6422	38314	4419.4	8.2458	1	1.607e-16	3.214e-16	6.2996e-15	True
KIAA2013_3	KIAA2013	0	776.08/0	0.87891	388.04	7.6939	3.0115e+05	2209.7	8.2361	1	1.7531e-16	3.5061e-16	6.8677e-15	True
DPF1_1	DPF1	0	688.52/87.435	0.87891	387.98	7.6936	1.8065e+05	2209.7	8.2348	1	1.7722e-16	3.5445e-16	6.9405e-15	True
TMEM79_3	TMEM79	0	0/775.77	0.87891	387.89	7.6933	3.0091e+05	2209.7	8.2328	1	1.8014e-16	3.6028e-16	7.05e-15	True
GPCPD1_1	GPCPD1	0	0/775.77	0.87891	387.89	7.6933	3.0091e+05	2209.7	8.2328	1	1.8014e-16	3.6028e-16	7.05e-15	True
OXLD1_3	OXLD1	0.87891	775.28/0	0.87891	387.64	7.6924	3.0053e+05	2209.7	8.2276	1	1.8815e-16	3.763e-16	7.3609e-15	True
MAATS1_2	MAATS1	0	0/774.91	0.87891	387.46	7.6917	3.0025e+05	2209.7	8.2237	1	1.9438e-16	3.8877e-16	7.5999e-15	True
DTWD1_1	DTWD1	3.5156	289.74/1263.5	3.5156	776.63	7.428	4.7413e+05	8838.9	8.2233	1	1.9231e-16	3.8462e-16	7.5212e-15	True
MANEA_1	MANEA	1.7578	1096.1/0	1.7578	548.03	7.6372	6.0067e+05	4419.4	8.2172	1	2.0396e-16	4.0792e-16	7.9716e-15	True
UBR4_1	UBR4	0	0/774.06	0.87891	387.03	7.6901	2.9958e+05	2209.7	8.2146	1	2.0974e-16	4.1948e-16	8.1947e-15	True
WDR59_1	WDR59	1.7578	0/1095.5	1.7578	547.75	7.6365	6.0007e+05	4419.4	8.2131	1	2.1113e-16	4.2226e-16	8.2463e-15	True
DUSP21_2	DUSP21	0.87891	773.69/0	0.87891	386.84	7.6894	2.993e+05	2209.7	8.2107	1	2.1668e-16	4.3335e-16	8.4602e-15	True
SNAP47_3	SNAP47	0	0/773.2	0.87891	386.6	7.6885	2.9892e+05	2209.7	8.2055	1	2.2629e-16	4.5257e-16	8.8295e-15	True
RLN2_2	RLN2	0.87891	0/773.2	0.87891	386.6	7.6885	2.9892e+05	2209.7	8.2055	1	2.2629e-16	4.5257e-16	8.8295e-15	True
NO_SITE_77	NO_SITE	1.7281e+05	1281.5/2470.5	1.7281e+05	1876	-6.5246	7.0679e+05	4.3447e+08	8.2006	6.3279e-17	1	1.2656e-16	2.5082e-15	False
PEX11G_2	PEX11G	0.87891	0/772.34	0.87891	386.17	7.6869	2.9826e+05	2209.7	8.1964	1	2.4412e-16	4.8824e-16	9.5221e-15	True
ONE_NON-GENE_SITE_212	ONE_NON-GENE_SITE	1.7167e+05	2196.9/717.48	1.7167e+05	1457.2	-6.8793	1.0943e+06	4.316e+08	8.193	5.645e-17	1	1.129e-16	2.2436e-15	False
PRR15L_1	PRR15L	0.87891	183.87/588.04	0.87891	385.96	7.6861	81678	2209.7	8.1918	1	2.5355e-16	5.0709e-16	9.8833e-15	True
IFI35_3	IFI35	0	0/771.48	0.87891	385.74	7.6853	2.9759e+05	2209.7	8.1873	1	2.6333e-16	5.2667e-16	1.0261e-14	True
S100P_1	S100P	0	0/770.63	0.87891	385.31	7.6837	2.9693e+05	2209.7	8.1781	1	2.8404e-16	5.6808e-16	1.1061e-14	True
SLIRP_1	SLIRP	0	770.5/0	0.87891	385.25	7.6835	2.9684e+05	2209.7	8.1768	1	2.8712e-16	5.7425e-16	1.1177e-14	True
PXDN_1	PXDN	0	249.94/519.47	0.87891	384.7	7.6814	36323	2209.7	8.1651	1	3.1643e-16	6.3286e-16	1.2306e-14	True
OR4Q3_1	OR4Q3	4.3945	777.67/947.21	4.3945	862.44	7.3225	14372	11049	8.1631	1	3.1591e-16	6.3182e-16	1.229e-14	True
SHCBP1L_2	SHCBP1L	1.7578	0/1088.6	1.7578	544.32	7.6274	5.9258e+05	4419.4	8.1615	1	3.2404e-16	6.4809e-16	1.2598e-14	True
FZD1_2	FZD1	0.87891	0/768.91	0.87891	384.46	7.6805	2.9561e+05	2209.7	8.1599	1	3.3038e-16	6.6076e-16	1.2836e-14	True
SNIP1_2	SNIP1	0	0/768.91	0.87891	384.46	7.6805	2.9561e+05	2209.7	8.1599	1	3.3038e-16	6.6076e-16	1.2836e-14	True
ONE_NON-GENE_SITE_251	ONE_NON-GENE_SITE	1.7546e+05	5063.2/3340.5	1.7546e+05	4201.9	-5.3837	1.4838e+06	4.4114e+08	8.154	1.4309e-16	1	2.8618e-16	5.6225e-15	False
TEK_2	TEK	0	768.12/0	0.87891	384.06	7.679	2.95e+05	2209.7	8.1514	1	3.5436e-16	7.0871e-16	1.3763e-14	True
METTL4_2	METTL4	0	0/768.06	0.87891	384.03	7.6789	2.9495e+05	2209.7	8.1508	1	3.5627e-16	7.1254e-16	1.3823e-14	True
CCDC47_2	CCDC47	0	0/768.06	0.87891	384.03	7.6789	2.9495e+05	2209.7	8.1508	1	3.5627e-16	7.1254e-16	1.3823e-14	True
BAG6_3	BAG6	0.87891	0/768.06	0.87891	384.03	7.6789	2.9495e+05	2209.7	8.1508	1	3.5627e-16	7.1254e-16	1.3823e-14	True
ALDH16A1_2	ALDH16A1	0	607.33/160.3	0.87891	383.81	7.6781	99919	2209.7	8.1462	1	3.6996e-16	7.3991e-16	1.4345e-14	True
MGAT3_2	MGAT3	1.7578	501.46/584.61	1.7578	543.04	7.624	3456.9	4419.4	8.1422	1	3.8026e-16	7.6052e-16	1.474e-14	True
FOXJ2_2	FOXJ2	0	0/767.2	0.87891	383.6	7.6773	2.943e+05	2209.7	8.1417	1	3.8416e-16	7.6832e-16	1.4881e-14	True
DCAF8L2_3	DCAF8L2	14.941	1954.9/1229.2	14.941	1592.1	6.6429	2.6331e+05	37565	8.1372	1	3.8108e-16	7.6216e-16	1.4767e-14	True
TMEM158_1	TMEM158	1.7578	343.07/742.34	1.7578	542.7	7.6231	79710	4419.4	8.1371	1	3.9651e-16	7.9301e-16	1.5344e-14	True
NO_SITE_152	NO_SITE	1.6983e+05	0/3434.8	1.6983e+05	1717.4	-6.6269	5.899e+06	4.2698e+08	8.1357	1.0198e-16	1	2.0395e-16	4.0245e-15	False
EPPK1_1	EPPK1	0	766.52/0	0.87891	383.26	7.6761	2.9378e+05	2209.7	8.1345	1	4.0757e-16	8.1514e-16	1.5767e-14	True
AKAP4_2	AKAP4	0.87891	0/766.34	0.87891	383.17	7.6757	2.9364e+05	2209.7	8.1325	1	4.142e-16	8.2839e-16	1.6013e-14	True
NO_SITE_98	NO_SITE	1.7204e+05	2964.2/2992.5	1.7204e+05	2978.4	-5.8516	400.09	4.3253e+08	8.1288	1.5087e-16	1	3.0174e-16	5.9183e-15	False
NO_SITE_52	NO_SITE	1.6728e+05	0/1188.9	1.6728e+05	594.47	-8.134	7.0679e+05	4.2058e+08	8.128	4.6486e-17	1	9.2972e-17	1.8538e-15	False
NO_SITE_272	NO_SITE	1.7003e+05	3310.5/755.2	1.7003e+05	2032.8	-6.3855	3.2647e+06	4.2749e+08	8.1254	1.2429e-16	1	2.4858e-16	4.8918e-15	False
PKIG_2	PKIG	0.87891	0/765.48	0.87891	382.74	7.6741	2.9298e+05	2209.7	8.1234	1	4.4654e-16	8.9309e-16	1.7258e-14	True
HECTD4_1	HECTD4	2.6367	199.79/1127.2	2.6367	663.51	7.5135	4.3007e+05	6629.2	8.1168	1	4.6641e-16	9.3281e-16	1.8014e-14	True
CEMIP_2	CEMIP	1.7578	0/1082.6	1.7578	541.32	7.6195	5.8607e+05	4419.4	8.1164	1	4.704e-16	9.408e-16	1.8162e-14	True
C6_1	C6	0	764.14/0	0.87891	382.07	7.6716	2.9195e+05	2209.7	8.1091	1	5.0247e-16	1.0049e-15	1.9387e-14	True
GPAA1_3	GPAA1	0	353.41/410.6	0.87891	382.01	7.6713	1635.2	2209.7	8.1078	1	5.0789e-16	1.0158e-15	1.959e-14	True
PLEKHN1_3	PLEKHN1	0	0/763.77	0.87891	381.88	7.6709	2.9167e+05	2209.7	8.1052	1	5.1889e-16	1.0378e-15	1.9995e-14	True
CIP2A_2	CIP2A	0	0/763.77	0.87891	381.88	7.6709	2.9167e+05	2209.7	8.1052	1	5.1889e-16	1.0378e-15	1.9995e-14	True
SI_2	SI	75.586	2921.2/4288.6	75.586	3604.9	5.5571	9.3484e+05	1.9004e+05	8.0961	1	4.9894e-16	9.9788e-16	1.9257e-14	True
ONE_NON-GENE_SITE_266	ONE_NON-GENE_SITE	1.6881e+05	2141.2/1993.9	1.6881e+05	2067.5	-6.3507	10851	4.2441e+08	8.0937	1.631e-16	1	3.262e-16	6.3916e-15	False
CCSAP_2	CCSAP	0.87891	0/762.05	0.87891	381.03	7.6676	2.9036e+05	2209.7	8.087	1	6.0276e-16	1.2055e-15	2.3203e-14	True
RBMXL1_1	RBMXL1	0	0/762.05	0.87891	381.03	7.6676	2.9036e+05	2209.7	8.087	1	6.0276e-16	1.2055e-15	2.3203e-14	True
GSTA2_1	GSTA2	1.7578	0/1078.4	1.7578	539.18	7.6138	5.8143e+05	4419.4	8.0841	1	6.1312e-16	1.2262e-15	2.3595e-14	True
CCL16_1	CCL16	0	0/761.2	0.87891	380.6	7.666	2.8971e+05	2209.7	8.0778	1	6.4956e-16	1.2991e-15	2.4981e-14	True
OPHN1_2	OPHN1	0	0/761.2	0.87891	380.6	7.666	2.8971e+05	2209.7	8.0778	1	6.4956e-16	1.2991e-15	2.4981e-14	True
NO_SITE_184	NO_SITE	1.7163e+05	2789.9/5000.1	1.7163e+05	3895	-5.4612	2.4424e+06	4.315e+08	8.0747	2.6664e-16	1	5.3328e-16	1.0387e-14	False
KRTAP6-2_1	KRTAP6-2	5.2734	0/1869.6	5.2734	934.78	7.2208	1.7476e+06	13258	8.0725	1	6.6433e-16	1.3287e-15	2.554e-14	True
ONE_NON-GENE_SITE_65	ONE_NON-GENE_SITE	1.643e+05	0.79598/630.05	1.643e+05	315.42	-9.0203	1.9798e+05	4.1308e+08	8.0684	4.2537e-17	1	8.5074e-17	1.6998e-15	False
NO_SITE_223	NO_SITE	1.6347e+05	0/90.864	1.6347e+05	45.432	-11.782	4128.1	4.1099e+08	8.0613	6.8603e-18	1	1.3721e-17	2.8072e-16	False
KCNG1_3	KCNG1	0.87891	0/759.48	0.87891	379.74	7.6628	2.8841e+05	2209.7	8.0596	1	7.5418e-16	1.5084e-15	2.8947e-14	True
CRNKL1_3	CRNKL1	1.7578	0/1074.9	1.7578	537.47	7.6092	5.7774e+05	4419.4	8.0583	1	7.5735e-16	1.5147e-15	2.9059e-14	True
PRR30_1	PRR30	0	195.01/564.04	0.87891	379.53	7.662	68090	2209.7	8.055	1	7.8283e-16	1.5657e-15	3.0027e-14	True
GBP6_3	GBP6	0	0/758.63	0.87891	379.31	7.6612	2.8776e+05	2209.7	8.0505	1	8.1255e-16	1.6251e-15	3.1157e-14	True
PLCB1_3	PLCB1	44.824	0/5483.5	44.824	2741.8	5.9034	1.5035e+07	1.127e+05	8.0338	1	8.5456e-16	1.7091e-15	3.2757e-14	True
OR52E5_1	OR52E5	0	689.32/67.719	0.87891	378.52	7.6581	1.9319e+05	2209.7	8.0336	1	9.3299e-16	1.866e-15	3.5729e-14	True
SEC22B_3	SEC22B	0	0/756.91	0.87891	378.46	7.6579	2.8646e+05	2209.7	8.0322	1	9.4295e-16	1.8859e-15	3.6099e-14	True
HOXB6_2	HOXB6	1.7578	0/1070.6	1.7578	535.32	7.6034	5.7314e+05	4419.4	8.0261	1	9.8532e-16	1.9706e-15	3.7708e-14	True
PABPC1L_1	PABPC1L	0	621.66/134.58	0.87891	378.12	7.6566	1.1862e+05	2209.7	8.0251	1	9.9964e-16	1.9993e-15	3.8244e-14	True
CCL5_3	CCL5	0.87891	756.18/0	0.87891	378.09	7.6565	2.859e+05	2209.7	8.0244	1	1.005e-15	2.0099e-15	3.8435e-14	True
FAM124B_3	FAM124B	0	0/756.05	0.87891	378.03	7.6563	2.8581e+05	2209.7	8.0231	1	1.0157e-15	2.0314e-15	3.8807e-14	True
SPIRE2_2	SPIRE2	0	0/756.05	0.87891	378.03	7.6563	2.8581e+05	2209.7	8.0231	1	1.0157e-15	2.0314e-15	3.8807e-14	True
UNC13C_3	UNC13C	0	0/756.05	0.87891	378.03	7.6563	2.8581e+05	2209.7	8.0231	1	1.0157e-15	2.0314e-15	3.8807e-14	True
CDPF1_2	CDPF1	2.6367	0/1311.5	2.6367	655.76	7.4966	8.6005e+05	6629.2	8.0217	1	1.0165e-15	2.033e-15	3.8827e-14	True
H2BC21_1	H2BC21	0	755.38/0	0.87891	377.69	7.655	2.853e+05	2209.7	8.016	1	1.0767e-15	2.1533e-15	4.1097e-14	True
GGA2_2	GGA2	0	0/755.2	0.87891	377.6	7.6546	2.8516e+05	2209.7	8.014	1	1.0939e-15	2.1879e-15	4.1729e-14	True
TAS1R1_3	TAS1R1	0	0/755.2	0.87891	377.6	7.6546	2.8516e+05	2209.7	8.014	1	1.0939e-15	2.1879e-15	4.1729e-14	True
NOP2_3	NOP2	0	754.59/0	0.87891	377.29	7.6535	2.847e+05	2209.7	8.0075	1	1.1534e-15	2.3068e-15	4.3955e-14	True
NO_SITE_200	NO_SITE	1.6634e+05	3929.7/1325.2	1.6634e+05	2627.5	-5.9838	3.3917e+06	4.1821e+08	8.0055	3.871e-16	1	7.742e-16	1.4985e-14	False
NO_SITE_209	NO_SITE	1.6899e+05	6881.2/1371.5	1.6899e+05	4126.4	-5.3555	1.5178e+07	4.2486e+08	7.9982	5.095e-16	1	1.019e-15	1.9646e-14	False
NO_SITE_182	NO_SITE	1.6493e+05	3212.6/972.93	1.6493e+05	2092.7	-6.2997	2.508e+06	4.1467e+08	7.9967	3.6285e-16	1	7.2571e-16	1.4074e-14	False
SETD1B_2	SETD1B	0	0/753.48	0.87891	376.74	7.6514	2.8387e+05	2209.7	7.9958	1	1.2687e-15	2.5373e-15	4.83e-14	True
CENPC_3	CENPC	0	0/753.48	0.87891	376.74	7.6514	2.8387e+05	2209.7	7.9958	1	1.2687e-15	2.5373e-15	4.83e-14	True
NO_SITE_58	NO_SITE	1.6369e+05	1699.4/1306.4	1.6369e+05	1502.9	-6.7662	77236	4.1156e+08	7.9949	2.939e-16	1	5.8779e-16	1.1437e-14	False
NO_SITE_117	NO_SITE	1.6483e+05	650.31/3835.1	1.6483e+05	2242.7	-6.1989	5.0715e+06	4.144e+08	7.9867	4.1114e-16	1	8.2228e-16	1.59e-14	False
TTK_2	TTK	0	0/752.63	0.87891	376.31	7.6497	2.8322e+05	2209.7	7.9867	1	1.3661e-15	2.7321e-15	5.1991e-14	True
MST1_1	MST1	0.87891	752.2/0	0.87891	376.1	7.6489	2.829e+05	2209.7	7.9821	1	1.4175e-15	2.8349e-15	5.3931e-14	True
SLFN13_3	SLFN13	0.87891	0/751.77	0.87891	375.88	7.6481	2.8258e+05	2209.7	7.9775	1	1.4708e-15	2.9416e-15	5.5942e-14	True
SLC15A3_3	SLC15A3	0	0/750.91	0.87891	375.46	7.6464	2.8193e+05	2209.7	7.9684	1	1.5835e-15	3.1669e-15	6.013e-14	True
RGS13_2	RGS13	0	0/750.91	0.87891	375.46	7.6464	2.8193e+05	2209.7	7.9684	1	1.5835e-15	3.1669e-15	6.013e-14	True
C16orf90_1	C16orf90	3.5156	0/1505.3	3.5156	752.63	7.3828	1.1329e+06	8838.9	7.968	1	1.5664e-15	3.1328e-15	5.952e-14	True
MYRF_2	MYRF	0	750.61/0	0.87891	375.3	7.6459	2.817e+05	2209.7	7.9652	1	1.6257e-15	3.2515e-15	6.1715e-14	True
ZNF44_2	ZNF44	44.824	3343.1/2092.4	44.824	2717.8	5.8907	7.8208e+05	1.127e+05	7.9623	1	1.527e-15	3.0541e-15	5.8062e-14	True
LBX1_2	LBX1	0	666.23/84.006	0.87891	375.12	7.6452	1.6949e+05	2209.7	7.9613	1	1.6779e-15	3.3558e-15	6.3654e-14	True
RNF26_2	RNF26	6.1523	0/1992.1	6.1523	996.07	7.1231	1.9843e+06	15468	7.9594	1	1.6626e-15	3.3252e-15	6.3094e-14	True
FECH_2	FECH	0	0/750.05	0.87891	375.03	7.6448	2.8129e+05	2209.7	7.9593	1	1.7046e-15	3.4092e-15	6.4626e-14	True
TTLL6_1	TTLL6	0	0/750.05	0.87891	375.03	7.6448	2.8129e+05	2209.7	7.9593	1	1.7046e-15	3.4092e-15	6.4626e-14	True
FCGR1A_1	FCGR1A	0	749.81/0	0.87891	374.9	7.6443	2.8111e+05	2209.7	7.9567	1	1.7409e-15	3.4818e-15	6.5979e-14	True
OR4A5_1	OR4A5	73.828	3132.2/3871.1	73.828	3501.7	5.5487	2.7304e+05	1.8562e+05	7.9563	1	1.5605e-15	3.121e-15	5.9315e-14	True
PHF21B_1	PHF21B	0	0/749.2	0.87891	374.6	7.6432	2.8065e+05	2209.7	7.9502	1	1.8349e-15	3.6698e-15	6.952e-14	True
ZNF804B_1	ZNF804B	0	749.01/0	0.87891	374.51	7.6428	2.8051e+05	2209.7	7.9482	1	1.864e-15	3.7281e-15	7.0602e-14	True
NO_SITE_186	NO_SITE	1.6025e+05	874.78/632.62	1.6025e+05	753.7	-7.7302	29321	4.029e+08	7.9461	2.5195e-16	1	5.039e-16	9.8244e-15	False
RNF113B_3	RNF113B	0	0/747.48	0.87891	373.74	7.6399	2.7937e+05	2209.7	7.932	1	2.1255e-15	4.2511e-15	8.0428e-14	True
GPR162_2	GPR162	0.87891	0/747.48	0.87891	373.74	7.6399	2.7937e+05	2209.7	7.932	1	2.1255e-15	4.2511e-15	8.0428e-14	True
NO_SITE_96	NO_SITE	1.6665e+05	6642.4/1979.3	1.6665e+05	4310.9	-5.2724	1.0872e+07	4.19e+08	7.931	8.916e-16	1	1.7832e-15	3.4166e-14	False
ZNF229_2	ZNF229	0	0/746.63	0.87891	373.31	7.6382	2.7872e+05	2209.7	7.9228	1	2.2874e-15	4.5748e-15	8.6498e-14	True
LRRC56_2	LRRC56	1.7578	0/1056.1	1.7578	528.04	7.5837	5.5765e+05	4419.4	7.9165	1	2.3922e-15	4.7845e-15	9.0433e-14	True
ATP8B2_1	ATP8B2	0.87891	0/745.77	0.87891	372.88	7.6366	2.7809e+05	2209.7	7.9137	1	2.4614e-15	4.9228e-15	9.2958e-14	True
NO_SITE_129	NO_SITE	1.6144e+05	2781.9/1362.1	1.6144e+05	2072	-6.2831	1.008e+06	4.0589e+08	7.9104	7.2418e-16	1	1.4484e-15	2.7805e-14	False
INPP5B_1	INPP5B	21.094	0/3685.1	21.094	1842.6	6.3827	6.7901e+06	53033	7.9095	1	2.409e-15	4.818e-15	9.1037e-14	True
NO_SITE_95	NO_SITE	1.6076e+05	421.07/3196.5	1.6076e+05	1808.8	-6.473	3.8515e+06	4.0418e+08	7.9064	6.8385e-16	1	1.3677e-15	2.6274e-14	False
MACROH2A1_1	MACROH2A1	4.3945	0/1670.7	4.3945	835.35	7.2765	1.3956e+06	11049	7.9054	1	2.5851e-15	5.1703e-15	9.7568e-14	True
LRIG1_3	LRIG1	0	0/744.91	0.87891	372.46	7.6349	2.7745e+05	2209.7	7.9046	1	2.6484e-15	5.2969e-15	9.9829e-14	True
MYEF2_1	MYEF2	0	0/744.91	0.87891	372.46	7.6349	2.7745e+05	2209.7	7.9046	1	2.6484e-15	5.2969e-15	9.9829e-14	True
LOC105371253_2	LOC105371253	0	0/744.91	0.87891	372.46	7.6349	2.7745e+05	2209.7	7.9046	1	2.6484e-15	5.2969e-15	9.9829e-14	True
NO_SITE_65	NO_SITE	1.6048e+05	745.83/2869.1	1.6048e+05	1807.4	-6.4715	2.2541e+06	4.0348e+08	7.8994	7.2294e-16	1	1.4459e-15	2.7766e-14	False
ACTR3_3	ACTR3	0	744.24/0	0.87891	372.12	7.6336	2.7694e+05	2209.7	7.8974	1	2.8051e-15	5.6102e-15	1.0567e-13	True
CNST_1	CNST	0	0/744.05	0.87891	372.03	7.6332	2.7681e+05	2209.7	7.8955	1	2.8494e-15	5.6988e-15	1.072e-13	True
HUWE1_2	HUWE1	0	0/744.05	0.87891	372.03	7.6332	2.7681e+05	2209.7	7.8955	1	2.8494e-15	5.6988e-15	1.072e-13	True
SSC5D_1	SSC5D	0	0/744.05	0.87891	372.03	7.6332	2.7681e+05	2209.7	7.8955	1	2.8494e-15	5.6988e-15	1.072e-13	True
SNX2_2	SNX2	0	718.77/24.859	0.87891	371.81	7.6324	2.4075e+05	2209.7	7.8909	1	2.9555e-15	5.9109e-15	1.1115e-13	True
COG3_3	COG3	97.559	355.8/7653.1	97.559	4004.5	5.3448	2.6625e+07	2.4528e+05	7.8887	1	2.6421e-15	5.2841e-15	9.9684e-14	True
GFOD2_3	GFOD2	14.063	0/2992.5	14.063	1496.3	6.6352	4.4775e+06	35355	7.8827	1	3.0235e-15	6.0471e-15	1.1364e-13	True
LINGO1_3	LINGO1	1.7578	0.79598/1050.1	1.7578	525.44	7.5766	5.5049e+05	4419.4	7.8774	1	3.2745e-15	6.5489e-15	1.2299e-13	True
NO_SITE_264	NO_SITE	1.6098e+05	1456.6/3595.1	1.6098e+05	2525.9	-5.9933	2.2865e+06	4.0472e+08	7.8762	1.0746e-15	1	2.1491e-15	4.103e-14	False
EFNA1_2	EFNA1	0	0/741.48	0.87891	370.74	7.6283	2.749e+05	2209.7	7.8681	1	3.5469e-15	7.0938e-15	1.3314e-13	True
SUCO_3	SUCO	0.87891	0/741.48	0.87891	370.74	7.6283	2.749e+05	2209.7	7.8681	1	3.5469e-15	7.0938e-15	1.3314e-13	True
NO_SITE_259	NO_SITE	1.6043e+05	3938.5/906.07	1.6043e+05	2422.3	-6.0488	4.5978e+06	4.0334e+08	7.8674	1.1245e-15	1	2.249e-15	4.2867e-14	False
CUL5_2	CUL5	1.7578	0/1049.2	1.7578	524.61	7.5743	5.5043e+05	4419.4	7.8649	1	3.6167e-15	7.2333e-15	1.3567e-13	True
ABTB2_1	ABTB2	7.0313	502.26/1603	7.0313	1052.6	7.0355	6.0578e+05	17678	7.864	1	3.5686e-15	7.1372e-15	1.3391e-13	True
SUSD4_1	SUSD4	0	0/740.62	0.87891	370.31	7.6266	2.7426e+05	2209.7	7.859	1	3.8148e-15	7.6297e-15	1.4302e-13	True
HSPA8_1	HSPA8	0	0/740.62	0.87891	370.31	7.6266	2.7426e+05	2209.7	7.859	1	3.8148e-15	7.6297e-15	1.4302e-13	True
RPS6KL1_2	RPS6KL1	0	0/739.77	0.87891	369.88	7.6249	2.7363e+05	2209.7	7.8499	1	4.1027e-15	8.2053e-15	1.5351e-13	True
OR5K4_3	OR5K4	0	0/739.77	0.87891	369.88	7.6249	2.7363e+05	2209.7	7.8499	1	4.1027e-15	8.2053e-15	1.5351e-13	True
PIK3C2B_3	PIK3C2B	0	0/739.77	0.87891	369.88	7.6249	2.7363e+05	2209.7	7.8499	1	4.1027e-15	8.2053e-15	1.5351e-13	True
GIMAP6_1	GIMAP6	85.254	0/7432	85.254	3716	5.4294	2.7617e+07	2.1434e+05	7.8422	1	3.8619e-15	7.7239e-15	1.4469e-13	True
CES2_1	CES2	1.7578	854.08/192.01	1.7578	523.05	7.57	2.1917e+05	4419.4	7.8414	1	4.3618e-15	8.7237e-15	1.6305e-13	True
NO_SITE_124	NO_SITE	1.5707e+05	1667.6/1339.8	1.5707e+05	1503.7	-6.7058	53713	3.9491e+08	7.8284	1.1206e-15	1	2.2411e-15	4.2731e-14	False
NXPH3_2	NXPH3	1.7578	0/1044.1	1.7578	522.04	7.5672	5.4505e+05	4419.4	7.8262	1	4.9226e-15	9.8451e-15	1.839e-13	True
DNTTIP2_3	DNTTIP2	0	189.44/547.75	0.87891	368.6	7.6199	64194	2209.7	7.8225	1	5.1006e-15	1.0201e-14	1.9037e-13	True
TMEM127_2	TMEM127	0	0/737.2	0.87891	368.6	7.6199	2.7173e+05	2209.7	7.8225	1	5.1007e-15	1.0201e-14	1.9037e-13	True
PRSS21_1	PRSS21	0	0/737.2	0.87891	368.6	7.6199	2.7173e+05	2209.7	7.8225	1	5.1007e-15	1.0201e-14	1.9037e-13	True
IFIH1_1	IFIH1	0	737.07/0	0.87891	368.54	7.6197	2.7164e+05	2209.7	7.8212	1	5.1537e-15	1.0307e-14	1.9223e-13	True
NO_SITE_105	NO_SITE	1.5452e+05	910.6/0	1.5452e+05	455.3	-8.4036	4.1459e+05	3.8849e+08	7.8165	4.557e-16	1	9.114e-16	1.7606e-14	False
YWHAH_1	YWHAH	0.87891	0/736.34	0.87891	368.17	7.6182	2.711e+05	2209.7	7.8134	1	5.4837e-15	1.0967e-14	2.0421e-13	True
GGT5_1	GGT5	0	0/736.34	0.87891	368.17	7.6182	2.711e+05	2209.7	7.8134	1	5.4837e-15	1.0967e-14	2.0421e-13	True
ACSL5_3	ACSL5	0	736.28/0	0.87891	368.14	7.6181	2.7105e+05	2209.7	7.8128	1	5.5121e-15	1.1024e-14	2.0521e-13	True
NO_SITE_281	NO_SITE	1.6145e+05	3431.5/4678.6	1.6145e+05	4055	-5.3149	7.7772e+05	4.0591e+08	7.8122	2.2519e-15	1	4.5038e-15	8.5183e-14	False
ZEB1_1	ZEB1	0	735.48/0	0.87891	367.74	7.6166	2.7047e+05	2209.7	7.8043	1	5.895e-15	1.179e-14	2.1932e-13	True
DTD1_1	DTD1	0	0/735.48	0.87891	367.74	7.6166	2.7047e+05	2209.7	7.8043	1	5.8951e-15	1.179e-14	2.1932e-13	True
SLC2A4RG_2	SLC2A4RG	1.7578	1028.4/12.001	1.7578	520.2	7.5622	5.1653e+05	4419.4	7.7986	1	6.1295e-15	1.2259e-14	2.279e-13	True
MUC4_2	MUC4	0	734.69/0	0.87891	367.34	7.615	2.6988e+05	2209.7	7.7958	1	6.3041e-15	1.2608e-14	2.3417e-13	True
PDZD7_3	PDZD7	0	734.69/0	0.87891	367.34	7.615	2.6988e+05	2209.7	7.7958	1	6.3041e-15	1.2608e-14	2.3417e-13	True
VMAC_3	VMAC	0.87891	0/734.62	0.87891	367.31	7.6149	2.6984e+05	2209.7	7.7952	1	6.3367e-15	1.2673e-14	2.3523e-13	True
SLC29A3_2	SLC29A3	0	0/734.62	0.87891	367.31	7.6149	2.6984e+05	2209.7	7.7952	1	6.3367e-15	1.2673e-14	2.3523e-13	True
MADCAM1_1	MADCAM1	15.82	1669.2/1471	15.82	1570.1	6.5454	19641	39775	7.7932	1	6.1463e-15	1.2293e-14	2.2846e-13	True
CFP_1	CFP	2.6367	713.99/559.75	2.6367	636.87	7.4545	11894	6629.2	7.7897	1	6.5467e-15	1.3093e-14	2.4295e-13	True
TIRAP_2	TIRAP	0	733.89/0	0.87891	366.94	7.6135	2.693e+05	2209.7	7.7874	1	6.7411e-15	1.3482e-14	2.5009e-13	True
ZNF510_3	ZNF510	0	733.09/0	0.87891	366.55	7.6119	2.6871e+05	2209.7	7.7789	1	7.2078e-15	1.4416e-14	2.6732e-13	True
NO_SITE_214	NO_SITE	1.5352e+05	0.79598/1431.5	1.5352e+05	716.16	-7.7419	1.0235e+06	3.8598e+08	7.7778	9.2535e-16	1	1.8507e-15	3.5448e-14	False
NDUFB8_3	NDUFB8	0	0/732.91	0.87891	366.46	7.6115	2.6858e+05	2209.7	7.777	1	7.32e-15	1.464e-14	2.714e-13	True
EPN3_3	EPN3	0	0/732.05	0.87891	366.03	7.6098	2.6795e+05	2209.7	7.7678	1	7.8665e-15	1.5733e-14	2.9147e-13	True
C6orf58_3	C6orf58	0	0/731.2	0.87891	365.6	7.6082	2.6732e+05	2209.7	7.7587	1	8.4532e-15	1.6906e-14	3.1301e-13	True
ONE_NON-GENE_SITE_270	ONE_NON-GENE_SITE	1.5766e+05	5084.7/1381.8	1.5766e+05	3233.3	-5.6072	6.8557e+06	3.9638e+08	7.7564	3.1687e-15	1	6.3374e-15	1.1906e-13	False
ONE_NON-GENE_SITE_241	ONE_NON-GENE_SITE	1.5405e+05	0.79598/2822.8	1.5405e+05	1411.8	-6.7687	3.9818e+06	3.873e+08	7.7559	1.9003e-15	1	3.8007e-15	7.1953e-14	False
PCGF2_2	PCGF2	0	390.03/340.31	0.87891	365.17	7.6065	1235.9	2209.7	7.7496	1	9.0828e-15	1.8166e-14	3.359e-13	True
MAN1B1_2	MAN1B1	0	0/730.34	0.87891	365.17	7.6065	2.667e+05	2209.7	7.7496	1	9.0828e-15	1.8166e-14	3.359e-13	True
VEPH1_3	VEPH1	0	0/730.34	0.87891	365.17	7.6065	2.667e+05	2209.7	7.7496	1	9.0828e-15	1.8166e-14	3.359e-13	True
NO_SITE_167	NO_SITE	1.5462e+05	660.66/3311.4	1.5462e+05	1986	-6.282	3.5132e+06	3.8874e+08	7.7415	2.6999e-15	1	5.3998e-15	1.0174e-13	False
KLRG1_1	KLRG1	1.7578	436.99/594.9	1.7578	515.95	7.5503	12468	4419.4	7.7346	1	1.0158e-14	2.0316e-14	3.7508e-13	True
IL17F_2	IL17F	0	0/728.62	0.87891	364.31	7.6031	2.6545e+05	2209.7	7.7314	1	1.0484e-14	2.0967e-14	3.8686e-13	True
CDC25A_3	CDC25A	0	0/728.62	0.87891	364.31	7.6031	2.6545e+05	2209.7	7.7314	1	1.0484e-14	2.0967e-14	3.8686e-13	True
FCRL3_1	FCRL3	0	728.32/0	0.87891	364.16	7.6025	2.6522e+05	2209.7	7.7281	1	1.0755e-14	2.151e-14	3.9651e-13	True
RIT1_3	RIT1	0	527.73/200.59	0.87891	364.16	7.6025	53512	2209.7	7.7281	1	1.0755e-14	2.151e-14	3.9651e-13	True
NO_SITE_110	NO_SITE	1.6168e+05	9258/2644.5	1.6168e+05	5951.2	-4.7636	2.1869e+07	4.0648e+08	7.724	5.106e-15	1	1.0212e-14	1.9051e-13	False
AHDC1_3	AHDC1	0	76.414/651.48	0.87891	363.94	7.6016	1.6535e+05	2209.7	7.7235	1	1.1147e-14	2.2294e-14	4.1057e-13	True
IP6K2_3	IP6K2	0	0/727.77	0.87891	363.88	7.6014	2.6482e+05	2209.7	7.7222	1	1.1262e-14	2.2523e-14	4.1466e-13	True
NO_SITE_187	NO_SITE	1.5292e+05	1771.8/1426.4	1.5292e+05	1599.1	-6.5784	59669	3.8446e+08	7.7173	2.8172e-15	1	5.6343e-15	1.0609e-13	False
NO_SITE_99	NO_SITE	1.5518e+05	1825.2/3676.6	1.5518e+05	2750.9	-5.8174	1.7138e+06	3.9015e+08	7.7171	3.9718e-15	1	7.9435e-15	1.4876e-13	False
MRPS11_3	MRPS11	1.7578	156.81/872.63	1.7578	514.72	7.5469	2.562e+05	4419.4	7.7162	1	1.1739e-14	2.3477e-14	4.3181e-13	True
P2RX1_3	P2RX1	4.3945	219.69/1411	4.3945	815.32	7.2415	7.0956e+05	11049	7.7149	1	1.1718e-14	2.3436e-14	4.3118e-13	True
PAPSS1_3	PAPSS1	0	0/726.91	0.87891	363.45	7.5997	2.642e+05	2209.7	7.7131	1	1.2097e-14	2.4193e-14	4.447e-13	True
TMEM63C_1	TMEM63C	145.02	2496.2/7097.7	145.02	4796.9	5.0382	1.0587e+07	3.646e+05	7.7041	1	1.1078e-14	2.2156e-14	4.0815e-13	True
CELA2A_2	CELA2A	0	0/726.05	0.87891	363.03	7.598	2.6358e+05	2209.7	7.704	1	1.2992e-14	2.5984e-14	4.7688e-13	True
AKAP9_3	AKAP9	0	0/725.2	0.87891	362.6	7.5963	2.6295e+05	2209.7	7.6949	1	1.3953e-14	2.7906e-14	5.1183e-13	True
CARD8_2	CARD8	0	0/725.2	0.87891	362.6	7.5963	2.6295e+05	2209.7	7.6949	1	1.3953e-14	2.7906e-14	5.1183e-13	True
UTP15_2	UTP15	0	725.13/0	0.87891	362.57	7.5962	2.6291e+05	2209.7	7.6942	1	1.4024e-14	2.8049e-14	5.1412e-13	True
TSR3_2	TSR3	0.87891	680.56/44.575	0.87891	362.57	7.5962	2.0224e+05	2209.7	7.6942	1	1.4024e-14	2.8049e-14	5.1412e-13	True
SFRP1_3	SFRP1	0	642.35/82.292	0.87891	362.32	7.5952	1.5683e+05	2209.7	7.689	1	1.4607e-14	2.9215e-14	5.3516e-13	True
NO_SITE_274	NO_SITE	1.4906e+05	465.65/0	1.4906e+05	232.82	-9.3163	1.0841e+05	3.7477e+08	7.688	6.7095e-16	1	1.3419e-15	2.5787e-14	False
FZD7_2	FZD7	1.7578	898.66/126.87	1.7578	512.76	7.5414	2.9783e+05	4419.4	7.6867	1	1.4784e-14	2.9569e-14	5.4148e-13	True
SCN9A_1	SCN9A	0	0/724.34	0.87891	362.17	7.5946	2.6233e+05	2209.7	7.6858	1	1.4984e-14	2.9968e-14	5.4861e-13	True
NO_SITE_181	NO_SITE	1.4979e+05	797.57/920.64	1.4979e+05	859.1	-7.4442	7573.1	3.7659e+08	7.6743	2.4336e-15	1	4.8671e-15	9.1936e-14	False
ONE_NON-GENE_SITE_49	ONE_NON-GENE_SITE	1.4998e+05	2122.9/1.7144	1.4998e+05	1062.3	-7.1401	2.2496e+06	3.7708e+08	7.669	3.0176e-15	1	6.0351e-15	1.1345e-13	False
ONE_NON-GENE_SITE_149	ONE_NON-GENE_SITE	1.5243e+05	2824.1/1807	1.5243e+05	2315.6	-6.0401	5.1728e+05	3.8324e+08	7.6683	5.2742e-15	1	1.0548e-14	1.966e-13	False
NO_SITE_280	NO_SITE	1.5027e+05	1123.1/1575.5	1.5027e+05	1349.3	-6.7981	1.0234e+05	3.778e+08	7.6616	3.8485e-15	1	7.6969e-15	1.4423e-13	False
BRMS1L_1	BRMS1L	1.7578	1022/0	1.7578	511.02	7.5365	5.2228e+05	4419.4	7.6605	1	1.8143e-14	3.6287e-14	6.6368e-13	True
FNDC1_1	FNDC1	0	0/721.77	0.87891	360.88	7.5895	2.6047e+05	2209.7	7.6584	1	1.8546e-14	3.7093e-14	6.78e-13	True
H1-6_1	H1-6	0	0/720.91	0.87891	360.45	7.5878	2.5986e+05	2209.7	7.6493	1	1.991e-14	3.982e-14	7.2717e-13	True
CDAN1_1	CDAN1	0	0/720.91	0.87891	360.45	7.5878	2.5986e+05	2209.7	7.6493	1	1.991e-14	3.982e-14	7.2717e-13	True
CMC4_2	CMC4	94.922	2945.1/4716.3	94.922	3830.7	5.32	1.5686e+06	2.3865e+05	7.6472	1	1.7795e-14	3.559e-14	6.5134e-13	True
CFHR2_1	CFHR2	0	0/720.05	0.87891	360.03	7.5861	2.5924e+05	2209.7	7.6402	1	2.1372e-14	4.2744e-14	7.8008e-13	True
DEFA4_2	DEFA4	0	0/720.05	0.87891	360.03	7.5861	2.5924e+05	2209.7	7.6402	1	2.1372e-14	4.2744e-14	7.8008e-13	True
ONE_NON-GENE_SITE_265	ONE_NON-GENE_SITE	1.4953e+05	175.11/2955.6	1.4953e+05	1565.4	-6.5769	3.8657e+06	3.7594e+08	7.6313	5.4296e-15	1	1.0859e-14	2.0233e-13	False
ZNF461_3	ZNF461	1.7578	0/1017.5	1.7578	508.75	7.5301	5.1766e+05	4419.4	7.6264	1	2.3644e-14	4.7288e-14	8.6221e-13	True
ONE_NON-GENE_SITE_209	ONE_NON-GENE_SITE	1.5456e+05	6334.4/2175.6	1.5456e+05	4255	-5.1826	8.6478e+06	3.886e+08	7.6249	9.9746e-15	1	1.9949e-14	3.6842e-13	False
NO_SITE_148	NO_SITE	1.4952e+05	3410.8/0	1.4952e+05	1705.4	-6.4533	5.8166e+06	3.7593e+08	7.6239	6.1076e-15	1	1.2215e-14	2.2716e-13	False
SLFN14_2	SLFN14	0	0/718.34	0.87891	359.17	7.5826	2.58e+05	2209.7	7.622	1	2.462e-14	4.9239e-14	8.9723e-13	True
STAT2_2	STAT2	0	446.54/271.73	0.87891	359.14	7.5825	15279	2209.7	7.6213	1	2.4744e-14	4.9488e-14	9.0149e-13	True
ONE_NON-GENE_SITE_72	ONE_NON-GENE_SITE	1.4838e+05	1011.7/1389.5	1.4838e+05	1200.6	-6.9482	71383	3.7304e+08	7.62	4.8614e-15	1	9.7227e-15	1.8167e-13	False
ELMO2_3	ELMO2	44.824	3534.1/1670.7	44.824	2602.4	5.8281	1.7362e+06	1.127e+05	7.6186	1	2.3175e-14	4.6351e-14	8.4539e-13	True
FAM171B_2	FAM171B	0	717.97/0	0.87891	358.99	7.5819	2.5774e+05	2209.7	7.618	1	2.5376e-14	5.0752e-14	9.2423e-13	True
OR6J1_2	OR6J1	0	0/717.48	0.87891	358.74	7.5809	2.5739e+05	2209.7	7.6128	1	2.6421e-14	5.2842e-14	9.6139e-13	True
GPKOW_1	GPKOW	0	0/717.48	0.87891	358.74	7.5809	2.5739e+05	2209.7	7.6128	1	2.6421e-14	5.2842e-14	9.6139e-13	True
NO_SITE_191	NO_SITE	1.4931e+05	2492.2/1284.1	1.4931e+05	1888.1	-6.3045	7.2976e+05	3.754e+08	7.609	7.3429e-15	1	1.4686e-14	2.7216e-13	False
CENPS-CORT_3	CENPS-CORT	19.336	2769.2/623.19	19.336	1696.2	6.383	2.3027e+06	48614	7.6053	1	2.6567e-14	5.3134e-14	9.664e-13	True
RILP_2	RILP	0	0/716.62	0.87891	358.31	7.5792	2.5677e+05	2209.7	7.6037	1	2.8352e-14	5.6703e-14	1.0291e-12	True
ANKRD39_1	ANKRD39	0	0/716.62	0.87891	358.31	7.5792	2.5677e+05	2209.7	7.6037	1	2.8352e-14	5.6703e-14	1.0291e-12	True
HNF4G_3	HNF4G	0	0/716.62	0.87891	358.31	7.5792	2.5677e+05	2209.7	7.6037	1	2.8352e-14	5.6703e-14	1.0291e-12	True
FARP1_1	FARP1	0	0/716.62	0.87891	358.31	7.5792	2.5677e+05	2209.7	7.6037	1	2.8352e-14	5.6703e-14	1.0291e-12	True
CATSPERG_2	CATSPERG	79.102	3351.1/3584.8	79.102	3467.9	5.4365	27325	1.9887e+05	7.5991	1	2.6141e-14	5.2282e-14	9.5179e-13	True
ONE_NON-GENE_SITE_103	ONE_NON-GENE_SITE	1.5107e+05	4717.7/1956.1	1.5107e+05	3336.9	-5.5002	3.8132e+06	3.7982e+08	7.5805	1.268e-14	1	2.536e-14	4.6572e-13	False
NO_SITE_203	NO_SITE	1.4871e+05	2274.9/2003.3	1.4871e+05	2139.1	-6.1187	36886	3.7389e+08	7.5803	9.9361e-15	1	1.9872e-14	3.6712e-13	False
NO_SITE_70	NO_SITE	1.4895e+05	3828.6/833.2	1.4895e+05	2330.9	-5.9972	4.4863e+06	3.7449e+08	7.5766	1.0774e-14	1	2.1548e-14	3.9707e-13	False
GHRHR_2	GHRHR	0	0/714.05	0.87891	357.03	7.574	2.5493e+05	2209.7	7.5764	1	3.5015e-14	7.0031e-14	1.2686e-12	True
TDG_2	TDG	0	0/714.05	0.87891	357.03	7.574	2.5493e+05	2209.7	7.5764	1	3.5015e-14	7.0031e-14	1.2686e-12	True
NO_SITE_178	NO_SITE	1.4598e+05	665.44/1036.4	1.4598e+05	850.9	-7.4209	68793	3.6703e+08	7.5756	5.1907e-15	1	1.0381e-14	1.9355e-13	False
NO_SITE_154	NO_SITE	1.4903e+05	4915.9/0	1.4903e+05	2458	-5.9214	1.2083e+07	3.7468e+08	7.5721	1.151e-14	1	2.302e-14	4.2367e-13	False
TF_2	TF	0.87891	331.13/382.31	0.87891	356.72	7.5728	1310.1	2209.7	7.5699	1	3.6816e-14	7.3632e-14	1.333e-12	True
PLK2_1	PLK2	0	713.19/0	0.87891	356.6	7.5723	2.5432e+05	2209.7	7.5672	1	3.7562e-14	7.5123e-14	1.3588e-12	True
FBXO24_3	FBXO24	0	713.19/0	0.87891	356.6	7.5723	2.5432e+05	2209.7	7.5672	1	3.7562e-14	7.5123e-14	1.3588e-12	True
GAS2L1_3	GAS2L1	0	713.19/0	0.87891	356.6	7.5723	2.5432e+05	2209.7	7.5672	1	3.7562e-14	7.5123e-14	1.3588e-12	True
NO_SITE_175	NO_SITE	1.4515e+05	0/1219.8	1.4515e+05	609.9	-7.8924	7.4396e+05	3.6494e+08	7.5663	4.1878e-15	1	8.3757e-15	1.5665e-13	False
NO_SITE_265	NO_SITE	1.4881e+05	463.26/4638.3	1.4881e+05	2550.8	-5.8659	8.7156e+06	3.7414e+08	7.5616	1.2743e-14	1	2.5487e-14	4.679e-13	False
ONE_NON-GENE_SITE_240	ONE_NON-GENE_SITE	1.4375e+05	0/95.15	1.4375e+05	47.575	-11.531	4526.7	3.6142e+08	7.5591	3.8669e-16	1	7.7337e-16	1.4974e-14	False
RNF121_1	RNF121	0	0/712.34	0.87891	356.17	7.5706	2.5371e+05	2209.7	7.5581	1	4.029e-14	8.0581e-14	1.4557e-12	True
DNM1_1	DNM1	0	0/712.34	0.87891	356.17	7.5706	2.5371e+05	2209.7	7.5581	1	4.029e-14	8.0581e-14	1.4557e-12	True
ONE_NON-GENE_SITE_111	ONE_NON-GENE_SITE	1.4656e+05	3012/0	1.4656e+05	1506	-6.6037	4.536e+06	3.6848e+08	7.5566	9.4019e-15	1	1.8804e-14	3.4749e-13	False
ONE_NON-GENE_SITE_78	ONE_NON-GENE_SITE	1.4669e+05	834.98/2507.3	1.4669e+05	1671.2	-6.455	1.3984e+06	3.6881e+08	7.5515	1.0531e-14	1	2.1061e-14	3.8847e-13	False
FAM219A_3	FAM219A	0.87891	0/711.48	0.87891	355.74	7.5688	2.531e+05	2209.7	7.549	1	4.3213e-14	8.6427e-14	1.5604e-12	True
CD274_1	CD274	49.219	526.94/4881.8	49.219	2704.4	5.7514	9.4823e+06	1.2374e+05	7.5479	1	3.981e-14	7.962e-14	1.4392e-12	True
MESP1_3	MESP1	0	569.92/141.44	0.87891	355.68	7.5686	91798	2209.7	7.5477	1	4.3647e-14	8.7295e-14	1.5755e-12	True
SAR1A_2	SAR1A	0	0/710.62	0.87891	355.31	7.5671	2.5249e+05	2209.7	7.5399	1	4.6345e-14	9.2689e-14	1.6703e-12	True
OR5I1_1	OR5I1	0.87891	448.93/261.45	0.87891	355.19	7.5666	17575	2209.7	7.5373	1	4.728e-14	9.4559e-14	1.703e-12	True
ONE_NON-GENE_SITE_63	ONE_NON-GENE_SITE	1.495e+05	3931.3/2923.9	1.495e+05	3427.6	-5.4464	5.0743e+05	3.7587e+08	7.5344	1.8295e-14	1	3.659e-14	6.6901e-13	False
PTPN14_2	PTPN14	0	710.01/0	0.87891	355.01	7.5659	2.5206e+05	2209.7	7.5334	1	4.8717e-14	9.7433e-14	1.7531e-12	True
ONE_NON-GENE_SITE_170	ONE_NON-GENE_SITE	1.4669e+05	2536.8/1585	1.4669e+05	2060.9	-6.1527	4.5297e+05	3.688e+08	7.5311	1.4165e-14	1	2.833e-14	5.1913e-13	False
ONE_NON-GENE_SITE_181	ONE_NON-GENE_SITE	1.4275e+05	492.71/0	1.4275e+05	246.35	-9.1727	1.2138e+05	3.589e+08	7.5222	2.5532e-15	1	5.1063e-15	9.6392e-14	False
ANO7_3	ANO7	5.2734	433.81/1309	5.2734	871.38	7.1196	3.8294e+05	13258	7.5219	1	5.2087e-14	1.0417e-13	1.8722e-12	True
NO_SITE_164	NO_SITE	1.4778e+05	5115.7/577.76	1.4778e+05	2846.7	-5.6975	1.0297e+07	3.7154e+08	7.5191	1.8765e-14	1	3.753e-14	6.8577e-13	False
TMEM94_1	TMEM94	5.2734	0/1741	5.2734	870.49	7.1181	1.5155e+06	13258	7.5142	1	5.5251e-14	1.105e-13	1.9846e-12	True
KATNA1_2	KATNA1	0	0/708.05	0.87891	354.03	7.5619	2.5067e+05	2209.7	7.5125	1	5.7139e-14	1.1428e-13	2.0518e-12	True
ONE_NON-GENE_SITE_263	ONE_NON-GENE_SITE	1.4338e+05	0/1588.4	1.4338e+05	794.2	-7.4943	1.2615e+06	3.6048e+08	7.5099	8.1089e-15	1	1.6218e-14	3.0036e-13	False
FBXO10_3	FBXO10	0	707.62/0	0.87891	353.81	7.561	2.5036e+05	2209.7	7.508	1	5.9164e-14	1.1833e-13	2.1233e-12	True
SLC16A3_1	SLC16A3	0	707.62/0	0.87891	353.81	7.561	2.5036e+05	2209.7	7.508	1	5.9164e-14	1.1833e-13	2.1233e-12	True
NO_SITE_126	NO_SITE	1.4761e+05	5228.8/847.78	1.4761e+05	3038.3	-5.6019	9.5965e+06	3.7111e+08	7.5046	2.1684e-14	1	4.3367e-14	7.9122e-13	False
LOC107987290_3	LOC107987290	0.87891	0/707.19	0.87891	353.6	7.5601	2.5006e+05	2209.7	7.5034	1	6.126e-14	1.2252e-13	2.1951e-12	True
ERP44_2	ERP44	0	0/707.19	0.87891	353.6	7.5601	2.5006e+05	2209.7	7.5034	1	6.126e-14	1.2252e-13	2.1951e-12	True
VSIG10L_1	VSIG10L	0	0/707.19	0.87891	353.6	7.5601	2.5006e+05	2209.7	7.5034	1	6.126e-14	1.2252e-13	2.1951e-12	True
NAPA_2	NAPA	0	706.83/0	0.87891	353.41	7.5594	2.498e+05	2209.7	7.4995	1	6.3113e-14	1.2623e-13	2.2602e-12	True
PRKAA1_1	PRKAA1	0	706.83/0	0.87891	353.41	7.5594	2.498e+05	2209.7	7.4995	1	6.3113e-14	1.2623e-13	2.2602e-12	True
NO_SITE_162	NO_SITE	1.4385e+05	783.24/1694.7	1.4385e+05	1239	-6.8581	4.1537e+05	3.6165e+08	7.4988	1.2648e-14	1	2.5296e-14	4.6468e-13	False
ZNF564_1	ZNF564	0	597.78/108.86	0.87891	353.32	7.559	1.1952e+05	2209.7	7.4976	1	6.4061e-14	1.2812e-13	2.2934e-12	True
NPAS2_3	NPAS2	0	0/706.34	0.87891	353.17	7.5584	2.4946e+05	2209.7	7.4943	1	6.5672e-14	1.3134e-13	2.3489e-12	True
LYRM1_1	LYRM1	0	0/706.34	0.87891	353.17	7.5584	2.4946e+05	2209.7	7.4943	1	6.5672e-14	1.3134e-13	2.3489e-12	True
PDRG1_3	PDRG1	0	0/706.34	0.87891	353.17	7.5584	2.4946e+05	2209.7	7.4943	1	6.5672e-14	1.3134e-13	2.3489e-12	True
ONE_NON-GENE_SITE_278	ONE_NON-GENE_SITE	1.4111e+05	0/0	1.4111e+05	0	-17.106	0	3.5477e+08	7.4917	5.4739e-18	1	1.0948e-17	2.2485e-16	False
CLN3_3	CLN3	0	173.52/532.32	0.87891	352.92	7.5574	64369	2209.7	7.4891	1	6.8332e-14	1.3666e-13	2.4433e-12	True
NO_SITE_103	NO_SITE	1.4869e+05	7623.9/214.3	1.4869e+05	3919.1	-5.2453	2.7451e+07	3.7383e+08	7.4876	2.773e-14	1	5.546e-14	1.0078e-12	False
ACP2_2	ACP2	0	0/705.48	0.87891	352.74	7.5567	2.4885e+05	2209.7	7.4852	1	7.0396e-14	1.4079e-13	2.5103e-12	True
SH3RF3_1	SH3RF3	0	0/705.48	0.87891	352.74	7.5567	2.4885e+05	2209.7	7.4852	1	7.0396e-14	1.4079e-13	2.5103e-12	True
LRRFIP2_1	LRRFIP2	0	0/705.48	0.87891	352.74	7.5567	2.4885e+05	2209.7	7.4852	1	7.0396e-14	1.4079e-13	2.5103e-12	True
MMP28_2	MMP28	0.87891	705.23/0	0.87891	352.62	7.5562	2.4868e+05	2209.7	7.4826	1	7.1806e-14	1.4361e-13	2.5598e-12	True
NO_SITE_174	NO_SITE	1.4648e+05	5106.2/900.06	1.4648e+05	3003.1	-5.6076	8.8457e+06	3.6828e+08	7.4765	2.6698e-14	1	5.3395e-14	9.7086e-13	False
TVP23A_1	TVP23A	0	0/704.62	0.87891	352.31	7.5549	2.4825e+05	2209.7	7.4761	1	7.5454e-14	1.5091e-13	2.6882e-12	True
NO_SITE_158	NO_SITE	1.4534e+05	1268.8/3656	1.4534e+05	2462.4	-5.8827	2.8493e+06	3.6541e+08	7.4744	2.4339e-14	1	4.8677e-14	8.8726e-13	False
RSRC1_1	RSRC1	0.87891	703.64/0	0.87891	351.82	7.5529	2.4756e+05	2209.7	7.4656	1	8.1672e-14	1.6334e-13	2.9062e-12	True
SELENOF_3	SELENOF	0.87891	703.64/0	0.87891	351.82	7.5529	2.4756e+05	2209.7	7.4656	1	8.1672e-14	1.6334e-13	2.9062e-12	True
NO_SITE_183	NO_SITE	1.4179e+05	0/1743.6	1.4179e+05	871.78	-7.3439	1.52e+06	3.5647e+08	7.4635	1.2493e-14	1	2.4987e-14	4.5915e-13	False
ONE_NON-GENE_SITE_187	ONE_NON-GENE_SITE	1.4099e+05	0/1155.5	1.4099e+05	577.76	-7.9285	6.676e+05	3.5448e+08	7.4579	9.1436e-15	1	1.8287e-14	3.3805e-13	False
NFIX_3	NFIX	49.219	4150.2/1194.9	49.219	2672.6	5.7344	4.3668e+06	1.2374e+05	7.4575	1	7.9323e-14	1.5865e-13	2.8243e-12	True
SPEF2_2	SPEF2	0	0/702.05	0.87891	351.03	7.5496	2.4644e+05	2209.7	7.4487	1	9.2868e-14	1.8574e-13	3.3016e-12	True
NO_SITE_276	NO_SITE	1.4176e+05	2353.7/0	1.4176e+05	1176.9	-6.9111	2.77e+06	3.564e+08	7.4465	1.8097e-14	1	3.6195e-14	6.622e-13	False
HSDL2_3	HSDL2	0	483.16/218.59	0.87891	350.87	7.549	34999	2209.7	7.4455	1	9.5188e-14	1.9038e-13	3.383e-12	True
YWHAB_3	YWHAB	0	652.7/48.861	0.87891	350.78	7.5486	1.8231e+05	2209.7	7.4435	1	9.6607e-14	1.9321e-13	3.4324e-12	True
ONE_NON-GENE_SITE_127	ONE_NON-GENE_SITE	1.4547e+05	3228.5/3022.5	1.4547e+05	3125.5	-5.54	21213	3.6573e+08	7.4431	3.5092e-14	1	7.0184e-14	1.271e-12	False
ONE_NON-GENE_SITE_189	ONE_NON-GENE_SITE	1.4364e+05	2162.7/2242.4	1.4364e+05	2202.6	-6.0265	3182.5	3.6113e+08	7.4426	2.8973e-14	1	5.7945e-14	1.051e-12	False
CRLF3_3	CRLF3	0	701.25/0	0.87891	350.63	7.548	2.4588e+05	2209.7	7.4402	1	9.9019e-14	1.9804e-13	3.5171e-12	True
ZCWPW2_2	ZCWPW2	0	0/701.19	0.87891	350.6	7.5479	2.4584e+05	2209.7	7.4396	1	9.9508e-14	1.9902e-13	3.5323e-12	True
PPOX_2	PPOX	0	0/701.19	0.87891	350.6	7.5479	2.4584e+05	2209.7	7.4396	1	9.9508e-14	1.9902e-13	3.5323e-12	True
C5orf49_1	C5orf49	0	595.39/105.44	0.87891	350.41	7.5471	1.2003e+05	2209.7	7.4357	1	1.0249e-13	2.0499e-13	3.6372e-12	True
ONE_NON-GENE_SITE_155	ONE_NON-GENE_SITE	1.3907e+05	0/115.72	1.3907e+05	57.861	-11.206	6695.9	3.4964e+08	7.4342	1.2168e-15	1	2.4336e-15	4.6355e-14	False
ONE_NON-GENE_SITE_159	ONE_NON-GENE_SITE	1.3889e+05	0/0	1.3889e+05	0	-17.084	0	3.4919e+08	7.4325	8.5831e-18	1	1.7166e-17	3.5049e-16	False
HRAS_1	HRAS	0	700.46/0	0.87891	350.23	7.5464	2.4532e+05	2209.7	7.4318	1	1.0557e-13	2.1114e-13	3.7452e-12	True
METTL21A_2	METTL21A	0.87891	0/700.34	0.87891	350.17	7.5461	2.4524e+05	2209.7	7.4305	1	1.0661e-13	2.1323e-13	3.7789e-12	True
CYP1A2_3	CYP1A2	0	0/700.34	0.87891	350.17	7.5461	2.4524e+05	2209.7	7.4305	1	1.0661e-13	2.1323e-13	3.7789e-12	True
STH_3	STH	0	699.66/0	0.87891	349.83	7.5447	2.4476e+05	2209.7	7.4233	1	1.1254e-13	2.2509e-13	3.9867e-12	True
ALG14_1	ALG14	0.87891	30.247/668.62	0.87891	349.43	7.5431	2.0376e+05	2209.7	7.4148	1	1.1997e-13	2.3995e-13	4.246e-12	True
NO_SITE_71	NO_SITE	1.3897e+05	600.96/144.01	1.3897e+05	372.49	-8.5395	1.044e+05	3.494e+08	7.4148	8.5093e-15	1	1.7019e-14	3.1499e-13	False
ST20-MTHFS_2	ST20-MTHFS	0	0/698.62	0.87891	349.31	7.5426	2.4404e+05	2209.7	7.4122	1	1.2235e-13	2.4471e-13	4.3289e-12	True
FRG1_3	FRG1	0.87891	458.48/240.02	0.87891	349.25	7.5423	23863	2209.7	7.4109	1	1.2356e-13	2.4712e-13	4.369e-12	True
TSSK2_3	TSSK2	0	213.32/485.18	0.87891	349.25	7.5423	36953	2209.7	7.4109	1	1.2356e-13	2.4713e-13	4.369e-12	True
PLA2G4C_2	PLA2G4C	0	698.07/0	0.87891	349.04	7.5415	2.4365e+05	2209.7	7.4064	1	1.2788e-13	2.5577e-13	4.515e-12	True
RNF144B_3	RNF144B	0	698.07/0	0.87891	349.04	7.5415	2.4365e+05	2209.7	7.4064	1	1.2788e-13	2.5577e-13	4.515e-12	True
SPOCD1_1	SPOCD1	0	698.07/0	0.87891	349.04	7.5415	2.4365e+05	2209.7	7.4064	1	1.2788e-13	2.5577e-13	4.515e-12	True
C1orf232_2	C1orf232	0	698.07/0	0.87891	349.04	7.5415	2.4365e+05	2209.7	7.4064	1	1.2788e-13	2.5577e-13	4.515e-12	True
FAM78A_1	FAM78A	0	698.07/0	0.87891	349.04	7.5415	2.4365e+05	2209.7	7.4064	1	1.2788e-13	2.5577e-13	4.515e-12	True
ZNF749_2	ZNF749	0	0/697.76	0.87891	348.88	7.5408	2.4344e+05	2209.7	7.4031	1	1.3106e-13	2.6212e-13	4.623e-12	True
RBM22_3	RBM22	0	0/697.76	0.87891	348.88	7.5408	2.4344e+05	2209.7	7.4031	1	1.3106e-13	2.6212e-13	4.623e-12	True
GRHL3_2	GRHL3	0	0/697.76	0.87891	348.88	7.5408	2.4344e+05	2209.7	7.4031	1	1.3106e-13	2.6212e-13	4.623e-12	True
NO_SITE_87	NO_SITE	1.4352e+05	4911.2/1003.8	1.4352e+05	2957.5	-5.6003	7.6338e+06	3.6084e+08	7.3998	4.7326e-14	1	9.4651e-14	1.7041e-12	False
CHMP2B_3	CHMP2B	0	697.27/0	0.87891	348.64	7.5398	2.431e+05	2209.7	7.3979	1	1.363e-13	2.7261e-13	4.8066e-12	True
ONE_NON-GENE_SITE_77	ONE_NON-GENE_SITE	1.3763e+05	0.79598/39.431	1.3763e+05	20.114	-12.67	746.35	3.4604e+08	7.3978	5.6129e-16	1	1.1226e-15	2.1621e-14	False
ONE_NON-GENE_SITE_174	ONE_NON-GENE_SITE	1.4303e+05	3913.8/1609.8	1.4303e+05	2761.8	-5.694	2.6542e+06	3.596e+08	7.3968	4.6681e-14	1	9.3361e-14	1.6819e-12	False
HSPG2_1	HSPG2	0	311.23/385.74	0.87891	348.48	7.5392	2776.3	2209.7	7.3947	1	1.3969e-13	2.7937e-13	4.9244e-12	True
DPEP1_2	DPEP1	0	0/696.91	0.87891	348.45	7.5391	2.4284e+05	2209.7	7.394	1	1.4037e-13	2.8075e-13	4.9456e-12	True
PCDHB8_2	PCDHB8	0	696.48/0	0.87891	348.24	7.5382	2.4254e+05	2209.7	7.3895	1	1.4527e-13	2.9054e-13	5.1151e-12	True
ONE_NON-GENE_SITE_164	ONE_NON-GENE_SITE	1.3931e+05	378.09/1849	1.3931e+05	1113.5	-6.9657	1.0818e+06	3.5025e+08	7.3843	2.7715e-14	1	5.5429e-14	1.0075e-12	False
ADCY6_3	ADCY6	2.6367	1053.1/153.44	2.6367	603.26	7.3764	4.0467e+05	6629.2	7.3769	1	1.5798e-13	3.1597e-13	5.5527e-12	True
OR7C2_2	OR7C2	0	0/695.19	0.87891	347.6	7.5355	2.4165e+05	2209.7	7.3758	1	1.6099e-13	3.2198e-13	5.6551e-12	True
NO_SITE_169	NO_SITE	1.3973e+05	1631.8/1443.5	1.3973e+05	1537.6	-6.5049	17713	3.5132e+08	7.3731	3.8467e-14	1	7.6934e-14	1.3911e-12	False
TBC1D19_1	TBC1D19	97.559	5360.1/2134.4	97.559	3747.3	5.2491	5.2024e+06	2.4528e+05	7.3693	1	1.4831e-13	2.9662e-13	5.2206e-12	True
NO_SITE_90	NO_SITE	1.3967e+05	1903.2/1284.9	1.3967e+05	1594.1	-6.4523	1.911e+05	3.5115e+08	7.3683	4.0913e-14	1	8.1826e-14	1.4778e-12	False
NO_SITE_118	NO_SITE	1.4014e+05	3687/0	1.4014e+05	1843.5	-6.2475	6.7968e+06	3.5233e+08	7.3676	4.5461e-14	1	9.0923e-14	1.64e-12	False
C17orf80_3	C17orf80	0	0/694.34	0.87891	347.17	7.5337	2.4105e+05	2209.7	7.3667	1	1.7239e-13	3.4478e-13	6.0465e-12	True
CDK6_1	CDK6	0	0/694.34	0.87891	347.17	7.5337	2.4105e+05	2209.7	7.3667	1	1.7239e-13	3.4478e-13	6.0465e-12	True
YY2_1	YY2	0	694.09/0	0.87891	347.05	7.5332	2.4088e+05	2209.7	7.3641	1	1.7579e-13	3.5158e-13	6.1602e-12	True
THRSP_3	THRSP	0	594.59/99.436	0.87891	347.01	7.5331	1.2259e+05	2209.7	7.3634	1	1.7665e-13	3.533e-13	6.1885e-12	True
PEX12_3	PEX12	0	474.4/219.44	0.87891	346.92	7.5327	32502	2209.7	7.3614	1	1.7926e-13	3.5851e-13	6.2779e-12	True
ONE_NON-GENE_SITE_193	ONE_NON-GENE_SITE	1.3688e+05	0/678.91	1.3688e+05	339.45	-8.6513	2.3046e+05	3.4414e+08	7.3603	1.1763e-14	1	2.3527e-14	4.3259e-13	False
NO_SITE_234	NO_SITE	1.3938e+05	2264.6/1066.4	1.3938e+05	1665.5	-6.3861	7.1783e+05	3.5043e+08	7.3567	4.6018e-14	1	9.2036e-14	1.6591e-12	False
NO_SITE_130	NO_SITE	1.378e+05	735.48/1057.8	1.378e+05	896.64	-7.2622	51942	3.4645e+08	7.3552	2.8947e-14	1	5.7893e-14	1.0504e-12	False
ONE_NON-GENE_SITE_198	ONE_NON-GENE_SITE	1.3759e+05	0.79598/1735	1.3759e+05	867.89	-7.307	1.5037e+06	3.4591e+08	7.3509	2.9081e-14	1	5.8163e-14	1.0546e-12	False
NO_SITE_171	NO_SITE	1.3866e+05	588.23/2364.2	1.3866e+05	1476.2	-6.5526	1.577e+06	3.4862e+08	7.3474	4.5276e-14	1	9.0552e-14	1.6338e-12	False
FITM2_2	FITM2	0	692.5/0	0.87891	346.25	7.5299	2.3978e+05	2209.7	7.3471	1	1.9955e-13	3.991e-13	6.9803e-12	True
ONE_NON-GENE_SITE_157	ONE_NON-GENE_SITE	1.3959e+05	1783/2122.4	1.3959e+05	1952.7	-6.1588	57614	3.5095e+08	7.347	5.5136e-14	1	1.1027e-13	1.9811e-12	False
BAIAP2L1_3	BAIAP2L1	0.87891	571.51/120.87	0.87891	346.19	7.5297	1.0154e+05	2209.7	7.3458	1	2.015e-13	4.0301e-13	7.0465e-12	True
SERINC2_1	SERINC2	0	440.97/251.16	0.87891	346.07	7.5292	18014	2209.7	7.3432	1	2.0547e-13	4.1093e-13	7.1809e-12	True
C2orf49_2	C2orf49	0	625.64/66.005	0.87891	345.82	7.5282	1.5659e+05	2209.7	7.338	1	2.1362e-13	4.2724e-13	7.4637e-12	True
VAX1_3	VAX1	0	682.15/8.572	0.87891	345.36	7.5262	2.2685e+05	2209.7	7.3282	1	2.2978e-13	4.5956e-13	8.0212e-12	True
NO_SITE_92	NO_SITE	1.4045e+05	4330.9/1202.7	1.4045e+05	2766.8	-5.6652	4.893e+06	3.5312e+08	7.327	7.8867e-14	1	1.5773e-13	2.8089e-12	False
GLIS1_3	GLIS1	0	250.73/439.75	0.87891	345.24	7.5257	17863	2209.7	7.3256	1	2.3429e-13	4.6858e-13	8.1761e-12	True
NO_SITE_85	NO_SITE	1.3833e+05	304.86/3121.1	1.3833e+05	1713	-6.3346	3.9656e+06	3.4777e+08	7.3256	5.9221e-14	1	1.1844e-13	2.1247e-12	False
ONE_NON-GENE_SITE_247	ONE_NON-GENE_SITE	1.374e+05	410.72/2101	1.374e+05	1255.9	-6.7724	1.4285e+06	3.4545e+08	7.3251	4.7414e-14	1	9.4829e-14	1.7068e-12	False
ONE_NON-GENE_SITE_50	ONE_NON-GENE_SITE	1.3913e+05	3728.4/570.9	1.3913e+05	2149.6	-6.0156	4.9848e+06	3.498e+08	7.3241	6.9557e-14	1	1.3911e-13	2.4849e-12	False
COPB1_1	COPB1	0	690.11/0	0.87891	345.06	7.525	2.3813e+05	2209.7	7.3217	1	2.4122e-13	4.8243e-13	8.4128e-12	True
STX4_2	STX4	0	0/690.05	0.87891	345.02	7.5248	2.3808e+05	2209.7	7.3211	1	2.4239e-13	4.8478e-13	8.4488e-12	True
IL22RA1_1	IL22RA1	0	413.91/276.02	0.87891	344.96	7.5246	9506.5	2209.7	7.3198	1	2.4476e-13	4.8951e-13	8.5286e-12	True
IL20RB_1	IL20RB	0	0/689.19	0.87891	344.6	7.5231	2.3749e+05	2209.7	7.3119	1	2.5942e-13	5.1885e-13	9.0371e-12	True
ONE_NON-GENE_SITE_121	ONE_NON-GENE_SITE	1.3672e+05	1.592/2319.6	1.3672e+05	1160.6	-6.879	2.6866e+06	3.4373e+08	7.3116	4.9313e-14	1	9.8625e-14	1.7735e-12	False
HHIPL2_2	HHIPL2	0	688.52/0	0.87891	344.26	7.5216	2.3703e+05	2209.7	7.3048	1	2.7363e-13	5.4725e-13	9.5206e-12	True
CAPN13_2	CAPN13	0	688.52/0	0.87891	344.26	7.5216	2.3703e+05	2209.7	7.3048	1	2.7363e-13	5.4725e-13	9.5206e-12	True
TRAF3IP3_2	TRAF3IP3	1.7578	0/974.64	1.7578	487.32	7.4682	4.7496e+05	4419.4	7.304	1	2.7351e-13	5.4703e-13	9.5206e-12	True
THAP12_1	THAP12	0	0/688.34	0.87891	344.17	7.5213	2.369e+05	2209.7	7.3028	1	2.7763e-13	5.5527e-13	9.6571e-12	True
ONE_NON-GENE_SITE_67	ONE_NON-GENE_SITE	1.3864e+05	3726/1122.9	1.3864e+05	2424.5	-5.837	3.3879e+06	3.4858e+08	7.2961	9.2101e-14	1	1.842e-13	3.2753e-12	False
COL4A5_2	COL4A5	0	0/687.48	0.87891	343.74	7.5195	2.3631e+05	2209.7	7.2937	1	2.9709e-13	5.9419e-13	1.0319e-11	True
ONE_NON-GENE_SITE_156	ONE_NON-GENE_SITE	1.337e+05	0/0	1.337e+05	0	-17.029	0	3.3615e+08	7.2924	2.453e-17	1	4.9061e-17	9.8797e-16	False
ONE_NON-GENE_SITE_160	ONE_NON-GENE_SITE	1.3785e+05	4279.2/0.8572	1.3785e+05	2140	-6.0086	9.152e+06	3.4657e+08	7.2897	8.9597e-14	1	1.7919e-13	3.1872e-12	False
NARF_3	NARF	83.496	2347.3/4496	83.496	3421.7	5.3401	2.3085e+06	2.0992e+05	7.2859	1	2.7924e-13	5.5849e-13	9.7103e-12	True
PLBD1_1	PLBD1	0.87891	585.04/101.15	0.87891	343.1	7.5168	1.1708e+05	2209.7	7.28	1	3.2882e-13	6.5764e-13	1.1394e-11	True
DCBLD2_3	DCBLD2	0	0/685.76	0.87891	342.88	7.5159	2.3514e+05	2209.7	7.2755	1	3.4012e-13	6.8024e-13	1.1778e-11	True
ACSM2A_2	ACSM2A	2.6367	0/1189.8	2.6367	594.9	7.3563	7.0781e+05	6629.2	7.2742	1	3.3968e-13	6.7935e-13	1.1766e-11	True
ONE_NON-GENE_SITE_51	ONE_NON-GENE_SITE	1.3794e+05	2637.1/2363.3	1.3794e+05	2500.2	-5.7853	37471	3.4681e+08	7.2729	1.1141e-13	1	2.2282e-13	3.9477e-12	False
NO_SITE_163	NO_SITE	1.3533e+05	856.47/1585	1.3533e+05	1220.7	-6.7914	2.6536e+05	3.4023e+08	7.2704	6.965e-14	1	1.393e-13	2.4874e-12	False
ONE_NON-GENE_SITE_234	ONE_NON-GENE_SITE	1.3518e+05	1400.9/968.64	1.3518e+05	1184.8	-6.833	93431	3.3987e+08	7.2685	6.9046e-14	1	1.3809e-13	2.4674e-12	False
ONE_NON-GENE_SITE_129	ONE_NON-GENE_SITE	1.4191e+05	9324.9/0	1.4191e+05	4662.4	-4.9275	4.3476e+07	3.5679e+08	7.2661	1.5607e-13	1	3.1215e-13	5.4873e-12	False
NO_SITE_55	NO_SITE	1.4045e+05	7884.9/1.7144	1.4045e+05	3943.3	-5.1541	3.1073e+07	3.5311e+08	7.2643	1.4861e-13	1	2.9723e-13	5.2297e-12	False
ONE_NON-GENE_SITE_44	ONE_NON-GENE_SITE	1.3708e+05	2134/2547.6	1.3708e+05	2340.8	-5.8713	85533	3.4465e+08	7.258	1.1971e-13	1	2.3941e-13	4.2378e-12	False
RNF227_2	RNF227	0	0/684.05	0.87891	342.02	7.5123	2.3396e+05	2209.7	7.2572	1	3.8925e-13	7.7851e-13	1.3468e-11	True
ACKR4_3	ACKR4	186.33	4386.6/5908.7	186.33	5147.7	4.7806	1.1584e+06	4.6846e+05	7.2487	1	3.4635e-13	6.927e-13	1.1991e-11	True
HYAL1_2	HYAL1	0	0/683.19	0.87891	341.6	7.5105	2.3338e+05	2209.7	7.2481	1	4.1637e-13	8.3274e-13	1.4393e-11	True
AKAP1_2	AKAP1	0	0/683.19	0.87891	341.6	7.5105	2.3338e+05	2209.7	7.2481	1	4.1637e-13	8.3274e-13	1.4393e-11	True
OR4D11_2	OR4D11	0	0/683.19	0.87891	341.6	7.5105	2.3338e+05	2209.7	7.2481	1	4.1637e-13	8.3274e-13	1.4393e-11	True
DEFB127_2	DEFB127	0	627.23/55.718	0.87891	341.47	7.51	1.6331e+05	2209.7	7.2455	1	4.2445e-13	8.489e-13	1.4669e-11	True
CWF19L2_1	CWF19L2	110.74	2419/5444.1	110.74	3931.5	5.1372	4.5757e+06	2.7842e+05	7.241	1	3.8182e-13	7.6364e-13	1.3215e-11	True
HINFP_3	HINFP	0	0/682.33	0.87891	341.17	7.5087	2.3279e+05	2209.7	7.239	1	4.4534e-13	8.9067e-13	1.5381e-11	True
BORA_3	BORA	0	682.15/0	0.87891	341.08	7.5083	2.3267e+05	2209.7	7.2371	1	4.518e-13	9.0359e-13	1.56e-11	True
KLK1_2	KLK1	0.87891	623.25/58.29	0.87891	340.77	7.507	1.5959e+05	2209.7	7.2305	1	4.74e-13	9.48e-13	1.6347e-11	True
HSPA4_1	HSPA4	0.87891	0/681.48	0.87891	340.74	7.5069	2.3221e+05	2209.7	7.2299	1	4.7628e-13	9.5256e-13	1.6421e-11	True
FIGNL2_1	FIGNL2	0	681.36/0	0.87891	340.68	7.5066	2.3212e+05	2209.7	7.2286	1	4.8087e-13	9.6174e-13	1.6565e-11	True
ZNF195_2	ZNF195	0	681.36/0	0.87891	340.68	7.5066	2.3212e+05	2209.7	7.2286	1	4.8087e-13	9.6174e-13	1.6565e-11	True
SGCZ_2	SGCZ	0	681.36/0	0.87891	340.68	7.5066	2.3212e+05	2209.7	7.2286	1	4.8087e-13	9.6174e-13	1.6565e-11	True
ABCD1_3	ABCD1	36.914	4474.2/0	36.914	2237.1	5.8834	1.0009e+07	92808	7.2221	1	4.6683e-13	9.3365e-13	1.6109e-11	True
HNRNPA1L2_2	HNRNPA1L2	1.7578	0/962.64	1.7578	481.32	7.4503	4.6334e+05	4419.4	7.2138	1	5.3301e-13	1.066e-12	1.835e-11	True
OR51F1_2	OR51F1	0.87891	0/679.76	0.87891	339.88	7.5032	2.3104e+05	2209.7	7.2117	1	5.4464e-13	1.0893e-12	1.8739e-11	True
SUMO2_1	SUMO2	0	0/679.76	0.87891	339.88	7.5032	2.3104e+05	2209.7	7.2117	1	5.4464e-13	1.0893e-12	1.8739e-11	True
SPAG5_2	SPAG5	0	346.25/333.45	0.87891	339.85	7.5031	81.88	2209.7	7.211	1	5.4725e-13	1.0945e-12	1.8818e-11	True
KATNA1_3	KATNA1	0	0.79598/678.91	0.87891	339.85	7.5031	2.2992e+05	2209.7	7.211	1	5.4725e-13	1.0945e-12	1.8818e-11	True
TAAR5_2	TAAR5	106.35	6314.5/1354.4	106.35	3834.4	5.159	1.2301e+07	2.6738e+05	7.2098	1	4.8175e-13	9.6351e-13	1.659e-11	True
NO_SITE_218	NO_SITE	1.3485e+05	1786.2/2555.3	1.3485e+05	2170.7	-5.9564	2.958e+05	3.3903e+08	7.2057	1.6797e-13	1	3.3594e-13	5.8967e-12	False
KLF5_3	KLF5	0	678.97/0	0.87891	339.48	7.5015	2.305e+05	2209.7	7.2032	1	5.7956e-13	1.1591e-12	1.9906e-11	True
EHHADH_1	EHHADH	0	528.53/150.01	0.87891	339.27	7.5006	71638	2209.7	7.1986	1	5.9927e-13	1.1985e-12	2.0577e-11	True
RAB3GAP2_3	RAB3GAP2	39.551	4619/0	39.551	2309.5	5.8323	1.0668e+07	99437	7.1986	1	5.5326e-13	1.1065e-12	1.9019e-11	True
ONE_NON-GENE_SITE_101	ONE_NON-GENE_SITE	1.3146e+05	0/1242.1	1.3146e+05	621.04	-7.7234	7.7139e+05	3.3052e+08	7.1969	6.8362e-14	1	1.3672e-13	2.4437e-12	False
ONE_NON-GENE_SITE_211	ONE_NON-GENE_SITE	1.345e+05	2473.9/1897	1.345e+05	2185.4	-5.9429	1.6641e+05	3.3816e+08	7.1954	1.8203e-13	1	3.6406e-13	6.3731e-12	False
PNPLA6_1	PNPLA6	0	0/678.05	0.87891	339.02	7.4996	2.2988e+05	2209.7	7.1934	1	6.226e-13	1.2452e-12	2.1366e-11	True
NO_SITE_247	NO_SITE	1.3435e+05	2380.8/2112.2	1.3435e+05	2246.5	-5.9016	36076	3.3778e+08	7.1879	1.9559e-13	1	3.9119e-13	6.8439e-12	False
NUPR2_1	NUPR2	0	519.77/157.73	0.87891	338.75	7.4984	65539	2209.7	7.1876	1	6.4991e-13	1.2998e-12	2.229e-11	True
CRTAM_1	CRTAM	0	0/677.19	0.87891	338.6	7.4978	2.2929e+05	2209.7	7.1843	1	6.6559e-13	1.3312e-12	2.2808e-11	True
H1-4_2	H1-4	0	0/677.19	0.87891	338.6	7.4978	2.2929e+05	2209.7	7.1843	1	6.6559e-13	1.3312e-12	2.2808e-11	True
NO_SITE_131	NO_SITE	1.314e+05	0/1795	1.314e+05	897.49	-7.1923	1.611e+06	3.3036e+08	7.18	1.0593e-13	1	2.1187e-13	3.757e-12	False
NO_SITE_277	NO_SITE	1.3074e+05	1175.7/0	1.3074e+05	587.83	-7.7947	6.9108e+05	3.2871e+08	7.1789	7.4333e-14	1	1.4867e-13	2.649e-12	False
NO_SITE_153	NO_SITE	1.3256e+05	0/3040.5	1.3256e+05	1520.3	-6.4453	4.6223e+06	3.3328e+08	7.1779	1.6203e-13	1	3.2405e-13	5.6897e-12	False
NAGS_2	NAGS	40.43	4656.5/0	40.43	2328.2	5.813	1.0841e+07	1.0165e+05	7.1758	1	6.5293e-13	1.3059e-12	2.2387e-11	True
UPF2_1	UPF2	0.87891	0/676.33	0.87891	338.17	7.496	2.2871e+05	2209.7	7.1752	1	7.1149e-13	1.423e-12	2.4338e-11	True
VPREB1_2	VPREB1	0.87891	0/676.33	0.87891	338.17	7.496	2.2871e+05	2209.7	7.1752	1	7.1149e-13	1.423e-12	2.4338e-11	True
KLHDC4_1	KLHDC4	0	0/676.33	0.87891	338.17	7.496	2.2871e+05	2209.7	7.1752	1	7.1149e-13	1.423e-12	2.4338e-11	True
ONE_NON-GENE_SITE_206	ONE_NON-GENE_SITE	1.2881e+05	0/0	1.2881e+05	0	-16.975	0	3.2385e+08	7.1577	6.6141e-17	1	1.3228e-16	2.6208e-15	False
SKAP1_1	SKAP1	0	0/674.62	0.87891	337.31	7.4923	2.2756e+05	2209.7	7.1569	1	8.1281e-13	1.6256e-12	2.7779e-11	True
GIGYF1_2	GIGYF1	0.87891	0/674.62	0.87891	337.31	7.4923	2.2756e+05	2209.7	7.1569	1	8.1281e-13	1.6256e-12	2.7779e-11	True
TRPC4_2	TRPC4	124.8	3178.3/5089.2	124.8	4133.8	5.0386	1.8258e+06	3.1378e+05	7.1568	1	7.0189e-13	1.4038e-12	2.4031e-11	True
HSD3B2_1	HSD3B2	0	674.19/0	0.87891	337.1	7.4914	2.2727e+05	2209.7	7.1524	1	8.4027e-13	1.6805e-12	2.871e-11	True
SLC17A6_1	SLC17A6	0	0/673.76	0.87891	336.88	7.4905	2.2698e+05	2209.7	7.1478	1	8.6865e-13	1.7373e-12	2.9671e-11	True
ONE_NON-GENE_SITE_275	ONE_NON-GENE_SITE	1.3341e+05	3499.9/1522.4	1.3341e+05	2511.2	-5.7308	1.9553e+06	3.3542e+08	7.1474	2.8072e-13	1	5.6145e-13	9.7589e-12	False
NO_SITE_267	NO_SITE	1.3182e+05	3346.3/95.15	1.3182e+05	1720.7	-6.2586	5.2849e+06	3.3142e+08	7.1465	2.225e-13	1	4.4501e-13	7.7694e-12	False
RTL8C_1	RTL8C	1.7578	952.78/0.8572	1.7578	476.82	7.4368	4.5308e+05	4419.4	7.1461	1	8.7453e-13	1.7491e-12	2.9863e-11	True
LOC105373750_2	LOC105373750	1.7578	953.58/0	1.7578	476.79	7.4367	4.5466e+05	4419.4	7.1456	1	8.7746e-13	1.7549e-12	2.9955e-11	True
ZBTB22_2	ZBTB22	0	673.4/0	0.87891	336.7	7.4897	2.2673e+05	2209.7	7.1439	1	8.9371e-13	1.7874e-12	3.0491e-11	True
NO_SITE_216	NO_SITE	1.3401e+05	2943.5/2848.5	1.3401e+05	2896	-5.5316	4515.1	3.3692e+08	7.143	3.1361e-13	1	6.2722e-13	1.088e-11	False
ADGRG6_3	ADGRG6	0	630.41/42.86	0.87891	336.64	7.4894	1.7261e+05	2209.7	7.1426	1	9.0222e-13	1.8044e-12	3.0764e-11	True
ZNF208_3	ZNF208	5.2734	1654.8/0	5.2734	827.42	7.045	1.3692e+06	13258	7.1401	1	8.9983e-13	1.7997e-12	3.0691e-11	True
ONE_NON-GENE_SITE_213	ONE_NON-GENE_SITE	1.2803e+05	0/42.86	1.2803e+05	21.43	-12.479	918.5	3.2189e+08	7.1348	4.1896e-15	1	8.3792e-15	1.5667e-13	False
ONE_NON-GENE_SITE_64	ONE_NON-GENE_SITE	1.293e+05	0/1349.2	1.293e+05	674.62	-7.5803	9.1022e+05	3.2507e+08	7.1338	1.1647e-13	1	2.3294e-13	4.1244e-12	False
NO_SITE_111	NO_SITE	1.2949e+05	0/1636.4	1.2949e+05	818.2	-7.3045	1.3389e+06	3.2557e+08	7.1314	1.3979e-13	1	2.7959e-13	4.9266e-12	False
DNAH10_3	DNAH10	0	623.25/48.861	0.87891	336.05	7.4869	1.6496e+05	2209.7	7.1302	1	9.8717e-13	1.9743e-12	3.3612e-11	True
NO_SITE_121	NO_SITE	1.2983e+05	1819.6/215.16	1.2983e+05	1017.4	-6.9942	1.2871e+06	3.2641e+08	7.1298	1.6932e-13	1	3.3864e-13	5.9422e-12	False
POLE_2	POLE	0	0/672.05	0.87891	336.02	7.4868	2.2582e+05	2209.7	7.1296	1	9.9185e-13	1.9837e-12	3.3761e-11	True
ZFX_3	ZFX	10.547	839.75/1502.7	10.547	1171.2	6.6656	2.1973e+05	26517	7.1277	1	9.7042e-13	1.9408e-12	3.3061e-11	True
NO_SITE_45	NO_SITE	1.3234e+05	2887/1878.1	1.3234e+05	2382.6	-5.795	5.0891e+05	3.3272e+08	7.1245	3.2168e-13	1	6.4335e-13	1.1153e-11	False
ONE_NON-GENE_SITE_253	ONE_NON-GENE_SITE	1.2992e+05	877.96/1521.5	1.2992e+05	1199.7	-6.7576	2.071e+05	3.2665e+08	7.1223	2.0363e-13	1	4.0725e-13	7.1186e-12	False
LRRIQ1_1	LRRIQ1	7.0313	1373.9/534.04	7.0313	953.95	6.8937	3.5265e+05	17678	7.1219	1	1.0212e-12	2.0424e-12	3.474e-11	True
ONE_NON-GENE_SITE_61	ONE_NON-GENE_SITE	1.2949e+05	973.48/1002.1	1.2949e+05	987.78	-7.033	408.8	3.2556e+08	7.1219	1.7509e-13	1	3.5019e-13	6.1379e-12	False
MRGBP_2	MRGBP	0	0/671.19	0.87891	335.6	7.485	2.2525e+05	2209.7	7.1205	1	1.0597e-12	2.1195e-12	3.602e-11	True
ONE_NON-GENE_SITE_165	ONE_NON-GENE_SITE	1.2986e+05	241.98/2292.2	1.2986e+05	1267.1	-6.6782	2.1016e+06	3.2649e+08	7.1167	2.2106e-13	1	4.4212e-13	7.7213e-12	False
ONE_NON-GENE_SITE_123	ONE_NON-GENE_SITE	1.3141e+05	1824.4/2332.5	1.3141e+05	2078.4	-5.9817	1.2907e+05	3.3037e+08	7.1152	3.1651e-13	1	6.3302e-13	1.0977e-11	False
MAGED2_2	MAGED2	2.6367	564.35/599.19	2.6367	581.77	7.3241	606.89	6629.2	7.1129	1	1.1077e-12	2.2153e-12	3.7627e-11	True
H4C6_1	H4C6	0	0/670.33	0.87891	335.17	7.4831	2.2467e+05	2209.7	7.1114	1	1.1322e-12	2.2643e-12	3.8437e-11	True
ONE_NON-GENE_SITE_252	ONE_NON-GENE_SITE	1.2754e+05	334.31/102.01	1.2754e+05	218.16	-9.1848	26982	3.2066e+08	7.1102	4.8986e-14	1	9.7972e-14	1.7623e-12	False
ONE_NON-GENE_SITE_69	ONE_NON-GENE_SITE	1.2844e+05	758.56/690.05	1.2844e+05	724.31	-7.4683	2347.2	3.2291e+08	7.1071	1.5037e-13	1	3.0074e-13	5.2883e-12	False
ONE_NON-GENE_SITE_108	ONE_NON-GENE_SITE	1.302e+05	2360.1/1055.2	1.302e+05	1707.6	-6.2517	8.5132e+05	3.2733e+08	7.1018	3.0613e-13	1	6.1225e-13	1.0626e-11	False
CLDN2_3	CLDN2	0.87891	669.42/0	0.87891	334.71	7.4812	2.2406e+05	2209.7	7.1016	1	1.2152e-12	2.4303e-12	4.1243e-11	True
NO_SITE_231	NO_SITE	1.2912e+05	0/2414.7	1.2912e+05	1207.4	-6.7396	2.9155e+06	3.2464e+08	7.0995	2.4143e-13	1	4.8285e-13	8.4176e-12	False
ONE_NON-GENE_SITE_68	ONE_NON-GENE_SITE	1.3036e+05	2208.8/1470.1	1.3036e+05	1839.5	-6.1463	2.7286e+05	3.2775e+08	7.0991	3.2839e-13	1	6.5678e-13	1.1382e-11	False
ODF3L2_1	ODF3L2	8.7891	0/2127.6	8.7891	1063.8	6.7652	2.2633e+06	22097	7.0972	1	1.2161e-12	2.4322e-12	4.1263e-11	True
FAM111B_3	FAM111B	0	668.62/0	0.87891	334.31	7.4795	2.2353e+05	2209.7	7.0931	1	1.2919e-12	2.5838e-12	4.3772e-11	True
ONE_NON-GENE_SITE_81	ONE_NON-GENE_SITE	1.2692e+05	464.05/0	1.2692e+05	232.03	-9.0892	1.0767e+05	3.1909e+08	7.092	5.9294e-14	1	1.1859e-13	2.1266e-12	False
ZNF358_1	ZNF358	58.887	336.7/5233.2	58.887	2785	5.5398	1.1988e+07	1.4805e+05	7.0849	1	1.2407e-12	2.4814e-12	4.2073e-11	True
LOC107985021_2	LOC107985021	989.65	15025/9287.8	989.65	12156	3.6173	1.6457e+07	2.4881e+06	7.0792	1	9.8632e-13	1.9726e-12	3.3593e-11	True
TRIM43B_1	TRIM43B	1.7578	0/944.64	1.7578	472.32	7.4231	4.4617e+05	4419.4	7.0784	1	1.4284e-12	2.8569e-12	4.8356e-11	True
TTPAL_3	TTPAL	0	499.08/168.01	0.87891	333.54	7.4762	54802	2209.7	7.0768	1	1.4531e-12	2.9062e-12	4.9176e-11	True
NO_SITE_212	NO_SITE	1.2621e+05	313.61/0	1.2621e+05	156.81	-9.6434	49177	3.1731e+08	7.0763	4.5552e-14	1	9.1105e-14	1.6428e-12	False
NO_SITE_172	NO_SITE	1.2573e+05	0/0	1.2573e+05	0	-16.94	0	3.1612e+08	7.0718	1.2338e-16	1	2.4676e-16	4.8578e-15	False
GPR63_1	GPR63	195.12	3901.1/6391.3	195.12	5146.2	4.714	3.1006e+06	4.9056e+05	7.069	1	1.2801e-12	2.5603e-12	4.3399e-11	True
AP3D1_1	AP3D1	0	666.23/0	0.87891	333.12	7.4743	2.2193e+05	2209.7	7.0677	1	1.5518e-12	3.1036e-12	5.2472e-11	True
NO_SITE_224	NO_SITE	1.2654e+05	967.11/0.8572	1.2654e+05	483.98	-8.0274	4.6682e+05	3.1814e+08	7.0673	1.4052e-13	1	2.8105e-13	4.9495e-12	False
ING4_1	ING4	0	0/666.05	0.87891	333.02	7.4739	2.2181e+05	2209.7	7.0658	1	1.5738e-12	3.1476e-12	5.3185e-11	True
NO_SITE_260	NO_SITE	1.3419e+05	6199.9/2653	1.3419e+05	4426.5	-4.9217	6.2899e+06	3.3738e+08	7.0647	6.6678e-13	1	1.3336e-12	2.2842e-11	False
NO_SITE_252	NO_SITE	1.2928e+05	2179.4/1685.3	1.2928e+05	1932.3	-6.0633	1.2208e+05	3.2503e+08	7.0636	4.3823e-13	1	8.7646e-13	1.514e-11	False
RORA_3	RORA	39.551	2169.8/2363.3	39.551	2266.6	5.8053	18718	99437	7.0624	1	1.4884e-12	2.9769e-12	5.0344e-11	True
TRHDE_3	TRHDE	1.7578	942.44/0	1.7578	471.22	7.4198	4.4409e+05	4419.4	7.0618	1	1.6097e-12	3.2194e-12	5.4367e-11	True
HEPH_3	HEPH	0	530.92/134.58	0.87891	332.75	7.4727	78541	2209.7	7.0599	1	1.6416e-12	3.2832e-12	5.5414e-11	True
TMEM120B_3	TMEM120B	1.7578	0/941.21	1.7578	470.61	7.4179	4.4294e+05	4419.4	7.0526	1	1.72e-12	3.4399e-12	5.8025e-11	True
SERTAD3_2	SERTAD3	2.6367	0/1152.9	2.6367	576.47	7.311	6.6464e+05	6629.2	7.0479	1	1.7712e-12	3.5424e-12	5.972e-11	True
CA5B_2	CA5B	0	0/664.33	0.87891	332.17	7.4702	2.2067e+05	2209.7	7.0475	1	1.7944e-12	3.5888e-12	6.0483e-11	True
ONE_NON-GENE_SITE_180	ONE_NON-GENE_SITE	1.2664e+05	178.3/1636.4	1.2664e+05	907.35	-7.1233	1.063e+06	3.184e+08	7.0465	2.8157e-13	1	5.6314e-13	9.7854e-12	False
ONE_NON-GENE_SITE_47	ONE_NON-GENE_SITE	1.2636e+05	336.7/1302.1	1.2636e+05	819.4	-7.267	4.6599e+05	3.177e+08	7.0435	2.6429e-13	1	5.2859e-13	9.204e-12	False
GATM_2	GATM	0	663.84/0	0.87891	331.92	7.4691	2.2034e+05	2209.7	7.0423	1	1.8628e-12	3.7256e-12	6.2753e-11	True
CDC23_1	CDC23	0	0/663.48	0.87891	331.74	7.4684	2.201e+05	2209.7	7.0384	1	1.9158e-12	3.8316e-12	6.4483e-11	True
NO_SITE_219	NO_SITE	1.2478e+05	206.16/151.73	1.2478e+05	178.94	-9.4377	1481.4	3.1372e+08	7.0348	6.9774e-14	1	1.3955e-13	2.4911e-12	False
METTL1_1	METTL1	0.87891	663.05/0	0.87891	331.52	7.4674	2.1982e+05	2209.7	7.0339	1	1.9794e-12	3.9589e-12	6.6607e-11	True
ARHGAP30_2	ARHGAP30	0	0/662.62	0.87891	331.31	7.4665	2.1953e+05	2209.7	7.0293	1	2.0452e-12	4.0904e-12	6.88e-11	True
NO_SITE_134	NO_SITE	1.27e+05	1440.7/1402.4	1.27e+05	1421.6	-6.4802	734.57	3.193e+08	7.0277	4.5785e-13	1	9.1571e-13	1.5804e-11	False
MRTFA_2	MRTFA	0	662.25/0	0.87891	331.13	7.4657	2.1929e+05	2209.7	7.0254	1	2.1033e-12	4.2065e-12	7.0713e-11	True
TMED2_3	TMED2	0	662.25/0	0.87891	331.13	7.4657	2.1929e+05	2209.7	7.0254	1	2.1033e-12	4.2065e-12	7.0713e-11	True
KPTN_3	KPTN	93.164	491.12/6492.5	93.164	3491.8	5.2131	1.8008e+07	2.3423e+05	7.0223	1	1.8928e-12	3.7855e-12	6.3726e-11	True
NT5M_2	NT5M	0	661.46/0	0.87891	330.73	7.464	2.1876e+05	2209.7	7.0169	1	2.2347e-12	4.4694e-12	7.5088e-11	True
SLC45A3_3	SLC45A3	3.5156	0/1325.2	3.5156	662.62	7.1993	8.7813e+05	8838.9	7.0106	1	2.3042e-12	4.6084e-12	7.7402e-11	True
NO_SITE_83	NO_SITE	1.3161e+05	5886.2/2288.7	1.3161e+05	4087.5	-5.0086	6.471e+06	3.3089e+08	7.0105	9.5512e-13	1	1.9102e-12	3.2549e-11	False
SMARCD2_3	SMARCD2	0.87891	660.66/0	0.87891	330.33	7.4622	2.1824e+05	2209.7	7.0085	1	2.3741e-12	4.7483e-12	7.9728e-11	True
PPP2R1A_2	PPP2R1A	0.87891	0/660.05	0.87891	330.02	7.4609	2.1783e+05	2209.7	7.0019	1	2.4872e-12	4.9744e-12	8.3406e-11	True
G6PC3_1	G6PC3	0	0/660.05	0.87891	330.02	7.4609	2.1783e+05	2209.7	7.0019	1	2.4872e-12	4.9744e-12	8.3406e-11	True
TPSG1_1	TPSG1	0	0/660.05	0.87891	330.02	7.4609	2.1783e+05	2209.7	7.0019	1	2.4872e-12	4.9744e-12	8.3406e-11	True
SLC25A29_1	SLC25A29	1.7578	0/934.35	1.7578	467.18	7.4074	4.3651e+05	4419.4	7.001	1	2.4888e-12	4.9776e-12	8.3435e-11	True
TMEM92_3	TMEM92	11.426	0/2395.9	11.426	1197.9	6.5923	2.8701e+06	28726	7.0006	1	2.419e-12	4.8379e-12	8.1187e-11	True
TAS2R10_1	TAS2R10	0	659.86/0	0.87891	329.93	7.4605	2.1771e+05	2209.7	7	1	2.5221e-12	5.0442e-12	8.4481e-11	True
IFI30_1	IFI30	1.7578	0/933.5	1.7578	466.75	7.4061	4.3571e+05	4419.4	6.9946	1	2.6059e-12	5.2119e-12	8.7189e-11	True
MAGEE1_3	MAGEE1	1.7578	446.54/486.89	1.7578	466.72	7.406	814.05	4419.4	6.9941	1	2.6145e-12	5.229e-12	8.7451e-11	True
CDH5_3	CDH5	0	0/659.19	0.87891	329.6	7.459	2.1727e+05	2209.7	6.9928	1	2.6544e-12	5.3088e-12	8.8734e-11	True
LNP1_3	LNP1	1.7578	0/932.64	1.7578	466.32	7.4047	4.3491e+05	4419.4	6.9881	1	2.7285e-12	5.457e-12	9.1135e-11	True
SNTA1_3	SNTA1	58.008	91.537/5360.1	58.008	2725.8	5.5302	1.3879e+07	1.4584e+05	6.9858	1	2.5276e-12	5.0553e-12	8.4642e-11	True
HSDL1_3	HSDL1	32.52	3270.7/788.63	32.52	2029.6	5.9208	3.0803e+06	81760	6.9845	1	2.621e-12	5.242e-12	8.7643e-11	True
MORF4L1_2	MORF4L1	0	0/658.33	0.87891	329.17	7.4572	2.167e+05	2209.7	6.9837	1	2.8326e-12	5.6651e-12	9.4503e-11	True
PCSK2_1	PCSK2	0	658.27/0	0.87891	329.14	7.457	2.1666e+05	2209.7	6.9831	1	2.8457e-12	5.6915e-12	9.4915e-11	True
MYZAP_3	MYZAP	0	657.48/0	0.87891	328.74	7.4553	2.1614e+05	2209.7	6.9746	1	3.0225e-12	6.0449e-12	1.0058e-10	True
BLVRA_1	BLVRA	0.87891	0/657.48	0.87891	328.74	7.4553	2.1614e+05	2209.7	6.9746	1	3.0225e-12	6.045e-12	1.0058e-10	True
GLYR1_2	GLYR1	0	0/657.48	0.87891	328.74	7.4553	2.1614e+05	2209.7	6.9746	1	3.0225e-12	6.045e-12	1.0058e-10	True
PEX5_3	PEX5	0.87891	0/657.48	0.87891	328.74	7.4553	2.1614e+05	2209.7	6.9746	1	3.0225e-12	6.045e-12	1.0058e-10	True
CD47_3	CD47	2.6367	0/1140.9	2.6367	570.47	7.2959	6.5087e+05	6629.2	6.9742	1	2.9996e-12	5.9993e-12	9.9934e-11	True
ABHD11_1	ABHD11	32.52	4050.7/1.7144	32.52	2026.2	5.9184	8.1972e+06	81760	6.9725	1	2.8545e-12	5.709e-12	9.518e-11	True
STRA6_1	STRA6	0	616.09/41.146	0.87891	328.62	7.4547	1.6528e+05	2209.7	6.972	1	3.079e-12	6.158e-12	1.0243e-10	True
FXYD5_3	FXYD5	21.973	329.53/2991.6	21.973	1660.6	6.1765	3.5434e+06	55243	6.9717	1	2.9142e-12	5.8284e-12	9.7142e-11	True
NO_SITE_238	NO_SITE	1.2321e+05	0/1063.8	1.2321e+05	531.9	-7.8531	5.6583e+05	3.0977e+08	6.9702	3.0644e-13	1	6.1289e-13	1.0634e-11	False
NO_SITE_116	NO_SITE	1.23e+05	573.1/390.89	1.23e+05	481.99	-7.9924	16602	3.0924e+08	6.9671	2.8684e-13	1	5.7368e-13	9.9655e-12	False
TTC21B_3	TTC21B	0	0/655.76	0.87891	327.88	7.4515	2.1501e+05	2209.7	6.9564	1	3.4405e-12	6.881e-12	1.1433e-10	True
TFAP2C_3	TFAP2C	0	0/655.76	0.87891	327.88	7.4515	2.1501e+05	2209.7	6.9564	1	3.4405e-12	6.881e-12	1.1433e-10	True
ONE_NON-GENE_SITE_99	ONE_NON-GENE_SITE	1.2169e+05	0/526.32	1.2169e+05	263.16	-8.8476	1.3851e+05	3.0594e+08	6.942	1.955e-13	1	3.9101e-13	6.8429e-12	False
ALDH3B1_2	ALDH3B1	0	0/654.05	0.87891	327.02	7.4478	2.1389e+05	2209.7	6.9381	1	3.915e-12	7.8301e-12	1.2984e-10	True
PCYOX1L_1	PCYOX1L	0	0/654.05	0.87891	327.02	7.4478	2.1389e+05	2209.7	6.9381	1	3.915e-12	7.8301e-12	1.2984e-10	True
MYOZ2_1	MYOZ2	0	305.65/348.03	0.87891	326.84	7.447	897.62	2209.7	6.9342	1	4.0248e-12	8.0496e-12	1.3341e-10	True
RSPRY1_2	RSPRY1	0	653.5/0	0.87891	326.75	7.4466	2.1353e+05	2209.7	6.9323	1	4.0808e-12	8.1615e-12	1.3519e-10	True
PYDC1_2	PYDC1	0	653.5/0	0.87891	326.75	7.4466	2.1353e+05	2209.7	6.9323	1	4.0808e-12	8.1615e-12	1.3519e-10	True
NO_SITE_192	NO_SITE	1.2223e+05	153.62/1357.8	1.2223e+05	755.72	-7.3356	7.2504e+05	3.073e+08	6.9294	5.5644e-13	1	1.1129e-12	1.9123e-11	False
PCBP1_2	PCBP1	0	0/653.19	0.87891	326.59	7.4459	2.1333e+05	2209.7	6.929	1	4.1758e-12	8.3516e-12	1.3822e-10	True
HMBS_3	HMBS	0	0/653.19	0.87891	326.59	7.4459	2.1333e+05	2209.7	6.929	1	4.1758e-12	8.3516e-12	1.3822e-10	True
NO_SITE_235	NO_SITE	1.271e+05	4758.3/1863.6	1.271e+05	3311	-5.2622	4.1899e+06	3.1956e+08	6.925	1.6006e-12	1	3.2012e-12	5.4075e-11	False
CELSR3_2	CELSR3	0	564.35/88.292	0.87891	326.32	7.4447	1.1331e+05	2209.7	6.9231	1	4.3524e-12	8.7047e-12	1.4402e-10	True
ONE_NON-GENE_SITE_104	ONE_NON-GENE_SITE	1.2495e+05	1518.7/3010.5	1.2495e+05	2264.6	-5.7853	1.1127e+06	3.1415e+08	6.922	1.3306e-12	1	2.6613e-12	4.5072e-11	False
NO_SITE_139	NO_SITE	1.2718e+05	5044.9/1780.4	1.2718e+05	3412.7	-5.2194	5.3284e+06	3.1975e+08	6.9215	1.6645e-12	1	3.3291e-12	5.6171e-11	False
EEF1AKMT3_3	EEF1AKMT3	0	0/652.33	0.87891	326.17	7.444	2.1277e+05	2209.7	6.9199	1	4.4536e-12	8.9072e-12	1.4725e-10	True
ONE_NON-GENE_SITE_80	ONE_NON-GENE_SITE	1.2202e+05	0/1651.8	1.2202e+05	825.92	-7.2051	1.3643e+06	3.0677e+08	6.9193	6.4431e-13	1	1.2886e-12	2.2104e-11	False
LOC105376714_3	LOC105376714	8.7891	0/2074.4	8.7891	1037.2	6.7287	2.1516e+06	22097	6.9184	1	4.362e-12	8.724e-12	1.443e-10	True
UBE2QL1_3	UBE2QL1	0	651.9/0	0.87891	325.95	7.443	2.1249e+05	2209.7	6.9153	1	4.5992e-12	9.1984e-12	1.5193e-10	True
ADGRL2_2	ADGRL2	21.094	2456.4/769.77	21.094	1613.1	6.1909	1.4223e+06	53033	6.913	1	4.4235e-12	8.8471e-12	1.463e-10	True
ONE_NON-GENE_SITE_248	ONE_NON-GENE_SITE	1.2146e+05	1.592/1320.1	1.2146e+05	660.84	-7.5198	8.6923e+05	3.0538e+08	6.9128	5.5741e-13	1	1.1148e-12	1.9151e-11	False
NUP205_2	NUP205	0	651.11/0	0.87891	325.55	7.4413	2.1197e+05	2209.7	6.9069	1	4.8821e-12	9.7641e-12	1.6096e-10	True
LOC107985524_2	LOC107985524	28.125	3729.1/0	28.125	1864.6	6.0012	6.9533e+06	70711	6.9061	1	4.5933e-12	9.1865e-12	1.5178e-10	True
KDELR3_1	KDELR3	1.7578	0/921.5	1.7578	460.75	7.3874	4.2458e+05	4419.4	6.9043	1	4.9409e-12	9.8819e-12	1.6281e-10	True
CGB3_2	CGB3	1.7578	0/921.5	1.7578	460.75	7.3874	4.2458e+05	4419.4	6.9043	1	4.9409e-12	9.8819e-12	1.6281e-10	True
SMIM19_1	SMIM19	0	0/650.62	0.87891	325.31	7.4402	2.1165e+05	2209.7	6.9017	1	5.0646e-12	1.0129e-11	1.6684e-10	True
NO_SITE_226	NO_SITE	1.2696e+05	4120/3463.1	1.2696e+05	3791.5	-5.0651	2.1574e+05	3.192e+08	6.894	2.1154e-12	1	4.2308e-12	7.1099e-11	False
C2CD4D_3	C2CD4D	0	0/649.76	0.87891	324.88	7.4383	2.1109e+05	2209.7	6.8925	1	5.4002e-12	1.08e-11	1.7774e-10	True
ENTR1_1	ENTR1	0	0/649.76	0.87891	324.88	7.4383	2.1109e+05	2209.7	6.8925	1	5.4002e-12	1.08e-11	1.7774e-10	True
FNTA_3	FNTA	0	0/649.76	0.87891	324.88	7.4383	2.1109e+05	2209.7	6.8925	1	5.4002e-12	1.08e-11	1.7774e-10	True
SLC6A6_2	SLC6A6	0	649.52/0	0.87891	324.76	7.4378	2.1094e+05	2209.7	6.8899	1	5.5e-12	1.1e-11	1.8093e-10	True
FRMPD2_2	FRMPD2	0	616.09/33.431	0.87891	324.76	7.4378	1.6974e+05	2209.7	6.8899	1	5.5e-12	1.1e-11	1.8093e-10	True
ZMIZ1_2	ZMIZ1	89.648	1307.8/5413.2	89.648	3360.5	5.2127	8.4274e+06	2.2539e+05	6.8896	1	4.8657e-12	9.7314e-12	1.6047e-10	True
CEBPA_3	CEBPA	0	604.15/44.575	0.87891	324.36	7.436	1.5656e+05	2209.7	6.8815	1	5.837e-12	1.1674e-11	1.9185e-10	True
CFAP70_2	CFAP70	0	238/410.6	0.87891	324.3	7.4357	14896	2209.7	6.8802	1	5.8907e-12	1.1781e-11	1.9351e-10	True
PNPLA1_2	PNPLA1	1.7578	0.79598/917.21	1.7578	459	7.382	4.1991e+05	4419.4	6.8781	1	5.9424e-12	1.1885e-11	1.9515e-10	True
SORD_2	SORD	0	647.92/0	0.87891	323.96	7.4342	2.099e+05	2209.7	6.873	1	6.1943e-12	1.2389e-11	2.0331e-10	True
ONE_NON-GENE_SITE_45	ONE_NON-GENE_SITE	1.2294e+05	2728.6/1503.5	1.2294e+05	2116.1	-5.8598	7.504e+05	3.091e+08	6.8725	1.8078e-12	1	3.6157e-12	6.0919e-11	False
ONE_NON-GENE_SITE_268	ONE_NON-GENE_SITE	1.1988e+05	1070.6/113.15	1.1988e+05	591.87	-7.6597	4.5834e+05	3.0139e+08	6.8711	6.7882e-13	1	1.3576e-12	2.3248e-11	False
TSPAN1_3	TSPAN1	0	421.07/226.3	0.87891	323.69	7.433	18968	2209.7	6.8671	1	6.4541e-12	1.2908e-11	2.1172e-10	True
LGALS1_2	LGALS1	0	253.92/393.46	0.87891	323.69	7.433	9735.8	2209.7	6.8671	1	6.4541e-12	1.2908e-11	2.1172e-10	True
TRAPPC3L_3	TRAPPC3L	1.7578	0/916.35	1.7578	458.18	7.3794	4.1985e+05	4419.4	6.8656	1	6.4837e-12	1.2967e-11	2.1258e-10	True
OC90_1	OC90	0	0/647.19	0.87891	323.59	7.4326	2.0943e+05	2209.7	6.8652	1	6.5431e-12	1.3086e-11	2.1434e-10	True
INCA1_3	INCA1	0	0/647.19	0.87891	323.59	7.4326	2.0943e+05	2209.7	6.8652	1	6.5431e-12	1.3086e-11	2.1434e-10	True
SPRTN_3	SPRTN	9.668	794.38/1364.7	9.668	1079.5	6.6623	1.6261e+05	24307	6.8622	1	6.4624e-12	1.2925e-11	2.1194e-10	True
LIN7C_2	LIN7C	0	0/646.33	0.87891	323.17	7.4307	2.0887e+05	2209.7	6.8561	1	6.9744e-12	1.3949e-11	2.2834e-10	True
NO_SITE_100	NO_SITE	1.1969e+05	129.74/1622.7	1.1969e+05	876.22	-7.0921	1.1144e+06	3.0091e+08	6.8491	1.1086e-12	1	2.2171e-12	3.7647e-11	False
NO_SITE_106	NO_SITE	1.2209e+05	1394.5/3162.2	1.2209e+05	2278.4	-5.7431	1.5623e+06	3.0695e+08	6.8385	2.4008e-12	1	4.8016e-12	8.0601e-11	False
ONE_NON-GENE_SITE_281	ONE_NON-GENE_SITE	1.224e+05	3196.6/1687.8	1.224e+05	2442.2	-5.6467	1.1382e+06	3.0774e+08	6.8382	2.5058e-12	1	5.0117e-12	8.3959e-11	False
PHLDB1_1	PHLDB1	0	546.84/97.721	0.87891	322.28	7.4267	1.0085e+05	2209.7	6.8372	1	7.9582e-12	1.5916e-11	2.5998e-10	True
ONE_NON-GENE_SITE_126	ONE_NON-GENE_SITE	1.1782e+05	295.31/0.8572	1.1782e+05	148.08	-9.6262	43350	2.9621e+08	6.8369	2.3589e-13	1	4.7177e-13	8.2293e-12	False
NO_SITE_72	NO_SITE	1.1988e+05	0.79598/2392.5	1.1988e+05	1196.6	-6.6453	2.86e+06	3.0139e+08	6.8362	1.5578e-12	1	3.1156e-12	5.266e-11	False
NO_SITE_207	NO_SITE	1.2361e+05	6121.9/114.01	1.2361e+05	3117.9	-5.3086	1.8047e+07	3.1078e+08	6.8349	2.9255e-12	1	5.8509e-12	9.7491e-11	False
NO_SITE_271	NO_SITE	1.1986e+05	1553.7/930.92	1.1986e+05	1242.3	-6.591	1.9395e+05	3.0134e+08	6.8329	1.6408e-12	1	3.2815e-12	5.54e-11	False
AIDA_1	AIDA	0	0/643.76	0.87891	321.88	7.425	2.0721e+05	2209.7	6.8287	1	8.4422e-12	1.6884e-11	2.7548e-10	True
SLC27A3_2	SLC27A3	0.87891	0/643.76	0.87891	321.88	7.425	2.0721e+05	2209.7	6.8287	1	8.4422e-12	1.6884e-11	2.7548e-10	True
NO_SITE_261	NO_SITE	1.184e+05	705.23/482.61	1.184e+05	593.92	-7.6368	24782	2.9768e+08	6.828	9.2023e-13	1	1.8405e-12	3.1369e-11	False
CFAP99_3	CFAP99	3.5156	0/1290.1	3.5156	645.05	7.1606	8.3217e+05	8838.9	6.8237	1	8.6161e-12	1.7232e-11	2.8108e-10	True
NO_SITE_228	NO_SITE	1.1713e+05	0/78.006	1.1713e+05	39.003	-11.516	3042.4	2.9448e+08	6.8232	6.9934e-14	1	1.3987e-13	2.496e-12	False
NO_SITE_113	NO_SITE	1.1934e+05	795.98/1588.4	1.1934e+05	1192.2	-6.6441	3.1397e+05	3.0003e+08	6.8207	1.7311e-12	1	3.4621e-12	5.8382e-11	False
CCNJ_1	CCNJ	3.5156	510.22/779.2	3.5156	644.71	7.1598	36175	8838.9	6.8201	1	8.8337e-12	1.7667e-11	2.8802e-10	True
NO_SITE_143	NO_SITE	1.1787e+05	0/1036.4	1.1787e+05	518.18	-7.8268	5.3702e+05	2.9635e+08	6.817	8.8015e-13	1	1.7603e-12	3.0038e-11	False
NO_SITE_104	NO_SITE	1.1748e+05	0/693.48	1.1748e+05	346.74	-8.4002	2.4046e+05	2.9537e+08	6.8156	6.1551e-13	1	1.231e-12	2.1128e-11	False
NKX3-2_2	NKX3-2	150.29	3348.7/5325	150.29	4336.8	4.8416	1.9529e+06	3.7786e+05	6.8106	1	8.1446e-12	1.6289e-11	2.6592e-10	True
SPANXN4_1	SPANXN4	0	641.56/0	0.87891	320.78	7.42	2.058e+05	2209.7	6.8053	1	9.9381e-12	1.9876e-11	3.2349e-10	True
LOC102725180_2	LOC102725180	0	0/641.19	0.87891	320.59	7.4192	2.0556e+05	2209.7	6.8014	1	1.0212e-11	2.0423e-11	3.322e-10	True
ASZ1_1	ASZ1	54.492	5012.3/131.15	54.492	2571.7	5.5349	1.1913e+07	1.37e+05	6.8007	1	9.318e-12	1.8636e-11	3.0355e-10	True
GPR42_2	GPR42	186.33	3479.2/6191.6	186.33	4835.4	4.6903	3.6785e+06	4.6846e+05	6.7925	1	9.0735e-12	1.8147e-11	2.9567e-10	True
OST4_3	OST4	0	0/640.33	0.87891	320.17	7.4173	2.0501e+05	2209.7	6.7922	1	1.0878e-11	2.1757e-11	3.538e-10	True
GNAI3_3	GNAI3	64.16	3278.6/2301.6	64.16	2790.1	5.4207	4.7729e+05	1.6131e+05	6.7872	1	1.0148e-11	2.0297e-11	3.3024e-10	True
CHTF8_3	CHTF8	0	0/639.47	0.87891	319.74	7.4154	2.0446e+05	2209.7	6.7831	1	1.1588e-11	2.3176e-11	3.7646e-10	True
DIPK1A_2	DIPK1A	0	0/639.47	0.87891	319.74	7.4154	2.0446e+05	2209.7	6.7831	1	1.1588e-11	2.3176e-11	3.7646e-10	True
TSHZ2_2	TSHZ2	0.87891	0/639.47	0.87891	319.74	7.4154	2.0446e+05	2209.7	6.7831	1	1.1588e-11	2.3176e-11	3.7646e-10	True
DNMBP_2	DNMBP	1.7578	0/905.21	1.7578	452.6	7.3618	4.097e+05	4419.4	6.7818	1	1.1623e-11	2.3247e-11	3.7751e-10	True
ONE_NON-GENE_SITE_133	ONE_NON-GENE_SITE	1.1816e+05	2641/0	1.1816e+05	1320.5	-6.4824	3.4876e+06	2.9708e+08	6.7789	2.5014e-12	1	5.0028e-12	8.3834e-11	False
NO_SITE_273	NO_SITE	1.1561e+05	0/374.6	1.1561e+05	187.3	-9.262	70162	2.9066e+08	6.7701	4.7076e-13	1	9.4151e-13	1.624e-11	False
RGS18_2	RGS18	0	0/637.76	0.87891	318.88	7.4115	2.0337e+05	2209.7	6.7649	1	1.3145e-11	2.6291e-11	4.2635e-10	True
RAB26_3	RAB26	0	0/637.76	0.87891	318.88	7.4115	2.0337e+05	2209.7	6.7649	1	1.3145e-11	2.6291e-11	4.2635e-10	True
IFIT1_3	IFIT1	0	637.58/0	0.87891	318.79	7.4111	2.0325e+05	2209.7	6.7629	1	1.3324e-11	2.6648e-11	4.3178e-10	True
TMEM175_2	TMEM175	0	637.58/0	0.87891	318.79	7.4111	2.0325e+05	2209.7	6.7629	1	1.3324e-11	2.6648e-11	4.3178e-10	True
WRB-SH3BGR_1	WRB-SH3BGR	4615.1	32104/23199	4615.1	27652	2.5827	3.9647e+07	1.1603e+07	6.7628	1	7.4163e-12	1.4833e-11	2.4268e-10	True
ONE_NON-GENE_SITE_184	ONE_NON-GENE_SITE	1.1912e+05	452.11/3794	1.1912e+05	2123.1	-5.8095	5.5841e+06	2.9949e+08	6.7606	3.9466e-12	1	7.8931e-12	1.3085e-10	False
SDC1_2	SDC1	196	7545.9/2334.2	196	4940	4.6486	1.3581e+07	4.9277e+05	6.7581	1	1.146e-11	2.292e-11	3.7262e-10	True
CAMLG_2	CAMLG	2366.9	20388/17286	2366.9	18837	2.992	4.813e+06	5.9508e+06	6.7516	1	8.7672e-12	1.7534e-11	2.8593e-10	True
MEF2D_1	MEF2D	0	0/636.05	0.87891	318.02	7.4076	2.0228e+05	2209.7	6.7467	1	1.4907e-11	2.9815e-11	4.8296e-10	True
NO_SITE_149	NO_SITE	1.1518e+05	0/956.64	1.1518e+05	478.32	-7.9087	4.5758e+05	2.8957e+08	6.7403	1.3927e-12	1	2.7854e-12	4.716e-11	False
NO_SITE_202	NO_SITE	1.1502e+05	0/864.92	1.1502e+05	432.46	-8.0518	3.7404e+05	2.8919e+08	6.7385	1.287e-12	1	2.5741e-12	4.362e-11	False
RASSF2_3	RASSF2	0	0/635.19	0.87891	317.59	7.4057	2.0173e+05	2209.7	6.7375	1	1.5873e-11	3.1746e-11	5.1326e-10	True
DYDC1_2	DYDC1	0	0/635.19	0.87891	317.59	7.4057	2.0173e+05	2209.7	6.7375	1	1.5873e-11	3.1746e-11	5.1326e-10	True
NO_SITE_114	NO_SITE	1.1715e+05	957.56/2086.4	1.1715e+05	1522	-6.2653	6.3718e+05	2.9453e+08	6.7373	3.7005e-12	1	7.4009e-12	1.2283e-10	False
NO_SITE_127	NO_SITE	1.165e+05	2071.9/345.45	1.165e+05	1208.7	-6.5896	1.4904e+06	2.9291e+08	6.7367	3.1304e-12	1	6.2608e-12	1.0411e-10	False
OR52W1_3	OR52W1	3.5156	526.14/747.48	3.5156	636.81	7.1421	24496	8838.9	6.7361	1	1.5799e-11	3.1598e-11	5.1128e-10	True
ONE_NON-GENE_SITE_220	ONE_NON-GENE_SITE	1.1589e+05	0/1939.9	1.1589e+05	969.93	-6.8992	1.8815e+06	2.9137e+08	6.7325	2.7057e-12	1	5.4113e-12	9.0397e-11	False
DCAF17_3	DCAF17	0.87891	0/634.33	0.87891	317.17	7.4037	2.0119e+05	2209.7	6.7284	1	1.69e-11	3.38e-11	5.4557e-10	True
AGTR1_1	AGTR1	0	0/634.33	0.87891	317.17	7.4037	2.0119e+05	2209.7	6.7284	1	1.69e-11	3.38e-11	5.4557e-10	True
GASK1A_3	GASK1A	4.3945	1383.4/39.431	4.3945	711.42	7.0451	9.0313e+05	11049	6.7264	1	1.6833e-11	3.3666e-11	5.4371e-10	True
RHO_2	RHO	0	393.21/240.87	0.87891	317.04	7.4032	11603	2209.7	6.7258	1	1.7205e-11	3.441e-11	5.5527e-10	True
C14orf119_1	C14orf119	24.609	2130.8/1263.5	24.609	1697.2	6.0512	3.7611e+05	61872	6.7241	1	1.6375e-11	3.275e-11	5.2921e-10	True
PCP4L1_1	PCP4L1	0	633.6/0	0.87891	316.8	7.4021	2.0072e+05	2209.7	6.7206	1	1.7832e-11	3.5663e-11	5.7517e-10	True
CTNNA1_2	CTNNA1	54.492	4169.3/914.64	54.492	2542	5.5181	5.2965e+06	1.37e+05	6.7204	1	1.6221e-11	3.2442e-11	5.2437e-10	True
ZNF341_1	ZNF341	70.313	4077.8/1710.1	70.313	2894	5.3432	2.8029e+06	1.7678e+05	6.7158	1	1.6514e-11	3.3027e-11	5.3353e-10	True
ANAPC1_3	ANAPC1	2.6367	0/1098.1	2.6367	549.04	7.2408	6.0289e+05	6629.2	6.711	1	1.8849e-11	3.7698e-11	6.0766e-10	True
HSCB_2	HSCB	0	0/632.62	0.87891	316.31	7.3998	2.001e+05	2209.7	6.7102	1	1.9153e-11	3.8306e-11	6.1728e-10	True
SPN_2	SPN	87.891	3249.2/3232.5	87.891	3240.8	5.1886	138.69	2.2097e+05	6.7073	1	1.7262e-11	3.4524e-11	5.5695e-10	True
PCTP_3	PCTP	0	71.638/560.61	0.87891	316.12	7.399	1.1955e+05	2209.7	6.7063	1	1.9672e-11	3.9345e-11	6.3385e-10	True
NO_SITE_145	NO_SITE	1.1358e+05	347.05/174.01	1.1358e+05	260.53	-8.7626	14970	2.8557e+08	6.706	1.0034e-12	1	2.0069e-12	3.4146e-11	False
KRTAP17-1_2	KRTAP17-1	0	0/631.76	0.87891	315.88	7.3979	1.9956e+05	2209.7	6.7011	1	2.0387e-11	4.0774e-11	6.5669e-10	True
ONE_NON-GENE_SITE_143	ONE_NON-GENE_SITE	1.1414e+05	1355.5/0	1.1414e+05	677.77	-7.3937	9.1875e+05	2.8696e+08	6.6978	2.539e-12	1	5.078e-12	8.4998e-11	False
CST1_2	CST1	0	0/630.9	0.87891	315.45	7.3959	1.9902e+05	2209.7	6.6919	1	2.1699e-11	4.3398e-11	6.9857e-10	True
SLC25A36_3	SLC25A36	0	630.41/0	0.87891	315.21	7.3948	1.9871e+05	2209.7	6.6867	1	2.2485e-11	4.497e-11	7.2348e-10	True
NO_SITE_232	NO_SITE	1.1272e+05	0.79598/330.88	1.1272e+05	165.84	-9.4001	54478	2.8339e+08	6.6859	7.4726e-13	1	1.4945e-12	2.5554e-11	False
ARPC5_3	ARPC5	0	0/630.05	0.87891	315.02	7.394	1.9848e+05	2209.7	6.6828	1	2.3093e-11	4.6186e-11	7.4265e-10	True
ELOVL1_1	ELOVL1	29.004	3393.2/271.73	29.004	1832.5	5.9333	4.8719e+06	72921	6.6786	1	2.2218e-11	4.4437e-11	7.1509e-10	True
BTLA_3	BTLA	129.2	4407.3/3461.4	129.2	3934.4	4.9177	4.4739e+05	3.2483e+05	6.6764	1	2.0758e-11	4.1515e-11	6.6845e-10	True
NO_SITE_244	NO_SITE	1.149e+05	2296.4/756.91	1.149e+05	1526.7	-6.2329	1.185e+06	2.8887e+08	6.6703	5.8699e-12	1	1.174e-11	1.9288e-10	False
ZNF136_3	ZNF136	55.371	993.38/4094	55.371	2543.7	5.4964	4.807e+06	1.3921e+05	6.6691	1	2.302e-11	4.6039e-11	7.4048e-10	True
ZNF362_2	ZNF362	44.824	4294.3/270.02	44.824	2282.2	5.6388	8.0974e+06	1.127e+05	6.6646	1	2.3984e-11	4.7968e-11	7.7108e-10	True
CPSF2_3	CPSF2	0	0/628.33	0.87891	314.17	7.3901	1.974e+05	2209.7	6.6646	1	2.615e-11	5.23e-11	8.3981e-10	True
DENND3_1	DENND3	64.16	0/5478.4	64.16	2739.2	5.3941	1.5006e+07	1.6131e+05	6.6604	1	2.4233e-11	4.8466e-11	7.7867e-10	True
WDR3_1	WDR3	1.7578	635.19/253.73	1.7578	444.46	7.3356	72754	4419.4	6.6593	1	2.6944e-11	5.3888e-11	8.6506e-10	True
NO_SITE_123	NO_SITE	1.14e+05	2540.8/0	1.14e+05	1270.4	-6.4865	3.2277e+06	2.8661e+08	6.6586	5.5481e-12	1	1.1096e-11	1.8241e-10	False
ONE_NON-GENE_SITE_179	ONE_NON-GENE_SITE	1.1255e+05	460.87/644.62	1.1255e+05	552.74	-7.6671	16882	2.8296e+08	6.6578	2.7899e-12	1	5.5797e-12	9.3131e-11	False
PCDHA4_3	PCDHA4	0	0/627.47	0.87891	313.74	7.3881	1.9686e+05	2209.7	6.6555	1	2.7824e-11	5.5648e-11	8.9283e-10	True
NO_SITE_225	NO_SITE	1.1311e+05	0.79598/1845.6	1.1311e+05	923.18	-6.9354	1.7016e+06	2.8438e+08	6.6526	4.4867e-12	1	8.9734e-12	1.483e-10	False
TRERF1_1	TRERF1	0	0/626.62	0.87891	313.31	7.3861	1.9632e+05	2209.7	6.6464	1	2.9602e-11	5.9205e-11	9.4886e-10	True
HIGD1B_3	HIGD1B	0	0/626.62	0.87891	313.31	7.3861	1.9632e+05	2209.7	6.6464	1	2.9602e-11	5.9205e-11	9.4886e-10	True
ONE_NON-GENE_SITE_114	ONE_NON-GENE_SITE	1.1227e+05	1294.3/0	1.1227e+05	647.13	-7.4365	8.3755e+05	2.8227e+08	6.644	3.5201e-12	1	7.0402e-12	1.1694e-10	False
EZR_1	EZR	0	0/625.76	0.87891	312.88	7.3842	1.9579e+05	2209.7	6.6372	1	3.1492e-11	6.2984e-11	1.0086e-09	True
NO_SITE_108	NO_SITE	1.1202e+05	1290.3/0	1.1202e+05	645.14	-7.4377	8.3241e+05	2.8163e+08	6.6365	3.6957e-12	1	7.3914e-12	1.2271e-10	False
ONE_NON-GENE_SITE_271	ONE_NON-GENE_SITE	1.1152e+05	0/882.06	1.1152e+05	441.03	-7.9789	3.8902e+05	2.8037e+08	6.6336	2.6821e-12	1	5.3643e-12	8.9636e-11	False
MRFAP1_1	MRFAP1	0	0/624.9	0.87891	312.45	7.3822	1.9525e+05	2209.7	6.6281	1	3.3499e-11	6.6998e-11	1.072e-09	True
ZNF786_3	ZNF786	0	0/624.9	0.87891	312.45	7.3822	1.9525e+05	2209.7	6.6281	1	3.3499e-11	6.6998e-11	1.072e-09	True
NO_SITE_89	NO_SITE	1.1428e+05	3904.3/0	1.1428e+05	1952.1	-5.8706	7.6216e+06	2.8731e+08	6.6268	9.3414e-12	1	1.8683e-11	3.0423e-10	False
ONE_NON-GENE_SITE_98	ONE_NON-GENE_SITE	1.1323e+05	979.05/1891.9	1.1323e+05	1435.5	-6.3006	4.166e+05	2.8467e+08	6.6257	7.5996e-12	1	1.5199e-11	2.4854e-10	False
ONE_NON-GENE_SITE_183	ONE_NON-GENE_SITE	1.1278e+05	0/2420.7	1.1278e+05	1210.4	-6.5407	2.93e+06	2.8354e+08	6.6257	6.6863e-12	1	1.3373e-11	2.1897e-10	False
ONE_NON-GENE_SITE_274	ONE_NON-GENE_SITE	1.1093e+05	565.14/0	1.1093e+05	282.57	-8.6118	1.5969e+05	2.7891e+08	6.6257	1.873e-12	1	3.746e-12	6.308e-11	False
NO_SITE_133	NO_SITE	1.111e+05	0/850.35	1.111e+05	425.17	-8.0262	3.6155e+05	2.7933e+08	6.6221	2.8042e-12	1	5.6084e-12	9.3583e-11	False
RRAS2_2	RRAS2	0	624.05/0	0.87891	312.02	7.3802	1.9472e+05	2209.7	6.619	1	3.5631e-11	7.1263e-11	1.1396e-09	True
MMP16_3	MMP16	316.41	2486.6/9953	316.41	6219.8	4.2927	2.7873e+07	7.955e+05	6.6189	1	2.8341e-11	5.6681e-11	9.0916e-10	True
KLHL38_1	KLHL38	0	623.25/0	0.87891	311.62	7.3784	1.9422e+05	2209.7	6.6105	1	3.773e-11	7.546e-11	1.2064e-09	True
RARRES1_1	RARRES1	0	0/623.19	0.87891	311.59	7.3783	1.9418e+05	2209.7	6.6099	1	3.7897e-11	7.5793e-11	1.2114e-09	True
ONE_NON-GENE_SITE_242	ONE_NON-GENE_SITE	1.1109e+05	1352.4/0.8572	1.1109e+05	676.61	-7.3571	9.1328e+05	2.7931e+08	6.6068	4.7075e-12	1	9.415e-12	1.5538e-10	False
NDUFB2_2	NDUFB2	0	610.51/12.001	0.87891	311.26	7.3767	1.7911e+05	2209.7	6.6027	1	3.9774e-11	7.9549e-11	1.2697e-09	True
GRK5_3	GRK5	0	622.45/0	0.87891	311.23	7.3766	1.9372e+05	2209.7	6.6021	1	3.995e-11	7.9899e-11	1.2746e-09	True
ADAMDEC1_1	ADAMDEC1	21.973	3145.7/0	21.973	1572.8	6.0982	4.9477e+06	55243	6.5984	1	3.8681e-11	7.7362e-11	1.2351e-09	True
ONE_NON-GENE_SITE_105	ONE_NON-GENE_SITE	1.1219e+05	1654.8/1111.8	1.1219e+05	1383.3	-6.3407	1.4745e+05	2.8207e+08	6.5978	8.9336e-12	1	1.7867e-11	2.9119e-10	False
FOXC2_1	FOXC2	47.461	0/4652	47.461	2326	5.5855	1.0821e+07	1.1932e+05	6.5962	1	3.8019e-11	7.6037e-11	1.215e-09	True
TPCN1_2	TPCN1	0	0/621.47	0.87891	310.74	7.3743	1.9311e+05	2209.7	6.5916	1	4.2857e-11	8.5715e-11	1.3663e-09	True
PSMB1_3	PSMB1	0.87891	0/621.47	0.87891	310.74	7.3743	1.9311e+05	2209.7	6.5916	1	4.2857e-11	8.5715e-11	1.3663e-09	True
INSL3_1	INSL3	78.223	3378.9/2623	78.223	3001	5.2439	2.8567e+05	1.9666e+05	6.5907	1	3.8407e-11	7.6813e-11	1.2267e-09	True
ONE_NON-GENE_SITE_239	ONE_NON-GENE_SITE	1.1e+05	0.79598/978.93	1.1e+05	489.86	-7.808	4.7837e+05	2.7655e+08	6.585	4.098e-12	1	8.1959e-12	1.3572e-10	False
MAGEC2_2	MAGEC2	92.285	1814/4712.9	92.285	3263.5	5.1291	4.2018e+06	2.3202e+05	6.5835	1	3.9882e-11	7.9765e-11	1.2728e-09	True
CAPNS1_2	CAPNS1	0.87891	0/620.62	0.87891	310.31	7.3723	1.9258e+05	2209.7	6.5825	1	4.5571e-11	9.1141e-11	1.4516e-09	True
TMEM116_1	TMEM116	0.87891	0/620.62	0.87891	310.31	7.3723	1.9258e+05	2209.7	6.5825	1	4.5571e-11	9.1141e-11	1.4516e-09	True
ONE_NON-GENE_SITE_83	ONE_NON-GENE_SITE	1.1134e+05	1421.6/1138.4	1.1134e+05	1280	-6.4415	40114	2.7992e+08	6.5781	9.6225e-12	1	1.9245e-11	3.133e-10	False
FIGLA_3	FIGLA	0.87891	518.98/101.15	0.87891	310.06	7.3712	87289	2209.7	6.5773	1	4.7196e-11	9.4391e-11	1.5025e-09	True
ZC3H7B_3	ZC3H7B	1.7578	877.96/0	1.7578	438.98	7.3178	3.8541e+05	4419.4	6.5769	1	4.7052e-11	9.4103e-11	1.4984e-09	True
ZFAND5_1	ZFAND5	137.99	5422.2/2599.9	137.99	4011	4.8513	3.9826e+06	3.4693e+05	6.5756	1	4.0883e-11	8.1767e-11	1.3041e-09	True
KCNE1B_2	KCNE1B	0	0/619.76	0.87891	309.88	7.3703	1.9205e+05	2209.7	6.5734	1	4.8452e-11	9.6904e-11	1.5417e-09	True
NO_SITE_150	NO_SITE	1.1044e+05	1117.6/760.34	1.1044e+05	938.95	-6.8764	63799	2.7765e+08	6.5713	7.8869e-12	1	1.5774e-11	2.5772e-10	False
SLC7A7_3	SLC7A7	94.043	4474.2/2104.4	94.043	3289.3	5.1135	2.8078e+06	2.3644e+05	6.5712	1	4.3266e-11	8.6531e-11	1.3789e-09	True
H3C4_2	H3C4	29.883	1171.7/2485.9	29.883	1828.8	5.8887	8.6358e+05	75130	6.563	1	4.8536e-11	9.7073e-11	1.544e-09	True
ATE1_2	ATE1	51.855	0/4840.6	51.855	2420.3	5.5176	1.1716e+07	1.3037e+05	6.5595	1	4.8449e-11	9.6897e-11	1.5417e-09	True
ONE_NON-GENE_SITE_116	ONE_NON-GENE_SITE	1.09e+05	0/906.07	1.09e+05	453.03	-7.9074	4.1048e+05	2.7405e+08	6.5571	4.6045e-12	1	9.2089e-12	1.5207e-10	False
ONE_NON-GENE_SITE_95	ONE_NON-GENE_SITE	1.1165e+05	2852.8/990.93	1.1165e+05	1921.9	-5.8596	1.7332e+06	2.807e+08	6.5492	1.5588e-11	1	3.1176e-11	5.0474e-10	False
ONE_NON-GENE_SITE_115	ONE_NON-GENE_SITE	1.1078e+05	315.21/2679.6	1.1078e+05	1497.4	-6.2081	2.7952e+06	2.7852e+08	6.5482	1.3207e-11	1	2.6413e-11	4.2822e-10	False
CDC26_2	CDC26	0	0/617.19	0.87891	308.59	7.3643	1.9046e+05	2209.7	6.5461	1	5.8206e-11	1.1641e-10	1.8486e-09	True
CCDC17_1	CCDC17	0	0/617.19	0.87891	308.59	7.3643	1.9046e+05	2209.7	6.5461	1	5.8206e-11	1.1641e-10	1.8486e-09	True
TAS2R41_2	TAS2R41	0.87891	0/617.19	0.87891	308.59	7.3643	1.9046e+05	2209.7	6.5461	1	5.8206e-11	1.1641e-10	1.8486e-09	True
YTHDF2_2	YTHDF2	0	616.88/0	0.87891	308.44	7.3636	1.9027e+05	2209.7	6.5428	1	5.9488e-11	1.1898e-10	1.8878e-09	True
NRIP3_3	NRIP3	0	616.88/0	0.87891	308.44	7.3636	1.9027e+05	2209.7	6.5428	1	5.9488e-11	1.1898e-10	1.8878e-09	True
NANOS3_3	NANOS3	0.87891	616.88/0	0.87891	308.44	7.3636	1.9027e+05	2209.7	6.5428	1	5.9488e-11	1.1898e-10	1.8878e-09	True
SCUBE1_1	SCUBE1	0	0/616.33	0.87891	308.17	7.3623	1.8993e+05	2209.7	6.5369	1	6.1866e-11	1.2373e-10	1.9611e-09	True
TBC1D4_3	TBC1D4	0	0/616.33	0.87891	308.17	7.3623	1.8993e+05	2209.7	6.5369	1	6.1866e-11	1.2373e-10	1.9611e-09	True
GUF1_1	GUF1	0	0/616.33	0.87891	308.17	7.3623	1.8993e+05	2209.7	6.5369	1	6.1866e-11	1.2373e-10	1.9611e-09	True
RPL11_1	RPL11	0	616.09/0	0.87891	308.04	7.3618	1.8978e+05	2209.7	6.5343	1	6.2952e-11	1.259e-10	1.995e-09	True
ONE_NON-GENE_SITE_152	ONE_NON-GENE_SITE	1.0837e+05	0/1101.5	1.0837e+05	550.75	-7.6178	6.0666e+05	2.7246e+08	6.532	6.4956e-12	1	1.2991e-11	2.1291e-10	False
SRD5A1_3	SRD5A1	0	0/615.47	0.87891	307.74	7.3603	1.894e+05	2209.7	6.5278	1	6.5751e-11	1.315e-10	2.0826e-09	True
ONE_NON-GENE_SITE_59	ONE_NON-GENE_SITE	1.0909e+05	1368.3/796.34	1.0909e+05	1082.3	-6.6539	1.6356e+05	2.7427e+08	6.5218	1.2318e-11	1	2.4636e-11	3.9985e-10	False
SUPT20H_1	SUPT20H	0	0/614.62	0.87891	307.31	7.3583	1.8888e+05	2209.7	6.5187	1	6.9873e-11	1.3975e-10	2.2114e-09	True
KDM3A_1	KDM3A	0	614.49/0	0.87891	307.25	7.358	1.888e+05	2209.7	6.5174	1	7.0482e-11	1.4096e-10	2.2294e-09	True
BMF_2	BMF	0	614.49/0	0.87891	307.25	7.358	1.888e+05	2209.7	6.5174	1	7.0482e-11	1.4096e-10	2.2294e-09	True
ITGB1BP2_2	ITGB1BP2	0	181.48/432.89	0.87891	307.19	7.3578	31602	2209.7	6.5161	1	7.1097e-11	1.4219e-10	2.2477e-09	True
TRIM22_3	TRIM22	71.191	2458/3193.9	71.191	2826	5.2913	2.7083e+05	1.7899e+05	6.5114	1	6.5679e-11	1.3136e-10	2.0808e-09	True
ZNF777_2	ZNF777	0	221.28/392.6	0.87891	306.94	7.3566	14675	2209.7	6.5109	1	7.3608e-11	1.4722e-10	2.3264e-09	True
ASB13_3	ASB13	0	0/613.76	0.87891	306.88	7.3563	1.8835e+05	2209.7	6.5096	1	7.4249e-11	1.485e-10	2.346e-09	True
NO_SITE_217	NO_SITE	1.1186e+05	3554.8/3384.2	1.1186e+05	3469.5	-5.0105	14549	2.8125e+08	6.5067	3.8403e-11	1	7.6806e-11	1.2267e-09	False
NKAIN3_1	NKAIN3	0	612.9/0	0.87891	306.45	7.3543	1.8782e+05	2209.7	6.5005	1	7.8891e-11	1.5778e-10	2.4894e-09	True
ANKRD40_1	ANKRD40	0	612.9/0	0.87891	306.45	7.3543	1.8782e+05	2209.7	6.5005	1	7.8891e-11	1.5778e-10	2.4894e-09	True
LRG1_3	LRG1	0	612.9/0	0.87891	306.45	7.3543	1.8782e+05	2209.7	6.5005	1	7.8891e-11	1.5778e-10	2.4894e-09	True
NO_SITE_144	NO_SITE	1.0722e+05	0/1020.9	1.0722e+05	510.47	-7.7117	5.2115e+05	2.6956e+08	6.4992	7.5515e-12	1	1.5103e-11	2.4703e-10	False
NO_SITE_206	NO_SITE	1.0843e+05	1358.7/1010.6	1.0843e+05	1184.7	-6.5149	60582	2.726e+08	6.4953	1.5771e-11	1	3.1542e-11	5.1052e-10	False
NPFF_3	NPFF	31.641	0/3722.8	31.641	1861.4	5.8344	6.9298e+06	79550	6.4875	1	8.0102e-11	1.602e-10	2.5269e-09	True
ONE_NON-GENE_SITE_205	ONE_NON-GENE_SITE	1.0964e+05	3908.2/0	1.0964e+05	1954.1	-5.8094	7.6372e+06	2.7565e+08	6.4859	2.4033e-11	1	4.8066e-11	7.7244e-10	False
FREM3_2	FREM3	85.254	6035.1/133.72	85.254	3084.4	5.1607	1.7413e+07	2.1434e+05	6.4781	1	8.1071e-11	1.6214e-10	2.5568e-09	True
NHLRC3_3	NHLRC3	0	395.6/215.16	0.87891	305.38	7.3493	16280	2209.7	6.4777	1	9.1776e-11	1.8355e-10	2.8897e-09	True
PELI3_1	PELI3	8.7891	962.33/980.64	8.7891	971.49	6.6344	167.58	22097	6.4762	1	8.9807e-11	1.7961e-10	2.8285e-09	True
ZMIZ2_3	ZMIZ2	0	610.51/0	0.87891	305.26	7.3487	1.8636e+05	2209.7	6.4751	1	9.3373e-11	1.8675e-10	2.9385e-09	True
MTRNR2L5_3	MTRNR2L5	0	610.51/0	0.87891	305.26	7.3487	1.8636e+05	2209.7	6.4751	1	9.3373e-11	1.8675e-10	2.9385e-09	True
CCL21_2	CCL21	0.87891	258.69/351.45	0.87891	305.07	7.3478	4302.4	2209.7	6.4712	1	9.5821e-11	1.9164e-10	3.0147e-09	True
NO_SITE_246	NO_SITE	1.1089e+05	2782.7/2967.6	1.1089e+05	2875.2	-5.2689	17096	2.788e+08	6.4691	3.3754e-11	1	6.7508e-11	1.0799e-09	False
TEX30_2	TEX30	87.891	3041.4/3216.2	87.891	3128.8	5.1379	15279	2.2097e+05	6.469	1	8.5895e-11	1.7179e-10	2.7067e-09	True
NO_SITE_47	NO_SITE	1.0425e+05	1556.9/1466.7	1.0425e+05	1511.8	-6.1067	4072.7	2.6211e+08	6.4654	5.0502e-11	1	1.01e-10	1.6061e-09	False
NO_SITE_229	NO_SITE	1.1393e+05	8237.6/1706.7	1.1393e+05	4972.1	-4.5179	2.1326e+07	2.8645e+08	6.4606	5.2154e-11	1	1.0431e-10	1.6581e-09	False
CELF2_2	CELF2	0.87891	0/608.62	0.87891	304.31	7.3442	1.8521e+05	2209.7	6.4549	1	1.0671e-10	2.1342e-10	3.3537e-09	True
SPATA9_2	SPATA9	0	0/608.62	0.87891	304.31	7.3442	1.8521e+05	2209.7	6.4549	1	1.0671e-10	2.1342e-10	3.3537e-09	True
PFN1_2	PFN1	0	0/608.62	0.87891	304.31	7.3442	1.8521e+05	2209.7	6.4549	1	1.0671e-10	2.1342e-10	3.3537e-09	True
DCAF7_1	DCAF7	0	171.13/437.17	0.87891	304.15	7.3435	35389	2209.7	6.4516	1	1.0903e-10	2.1806e-10	3.4247e-09	True
NO_SITE_237	NO_SITE	1.0697e+05	3890.7/942.07	1.0697e+05	2416.4	-5.4677	4.3473e+06	2.6895e+08	6.448	5.6658e-11	1	1.1332e-10	1.8009e-09	False
LRAT_2	LRAT	0.87891	0/607.76	0.87891	303.88	7.3422	1.8468e+05	2209.7	6.4458	1	1.1333e-10	2.2666e-10	3.5588e-09	True
UNC50_1	UNC50	1074	12089/11241	1074	11665	3.4399	3.5947e+05	2.7003e+06	6.4453	1	7.7587e-11	1.5517e-10	2.4502e-09	True
MICALL2_3	MICALL2	0	607.33/0	0.87891	303.66	7.3412	1.8442e+05	2209.7	6.4412	1	1.1678e-10	2.3357e-10	3.6664e-09	True
ONE_NON-GENE_SITE_243	ONE_NON-GENE_SITE	61715	0/0	61715	0	-15.913	0	1.5516e+08	6.4404	5.9583e-11	1	1.1917e-10	1.8903e-09	False
CPA3_2	CPA3	0	0/606.9	0.87891	303.45	7.3402	1.8416e+05	2209.7	6.4366	1	1.2035e-10	2.4069e-10	3.7732e-09	True
ALG9_1	ALG9	0	0/606.9	0.87891	303.45	7.3402	1.8416e+05	2209.7	6.4366	1	1.2035e-10	2.4069e-10	3.7732e-09	True
THBS4_2	THBS4	0.87891	0/606.9	0.87891	303.45	7.3402	1.8416e+05	2209.7	6.4366	1	1.2035e-10	2.4069e-10	3.7732e-09	True
CEACAM18_2	CEACAM18	84.375	5600.5/494.61	84.375	3047.5	5.1582	1.3035e+07	2.1213e+05	6.4336	1	1.0881e-10	2.1763e-10	3.4189e-09	True
LPA_2	LPA	0	0/606.04	0.87891	303.02	7.3381	1.8364e+05	2209.7	6.4275	1	1.2779e-10	2.5557e-10	4.0033e-09	True
NPBWR2_2	NPBWR2	3.5156	0/1215.5	3.5156	607.76	7.0748	7.3874e+05	8838.9	6.4271	1	1.2632e-10	2.5264e-10	3.9584e-09	True
TMBIM4_2	TMBIM4	0	605.74/0	0.87891	302.87	7.3374	1.8346e+05	2209.7	6.4243	1	1.3055e-10	2.611e-10	4.0866e-09	True
LYPD2_2	LYPD2	0.87891	605.74/0	0.87891	302.87	7.3374	1.8346e+05	2209.7	6.4243	1	1.3055e-10	2.611e-10	4.0866e-09	True
NO_SITE_282	NO_SITE	1.0649e+05	230.83/2647	1.0649e+05	1438.9	-6.2086	2.919e+06	2.6774e+08	6.4203	2.9981e-11	1	5.9962e-11	9.6073e-10	False
ONE_NON-GENE_SITE_137	ONE_NON-GENE_SITE	61067	0/0	61067	0	-15.898	0	1.5353e+08	6.42	6.8133e-11	1	1.3627e-10	2.1574e-09	False
LOC105375817_1	LOC105375817	0.87891	0/605.19	0.87891	302.59	7.3361	1.8313e+05	2209.7	6.4184	1	1.3568e-10	2.7136e-10	4.2448e-09	True
GINS1_1	GINS1	0	0/605.19	0.87891	302.59	7.3361	1.8313e+05	2209.7	6.4184	1	1.3568e-10	2.7136e-10	4.2448e-09	True
ONE_NON-GENE_SITE_52	ONE_NON-GENE_SITE	1.0229e+05	919.35/1915	1.0229e+05	1417.2	-6.1725	4.9565e+05	2.5717e+08	6.4177	6.9194e-11	1	1.3839e-10	2.1904e-09	False
BRAF_1	BRAF	0	604.94/0	0.87891	302.47	7.3355	1.8298e+05	2209.7	6.4158	1	1.3802e-10	2.7604e-10	4.3158e-09	True
ONE_NON-GENE_SITE_141	ONE_NON-GENE_SITE	99158	1720.1/0.8572	99158	860.48	-6.8468	1.4779e+06	2.493e+08	6.4144	7.0671e-11	1	1.4134e-10	2.2348e-09	False
NANP_1	NANP	149.41	270.63/7888.9	149.41	4079.7	4.7618	2.9019e+07	3.7565e+05	6.4126	1	1.1993e-10	2.3986e-10	3.7642e-09	True
ONE_NON-GENE_SITE_166	ONE_NON-GENE_SITE	1.0546e+05	1313.4/806.63	1.0546e+05	1060	-6.6352	1.2839e+05	2.6515e+08	6.4115	2.5136e-11	1	5.0271e-11	8.0744e-10	False
SFTPB_1	SFTPB	0.87891	577.08/27.431	0.87891	302.26	7.3345	1.5106e+05	2209.7	6.4112	1	1.4221e-10	2.8442e-10	4.4457e-09	True
BICD1_2	BICD1	0	604.15/0	0.87891	302.07	7.3336	1.825e+05	2209.7	6.4073	1	1.459e-10	2.918e-10	4.5598e-09	True
NO_SITE_269	NO_SITE	99064	0/1806.1	99064	903.07	-6.7758	1.6311e+06	2.4906e+08	6.4028	7.6281e-11	1	1.5256e-10	2.4096e-09	False
TMEM108_3	TMEM108	0	567.53/36.003	0.87891	301.77	7.3322	1.4126e+05	2209.7	6.4008	1	1.5226e-10	3.0453e-10	4.7561e-09	True
PKMYT1_2	PKMYT1	0	0/603.47	0.87891	301.74	7.332	1.8209e+05	2209.7	6.4002	1	1.5292e-10	3.0583e-10	4.774e-09	True
RPL38_2	RPL38	0.87891	0/603.47	0.87891	301.74	7.332	1.8209e+05	2209.7	6.4002	1	1.5292e-10	3.0583e-10	4.774e-09	True
KLF17_1	KLF17	14.063	240.38/2194.4	14.063	1217.4	6.3379	1.9092e+06	35355	6.3998	1	1.4686e-10	2.9371e-10	4.5885e-09	True
RPS6KA4_3	RPS6KA4	0	603.35/0	0.87891	301.67	7.3317	1.8202e+05	2209.7	6.3989	1	1.5423e-10	3.0845e-10	4.8097e-09	True
TRIM16L_1	TRIM16L	0	603.35/0	0.87891	301.67	7.3317	1.8202e+05	2209.7	6.3989	1	1.5423e-10	3.0845e-10	4.8097e-09	True
TMEM225B_3	TMEM225B	0	462.46/140.58	0.87891	301.52	7.331	51803	2209.7	6.3956	1	1.5755e-10	3.151e-10	4.9121e-09	True
ONE_NON-GENE_SITE_153	ONE_NON-GENE_SITE	98518	994.97/743.2	98518	869.08	-6.8231	31695	2.4769e+08	6.3927	8.1473e-11	1	1.6295e-10	2.5688e-09	False
ONE_NON-GENE_SITE_138	ONE_NON-GENE_SITE	85712	0/150.01	85712	75.005	-10.139	11252	2.1549e+08	6.3921	8.1825e-11	1	1.6365e-10	2.5792e-09	False
GOLGA8T_2	GOLGA8T	0	0/602.61	0.87891	301.31	7.33	1.8157e+05	2209.7	6.3911	1	1.6232e-10	3.2464e-10	5.0581e-09	True
CRCP_2	CRCP	0	0/602.61	0.87891	301.31	7.33	1.8157e+05	2209.7	6.3911	1	1.6232e-10	3.2464e-10	5.0581e-09	True
FBXO34_3	FBXO34	0.87891	602.55/0	0.87891	301.28	7.3298	1.8154e+05	2209.7	6.3904	1	1.6301e-10	3.2602e-10	5.0784e-09	True
AP1S2_1	AP1S2	0.87891	601.76/0	0.87891	300.88	7.3279	1.8106e+05	2209.7	6.3819	1	1.7229e-10	3.4457e-10	5.3602e-09	True
XDH_1	XDH	0	601.76/0	0.87891	300.88	7.3279	1.8106e+05	2209.7	6.3819	1	1.7229e-10	3.4457e-10	5.3602e-09	True
OR51B5_1	OR51B5	0	0/601.76	0.87891	300.88	7.3279	1.8106e+05	2209.7	6.3819	1	1.7229e-10	3.4457e-10	5.3602e-09	True
DCAF4_2	DCAF4	0	0/601.76	0.87891	300.88	7.3279	1.8106e+05	2209.7	6.3819	1	1.7229e-10	3.4457e-10	5.3602e-09	True
ONE_NON-GENE_SITE_214	ONE_NON-GENE_SITE	94743	816.67/129.44	94743	473.05	-7.6428	2.3614e+05	2.382e+08	6.3804	8.8289e-11	1	1.7658e-10	2.7814e-09	False
ZMIZ2_1	ZMIZ2	0	0/600.9	0.87891	300.45	7.3259	1.8054e+05	2209.7	6.3728	1	1.8285e-10	3.657e-10	5.6829e-09	True
NO_SITE_185	NO_SITE	1.0705e+05	6208.6/714.91	1.0705e+05	3461.8	-4.9502	1.509e+07	2.6914e+08	6.3586	1.0181e-10	1	2.0362e-10	3.2023e-09	False
TMEM271_1	TMEM271	0	0/599.19	0.87891	299.59	7.3218	1.7951e+05	2209.7	6.3546	1	2.0591e-10	4.1183e-10	6.3895e-09	True
BHLHE41_1	BHLHE41	0	0/599.19	0.87891	299.59	7.3218	1.7951e+05	2209.7	6.3546	1	2.0591e-10	4.1183e-10	6.3895e-09	True
AFG3L2_3	AFG3L2	558.98	0.79598/16183	558.98	8092	3.8532	1.3093e+08	1.4054e+06	6.3543	1	1.536e-10	3.072e-10	4.794e-09	True
ATP12A_3	ATP12A	1.7578	653.5/194.59	1.7578	424.04	7.2679	1.053e+05	4419.4	6.3521	1	2.0795e-10	4.159e-10	6.451e-09	True
VCAN_1	VCAN	0	598.57/0	0.87891	299.29	7.3203	1.7915e+05	2209.7	6.3481	1	2.1482e-10	4.2964e-10	6.6571e-09	True
GPATCH2_1	GPATCH2	0	598.57/0	0.87891	299.29	7.3203	1.7915e+05	2209.7	6.3481	1	2.1482e-10	4.2964e-10	6.6571e-09	True
LRRK2_1	LRRK2	24.609	0/3206.8	24.609	1603.4	5.9692	5.1418e+06	61872	6.3471	1	2.0334e-10	4.0668e-10	6.313e-09	True
OR2A2_2	OR2A2	121.29	2155.5/5096.9	121.29	3626.2	4.8905	4.326e+06	3.0494e+05	6.347	1	1.8698e-10	3.7396e-10	5.8097e-09	True
RASSF5_1	RASSF5	0	0/598.33	0.87891	299.16	7.3197	1.79e+05	2209.7	6.3455	1	2.1849e-10	4.3697e-10	6.7654e-09	True
UBE2V1_2	UBE2V1	0	0/598.33	0.87891	299.16	7.3197	1.79e+05	2209.7	6.3455	1	2.1849e-10	4.3697e-10	6.7654e-09	True
TSLP_2	TSLP	29.883	869.21/2666.8	29.883	1768	5.84	1.6156e+06	75130	6.3411	1	2.0985e-10	4.197e-10	6.5083e-09	True
CD8A_2	CD8A	4.3945	0/1341.5	4.3945	670.76	6.9603	8.9985e+05	11049	6.3396	1	2.2295e-10	4.459e-10	6.9017e-09	True
TMEM45A_1	TMEM45A	0	0/597.47	0.87891	298.74	7.3177	1.7849e+05	2209.7	6.3364	1	2.3181e-10	4.6362e-10	7.1666e-09	True
ZNF331_3	ZNF331	0	0/597.47	0.87891	298.74	7.3177	1.7849e+05	2209.7	6.3364	1	2.3181e-10	4.6362e-10	7.1666e-09	True
TM2D3_3	TM2D3	117.77	1420.8/5709.8	117.77	3565.3	4.9082	9.1979e+06	2.961e+05	6.3356	1	2.0178e-10	4.0356e-10	6.2663e-09	True
NO_SITE_122	NO_SITE	1.0471e+05	4473.4/1321	1.0471e+05	2897.2	-5.1751	4.9689e+06	2.6326e+08	6.333	1.2019e-10	1	2.4037e-10	3.7712e-09	False
ONE_NON-GENE_SITE_71	ONE_NON-GENE_SITE	99493	0/2840.8	99493	1420.4	-6.1292	4.035e+06	2.5014e+08	6.3299	1.2269e-10	1	2.4539e-10	3.8458e-09	False
DEFB118_3	DEFB118	0	0/596.61	0.87891	298.31	7.3156	1.7797e+05	2209.7	6.3272	1	2.4592e-10	4.9185e-10	7.593e-09	True
CCDC175_1	CCDC175	0	0/596.61	0.87891	298.31	7.3156	1.7797e+05	2209.7	6.3272	1	2.4592e-10	4.9185e-10	7.593e-09	True
TOMM22_2	TOMM22	0.87891	596.19/0	0.87891	298.09	7.3146	1.7772e+05	2209.7	6.3227	1	2.5329e-10	5.0658e-10	7.8164e-09	True
NO_SITE_166	NO_SITE	94642	0.79598/1314.1	94642	657.45	-7.1673	8.6238e+05	2.3794e+08	6.3208	1.301e-10	1	2.6019e-10	4.0746e-09	False
CTSS_2	CTSS	118.65	2300.4/4837.2	118.65	3568.8	4.8989	3.2178e+06	2.9831e+05	6.3169	1	2.2777e-10	4.5553e-10	7.0472e-09	True
NO_SITE_242	NO_SITE	93933	0/1215.5	93933	607.76	-7.2696	7.3874e+05	2.3616e+08	6.3122	1.3756e-10	1	2.7513e-10	4.3027e-09	False
OXNAD1_3	OXNAD1	171.39	3150.5/5477.5	171.39	4314	4.6456	2.7076e+06	4.3089e+05	6.3109	1	2.3008e-10	4.6016e-10	7.1168e-09	True
CFAP206_3	CFAP206	0.87891	0/594.9	0.87891	297.45	7.3115	1.7695e+05	2209.7	6.309	1	2.7672e-10	5.5343e-10	8.537e-09	True
KIF5C_2	KIF5C	185.45	4003.8/4980.4	185.45	4492.1	4.5908	4.7687e+05	4.6625e+05	6.307	1	2.3427e-10	4.6853e-10	7.2406e-09	True
B3GALT5_1	B3GALT5	176.66	1961.3/6797.6	176.66	4379.5	4.6239	1.1695e+07	4.4415e+05	6.3063	1	2.3642e-10	4.7285e-10	7.3054e-09	True
NO_SITE_266	NO_SITE	1.001e+05	115.42/126.01	1.001e+05	120.71	-9.6838	56.101	2.5167e+08	6.3022	7.0334e-12	1	1.4067e-11	2.3021e-10	False
NO_SITE_157	NO_SITE	1.0173e+05	3479.2/1135.8	1.0173e+05	2307.5	-5.4616	2.7458e+06	2.5575e+08	6.295	1.5372e-10	1	3.0744e-10	4.7966e-09	False
QPCT_3	QPCT	0	0/593.19	0.87891	296.59	7.3073	1.7593e+05	2209.7	6.2908	1	3.1126e-10	6.2253e-10	9.5927e-09	True
TGM1_3	TGM1	0	1.592/591.47	0.87891	296.53	7.307	1.7398e+05	2209.7	6.2895	1	3.1389e-10	6.2777e-10	9.671e-09	True
PYGL_1	PYGL	0.87891	593/0	0.87891	296.5	7.3069	1.7583e+05	2209.7	6.2888	1	3.152e-10	6.3041e-10	9.7091e-09	True
TRAPPC6A_1	TRAPPC6A	0	296.9/295.74	0.87891	296.32	7.306	0.67672	2209.7	6.2849	1	3.2324e-10	6.4647e-10	9.9513e-09	True
POLR3G_3	POLR3G	0	0/592.33	0.87891	296.16	7.3052	1.7543e+05	2209.7	6.2816	1	3.3008e-10	6.6016e-10	1.0157e-08	True
NO_SITE_241	NO_SITE	94023	0/1482.1	94023	741.05	-6.9854	1.0983e+06	2.3639e+08	6.28	1.6929e-10	1	3.3859e-10	5.2726e-09	False
EPHA6_3	EPHA6	71.191	765.73/4689.8	71.191	2727.7	5.2403	7.699e+06	1.7899e+05	6.2793	1	3.0009e-10	6.0019e-10	9.2558e-09	True
ONE_NON-GENE_SITE_168	ONE_NON-GENE_SITE	96075	1377.8/824.63	96075	1101.2	-6.4457	1.5302e+05	2.4155e+08	6.2718	1.7845e-10	1	3.5689e-10	5.5504e-09	False
NO_SITE_239	NO_SITE	56361	0/0	56361	0	-15.782	0	1.417e+08	6.2697	1.8083e-10	1	3.6167e-10	5.6231e-09	False
ONE_NON-GENE_SITE_255	ONE_NON-GENE_SITE	1.0228e+05	2399.9/3132.2	1.0228e+05	2766	-5.208	2.6817e+05	2.5714e+08	6.268	1.8282e-10	1	3.6564e-10	5.6829e-09	False
HES3_3	HES3	10.547	1032.4/1029.5	10.547	1030.9	6.4817	4.141	26517	6.2663	1	3.5163e-10	7.0327e-10	1.0811e-08	True
DEFB4B_1	DEFB4B	0	590.61/0	0.87891	295.31	7.3011	1.7441e+05	2209.7	6.2634	1	3.7111e-10	7.4222e-10	1.1398e-08	True
HIGD1B_2	HIGD1B	0	0/590.61	0.87891	295.31	7.3011	1.7441e+05	2209.7	6.2634	1	3.7111e-10	7.4222e-10	1.1398e-08	True
ONE_NON-GENE_SITE_53	ONE_NON-GENE_SITE	56147	0/0	56147	0	-15.777	0	1.4116e+08	6.2628	1.8904e-10	1	3.7808e-10	5.8721e-09	False
SPATA16_2	SPATA16	0	589.82/0	0.87891	294.91	7.2991	1.7394e+05	2209.7	6.2549	1	3.9181e-10	7.8362e-10	1.2012e-08	True
CEP170B_3	CEP170B	0	589.82/0	0.87891	294.91	7.2991	1.7394e+05	2209.7	6.2549	1	3.9181e-10	7.8362e-10	1.2012e-08	True
NO_SITE_146	NO_SITE	98363	0/0.8572	98363	0.4286	-16.071	0.3674	2.473e+08	6.2548	3.4741e-14	1	6.9482e-14	1.2594e-12	False
DHX37_3	DHX37	0	0/589.76	0.87891	294.88	7.299	1.7391e+05	2209.7	6.2543	1	3.9345e-10	7.869e-10	1.2059e-08	True
TNR_1	TNR	4.3945	0/1323.5	4.3945	661.76	6.9408	8.7586e+05	11049	6.254	1	3.8727e-10	7.7453e-10	1.1879e-08	True
TFB1M_3	TFB1M	201.27	6348.7/2947.1	201.27	4647.9	4.5225	5.7856e+06	5.0603e+05	6.2509	1	3.3371e-10	6.6742e-10	1.0266e-08	True
HS3ST3A1_1	HS3ST3A1	0.87891	40.595/548.61	0.87891	294.6	7.2976	1.2904e+05	2209.7	6.2484	1	4.085e-10	8.17e-10	1.2511e-08	True
FBXO33_1	FBXO33	0.87891	0/588.9	0.87891	294.45	7.2969	1.734e+05	2209.7	6.2452	1	4.171e-10	8.342e-10	1.2771e-08	True
MLLT10_2	MLLT10	0	0.79598/588.04	0.87891	294.42	7.2967	1.7243e+05	2209.7	6.2445	1	4.1884e-10	8.3769e-10	1.2821e-08	True
ONE_NON-GENE_SITE_102	ONE_NON-GENE_SITE	96559	1134.3/1608.1	96559	1371.2	-6.1369	1.1227e+05	2.4277e+08	6.244	2.132e-10	1	4.2641e-10	6.6105e-09	False
ONE_NON-GENE_SITE_107	ONE_NON-GENE_SITE	98449	431.42/0	98449	215.71	-8.8275	93061	2.4752e+08	6.2439	1.7936e-11	1	3.5873e-11	5.7839e-10	False
NO_SITE_48	NO_SITE	85279	0/354.88	85279	177.44	-8.9006	62971	2.144e+08	6.2421	2.1592e-10	1	4.3183e-10	6.6893e-09	False
TLDC2_3	TLDC2	0	153.62/434.6	0.87891	294.11	7.2952	39475	2209.7	6.238	1	4.3665e-10	8.733e-10	1.3362e-08	True
ONE_NON-GENE_SITE_88	ONE_NON-GENE_SITE	84995	0/347.17	84995	173.58	-8.9273	60263	2.1369e+08	6.2365	2.2369e-10	1	4.4738e-10	6.9229e-09	False
PACSIN3_2	PACSIN3	1.7578	0/832.35	1.7578	416.17	7.241	3.464e+05	4419.4	6.2338	1	4.4588e-10	8.9175e-10	1.3641e-08	True
LOC105369869_1	LOC105369869	79.102	5445.3/272.59	79.102	2858.9	5.158	1.3378e+07	1.9887e+05	6.2335	1	3.9996e-10	7.9992e-10	1.2256e-08	True
AIPL1_2	AIPL1	87.891	6023.9/11.144	87.891	3017.5	5.0857	1.8077e+07	2.2097e+05	6.2323	1	4.0028e-10	8.0057e-10	1.2262e-08	True
GK5_1	GK5	0	0/587.19	0.87891	293.59	7.2927	1.7239e+05	2209.7	6.2269	1	4.6864e-10	9.3728e-10	1.4319e-08	True
LHX1_3	LHX1	0	0/587.19	0.87891	293.59	7.2927	1.7239e+05	2209.7	6.2269	1	4.6864e-10	9.3728e-10	1.4319e-08	True
NO_SITE_135	NO_SITE	1.0386e+05	5403.1/2319.6	1.0386e+05	3861.3	-4.749	4.7539e+06	2.6112e+08	6.2261	2.3906e-10	1	4.7812e-10	7.385e-09	False
ONE_NON-GENE_SITE_217	ONE_NON-GENE_SITE	99877	2955.5/1959.6	99877	2457.5	-5.3443	4.959e+05	2.5111e+08	6.2211	2.4681e-10	1	4.9363e-10	7.6185e-09	False
LOC101928268_2	LOC101928268	47.461	1112/3280.5	47.461	2196.3	5.5027	2.3513e+06	1.1932e+05	6.2205	1	4.4662e-10	8.9323e-10	1.366e-08	True
RMND5A_1	RMND5A	0.87891	0/586.33	0.87891	293.16	7.2906	1.7189e+05	2209.7	6.2178	1	4.9669e-10	9.9338e-10	1.515e-08	True
TMPRSS12_3	TMPRSS12	0	0/586.33	0.87891	293.16	7.2906	1.7189e+05	2209.7	6.2178	1	4.9669e-10	9.9338e-10	1.515e-08	True
NUF2_1	NUF2	0	0/586.33	0.87891	293.16	7.2906	1.7189e+05	2209.7	6.2178	1	4.9669e-10	9.9338e-10	1.515e-08	True
ZNF175_3	ZNF175	2.6367	0/1017.5	2.6367	508.75	7.131	5.1766e+05	6629.2	6.2161	1	4.9675e-10	9.9351e-10	1.515e-08	True
SLC22A23_1	SLC22A23	0	561.16/24.859	0.87891	293.01	7.2898	1.4381e+05	2209.7	6.2146	1	5.071e-10	1.0142e-09	1.5458e-08	True
SCAPER_2	SCAPER	1.7578	0/829.77	1.7578	414.89	7.2365	3.4426e+05	4419.4	6.2144	1	5.0441e-10	1.0088e-09	1.538e-08	True
STK38_3	STK38	0	585.84/0	0.87891	292.92	7.2894	1.716e+05	2209.7	6.2126	1	5.1345e-10	1.0269e-09	1.5639e-08	True
CKM_1	CKM	0.87891	585.84/0	0.87891	292.92	7.2894	1.716e+05	2209.7	6.2126	1	5.1345e-10	1.0269e-09	1.5639e-08	True
ANKRD13A_3	ANKRD13A	0.87891	585.84/0	0.87891	292.92	7.2894	1.716e+05	2209.7	6.2126	1	5.1345e-10	1.0269e-09	1.5639e-08	True
CMAS_2	CMAS	3147.4	26797/14448	3147.4	20622	2.7116	7.6241e+07	7.913e+06	6.2122	1	3.008e-10	6.016e-10	9.2751e-09	True
ARF6_1	ARF6	69.434	1937.4/3376.5	69.434	2657	5.2379	1.0355e+06	1.7457e+05	6.193	1	5.2133e-10	1.0427e-09	1.5875e-08	True
NO_SITE_63	NO_SITE	96584	204.57/0	96584	102.28	-9.8691	20924	2.4283e+08	6.1915	1.2162e-11	1	2.4325e-11	3.949e-10	False
SPOCK1_2	SPOCK1	0	583.45/0	0.87891	291.73	7.2835	1.7021e+05	2209.7	6.1872	1	6.0337e-10	1.2067e-09	1.8364e-08	True
NO_SITE_204	NO_SITE	53794	0/0	53794	0	-15.715	0	1.3525e+08	6.1861	3.0836e-10	1	6.1672e-10	9.5057e-09	False
NO_SITE_155	NO_SITE	53625	0/0	53625	0	-15.711	0	1.3482e+08	6.1805	3.1944e-10	1	6.3889e-10	9.8371e-09	False
ONE_NON-GENE_SITE_218	ONE_NON-GENE_SITE	96024	0/0	96024	0	-16.551	0	2.4142e+08	6.1801	5.1985e-14	1	1.0397e-13	1.869e-12	False
NEIL2_2	NEIL2	2.6367	311.23/700.34	2.6367	505.78	7.1226	75703	6629.2	6.1797	1	6.2626e-10	1.2525e-09	1.9046e-08	True
DISP3_2	DISP3	8.7891	1034/820.34	8.7891	927.16	6.5671	22818	22097	6.178	1	6.1988e-10	1.2398e-09	1.8857e-08	True
ONE_NON-GENE_SITE_48	ONE_NON-GENE_SITE	86527	0/673.76	86527	336.88	-8.0005	2.2698e+05	2.1754e+08	6.1764	3.2784e-10	1	6.5568e-10	1.009e-08	False
NO_SITE_84	NO_SITE	95844	0/37.717	95844	18.859	-12.237	711.29	2.4097e+08	6.1731	2.5649e-12	1	5.1299e-12	8.5842e-11	False
ONE_NON-GENE_SITE_216	ONE_NON-GENE_SITE	90279	0/1430.7	90279	715.34	-6.9776	1.0234e+06	2.2698e+08	6.1664	3.4929e-10	1	6.9857e-10	1.0742e-08	False
ACTR5_1	ACTR5	110.74	1791.7/4936.6	110.74	3364.2	4.9124	4.9452e+06	2.7842e+05	6.1658	1	6.0126e-10	1.2025e-09	1.8305e-08	True
ANAPC10_3	ANAPC10	0	0/581.18	0.87891	290.59	7.2779	1.6889e+05	2209.7	6.1631	1	7.0279e-10	1.4056e-09	2.1313e-08	True
NSMF_2	NSMF	0	0/581.18	0.87891	290.59	7.2779	1.6889e+05	2209.7	6.1631	1	7.0279e-10	1.4056e-09	2.1313e-08	True
FOXA3_1	FOXA3	0	0/581.18	0.87891	290.59	7.2779	1.6889e+05	2209.7	6.1631	1	7.0279e-10	1.4056e-09	2.1313e-08	True
SYT11_1	SYT11	0	581.06/0	0.87891	290.53	7.2776	1.6882e+05	2209.7	6.1618	1	7.0859e-10	1.4172e-09	2.1483e-08	True
ONE_NON-GENE_SITE_94	ONE_NON-GENE_SITE	82282	58.902/263.16	82282	161.03	-8.9882	20861	2.0687e+08	6.1613	3.6079e-10	1	7.2159e-10	1.109e-08	False
ONE_NON-GENE_SITE_120	ONE_NON-GENE_SITE	1.0387e+05	6546.9/2977.1	1.0387e+05	4762	-4.4468	6.3718e+06	2.6116e+08	6.1589	3.6633e-10	1	7.3267e-10	1.1257e-08	False
NO_SITE_66	NO_SITE	97592	0/4777.2	97592	2388.6	-5.3519	1.1411e+07	2.4536e+08	6.1546	3.7636e-10	1	7.5272e-10	1.1556e-08	False
LACTBL1_1	LACTBL1	0	0/580.33	0.87891	290.16	7.2758	1.6839e+05	2209.7	6.154	1	7.4443e-10	1.4889e-09	2.2546e-08	True
CERS5_3	CERS5	0	0/580.33	0.87891	290.16	7.2758	1.6839e+05	2209.7	6.154	1	7.4443e-10	1.4889e-09	2.2546e-08	True
C19orf38_1	C19orf38	0	0/580.33	0.87891	290.16	7.2758	1.6839e+05	2209.7	6.154	1	7.4443e-10	1.4889e-09	2.2546e-08	True
NO_SITE_119	NO_SITE	94970	1924.7/1387.8	94970	1656.2	-5.8406	1.4411e+05	2.3877e+08	6.1536	3.788e-10	1	7.576e-10	1.1628e-08	False
ASB18_3	ASB18	61.523	3211/1751.3	61.523	2481.1	5.311	1.0654e+06	1.5468e+05	6.1521	1	6.7998e-10	1.36e-09	2.0637e-08	True
NO_SITE_255	NO_SITE	52756	0/0	52756	0	-15.687	0	1.3264e+08	6.1519	3.8277e-10	1	7.6554e-10	1.1747e-08	False
COA8_3	COA8	102.83	5460.4/1000.4	102.83	3230.4	4.9598	9.946e+06	2.5854e+05	6.1509	1	6.6381e-10	1.3276e-09	2.0157e-08	True
ONE_NON-GENE_SITE_150	ONE_NON-GENE_SITE	87501	0/942.07	87501	471.03	-7.5343	4.4375e+05	2.1999e+08	6.1506	3.8597e-10	1	7.7194e-10	1.1842e-08	False
VPS50_2	VPS50	72.949	1730.5/3670.6	72.949	2700.5	5.1911	1.882e+06	1.8341e+05	6.1354	1	7.4818e-10	1.4964e-09	2.2654e-08	True
MTRNR2L2_3	MTRNR2L2	0.87891	0/577.76	0.87891	288.88	7.2694	1.669e+05	2209.7	6.1266	1	8.8432e-10	1.7686e-09	2.6756e-08	True
C19orf53_3	C19orf53	0	0/577.76	0.87891	288.88	7.2694	1.669e+05	2209.7	6.1266	1	8.8432e-10	1.7686e-09	2.6756e-08	True
C5orf47_3	C5orf47	14.941	495.1/1909	14.941	1202	6.2378	9.9955e+05	37565	6.1249	1	8.5509e-10	1.7102e-09	2.5885e-08	True
SDC3_1	SDC3	1.7578	290.53/527.18	1.7578	408.86	7.2154	28002	4419.4	6.1237	1	8.9523e-10	1.7905e-09	2.7079e-08	True
NO_SITE_257	NO_SITE	89245	1318.9/186.87	89245	752.9	-6.8873	6.4078e+05	2.2438e+08	6.1235	4.5768e-10	1	9.1536e-10	1.3995e-08	False
NO_SITE_201	NO_SITE	90831	1018.8/996.07	90831	1007.5	-6.493	259.4	2.2837e+08	6.1203	4.67e-10	1	9.3399e-10	1.4276e-08	False
LY6G6C_3	LY6G6C	0	577.08/0	0.87891	288.54	7.2677	1.6651e+05	2209.7	6.1195	1	9.25e-10	1.85e-09	2.7943e-08	True
NSMAF_1	NSMAF	0	0/576.9	0.87891	288.45	7.2673	1.6641e+05	2209.7	6.1175	1	9.3641e-10	1.8728e-09	2.8281e-08	True
NO_SITE_128	NO_SITE	89174	1463.8/78.006	89174	770.9	-6.8521	9.6021e+05	2.242e+08	6.1168	4.7727e-10	1	9.5455e-10	1.4579e-08	False
SAMD11_3	SAMD11	0	236.4/340.31	0.87891	288.36	7.2668	5398.2	2209.7	6.1156	1	9.4796e-10	1.8959e-09	2.8622e-08	True
ONE_NON-GENE_SITE_66	ONE_NON-GENE_SITE	51617	0/0	51617	0	-15.656	0	1.2977e+08	6.1142	4.8535e-10	1	9.7071e-10	1.4822e-08	False
GLUL_3	GLUL	0	576.29/0	0.87891	288.14	7.2657	1.6605e+05	2209.7	6.111	1	9.7544e-10	1.9509e-09	2.9444e-08	True
ONE_NON-GENE_SITE_191	ONE_NON-GENE_SITE	92880	2246.2/697.76	92880	1472	-5.9786	1.1989e+06	2.3352e+08	6.1108	4.9567e-10	1	9.9134e-10	1.5133e-08	False
SLC35A2_3	SLC35A2	43.066	2185.7/1921	43.066	2053.4	5.5429	35047	1.0828e+05	6.1094	1	9.0596e-10	1.8119e-09	2.7389e-08	True
LILRA1_1	LILRA1	61.523	1357.1/3569.4	61.523	2463.3	5.3006	2.4471e+06	1.5468e+05	6.1067	1	9.0441e-10	1.8088e-09	2.735e-08	True
BLOC1S6_1	BLOC1S6	0	575.49/0	0.87891	287.75	7.2638	1.6559e+05	2209.7	6.1025	1	1.0286e-09	2.0571e-09	3.1032e-08	True
CYP3A7-CYP3A51P_2	CYP3A7-CYP3A51P	1196.2	15588/7930.9	1196.2	11760	3.2962	2.9319e+07	3.0074e+06	6.0913	1	7.4202e-10	1.484e-09	2.2491e-08	True
H4C12_1	H4C12	0	490.32/84.006	0.87891	287.16	7.2609	82546	2209.7	6.0902	1	1.1113e-09	2.2226e-09	3.3477e-08	True
OTOG_1	OTOG	0.87891	0/574.33	0.87891	287.16	7.2609	1.6493e+05	2209.7	6.0902	1	1.1113e-09	2.2226e-09	3.3477e-08	True
REV3L_3	REV3L	0	0/574.33	0.87891	287.16	7.2609	1.6493e+05	2209.7	6.0902	1	1.1113e-09	2.2226e-09	3.3477e-08	True
SELP_2	SELP	124.8	134.52/6927.9	124.8	3531.2	4.8113	2.3075e+07	3.1378e+05	6.0811	1	1.0144e-09	2.0288e-09	3.0613e-08	True
LOC112268076_3	LOC112268076	0	0/573.47	0.87891	286.73	7.2587	1.6443e+05	2209.7	6.0811	1	1.1764e-09	2.3528e-09	3.5419e-08	True
LASP1_2	LASP1	0	0/573.47	0.87891	286.73	7.2587	1.6443e+05	2209.7	6.0811	1	1.1764e-09	2.3528e-09	3.5419e-08	True
CCL26_2	CCL26	455.27	6765.8/7149.1	455.27	6957.4	3.9308	73457	1.1446e+06	6.0775	1	9.1813e-10	1.8363e-09	2.7743e-08	True
ONE_NON-GENE_SITE_260	ONE_NON-GENE_SITE	50514	0/0	50514	0	-15.624	0	1.27e+08	6.0773	6.1097e-10	1	1.2219e-09	1.859e-08	False
OR8D1_1	OR8D1	52.734	703.64/3826.6	52.734	2265.1	5.3982	4.8763e+06	1.3258e+05	6.0759	1	1.1054e-09	2.2107e-09	3.3332e-08	True
PEX13_3	PEX13	80.859	3111.5/2526.2	80.859	2818.8	5.1063	1.7128e+05	2.0329e+05	6.0725	1	1.1026e-09	2.2052e-09	3.3257e-08	True
ZNF517_1	ZNF517	76.465	245.96/5231.5	76.465	2738.7	5.1444	1.2428e+07	1.9225e+05	6.0719	1	1.1103e-09	2.2207e-09	3.3473e-08	True
ONE_NON-GENE_SITE_269	ONE_NON-GENE_SITE	92447	2056.8/1251.5	92447	1654.2	-5.8036	3.2424e+05	2.3243e+08	6.0716	6.3304e-10	1	1.2661e-09	1.9247e-08	False
NO_SITE_165	NO_SITE	81458	0/470.61	81458	235.3	-8.4293	1.1073e+05	2.048e+08	6.0715	6.3365e-10	1	1.2673e-09	1.9261e-08	False
ONE_NON-GENE_SITE_228	ONE_NON-GENE_SITE	75728	0/151.73	75728	75.863	-9.9444	11510	1.9039e+08	6.0696	6.4129e-10	1	1.2826e-09	1.9487e-08	False
NO_SITE_54	NO_SITE	50281	0/0	50281	0	-15.618	0	1.2642e+08	6.0695	6.4141e-10	1	1.2828e-09	1.9487e-08	False
THAP9_1	THAP9	0	572.31/0	0.87891	286.15	7.2558	1.6377e+05	2209.7	6.0687	1	1.2707e-09	2.5414e-09	3.8239e-08	True
ONE_NON-GENE_SITE_244	ONE_NON-GENE_SITE	93382	3180.7/682.33	93382	1931.5	-5.5946	3.121e+06	2.3478e+08	6.0677	6.4893e-10	1	1.2979e-09	1.971e-08	False
ONE_NON-GENE_SITE_273	ONE_NON-GENE_SITE	92666	0/234.87	92666	117.44	-9.6118	27583	2.3298e+08	6.0633	3.117e-11	1	6.234e-11	9.9857e-10	False
NO_SITE_159	NO_SITE	81441	41.391/455.18	81441	248.28	-8.3518	85609	2.0476e+08	6.0619	6.7266e-10	1	1.3453e-09	2.042e-08	False
ZNF790_2	ZNF790	69.434	331.13/4871.5	69.434	2601.3	5.2074	1.0307e+07	1.7457e+05	6.0598	1	1.2038e-09	2.4075e-09	3.6234e-08	True
PGAM2_2	PGAM2	0	0/570.9	0.87891	285.45	7.2522	1.6296e+05	2209.7	6.0537	1	1.3947e-09	2.7894e-09	4.1907e-08	True
TMEM31_1	TMEM31	0	0/570.9	0.87891	285.45	7.2522	1.6296e+05	2209.7	6.0537	1	1.3947e-09	2.7894e-09	4.1907e-08	True
NPIPA7_1	NPIPA7	4.3945	263.47/1017.5	4.3945	640.48	6.8938	2.8428e+05	11049	6.0515	1	1.3884e-09	2.7768e-09	4.175e-08	True
IL2RB_2	IL2RB	29.004	3324/0	29.004	1662	5.7925	5.5245e+06	72921	6.0473	1	1.3571e-09	2.7143e-09	4.083e-08	True
MCUR1_3	MCUR1	0	569.92/0	0.87891	284.96	7.2498	1.624e+05	2209.7	6.0433	1	1.4879e-09	2.9758e-09	4.4684e-08	True
NFE2L3_3	NFE2L3	0	0/569.18	0.87891	284.59	7.2479	1.6199e+05	2209.7	6.0355	1	1.5617e-09	3.1235e-09	4.6853e-08	True
ANKRD27_3	ANKRD27	0.87891	0/569.18	0.87891	284.59	7.2479	1.6199e+05	2209.7	6.0355	1	1.5617e-09	3.1235e-09	4.6853e-08	True
CSRP2_3	CSRP2	0.87891	0/569.18	0.87891	284.59	7.2479	1.6199e+05	2209.7	6.0355	1	1.5617e-09	3.1235e-09	4.6853e-08	True
HNRNPLL_3	HNRNPLL	0.87891	0/569.18	0.87891	284.59	7.2479	1.6199e+05	2209.7	6.0355	1	1.5617e-09	3.1235e-09	4.6853e-08	True
HEXIM1_1	HEXIM1	0.87891	483.16/85.72	0.87891	284.44	7.2471	78978	2209.7	6.0322	1	1.5935e-09	3.1871e-09	4.7795e-08	True
SOGA3_1	SOGA3	136.23	1084.1/6245.6	136.23	3664.9	4.7395	1.332e+07	3.4251e+05	6.0294	1	1.3902e-09	2.7804e-09	4.1792e-08	True
PRAMEF15_3	PRAMEF15	161.72	0/8012.3	161.72	4006.1	4.6221	3.2098e+07	4.0659e+05	6.0291	1	1.3735e-09	2.747e-09	4.1312e-08	True
COPA_1	COPA	0	456.89/111.44	0.87891	284.16	7.2458	59669	2209.7	6.0264	1	1.6524e-09	3.3048e-09	4.9548e-08	True
SSH1_2	SSH1	0	0/567.47	0.87891	283.73	7.2436	1.6101e+05	2209.7	6.0172	1	1.7482e-09	3.4963e-09	5.2366e-08	True
ONE_NON-GENE_SITE_140	ONE_NON-GENE_SITE	92769	3553.2/930.92	92769	2242.1	-5.3701	3.4383e+06	2.3324e+08	6.0123	9.1478e-10	1	1.8296e-09	2.7649e-08	False
UTRN_2	UTRN	0	496.69/70.291	0.87891	283.49	7.2423	90908	2209.7	6.012	1	1.8053e-09	3.6106e-09	5.4036e-08	True
ONE_NON-GENE_SITE_267	ONE_NON-GENE_SITE	90824	0.79598/0	90824	0.39799	-15.987	0.31679	2.2835e+08	6.0104	1.5036e-13	1	3.0072e-13	5.2883e-12	False
PRORP_1	PRORP	0	566.73/0	0.87891	283.37	7.2417	1.6059e+05	2209.7	6.0094	1	1.8345e-09	3.6691e-09	5.4884e-08	True
NO_SITE_249	NO_SITE	90527	0/0	90527	0	-16.466	0	2.276e+08	6.0005	1.5977e-13	1	3.1954e-13	5.6139e-12	False
HDC_1	HDC	0	144.07/421.74	0.87891	282.91	7.2394	38551	2209.7	5.9996	1	1.9484e-09	3.8968e-09	5.826e-08	True
HTRA2_3	HTRA2	0	0/565.76	0.87891	282.88	7.2392	1.6004e+05	2209.7	5.999	1	1.9562e-09	3.9124e-09	5.848e-08	True
RALGAPB_1	RALGAPB	159.08	3016/4882.6	159.08	3949.3	4.6251	1.7423e+06	3.9996e+05	5.9932	1	1.717e-09	3.434e-09	5.1459e-08	True
CEP70_3	CEP70	0.87891	0/564.9	0.87891	282.45	7.2371	1.5955e+05	2209.7	5.9899	1	2.0691e-09	4.1382e-09	6.1823e-08	True
BRAP_3	BRAP	0	0/564.9	0.87891	282.45	7.2371	1.5955e+05	2209.7	5.9899	1	2.0691e-09	4.1382e-09	6.1823e-08	True
ONE_NON-GENE_SITE_192	ONE_NON-GENE_SITE	90078	0/0	90078	0	-16.459	0	2.2647e+08	5.9857	1.751e-13	1	3.502e-13	6.1379e-12	False
ZNF708_2	ZNF708	2.6367	979.85/0	2.6367	489.92	7.0767	4.8005e+05	6629.2	5.9849	1	2.111e-09	4.222e-09	6.3058e-08	True
ASPRV1_1	ASPRV1	0.87891	564.35/0	0.87891	282.17	7.2356	1.5924e+05	2209.7	5.984	1	2.145e-09	4.29e-09	6.4009e-08	True
FKBP2_3	FKBP2	0	0/564.04	0.87891	282.02	7.2349	1.5907e+05	2209.7	5.9808	1	2.1883e-09	4.3766e-09	6.5236e-08	True
SEMA7A_1	SEMA7A	0	0/564.04	0.87891	282.02	7.2349	1.5907e+05	2209.7	5.9808	1	2.1883e-09	4.3766e-09	6.5236e-08	True
TBC1D15_3	TBC1D15	0	0/564.04	0.87891	282.02	7.2349	1.5907e+05	2209.7	5.9808	1	2.1883e-09	4.3766e-09	6.5236e-08	True
H3C12_1	H3C12	21.973	1024.4/1829.3	21.973	1426.8	5.9578	3.2389e+05	55243	5.9772	1	2.1124e-09	4.2248e-09	6.3085e-08	True
ERAP2_2	ERAP2	0	0/563.18	0.87891	281.59	7.2327	1.5859e+05	2209.7	5.9716	1	2.3142e-09	4.6284e-09	6.8971e-08	True
GGNBP2_2	GGNBP2	58.008	1818.8/2856.2	58.008	2337.5	5.3085	5.381e+05	1.4584e+05	5.969	1	2.1305e-09	4.2609e-09	6.3592e-08	True
SLC7A6_2	SLC7A6	65.039	0/4957.2	65.039	2478.6	5.2306	1.2287e+07	1.6352e+05	5.9686	1	2.1213e-09	4.2427e-09	6.3335e-08	True
MRS2_1	MRS2	1.7578	0/796.34	1.7578	398.17	7.1773	3.1708e+05	4419.4	5.963	1	2.4252e-09	4.8504e-09	7.2224e-08	True
USP34_1	USP34	0	0/562.33	0.87891	281.16	7.2305	1.5811e+05	2209.7	5.9625	1	2.4472e-09	4.8943e-09	7.2823e-08	True
HES1_3	HES1	0	561.96/0	0.87891	280.98	7.2296	1.579e+05	2209.7	5.9586	1	2.5064e-09	5.0128e-09	7.4566e-08	True
RANBP17_1	RANBP17	47.461	2752.5/1452.1	47.461	2102.3	5.4397	8.4549e+05	1.1932e+05	5.9486	1	2.4387e-09	4.8774e-09	7.2589e-08	True
CHMP7_1	CHMP7	0	0/560.61	0.87891	280.31	7.2261	1.5714e+05	2209.7	5.9443	1	2.7357e-09	5.4715e-09	8.1267e-08	True
ONE_NON-GENE_SITE_233	ONE_NON-GENE_SITE	87319	940.05/1827.6	87319	1383.8	-5.9786	3.9384e+05	2.1954e+08	5.94	1.4248e-09	1	2.8497e-09	4.2801e-08	False
C14orf180_1	C14orf180	134.47	4382.6/2792.8	134.47	3587.7	4.7274	1.2638e+06	3.3809e+05	5.939	1	2.4245e-09	4.849e-09	7.2222e-08	True
DPP4_3	DPP4	2.6367	0/972.07	2.6367	486.04	7.0652	4.7246e+05	6629.2	5.9371	1	2.8276e-09	5.6552e-09	8.3931e-08	True
ZNF511_2	ZNF511	41.309	1578.4/2329.9	41.309	1954.2	5.5302	2.8235e+05	1.0386e+05	5.9356	1	2.6573e-09	5.3147e-09	7.8997e-08	True
SUZ12_1	SUZ12	0	0/559.75	0.87891	279.88	7.2239	1.5666e+05	2209.7	5.9352	1	2.8922e-09	5.7844e-09	8.5784e-08	True
SLC19A2_1	SLC19A2	0	0/559.75	0.87891	279.88	7.2239	1.5666e+05	2209.7	5.9352	1	2.8922e-09	5.7844e-09	8.5784e-08	True
VPS26A_1	VPS26A	19.336	576.29/2079.6	19.336	1327.9	6.0301	1.1299e+06	48614	5.9351	1	2.7453e-09	5.4906e-09	8.1529e-08	True
C1orf94_2	C1orf94	58.008	3191.9/1457.2	58.008	2324.6	5.3005	1.5044e+06	1.4584e+05	5.9351	1	2.6211e-09	5.2421e-09	7.7939e-08	True
MYO19_1	MYO19	7.0313	1592/0	7.0313	795.98	6.6328	1.2672e+06	17678	5.9338	1	2.8402e-09	5.6803e-09	8.4283e-08	True
NO_SITE_189	NO_SITE	88538	0.79598/25.716	88538	13.256	-12.601	310.51	2.226e+08	5.9334	8.011e-12	1	1.6022e-11	2.6163e-10	False
BTF3L4_1	BTF3L4	0	0/558.9	0.87891	279.45	7.2217	1.5618e+05	2209.7	5.9261	1	3.0574e-09	6.1147e-09	9.0637e-08	True
LMLN2_3	LMLN2	0	0/558.9	0.87891	279.45	7.2217	1.5618e+05	2209.7	5.9261	1	3.0574e-09	6.1147e-09	9.0637e-08	True
DNAJC14_3	DNAJC14	0	558.78/0	0.87891	279.39	7.2214	1.5611e+05	2209.7	5.9248	1	3.0817e-09	6.1634e-09	9.1335e-08	True
SGCA_3	SGCA	0	405.15/153.44	0.87891	279.3	7.2209	31679	2209.7	5.9228	1	3.1185e-09	6.2371e-09	9.2404e-08	True
TTC30B_3	TTC30B	0	0/558.04	0.87891	279.02	7.2195	1.557e+05	2209.7	5.9169	1	3.2317e-09	6.4634e-09	9.5661e-08	True
ACAD9_1	ACAD9	0	557.98/0	0.87891	278.99	7.2193	1.5567e+05	2209.7	5.9163	1	3.2445e-09	6.489e-09	9.6016e-08	True
ONE_NON-GENE_SITE_175	ONE_NON-GENE_SITE	89436	1518.7/2728.5	89436	2123.6	-5.3956	7.3176e+05	2.2486e+08	5.9142	1.6672e-09	1	3.3344e-09	4.998e-08	False
PIP4P1_3	PIP4P1	19.336	2105.4/539.18	19.336	1322.3	6.0239	1.2265e+06	48614	5.9094	1	3.2095e-09	6.4191e-09	9.5035e-08	True
CELF6_3	CELF6	0	557.18/0	0.87891	278.59	7.2173	1.5523e+05	2209.7	5.9078	1	3.4157e-09	6.8313e-09	1.0088e-07	True
GHDC_1	GHDC	0	0/557.18	0.87891	278.59	7.2173	1.5523e+05	2209.7	5.9078	1	3.4157e-09	6.8314e-09	1.0088e-07	True
INO80C_2	INO80C	0.87891	0/557.18	0.87891	278.59	7.2173	1.5523e+05	2209.7	5.9078	1	3.4157e-09	6.8314e-09	1.0088e-07	True
NO_SITE_147	NO_SITE	84375	0/2005.9	84375	1002.9	-6.3931	2.0117e+06	2.1213e+08	5.9072	1.7401e-09	1	3.4801e-09	5.2137e-08	False
ONE_NON-GENE_SITE_204	ONE_NON-GENE_SITE	73055	240.38/0	73055	120.19	-9.2356	28892	1.8367e+08	5.9038	1.7762e-09	1	3.5523e-09	5.3192e-08	False
H2BC1_3	H2BC1	46.582	2803.4/1330.4	46.582	2066.9	5.4416	1.0849e+06	1.1712e+05	5.9036	1	3.2098e-09	6.4195e-09	9.5035e-08	True
ONE_NON-GENE_SITE_169	ONE_NON-GENE_SITE	88378	2540.8/1284.1	88378	1912.4	-5.5295	7.896e+05	2.222e+08	5.9035	1.779e-09	1	3.558e-09	5.3263e-08	False
INCA1_1	INCA1	774.32	14193/3828.3	774.32	9010.7	3.5389	5.3714e+07	1.9468e+06	5.9031	1	2.5107e-09	5.0214e-09	7.4676e-08	True
ONE_NON-GENE_SITE_148	ONE_NON-GENE_SITE	88252	469.63/3341.4	88252	1905.5	-5.5326	4.1235e+06	2.2188e+08	5.9001	1.8159e-09	1	3.6319e-09	5.4341e-08	False
GPRIN2_3	GPRIN2	53.613	0/4439.5	53.613	2219.7	5.3456	9.8544e+06	1.3479e+05	5.9	1	3.2577e-09	6.5154e-09	9.6383e-08	True
NO_SITE_132	NO_SITE	87410	0/0	87410	0	-16.416	0	2.1976e+08	5.8964	3.0219e-13	1	6.0439e-13	1.0493e-11	False
NO_SITE_156	NO_SITE	85228	0/2485	85228	1242.5	-6.0989	3.0877e+06	2.1428e+08	5.8923	1.9042e-09	1	3.8085e-09	5.6955e-08	False
TMEM225_1	TMEM225	74.707	4128.7/1127.2	74.707	2628	5.1179	4.5045e+06	1.8783e+05	5.8914	1	3.3683e-09	6.7367e-09	9.9555e-08	True
CSNK1A1L_2	CSNK1A1L	96.68	6002.5/0	96.68	3001.2	4.9418	1.8015e+07	2.4307e+05	5.8913	1	3.3154e-09	6.6309e-09	9.8041e-08	True
CCL3_1	CCL3	0	0/555.47	0.87891	277.73	7.2129	1.5427e+05	2209.7	5.8896	1	3.8148e-09	7.6295e-09	1.1255e-07	True
TMEM220_2	TMEM220	56.25	350.23/4185.7	56.25	2268	5.3086	7.3555e+06	1.4142e+05	5.8813	1	3.6379e-09	7.2757e-09	1.0736e-07	True
ADA2_2	ADA2	0	0/554.61	0.87891	277.31	7.2106	1.538e+05	2209.7	5.8805	1	4.031e-09	8.0619e-09	1.1884e-07	True
CLN3_1	CLN3	0	0/554.61	0.87891	277.31	7.2106	1.538e+05	2209.7	5.8805	1	4.031e-09	8.0619e-09	1.1884e-07	True
FAM25A_2	FAM25A	1.7578	1.592/783.49	1.7578	392.54	7.1568	3.0568e+05	4419.4	5.8783	1	4.06e-09	8.1201e-09	1.1964e-07	True
B3GNT2_2	B3GNT2	123.05	850.1/5933.6	123.05	3391.8	4.7735	1.2921e+07	3.0936e+05	5.877	1	3.5555e-09	7.1111e-09	1.0498e-07	True
CD151_3	CD151	4.3945	0/1243.8	4.3945	621.9	6.8514	7.7352e+05	11049	5.8747	1	4.0983e-09	8.1966e-09	1.2074e-07	True
NO_SITE_140	NO_SITE	44502	0/0	44502	0	-15.442	0	1.1188e+08	5.8721	2.152e-09	1	4.304e-09	6.4203e-08	False
NPTN_3	NPTN	46.582	1751.9/2359.9	46.582	2055.9	5.4339	1.848e+05	1.1712e+05	5.8714	1	3.898e-09	7.7959e-09	1.1498e-07	True
NPRL3_2	NPRL3	0	0/553.75	0.87891	276.88	7.2084	1.5332e+05	2209.7	5.8713	1	4.2591e-09	8.5182e-09	1.2535e-07	True
PLEKHG6_2	PLEKHG6	0	0/553.75	0.87891	276.88	7.2084	1.5332e+05	2209.7	5.8713	1	4.2591e-09	8.5182e-09	1.2535e-07	True
GON7_2	GON7	0	0/552.9	0.87891	276.45	7.2062	1.5285e+05	2209.7	5.8622	1	4.4997e-09	8.9995e-09	1.3233e-07	True
ONE_NON-GENE_SITE_223	ONE_NON-GENE_SITE	83448	2195.3/0	83448	1097.7	-6.2471	2.4097e+06	2.098e+08	5.8575	2.3492e-09	1	4.6983e-09	6.9995e-08	False
DHX8_2	DHX8	0	552.41/0	0.87891	276.2	7.2049	1.5258e+05	2209.7	5.857	1	4.6431e-09	9.2863e-09	1.3644e-07	True
SIAH2_2	SIAH2	0	552.41/0	0.87891	276.2	7.2049	1.5258e+05	2209.7	5.857	1	4.6431e-09	9.2863e-09	1.3644e-07	True
HSPA6_1	HSPA6	0	552.41/0	0.87891	276.2	7.2049	1.5258e+05	2209.7	5.857	1	4.6431e-09	9.2863e-09	1.3644e-07	True
TREML4_3	TREML4	58.008	1828.4/2760.2	58.008	2294.3	5.2816	4.3417e+05	1.4584e+05	5.8558	1	4.2366e-09	8.4732e-09	1.2475e-07	True
RFESD_2	RFESD	0	0/552.04	0.87891	276.02	7.204	1.5237e+05	2209.7	5.8531	1	4.7536e-09	9.5072e-09	1.3962e-07	True
NO_SITE_194	NO_SITE	81249	973.48/573.47	81249	773.47	-6.713	80003	2.0427e+08	5.8521	2.4273e-09	1	4.8546e-09	7.2268e-08	False
AMBP_1	AMBP	66.797	3113.9/1812.1	66.797	2463	5.1836	8.4725e+05	1.6794e+05	5.8472	1	4.4263e-09	8.8525e-09	1.3023e-07	True
CD3D_2	CD3D	78.223	712.4/4628	78.223	2670.2	5.0754	7.6662e+06	1.9666e+05	5.8448	1	4.4481e-09	8.8962e-09	1.3084e-07	True
IGSF8_1	IGSF8	0	0/551.18	0.87891	275.59	7.2017	1.519e+05	2209.7	5.844	1	5.0214e-09	1.0043e-08	1.4745e-07	True
ONE_NON-GENE_SITE_210	ONE_NON-GENE_SITE	85881	0/63.433	85881	31.717	-11.358	2011.9	2.1592e+08	5.8424	3.3132e-11	1	6.6264e-11	1.0608e-09	False
NO_SITE_94	NO_SITE	71334	0/254.59	71334	127.29	-9.119	32408	1.7935e+08	5.8353	2.6844e-09	1	5.3688e-09	7.9781e-08	False
GJA5_3	GJA5	0	0/550.33	0.87891	275.16	7.1995	1.5143e+05	2209.7	5.8349	1	5.3039e-09	1.0608e-08	1.5571e-07	True
ONE_NON-GENE_SITE_171	ONE_NON-GENE_SITE	80222	0/1422.1	80222	711.05	-6.8159	1.0112e+06	2.0169e+08	5.8332	2.7188e-09	1	5.4376e-09	8.0784e-08	False
IGF1R_1	IGF1R	2.6367	0/954.93	2.6367	477.46	7.0396	4.5594e+05	6629.2	5.8318	1	5.3438e-09	1.0688e-08	1.568e-07	True
RAB21_1	RAB21	475.49	7874.6/5829	475.49	6851.8	3.8462	2.0922e+06	1.1955e+06	5.8318	1	4.1034e-09	8.2068e-09	1.2086e-07	True
B3GALT6_1	B3GALT6	0	550.02/0	0.87891	275.01	7.1987	1.5126e+05	2209.7	5.8316	1	5.4084e-09	1.0817e-08	1.5862e-07	True
UBL4B_2	UBL4B	0	428.24/121.72	0.87891	274.98	7.1985	46975	2209.7	5.831	1	5.4296e-09	1.0859e-08	1.592e-07	True
ONE_NON-GENE_SITE_158	ONE_NON-GENE_SITE	43247	0/0	43247	0	-15.4	0	1.0873e+08	5.8282	2.8014e-09	1	5.6029e-09	8.3176e-08	False
VPS35_1	VPS35	2570.8	16723/18042	2570.8	17382	2.7568	8.6979e+05	6.4634e+06	5.8259	1	3.3652e-09	6.7305e-09	9.9489e-08	True
TLX1_2	TLX1	0	549.22/0	0.87891	274.61	7.1966	1.5082e+05	2209.7	5.8232	1	5.6898e-09	1.138e-08	1.667e-07	True
RELL1_1	RELL1	0	0/548.61	0.87891	274.31	7.195	1.5049e+05	2209.7	5.8166	1	5.9159e-09	1.1832e-08	1.7315e-07	True
SPDYC_3	SPDYC	0	548.43/0	0.87891	274.21	7.1945	1.5039e+05	2209.7	5.8147	1	5.9854e-09	1.1971e-08	1.751e-07	True
CSPP1_2	CSPP1	0	548.43/0	0.87891	274.21	7.1945	1.5039e+05	2209.7	5.8147	1	5.9854e-09	1.1971e-08	1.751e-07	True
BCL7A_2	BCL7A	0	327.94/220.3	0.87891	274.12	7.194	5793.2	2209.7	5.8127	1	6.0557e-09	1.2111e-08	1.7711e-07	True
PDK3_3	PDK3	120.41	3343.1/3291.7	120.41	3317.4	4.7725	1322.7	3.0273e+05	5.8105	1	5.3104e-09	1.0621e-08	1.5586e-07	True
NO_SITE_50	NO_SITE	82025	1611.1/580.33	82025	1095.7	-6.2248	5.312e+05	2.0622e+08	5.8093	3.1375e-09	1	6.275e-09	9.2942e-08	False
RAB11B_1	RAB11B	0	0/547.75	0.87891	273.88	7.1927	1.5002e+05	2209.7	5.8075	1	6.2471e-09	1.2494e-08	1.8244e-07	True
ASB16_3	ASB16	0	0/547.75	0.87891	273.88	7.1927	1.5002e+05	2209.7	5.8075	1	6.2471e-09	1.2494e-08	1.8244e-07	True
KIF18A_3	KIF18A	0.87891	0/547.75	0.87891	273.88	7.1927	1.5002e+05	2209.7	5.8075	1	6.2471e-09	1.2494e-08	1.8244e-07	True
CNBP_3	CNBP	0	0/547.75	0.87891	273.88	7.1927	1.5002e+05	2209.7	5.8075	1	6.2471e-09	1.2494e-08	1.8244e-07	True
USB1_2	USB1	0	0/547.75	0.87891	273.88	7.1927	1.5002e+05	2209.7	5.8075	1	6.2471e-09	1.2494e-08	1.8244e-07	True
P4HTM_1	P4HTM	0	547.63/0	0.87891	273.82	7.1924	1.4995e+05	2209.7	5.8062	1	6.2959e-09	1.2592e-08	1.8382e-07	True
ONE_NON-GENE_SITE_130	ONE_NON-GENE_SITE	42494	0/0	42494	0	-15.375	0	1.0684e+08	5.8017	3.2829e-09	1	6.5657e-09	9.7102e-08	False
RPGRIP1_2	RPGRIP1	0.87891	546.84/0	0.87891	273.42	7.1903	1.4951e+05	2209.7	5.7978	1	6.622e-09	1.3244e-08	1.9324e-07	True
OR10D3_1	OR10D3	114.26	2474.7/3967.1	114.26	3220.9	4.805	1.1137e+06	2.8726e+05	5.7963	1	5.799e-09	1.1598e-08	1.6986e-07	True
CNIH2_1	CNIH2	0	394.8/151.73	0.87891	273.26	7.1895	29544	2209.7	5.7945	1	6.7518e-09	1.3504e-08	1.9693e-07	True
ZNF71_3	ZNF71	0	0/546.04	0.87891	273.02	7.1882	1.4908e+05	2209.7	5.7893	1	6.9646e-09	1.3929e-08	2.0299e-07	True
SLFN5_1	SLFN5	0	0/546.04	0.87891	273.02	7.1882	1.4908e+05	2209.7	5.7893	1	6.9646e-09	1.3929e-08	2.0299e-07	True
ONE_NON-GENE_SITE_125	ONE_NON-GENE_SITE	88362	5228/798.06	88362	3013	-4.8737	9.8121e+06	2.2216e+08	5.786	3.6049e-09	1	7.2097e-09	1.0641e-07	False
DIP2B_1	DIP2B	0	310.43/234.87	0.87891	272.65	7.1863	2854.4	2209.7	5.7815	1	7.296e-09	1.4592e-08	2.1233e-07	True
MLH1_1	MLH1	0.87891	545.24/0	0.87891	272.62	7.1861	1.4865e+05	2209.7	5.7808	1	7.3243e-09	1.4649e-08	2.131e-07	True
MMP21_3	MMP21	0	0/545.18	0.87891	272.59	7.186	1.4861e+05	2209.7	5.7802	1	7.3527e-09	1.4705e-08	2.1388e-07	True
PSG8_2	PSG8	0	0.79598/544.32	0.87891	272.56	7.1858	1.4771e+05	2209.7	5.7795	1	7.3813e-09	1.4763e-08	2.1465e-07	True
VPS35_3	VPS35	686.43	10680/5875.3	686.43	8277.4	3.5901	1.1541e+07	1.7258e+06	5.7784	1	5.3924e-09	1.0785e-08	1.5819e-07	True
EPB41L4A_3	EPB41L4A	1.7578	0/771.48	1.7578	385.74	7.1317	2.9759e+05	4419.4	5.776	1	7.49e-09	1.498e-08	2.1776e-07	True
PAH_1	PAH	28.125	1213.9/1912.4	28.125	1563.1	5.747	2.4399e+05	70711	5.7726	1	7.2e-09	1.44e-08	2.0964e-07	True
ZC3H12C_1	ZC3H12C	0	0/544.32	0.87891	272.16	7.1837	1.4814e+05	2209.7	5.7711	1	7.7619e-09	1.5524e-08	2.2556e-07	True
DNAJC11_3	DNAJC11	0.87891	1.592/542.61	0.87891	272.1	7.1834	1.4635e+05	2209.7	5.7698	1	7.8221e-09	1.5644e-08	2.2725e-07	True
CD2BP2_3	CD2BP2	72.949	1114.4/3973.1	72.949	2543.8	5.1048	4.0863e+06	1.8341e+05	5.7694	1	7.0073e-09	1.4015e-08	2.0413e-07	True
ONE_NON-GENE_SITE_235	ONE_NON-GENE_SITE	41518	0/0	41518	0	-15.341	0	1.0438e+08	5.7671	4.0331e-09	1	8.0662e-09	1.1887e-07	False
UPF3A_2	UPF3A	126.56	557.98/6197.6	126.56	3377.8	4.7272	1.5903e+07	3.182e+05	5.7636	1	6.9907e-09	1.3981e-08	2.037e-07	True
HADHA_3	HADHA	150.29	2136.4/5249.5	150.29	3693	4.6098	4.8458e+06	3.7786e+05	5.7632	1	6.9171e-09	1.3834e-08	2.0171e-07	True
PARP3_1	PARP3	0	0/543.47	0.87891	271.73	7.1815	1.4768e+05	2209.7	5.7619	1	8.1932e-09	1.6386e-08	2.3791e-07	True
HLA-DQB2_1	HLA-DQB2	117.77	0/6505.3	117.77	3252.7	4.7758	2.116e+07	2.961e+05	5.761	1	7.1365e-09	1.4273e-08	2.0784e-07	True
FAM71F1_3	FAM71F1	1.7578	0/768.91	1.7578	384.46	7.1269	2.9561e+05	4419.4	5.7567	1	8.4003e-09	1.6801e-08	2.4381e-07	True
NVL_2	NVL	0.87891	0/542.61	0.87891	271.31	7.1792	1.4721e+05	2209.7	5.7528	1	8.6477e-09	1.7295e-08	2.5068e-07	True
UPK3A_3	UPK3A	2.6367	0.79598/941.21	2.6367	471	7.02	4.4219e+05	6629.2	5.7525	1	8.5716e-09	1.7143e-08	2.4866e-07	True
ZFP69_2	ZFP69	1.7578	0/768.06	1.7578	384.03	7.1253	2.9495e+05	4419.4	5.7503	1	8.727e-09	1.7454e-08	2.5292e-07	True
RAB22A_2	RAB22A	0	0/541.75	0.87891	270.88	7.1769	1.4675e+05	2209.7	5.7437	1	9.1268e-09	1.8254e-08	2.6431e-07	True
ONE_NON-GENE_SITE_236	ONE_NON-GENE_SITE	40821	0/0	40821	0	-15.317	0	1.0263e+08	5.7422	4.6721e-09	1	9.3443e-09	1.3726e-07	False
TARM1_1	TARM1	0	0/540.9	0.87891	270.45	7.1746	1.4628e+05	2209.7	5.7346	1	9.6315e-09	1.9263e-08	2.7865e-07	True
GH2_1	GH2	0	540.47/0	0.87891	270.23	7.1735	1.4605e+05	2209.7	5.73	1	9.894e-09	1.9788e-08	2.861e-07	True
GLIPR1_2	GLIPR1	72.07	1383.4/3638.8	72.07	2511.1	5.1035	2.5435e+06	1.812e+05	5.7299	1	8.8592e-09	1.7718e-08	2.5662e-07	True
CAMP_2	CAMP	115.14	2961.8/3430.5	115.14	3196.2	4.7829	1.0984e+05	2.8947e+05	5.7266	1	8.7638e-09	1.7528e-08	2.5392e-07	True
SLC25A44_2	SLC25A44	0	539.67/0	0.87891	269.84	7.1714	1.4562e+05	2209.7	5.7216	1	1.04e-08	2.08e-08	3.0051e-07	True
C2orf83_2	C2orf83	653.91	8024.2/7947.1	653.91	7985.7	3.6082	2971.3	1.644e+06	5.7181	1	7.7483e-09	1.5497e-08	2.2522e-07	True
VIPR1_3	VIPR1	74.707	3082/2022.1	74.707	2552.1	5.0757	5.6167e+05	1.8783e+05	5.7163	1	9.577e-09	1.9154e-08	2.7714e-07	True
ONE_NON-GENE_SITE_195	ONE_NON-GENE_SITE	84909	5052.9/0	84909	2526.4	-5.0702	1.2766e+07	2.1347e+08	5.7151	5.4809e-09	1	1.0962e-08	1.6066e-07	False
MOK_2	MOK	0.87891	538.88/0	0.87891	269.44	7.1693	1.4519e+05	2209.7	5.7131	1	1.0931e-08	2.1862e-08	3.157e-07	True
LIMD1_1	LIMD1	0	538.88/0	0.87891	269.44	7.1693	1.4519e+05	2209.7	5.7131	1	1.0931e-08	2.1862e-08	3.157e-07	True
ONE_NON-GENE_SITE_144	ONE_NON-GENE_SITE	76294	611.31/699.48	76294	655.39	-6.8609	3886.9	1.9182e+08	5.7131	5.5478e-09	1	1.1096e-08	1.6258e-07	False
OR51B4_2	OR51B4	102.83	444.15/5569.3	102.83	3006.7	4.8563	1.3133e+07	2.5854e+05	5.7111	1	9.6767e-09	1.9353e-08	2.7989e-07	True
BRCC3_3	BRCC3	48.34	690.11/3387.7	48.34	2038.9	5.3696	3.6384e+06	1.2153e+05	5.7098	1	1.0185e-08	2.037e-08	2.9437e-07	True
HNRNPC_2	HNRNPC	0	186.26/352.31	0.87891	269.28	7.1684	13787	2209.7	5.7098	1	1.1142e-08	2.2285e-08	3.2172e-07	True
NO_SITE_250	NO_SITE	73159	0/766.34	73159	383.17	-7.5732	2.9364e+05	1.8393e+08	5.7042	5.8437e-09	1	1.1687e-08	1.7113e-07	False
ONE_NON-GENE_SITE_199	ONE_NON-GENE_SITE	75783	0/1255.8	75783	627.9	-6.9129	7.8852e+05	1.9053e+08	5.7034	5.8707e-09	1	1.1741e-08	1.7188e-07	False
GOLGA6L6_3	GOLGA6L6	0	0/537.47	0.87891	268.73	7.1655	1.4444e+05	2209.7	5.6981	1	1.1936e-08	2.3872e-08	3.443e-07	True
IQCA1L_1	IQCA1L	0	0/537.47	0.87891	268.73	7.1655	1.4444e+05	2209.7	5.6981	1	1.1936e-08	2.3872e-08	3.443e-07	True
ONE_NON-GENE_SITE_84	ONE_NON-GENE_SITE	79130	2272.5/62.576	79130	1167.5	-6.0815	2.4419e+06	1.9895e+08	5.6956	6.1461e-09	1	1.2292e-08	1.7971e-07	False
NO_SITE_112	NO_SITE	86485	4450.3/2230.4	86485	3340.4	-4.694	2.4639e+06	2.1744e+08	5.6906	6.3297e-09	1	1.2659e-08	1.8476e-07	False
NO_SITE_101	NO_SITE	81373	0/0	81373	0	-16.312	0	2.0458e+08	5.6891	1.0405e-12	1	2.0811e-12	3.5388e-11	False
RNF11_3	RNF11	0	0/536.61	0.87891	268.31	7.1632	1.4398e+05	2209.7	5.689	1	1.2591e-08	2.5182e-08	3.6258e-07	True
CTNS_2	CTNS	0	0/536.61	0.87891	268.31	7.1632	1.4398e+05	2209.7	5.689	1	1.2591e-08	2.5182e-08	3.6258e-07	True
NSMCE2_1	NSMCE2	0	0/536.61	0.87891	268.31	7.1632	1.4398e+05	2209.7	5.689	1	1.2591e-08	2.5182e-08	3.6258e-07	True
NO_SITE_196	NO_SITE	81339	0/0	81339	0	-16.312	0	2.045e+08	5.6879	1.0477e-12	1	2.0954e-12	3.5621e-11	False
SURF4_3	SURF4	0	536.49/0	0.87891	268.24	7.1629	1.4391e+05	2209.7	5.6877	1	1.2687e-08	2.5375e-08	3.6526e-07	True
ONE_NON-GENE_SITE_202	ONE_NON-GENE_SITE	81228	0/0	81228	0	-16.31	0	2.0422e+08	5.684	1.0719e-12	1	2.1439e-12	3.6424e-11	False
RABEP1_1	RABEP1	102.83	4405.7/1579	102.83	2992.3	4.8494	3.9953e+06	2.5854e+05	5.6828	1	1.1419e-08	2.2838e-08	3.2963e-07	True
ONE_NON-GENE_SITE_146	ONE_NON-GENE_SITE	73303	0/884.64	73303	442.32	-7.3694	3.9129e+05	1.843e+08	5.6827	6.628e-09	1	1.3256e-08	1.9337e-07	False
C2CD6_1	C2CD6	41.309	2599.7/1144.4	41.309	1872	5.4683	1.0589e+06	1.0386e+05	5.6807	1	1.2174e-08	2.4348e-08	3.5099e-07	True
CFAP157_2	CFAP157	0	535.69/0	0.87891	267.85	7.1607	1.4348e+05	2209.7	5.6792	1	1.3332e-08	2.6663e-08	3.8353e-07	True
F8A2_1	F8A2	1904.6	20675/7970.3	1904.6	14322	2.9101	8.0701e+07	4.7885e+06	5.6748	1	8.5931e-09	1.7186e-08	2.4922e-07	True
SMCO1_2	SMCO1	0	534.9/0	0.87891	267.45	7.1586	1.4306e+05	2209.7	5.6708	1	1.4008e-08	2.8015e-08	4.0248e-07	True
USP6NL_3	USP6NL	0	534.9/0	0.87891	267.45	7.1586	1.4306e+05	2209.7	5.6708	1	1.4008e-08	2.8015e-08	4.0248e-07	True
PRKCZ_3	PRKCZ	0	0/534.9	0.87891	267.45	7.1586	1.4306e+05	2209.7	5.6708	1	1.4008e-08	2.8015e-08	4.0248e-07	True
UBALD1_2	UBALD1	0	0/534.9	0.87891	267.45	7.1586	1.4306e+05	2209.7	5.6708	1	1.4008e-08	2.8015e-08	4.0248e-07	True
DUSP15_1	DUSP15	21.973	2529.6/179.16	21.973	1354.4	5.8826	2.7623e+06	55243	5.6689	1	1.3374e-08	2.6749e-08	3.8466e-07	True
SLC18A2_3	SLC18A2	0	426.64/108.01	0.87891	267.33	7.1579	50764	2209.7	5.6682	1	1.4222e-08	2.8444e-08	4.0845e-07	True
NO_SITE_81	NO_SITE	75042	1322.9/0	75042	661.46	-6.8237	8.7505e+05	1.8867e+08	5.6673	7.2515e-09	1	1.4503e-08	2.1109e-07	False
RRAS_1	RRAS	1.7578	0/756.91	1.7578	378.46	7.1043	2.8646e+05	4419.4	5.6664	1	1.4279e-08	2.8557e-08	4.0996e-07	True
SLC5A6_2	SLC5A6	136.23	2938.7/3963.7	136.23	3451.2	4.6529	5.2528e+05	3.4251e+05	5.6643	1	1.2465e-08	2.493e-08	3.5921e-07	True
TYW5_2	TYW5	0	534.1/0	0.87891	267.05	7.1565	1.4263e+05	2209.7	5.6623	1	1.4717e-08	2.9434e-08	4.2234e-07	True
PBDC1_3	PBDC1	0	534.1/0	0.87891	267.05	7.1565	1.4263e+05	2209.7	5.6623	1	1.4717e-08	2.9434e-08	4.2234e-07	True
CCDC152_3	CCDC152	0	0/534.04	0.87891	267.02	7.1563	1.426e+05	2209.7	5.6616	1	1.4773e-08	2.9546e-08	4.2384e-07	True
ONE_NON-GENE_SITE_97	ONE_NON-GENE_SITE	80572	0/0	80572	0	-16.298	0	2.0257e+08	5.661	1.2262e-12	1	2.4524e-12	4.1594e-11	False
SMDT1_3	SMDT1	0.87891	421.87/111.44	0.87891	266.65	7.1543	48184	2209.7	5.6538	1	1.5461e-08	3.0922e-08	4.4337e-07	True
APOL2_3	APOL2	14.063	2153.9/0	14.063	1077	6.1612	2.3197e+06	35355	5.6528	1	1.49e-08	2.98e-08	4.2739e-07	True
ANLN_3	ANLN	0	0/533.18	0.87891	266.59	7.154	1.4214e+05	2209.7	5.6525	1	1.5578e-08	3.1157e-08	4.4652e-07	True
FGF17_3	FGF17	0	0/533.18	0.87891	266.59	7.154	1.4214e+05	2209.7	5.6525	1	1.5578e-08	3.1157e-08	4.4652e-07	True
NO_SITE_44	NO_SITE	79550	3040.6/0	79550	1520.3	-5.7085	4.6227e+06	2e+08	5.6523	7.9175e-09	1	1.5835e-08	2.2997e-07	False
STK17B_1	STK17B	0	532.51/0	0.87891	266.25	7.1522	1.4178e+05	2209.7	5.6454	1	1.6241e-08	3.2482e-08	4.6484e-07	True
TF_1	TF	0.87891	532.51/0	0.87891	266.25	7.1522	1.4178e+05	2209.7	5.6454	1	1.6241e-08	3.2482e-08	4.6484e-07	True
ONE_NON-GENE_SITE_128	ONE_NON-GENE_SITE	38101	0/0	38101	0	-15.218	0	9.5793e+07	5.644	8.3054e-09	1	1.6611e-08	2.4111e-07	False
NO_SITE_141	NO_SITE	76214	1450.3/418.32	76214	934.29	-6.3485	5.3246e+05	1.9161e+08	5.6396	8.5209e-09	1	1.7042e-08	2.4725e-07	False
ONE_NON-GENE_SITE_225	ONE_NON-GENE_SITE	69791	577.08/0	69791	288.54	-7.9132	1.6651e+05	1.7547e+08	5.6373	8.6358e-09	1	1.7272e-08	2.5039e-07	False
RPS6KA6_1	RPS6KA6	0.87891	531.71/0	0.87891	265.86	7.15	1.4136e+05	2209.7	5.6369	1	1.706e-08	3.412e-08	4.8816e-07	True
HEATR5B_1	HEATR5B	0	0/531.47	0.87891	265.73	7.1494	1.4123e+05	2209.7	5.6343	1	1.732e-08	3.464e-08	4.9535e-07	True
ONE_NON-GENE_SITE_96	ONE_NON-GENE_SITE	79737	0/0	79737	0	-16.283	0	2.0047e+08	5.6316	1.4553e-12	1	2.9105e-12	4.9236e-11	False
SENP3_2	SENP3	91.406	0/5581.3	91.406	2790.6	4.917	1.5575e+07	2.2981e+05	5.6306	1	1.56e-08	3.1201e-08	4.4704e-07	True
LOC107986596_3	LOC107986596	0.87891	530.92/0	0.87891	265.46	7.1479	1.4094e+05	2209.7	5.6284	1	1.7919e-08	3.5837e-08	5.1223e-07	True
EXTL3_1	EXTL3	115.14	0/6285.9	115.14	3142.9	4.7587	1.9756e+07	2.8947e+05	5.6276	1	1.5625e-08	3.125e-08	4.4764e-07	True
GPX5_1	GPX5	0	0/530.61	0.87891	265.3	7.147	1.4077e+05	2209.7	5.6252	1	1.826e-08	3.652e-08	5.2161e-07	True
CYB5R1_1	CYB5R1	21.973	2618/68.576	21.973	1343.3	5.8708	3.2497e+06	55243	5.6216	1	1.7605e-08	3.521e-08	5.0338e-07	True
ONE_NON-GENE_SITE_91	ONE_NON-GENE_SITE	77044	0.79598/2348.7	77044	1174.8	-6.034	2.7564e+06	1.937e+08	5.6208	9.5032e-09	1	1.9006e-08	2.7514e-07	False
IFT122_2	IFT122	2.6367	304.06/616.33	2.6367	460.2	6.9866	48755	6629.2	5.6198	1	1.8639e-08	3.7278e-08	5.3218e-07	True
ONE_NON-GENE_SITE_122	ONE_NON-GENE_SITE	56655	0/44.575	56655	22.287	-11.248	993.45	1.4244e+08	5.6196	9.5674e-09	1	1.9135e-08	2.7693e-07	False
ZNF142_3	ZNF142	159.96	314.41/7131.9	159.96	3723.2	4.5321	2.3239e+07	4.0217e+05	5.6187	1	1.6042e-08	3.2084e-08	4.5948e-07	True
SPAM1_1	SPAM1	71.191	0/4895.5	71.191	2447.7	5.0841	1.1983e+07	1.7899e+05	5.6174	1	1.7098e-08	3.4195e-08	4.8911e-07	True
DYNLL1_3	DYNLL1	0	0/529.75	0.87891	264.88	7.1447	1.4032e+05	2209.7	5.6161	1	1.925e-08	3.8499e-08	5.4921e-07	True
LOC107987364_2	LOC107987364	1.7578	0/750.05	1.7578	375.03	7.0912	2.8129e+05	4419.4	5.6149	1	1.9266e-08	3.8532e-08	5.4954e-07	True
MYMX_3	MYMX	1.7578	749.81/0	1.7578	374.9	7.0907	2.8111e+05	4419.4	5.613	1	1.9472e-08	3.8944e-08	5.5528e-07	True
ACIN1_2	ACIN1	231.15	2969/6050.2	231.15	4509.6	4.2802	4.7468e+06	5.8116e+05	5.6122	1	1.6128e-08	3.2257e-08	4.6183e-07	True
ZMYM5_2	ZMYM5	0	529.32/0	0.87891	264.66	7.1436	1.4009e+05	2209.7	5.6115	1	1.9764e-08	3.9528e-08	5.6319e-07	True
PRIM1_3	PRIM1	0	529.32/0	0.87891	264.66	7.1436	1.4009e+05	2209.7	5.6115	1	1.9764e-08	3.9528e-08	5.6319e-07	True
ONE_NON-GENE_SITE_89	ONE_NON-GENE_SITE	84408	2436.5/4377.7	84408	3407.1	-4.6303	1.8842e+06	2.1221e+08	5.6115	1.0032e-08	1	2.0063e-08	2.9001e-07	False
CNGA3_2	CNGA3	71.191	3085.2/1802.7	71.191	2444	5.0818	8.224e+05	1.7899e+05	5.6085	1	1.8008e-08	3.6016e-08	5.1465e-07	True
SLC35A1_2	SLC35A1	1890.5	13906/14325	1890.5	14115	2.8997	87801	4.7531e+06	5.6072	1	1.2736e-08	2.5472e-08	3.6656e-07	True
BCAN_2	BCAN	25.488	0/2889.6	25.488	1444.8	5.7704	4.175e+06	64082	5.6068	1	1.9078e-08	3.8157e-08	5.4446e-07	True
ZIC4_2	ZIC4	69.434	0/4823.5	69.434	2411.7	5.0983	1.1633e+07	1.7457e+05	5.6061	1	1.8278e-08	3.6556e-08	5.22e-07	True
LRRC37A2_1	LRRC37A2	26.367	2760.4/174.87	26.367	1467.7	5.7459	3.3426e+06	66292	5.5979	1	2.0064e-08	4.0129e-08	5.7162e-07	True
CASP1_2	CASP1	0	0/528.04	0.87891	264.02	7.1401	1.3941e+05	2209.7	5.5978	1	2.1388e-08	4.2775e-08	6.0888e-07	True
QTRT1_2	QTRT1	65.039	2896.6/1759	65.039	2327.8	5.1401	6.4704e+05	1.6352e+05	5.5956	1	1.9492e-08	3.8984e-08	5.5572e-07	True
ATP10A_2	ATP10A	249.61	1133.5/8224.9	249.61	4679.2	4.223	2.5144e+07	6.2756e+05	5.5916	1	1.8041e-08	3.6082e-08	5.1548e-07	True
ONE_NON-GENE_SITE_256	ONE_NON-GENE_SITE	76025	547.63/1782.1	76025	1164.9	-6.027	7.6199e+05	1.9114e+08	5.5864	1.1592e-08	1	2.3184e-08	3.3454e-07	False
PLA2G4A_3	PLA2G4A	0	526.94/0	0.87891	263.47	7.1371	1.3883e+05	2209.7	5.5861	1	2.2882e-08	4.5764e-08	6.511e-07	True
RBM45_3	RBM45	2.6367	914.58/0	2.6367	457.29	6.9775	4.1822e+05	6629.2	5.5841	1	2.2906e-08	4.5812e-08	6.5147e-07	True
FANCG_1	FANCG	78.223	2727/2379.6	78.223	2553.3	5.0109	60348	1.9666e+05	5.5812	1	2.0954e-08	4.1909e-08	5.9669e-07	True
FAM220A_3	FAM220A	0	0/526.32	0.87891	263.16	7.1354	1.3851e+05	2209.7	5.5796	1	2.3755e-08	4.7511e-08	6.753e-07	True
ONE_NON-GENE_SITE_70	ONE_NON-GENE_SITE	36315	0/0	36315	0	-15.148	0	9.1301e+07	5.5784	1.2137e-08	1	2.4275e-08	3.5003e-07	False
NO_SITE_233	NO_SITE	77754	0/3187.9	77754	1594	-5.6073	5.0815e+06	1.9549e+08	5.5776	1.2192e-08	1	2.4383e-08	3.5142e-07	False
PLCB2_2	PLCB2	99.316	3718/2047.9	99.316	2882.9	4.8454	1.3947e+06	2.497e+05	5.5706	1	2.1932e-08	4.3863e-08	6.2421e-07	True
SEMA3F_1	SEMA3F	0	0/525.47	0.87891	262.73	7.133	1.3806e+05	2209.7	5.5705	1	2.5033e-08	5.0065e-08	7.1092e-07	True
ONE_NON-GENE_SITE_75	ONE_NON-GENE_SITE	71656	0/1177.8	71656	588.9	-6.9245	6.9361e+05	1.8015e+08	5.5696	1.2764e-08	1	2.5528e-08	3.6729e-07	False
ABHD6_3	ABHD6	0.87891	525.34/0	0.87891	262.67	7.1327	1.3799e+05	2209.7	5.5692	1	2.522e-08	5.0441e-08	7.1574e-07	True
RNF121_2	RNF121	0	525.34/0	0.87891	262.67	7.1327	1.3799e+05	2209.7	5.5692	1	2.522e-08	5.0441e-08	7.1574e-07	True
LAMA4_1	LAMA4	0	525.34/0	0.87891	262.67	7.1327	1.3799e+05	2209.7	5.5692	1	2.522e-08	5.0441e-08	7.1574e-07	True
WAS_1	WAS	58.887	908.21/3494.8	58.887	2201.5	5.2008	3.3453e+06	1.4805e+05	5.5685	1	2.2903e-08	4.5805e-08	6.5147e-07	True
LENG8_3	LENG8	0	0/524.61	0.87891	262.3	7.1307	1.3761e+05	2209.7	5.5613	1	2.6377e-08	5.2753e-08	7.4765e-07	True
SPTSSB_3	SPTSSB	0	0/524.61	0.87891	262.3	7.1307	1.3761e+05	2209.7	5.5613	1	2.6377e-08	5.2753e-08	7.4765e-07	True
FRMD8_2	FRMD8	0	524.55/0	0.87891	262.27	7.1305	1.3758e+05	2209.7	5.5607	1	2.6475e-08	5.295e-08	7.5008e-07	True
ANAPC4_1	ANAPC4	0	524.55/0	0.87891	262.27	7.1305	1.3758e+05	2209.7	5.5607	1	2.6475e-08	5.295e-08	7.5008e-07	True
ONE_NON-GENE_SITE_190	ONE_NON-GENE_SITE	77584	2836.9/617.19	77584	1727	-5.4886	2.4635e+06	1.9506e+08	5.5525	1.4081e-08	1	2.8162e-08	4.0448e-07	False
AMFR_3	AMFR	102.83	1161.3/4687.2	102.83	2924.3	4.8162	6.2159e+06	2.5854e+05	5.5489	1	2.4774e-08	4.9549e-08	7.0393e-07	True
PSMD2_1	PSMD2	82.617	0/5221.2	82.617	2610.6	4.965	1.3631e+07	2.0771e+05	5.5468	1	2.5431e-08	5.0863e-08	7.2138e-07	True
CACNA1F_3	CACNA1F	0	421.07/102.01	0.87891	261.54	7.1265	50901	2209.7	5.5451	1	2.8952e-08	5.7905e-08	8.1948e-07	True
KCNK2_1	KCNK2	0	522.96/0	0.87891	261.48	7.1262	1.3674e+05	2209.7	5.5438	1	2.9169e-08	5.8338e-08	8.254e-07	True
DLG1_2	DLG1	0	0/522.89	0.87891	261.45	7.126	1.3671e+05	2209.7	5.5431	1	2.9278e-08	5.8555e-08	8.2768e-07	True
BEX5_1	BEX5	0	0/522.89	0.87891	261.45	7.126	1.3671e+05	2209.7	5.5431	1	2.9278e-08	5.8555e-08	8.2768e-07	True
POLD1_2	POLD1	0	0/522.89	0.87891	261.45	7.126	1.3671e+05	2209.7	5.5431	1	2.9278e-08	5.8555e-08	8.2768e-07	True
SAV1_3	SAV1	0	0/522.89	0.87891	261.45	7.126	1.3671e+05	2209.7	5.5431	1	2.9278e-08	5.8555e-08	8.2768e-07	True
ABCB11_3	ABCB11	283.89	1069/8848.9	283.89	4959	4.1219	3.0264e+07	7.1374e+05	5.5337	1	2.4817e-08	4.9633e-08	7.0496e-07	True
TM2D2_2	TM2D2	91.406	3204.6/2279.3	91.406	2742	4.8916	4.2808e+05	2.2981e+05	5.529	1	2.7968e-08	5.5936e-08	7.9199e-07	True
DOK3_3	DOK3	70.313	994.97/3793.1	70.313	2394.1	5.0698	3.9149e+06	1.7678e+05	5.5268	1	2.8789e-08	5.7578e-08	8.1504e-07	True
ADCY10_2	ADCY10	40.43	977.46/2627.3	40.43	1802.4	5.4439	1.361e+06	1.0165e+05	5.5265	1	2.9674e-08	5.9348e-08	8.3868e-07	True
PABPC1L2A_1	PABPC1L2A	180.18	2052.8/5746.7	180.18	3899.8	4.4283	6.8224e+06	4.5299e+05	5.5265	1	2.6976e-08	5.3953e-08	7.641e-07	True
SOD2_1	SOD2	0	288.14/233.16	0.87891	260.65	7.1216	1511.6	2209.7	5.5262	1	3.2247e-08	6.4494e-08	9.1097e-07	True
ZBTB9_1	ZBTB9	0	0/521.18	0.87891	260.59	7.1213	1.3581e+05	2209.7	5.5249	1	3.2487e-08	6.4974e-08	9.1754e-07	True
NO_SITE_42	NO_SITE	76592	0/0	76592	0	-16.225	0	1.9257e+08	5.5194	2.7751e-12	1	5.5503e-12	9.2665e-11	False
NFKB1_2	NFKB1	0	0/519.47	0.87891	259.73	7.1165	1.3492e+05	2209.7	5.5066	1	3.6037e-08	7.2074e-08	1.0166e-06	True
NO_SITE_199	NO_SITE	66541	35.819/610.33	66541	323.07	-7.6818	1.6503e+05	1.673e+08	5.4996	1.9033e-08	1	3.8065e-08	5.4328e-07	False
TMTC1_2	TMTC1	94.043	1540.2/3991.1	94.043	2765.7	4.8634	3.0035e+06	2.3644e+05	5.4944	1	3.3999e-08	6.7998e-08	9.5977e-07	True
GPR137C_3	GPR137C	0	518.18/0	0.87891	259.09	7.113	1.3426e+05	2209.7	5.493	1	3.8943e-08	7.7887e-08	1.0975e-06	True
ONE_NON-GENE_SITE_154	ONE_NON-GENE_SITE	75840	0/0	75840	0	-16.211	0	1.9067e+08	5.4923	3.239e-12	1	6.4779e-12	1.0769e-10	False
ONE_NON-GENE_SITE_249	ONE_NON-GENE_SITE	77218	2719.1/1500.1	77218	2109.6	-5.1932	7.4291e+05	1.9414e+08	5.4894	2.0166e-08	1	4.0332e-08	5.7438e-07	False
NAP1L1_2	NAP1L1	0	347.05/170.58	0.87891	258.81	7.1114	15569	2209.7	5.4871	1	4.0257e-08	8.0515e-08	1.1335e-06	True
ARMC9_1	ARMC9	104.59	2031.3/3804.3	104.59	2917.8	4.7888	1.5717e+06	2.6296e+05	5.4861	1	3.5381e-08	7.0762e-08	9.9855e-07	True
LYAR_1	LYAR	0	517.38/0	0.87891	258.69	7.1108	1.3384e+05	2209.7	5.4845	1	4.0855e-08	8.171e-08	1.15e-06	True
KIF18B_3	KIF18B	107.23	2326.6/3580.5	107.23	2953.6	4.7708	7.8614e+05	2.6959e+05	5.482	1	3.6133e-08	7.2266e-08	1.019e-06	True
SCEL_1	SCEL	81.738	2586.1/2545.9	81.738	2566	4.9554	809.13	2.055e+05	5.4801	1	3.7184e-08	7.4369e-08	1.0484e-06	True
VPS29_2	VPS29	357.72	6477.7/4625.5	357.72	5551.6	3.9522	1.7153e+06	8.9935e+05	5.4768	1	3.3477e-08	6.6954e-08	9.4526e-07	True
FAM166B_3	FAM166B	1.7578	690.11/41.146	1.7578	365.63	7.0547	2.1058e+05	4419.4	5.4735	1	4.3216e-08	8.6432e-08	1.2156e-06	True
NO_SITE_56	NO_SITE	75253	0.79598/0	75253	0.39799	-15.716	0.31679	1.892e+08	5.4709	3.6543e-12	1	7.3086e-12	1.2137e-10	False
RASGRF2_3	RASGRF2	0	0/516.04	0.87891	258.02	7.107	1.3315e+05	2209.7	5.4702	1	4.43e-08	8.8599e-08	1.2452e-06	True
CXXC4_2	CXXC4	0	515.79/0	0.87891	257.9	7.1063	1.3302e+05	2209.7	5.4676	1	4.4955e-08	8.9911e-08	1.263e-06	True
IAPP_1	IAPP	1.7578	0/730.34	1.7578	365.17	7.0528	2.667e+05	4419.4	5.4666	1	4.4934e-08	8.9868e-08	1.2627e-06	True
ONE_NON-GENE_SITE_272	ONE_NON-GENE_SITE	68158	120.19/952.35	68158	536.27	-6.9871	3.4625e+05	1.7136e+08	5.4613	2.3635e-08	1	4.727e-08	6.7204e-07	False
ONE_NON-GENE_SITE_172	ONE_NON-GENE_SITE	74938	0/0	74938	0	-16.193	0	1.8841e+08	5.4595	3.8984e-12	1	7.7968e-12	1.2937e-10	False
RNF139_1	RNF139	0.87891	515/0	0.87891	257.5	7.1041	1.3261e+05	2209.7	5.4591	1	4.7152e-08	9.4305e-08	1.3235e-06	True
PALD1_3	PALD1	0	515/0	0.87891	257.5	7.1041	1.3261e+05	2209.7	5.4591	1	4.7152e-08	9.4305e-08	1.3235e-06	True
LRRC71_1	LRRC71	61.523	1833.9/2582.8	61.523	2208.3	5.1431	2.8037e+05	1.5468e+05	5.4586	1	4.2694e-08	8.5387e-08	1.2012e-06	True
ONE_NON-GENE_SITE_55	ONE_NON-GENE_SITE	70238	867.61/722.62	70238	795.12	-6.4631	10511	1.7659e+08	5.458	2.408e-08	1	4.816e-08	6.8436e-07	False
SLC43A3_3	SLC43A3	79.102	1002.1/4023.7	79.102	2512.9	4.972	4.565e+06	1.9887e+05	5.4576	1	4.2311e-08	8.4623e-08	1.1907e-06	True
OR2AG1_1	OR2AG1	70.313	1571.3/3156.2	70.313	2363.7	5.0514	1.2561e+06	1.7678e+05	5.4547	1	4.3301e-08	8.6601e-08	1.2177e-06	True
NO_SITE_220	NO_SITE	70293	1496.4/186.01	70293	841.22	-6.3831	8.586e+05	1.7673e+08	5.4483	2.543e-08	1	5.086e-08	7.2138e-07	False
CBLN4_2	CBLN4	293.55	3722/6225.9	293.55	4973.9	4.0781	3.1347e+06	7.3805e+05	5.448	1	4.0185e-08	8.0371e-08	1.1317e-06	True
GABRD_1	GABRD	0	0/513.47	0.87891	256.73	7.0998	1.3182e+05	2209.7	5.4428	1	5.1674e-08	1.0335e-07	1.4483e-06	True
ACTRT3_2	ACTRT3	0	0/513.47	0.87891	256.73	7.0998	1.3182e+05	2209.7	5.4428	1	5.1674e-08	1.0335e-07	1.4483e-06	True
IGSF1_3	IGSF1	0	513.4/0	0.87891	256.7	7.0997	1.3179e+05	2209.7	5.4422	1	5.1863e-08	1.0373e-07	1.4533e-06	True
ONE_NON-GENE_SITE_162	ONE_NON-GENE_SITE	63267	0/462.89	63267	231.45	-8.0884	1.0713e+05	1.5906e+08	5.4421	2.6323e-08	1	5.2646e-08	7.4648e-07	False
FAAP24_2	FAAP24	28.125	2581.3/368.6	28.125	1475	5.6633	2.4481e+06	70711	5.441	1	4.8862e-08	9.7725e-08	1.3708e-06	True
PPP1CC_3	PPP1CC	90.527	1003.7/4368.3	90.527	2686	4.8757	5.6602e+06	2.276e+05	5.4404	1	4.62e-08	9.24e-08	1.2977e-06	True
CD302_3	CD302	0	393.21/120.01	0.87891	256.61	7.0992	37320	2209.7	5.4402	1	5.2435e-08	1.0487e-07	1.4686e-06	True
ILRUN_2	ILRUN	79.981	2878.2/2160.2	79.981	2519.2	4.9598	2.5783e+05	2.0108e+05	5.4395	1	4.6794e-08	9.3588e-08	1.314e-06	True
H1-8_1	H1-8	0.87891	350.23/162.87	0.87891	256.55	7.0988	17552	2209.7	5.4389	1	5.282e-08	1.0564e-07	1.479e-06	True
ZKSCAN5_2	ZKSCAN5	0	425.85/86.578	0.87891	256.21	7.0969	57552	2209.7	5.4317	1	5.4985e-08	1.0997e-07	1.5389e-06	True
HMOX1_3	HMOX1	58.887	2719.8/1577.3	58.887	2148.6	5.1657	6.5276e+05	1.4805e+05	5.4309	1	4.9992e-08	9.9984e-08	1.4022e-06	True
HSPA12B_3	HSPA12B	140.63	3491.2/3247.9	140.63	3369.5	4.5728	29573	3.5355e+05	5.4304	1	4.7379e-08	9.4758e-08	1.3295e-06	True
ONE_NON-GENE_SITE_43	ONE_NON-GENE_SITE	74045	0/0	74045	0	-16.176	0	1.8616e+08	5.4269	4.684e-12	1	9.368e-12	1.5465e-10	False
NO_SITE_193	NO_SITE	74011	0.79598/0	74011	0.39799	-15.692	0.31679	1.8608e+08	5.4256	4.7171e-12	1	9.4343e-12	1.5565e-10	False
METTL7B_3	METTL7B	0	511.81/0	0.87891	255.91	7.0952	1.3098e+05	2209.7	5.4252	1	5.7028e-08	1.1406e-07	1.5942e-06	True
FEM1C_3	FEM1C	0	155.22/356.6	0.87891	255.91	7.0952	20277	2209.7	5.4252	1	5.7028e-08	1.1406e-07	1.5942e-06	True
ABCA1_2	ABCA1	0.87891	0/511.75	0.87891	255.88	7.095	1.3094e+05	2209.7	5.4246	1	5.7237e-08	1.1447e-07	1.5996e-06	True
NO_SITE_256	NO_SITE	73978	0/0	73978	0	-16.175	0	1.8599e+08	5.4244	4.7488e-12	1	9.4976e-12	1.5666e-10	False
ATAD3A_3	ATAD3A	80.859	3895.5/1153.8	80.859	2524.7	4.9474	3.7585e+06	2.0329e+05	5.42	1	5.2163e-08	1.0433e-07	1.4613e-06	True
SYNE4_1	SYNE4	661.82	14304/991.79	661.82	7647.7	3.5285	8.8603e+07	1.6639e+06	5.4157	1	4.3845e-08	8.769e-08	1.2327e-06	True
FAM209A_1	FAM209A	0	0/510.89	0.87891	255.45	7.0926	1.3051e+05	2209.7	5.4155	1	6.0232e-08	1.2046e-07	1.6821e-06	True
CKS1B_3	CKS1B	0	0/510.89	0.87891	255.45	7.0926	1.3051e+05	2209.7	5.4155	1	6.0232e-08	1.2046e-07	1.6821e-06	True
ONE_NON-GENE_SITE_119	ONE_NON-GENE_SITE	31939	0/0	31939	0	-14.963	0	8.0299e+07	5.4135	3.0904e-08	1	6.1809e-08	8.7325e-07	False
RABAC1_2	RABAC1	54.492	1349.2/2765.3	54.492	2057.3	5.213	1.0028e+06	1.37e+05	5.4109	1	5.615e-08	1.123e-07	1.5707e-06	True
FBXW12_1	FBXW12	0	510.22/0	0.87891	255.11	7.0907	1.3016e+05	2209.7	5.4083	1	6.2691e-08	1.2538e-07	1.7496e-06	True
ELL3_3	ELL3	0	0/510.04	0.87891	255.02	7.0902	1.3007e+05	2209.7	5.4063	1	6.3378e-08	1.2676e-07	1.7671e-06	True
ABHD17A_1	ABHD17A	0	0/510.04	0.87891	255.02	7.0902	1.3007e+05	2209.7	5.4063	1	6.3378e-08	1.2676e-07	1.7671e-06	True
AGO1_1	AGO1	0	0/510.04	0.87891	255.02	7.0902	1.3007e+05	2209.7	5.4063	1	6.3378e-08	1.2676e-07	1.7671e-06	True
LRMP_2	LRMP	190.72	2112.5/5749.3	190.72	3930.9	4.3581	6.613e+06	4.7951e+05	5.4012	1	5.4381e-08	1.0876e-07	1.5223e-06	True
CPNE1_3	CPNE1	166.11	2216.8/5094.4	166.11	3655.6	4.4516	4.1402e+06	4.1764e+05	5.3996	1	5.5533e-08	1.1107e-07	1.5539e-06	True
QRICH2_3	QRICH2	75.586	4087.3/771.48	75.586	2429.4	4.988	5.4974e+06	1.9004e+05	5.3995	1	5.8729e-08	1.1746e-07	1.641e-06	True
GOLT1B_3	GOLT1B	0	0/509.18	0.87891	254.59	7.0878	1.2963e+05	2209.7	5.3972	1	6.6684e-08	1.3337e-07	1.857e-06	True
KCNK4_2	KCNK4	0	0/509.18	0.87891	254.59	7.0878	1.2963e+05	2209.7	5.3972	1	6.6684e-08	1.3337e-07	1.857e-06	True
ONE_NON-GENE_SITE_79	ONE_NON-GENE_SITE	73226	0/0	73226	0	-16.16	0	1.841e+08	5.3968	5.5435e-12	1	1.1087e-11	1.8231e-10	False
EEA1_2	EEA1	2.6367	883.53/0	2.6367	441.77	6.9278	3.9032e+05	6629.2	5.3934	1	6.7389e-08	1.3478e-07	1.8762e-06	True
JAML_3	JAML	0	508.63/0	0.87891	254.31	7.0862	1.2935e+05	2209.7	5.3914	1	6.8896e-08	1.3779e-07	1.9177e-06	True
PIAS3_1	PIAS3	0	0/508.32	0.87891	254.16	7.0854	1.292e+05	2209.7	5.3881	1	7.0156e-08	1.4031e-07	1.9514e-06	True
ONE_NON-GENE_SITE_112	ONE_NON-GENE_SITE	60525	0/361.74	60525	180.87	-8.3785	65428	1.5217e+08	5.3865	3.5917e-08	1	7.1833e-08	1.0134e-06	False
ZFX_2	ZFX	1.7578	0/719.19	1.7578	359.6	7.0307	2.5862e+05	4419.4	5.3828	1	7.1837e-08	1.4367e-07	1.9977e-06	True
MMAA_2	MMAA	116.02	0/6044.2	116.02	3022.1	4.6912	1.8266e+07	2.9168e+05	5.3808	1	6.3366e-08	1.2673e-07	1.7671e-06	True
ONE_NON-GENE_SITE_186	ONE_NON-GENE_SITE	72781	0/0	72781	0	-16.151	0	1.8298e+08	5.3804	6.0746e-12	1	1.2149e-11	1.9944e-10	False
ZNF185_2	ZNF185	166.99	4647.7/2658.2	166.99	3652.9	4.443	1.9791e+06	4.1985e+05	5.3799	1	6.1921e-08	1.2384e-07	1.7285e-06	True
ONE_NON-GENE_SITE_113	ONE_NON-GENE_SITE	76802	4483.7/1444.4	76802	2964.1	-4.695	4.6188e+06	1.9309e+08	5.3791	3.7429e-08	1	7.4858e-08	1.0551e-06	False
DUSP7_2	DUSP7	0	0/507.47	0.87891	253.73	7.0829	1.2876e+05	2209.7	5.379	1	7.3803e-08	1.4761e-07	2.05e-06	True
ATP6V1D_1	ATP6V1D	66.797	1741.6/2800.5	66.797	2271	5.0666	5.6063e+05	1.6794e+05	5.3788	1	6.6391e-08	1.3278e-07	1.8502e-06	True
TMEM17_2	TMEM17	20.215	1697/766.34	20.215	1231.7	5.8606	4.3308e+05	50823	5.3738	1	7.1966e-08	1.4393e-07	2.0008e-06	True
ONE_NON-GENE_SITE_118	ONE_NON-GENE_SITE	70190	0/2353	70190	1176.5	-5.8975	2.7684e+06	1.7647e+08	5.3718	3.8976e-08	1	7.7952e-08	1.0982e-06	False
ONE_NON-GENE_SITE_167	ONE_NON-GENE_SITE	71898	0/3104.8	71898	1552.4	-5.5325	4.8199e+06	1.8076e+08	5.3707	3.921e-08	1	7.842e-08	1.1045e-06	False
SEC14L5_2	SEC14L5	0	0/506.61	0.87891	253.3	7.0805	1.2833e+05	2209.7	5.3699	1	7.7633e-08	1.5527e-07	2.1543e-06	True
AKAP8L_1	AKAP8L	0.87891	0/506.61	0.87891	253.3	7.0805	1.2833e+05	2209.7	5.3699	1	7.7633e-08	1.5527e-07	2.1543e-06	True
MCHR1_3	MCHR1	380.57	8083.1/3182.8	380.57	5633	3.8841	1.2007e+07	9.5681e+05	5.3696	1	6.0557e-08	1.2111e-07	1.6908e-06	True
SLC16A8_2	SLC16A8	79.102	4877.7/68.576	79.102	2473.2	4.949	1.1564e+07	1.9887e+05	5.3684	1	6.9635e-08	1.3927e-07	1.9378e-06	True
SATB1_3	SATB1	94.043	2780.3/2626.5	94.043	2703.4	4.8306	11838	2.3644e+05	5.3663	1	6.9682e-08	1.3936e-07	1.9387e-06	True
IRAK2_2	IRAK2	0	506.24/0	0.87891	253.12	7.0795	1.2814e+05	2209.7	5.366	1	7.9333e-08	1.5867e-07	2.2004e-06	True
TPD52L3_3	TPD52L3	74.707	2500.2/2296.5	74.707	2398.3	4.986	20749	1.8783e+05	5.3615	1	7.2613e-08	1.4523e-07	2.0179e-06	True
DYNC1I1_3	DYNC1I1	0	0/505.75	0.87891	252.88	7.0781	1.2789e+05	2209.7	5.3608	1	8.1656e-08	1.6331e-07	2.2633e-06	True
CEP120_2	CEP120	72.07	4319/388.31	72.07	2353.6	5.0101	7.725e+06	1.812e+05	5.3599	1	7.3391e-08	1.4678e-07	2.039e-06	True
RBM12B_2	RBM12B	56.25	2664.9/1474.4	56.25	2069.7	5.1767	7.0869e+05	1.4142e+05	5.3539	1	7.6913e-08	1.5383e-07	2.1353e-06	True
CDH17_3	CDH17	377.93	6180.8/5011.2	377.93	5596	3.8846	6.839e+05	9.5018e+05	5.3531	1	6.6414e-08	1.3283e-07	1.8504e-06	True
IFNW1_2	IFNW1	154.69	5794.7/1190.7	154.69	3492.7	4.488	1.0599e+07	3.8891e+05	5.3526	1	7.2517e-08	1.4503e-07	2.0157e-06	True
ONE_NON-GENE_SITE_62	ONE_NON-GENE_SITE	72019	0/0.8572	72019	0.4286	-15.622	0.3674	1.8107e+08	5.3521	7.6525e-12	1	1.5305e-11	2.502e-10	False
CLEC4E_2	CLEC4E	0.87891	0/504.89	0.87891	252.45	7.0756	1.2746e+05	2209.7	5.3516	1	8.588e-08	1.7176e-07	2.3792e-06	True
IFNA5_1	IFNA5	17.578	0/2282.7	17.578	1141.4	5.9423	2.6054e+06	44194	5.3457	1	8.4457e-08	1.6891e-07	2.3404e-06	True
MPV17L2_2	MPV17L2	0	0/504.04	0.87891	252.02	7.0732	1.2703e+05	2209.7	5.3425	1	9.0315e-08	1.8063e-07	2.4997e-06	True
DOCK10_1	DOCK10	77.344	3303.3/1562.7	77.344	2433	4.9574	1.5149e+06	1.9446e+05	5.342	1	8.0709e-08	1.6142e-07	2.2376e-06	True
TMEM106C_1	TMEM106C	165.23	740.26/6475.3	165.23	3607.8	4.4402	1.6445e+07	4.1543e+05	5.3411	1	7.6822e-08	1.5364e-07	2.1333e-06	True
ADAMTS3_1	ADAMTS3	0	378.09/125.15	0.87891	251.62	7.0709	31988	2209.7	5.3341	1	9.4631e-08	1.8926e-07	2.6186e-06	True
ONE_NON-GENE_SITE_262	ONE_NON-GENE_SITE	71518	0.79598/0	71518	0.39799	-15.643	0.31679	1.7981e+08	5.3335	7.8777e-12	1	1.5755e-11	2.5749e-10	False
CAPNS2_2	CAPNS2	0	0/503.18	0.87891	251.59	7.0708	1.2659e+05	2209.7	5.3334	1	9.4972e-08	1.8994e-07	2.6262e-06	True
PRIMPOL_2	PRIMPOL	0.87891	0/503.18	0.87891	251.59	7.0708	1.2659e+05	2209.7	5.3334	1	9.4972e-08	1.8994e-07	2.6262e-06	True
OR10AG1_1	OR10AG1	0.87891	0/503.18	0.87891	251.59	7.0708	1.2659e+05	2209.7	5.3334	1	9.4972e-08	1.8994e-07	2.6262e-06	True
CDC6_2	CDC6	0	503.06/0	0.87891	251.53	7.0704	1.2653e+05	2209.7	5.3321	1	9.5655e-08	1.9131e-07	2.6438e-06	True
RNF167_3	RNF167	44.824	0/3668	44.824	1834	5.3235	6.727e+06	1.127e+05	5.3296	1	8.8964e-08	1.7793e-07	2.4629e-06	True
CALCB_1	CALCB	261.04	4633.4/4520.9	261.04	4577.1	4.1269	6325.6	6.5629e+05	5.3278	1	7.9371e-08	1.5874e-07	2.201e-06	True
ZNF791_1	ZNF791	0.87891	0/502.32	0.87891	251.16	7.0683	1.2616e+05	2209.7	5.3243	1	9.9861e-08	1.9972e-07	2.7587e-06	True
ONE_NON-GENE_SITE_178	ONE_NON-GENE_SITE	68271	359.78/1783.8	68271	1071.8	-5.9918	1.014e+06	1.7164e+08	5.3211	5.1584e-08	1	1.0317e-07	1.4465e-06	False
NAXD_1	NAXD	0	0/501.46	0.87891	250.73	7.0659	1.2573e+05	2209.7	5.3152	1	1.0499e-07	2.0998e-07	2.8985e-06	True
OR2A12_3	OR2A12	92.285	2320.3/2979.6	92.285	2650	4.8287	2.1739e+05	2.3202e+05	5.3098	1	9.5248e-08	1.905e-07	2.6332e-06	True
OR2T27_2	OR2T27	0	500.67/0	0.87891	250.33	7.0636	1.2533e+05	2209.7	5.3067	1	1.0999e-07	2.1997e-07	3.0342e-06	True
OSBPL5_2	OSBPL5	0	0/500.61	0.87891	250.3	7.0634	1.253e+05	2209.7	5.3061	1	1.1038e-07	2.2076e-07	3.0443e-06	True
MOG_2	MOG	38.672	1145.4/2240.7	38.672	1693.1	5.4162	5.9987e+05	97228	5.3057	1	1.0214e-07	2.0428e-07	2.821e-06	True
PARM1_3	PARM1	0	458.48/42.003	0.87891	250.24	7.063	86727	2209.7	5.3047	1	1.1117e-07	2.2234e-07	3.0654e-06	True
NO_SITE_170	NO_SITE	66701	1179.6/599.19	66701	889.41	-6.2271	1.6846e+05	1.677e+08	5.303	5.6953e-08	1	1.1391e-07	1.5928e-06	False
LOC105373989_2	LOC105373989	1.7578	708.42/0	1.7578	354.21	7.009	2.5093e+05	4419.4	5.3017	1	1.1235e-07	2.2471e-07	3.0966e-06	True
PEX12_2	PEX12	137.99	1365.9/5154.4	137.99	3260.1	4.5523	7.1763e+06	3.4693e+05	5.3007	1	9.732e-08	1.9464e-07	2.6892e-06	True
ACTN2_1	ACTN2	0.87891	499.87/0	0.87891	249.94	7.0613	1.2494e+05	2209.7	5.2982	1	1.1521e-07	2.3042e-07	3.1738e-06	True
ZMYND15_2	ZMYND15	0	334.31/165.44	0.87891	249.88	7.0609	14258	2209.7	5.2969	1	1.1603e-07	2.3207e-07	3.1958e-06	True
GRIN2B_3	GRIN2B	78.223	0/4850.9	78.223	2425.5	4.9368	1.1766e+07	1.9666e+05	5.2929	1	1.0561e-07	2.1121e-07	2.9147e-06	True
NOS3_3	NOS3	1.7578	0/707.19	1.7578	353.6	7.0065	2.5006e+05	4419.4	5.2925	1	1.1816e-07	2.3633e-07	3.2522e-06	True
ERAL1_1	ERAL1	21.094	1236.2/1242.1	21.094	1239.1	5.8107	17.636	53033	5.2891	1	1.1455e-07	2.291e-07	3.1565e-06	True
ANO8_3	ANO8	69.434	3508.7/1044.9	69.434	2276.8	5.0152	3.035e+06	1.7457e+05	5.2831	1	1.1218e-07	2.2437e-07	3.0926e-06	True
FAM86C1_3	FAM86C1	0	0/498.04	0.87891	249.02	7.056	1.2402e+05	2209.7	5.2787	1	1.2819e-07	2.5639e-07	3.5241e-06	True
ONE_NON-GENE_SITE_92	ONE_NON-GENE_SITE	49499	0/68.576	49499	34.288	-10.454	2351.4	1.2445e+08	5.2774	6.551e-08	1	1.3102e-07	1.8261e-06	False
DEFB112_3	DEFB112	1219.9	15792/5130.4	1219.9	10461	3.0992	5.6837e+07	3.0671e+06	5.2768	1	8.6825e-08	1.7365e-07	2.4048e-06	True
ROBO1_1	ROBO1	0.87891	0/497.18	0.87891	248.59	7.0535	1.2359e+05	2209.7	5.2696	1	1.3473e-07	2.6945e-07	3.7002e-06	True
PLCL2_3	PLCL2	0	0/497.18	0.87891	248.59	7.0535	1.2359e+05	2209.7	5.2696	1	1.3473e-07	2.6945e-07	3.7002e-06	True
IST1_2	IST1	0.87891	0/497.18	0.87891	248.59	7.0535	1.2359e+05	2209.7	5.2696	1	1.3473e-07	2.6945e-07	3.7002e-06	True
MUC20_3	MUC20	0	496.69/0	0.87891	248.34	7.0521	1.2335e+05	2209.7	5.2644	1	1.386e-07	2.7721e-07	3.8058e-06	True
FAM184B_2	FAM184B	0.87891	0/496.32	0.87891	248.16	7.051	1.2317e+05	2209.7	5.2605	1	1.4158e-07	2.8316e-07	3.8858e-06	True
CNPPD1_1	CNPPD1	0	0/496.32	0.87891	248.16	7.051	1.2317e+05	2209.7	5.2605	1	1.4158e-07	2.8316e-07	3.8858e-06	True
SQLE_2	SQLE	172.27	2896.6/4368.3	172.27	3632.4	4.3903	1.083e+06	4.331e+05	5.2578	1	1.2086e-07	2.4172e-07	3.3256e-06	True
PAICS_3	PAICS	0	495.89/0	0.87891	247.95	7.0498	1.2295e+05	2209.7	5.2559	1	1.4513e-07	2.9027e-07	3.9814e-06	True
TMPRSS4_2	TMPRSS4	213.57	933.68/7184.2	213.57	4059	4.2419	1.9535e+07	5.3696e+05	5.2477	1	1.2529e-07	2.5058e-07	3.4451e-06	True
NO_SITE_230	NO_SITE	60029	382.07/304.31	60029	343.19	-7.4464	3023.4	1.5092e+08	5.2453	7.8033e-08	1	1.5607e-07	2.1649e-06	False
NO_SITE_168	NO_SITE	69171	0/0	69171	0	-16.078	0	1.7391e+08	5.2452	1.2776e-11	1	2.5553e-11	4.1461e-10	False
S1PR2_3	S1PR2	488.67	5480.3/7124.2	488.67	6302.3	3.6862	1.3513e+06	1.2286e+06	5.2449	1	1.1662e-07	2.3324e-07	3.2112e-06	True
DPT_3	DPT	8.7891	0/1576.4	8.7891	788.2	6.3331	1.2425e+06	22097	5.2432	1	1.5069e-07	3.0139e-07	4.132e-06	True
SCAMP2_2	SCAMP2	0	0/494.61	0.87891	247.3	7.0461	1.2232e+05	2209.7	5.2422	1	1.5632e-07	3.1264e-07	4.2832e-06	True
CBLC_1	CBLC	1.7578	700.46/0	1.7578	350.23	6.9927	2.4532e+05	4419.4	5.2418	1	1.557e-07	3.1139e-07	4.2682e-06	True
S100A9_2	S100A9	0	493.51/0.8572	0.87891	247.18	7.0454	1.2135e+05	2209.7	5.2396	1	1.5854e-07	3.1708e-07	4.3421e-06	True
ERG28_1	ERG28	0	494.3/0	0.87891	247.15	7.0452	1.2217e+05	2209.7	5.239	1	1.591e-07	3.182e-07	4.3534e-06	True
MYL2_1	MYL2	0	494.3/0	0.87891	247.15	7.0452	1.2217e+05	2209.7	5.239	1	1.591e-07	3.182e-07	4.3534e-06	True
LUM_3	LUM	372.66	7726.5/3160.5	372.66	5443.5	3.865	1.0424e+07	9.3692e+05	5.2388	1	1.2435e-07	2.4871e-07	3.4202e-06	True
KCNMB3_2	KCNMB3	0	0/493.75	0.87891	246.87	7.0436	1.2189e+05	2209.7	5.2331	1	1.6423e-07	3.2846e-07	4.4886e-06	True
PLAAT1_3	PLAAT1	66.797	1393/3029.4	66.797	2211.2	5.0281	1.3389e+06	1.6794e+05	5.2327	1	1.4793e-07	2.9586e-07	4.0571e-06	True
USP17L11_2	USP17L11	713.67	13120/2311.9	713.67	7716	3.4327	5.8408e+07	1.7943e+06	5.2275	1	1.2221e-07	2.4443e-07	3.3621e-06	True
TBC1D21_3	TBC1D21	0	0/492.89	0.87891	246.45	7.0411	1.2147e+05	2209.7	5.224	1	1.7253e-07	3.4507e-07	4.71e-06	True
ONE_NON-GENE_SITE_182	ONE_NON-GENE_SITE	27053	0/0	27053	0	-14.724	0	6.8015e+07	5.2215	8.8757e-08	1	1.7751e-07	2.4578e-06	False
ZC2HC1B_3	ZC2HC1B	64.16	0/4321.2	64.16	2160.6	5.052	9.3363e+06	1.6131e+05	5.2197	1	1.5899e-07	3.1798e-07	4.3524e-06	True
CYP26B1_2	CYP26B1	66.797	2548.7/1862.7	66.797	2205.7	5.0245	2.353e+05	1.6794e+05	5.2194	1	1.5895e-07	3.179e-07	4.3524e-06	True
SRFBP1_3	SRFBP1	59.766	2898.9/1265.2	59.766	2082.1	5.0993	1.3345e+06	1.5026e+05	5.2171	1	1.6192e-07	3.2384e-07	4.4275e-06	True
SECISBP2L_1	SECISBP2L	0	0/492.04	0.87891	246.02	7.0386	1.2105e+05	2209.7	5.2149	1	1.8124e-07	3.6248e-07	4.9396e-06	True
EIF4EBP2_2	EIF4EBP2	38.672	713.19/2614.5	38.672	1663.8	5.3911	1.8074e+06	97228	5.212	1	1.7006e-07	3.4012e-07	4.6435e-06	True
ONE_NON-GENE_SITE_276	ONE_NON-GENE_SITE	68263	0/0	68263	0	-16.059	0	1.7162e+08	5.2107	1.5406e-11	1	3.0812e-11	4.9898e-10	False
SLC35A2_1	SLC35A2	2061.9	17059/10777	2061.9	13918	2.7543	1.9735e+07	5.184e+06	5.2073	1	1.1721e-07	2.3442e-07	3.2267e-06	True
MPI_1	MPI	0	0/491.18	0.87891	245.59	7.0361	1.2063e+05	2209.7	5.2058	1	1.9037e-07	3.8074e-07	5.1848e-06	True
MAP7D3_2	MAP7D3	0	0/491.18	0.87891	245.59	7.0361	1.2063e+05	2209.7	5.2058	1	1.9037e-07	3.8074e-07	5.1848e-06	True
NO_SITE_210	NO_SITE	68120	0/0	68120	0	-16.056	0	1.7126e+08	5.2052	1.5868e-11	1	3.1736e-11	5.1326e-10	False
PCDHGA6_3	PCDHGA6	7.0313	0/1397.2	7.0313	698.62	6.4448	9.7614e+05	17678	5.2016	1	1.896e-07	3.792e-07	5.1663e-06	True
KAZN_1	KAZN	235.55	3829.4/4645.2	235.55	4237.3	4.1633	3.3273e+05	5.922e+05	5.2002	1	1.6052e-07	3.2105e-07	4.3903e-06	True
LONRF2_1	LONRF2	250.49	3514.2/5240.1	250.49	4377.2	4.1218	1.4893e+06	6.2977e+05	5.2001	1	1.5966e-07	3.1932e-07	4.3676e-06	True
SERBP1_2	SERBP1	69.434	655.88/3825.7	69.434	2240.8	4.9922	5.0239e+06	1.7457e+05	5.197	1	1.7895e-07	3.5789e-07	4.8816e-06	True
KIAA0586_3	KIAA0586	0	0/490.32	0.87891	245.16	7.0336	1.2021e+05	2209.7	5.1966	1	1.9994e-07	3.9988e-07	5.4418e-06	True
P2RX2_2	P2RX2	91.406	4386.6/778.34	91.406	2582.5	4.8052	6.5098e+06	2.2981e+05	5.1964	1	1.765e-07	3.53e-07	4.8172e-06	True
WDR5B_3	WDR5B	391.11	4135.9/6951.1	391.11	5543.5	3.8217	3.9626e+06	9.8332e+05	5.1959	1	1.5593e-07	3.1186e-07	4.2737e-06	True
FGR_3	FGR	1.7578	694.09/0	1.7578	347.05	6.9796	2.4088e+05	4419.4	5.1939	1	2.0163e-07	4.0325e-07	5.4851e-06	True
BDNF_2	BDNF	94.043	1705/3533.4	94.043	2619.2	4.7849	1.6716e+06	2.3644e+05	5.1931	1	1.7933e-07	3.5865e-07	4.8909e-06	True
TTC30B_2	TTC30B	99.316	1023.6/4364.9	99.316	2694.3	4.7478	5.582e+06	2.497e+05	5.193	1	1.7875e-07	3.5751e-07	4.8775e-06	True
ATG9B_1	ATG9B	12.305	863.63/987.5	12.305	925.57	6.1219	7671.4	30936	5.1923	1	1.967e-07	3.9339e-07	5.356e-06	True
NO_SITE_69	NO_SITE	67838	2485.8/953.21	67838	1719.5	-5.3012	1.1745e+06	1.7055e+08	5.1922	1.0394e-07	1	2.0787e-07	2.87e-06	False
KIFC1_1	KIFC1	1.7578	0/693.48	1.7578	346.74	6.9783	2.4046e+05	4419.4	5.1893	1	2.0668e-07	4.1335e-07	5.6212e-06	True
HOXA5_2	HOXA5	0	489.53/0	0.87891	244.76	7.0312	1.1982e+05	2209.7	5.1882	1	2.0925e-07	4.1849e-07	5.6898e-06	True
OR5D18_3	OR5D18	334.86	3031.1/7155.1	334.86	5093.1	3.9229	8.5037e+06	8.419e+05	5.1858	1	1.6743e-07	3.3486e-07	4.5749e-06	True
DDX42_1	DDX42	0	448.13/41.146	0.87891	244.64	7.0305	82820	2209.7	5.1856	1	2.1219e-07	4.2439e-07	5.7672e-06	True
ONE_NON-GENE_SITE_219	ONE_NON-GENE_SITE	66530	2328.2/570.9	66530	1449.6	-5.5193	1.5441e+06	1.6727e+08	5.1846	1.0826e-07	1	2.1652e-07	2.9872e-06	False
SNCB_2	SNCB	32.52	0/3028.5	32.52	1514.3	5.4984	4.5859e+06	81760	5.182	1	2.0125e-07	4.025e-07	5.4762e-06	True
SYF2_1	SYF2	0	488.73/0	0.87891	244.36	7.0289	1.1943e+05	2209.7	5.1797	1	2.1897e-07	4.3794e-07	5.9432e-06	True
HAP1_1	HAP1	0	488.73/0	0.87891	244.36	7.0289	1.1943e+05	2209.7	5.1797	1	2.1897e-07	4.3794e-07	5.9432e-06	True
OR4E2_1	OR4E2	0	0/488.61	0.87891	244.3	7.0285	1.1937e+05	2209.7	5.1784	1	2.205e-07	4.4101e-07	5.9807e-06	True
CD24_2	CD24	0.87891	0/488.61	0.87891	244.3	7.0285	1.1937e+05	2209.7	5.1784	1	2.205e-07	4.4101e-07	5.9807e-06	True
SEMA6A_1	SEMA6A	72.07	1174.9/3377.4	72.07	2276.1	4.9618	2.4256e+06	1.812e+05	5.1778	1	1.9789e-07	3.9578e-07	5.3872e-06	True
PEX2_1	PEX2	4.3945	0/1096.4	4.3945	548.18	6.6696	6.0101e+05	11049	5.1734	1	2.2245e-07	4.449e-07	6.0293e-06	True
SYTL5_3	SYTL5	0	487.93/0	0.87891	243.97	7.0265	1.1904e+05	2209.7	5.1712	1	2.2913e-07	4.5826e-07	6.206e-06	True
RPL22L1_3	RPL22L1	0	0/487.75	0.87891	243.87	7.026	1.1895e+05	2209.7	5.1693	1	2.3154e-07	4.6307e-07	6.2683e-06	True
STK36_3	STK36	68.555	1062.6/3362.8	68.555	2212.7	4.9922	2.6454e+06	1.7236e+05	5.1647	1	2.1293e-07	4.2586e-07	5.786e-06	True
P2RX4_1	P2RX4	0	487.14/0	0.87891	243.57	7.0242	1.1865e+05	2209.7	5.1628	1	2.3974e-07	4.7948e-07	6.4875e-06	True
KHDC1_2	KHDC1	0	486.34/0	0.87891	243.17	7.0219	1.1826e+05	2209.7	5.1543	1	2.5083e-07	5.0166e-07	6.786e-06	True
RNF44_3	RNF44	148.54	3955.2/2638.5	148.54	3296.8	4.463	8.6689e+05	3.7344e+05	5.1519	1	2.1635e-07	4.327e-07	5.8748e-06	True
PTGDR_3	PTGDR	0	288.94/197.16	0.87891	243.05	7.0211	4212	2209.7	5.1517	1	2.5434e-07	5.0868e-07	6.8778e-06	True
MAMDC2_3	MAMDC2	77.344	2191.3/2506.5	77.344	2348.9	4.9066	49658	1.9446e+05	5.1513	1	2.2713e-07	4.5426e-07	6.1533e-06	True
LHX5_3	LHX5	0	0/486.04	0.87891	243.02	7.0209	1.1812e+05	2209.7	5.151	1	2.5523e-07	5.1045e-07	6.8985e-06	True
RPS6KL1_1	RPS6KL1	0	0/486.04	0.87891	243.02	7.0209	1.1812e+05	2209.7	5.151	1	2.5523e-07	5.1045e-07	6.8985e-06	True
OR2M7_2	OR2M7	71.191	0/4499.5	71.191	2249.7	4.9624	1.0123e+07	1.7899e+05	5.1494	1	2.3054e-07	4.6108e-07	6.2427e-06	True
JUNB_3	JUNB	149.41	1450.3/5158.7	149.41	3304.5	4.4578	6.8761e+06	3.7565e+05	5.1477	1	2.2111e-07	4.4223e-07	5.9958e-06	True
NO_SITE_211	NO_SITE	25189	0/0	25189	0	-14.621	0	6.333e+07	5.1457	1.3327e-07	1	2.6655e-07	3.6629e-06	False
SMIM27_2	SMIM27	352.44	3384.5/6996.5	352.44	5190.5	3.8766	6.5233e+06	8.861e+05	5.1396	1	2.131e-07	4.262e-07	5.7892e-06	True
F12_1	F12	0	0/484.32	0.87891	242.16	7.0159	1.1728e+05	2209.7	5.1328	1	2.8125e-07	5.6249e-07	7.5879e-06	True
CLEC17A_2	CLEC17A	371.78	4163.7/6501.9	371.78	5332.8	3.8388	2.7335e+06	9.3471e+05	5.1314	1	2.2134e-07	4.4268e-07	6.0006e-06	True
ONE_NON-GENE_SITE_203	ONE_NON-GENE_SITE	24815	0/0	24815	0	-14.599	0	6.2389e+07	5.1303	1.4466e-07	1	2.8933e-07	3.9695e-06	False
HS6ST2_2	HS6ST2	51.855	2970.6/834.06	51.855	1902.3	5.1703	2.2824e+06	1.3037e+05	5.1249	1	2.6716e-07	5.3433e-07	7.2113e-06	True
HBM_1	HBM	68.555	1890.4/2500.5	68.555	2195.5	4.9809	1.8606e+05	1.7236e+05	5.1231	1	2.6573e-07	5.3146e-07	7.1742e-06	True
ACTR3C_3	ACTR3C	79.102	431.42/4295.5	79.102	2363.4	4.8835	7.4654e+06	1.9887e+05	5.1224	1	2.645e-07	5.29e-07	7.1426e-06	True
MRPL30_1	MRPL30	98.438	5291.6/0	98.438	2645.8	4.7343	1.4001e+07	2.4749e+05	5.1206	1	2.6333e-07	5.2665e-07	7.1126e-06	True
SAE1_3	SAE1	121.29	3852.5/2045.3	121.29	2948.9	4.5923	1.633e+06	3.0494e+05	5.1205	1	2.5959e-07	5.1918e-07	7.0133e-06	True
SNX13_2	SNX13	757.62	11009/4621.2	757.62	7815.2	3.365	2.0403e+07	1.9048e+06	5.1137	1	2.23e-07	4.4599e-07	6.0427e-06	True
ONE_NON-GENE_SITE_231	ONE_NON-GENE_SITE	68432	3252.4/1740.1	68432	2496.2	-4.7763	1.1434e+06	1.7205e+08	5.1131	1.5848e-07	1	3.1696e-07	4.3415e-06	False
CEMIP2_1	CEMIP2	0	482.36/0	0.87891	241.18	7.01	1.1634e+05	2209.7	5.112	1	3.1412e-07	6.2825e-07	8.4633e-06	True
DPM1_3	DPM1	0	316/166.3	0.87891	241.15	7.0099	11206	2209.7	5.1113	1	3.1521e-07	6.3042e-07	8.4906e-06	True
FSTL1_3	FSTL1	98.438	2102.2/3180.2	98.438	2641.2	4.7318	5.811e+05	2.4749e+05	5.1113	1	2.7662e-07	5.5323e-07	7.4647e-06	True
NO_SITE_275	NO_SITE	67693	3859.7/737.2	67693	2298.4	-4.8797	4.875e+06	1.7019e+08	5.1083	1.6255e-07	1	3.2511e-07	4.4438e-06	False
UBL4B_1	UBL4B	0	0/481.75	0.87891	240.87	7.0082	1.1604e+05	2209.7	5.1055	1	3.2514e-07	6.5028e-07	8.75e-06	True
RAB29_3	RAB29	0	481.57/0	0.87891	240.78	7.0077	1.1595e+05	2209.7	5.1035	1	3.2851e-07	6.5703e-07	8.8388e-06	True
ONE_NON-GENE_SITE_58	ONE_NON-GENE_SITE	65466	0/0	65466	0	-15.998	0	1.6459e+08	5.1028	2.7436e-11	1	5.4872e-11	8.8062e-10	False
ONE_NON-GENE_SITE_208	ONE_NON-GENE_SITE	59962	0/1357.8	59962	678.91	-6.4626	9.2183e+05	1.5075e+08	5.1024	1.6767e-07	1	3.3533e-07	4.5803e-06	False
NO_SITE_43	NO_SITE	24085	0/0	24085	0	-14.556	0	6.0553e+07	5.1	1.6982e-07	1	3.3964e-07	4.6381e-06	False
LRRC39_1	LRRC39	156.45	5751.7/955.78	156.45	3353.8	4.4133	1.1501e+07	3.9333e+05	5.0981	1	2.8666e-07	5.7332e-07	7.7322e-06	True
ZFAND6_3	ZFAND6	85.254	0/4889.5	85.254	2444.7	4.8255	1.1954e+07	2.1434e+05	5.0964	1	3.0202e-07	6.0405e-07	8.1447e-06	True
ONE_NON-GENE_SITE_42	ONE_NON-GENE_SITE	65145	0/0	65145	0	-15.991	0	1.6378e+08	5.0903	2.9321e-11	1	5.8641e-11	9.4034e-10	False
MFSD11_3	MFSD11	3.5156	963.93/0	3.5156	481.96	6.7408	4.6458e+05	8838.9	5.089	1	3.4945e-07	6.989e-07	9.3914e-06	True
ONE_NON-GENE_SITE_246	ONE_NON-GENE_SITE	60093	1339.6/139.72	60093	739.68	-6.3422	7.1988e+05	1.5108e+08	5.0889	1.8003e-07	1	3.6006e-07	4.9089e-06	False
ONE_NON-GENE_SITE_185	ONE_NON-GENE_SITE	23816	0/0	23816	0	-14.54	0	5.9877e+07	5.0888	1.8017e-07	1	3.6034e-07	4.9116e-06	False
TEX13A_2	TEX13A	81.738	2515.3/2260.4	81.738	2387.9	4.8516	32470	2.055e+05	5.0871	1	3.18e-07	6.3601e-07	8.5619e-06	True
PRICKLE2_1	PRICKLE2	0	479.97/0	0.87891	239.99	7.0029	1.1519e+05	2209.7	5.0866	1	3.5923e-07	7.1846e-07	9.6432e-06	True
BOD1L1_3	BOD1L1	0	479.97/0	0.87891	239.99	7.0029	1.1519e+05	2209.7	5.0866	1	3.5923e-07	7.1846e-07	9.6432e-06	True
RNF39_3	RNF39	0	346.25/133.72	0.87891	239.99	7.0029	22584	2209.7	5.0866	1	3.5923e-07	7.1846e-07	9.6432e-06	True
DPYSL4_3	DPYSL4	127.44	3144.1/2869.1	127.44	3006.6	4.5494	37824	3.2041e+05	5.0864	1	3.0974e-07	6.1948e-07	8.3471e-06	True
FBXO17_2	FBXO17	145.02	2192.9/4238.9	145.02	3215.9	4.4614	2.093e+06	3.646e+05	5.0857	1	3.0782e-07	6.1564e-07	8.2973e-06	True
TNFRSF1B_1	TNFRSF1B	173.14	4931.9/2115.6	173.14	3523.7	4.3392	3.9657e+06	4.3531e+05	5.0783	1	3.1551e-07	6.3102e-07	8.4968e-06	True
JUP_1	JUP	87.012	1251.3/3673.1	87.012	2462.2	4.8067	2.9327e+06	2.1876e+05	5.0782	1	3.3199e-07	6.6397e-07	8.9282e-06	True
CHAF1A_3	CHAF1A	0	0/479.18	0.87891	239.59	7.0005	1.1481e+05	2209.7	5.0781	1	3.7561e-07	7.5122e-07	1.0071e-05	True
CCAR2_3	CCAR2	0	0/479.18	0.87891	239.59	7.0005	1.1481e+05	2209.7	5.0781	1	3.7561e-07	7.5122e-07	1.0071e-05	True
NCKAP5_3	NCKAP5	3.5156	0/961.78	3.5156	480.89	6.7376	4.6251e+05	8838.9	5.0776	1	3.7107e-07	7.4214e-07	9.9542e-06	True
TNFRSF19_1	TNFRSF19	2.6367	0/831.49	2.6367	415.74	6.8404	3.4569e+05	6629.2	5.0738	1	3.8011e-07	7.6022e-07	1.0187e-05	True
LOC105373392_2	LOC105373392	0	478.38/0	0.87891	239.19	6.9981	1.1442e+05	2209.7	5.0696	1	3.9271e-07	7.8541e-07	1.052e-05	True
OR10G2_2	OR10G2	0	44.575/433.75	0.87891	239.16	6.998	75727	2209.7	5.069	1	3.9405e-07	7.8811e-07	1.0554e-05	True
TFE3_3	TFE3	96.68	0/5190.4	96.68	2595.2	4.7322	1.347e+07	2.4307e+05	5.0678	1	3.4837e-07	6.9673e-07	9.3644e-06	True
OR7G3_3	OR7G3	0.87891	226.06/252.02	0.87891	239.04	6.9972	336.99	2209.7	5.0664	1	3.9948e-07	7.9896e-07	1.0694e-05	True
ITPKA_1	ITPKA	118.65	3244.4/2527	118.65	2885.7	4.5925	2.573e+05	2.9831e+05	5.0662	1	3.4624e-07	6.9248e-07	9.3094e-06	True
SLC25A34_1	SLC25A34	245.21	6269.9/2173.9	245.21	4221.9	4.1002	8.3887e+06	6.1651e+05	5.0646	1	3.2859e-07	6.5718e-07	8.8388e-06	True
CDHR5_3	CDHR5	0	432.21/45.432	0.87891	238.82	6.9959	74801	2209.7	5.0618	1	4.0916e-07	8.1831e-07	1.0951e-05	True
ANKRD33B_1	ANKRD33B	0.87891	477.59/0	0.87891	238.79	6.9958	1.1404e+05	2209.7	5.0612	1	4.1056e-07	8.2111e-07	1.0983e-05	True
LOC101929805_2	LOC101929805	0	477.59/0	0.87891	238.79	6.9958	1.1404e+05	2209.7	5.0612	1	4.1056e-07	8.2111e-07	1.0983e-05	True
SCAMP1_2	SCAMP1	0	0/477.46	0.87891	238.73	6.9954	1.1399e+05	2209.7	5.0599	1	4.1337e-07	8.2674e-07	1.1054e-05	True
CLDN18_2	CLDN18	0	0/477.46	0.87891	238.73	6.9954	1.1399e+05	2209.7	5.0599	1	4.1337e-07	8.2674e-07	1.1054e-05	True
NO_SITE_125	NO_SITE	66225	4471.8/0	66225	2235.9	-4.8878	9.9985e+06	1.665e+08	5.0586	2.1112e-07	1	4.2224e-07	5.7394e-06	False
OR14J1_1	OR14J1	129.2	1510.8/4510.6	129.2	3010.7	4.5318	4.4995e+06	3.2483e+05	5.0558	1	3.6342e-07	7.2684e-07	9.7512e-06	True
NO_SITE_198	NO_SITE	53617	506.24/0.8572	53617	253.55	-7.7186	1.2771e+05	1.348e+08	5.0557	2.1444e-07	1	4.2889e-07	5.8244e-06	False
SETMAR_2	SETMAR	84.375	4824.4/0	84.375	2412.2	4.821	1.1637e+07	2.1213e+05	5.0541	1	3.7747e-07	7.5494e-07	1.0119e-05	True
POF1B_3	POF1B	166.11	3372.5/3491.4	166.11	3432	4.3606	7062.1	4.1764e+05	5.0536	1	3.605e-07	7.21e-07	9.6751e-06	True
NO_SITE_160	NO_SITE	61831	2362.5/0	61831	1181.2	-5.7088	2.7906e+06	1.5545e+08	5.0508	2.1999e-07	1	4.3998e-07	5.9695e-06	False
RAB6B_3	RAB6B	132.71	2951.5/3144.2	132.71	3047.9	4.511	18576	3.3367e+05	5.0466	1	3.805e-07	7.6101e-07	1.0196e-05	True
TNS1_1	TNS1	0	475.99/0	0.87891	238	6.991	1.1328e+05	2209.7	5.0442	1	4.4863e-07	8.9726e-07	1.1977e-05	True
ZNF596_2	ZNF596	0	250.73/224.59	0.87891	237.66	6.9889	341.77	2209.7	5.0371	1	4.6574e-07	9.3149e-07	1.2426e-05	True
ONE_NON-GENE_SITE_232	ONE_NON-GENE_SITE	57111	1092.1/0.8572	57111	546.47	-6.7049	5.9538e+05	1.4359e+08	5.0364	2.3721e-07	1	4.7442e-07	6.4204e-06	False
WDR19_2	WDR19	157.32	0/6649.3	157.32	3324.7	4.3927	2.2107e+07	3.9554e+05	5.0362	1	3.966e-07	7.932e-07	1.062e-05	True
SHOC2_2	SHOC2	0	0/474.89	0.87891	237.45	6.9876	1.1276e+05	2209.7	5.0325	1	4.7696e-07	9.5392e-07	1.2714e-05	True
SLC26A8_3	SLC26A8	1.7578	0/672.05	1.7578	336.02	6.9332	2.2582e+05	4419.4	5.0282	1	4.8497e-07	9.6994e-07	1.2921e-05	True
PYCR3_1	PYCR3	1.7578	671.8/0	1.7578	335.9	6.9327	2.2566e+05	4419.4	5.0263	1	4.8965e-07	9.7929e-07	1.3043e-05	True
NO_SITE_195	NO_SITE	56305	990.19/0	56305	495.1	-6.8265	4.9024e+05	1.4156e+08	5.0252	2.5141e-07	1	5.0283e-07	6.8002e-06	False
LHX6_1	LHX6	0	0/474.03	0.87891	237.02	6.985	1.1235e+05	2209.7	5.0234	1	5.0018e-07	1.0004e-06	1.3314e-05	True
PIK3CG_2	PIK3CG	0	0/474.03	0.87891	237.02	6.985	1.1235e+05	2209.7	5.0234	1	5.0018e-07	1.0004e-06	1.3314e-05	True
LOC728392_2	LOC728392	3.5156	891.49/60.004	3.5156	475.75	6.7222	3.4569e+05	8838.9	5.0229	1	4.9412e-07	9.8825e-07	1.3159e-05	True
MS4A13_1	MS4A13	220.61	4259.3/3662	220.61	3960.6	4.16	1.7838e+05	5.5464e+05	5.0219	1	4.1496e-07	8.2992e-07	1.1094e-05	True
ONE_NON-GENE_SITE_237	ONE_NON-GENE_SITE	60241	357.39/1687.8	60241	1022.6	-5.879	8.8504e+05	1.5146e+08	5.0218	2.56e-07	1	5.12e-07	6.9179e-06	False
ACKR1_2	ACKR1	34.277	0/3016.5	34.277	1508.3	5.4189	4.5496e+06	86179	5.021	1	4.7034e-07	9.4068e-07	1.254e-05	True
EPHA4_1	EPHA4	69.434	3394.8/938.64	69.434	2166.7	4.9438	3.0165e+06	1.7457e+05	5.0197	1	4.5713e-07	9.1426e-07	1.2199e-05	True
PRPSAP1_2	PRPSAP1	0	473.61/0	0.87891	236.8	6.9837	1.1215e+05	2209.7	5.0188	1	5.122e-07	1.0244e-06	1.3628e-05	True
SLC35A1_3	SLC35A1	972.07	10649/6983.6	972.07	8816.1	3.1797	6.7158e+06	2.4439e+06	5.0176	1	3.5697e-07	7.1393e-07	9.5912e-06	True
MOB4_1	MOB4	0	0/473.18	0.87891	236.59	6.9824	1.1195e+05	2209.7	5.0143	1	5.2449e-07	1.049e-06	1.3952e-05	True
GRIK5_2	GRIK5	0	472.81/0	0.87891	236.4	6.9813	1.1177e+05	2209.7	5.0104	1	5.3525e-07	1.0705e-06	1.4229e-05	True
DCAF10_3	DCAF10	99.316	0/5205.8	99.316	2602.9	4.698	1.355e+07	2.497e+05	5.0102	1	4.6974e-07	9.3947e-07	1.2527e-05	True
C12orf65_2	C12orf65	408.69	1919.1/9053.8	408.69	5486.4	3.7435	2.5452e+07	1.0275e+06	5.0093	1	4.16e-07	8.32e-07	1.1116e-05	True
SKOR1_2	SKOR1	0.87891	0/472.32	0.87891	236.16	6.9798	1.1154e+05	2209.7	5.0052	1	5.4994e-07	1.0999e-06	1.4609e-05	True
TYMP_1	TYMP	0	0/472.32	0.87891	236.16	6.9798	1.1154e+05	2209.7	5.0052	1	5.4994e-07	1.0999e-06	1.4609e-05	True
FAM81A_1	FAM81A	293.55	0/9178.9	293.55	4589.5	3.962	4.2127e+07	7.3805e+05	5.0005	1	4.5114e-07	9.0227e-07	1.2042e-05	True
EPS8L3_1	EPS8L3	75.586	847.71/3662	75.586	2254.8	4.8804	3.96e+06	1.9004e+05	4.9991	1	5.063e-07	1.0126e-06	1.3474e-05	True
HM13_1	HM13	672.36	7119.2/7221.9	672.36	7170.6	3.4128	5277.9	1.6904e+06	4.998	1	4.153e-07	8.3061e-07	1.11e-05	True
DMD_1	DMD	399.02	8993.7/1815.6	399.02	5404.6	3.7563	2.5763e+07	1.0032e+06	4.9976	1	4.4323e-07	8.8645e-07	1.1839e-05	True
LIPA_2	LIPA	1.7578	0/666.91	1.7578	333.45	6.9221	2.2238e+05	4419.4	4.9895	1	5.9291e-07	1.1858e-06	1.5737e-05	True
ONE_NON-GENE_SITE_86	ONE_NON-GENE_SITE	55973	0/1105.8	55973	552.9	-6.659	6.1139e+05	1.4073e+08	4.9884	3.0441e-07	1	6.0881e-07	8.2071e-06	False
NFKBIB_2	NFKBIB	74.707	4472.6/0	74.707	2236.3	4.8852	1.0002e+07	1.8783e+05	4.9876	1	5.3764e-07	1.0753e-06	1.4289e-05	True
E2F3_2	E2F3	1.7578	666.23/0	1.7578	333.12	6.9207	2.2193e+05	4419.4	4.9844	1	6.0865e-07	1.2173e-06	1.614e-05	True
ONE_NON-GENE_SITE_197	ONE_NON-GENE_SITE	53697	0/747.48	53697	373.74	-7.1628	2.7937e+05	1.35e+08	4.9796	3.1853e-07	1	6.3705e-07	8.5741e-06	False
TP53TG5_2	TP53TG5	0	0/469.75	0.87891	234.87	6.972	1.1033e+05	2209.7	4.9778	1	6.3362e-07	1.2672e-06	1.6768e-05	True
BOD1_2	BOD1	0	0/469.75	0.87891	234.87	6.972	1.1033e+05	2209.7	4.9778	1	6.3362e-07	1.2672e-06	1.6768e-05	True
UCK2_2	UCK2	0	0/469.75	0.87891	234.87	6.972	1.1033e+05	2209.7	4.9778	1	6.3362e-07	1.2672e-06	1.6768e-05	True
GNAT1_3	GNAT1	68.555	1012.5/3257.4	68.555	2134.9	4.9406	2.5198e+06	1.7236e+05	4.9773	1	5.7002e-07	1.14e-06	1.5136e-05	True
FAM13C_2	FAM13C	266.31	4775.1/3891.7	266.31	4333.4	4.0192	3.9015e+05	6.6954e+05	4.9704	1	5.3228e-07	1.0646e-06	1.4156e-05	True
OR5D18_1	OR5D18	32.52	2142.8/764.63	32.52	1453.7	5.4396	9.4964e+05	81760	4.9703	1	6.1312e-07	1.2262e-06	1.6251e-05	True
C19orf44_3	C19orf44	0	0/468.89	0.87891	234.45	6.9694	1.0993e+05	2209.7	4.9687	1	6.6414e-07	1.3283e-06	1.7548e-05	True
NSUN5_2	NSUN5	0	0/468.89	0.87891	234.45	6.9694	1.0993e+05	2209.7	4.9687	1	6.6414e-07	1.3283e-06	1.7548e-05	True
ATXN2_1	ATXN2	53.613	997.36/2756.8	53.613	1877.1	5.1038	1.5478e+06	1.3479e+05	4.9666	1	6.1043e-07	1.2209e-06	1.6183e-05	True
TMEM151A_2	TMEM151A	411.33	7212.3/3700.6	411.33	5456.4	3.7264	6.1663e+06	1.0341e+06	4.9611	1	5.3333e-07	1.0667e-06	1.4181e-05	True
CACNA1A_3	CACNA1A	0	468.03/0	0.87891	234.02	6.9667	1.0953e+05	2209.7	4.9596	1	6.9608e-07	1.3922e-06	1.8371e-05	True
H3C10_3	H3C10	22.852	58.902/2363.3	22.852	1211.1	5.6673	2.6552e+06	57453	4.9574	1	6.6395e-07	1.3279e-06	1.7548e-05	True
ONE_NON-GENE_SITE_224	ONE_NON-GENE_SITE	66721	5388.8/1206.1	66721	3297.4	-4.3383	8.7474e+06	1.6775e+08	4.9572	3.5754e-07	1	7.1508e-07	9.6045e-06	False
ZFP1_3	ZFP1	0	83.577/384.03	0.87891	233.8	6.9654	45135	2209.7	4.955	1	7.126e-07	1.4252e-06	1.879e-05	True
ZNF740_1	ZNF740	105.47	0/5313.8	105.47	2656.9	4.6418	1.4118e+07	2.6517e+05	4.9548	1	6.2296e-07	1.2459e-06	1.6504e-05	True
PPP5D1_1	PPP5D1	157.32	4097.7/2449	157.32	3273.4	4.3703	1.359e+06	3.9554e+05	4.9546	1	6.0528e-07	1.2106e-06	1.6054e-05	True
H3C1_1	H3C1	9.668	804.73/759.48	9.668	782.11	6.1979	1023.7	24307	4.9545	1	6.91e-07	1.382e-06	1.8241e-05	True
ZNF781_2	ZNF781	82.617	2167.4/2513.3	82.617	2340.4	4.8074	59817	2.0771e+05	4.9539	1	6.3595e-07	1.2719e-06	1.6826e-05	True
METTL11B_2	METTL11B	131.84	1394.5/4572.3	131.84	2983.4	4.4897	5.0491e+06	3.3146e+05	4.9531	1	6.1847e-07	1.2369e-06	1.6389e-05	True
DCAF12L2_2	DCAF12L2	0	467.24/0	0.87891	233.62	6.9643	1.0916e+05	2209.7	4.9511	1	7.2706e-07	1.4541e-06	1.9154e-05	True
SSC4D_2	SSC4D	0	467.24/0	0.87891	233.62	6.9643	1.0916e+05	2209.7	4.9511	1	7.2706e-07	1.4541e-06	1.9154e-05	True
OR14A2_2	OR14A2	0	467.24/0	0.87891	233.62	6.9643	1.0916e+05	2209.7	4.9511	1	7.2706e-07	1.4541e-06	1.9154e-05	True
PIP5K1A_3	PIP5K1A	0	467.24/0	0.87891	233.62	6.9643	1.0916e+05	2209.7	4.9511	1	7.2706e-07	1.4541e-06	1.9154e-05	True
IRF2BP1_1	IRF2BP1	0	0/467.18	0.87891	233.59	6.9641	1.0913e+05	2209.7	4.9505	1	7.295e-07	1.459e-06	1.9197e-05	True
ANKRD40CL_2	ANKRD40CL	0	0/467.18	0.87891	233.59	6.9641	1.0913e+05	2209.7	4.9505	1	7.295e-07	1.459e-06	1.9197e-05	True
NOS2_3	NOS2	0	0/467.18	0.87891	233.59	6.9641	1.0913e+05	2209.7	4.9505	1	7.295e-07	1.459e-06	1.9197e-05	True
NDUFA7_1	NDUFA7	0	0/467.18	0.87891	233.59	6.9641	1.0913e+05	2209.7	4.9505	1	7.295e-07	1.459e-06	1.9197e-05	True
SGF29_2	SGF29	241.7	3670.2/4528.6	241.7	4099.4	4.0785	3.684e+05	6.0767e+05	4.9488	1	6.0061e-07	1.2012e-06	1.5934e-05	True
TTC32_2	TTC32	99.316	2538.4/2605	99.316	2571.7	4.6807	2223	2.497e+05	4.9478	1	6.4852e-07	1.297e-06	1.7151e-05	True
SMG6_3	SMG6	110.74	2244.7/3193.9	110.74	2719.3	4.6055	4.5058e+05	2.7842e+05	4.9436	1	6.5749e-07	1.315e-06	1.7384e-05	True
RDX_3	RDX	75.586	1936.6/2523.6	75.586	2230.1	4.8645	1.7229e+05	1.9004e+05	4.9424	1	6.7846e-07	1.3569e-06	1.7918e-05	True
SORCS2_3	SORCS2	197.75	4045.1/3320	197.75	3682.6	4.212	2.6295e+05	4.9719e+05	4.9422	1	6.328e-07	1.2656e-06	1.6757e-05	True
MLC1_2	MLC1	86.133	1710.6/3060.2	86.133	2385.4	4.7755	9.108e+05	2.1655e+05	4.9409	1	6.7808e-07	1.3562e-06	1.7912e-05	True
ZC3H12A_2	ZC3H12A	377.05	6636.1/3737.4	377.05	5186.7	3.7785	4.2011e+06	9.4797e+05	4.9399	1	6.0055e-07	1.2011e-06	1.5934e-05	True
GPR1_2	GPR1	127.44	1061/4780.6	127.44	2920.8	4.5077	6.9177e+06	3.2041e+05	4.9349	1	6.8062e-07	1.3612e-06	1.7971e-05	True
ABCA10_1	ABCA10	0	465.65/0	0.87891	232.82	6.9594	1.0841e+05	2209.7	4.9342	1	7.9306e-07	1.5861e-06	2.0814e-05	True
ZNF562_2	ZNF562	0	465.65/0	0.87891	232.82	6.9594	1.0841e+05	2209.7	4.9342	1	7.9306e-07	1.5861e-06	2.0814e-05	True
H4C15_3	H4C15	0	0/465.46	0.87891	232.73	6.9588	1.0833e+05	2209.7	4.9322	1	8.0104e-07	1.6021e-06	2.1009e-05	True
NSA2_2	NSA2	0	0/465.46	0.87891	232.73	6.9588	1.0833e+05	2209.7	4.9322	1	8.0104e-07	1.6021e-06	2.1009e-05	True
STRA6_3	STRA6	99.316	1341.2/3785.4	99.316	2563.3	4.6759	2.987e+06	2.497e+05	4.931	1	7.0682e-07	1.4136e-06	1.865e-05	True
DOCK4_3	DOCK4	57.129	2442.1/1407.5	57.129	1924.8	5.0501	5.3512e+05	1.4363e+05	4.928	1	7.4174e-07	1.4835e-06	1.9511e-05	True
MED27_1	MED27	1.7578	0/658.33	1.7578	329.17	6.9035	2.167e+05	4419.4	4.925	1	8.2614e-07	1.6523e-06	2.1634e-05	True
ERCC5_2	ERCC5	102.83	4732.1/481.75	102.83	2606.9	4.6506	9.0326e+06	2.5854e+05	4.9248	1	7.2788e-07	1.4558e-06	1.9172e-05	True
LOC105373154_3	LOC105373154	0.87891	0/464.6	0.87891	232.3	6.9562	1.0793e+05	2209.7	4.9231	1	8.3929e-07	1.6786e-06	2.1963e-05	True
OR2T8_2	OR2T8	424.51	6999.8/4021.1	424.51	5510.5	3.6952	4.4362e+06	1.0673e+06	4.923	1	6.4615e-07	1.2923e-06	1.7092e-05	True
ONE_NON-GENE_SITE_173	ONE_NON-GENE_SITE	53423	929.7/0.8572	53423	465.28	-6.8402	4.3137e+05	1.3432e+08	4.9223	4.2765e-07	1	8.553e-07	1.1425e-05	False
ZC3H14_2	ZC3H14	67.676	2710.3/1484.7	67.676	2097.5	4.9334	7.5107e+05	1.7015e+05	4.9209	1	7.6225e-07	1.5245e-06	2.0032e-05	True
PUF60_2	PUF60	1.7578	0/657.48	1.7578	328.74	6.9017	2.1614e+05	4419.4	4.9186	1	8.5381e-07	1.7076e-06	2.2334e-05	True
RABGGTB_2	RABGGTB	0	464.05/0	0.87891	232.03	6.9545	1.0767e+05	2209.7	4.9172	1	8.648e-07	1.7296e-06	2.2616e-05	True
BFSP1_3	BFSP1	92.285	1685.9/3235.1	92.285	2460.5	4.7217	1.2e+06	2.3202e+05	4.9165	1	7.6489e-07	1.5298e-06	2.0092e-05	True
C5orf46_3	C5orf46	727.73	14754/0	727.73	7377.1	3.3398	1.0884e+08	1.8296e+06	4.9158	1	6.2725e-07	1.2545e-06	1.6614e-05	True
ONE_NON-GENE_SITE_259	ONE_NON-GENE_SITE	19756	0/0	19756	0	-14.27	0	4.967e+07	4.9149	4.4417e-07	1	8.8833e-07	1.1861e-05	False
HSPA5_3	HSPA5	0	0/463.75	0.87891	231.87	6.9535	1.0753e+05	2209.7	4.914	1	8.793e-07	1.7586e-06	2.299e-05	True
C3orf33_1	C3orf33	87.891	0/4790.9	87.891	2395.5	4.7527	1.1476e+07	2.2097e+05	4.9089	1	7.975e-07	1.595e-06	2.0926e-05	True
ZBTB3_3	ZBTB3	225	2669.7/5163.8	225	3916.8	4.1156	3.1103e+06	5.6569e+05	4.9084	1	7.4321e-07	1.4864e-06	1.9545e-05	True
HPD_3	HPD	121.29	3441/2221.9	121.29	2831.4	4.5337	7.4314e+05	3.0494e+05	4.9078	1	7.8469e-07	1.5694e-06	2.0603e-05	True
ENPEP_2	ENPEP	247.85	1716.9/6525	247.85	4121	4.05	1.1559e+07	6.2314e+05	4.9065	1	7.4395e-07	1.4879e-06	1.956e-05	True
ZFP62_1	ZFP62	102.83	598.57/4595.5	102.83	2597	4.6451	7.9876e+06	2.5854e+05	4.9053	1	8.0385e-07	1.6077e-06	2.1078e-05	True
NO_SITE_243	NO_SITE	50948	0/627.47	50948	313.74	-7.3388	1.9686e+05	1.2809e+08	4.9045	4.6843e-07	1	9.3686e-07	1.2495e-05	False
SCCPDH_1	SCCPDH	0	58.106/404.6	0.87891	231.35	6.9503	60029	2209.7	4.9029	1	9.3036e-07	1.8607e-06	2.4298e-05	True
SENP6_1	SENP6	196.88	3382.9/3908.9	196.88	3645.9	4.204	1.3831e+05	4.9498e+05	4.9023	1	7.7611e-07	1.5522e-06	2.0383e-05	True
ITSN2_2	ITSN2	89.648	2725.4/2107.9	89.648	2416.6	4.7372	1.9069e+05	2.2539e+05	4.9015	1	8.2728e-07	1.6546e-06	2.1659e-05	True
CHRAC1_2	CHRAC1	119.53	2407/3205.1	119.53	2806.1	4.5416	3.1845e+05	3.0052e+05	4.9006	1	8.146e-07	1.6292e-06	2.1346e-05	True
GNGT2_3	GNGT2	0.87891	462.46/0	0.87891	231.23	6.9495	1.0694e+05	2209.7	4.9003	1	9.4278e-07	1.8856e-06	2.4617e-05	True
VSNL1_3	VSNL1	81.738	4606.3/0	81.738	2303.2	4.7995	1.0609e+07	2.055e+05	4.9003	1	8.3723e-07	1.6745e-06	2.1914e-05	True
NO_SITE_151	NO_SITE	52207	825.43/0	52207	412.71	-6.9795	3.4066e+05	1.3126e+08	4.8982	4.8354e-07	1	9.6709e-07	1.2886e-05	False
C10orf67_1	C10orf67	377.93	7487.7/2814.2	377.93	5151	3.7651	1.0921e+07	9.5018e+05	4.8966	1	7.4912e-07	1.4982e-06	1.9692e-05	True
GLUD2_1	GLUD2	0	0/462.03	0.87891	231.02	6.9482	1.0674e+05	2209.7	4.8958	1	9.649e-07	1.9298e-06	2.5172e-05	True
LRRC3B_2	LRRC3B	0	0/462.03	0.87891	231.02	6.9482	1.0674e+05	2209.7	4.8958	1	9.649e-07	1.9298e-06	2.5172e-05	True
PTGS2_1	PTGS2	44.824	3376.5/0	44.824	1688.3	5.2041	5.7005e+06	1.127e+05	4.8955	1	8.8623e-07	1.7725e-06	2.3166e-05	True
SCAF1_3	SCAF1	0	424.26/37.717	0.87891	230.99	6.948	74706	2209.7	4.8951	1	9.681e-07	1.9362e-06	2.525e-05	True
VPS11_3	VPS11	24.609	963.93/1519.8	24.609	1241.9	5.6009	1.5451e+05	61872	4.8937	1	9.1724e-07	1.8345e-06	2.3966e-05	True
DNAJC3_1	DNAJC3	4.3945	643.94/393.46	4.3945	518.7	6.59	31372	11049	4.8929	1	9.6143e-07	1.9229e-06	2.5093e-05	True
SHFL_3	SHFL	0	416.3/45.432	0.87891	230.86	6.9472	68770	2209.7	4.8925	1	9.8101e-07	1.962e-06	2.5575e-05	True
LOC105378949_1	LOC105378949	0	461.67/0	0.87891	230.83	6.947	1.0657e+05	2209.7	4.8918	1	9.8426e-07	1.9685e-06	2.5643e-05	True
NDUFAF8_2	NDUFAF8	0	311.23/150.01	0.87891	230.62	6.9457	12995	2209.7	4.8873	1	1.0073e-06	2.0146e-06	2.6232e-05	True
LOC107985021_3	LOC107985021	69.434	762.54/3459.7	69.434	2111.1	4.9063	3.6373e+06	1.7457e+05	4.8866	1	9.0638e-07	1.8128e-06	2.3687e-05	True
HIF1A_2	HIF1A	28.125	2610.8/42.86	28.125	1326.8	5.5107	3.2972e+06	70711	4.8839	1	9.5924e-07	1.9185e-06	2.5041e-05	True
SLC9B1_2	SLC9B1	0	460.87/0	0.87891	230.44	6.9446	1.062e+05	2209.7	4.8834	1	1.0275e-06	2.055e-06	2.6752e-05	True
NSMCE2_2	NSMCE2	243.46	3837.4/4286	243.46	4061.7	4.0548	1.0063e+05	6.1209e+05	4.8804	1	8.5076e-07	1.7015e-06	2.2259e-05	True
RNF215_3	RNF215	363.87	3782.5/6280.7	363.87	5031.6	3.7859	3.1207e+06	9.1482e+05	4.8802	1	8.1747e-07	1.6349e-06	2.1412e-05	True
JUND_3	JUND	73.828	1821.2/2522.8	73.828	2172	4.8599	2.4609e+05	1.8562e+05	4.87	1	9.8241e-07	1.9648e-06	2.5601e-05	True
SMPX_3	SMPX	0	0/459.46	0.87891	229.73	6.9402	1.0555e+05	2209.7	4.8684	1	1.1085e-06	2.217e-06	2.8823e-05	True
SUGP1_1	SUGP1	90.527	777.67/4047.7	90.527	2412.7	4.7209	5.3466e+06	2.276e+05	4.8675	1	9.8232e-07	1.9646e-06	2.5601e-05	True
ONE_NON-GENE_SITE_57	ONE_NON-GENE_SITE	60728	3265.9/783.49	60728	2024.7	-4.9059	3.0812e+06	1.5268e+08	4.8664	5.6824e-07	1	1.1365e-06	1.5092e-05	False
PRDM14_2	PRDM14	287.4	5554.3/3284.8	287.4	4419.6	3.9381	2.5753e+06	7.2258e+05	4.8611	1	9.2299e-07	1.846e-06	2.4111e-05	True
WRB-SH3BGR_3	WRB-SH3BGR	1357.9	6054.2/14621	1357.9	10338	2.9275	3.6698e+07	3.414e+06	4.86	1	7.6341e-07	1.5268e-06	2.0058e-05	True
ONE_NON-GENE_SITE_54	ONE_NON-GENE_SITE	18506	0/0	18506	0	-14.176	0	4.6528e+07	4.8593	5.8889e-07	1	1.1778e-06	1.5633e-05	False
ACTA1_2	ACTA1	0	458.48/0	0.87891	229.24	6.9371	1.051e+05	2209.7	4.858	1	1.1685e-06	2.3369e-06	3.0355e-05	True
DNAJA2_2	DNAJA2	248.73	6834.2/1338.1	248.73	4086.2	4.0327	1.5104e+07	6.2535e+05	4.8527	1	9.7694e-07	1.9539e-06	2.5475e-05	True
LSM4_3	LSM4	73.828	1930.2/2397.6	73.828	2163.9	4.8546	1.0921e+05	1.8562e+05	4.8513	1	1.0797e-06	2.1594e-06	2.8098e-05	True
ANKRD18A_2	ANKRD18A	147.66	5623.6/582.04	147.66	3102.8	4.384	1.2708e+07	3.7123e+05	4.8502	1	1.0353e-06	2.0707e-06	2.695e-05	True
F13A1_2	F13A1	84.375	0/4635.8	84.375	2317.9	4.7635	1.0745e+07	2.1213e+05	4.8493	1	1.0815e-06	2.163e-06	2.8139e-05	True
NOS2_1	NOS2	321.68	6809.6/2543.3	321.68	4676.4	3.8575	9.1004e+06	8.0876e+05	4.8424	1	1.0029e-06	2.0058e-06	2.6122e-05	True
PCMT1_2	PCMT1	0	456.89/0	0.87891	228.45	6.9321	1.0437e+05	2209.7	4.841	1	1.2726e-06	2.5452e-06	3.3016e-05	True
GCSAM_1	GCSAM	128.32	2333/3422	128.32	2877.5	4.4763	5.9291e+05	3.2262e+05	4.8401	1	1.1009e-06	2.2017e-06	2.8637e-05	True
LCN6_3	LCN6	89.648	1002.9/3770	89.648	2386.5	4.719	3.8283e+06	2.2539e+05	4.8379	1	1.1413e-06	2.2825e-06	2.9661e-05	True
DEFA5_2	DEFA5	1.7578	408.34/238.3	1.7578	323.32	6.8777	14456	4419.4	4.8371	1	1.2906e-06	2.5811e-06	3.3475e-05	True
COL4A1_3	COL4A1	79.102	0/4470.3	79.102	2235.2	4.803	9.9919e+06	1.9887e+05	4.8347	1	1.1688e-06	2.3376e-06	3.0357e-05	True
RALY_2	RALY	0	456.09/0	0.87891	228.05	6.9296	1.0401e+05	2209.7	4.8326	1	1.3279e-06	2.6559e-06	3.4429e-05	True
LIN54_1	LIN54	0.87891	0/456.03	0.87891	228.02	6.9294	1.0398e+05	2209.7	4.8319	1	1.3323e-06	2.6646e-06	3.4527e-05	True
SVOPL_2	SVOPL	0	0/456.03	0.87891	228.02	6.9294	1.0398e+05	2209.7	4.8319	1	1.3323e-06	2.6646e-06	3.4527e-05	True
C14orf119_2	C14orf119	88.77	3039.8/1702.4	88.77	2371.1	4.7238	8.9435e+05	2.2318e+05	4.8312	1	1.1812e-06	2.3624e-06	3.0665e-05	True
PPDPF_1	PPDPF	0.87891	257.9/198.01	0.87891	227.96	6.929	1792.9	2209.7	4.8306	1	1.341e-06	2.6821e-06	3.4738e-05	True
ZNF333_1	ZNF333	225.88	6143.3/1582.4	225.88	3862.9	4.0901	1.0401e+07	5.679e+05	4.8262	1	1.1261e-06	2.2522e-06	2.9274e-05	True
NO_SITE_68	NO_SITE	52581	0/1250.7	52581	625.33	-6.3915	7.8208e+05	1.322e+08	4.8228	7.0774e-07	1	1.4155e-06	1.867e-05	False
ONE_NON-GENE_SITE_230	ONE_NON-GENE_SITE	37333	0/57.433	37333	28.716	-10.295	1649.3	9.3862e+07	4.8224	7.0932e-07	1	1.4186e-06	1.8708e-05	False
RRAS_2	RRAS	1.7578	0/644.62	1.7578	322.31	6.8732	2.0777e+05	4419.4	4.8219	1	1.3929e-06	2.7858e-06	3.6058e-05	True
GLIS1_2	GLIS1	229.39	4658.1/3123.7	229.39	3890.9	4.0783	1.1772e+06	5.7674e+05	4.8213	1	1.1525e-06	2.3051e-06	2.9948e-05	True
LOC107984026_2	LOC107984026	105.47	1120.7/4055.4	105.47	2588.1	4.6039	4.3062e+06	2.6517e+05	4.8211	1	1.228e-06	2.4561e-06	3.1874e-05	True
TCN2_2	TCN2	421.88	5433.3/5333.5	421.88	5383.4	3.6705	4980.4	1.0607e+06	4.8176	1	1.1026e-06	2.2051e-06	2.8675e-05	True
NUAK2_1	NUAK2	0	454.5/0	0.87891	227.25	6.9246	1.0329e+05	2209.7	4.8156	1	1.4457e-06	2.8913e-06	3.7383e-05	True
NO_SITE_49	NO_SITE	47323	472.01/0	47323	236.01	-7.6415	1.114e+05	1.1898e+08	4.8139	7.402e-07	1	1.4804e-06	1.9474e-05	False
SUPT3H_2	SUPT3H	0.87891	0/454.32	0.87891	227.16	6.924	1.032e+05	2209.7	4.8137	1	1.4599e-06	2.9198e-06	3.7734e-05	True
KRTAP5-11_2	KRTAP5-11	0.87891	0/454.32	0.87891	227.16	6.924	1.032e+05	2209.7	4.8137	1	1.4599e-06	2.9198e-06	3.7734e-05	True
NPIPB3_1	NPIPB3	0	453.71/0	0.87891	226.85	6.9221	1.0292e+05	2209.7	4.8072	1	1.5082e-06	3.0165e-06	3.894e-05	True
WIF1_1	WIF1	0.87891	0/453.46	0.87891	226.73	6.9213	1.0281e+05	2209.7	4.8046	1	1.528e-06	3.056e-06	3.9434e-05	True
C9orf72_2	C9orf72	0	0/453.46	0.87891	226.73	6.9213	1.0281e+05	2209.7	4.8046	1	1.528e-06	3.056e-06	3.9434e-05	True
SNIP1_1	SNIP1	462.3	8593.4/2687.3	462.3	5640.3	3.606	1.7441e+07	1.1623e+06	4.8029	1	1.1741e-06	2.3481e-06	3.0487e-05	True
ZSCAN31_3	ZSCAN31	138.87	1623/4328	138.87	2975.5	4.4115	3.6586e+06	3.4914e+05	4.8007	1	1.3331e-06	2.6663e-06	3.4541e-05	True
ZNF599_3	ZNF599	0	452.91/0	0.87891	226.46	6.9195	1.0256e+05	2209.7	4.7987	1	1.5734e-06	3.1468e-06	4.0543e-05	True
MMS22L_1	MMS22L	0.87891	452.91/0	0.87891	226.46	6.9195	1.0256e+05	2209.7	4.7987	1	1.5734e-06	3.1468e-06	4.0543e-05	True
ZC3H7B_1	ZC3H7B	14.063	278.59/1554.1	14.063	916.35	5.9284	8.1348e+05	35355	4.7986	1	1.5076e-06	3.0153e-06	3.8934e-05	True
ONE_NON-GENE_SITE_100	ONE_NON-GENE_SITE	33918	0/31.717	33918	15.858	-10.974	502.97	8.5275e+07	4.7962	8.0855e-07	1	1.6171e-06	2.1197e-05	False
ONE_NON-GENE_SITE_135	ONE_NON-GENE_SITE	54189	1152.6/721.77	54189	937.17	-5.852	92797	1.3624e+08	4.7959	8.0955e-07	1	1.6191e-06	2.1218e-05	False
NO_SITE_46	NO_SITE	58742	2549.5/1360.4	58742	1954.9	-4.9085	7.0701e+05	1.4769e+08	4.7945	8.1541e-07	1	1.6308e-06	2.1362e-05	False
VPS16_3	VPS16	0	452.11/0	0.87891	226.06	6.917	1.022e+05	2209.7	4.7902	1	1.6413e-06	3.2825e-06	4.2245e-05	True
DPRX_1	DPRX	2.6367	0/785.2	2.6367	392.6	6.7579	3.0827e+05	6629.2	4.7895	1	1.6295e-06	3.259e-06	4.1951e-05	True
TIRAP_1	TIRAP	223.24	6592.3/1030.4	223.24	3811.3	4.0875	1.5467e+07	5.6127e+05	4.7893	1	1.3557e-06	2.7113e-06	3.5109e-05	True
TSTA3_1	TSTA3	0.87891	0/451.75	0.87891	225.87	6.9159	1.0204e+05	2209.7	4.7863	1	1.6735e-06	3.3471e-06	4.3038e-05	True
OR1L3_2	OR1L3	0	0/451.75	0.87891	225.87	6.9159	1.0204e+05	2209.7	4.7863	1	1.6735e-06	3.3471e-06	4.3038e-05	True
MYO18B_2	MYO18B	0	0/451.75	0.87891	225.87	6.9159	1.0204e+05	2209.7	4.7863	1	1.6735e-06	3.3471e-06	4.3038e-05	True
MS4A6E_1	MS4A6E	179.3	3175.9/3608.8	179.3	3392.4	4.2343	93696	4.5078e+05	4.7856	1	1.408e-06	2.816e-06	3.6425e-05	True
GOLGA8R_2	GOLGA8R	212.7	5044.9/2376.2	212.7	3710.5	4.1184	3.561e+06	5.3475e+05	4.7833	1	1.4036e-06	2.8072e-06	3.6318e-05	True
CNOT6_3	CNOT6	0.87891	450.52/0.8572	0.87891	225.69	6.9147	1.011e+05	2209.7	4.7824	1	1.7064e-06	3.4128e-06	4.3864e-05	True
HEG1_3	HEG1	0	451.32/0	0.87891	225.66	6.9145	1.0184e+05	2209.7	4.7818	1	1.7119e-06	3.4239e-06	4.3997e-05	True
OR5F1_2	OR5F1	161.72	1157.3/5259	161.72	3208.1	4.3017	8.4116e+06	4.0659e+05	4.7776	1	1.4777e-06	2.9554e-06	3.8186e-05	True
PLD6_1	PLD6	155.57	6051/235.73	155.57	3143.4	4.3279	1.6909e+07	3.9112e+05	4.7775	1	1.4838e-06	2.9675e-06	3.8334e-05	True
ZMYM6_3	ZMYM6	0	0/450.89	0.87891	225.44	6.9131	1.0165e+05	2209.7	4.7772	1	1.7512e-06	3.5024e-06	4.4996e-05	True
ELMO1_2	ELMO1	7.9102	120.99/1242.1	7.9102	681.54	6.2593	6.2843e+05	19887	4.7767	1	1.7054e-06	3.4107e-06	4.3847e-05	True
GSTM5_3	GSTM5	452.64	7541.9/3537.7	452.64	5539.8	3.6105	8.0168e+06	1.138e+06	4.7687	1	1.3954e-06	2.7908e-06	3.6115e-05	True
UCKL1_2	UCKL1	0	367.74/82.292	0.87891	225.02	6.9104	40741	2209.7	4.7681	1	1.8323e-06	3.6647e-06	4.7009e-05	True
STARD7_2	STARD7	0	0/450.03	0.87891	225.02	6.9104	1.0126e+05	2209.7	4.7681	1	1.8323e-06	3.6647e-06	4.7009e-05	True
ZNF280A_2	ZNF280A	172.27	792/5826.4	172.27	3309.2	4.2559	1.2673e+07	4.331e+05	4.7666	1	1.5528e-06	3.1056e-06	4.0048e-05	True
XPO5_3	XPO5	215.33	6354.3/1086.1	215.33	3720.2	4.1044	1.3877e+07	5.4138e+05	4.7634	1	1.5473e-06	3.0947e-06	3.9915e-05	True
SLC5A4_3	SLC5A4	81.738	3982.3/499.75	81.738	2241	4.7601	6.064e+06	2.055e+05	4.7632	1	1.6671e-06	3.3342e-06	4.2901e-05	True
FOSL1_3	FOSL1	203.91	3790.4/3436.5	203.91	3613.5	4.1408	62624	5.1265e+05	4.762	1	1.5659e-06	3.1318e-06	4.0367e-05	True
MCM2_1	MCM2	0	0/449.18	0.87891	224.59	6.9077	1.0088e+05	2209.7	4.759	1	1.9171e-06	3.8341e-06	4.914e-05	True
PDZD2_1	PDZD2	0	0/449.18	0.87891	224.59	6.9077	1.0088e+05	2209.7	4.759	1	1.9171e-06	3.8341e-06	4.914e-05	True
AKR1D1_2	AKR1D1	0	0/449.18	0.87891	224.59	6.9077	1.0088e+05	2209.7	4.759	1	1.9171e-06	3.8341e-06	4.914e-05	True
FAM183A_3	FAM183A	208.3	3024.7/4277.5	208.3	3651.1	4.1251	7.8468e+05	5.237e+05	4.7574	1	1.5991e-06	3.1982e-06	4.1196e-05	True
TMEM258_3	TMEM258	1069.6	10605/7134.5	1069.6	8869.7	3.0506	6.0214e+06	2.6892e+06	4.7564	1	1.3262e-06	2.6523e-06	3.4391e-05	True
RBM24_3	RBM24	0	448.93/0	0.87891	224.47	6.9069	1.0077e+05	2209.7	4.7564	1	1.942e-06	3.8839e-06	4.9756e-05	True
ZNF547_1	ZNF547	49.219	0/3444.2	49.219	1722.1	5.1007	5.9314e+06	1.2374e+05	4.7556	1	1.7801e-06	3.5602e-06	4.5719e-05	True
OR1L4_1	OR1L4	224.12	3546.1/4039.1	224.12	3792.6	4.0748	1.2156e+05	5.6348e+05	4.7539	1	1.6163e-06	3.2327e-06	4.1622e-05	True
MYLPF_3	MYLPF	0	0/448.32	0.87891	224.16	6.9049	1.0049e+05	2209.7	4.7499	1	2.0056e-06	4.0111e-06	5.1341e-05	True
ZNF2_3	ZNF2	0	0/448.32	0.87891	224.16	6.9049	1.0049e+05	2209.7	4.7499	1	2.0056e-06	4.0111e-06	5.1341e-05	True
F8A2_3	F8A2	2136.6	16002/10287	2136.6	13144	2.6205	1.6326e+07	5.3718e+06	4.7494	1	1.2414e-06	2.4829e-06	3.2215e-05	True
SCAP_3	SCAP	0	448.13/0	0.87891	224.07	6.9043	1.0041e+05	2209.7	4.7479	1	2.025e-06	4.05e-06	5.1817e-05	True
PGLYRP2_1	PGLYRP2	75.586	1.592/4288.6	75.586	2145.1	4.8085	9.1892e+06	1.9004e+05	4.7473	1	1.8118e-06	3.6236e-06	4.6512e-05	True
SENP5_1	SENP5	435.94	6544.5/4265.5	435.94	5405	3.6291	2.5971e+06	1.096e+06	4.7464	1	1.5653e-06	3.1307e-06	4.0362e-05	True
HNMT_3	HNMT	92.285	2757.3/1999	92.285	2378.1	4.6726	2.8748e+05	2.3202e+05	4.7455	1	1.8054e-06	3.6108e-06	4.6359e-05	True
NR2F2_1	NR2F2	410.45	6935.3/3521.4	410.45	5228.4	3.6678	5.8275e+06	1.0319e+06	4.7428	1	1.6045e-06	3.2091e-06	4.1328e-05	True
ZCCHC4_2	ZCCHC4	2.6367	0/776.63	2.6367	388.31	6.7422	3.0158e+05	6629.2	4.7369	1	2.1154e-06	4.2308e-06	5.4059e-05	True
UBXN7_3	UBXN7	61.523	0/3848.8	61.523	1924.4	4.9446	7.4068e+06	1.5468e+05	4.7367	1	1.9324e-06	3.8649e-06	4.9524e-05	True
MAB21L1_2	MAB21L1	80.859	557.18/3875.4	80.859	2216.3	4.7595	5.5054e+06	2.0329e+05	4.7362	1	1.9067e-06	3.8135e-06	4.8907e-05	True
ZIM3_1	ZIM3	0.87891	410.72/36.003	0.87891	223.36	6.8998	70208	2209.7	4.7329	1	2.1804e-06	4.3608e-06	5.5696e-05	True
RAPGEF3_2	RAPGEF3	0	0/446.6	0.87891	223.3	6.8994	99727	2209.7	4.7316	1	2.1945e-06	4.3889e-06	5.6031e-05	True
A4GNT_2	A4GNT	0	446.54/0	0.87891	223.27	6.8992	99700	2209.7	4.731	1	2.2015e-06	4.403e-06	5.6186e-05	True
MED22_1	MED22	0	446.54/0	0.87891	223.27	6.8992	99700	2209.7	4.731	1	2.2015e-06	4.403e-06	5.6186e-05	True
FGGY_3	FGGY	362.11	2680.8/7063.4	362.11	4872.1	3.7464	9.6032e+06	9.104e+05	4.7267	1	1.7611e-06	3.5222e-06	4.524e-05	True
GPR31_2	GPR31	87.891	0/4616	87.891	2308	4.6991	1.0654e+07	2.2097e+05	4.7229	1	2.0245e-06	4.0491e-06	5.1816e-05	True
TRHDE_2	TRHDE	72.949	4189.2/1.7144	72.949	2095.5	4.8253	8.7676e+06	1.8341e+05	4.7226	1	2.0506e-06	4.1013e-06	5.2438e-05	True
MDN1_2	MDN1	0	445.75/0	0.87891	222.87	6.8966	99345	2209.7	4.7225	1	2.2952e-06	4.5904e-06	5.8514e-05	True
NAGK_2	NAGK	0	0/445.75	0.87891	222.87	6.8966	99345	2209.7	4.7225	1	2.2952e-06	4.5904e-06	5.8514e-05	True
POLR3D_2	POLR3D	82.617	1236.2/3230.8	82.617	2233.5	4.74	1.9893e+06	2.0771e+05	4.7193	1	2.0687e-06	4.1374e-06	5.2889e-05	True
ZNF2_1	ZNF2	37.793	0/2982.2	37.793	1491.1	5.2654	4.4468e+06	95018	4.7147	1	2.2051e-06	4.4102e-06	5.6266e-05	True
TUBB4B_2	TUBB4B	0	444.95/0	0.87891	222.48	6.8941	98990	2209.7	4.7141	1	2.3927e-06	4.7854e-06	6.0934e-05	True
BTBD2_2	BTBD2	0	0/444.89	0.87891	222.44	6.8939	98963	2209.7	4.7134	1	2.4004e-06	4.8008e-06	6.1116e-05	True
LOC107985115_1	LOC107985115	154.69	1359.5/4824.3	154.69	3091.9	4.3123	6.0025e+06	3.8891e+05	4.7099	1	2.0719e-06	4.1438e-06	5.2959e-05	True
C12orf49_2	C12orf49	43.945	1915.1/1303.8	43.945	1609.5	5.1632	1.8685e+05	1.1049e+05	4.7098	1	2.2434e-06	4.4867e-06	5.7229e-05	True
GDF5_2	GDF5	304.1	7855.5/985.79	304.1	4420.6	3.8572	2.3596e+07	7.6456e+05	4.7079	1	1.9678e-06	3.9357e-06	5.0397e-05	True
MT1X_1	MT1X	0	444.15/0	0.87891	222.08	6.8915	98637	2209.7	4.7056	1	2.4942e-06	4.9884e-06	6.3449e-05	True
ARFGEF1_2	ARFGEF1	0	444.15/0	0.87891	222.08	6.8915	98637	2209.7	4.7056	1	2.4942e-06	4.9884e-06	6.3449e-05	True
UBA6_2	UBA6	0.87891	443.36/0	0.87891	221.68	6.8889	98283	2209.7	4.6971	1	2.5998e-06	5.1996e-06	6.6107e-05	True
FSTL1_1	FSTL1	0	0/443.17	0.87891	221.59	6.8883	98202	2209.7	4.6952	1	2.6248e-06	5.2496e-06	6.6714e-05	True
AXIN1_2	AXIN1	0.87891	384.46/58.29	0.87891	221.37	6.8869	53192	2209.7	4.6906	1	2.6839e-06	5.3679e-06	6.8159e-05	True
MKKS_3	MKKS	169.63	4415.3/2048.7	169.63	3232	4.2439	2.8003e+06	4.2648e+05	4.6893	1	2.2748e-06	4.5497e-06	5.802e-05	True
CLEC18C_3	CLEC18C	273.34	3338.3/4982.1	273.34	4160.2	3.923	1.351e+06	6.8722e+05	4.6887	1	2.1852e-06	4.3703e-06	5.5805e-05	True
SPRY3_2	SPRY3	0.87891	442.56/0	0.87891	221.28	6.8863	97931	2209.7	4.6887	1	2.7097e-06	5.4194e-06	6.8783e-05	True
C15orf40_1	C15orf40	0	442.56/0	0.87891	221.28	6.8863	97931	2209.7	4.6887	1	2.7097e-06	5.4194e-06	6.8783e-05	True
NO_SITE_253	NO_SITE	45634	0/611.19	45634	305.59	-7.2177	1.8677e+05	1.1473e+08	4.6872	1.385e-06	1	2.7701e-06	3.5862e-05	False
SRP72_1	SRP72	0	0/442.32	0.87891	221.16	6.8856	97822	2209.7	4.686	1	2.7444e-06	5.4888e-06	6.9649e-05	True
LGALS14_1	LGALS14	377.93	7141.5/2745.6	377.93	4943.6	3.7058	9.6618e+06	9.5018e+05	4.6838	1	2.1633e-06	4.3265e-06	5.527e-05	True
TMEM101_2	TMEM101	601.17	8466.8/4251.7	601.17	6359.3	3.4008	8.8834e+06	1.5114e+06	4.6836	1	2.0495e-06	4.0991e-06	5.2421e-05	True
OR51Q1_3	OR51Q1	88.77	1583.2/3019.1	88.77	2301.1	4.6806	1.0309e+06	2.2318e+05	4.683	1	2.4599e-06	4.9197e-06	6.2603e-05	True
TTLL11_3	TTLL11	0	441.77/0	0.87891	220.88	6.8838	97579	2209.7	4.6802	1	2.824e-06	5.6481e-06	7.1623e-05	True
ONE_NON-GENE_SITE_60	ONE_NON-GENE_SITE	14610	0/0	14610	0	-13.835	0	3.6732e+07	4.6785	1.4451e-06	1	2.8902e-06	3.7376e-05	False
SH3GL1_3	SH3GL1	0	0/441.46	0.87891	220.73	6.8828	97444	2209.7	4.6769	1	2.8692e-06	5.7385e-06	7.266e-05	True
UBL3_3	UBL3	0.87891	0/441.46	0.87891	220.73	6.8828	97444	2209.7	4.6769	1	2.8692e-06	5.7385e-06	7.266e-05	True
NO_SITE_221	NO_SITE	45991	28.655/672.91	45991	350.78	-7.0306	2.0753e+05	1.1563e+08	4.6724	1.4884e-06	1	2.9768e-06	3.8446e-05	False
PES1_2	PES1	0	440.97/0	0.87891	220.49	6.8812	97228	2209.7	4.6717	1	2.943e-06	5.886e-06	7.448e-05	True
LOC105372204_2	LOC105372204	272.46	2910.9/5366.1	272.46	4138.5	3.92	3.014e+06	6.8501e+05	4.6711	1	2.3819e-06	4.7637e-06	6.0671e-05	True
ESR2_2	ESR2	0	0/440.6	0.87891	220.3	6.88	97066	2209.7	4.6678	1	2.9995e-06	5.999e-06	7.5845e-05	True
HSPA2_2	HSPA2	0	0/440.6	0.87891	220.3	6.88	97066	2209.7	4.6678	1	2.9995e-06	5.999e-06	7.5845e-05	True
ONE_NON-GENE_SITE_142	ONE_NON-GENE_SITE	52449	417.09/1938.1	52449	1177.6	-5.4758	1.1568e+06	1.3186e+08	4.6658	1.5371e-06	1	3.0742e-06	3.9659e-05	False
LSM12_1	LSM12	160.84	4423.2/1831.8	160.84	3127.5	4.2729	3.3577e+06	4.0438e+05	4.6653	1	2.5687e-06	5.1374e-06	6.533e-05	True
IST1_3	IST1	23.73	0/2326.5	23.73	1163.2	5.5569	2.7062e+06	59662	4.6651	1	2.8628e-06	5.7256e-06	7.2529e-05	True
SNU13_2	SNU13	420.12	6376.6/4047.7	420.12	5212.1	3.6299	2.7118e+06	1.0562e+06	4.6627	1	2.3692e-06	4.7385e-06	6.0362e-05	True
RDH12_1	RDH12	0	0/439.75	0.87891	219.87	6.8772	96688	2209.7	4.6587	1	3.1355e-06	6.2709e-06	7.9163e-05	True
UBAP1_1	UBAP1	0	0/439.75	0.87891	219.87	6.8772	96688	2209.7	4.6587	1	3.1355e-06	6.2709e-06	7.9163e-05	True
CCNK_3	CCNK	3.5156	0/882.92	3.5156	441.46	6.6145	3.8977e+05	8838.9	4.6582	1	3.097e-06	6.194e-06	7.8259e-05	True
ZNF525_1	ZNF525	166.11	5727.8/624.05	166.11	3175.9	4.2487	1.3024e+07	4.1764e+05	4.6574	1	2.6623e-06	5.3247e-06	6.7639e-05	True
ADAMTS9_2	ADAMTS9	89.648	3053.4/1548.1	89.648	2300.7	4.6663	1.1329e+06	2.2539e+05	4.6573	1	2.786e-06	5.5719e-06	7.0688e-05	True
CASK_3	CASK	190.72	1268/5558.1	190.72	3413.1	4.1544	9.2026e+06	4.7951e+05	4.6534	1	2.6827e-06	5.3653e-06	6.8141e-05	True
OR2T12_2	OR2T12	80.859	2988.9/1369	80.859	2178.9	4.735	1.3121e+06	2.0329e+05	4.6532	1	2.8603e-06	5.7207e-06	7.2482e-05	True
OVCH2_2	OVCH2	534.38	5875.1/5979.9	534.38	5927.5	3.469	5487.6	1.3435e+06	4.6528	1	2.4157e-06	4.8315e-06	6.1494e-05	True
RSRC2_1	RSRC2	0	0/438.89	0.87891	219.44	6.8744	96312	2209.7	4.6496	1	3.2773e-06	6.5546e-06	8.2656e-05	True
ABCC3_1	ABCC3	325.2	5272.5/3782	325.2	4527.3	3.7951	1.1109e+06	8.176e+05	4.6472	1	2.6265e-06	5.253e-06	6.6743e-05	True
TXK_3	TXK	0	438.58/0	0.87891	219.29	6.8734	96177	2209.7	4.6463	1	3.3294e-06	6.6589e-06	8.3935e-05	True
ACTRT2_1	ACTRT2	0	438.58/0	0.87891	219.29	6.8734	96177	2209.7	4.6463	1	3.3294e-06	6.6589e-06	8.3935e-05	True
OR5M10_2	OR5M10	98.438	530.12/4288.6	98.438	2409.4	4.5993	7.0631e+06	2.4749e+05	4.6452	1	2.9363e-06	5.8727e-06	7.4327e-05	True
MDM1_2	MDM1	69.434	1458.2/2561.3	69.434	2009.8	4.8353	6.0841e+05	1.7457e+05	4.644	1	3.0181e-06	6.0362e-06	7.6299e-05	True
MYNN_2	MYNN	30.762	1313.4/1329.5	30.762	1321.4	5.3798	130.64	77340	4.6411	1	3.1858e-06	6.3716e-06	8.04e-05	True
ZHX3_1	ZHX3	0	0/438.03	0.87891	219.02	6.8716	95936	2209.7	4.6405	1	3.4253e-06	6.8506e-06	8.6277e-05	True
SPC25_2	SPC25	0	0/438.03	0.87891	219.02	6.8716	95936	2209.7	4.6405	1	3.4253e-06	6.8506e-06	8.6277e-05	True
ANTXR2_3	ANTXR2	0	0/438.03	0.87891	219.02	6.8716	95936	2209.7	4.6405	1	3.4253e-06	6.8506e-06	8.6277e-05	True
TAOK1_2	TAOK1	477.25	4888.9/6228.4	477.25	5558.7	3.5392	8.9722e+05	1.1999e+06	4.6389	1	2.6197e-06	5.2394e-06	6.6599e-05	True
OR2M2_1	OR2M2	231.15	7534.7/0	231.15	3767.4	4.0208	2.8386e+07	5.8116e+05	4.6386	1	2.8322e-06	5.6645e-06	7.18e-05	True
BNIP3_1	BNIP3	0	437.79/0	0.87891	218.89	6.8708	95829	2209.7	4.6379	1	3.4687e-06	6.9375e-06	8.7315e-05	True
PPP3R2_2	PPP3R2	0	437.79/0	0.87891	218.89	6.8708	95829	2209.7	4.6379	1	3.4687e-06	6.9375e-06	8.7315e-05	True
GJA5_2	GJA5	255.76	3873.2/4074.3	255.76	3973.8	3.9524	20216	6.4303e+05	4.6365	1	2.8338e-06	5.6676e-06	7.1825e-05	True
HHLA1_2	HHLA1	181.05	4282.4/2335	181.05	3308.7	4.1843	1.896e+06	4.552e+05	4.6357	1	2.9363e-06	5.8727e-06	7.4327e-05	True
CDC123_2	CDC123	290.04	2240.7/6254.2	290.04	4247.4	3.8676	8.0541e+06	7.2921e+05	4.6343	1	2.8295e-06	5.659e-06	7.1746e-05	True
AKAP17A_2	AKAP17A	0.87891	0/437.17	0.87891	218.59	6.8688	95561	2209.7	4.6313	1	3.5797e-06	7.1593e-06	8.9992e-05	True
DUOX2_1	DUOX2	0	0/437.17	0.87891	218.59	6.8688	95561	2209.7	4.6313	1	3.5797e-06	7.1593e-06	8.9992e-05	True
BUB3_1	BUB3	0	0/437.17	0.87891	218.59	6.8688	95561	2209.7	4.6313	1	3.5797e-06	7.1593e-06	8.9992e-05	True
FDXR_3	FDXR	99.316	1034.8/3792.3	99.316	2413.5	4.5891	3.8019e+06	2.497e+05	4.6312	1	3.1406e-06	6.2812e-06	7.9276e-05	True
TAPBP_3	TAPBP	13627	0/0	13627	0	-13.734	0	3.4259e+07	4.6306	1.8233e-06	1	3.6465e-06	4.6797e-05	False
ZNF502_2	ZNF502	1618.1	13814/8083.4	1618.1	10949	2.7577	1.6421e+07	4.0681e+06	4.6262	1	2.3613e-06	4.7225e-06	6.0172e-05	True
ZNF665_1	ZNF665	0	0/436.32	0.87891	218.16	6.8659	95186	2209.7	4.6222	1	3.7407e-06	7.4814e-06	9.392e-05	True
ACE_3	ACE	0	0/436.32	0.87891	218.16	6.8659	95186	2209.7	4.6222	1	3.7407e-06	7.4814e-06	9.392e-05	True
CCDC146_1	CCDC146	0	0/436.32	0.87891	218.16	6.8659	95186	2209.7	4.6222	1	3.7407e-06	7.4814e-06	9.392e-05	True
NXPH2_2	NXPH2	0	0/436.32	0.87891	218.16	6.8659	95186	2209.7	4.6222	1	3.7407e-06	7.4814e-06	9.392e-05	True
TTL_3	TTL	181.93	6463.3/152.58	181.93	3308	4.177	1.9913e+07	4.5741e+05	4.6221	1	3.1343e-06	6.2686e-06	7.9163e-05	True
ADH1A_3	ADH1A	257.52	0/7953.1	257.52	3976.6	3.9435	3.1626e+07	6.4745e+05	4.622	1	3.0378e-06	6.0757e-06	7.6781e-05	True
MELK_3	MELK	1.7578	617.68/0	1.7578	308.84	6.8118	1.9076e+05	4419.4	4.6192	1	3.7721e-06	7.5443e-06	9.4669e-05	True
CDC42EP4_1	CDC42EP4	139.75	0/5754.4	139.75	2877.2	4.354	1.6557e+07	3.5135e+05	4.6183	1	3.2613e-06	6.5226e-06	8.227e-05	True
MT1E_2	MT1E	171.39	6405.2/0	171.39	3202.6	4.216	2.0513e+07	4.3089e+05	4.6178	1	3.2164e-06	6.4328e-06	8.1154e-05	True
RABL3_3	RABL3	406.05	2213.6/7925.7	406.05	5069.7	3.6389	1.6314e+07	1.0209e+06	4.6156	1	2.9863e-06	5.9726e-06	7.5544e-05	True
NO_SITE_236	NO_SITE	45221	491.91/289.74	45221	390.82	-6.8507	20438	1.1369e+08	4.615	1.9653e-06	1	3.9307e-06	5.0345e-05	False
CNTNAP3B_1	CNTNAP3B	0	0/435.46	0.87891	217.73	6.8631	94813	2209.7	4.6131	1	3.9087e-06	7.8174e-06	9.8012e-05	True
CASP6_2	CASP6	0	0/435.46	0.87891	217.73	6.8631	94813	2209.7	4.6131	1	3.9087e-06	7.8174e-06	9.8012e-05	True
USP9Y_1	USP9Y	83.496	1015.7/3376.5	83.496	2196.1	4.7006	2.7868e+06	2.0992e+05	4.6109	1	3.5025e-06	7.005e-06	8.8146e-05	True
SAP30_2	SAP30	1.7578	0/616.33	1.7578	308.17	6.8087	1.8993e+05	4419.4	4.6091	1	3.9607e-06	7.9214e-06	9.9274e-05	True
NO_SITE_205	NO_SITE	13181	0/0	13181	0	-13.686	0	3.3139e+07	4.6085	2.0278e-06	1	4.0556e-06	5.1876e-05	False
NISCH_3	NISCH	859.57	4681.1/10587	859.57	7634.2	3.1493	1.7442e+07	2.1611e+06	4.6084	1	2.8155e-06	5.6309e-06	7.1422e-05	True
FAAP100_3	FAAP100	97.559	1771/2988.2	97.559	2379.6	4.5942	7.4075e+05	2.4528e+05	4.6079	1	3.5188e-06	7.0376e-06	8.8537e-05	True
BTLA_2	BTLA	87.891	4506/0	87.891	2253	4.6643	1.0152e+07	2.2097e+05	4.6059	1	3.5766e-06	7.1532e-06	8.9973e-05	True
LOC107985388_2	LOC107985388	93.164	200.59/4442.9	93.164	2321.7	4.6245	8.9986e+06	2.3423e+05	4.6047	1	3.5827e-06	7.1655e-06	9.005e-05	True
CNTNAP3C_3	CNTNAP3C	0	0/434.6	0.87891	217.3	6.8603	94440	2209.7	4.604	1	4.0839e-06	8.1677e-06	0.00010223	True
CDC42BPG_3	CDC42BPG	14.063	1022.8/736.34	14.063	879.58	5.8694	41038	35355	4.6031	1	3.9285e-06	7.857e-06	9.8487e-05	True
LETM2_2	LETM2	72.949	487.93/3598.5	72.949	2043.2	4.7889	4.838e+06	1.8341e+05	4.6007	1	3.7093e-06	7.4186e-06	9.3211e-05	True
TMEM106C_3	TMEM106C	267.19	2852/5219.5	267.19	4035.8	3.9119	2.8026e+06	6.7175e+05	4.598	1	3.3971e-06	6.7942e-06	8.5622e-05	True
BCL2L2-PABPN1_3	BCL2L2-PABPN1	75.586	0/4157.4	75.586	2078.7	4.7632	8.6422e+06	1.9004e+05	4.5951	1	3.8025e-06	7.6049e-06	9.541e-05	True
HMGCLL1_3	HMGCLL1	0	433.01/0	0.87891	216.51	6.855	93749	2209.7	4.5871	1	4.4294e-06	8.8587e-06	0.00011064	True
RPLP2_2	RPLP2	0	433.01/0	0.87891	216.51	6.855	93749	2209.7	4.5871	1	4.4294e-06	8.8587e-06	0.00011064	True
OR2AK2_1	OR2AK2	69.434	2982.5/989.21	69.434	1985.9	4.8181	1.9866e+06	1.7457e+05	4.5868	1	3.9757e-06	7.9513e-06	9.9607e-05	True
IL7R_1	IL7R	0	257.9/174.87	0.87891	216.38	6.8542	3446.7	2209.7	4.5844	1	4.485e-06	8.9699e-06	0.00011201	True
SFTPA2_1	SFTPA2	28.125	0/2491.9	28.125	1245.9	5.42	3.1048e+06	70711	4.5797	1	4.2939e-06	8.5879e-06	0.00010735	True
ONE_NON-GENE_SITE_227	ONE_NON-GENE_SITE	41991	0/487.75	41991	243.87	-7.4219	1.1895e+05	1.0557e+08	4.5779	2.3485e-06	1	4.697e-06	5.986e-05	False
THPO_3	THPO	1.7578	612.11/0	1.7578	306.05	6.7988	1.8734e+05	4419.4	4.5773	1	4.6124e-06	9.2248e-06	0.00011509	True
CBX3_3	CBX3	0	266.65/165.44	0.87891	216.05	6.852	5121.9	2209.7	4.5773	1	4.6413e-06	9.2825e-06	0.00011579	True
HTR3C_1	HTR3C	108.98	2323.5/2686.5	108.98	2505	4.51	65894	2.74e+05	4.5772	1	4.0443e-06	8.0886e-06	0.00010126	True
ADCY7_1	ADCY7	0	0/432.03	0.87891	216.02	6.8518	93325	2209.7	4.5766	1	4.6557e-06	9.3115e-06	0.0001161	True
S100A3_3	S100A3	0	0/432.03	0.87891	216.02	6.8518	93325	2209.7	4.5766	1	4.6557e-06	9.3115e-06	0.0001161	True
BTN1A1_2	BTN1A1	67.676	2450.8/1459.8	67.676	1955.3	4.8322	4.9103e+05	1.7015e+05	4.5762	1	4.189e-06	8.378e-06	0.00010477	True
MIS18A_2	MIS18A	79.102	2856/1383.5	79.102	2119.7	4.7266	1.084e+06	1.9887e+05	4.5759	1	4.1564e-06	8.3127e-06	0.00010402	True
CACNA1D_1	CACNA1D	294.43	7.1638/8452.9	294.43	4230	3.8401	3.5665e+07	7.4026e+05	4.5742	1	3.7697e-06	7.5395e-06	9.4629e-05	True
DYNAP_3	DYNAP	155.57	2958.6/3071.4	155.57	3015	4.2678	6353.1	3.9112e+05	4.5722	1	4.0338e-06	8.0676e-06	0.00010102	True
EIF2D_1	EIF2D	87.891	0/4472.9	87.891	2236.4	4.6537	1.0003e+07	2.2097e+05	4.5707	1	4.234e-06	8.4681e-06	0.00010588	True
FOXN3_3	FOXN3	0	0/431.17	0.87891	215.59	6.8489	92955	2209.7	4.5675	1	4.8628e-06	9.7257e-06	0.00012116	True
ATP1B3_1	ATP1B3	150.29	3580.3/2334.2	150.29	2957.2	4.2893	7.7642e+05	3.7786e+05	4.5663	1	4.16e-06	8.3199e-06	0.00010409	True
ANKRD29_1	ANKRD29	81.738	1118.3/3182.8	81.738	2150.6	4.7007	2.131e+06	2.055e+05	4.5637	1	4.3971e-06	8.7941e-06	0.00010988	True
TTC30B_1	TTC30B	0	0/430.32	0.87891	215.16	6.8461	92586	2209.7	4.5584	0.99999	5.0788e-06	1.0158e-05	0.0001263	True
MAGEB16_3	MAGEB16	0	0/430.32	0.87891	215.16	6.8461	92586	2209.7	4.5584	0.99999	5.0788e-06	1.0158e-05	0.0001263	True
KRT84_1	KRT84	0	0/430.32	0.87891	215.16	6.8461	92586	2209.7	4.5584	0.99999	5.0788e-06	1.0158e-05	0.0001263	True
C11orf95_3	C11orf95	59.766	120.19/3530.8	59.766	1825.5	4.9097	5.8162e+06	1.5026e+05	4.5552	1	4.6629e-06	9.3258e-06	0.00011626	True
MAPK1_1	MAPK1	619.63	6230.1/6378.5	619.63	6304.3	3.3448	11005	1.5579e+06	4.5545	1	3.8039e-06	7.6078e-06	9.5425e-05	True
C16orf70_2	C16orf70	0	395.6/34.288	0.87891	214.94	6.8446	65273	2209.7	4.5538	0.99999	5.1901e-06	1.038e-05	0.00012902	True
BNC1_2	BNC1	87.012	1591.2/2842.5	87.012	2216.8	4.6553	7.8292e+05	2.1876e+05	4.5536	1	4.5953e-06	9.1906e-06	0.00011472	True
C3orf35_1	C3orf35	454.39	6030.3/4611.8	454.39	5321	3.5468	1.0061e+06	1.1424e+06	4.5532	1	3.975e-06	7.9501e-06	9.9607e-05	True
LACTBL1_2	LACTBL1	0.87891	429.83/0	0.87891	214.91	6.8444	92376	2209.7	4.5532	0.99999	5.2062e-06	1.0412e-05	0.00012936	True
GLTPD2_2	GLTPD2	480.76	7996.4/2970.2	480.76	5483.3	3.5089	1.2631e+07	1.2087e+06	4.5502	1	4.0058e-06	8.0117e-06	0.00010034	True
TIGD4_1	TIGD4	333.98	1572.1/7433.7	333.98	4502.9	3.749	1.7179e+07	8.3969e+05	4.5495	1	4.1872e-06	8.3745e-06	0.00010475	True
DIRAS3_3	DIRAS3	0	0/429.46	0.87891	214.73	6.8432	92218	2209.7	4.5493	0.99999	5.3039e-06	1.0608e-05	0.00013162	True
RAB3A_2	RAB3A	0	0/429.46	0.87891	214.73	6.8432	92218	2209.7	4.5493	0.99999	5.3039e-06	1.0608e-05	0.00013162	True
ANP32D_1	ANP32D	6.1523	0/1143.5	6.1523	571.76	6.3234	6.5381e+05	15468	4.5477	0.99999	5.217e-06	1.0434e-05	0.0001296	True
KIAA2026_2	KIAA2026	149.41	4351.6/1521.5	149.41	2936.6	4.2876	4.0046e+06	3.7565e+05	4.5475	1	4.553e-06	9.1059e-06	0.00011368	True
OR10G8_1	OR10G8	0	429.03/0	0.87891	214.52	6.8418	92034	2209.7	4.5447	0.99999	5.4199e-06	1.084e-05	0.00013445	True
SLC39A11_1	SLC39A11	0	0/428.6	0.87891	214.3	6.8403	91850	2209.7	4.5402	0.99999	5.5385e-06	1.1077e-05	0.00013733	True
C21orf91_2	C21orf91	80.859	1484.5/2770.5	80.859	2127.5	4.7005	8.2689e+05	2.0329e+05	4.5392	1	4.9438e-06	9.8875e-06	0.00012313	True
ZMYM2_2	ZMYM2	21.973	0/2177.3	21.973	1088.6	5.5678	2.3703e+06	55243	4.5383	0.99999	5.2775e-06	1.0555e-05	0.00013102	True
SLC40A1_2	SLC40A1	286.52	8266.2/0.8572	286.52	4133.5	3.846	3.4158e+07	7.2037e+05	4.5326	1	4.6084e-06	9.2169e-06	0.00011502	True
FOXF1_3	FOXF1	0	0/427.75	0.87891	213.87	6.8374	91483	2209.7	4.531	0.99999	5.783e-06	1.1566e-05	0.00014309	True
GJB4_1	GJB4	112.5	1615/3428.8	112.5	2521.9	4.4743	1.6449e+06	2.8284e+05	4.5304	0.99999	5.0415e-06	1.0083e-05	0.00012548	True
GTF2E2_3	GTF2E2	0	427.44/0	0.87891	213.72	6.8364	91352	2209.7	4.5278	0.99999	5.8728e-06	1.1746e-05	0.00014516	True
NO_SITE_91	NO_SITE	47085	586.63/1025.2	47085	805.93	-5.8667	96177	1.1838e+08	4.5275	2.9848e-06	1	5.9696e-06	7.5522e-05	False
ZNF671_3	ZNF671	225.88	5070.4/2203.9	225.88	3637.1	4.0032	4.1084e+06	5.679e+05	4.5267	1	4.8497e-06	9.6995e-06	0.00012086	True
HACL1_1	HACL1	87.012	1441.5/2966.8	87.012	2204.1	4.647	1.1632e+06	2.1876e+05	4.5265	0.99999	5.2255e-06	1.0451e-05	0.00012979	True
SETSIP_3	SETSIP	0	198.2/228.87	0.87891	213.54	6.8352	470.5	2209.7	4.5239	0.99999	5.9823e-06	1.1965e-05	0.00014777	True
JADE3_2	JADE3	167.87	0/6212.2	167.87	3106.1	4.2016	1.9295e+07	4.2206e+05	4.5227	0.99999	5.0715e-06	1.0143e-05	0.0001262	True
TRAF3IP1_2	TRAF3IP1	337.5	9006.5/0	337.5	4503.2	3.7341	4.0558e+07	8.4853e+05	4.5223	1	4.7574e-06	9.5149e-06	0.00011859	True
FBXL19_3	FBXL19	0	0/426.89	0.87891	213.44	6.8346	91117	2209.7	4.5219	0.99999	6.0378e-06	1.2076e-05	0.00014908	True
ONE_NON-GENE_SITE_258	ONE_NON-GENE_SITE	49035	0/2334.2	49035	1167.1	-5.3916	2.7242e+06	1.2328e+08	4.5195	3.099e-06	1	6.1981e-06	7.8294e-05	False
DOK3_1	DOK3	57.129	3538.9/0	57.129	1769.5	4.9287	6.2619e+06	1.4363e+05	4.5182	0.99999	5.5706e-06	1.1141e-05	0.00013809	True
TTLL2_3	TTLL2	210.94	3363/3635.4	210.94	3499.2	4.0457	37103	5.3033e+05	4.5154	0.99999	5.1476e-06	1.0295e-05	0.00012799	True
UNK_1	UNK	1.7578	509.42/94.293	1.7578	301.86	6.779	86167	4419.4	4.5142	0.99999	6.2234e-06	1.2447e-05	0.0001535	True
MASTL_1	MASTL	81.738	0/4255.2	81.738	2127.6	4.6852	9.0532e+06	2.055e+05	4.513	0.99999	5.5923e-06	1.1185e-05	0.00013861	True
HSPB9_1	HSPB9	160.84	0/6061.3	160.84	3030.6	4.2275	1.837e+07	4.0438e+05	4.5129	0.99999	5.3295e-06	1.0659e-05	0.00013223	True
TMCC3_3	TMCC3	0	0/426.03	0.87891	213.02	6.8317	90751	2209.7	4.5128	0.99999	6.3034e-06	1.2607e-05	0.00015541	True
HM13_3	HM13	0	0/426.03	0.87891	213.02	6.8317	90751	2209.7	4.5128	0.99999	6.3034e-06	1.2607e-05	0.00015541	True
LRRC56_3	LRRC56	406.05	2660.2/7263.1	406.05	4961.6	3.6078	1.0594e+07	1.0209e+06	4.5087	1	4.9702e-06	9.9403e-06	0.00012376	True
C1QTNF9_1	C1QTNF9	2.6367	739.46/0	2.6367	369.73	6.6716	2.734e+05	6629.2	4.5087	0.99999	6.3593e-06	1.2719e-05	0.00015675	True
KRTAP1-4_2	KRTAP1-4	110.74	758.56/4220	110.74	2489.3	4.4781	5.9908e+06	2.7842e+05	4.5077	0.99999	5.6183e-06	1.1237e-05	0.00013922	True
ZNF610_1	ZNF610	474.61	2368.8/8420.3	474.61	5394.6	3.5039	1.831e+07	1.1932e+06	4.504	1	4.9917e-06	9.9834e-06	0.00012427	True
C3orf84_2	C3orf84	0	0/425.17	0.87891	212.59	6.8288	90386	2209.7	4.5037	0.99999	6.5802e-06	1.316e-05	0.0001621	True
MC2R_1	MC2R	105.47	2486.6/2361.6	105.47	2424.1	4.5095	7816.2	2.6517e+05	4.5027	0.99999	5.7721e-06	1.1544e-05	0.00014285	True
LYZL1_1	LYZL1	0.87891	425.05/0	0.87891	212.53	6.8284	90334	2209.7	4.5024	0.99999	6.6206e-06	1.3241e-05	0.00016306	True
MYH9_3	MYH9	576.56	2735.8/9257.8	576.56	5996.8	3.3764	2.1269e+07	1.4496e+06	4.5019	1	4.9229e-06	9.8458e-06	0.00012263	True
LSR_1	LSR	225.88	5836.9/1399	225.88	3617.9	3.9956	9.8476e+06	5.679e+05	4.5012	0.99999	5.469e-06	1.0938e-05	0.00013563	True
ISYNA1_1	ISYNA1	146.78	0/5762.1	146.78	2881.1	4.2856	1.6601e+07	3.6902e+05	4.5011	0.99999	5.6768e-06	1.1354e-05	0.00014058	True
CDCA7_1	CDCA7	339.26	1857.8/7133.7	339.26	4495.7	3.7242	1.3917e+07	8.5295e+05	4.5005	0.99999	5.2685e-06	1.0537e-05	0.00013083	True
CD44_1	CD44	106.35	1627.8/3238.5	106.35	2433.1	4.5031	1.2973e+06	2.6738e+05	4.4998	0.99999	5.8475e-06	1.1695e-05	0.00014459	True
NO_SITE_227	NO_SITE	46450	1634.9/0	46450	817.47	-5.8266	1.3365e+06	1.1678e+08	4.4957	3.4664e-06	1	6.9328e-06	8.7294e-05	False
MRPS2_3	MRPS2	0	0/424.32	0.87891	212.16	6.8259	90022	2209.7	4.4946	0.99999	6.8685e-06	1.3737e-05	0.00016885	True
GPRC5D_1	GPRC5D	123.05	4446.3/798.91	123.05	2622.6	4.4026	6.6518e+06	3.0936e+05	4.494	0.99999	5.9483e-06	1.1897e-05	0.00014696	True
ND3_1	ND3	0	424.26/0	0.87891	212.13	6.8257	89996	2209.7	4.4939	0.99999	6.8895e-06	1.3779e-05	0.00016929	True
CEP126_2	CEP126	504.49	4775.1/6356.2	504.49	5565.6	3.461	1.25e+06	1.2684e+06	4.4939	0.99999	5.1963e-06	1.0393e-05	0.00012914	True
DNAH6_3	DNAH6	1.7578	0/600.9	1.7578	300.45	6.7723	1.8054e+05	4419.4	4.493	0.99999	6.8761e-06	1.3752e-05	0.000169	True
EGR2_1	EGR2	166.99	3758.6/2396.7	166.99	3077.7	4.1958	9.2732e+05	4.1985e+05	4.4921	0.99999	5.8606e-06	1.1721e-05	0.00014489	True
MESP1_1	MESP1	90.527	0/4466	90.527	2233	4.6093	9.9727e+06	2.276e+05	4.4909	0.99999	6.1649e-06	1.233e-05	0.00015216	True
WNT16_2	WNT16	84.375	2710.3/1595.3	84.375	2152.8	4.6569	6.2166e+05	2.1213e+05	4.4909	0.99999	6.1929e-06	1.2386e-05	0.00015281	True
ZSCAN4_3	ZSCAN4	200.39	4241.8/2533	200.39	3387.4	4.0725	1.4599e+06	5.0382e+05	4.49	0.99999	5.8267e-06	1.1653e-05	0.00014414	True
KRT28_2	KRT28	325.2	3429.9/5332.7	325.2	4381.3	3.7479	1.8103e+06	8.176e+05	4.4858	0.99999	5.6721e-06	1.1344e-05	0.00014049	True
ESRRA_1	ESRRA	0	0/423.46	0.87891	211.73	6.823	89659	2209.7	4.4855	0.99999	7.1689e-06	1.4338e-05	0.00017583	True
OR5AS1_2	OR5AS1	0	0/423.46	0.87891	211.73	6.823	89659	2209.7	4.4855	0.99999	7.1689e-06	1.4338e-05	0.00017583	True
NME6_2	NME6	0	0/423.46	0.87891	211.73	6.823	89659	2209.7	4.4855	0.99999	7.1689e-06	1.4338e-05	0.00017583	True
FNBP1L_1	FNBP1L	3.5156	0/850.35	3.5156	425.17	6.5604	3.6155e+05	8838.9	4.485	0.99999	7.0804e-06	1.4161e-05	0.0001738	True
GABRG3_1	GABRG3	93.164	4525.1/0	93.164	2262.6	4.5873	1.0238e+07	2.3423e+05	4.4825	0.99999	6.4011e-06	1.2802e-05	0.00015772	True
CBFA2T3_3	CBFA2T3	211.82	3049.4/3915.7	211.82	3482.5	4.0329	3.7526e+05	5.3254e+05	4.482	0.99999	6.021e-06	1.2042e-05	0.0001487	True
UBA52_3	UBA52	320.8	6033.5/2654.8	320.8	4344.1	3.7552	5.7079e+06	8.0655e+05	4.4799	0.99999	5.8378e-06	1.1676e-05	0.00014438	True
SCAMP1_3	SCAMP1	459.67	7345.3/3205.1	459.67	5275.2	3.5177	8.5705e+06	1.1557e+06	4.4794	0.99999	5.6228e-06	1.1246e-05	0.0001393	True
GNA15_1	GNA15	421	3811.9/6245.6	421	5028.8	3.5752	2.9614e+06	1.0585e+06	4.4787	0.99999	5.699e-06	1.1398e-05	0.0001411	True
CCDC15_1	CCDC15	0	0/422.6	0.87891	211.3	6.8201	89296	2209.7	4.4763	0.99999	7.4818e-06	1.4964e-05	0.00018323	True
ERLEC1_1	ERLEC1	0	0/422.6	0.87891	211.3	6.8201	89296	2209.7	4.4763	0.99999	7.4818e-06	1.4964e-05	0.00018323	True
BFAR_3	BFAR	0	0/422.6	0.87891	211.3	6.8201	89296	2209.7	4.4763	0.99999	7.4818e-06	1.4964e-05	0.00018323	True
ASB15_3	ASB15	82.617	0/4241.4	82.617	2120.7	4.6653	8.9949e+06	2.0771e+05	4.4719	0.99999	6.7769e-06	1.3554e-05	0.00016667	True
KRT7_2	KRT7	210.94	1665.2/5265.8	210.94	3465.5	4.0318	6.4823e+06	5.3033e+05	4.4691	0.99999	6.3976e-06	1.2795e-05	0.00015767	True
SCRT2_2	SCRT2	0	421.87/0	0.87891	210.93	6.8176	88986	2209.7	4.4685	0.99999	7.7604e-06	1.5521e-05	0.00018974	True
PTPN3_2	PTPN3	0	421.87/0	0.87891	210.93	6.8176	88986	2209.7	4.4685	0.99999	7.7604e-06	1.5521e-05	0.00018974	True
PAQR3_2	PAQR3	1.7578	0/597.47	1.7578	298.74	6.764	1.7849e+05	4419.4	4.4673	0.99999	7.7592e-06	1.5518e-05	0.00018974	True
TNFRSF11B_1	TNFRSF11B	1.7578	0/597.47	1.7578	298.74	6.764	1.7849e+05	4419.4	4.4673	0.99999	7.7592e-06	1.5518e-05	0.00018974	True
MDM4_1	MDM4	0	0/421.74	0.87891	210.87	6.8172	88934	2209.7	4.4672	0.99999	7.8078e-06	1.5616e-05	0.00019086	True
RBM10_3	RBM10	654.79	7113.6/5655.8	654.79	6384.7	3.2836	1.0626e+06	1.6462e+06	4.4659	0.99999	5.7367e-06	1.1473e-05	0.000142	True
ID4_2	ID4	0	198.99/222.02	0.87891	210.5	6.8147	265.01	2209.7	4.4594	0.99999	8.0979e-06	1.6196e-05	0.00019771	True
SPEN_1	SPEN	213.57	1466.2/5495.5	213.57	3480.9	4.0203	8.1178e+06	5.3696e+05	4.4588	0.99999	6.7052e-06	1.341e-05	0.00016501	True
VMO1_2	VMO1	109.86	2049.6/2856.2	109.86	2452.9	4.4682	3.2528e+05	2.7621e+05	4.4582	0.99999	7.0908e-06	1.4182e-05	0.00017402	True
HSPA6_2	HSPA6	229.39	6019.2/1210.4	229.39	3614.8	3.9721	1.1562e+07	5.7674e+05	4.4578	0.99999	6.6926e-06	1.3385e-05	0.00016473	True
SIX3_1	SIX3	271.58	6148.9/1757.3	271.58	3953.1	3.8586	9.6433e+06	6.828e+05	4.4553	0.99999	6.6612e-06	1.3322e-05	0.00016402	True
KRT78_1	KRT78	5.2734	1036.4/0	5.2734	518.18	6.3708	5.3702e+05	13258	4.4545	0.99999	8.1143e-06	1.6229e-05	0.00019806	True
TIMM21_3	TIMM21	103.71	953.58/3802.6	103.71	2378.1	4.5059	4.0583e+06	2.6075e+05	4.454	0.99999	7.2603e-06	1.4521e-05	0.00017803	True
NAALAD2_3	NAALAD2	269.82	7876.2/0	269.82	3938.1	3.8624	3.1017e+07	6.7838e+05	4.4537	0.99999	6.715e-06	1.343e-05	0.00016521	True
CLTC_2	CLTC	10.547	1470.2/0	10.547	735.08	5.9943	1.0807e+06	26517	4.4494	0.99999	8.1882e-06	1.6376e-05	0.00019978	True
IFITM3_3	IFITM3	0	0/420.03	0.87891	210.02	6.8113	88213	2209.7	4.449	0.99999	8.5009e-06	1.7002e-05	0.00020724	True
AQP12A_1	AQP12A	0	0/420.03	0.87891	210.02	6.8113	88213	2209.7	4.449	0.99999	8.5009e-06	1.7002e-05	0.00020724	True
JAK1_3	JAK1	10381	0/0.8572	10381	0.4286	-12.827	0.3674	2.6099e+07	4.4478	4.3387e-06	1	8.6774e-06	0.00010845	False
C14orf119_3	C14orf119	0	419.48/0	0.87891	209.74	6.8094	87981	2209.7	4.4431	0.99999	8.7359e-06	1.7472e-05	0.00021284	True
MMP26_1	MMP26	153.81	3693.3/2138.7	153.81	2916	4.2359	1.2084e+06	3.867e+05	4.4419	0.99999	7.4589e-06	1.4918e-05	0.00018279	True
TRMT9B_1	TRMT9B	0	220.49/198.87	0.87891	209.68	6.809	233.58	2209.7	4.4418	0.99999	8.7889e-06	1.7578e-05	0.00021404	True
EHBP1_3	EHBP1	318.16	5538.4/3041.4	318.16	4289.9	3.7489	3.1176e+06	7.9992e+05	4.4407	0.99999	7.015e-06	1.403e-05	0.0001723	True
BEND7_2	BEND7	0.87891	0/419.17	0.87891	209.59	6.8084	87853	2209.7	4.4399	0.99999	8.8691e-06	1.7738e-05	0.00021586	True
CEACAM3_1	CEACAM3	0	0/419.17	0.87891	209.59	6.8084	87853	2209.7	4.4399	0.99999	8.8691e-06	1.7738e-05	0.00021586	True
RICTOR_3	RICTOR	311.13	3807.9/4667.5	311.13	4237.7	3.7634	3.694e+05	7.8224e+05	4.4396	0.99999	7.0685e-06	1.4137e-05	0.00017354	True
PDLIM1_1	PDLIM1	109.86	3126.6/1757.3	109.86	2441.9	4.4618	9.3752e+05	2.7621e+05	4.4373	0.99999	7.8157e-06	1.5631e-05	0.00019101	True
SLFN12L_1	SLFN12L	269.82	3558.8/4283.5	269.82	3921.1	3.8562	2.6255e+05	6.7838e+05	4.4331	0.99999	7.3898e-06	1.478e-05	0.00018113	True
PPP2R2B_3	PPP2R2B	203.91	3033.5/3722	203.91	3377.7	4.0434	2.3703e+05	5.1265e+05	4.4327	0.99999	7.6013e-06	1.5203e-05	0.00018608	True
OARD1_3	OARD1	179.3	0/6310.7	179.3	3155.4	4.1298	1.9913e+07	4.5078e+05	4.4326	0.99999	7.6903e-06	1.5381e-05	0.00018818	True
EIF2AK1_2	EIF2AK1	233.79	6499.1/762.05	233.79	3630.6	3.9512	1.6457e+07	5.8778e+05	4.4306	0.99999	7.581e-06	1.5162e-05	0.00018563	True
TATDN2_2	TATDN2	0	417.89/0	0.87891	208.94	6.804	87315	2209.7	4.4262	0.99999	9.4502e-06	1.89e-05	0.00022972	True
GOLGA5_3	GOLGA5	0	340.68/77.148	0.87891	208.91	6.8038	34724	2209.7	4.4255	0.99999	9.4787e-06	1.8957e-05	0.00023037	True
CNOT4_3	CNOT4	174.9	3833.4/2385.6	174.9	3109.5	4.1443	1.0481e+06	4.3973e+05	4.4254	0.99999	7.9676e-06	1.5935e-05	0.00019469	True
MTMR10_3	MTMR10	168.75	1903.2/4198.6	168.75	3050.9	4.1682	2.6345e+06	4.2427e+05	4.4248	0.99999	8.0142e-06	1.6028e-05	0.0001957	True
TUBGCP2_1	TUBGCP2	133.59	1677.1/3718.6	133.59	2697.8	4.3257	2.0837e+06	3.3588e+05	4.4246	0.99999	8.1741e-06	1.6348e-05	0.00019948	True
F5_2	F5	908.79	9094.8/6096.4	908.79	7595.6	3.0618	4.4951e+06	2.2848e+06	4.4238	0.99999	6.6786e-06	1.3357e-05	0.00016442	True
MAN1A2_3	MAN1A2	675.88	12825/55.718	675.88	6440.2	3.2504	8.1524e+07	1.6993e+06	4.422	0.99999	7.0054e-06	1.4011e-05	0.0001721	True
FCER2_2	FCER2	67.676	0/3778.6	67.676	1889.3	4.7827	7.1388e+06	1.7015e+05	4.4161	0.99999	8.8906e-06	1.7781e-05	0.00021634	True
CDC42_3	CDC42	451.76	2834.5/7476.5	451.76	5155.5	3.5096	1.0774e+07	1.1358e+06	4.4136	0.99999	7.6531e-06	1.5306e-05	0.00018731	True
TMEM63C_2	TMEM63C	105.47	1736/3019.9	105.47	2378	4.4818	8.2421e+05	2.6517e+05	4.4131	0.99999	8.7661e-06	1.7532e-05	0.00021353	True
PHACTR1_2	PHACTR1	99.316	2590.1/2018.7	99.316	2304.4	4.5224	1.6324e+05	2.497e+05	4.4129	0.99999	8.8131e-06	1.7626e-05	0.00021459	True
RNF215_1	RNF215	0	0/416.6	0.87891	208.3	6.7995	86778	2209.7	4.4125	0.99999	1.0068e-05	2.0135e-05	0.00024432	True
VPS45_1	VPS45	77.344	867.61/3177.7	77.344	2022.6	4.691	2.6682e+06	1.9446e+05	4.4114	0.99999	9.0158e-06	1.8032e-05	0.0002193	True
TNIP1_3	TNIP1	0	416.3/0	0.87891	208.15	6.7985	86651	2209.7	4.4093	0.99999	1.022e-05	2.044e-05	0.00024787	True
MC4R_2	MC4R	0	0/415.74	0.87891	207.87	6.7966	86422	2209.7	4.4034	0.99999	1.05e-05	2.1001e-05	0.0002543	True
NUDCD3_3	NUDCD3	306.74	3915.4/4431.7	306.74	4173.6	3.7619	1.3331e+05	7.7119e+05	4.4033	0.99999	8.3757e-06	1.6751e-05	0.00020427	True
ESS2_3	ESS2	137.11	5443.7/0.8572	137.11	2722.3	4.3015	1.4812e+07	3.4472e+05	4.4031	0.99999	9.009e-06	1.8018e-05	0.00021918	True
DCAF4_1	DCAF4	90.527	2372/2010.1	90.527	2191.1	4.582	65472	2.276e+05	4.403	0.99999	9.281e-06	1.8562e-05	0.00022565	True
PHIP_3	PHIP	350.68	5969.8/2996.8	350.68	4483.3	3.6725	4.4195e+06	8.8168e+05	4.4012	0.99999	8.3377e-06	1.6675e-05	0.00020339	True
RNF212B_1	RNF212B	521.19	3039.8/8078.3	521.19	5559.1	3.4125	1.2693e+07	1.3104e+06	4.401	0.99999	7.9751e-06	1.595e-05	0.00019483	True
CIART_3	CIART	50.977	748.22/2502.2	50.977	1625.2	4.9675	1.5382e+06	1.2816e+05	4.3973	0.99999	9.8468e-06	1.9694e-05	0.00023921	True
OR2W5_2	OR2W5	0	189.44/225.44	0.87891	207.44	6.7936	648.09	2209.7	4.3943	0.99999	1.0951e-05	2.1901e-05	0.00026477	True
TRIM54_3	TRIM54	0	0/414.89	0.87891	207.44	6.7936	86066	2209.7	4.3943	0.99999	1.0951e-05	2.1901e-05	0.00026477	True
ATP5F1B_1	ATP5F1B	0	0/414.89	0.87891	207.44	6.7936	86066	2209.7	4.3943	0.99999	1.0951e-05	2.1901e-05	0.00026477	True
VPS29_3	VPS29	1698.9	15999/5527.3	1698.9	10763	2.6627	5.483e+07	4.2714e+06	4.3858	0.99999	7.273e-06	1.4546e-05	0.00017831	True
MAPK8IP2_2	MAPK8IP2	520.31	8908.6/2163.6	520.31	5536.1	3.4089	2.2747e+07	1.3082e+06	4.3854	0.99999	8.5711e-06	1.7142e-05	0.00020891	True
CENPBD1_2	CENPBD1	0.87891	0/414.03	0.87891	207.01	6.7906	85710	2209.7	4.3852	0.99999	1.142e-05	2.2839e-05	0.00027554	True
TAPBP_1	TAPBP	8891.9	0/0	8891.9	0	-13.118	0	2.2356e+07	4.381	5.907e-06	0.99999	1.1814e-05	0.00014597	False
SMIM41_1	SMIM41	78.223	1635.7/2406.2	78.223	2021	4.6737	2.9679e+05	1.9666e+05	4.3808	0.99999	1.0374e-05	2.0749e-05	0.00025151	True
TMEM201_2	TMEM201	0.87891	0/413.17	0.87891	206.59	6.7877	85356	2209.7	4.376	0.99999	1.1908e-05	2.3815e-05	0.00028685	True
NRG2_1	NRG2	0	0/413.17	0.87891	206.59	6.7877	85356	2209.7	4.376	0.99999	1.1908e-05	2.3815e-05	0.00028685	True
IRF1_3	IRF1	8789.1	0/0	8789.1	0	-13.102	0	2.2097e+07	4.3751	6.0689e-06	0.99999	1.2138e-05	0.00014982	False
THSD7A_3	THSD7A	202.15	5274.9/1367.2	202.15	3321.1	4.0315	7.635e+06	5.0823e+05	4.375	0.99999	9.9287e-06	1.9857e-05	0.0002411	True
PRKX_1	PRKX	123.93	0/5131.2	123.93	2565.6	4.3607	1.3165e+07	3.1157e+05	4.3743	0.99999	1.036e-05	2.072e-05	0.00025121	True
CCDC115_1	CCDC115	145.02	1509.2/4059.7	145.02	2784.4	4.2537	3.2527e+06	3.646e+05	4.3712	0.99999	1.0386e-05	2.0772e-05	0.00025174	True
JAK2_1	JAK2	8988.6	0/0.8572	8988.6	0.4286	-12.619	0.3674	2.2599e+07	4.3704	6.2022e-06	0.99999	1.2404e-05	0.00015301	False
HTD2_2	HTD2	299.71	7582.5/602.61	299.71	4092.5	3.7669	2.4359e+07	7.5351e+05	4.3694	0.99999	9.8109e-06	1.9622e-05	0.00023839	True
TSPAN33_2	TSPAN33	2.6367	0/716.62	2.6367	358.31	6.6265	2.5677e+05	6629.2	4.3684	0.99999	1.22e-05	2.44e-05	0.00029358	True
SLC35F2_2	SLC35F2	72.949	3300.9/586.33	72.949	1943.6	4.7168	3.6845e+06	1.8341e+05	4.3681	0.99999	1.1041e-05	2.2083e-05	0.00026691	True
PFKL_2	PFKL	285.64	5942.8/2029.9	285.64	3986.3	3.7981	7.6554e+06	7.1816e+05	4.3669	0.99999	9.9723e-06	1.9945e-05	0.00024206	True
UQCRC1_3	UQCRC1	190.72	6425.9/0	190.72	3213	4.0673	2.0646e+07	4.7951e+05	4.3645	0.99999	1.0472e-05	2.0943e-05	0.00025371	True
GALR2_1	GALR2	2.6367	0/715.77	2.6367	357.88	6.6247	2.5616e+05	6629.2	4.3632	0.99999	1.2497e-05	2.4994e-05	0.0003005	True
CKB_2	CKB	137.99	3431.5/1981.9	137.99	2706.7	4.284	1.0507e+06	3.4693e+05	4.361	0.99999	1.0922e-05	2.1844e-05	0.00026424	True
PKD1L3_3	PKD1L3	419.24	6070.9/3720.3	419.24	4895.6	3.5425	2.7628e+06	1.054e+06	4.3601	0.99999	9.8713e-06	1.9743e-05	0.00023976	True
PKD1L3_2	PKD1L3	93.164	2471.5/1934.7	93.164	2203.1	4.5489	1.4407e+05	2.3423e+05	4.3596	0.99999	1.1303e-05	2.2606e-05	0.00027289	True
SRD5A2_3	SRD5A2	0	411.52/0	0.87891	205.76	6.7819	84674	2209.7	4.3585	0.99999	1.2906e-05	2.5811e-05	0.00031004	True
OR4X1_2	OR4X1	2263.2	17325/7983.1	2263.2	12654	2.4827	4.3637e+07	5.69e+06	4.3561	0.99999	7.9882e-06	1.5976e-05	0.00019511	True
LOC105375975_1	LOC105375975	127.44	4718.5/467.18	127.44	2592.9	4.3359	9.0371e+06	3.2041e+05	4.3555	0.99999	1.1269e-05	2.2538e-05	0.00027213	True
LRP11_1	LRP11	416.6	605.74/9137.8	416.6	4871.8	3.5445	3.6398e+07	1.0474e+06	4.3532	0.99999	1.0196e-05	2.0391e-05	0.00024733	True
CTXN2_2	CTXN2	181.05	3191.1/3044.8	181.05	3117.9	4.0986	10698	4.552e+05	4.3529	0.99999	1.1086e-05	2.2173e-05	0.00026783	True
OST4_2	OST4	97.559	3293/1212.1	97.559	2252.5	4.5151	2.165e+06	2.4528e+05	4.3512	0.99999	1.171e-05	2.3421e-05	0.00028221	True
ONE_NON-GENE_SITE_93	ONE_NON-GENE_SITE	45443	0.79598/2389	45443	1194.9	-5.2479	2.8518e+06	1.1425e+08	4.3511	6.7718e-06	0.99999	1.3544e-05	0.00016657	False
LRRC14B_3	LRRC14B	47.461	0/3100.5	47.461	1550.3	5.0005	4.8066e+06	1.1932e+05	4.3504	0.99999	1.2247e-05	2.4495e-05	0.00029467	True
TBC1D17_2	TBC1D17	0.87891	410.72/0	0.87891	205.36	6.7791	84347	2209.7	4.35	0.99999	1.3414e-05	2.6828e-05	0.00032193	True
TAP2_3	TAP2	8347	0/0	8347	0	-13.027	0	2.0986e+07	4.3494	6.8242e-06	0.99999	1.3648e-05	0.00016779	False
CDK13_3	CDK13	166.99	3365.4/2604.2	166.99	2984.8	4.1516	2.8971e+05	4.1985e+05	4.3487	0.99999	1.1378e-05	2.2755e-05	0.00027459	True
GLYATL2_1	GLYATL2	232.91	2899.7/4220.9	232.91	3560.3	3.9284	8.727e+05	5.8558e+05	4.3482	0.99999	1.1075e-05	2.215e-05	0.00026761	True
MICA_2	MICA	17.578	875.57/987.5	17.578	931.54	5.6495	6263.8	44194	4.3475	0.99999	1.2907e-05	2.5815e-05	0.00031004	True
LOC389602_2	LOC389602	89.648	1410.5/2896.5	89.648	2153.5	4.5709	1.1041e+06	2.2539e+05	4.3472	0.99999	1.1994e-05	2.3989e-05	0.00028888	True
CLIC3_3	CLIC3	434.18	7787/2164.4	434.18	4975.7	3.5155	1.5807e+07	1.0916e+06	4.3468	0.99999	1.0445e-05	2.0891e-05	0.00025313	True
TM2D1_2	TM2D1	239.94	6706.1/522.89	239.94	3614.5	3.9074	1.9116e+07	6.0325e+05	4.3448	0.99999	1.122e-05	2.244e-05	0.000271	True
MUC5B_1	MUC5B	99.316	2026.6/2513.3	99.316	2269.9	4.5007	1.1847e+05	2.497e+05	4.3439	0.99999	1.2094e-05	2.4188e-05	0.0002911	True
C7orf26_3	C7orf26	8223.1	0/0	8223.1	0	-13.006	0	2.0674e+07	4.3422	7.0546e-06	0.99999	1.4109e-05	0.00017324	False
GPR6_2	GPR6	208.3	2089.4/4610.9	208.3	3350.2	4.001	3.1789e+06	5.237e+05	4.3416	0.99999	1.1535e-05	2.3069e-05	0.00027815	True
PMAIP1_1	PMAIP1	0	409.93/0	0.87891	204.96	6.7764	84020	2209.7	4.3415	0.99999	1.3942e-05	2.7883e-05	0.00033427	True
DDX43_3	DDX43	237.3	2564.6/4611.8	237.3	3588.2	3.9128	2.0954e+06	5.9662e+05	4.3382	0.99999	1.1572e-05	2.3144e-05	0.000279	True
HERC2_3	HERC2	145.02	1486.1/4042.6	145.02	2764.3	4.2432	3.2678e+06	3.646e+05	4.3379	0.99999	1.2092e-05	2.4183e-05	0.0002911	True
ARHGAP11A-SCG5_1	ARHGAP11A-SCG5	127.44	5163.5/0	127.44	2581.7	4.3297	1.3331e+07	3.2041e+05	4.3359	0.99999	1.2323e-05	2.4646e-05	0.00029637	True
ZNF423_3	ZNF423	3.5156	0/822.06	3.5156	411.03	6.5117	3.3789e+05	8838.9	4.3346	0.99999	1.4183e-05	2.8365e-05	0.00033963	True
AGMAT_2	AGMAT	90.527	1588.8/2727.6	90.527	2158.2	4.5601	6.485e+05	2.276e+05	4.3341	0.99999	1.2724e-05	2.5448e-05	0.00030576	True
UCP2_2	UCP2	0	308.04/101.15	0.87891	204.6	6.7738	21402	2209.7	4.3337	0.99999	1.4446e-05	2.8892e-05	0.00034559	True
E2F6_3	E2F6	0	409.13/0	0.87891	204.57	6.7736	83694	2209.7	4.3331	0.99999	1.4489e-05	2.8978e-05	0.00034647	True
GRM8_1	GRM8	0	409.13/0	0.87891	204.57	6.7736	83694	2209.7	4.3331	0.99999	1.4489e-05	2.8978e-05	0.00034647	True
FSD1L_1	FSD1L	2.6367	0/710.62	2.6367	355.31	6.6144	2.5249e+05	6629.2	4.3316	0.99999	1.4432e-05	2.8864e-05	0.00034533	True
SPDYE11_1	SPDYE11	299.71	3511/4607.5	299.71	4059.3	3.7551	6.0107e+05	7.5351e+05	4.331	0.99999	1.1685e-05	2.3371e-05	0.00028166	True
TUFT1_1	TUFT1	0	0/408.89	0.87891	204.44	6.7727	83594	2209.7	4.3305	0.99999	1.4661e-05	2.9323e-05	0.00035039	True
CCL15_3	CCL15	1168.1	5194.5/11980	1168.1	8587.4	2.877	2.3023e+07	2.9367e+06	4.3295	0.99999	9.9346e-06	1.9869e-05	0.00024119	True
OR10AD1_3	OR10AD1	399.9	6795.2/2684.8	399.9	4740	3.5639	8.448e+06	1.0054e+06	4.3284	0.99999	1.1466e-05	2.2933e-05	0.00027661	True
CDH3_3	CDH3	287.4	49.351/7880.3	287.4	3964.8	3.7815	3.0662e+07	7.2258e+05	4.3261	0.99999	1.1998e-05	2.3997e-05	0.00028892	True
THRAP3_2	THRAP3	166.99	4556.2/1382.7	166.99	2969.4	4.1442	5.0355e+06	4.1985e+05	4.325	0.99999	1.2674e-05	2.5347e-05	0.00030467	True
CCN3_1	CCN3	0	408.34/0	0.87891	204.17	6.7708	83369	2209.7	4.3246	0.99998	1.5057e-05	3.0113e-05	0.00035961	True
SLC25A17_2	SLC25A17	44.824	2350.5/642.05	44.824	1496.3	5.0301	1.4594e+06	1.127e+05	4.3237	0.99999	1.3873e-05	2.7746e-05	0.00033269	True
C17orf100_1	C17orf100	86.133	3553.2/641.19	86.133	2097.2	4.5898	4.24e+06	2.1655e+05	4.3216	0.99999	1.3505e-05	2.701e-05	0.00032399	True
SLC28A3_3	SLC28A3	0	0/408.03	0.87891	204.01	6.7697	83244	2209.7	4.3213	0.99998	1.5281e-05	3.0561e-05	0.00036481	True
VN1R2_2	VN1R2	157.32	937.66/4810.6	157.32	2874.1	4.1827	7.5e+06	3.9554e+05	4.3198	0.99999	1.304e-05	2.6079e-05	0.00031309	True
ZNF197_1	ZNF197	878.91	3683.8/10915	878.91	7299.3	3.0525	2.6144e+07	2.2097e+06	4.3191	0.99999	1.0838e-05	2.1675e-05	0.00026236	True
TMEM126B_1	TMEM126B	849.9	8691.3/5634.4	849.9	7162.8	3.0737	4.6722e+06	2.1368e+06	4.3187	0.99999	1.0908e-05	2.1817e-05	0.00026397	True
WDR43_1	WDR43	47.461	3077.2/0	47.461	1538.6	4.9896	4.7347e+06	1.1932e+05	4.3168	0.99999	1.4273e-05	2.8546e-05	0.00034166	True
KRT79_3	KRT79	362.99	5007.5/3962.9	362.99	4485.2	3.6235	5.4562e+05	9.1261e+05	4.315	0.99999	1.2313e-05	2.4626e-05	0.00029619	True
PHOSPHO2-KLHL23_1	PHOSPHO2-KLHL23	158.2	3814.3/1944.1	158.2	2879.2	4.1772	1.7488e+06	3.9775e+05	4.3145	0.99999	1.3353e-05	2.6707e-05	0.00032056	True
DAAM2_1	DAAM2	767.29	9008.1/4508.9	767.29	6758.5	3.1372	1.0121e+07	1.9291e+06	4.3136	0.99999	1.1317e-05	2.2635e-05	0.00027319	True
IL13RA1_1	IL13RA1	203.91	5008.3/1569.5	203.91	3288.9	4.005	5.9125e+06	5.1265e+05	4.3087	0.99999	1.3416e-05	2.6832e-05	0.00032193	True
MTX3_2	MTX3	161.72	0/5817.8	161.72	2908.9	4.1605	1.6924e+07	4.0659e+05	4.3084	0.99999	1.3702e-05	2.7404e-05	0.00032866	True
KDM5A_1	KDM5A	72.07	1395.3/2413.9	72.07	1904.6	4.7048	5.1871e+05	1.812e+05	4.3051	0.99999	1.4715e-05	2.943e-05	0.0003516	True
CNOT7_2	CNOT7	411.33	6252.4/3326	411.33	4789.2	3.5382	4.282e+06	1.0341e+06	4.305	0.99999	1.2709e-05	2.5418e-05	0.00030547	True
PUS10_2	PUS10	155.57	2177/3517.1	155.57	2847.1	4.1851	8.9796e+05	3.9112e+05	4.3037	0.99999	1.4042e-05	2.8084e-05	0.00033654	True
GPR150_1	GPR150	14.941	828.61/868.35	14.941	848.48	5.7357	789.53	37565	4.3006	0.99998	1.6045e-05	3.209e-05	0.00038236	True
SLC35F4_1	SLC35F4	0	405.95/0	0.87891	202.97	6.7623	82397	2209.7	4.2992	0.99998	1.689e-05	3.378e-05	0.00040177	True
OR10J3_2	OR10J3	97.559	2447.6/2005.9	97.559	2226.7	4.4985	97579	2.4528e+05	4.2992	0.99999	1.4829e-05	2.9658e-05	0.00035425	True
NO_SITE_173	NO_SITE	37442	0/668.62	37442	334.31	-6.8031	2.2353e+05	9.4136e+07	4.299	8.579e-06	0.99999	1.7158e-05	0.00020906	False
SNX15_1	SNX15	182.81	1155.8/5033.5	182.81	3094.6	4.0739	7.5185e+06	4.5962e+05	4.295	0.99999	1.4406e-05	2.8812e-05	0.00034477	True
RCOR3_3	RCOR3	0	0/405.46	0.87891	202.73	6.7606	82198	2209.7	4.294	0.99998	1.7292e-05	3.4583e-05	0.00041099	True
MRM3_2	MRM3	0	405.15/0	0.87891	202.58	6.7595	82074	2209.7	4.2907	0.99998	1.7547e-05	3.5094e-05	0.00041697	True
HIVEP1_3	HIVEP1	87.012	0/4186.6	87.012	2093.3	4.5726	8.7638e+06	2.1876e+05	4.2895	0.99998	1.5605e-05	3.121e-05	0.00037233	True
DEXI_1	DEXI	319.04	7767.1/550.33	319.04	4158.7	3.7002	2.6041e+07	8.0213e+05	4.2872	0.99999	1.4154e-05	2.8308e-05	0.00033902	True
VSTM4_2	VSTM4	101.95	0/4544.9	101.95	2272.4	4.4648	1.0328e+07	2.5633e+05	4.2871	0.99998	1.5612e-05	3.1224e-05	0.00037242	True
ONE_NON-GENE_SITE_87	ONE_NON-GENE_SITE	40685	0/1317.5	40685	658.76	-5.9465	8.6793e+05	1.0229e+08	4.2861	9.09e-06	0.99999	1.818e-05	0.00022105	False
CCDC42_1	CCDC42	0	0/404.6	0.87891	202.3	6.7576	81851	2209.7	4.2849	0.99998	1.8016e-05	3.6032e-05	0.00042752	True
LAX1_1	LAX1	834.96	9091.6/4984.6	834.96	7038.1	3.0739	8.4337e+06	2.0992e+06	4.2814	0.99999	1.2938e-05	2.5876e-05	0.00031071	True
ZPBP_3	ZPBP	438.57	764.14/9103.5	438.57	4933.8	3.4888	3.4773e+07	1.1026e+06	4.2809	0.99999	1.4061e-05	2.8121e-05	0.00033692	True
RRP15_1	RRP15	46.582	1495.6/1527.5	46.582	1511.6	4.9905	508.81	1.1712e+05	4.2809	0.99998	1.6797e-05	3.3593e-05	0.00039979	True
NRN1_1	NRN1	123.93	2334.6/2691.6	123.93	2513.1	4.3309	63734	3.1157e+05	4.2803	0.99998	1.5877e-05	3.1753e-05	0.00037858	True
ZYG11A_3	ZYG11A	99.316	2820.9/1654.4	99.316	2237.7	4.48	6.804e+05	2.497e+05	4.2793	0.99998	1.6197e-05	3.2394e-05	0.00038575	True
RHOXF1_2	RHOXF1	496.58	6886.8/3664.6	496.58	5275.7	3.4066	5.1914e+06	1.2485e+06	4.2771	0.99999	1.4094e-05	2.8188e-05	0.00033765	True
FBXW10_3	FBXW10	0	0/403.74	0.87891	201.87	6.7545	81504	2209.7	4.2757	0.99998	1.877e-05	3.7539e-05	0.00044468	True
SLC25A30_3	SLC25A30	401.66	7133.5/2259.6	401.66	4696.6	3.5443	1.1878e+07	1.0098e+06	4.2739	0.99999	1.4654e-05	2.9308e-05	0.00035028	True
TMEM186_2	TMEM186	33.398	0/2542.5	33.398	1271.2	5.2089	3.2321e+06	83969	4.2717	0.99998	1.7767e-05	3.5533e-05	0.00042202	True
GPBP1L1_3	GPBP1L1	66.797	0/3634.5	66.797	1817.3	4.7452	6.605e+06	1.6794e+05	4.2715	0.99998	1.719e-05	3.438e-05	0.00040873	True
FRS2_3	FRS2	110.74	0/4728.3	110.74	2364.2	4.4037	1.1179e+07	2.7842e+05	4.2706	0.99998	1.6715e-05	3.343e-05	0.00039793	True
CPNE9_1	CPNE9	79.981	1560.9/2426.7	79.981	1993.8	4.6225	3.7484e+05	2.0108e+05	4.2679	0.99998	1.7282e-05	3.4565e-05	0.00041085	True
TRIM47_2	TRIM47	0.87891	132.93/270.02	0.87891	201.47	6.7517	9397	2209.7	4.2673	0.99998	1.9496e-05	3.8992e-05	0.00046096	True
PRPSAP2_1	PRPSAP2	125.68	4391.4/657.48	125.68	2524.4	4.3172	6.9711e+06	3.1599e+05	4.2673	0.99998	1.6814e-05	3.3628e-05	0.00040012	True
CHDH_3	CHDH	139.75	909.8/4425.7	139.75	2667.8	4.245	6.1809e+06	3.5135e+05	4.265	0.99998	1.6853e-05	3.3705e-05	0.00040096	True
ARHGAP32_3	ARHGAP32	362.99	5255.8/3614	362.99	4434.9	3.6073	1.3478e+06	9.1261e+05	4.2624	0.99998	1.5604e-05	3.1208e-05	0.00037233	True
KCNG3_3	KCNG3	72.07	266.65/3506	72.07	1886.3	4.6909	5.2466e+06	1.812e+05	4.2621	0.99998	1.7855e-05	3.571e-05	0.00042394	True
SALL3_3	SALL3	7164	0/0.8572	7164	0.4286	-12.292	0.3674	1.8011e+07	4.2614	1.0158e-05	0.99999	2.0315e-05	0.00024646	False
GATA3_3	GATA3	82.617	0/4049.4	82.617	2024.7	4.5985	8.199e+06	2.0771e+05	4.2613	0.99998	1.777e-05	3.5541e-05	0.00042202	True
LRRC7_3	LRRC7	344.53	3909.8/4707.8	344.53	4308.8	3.6407	3.1835e+05	8.6621e+05	4.2594	0.99998	1.5903e-05	3.1805e-05	0.00037912	True
PSENEN_3	PSENEN	896.48	8421.4/6155.6	896.48	7288.5	3.0219	2.567e+06	2.2539e+06	4.2576	0.99999	1.4252e-05	2.8503e-05	0.00034121	True
TMEM19_2	TMEM19	0	0/402.03	0.87891	201.01	6.7484	80814	2209.7	4.2575	0.99998	2.0368e-05	4.0735e-05	0.00048041	True
EWSR1_3	EWSR1	0	0/402.03	0.87891	201.01	6.7484	80814	2209.7	4.2575	0.99998	2.0368e-05	4.0735e-05	0.00048041	True
SAMD12_2	SAMD12	0.87891	401.97/0	0.87891	200.98	6.7482	80789	2209.7	4.2569	0.99998	2.0427e-05	4.0854e-05	0.00048171	True
PREB_1	PREB	6785.2	0/0	6785.2	0	-12.728	0	1.7059e+07	4.254	1.05e-05	0.99999	2.1e-05	0.0002543	False
C6_3	C6	92.285	3253.9/1027.8	92.285	2140.9	4.5211	2.4779e+06	2.3202e+05	4.253	0.99998	1.8314e-05	3.6629e-05	0.00043424	True
PGPEP1_2	PGPEP1	177.54	2757.3/3276.2	177.54	3016.7	4.0792	1.3467e+05	4.4636e+05	4.2497	0.99998	1.7701e-05	3.5402e-05	0.00042055	True
ZNF705A_1	ZNF705A	6710.5	0/0	6710.5	0	-12.712	0	1.6871e+07	4.2492	1.0727e-05	0.99999	2.1454e-05	0.00025973	False
CACNB2_1	CACNB2	0	401.17/0	0.87891	200.59	6.7454	80469	2209.7	4.2484	0.99998	2.1214e-05	4.2428e-05	0.00049908	True
GSDMA_1	GSDMA	0	401.17/0	0.87891	200.59	6.7454	80469	2209.7	4.2484	0.99998	2.1214e-05	4.2428e-05	0.00049908	True
DNAJB3_1	DNAJB3	491.31	1894.4/8530.9	491.31	5212.7	3.4047	2.2021e+07	1.2352e+06	4.2481	0.99998	1.6072e-05	3.2144e-05	0.00038293	True
ONE_NON-GENE_SITE_74	ONE_NON-GENE_SITE	40694	0/1543	40694	771.48	-5.7192	1.1904e+06	1.0231e+08	4.2461	1.0875e-05	0.99999	2.175e-05	0.00026321	False
CTXN2_3	CTXN2	49.219	808.71/2275.9	49.219	1542.3	4.9416	1.0763e+06	1.2374e+05	4.2444	0.99998	1.972e-05	3.9441e-05	0.0004657	True
NFATC2IP_2	NFATC2IP	66.797	1303/2309.3	66.797	1806.2	4.7364	5.0632e+05	1.6794e+05	4.2444	0.99998	1.9406e-05	3.8812e-05	0.00045902	True
HNRNPM_3	HNRNPM	457.91	4054.7/5968.7	457.91	5011.7	3.4493	1.8317e+06	1.1513e+06	4.2441	0.99998	1.6495e-05	3.2991e-05	0.00039278	True
STAT1_1	STAT1	9433.3	0/1.7144	9433.3	0.8572	-12.311	1.4696	2.3717e+07	4.2425	1.1051e-05	0.99999	2.2102e-05	0.00026708	False
PPM1E_2	PPM1E	232.91	3337.5/3619.1	232.91	3478.3	3.8948	39647	5.8558e+05	4.2411	0.99998	1.795e-05	3.59e-05	0.00042603	True
OR51T1_1	OR51T1	79.102	0.79598/3939.7	79.102	1970.3	4.6211	7.7575e+06	1.9887e+05	4.2407	0.99998	1.9533e-05	3.9066e-05	0.00046174	True
REG1A_3	REG1A	0	400.38/0	0.87891	200.19	6.7425	80150	2209.7	4.2399	0.99998	2.203e-05	4.4061e-05	0.00051765	True
ADH1A_1	ADH1A	0	0/400.31	0.87891	200.16	6.7423	80126	2209.7	4.2393	0.99998	2.2094e-05	4.4189e-05	0.00051895	True
FAM186B_2	FAM186B	0	0/400.31	0.87891	200.16	6.7423	80126	2209.7	4.2393	0.99998	2.2094e-05	4.4189e-05	0.00051895	True
APOBEC3G_2	APOBEC3G	103.71	0/4535.5	103.71	2267.7	4.4374	1.0285e+07	2.6075e+05	4.2379	0.99998	1.9432e-05	3.8865e-05	0.00045955	True
HLA-DQB1_3	HLA-DQB1	428.03	5505.8/4141.2	428.03	4823.5	3.4912	9.3108e+05	1.0761e+06	4.2371	0.99998	1.7152e-05	3.4304e-05	0.00040791	True
LOC107984014_2	LOC107984014	1.7578	197.4/369.46	1.7578	283.43	6.6884	14801	4419.4	4.237	0.99998	2.2185e-05	4.4369e-05	0.00052076	True
LOC101060017_2	LOC101060017	58.008	1469.4/1881.6	58.008	1675.5	4.8284	84951	1.4584e+05	4.2354	0.99998	2.0358e-05	4.0716e-05	0.00048037	True
ONE_NON-GENE_SITE_82	ONE_NON-GENE_SITE	44421	0/3052.5	44421	1526.3	-4.8623	4.6589e+06	1.1168e+08	4.2336	1.1499e-05	0.99999	2.2999e-05	0.00027736	False
CLASP1_1	CLASP1	166.99	1595.1/4220.9	166.99	2908	4.1141	3.4473e+06	4.1985e+05	4.2303	0.99998	1.9398e-05	3.8796e-05	0.00045892	True
FRMD7_1	FRMD7	171.39	4653.3/1238.7	171.39	2946	4.0955	5.8298e+06	4.3089e+05	4.2268	0.99998	1.9655e-05	3.931e-05	0.00046426	True
RAB7A_2	RAB7A	98.438	3879.6/522.04	98.438	2200.8	4.4688	5.6366e+06	2.4749e+05	4.226	0.99998	2.056e-05	4.112e-05	0.00048446	True
NOS3_2	NOS3	0.87891	398.78/0	0.87891	199.39	6.7368	79514	2209.7	4.223	0.99998	2.3753e-05	4.7506e-05	0.00055592	True
ITPRIPL1_1	ITPRIPL1	87.891	4145.4/0	87.891	2072.7	4.544	8.5923e+06	2.2097e+05	4.2224	0.99998	2.1053e-05	4.2107e-05	0.00049559	True
CYB5D2_3	CYB5D2	79.102	3113.1/810.92	79.102	1962	4.6151	2.6499e+06	1.9887e+05	4.2222	0.99998	2.1211e-05	4.2422e-05	0.00049908	True
MDH1_3	MDH1	231.15	1731.2/5168.1	231.15	3449.7	3.8937	5.9059e+06	5.8116e+05	4.2219	0.99998	1.9562e-05	3.9125e-05	0.00046234	True
LRRC3_2	LRRC3	267.19	3819.1/3635.4	267.19	3727.2	3.7972	16870	6.7175e+05	4.2216	0.99998	1.9319e-05	3.8637e-05	0.00045713	True
GATA1_2	GATA1	190.72	3118.6/3109.1	190.72	3113.9	4.0221	45.62	4.7951e+05	4.2213	0.99998	1.9955e-05	3.9909e-05	0.00047114	True
EPHB4_2	EPHB4	189.84	655.09/5557.3	189.84	3106.2	4.0251	1.2016e+07	4.773e+05	4.2213	0.99998	1.9971e-05	3.9941e-05	0.00047142	True
CCDC116_3	CCDC116	0	0/398.6	0.87891	199.3	6.7361	79441	2209.7	4.221	0.99998	2.396e-05	4.792e-05	0.00055987	True
NDRG3_2	NDRG3	0	0/398.6	0.87891	199.3	6.7361	79441	2209.7	4.221	0.99998	2.396e-05	4.792e-05	0.00055987	True
EARS2_1	EARS2	0	0/398.6	0.87891	199.3	6.7361	79441	2209.7	4.221	0.99998	2.396e-05	4.792e-05	0.00055987	True
SLC6A15_1	SLC6A15	43.945	0/2893.1	43.945	1446.5	5.0093	4.1849e+06	1.1049e+05	4.2197	0.99998	2.2139e-05	4.4279e-05	0.0005199	True
LOC112267930_3	LOC112267930	488.67	6779.3/3552.3	488.67	5165.8	3.3994	5.207e+06	1.2286e+06	4.2196	0.99998	1.8253e-05	3.6507e-05	0.00043288	True
UST_2	UST	1275.3	14142/3518.8	1275.3	8830.5	2.7907	5.6427e+07	3.2063e+06	4.2193	0.99998	1.6082e-05	3.2165e-05	0.0003831	True
CRYBG1_3	CRYBG1	433.3	8212.1/1455.5	433.3	4833.8	3.4767	2.2825e+07	1.0894e+06	4.2161	0.99998	1.8803e-05	3.7605e-05	0.00044537	True
BSN_2	BSN	363.87	3683.8/5106.4	363.87	4395.1	3.5908	1.0119e+06	9.1482e+05	4.2147	0.99998	1.9293e-05	3.8587e-05	0.00045672	True
ABHD3_2	ABHD3	0	397.99/0	0.87891	198.99	6.7339	79197	2209.7	4.2145	0.99998	2.4662e-05	4.9324e-05	0.00057524	True
IFNL1_3	IFNL1	0	397.99/0	0.87891	198.99	6.7339	79197	2209.7	4.2145	0.99998	2.4662e-05	4.9324e-05	0.00057524	True
HSD11B2_1	HSD11B2	40.43	2767.6/0	40.43	1383.8	5.0629	3.8298e+06	1.0165e+05	4.2136	0.99998	2.2833e-05	4.5666e-05	0.00053534	True
ARHGEF5_3	ARHGEF5	112.5	0/4703.5	112.5	2351.7	4.3736	1.1061e+07	2.8284e+05	4.2104	0.99998	2.183e-05	4.366e-05	0.00051336	True
LOC107984814_2	LOC107984814	203.03	4453.5/1968.1	203.03	3210.8	3.9766	3.0885e+06	5.1044e+05	4.2099	0.99998	2.0877e-05	4.1754e-05	0.00049163	True
CDH4_3	CDH4	468.46	1841.1/8233.5	468.46	5037.3	3.4239	2.0431e+07	1.1778e+06	4.2099	0.99998	1.9152e-05	3.8303e-05	0.00045346	True
ARL6IP4_2	ARL6IP4	268.07	2329/5119.2	268.07	3724.1	3.7913	3.8926e+06	6.7396e+05	4.2098	0.99998	2.0349e-05	4.0698e-05	0.00048026	True
ETFA_2	ETFA	554.59	10352/690.05	554.59	5521.3	3.3132	4.6681e+07	1.3943e+06	4.2061	0.99998	1.9082e-05	3.8165e-05	0.00045191	True
DENND1B_2	DENND1B	0	397.19/0	0.87891	198.6	6.731	78881	2209.7	4.2061	0.99997	2.5604e-05	5.1208e-05	0.0005959	True
SLAIN2_2	SLAIN2	85.254	3550.1/514.32	85.254	2032.2	4.559	4.6078e+06	2.1434e+05	4.2053	0.99998	2.275e-05	4.55e-05	0.00053351	True
LRRTM4_1	LRRTM4	36.914	1087.3/1548.1	36.914	1317.7	5.1202	1.0617e+05	92808	4.2042	0.99998	2.3893e-05	4.7787e-05	0.00055875	True
CLEC9A_2	CLEC9A	26.367	503.85/1713.6	26.367	1108.7	5.3416	7.3169e+05	66292	4.2037	0.99998	2.4277e-05	4.8554e-05	0.00056682	True
WTAP_2	WTAP	0	0/396.89	0.87891	198.44	6.7299	78759	2209.7	4.2028	0.99997	2.5975e-05	5.195e-05	0.00060419	True
SPATA31E1_2	SPATA31E1	0	0/396.89	0.87891	198.44	6.7299	78759	2209.7	4.2028	0.99997	2.5975e-05	5.195e-05	0.00060419	True
NPHS2_1	NPHS2	0	0/396.89	0.87891	198.44	6.7299	78759	2209.7	4.2028	0.99997	2.5975e-05	5.195e-05	0.00060419	True
HMGB3_3	HMGB3	145.9	2866.3/2515.9	145.9	2691.1	4.1958	61395	3.6681e+05	4.2024	0.99998	2.2184e-05	4.4368e-05	0.00052076	True
GRIP1_2	GRIP1	99.316	1294.3/3100.5	99.316	2197.4	4.4538	1.6313e+06	2.497e+05	4.1987	0.99998	2.3195e-05	4.6389e-05	0.00054327	True
FBXO11_3	FBXO11	284.77	3101.9/4572.3	284.77	3837.1	3.7475	1.0811e+06	7.1595e+05	4.1983	0.99998	2.1281e-05	4.2563e-05	0.00050055	True
BDNF_1	BDNF	213.57	1891.2/4688.1	213.57	3289.6	3.9388	3.9111e+06	5.3696e+05	4.1978	0.99998	2.1922e-05	4.3843e-05	0.00051541	True
IL12A_1	IL12A	114.26	0/4727.5	114.26	2363.7	4.3587	1.1175e+07	2.8726e+05	4.197	0.99998	2.3137e-05	4.6274e-05	0.00054203	True
CAMSAP2_3	CAMSAP2	0	0/396.03	0.87891	198.01	6.7268	78419	2209.7	4.1937	0.99997	2.7042e-05	5.4084e-05	0.00062727	True
SPATA1_1	SPATA1	226.76	4101.7/2684.8	226.76	3393.2	3.8975	1.0038e+06	5.7011e+05	4.1937	0.99998	2.2205e-05	4.4409e-05	0.00052113	True
OR2T6_3	OR2T6	13.184	0/1553.3	13.184	776.63	5.7768	1.2063e+06	33146	4.1934	0.99997	2.5984e-05	5.1968e-05	0.00060428	True
PBX4_1	PBX4	78.223	3085.2/788.63	78.223	1936.9	4.6124	2.6371e+06	1.9666e+05	4.1913	0.99998	2.4334e-05	4.8669e-05	0.00056805	True
C9orf85_1	C9orf85	0	395.6/0	0.87891	197.8	6.7253	78250	2209.7	4.1891	0.99997	2.7591e-05	5.5182e-05	0.00063937	True
KCTD14_3	KCTD14	309.38	2692/5315.5	309.38	4003.8	3.6896	3.4415e+06	7.7782e+05	4.1889	0.99998	2.1996e-05	4.3992e-05	0.00051705	True
B2M_3	B2M	5796.4	0/0	5796.4	0	-12.501	0	1.4573e+07	4.1885	1.4039e-05	0.99999	2.8079e-05	0.00033654	False
COL15A1_2	COL15A1	166.11	4315.8/1425.5	166.11	2870.7	4.103	4.1768e+06	4.1764e+05	4.185	0.99998	2.3708e-05	4.7417e-05	0.00055497	True
MS4A2_1	MS4A2	1749.9	19931/1124.7	1749.9	10528	2.5882	1.7684e+08	4.3995e+06	4.185	0.99998	1.787e-05	3.5741e-05	0.00042423	True
GPR156_2	GPR156	71.191	0/3683.4	71.191	1841.7	4.6739	6.7837e+06	1.7899e+05	4.1849	0.99997	2.5163e-05	5.0326e-05	0.00058634	True
PRICKLE3_2	PRICKLE3	272.46	3793.6/3677.4	272.46	3735.5	3.7723	6752.7	6.8501e+05	4.1842	0.99998	2.2751e-05	4.5501e-05	0.00053351	True
TAP1_1	TAP1	5656.6	0/0	5656.6	0	-12.466	0	1.4222e+07	4.1789	1.4649e-05	0.99999	2.9298e-05	0.00035023	False
SLC45A1_1	SLC45A1	58.008	343.07/2964.2	58.008	1653.6	4.8095	3.4352e+06	1.4584e+05	4.1782	0.99997	2.6214e-05	5.2428e-05	0.00060902	True
ND2_1	ND2	330.47	2794.7/5480.1	330.47	4137.4	3.6421	3.6058e+06	8.3085e+05	4.1765	0.99998	2.3073e-05	4.6146e-05	0.00054064	True
LGI1_3	LGI1	83.496	1526.7/2466.2	83.496	1996.4	4.5631	4.4133e+05	2.0992e+05	4.1751	0.99997	2.6019e-05	5.2039e-05	0.00060498	True
NT5E_1	NT5E	288.28	4789.4/2893.9	288.28	3841.7	3.7316	1.7964e+06	7.2479e+05	4.1738	0.99998	2.3675e-05	4.735e-05	0.0005543	True
OBSCN_2	OBSCN	0	394.01/0	0.87891	197	6.7195	77621	2209.7	4.1722	0.99997	2.9724e-05	5.9448e-05	0.00068583	True
IGSF6_3	IGSF6	0.87891	394.01/0	0.87891	197	6.7195	77621	2209.7	4.1722	0.99997	2.9724e-05	5.9448e-05	0.00068583	True
ONE_NON-GENE_SITE_163	ONE_NON-GENE_SITE	31591	348.64/0	31591	174.32	-7.4935	60774	7.9426e+07	4.172	1.5099e-05	0.99998	3.0197e-05	0.00036054	False
PLXDC1_1	PLXDC1	218.85	2442.1/4184.9	218.85	3313.5	3.9142	1.5187e+06	5.5022e+05	4.1719	0.99998	2.4513e-05	4.9026e-05	0.00057199	True
MICU3_3	MICU3	107.23	1802.9/2743.1	107.23	2273	4.3931	4.4196e+05	2.6959e+05	4.1712	0.99997	2.6042e-05	5.2084e-05	0.00060539	True
PIM1_1	PIM1	291.8	3688.6/4038.3	291.8	3863.4	3.7223	61159	7.3363e+05	4.1699	0.99998	2.4055e-05	4.8111e-05	0.00056198	True
MRPL32_2	MRPL32	3.5156	784.04/6.8576	3.5156	395.45	6.4561	3.02e+05	8838.9	4.1688	0.99997	2.9733e-05	5.9466e-05	0.0006859	True
DNAJC5_2	DNAJC5	571.29	1713.7/9419.8	571.29	5566.8	3.2823	2.9692e+07	1.4363e+06	4.1682	0.99998	2.2464e-05	4.4929e-05	0.00052701	True
SMOX_2	SMOX	307.62	4601.5/3344.8	307.62	3973.2	3.6868	7.8968e+05	7.734e+05	4.1681	0.99998	2.4119e-05	4.8238e-05	0.00056335	True
SNX29_2	SNX29	306.74	4109.6/3824	306.74	3966.8	3.6886	40793	7.7119e+05	4.1678	0.99998	2.4156e-05	4.8312e-05	0.00056411	True
LOC107983958_2	LOC107983958	5487.9	0/0	5487.9	0	-12.422	0	1.3797e+07	4.167	1.5429e-05	0.99998	3.0858e-05	0.00036828	False
TSFM_1	TSFM	355.96	2789.9/5805.8	355.96	4297.9	3.5901	4.548e+06	8.9494e+05	4.1669	0.99998	2.3877e-05	4.7753e-05	0.00055847	True
CCL27_1	CCL27	112.5	3593/1062.1	112.5	2327.6	4.3587	3.2029e+06	2.8284e+05	4.165	0.99997	2.6672e-05	5.3344e-05	0.00061929	True
CHIC1_2	CHIC1	0	393.21/0	0.87891	196.61	6.7166	77308	2209.7	4.1637	0.99997	3.0849e-05	6.1697e-05	0.000709	True
STRIP1_3	STRIP1	159.08	5581.4/0	159.08	2790.7	4.1243	1.5576e+07	3.9996e+05	4.1612	0.99997	2.6418e-05	5.2835e-05	0.00061351	True
NTRK3_1	NTRK3	5400.9	0/0	5400.9	0	-12.399	0	1.3579e+07	4.1609	1.5852e-05	0.99998	3.1703e-05	0.00037806	False
GDF2_3	GDF2	5380.7	0/0	5380.7	0	-12.394	0	1.3528e+07	4.1594	1.5952e-05	0.99998	3.1903e-05	0.00038021	False
SH3RF3_3	SH3RF3	95.801	1667.6/2605.9	95.801	2136.7	4.4649	4.4023e+05	2.4086e+05	4.1586	0.99997	2.7728e-05	5.5457e-05	0.00064243	True
SUGP2_1	SUGP2	82.617	862.04/3093.7	82.617	1977.8	4.5647	2.49e+06	2.0771e+05	4.1584	0.99997	2.8014e-05	5.6028e-05	0.00064867	True
ADAT1_1	ADAT1	934.28	14613/1.7144	934.28	7307.1	2.966	1.0674e+08	2.3489e+06	4.1581	0.99998	2.2009e-05	4.4018e-05	0.00051725	True
LIPT2_1	LIPT2	69.434	1286.3/2326.5	69.434	1806.4	4.6815	5.4096e+05	1.7457e+05	4.1572	0.99997	2.8458e-05	5.6916e-05	0.00065855	True
PADI2_2	PADI2	0	0/392.6	0.87891	196.3	6.7144	77067	2209.7	4.1572	0.99997	3.1741e-05	6.3482e-05	0.00072823	True
LEKR1_3	LEKR1	121.29	2344.1/2489.3	121.29	2416.7	4.3053	10538	3.0494e+05	4.1568	0.99997	2.7494e-05	5.4987e-05	0.00063737	True
RBM46_3	RBM46	65.039	784.04/2707.1	65.039	1745.5	4.725	1.849e+06	1.6352e+05	4.1558	0.99997	2.8741e-05	5.7482e-05	0.00066445	True
TBC1D29P_3	TBC1D29P	52.734	3129.8/0	52.734	1564.9	4.865	4.8978e+06	1.3258e+05	4.1529	0.99997	2.9438e-05	5.8876e-05	0.00067997	True
MRPL55_2	MRPL55	64.16	1810/1651	64.16	1730.5	4.7319	12652	1.6131e+05	4.1489	0.99997	2.964e-05	5.928e-05	0.00068416	True
NPR1_3	NPR1	0	0/391.74	0.87891	195.87	6.7112	76731	2209.7	4.1481	0.99997	3.3032e-05	6.6064e-05	0.00075621	True
SLC16A11_2	SLC16A11	245.21	4674/2329	245.21	3501.5	3.8304	2.7494e+06	6.1651e+05	4.1472	0.99997	2.7033e-05	5.4066e-05	0.00062718	True
RPS6KC1_2	RPS6KC1	348.05	6876.4/1578.1	348.05	4227.3	3.5986	1.4036e+07	8.7505e+05	4.147	0.99997	2.6115e-05	5.223e-05	0.00060696	True
IDUA_1	IDUA	0	391.62/0	0.87891	195.81	6.7108	76683	2209.7	4.1468	0.99997	3.322e-05	6.644e-05	0.00075993	True
NXF5_1	NXF5	0.87891	391.62/0	0.87891	195.81	6.7108	76683	2209.7	4.1468	0.99997	3.322e-05	6.644e-05	0.00075993	True
PODXL_1	PODXL	137.99	2842.4/2317.9	137.99	2580.2	4.215	1.3758e+05	3.4693e+05	4.1463	0.99997	2.8513e-05	5.7025e-05	0.00065969	True
CLDN6_1	CLDN6	123.05	1614.2/3242.8	123.05	2428.5	4.2917	1.3261e+06	3.0936e+05	4.145	0.99997	2.8914e-05	5.7828e-05	0.00066818	True
SAGE1_2	SAGE1	55.371	2192.1/1011.5	55.371	1601.8	4.8295	6.9693e+05	1.3921e+05	4.1447	0.99997	3.0434e-05	6.0868e-05	0.00070029	True
TMEM160_1	TMEM160	74.707	2553.5/1187.2	74.707	1870.4	4.6275	9.3334e+05	1.8783e+05	4.1433	0.99997	3.0115e-05	6.0231e-05	0.00069363	True
RBM42_1	RBM42	0	390.82/0	0.87891	195.41	6.7078	76372	2209.7	4.1383	0.99997	3.447e-05	6.894e-05	0.00078638	True
PIF1_2	PIF1	0	390.82/0	0.87891	195.41	6.7078	76372	2209.7	4.1383	0.99997	3.447e-05	6.894e-05	0.00078638	True
MPC2_3	MPC2	0	390.82/0	0.87891	195.41	6.7078	76372	2209.7	4.1383	0.99997	3.447e-05	6.894e-05	0.00078638	True
TNC_1	TNC	95.801	1783/2470.5	95.801	2126.7	4.4581	2.3631e+05	2.4086e+05	4.1382	0.99997	3.0312e-05	6.0624e-05	0.00069775	True
SPIN1_3	SPIN1	59.766	1010.1/2317	59.766	1663.6	4.7757	8.5403e+05	1.5026e+05	4.1374	0.99997	3.1295e-05	6.2589e-05	0.00071868	True
ZNF121_1	ZNF121	128.32	2636.3/2314.5	128.32	2475.4	4.2592	51784	3.2262e+05	4.1322	0.99997	3.0489e-05	6.0978e-05	0.00070128	True
EBI3_3	EBI3	29.883	1094.5/1230.1	29.883	1162.3	5.2352	9196.7	75130	4.1313	0.99997	3.3186e-05	6.6371e-05	0.00075944	True
NLRC5_1	NLRC5	4977.2	0.79598/0	4977.2	0.39799	-11.798	0.31679	1.2514e+07	4.1301	1.8127e-05	0.99998	3.6253e-05	0.00043005	False
SATB1_1	SATB1	83.496	1993.9/1957	83.496	1975.5	4.5479	681.59	2.0992e+05	4.1294	0.99997	3.1782e-05	6.3564e-05	0.00072874	True
CFAP65_2	CFAP65	4958.8	0/0	4958.8	0	-12.276	0	1.2467e+07	4.1288	1.8235e-05	0.99998	3.647e-05	0.00043253	False
MMGT1_1	MMGT1	4933.3	0/0	4933.3	0	-12.269	0	1.2403e+07	4.1269	1.8385e-05	0.99998	3.6771e-05	0.00043584	False
HSD17B12_3	HSD17B12	4916.6	0/0	4916.6	0	-12.264	0	1.2361e+07	4.1256	1.8485e-05	0.99998	3.697e-05	0.00043811	False
CLIC1_1	CLIC1	4895.5	0/0	4895.5	0	-12.258	0	1.2308e+07	4.1241	1.8612e-05	0.99998	3.7224e-05	0.00044103	False
BRF2_3	BRF2	246.97	0/6991.4	246.97	3495.7	3.8177	2.444e+07	6.2093e+05	4.1228	0.99997	3.0043e-05	6.0085e-05	0.00069236	True
DOCK2_1	DOCK2	0	389.23/0	0.87891	194.62	6.702	75751	2209.7	4.1214	0.99996	3.7104e-05	7.4209e-05	0.00084256	True
PODNL1_3	PODNL1	0	0/389.17	0.87891	194.59	6.7018	75727	2209.7	4.1207	0.99996	3.7209e-05	7.4419e-05	0.00084446	True
SMCHD1_2	SMCHD1	0	0/389.17	0.87891	194.59	6.7018	75727	2209.7	4.1207	0.99996	3.7209e-05	7.4419e-05	0.00084446	True
NFIA_3	NFIA	156.45	1596.7/3884	156.45	2740.4	4.122	2.6158e+06	3.9333e+05	4.12	0.99997	3.1649e-05	6.3297e-05	0.00072624	True
GUCA1C_2	GUCA1C	284.77	7470.2/70.291	284.77	3770.3	3.7221	2.738e+07	7.1595e+05	4.1193	0.99997	3.0076e-05	6.0151e-05	0.00069299	True
TREML4_2	TREML4	257.52	4550.6/2590.5	257.52	3570.5	3.7882	1.921e+06	6.4745e+05	4.1174	0.99997	3.063e-05	6.126e-05	0.00070425	True
SERPINI1_3	SERPINI1	87.012	0/4024.6	87.012	2012.3	4.5157	8.0986e+06	2.1876e+05	4.1163	0.99997	3.3549e-05	6.7098e-05	0.00076701	True
REEP3_1	REEP3	4782.1	0/0	4782.1	0	-12.224	0	1.2023e+07	4.1156	1.9313e-05	0.99998	3.8626e-05	0.00045709	False
TMED6_3	TMED6	123.93	2853.6/1988.7	123.93	2421.1	4.2771	3.7399e+05	3.1157e+05	4.1155	0.99997	3.2858e-05	6.5716e-05	0.00075239	True
DIRAS3_2	DIRAS3	72.07	1371.5/2275.9	72.07	1823.7	4.6422	4.0898e+05	1.812e+05	4.1149	0.99997	3.4143e-05	6.8286e-05	0.00077983	True
RARB_3	RARB	25.488	2134/0	25.488	1067	5.3334	2.277e+06	64082	4.1143	0.99996	3.5947e-05	7.1895e-05	0.00081834	True
CNTN2_3	CNTN2	550.2	0.79598/10776	550.2	5388.4	3.2895	5.8052e+07	1.3833e+06	4.1136	0.99997	2.8637e-05	5.7275e-05	0.00066232	True
LAD1_3	LAD1	0	388.44/0	0.87891	194.22	6.699	75441	2209.7	4.1129	0.99996	3.8492e-05	7.6985e-05	0.00087055	True
ONE_NON-GENE_SITE_194	ONE_NON-GENE_SITE	31461	436.19/0	31461	218.1	-7.1659	95133	7.9099e+07	4.1122	1.9597e-05	0.99998	3.9194e-05	0.00046307	False
JAK2_2	JAK2	4736.4	0/0	4736.4	0	-12.21	0	1.1908e+07	4.1121	1.9605e-05	0.99998	3.921e-05	0.00046316	False
GCNT3_1	GCNT3	354.2	5656.2/2812.5	354.2	4234.3	3.5758	4.0434e+06	8.9052e+05	4.1118	0.99997	3.0378e-05	6.0756e-05	0.00069913	True
ITIH6_2	ITIH6	0	0/388.31	0.87891	194.16	6.6986	75394	2209.7	4.1116	0.99996	3.871e-05	7.742e-05	0.00087497	True
ZNF345_2	ZNF345	459.67	4163/5595.8	459.67	4879.4	3.4052	1.0266e+06	1.1557e+06	4.1113	0.99997	2.9562e-05	5.9124e-05	0.0006825	True
UGT8_3	UGT8	126.56	0/4889.5	126.56	2444.7	4.261	1.1954e+07	3.182e+05	4.1096	0.99997	3.366e-05	6.7321e-05	0.00076941	True
ISL1_3	ISL1	441.21	6964.8/2570.8	441.21	4767.8	3.4308	9.6538e+06	1.1093e+06	4.1079	0.99997	3.0137e-05	6.0273e-05	0.00069399	True
NPTXR_3	NPTXR	4603.7	0.79598/0	4603.7	0.39799	-11.686	0.31679	1.1574e+07	4.1019	2.0486e-05	0.99998	4.0971e-05	0.000483	False
DUSP4_3	DUSP4	4824.3	0/0.8572	4824.3	0.4286	-11.722	0.3674	1.2129e+07	4.1016	2.0513e-05	0.99998	4.1027e-05	0.00048356	False
PRKD3_3	PRKD3	4597.6	0/0	4597.6	0	-12.167	0	1.1559e+07	4.1015	2.0528e-05	0.99998	4.1055e-05	0.00048379	False
SPPL3_2	SPPL3	4581.7	0/0	4581.7	0	-12.162	0	1.1519e+07	4.1002	2.0636e-05	0.99998	4.1272e-05	0.00048616	False
H2AZ2_1	H2AZ2	188.96	4720.1/1309	188.96	3014.5	3.9886	5.8181e+06	4.7509e+05	4.0994	0.99997	3.4064e-05	6.8128e-05	0.00077818	True
OR51F1_3	OR51F1	134.47	2720.6/2315.3	134.47	2518	4.2168	82148	3.3809e+05	4.0992	0.99996	3.5044e-05	7.0088e-05	0.00079885	True
CHRM3_1	CHRM3	93.164	3367/786.91	93.164	2076.9	4.4638	3.3284e+06	2.3423e+05	4.099	0.99996	3.6007e-05	7.2013e-05	0.00081937	True
LOC100996842_3	LOC100996842	3.5156	777.67/0	3.5156	388.83	6.4318	3.0238e+05	8838.9	4.0985	0.99996	4.0385e-05	8.0769e-05	0.0009095	True
EEF1G_3	EEF1G	4551.9	0/0	4551.9	0	-12.153	0	1.1444e+07	4.0979	2.0843e-05	0.99998	4.1687e-05	0.00049094	False
CSRNP2_3	CSRNP2	168.75	1227.4/4446.3	168.75	2836.9	4.0633	5.1807e+06	4.2427e+05	4.0962	0.99997	3.4866e-05	6.9732e-05	0.00079495	True
CXorf51A_2	CXorf51A	650.39	3839/7937.7	650.39	5888.4	3.1765	8.3998e+06	1.6352e+06	4.0962	0.99997	3.0241e-05	6.0482e-05	0.00069625	True
GRPEL1_2	GRPEL1	4751.4	0/0.8572	4751.4	0.4286	-11.7	0.3674	1.1946e+07	4.0961	2.1009e-05	0.99998	4.2019e-05	0.00049465	False
GPATCH8_1	GPATCH8	0	386.84/0	0.87891	193.42	6.6932	74824	2209.7	4.096	0.99996	4.1417e-05	8.2834e-05	0.00093115	True
SART1_3	SART1	58.008	2396.7/847.78	58.008	1622.2	4.7818	1.1996e+06	1.4584e+05	4.096	0.99996	3.751e-05	7.502e-05	0.00085078	True
MYL4_3	MYL4	79.102	0/3811.1	79.102	1905.6	4.573	7.2624e+06	1.9887e+05	4.0956	0.99996	3.6905e-05	7.381e-05	0.00083852	True
CBL_3	CBL	0	0/386.6	0.87891	193.3	6.6922	74730	2209.7	4.0934	0.99996	4.1886e-05	8.3771e-05	0.00094078	True
SPHK2_1	SPHK2	73.828	0/3673.1	73.828	1836.6	4.6181	6.7459e+06	1.8562e+05	4.0915	0.99996	3.7732e-05	7.5465e-05	0.00085533	True
LRCH3_2	LRCH3	181.93	3218.9/2677.1	181.93	2948	4.0108	1.4681e+05	4.5741e+05	4.0898	0.99996	3.5613e-05	7.1226e-05	0.00081136	True
NFXL1_3	NFXL1	0	374.11/12.001	0.87891	193.05	6.6904	65561	2209.7	4.0882	0.99996	4.2837e-05	8.5674e-05	0.00096014	True
GRAMD2A_2	GRAMD2A	0	386.05/0	0.87891	193.02	6.6902	74517	2209.7	4.0875	0.99996	4.2958e-05	8.5915e-05	0.00096265	True
ZNF460_3	ZNF460	72.949	0/3645.7	72.949	1822.8	4.6243	6.6455e+06	1.8341e+05	4.0861	0.99996	3.8648e-05	7.7296e-05	0.00087374	True
CCND2_3	CCND2	262.79	1747.2/5420.1	262.79	3583.6	3.7643	6.7452e+06	6.6071e+05	4.0855	0.99996	3.5088e-05	7.0175e-05	0.0007997	True
RBMXL1_3	RBMXL1	93.164	2660.2/1480.4	93.164	2070.3	4.4592	6.9592e+05	2.3423e+05	4.0852	0.99996	3.8213e-05	7.6426e-05	0.00086457	True
CD33_1	CD33	347.17	3209.4/5116.7	347.17	4163	3.5801	1.8189e+06	8.7284e+05	4.0844	0.99997	3.4267e-05	6.8535e-05	0.00078222	True
LOC107983998_1	LOC107983998	0.87891	0/385.74	0.87891	192.87	6.6891	74398	2209.7	4.0843	0.99996	4.3564e-05	8.7129e-05	0.00097476	True
TSPAN11_1	TSPAN11	170.51	2978.5/2708.8	170.51	2843.7	4.0519	36389	4.2869e+05	4.0828	0.99996	3.6919e-05	7.3838e-05	0.00083864	True
NUMBL_1	NUMBL	53.613	3105.1/0	53.613	1552.6	4.8302	4.8208e+06	1.3479e+05	4.0827	0.99996	3.988e-05	7.976e-05	0.00089969	True
RELN_2	RELN	225	5853.6/737.2	225	3295.4	3.8665	1.3089e+07	5.6569e+05	4.0823	0.99996	3.6099e-05	7.2198e-05	0.00082116	True
ONE_NON-GENE_SITE_161	ONE_NON-GENE_SITE	4352.3	0/0	4352.3	0	-12.088	0	1.0943e+07	4.0823	2.2299e-05	0.99998	4.4598e-05	0.00052323	False
C20orf194_2	C20orf194	486.91	8942/1064.6	486.91	5003.3	3.3585	3.1026e+07	1.2242e+06	4.082	0.99997	3.3322e-05	6.6644e-05	0.00076212	True
SPRYD4_2	SPRYD4	408.69	7708.2/1381.8	408.69	4545	3.472	2.0012e+07	1.0275e+06	4.0806	0.99997	3.4212e-05	6.8423e-05	0.00078109	True
LOC102724665_2	LOC102724665	0	351.03/34.288	0.87891	192.66	6.6875	50161	2209.7	4.0797	0.99996	4.4428e-05	8.8855e-05	0.00099087	True
MATN1_3	MATN1	206.54	6212.6/77.148	206.54	3144.9	3.922	1.8822e+07	5.1928e+05	4.0775	0.99996	3.7137e-05	7.4275e-05	0.00084315	True
VARS_1	VARS	4281.2	0/0	4281.2	0	-12.064	0	1.0764e+07	4.0766	2.285e-05	0.99998	4.57e-05	0.00053563	False
MTREX_3	MTREX	4270.6	0/0	4270.6	0	-12.061	0	1.0737e+07	4.0757	2.2933e-05	0.99998	4.5867e-05	0.00053747	False
ZC3H12B_3	ZC3H12B	0.87891	0/384.88	0.87891	192.44	6.6859	74068	2209.7	4.0752	0.99995	4.5307e-05	9.0614e-05	0.001009	True
SMC2_2	SMC2	107.23	4445.5/0	107.23	2222.8	4.3609	9.8813e+06	2.6959e+05	4.0745	0.99996	3.9633e-05	7.9266e-05	0.0008948	True
ARMC8_1	ARMC8	1.7578	545.24/0	1.7578	272.62	6.6325	1.4865e+05	4419.4	4.0744	0.99995	4.5172e-05	9.0345e-05	0.0010067	True
CYP27B1_1	CYP27B1	360.35	6113.1/2359	360.35	4236.1	3.5516	7.0465e+06	9.0598e+05	4.0718	0.99996	3.6017e-05	7.2035e-05	0.00081946	True
MARCHF8_2	MARCHF8	4216.1	0/0	4216.1	0	-12.042	0	1.06e+07	4.0714	2.337e-05	0.99998	4.6739e-05	0.00054726	False
NBPF12_1	NBPF12	72.949	319.98/3313.1	72.949	1816.5	4.6193	4.4794e+06	1.8341e+05	4.0713	0.99996	4.1175e-05	8.235e-05	0.00092623	True
ABTB1_3	ABTB1	22.852	1997.1/0	22.852	998.55	5.3891	1.9942e+06	57453	4.0706	0.99996	4.3577e-05	8.7154e-05	0.00097486	True
SLC43A3_1	SLC43A3	1692.8	12214/7956.6	1692.8	10085	2.5741	9.0639e+06	4.2559e+06	4.0682	0.99997	2.9833e-05	5.9667e-05	0.00068795	True
CNRIP1_1	CNRIP1	1.7578	0/544.32	1.7578	272.16	6.6301	1.4814e+05	4419.4	4.0675	0.99995	4.6532e-05	9.3065e-05	0.0010331	True
BEX3_3	BEX3	262.79	714.79/6423	262.79	3568.9	3.7584	1.6292e+07	6.6071e+05	4.0674	0.99996	3.7929e-05	7.5858e-05	0.00085897	True
IFNGR2_3	IFNGR2	4166.9	0/0	4166.9	0	-12.025	0	1.0476e+07	4.0674	2.3773e-05	0.99998	4.7546e-05	0.00055627	False
SYS1_1	SYS1	4378.7	0/0.8572	4378.7	0.4286	-11.582	0.3674	1.1009e+07	4.0671	2.3799e-05	0.99998	4.7598e-05	0.00055677	False
CEND1_3	CEND1	0	0/384.03	0.87891	192.01	6.6827	73739	2209.7	4.066	0.99995	4.7116e-05	9.4231e-05	0.0010449	True
OPRPN_1	OPRPN	4364.7	0/0.8572	4364.7	0.4286	-11.577	0.3674	1.0973e+07	4.066	2.3914e-05	0.99998	4.7827e-05	0.00055911	False
GLCCI1_2	GLCCI1	311.13	3797.6/4016	311.13	3906.8	3.6461	23850	7.8224e+05	4.0655	0.99996	3.7598e-05	7.5196e-05	0.00085262	True
LUZP6_1	LUZP6	824.41	7123.2/6224.2	824.41	6673.7	3.0155	4.0412e+05	2.0727e+06	4.0629	0.99997	3.3826e-05	6.7652e-05	0.00077304	True
PCDHB12_1	PCDHB12	4087.8	0/0	4087.8	0	-11.997	0	1.0277e+07	4.0609	2.4441e-05	0.99998	4.8882e-05	0.00057042	False
TSPAN7_2	TSPAN7	367.38	5038.5/3497.4	367.38	4268	3.5346	1.1875e+06	9.2366e+05	4.0586	0.99996	3.8047e-05	7.6094e-05	0.00086131	True
ALG11_2	ALG11	4058.8	0/0	4058.8	0	-11.987	0	1.0204e+07	4.0585	2.4692e-05	0.99998	4.9384e-05	0.00057583	False
DACT1_2	DACT1	175.78	2640.3/3106.5	175.78	2873.4	4.0232	1.087e+05	4.4194e+05	4.0578	0.99996	4.0983e-05	8.1967e-05	0.00092228	True
RFXANK_1	RFXANK	4047.4	0/0	4047.4	0	-11.983	0	1.0176e+07	4.0576	2.4792e-05	0.99998	4.9584e-05	0.00057804	False
PHF12_3	PHF12	4041.2	0/0	4041.2	0	-11.981	0	1.016e+07	4.0571	2.4846e-05	0.99998	4.9692e-05	0.00057918	False
NCKAP1L_3	NCKAP1L	67.676	3417.1/65.148	67.676	1741.1	4.6649	5.6179e+06	1.7015e+05	4.057	0.99996	4.3982e-05	8.7964e-05	0.00098298	True
CBX8_3	CBX8	83.496	1675.5/2208.2	83.496	1941.8	4.5231	1.4185e+05	2.0992e+05	4.056	0.99996	4.3615e-05	8.7231e-05	0.00097553	True
COPS4_2	COPS4	4009.6	0/0	4009.6	0	-11.97	0	1.0081e+07	4.0545	2.5126e-05	0.99997	5.0252e-05	0.0005856	False
CSNK2A1_2	CSNK2A1	4001.7	0/0	4001.7	0	-11.967	0	1.0061e+07	4.0538	2.5197e-05	0.99997	5.0394e-05	0.00058702	False
INPP5E_3	INPP5E	0	360.58/22.287	0.87891	191.43	6.6783	57220	2209.7	4.0537	0.99995	4.968e-05	9.936e-05	0.0010953	True
ZNF43_1	ZNF43	3998.1	0/0	3998.1	0	-11.965	0	1.0052e+07	4.0535	2.5228e-05	0.99997	5.0457e-05	0.00058763	False
POLRMT_1	POLRMT	275.98	3853.3/3450.2	275.98	3651.8	3.7212	81233	6.9385e+05	4.0527	0.99996	4.0195e-05	8.0391e-05	0.00090593	True
PSKH1_1	PSKH1	944.82	11037/3344.8	944.82	7190.9	2.9267	2.9585e+07	2.3754e+06	4.0526	0.99997	3.4688e-05	6.9375e-05	0.00079119	True
ARMH3_2	ARMH3	3983.2	0/0	3983.2	0	-11.96	0	1.0014e+07	4.0523	2.5363e-05	0.99997	5.0726e-05	0.00059053	False
TJP3_2	TJP3	3983.2	0/0	3983.2	0	-11.96	0	1.0014e+07	4.0523	2.5363e-05	0.99997	5.0726e-05	0.00059053	False
TAP1_3	TAP1	4192.4	0/0.8572	4192.4	0.4286	-11.519	0.3674	1.054e+07	4.0521	2.5376e-05	0.99997	5.0751e-05	0.00059071	False
PRSS3_2	PRSS3	3.5156	0/768.91	3.5156	384.46	6.4155	2.9561e+05	8838.9	4.0519	0.99995	4.9331e-05	9.8662e-05	0.0010889	True
ANGEL2_3	ANGEL2	166.11	4222.7/1344.1	166.11	2783.4	4.0585	4.143e+06	4.1764e+05	4.0499	0.99996	4.2592e-05	8.5185e-05	0.00095501	True
CEBPB_3	CEBPB	1.7578	0/541.75	1.7578	270.88	6.6233	1.4675e+05	4419.4	4.0482	0.99995	5.0549e-05	0.0001011	0.0011126	True
RTN3_1	RTN3	0.87891	0/382.31	0.87891	191.16	6.6762	73082	2209.7	4.0478	0.99995	5.094e-05	0.00010188	0.0011206	True
MAT2A_2	MAT2A	0	346.25/36.003	0.87891	191.13	6.676	48127	2209.7	4.0472	0.99995	5.1082e-05	0.00010216	0.0011227	True
USO1_1	USO1	564.26	8342.6/2425	564.26	5383.8	3.2519	1.7509e+07	1.4186e+06	4.0464	0.99996	3.8117e-05	7.6234e-05	0.00086256	True
ZBTB1_2	ZBTB1	142.38	1544.2/3581.4	142.38	2562.8	4.1603	2.0751e+06	3.5797e+05	4.0454	0.99996	4.396e-05	8.792e-05	0.00098268	True
TDRD1_1	TDRD1	777.83	9107.6/3762.3	777.83	6434.9	3.0468	1.4286e+07	1.9556e+06	4.0453	0.99996	3.6747e-05	7.3495e-05	0.00083526	True
HELLS_2	HELLS	0	382.07/0	0.87891	191.03	6.6753	72988	2209.7	4.0452	0.99995	5.151e-05	0.00010302	0.001131	True
ELAC2_2	ELAC2	3893.6	0/0	3893.6	0	-11.927	0	9.789e+06	4.0447	2.6191e-05	0.99997	5.2381e-05	0.0006086	False
EFCAB5_1	EFCAB5	3883.9	0/0	3883.9	0	-11.924	0	9.7647e+06	4.0439	2.6282e-05	0.99997	5.2564e-05	0.00061048	False
SSH3_1	SSH3	46.582	1636.5/1224.1	46.582	1430.3	4.9108	85053	1.1712e+05	4.0434	0.99995	4.7541e-05	9.5082e-05	0.0010531	True
SIPA1L3_1	SIPA1L3	91.406	0/4058.9	91.406	2029.4	4.4577	8.2372e+06	2.2981e+05	4.0427	0.99995	4.5893e-05	9.1786e-05	0.001021	True
GPR33_3	GPR33	161.72	3690.9/1786.4	161.72	2738.7	4.0736	1.8136e+06	4.0659e+05	4.0414	0.99996	4.4273e-05	8.8545e-05	0.00098779	True
PCLAF_3	PCLAF	118.65	1506/3145.9	118.65	2326	4.2815	1.3447e+06	2.9831e+05	4.0414	0.99995	4.5342e-05	9.0685e-05	0.0010096	True
MSMB_2	MSMB	70.313	954.38/2583.6	70.313	1769	4.6334	1.3272e+06	1.7678e+05	4.0402	0.99995	4.7152e-05	9.4303e-05	0.0010453	True
HTN1_3	HTN1	738.28	7757.6/4725.8	738.28	6241.7	3.078	4.5959e+06	1.8562e+06	4.0395	0.99996	3.794e-05	7.5881e-05	0.00085906	True
ONE_NON-GENE_SITE_238	ONE_NON-GENE_SITE	36403	0/1535.3	36403	767.63	-5.5657	1.1785e+06	9.1524e+07	4.0391	2.6832e-05	0.99997	5.3665e-05	0.0006229	False
TCL1B_1	TCL1B	71.191	0/3560	71.191	1780	4.6247	6.3367e+06	1.7899e+05	4.039	0.99995	4.7342e-05	9.4685e-05	0.0010489	True
MGST2_1	MGST2	192.48	5809.8/194.59	192.48	3002.2	3.9562	1.5765e+07	4.8393e+05	4.039	0.99996	4.4073e-05	8.8146e-05	0.00098464	True
HTR2A_2	HTR2A	0	0/381.46	0.87891	190.73	6.673	72754	2209.7	4.0387	0.99995	5.2961e-05	0.00010592	0.0011588	True
MAK_1	MAK	3811.8	0/0	3811.8	0	-11.897	0	9.5835e+06	4.0378	2.6977e-05	0.99997	5.3955e-05	0.00062614	False
TALDO1_2	TALDO1	3808.3	0/0	3808.3	0	-11.895	0	9.5747e+06	4.0375	2.7012e-05	0.99997	5.4024e-05	0.00062682	False
ZNF250_3	ZNF250	39.551	0/2624.8	39.551	1312.4	5.0174	3.4447e+06	99437	4.0364	0.99995	4.9349e-05	9.8698e-05	0.0010889	True
NO_SITE_190	NO_SITE	43609	3387.7/1573.8	43609	2480.8	-4.1352	1.645e+06	1.0964e+08	4.0352	2.7273e-05	0.99997	5.4545e-05	0.00063249	False
MRGPRE_2	MRGPRE	104.59	4200.4/146.58	104.59	2173.5	4.3641	8.2166e+06	2.6296e+05	4.0345	0.99995	4.7097e-05	9.4195e-05	0.0010447	True
SYCP1_2	SYCP1	94.922	1592/2539	94.922	2065.5	4.4292	4.4849e+05	2.3865e+05	4.0338	0.99995	4.7559e-05	9.5118e-05	0.0010533	True
TMEM202_2	TMEM202	73.828	0/3623.4	73.828	1811.7	4.5984	6.5645e+06	1.8562e+05	4.0338	0.99995	4.8317e-05	9.6634e-05	0.0010689	True
TRMT5_2	TRMT5	3764.4	0.79598/0	3764.4	0.39799	-11.395	0.31679	9.4642e+06	4.0337	2.7449e-05	0.99997	5.4898e-05	0.00063645	False
HPR_3	HPR	3757.3	0/0	3757.3	0	-11.876	0	9.4465e+06	4.0331	2.752e-05	0.99997	5.5039e-05	0.00063784	False
TRIP13_2	TRIP13	217.97	4773.5/1632.1	217.97	3202.8	3.871	4.934e+06	5.4801e+05	4.032	0.99996	4.4898e-05	8.9796e-05	0.001001	True
PTCHD1_2	PTCHD1	212.7	2313.9/4006.6	212.7	3160.2	3.8869	1.4326e+06	5.3475e+05	4.0307	0.99995	4.5248e-05	9.0497e-05	0.0010081	True
CXCL2_2	CXCL2	0	0/380.6	0.87891	190.3	6.6698	72428	2209.7	4.0296	0.99994	5.5058e-05	0.00011012	0.0011991	True
RBIS_2	RBIS	3711.6	0/0	3711.6	0	-11.858	0	9.3316e+06	4.0292	2.7986e-05	0.99997	5.5972e-05	0.00064827	False
GARS1_3	GARS1	3709	0/0	3709	0	-11.857	0	9.325e+06	4.029	2.8013e-05	0.99997	5.6026e-05	0.00064867	False
TMEM267_1	TMEM267	169.63	4047.5/1553.3	169.63	2800.4	4.0372	3.1107e+06	4.2648e+05	4.0284	0.99995	4.6601e-05	9.3202e-05	0.0010344	True
LOC105376722_1	LOC105376722	3695.8	0/0	3695.8	0	-11.852	0	9.2919e+06	4.0278	2.815e-05	0.99997	5.63e-05	0.00065168	False
HLA-C_1	HLA-C	3680.9	0/0	3680.9	0	-11.846	0	9.2543e+06	4.0265	2.8306e-05	0.99997	5.6612e-05	0.00065516	False
CFTR_3	CFTR	113.38	3983.1/541.75	113.38	2262.4	4.3066	5.9213e+06	2.8505e+05	4.0251	0.99995	4.8748e-05	9.7495e-05	0.001077	True
STAT1_3	STAT1	3655.4	0/0	3655.4	0	-11.836	0	9.1902e+06	4.0243	2.8575e-05	0.99997	5.7149e-05	0.00066099	False
SUGT1_1	SUGT1	3645.7	0/0	3645.7	0	-11.832	0	9.1659e+06	4.0234	2.8678e-05	0.99997	5.7355e-05	0.00066311	False
DTNA_2	DTNA	3627.2	0/0	3627.2	0	-11.825	0	9.1195e+06	4.0218	2.8875e-05	0.99997	5.7751e-05	0.00066743	False
STK17B_3	STK17B	0	379.68/0	0.87891	189.84	6.6663	72079	2209.7	4.0198	0.99994	5.7391e-05	0.00011478	0.0012416	True
NAB2_3	NAB2	0.87891	379.68/0	0.87891	189.84	6.6663	72079	2209.7	4.0198	0.99994	5.7391e-05	0.00011478	0.0012416	True
HOXD13_2	HOXD13	120.41	1692.2/2971.9	120.41	2332.1	4.2643	8.188e+05	3.0273e+05	4.0197	0.99995	4.967e-05	9.9339e-05	0.0010953	True
LATS2_1	LATS2	892.97	3406/10424	892.97	6914.8	2.9516	2.4624e+07	2.2451e+06	4.019	0.99996	4.0349e-05	8.0697e-05	0.00090903	True
HLA-B_3	HLA-B	3585.1	0/0	3585.1	0	-11.808	0	9.0134e+06	4.0181	2.9335e-05	0.99997	5.8669e-05	0.00067778	False
SKA1_2	SKA1	100.2	0/4233.7	100.2	2116.9	4.3874	8.9623e+06	2.5191e+05	4.018	0.99995	5.0667e-05	0.00010133	0.001115	True
ONE_NON-GENE_SITE_282	ONE_NON-GENE_SITE	3575.4	0/0	3575.4	0	-11.804	0	8.9891e+06	4.0172	2.9441e-05	0.99997	5.8883e-05	0.00067997	False
CD5_1	CD5	98.438	2217.6/1975.9	98.438	2096.7	4.3989	29217	2.4749e+05	4.0168	0.99995	5.0995e-05	0.00010199	0.0011215	True
TAP2_1	TAP2	3568.4	0/0	3568.4	0	-11.801	0	8.9715e+06	4.0166	2.9519e-05	0.99997	5.9039e-05	0.00068164	False
TRIP4_1	TRIP4	101.07	1686.7/2564.8	101.07	2125.7	4.3809	3.8552e+05	2.5412e+05	4.0163	0.99995	5.1003e-05	0.00010201	0.0011215	True
KAT2A_3	KAT2A	174.02	3471.3/2187.6	174.02	2829.4	4.0154	8.239e+05	4.3752e+05	4.0145	0.99995	4.934e-05	9.8681e-05	0.0010889	True
RFXAP_1	RFXAP	3740.6	0/0.8572	3740.6	0.4286	-11.355	0.3674	9.4046e+06	4.0142	2.9819e-05	0.99997	5.9638e-05	0.00068774	False
IL12RB2_2	IL12RB2	3532.3	0/0	3532.3	0	-11.787	0	8.8809e+06	4.0134	2.9923e-05	0.99997	5.9846e-05	0.00068988	False
TYK2_1	TYK2	3530.6	0/0	3530.6	0	-11.786	0	8.8764e+06	4.0133	2.9943e-05	0.99997	5.9886e-05	0.0006902	False
TWSG1_2	TWSG1	3515.6	0/0	3515.6	0	-11.78	0	8.8389e+06	4.0119	3.0113e-05	0.99997	6.0226e-05	0.00069363	False
CCDC34_2	CCDC34	0	0/378.88	0.87891	189.44	6.6633	71777	2209.7	4.0113	0.99994	5.9489e-05	0.00011898	0.0012806	True
DEUP1_3	DEUP1	267.19	5766/1340.7	267.19	3553.4	3.7283	9.792e+06	6.7175e+05	4.0095	0.99995	4.8472e-05	9.6944e-05	0.0010719	True
PUS7_3	PUS7	3486.6	0/0	3486.6	0	-11.768	0	8.7659e+06	4.0093	3.0446e-05	0.99997	6.0893e-05	0.00070043	False
RASGRP3_3	RASGRP3	139.75	2352.9/2678.8	139.75	2515.8	4.1604	53092	3.5135e+05	4.0086	0.99995	5.1478e-05	0.00010296	0.0011305	True
UBA7_3	UBA7	3478.7	0/0	3478.7	0	-11.765	0	8.7461e+06	4.0086	3.0538e-05	0.99997	6.1076e-05	0.00070227	False
XRN2_2	XRN2	3464.7	0/0	3464.7	0	-11.759	0	8.7107e+06	4.0073	3.0702e-05	0.99997	6.1405e-05	0.00070577	False
BTBD6_1	BTBD6	88.77	3041.4/922.35	88.77	1981.9	4.4652	2.2452e+06	2.2318e+05	4.0073	0.99995	5.3457e-05	0.00010691	0.0011674	True
FSD2_2	FSD2	812.99	5042.5/8039.7	812.99	6541.1	3.0067	4.4917e+06	2.044e+06	4.0066	0.99996	4.3068e-05	8.6137e-05	0.00096476	True
HERC1_3	HERC1	174.9	1639.7/4023.7	174.9	2831.7	4.0093	2.8417e+06	4.3973e+05	4.0065	0.99995	5.1011e-05	0.00010202	0.0011215	True
TMEM131_2	TMEM131	3449.7	0/0	3449.7	0	-11.753	0	8.6731e+06	4.006	3.0878e-05	0.99997	6.1756e-05	0.00070953	False
MRPS2_2	MRPS2	3443.6	0/0	3443.6	0	-11.75	0	8.6577e+06	4.0054	3.0951e-05	0.99997	6.1902e-05	0.00071107	False
UGT1A8_3	UGT1A8	331.35	975.07/6998.2	331.35	3986.6	3.5848	1.8139e+07	8.3306e+05	4.0048	0.99995	4.8358e-05	9.6715e-05	0.0010696	True
MTNR1A_2	MTNR1A	71.191	2416.6/1113.5	71.191	1765	4.6126	8.49e+05	1.7899e+05	4.0037	0.99994	5.5001e-05	0.00011	0.0011981	True
SERPINB8_3	SERPINB8	3423.3	0/0	3423.3	0	-11.742	0	8.6068e+06	4.0036	3.1192e-05	0.99997	6.2384e-05	0.00071646	False
NXPE4_3	NXPE4	154.69	2003.5/3299.4	154.69	2651.4	4.0906	8.3969e+05	3.8891e+05	4.0036	0.99995	5.2171e-05	0.00010434	0.0011434	True
PSME1_2	PSME1	62.402	833.39/2462.7	62.402	1648.1	4.701	1.3274e+06	1.5689e+05	4.0033	0.99994	5.5524e-05	0.00011105	0.0012077	True
H2BC8_2	H2BC8	0	378.09/0	0.87891	189.04	6.6603	71475	2209.7	4.0029	0.99994	6.1659e-05	0.00012332	0.0013204	True
SCN3B_3	SCN3B	0	378.09/0	0.87891	189.04	6.6603	71475	2209.7	4.0029	0.99994	6.1659e-05	0.00012332	0.0013204	True
SLC25A45_3	SLC25A45	0	0/378.03	0.87891	189.01	6.6601	71452	2209.7	4.0022	0.99994	6.1829e-05	0.00012366	0.0013235	True
AMBRA1_1	AMBRA1	0	0/378.03	0.87891	189.01	6.6601	71452	2209.7	4.0022	0.99994	6.1829e-05	0.00012366	0.0013235	True
SLC34A3_3	SLC34A3	3404.9	0/0	3404.9	0	-11.734	0	8.5604e+06	4.0019	3.1414e-05	0.99997	6.2828e-05	0.00072129	False
ALG5_2	ALG5	182.81	3703.7/2088.2	182.81	2895.9	3.9782	1.305e+06	4.5962e+05	4.0019	0.99995	5.1821e-05	0.00010364	0.001137	True
NUCB1_3	NUCB1	80.859	348.64/3421.1	80.859	1884.9	4.5259	4.72e+06	2.0329e+05	4.0011	0.99994	5.5198e-05	0.0001104	0.0012017	True
GABPA_3	GABPA	3393.5	0/0	3393.5	0	-11.729	0	8.5317e+06	4.0009	3.1553e-05	0.99997	6.3106e-05	0.00072419	False
NUDT21_3	NUDT21	3393.5	0/0	3393.5	0	-11.729	0	8.5317e+06	4.0009	3.1553e-05	0.99997	6.3106e-05	0.00072419	False
DGKG_1	DGKG	145.02	3650.3/1471	145.02	2560.7	4.1328	2.3749e+06	3.646e+05	4.0006	0.99995	5.3112e-05	0.00010622	0.0011616	True
SPECC1L_3	SPECC1L	152.93	2590.9/2676.2	152.93	2633.5	4.0972	3637.3	3.8449e+05	4.0005	0.99995	5.2898e-05	0.0001058	0.0011578	True
OPCML_2	OPCML	314.65	5273.3/2471.3	314.65	3872.3	3.6172	3.9257e+06	7.9108e+05	4	0.99995	4.9628e-05	9.9256e-05	0.0010946	True
SRP14_3	SRP14	3375.9	0/0	3375.9	0	-11.721	0	8.4875e+06	3.9993	3.1768e-05	0.99997	6.3536e-05	0.0007287	False
BEND7_1	BEND7	3375	0/0	3375	0	-11.721	0	8.4853e+06	3.9992	3.1779e-05	0.99997	6.3557e-05	0.00072874	False
NUP88_1	NUP88	3367.1	0/0	3367.1	0	-11.718	0	8.4654e+06	3.9985	3.1876e-05	0.99997	6.3752e-05	0.00073075	False
ANKK1_2	ANKK1	174.02	2845.6/2791.9	174.02	2818.8	4.01	1441.7	4.3752e+05	3.9984	0.99995	5.2821e-05	0.00010564	0.0011564	True
TTYH1_2	TTYH1	49.219	0/2911.1	49.219	1455.5	4.8582	4.2372e+06	1.2374e+05	3.9978	0.99994	5.7534e-05	0.00011507	0.001244	True
CCL22_2	CCL22	464.06	6167.2/3397.1	464.06	4782.2	3.3625	3.8368e+06	1.1667e+06	3.9977	0.99995	4.8005e-05	9.601e-05	0.0010622	True
FGF6_2	FGF6	3352.2	0/0	3352.2	0	-11.711	0	8.4279e+06	3.9971	3.2061e-05	0.99997	6.4123e-05	0.00073486	False
ZNF672_3	ZNF672	1.7578	0/534.9	1.7578	267.45	6.605	1.4306e+05	4419.4	3.9966	0.99994	6.2928e-05	0.00012586	0.0013431	True
FAM178B_1	FAM178B	41.309	0/2658.2	41.309	1329.1	4.9744	3.533e+06	1.0386e+05	3.996	0.99994	5.8456e-05	0.00011691	0.0012623	True
NKIRAS2_2	NKIRAS2	76.465	645.54/3011.4	76.465	1828.4	4.5617	2.7986e+06	1.9225e+05	3.9958	0.99994	5.6639e-05	0.00011328	0.0012281	True
FGL1_2	FGL1	3336.3	0/0	3336.3	0	-11.704	0	8.3881e+06	3.9956	3.2259e-05	0.99997	6.4518e-05	0.00073925	False
SMURF1_3	SMURF1	3335.5	0/0	3335.5	0	-11.704	0	8.3859e+06	3.9956	3.227e-05	0.99997	6.454e-05	0.00073935	False
PCDHGC3_2	PCDHGC3	73.828	2515.3/1074.9	73.828	1795.1	4.5851	1.0373e+06	1.8562e+05	3.9952	0.99994	5.6886e-05	0.00011377	0.0012325	True
GRPEL1_3	GRPEL1	3331.1	0/0	3331.1	0	-11.702	0	8.3748e+06	3.9952	3.2325e-05	0.99997	6.4651e-05	0.00074048	False
FAM160A1_3	FAM160A1	98.438	2625.1/1546.4	98.438	2085.8	4.3913	5.8183e+05	2.4749e+05	3.9948	0.99994	5.5977e-05	0.00011195	0.0012162	True
ZNF70_2	ZNF70	331.35	0/7954.9	331.35	3977.4	3.5814	3.164e+07	8.3306e+05	3.9947	0.99995	5.0465e-05	0.00010093	0.0011116	True
NUFIP1_1	NUFIP1	89.648	0/3972.3	89.648	1986.1	4.4543	7.8895e+06	2.2539e+05	3.9947	0.99994	5.634e-05	0.00011268	0.0012225	True
SOX13_3	SOX13	65.039	3360.6/0	65.039	1680.3	4.6701	5.6469e+06	1.6352e+05	3.9945	0.99994	5.7491e-05	0.00011498	0.0012434	True
LOC107985728_3	LOC107985728	104.59	3224.5/1080.9	104.59	2152.7	4.3503	2.2974e+06	2.6296e+05	3.9941	0.99994	5.5914e-05	0.00011183	0.0012152	True
DEPTOR_3	DEPTOR	3310.8	0/0	3310.8	0	-11.693	0	8.324e+06	3.9933	3.2581e-05	0.99997	6.5163e-05	0.0007462	False
KIAA1324_1	KIAA1324	328.71	2996.1/4919.5	328.71	3957.8	3.5858	1.8498e+06	8.2643e+05	3.992	0.99995	5.1093e-05	0.00010219	0.0011227	True
USP40_2	USP40	3270.4	0/0	3270.4	0	-11.676	0	8.2224e+06	3.9895	3.3102e-05	0.99997	6.6204e-05	0.00075768	False
SLC47A1_3	SLC47A1	3252	0/0	3252	0	-11.668	0	8.176e+06	3.9878	3.3344e-05	0.99997	6.6687e-05	0.00076246	False
UBE2C_2	UBE2C	31.641	2312.3/0	31.641	1156.2	5.1478	2.6734e+06	79550	3.987	0.99994	6.1429e-05	0.00012286	0.0013166	True
HSF2BP_3	HSF2BP	355.96	3302.5/4949.5	355.96	4126	3.5313	1.3563e+06	8.9494e+05	3.9852	0.99995	5.2132e-05	0.00010426	0.0011432	True
SLC17A8_1	SLC17A8	295.31	4303.8/3154.5	295.31	3729.2	3.6541	6.6048e+05	7.4246e+05	3.9852	0.99995	5.3175e-05	0.00010635	0.0011624	True
EIF3F_3	EIF3F	3211.5	0/0	3211.5	0	-11.649	0	8.0743e+06	3.984	3.3881e-05	0.99997	6.7763e-05	0.00077416	False
SCGB1D4_1	SCGB1D4	0.87891	0/376.31	0.87891	188.16	6.6535	70806	2209.7	3.984	0.99993	6.6774e-05	0.00013355	0.0014114	True
IGFBP2_1	IGFBP2	89.648	1084.9/2876.8	89.648	1980.8	4.4504	1.6054e+06	2.2539e+05	3.9835	0.99994	5.9053e-05	0.00011811	0.0012724	True
SHMT2_2	SHMT2	205.66	1788.6/4350.3	205.66	3069.4	3.8931	3.2813e+06	5.1707e+05	3.9826	0.99994	5.5649e-05	0.0001113	0.0012102	True
MFN2_2	MFN2	3191.3	0/0	3191.3	0	-11.64	0	8.0235e+06	3.9821	3.4155e-05	0.99997	6.831e-05	0.00077996	False
PGC_2	PGC	249.61	4950.2/1856.7	249.61	3403.4	3.7639	4.7848e+06	6.2756e+05	3.9812	0.99995	5.498e-05	0.00010996	0.0011978	True
OR52R1_3	OR52R1	494.82	7624.7/2245.9	494.82	4935.3	3.3155	1.4466e+07	1.2441e+06	3.9811	0.99995	5.1088e-05	0.00010218	0.0011227	True
MGAT1_1	MGAT1	575.68	5290.9/5439	575.68	5364.9	3.218	10969	1.4474e+06	3.9809	0.99995	5.0207e-05	0.00010041	0.0011067	True
RTL8C_2	RTL8C	183.69	3043/2734.5	183.69	2888.7	3.9678	47596	4.6183e+05	3.9805	0.99994	5.6697e-05	0.00011339	0.0012291	True
VCX_3	VCX	1579.4	11197/7824.6	1579.4	9510.8	2.5894	5.6866e+06	3.9709e+06	3.9802	0.99996	4.38e-05	8.76e-05	0.00097947	True
RIBC2_3	RIBC2	79.102	0/3707.4	79.102	1853.7	4.5332	6.8724e+06	1.9887e+05	3.9793	0.99994	6.0577e-05	0.00012115	0.0013005	True
GRSF1_3	GRSF1	3.5156	0/755.2	3.5156	377.6	6.3896	2.8516e+05	8838.9	3.979	0.99993	6.7212e-05	0.00013442	0.0014204	True
MIS12_2	MIS12	333.98	4667.6/3292.5	333.98	3980.1	3.571	9.4542e+05	8.3969e+05	3.9789	0.99995	5.3895e-05	0.00010779	0.0011766	True
FMNL1_1	FMNL1	3151.8	0/0	3151.8	0	-11.622	0	7.924e+06	3.9783	3.4699e-05	0.99997	6.9399e-05	0.00079131	False
PUS10_1	PUS10	261.91	4935.8/2044.4	261.91	3490.1	3.731	4.1801e+06	6.585e+05	3.9782	0.99994	5.5411e-05	0.00011082	0.0012059	True
CAPN1_1	CAPN1	73.828	0/3574.5	73.828	1787.3	4.5788	6.3887e+06	1.8562e+05	3.9771	0.99994	6.1417e-05	0.00012283	0.0013166	True
LACRT_2	LACRT	1055.6	13601/1466.7	1055.6	7533.8	2.8342	7.3619e+07	2.6539e+06	3.9766	0.99995	4.7136e-05	9.4272e-05	0.0010451	True
ABCC1_2	ABCC1	90.527	2552.7/1422.1	90.527	1987.4	4.4413	6.3912e+05	2.276e+05	3.976	0.99994	6.0906e-05	0.00012181	0.0013071	True
SAA2-SAA4_1	SAA2-SAA4	228.52	1933.4/4550	228.52	3241.7	3.8205	3.4233e+06	5.7453e+05	3.9754	0.99994	5.6813e-05	0.00011363	0.0012314	True
KLHL20_3	KLHL20	367.38	6914.6/1458.1	367.38	4186.4	3.5068	1.4887e+07	9.2366e+05	3.9737	0.99995	5.4536e-05	0.00010907	0.001189	True
PKMYT1_3	PKMYT1	3101.7	0/0	3101.7	0	-11.599	0	7.7981e+06	3.9735	3.5407e-05	0.99996	7.0813e-05	0.00080682	False
BRIX1_1	BRIX1	3082.3	0/0	3082.3	0	-11.59	0	7.7495e+06	3.9717	3.5685e-05	0.99996	7.1371e-05	0.00081285	False
PYROXD1_2	PYROXD1	3081.4	0/0	3081.4	0	-11.59	0	7.7473e+06	3.9716	3.5698e-05	0.99996	7.1396e-05	0.00081298	False
COX15_1	COX15	3077.9	0/0	3077.9	0	-11.588	0	7.7384e+06	3.9712	3.5749e-05	0.99996	7.1498e-05	0.00081398	False
SPRED3_2	SPRED3	310.25	7634.2/0	310.25	3817.1	3.6167	2.9141e+07	7.8003e+05	3.9706	0.99994	5.6234e-05	0.00011247	0.0012206	True
GZMH_3	GZMH	256.64	979.85/5912.1	256.64	3446	3.7419	1.2164e+07	6.4524e+05	3.9705	0.99994	5.7353e-05	0.00011471	0.0012415	True
GTF2H2_2	GTF2H2	3063	0/0	3063	0	-11.581	0	7.7009e+06	3.9698	3.5967e-05	0.99996	7.1934e-05	0.00081863	False
TMEM252_2	TMEM252	46.582	1367.5/1442.7	46.582	1405.1	4.8851	2826.7	1.1712e+05	3.9697	0.99994	6.4944e-05	0.00012989	0.0013799	True
KLHL36_2	KLHL36	68.555	0/3432.2	68.555	1716.1	4.6257	5.8902e+06	1.7236e+05	3.9685	0.99994	6.3936e-05	0.00012787	0.0013622	True
BEND6_2	BEND6	3041	0/0	3041	0	-11.571	0	7.6456e+06	3.9677	3.6291e-05	0.99996	7.2582e-05	0.0008252	False
IFNGR1_2	IFNGR1	3041	0/0	3041	0	-11.571	0	7.6456e+06	3.9677	3.6291e-05	0.99996	7.2582e-05	0.0008252	False
ETV3_2	ETV3	144.14	2535.2/2529.6	144.14	2532.4	4.1255	15.524	3.6239e+05	3.9673	0.99994	6.1135e-05	0.00012227	0.0013113	True
MON2_2	MON2	115.14	2425.3/2073.6	115.14	2249.5	4.2763	61868	2.8947e+05	3.9669	0.99994	6.2252e-05	0.0001245	0.0013309	True
OPN3_2	OPN3	3014.6	0/0	3014.6	0	-11.558	0	7.5793e+06	3.9651	3.6685e-05	0.99996	7.337e-05	0.00083401	False
YBX1_1	YBX1	3005.9	0/0	3005.9	0	-11.554	0	7.5572e+06	3.9642	3.6818e-05	0.99996	7.3636e-05	0.0008367	False
SERPINI2_3	SERPINI2	262.79	3846.2/3123.7	262.79	3484.9	3.7241	2.61e+05	6.6071e+05	3.964	0.99994	5.879e-05	0.00011758	0.0012676	True
TCEAL4_2	TCEAL4	2998.8	0/0	2998.8	0	-11.551	0	7.5396e+06	3.9635	3.6925e-05	0.99996	7.3849e-05	0.00083864	False
PPP2R5B_1	PPP2R5B	84.375	1331.7/2487.6	84.375	1909.6	4.4841	6.681e+05	2.1213e+05	3.963	0.99994	6.4627e-05	0.00012925	0.0013749	True
STT3A_3	STT3A	643.36	5935.6/5431.2	643.36	5683.4	3.1411	1.2718e+05	1.6175e+06	3.9629	0.99995	5.3386e-05	0.00010677	0.0011663	True
DENND4C_1	DENND4C	91.406	606.53/3375.7	91.406	1991.1	4.4302	3.8341e+06	2.2981e+05	3.9628	0.99994	6.4353e-05	0.00012871	0.0013703	True
GTF3C3_3	GTF3C3	2979.5	0/0	2979.5	0	-11.541	0	7.4909e+06	3.9616	3.7221e-05	0.99996	7.4441e-05	0.00084455	False
USP48_1	USP48	536.13	8579/1692.1	536.13	5135.6	3.2575	2.3715e+07	1.3479e+06	3.9616	0.99995	5.491e-05	0.00010982	0.0011965	True
SPINK7_1	SPINK7	2975.1	0/0	2975.1	0	-11.539	0	7.4799e+06	3.9612	3.7288e-05	0.99996	7.4577e-05	0.00084592	False
PRR16_1	PRR16	0	374.11/0	0.87891	187.05	6.6451	69979	2209.7	3.9605	0.99993	7.3682e-05	0.00014736	0.0015389	True
SATL1_2	SATL1	598.54	7012.5/3899.4	598.54	5456	3.1862	4.8458e+06	1.5048e+06	3.9597	0.99995	5.4593e-05	0.00010919	0.0011901	True
HOMER1_1	HOMER1	44.824	0/2748.2	44.824	1374.1	4.9073	3.7763e+06	1.127e+05	3.9597	0.99993	6.784e-05	0.00013568	0.0014321	True
PPIL4_1	PPIL4	2947	0/0	2947	0	-11.526	0	7.4092e+06	3.9584	3.7726e-05	0.99996	7.5452e-05	0.00085533	False
KIF6_3	KIF6	50.977	0/2935.9	50.977	1468	4.8208	4.3098e+06	1.2816e+05	3.9581	0.99993	6.7873e-05	0.00013575	0.0014323	True
OR51E2_3	OR51E2	0	221.28/152.58	0.87891	186.93	6.6442	2359.8	2209.7	3.9579	0.99993	7.4491e-05	0.00014898	0.0015533	True
TMEM94_3	TMEM94	2937.3	0/0	2937.3	0	-11.521	0	7.3849e+06	3.9574	3.7878e-05	0.99996	7.5756e-05	0.00085827	False
CST2_2	CST2	2937.3	0/0	2937.3	0	-11.521	0	7.3849e+06	3.9574	3.7878e-05	0.99996	7.5756e-05	0.00085827	False
ONE_NON-GENE_SITE_117	ONE_NON-GENE_SITE	31628	0/839.2	31628	419.6	-6.2327	3.5213e+05	7.9519e+07	3.9574	3.7884e-05	0.99996	7.5767e-05	0.00085827	False
CMTR1_2	CMTR1	2936.4	0/0	2936.4	0	-11.52	0	7.3827e+06	3.9574	3.7892e-05	0.99996	7.5784e-05	0.00085829	False
SIX5_2	SIX5	0	0/373.74	0.87891	186.87	6.6437	69841	2209.7	3.9566	0.99993	7.4898e-05	0.0001498	0.0015606	True
NDUFA12_2	NDUFA12	2924.1	0/0	2924.1	0	-11.514	0	7.3517e+06	3.9561	3.8087e-05	0.99996	7.6174e-05	0.00086204	False
ATP6V1H_1	ATP6V1H	2900.4	0/0	2900.4	0	-11.503	0	7.2921e+06	3.9538	3.8467e-05	0.99996	7.6934e-05	0.00087015	False
DHDDS_2	DHDDS	2893.4	0/0	2893.4	0	-11.499	0	7.2744e+06	3.953	3.8581e-05	0.99996	7.7162e-05	0.00087239	False
RARB_2	RARB	120.41	2503.3/2087.3	120.41	2295.3	4.2414	86549	3.0273e+05	3.9529	0.99993	6.5818e-05	0.00013164	0.0013939	True
INPP5A_3	INPP5A	212.7	4887.3/1318.4	212.7	3102.8	3.8604	6.3686e+06	5.3475e+05	3.9522	0.99994	6.3006e-05	0.00012601	0.0013445	True
COLGALT2_2	COLGALT2	219.73	881.94/5432.1	219.73	3157	3.8387	1.0352e+07	5.5243e+05	3.9519	0.99994	6.2899e-05	0.0001258	0.001343	True
ARF4_2	ARF4	4760.2	1.592/0	4760.2	0.79598	-11.372	1.2672	1.1968e+07	3.951	3.8908e-05	0.99996	7.7816e-05	0.00087927	False
POM121_2	POM121	607.32	6285/4689.8	607.32	5487.4	3.1735	1.2724e+06	1.5269e+06	3.9493	0.99994	5.6927e-05	0.00011385	0.0012332	True
SLC35E2A_3	SLC35E2A	2855.6	0/0	2855.6	0	-11.48	0	7.1794e+06	3.9492	3.9201e-05	0.99996	7.8401e-05	0.00088572	False
SRPRA_3	SRPRA	2847.7	0/0	2847.7	0	-11.476	0	7.1595e+06	3.9484	3.9332e-05	0.99996	7.8665e-05	0.00088852	False
MAP3K20_1	MAP3K20	297.95	2484.2/4946.1	297.95	3715.2	3.6358	3.0303e+06	7.4909e+05	3.9482	0.99994	6.2024e-05	0.00012405	0.0013269	True
NPM3_3	NPM3	2843.3	0/0	2843.3	0	-11.474	0	7.1484e+06	3.948	3.9406e-05	0.99996	7.8811e-05	0.00089001	False
MAP7_2	MAP7	507.13	6436.3/3493.1	507.13	4964.7	3.2887	4.3311e+06	1.275e+06	3.9477	0.99994	5.8602e-05	0.0001172	0.0012643	True
SEPSECS_1	SEPSECS	0	0/372.88	0.87891	186.44	6.6404	69521	2209.7	3.9475	0.99992	7.7807e-05	0.00015561	0.0016107	True
HS3ST4_2	HS3ST4	0	0/372.88	0.87891	186.44	6.6404	69521	2209.7	3.9475	0.99992	7.7807e-05	0.00015561	0.0016107	True
GRK3_2	GRK3	680.27	8927.7/2757.6	680.27	5842.6	3.1006	1.9035e+07	1.7103e+06	3.9474	0.99994	5.6552e-05	0.0001131	0.0012266	True
NYAP1_3	NYAP1	2832.7	0/0	2832.7	0	-11.468	0	7.1219e+06	3.9469	3.9583e-05	0.99996	7.9165e-05	0.00089383	False
CHADL_2	CHADL	360.35	7338.9/893.21	360.35	4116.1	3.5101	2.0773e+07	9.0598e+05	3.9458	0.99994	6.1426e-05	0.00012285	0.0013166	True
IQCJ_2	IQCJ	2820.4	0/0	2820.4	0	-11.462	0	7.091e+06	3.9457	3.979e-05	0.99996	7.9581e-05	0.00089818	False
FAM204A_3	FAM204A	471.09	6502.3/3027.6	471.09	4765	3.3356	6.0367e+06	1.1844e+06	3.9455	0.99994	5.9659e-05	0.00011932	0.0012834	True
PEAR1_1	PEAR1	2817.8	0/0	2817.8	0	-11.461	0	7.0844e+06	3.9454	3.9835e-05	0.99996	7.967e-05	0.00089902	False
SPPL3_3	SPPL3	2992.7	0/0.8572	2992.7	0.4286	-11.033	0.3674	7.5241e+06	3.9452	3.9866e-05	0.99996	7.9733e-05	0.00089955	False
TMEM132E_1	TMEM132E	2812.5	0/0	2812.5	0	-11.458	0	7.0711e+06	3.9449	3.9925e-05	0.99996	7.985e-05	0.00090052	False
NO_SITE_176	NO_SITE	36748	0/2277.6	36748	1138.8	-5.0109	2.5937e+06	9.239e+07	3.9447	3.9958e-05	0.99996	7.9915e-05	0.00090109	False
WNT10B_2	WNT10B	803.32	7387.5/5430.4	803.32	6408.9	2.9945	1.915e+06	2.0197e+06	3.9444	0.99994	5.6019e-05	0.00011204	0.0012169	True
BEST4_3	BEST4	2804.6	0/0	2804.6	0	-11.454	0	7.0512e+06	3.944	4.006e-05	0.99996	8.012e-05	0.00090322	False
RPL37A_1	RPL37A	0	372.52/0	0.87891	186.26	6.639	69384	2209.7	3.9436	0.99992	7.9087e-05	0.00015817	0.0016312	True
ELP1_2	ELP1	2976	0/0.8572	2976	0.4286	-11.025	0.3674	7.4821e+06	3.9435	4.0142e-05	0.99996	8.0285e-05	0.00090491	False
NTSR2_3	NTSR2	2792.3	0/0	2792.3	0	-11.448	0	7.0203e+06	3.9428	4.0271e-05	0.99996	8.0543e-05	0.00090747	False
TSPAN12_2	TSPAN12	73.828	2225.5/1319.2	73.828	1772.4	4.5668	4.107e+05	1.8562e+05	3.9425	0.99993	7.0972e-05	0.00014194	0.0014891	True
TTLL1_1	TTLL1	2787	0/0	2787	0	-11.445	0	7.007e+06	3.9422	4.0363e-05	0.99996	8.0725e-05	0.00090918	False
SELENOM_2	SELENOM	109.86	0/4362.3	109.86	2181.2	4.2989	9.5149e+06	2.7621e+05	3.9411	0.99993	6.9584e-05	0.00013917	0.0014647	True
CTSC_2	CTSC	2773	0/0	2773	0	-11.438	0	6.9717e+06	3.9408	4.0607e-05	0.99996	8.1214e-05	0.00091433	False
SPSB3_2	SPSB3	2947	0/0.8572	2947	0.4286	-11.011	0.3674	7.4092e+06	3.9407	4.0628e-05	0.99996	8.1256e-05	0.00091463	False
CUL2_3	CUL2	2762.4	0/0	2762.4	0	-11.432	0	6.9451e+06	3.9397	4.0792e-05	0.99996	8.1584e-05	0.00091815	False
THNSL2_2	THNSL2	603.81	7755.2/3157.9	603.81	5456.6	3.1737	1.0567e+07	1.5181e+06	3.9386	0.99994	5.9566e-05	0.00011913	0.0012821	True
OR9G1_1	OR9G1	55.371	2321.1/728.62	55.371	1524.8	4.7585	1.2679e+06	1.3921e+05	3.9384	0.99993	7.3361e-05	0.00014672	0.0015335	True
ADAMTSL2_2	ADAMTSL2	0.87891	0/372.03	0.87891	186.01	6.6371	69202	2209.7	3.9384	0.99992	8.0823e-05	0.00016165	0.0016606	True
RAB6B_2	RAB6B	2749.2	0/0	2749.2	0	-11.425	0	6.912e+06	3.9383	4.1025e-05	0.99996	8.205e-05	0.00092303	False
TNFRSF10D_1	TNFRSF10D	2738.7	0/0	2738.7	0	-11.42	0	6.8855e+06	3.9372	4.1213e-05	0.99996	8.2425e-05	0.0009269	False
ATOH8_3	ATOH8	5.2734	0/917.21	5.2734	458.6	6.195	4.2064e+05	13258	3.9371	0.99992	7.9581e-05	0.00015916	0.0016399	True
SLC22A1_1	SLC22A1	2729	0/0	2729	0	-11.415	0	6.8612e+06	3.9362	4.1386e-05	0.99996	8.2771e-05	0.00093062	False
EFCAB12_1	EFCAB12	1.7578	472.81/54.004	1.7578	263.41	6.5831	87699	4419.4	3.9358	0.99992	8.1199e-05	0.0001624	0.0016656	True
TTBK1_3	TTBK1	2722.9	0/0	2722.9	0	-11.411	0	6.8457e+06	3.9356	4.1496e-05	0.99996	8.2993e-05	0.00093275	False
HARS1_1	HARS1	2721.1	0/0	2721.1	0	-11.411	0	6.8413e+06	3.9354	4.1528e-05	0.99996	8.3056e-05	0.00093328	False
CCDC117_3	CCDC117	0	371.72/0	0.87891	185.86	6.6359	69088	2209.7	3.9351	0.99992	8.1927e-05	0.00016385	0.001678	True
USP17L12_1	USP17L12	0	371.72/0	0.87891	185.86	6.6359	69088	2209.7	3.9351	0.99992	8.1927e-05	0.00016385	0.001678	True
RHOA_1	RHOA	0	371.72/0	0.87891	185.86	6.6359	69088	2209.7	3.9351	0.99992	8.1927e-05	0.00016385	0.001678	True
LAP3_2	LAP3	2718.5	0/0	2718.5	0	-11.409	0	6.8347e+06	3.9351	4.1576e-05	0.99996	8.3152e-05	0.00093418	False
STK38L_1	STK38L	248.73	3391.7/3329.4	248.73	3360.5	3.7507	1938.8	6.2535e+05	3.935	0.99993	6.6714e-05	0.00013343	0.0014104	True
INTS13_1	INTS13	2706.2	0/0	2706.2	0	-11.403	0	6.8037e+06	3.9338	4.1799e-05	0.99996	8.3599e-05	0.00093902	False
JAK1_2	JAK1	2699.1	0/0	2699.1	0	-11.399	0	6.786e+06	3.9331	4.1928e-05	0.99996	8.3855e-05	0.00094154	False
JMJD4_2	JMJD4	83.496	0/3770.8	83.496	1885.4	4.4806	7.1096e+06	2.0992e+05	3.9328	0.99993	7.3341e-05	0.00014668	0.0015335	True
OR8D1_2	OR8D1	189.84	4292.7/1520.7	189.84	2906.7	3.9294	3.842e+06	4.773e+05	3.9325	0.99993	6.9102e-05	0.0001382	0.0014556	True
CDKN1A_2	CDKN1A	2690.3	0/0	2690.3	0	-11.394	0	6.7639e+06	3.9322	4.2089e-05	0.99996	8.4178e-05	0.00094499	False
TNFSF4_1	TNFSF4	2688.6	0/0	2688.6	0	-11.393	0	6.7595e+06	3.932	4.2122e-05	0.99996	8.4243e-05	0.00094554	False
ZFYVE19_2	ZFYVE19	2679.8	0/0	2679.8	0	-11.388	0	6.7374e+06	3.9311	4.2284e-05	0.99996	8.4568e-05	0.000949	False
TRPS1_2	TRPS1	2674.5	0/0	2674.5	0	-11.386	0	6.7242e+06	3.9305	4.2382e-05	0.99996	8.4764e-05	0.00095102	False
PLPP4_3	PLPP4	474.61	6864.5/2671	474.61	4767.8	3.3258	8.7925e+06	1.1932e+06	3.9302	0.99994	6.3532e-05	0.00012706	0.0013543	True
KIAA0100_1	KIAA0100	2667.5	0/0	2667.5	0	-11.382	0	6.7065e+06	3.9298	4.2513e-05	0.99996	8.5026e-05	0.00095378	False
SCN1B_1	SCN1B	2666.6	0/0	2666.6	0	-11.381	0	6.7043e+06	3.9297	4.253e-05	0.99996	8.5059e-05	0.00095397	False
SMG5_2	SMG5	2665.7	0/0	2665.7	0	-11.381	0	6.7021e+06	3.9296	4.2546e-05	0.99996	8.5092e-05	0.00095415	False
ADM5_1	ADM5	0	0/371.17	0.87891	185.58	6.6338	68883	2209.7	3.9293	0.99992	8.395e-05	0.0001679	0.0017137	True
COX6A2_2	COX6A2	2651.7	0/0	2651.7	0	-11.373	0	6.6667e+06	3.9281	4.281e-05	0.99996	8.5621e-05	0.00095972	False
ANKRA2_1	ANKRA2	92.285	884.33/3084.2	92.285	1984.3	4.4115	2.4198e+06	2.3202e+05	3.9279	0.99993	7.4401e-05	0.0001488	0.0015517	True
GSDMB_3	GSDMB	2642	0/0	2642	0	-11.368	0	6.6424e+06	3.9271	4.2994e-05	0.99996	8.5987e-05	0.00096327	False
SLC35A2_2	SLC35A2	551.95	2438.9/7917.1	551.95	5178	3.2274	1.5006e+07	1.3877e+06	3.927	0.99994	6.3212e-05	0.00012642	0.0013484	True
FRMD4B_3	FRMD4B	427.15	2175.4/6817.3	427.15	4496.4	3.3929	1.0774e+07	1.0739e+06	3.9267	0.99993	6.5258e-05	0.00013052	0.0013845	True
FNDC9_3	FNDC9	0	370.92/0	0.87891	185.46	6.6328	68793	2209.7	3.9267	0.99992	8.4864e-05	0.00016973	0.0017279	True
DUSP13_3	DUSP13	2621.8	0/0	2621.8	0	-11.357	0	6.5916e+06	3.9249	4.338e-05	0.99996	8.6761e-05	0.00097157	False
UBE2B_3	UBE2B	2620.9	0/0	2620.9	0	-11.356	0	6.5894e+06	3.9248	4.3397e-05	0.99996	8.6795e-05	0.00097177	False
C1R_2	C1R	2619.1	0/0	2619.1	0	-11.355	0	6.585e+06	3.9246	4.3431e-05	0.99996	8.6863e-05	0.00097234	False
FUT10_3	FUT10	38.672	475.99/2048.7	38.672	1262.4	4.993	1.2367e+06	97228	3.9244	0.99992	7.9131e-05	0.00015826	0.0016318	True
POM121L2_2	POM121L2	312.01	1455/6120.4	312.01	3787.7	3.5974	1.0883e+07	7.8445e+05	3.9243	0.99993	6.8198e-05	0.0001364	0.0014384	True
DET1_2	DET1	2614.7	0/0	2614.7	0	-11.353	0	6.5739e+06	3.9242	4.3516e-05	0.99996	8.7033e-05	0.00097406	False
OPHN1_3	OPHN1	154.69	4373.1/830.63	154.69	2601.9	4.0634	6.2745e+06	3.8891e+05	3.9241	0.99993	7.2794e-05	0.00014559	0.0015233	True
ENPP4_3	ENPP4	0	307.25/63.433	0.87891	185.34	6.6319	29723	2209.7	3.9241	0.99991	8.5787e-05	0.00017157	0.0017431	True
PRIM2_2	PRIM2	2613	0/0	2613	0	-11.352	0	6.5695e+06	3.924	4.355e-05	0.99996	8.7101e-05	0.00097463	False
SLC35C2_1	SLC35C2	490.43	8545.6/1148.7	490.43	4847.1	3.3024	2.7357e+07	1.233e+06	3.9235	0.99993	6.5071e-05	0.00013014	0.0013818	True
MARK2_1	MARK2	768.16	7430.4/5010.4	768.16	6220.4	3.0159	2.9284e+06	1.9313e+06	3.9233	0.99994	6.1531e-05	0.00012306	0.0013183	True
FAHD1_3	FAHD1	255.76	324.76/6478.8	255.76	3401.8	3.7282	1.8936e+07	6.4303e+05	3.9232	0.99993	6.9885e-05	0.00013977	0.0014697	True
OR51V1_1	OR51V1	2595.4	0.79598/0	2595.4	0.39799	-10.859	0.31679	6.5253e+06	3.9221	4.3893e-05	0.99996	8.7786e-05	0.00098137	False
UBA2_2	UBA2	100.2	2736.6/1400.7	100.2	2068.6	4.3541	8.923e+05	2.5191e+05	3.9219	0.99992	7.5848e-05	0.0001517	0.0015779	True
NUP98_3	NUP98	2589.3	0/0	2589.3	0	-11.339	0	6.5098e+06	3.9214	4.4014e-05	0.99996	8.8028e-05	0.00098351	False
DDX39B_2	DDX39B	2584.9	0/0	2584.9	0	-11.336	0	6.4988e+06	3.9209	4.41e-05	0.99996	8.8201e-05	0.00098507	False
CNOT11_3	CNOT11	2582.2	0/0	2582.2	0	-11.335	0	6.4921e+06	3.9207	4.4153e-05	0.99996	8.8305e-05	0.00098605	False
TMEM200B_2	TMEM200B	376.17	1597.5/6780.5	376.17	4189	3.4737	1.3432e+07	9.4576e+05	3.9206	0.99993	6.7874e-05	0.00013575	0.0014323	True
LECT2_1	LECT2	2750.1	0/0.8572	2750.1	0.4286	-10.911	0.3674	6.9142e+06	3.9206	4.4164e-05	0.99996	8.8328e-05	0.00098606	False
ZNF723_1	ZNF723	2581.3	0/0	2581.3	0	-11.334	0	6.4899e+06	3.9206	4.417e-05	0.99996	8.834e-05	0.00098606	False
IRF1_2	IRF1	2580.5	0/0	2580.5	0	-11.334	0	6.4877e+06	3.9205	4.4187e-05	0.99996	8.8375e-05	0.00098626	False
RING1_3	RING1	2577	0/0	2577	0	-11.332	0	6.4789e+06	3.9201	4.4257e-05	0.99996	8.8514e-05	0.00098763	False
TSHZ2_3	TSHZ2	2573.4	0/0	2573.4	0	-11.33	0	6.4701e+06	3.9197	4.4327e-05	0.99996	8.8654e-05	0.00098881	False
CTHRC1_2	CTHRC1	279.49	0/7129.4	279.49	3564.7	3.6681	2.5414e+07	7.0269e+05	3.919	0.99993	7.0493e-05	0.00014099	0.0014799	True
PLEKHF1_2	PLEKHF1	86.133	0.79598/3818	86.133	1909.4	4.4545	7.2855e+06	2.1655e+05	3.918	0.99992	7.7846e-05	0.00015569	0.0016112	True
ATAD1_2	ATAD1	2554.1	0/0	2554.1	0	-11.319	0	6.4214e+06	3.9176	4.4714e-05	0.99996	8.9428e-05	0.00099707	False
ENPP6_3	ENPP6	85.254	3797.6/0	85.254	1898.8	4.4611	7.2109e+06	2.1434e+05	3.9172	0.99992	7.8167e-05	0.00015633	0.0016162	True
NDUFA1_3	NDUFA1	86.133	0/3818	86.133	1909	4.4542	7.2885e+06	2.1655e+05	3.9172	0.99992	7.8123e-05	0.00015625	0.0016155	True
FOSL1_2	FOSL1	1324.5	14024/2921.4	1324.5	8472.4	2.6764	6.1629e+07	3.33e+06	3.917	0.99994	5.8519e-05	0.00011704	0.0012632	True
LRMP_1	LRMP	1269.1	14555/1976.7	1269.1	8266	2.7024	7.9109e+07	3.1908e+06	3.917	0.99994	5.8895e-05	0.00011779	0.0012695	True
POLR2I_3	POLR2I	2540	0/0	2540	0	-11.311	0	6.3861e+06	3.9161	4.4999e-05	0.99996	8.9998e-05	0.001003	False
KCNIP4_1	KCNIP4	2527.7	0/0	2527.7	0	-11.304	0	6.3551e+06	3.9147	4.525e-05	0.99995	9.0501e-05	0.0010081	False
ARSK_1	ARSK	2525.1	0.79598/0	2525.1	0.39799	-10.819	0.31679	6.3485e+06	3.9145	4.5305e-05	0.99995	9.0609e-05	0.001009	False
MT1H_3	MT1H	367.38	5899.8/2357.3	367.38	4128.5	3.4867	6.2745e+06	9.2366e+05	3.9135	0.99993	7.0098e-05	0.0001402	0.0014735	True
ZNF174_1	ZNF174	31.641	0/2270.7	31.641	1135.4	5.1216	2.5781e+06	79550	3.9133	0.99992	8.3581e-05	0.00016716	0.0017068	True
MED20_3	MED20	2506.6	0/0	2506.6	0	-11.292	0	6.3021e+06	3.9124	4.5686e-05	0.99995	9.1373e-05	0.0010168	False
TIGD5_3	TIGD5	2506.6	0/0	2506.6	0	-11.292	0	6.3021e+06	3.9124	4.5686e-05	0.99995	9.1373e-05	0.0010168	False
C10orf143_3	C10orf143	99.316	0/4108.6	99.316	2054.3	4.3567	8.4402e+06	2.497e+05	3.9123	0.99992	7.8974e-05	0.00015795	0.0016294	True
COX19_3	COX19	218.85	1518.7/4722.3	218.85	3120.5	3.8277	5.1316e+06	5.5022e+05	3.9118	0.99993	7.4342e-05	0.00014868	0.0015507	True
KLF8_1	KLF8	2497	0/0	2497	0	-11.287	0	6.2778e+06	3.9114	4.5888e-05	0.99995	9.1777e-05	0.001021	False
DECR1_3	DECR1	435.94	9061.4/0	435.94	4530.7	3.3746	4.1054e+07	1.096e+06	3.9113	0.99993	6.94e-05	0.0001388	0.0014614	True
TTPAL_2	TTPAL	0	0/369.46	0.87891	184.73	6.6272	68249	2209.7	3.911	0.99991	9.0549e-05	0.0001811	0.0018253	True
ABCD1_1	ABCD1	0	0/369.46	0.87891	184.73	6.6272	68249	2209.7	3.911	0.99991	9.0549e-05	0.0001811	0.0018253	True
CDK3_3	CDK3	77.344	1199.5/2404.5	77.344	1802	4.5244	7.2592e+05	1.9446e+05	3.911	0.99992	8.0668e-05	0.00016134	0.0016577	True
COPS3_2	COPS3	2493.5	0/0	2493.5	0	-11.285	0	6.269e+06	3.911	4.5962e-05	0.99995	9.1924e-05	0.0010224	False
RAD54L2_3	RAD54L2	72.07	3374.9/98.579	72.07	1736.8	4.5718	5.3673e+06	1.812e+05	3.9107	0.99992	8.1113e-05	0.00016223	0.0016649	True
OR2V1_1	OR2V1	175.78	1205.9/4345.2	175.78	2775.5	3.9732	4.9275e+06	4.4194e+05	3.9107	0.99992	7.6164e-05	0.00015233	0.0015839	True
C4B_3	C4B	2489.1	0/0	2489.1	0	-11.282	0	6.2579e+06	3.9105	4.6055e-05	0.99995	9.2109e-05	0.0010242	False
ELF4_2	ELF4	227.64	2057.6/4314.3	227.64	3186	3.801	2.5464e+06	5.7232e+05	3.9104	0.99993	7.4504e-05	0.00014901	0.0015533	True
INTS12_1	INTS12	2488.2	0/0	2488.2	0	-11.281	0	6.2557e+06	3.9104	4.6073e-05	0.99995	9.2146e-05	0.0010245	False
SYT11_3	SYT11	0.87891	368.54/0.8572	0.87891	184.7	6.6269	67594	2209.7	3.9104	0.99991	9.0793e-05	0.00018159	0.0018293	True
BPTF_3	BPTF	2485.5	0/0	2485.5	0	-11.28	0	6.2491e+06	3.9101	4.6129e-05	0.99995	9.2258e-05	0.0010253	False
MED31_2	MED31	2485.5	0/0	2485.5	0	-11.28	0	6.2491e+06	3.9101	4.6129e-05	0.99995	9.2258e-05	0.0010253	False
TRIM44_2	TRIM44	2475.9	0/0	2475.9	0	-11.274	0	6.2248e+06	3.909	4.6334e-05	0.99995	9.2667e-05	0.0010297	False
KRT85_2	KRT85	2475	0/0	2475	0	-11.274	0	6.2226e+06	3.9089	4.6352e-05	0.99995	9.2705e-05	0.0010299	False
TTYH3_2	TTYH3	2470.6	0/0	2470.6	0	-11.271	0	6.2115e+06	3.9084	4.6446e-05	0.99995	9.2892e-05	0.0010318	False
MRPS35_1	MRPS35	2468	0/0	2468	0	-11.27	0	6.2049e+06	3.9082	4.6502e-05	0.99995	9.3005e-05	0.0010328	False
CNOT10_1	CNOT10	2467.1	0/0	2467.1	0	-11.269	0	6.2027e+06	3.9081	4.6521e-05	0.99995	9.3042e-05	0.0010331	False
GABRA6_1	GABRA6	105.47	2184.2/2051.3	105.47	2117.7	4.3147	8826.8	2.6517e+05	3.9077	0.99992	8.016e-05	0.00016032	0.0016497	True
DNMT1_1	DNMT1	2461.8	0/0	2461.8	0	-11.266	0	6.1894e+06	3.9075	4.6634e-05	0.99995	9.3269e-05	0.001035	False
ARL13B_3	ARL13B	2457.4	0/0	2457.4	0	-11.264	0	6.1784e+06	3.907	4.6729e-05	0.99995	9.3458e-05	0.0010369	False
C3orf22_2	C3orf22	809.47	6440.2/6324.5	809.47	6382.3	2.9775	6703	2.0351e+06	3.9064	0.99993	6.552e-05	0.00013104	0.0013891	True
ATP5F1C_3	ATP5F1C	2449.5	0/0	2449.5	0	-11.259	0	6.1585e+06	3.9061	4.69e-05	0.99995	9.3799e-05	0.0010405	False
ZFYVE21_2	ZFYVE21	2437.2	0/0	2437.2	0	-11.252	0	6.1275e+06	3.9047	4.7167e-05	0.99995	9.4335e-05	0.0010454	False
COPS2_3	COPS2	2430.2	0/0	2430.2	0	-11.247	0	6.1099e+06	3.9039	4.7321e-05	0.99995	9.4643e-05	0.0010487	False
DNAH7_2	DNAH7	377.93	3887.5/4478	377.93	4182.8	3.4648	1.7434e+05	9.5018e+05	3.9033	0.99993	7.2881e-05	0.00014576	0.0015248	True
SPATA6L_1	SPATA6L	2417.9	0/0	2417.9	0	-11.24	0	6.0789e+06	3.9025	4.7593e-05	0.99995	9.5186e-05	0.0010539	False
SUMO3_2	SUMO3	2416.1	0/0	2416.1	0	-11.239	0	6.0745e+06	3.9023	4.7632e-05	0.99995	9.5264e-05	0.0010545	False
FBXO24_1	FBXO24	2415.2	0/0	2415.2	0	-11.239	0	6.0723e+06	3.9023	4.7651e-05	0.99995	9.5303e-05	0.0010548	False
SLC37A3_1	SLC37A3	2414.4	0/0	2414.4	0	-11.238	0	6.0701e+06	3.9022	4.7671e-05	0.99995	9.5342e-05	0.001055	False
ZNF558_1	ZNF558	476.37	1572.8/7920.6	476.37	4746.7	3.3141	2.0147e+07	1.1977e+06	3.9021	0.99993	7.1354e-05	0.00014271	0.0014966	True
FAT3_2	FAT3	0	0/368.6	0.87891	184.3	6.6238	67932	2209.7	3.9019	0.99991	9.4029e-05	0.00018806	0.0018795	True
ANXA6_2	ANXA6	0	0/368.6	0.87891	184.3	6.6238	67932	2209.7	3.9019	0.99991	9.4029e-05	0.00018806	0.0018795	True
BAALC_1	BAALC	220.61	4818/1434.1	220.61	3126.1	3.8187	5.7255e+06	5.5464e+05	3.9013	0.99992	7.7597e-05	0.00015519	0.0016075	True
RAB11FIP2_1	RAB11FIP2	87.891	1701.8/2141.3	87.891	1921.5	4.4348	96581	2.2097e+05	3.9008	0.99992	8.3505e-05	0.00016701	0.0017055	True
KDM4C_1	KDM4C	37.793	0/2479.9	37.793	1239.9	4.9995	3.0749e+06	95018	3.8999	0.99991	8.7664e-05	0.00017533	0.0017772	True
MINK1_3	MINK1	165.23	1519.5/3837.7	165.23	2678.6	4.0107	2.687e+06	4.1543e+05	3.8995	0.99992	8.0166e-05	0.00016033	0.0016497	True
GNMT_2	GNMT	174.9	3711.6/1809.6	174.9	2760.6	3.9727	1.8089e+06	4.3973e+05	3.8993	0.99992	7.9871e-05	0.00015974	0.0016447	True
ADAM7_2	ADAM7	413.97	6063.7/2719.1	413.97	4391.4	3.4039	5.5935e+06	1.0408e+06	3.8987	0.99993	7.3527e-05	0.00014705	0.0015359	True
FAM180A_2	FAM180A	21.094	0/1837.8	21.094	918.92	5.3798	1.6888e+06	53033	3.8987	0.99991	9.0132e-05	0.00018026	0.0018188	True
REEP3_2	REEP3	2375.7	0/0	2375.7	0	-11.215	0	5.9729e+06	3.8978	4.8542e-05	0.99995	9.7083e-05	0.0010733	False
CGREF1_3	CGREF1	2370.4	0/0	2370.4	0	-11.212	0	5.9596e+06	3.8972	4.8662e-05	0.99995	9.7324e-05	0.0010755	False
SARS1_1	SARS1	2370.4	0/0	2370.4	0	-11.212	0	5.9596e+06	3.8972	4.8662e-05	0.99995	9.7324e-05	0.0010755	False
HLA-A_3	HLA-A	2366.9	0/0	2366.9	0	-11.209	0	5.9508e+06	3.8968	4.8743e-05	0.99995	9.7486e-05	0.001077	False
HMX2_1	HMX2	2364.3	0/0	2364.3	0	-11.208	0	5.9441e+06	3.8965	4.8804e-05	0.99995	9.7607e-05	0.001078	False
ZNF37A_1	ZNF37A	2362.5	0/0	2362.5	0	-11.207	0	5.9397e+06	3.8963	4.8844e-05	0.99995	9.7688e-05	0.0010787	False
OMP_2	OMP	569.53	4861/5602.7	569.53	5231.9	3.1972	2.7503e+05	1.4319e+06	3.8962	0.99993	7.1524e-05	0.00014305	0.0014999	True
ASB10_1	ASB10	2353.7	0/0	2353.7	0	-11.201	0	5.9176e+06	3.8953	4.9047e-05	0.99995	9.8094e-05	0.001083	False
TLR4_1	TLR4	25.488	0/2023	25.488	1011.5	5.2564	2.0463e+06	64082	3.8951	0.99991	9.0881e-05	0.00018176	0.0018299	True
OR2F2_2	OR2F2	86.133	0/3797.4	86.133	1898.7	4.4464	7.2102e+06	2.1655e+05	3.8951	0.99991	8.5602e-05	0.0001712	0.0017399	True
BRMS1L_3	BRMS1L	251.37	1862.6/4832.9	251.37	3347.8	3.73	4.4114e+06	6.3198e+05	3.895	0.99992	7.8687e-05	0.00015737	0.0016252	True
EFS_3	EFS	836.72	10245/2725.1	836.72	6485	2.9528	2.8275e+07	2.1037e+06	3.8943	0.99993	6.8576e-05	0.00013715	0.0014453	True
AK6_2	AK6	2344	0/0	2344	0	-11.195	0	5.8933e+06	3.8941	4.9272e-05	0.99995	9.8545e-05	0.0010878	False
CENPL_3	CENPL	2336.1	0/0	2336.1	0	-11.191	0	5.8734e+06	3.8932	4.9458e-05	0.99995	9.8915e-05	0.0010911	False
DNAJC11_2	DNAJC11	251.37	5516.9/1174.4	251.37	3345.6	3.7291	9.4288e+06	6.3198e+05	3.8923	0.99992	7.9554e-05	0.00015911	0.0016397	True
ERICH6_3	ERICH6	273.34	3747.5/3252.2	273.34	3499.8	3.6737	1.2262e+05	6.8722e+05	3.8921	0.99992	7.8975e-05	0.00015795	0.0016294	True
ARMH4_3	ARMH4	82.617	1594.3/2118.2	82.617	1856.2	4.4732	1.3719e+05	2.0771e+05	3.8916	0.99991	8.7054e-05	0.00017411	0.0017664	True
MTHFS_1	MTHFS	2300.1	0/0	2300.1	0	-11.168	0	5.7828e+06	3.8891	5.0315e-05	0.99995	0.00010063	0.0011089	False
UPF3A_3	UPF3A	348.05	4538.7/3433.1	348.05	3985.9	3.5138	6.1112e+05	8.7505e+05	3.8889	0.99992	7.8052e-05	0.0001561	0.0016146	True
NIPAL1_1	NIPAL1	2297.5	0/0	2297.5	0	-11.166	0	5.7762e+06	3.8888	5.0379e-05	0.99995	0.00010076	0.0011101	False
GUK1_3	GUK1	2454.8	0/0.8572	2454.8	0.4286	-10.747	0.3674	6.1717e+06	3.8887	5.0385e-05	0.99995	0.00010077	0.0011101	False
CDKN1A_1	CDKN1A	2449.5	0/0.8572	2449.5	0.4286	-10.744	0.3674	6.1585e+06	3.8881	5.0508e-05	0.99995	0.00010102	0.0011123	False
CCL24_2	CCL24	2291.3	0/0	2291.3	0	-11.163	0	5.7607e+06	3.888	5.0528e-05	0.99995	0.00010106	0.0011124	False
CENPW_2	CENPW	2291.3	0/0	2291.3	0	-11.163	0	5.7607e+06	3.888	5.0528e-05	0.99995	0.00010106	0.0011124	False
POLR3B_3	POLR3B	2284.3	0.79598/0	2284.3	0.39799	-10.675	0.31679	5.7431e+06	3.8872	5.0699e-05	0.99995	0.0001014	0.0011155	False
GRB2_1	GRB2	516.8	5252.6/4640	516.8	4946.3	3.2562	1.8764e+05	1.2993e+06	3.886	0.99992	7.5504e-05	0.00015101	0.0015716	True
TEAD4_2	TEAD4	0	366.94/0	0.87891	183.47	6.6174	67324	2209.7	3.8843	0.9999	0.0001011	0.0002022	0.0019889	True
BRF2_1	BRF2	0	366.94/0	0.87891	183.47	6.6174	67324	2209.7	3.8843	0.9999	0.0001011	0.0002022	0.0019889	True
SLC24A4_1	SLC24A4	2255.3	0/0	2255.3	0	-11.14	0	5.6701e+06	3.8838	5.1415e-05	0.99995	0.00010283	0.0011296	False
NMD3_3	NMD3	2254.4	0/0	2254.4	0	-11.139	0	5.6679e+06	3.8837	5.1437e-05	0.99995	0.00010287	0.0011298	False
PI4KB_2	PI4KB	2250.9	0/0	2250.9	0	-11.137	0	5.6591e+06	3.8833	5.1525e-05	0.99995	0.00010305	0.0011311	False
TPD52L2_2	TPD52L2	2244.7	0/0	2244.7	0	-11.133	0	5.6436e+06	3.8826	5.1679e-05	0.99995	0.00010336	0.0011343	False
ZNF430_1	ZNF430	78.223	2524.8/1074.9	78.223	1799.9	4.5066	1.0511e+06	1.9666e+05	3.8823	0.99991	9.078e-05	0.00018156	0.0018293	True
HNF1B_1	HNF1B	2242.1	0/0	2242.1	0	-11.131	0	5.637e+06	3.8823	5.1746e-05	0.99995	0.00010349	0.0011356	False
RGMA_2	RGMA	2234.2	0/0	2234.2	0	-11.126	0	5.6171e+06	3.8813	5.1945e-05	0.99995	0.00010389	0.0011395	False
SLC28A2_2	SLC28A2	2228.9	0.79598/0	2228.9	0.39799	-10.639	0.31679	5.6038e+06	3.8807	5.2079e-05	0.99995	0.00010416	0.0011422	False
PASK_2	PASK	129.2	2387.9/2293.9	129.2	2340.9	4.1689	4422.5	3.2483e+05	3.8806	0.99991	8.835e-05	0.0001767	0.0017893	True
MCM3_2	MCM3	2225.4	0/0	2225.4	0	-11.12	0	5.595e+06	3.8803	5.2169e-05	0.99995	0.00010434	0.0011434	False
OSGEP_1	OSGEP	2225.4	0/0	2225.4	0	-11.12	0	5.595e+06	3.8803	5.2169e-05	0.99995	0.00010434	0.0011434	False
ZNHIT6_2	ZNHIT6	2224.5	0.79598/0	2224.5	0.39799	-10.637	0.31679	5.5928e+06	3.8802	5.2191e-05	0.99995	0.00010438	0.0011436	False
PGGT1B_2	PGGT1B	85.254	0/3762.3	85.254	1881.1	4.4476	7.0773e+06	2.1434e+05	3.879	0.99991	9.1504e-05	0.00018301	0.00184	True
TIPARP_3	TIPARP	2366	0/0.8572	2366	0.4286	-10.694	0.3674	5.9486e+06	3.8787	5.2514e-05	0.99995	0.00010503	0.0011505	False
GOLGA8M_3	GOLGA8M	1198.8	13006/2857.9	1198.8	7932.1	2.7251	5.1494e+07	3.0141e+06	3.8784	0.99993	6.9635e-05	0.00013927	0.0014655	True
NEU2_3	NEU2	129.2	2455.6/2223.6	129.2	2339.6	4.1681	26911	3.2483e+05	3.8783	0.99991	8.9193e-05	0.00017839	0.0018032	True
WDR25_3	WDR25	453.52	3734.7/5454.4	453.52	4594.6	3.3378	1.4786e+06	1.1402e+06	3.8781	0.99992	7.9225e-05	0.00015845	0.0016334	True
HNRNPL_1	HNRNPL	2206.9	0/0	2206.9	0	-11.108	0	5.5486e+06	3.8781	5.2643e-05	0.99995	0.00010529	0.0011531	False
TUBB_3	TUBB	2205.2	0/0	2205.2	0	-11.107	0	5.5442e+06	3.8779	5.2689e-05	0.99995	0.00010538	0.0011539	False
ZNF431_2	ZNF431	237.3	4380.3/2084.7	237.3	3232.5	3.7622	2.6347e+06	5.9662e+05	3.8777	0.99992	8.4951e-05	0.0001699	0.0017291	True
UBQLN1_3	UBQLN1	2201.7	0/0	2201.7	0	-11.105	0	5.5353e+06	3.8774	5.278e-05	0.99995	0.00010556	0.0011557	False
TLCD2_2	TLCD2	2196.4	0/0	2196.4	0	-11.102	0	5.5221e+06	3.8768	5.2917e-05	0.99995	0.00010583	0.001158	False
DHX29_1	DHX29	2193.8	0/0	2193.8	0	-11.1	0	5.5155e+06	3.8765	5.2986e-05	0.99995	0.00010597	0.0011591	False
CACNA1G_1	CACNA1G	439.45	6461.7/2566.5	439.45	4514.1	3.3577	7.5865e+06	1.1049e+06	3.8765	0.99992	8.004e-05	0.00016008	0.0016476	True
ACSS1_3	ACSS1	112.5	2273.3/2074.4	112.5	2173.9	4.2602	19775	2.8284e+05	3.876	0.99991	9.0954e-05	0.00018191	0.001831	True
SCN2B_3	SCN2B	2188.5	0/0	2188.5	0	-11.096	0	5.5022e+06	3.8759	5.3124e-05	0.99995	0.00010625	0.0011617	False
ADGRF3_3	ADGRF3	2187.6	0/0	2187.6	0	-11.096	0	5.5e+06	3.8758	5.3147e-05	0.99995	0.00010629	0.001162	False
SPOUT1_1	SPOUT1	2184.1	0/0	2184.1	0	-11.093	0	5.4911e+06	3.8753	5.324e-05	0.99995	0.00010648	0.0011636	False
SLC15A1_3	SLC15A1	918.46	12407/1207.8	918.46	6807.3	2.8884	6.271e+07	2.3092e+06	3.8753	0.99993	7.3217e-05	0.00014643	0.0015313	True
LLGL1_1	LLGL1	77.344	3572.3/0	77.344	1786.2	4.5117	6.3808e+06	1.9446e+05	3.8751	0.99991	9.3537e-05	0.00018707	0.0018711	True
PMPCA_2	PMPCA	2178.8	0/0	2178.8	0	-11.09	0	5.4779e+06	3.8747	5.3379e-05	0.99995	0.00010676	0.0011663	False
COL13A1_3	COL13A1	2177.1	0/0	2177.1	0	-11.089	0	5.4735e+06	3.8745	5.3425e-05	0.99995	0.00010685	0.001167	False
OR5AS1_3	OR5AS1	340.14	5472.3/2373.6	340.14	3923	3.5239	4.8011e+06	8.5516e+05	3.8744	0.99992	8.3059e-05	0.00016612	0.0016982	True
GARNL3_3	GARNL3	191.6	3832.6/1926.1	191.6	2879.4	3.9026	1.8173e+06	4.8172e+05	3.8726	0.99991	8.8462e-05	0.00017692	0.0017906	True
VEZT_2	VEZT	107.23	2715.1/1520.7	107.23	2117.9	4.2912	7.1329e+05	2.6959e+05	3.8725	0.99991	9.2588e-05	0.00018518	0.0018566	True
SEC14L1_2	SEC14L1	2159.5	0/0	2159.5	0	-11.077	0	5.4293e+06	3.8724	5.3894e-05	0.99995	0.00010779	0.0011766	False
VAT1L_2	VAT1L	194.24	3082.8/2717.3	194.24	2900.1	3.8933	66786	4.8835e+05	3.872	0.99991	8.855e-05	0.0001771	0.0017921	True
FSTL3_2	FSTL3	2155.1	0/0	2155.1	0	-11.074	0	5.4182e+06	3.8718	5.4012e-05	0.99995	0.00010802	0.0011789	False
CCDC122_1	CCDC122	70.313	0/3396.2	70.313	1698.1	4.5745	5.7672e+06	1.7678e+05	3.8716	0.9999	9.5447e-05	0.00019089	0.0019029	True
RPS18_3	RPS18	2152.4	0/0	2152.4	0	-11.072	0	5.4116e+06	3.8715	5.4083e-05	0.99995	0.00010817	0.0011803	False
CXorf51A_3	CXorf51A	530.86	6308.9/3698	530.86	5003.4	3.2341	3.4085e+06	1.3347e+06	3.8714	0.99992	7.9902e-05	0.0001598	0.0016451	True
NANP_3	NANP	2148	0/0	2148	0	-11.069	0	5.4005e+06	3.871	5.4202e-05	0.99995	0.0001084	0.0011826	False
FAM122A_3	FAM122A	94.043	0/3952.6	94.043	1976.3	4.3788	7.8114e+06	2.3644e+05	3.8709	0.99991	9.4005e-05	0.00018801	0.0018795	True
JADE1_2	JADE1	2144.5	0/0	2144.5	0	-11.067	0	5.3917e+06	3.8705	5.4298e-05	0.99995	0.0001086	0.0011845	False
TGM3_3	TGM3	47.461	332.72/2436.2	47.461	1384.4	4.8374	2.2123e+06	1.1932e+05	3.8705	0.9999	9.7932e-05	0.00019586	0.0019396	True
RFX5_3	RFX5	2139.3	0/0	2139.3	0	-11.064	0	5.3785e+06	3.8699	5.4441e-05	0.99995	0.00010888	0.0011874	False
BOD1L2_3	BOD1L2	2138.4	0/0	2138.4	0	-11.063	0	5.3762e+06	3.8698	5.4465e-05	0.99995	0.00010893	0.0011877	False
CPA3_3	CPA3	81.738	1416/2255.3	81.738	1835.7	4.4724	3.5218e+05	2.055e+05	3.869	0.9999	9.5586e-05	0.00019117	0.0019047	True
MEIOB_1	MEIOB	1004.6	4350/9956.4	1004.6	7153.2	2.8308	1.5716e+07	2.5257e+06	3.8689	0.99993	7.4238e-05	0.00014848	0.0015491	True
SLC26A4_1	SLC26A4	597.66	7565.8/3114.2	597.66	5340	3.1573	9.908e+06	1.5026e+06	3.8687	0.99992	7.9614e-05	0.00015923	0.0016403	True
RTN4RL2_2	RTN4RL2	2127.8	0/0	2127.8	0	-11.056	0	5.3497e+06	3.8685	5.4754e-05	0.99995	0.00010951	0.0011933	False
DIMT1_2	DIMT1	2114.6	0/0	2114.6	0	-11.047	0	5.3166e+06	3.8669	5.5119e-05	0.99994	0.00011024	0.0012002	False
ELOA3D_1	ELOA3D	2107.6	0/0	2107.6	0	-11.042	0	5.2989e+06	3.866	5.5315e-05	0.99994	0.00011063	0.001204	False
CSNK2A1_1	CSNK2A1	2101.5	0/0	2101.5	0	-11.038	0	5.2834e+06	3.8653	5.5487e-05	0.99994	0.00011097	0.0012073	False
RMND1_2	RMND1	2250	0/0.8572	2250	0.4286	-10.622	0.3674	5.6569e+06	3.8651	5.5512e-05	0.99994	0.00011102	0.0012076	False
ZNF730_3	ZNF730	2090	0/0	2090	0	-11.03	0	5.2547e+06	3.8638	5.581e-05	0.99994	0.00011162	0.0012134	False
IFNGR2_2	IFNGR2	3819.7	0.79598/0.8572	3819.7	0.82659	-11.03	0.0018745	9.6034e+06	3.8636	5.5874e-05	0.99994	0.00011175	0.0012146	False
GPBP1L1_1	GPBP1L1	191.6	4285.5/1460.7	191.6	2873.1	3.8994	3.9899e+06	4.8172e+05	3.8635	0.99991	9.1803e-05	0.00018361	0.0018443	True
BCOR_3	BCOR	103.71	725.13/3428	103.71	2076.5	4.3104	3.6526e+06	2.6075e+05	3.8635	0.9999	9.6275e-05	0.00019255	0.0019158	True
LOC107985773_2	LOC107985773	177.54	1781.4/3735.7	177.54	2758.5	3.9501	1.9097e+06	4.4636e+05	3.8632	0.99991	9.2529e-05	0.00018506	0.001856	True
TIPARP_1	TIPARP	2084.8	0/0	2084.8	0	-11.026	0	5.2414e+06	3.8632	5.596e-05	0.99994	0.00011192	0.001216	False
NELFB_3	NELFB	2082.1	0/0	2082.1	0	-11.025	0	5.2348e+06	3.8629	5.6035e-05	0.99994	0.00011207	0.001217	False
LRRC43_1	LRRC43	2078.6	0/0	2078.6	0	-11.022	0	5.226e+06	3.8624	5.6136e-05	0.99994	0.00011227	0.0012187	False
C6orf62_1	C6orf62	2078.6	0/0	2078.6	0	-11.022	0	5.226e+06	3.8624	5.6136e-05	0.99994	0.00011227	0.0012187	False
LHFPL5_2	LHFPL5	2071.6	0/0	2071.6	0	-11.017	0	5.2083e+06	3.8615	5.6338e-05	0.99994	0.00011268	0.0012225	False
CCDC102B_2	CCDC102B	1.7578	0/516.89	1.7578	258.45	6.5558	1.3359e+05	4419.4	3.8612	0.99989	0.00011049	0.00022098	0.0021358	True
PHC3_2	PHC3	217.09	3288.2/2851.1	217.09	3069.6	3.8155	95534	5.458e+05	3.8611	0.99991	9.1679e-05	0.00018336	0.0018427	True
USP45_1	USP45	2068.1	0/0	2068.1	0	-11.015	0	5.1995e+06	3.8611	5.6439e-05	0.99994	0.00011288	0.0012244	False
LRRC73_2	LRRC73	2063.7	0/0	2063.7	0	-11.012	0	5.1884e+06	3.8606	5.6566e-05	0.99994	0.00011313	0.0012267	False
POU4F1_3	POU4F1	148.54	4549.8/464.6	148.54	2507.2	4.0681	8.3444e+06	3.7344e+05	3.8597	0.9999	9.5232e-05	0.00019046	0.0019005	True
KIF21B_2	KIF21B	2054	0.79598/0	2054	0.39799	-10.522	0.31679	5.1641e+06	3.8593	5.6847e-05	0.99994	0.00011369	0.0012319	False
DPY19L2_1	DPY19L2	2049.6	0/0	2049.6	0	-11.002	0	5.1531e+06	3.8588	5.6976e-05	0.99994	0.00011395	0.001234	False
CELF1_2	CELF1	2048.7	0/0	2048.7	0	-11.001	0	5.1509e+06	3.8587	5.7002e-05	0.99994	0.000114	0.0012343	False
LUZP6_2	LUZP6	2038.2	0/0	2038.2	0	-10.994	0	5.1243e+06	3.8573	5.7312e-05	0.99994	0.00011462	0.0012408	False
ALK_2	ALK	186.33	1944.6/3708.3	186.33	2826.4	3.9158	1.5553e+06	4.6846e+05	3.8573	0.99991	9.4397e-05	0.00018879	0.0018858	True
CLDN15_3	CLDN15	2035.5	0/0	2035.5	0	-10.992	0	5.1177e+06	3.857	5.739e-05	0.99994	0.00011478	0.0012416	False
GTF2E1_3	GTF2E1	2032	0/0	2032	0	-10.989	0	5.1089e+06	3.8566	5.7495e-05	0.99994	0.00011499	0.0012434	False
MRGPRX3_2	MRGPRX3	2030.3	0/0	2030.3	0	-10.988	0	5.1044e+06	3.8563	5.7547e-05	0.99994	0.00011509	0.0012441	False
SLC22A13_1	SLC22A13	0	0/364.31	0.87891	182.16	6.607	66362	2209.7	3.8563	0.99989	0.00011341	0.00022682	0.0021758	True
COMTD1_2	COMTD1	0	0/364.31	0.87891	182.16	6.607	66362	2209.7	3.8563	0.99989	0.00011341	0.00022682	0.0021758	True
ARFGAP2_1	ARFGAP2	2027.6	0/0	2027.6	0	-10.986	0	5.0978e+06	3.856	5.7626e-05	0.99994	0.00011525	0.0012455	False
UTP11_3	UTP11	2026.8	0/0	2026.8	0	-10.986	0	5.0956e+06	3.8559	5.7652e-05	0.99994	0.0001153	0.0012459	False
RFXAP_3	RFXAP	2025	0/0	2025	0	-10.984	0	5.0912e+06	3.8557	5.7704e-05	0.99994	0.00011541	0.0012466	False
CD86_1	CD86	2025	0/0	2025	0	-10.984	0	5.0912e+06	3.8557	5.7704e-05	0.99994	0.00011541	0.0012466	False
MEP1B_2	MEP1B	2024.1	0/0	2024.1	0	-10.984	0	5.089e+06	3.8556	5.7731e-05	0.99994	0.00011546	0.0012469	False
COL5A1_2	COL5A1	62.402	1017.3/2161.9	62.402	1589.6	4.6489	6.5507e+05	1.5689e+05	3.8556	0.9999	0.00010262	0.00020524	0.0020135	True
MTPAP_3	MTPAP	70.313	0/3382.5	70.313	1691.3	4.5687	5.7208e+06	1.7678e+05	3.8553	0.9999	0.00010204	0.00020408	0.002004	True
ABCB11_1	ABCB11	247.85	4853.9/1728.1	247.85	3291	3.7256	4.8851e+06	6.2314e+05	3.855	0.99991	9.283e-05	0.00018566	0.0018605	True
SGIP1_2	SGIP1	626.66	8056.1/2872.5	626.66	5464.3	3.1222	1.3435e+07	1.5755e+06	3.8541	0.99992	8.4038e-05	0.00016808	0.0017152	True
SLC22A15_1	SLC22A15	1998.6	0/0	1998.6	0	-10.966	0	5.0249e+06	3.8523	5.8502e-05	0.99994	0.000117	0.0012631	False
RAB3IL1_1	RAB3IL1	1997.8	0.79598/0	1997.8	0.39799	-10.482	0.31679	5.0227e+06	3.8522	5.8528e-05	0.99994	0.00011706	0.0012632	False
LOC105373395_2	LOC105373395	1996.9	0/0	1996.9	0	-10.964	0	5.0205e+06	3.8521	5.8555e-05	0.99994	0.00011711	0.0012635	False
OTOP2_3	OTOP2	85.254	2210.4/1526.7	85.254	1868.6	4.438	2.3375e+05	2.1434e+05	3.8519	0.9999	0.00010228	0.00020456	0.0020082	True
CYP2W1_1	CYP2W1	1992.5	0/0	1992.5	0	-10.961	0	5.0094e+06	3.8515	5.869e-05	0.99994	0.00011738	0.001266	False
ODF3B_3	ODF3B	151.17	1341.2/3710	151.17	2525.6	4.0534	2.8055e+06	3.8007e+05	3.8515	0.9999	9.8358e-05	0.00019672	0.0019467	True
TAPBP_2	TAPBP	3684.4	0.79598/0.8572	3684.4	0.82659	-10.978	0.0018745	9.2631e+06	3.8514	5.8717e-05	0.99994	0.00011743	0.0012664	False
RFPL4A_3	RFPL4A	1989	0/0	1989	0	-10.959	0	5.0006e+06	3.8511	5.8798e-05	0.99994	0.0001176	0.0012676	False
PIR_3	PIR	0.87891	363.76/0	0.87891	181.88	6.6049	66161	2209.7	3.8505	0.99988	0.00011616	0.00023231	0.0022173	True
MCTP1_2	MCTP1	1982.8	0/0	1982.8	0	-10.954	0	4.9851e+06	3.8503	5.8988e-05	0.99994	0.00011798	0.0012713	False
CAMLG_3	CAMLG	215.33	0/6096.4	215.33	3048.2	3.8171	1.8583e+07	5.4138e+05	3.8502	0.9999	9.5954e-05	0.00019191	0.00191	True
ONE_NON-GENE_SITE_200	ONE_NON-GENE_SITE	31206	569.12/588.9	31206	579.01	-5.7497	195.56	7.8458e+07	3.8498	5.9119e-05	0.99994	0.00011824	0.0012735	False
B2M_2	B2M	2122.6	0/0.8572	2122.6	0.4286	-10.538	0.3674	5.3365e+06	3.8497	5.9123e-05	0.99994	0.00011825	0.0012735	False
THOC3_2	THOC3	1974	0/0	1974	0	-10.948	0	4.963e+06	3.8492	5.9262e-05	0.99994	0.00011852	0.0012762	False
ZNF391_1	ZNF391	93.164	1320.5/2591.3	93.164	1955.9	4.3773	8.0747e+05	2.3423e+05	3.8489	0.9999	0.00010294	0.00020588	0.0020187	True
TXNRD2_1	TXNRD2	1970.5	0/0	1970.5	0	-10.945	0	4.9542e+06	3.8487	5.9372e-05	0.99994	0.00011874	0.0012783	False
LOC112268186_1	LOC112268186	1963.5	0/0	1963.5	0	-10.94	0	4.9365e+06	3.8478	5.9592e-05	0.99994	0.00011918	0.0012824	False
NPVF_2	NPVF	1962.6	0/0	1962.6	0	-10.939	0	4.9343e+06	3.8477	5.962e-05	0.99994	0.00011924	0.0012828	False
ZBED4_3	ZBED4	1959.1	0/0	1959.1	0	-10.937	0	4.9255e+06	3.8472	5.9731e-05	0.99994	0.00011946	0.0012847	False
ADD1_2	ADD1	1958.2	0/0	1958.2	0	-10.936	0	4.9232e+06	3.8471	5.9759e-05	0.99994	0.00011952	0.001285	False
ARSA_2	ARSA	211.82	4865.8/1172.7	211.82	3019.2	3.827	6.8197e+06	5.3254e+05	3.8471	0.9999	9.7317e-05	0.00019463	0.0019307	True
CPEB2_1	CPEB2	1957.3	0/0	1957.3	0	-10.935	0	4.921e+06	3.847	5.9787e-05	0.99994	0.00011957	0.0012852	False
CNNM3_1	CNNM3	1957.3	0/0	1957.3	0	-10.935	0	4.921e+06	3.847	5.9787e-05	0.99994	0.00011957	0.0012852	False
MFSD10_2	MFSD10	2098	0/0.8572	2098	0.4286	-10.521	0.3674	5.2746e+06	3.8467	5.9863e-05	0.99994	0.00011973	0.0012866	False
KRBA2_2	KRBA2	1949.4	0/0	1949.4	0	-10.93	0	4.9012e+06	3.846	6.0038e-05	0.99994	0.00012008	0.0012901	False
SCG5_3	SCG5	2088.3	0/0.8572	2088.3	0.4286	-10.514	0.3674	5.2503e+06	3.8455	6.0157e-05	0.99994	0.00012031	0.0012924	False
THOC6_3	THOC6	1943.3	0/0	1943.3	0	-10.925	0	4.8857e+06	3.8452	6.0234e-05	0.99994	0.00012047	0.0012938	False
NAXE_2	NAXE	531.74	7356.4/2598.2	531.74	4977.3	3.2242	1.132e+07	1.3369e+06	3.8449	0.99991	8.9059e-05	0.00017812	0.0018012	True
SYBU_1	SYBU	1935.4	0/0	1935.4	0	-10.919	0	4.8658e+06	3.8441	6.0489e-05	0.99994	0.00012098	0.0012988	False
ZSWIM7_2	ZSWIM7	1935.4	0/0	1935.4	0	-10.919	0	4.8658e+06	3.8441	6.0489e-05	0.99994	0.00012098	0.0012988	False
PYCARD_3	PYCARD	167.87	1989.9/3340.5	167.87	2665.2	3.9808	9.1204e+05	4.2206e+05	3.8441	0.9999	0.0001005	0.00020099	0.0019794	True
IL10RA_1	IL10RA	397.27	5209.7/3266.8	397.27	4238.2	3.412	1.8873e+06	9.9879e+05	3.8433	0.99991	9.2739e-05	0.00018548	0.0018593	True
CREG2_3	CREG2	2068.1	0/0.8572	2068.1	0.4286	-10.5	0.3674	5.1995e+06	3.843	6.0781e-05	0.99994	0.00012156	0.0013046	False
RPE_2	RPE	1922.2	0/0	1922.2	0	-10.909	0	4.8327e+06	3.8424	6.0916e-05	0.99994	0.00012183	0.0013071	False
NLRC5_3	NLRC5	2061.9	0/0.8572	2061.9	0.4286	-10.496	0.3674	5.184e+06	3.8422	6.0972e-05	0.99994	0.00012194	0.001308	False
LTBP3_1	LTBP3	30.762	362.17/1836.1	30.762	1099.2	5.1143	1.0863e+06	77340	3.8417	0.99989	0.00011228	0.00022456	0.0021622	True
LDLR_1	LDLR	2055.8	0/0.8572	2055.8	0.4286	-10.492	0.3674	5.1685e+06	3.8414	6.1165e-05	0.99994	0.00012233	0.0013117	False
RPAP1_1	RPAP1	1903.7	0/0	1903.7	0	-10.895	0	4.7862e+06	3.84	6.1523e-05	0.99994	0.00012305	0.0013183	False
ZNF771_3	ZNF771	776.95	9338.4/2948.8	776.95	6143.6	2.9816	2.0414e+07	1.9534e+06	3.8398	0.99991	8.6613e-05	0.00017323	0.0017583	True
DIAPH1_1	DIAPH1	1900.2	0/0	1900.2	0	-10.893	0	4.7774e+06	3.8395	6.164e-05	0.99994	0.00012328	0.0013204	False
PRAMEF10_2	PRAMEF10	572.17	5341/5012.9	572.17	5177	3.1754	53813	1.4385e+06	3.8393	0.99991	9.0283e-05	0.00018057	0.0018209	True
CKAP4_2	CKAP4	0	121.78/240.87	0.87891	181.33	6.6005	7091.2	2209.7	3.8387	0.99988	0.00012184	0.00024369	0.0023053	True
LOC107987254_3	LOC107987254	1893.2	0/0	1893.2	0	-10.887	0	4.7597e+06	3.8386	6.1874e-05	0.99994	0.00012375	0.0013242	False
MIEN1_2	MIEN1	1890.5	0/0	1890.5	0	-10.885	0	4.7531e+06	3.8382	6.1963e-05	0.99994	0.00012393	0.0013259	False
LRRC4_1	LRRC4	0.87891	0/362.6	0.87891	181.3	6.6003	65739	2209.7	3.8381	0.99988	0.00012217	0.00024434	0.0023091	True
UGT2B4_1	UGT2B4	0	0/362.6	0.87891	181.3	6.6003	65739	2209.7	3.8381	0.99988	0.00012217	0.00024434	0.0023091	True
PRR7_2	PRR7	1886.1	0/0	1886.1	0	-10.882	0	4.7421e+06	3.8376	6.211e-05	0.99994	0.00012422	0.0013286	False
H2AC17_3	H2AC17	1885.3	0/0	1885.3	0	-10.881	0	4.7398e+06	3.8375	6.214e-05	0.99994	0.00012428	0.001329	False
CCNJ_2	CCNJ	1884.4	0/0	1884.4	0	-10.881	0	4.7376e+06	3.8374	6.217e-05	0.99994	0.00012434	0.0013293	False
HSPA4_2	HSPA4	171.39	2407.8/2972.8	171.39	2690.3	3.9646	1.5959e+05	4.3089e+05	3.8373	0.9999	0.00010314	0.00020627	0.0020222	True
REXO2_2	REXO2	252.25	0/6615	252.25	3307.5	3.7076	2.1879e+07	6.3419e+05	3.8366	0.9999	9.9932e-05	0.00019986	0.0019702	True
TAS2R7_1	TAS2R7	1874.7	0/0	1874.7	0	-10.873	0	4.7133e+06	3.8361	6.2497e-05	0.99994	0.00012499	0.0013359	False
DNASE1L2_3	DNASE1L2	1873.8	0/0	1873.8	0	-10.873	0	4.7111e+06	3.836	6.2527e-05	0.99994	0.00012505	0.0013363	False
ABCC4_1	ABCC4	1872.1	0/0	1872.1	0	-10.871	0	4.7067e+06	3.8358	6.2587e-05	0.99994	0.00012517	0.0013373	False
ALG2_3	ALG2	1867.7	0/0	1867.7	0	-10.868	0	4.6956e+06	3.8352	6.2737e-05	0.99994	0.00012547	0.0013403	False
TBP_1	TBP	1866.8	0/0	1866.8	0	-10.867	0	4.6934e+06	3.8351	6.2767e-05	0.99994	0.00012553	0.0013407	False
RING1_2	RING1	1865.9	0/0	1865.9	0	-10.866	0	4.6912e+06	3.8349	6.2797e-05	0.99994	0.00012559	0.0013411	False
EPHA6_2	EPHA6	70.313	1942.2/1423	70.313	1682.6	4.5612	1.348e+05	1.7678e+05	3.8346	0.99989	0.00011102	0.00022204	0.0021439	True
SLC35F5_3	SLC35F5	1862.4	0/0	1862.4	0	-10.864	0	4.6824e+06	3.8345	6.2918e-05	0.99994	0.00012584	0.0013431	False
CLC_3	CLC	66.797	0/3276.2	66.797	1638.1	4.5956	5.3669e+06	1.6794e+05	3.8343	0.99989	0.00011147	0.00022294	0.0021502	True
TOMM40L_2	TOMM40L	1855.4	0/0	1855.4	0	-10.858	0	4.6647e+06	3.8335	6.316e-05	0.99994	0.00012632	0.0013476	False
LOC112268092_3	LOC112268092	1853.6	0/0	1853.6	0	-10.857	0	4.6603e+06	3.8333	6.3221e-05	0.99994	0.00012644	0.0013484	False
SNRNP40_2	SNRNP40	1990.7	0/0.8572	1990.7	0.4286	-10.445	0.3674	5.005e+06	3.8331	6.3263e-05	0.99994	0.00012653	0.0013491	False
PCDH17_2	PCDH17	1847.5	0/0	1847.5	0	-10.852	0	4.6448e+06	3.8325	6.3435e-05	0.99994	0.00012687	0.0013525	False
RSC1A1_3	RSC1A1	1843.1	0/0	1843.1	0	-10.849	0	4.6338e+06	3.8319	6.3588e-05	0.99994	0.00012718	0.0013552	False
ATP1A3_2	ATP1A3	1837.8	0/0	1837.8	0	-10.845	0	4.6205e+06	3.8311	6.3773e-05	0.99994	0.00012755	0.0013589	False
ATG2A_1	ATG2A	572.17	3043.8/7290.5	572.17	5167.2	3.1726	9.0173e+06	1.4385e+06	3.8311	0.99991	9.3334e-05	0.00018667	0.0018674	True
GP1BA_3	GP1BA	1828.1	0/0	1828.1	0	-10.837	0	4.5962e+06	3.8298	6.4114e-05	0.99994	0.00012823	0.0013657	False
SEPTIN2_1	SEPTIN2	48.34	1842.7/924.07	48.34	1383.4	4.8103	4.2193e+05	1.2153e+05	3.8295	0.99988	0.00011565	0.00023129	0.0022089	True
PABPN1_2	PABPN1	1822.9	0/0	1822.9	0	-10.833	0	4.583e+06	3.8291	6.4302e-05	0.99994	0.0001286	0.0013695	False
ATP6V0B_1	ATP6V0B	1821.1	0/0	1821.1	0	-10.831	0	4.5785e+06	3.8289	6.4364e-05	0.99994	0.00012873	0.0013703	False
SRPX2_3	SRPX2	1819.3	0.79598/0	1819.3	0.39799	-10.347	0.31679	4.5741e+06	3.8286	6.4427e-05	0.99994	0.00012885	0.0013714	False
PYROXD1_1	PYROXD1	1817.6	0/0	1817.6	0	-10.829	0	4.5697e+06	3.8284	6.449e-05	0.99994	0.00012898	0.0013725	False
SPCS2_2	SPCS2	1815.8	0/0	1815.8	0	-10.827	0	4.5653e+06	3.8282	6.4553e-05	0.99994	0.00012911	0.0013736	False
USP3_2	USP3	1810.5	0/0	1810.5	0	-10.823	0	4.552e+06	3.8274	6.4742e-05	0.99994	0.00012948	0.0013771	False
SERPINA4_2	SERPINA4	484.28	6016.8/3398	484.28	4707.4	3.2783	3.4291e+06	1.2176e+06	3.8272	0.9999	9.6759e-05	0.00019352	0.0019222	True
INSYN1_1	INSYN1	1808.8	0/0	1808.8	0	-10.822	0	4.5476e+06	3.8272	6.4806e-05	0.99994	0.00012961	0.0013779	False
GPC5_1	GPC5	1808.8	0/0	1808.8	0	-10.822	0	4.5476e+06	3.8272	6.4806e-05	0.99994	0.00012961	0.0013779	False
PDCD5_2	PDCD5	1807.9	0/0	1807.9	0	-10.821	0	4.5454e+06	3.8271	6.4837e-05	0.99994	0.00012967	0.0013784	False
POU4F3_2	POU4F3	1806.2	0/0	1806.2	0	-10.82	0	4.541e+06	3.8268	6.4901e-05	0.99994	0.0001298	0.0013795	False
ZC3H12B_1	ZC3H12B	1805.3	0/0	1805.3	0	-10.819	0	4.5388e+06	3.8267	6.4933e-05	0.99994	0.00012987	0.0013799	False
ACTL6A_1	ACTL6A	1802.6	0/0	1802.6	0	-10.817	0	4.5321e+06	3.8264	6.5028e-05	0.99993	0.00013006	0.0013814	False
RFXAP_2	RFXAP	1938	0/0.8572	1938	0.4286	-10.406	0.3674	4.8724e+06	3.8263	6.505e-05	0.99993	0.0001301	0.0013816	False
IL10RB_1	IL10RB	1799.1	0/0	1799.1	0	-10.814	0	4.5233e+06	3.8259	6.5156e-05	0.99993	0.00013031	0.0013834	False
PDYN_1	PDYN	1798.2	0/0	1798.2	0	-10.813	0	4.5211e+06	3.8257	6.5188e-05	0.99993	0.00013038	0.0013838	False
THOC5_2	THOC5	1797.4	0/0	1797.4	0	-10.812	0	4.5189e+06	3.8256	6.522e-05	0.99993	0.00013044	0.0013843	False
SMARCA1_3	SMARCA1	1796.5	0/0	1796.5	0	-10.812	0	4.5167e+06	3.8255	6.5252e-05	0.99993	0.0001305	0.0013845	False
BRF1_1	BRF1	1794.7	0/0	1794.7	0	-10.81	0	4.5122e+06	3.8253	6.5316e-05	0.99993	0.00013063	0.0013855	False
GANC_3	GANC	1792.1	0/0	1792.1	0	-10.808	0	4.5056e+06	3.8249	6.5413e-05	0.99993	0.00013083	0.0013873	False
MRPL3_3	MRPL3	1789.5	0/0	1789.5	0	-10.806	0	4.499e+06	3.8245	6.551e-05	0.99993	0.00013102	0.0013891	False
MCM3AP_1	MCM3AP	1787.7	0/0	1787.7	0	-10.805	0	4.4946e+06	3.8243	6.5574e-05	0.99993	0.00013115	0.00139	False
HOXC6_1	HOXC6	1785.1	0/0	1785.1	0	-10.803	0	4.4879e+06	3.8239	6.5671e-05	0.99993	0.00013134	0.0013918	False
NPLOC4_3	NPLOC4	1782.4	0/0	1782.4	0	-10.8	0	4.4813e+06	3.8236	6.5769e-05	0.99993	0.00013154	0.0013936	False
PCDHB1_1	PCDHB1	1781.5	0/0	1781.5	0	-10.8	0	4.4791e+06	3.8234	6.5801e-05	0.99993	0.0001316	0.0013938	False
SLC35B1_3	SLC35B1	1781.5	0/0	1781.5	0	-10.8	0	4.4791e+06	3.8234	6.5801e-05	0.99993	0.0001316	0.0013938	False
THUMPD2_3	THUMPD2	1772.8	0/0	1772.8	0	-10.793	0	4.457e+06	3.8222	6.6128e-05	0.99993	0.00013226	0.0014002	False
TRIM67_3	TRIM67	1771.9	0/0	1771.9	0	-10.792	0	4.4548e+06	3.8221	6.616e-05	0.99993	0.00013232	0.0014004	False
HOXA6_1	HOXA6	1771.9	0/0	1771.9	0	-10.792	0	4.4548e+06	3.8221	6.616e-05	0.99993	0.00013232	0.0014004	False
EGF_2	EGF	1771	0/0	1771	0	-10.791	0	4.4526e+06	3.822	6.6193e-05	0.99993	0.00013239	0.0014009	False
SLC35E4_2	SLC35E4	584.47	1462.2/8972.4	584.47	5217.3	3.1559	2.8201e+07	1.4695e+06	3.8218	0.9999	9.6689e-05	0.00019338	0.0019211	True
TAP1_2	TAP1	3360.1	0.79598/0.8572	3360.1	0.82659	-10.846	0.0018745	8.4477e+06	3.8212	6.6391e-05	0.99993	0.00013278	0.0014048	False
TMCO2_1	TMCO2	163.48	2193.7/3032.8	163.48	2613.2	3.9904	3.5203e+05	4.1101e+05	3.8212	0.99989	0.00011055	0.0002211	0.0021362	True
TRMT112_1	TRMT112	1764.8	0/0	1764.8	0	-10.786	0	4.4371e+06	3.8211	6.6424e-05	0.99993	0.00013285	0.0014052	False
EIF2AK1_3	EIF2AK1	1764	0/0	1764	0	-10.785	0	4.4349e+06	3.821	6.6457e-05	0.99993	0.00013291	0.0014057	False
LOC107984902_1	LOC107984902	90.527	2684/1142.7	90.527	1913.3	4.3865	1.1879e+06	2.276e+05	3.8208	0.99988	0.00011561	0.00023123	0.0022087	True
FBXO34_2	FBXO34	1762.2	0/0	1762.2	0	-10.784	0	4.4305e+06	3.8208	6.6523e-05	0.99993	0.00013305	0.0014068	False
ADRA1A_1	ADRA1A	383.2	5649.8/2617	383.2	4133.4	3.4278	4.5989e+06	9.6344e+05	3.8207	0.9999	0.00010205	0.00020411	0.002004	True
HTATSF1_3	HTATSF1	1759.6	0/0	1759.6	0	-10.782	0	4.4239e+06	3.8204	6.6622e-05	0.99993	0.00013324	0.0014087	False
PCYT2_3	PCYT2	103.71	1476.5/2632.5	103.71	2054.5	4.295	6.681e+05	2.6075e+05	3.8203	0.99989	0.00011479	0.00022958	0.0021965	True
RPS6KA3_2	RPS6KA3	0	0/360.88	0.87891	180.44	6.5935	65118	2209.7	3.8199	0.99987	0.00013156	0.00026313	0.0024377	True
TCEAL2_3	TCEAL2	0	0/360.88	0.87891	180.44	6.5935	65118	2209.7	3.8199	0.99987	0.00013156	0.00026313	0.0024377	True
GABRB3_1	GABRB3	535.25	5144.4/4785.8	535.25	4965.1	3.2111	64303	1.3457e+06	3.8187	0.9999	9.8992e-05	0.00019798	0.0019573	True
SULT1E1_1	SULT1E1	1740.2	0/0	1740.2	0	-10.766	0	4.3752e+06	3.8177	6.7359e-05	0.99993	0.00013472	0.0014232	False
ERVFC1_1	ERVFC1	1738.5	0/0	1738.5	0	-10.764	0	4.3708e+06	3.8174	6.7427e-05	0.99993	0.00013485	0.0014244	False
FANCF_3	FANCF	1736.7	0/0	1736.7	0	-10.763	0	4.3664e+06	3.8172	6.7494e-05	0.99993	0.00013499	0.0014256	False
TMEM232_3	TMEM232	1735.8	0/0	1735.8	0	-10.762	0	4.3642e+06	3.8171	6.7528e-05	0.99993	0.00013506	0.001426	False
FOXD1_1	FOXD1	1733.2	0/0	1733.2	0	-10.76	0	4.3576e+06	3.8167	6.763e-05	0.99993	0.00013526	0.0014279	False
CASTOR3_1	CASTOR3	1720.9	0/0	1720.9	0	-10.75	0	4.3266e+06	3.8149	6.8109e-05	0.99993	0.00013622	0.0014368	False
WDR53_3	WDR53	1720.9	0/0	1720.9	0	-10.75	0	4.3266e+06	3.8149	6.8109e-05	0.99993	0.00013622	0.0014368	False
EEF1AKNMT_1	EEF1AKNMT	1717.4	0/0	1717.4	0	-10.747	0	4.3178e+06	3.8144	6.8247e-05	0.99993	0.00013649	0.0014392	False
THOC7_2	THOC7	1716.5	0/0	1716.5	0	-10.746	0	4.3156e+06	3.8143	6.8282e-05	0.99993	0.00013656	0.0014396	False
RRP36_2	RRP36	1711.2	0/0	1711.2	0	-10.742	0	4.3023e+06	3.8136	6.849e-05	0.99993	0.00013698	0.0014437	False
NXF3_2	NXF3	151.17	166.36/4838.1	151.17	2502.2	4.04	1.0912e+07	3.8007e+05	3.8135	0.99989	0.00011476	0.00022953	0.0021964	True
ELAC2_1	ELAC2	1708.6	0/0	1708.6	0	-10.739	0	4.2957e+06	3.8132	6.8594e-05	0.99993	0.00013719	0.0014454	False
HEATR4_2	HEATR4	1699.8	0/0	1699.8	0	-10.732	0	4.2736e+06	3.8119	6.8944e-05	0.99993	0.00013789	0.0014525	False
LOC105370733_1	LOC105370733	1693.7	0/0	1693.7	0	-10.727	0	4.2581e+06	3.811	6.919e-05	0.99993	0.00013838	0.0014572	False
OR5C1_2	OR5C1	0	0/360.03	0.87891	180.01	6.5901	64809	2209.7	3.8107	0.99986	0.00013651	0.00027302	0.0025019	True
ZNF451_1	ZNF451	460.55	7828.4/1292.7	460.55	4560.5	3.305	2.1358e+07	1.1579e+06	3.8102	0.9999	0.00010429	0.00020858	0.0020404	True
RARS1_1	RARS1	1686.6	0.79598/0	1686.6	0.39799	-10.237	0.31679	4.2404e+06	3.81	6.9474e-05	0.99993	0.00013895	0.0014627	False
ARHGAP32_2	ARHGAP32	1678.7	0/0	1678.7	0	-10.714	0	4.2206e+06	3.8089	6.9795e-05	0.99993	0.00013959	0.0014684	False
GPANK1_2	GPANK1	1678.7	0/0	1678.7	0	-10.714	0	4.2206e+06	3.8089	6.9795e-05	0.99993	0.00013959	0.0014684	False
VWA3B_2	VWA3B	1677	0/0	1677	0	-10.712	0	4.2161e+06	3.8086	6.9867e-05	0.99993	0.00013973	0.0014696	False
TUBA8_3	TUBA8	1676.1	0/0	1676.1	0	-10.712	0	4.2139e+06	3.8085	6.9903e-05	0.99993	0.00013981	0.0014699	False
GTF2E2_1	GTF2E2	1800.9	0/0.8572	1800.9	0.4286	-10.301	0.3674	4.5277e+06	3.8078	7.01e-05	0.99993	0.0001402	0.0014735	False
COMMD3_2	COMMD3	71.191	1842.7/1521.5	71.191	1682.1	4.5432	51567	1.7899e+05	3.8077	0.99988	0.00012373	0.00024746	0.00233	True
TNR_2	TNR	421.88	6632.9/2053.9	421.88	4343.4	3.3608	1.0484e+07	1.0607e+06	3.8077	0.99989	0.00010643	0.00021286	0.0020733	True
FAM160A2_1	FAM160A2	1668.2	0/0	1668.2	0	-10.705	0	4.194e+06	3.8074	7.0228e-05	0.99993	0.00014046	0.0014759	False
PHB2_2	PHB2	1667.3	0/0	1667.3	0	-10.704	0	4.1918e+06	3.8072	7.0264e-05	0.99993	0.00014053	0.0014764	False
GALNT6_2	GALNT6	929.88	8815.4/4686.3	929.88	6750.9	2.8586	8.5247e+06	2.3379e+06	3.807	0.9999	9.6535e-05	0.00019307	0.0019184	True
IQSEC3_3	IQSEC3	1663.8	0/0	1663.8	0	-10.701	0	4.183e+06	3.8067	7.0409e-05	0.99993	0.00014082	0.0014787	False
AMMECR1L_1	AMMECR1L	1793	0/0.8572	1793	0.4286	-10.294	0.3674	4.5078e+06	3.8067	7.041e-05	0.99993	0.00014082	0.0014787	False
OR2T27_1	OR2T27	1793	0/0.8572	1793	0.4286	-10.294	0.3674	4.5078e+06	3.8067	7.041e-05	0.99993	0.00014082	0.0014787	False
DHRS7_1	DHRS7	1662.9	0/0	1662.9	0	-10.7	0	4.1808e+06	3.8066	7.0446e-05	0.99993	0.00014089	0.0014791	False
STYK1_2	STYK1	189.84	5638.7/0	189.84	2819.3	3.8854	1.5897e+07	4.773e+05	3.8061	0.99988	0.00011606	0.00023211	0.002216	True
CLIP1_3	CLIP1	321.68	6835.8/652.33	321.68	3744.1	3.5368	1.9118e+07	8.0876e+05	3.8056	0.99989	0.00011057	0.00022113	0.0021362	True
TAF2_2	TAF2	1655	0/0	1655	0	-10.693	0	4.1609e+06	3.8054	7.0775e-05	0.99993	0.00014155	0.0014855	False
LPA_1	LPA	1650.6	0/0	1650.6	0	-10.69	0	4.1498e+06	3.8048	7.0959e-05	0.99993	0.00014192	0.0014891	False
DHFR2_1	DHFR2	1771	0/0.8572	1771	0.4286	-10.277	0.3674	4.4526e+06	3.8037	7.1285e-05	0.99993	0.00014257	0.0014954	False
TBCB_2	TBCB	604.69	10270/318.02	604.69	5294.2	3.1281	4.9526e+07	1.5203e+06	3.8034	0.9999	0.00010372	0.00020744	0.0020316	True
ROS1_2	ROS1	451.76	1350/7660	451.76	4505	3.315	1.9908e+07	1.1358e+06	3.8032	0.99989	0.00010753	0.00021505	0.0020912	True
EPGN_2	EPGN	1635.6	0/0	1635.6	0	-10.677	0	4.1123e+06	3.8026	7.159e-05	0.99993	0.00014318	0.001501	False
FBH1_2	FBH1	1634.8	0/0	1634.8	0	-10.676	0	4.1101e+06	3.8025	7.1627e-05	0.99993	0.00014325	0.0015015	False
MCEE_3	MCEE	319.04	5977.8/1468.4	319.04	3723.1	3.5405	1.0167e+07	8.0213e+05	3.8008	0.99989	0.00011283	0.00022567	0.0021704	True
TMIGD3_3	TMIGD3	305.86	5019.4/2257.9	305.86	3638.7	3.5681	3.8131e+06	7.6898e+05	3.8006	0.99989	0.00011342	0.00022684	0.0021758	True
RASAL2_1	RASAL2	1619.8	0/0	1619.8	0	-10.663	0	4.0725e+06	3.8003	7.2268e-05	0.99993	0.00014454	0.0015147	False
CHCHD10_3	CHCHD10	1618.9	0/0	1618.9	0	-10.662	0	4.0703e+06	3.8001	7.2306e-05	0.99993	0.00014461	0.001515	False
ITGA11_3	ITGA11	1618.9	0/0	1618.9	0	-10.662	0	4.0703e+06	3.8001	7.2306e-05	0.99993	0.00014461	0.001515	False
SMARCB1_3	SMARCB1	1745.5	0/0.8572	1745.5	0.4286	-10.256	0.3674	4.3885e+06	3.8001	7.2323e-05	0.99993	0.00014465	0.001515	False
EXOSC3_2	EXOSC3	1618.1	0.79598/0	1618.1	0.39799	-10.178	0.31679	4.0681e+06	3.8	7.2344e-05	0.99993	0.00014469	0.0015152	False
CAMKMT_1	CAMKMT	1616.3	0/0	1616.3	0	-10.659	0	4.0637e+06	3.7998	7.2421e-05	0.99993	0.00014484	0.0015166	False
SURF6_1	SURF6	438.57	6191.9/2665	438.57	4428.5	3.333	6.2193e+06	1.1026e+06	3.7996	0.99989	0.00010946	0.00021892	0.0021221	True
TCP1_1	TCP1	1611	0/0	1611	0	-10.655	0	4.0504e+06	3.799	7.265e-05	0.99993	0.0001453	0.0015211	False
PCDHGA9_3	PCDHGA9	1610.2	0/0	1610.2	0	-10.654	0	4.0482e+06	3.7988	7.2688e-05	0.99993	0.00014538	0.0015216	False
NUBP2_3	NUBP2	1609.3	0/0	1609.3	0	-10.653	0	4.046e+06	3.7987	7.2727e-05	0.99993	0.00014545	0.0015222	False
COG1_1	COG1	666.21	4498.9/6663.9	666.21	5581.4	3.0647	2.3437e+06	1.675e+06	3.7978	0.9999	0.00010477	0.00020953	0.0020475	True
DDX56_3	DDX56	1602.2	0/0	1602.2	0	-10.647	0	4.0283e+06	3.7977	7.3035e-05	0.99993	0.00014607	0.0015278	False
PTPA_3	PTPA	1595.2	0/0	1595.2	0	-10.64	0	4.0106e+06	3.7966	7.3346e-05	0.99993	0.00014669	0.0015335	False
NPRL3_3	NPRL3	1594.3	0/0	1594.3	0	-10.64	0	4.0084e+06	3.7965	7.3385e-05	0.99993	0.00014677	0.0015337	False
ZNF33A_3	ZNF33A	1592.6	0/0	1592.6	0	-10.638	0	4.004e+06	3.7962	7.3463e-05	0.99993	0.00014693	0.0015351	False
EIF3A_1	EIF3A	1591.7	0/0	1591.7	0	-10.637	0	4.0018e+06	3.7961	7.3502e-05	0.99993	0.000147	0.0015356	False
DGCR8_3	DGCR8	265.43	3254.7/3477.7	265.43	3366.2	3.6597	24850	6.6733e+05	3.7958	0.99988	0.0001173	0.00023461	0.0022348	True
PEA15_2	PEA15	1584.7	0/0	1584.7	0	-10.631	0	3.9841e+06	3.795	7.3816e-05	0.99993	0.00014763	0.0015411	False
METTL7A_2	METTL7A	1584.7	0/0	1584.7	0	-10.631	0	3.9841e+06	3.795	7.3816e-05	0.99993	0.00014763	0.0015411	False
FAM243A_3	FAM243A	752.34	3936.9/8003.7	752.34	5970.3	2.9867	8.2695e+06	1.8915e+06	3.794	0.9999	0.00010472	0.00020944	0.0020471	True
OR51F2_3	OR51F2	1577.6	0/0	1577.6	0	-10.624	0	3.9664e+06	3.794	7.4132e-05	0.99993	0.00014826	0.0015474	False
GPR174_2	GPR174	1576.8	0/0	1576.8	0	-10.624	0	3.9642e+06	3.7938	7.4172e-05	0.99993	0.00014834	0.001548	False
UGT1A1_3	UGT1A1	1574.1	0/0	1574.1	0	-10.621	0	3.9576e+06	3.7934	7.4291e-05	0.99993	0.00014858	0.0015499	False
KCTD3_1	KCTD3	0	0/358.31	0.87891	179.16	6.5832	64194	2209.7	3.7925	0.99985	0.00014694	0.00029388	0.0026331	True
CISD3_1	CISD3	1568	0/0	1568	0	-10.616	0	3.9421e+06	3.7925	7.4571e-05	0.99993	0.00014914	0.0015544	False
DEF8_2	DEF8	87.012	3721.2/0	87.012	1860.6	4.4027	6.9236e+06	2.1876e+05	3.792	0.99987	0.00013023	0.00026047	0.0024208	True
PRDM2_2	PRDM2	1562.7	0/0	1562.7	0	-10.611	0	3.9289e+06	3.7917	7.4812e-05	0.99993	0.00014962	0.0015591	False
ABHD5_3	ABHD5	95.801	866.82/3046.5	95.801	1956.7	4.338	2.3755e+06	2.4086e+05	3.7917	0.99987	0.00012957	0.00025915	0.0024115	True
GLI4_1	GLI4	0.87891	358.19/0	0.87891	179.09	6.5827	64150	2209.7	3.7912	0.99985	0.00014771	0.00029543	0.0026433	True
NMB_1	NMB	0	358.19/0	0.87891	179.09	6.5827	64150	2209.7	3.7912	0.99985	0.00014771	0.00029543	0.0026433	True
COBL_2	COBL	1554.8	0/0	1554.8	0	-10.603	0	3.909e+06	3.7905	7.5176e-05	0.99992	0.00015035	0.0015656	False
SLC5A7_1	SLC5A7	1554.8	0/0	1554.8	0	-10.603	0	3.909e+06	3.7905	7.5176e-05	0.99992	0.00015035	0.0015656	False
OR56A5_1	OR56A5	1554.8	0/0	1554.8	0	-10.603	0	3.909e+06	3.7905	7.5176e-05	0.99992	0.00015035	0.0015656	False
GLMP_2	GLMP	1551.3	0/0	1551.3	0	-10.6	0	3.9002e+06	3.7899	7.5339e-05	0.99992	0.00015068	0.0015687	False
ZPBP_1	ZPBP	26.367	0/2004.1	26.367	1002.1	5.1958	2.0083e+06	66292	3.7896	0.99986	0.00013953	0.00027906	0.0025394	True
SYNDIG1L_3	SYNDIG1L	1547.8	0/0	1547.8	0	-10.597	0	3.8913e+06	3.7894	7.5502e-05	0.99992	0.000151	0.0015716	False
CXCR5_3	CXCR5	1544.2	0/0	1544.2	0	-10.594	0	3.8825e+06	3.7889	7.5666e-05	0.99992	0.00015133	0.0015747	False
TMEM255B_2	TMEM255B	241.7	0.79598/6389.6	241.7	3195.2	3.7191	2.0408e+07	6.0767e+05	3.7888	0.99988	0.00012173	0.00024347	0.0023035	True
ELP5_2	ELP5	1542.5	0/0	1542.5	0	-10.592	0	3.8781e+06	3.7886	7.5749e-05	0.99992	0.0001515	0.0015761	False
INTS14_1	INTS14	1539.8	0/0	1539.8	0	-10.59	0	3.8714e+06	3.7882	7.5872e-05	0.99992	0.00015174	0.0015782	False
SYT16_2	SYT16	168.75	4083.4/1188.9	168.75	2636.1	3.9575	4.1888e+06	4.2427e+05	3.7881	0.99987	0.00012604	0.00025209	0.0023645	True
PUS7L_3	PUS7L	1654.1	0/0.8572	1654.1	0.4286	-10.178	0.3674	4.1587e+06	3.7869	7.6259e-05	0.99992	0.00015252	0.0015856	False
SLC35B4_2	SLC35B4	87.012	3715.6/0.8572	87.012	1858.2	4.4009	6.8997e+06	2.1876e+05	3.7869	0.99987	0.0001329	0.00026581	0.0024568	True
TRIM28_2	TRIM28	1530.2	0/0	1530.2	0	-10.58	0	3.8471e+06	3.7867	7.6329e-05	0.99992	0.00015266	0.0015868	False
MEGF9_3	MEGF9	1528.4	0/0	1528.4	0	-10.579	0	3.8427e+06	3.7864	7.6412e-05	0.99992	0.00015282	0.0015883	False
TRIML2_1	TRIML2	1527.5	0/0	1527.5	0	-10.578	0	3.8405e+06	3.7863	7.6454e-05	0.99992	0.00015291	0.0015888	False
SMIM19_3	SMIM19	1525.8	0/0	1525.8	0	-10.576	0	3.8361e+06	3.786	7.6537e-05	0.99992	0.00015307	0.0015903	False
METAP1D_2	METAP1D	1524.9	0/0	1524.9	0	-10.575	0	3.8339e+06	3.7859	7.6579e-05	0.99992	0.00015316	0.0015909	False
STMP1_3	STMP1	1522.3	0/0	1522.3	0	-10.573	0	3.8272e+06	3.7855	7.6705e-05	0.99992	0.00015341	0.0015929	False
PTDSS1_2	PTDSS1	1522.3	0/0	1522.3	0	-10.573	0	3.8272e+06	3.7855	7.6705e-05	0.99992	0.00015341	0.0015929	False
UTP25_2	UTP25	1642.7	0/0.8572	1642.7	0.4286	-10.168	0.3674	4.13e+06	3.7853	7.6776e-05	0.99992	0.00015355	0.0015941	False
RETREG1_3	RETREG1	404.3	7232.2/1208.7	404.3	4220.4	3.3807	1.8142e+07	1.0165e+06	3.7851	0.99988	0.00011714	0.00023428	0.0022328	True
ALOX12_1	ALOX12	1519.6	0/0	1519.6	0	-10.57	0	3.8206e+06	3.7851	7.6832e-05	0.99992	0.00015366	0.001595	False
CILP2_2	CILP2	1516.1	0/0	1516.1	0	-10.567	0	3.8118e+06	3.7845	7.7001e-05	0.99992	0.000154	0.0015982	False
NARS1_1	NARS1	1515.2	0/0	1515.2	0	-10.566	0	3.8096e+06	3.7844	7.7043e-05	0.99992	0.00015409	0.0015988	False
C12orf40_3	C12orf40	196	285.76/5419.2	196	2852.5	3.8565	1.3176e+07	4.9277e+05	3.7843	0.99987	0.00012634	0.00025267	0.0023674	True
PDCD2_2	PDCD2	1514.4	0/0	1514.4	0	-10.565	0	3.8073e+06	3.7843	7.7085e-05	0.99992	0.00015417	0.0015994	False
SNCG_3	SNCG	1511.7	0/0	1511.7	0	-10.563	0	3.8007e+06	3.7838	7.7213e-05	0.99992	0.00015443	0.0016018	False
APOF_3	APOF	1510.8	0/0	1510.8	0	-10.562	0	3.7985e+06	3.7837	7.7255e-05	0.99992	0.00015451	0.0016024	False
OAZ2_1	OAZ2	113.38	3245.2/1021.8	113.38	2133.5	4.222	2.4718e+06	2.8505e+05	3.7837	0.99987	0.00013229	0.00026458	0.0024478	True
ITPRID2_2	ITPRID2	1510	0/0	1510	0	-10.561	0	3.7963e+06	3.7836	7.7298e-05	0.99992	0.0001546	0.0016024	False
CTNNA3_1	CTNNA3	1510	0/0	1510	0	-10.561	0	3.7963e+06	3.7836	7.7298e-05	0.99992	0.0001546	0.0016024	False
BCL2L2-PABPN1_2	BCL2L2-PABPN1	1510	0/0	1510	0	-10.561	0	3.7963e+06	3.7836	7.7298e-05	0.99992	0.0001546	0.0016024	False
TMEM74B_3	TMEM74B	1508.2	0/0	1508.2	0	-10.56	0	3.7919e+06	3.7833	7.7383e-05	0.99992	0.00015477	0.0016039	False
MEF2C_2	MEF2C	1507.3	0.79598/0	1507.3	0.39799	-10.075	0.31679	3.7897e+06	3.7832	7.7426e-05	0.99992	0.00015485	0.0016045	False
CARNMT1_3	CARNMT1	1505.6	0/0	1505.6	0	-10.557	0	3.7852e+06	3.7829	7.7511e-05	0.99992	0.00015502	0.001606	False
TMEM161B_3	TMEM161B	0	357.39/0	0.87891	178.7	6.5795	63865	2209.7	3.7827	0.99985	0.00015283	0.00030566	0.0026999	True
PRRG1_2	PRRG1	1501.2	0.79598/0	1501.2	0.39799	-10.069	0.31679	3.7742e+06	3.7822	7.7726e-05	0.99992	0.00015545	0.0016096	False
COPS5_1	COPS5	1501.2	0/0	1501.2	0	-10.553	0	3.7742e+06	3.7822	7.7726e-05	0.99992	0.00015545	0.0016096	False
SQLE_3	SQLE	144.14	978.25/3863.4	144.14	2420.8	4.0606	4.1621e+06	3.6239e+05	3.7819	0.99987	0.00013085	0.0002617	0.0024291	True
ARFRP1_1	ARFRP1	1495.9	0/0	1495.9	0	-10.548	0	3.7609e+06	3.7814	7.7985e-05	0.99992	0.00015597	0.0016138	False
INTS10_1	INTS10	1495	0/0	1495	0	-10.547	0	3.7587e+06	3.7812	7.8028e-05	0.99992	0.00015606	0.0016144	False
TDRKH_1	TDRKH	1494.1	0/0	1494.1	0	-10.546	0	3.7565e+06	3.7811	7.8071e-05	0.99992	0.00015614	0.0016148	False
CALR_1	CALR	1489.7	0/0	1489.7	0	-10.542	0	3.7455e+06	3.7804	7.8289e-05	0.99992	0.00015658	0.0016181	False
ABCA5_2	ABCA5	1489.7	0/0	1489.7	0	-10.542	0	3.7455e+06	3.7804	7.8289e-05	0.99992	0.00015658	0.0016181	False
ZNF232_3	ZNF232	51.855	2214.4/618.9	51.855	1416.7	4.7453	1.2728e+06	1.3037e+05	3.7798	0.99986	0.00014084	0.00028168	0.0025557	True
SFN_1	SFN	1486.2	0/0	1486.2	0	-10.538	0	3.7366e+06	3.7798	7.8463e-05	0.99992	0.00015693	0.0016211	False
DCST2_1	DCST2	1486.2	0/0	1486.2	0	-10.538	0	3.7366e+06	3.7798	7.8463e-05	0.99992	0.00015693	0.0016211	False
LOC107984832_3	LOC107984832	75.586	2011.4/1435	75.586	1723.2	4.4927	1.6616e+05	1.9004e+05	3.7795	0.99986	0.00013812	0.00027623	0.002524	True
SMARCA4_1	SMARCA4	1481.8	0/0	1481.8	0	-10.534	0	3.7256e+06	3.7792	7.8682e-05	0.99992	0.00015736	0.0016252	False
SCYL1_3	SCYL1	1480.1	0/0	1480.1	0	-10.532	0	3.7212e+06	3.7789	7.877e-05	0.99992	0.00015754	0.0016266	False
PNPT1_3	PNPT1	116.89	2249.4/2081.3	116.89	2165.4	4.1997	14135	2.9389e+05	3.7786	0.99987	0.0001347	0.00026939	0.0024775	True
EYA3_3	EYA3	1597.9	0/0.8572	1597.9	0.4286	-10.128	0.3674	4.0173e+06	3.7786	7.8863e-05	0.99992	0.00015773	0.0016283	False
SOCS3_2	SOCS3	1477.4	0/0	1477.4	0	-10.53	0	3.7145e+06	3.7785	7.8902e-05	0.99992	0.0001578	0.0016288	False
ZNF614_3	ZNF614	1476.6	0/0	1476.6	0	-10.529	0	3.7123e+06	3.7783	7.8946e-05	0.99992	0.00015789	0.0016294	False
MRPL14_2	MRPL14	1473.9	0/0	1473.9	0	-10.526	0	3.7057e+06	3.7779	7.9079e-05	0.99992	0.00015816	0.0016312	False
GRIN3B_1	GRIN3B	1.7578	0/505.75	1.7578	252.88	6.5245	1.2789e+05	4419.4	3.7774	0.99984	0.0001552	0.00031039	0.002725	True
DLC1_3	DLC1	1469.5	0/0	1469.5	0	-10.522	0	3.6946e+06	3.7772	7.9301e-05	0.99992	0.0001586	0.0016347	False
IPO4_1	IPO4	679.39	5744.6/5485.3	679.39	5614.9	3.0451	33620	1.7081e+06	3.7764	0.99989	0.00011393	0.00022785	0.0021835	True
EPYC_2	EPYC	87.891	1988.3/1737.6	87.891	1863	4.3902	31449	2.2097e+05	3.7761	0.99986	0.00013872	0.00027744	0.0025299	True
PKD2L1_3	PKD2L1	1461.6	0/0	1461.6	0	-10.514	0	3.6748e+06	3.7759	7.9704e-05	0.99992	0.00015941	0.0016419	False
OR1F12_2	OR1F12	1460.7	0.79598/0	1460.7	0.39799	-10.03	0.31679	3.6725e+06	3.7758	7.9749e-05	0.99992	0.0001595	0.0016425	False
AKR1E2_3	AKR1E2	92.285	3292.2/529.75	92.285	1911	4.3573	3.8154e+06	2.3202e+05	3.7756	0.99986	0.00013855	0.00027709	0.0025281	True
ZNF878_1	ZNF878	24.609	607.33/1320.1	24.609	963.71	5.2354	2.5402e+05	61872	3.7754	0.99985	0.00014807	0.00029613	0.0026468	True
FOXM1_2	FOXM1	20.215	213.32/1529.3	20.215	871.29	5.3617	8.6584e+05	50823	3.7752	0.99985	0.00014925	0.00029849	0.002659	True
VRTN_3	VRTN	85.254	0.79598/3664.6	85.254	1832.7	4.41	6.7115e+06	2.1434e+05	3.7744	0.99986	0.00013997	0.00027994	0.0025438	True
RHEBL1_1	RHEBL1	0	356.6/0	0.87891	178.3	6.5763	63581	2209.7	3.7743	0.99984	0.00015812	0.00031623	0.002752	True
DHRSX_2	DHRSX	1448.4	0/0	1448.4	0	-10.501	0	3.6416e+06	3.7738	8.0382e-05	0.99992	0.00016076	0.0016538	False
NR4A3_1	NR4A3	1566.2	0/0.8572	1566.2	0.4286	-10.099	0.3674	3.9377e+06	3.7738	8.0394e-05	0.99992	0.00016079	0.0016538	False
CDC42SE1_1	CDC42SE1	1447.6	0/0	1447.6	0	-10.5	0	3.6394e+06	3.7737	8.0428e-05	0.99992	0.00016086	0.0016539	False
ANKRD12_3	ANKRD12	1447.6	0/0	1447.6	0	-10.5	0	3.6394e+06	3.7737	8.0428e-05	0.99992	0.00016086	0.0016539	False
PANO1_3	PANO1	1445.8	0/0	1445.8	0	-10.499	0	3.635e+06	3.7734	8.0519e-05	0.99992	0.00016104	0.0016555	False
MYOM2_1	MYOM2	1444	0/0	1444	0	-10.497	0	3.6306e+06	3.7731	8.0611e-05	0.99992	0.00016122	0.0016568	False
NR2C2AP_2	NR2C2AP	1444	0/0	1444	0	-10.497	0	3.6306e+06	3.7731	8.0611e-05	0.99992	0.00016122	0.0016568	False
C2orf88_3	C2orf88	1438.8	0/0	1438.8	0	-10.492	0	3.6173e+06	3.7723	8.0886e-05	0.99992	0.00016177	0.0016613	False
KCNA10_3	KCNA10	1438.8	0/0	1438.8	0	-10.492	0	3.6173e+06	3.7723	8.0886e-05	0.99992	0.00016177	0.0016613	False
NEXN_2	NEXN	1437.9	0/0	1437.9	0	-10.491	0	3.6151e+06	3.7721	8.0932e-05	0.99992	0.00016186	0.0016619	False
ANKRD22_2	ANKRD22	614.36	0/10604	614.36	5302.2	3.1074	5.6227e+07	1.5446e+06	3.772	0.99988	0.00011745	0.0002349	0.0022372	True
CYFIP1_1	CYFIP1	1437	0/0	1437	0	-10.49	0	3.6129e+06	3.772	8.0978e-05	0.99992	0.00016196	0.0016626	False
AK4_3	AK4	1434.4	0/0	1434.4	0	-10.487	0	3.6063e+06	3.7716	8.1117e-05	0.99992	0.00016223	0.0016649	False
ARMC8_2	ARMC8	1433.5	0/0	1433.5	0	-10.486	0	3.604e+06	3.7714	8.1163e-05	0.99992	0.00016233	0.0016655	False
SLC6A18_1	SLC6A18	1432.6	0/0	1432.6	0	-10.485	0	3.6018e+06	3.7713	8.121e-05	0.99992	0.00016242	0.0016656	False
STPG2_3	STPG2	1432.6	0/0	1432.6	0	-10.485	0	3.6018e+06	3.7713	8.121e-05	0.99992	0.00016242	0.0016656	False
SYNJ1_2	SYNJ1	1431.7	0/0	1431.7	0	-10.485	0	3.5996e+06	3.7711	8.1256e-05	0.99992	0.00016251	0.0016663	False
CHERP_1	CHERP	1430.9	0/0	1430.9	0	-10.484	0	3.5974e+06	3.771	8.1303e-05	0.99992	0.00016261	0.0016669	False
AHSG_1	AHSG	1429.1	0/0	1429.1	0	-10.482	0	3.593e+06	3.7707	8.1396e-05	0.99992	0.00016279	0.0016685	False
POLR3H_2	POLR3H	1426.5	0/0	1426.5	0	-10.479	0	3.5864e+06	3.7703	8.1536e-05	0.99992	0.00016307	0.0016711	False
PPP4R3A_2	PPP4R3A	1422.1	0/0	1422.1	0	-10.475	0	3.5753e+06	3.7696	8.177e-05	0.99992	0.00016354	0.0016756	False
WT1_1	WT1	1418.6	0/0	1418.6	0	-10.471	0	3.5665e+06	3.769	8.1958e-05	0.99992	0.00016392	0.0016783	False
GTF3C6_2	GTF3C6	1413.3	0/0	1413.3	0	-10.466	0	3.5532e+06	3.7681	8.2242e-05	0.99992	0.00016448	0.0016838	False
SRP14_1	SRP14	1412.4	0/0	1412.4	0	-10.465	0	3.551e+06	3.768	8.2289e-05	0.99992	0.00016458	0.0016845	False
ZBTB8OS_3	ZBTB8OS	1408.9	0/0	1408.9	0	-10.461	0	3.5422e+06	3.7674	8.2479e-05	0.99992	0.00016496	0.0016881	False
ENPP3_1	ENPP3	1408	0/0	1408	0	-10.46	0	3.54e+06	3.7673	8.2527e-05	0.99992	0.00016505	0.0016888	False
GABRB1_1	GABRB1	211.82	2081.5/3840.3	211.82	2960.9	3.7988	1.5467e+06	5.3254e+05	3.7671	0.99987	0.00013445	0.0002689	0.0024744	True
VWA5A_3	VWA5A	138.87	1369.1/3360.2	138.87	2364.7	4.0801	1.9824e+06	3.4914e+05	3.7669	0.99986	0.00013937	0.00027874	0.002538	True
EYS_2	EYS	72.07	0/3350.8	72.07	1675.4	4.5199	5.614e+06	1.812e+05	3.7666	0.99985	0.00014587	0.00029175	0.0026206	True
PGK2_3	PGK2	99.316	0/3962.9	99.316	1981.4	4.3046	7.8521e+06	2.497e+05	3.7665	0.99986	0.00014302	0.00028604	0.0025848	True
LCORL_2	LCORL	1402.7	0.79598/0	1402.7	0.39799	-9.9717	0.31679	3.5267e+06	3.7664	8.2814e-05	0.99992	0.00016563	0.0016941	False
RHOB_1	RHOB	1402.7	0/0	1402.7	0	-10.455	0	3.5267e+06	3.7664	8.2814e-05	0.99992	0.00016563	0.0016941	False
GRAMD4_3	GRAMD4	1400.1	0/0	1400.1	0	-10.452	0	3.5201e+06	3.766	8.2958e-05	0.99992	0.00016592	0.0016967	False
MDFIC_1	MDFIC	0	355.8/0	0.87891	177.9	6.5731	63297	2209.7	3.7658	0.99984	0.00016357	0.00032714	0.0028153	True
PARP8_3	PARP8	1399.2	0/0	1399.2	0	-10.451	0	3.5179e+06	3.7658	8.3006e-05	0.99992	0.00016601	0.0016974	False
CTBP1_3	CTBP1	1397.5	0/0	1397.5	0	-10.45	0	3.5135e+06	3.7655	8.3103e-05	0.99992	0.00016621	0.0016988	False
GSTA1_2	GSTA1	1395.7	0/0	1395.7	0	-10.448	0	3.509e+06	3.7652	8.32e-05	0.99992	0.0001664	0.0017002	False
TRMT61B_2	TRMT61B	1395.7	0/0	1395.7	0	-10.448	0	3.509e+06	3.7652	8.32e-05	0.99992	0.0001664	0.0017002	False
XRCC6_1	XRCC6	1393.9	0/0	1393.9	0	-10.446	0	3.5046e+06	3.7649	8.3296e-05	0.99992	0.00016659	0.0017019	False
NSL1_2	NSL1	1393.1	0/0	1393.1	0	-10.445	0	3.5024e+06	3.7648	8.3345e-05	0.99992	0.00016669	0.0017026	False
ECM2_1	ECM2	286.52	3064.5/3898.6	286.52	3481.5	3.5984	3.4783e+05	7.2037e+05	3.7644	0.99987	0.00013205	0.00026409	0.0024451	True
COX14_3	COX14	79.981	0/3536	79.981	1768	4.4492	6.2515e+06	2.0108e+05	3.7643	0.99985	0.0001463	0.00029261	0.0026265	True
TADA3_1	TADA3	52.734	0/2846.8	52.734	1423.4	4.7284	4.0521e+06	1.3258e+05	3.7643	0.99985	0.00014977	0.00029954	0.0026639	True
FASTKD2_3	FASTKD2	174.02	0/5327.5	174.02	2663.8	3.9284	1.4191e+07	4.3752e+05	3.764	0.99986	0.00013846	0.00027693	0.002527	True
SLC49A3_3	SLC49A3	1385.2	0/0	1385.2	0	-10.437	0	3.4825e+06	3.7635	8.3784e-05	0.99992	0.00016757	0.0017106	False
CCDC60_3	CCDC60	254.88	2848/3686.8	254.88	3267.4	3.675	3.5182e+05	6.4082e+05	3.7633	0.99987	0.00013419	0.00026837	0.0024716	True
METAP1_3	METAP1	1379.9	0/0	1379.9	0	-10.431	0	3.4693e+06	3.7626	8.4078e-05	0.99992	0.00016816	0.0017158	False
ACADVL_3	ACADVL	83.496	0/3614.8	83.496	1807.4	4.4197	6.5335e+06	2.0992e+05	3.7626	0.99985	0.00014692	0.00029384	0.0026331	True
DNHD1_2	DNHD1	80.859	659.86/2894.8	80.859	1777.3	4.4412	2.4974e+06	2.0329e+05	3.7625	0.99985	0.00014724	0.00029447	0.0026375	True
RLF_3	RLF	1379	0/0	1379	0	-10.43	0	3.467e+06	3.7625	8.4128e-05	0.99992	0.00016826	0.0017165	False
DNAJB12_3	DNAJB12	1377.2	0/0	1377.2	0	-10.429	0	3.4626e+06	3.7622	8.4227e-05	0.99992	0.00016845	0.0017176	False
RNF144A_2	RNF144A	1377.2	0/0	1377.2	0	-10.429	0	3.4626e+06	3.7622	8.4227e-05	0.99992	0.00016845	0.0017176	False
TFF3_1	TFF3	1377.2	0/0	1377.2	0	-10.429	0	3.4626e+06	3.7622	8.4227e-05	0.99992	0.00016845	0.0017176	False
KCND2_2	KCND2	1375.5	0/0	1375.5	0	-10.427	0	3.4582e+06	3.7619	8.4325e-05	0.99992	0.00016865	0.0017193	False
CACNA2D3_3	CACNA2D3	1374.6	0/0	1374.6	0	-10.426	0	3.456e+06	3.7617	8.4375e-05	0.99992	0.00016875	0.0017197	False
UBR5_2	UBR5	1374.6	0/0	1374.6	0	-10.426	0	3.456e+06	3.7617	8.4375e-05	0.99992	0.00016875	0.0017197	False
LOR_2	LOR	1373.7	0/0	1373.7	0	-10.425	0	3.4538e+06	3.7616	8.4425e-05	0.99992	0.00016885	0.0017201	False
GTF2A1L_3	GTF2A1L	1373.7	0.79598/0	1373.7	0.39799	-9.9416	0.31679	3.4538e+06	3.7616	8.4425e-05	0.99992	0.00016885	0.0017201	False
PRSS50_3	PRSS50	73.828	0/3388.5	73.828	1694.3	4.5018	5.7411e+06	1.8562e+05	3.7612	0.99985	0.00014886	0.00029772	0.0026549	True
OLIG3_2	OLIG3	1370.2	0/0	1370.2	0	-10.421	0	3.4449e+06	3.761	8.4624e-05	0.99992	0.00016925	0.0017236	False
IL1F10_1	IL1F10	1370.2	0/0	1370.2	0	-10.421	0	3.4449e+06	3.761	8.4624e-05	0.99992	0.00016925	0.0017236	False
DNAJC17_2	DNAJC17	1368.5	0/0	1368.5	0	-10.419	0	3.4405e+06	3.7607	8.4723e-05	0.99992	0.00016945	0.0017253	False
ADAMTSL1_1	ADAMTSL1	268.95	6156.1/566.61	268.95	3361.3	3.6387	1.5621e+07	6.7617e+05	3.7607	0.99987	0.00013487	0.00026974	0.0024799	True
RNF19A_1	RNF19A	525.59	8912.5/783.49	525.59	4848	3.2029	3.3041e+07	1.3214e+06	3.7602	0.99987	0.00012554	0.00025108	0.002357	True
MRPS6_3	MRPS6	1364.9	0/0	1364.9	0	-10.416	0	3.4317e+06	3.7601	8.4924e-05	0.99992	0.00016985	0.0017288	False
DEDD_2	DEDD	1363.2	0/0	1363.2	0	-10.414	0	3.4273e+06	3.7598	8.5024e-05	0.99991	0.00017005	0.0017303	False
TBX22_3	TBX22	215.33	3886.8/2076.1	215.33	2981.4	3.7852	1.6391e+06	5.4138e+05	3.7594	0.99986	0.00013844	0.00027689	0.002527	True
PAGE5_3	PAGE5	1358.8	0/0	1358.8	0	-10.409	0	3.4162e+06	3.7591	8.5276e-05	0.99991	0.00017055	0.0017345	False
OR5L1_3	OR5L1	1358.8	0/0	1358.8	0	-10.409	0	3.4162e+06	3.7591	8.5276e-05	0.99991	0.00017055	0.0017345	False
MBD1_1	MBD1	1358.8	0/0	1358.8	0	-10.409	0	3.4162e+06	3.7591	8.5276e-05	0.99991	0.00017055	0.0017345	False
C9orf131_1	C9orf131	0	353.41/1.7144	0.87891	177.56	6.5704	61846	2209.7	3.7586	0.99983	0.00016833	0.00033665	0.0028661	True
HNRNPC_3	HNRNPC	1354.4	0/0	1354.4	0	-10.404	0	3.4052e+06	3.7583	8.5529e-05	0.99991	0.00017106	0.001739	False
ZDHHC17_2	ZDHHC17	1354.4	0/0	1354.4	0	-10.404	0	3.4052e+06	3.7583	8.5529e-05	0.99991	0.00017106	0.001739	False
GAR1_2	GAR1	1466	0/0.8572	1466	0.4286	-10.004	0.3674	3.6858e+06	3.7581	8.5594e-05	0.99991	0.00017119	0.0017399	False
PARS2_2	PARS2	1352.6	0/0	1352.6	0	-10.403	0	3.4008e+06	3.758	8.5631e-05	0.99991	0.00017126	0.0017402	False
MAGT1_2	MAGT1	1349.1	0.79598/0	1349.1	0.39799	-9.9155	0.31679	3.3919e+06	3.7574	8.5835e-05	0.99991	0.00017167	0.0017437	False
C4orf51_2	C4orf51	1347.4	0/0	1347.4	0	-10.397	0	3.3875e+06	3.7571	8.5937e-05	0.99991	0.00017187	0.0017452	False
ZFYVE9_1	ZFYVE9	1347.4	0/0	1347.4	0	-10.397	0	3.3875e+06	3.7571	8.5937e-05	0.99991	0.00017187	0.0017452	False
HMGB2_3	HMGB2	413.09	6764.2/1719.6	413.09	4241.9	3.357	1.2724e+07	1.0386e+06	3.757	0.99987	0.00013078	0.00026156	0.0024282	True
ATP5MGL_1	ATP5MGL	1336.8	0/0	1336.8	0	-10.386	0	3.361e+06	3.7553	8.6555e-05	0.99991	0.00017311	0.0017575	False
PROZ_2	PROZ	1333.3	0/0	1333.3	0	-10.382	0	3.3521e+06	3.7547	8.6763e-05	0.99991	0.00017353	0.0017611	False
ITGB2_3	ITGB2	1329.8	0/0	1329.8	0	-10.378	0	3.3433e+06	3.7541	8.6972e-05	0.99991	0.00017394	0.001765	False
NAP1L2_1	NAP1L2	1328	0/0	1328	0	-10.376	0	3.3389e+06	3.7538	8.7077e-05	0.99991	0.00017415	0.0017665	False
EHD3_1	EHD3	1438.8	0/0.8572	1438.8	0.4286	-9.977	0.3674	3.6173e+06	3.7537	8.7109e-05	0.99991	0.00017422	0.0017669	False
MRPL48_2	MRPL48	1327.1	0/0	1327.1	0	-10.375	0	3.3367e+06	3.7537	8.7129e-05	0.99991	0.00017426	0.001767	False
CNOT8_1	CNOT8	70.313	3296.9/0	70.313	1648.5	4.5317	5.4349e+06	1.7678e+05	3.7535	0.99985	0.00015394	0.00030788	0.0027108	True
IPO7_2	IPO7	1322.8	0/0	1322.8	0	-10.37	0	3.3256e+06	3.7529	8.7392e-05	0.99991	0.00017478	0.001772	False
EXOSC7_2	EXOSC7	2033.8	17668/3370.5	2033.8	10519	2.3702	1.0221e+08	5.1133e+06	3.7526	0.99989	0.00010726	0.00021452	0.0020871	True
NDN_2	NDN	269.82	2743.7/3977.4	269.82	3360.6	3.6337	7.6101e+05	6.7838e+05	3.7526	0.99986	0.00013928	0.00027855	0.0025367	True
DSCC1_1	DSCC1	64.16	0/3142.5	64.16	1571.3	4.5927	4.9377e+06	1.6131e+05	3.7524	0.99984	0.00015541	0.00031082	0.0027283	True
C12orf76_2	C12orf76	1317.5	0/0	1317.5	0	-10.365	0	3.3124e+06	3.752	8.771e-05	0.99991	0.00017542	0.0017778	False
ALDH18A1_3	ALDH18A1	1309.6	0/0	1309.6	0	-10.356	0	3.2925e+06	3.7506	8.819e-05	0.99991	0.00017638	0.0017869	False
VPS37A_1	VPS37A	1309.6	0/0	1309.6	0	-10.356	0	3.2925e+06	3.7506	8.819e-05	0.99991	0.00017638	0.0017869	False
ATP5MPL_1	ATP5MPL	1306.9	0/0	1306.9	0	-10.353	0	3.2858e+06	3.7502	8.8351e-05	0.99991	0.0001767	0.0017893	False
PPM1K_1	PPM1K	1306.9	0/0	1306.9	0	-10.353	0	3.2858e+06	3.7502	8.8351e-05	0.99991	0.0001767	0.0017893	False
C3orf67_3	C3orf67	1306.1	0/0	1306.1	0	-10.352	0	3.2836e+06	3.75	8.8404e-05	0.99991	0.00017681	0.0017901	False
AK6_3	AK6	1305.2	0/0	1305.2	0	-10.351	0	3.2814e+06	3.7499	8.8458e-05	0.99991	0.00017692	0.0017906	False
GLRX5_3	GLRX5	1303.4	0/0	1303.4	0	-10.349	0	3.277e+06	3.7496	8.8566e-05	0.99991	0.00017713	0.0017921	False
COG1_3	COG1	1519.6	5784.4/11912	1519.6	8848	2.5409	1.8772e+07	3.8206e+06	3.7492	0.99989	0.00011347	0.00022694	0.0021759	True
DUSP4_1	DUSP4	1297.3	0/0	1297.3	0	-10.342	0	3.2615e+06	3.7485	8.8946e-05	0.99991	0.00017789	0.0017992	False
RBBP4_2	RBBP4	1297.3	0/0	1297.3	0	-10.342	0	3.2615e+06	3.7485	8.8946e-05	0.99991	0.00017789	0.0017992	False
LRRC18_3	LRRC18	78.223	2296.4/1184.7	78.223	1740.5	4.4583	6.1798e+05	1.9666e+05	3.7484	0.99984	0.00015611	0.00031221	0.0027367	True
PNO1_1	PNO1	1293.8	0/0	1293.8	0	-10.338	0	3.2527e+06	3.7479	8.9164e-05	0.99991	0.00017833	0.001803	False
DARS1_1	DARS1	2558.5	1.592/0	2558.5	0.79598	-10.477	1.2672	6.4325e+06	3.7476	8.9258e-05	0.99991	0.00017852	0.0018043	False
PRMT5_3	PRMT5	1290.2	0/0	1290.2	0	-10.335	0	3.2439e+06	3.7473	8.9383e-05	0.99991	0.00017877	0.0018065	False
DNA2_2	DNA2	1289.4	0/0	1289.4	0	-10.334	0	3.2417e+06	3.7471	8.9438e-05	0.99991	0.00017888	0.0018073	False
TINAGL1_3	TINAGL1	1288.5	0/0	1288.5	0	-10.333	0	3.2394e+06	3.747	8.9493e-05	0.99991	0.00017899	0.0018081	False
SHE_1	SHE	0	0/354.03	0.87891	177.01	6.5659	62667	2209.7	3.7469	0.99982	0.00017639	0.00035277	0.0029545	True
B4GALT4_3	B4GALT4	0	0/354.03	0.87891	177.01	6.5659	62667	2209.7	3.7469	0.99982	0.00017639	0.00035277	0.0029545	True
MYOZ3_1	MYOZ3	1284.1	0/0	1284.1	0	-10.328	0	3.2284e+06	3.7462	8.9768e-05	0.99991	0.00017954	0.0018133	False
COG5_1	COG5	1283.2	0/0	1283.2	0	-10.327	0	3.2262e+06	3.746	8.9824e-05	0.99991	0.00017965	0.0018141	False
NME3_1	NME3	1282.3	0/0	1282.3	0	-10.326	0	3.224e+06	3.7459	8.9879e-05	0.99991	0.00017976	0.0018143	False
DPH3_2	DPH3	1282.3	0/0	1282.3	0	-10.326	0	3.224e+06	3.7459	8.9879e-05	0.99991	0.00017976	0.0018143	False
CDAN1_2	CDAN1	1282.3	0/0	1282.3	0	-10.326	0	3.224e+06	3.7459	8.9879e-05	0.99991	0.00017976	0.0018143	False
TC2N_1	TC2N	1278.8	0/0	1278.8	0	-10.322	0	3.2151e+06	3.7453	9.0101e-05	0.99991	0.0001802	0.0018185	False
CCDC65_2	CCDC65	77.344	1240.1/2217.6	77.344	1728.9	4.4647	4.7771e+05	1.9446e+05	3.7452	0.99984	0.00015823	0.00031646	0.0027521	True
TRIM9_3	TRIM9	1277.9	0/0	1277.9	0	-10.321	0	3.2129e+06	3.7451	9.0157e-05	0.99991	0.00018031	0.001819	False
NIPAL1_2	NIPAL1	97.559	0/3904.6	97.559	1952.3	4.3088	7.6228e+06	2.4528e+05	3.745	0.99984	0.00015604	0.00031208	0.0027361	True
CD3EAP_1	CD3EAP	1277.1	0/0	1277.1	0	-10.32	0	3.2107e+06	3.745	9.0213e-05	0.99991	0.00018043	0.0018198	False
IRAK1BP1_1	IRAK1BP1	108.98	0/4138.6	108.98	2069.3	4.2345	8.5639e+06	2.74e+05	3.7449	0.99985	0.00015489	0.00030978	0.0027216	True
GUK1_2	GUK1	1273.5	0/0	1273.5	0	-10.316	0	3.2019e+06	3.7443	9.0437e-05	0.99991	0.00018087	0.0018237	False
PRAMEF27_2	PRAMEF27	528.22	4703.4/4982.9	528.22	4843.2	3.1943	39063	1.328e+06	3.7443	0.99987	0.00013367	0.00026734	0.002466	True
C10orf99_3	C10orf99	672.36	2593.3/8487.2	672.36	5540.2	3.0408	1.7369e+07	1.6904e+06	3.744	0.99987	0.00012982	0.00025963	0.0024153	True
RHBDF2_1	RHBDF2	1377.2	0/0.8572	1377.2	0.4286	-9.914	0.3674	3.4626e+06	3.7436	9.0706e-05	0.99991	0.00018141	0.0018282	False
NDUFB8_2	NDUFB8	1267.4	0/0	1267.4	0	-10.309	0	3.1864e+06	3.7432	9.083e-05	0.99991	0.00018166	0.0018297	False
ADAM9_2	ADAM9	68.555	1451.1/1794.1	68.555	1622.6	4.5449	58847	1.7236e+05	3.7432	0.99984	0.0001606	0.0003212	0.0027829	True
MRPL27_1	MRPL27	1266.5	0/0	1266.5	0	-10.308	0	3.1842e+06	3.7431	9.0887e-05	0.99991	0.00018177	0.0018299	False
CEP70_1	CEP70	1266.5	0/0	1266.5	0	-10.308	0	3.1842e+06	3.7431	9.0887e-05	0.99991	0.00018177	0.0018299	False
ZNF487_2	ZNF487	1263	0/0	1263	0	-10.304	0	3.1754e+06	3.7425	9.1114e-05	0.99991	0.00018223	0.0018336	False
DNAJC8_1	DNAJC8	1263	0/0	1263	0	-10.304	0	3.1754e+06	3.7425	9.1114e-05	0.99991	0.00018223	0.0018336	False
MSANTD4_3	MSANTD4	101.07	0/3974.9	101.07	1987.4	4.2839	7.8997e+06	2.5412e+05	3.742	0.99984	0.00015752	0.00031503	0.002748	True
MCOLN3_3	MCOLN3	1259.5	0/0	1259.5	0	-10.3	0	3.1665e+06	3.7418	9.1341e-05	0.99991	0.00018268	0.0018378	False
FAM166A_3	FAM166A	1258.6	0/0	1258.6	0	-10.299	0	3.1643e+06	3.7417	9.1398e-05	0.99991	0.0001828	0.0018387	False
CNGA4_3	CNGA4	1257.7	0/0	1257.7	0	-10.298	0	3.1621e+06	3.7415	9.1456e-05	0.99991	0.00018291	0.0018395	False
ZNF680_2	ZNF680	1256.8	0/0	1256.8	0	-10.297	0	3.1599e+06	3.7414	9.1513e-05	0.99991	0.00018303	0.00184	False
ASH2L_3	ASH2L	131.84	724.34/3847.1	131.84	2285.7	4.1056	4.8759e+06	3.3146e+05	3.7412	0.99984	0.00015505	0.00031011	0.0027233	True
SSTR4_2	SSTR4	1256	0/0	1256	0	-10.296	0	3.1577e+06	3.7412	9.157e-05	0.99991	0.00018314	0.0018409	False
INTS6_3	INTS6	1252.4	0/0	1252.4	0	-10.292	0	3.1488e+06	3.7406	9.18e-05	0.99991	0.0001836	0.0018443	False
TP53RK_2	TP53RK	1252.4	0/0	1252.4	0	-10.292	0	3.1488e+06	3.7406	9.18e-05	0.99991	0.0001836	0.0018443	False
POU3F2_2	POU3F2	1249.8	0/0	1249.8	0	-10.289	0	3.1422e+06	3.7401	9.1973e-05	0.99991	0.00018395	0.0018474	False
CDK7_2	CDK7	1248.9	0/0	1248.9	0	-10.288	0	3.14e+06	3.7399	9.203e-05	0.99991	0.00018406	0.0018482	False
THBS4_1	THBS4	0	31.043/322.31	0.87891	176.68	6.5632	42418	2209.7	3.7398	0.99982	0.00018149	0.00036298	0.0030054	True
LRRC8D_1	LRRC8D	283.01	3562/3313.1	283.01	3437.5	3.5978	30975	7.1153e+05	3.7397	0.99985	0.00014589	0.00029178	0.0026206	True
SHISAL1_2	SHISAL1	1246.3	0/0	1246.3	0	-10.285	0	3.1334e+06	3.7395	9.2204e-05	0.99991	0.00018441	0.0018514	False
IGFL3_1	IGFL3	185.45	2710.3/2767.1	185.45	2738.7	3.8772	1610.8	4.6625e+05	3.7392	0.99985	0.00015205	0.0003041	0.002691	True
ITGB1BP1_1	ITGB1BP1	1244.5	0/0	1244.5	0	-10.283	0	3.129e+06	3.7392	9.232e-05	0.99991	0.00018464	0.0018531	False
TEAD1_3	TEAD1	1244.5	0/0	1244.5	0	-10.283	0	3.129e+06	3.7392	9.232e-05	0.99991	0.00018464	0.0018531	False
MSMO1_3	MSMO1	1242.8	0/0	1242.8	0	-10.281	0	3.1245e+06	3.7388	9.2437e-05	0.99991	0.00018487	0.0018551	False
WIPF2_2	WIPF2	1241.9	0.79598/0	1241.9	0.39799	-9.7961	0.31679	3.1223e+06	3.7387	9.2495e-05	0.99991	0.00018499	0.0018556	False
TRMT61B_3	TRMT61B	1241.9	0/0	1241.9	0	-10.279	0	3.1223e+06	3.7387	9.2495e-05	0.99991	0.00018499	0.0018556	False
ARSH_1	ARSH	1241	0/0	1241	0	-10.278	0	3.1201e+06	3.7385	9.2554e-05	0.99991	0.00018511	0.0018562	False
ANKAR_1	ANKAR	181.05	2911.7/2494.5	181.05	2703.1	3.8927	87034	4.552e+05	3.7381	0.99985	0.00015306	0.00030612	0.002702	True
EOMES_3	EOMES	1237.5	0/0	1237.5	0	-10.274	0	3.1113e+06	3.7379	9.2788e-05	0.99991	0.00018558	0.0018599	False
ANKRD2_1	ANKRD2	0	0/353.17	0.87891	176.58	6.5625	62364	2209.7	3.7378	0.99982	0.00018291	0.00036581	0.0030186	True
DUSP4_2	DUSP4	1235.7	0/0	1235.7	0	-10.272	0	3.1069e+06	3.7376	9.2905e-05	0.99991	0.00018581	0.0018613	False
LTV1_1	LTV1	1235.7	0/0	1235.7	0	-10.272	0	3.1069e+06	3.7376	9.2905e-05	0.99991	0.00018581	0.0018613	False
ANKRD10_3	ANKRD10	1234.9	0/0	1234.9	0	-10.271	0	3.1047e+06	3.7374	9.2964e-05	0.99991	0.00018593	0.0018622	False
ARL14EP_2	ARL14EP	201.27	3641.6/2077.9	201.27	2859.7	3.822	1.2226e+06	5.0603e+05	3.7372	0.99985	0.00015219	0.00030439	0.0026923	True
TMEM253_1	TMEM253	1232.2	0/0	1232.2	0	-10.268	0	3.098e+06	3.7369	9.3141e-05	0.99991	0.00018628	0.0018645	False
CCL5_2	CCL5	1232.2	0/0	1232.2	0	-10.268	0	3.098e+06	3.7369	9.3141e-05	0.99991	0.00018628	0.0018645	False
AFTPH_3	AFTPH	1232.2	0/0	1232.2	0	-10.268	0	3.098e+06	3.7369	9.3141e-05	0.99991	0.00018628	0.0018645	False
JAK2_3	JAK2	1232.2	0/0	1232.2	0	-10.268	0	3.098e+06	3.7369	9.3141e-05	0.99991	0.00018628	0.0018645	False
NSUN4_2	NSUN4	1231.3	0/0	1231.3	0	-10.267	0	3.0958e+06	3.7368	9.32e-05	0.99991	0.0001864	0.0018653	False
NUDT12_1	NUDT12	174.02	1062.6/4228.6	174.02	2645.6	3.9185	5.0117e+06	4.3752e+05	3.7366	0.99985	0.00015448	0.00030896	0.0027185	True
OSR2_1	OSR2	1229.6	0/0	1229.6	0	-10.265	0	3.0914e+06	3.7364	9.3318e-05	0.99991	0.00018664	0.0018674	False
DENND6B_3	DENND6B	1222.6	0/0	1222.6	0	-10.257	0	3.0737e+06	3.7352	9.3795e-05	0.99991	0.00018759	0.001876	False
EFCAB8_2	EFCAB8	1219	0/0	1219	0	-10.253	0	3.0649e+06	3.7345	9.4035e-05	0.99991	0.00018807	0.0018795	False
GAS2_1	GAS2	1213.8	0/0	1213.8	0	-10.246	0	3.0516e+06	3.7336	9.4397e-05	0.99991	0.00018879	0.0018858	False
FOXH1_2	FOXH1	1213.8	0/0	1213.8	0	-10.246	0	3.0516e+06	3.7336	9.4397e-05	0.99991	0.00018879	0.0018858	False
ZNF850_3	ZNF850	1212.9	0/0	1212.9	0	-10.245	0	3.0494e+06	3.7334	9.4457e-05	0.99991	0.00018891	0.0018866	False
HYAL3_3	HYAL3	1211.1	0/0	1211.1	0	-10.243	0	3.045e+06	3.7331	9.4578e-05	0.99991	0.00018916	0.0018887	False
ADAM23_3	ADAM23	85.254	0/3626.8	85.254	1813.4	4.3948	6.577e+06	2.1434e+05	3.7328	0.99983	0.00016525	0.0003305	0.0028329	True
IQCG_3	IQCG	1208.5	0/0	1208.5	0	-10.24	0	3.0384e+06	3.7326	9.4761e-05	0.99991	0.00018952	0.0018921	False
TAS2R60_3	TAS2R60	77.344	1298.2/2148.2	77.344	1723.2	4.46	3.6118e+05	1.9446e+05	3.7323	0.99983	0.00016652	0.00033305	0.0028477	True
ZNF41_2	ZNF41	1205.9	0/0	1205.9	0	-10.237	0	3.0317e+06	3.7321	9.4944e-05	0.99991	0.00018989	0.0018951	False
HLA-DQA2_2	HLA-DQA2	1205.9	0/0	1205.9	0	-10.237	0	3.0317e+06	3.7321	9.4944e-05	0.99991	0.00018989	0.0018951	False
GCH1_3	GCH1	0	352.62/0	0.87891	176.31	6.5602	62169	2209.7	3.7319	0.99981	0.00018722	0.00037443	0.0030639	True
LVRN_3	LVRN	1305.2	0/0.8572	1305.2	0.4286	-9.8365	0.3674	3.2814e+06	3.7313	9.5263e-05	0.9999	0.00019053	0.0019008	False
ASIC5_2	ASIC5	1200.6	0/0	1200.6	0	-10.231	0	3.0185e+06	3.7311	9.5312e-05	0.9999	0.00019062	0.0019015	False
TMED9_3	TMED9	1199.7	0/0	1199.7	0	-10.23	0	3.0163e+06	3.731	9.5374e-05	0.9999	0.00019075	0.001902	False
LCMT1_2	LCMT1	1199.7	0/0	1199.7	0	-10.23	0	3.0163e+06	3.731	9.5374e-05	0.9999	0.00019075	0.001902	False
H2BC8_1	H2BC8	484.28	5886.2/3315.7	484.28	4601	3.2454	3.3039e+06	1.2176e+06	3.7308	0.99986	0.00014252	0.00028504	0.0025788	True
DPM1_1	DPM1	1198.8	0/0	1198.8	0	-10.229	0	3.0141e+06	3.7308	9.5435e-05	0.9999	0.00019087	0.0019029	False
RPP21_2	RPP21	1197.9	0/0	1197.9	0	-10.228	0	3.0118e+06	3.7306	9.5497e-05	0.9999	0.00019099	0.0019032	False
TBCB_3	TBCB	1197.9	0/0	1197.9	0	-10.228	0	3.0118e+06	3.7306	9.5497e-05	0.9999	0.00019099	0.0019032	False
WSB2_1	WSB2	40.43	308.04/2151.6	40.43	1229.8	4.8928	1.6993e+06	1.0165e+05	3.7306	0.99983	0.00017354	0.00034708	0.0029235	True
SLC30A5_3	SLC30A5	229.39	0/6124.7	229.39	3062.4	3.7329	1.8756e+07	5.7674e+05	3.7304	0.99985	0.00015451	0.00030902	0.0027185	True
BCL2L2-PABPN1_1	BCL2L2-PABPN1	1196.2	0/0	1196.2	0	-10.225	0	3.0074e+06	3.7303	9.5621e-05	0.9999	0.00019124	0.0019047	False
FARSA_2	FARSA	1196.2	0.79598/0	1196.2	0.39799	-9.7421	0.31679	3.0074e+06	3.7303	9.5621e-05	0.9999	0.00019124	0.0019047	False
TIMM44_3	TIMM44	1194.4	0/0	1194.4	0	-10.223	0	3.003e+06	3.73	9.5745e-05	0.9999	0.00019149	0.0019069	False
POTED_3	POTED	114.26	3772.9/453.46	114.26	2113.2	4.1972	5.5094e+06	2.8726e+05	3.7296	0.99984	0.0001641	0.00032821	0.0028211	True
BCLAF3_2	BCLAF3	1191.8	0/0	1191.8	0	-10.22	0	2.9964e+06	3.7295	9.5932e-05	0.9999	0.00019186	0.0019099	False
OAS2_1	OAS2	1191.8	0/0	1191.8	0	-10.22	0	2.9964e+06	3.7295	9.5932e-05	0.9999	0.00019186	0.0019099	False
C14orf39_3	C14orf39	1190	0/0	1190	0	-10.218	0	2.992e+06	3.7292	9.6056e-05	0.9999	0.00019211	0.0019118	False
KBTBD8_1	KBTBD8	0	0/352.31	0.87891	176.16	6.559	62062	2209.7	3.7287	0.99981	0.00018965	0.0003793	0.0030883	True
TM4SF19_3	TM4SF19	1186.5	0/0	1186.5	0	-10.214	0	2.9831e+06	3.7285	9.6307e-05	0.9999	0.00019261	0.0019158	False
ADGRF4_2	ADGRF4	1186.5	0/0	1186.5	0	-10.214	0	2.9831e+06	3.7285	9.6307e-05	0.9999	0.00019261	0.0019158	False
RBM10_2	RBM10	1072.3	9171.2/5216.9	1072.3	7194.1	2.745	7.8182e+06	2.6959e+06	3.7285	0.99987	0.00012961	0.00025921	0.0024118	True
ANKH_1	ANKH	208.3	0/5812.7	208.3	2906.4	3.7961	1.6894e+07	5.237e+05	3.7283	0.99984	0.00015719	0.00031438	0.0027453	True
ATP6V0C_1	ATP6V0C	1184.8	0/0	1184.8	0	-10.212	0	2.9787e+06	3.7282	9.6432e-05	0.9999	0.00019286	0.0019176	False
OTP_3	OTP	1184.8	0/0	1184.8	0	-10.212	0	2.9787e+06	3.7282	9.6432e-05	0.9999	0.00019286	0.0019176	False
ZBTB16_1	ZBTB16	1183.9	0/0	1183.9	0	-10.211	0	2.9765e+06	3.728	9.6495e-05	0.9999	0.00019299	0.0019179	False
SLCO1C1_3	SLCO1C1	1183.9	0/0	1183.9	0	-10.211	0	2.9765e+06	3.728	9.6495e-05	0.9999	0.00019299	0.0019179	False
RRP12_3	RRP12	1183.9	0/0	1183.9	0	-10.211	0	2.9765e+06	3.728	9.6495e-05	0.9999	0.00019299	0.0019179	False
TM4SF18_2	TM4SF18	1179.5	0/0	1179.5	0	-10.205	0	2.9654e+06	3.7272	9.6811e-05	0.9999	0.00019362	0.0019222	False
DHRS7B_1	DHRS7B	1179.5	0/0	1179.5	0	-10.205	0	2.9654e+06	3.7272	9.6811e-05	0.9999	0.00019362	0.0019222	False
MSANTD3_1	MSANTD3	1179.5	0/0	1179.5	0	-10.205	0	2.9654e+06	3.7272	9.6811e-05	0.9999	0.00019362	0.0019222	False
MFSD14B_2	MFSD14B	342.77	3481.6/4124	342.77	3802.8	3.4679	2.0635e+05	8.6179e+05	3.7272	0.99985	0.00015034	0.00030067	0.0026703	True
OPA1_1	OPA1	285.64	3612.1/3276.2	285.64	3444.2	3.5872	56415	7.1816e+05	3.7271	0.99985	0.00015322	0.00030644	0.0027023	True
ARF3_2	ARF3	96.68	1240.9/2627.3	96.68	1934.1	4.3082	9.6106e+05	2.4307e+05	3.7269	0.99983	0.00016775	0.0003355	0.0028604	True
LAMA4_2	LAMA4	1175.1	0/0	1175.1	0	-10.2	0	2.9544e+06	3.7264	9.7129e-05	0.9999	0.00019426	0.0019282	False
SCML1_2	SCML1	160.84	1305.4/3755.4	160.84	2530.4	3.9673	3.0013e+06	4.0438e+05	3.7263	0.99984	0.00016198	0.00032397	0.0027983	True
TRIQK_1	TRIQK	595.9	4628.6/5685	595.9	5156.8	3.1112	5.5797e+05	1.4982e+06	3.7262	0.99986	0.00014151	0.00028302	0.0025655	True
INTS7_1	INTS7	1173.3	0/0	1173.3	0	-10.198	0	2.95e+06	3.726	9.7256e-05	0.9999	0.00019451	0.0019301	False
UGT1A5_3	UGT1A5	1173.3	0/0	1173.3	0	-10.198	0	2.95e+06	3.726	9.7256e-05	0.9999	0.00019451	0.0019301	False
PRXL2B_1	PRXL2B	136.23	249.94/4383.7	136.23	2316.8	4.0781	8.5442e+06	3.4251e+05	3.726	0.99984	0.00016429	0.00032859	0.0028222	True
WAPL_3	WAPL	1172.5	0/0	1172.5	0	-10.197	0	2.9478e+06	3.7259	9.732e-05	0.9999	0.00019464	0.0019307	False
RPAIN_3	RPAIN	1171.6	0/0	1171.6	0	-10.195	0	2.9456e+06	3.7257	9.7384e-05	0.9999	0.00019477	0.0019317	False
TOP3B_1	TOP3B	1170.7	0/0	1170.7	0	-10.194	0	2.9433e+06	3.7255	9.7448e-05	0.9999	0.0001949	0.0019324	False
PPP1R7_2	PPP1R7	1272.7	0/0.8572	1272.7	0.4286	-9.8002	0.3674	3.1997e+06	3.7255	9.7454e-05	0.9999	0.00019491	0.0019324	False
IGFL4_3	IGFL4	1169.8	0/0	1169.8	0	-10.193	0	2.9411e+06	3.7254	9.7512e-05	0.9999	0.00019502	0.0019332	False
USE1_2	USE1	1168.9	0/0	1168.9	0	-10.192	0	2.9389e+06	3.7252	9.7577e-05	0.9999	0.00019515	0.0019342	False
CCL2_1	CCL2	1168.1	0/0	1168.1	0	-10.191	0	2.9367e+06	3.725	9.7641e-05	0.9999	0.00019528	0.0019351	False
MXRA7_3	MXRA7	109.86	4135.1/0	109.86	2067.5	4.2218	8.5495e+06	2.7621e+05	3.7249	0.99983	0.00016761	0.00033522	0.0028588	True
GMPS_1	GMPS	1167.2	0/0	1167.2	0	-10.19	0	2.9345e+06	3.7249	9.7705e-05	0.9999	0.00019541	0.0019361	False
PROX1_3	PROX1	1166.3	0/0	1166.3	0	-10.189	0	2.9323e+06	3.7247	9.777e-05	0.9999	0.00019554	0.001937	False
FAM78A_3	FAM78A	1165.4	0/0	1165.4	0	-10.188	0	2.9301e+06	3.7245	9.7834e-05	0.9999	0.00019567	0.001938	False
INSM2_1	INSM2	1162.8	0/0	1162.8	0	-10.185	0	2.9235e+06	3.724	9.8028e-05	0.9999	0.00019606	0.0019412	False
BORCS6_1	BORCS6	1161	0/0	1161	0	-10.182	0	2.919e+06	3.7237	9.8158e-05	0.9999	0.00019632	0.0019434	False
ZNF154_3	ZNF154	1159.3	0/0	1159.3	0	-10.18	0	2.9146e+06	3.7234	9.8288e-05	0.9999	0.00019658	0.0019456	False
CFL2_3	CFL2	1157.5	0/0	1157.5	0	-10.178	0	2.9102e+06	3.723	9.8418e-05	0.9999	0.00019684	0.0019476	False
NKX2-6_2	NKX2-6	1154.9	0/0	1154.9	0	-10.175	0	2.9036e+06	3.7225	9.8614e-05	0.9999	0.00019723	0.0019511	False
CETN3_3	CETN3	798.05	11063/1078.4	798.05	6070.8	2.9258	4.9849e+07	2.0064e+06	3.7224	0.99986	0.00013828	0.00027657	0.0025255	True
C1GALT1C1L_1	C1GALT1C1L	619.63	4771.9/5759.6	619.63	5265.7	3.0851	4.8776e+05	1.5579e+06	3.7224	0.99986	0.00014295	0.0002859	0.0025844	True
POU2F1_3	POU2F1	1152.2	0/0	1152.2	0	-10.171	0	2.8969e+06	3.722	9.8811e-05	0.9999	0.00019762	0.0019547	False
FFAR3_3	FFAR3	1151.4	0/0	1151.4	0	-10.17	0	2.8947e+06	3.7219	9.8877e-05	0.9999	0.00019775	0.0019553	False
ABCC1_1	ABCC1	1151.4	0/0	1151.4	0	-10.17	0	2.8947e+06	3.7219	9.8877e-05	0.9999	0.00019775	0.0019553	False
EEF2KMT_3	EEF2KMT	74.707	1510.8/1864.4	74.707	1687.6	4.4792	62537	1.8783e+05	3.7216	0.99983	0.00017416	0.00034832	0.0029297	True
PAX5_1	PAX5	1149.6	0/0	1149.6	0	-10.168	0	2.8903e+06	3.7215	9.9009e-05	0.9999	0.00019802	0.0019573	False
MMS19_3	MMS19	1249.8	0/0.8572	1249.8	0.4286	-9.774	0.3674	3.1422e+06	3.7214	9.9048e-05	0.9999	0.0001981	0.0019577	False
PIGQ_3	PIGQ	1148.7	0/0	1148.7	0	-10.167	0	2.8881e+06	3.7214	9.9075e-05	0.9999	0.00019815	0.0019579	False
PIFO_2	PIFO	101.95	3971.9/0	101.95	1986	4.2705	7.8881e+06	2.5633e+05	3.7212	0.99983	0.00017098	0.00034195	0.0028957	True
OR7G2_3	OR7G2	1147.9	0/0	1147.9	0	-10.166	0	2.8859e+06	3.7212	9.9141e-05	0.9999	0.00019828	0.0019589	False
KRT25_1	KRT25	1147	0/0	1147	0	-10.165	0	2.8837e+06	3.721	9.9207e-05	0.9999	0.00019841	0.0019599	False
USP17L4_3	USP17L4	1146.1	0/0	1146.1	0	-10.164	0	2.8815e+06	3.7209	9.9273e-05	0.9999	0.00019855	0.0019609	False
AMZ1_2	AMZ1	1144.3	0/0	1144.3	0	-10.162	0	2.8771e+06	3.7205	9.9406e-05	0.9999	0.00019881	0.0019625	False
OPN5_1	OPN5	1144.3	0/0	1144.3	0	-10.162	0	2.8771e+06	3.7205	9.9406e-05	0.9999	0.00019881	0.0019625	False
SGCD_3	SGCD	1144.3	0/0	1144.3	0	-10.162	0	2.8771e+06	3.7205	9.9406e-05	0.9999	0.00019881	0.0019625	False
OR5M3_1	OR5M3	1142.6	0/0	1142.6	0	-10.159	0	2.8726e+06	3.7202	9.9539e-05	0.9999	0.00019908	0.0019641	False
FASN_2	FASN	1142.6	0/0	1142.6	0	-10.159	0	2.8726e+06	3.7202	9.9539e-05	0.9999	0.00019908	0.0019641	False
PMFBP1_3	PMFBP1	1142.6	0/0	1142.6	0	-10.159	0	2.8726e+06	3.7202	9.9539e-05	0.9999	0.00019908	0.0019641	False
TSEN54_3	TSEN54	1141.7	0/0	1141.7	0	-10.158	0	2.8704e+06	3.72	9.9606e-05	0.9999	0.00019921	0.0019645	False
DUSP26_3	DUSP26	1141.7	0/0	1141.7	0	-10.158	0	2.8704e+06	3.72	9.9606e-05	0.9999	0.00019921	0.0019645	False
NUP205_3	NUP205	1141.7	0/0	1141.7	0	-10.158	0	2.8704e+06	3.72	9.9606e-05	0.9999	0.00019921	0.0019645	False
ZNF107_1	ZNF107	150.29	2726.2/2147.3	150.29	2436.8	4.0101	1.6757e+05	3.7786e+05	3.7196	0.99983	0.00016723	0.00033445	0.0028543	True
ARSD_2	ARSD	88.77	0/3692	88.77	1846	4.3628	6.8154e+06	2.2318e+05	3.7196	0.99983	0.00017365	0.0003473	0.002924	True
OR2A2_1	OR2A2	0	0/351.45	0.87891	175.73	6.5555	61760	2209.7	3.7196	0.9998	0.00019663	0.00039326	0.0031499	True
ZNF547_3	ZNF547	1138.2	0/0	1138.2	0	-10.154	0	2.8616e+06	3.7193	9.9873e-05	0.9999	0.00019975	0.0019694	False
SNAI2_1	SNAI2	460.55	6172.8/2752.5	460.55	4462.6	3.2737	5.8493e+06	1.1579e+06	3.7192	0.99985	0.0001501	0.00030019	0.0026677	True
SLC31A2_3	SLC31A2	1134.7	0/0	1134.7	0	-10.149	0	2.8527e+06	3.7187	0.00010014	0.9999	0.00020028	0.001974	False
OR52I2_2	OR52I2	0	191.03/160.3	0.87891	175.67	6.555	472.38	2209.7	3.7183	0.9998	0.00019765	0.00039529	0.0031625	True
PPL_1	PPL	265.43	248.34/6357	265.43	3302.7	3.6322	1.8658e+07	6.6733e+05	3.718	0.99984	0.00016003	0.00032007	0.0027779	True
PSMG1_2	PSMG1	1131.2	0/0	1131.2	0	-10.145	0	2.8439e+06	3.718	0.00010041	0.9999	0.00020082	0.0019784	False
FAM135A_2	FAM135A	1131.2	0/0	1131.2	0	-10.145	0	2.8439e+06	3.718	0.00010041	0.9999	0.00020082	0.0019784	False
FDCSP_3	FDCSP	1131.2	0/0	1131.2	0	-10.145	0	2.8439e+06	3.718	0.00010041	0.9999	0.00020082	0.0019784	False
CTTNBP2_2	CTTNBP2	1130.3	0/0	1130.3	0	-10.144	0	2.8417e+06	3.7178	0.00010048	0.9999	0.00020096	0.0019794	False
MICALCL_1	MICALCL	72.949	0/3330.2	72.949	1665.1	4.4938	5.5453e+06	1.8341e+05	3.7178	0.99982	0.00017704	0.00035409	0.002961	True
PABPN1_1	PABPN1	1129.4	0/0	1129.4	0	-10.143	0	2.8395e+06	3.7176	0.00010055	0.9999	0.0002011	0.00198	False
PRR29_3	PRR29	1126.8	0/0	1126.8	0	-10.139	0	2.8329e+06	3.7171	0.00010075	0.9999	0.0002015	0.0019831	False
DNAJC12_2	DNAJC12	1126.8	0/0	1126.8	0	-10.139	0	2.8329e+06	3.7171	0.00010075	0.9999	0.0002015	0.0019831	False
SFXN4_1	SFXN4	1126.8	0/0	1126.8	0	-10.139	0	2.8329e+06	3.7171	0.00010075	0.9999	0.0002015	0.0019831	False
PGK1_3	PGK1	1124.1	0/0	1124.1	0	-10.136	0	2.8262e+06	3.7166	0.00010096	0.9999	0.00020191	0.0019868	False
ARHGEF2_1	ARHGEF2	214.45	4967.7/918.92	214.45	2943.3	3.7725	8.1962e+06	5.3917e+05	3.7163	0.99984	0.00016436	0.00032872	0.0028222	True
HLA-DPB1_3	HLA-DPB1	439.45	6445.8/2245	439.45	4345.4	3.3028	8.8233e+06	1.1049e+06	3.716	0.99985	0.00015286	0.00030573	0.0027001	True
KANK4_2	KANK4	1120.6	0/0	1120.6	0	-10.131	0	2.8174e+06	3.7159	0.00010123	0.9999	0.00020246	0.0019908	False
NMUR2_2	NMUR2	1120.6	0/0	1120.6	0	-10.131	0	2.8174e+06	3.7159	0.00010123	0.9999	0.00020246	0.0019908	False
HDDC2_2	HDDC2	73.828	1780.6/1568.7	73.828	1674.6	4.485	22454	1.8562e+05	3.7156	0.99982	0.00017842	0.00035684	0.0029734	True
YIPF5_2	YIPF5	1118	0/0	1118	0	-10.128	0	2.8108e+06	3.7154	0.00010144	0.9999	0.00020287	0.0019946	False
PLD3_2	PLD3	213.57	0/5871.9	213.57	2935.9	3.7748	1.7239e+07	5.3696e+05	3.7151	0.99983	0.00016522	0.00033044	0.0028329	True
MBD6_3	MBD6	1116.2	0/0	1116.2	0	-10.126	0	2.8063e+06	3.7151	0.00010158	0.9999	0.00020315	0.0019969	False
MYOD1_2	MYOD1	134.47	4588.8/0	134.47	2294.4	4.0827	1.0529e+07	3.3809e+05	3.7147	0.99983	0.00017198	0.00034396	0.0029093	True
PNO1_2	PNO1	1113.6	0/0	1113.6	0	-10.122	0	2.7997e+06	3.7145	0.00010178	0.9999	0.00020357	0.0020004	False
CHAF1B_3	CHAF1B	1113.6	0/0	1113.6	0	-10.122	0	2.7997e+06	3.7145	0.00010178	0.9999	0.00020357	0.0020004	False
ATP6V1G2_2	ATP6V1G2	58.008	0/2953.1	58.008	1476.5	4.6461	4.3603e+06	1.4584e+05	3.7145	0.99982	0.00018169	0.00036338	0.0030066	True
SMARCC1_3	SMARCC1	1111.8	0/0	1111.8	0	-10.12	0	2.7953e+06	3.7142	0.00010192	0.9999	0.00020384	0.0020027	False
LOC107985320_2	LOC107985320	1110.9	0/0	1110.9	0	-10.119	0	2.7931e+06	3.714	0.00010199	0.9999	0.00020398	0.0020034	False
DNAH17_1	DNAH17	1110.9	0/0	1110.9	0	-10.119	0	2.7931e+06	3.714	0.00010199	0.9999	0.00020398	0.0020034	False
CYTH3_3	CYTH3	64.16	911.39/2199.6	64.16	1555.5	4.5782	8.2972e+05	1.6131e+05	3.7132	0.99982	0.00018163	0.00036327	0.003006	True
MARS1_2	MARS1	1105.7	0/0	1105.7	0	-10.112	0	2.7798e+06	3.713	0.00010241	0.9999	0.00020482	0.0020103	False
H1-5_3	H1-5	1103	0/0	1103	0	-10.109	0	2.7732e+06	3.7125	0.00010262	0.9999	0.00020524	0.0020135	False
HERPUD2_2	HERPUD2	1103	0/0	1103	0	-10.109	0	2.7732e+06	3.7125	0.00010262	0.9999	0.00020524	0.0020135	False
TKTL2_2	TKTL2	1102.1	0/0	1102.1	0	-10.107	0	2.771e+06	3.7123	0.00010269	0.9999	0.00020539	0.0020145	False
PCDHGA11_3	PCDHGA11	1099.5	0/0	1099.5	0	-10.104	0	2.7644e+06	3.7118	0.0001029	0.9999	0.00020581	0.0020183	False
CMTM5_3	CMTM5	1096	0/0	1096	0	-10.099	0	2.7555e+06	3.7111	0.00010319	0.9999	0.00020638	0.0020229	False
APOL6_3	APOL6	0	323.17/27.431	0.87891	175.3	6.552	43730	2209.7	3.7105	0.9998	0.00020385	0.0004077	0.0032236	True
TPM3_1	TPM3	0	0/350.6	0.87891	175.3	6.552	61459	2209.7	3.7105	0.9998	0.00020385	0.0004077	0.0032236	True
MED20_1	MED20	1092.5	0/0	1092.5	0	-10.095	0	2.7467e+06	3.7104	0.00010347	0.9999	0.00020695	0.0020278	False
CHMP2A_3	CHMP2A	1092.5	0/0	1092.5	0	-10.095	0	2.7467e+06	3.7104	0.00010347	0.9999	0.00020695	0.0020278	False
RPS21_2	RPS21	1091.6	0/0	1091.6	0	-10.094	0	2.7445e+06	3.7102	0.00010355	0.9999	0.00020709	0.0020289	False
CBSL_3	CBSL	1090.7	0/0	1090.7	0	-10.092	0	2.7423e+06	3.71	0.00010362	0.9999	0.00020723	0.00203	False
CLPX_2	CLPX	500.1	6657.5/2662.5	500.1	4660	3.2175	7.9803e+06	1.2573e+06	3.7099	0.99985	0.00015424	0.00030848	0.002715	True
ATP8A1_1	ATP8A1	1089	0/0	1089	0	-10.09	0	2.7378e+06	3.7097	0.00010376	0.9999	0.00020752	0.0020321	False
BMP3_1	BMP3	817.38	4879.3/7390.8	817.38	6135.1	2.9065	3.1538e+06	2.055e+06	3.7095	0.99985	0.00014509	0.00029017	0.0026114	True
TBX22_2	TBX22	173.14	3098.7/2142.2	173.14	2620.4	3.912	4.5752e+05	4.3531e+05	3.7092	0.99983	0.00017223	0.00034445	0.0029114	True
ZNF207_1	ZNF207	1086.3	0/0	1086.3	0	-10.087	0	2.7312e+06	3.7092	0.00010398	0.9999	0.00020795	0.002036	False
SLC25A24_3	SLC25A24	1085.4	0/0	1085.4	0	-10.085	0	2.729e+06	3.709	0.00010405	0.9999	0.0002081	0.0020367	False
MEI4_3	MEI4	1085.4	0/0	1085.4	0	-10.085	0	2.729e+06	3.709	0.00010405	0.9999	0.0002081	0.0020367	False
H3C11_2	H3C11	1082.8	0/0	1082.8	0	-10.082	0	2.7224e+06	3.7084	0.00010427	0.9999	0.00020853	0.0020403	False
ADAM18_2	ADAM18	1082.8	0/0	1082.8	0	-10.082	0	2.7224e+06	3.7084	0.00010427	0.9999	0.00020853	0.0020403	False
PNPLA8_3	PNPLA8	1081.9	0/0	1081.9	0	-10.081	0	2.7202e+06	3.7083	0.00010434	0.9999	0.00020868	0.002041	False
FAM98B_1	FAM98B	1081.1	0/0	1081.1	0	-10.08	0	2.718e+06	3.7081	0.00010441	0.9999	0.00020882	0.0020421	False
TBP_2	TBP	1080.2	0/0	1080.2	0	-10.078	0	2.7157e+06	3.7079	0.00010448	0.9999	0.00020897	0.0020432	False
RIMS4_3	RIMS4	1078.4	0/0	1078.4	0	-10.076	0	2.7113e+06	3.7076	0.00010463	0.9999	0.00020926	0.0020457	False
LOC102724965_1	LOC102724965	111.62	691.7/3459.7	111.62	2075.7	4.2047	3.8308e+06	2.8063e+05	3.7075	0.99982	0.00017935	0.00035869	0.0029833	True
RELCH_2	RELCH	1076.7	0/0	1076.7	0	-10.074	0	2.7069e+06	3.7072	0.00010478	0.9999	0.00020955	0.0020475	False
MED20_2	MED20	1075.8	0/0	1075.8	0	-10.073	0	2.7047e+06	3.707	0.00010485	0.9999	0.0002097	0.002048	False
DPYSL4_1	DPYSL4	1075.8	0/0	1075.8	0	-10.073	0	2.7047e+06	3.707	0.00010485	0.9999	0.0002097	0.002048	False
P3H1_2	P3H1	1075.8	0/0	1075.8	0	-10.073	0	2.7047e+06	3.707	0.00010485	0.9999	0.0002097	0.002048	False
SEPTIN3_2	SEPTIN3	0	350.23/0	0.87891	175.11	6.5505	61330	2209.7	3.7065	0.99979	0.00020702	0.00041404	0.0032535	True
AQR_1	AQR	1073.1	0/0	1073.1	0	-10.069	0	2.6981e+06	3.7065	0.00010507	0.99989	0.00021014	0.0020516	False
SLC20A2_2	SLC20A2	1073.1	0/0	1073.1	0	-10.069	0	2.6981e+06	3.7065	0.00010507	0.99989	0.00021014	0.0020516	False
TEX35_2	TEX35	1072.3	0/0	1072.3	0	-10.068	0	2.6959e+06	3.7063	0.00010514	0.99989	0.00021029	0.0020523	False
MRPL14_3	MRPL14	1072.3	0/0	1072.3	0	-10.068	0	2.6959e+06	3.7063	0.00010514	0.99989	0.00021029	0.0020523	False
NO_SITE_222	NO_SITE	20991	242.77/0	20991	121.39	-7.4222	29469	5.2775e+07	3.7061	0.00010525	0.99989	0.00021051	0.0020541	False
XKR6_3	XKR6	1070.5	0/0	1070.5	0	-10.065	0	2.6914e+06	3.706	0.00010529	0.99989	0.00021058	0.0020542	False
NUP43_3	NUP43	1070.5	0/0	1070.5	0	-10.065	0	2.6914e+06	3.706	0.00010529	0.99989	0.00021058	0.0020542	False
DNAJC16_3	DNAJC16	494.82	4699.4/4556	494.82	4627.7	3.2227	10282	1.2441e+06	3.7054	0.99984	0.00015719	0.00031439	0.0027453	True
TAAR9_2	TAAR9	1067	0.79598/0	1067	0.39799	-9.5773	0.31679	2.6826e+06	3.7053	0.00010559	0.99989	0.00021117	0.0020596	False
RSPH14_3	RSPH14	1066.1	0/0	1066.1	0	-10.059	0	2.6804e+06	3.7051	0.00010566	0.99989	0.00021132	0.0020607	False
MED25_3	MED25	152.93	2902.1/1998.1	152.93	2450.1	3.9931	4.0859e+05	3.8449e+05	3.7047	0.99982	0.00017711	0.00035422	0.002961	True
COPS7A_3	COPS7A	1064.4	0/0	1064.4	0	-10.057	0	2.676e+06	3.7047	0.00010581	0.99989	0.00021162	0.0020633	False
TTC9_2	TTC9	1063.5	0/0	1063.5	0	-10.056	0	2.6738e+06	3.7045	0.00010589	0.99989	0.00021177	0.0020644	False
PLD3_3	PLD3	72.07	1122.3/2175.6	72.07	1649	4.497	5.5468e+05	1.812e+05	3.7045	0.99981	0.00018674	0.00037347	0.003062	True
PDCD2_3	PDCD2	1062.6	0/0	1062.6	0	-10.055	0	2.6715e+06	3.7044	0.00010596	0.99989	0.00021192	0.0020655	False
SLC7A5_2	SLC7A5	1060.8	0/0	1060.8	0	-10.052	0	2.6671e+06	3.704	0.00010611	0.99989	0.00021222	0.0020681	False
TIGD4_2	TIGD4	1059.1	0/0	1059.1	0	-10.05	0	2.6627e+06	3.7037	0.00010626	0.99989	0.00021252	0.0020707	False
C1orf198_1	C1orf198	1057.3	0.79598/0	1057.3	0.39799	-9.5642	0.31679	2.6583e+06	3.7033	0.00010641	0.99989	0.00021282	0.0020733	False
IL3_2	IL3	1056.4	0/0	1056.4	0	-10.046	0	2.6561e+06	3.7031	0.00010649	0.99989	0.00021297	0.0020741	False
PCCB_1	PCCB	1055.6	0/0	1055.6	0	-10.045	0	2.6539e+06	3.7029	0.00010656	0.99989	0.00021312	0.0020748	False
RAG2_2	RAG2	1055.6	0/0	1055.6	0	-10.045	0	2.6539e+06	3.7029	0.00010656	0.99989	0.00021312	0.0020748	False
SMIM14_1	SMIM14	1054.7	0/0	1054.7	0	-10.044	0	2.6517e+06	3.7028	0.00010664	0.99989	0.00021327	0.002076	False
EXOC5_1	EXOC5	1147.9	0/0.8572	1147.9	0.4286	-9.6514	0.3674	2.8859e+06	3.7024	0.00010677	0.99989	0.00021354	0.0020782	False
LIMS4_3	LIMS4	1049.4	0/0	1049.4	0	-10.037	0	2.6384e+06	3.7017	0.00010709	0.99989	0.00021418	0.0020841	False
MGST1_1	MGST1	0	0/349.74	0.87891	174.87	6.5485	61159	2209.7	3.7013	0.99979	0.00021132	0.00042264	0.0032921	True
TSACC_3	TSACC	1045.9	0/0	1045.9	0	-10.032	0	2.6296e+06	3.7009	0.0001074	0.99989	0.0002148	0.0020894	False
RHOBTB1_1	RHOBTB1	1045	0/0	1045	0	-10.031	0	2.6274e+06	3.7008	0.00010747	0.99989	0.00021495	0.0020905	False
LEAP2_1	LEAP2	1044.1	0/0	1044.1	0	-10.029	0	2.6251e+06	3.7006	0.00010755	0.99989	0.0002151	0.0020913	False
MRPL39_1	MRPL39	1043.3	0/0	1043.3	0	-10.028	0	2.6229e+06	3.7004	0.00010763	0.99989	0.00021526	0.0020925	False
LOC107985728_2	LOC107985728	1042.4	0/0	1042.4	0	-10.027	0	2.6207e+06	3.7002	0.00010771	0.99989	0.00021541	0.0020933	False
PXYLP1_2	PXYLP1	1042.4	0/0	1042.4	0	-10.027	0	2.6207e+06	3.7002	0.00010771	0.99989	0.00021541	0.0020933	False
SHOC2_1	SHOC2	239.06	2010.6/4204.6	239.06	3107.6	3.6948	2.4067e+06	6.0104e+05	3.7001	0.99983	0.00017352	0.00034704	0.0029235	True
GNG10_3	GNG10	1041.5	0/0	1041.5	0	-10.026	0	2.6185e+06	3.7	0.00010778	0.99989	0.00021556	0.0020945	False
GSDME_2	GSDME	1.7578	0/495.46	1.7578	247.73	6.4949	1.2274e+05	4419.4	3.7	0.99979	0.00021111	0.00042222	0.00329	True
LRRC8A_3	LRRC8A	239.06	2135.6/4079.4	239.06	3107.5	3.6947	1.8892e+06	6.0104e+05	3.6999	0.99983	0.0001736	0.0003472	0.002924	True
DBX2_1	DBX2	1036.2	0/0	1036.2	0	-10.019	0	2.6053e+06	3.6989	0.00010825	0.99989	0.00021649	0.0021028	False
NIT2_2	NIT2	1036.2	0/0	1036.2	0	-10.019	0	2.6053e+06	3.6989	0.00010825	0.99989	0.00021649	0.0021028	False
B4GALT2_1	B4GALT2	1033.6	0/0	1033.6	0	-10.015	0	2.5986e+06	3.6984	0.00010848	0.99989	0.00021696	0.002107	False
DKC1_1	DKC1	1031.8	0/0	1031.8	0	-10.012	0	2.5942e+06	3.698	0.00010864	0.99989	0.00021727	0.0021097	False
AHSP_1	AHSP	1031	0/0	1031	0	-10.011	0	2.592e+06	3.6979	0.00010872	0.99989	0.00021743	0.0021105	False
PRAP1_2	PRAP1	1031	0/0	1031	0	-10.011	0	2.592e+06	3.6979	0.00010872	0.99989	0.00021743	0.0021105	False
OR4E1_1	OR4E1	1028.3	0/0	1028.3	0	-10.007	0	2.5854e+06	3.6973	0.00010895	0.99989	0.0002179	0.002114	False
HRC_1	HRC	1028.3	0/0	1028.3	0	-10.007	0	2.5854e+06	3.6973	0.00010895	0.99989	0.0002179	0.002114	False
GBF1_3	GBF1	1028.3	0/0	1028.3	0	-10.007	0	2.5854e+06	3.6973	0.00010895	0.99989	0.0002179	0.002114	False
POU1F1_1	POU1F1	269.82	2493/4136.9	269.82	3314.9	3.614	1.3512e+06	6.7838e+05	3.6971	0.99983	0.0001735	0.00034699	0.0029235	True
MED10_1	MED10	1026.6	0/0	1026.6	0	-10.005	0	2.5809e+06	3.6969	0.00010911	0.99989	0.00021822	0.0021167	False
TRIM45_3	TRIM45	1024.8	0/0	1024.8	0	-10.003	0	2.5765e+06	3.6966	0.00010927	0.99989	0.00021853	0.0021194	False
KCNH4_1	KCNH4	1023	0/0	1023	0	-10	0	2.5721e+06	3.6962	0.00010943	0.99989	0.00021885	0.0021218	False
MCIDAS_2	MCIDAS	1023	0/0	1023	0	-10	0	2.5721e+06	3.6962	0.00010943	0.99989	0.00021885	0.0021218	False
C7_1	C7	1022.2	0/0	1022.2	0	-9.9988	0	2.5699e+06	3.696	0.0001095	0.99989	0.00021901	0.0021223	False
SMIM20_1	SMIM20	1022.2	0/0	1022.2	0	-9.9988	0	2.5699e+06	3.696	0.0001095	0.99989	0.00021901	0.0021223	False
TMEM60_3	TMEM60	72.949	0.79598/3310.5	72.949	1655.7	4.4856	5.4772e+06	1.8341e+05	3.6957	0.99981	0.00019317	0.00038634	0.0031193	True
PGBD4_3	PGBD4	1020.4	0/0	1020.4	0	-9.9963	0	2.5655e+06	3.6956	0.00010966	0.99989	0.00021933	0.002125	False
PRKACG_3	PRKACG	1019.5	0/0	1019.5	0	-9.9951	0	2.5633e+06	3.6955	0.00010974	0.99989	0.00021949	0.0021259	False
CST6_3	CST6	1019.5	0/0	1019.5	0	-9.9951	0	2.5633e+06	3.6955	0.00010974	0.99989	0.00021949	0.0021259	False
RAPGEFL1_2	RAPGEFL1	1018.7	0/0	1018.7	0	-9.9939	0	2.5611e+06	3.6953	0.00010982	0.99989	0.00021965	0.0021271	False
BAMBI_3	BAMBI	1017.8	0/0	1017.8	0	-9.9926	0	2.5589e+06	3.6951	0.0001099	0.99989	0.00021981	0.0021279	False
THAP1_3	THAP1	1017.8	0/0	1017.8	0	-9.9926	0	2.5589e+06	3.6951	0.0001099	0.99989	0.00021981	0.0021279	False
SRP72_2	SRP72	1016.9	0/0	1016.9	0	-9.9914	0	2.5566e+06	3.6949	0.00010998	0.99989	0.00021997	0.0021288	False
CNOT11_1	CNOT11	1016.9	0/0	1016.9	0	-9.9914	0	2.5566e+06	3.6949	0.00010998	0.99989	0.00021997	0.0021288	False
FBXO28_2	FBXO28	82.617	784.04/2749.1	82.617	1766.5	4.4018	1.9307e+06	2.0771e+05	3.6948	0.99981	0.00019238	0.00038476	0.0031136	True
LRP11_3	LRP11	204.79	0/5711.6	204.79	2855.8	3.7952	1.6311e+07	5.1486e+05	3.6946	0.99982	0.00017986	0.00035973	0.0029885	True
LOC105372798_2	LOC105372798	1015.1	0/0	1015.1	0	-9.9889	0	2.5522e+06	3.6945	0.00011014	0.99989	0.00022029	0.0021308	False
CDADC1_3	CDADC1	1015.1	0/0	1015.1	0	-9.9889	0	2.5522e+06	3.6945	0.00011014	0.99989	0.00022029	0.0021308	False
VAMP5_2	VAMP5	1015.1	0/0	1015.1	0	-9.9889	0	2.5522e+06	3.6945	0.00011014	0.99989	0.00022029	0.0021308	False
DYRK1A_2	DYRK1A	1014.3	0/0	1014.3	0	-9.9876	0	2.55e+06	3.6944	0.00011022	0.99989	0.00022045	0.002132	False
ZNF790_3	ZNF790	140.63	0/4674.3	140.63	2337.2	4.0452	1.0925e+07	3.5355e+05	3.6941	0.99981	0.00018589	0.00037178	0.0030503	True
LOC102723996_3	LOC102723996	1012.5	0/0	1012.5	0	-9.9851	0	2.5456e+06	3.694	0.00011039	0.99989	0.00022077	0.0021341	False
UBE2H_2	UBE2H	1012.5	0/0	1012.5	0	-9.9851	0	2.5456e+06	3.694	0.00011039	0.99989	0.00022077	0.0021341	False
UTP11_2	UTP11	1012.5	0/0	1012.5	0	-9.9851	0	2.5456e+06	3.694	0.00011039	0.99989	0.00022077	0.0021341	False
GIPC3_3	GIPC3	1010.7	0/0	1010.7	0	-9.9826	0	2.5412e+06	3.6936	0.00011055	0.99989	0.00022109	0.0021362	False
RFC5_3	RFC5	1009.9	0/0	1009.9	0	-9.9814	0	2.539e+06	3.6934	0.00011063	0.99989	0.00022126	0.002137	False
NDUFV3_1	NDUFV3	1008.1	0/0	1008.1	0	-9.9789	0	2.5345e+06	3.6931	0.00011079	0.99989	0.00022158	0.0021398	False
SYTL4_2	SYTL4	1004.6	0/0	1004.6	0	-9.9738	0	2.5257e+06	3.6923	0.00011112	0.99989	0.00022223	0.0021447	False
GLYR1_1	GLYR1	1004.6	0/0	1004.6	0	-9.9738	0	2.5257e+06	3.6923	0.00011112	0.99989	0.00022223	0.0021447	False
GPR107_3	GPR107	1004.6	0/0	1004.6	0	-9.9738	0	2.5257e+06	3.6923	0.00011112	0.99989	0.00022223	0.0021447	False
SIGLEC10_1	SIGLEC10	1003.7	0/0	1003.7	0	-9.9726	0	2.5235e+06	3.6921	0.0001112	0.99989	0.00022239	0.0021456	False
ZFP69_1	ZFP69	1003.7	0/0	1003.7	0	-9.9726	0	2.5235e+06	3.6921	0.0001112	0.99989	0.00022239	0.0021456	False
PRKAR1A_2	PRKAR1A	603.81	6429.1/3875.4	603.81	5152.3	3.0909	3.2606e+06	1.5181e+06	3.6916	0.99984	0.00016195	0.0003239	0.0027983	True
EFCAB6_1	EFCAB6	1001.1	0/0	1001.1	0	-9.9688	0	2.5169e+06	3.6916	0.00011144	0.99989	0.00022289	0.00215	False
NFATC1_2	NFATC1	1000.2	0/0	1000.2	0	-9.9675	0	2.5147e+06	3.6914	0.00011153	0.99989	0.00022305	0.0021505	False
VSTM1_2	VSTM1	1000.2	0/0	1000.2	0	-9.9675	0	2.5147e+06	3.6914	0.00011153	0.99989	0.00022305	0.0021505	False
HEATR5A_3	HEATR5A	509.77	7934.3/1442.7	509.77	4688.5	3.1987	2.1071e+07	1.2816e+06	3.6911	0.99983	0.00016568	0.00033136	0.0028386	True
ALDH7A1_2	ALDH7A1	997.56	0/0	997.56	0	-9.9637	0	2.508e+06	3.6908	0.00011177	0.99989	0.00022355	0.0021549	False
SLCO1B7_2	SLCO1B7	996.68	0/0	996.68	0	-9.9624	0	2.5058e+06	3.6906	0.00011186	0.99989	0.00022371	0.0021561	False
CIITA_3	CIITA	995.8	0/0	995.8	0	-9.9612	0	2.5036e+06	3.6904	0.00011194	0.99989	0.00022388	0.0021574	False
ALG1_2	ALG1	994.92	0/0	994.92	0	-9.9599	0	2.5014e+06	3.6902	0.00011202	0.99989	0.00022404	0.0021586	False
ONE_NON-GENE_SITE_254	ONE_NON-GENE_SITE	31834	416.3/1829.3	31834	1122.8	-4.8242	9.9826e+05	8.0036e+07	3.6901	0.00011206	0.99989	0.00022413	0.0021591	False
ETNK1_2	ETNK1	994.04	0/0	994.04	0	-9.9586	0	2.4992e+06	3.6901	0.0001121	0.99989	0.00022421	0.0021595	False
KCTD9_1	KCTD9	993.16	0/0	993.16	0	-9.9573	0	2.497e+06	3.6899	0.00011219	0.99989	0.00022437	0.0021608	False
ZNF497_1	ZNF497	280.37	0/6756.5	280.37	3378.2	3.5862	2.2825e+07	7.049e+05	3.6898	0.99982	0.00017791	0.00035583	0.0029677	True
LEPROT_3	LEPROT	0.87891	348.64/0	0.87891	174.32	6.5439	60774	2209.7	3.6896	0.99978	0.0002213	0.00044259	0.0033856	True
PLA2G5_2	PLA2G5	990.53	0.79598/0	990.53	0.39799	-9.4702	0.31679	2.4904e+06	3.6893	0.00011244	0.99989	0.00022487	0.0021645	False
CMTR1_1	CMTR1	990.53	0/0	990.53	0	-9.9535	0	2.4904e+06	3.6893	0.00011244	0.99989	0.00022487	0.0021645	False
PKM_2	PKM	989.65	0/0	989.65	0	-9.9522	0	2.4881e+06	3.6891	0.00011252	0.99989	0.00022504	0.0021658	False
TRIM37_2	TRIM37	988.77	0/0	988.77	0	-9.9509	0	2.4859e+06	3.6889	0.0001126	0.99989	0.00022521	0.002167	False
GTF3C5_2	GTF3C5	987.89	0/0	987.89	0	-9.9497	0	2.4837e+06	3.6887	0.00011269	0.99989	0.00022538	0.0021679	False
THOP1_3	THOP1	987.89	0/0	987.89	0	-9.9497	0	2.4837e+06	3.6887	0.00011269	0.99989	0.00022538	0.0021679	False
SMARCA1_1	SMARCA1	95.801	2298/1513.8	95.801	1905.9	4.3001	3.0745e+05	2.4086e+05	3.6883	0.9998	0.00019553	0.00039106	0.0031412	True
FBXO2_2	FBXO2	985.25	0/0	985.25	0	-9.9458	0	2.4771e+06	3.6882	0.00011294	0.99989	0.00022588	0.0021717	False
TBCD_3	TBCD	985.25	0/0	985.25	0	-9.9458	0	2.4771e+06	3.6882	0.00011294	0.99989	0.00022588	0.0021717	False
TAS2R8_1	TAS2R8	984.38	0/0	984.38	0	-9.9445	0	2.4749e+06	3.688	0.00011302	0.99989	0.00022605	0.0021723	False
WNT8B_2	WNT8B	984.38	0/0	984.38	0	-9.9445	0	2.4749e+06	3.688	0.00011302	0.99989	0.00022605	0.0021723	False
CLUL1_1	CLUL1	984.38	0/0	984.38	0	-9.9445	0	2.4749e+06	3.688	0.00011302	0.99989	0.00022605	0.0021723	False
ANKRD22_3	ANKRD22	274.22	6671.9/0.8572	274.22	3336.4	3.6001	2.2251e+07	6.8943e+05	3.6879	0.99982	0.00017962	0.00035924	0.0029864	True
LOC105373133_2	LOC105373133	983.5	0/0	983.5	0	-9.9432	0	2.4727e+06	3.6878	0.00011311	0.99989	0.00022622	0.0021735	False
NINJ2_1	NINJ2	254.88	3706.1/2707.9	254.88	3207	3.6481	4.9816e+05	6.4082e+05	3.6878	0.99982	0.00018101	0.00036201	0.003002	True
NKIRAS1_1	NKIRAS1	982.62	0/0	982.62	0	-9.942	0	2.4705e+06	3.6876	0.00011319	0.99989	0.00022639	0.0021741	False
EXTL2_2	EXTL2	982.62	0/0	982.62	0	-9.942	0	2.4705e+06	3.6876	0.00011319	0.99989	0.00022639	0.0021741	False
MUL1_3	MUL1	982.62	0/0	982.62	0	-9.942	0	2.4705e+06	3.6876	0.00011319	0.99989	0.00022639	0.0021741	False
LRRC70_1	LRRC70	34.277	1429.6/804.06	34.277	1116.8	4.9858	1.9563e+05	86179	3.6876	0.99979	0.00020714	0.00041427	0.0032545	True
GPAA1_2	GPAA1	258.4	1787.8/4673.5	258.4	3230.6	3.639	4.1637e+06	6.4966e+05	3.6876	0.99982	0.00018092	0.00036183	0.003001	True
SMTNL2_2	SMTNL2	981.74	0/0	981.74	0	-9.9407	0	2.4683e+06	3.6874	0.00011328	0.99989	0.00022656	0.0021754	False
PPP1R3D_2	PPP1R3D	980.86	0/0	980.86	0	-9.9394	0	2.466e+06	3.6872	0.00011336	0.99989	0.00022672	0.0021758	False
RGL1_2	RGL1	980.86	0/0	980.86	0	-9.9394	0	2.466e+06	3.6872	0.00011336	0.99989	0.00022672	0.0021758	False
MANEA_2	MANEA	178.42	1806.1/3489.7	178.42	2647.9	3.884	1.4173e+06	4.4857e+05	3.6871	0.99981	0.00018745	0.00037489	0.0030651	True
SLAMF8_1	SLAMF8	979.98	0/0	979.98	0	-9.9381	0	2.4638e+06	3.687	0.00011345	0.99989	0.00022689	0.0021758	False
SCOC_3	SCOC	979.98	0/0	979.98	0	-9.9381	0	2.4638e+06	3.687	0.00011345	0.99989	0.00022689	0.0021758	False
RLN1_1	RLN1	979.98	0/0	979.98	0	-9.9381	0	2.4638e+06	3.687	0.00011345	0.99989	0.00022689	0.0021758	False
FKBP14_1	FKBP14	627.54	10517/0	627.54	5258.6	3.0649	5.5306e+07	1.5777e+06	3.6869	0.99984	0.00016416	0.00032833	0.0028211	True
LOC107986762_1	LOC107986762	978.22	0/0	978.22	0	-9.9355	0	2.4594e+06	3.6866	0.00011362	0.99989	0.00022723	0.0021783	False
VWC2_2	VWC2	976.47	0/0	976.47	0	-9.9329	0	2.455e+06	3.6863	0.00011379	0.99989	0.00022758	0.0021812	False
NR4A1_3	NR4A1	29.883	0/2080.4	29.883	1040.2	5.0753	2.1641e+06	75130	3.686	0.99979	0.00020959	0.00041919	0.0032781	True
OR56B4_2	OR56B4	361.23	3716.4/4031.4	361.23	3873.9	3.4192	49620	9.0819e+05	3.686	0.99982	0.00017589	0.00035178	0.0029484	True
MTFR2_1	MTFR2	1064.4	0/0.8572	1064.4	0.4286	-9.5425	0.3674	2.676e+06	3.6859	0.00011395	0.99989	0.0002279	0.0021835	False
MAP7_3	MAP7	974.71	0/0	974.71	0	-9.9303	0	2.4506e+06	3.6859	0.00011396	0.99989	0.00022792	0.0021835	False
TRIM14_1	TRIM14	973.83	0/0	973.83	0	-9.929	0	2.4484e+06	3.6857	0.00011404	0.99989	0.00022809	0.0021847	False
PDPK1_3	PDPK1	138.87	0/4633.2	138.87	2316.6	4.0505	1.0733e+07	3.4914e+05	3.6856	0.99981	0.00019242	0.00038484	0.0031136	True
AATF_2	AATF	1061.7	0/0.8572	1061.7	0.4286	-9.5389	0.3674	2.6693e+06	3.6854	0.00011419	0.99989	0.00022838	0.0021868	False
SLC52A1_2	SLC52A1	1061.7	0/0.8572	1061.7	0.4286	-9.5389	0.3674	2.6693e+06	3.6854	0.00011419	0.99989	0.00022838	0.0021868	False
VNN2_3	VNN2	971.19	0/0	971.19	0	-9.9251	0	2.4417e+06	3.6851	0.0001143	0.99989	0.0002286	0.0021886	False
NCF4_3	NCF4	970.31	0/0	970.31	0	-9.9238	0	2.4395e+06	3.6849	0.00011439	0.99989	0.00022878	0.0021899	False
DNASE2_3	DNASE2	128.32	1118.3/3324.2	128.32	2221.3	4.103	2.433e+06	3.2262e+05	3.6848	0.99981	0.00019414	0.00038829	0.003128	True
SHC1_2	SHC1	969.43	0/0	969.43	0	-9.9225	0	2.4373e+06	3.6847	0.00011447	0.99989	0.00022895	0.0021912	False
ASIC5_3	ASIC5	228.52	2620.4/3422	228.52	3021.2	3.7189	3.2129e+05	5.7453e+05	3.6843	0.99981	0.00018537	0.00037074	0.0030439	True
SRR_3	SRR	53.613	0/2812.5	53.613	1406.2	4.6875	3.955e+06	1.3479e+05	3.6842	0.99979	0.00020554	0.00041107	0.0032415	True
FAP_2	FAP	1053.8	0/0.8572	1053.8	0.4286	-9.5282	0.3674	2.6495e+06	3.6837	0.00011492	0.99989	0.00022984	0.0021983	False
NHP2_3	NHP2	1053.8	0/0.8572	1053.8	0.4286	-9.5282	0.3674	2.6495e+06	3.6837	0.00011492	0.99989	0.00022984	0.0021983	False
DSG2_1	DSG2	964.16	0/0	964.16	0	-9.9146	0	2.4241e+06	3.6836	0.000115	0.99989	0.00022999	0.0021994	False
MAP4K1_1	MAP4K1	7.0313	0/993.5	7.0313	496.75	5.9537	4.9352e+05	17678	3.6833	0.99978	0.00022094	0.00044189	0.0033833	True
BORCS5_2	BORCS5	962.4	0/0	962.4	0	-9.912	0	2.4196e+06	3.6832	0.00011517	0.99988	0.00023034	0.002202	False
RAD23B_1	RAD23B	962.4	0/0	962.4	0	-9.912	0	2.4196e+06	3.6832	0.00011517	0.99988	0.00023034	0.002202	False
ACAD11_3	ACAD11	0	0/348.03	0.87891	174.01	6.5414	60561	2209.7	3.6831	0.99977	0.00022703	0.00045406	0.003443	True
CRIP3_2	CRIP3	1049.4	0/0.8572	1049.4	0.4286	-9.5221	0.3674	2.6384e+06	3.6828	0.00011533	0.99988	0.00023066	0.0022046	False
RXRA_3	RXRA	960.65	0/0	960.65	0	-9.9094	0	2.4152e+06	3.6828	0.00011534	0.99988	0.00023069	0.0022046	False
HES3_1	HES3	959.77	0/0	959.77	0	-9.908	0	2.413e+06	3.6826	0.00011543	0.99988	0.00023087	0.0022059	False
SOX21_1	SOX21	958.01	0/0	958.01	0	-9.9054	0	2.4086e+06	3.6822	0.00011561	0.99988	0.00023122	0.0022087	False
ZNF468_3	ZNF468	72.949	0/3299.4	72.949	1649.7	4.4804	5.443e+06	1.8341e+05	3.6817	0.9998	0.00020405	0.0004081	0.0032258	True
ATF6_2	ATF6	953.61	0/0	953.61	0	-9.8988	0	2.3975e+06	3.6812	0.00011605	0.99988	0.0002321	0.002216	False
DNTTIP1_2	DNTTIP1	539.65	7842/1813	539.65	4827.5	3.1588	1.8174e+07	1.3568e+06	3.6812	0.99983	0.00017112	0.00034223	0.0028976	True
TMEM39B_1	TMEM39B	0	347.84/0	0.87891	173.92	6.5407	60497	2209.7	3.6811	0.99977	0.00022878	0.00045756	0.0034605	True
PAWR_1	PAWR	952.73	0/0	952.73	0	-9.8974	0	2.3953e+06	3.681	0.00011614	0.99988	0.00023228	0.0022173	False
SOD1_1	SOD1	951.86	0/0	951.86	0	-9.8961	0	2.3931e+06	3.6809	0.00011623	0.99988	0.00023245	0.0022182	False
CD164L2_2	CD164L2	137.99	3524.6/1086.9	137.99	2305.8	4.0528	2.9711e+06	3.4693e+05	3.6804	0.9998	0.00019648	0.00039295	0.003148	True
SEH1L_2	SEH1L	947.46	0/0	947.46	0	-9.8894	0	2.3821e+06	3.6799	0.00011667	0.99988	0.00023335	0.0022264	False
FAM177A1_2	FAM177A1	946.58	0/0	946.58	0	-9.8881	0	2.3799e+06	3.6797	0.00011676	0.99988	0.00023353	0.0022267	False
TOP1_2	TOP1	946.58	0/0	946.58	0	-9.8881	0	2.3799e+06	3.6797	0.00011676	0.99988	0.00023353	0.0022267	False
NXPE3_2	NXPE3	946.58	0/0	946.58	0	-9.8881	0	2.3799e+06	3.6797	0.00011676	0.99988	0.00023353	0.0022267	False
BRF1_2	BRF1	946.58	0/0	946.58	0	-9.8881	0	2.3799e+06	3.6797	0.00011676	0.99988	0.00023353	0.0022267	False
TRPM5_2	TRPM5	3597.4	3.1839/0	3597.4	1.592	-10.439	5.0686	9.0444e+06	3.6795	0.00011683	0.99988	0.00023365	0.0022275	False
AMN_3	AMN	330.47	3094.8/4274	330.47	3684.4	3.4749	6.9534e+05	8.3085e+05	3.6795	0.99982	0.00018213	0.00036425	0.0030111	True
MED31_3	MED31	943.07	0/0	943.07	0	-9.8827	0	2.371e+06	3.6789	0.00011712	0.99988	0.00023425	0.0022328	False
USP10_1	USP10	942.19	0/0	942.19	0	-9.8814	0	2.3688e+06	3.6787	0.00011721	0.99988	0.00023443	0.0022338	False
KPNA6_1	KPNA6	941.31	0.79598/0	941.31	0.39799	-9.3967	0.31679	2.3666e+06	3.6785	0.0001173	0.99988	0.00023461	0.0022348	False
C6orf132_2	C6orf132	938.67	0/0	938.67	0	-9.876	0	2.36e+06	3.6779	0.00011758	0.99988	0.00023515	0.0022389	False
FGFBP2_3	FGFBP2	938.67	0/0	938.67	0	-9.876	0	2.36e+06	3.6779	0.00011758	0.99988	0.00023515	0.0022389	False
LRFN1_1	LRFN1	936.91	0/0	936.91	0	-9.8733	0	2.3556e+06	3.6775	0.00011776	0.99988	0.00023551	0.002242	False
CELF1_1	CELF1	934.28	0/0	934.28	0	-9.8693	0	2.3489e+06	3.6769	0.00011803	0.99988	0.00023606	0.0022465	False
KCNIP4_3	KCNIP4	934.28	0/0	934.28	0	-9.8693	0	2.3489e+06	3.6769	0.00011803	0.99988	0.00023606	0.0022465	False
YWHAH_2	YWHAH	153.81	1971.6/2908.5	153.81	2440.1	3.979	4.3886e+05	3.867e+05	3.6765	0.9998	0.00019779	0.00039559	0.0031631	True
ADAMTS5_3	ADAMTS5	1018.7	0/0.8572	1018.7	0.4286	-9.4793	0.3674	2.5611e+06	3.6764	0.00011827	0.99988	0.00023654	0.0022507	False
NDUFA7_2	NDUFA7	931.64	0/0	931.64	0	-9.8652	0	2.3423e+06	3.6763	0.00011831	0.99988	0.00023661	0.002251	False
IGFBP3_2	IGFBP3	930.76	0/0	930.76	0	-9.8638	0	2.3401e+06	3.6761	0.0001184	0.99988	0.0002368	0.0022524	False
PLPPR4_3	PLPPR4	928.13	0/0	928.13	0	-9.8597	0	2.3335e+06	3.6755	0.00011868	0.99988	0.00023735	0.0022569	False
CNR1_1	CNR1	928.13	0/0	928.13	0	-9.8597	0	2.3335e+06	3.6755	0.00011868	0.99988	0.00023735	0.0022569	False
DHX33_2	DHX33	927.25	0/0	927.25	0	-9.8584	0	2.3313e+06	3.6753	0.00011877	0.99988	0.00023754	0.0022579	False
PIH1D1_3	PIH1D1	927.25	0/0	927.25	0	-9.8584	0	2.3313e+06	3.6753	0.00011877	0.99988	0.00023754	0.0022579	False
DXO_1	DXO	926.37	0/0	926.37	0	-9.857	0	2.329e+06	3.6751	0.00011886	0.99988	0.00023772	0.0022593	False
TEX43_3	TEX43	925.49	0/0	925.49	0	-9.8556	0	2.3268e+06	3.6749	0.00011895	0.99988	0.00023791	0.0022607	False
RNPEP_1	RNPEP	924.61	0/0	924.61	0	-9.8543	0	2.3246e+06	3.6747	0.00011905	0.99988	0.00023809	0.0022621	False
CRKL_2	CRKL	923.73	0/0	923.73	0	-9.8529	0	2.3224e+06	3.6745	0.00011914	0.99988	0.00023828	0.0022632	False
COPA_3	COPA	923.73	0/0	923.73	0	-9.8529	0	2.3224e+06	3.6745	0.00011914	0.99988	0.00023828	0.0022632	False
GUK1_1	GUK1	920.22	0/0	920.22	0	-9.8474	0	2.3136e+06	3.6737	0.00011951	0.99988	0.00023903	0.0022699	False
NKX6-1_3	NKX6-1	77.344	0/3394.5	77.344	1697.3	4.4381	5.7614e+06	1.9446e+05	3.6735	0.99979	0.00020998	0.00041996	0.0032804	True
NCKAP5_1	NCKAP5	917.58	0/0	917.58	0	-9.8433	0	2.3069e+06	3.6731	0.0001198	0.99988	0.00023959	0.0022745	False
MCTP1_3	MCTP1	917.58	0/0	917.58	0	-9.8433	0	2.3069e+06	3.6731	0.0001198	0.99988	0.00023959	0.0022745	False
MOCS3_1	MOCS3	915.82	0/0	915.82	0	-9.8405	0	2.3025e+06	3.6727	0.00011998	0.99988	0.00023997	0.0022777	False
VN1R4_3	VN1R4	914.94	0/0	914.94	0	-9.8391	0	2.3003e+06	3.6725	0.00012008	0.99988	0.00024016	0.0022788	False
RPL37_3	RPL37	914.94	0/0	914.94	0	-9.8391	0	2.3003e+06	3.6725	0.00012008	0.99988	0.00024016	0.0022788	False
FKTN_2	FKTN	914.06	0/0	914.06	0	-9.8377	0	2.2981e+06	3.6723	0.00012017	0.99988	0.00024035	0.0022802	False
MYH7B_1	MYH7B	912.31	0/0	912.31	0	-9.835	0	2.2937e+06	3.6719	0.00012036	0.99988	0.00024073	0.0022827	False
BTG1_2	BTG1	912.31	0/0	912.31	0	-9.835	0	2.2937e+06	3.6719	0.00012036	0.99988	0.00024073	0.0022827	False
NOB1_1	NOB1	912.31	0/0	912.31	0	-9.835	0	2.2937e+06	3.6719	0.00012036	0.99988	0.00024073	0.0022827	False
POM121C_1	POM121C	911.43	0.79598/0	911.43	0.39799	-9.3502	0.31679	2.2915e+06	3.6717	0.00012046	0.99988	0.00024092	0.0022834	False
FAM104B_2	FAM104B	911.43	0/0	911.43	0	-9.8336	0	2.2915e+06	3.6717	0.00012046	0.99988	0.00024092	0.0022834	False
BAG2_1	BAG2	911.43	0/0	911.43	0	-9.8336	0	2.2915e+06	3.6717	0.00012046	0.99988	0.00024092	0.0022834	False
TM2D2_1	TM2D2	791.02	11050/888.06	791.02	5968.9	2.9141	5.163e+07	1.9887e+06	3.6717	0.99983	0.00016909	0.00033818	0.0028757	True
ZRSR2_3	ZRSR2	242.58	1905.6/4314.3	242.58	3109.9	3.6749	2.901e+06	6.0988e+05	3.6716	0.99981	0.00019375	0.00038749	0.0031247	True
GPM6A_3	GPM6A	910.55	0/0	910.55	0	-9.8322	0	2.2893e+06	3.6715	0.00012055	0.99988	0.00024111	0.0022845	False
GPR15_3	GPR15	910.55	0/0	910.55	0	-9.8322	0	2.2893e+06	3.6715	0.00012055	0.99988	0.00024111	0.0022845	False
WDR47_2	WDR47	909.67	0/0	909.67	0	-9.8308	0	2.2871e+06	3.6713	0.00012065	0.99988	0.0002413	0.0022859	False
ATG9A_1	ATG9A	908.79	0/0	908.79	0	-9.8294	0	2.2848e+06	3.6711	0.00012074	0.99988	0.00024149	0.0022874	False
YARS1_2	YARS1	907.91	0/0	907.91	0	-9.828	0	2.2826e+06	3.6709	0.00012084	0.99988	0.00024168	0.0022884	False
PGGT1B_3	PGGT1B	907.91	0/0	907.91	0	-9.828	0	2.2826e+06	3.6709	0.00012084	0.99988	0.00024168	0.0022884	False
STC1_3	STC1	907.03	0/0	907.03	0	-9.8266	0	2.2804e+06	3.6707	0.00012094	0.99988	0.00024187	0.0022899	False
FES_2	FES	906.15	0/0	906.15	0	-9.8252	0	2.2782e+06	3.6705	0.00012103	0.99988	0.00024206	0.0022913	False
LMBRD1_2	LMBRD1	903.52	0/0	903.52	0	-9.821	0	2.2716e+06	3.6699	0.00012132	0.99988	0.00024264	0.0022961	False
LARS1_2	LARS1	903.52	0/0	903.52	0	-9.821	0	2.2716e+06	3.6699	0.00012132	0.99988	0.00024264	0.0022961	False
WDR54_1	WDR54	897.36	0/0	897.36	0	-9.8112	0	2.2561e+06	3.6685	0.000122	0.99988	0.000244	0.0023078	False
CCNH_1	CCNH	896.48	0/0	896.48	0	-9.8097	0	2.2539e+06	3.6683	0.0001221	0.99988	0.00024419	0.0023085	False
SIDT1_2	SIDT1	896.48	0/0	896.48	0	-9.8097	0	2.2539e+06	3.6683	0.0001221	0.99988	0.00024419	0.0023085	False
CELF3_3	CELF3	896.48	0/0	896.48	0	-9.8097	0	2.2539e+06	3.6683	0.0001221	0.99988	0.00024419	0.0023085	False
FCF1_2	FCF1	895.61	0/0	895.61	0	-9.8083	0	2.2517e+06	3.6681	0.00012219	0.99988	0.00024439	0.0023093	False
MCAT_3	MCAT	894.73	0/0	894.73	0	-9.8069	0	2.2495e+06	3.6679	0.00012229	0.99988	0.00024458	0.00231	False
IMP4_3	IMP4	894.73	0/0	894.73	0	-9.8069	0	2.2495e+06	3.6679	0.00012229	0.99988	0.00024458	0.00231	False
BTG3_1	BTG3	894.73	0/0	894.73	0	-9.8069	0	2.2495e+06	3.6679	0.00012229	0.99988	0.00024458	0.00231	False
DDX20_1	DDX20	893.85	0/0	893.85	0	-9.8055	0	2.2473e+06	3.6677	0.00012239	0.99988	0.00024478	0.0023111	False
PVALEF_3	PVALEF	893.85	0/0	893.85	0	-9.8055	0	2.2473e+06	3.6677	0.00012239	0.99988	0.00024478	0.0023111	False
NOP14_1	NOP14	892.97	0/0	892.97	0	-9.8041	0	2.2451e+06	3.6675	0.00012249	0.99988	0.00024498	0.0023122	False
LOC105379198_3	LOC105379198	892.97	0/0	892.97	0	-9.8041	0	2.2451e+06	3.6675	0.00012249	0.99988	0.00024498	0.0023122	False
CDC73_1	CDC73	891.21	0/0	891.21	0	-9.8012	0	2.2407e+06	3.667	0.00012269	0.99988	0.00024537	0.0023156	False
TIGD5_2	TIGD5	890.33	0/0	890.33	0	-9.7998	0	2.2384e+06	3.6668	0.00012278	0.99988	0.00024557	0.0023171	False
WASHC2C_1	WASHC2C	2047.9	0/1.7144	2047.9	0.8572	-10.107	1.4696	5.1486e+06	3.6667	0.00012284	0.99988	0.00024568	0.0023177	False
ETAA1_2	ETAA1	889.45	0/0	889.45	0	-9.7984	0	2.2362e+06	3.6666	0.00012288	0.99988	0.00024577	0.0023178	False
LAMB2_1	LAMB2	889.45	0/0	889.45	0	-9.7984	0	2.2362e+06	3.6666	0.00012288	0.99988	0.00024577	0.0023178	False
NCDN_1	NCDN	886.82	0/0	886.82	0	-9.7941	0	2.2296e+06	3.666	0.00012318	0.99988	0.00024636	0.002323	False
CIAPIN1_2	CIAPIN1	885.94	0/0	885.94	0	-9.7927	0	2.2274e+06	3.6658	0.00012328	0.99988	0.00024656	0.0023238	False
WDR55_1	WDR55	885.94	0/0	885.94	0	-9.7927	0	2.2274e+06	3.6658	0.00012328	0.99988	0.00024656	0.0023238	False
NKAIN3_2	NKAIN3	885.94	0/0	885.94	0	-9.7927	0	2.2274e+06	3.6658	0.00012328	0.99988	0.00024656	0.0023238	False
CLNK_3	CLNK	885.06	0/0	885.06	0	-9.7913	0	2.2252e+06	3.6656	0.00012338	0.99988	0.00024676	0.0023253	False
EFCAB6_2	EFCAB6	974.71	9090.8/4334.9	974.71	6712.9	2.7826	1.131e+07	2.4506e+06	3.6655	0.99983	0.0001683	0.00033661	0.0028661	True
NDOR1_3	NDOR1	884.18	0/0	884.18	0	-9.7898	0	2.223e+06	3.6654	0.00012348	0.99988	0.00024696	0.0023264	False
PLA2G12B_1	PLA2G12B	884.18	0/0	884.18	0	-9.7898	0	2.223e+06	3.6654	0.00012348	0.99988	0.00024696	0.0023264	False
KLHDC4_2	KLHDC4	883.3	0/0	883.3	0	-9.7884	0	2.2208e+06	3.6652	0.00012358	0.99988	0.00024716	0.0023279	False
EIF1AD_2	EIF1AD	882.42	0/0	882.42	0	-9.787	0	2.2186e+06	3.665	0.00012368	0.99988	0.00024736	0.0023294	False
SUCLG2_2	SUCLG2	881.54	0/0	881.54	0	-9.7855	0	2.2163e+06	3.6648	0.00012378	0.99988	0.00024756	0.0023302	False
ESAM_2	ESAM	881.54	0/0	881.54	0	-9.7855	0	2.2163e+06	3.6648	0.00012378	0.99988	0.00024756	0.0023302	False
MLNR_3	MLNR	686.43	2247.8/8753.8	686.43	5500.8	3.0006	2.1164e+07	1.7258e+06	3.6648	0.99982	0.000177	0.00035399	0.002961	True
APOL5_2	APOL5	880.66	0/0	880.66	0	-9.7841	0	2.2141e+06	3.6646	0.00012388	0.99988	0.00024776	0.0023317	False
CTDSPL2_1	CTDSPL2	879.79	0/0	879.79	0	-9.7826	0	2.2119e+06	3.6644	0.00012398	0.99988	0.00024796	0.0023332	False
FOXK2_2	FOXK2	878.03	0/0	878.03	0	-9.7798	0	2.2075e+06	3.6639	0.00012418	0.99988	0.00024836	0.0023367	False
DDX5_2	DDX5	205.66	5325.9/354.03	205.66	2840	3.781	1.236e+07	5.1707e+05	3.6634	0.9998	0.00020314	0.00040628	0.0032171	True
ATG13_1	ATG13	873.63	0/0	873.63	0	-9.7725	0	2.1965e+06	3.6629	0.00012469	0.99988	0.00024937	0.0023443	False
WFDC9_3	WFDC9	873.63	0/0	873.63	0	-9.7725	0	2.1965e+06	3.6629	0.00012469	0.99988	0.00024937	0.0023443	False
MAPRE1_2	MAPRE1	873.63	0/0	873.63	0	-9.7725	0	2.1965e+06	3.6629	0.00012469	0.99988	0.00024937	0.0023443	False
BEST4_2	BEST4	873.63	0/0	873.63	0	-9.7725	0	2.1965e+06	3.6629	0.00012469	0.99988	0.00024937	0.0023443	False
NPR3_2	NPR3	873.63	0/0	873.63	0	-9.7725	0	2.1965e+06	3.6629	0.00012469	0.99988	0.00024937	0.0023443	False
MUC5AC_2	MUC5AC	872.75	0/0	872.75	0	-9.7711	0	2.1942e+06	3.6627	0.00012479	0.99988	0.00024958	0.0023459	False
SCGN_3	SCGN	6.1523	923.33/0	6.1523	461.67	6.0154	4.2627e+05	15468	3.6626	0.99976	0.00024023	0.00048047	0.003569	True
UGP2_3	UGP2	871.88	0/0	871.88	0	-9.7696	0	2.192e+06	3.6625	0.00012489	0.99988	0.00024978	0.0023474	False
WWP1_1	WWP1	871	0/0	871	0	-9.7682	0	2.1898e+06	3.6623	0.00012499	0.99988	0.00024999	0.0023486	False
PDGFC_2	PDGFC	871	0/0	871	0	-9.7682	0	2.1898e+06	3.6623	0.00012499	0.99988	0.00024999	0.0023486	False
SPECC1L_2	SPECC1L	409.57	3168/5083.2	409.57	4125.6	3.3293	1.8341e+06	1.0297e+06	3.662	0.99981	0.00019052	0.00038105	0.0030957	True
UGT1A10_3	UGT1A10	245.21	4572.9/1668.1	245.21	3120.5	3.6642	4.2188e+06	6.1651e+05	3.6619	0.9998	0.00020103	0.00040206	0.0031965	True
MAL_3	MAL	869.24	0/0	869.24	0	-9.7653	0	2.1854e+06	3.6619	0.0001252	0.99987	0.0002504	0.002352	False
OR52K1_1	OR52K1	950.1	0/0.8572	950.1	0.4286	-9.3788	0.3674	2.3887e+06	3.6615	0.00012536	0.99987	0.00025072	0.0023547	False
ZNF766_3	ZNF766	76.465	1659.6/1704.1	76.465	1681.9	4.4412	990.72	1.9225e+05	3.6615	0.99978	0.00022027	0.00044055	0.0033771	True
RND3_2	RND3	867.48	0/0	867.48	0	-9.7624	0	2.181e+06	3.6614	0.0001254	0.99987	0.00025081	0.0023551	False
FARSA_3	FARSA	866.6	0/0	866.6	0	-9.7609	0	2.1788e+06	3.6612	0.00012551	0.99987	0.00025101	0.0023567	False
ARL10_1	ARL10	865.72	0/0	865.72	0	-9.7594	0	2.1766e+06	3.661	0.00012561	0.99987	0.00025122	0.0023579	False
SPN_1	SPN	143.26	1745.6/2935.1	143.26	2340.3	4.0206	7.0745e+05	3.6018e+05	3.6608	0.99979	0.00021149	0.00042299	0.0032926	True
LRFN1_2	LRFN1	864.84	0/0	864.84	0	-9.758	0	2.1744e+06	3.6608	0.00012571	0.99987	0.00025142	0.0023594	False
COA4_3	COA4	863.09	0/0	863.09	0	-9.755	0	2.1699e+06	3.6604	0.00012592	0.99987	0.00025184	0.0023626	False
ZNF486_1	ZNF486	863.09	0/0	863.09	0	-9.755	0	2.1699e+06	3.6604	0.00012592	0.99987	0.00025184	0.0023626	False
DNAJA1_2	DNAJA1	861.33	0/0	861.33	0	-9.7521	0	2.1655e+06	3.66	0.00012613	0.99987	0.00025225	0.0023657	False
CYP4X1_3	CYP4X1	860.45	0/0	860.45	0	-9.7506	0	2.1633e+06	3.6597	0.00012623	0.99987	0.00025246	0.0023665	False
USP32_1	USP32	860.45	0/0	860.45	0	-9.7506	0	2.1633e+06	3.6597	0.00012623	0.99987	0.00025246	0.0023665	False
RGN_1	RGN	860.45	0/0	860.45	0	-9.7506	0	2.1633e+06	3.6597	0.00012623	0.99987	0.00025246	0.0023665	False
CDK10_2	CDK10	859.57	0/0	859.57	0	-9.7491	0	2.1611e+06	3.6595	0.00012633	0.99987	0.00025267	0.0023674	False
IL34_3	IL34	859.57	0/0	859.57	0	-9.7491	0	2.1611e+06	3.6595	0.00012633	0.99987	0.00025267	0.0023674	False
LSM1_3	LSM1	858.69	0/0	858.69	0	-9.7477	0	2.1589e+06	3.6593	0.00012644	0.99987	0.00025288	0.0023678	False
GPHN_3	GPHN	858.69	0/0	858.69	0	-9.7477	0	2.1589e+06	3.6593	0.00012644	0.99987	0.00025288	0.0023678	False
POMT2_1	POMT2	858.69	0/0	858.69	0	-9.7477	0	2.1589e+06	3.6593	0.00012644	0.99987	0.00025288	0.0023678	False
EXOSC8_1	EXOSC8	858.69	0/0	858.69	0	-9.7477	0	2.1589e+06	3.6593	0.00012644	0.99987	0.00025288	0.0023678	False
FAM98B_3	FAM98B	937.79	0/0.8572	937.79	0.4286	-9.3601	0.3674	2.3578e+06	3.6588	0.00012672	0.99987	0.00025344	0.0023726	False
SNF8_1	SNF8	856.06	0/0	856.06	0	-9.7432	0	2.1523e+06	3.6587	0.00012675	0.99987	0.00025351	0.0023729	False
LAMA4_3	LAMA4	855.18	0.79598/0	855.18	0.39799	-9.2584	0.31679	2.1501e+06	3.6585	0.00012686	0.99987	0.00025372	0.0023741	False
DBR1_2	DBR1	855.18	0/0	855.18	0	-9.7418	0	2.1501e+06	3.6585	0.00012686	0.99987	0.00025372	0.0023741	False
NCSTN_2	NCSTN	854.3	0/0	854.3	0	-9.7403	0	2.1478e+06	3.6583	0.00012696	0.99987	0.00025393	0.0023757	False
EDDM13_2	EDDM13	532.62	7731.3/1800.1	532.62	4765.7	3.1591	1.7589e+07	1.3391e+06	3.6581	0.99981	0.00018757	0.00037515	0.0030668	True
DPAGT1_1	DPAGT1	853.42	0/0	853.42	0	-9.7388	0	2.1456e+06	3.6581	0.00012707	0.99987	0.00025414	0.0023766	False
PCDHB10_1	PCDHB10	853.42	0/0	853.42	0	-9.7388	0	2.1456e+06	3.6581	0.00012707	0.99987	0.00025414	0.0023766	False
OR51H1_1	OR51H1	853.42	0/0	853.42	0	-9.7388	0	2.1456e+06	3.6581	0.00012707	0.99987	0.00025414	0.0023766	False
IQCA1L_2	IQCA1L	851.66	0/0	851.66	0	-9.7358	0	2.1412e+06	3.6576	0.00012728	0.99987	0.00025456	0.0023798	False
RPF2_3	RPF2	851.66	0/0	851.66	0	-9.7358	0	2.1412e+06	3.6576	0.00012728	0.99987	0.00025456	0.0023798	False
RGSL1_1	RGSL1	932.52	0/0.8572	932.52	0.4286	-9.3519	0.3674	2.3445e+06	3.6576	0.00012731	0.99987	0.00025462	0.0023799	False
OR6M1_2	OR6M1	850.78	0.79598/0	850.78	0.39799	-9.251	0.31679	2.139e+06	3.6574	0.00012739	0.99987	0.00025477	0.002381	False
SRL_2	SRL	79.981	0/3440	79.981	1720	4.4095	5.9167e+06	2.0108e+05	3.6573	0.99978	0.00022332	0.00044664	0.0034055	True
TXNRD1_2	TXNRD1	849.9	0/0	849.9	0	-9.7329	0	2.1368e+06	3.6572	0.00012749	0.99987	0.00025498	0.0023822	False
MEAF6_3	MEAF6	849.9	0/0	849.9	0	-9.7329	0	2.1368e+06	3.6572	0.00012749	0.99987	0.00025498	0.0023822	False
FGF7_2	FGF7	849.02	0/0	849.02	0	-9.7314	0	2.1346e+06	3.657	0.0001276	0.99987	0.0002552	0.0023834	False
SYNE2_1	SYNE2	849.02	0/0	849.02	0	-9.7314	0	2.1346e+06	3.657	0.0001276	0.99987	0.0002552	0.0023834	False
DEFB112_2	DEFB112	848.14	0/0	848.14	0	-9.7299	0	2.1324e+06	3.6568	0.0001277	0.99987	0.00025541	0.0023847	False
TOMM20_3	TOMM20	848.14	0/0	848.14	0	-9.7299	0	2.1324e+06	3.6568	0.0001277	0.99987	0.00025541	0.0023847	False
NHLRC4_2	NHLRC4	230.27	2664.1/3361.1	230.27	3012.6	3.7038	2.4288e+05	5.7895e+05	3.6567	0.99979	0.00020638	0.00041276	0.003248	True
EBP_3	EBP	847.27	0.79598/0	847.27	0.39799	-9.245	0.31679	2.1302e+06	3.6566	0.00012781	0.99987	0.00025562	0.0023863	False
POLR3G_2	POLR3G	845.51	0/0	845.51	0	-9.7254	0	2.1257e+06	3.6561	0.00012803	0.99987	0.00025605	0.0023899	False
IMPACT_1	IMPACT	843.75	0/0	843.75	0	-9.7224	0	2.1213e+06	3.6557	0.00012824	0.99987	0.00025648	0.0023931	False
C22orf24_1	C22orf24	843.75	0/0	843.75	0	-9.7224	0	2.1213e+06	3.6557	0.00012824	0.99987	0.00025648	0.0023931	False
JAK1_1	JAK1	842.87	0/0	842.87	0	-9.7209	0	2.1191e+06	3.6555	0.00012835	0.99987	0.00025669	0.0023948	False
EIF4G1_2	EIF4G1	841.99	0/0	841.99	0	-9.7194	0	2.1169e+06	3.6553	0.00012845	0.99987	0.00025691	0.0023956	False
RAB29_1	RAB29	841.99	0/0	841.99	0	-9.7194	0	2.1169e+06	3.6553	0.00012845	0.99987	0.00025691	0.0023956	False
PCGF1_3	PCGF1	841.99	0/0	841.99	0	-9.7194	0	2.1169e+06	3.6553	0.00012845	0.99987	0.00025691	0.0023956	False
PPP1R9B_1	PPP1R9B	841.11	0/0	841.11	0	-9.7179	0	2.1147e+06	3.6551	0.00012856	0.99987	0.00025713	0.0023969	False
LSG1_1	LSG1	841.11	0/0	841.11	0	-9.7179	0	2.1147e+06	3.6551	0.00012856	0.99987	0.00025713	0.0023969	False
PARP4_3	PARP4	840.23	0/0	840.23	0	-9.7164	0	2.1125e+06	3.6548	0.00012867	0.99987	0.00025734	0.0023985	False
R3HDM4_1	R3HDM4	839.36	0/0	839.36	0	-9.7149	0	2.1103e+06	3.6546	0.00012878	0.99987	0.00025756	0.0024001	False
PLSCR1_2	PLSCR1	275.1	6628.9/0	275.1	3314.4	3.586	2.1971e+07	6.9164e+05	3.6546	0.9998	0.00020456	0.00040913	0.0032309	True
GALNT11_3	GALNT11	587.99	3478.4/6584.2	587.99	5031.3	3.0949	4.8229e+06	1.4783e+06	3.6545	0.99981	0.00018792	0.00037585	0.0030704	True
AP1G2_3	AP1G2	838.48	0/0	838.48	0	-9.7133	0	2.1081e+06	3.6544	0.00012889	0.99987	0.00025777	0.002401	False
SLC35B2_3	SLC35B2	838.48	0/0	838.48	0	-9.7133	0	2.1081e+06	3.6544	0.00012889	0.99987	0.00025777	0.002401	False
P2RX3_2	P2RX3	838.48	0/0	838.48	0	-9.7133	0	2.1081e+06	3.6544	0.00012889	0.99987	0.00025777	0.002401	False
TAF7_2	TAF7	837.6	0/0	837.6	0	-9.7118	0	2.1059e+06	3.6542	0.000129	0.99987	0.00025799	0.0024027	False
LGI1_2	LGI1	836.72	0/0	836.72	0	-9.7103	0	2.1037e+06	3.654	0.0001291	0.99987	0.00025821	0.0024043	False
ACO2_1	ACO2	835.84	0/0	835.84	0	-9.7088	0	2.1014e+06	3.6538	0.00012921	0.99987	0.00025843	0.0024059	False
TTC31_2	TTC31	834.96	0/0	834.96	0	-9.7073	0	2.0992e+06	3.6535	0.00012932	0.99987	0.00025864	0.0024072	False
XRCC6_2	XRCC6	834.96	0/0	834.96	0	-9.7073	0	2.0992e+06	3.6535	0.00012932	0.99987	0.00025864	0.0024072	False
HASPIN_3	HASPIN	437.7	5337/3203.4	437.7	4270.2	3.2833	2.2762e+06	1.1004e+06	3.6534	0.9998	0.00019552	0.00039104	0.0031412	True
PCNX4_3	PCNX4	830.57	0/0	830.57	0	-9.6997	0	2.0882e+06	3.6525	0.00012987	0.99987	0.00025974	0.0024155	False
GON7_1	GON7	830.57	0/0	830.57	0	-9.6997	0	2.0882e+06	3.6525	0.00012987	0.99987	0.00025974	0.0024155	False
ZNF692_1	ZNF692	829.69	0/0	829.69	0	-9.6982	0	2.086e+06	3.6522	0.00012998	0.99987	0.00025996	0.0024172	False
GRPR_3	GRPR	828.81	0/0	828.81	0	-9.6966	0	2.0838e+06	3.652	0.00013009	0.99987	0.00026018	0.0024188	False
ROPN1B_3	ROPN1B	230.27	3474.4/2543.3	230.27	3008.9	3.702	4.3348e+05	5.7895e+05	3.6518	0.99979	0.00021037	0.00042073	0.0032859	True
MARS1_3	MARS1	827.93	0/0	827.93	0	-9.6951	0	2.0816e+06	3.6518	0.0001302	0.99987	0.0002604	0.0024205	False
PELP1_3	PELP1	826.17	0/0	826.17	0	-9.692	0	2.0771e+06	3.6514	0.00013042	0.99987	0.00026084	0.0024231	False
RPIA_2	RPIA	826.17	0/0	826.17	0	-9.692	0	2.0771e+06	3.6514	0.00013042	0.99987	0.00026084	0.0024231	False
LINGO1_2	LINGO1	826.17	0/0	826.17	0	-9.692	0	2.0771e+06	3.6514	0.00013042	0.99987	0.00026084	0.0024231	False
NMT1_3	NMT1	825.29	0/0	825.29	0	-9.6905	0	2.0749e+06	3.6512	0.00013053	0.99987	0.00026107	0.0024248	False
GPRC5B_1	GPRC5B	471.09	6273.1/2616.2	471.09	4444.6	3.2352	6.6864e+06	1.1844e+06	3.6511	0.9998	0.00019559	0.00039118	0.0031412	True
CHRNA9_3	CHRNA9	824.41	0/0	824.41	0	-9.689	0	2.0727e+06	3.6509	0.00013064	0.99987	0.00026129	0.0024261	False
USP17L13_1	USP17L13	824.41	0/0	824.41	0	-9.689	0	2.0727e+06	3.6509	0.00013064	0.99987	0.00026129	0.0024261	False
BIN1_3	BIN1	57.129	2881.4/0	57.129	1440.7	4.6324	4.1513e+06	1.4363e+05	3.6507	0.99977	0.0002335	0.000467	0.0035069	True
LOC105372269_1	LOC105372269	822.66	0/0	822.66	0	-9.6859	0	2.0683e+06	3.6505	0.00013087	0.99987	0.00026174	0.0024291	False
C8orf58_2	C8orf58	821.78	0/0	821.78	0	-9.6844	0	2.0661e+06	3.6503	0.00013098	0.99987	0.00026196	0.0024308	False
NUP35_3	NUP35	820.9	0/0	820.9	0	-9.6828	0	2.0639e+06	3.6501	0.00013109	0.99987	0.00026218	0.0024321	False
NCKAP1_3	NCKAP1	820.9	0/0	820.9	0	-9.6828	0	2.0639e+06	3.6501	0.00013109	0.99987	0.00026218	0.0024321	False
GEMIN5_3	GEMIN5	899.12	0/0.8572	899.12	0.4286	-9.2994	0.3674	2.2605e+06	3.6499	0.00013117	0.99987	0.00026235	0.0024328	False
LY6D_1	LY6D	899.12	0/0.8572	899.12	0.4286	-9.2994	0.3674	2.2605e+06	3.6499	0.00013117	0.99987	0.00026235	0.0024328	False
ZNF135_2	ZNF135	820.02	0/0	820.02	0	-9.6813	0	2.0617e+06	3.6498	0.0001312	0.99987	0.00026241	0.002433	False
PJA1_2	PJA1	819.14	0/0	819.14	0	-9.6797	0	2.0595e+06	3.6496	0.00013132	0.99987	0.00026263	0.0024347	False
FBF1_2	FBF1	286.52	1400.1/5367.8	286.52	3384	3.5574	7.8713e+06	7.2037e+05	3.6494	0.99979	0.00020787	0.00041573	0.0032593	True
PAMR1_3	PAMR1	817.38	0/0	817.38	0	-9.6766	0	2.055e+06	3.6492	0.00013154	0.99987	0.00026308	0.0024377	False
INTS9_3	INTS9	817.38	0/0	817.38	0	-9.6766	0	2.055e+06	3.6492	0.00013154	0.99987	0.00026308	0.0024377	False
RNASE7_3	RNASE7	816.5	0/0	816.5	0	-9.6751	0	2.0528e+06	3.649	0.00013165	0.99987	0.00026331	0.002439	False
ARMCX5-GPRASP2_3	ARMCX5-GPRASP2	542.29	658.27/8947.5	542.29	4802.9	3.1444	3.4356e+07	1.3634e+06	3.6489	0.99981	0.000194	0.00038799	0.0031266	True
THOC1_1	THOC1	894.73	0/0.8572	894.73	0.4286	-9.2923	0.3674	2.2495e+06	3.6489	0.0001317	0.99987	0.0002634	0.0024395	False
CFAP206_2	CFAP206	815.63	0/0	815.63	0	-9.6735	0	2.0506e+06	3.6487	0.00013177	0.99987	0.00026353	0.0024404	False
YPEL2_3	YPEL2	94.922	2543.1/1211.2	94.922	1877.2	4.2913	8.87e+05	2.3865e+05	3.6483	0.99977	0.00022873	0.00045746	0.0034605	True
DDI1_2	DDI1	812.99	0/0	812.99	0	-9.6689	0	2.044e+06	3.6481	0.00013211	0.99987	0.00026422	0.0024451	False
DZANK1_3	DZANK1	812.99	0/0	812.99	0	-9.6689	0	2.044e+06	3.6481	0.00013211	0.99987	0.00026422	0.0024451	False
DCAKD_2	DCAKD	812.99	0/0	812.99	0	-9.6689	0	2.044e+06	3.6481	0.00013211	0.99987	0.00026422	0.0024451	False
MUC2_2	MUC2	812.11	0/0	812.11	0	-9.6673	0	2.0418e+06	3.6479	0.00013222	0.99987	0.00026444	0.0024469	False
ADORA1_3	ADORA1	112.5	1899.2/2205.6	112.5	2052.4	4.1772	46937	2.8284e+05	3.6476	0.99977	0.00022674	0.00045348	0.0034394	True
GIT1_2	GIT1	0	344.66/0	0.87891	172.33	6.5275	59394	2209.7	3.6473	0.99974	0.00026114	0.00052228	0.0037603	True
DRC7_3	DRC7	614.36	4538.7/5755.3	614.36	5147	3.0645	7.4008e+05	1.5446e+06	3.647	0.99981	0.00019238	0.00038475	0.0031136	True
MRPL2_1	MRPL2	808.59	0/0	808.59	0	-9.6611	0	2.0329e+06	3.647	0.00013268	0.99987	0.00026536	0.0024546	False
DNAJC25-GNG10_2	DNAJC25-GNG10	807.72	0/0	807.72	0	-9.6595	0	2.0307e+06	3.6467	0.00013279	0.99987	0.00026559	0.0024551	False
CTDSP2_2	CTDSP2	807.72	0/0	807.72	0	-9.6595	0	2.0307e+06	3.6467	0.00013279	0.99987	0.00026559	0.0024551	False
MEIKIN_1	MEIKIN	807.72	0/0	807.72	0	-9.6595	0	2.0307e+06	3.6467	0.00013279	0.99987	0.00026559	0.0024551	False
ISLR2_2	ISLR2	807.72	0/0	807.72	0	-9.6595	0	2.0307e+06	3.6467	0.00013279	0.99987	0.00026559	0.0024551	False
CCL16_3	CCL16	805.96	0/0	805.96	0	-9.6563	0	2.0263e+06	3.6463	0.00013302	0.99987	0.00026605	0.0024586	False
RUNDC1_1	RUNDC1	164.36	5015.4/0.8572	164.36	2508.2	3.9236	1.2573e+07	4.1322e+05	3.6461	0.99978	0.00022153	0.00044306	0.0033873	True
LRRC47_2	LRRC47	805.08	0/0	805.08	0	-9.6548	0	2.0241e+06	3.6461	0.00013314	0.99987	0.00026628	0.0024604	False
H2BC14_2	H2BC14	804.2	0/0	804.2	0	-9.6532	0	2.0219e+06	3.6458	0.00013326	0.99987	0.00026651	0.0024621	False
PIK3C2A_1	PIK3C2A	191.6	2644.2/2799.6	191.6	2721.9	3.8215	12074	4.8172e+05	3.6457	0.99978	0.00021903	0.00043806	0.0033654	True
TAS2R38_3	TAS2R38	803.32	0/0	803.32	0	-9.6516	0	2.0197e+06	3.6456	0.00013337	0.99987	0.00026674	0.0024635	False
ESRRB_2	ESRRB	803.32	0/0	803.32	0	-9.6516	0	2.0197e+06	3.6456	0.00013337	0.99987	0.00026674	0.0024635	False
GHR_2	GHR	48.34	0/2638.5	48.34	1319.2	4.7419	3.4808e+06	1.2153e+05	3.6455	0.99976	0.00024033	0.00048067	0.0035701	True
SLC11A2_2	SLC11A2	802.44	0/0	802.44	0	-9.65	0	2.0175e+06	3.6454	0.00013349	0.99987	0.00026697	0.0024648	False
FBXO3_1	FBXO3	802.44	0/0	802.44	0	-9.65	0	2.0175e+06	3.6454	0.00013349	0.99987	0.00026697	0.0024648	False
H2BC6_2	H2BC6	801.56	0/0	801.56	0	-9.6485	0	2.0153e+06	3.6452	0.0001336	0.99987	0.00026721	0.0024658	False
PTK6_3	PTK6	801.56	0/0	801.56	0	-9.6485	0	2.0153e+06	3.6452	0.0001336	0.99987	0.00026721	0.0024658	False
PSMB9_3	PSMB9	801.56	0/0	801.56	0	-9.6485	0	2.0153e+06	3.6452	0.0001336	0.99987	0.00026721	0.0024658	False
MRPS9_1	MRPS9	800.68	0/0	800.68	0	-9.6469	0	2.0131e+06	3.645	0.00013372	0.99987	0.00026744	0.002466	False
SLC49A4_1	SLC49A4	800.68	0.79598/0	800.68	0.39799	-9.1635	0.31679	2.0131e+06	3.645	0.00013372	0.99987	0.00026744	0.002466	False
PMS2_1	PMS2	800.68	0/0	800.68	0	-9.6469	0	2.0131e+06	3.645	0.00013372	0.99987	0.00026744	0.002466	False
LY6D_3	LY6D	800.68	0/0	800.68	0	-9.6469	0	2.0131e+06	3.645	0.00013372	0.99987	0.00026744	0.002466	False
ZNF226_1	ZNF226	181.93	3431.5/1862.7	181.93	2647.1	3.8556	1.2305e+06	4.5741e+05	3.6449	0.99978	0.00022067	0.00044134	0.0033804	True
ERFL_3	ERFL	799.81	0/0	799.81	0	-9.6453	0	2.0108e+06	3.6447	0.00013384	0.99987	0.00026767	0.0024678	False
MAP4K4_3	MAP4K4	945.7	9305/3825.7	945.7	6565.3	2.7941	1.5011e+07	2.3777e+06	3.6445	0.99982	0.00018349	0.00036698	0.0030254	True
HTATIP2_1	HTATIP2	798.05	0/0	798.05	0	-9.6421	0	2.0064e+06	3.6443	0.00013407	0.99987	0.00026814	0.0024702	False
CNTNAP3_2	CNTNAP3	798.05	0/0	798.05	0	-9.6421	0	2.0064e+06	3.6443	0.00013407	0.99987	0.00026814	0.0024702	False
PPM1G_2	PPM1G	798.05	0/0	798.05	0	-9.6421	0	2.0064e+06	3.6443	0.00013407	0.99987	0.00026814	0.0024702	False
ZFYVE1_2	ZFYVE1	798.05	0/0	798.05	0	-9.6421	0	2.0064e+06	3.6443	0.00013407	0.99987	0.00026814	0.0024702	False
SLCO2B1_3	SLCO2B1	798.05	0/0	798.05	0	-9.6421	0	2.0064e+06	3.6443	0.00013407	0.99987	0.00026814	0.0024702	False
PSD_2	PSD	146.78	3272.3/1448.7	146.78	2360.5	3.9982	1.6627e+06	3.6902e+05	3.6441	0.99977	0.00022531	0.00045063	0.0034258	True
INTS3_1	INTS3	797.17	0/0	797.17	0	-9.6405	0	2.0042e+06	3.6441	0.00013419	0.99987	0.00026837	0.0024716	False
EME2_1	EME2	312.89	506.24/6583.3	312.89	3544.8	3.4978	1.8466e+07	7.8666e+05	3.6439	0.99979	0.00021051	0.00042102	0.0032859	True
PITPNM2_2	PITPNM2	796.29	0/0	796.29	0	-9.639	0	2.002e+06	3.6438	0.0001343	0.99987	0.00026861	0.0024733	False
ANKAR_3	ANKAR	795.41	0/0	795.41	0	-9.6374	0	1.9998e+06	3.6436	0.00013442	0.99987	0.00026884	0.0024743	False
SORCS3_1	SORCS3	795.41	0/0	795.41	0	-9.6374	0	1.9998e+06	3.6436	0.00013442	0.99987	0.00026884	0.0024743	False
WDYHV1_3	WDYHV1	795.41	0/0	795.41	0	-9.6374	0	1.9998e+06	3.6436	0.00013442	0.99987	0.00026884	0.0024743	False
DDB1_1	DDB1	794.53	0/0	794.53	0	-9.6358	0	1.9976e+06	3.6434	0.00013454	0.99987	0.00026908	0.0024757	False
CYBB_2	CYBB	99.316	3839.8/0	99.316	1919.9	4.2591	7.372e+06	2.497e+05	3.6434	0.99977	0.00023248	0.00046496	0.0034955	True
SHE_2	SHE	793.65	0/0	793.65	0	-9.6342	0	1.9954e+06	3.6432	0.00013466	0.99987	0.00026932	0.0024771	False
NECTIN3_1	NECTIN3	793.65	0/0	793.65	0	-9.6342	0	1.9954e+06	3.6432	0.00013466	0.99987	0.00026932	0.0024771	False
RHD_1	RHD	792.77	0/0	792.77	0	-9.6326	0	1.9932e+06	3.6429	0.00013478	0.99987	0.00026955	0.0024785	False
MRPL24_3	MRPL24	791.02	0/0	791.02	0	-9.6294	0	1.9887e+06	3.6425	0.00013501	0.99986	0.00027003	0.0024821	False
EXOSC2_3	EXOSC2	790.14	0.79598/0	790.14	0.39799	-9.1444	0.31679	1.9865e+06	3.6423	0.00013513	0.99986	0.00027026	0.0024839	False
TPD52_2	TPD52	659.18	4324.5/6370.7	659.18	5347.6	3.0182	2.0935e+06	1.6573e+06	3.6419	0.99981	0.00019449	0.00038897	0.0031315	True
TMSB4Y_1	TMSB4Y	787.5	0/0	787.5	0	-9.623	0	1.9799e+06	3.6416	0.00013549	0.99986	0.00027098	0.0024893	False
TMPRSS9_1	TMPRSS9	787.5	0/0	787.5	0	-9.623	0	1.9799e+06	3.6416	0.00013549	0.99986	0.00027098	0.0024893	False
COLQ_2	COLQ	787.5	0/0	787.5	0	-9.623	0	1.9799e+06	3.6416	0.00013549	0.99986	0.00027098	0.0024893	False
EIF2B2_2	EIF2B2	786.62	0/0	786.62	0	-9.6214	0	1.9777e+06	3.6413	0.00013561	0.99986	0.00027122	0.0024911	False
RIOK2_3	RIOK2	784.86	0/0	784.86	0	-9.6181	0	1.9733e+06	3.6409	0.00013585	0.99986	0.0002717	0.0024951	False
AQP10_2	AQP10	783.98	0/0	783.98	0	-9.6165	0	1.9711e+06	3.6407	0.00013597	0.99986	0.00027194	0.0024966	False
MYOD1_3	MYOD1	783.98	0/0	783.98	0	-9.6165	0	1.9711e+06	3.6407	0.00013597	0.99986	0.00027194	0.0024966	False
DHX8_3	DHX8	783.11	0/0	783.11	0	-9.6149	0	1.9689e+06	3.6404	0.00013609	0.99986	0.00027218	0.0024976	False
KLHL12_1	KLHL12	783.11	0/0	783.11	0	-9.6149	0	1.9689e+06	3.6404	0.00013609	0.99986	0.00027218	0.0024976	False
CRACD_3	CRACD	783.11	0/0	783.11	0	-9.6149	0	1.9689e+06	3.6404	0.00013609	0.99986	0.00027218	0.0024976	False
COA8_1	COA8	782.23	0/0	782.23	0	-9.6133	0	1.9666e+06	3.6402	0.00013621	0.99986	0.00027242	0.0024983	False
MCL1_1	MCL1	782.23	0/0	782.23	0	-9.6133	0	1.9666e+06	3.6402	0.00013621	0.99986	0.00027242	0.0024983	False
PLCB2_1	PLCB2	782.23	0/0	782.23	0	-9.6133	0	1.9666e+06	3.6402	0.00013621	0.99986	0.00027242	0.0024983	False
STRADA_1	STRADA	782.23	0/0	782.23	0	-9.6133	0	1.9666e+06	3.6402	0.00013621	0.99986	0.00027242	0.0024983	False
SLC34A3_2	SLC34A3	781.35	0/0	781.35	0	-9.6117	0	1.9644e+06	3.64	0.00013633	0.99986	0.00027266	0.0025001	False
CHMP4A_3	CHMP4A	780.47	0/0	780.47	0	-9.61	0	1.9622e+06	3.6397	0.00013645	0.99986	0.00027291	0.0025012	False
TNKS_3	TNKS	780.47	0.79598/0	780.47	0.39799	-9.1267	0.31679	1.9622e+06	3.6397	0.00013645	0.99986	0.00027291	0.0025012	False
RSPH14_2	RSPH14	780.47	0/0	780.47	0	-9.61	0	1.9622e+06	3.6397	0.00013645	0.99986	0.00027291	0.0025012	False
CXorf65_2	CXorf65	778.71	0/0	778.71	0	-9.6068	0	1.9578e+06	3.6393	0.0001367	0.99986	0.00027339	0.0025048	False
LEPROTL1_2	LEPROTL1	853.42	0/0.8572	853.42	0.4286	-9.2242	0.3674	2.1456e+06	3.639	0.00013684	0.99986	0.00027369	0.0025072	False
SNX20_1	SNX20	776.95	0/0	776.95	0	-9.6035	0	1.9534e+06	3.6388	0.00013694	0.99986	0.00027388	0.0025081	False
FRG1_1	FRG1	776.95	0/0	776.95	0	-9.6035	0	1.9534e+06	3.6388	0.00013694	0.99986	0.00027388	0.0025081	False
TMEM11_3	TMEM11	776.07	0/0	776.07	0	-9.6019	0	1.9512e+06	3.6386	0.00013706	0.99986	0.00027412	0.00251	False
SAXO2_2	SAXO2	237.3	4873/1222.4	237.3	3047.7	3.6773	6.6634e+06	5.9662e+05	3.6384	0.99978	0.00022099	0.00044198	0.0033836	True
PRDX1_1	PRDX1	774.32	0/0	774.32	0	-9.5986	0	1.9468e+06	3.6381	0.00013731	0.99986	0.00027461	0.0025141	False
FANCB_3	FANCB	773.44	0/0	773.44	0	-9.597	0	1.9446e+06	3.6379	0.00013743	0.99986	0.00027486	0.0025159	False
SLC6A9_1	SLC6A9	772.56	0/0	772.56	0	-9.5954	0	1.9423e+06	3.6377	0.00013755	0.99986	0.00027511	0.002517	False
STXBP1_3	STXBP1	772.56	0/0	772.56	0	-9.5954	0	1.9423e+06	3.6377	0.00013755	0.99986	0.00027511	0.002517	False
DHX37_2	DHX37	772.56	0/0	772.56	0	-9.5954	0	1.9423e+06	3.6377	0.00013755	0.99986	0.00027511	0.002517	False
LOC102724265_2	LOC102724265	0	0/343.74	0.87891	171.87	6.5236	59078	2209.7	3.6375	0.99973	0.00027124	0.00054248	0.0038525	True
HPD_1	HPD	0	0/343.74	0.87891	171.87	6.5236	59078	2209.7	3.6375	0.99973	0.00027124	0.00054248	0.0038525	True
PCDHA2_1	PCDHA2	771.68	0/0	771.68	0	-9.5937	0	1.9401e+06	3.6374	0.00013768	0.99986	0.00027535	0.0025189	False
ARMH1_1	ARMH1	34.277	664.64/1539.5	34.277	1102.1	4.9667	3.8272e+05	86179	3.6374	0.99975	0.00025196	0.00050391	0.0036745	True
HSD11B1L_2	HSD11B1L	769.92	0/0	769.92	0	-9.5904	0	1.9357e+06	3.637	0.00013792	0.99986	0.00027585	0.002523	False
DESI2_3	DESI2	159.08	3827.8/1090.4	159.08	2459.1	3.9418	3.7469e+06	3.9996e+05	3.6368	0.99977	0.00023027	0.00046053	0.0034739	True
ABCC8_2	ABCC8	769.04	0/0	769.04	0	-9.5888	0	1.9335e+06	3.6368	0.00013805	0.99986	0.00027609	0.002524	False
SP100_1	SP100	769.04	0/0	769.04	0	-9.5888	0	1.9335e+06	3.6368	0.00013805	0.99986	0.00027609	0.002524	False
UBE2W_2	UBE2W	95.801	2130.8/1630.4	95.801	1880.6	4.2808	1.2521e+05	2.4086e+05	3.6367	0.99976	0.00023911	0.00047822	0.0035582	True
FAM214B_2	FAM214B	768.16	0/0	768.16	0	-9.5871	0	1.9313e+06	3.6365	0.00013817	0.99986	0.00027634	0.002524	False
MTIF2_3	MTIF2	768.16	0/0	768.16	0	-9.5871	0	1.9313e+06	3.6365	0.00013817	0.99986	0.00027634	0.002524	False
FOCAD_2	FOCAD	768.16	0/0	768.16	0	-9.5871	0	1.9313e+06	3.6365	0.00013817	0.99986	0.00027634	0.002524	False
RPL10L_1	RPL10L	768.16	0/0	768.16	0	-9.5871	0	1.9313e+06	3.6365	0.00013817	0.99986	0.00027634	0.002524	False
SLC4A2_3	SLC4A2	768.16	0/0	768.16	0	-9.5871	0	1.9313e+06	3.6365	0.00013817	0.99986	0.00027634	0.002524	False
FEZ2_2	FEZ2	768.16	0/0	768.16	0	-9.5871	0	1.9313e+06	3.6365	0.00013817	0.99986	0.00027634	0.002524	False
USP3_3	USP3	767.29	0/0	767.29	0	-9.5855	0	1.9291e+06	3.6363	0.0001383	0.99986	0.00027659	0.0025255	False
FARSB_2	FARSB	766.41	0/0	766.41	0	-9.5838	0	1.9269e+06	3.6361	0.00013842	0.99986	0.00027684	0.002527	False
BCAS2_1	BCAS2	766.41	0/0	766.41	0	-9.5838	0	1.9269e+06	3.6361	0.00013842	0.99986	0.00027684	0.002527	False
INHBB_1	INHBB	764.65	0/0	764.65	0	-9.5805	0	1.9225e+06	3.6356	0.00013867	0.99986	0.00027734	0.0025296	False
CEACAM8_3	CEACAM8	764.65	0/0	764.65	0	-9.5805	0	1.9225e+06	3.6356	0.00013867	0.99986	0.00027734	0.0025296	False
BMP10_2	BMP10	763.77	0/0	763.77	0	-9.5789	0	1.9202e+06	3.6354	0.0001388	0.99986	0.00027759	0.0025299	False
FGFR1OP_1	FGFR1OP	763.77	0/0	763.77	0	-9.5789	0	1.9202e+06	3.6354	0.0001388	0.99986	0.00027759	0.0025299	False
TMEM139_3	TMEM139	763.77	0/0	763.77	0	-9.5789	0	1.9202e+06	3.6354	0.0001388	0.99986	0.00027759	0.0025299	False
RNGTT_2	RNGTT	763.77	0/0	763.77	0	-9.5789	0	1.9202e+06	3.6354	0.0001388	0.99986	0.00027759	0.0025299	False
PLP1_3	PLP1	762.89	0/0	762.89	0	-9.5772	0	1.918e+06	3.6351	0.00013892	0.99986	0.00027784	0.002531	False
PI4KB_3	PI4KB	762.89	0/0	762.89	0	-9.5772	0	1.918e+06	3.6351	0.00013892	0.99986	0.00027784	0.002531	False
JTB_3	JTB	762.89	0/0	762.89	0	-9.5772	0	1.918e+06	3.6351	0.00013892	0.99986	0.00027784	0.002531	False
IL22RA1_2	IL22RA1	82.617	0/3478.5	82.617	1739.3	4.3794	6.0501e+06	2.0771e+05	3.635	0.99976	0.00024307	0.00048613	0.003593	True
KLHL17_2	KLHL17	289.16	5344.2/1432.4	289.16	3388.3	3.5461	7.6511e+06	7.27e+05	3.6347	0.99978	0.00021989	0.00043977	0.0033743	True
PPA1_1	PPA1	761.13	0/0	761.13	0	-9.5739	0	1.9136e+06	3.6347	0.00013917	0.99986	0.00027835	0.0025352	False
GALE_2	GALE	166.99	5044.1/0	166.99	2522	3.9087	1.2721e+07	4.1985e+05	3.6346	0.99977	0.00023136	0.00046272	0.0034864	True
COL28A1_1	COL28A1	759.38	0.79598/0	759.38	0.39799	-9.0872	0.31679	1.9092e+06	3.6342	0.00013943	0.99986	0.00027885	0.0025382	False
TBKBP1_1	TBKBP1	759.38	0/0	759.38	0	-9.5706	0	1.9092e+06	3.6342	0.00013943	0.99986	0.00027885	0.0025382	False
KRTAP21-3_2	KRTAP21-3	758.5	0/0	758.5	0	-9.5689	0	1.907e+06	3.634	0.00013955	0.99986	0.0002791	0.0025394	False
DBNDD1_3	DBNDD1	758.5	0/0	758.5	0	-9.5689	0	1.907e+06	3.634	0.00013955	0.99986	0.0002791	0.0025394	False
BPIFC_1	BPIFC	272.46	1096.1/5463.8	272.46	3279.9	3.5847	9.5387e+06	6.8501e+05	3.6337	0.99978	0.00022206	0.00044411	0.0033915	True
SLC25A25_1	SLC25A25	757.62	0/0	757.62	0	-9.5672	0	1.9048e+06	3.6337	0.00013968	0.99986	0.00027936	0.0025409	False
COX14_1	COX14	757.62	0/0	757.62	0	-9.5672	0	1.9048e+06	3.6337	0.00013968	0.99986	0.00027936	0.0025409	False
SPATA18_1	SPATA18	831.45	0/0.8572	831.45	0.4286	-9.1866	0.3674	2.0904e+06	3.6336	0.00013974	0.99986	0.00027948	0.0025416	False
RHOJ_2	RHOJ	756.74	0/0	756.74	0	-9.5656	0	1.9026e+06	3.6335	0.00013981	0.99986	0.00027961	0.0025424	False
DNAJA1_3	DNAJA1	755.86	0/0	755.86	0	-9.5639	0	1.9004e+06	3.6333	0.00013993	0.99986	0.00027987	0.0025435	False
OR7E24_2	OR7E24	755.86	0/0	755.86	0	-9.5639	0	1.9004e+06	3.6333	0.00013993	0.99986	0.00027987	0.0025435	False
SIX6_3	SIX6	755.86	0/0	755.86	0	-9.5639	0	1.9004e+06	3.6333	0.00013993	0.99986	0.00027987	0.0025435	False
PFDN4_1	PFDN4	754.98	0/0	754.98	0	-9.5622	0	1.8981e+06	3.633	0.00014006	0.99986	0.00028012	0.0025451	False
LOC105376875_3	LOC105376875	235.55	3778.5/2283.6	235.55	3031	3.6801	1.1174e+06	5.922e+05	3.6326	0.99977	0.00022615	0.00045229	0.0034344	True
ANKLE2_2	ANKLE2	753.22	0/0	753.22	0	-9.5588	0	1.8937e+06	3.6326	0.00014032	0.99986	0.00028063	0.0025489	False
RPP21_3	RPP21	753.22	0/0	753.22	0	-9.5588	0	1.8937e+06	3.6326	0.00014032	0.99986	0.00028063	0.0025489	False
POLR2C_2	POLR2C	752.34	0/0	752.34	0	-9.5572	0	1.8915e+06	3.6323	0.00014044	0.99986	0.00028089	0.0025509	False
MYOZ3_2	MYOZ3	751.47	0/0	751.47	0	-9.5555	0	1.8893e+06	3.6321	0.00014057	0.99986	0.00028115	0.0025528	False
MAD2L1_3	MAD2L1	750.59	0/0	750.59	0	-9.5538	0	1.8871e+06	3.6318	0.0001407	0.99986	0.0002814	0.002554	False
UGT1A6_1	UGT1A6	750.59	0/0	750.59	0	-9.5538	0	1.8871e+06	3.6318	0.0001407	0.99986	0.0002814	0.002554	False
TAF5_3	TAF5	750.59	0/0	750.59	0	-9.5538	0	1.8871e+06	3.6318	0.0001407	0.99986	0.0002814	0.002554	False
CDH8_2	CDH8	113.38	4104.8/0	113.38	2052.4	4.1661	8.4249e+06	2.8505e+05	3.6318	0.99976	0.00024091	0.00048182	0.0035722	True
TAF2_1	TAF2	749.71	0/0	749.71	0	-9.5521	0	1.8849e+06	3.6316	0.00014083	0.99986	0.00028166	0.0025557	False
RALGPS1_3	RALGPS1	101.07	0/3863.4	101.07	1931.7	4.2429	7.463e+06	2.5412e+05	3.6315	0.99976	0.00024315	0.0004863	0.0035937	True
ASIC1_2	ASIC1	747.95	0/0	747.95	0	-9.5487	0	1.8805e+06	3.6311	0.00014109	0.99986	0.00028218	0.0025598	False
C9orf129_2	C9orf129	746.19	0/0	746.19	0	-9.5453	0	1.876e+06	3.6307	0.00014135	0.99986	0.0002827	0.0025637	False
CHST6_1	CHST6	746.19	0/0	746.19	0	-9.5453	0	1.876e+06	3.6307	0.00014135	0.99986	0.0002827	0.0025637	False
RHBDD3_1	RHBDD3	745.31	0/0	745.31	0	-9.5436	0	1.8738e+06	3.6304	0.00014148	0.99986	0.00028296	0.0025653	False
ZYX_3	ZYX	745.31	0/0	745.31	0	-9.5436	0	1.8738e+06	3.6304	0.00014148	0.99986	0.00028296	0.0025653	False
CALY_1	CALY	0	343.07/0	0.87891	171.53	6.5208	58847	2209.7	3.6303	0.99972	0.00027888	0.00055777	0.003919	True
ST3GAL5_2	ST3GAL5	744.43	0/0	744.43	0	-9.5419	0	1.8716e+06	3.6302	0.00014161	0.99986	0.00028322	0.0025669	False
HHEX_2	HHEX	743.56	0/0	743.56	0	-9.5402	0	1.8694e+06	3.6299	0.00014174	0.99986	0.00028348	0.0025688	False
SSBP3_1	SSBP3	742.68	0/0	742.68	0	-9.5385	0	1.8672e+06	3.6297	0.00014187	0.99986	0.00028374	0.0025708	False
MLH3_2	MLH3	741.8	0/0	741.8	0	-9.5368	0	1.865e+06	3.6295	0.000142	0.99986	0.000284	0.0025724	False
LOC102723722_1	LOC102723722	741.8	0/0	741.8	0	-9.5368	0	1.865e+06	3.6295	0.000142	0.99986	0.000284	0.0025724	False
CLCN7_3	CLCN7	814.75	0/0.8572	814.75	0.4286	-9.1574	0.3674	2.0484e+06	3.6294	0.00014203	0.99986	0.00028405	0.0025724	False
AP2A1_3	AP2A1	740.92	0/0	740.92	0	-9.5351	0	1.8628e+06	3.6292	0.00014213	0.99986	0.00028427	0.0025736	False
CDC14C_2	CDC14C	740.92	0/0	740.92	0	-9.5351	0	1.8628e+06	3.6292	0.00014213	0.99986	0.00028427	0.0025736	False
WARS1_2	WARS1	812.11	0/0.8572	812.11	0.4286	-9.1527	0.3674	2.0418e+06	3.6288	0.00014239	0.99986	0.00028479	0.0025772	False
ZNF574_1	ZNF574	739.16	0/0	739.16	0	-9.5317	0	1.8584e+06	3.6288	0.0001424	0.99986	0.00028479	0.0025772	False
ARID3A_2	ARID3A	739.16	0/0	739.16	0	-9.5317	0	1.8584e+06	3.6288	0.0001424	0.99986	0.00028479	0.0025772	False
POU5F1_1	POU5F1	738.28	0/0	738.28	0	-9.53	0	1.8562e+06	3.6285	0.00014253	0.99986	0.00028506	0.0025788	False
ASIC5_1	ASIC5	0.87891	0/342.88	0.87891	171.44	6.5201	58784	2209.7	3.6284	0.99972	0.000281	0.000562	0.003934	True
ELOVL5_1	ELOVL5	737.4	0/0	737.4	0	-9.5283	0	1.854e+06	3.6283	0.00014266	0.99986	0.00028532	0.0025808	False
SPATA20_2	SPATA20	736.52	0/0	736.52	0	-9.5265	0	1.8517e+06	3.628	0.00014279	0.99986	0.00028559	0.0025828	False
RETNLB_1	RETNLB	234.67	0/6042.4	234.67	3021.2	3.6808	1.8256e+07	5.8999e+05	3.6278	0.99977	0.00023052	0.00046104	0.0034765	True
HPGD_3	HPGD	735.64	0/0	735.64	0	-9.5248	0	1.8495e+06	3.6278	0.00014293	0.99986	0.00028585	0.0025844	False
PCDHB2_1	PCDHB2	735.64	0/0	735.64	0	-9.5248	0	1.8495e+06	3.6278	0.00014293	0.99986	0.00028585	0.0025844	False
KDM4A_1	KDM4A	533.5	3999.8/5469.8	533.5	4734.8	3.1474	1.0805e+06	1.3413e+06	3.6276	0.99979	0.00021111	0.00042223	0.00329	True
EIF4G2_1	EIF4G2	734.77	0/0	734.77	0	-9.5231	0	1.8473e+06	3.6276	0.00014306	0.99986	0.00028612	0.0025848	False
ANKDD1A_3	ANKDD1A	734.77	0.79598/0	734.77	0.39799	-9.0398	0.31679	1.8473e+06	3.6276	0.00014306	0.99986	0.00028612	0.0025848	False
MEGF11_1	MEGF11	734.77	0/0	734.77	0	-9.5231	0	1.8473e+06	3.6276	0.00014306	0.99986	0.00028612	0.0025848	False
ADAM11_2	ADAM11	733.89	0/0	733.89	0	-9.5214	0	1.8451e+06	3.6273	0.00014319	0.99986	0.00028639	0.0025864	False
GUCY1A2_3	GUCY1A2	733.89	0/0	733.89	0	-9.5214	0	1.8451e+06	3.6273	0.00014319	0.99986	0.00028639	0.0025864	False
CPSF1_3	CPSF1	1770.1	5867.1/12977	1770.1	9422.2	2.4116	2.5277e+07	4.4504e+06	3.6273	0.99982	0.00017918	0.00035835	0.0029813	True
RAB2B_3	RAB2B	445.61	5724.7/2845.1	445.61	4284.9	3.2625	4.146e+06	1.1203e+06	3.6272	0.99978	0.00021601	0.00043202	0.0033341	True
LOC107987237_3	LOC107987237	733.01	0/0	733.01	0	-9.5197	0	1.8429e+06	3.6271	0.00014333	0.99986	0.00028665	0.0025884	False
TEX48_1	TEX48	732.13	0/0	732.13	0	-9.5179	0	1.8407e+06	3.6268	0.00014346	0.99986	0.00028692	0.00259	False
PPWD1_1	PPWD1	732.13	0/0	732.13	0	-9.5179	0	1.8407e+06	3.6268	0.00014346	0.99986	0.00028692	0.00259	False
IL5_2	IL5	730.37	0/0	730.37	0	-9.5145	0	1.8363e+06	3.6263	0.00014373	0.99986	0.00028746	0.0025945	False
ISL1_2	ISL1	729.49	0/0	729.49	0	-9.5127	0	1.8341e+06	3.6261	0.00014386	0.99986	0.00028773	0.0025961	False
G6PC3_3	G6PC3	729.49	0/0	729.49	0	-9.5127	0	1.8341e+06	3.6261	0.00014386	0.99986	0.00028773	0.0025961	False
UTP25_1	UTP25	728.61	0/0	728.61	0	-9.511	0	1.8319e+06	3.6259	0.000144	0.99986	0.000288	0.0025978	False
EXOSC8_3	EXOSC8	728.61	0/0	728.61	0	-9.511	0	1.8319e+06	3.6259	0.000144	0.99986	0.000288	0.0025978	False
ABCC3_3	ABCC3	727.73	0/0	727.73	0	-9.5092	0	1.8296e+06	3.6256	0.00014413	0.99986	0.00028827	0.0025994	False
APLNR_2	APLNR	727.73	0/0	727.73	0	-9.5092	0	1.8296e+06	3.6256	0.00014413	0.99986	0.00028827	0.0025994	False
ZNF160_2	ZNF160	737.4	7153.4/4194.3	737.4	5673.9	2.9421	4.3782e+06	1.854e+06	3.6255	0.9998	0.00020427	0.00040855	0.0032281	True
SAP30L_1	SAP30L	192.48	1790.1/3638.8	192.48	2714.5	3.811	1.7088e+06	4.8393e+05	3.6254	0.99976	0.00023687	0.00047375	0.00354	True
IP6K1_3	IP6K1	726.86	0/0	726.86	0	-9.5075	0	1.8274e+06	3.6254	0.00014427	0.99986	0.00028854	0.002601	False
PPIL1_3	PPIL1	726.86	0/0	726.86	0	-9.5075	0	1.8274e+06	3.6254	0.00014427	0.99986	0.00028854	0.002601	False
CT45A1_3	CT45A1	725.98	0/0	725.98	0	-9.5058	0	1.8252e+06	3.6251	0.0001444	0.99986	0.00028881	0.0026023	False
HOXC5_2	HOXC5	725.98	0/0	725.98	0	-9.5058	0	1.8252e+06	3.6251	0.0001444	0.99986	0.00028881	0.0026023	False
HLF_3	HLF	725.98	0/0	725.98	0	-9.5058	0	1.8252e+06	3.6251	0.0001444	0.99986	0.00028881	0.0026023	False
GPRIN2_1	GPRIN2	725.1	0/0	725.1	0	-9.504	0	1.823e+06	3.6249	0.00014454	0.99986	0.00028908	0.0026039	False
SNU13_1	SNU13	725.1	0/0	725.1	0	-9.504	0	1.823e+06	3.6249	0.00014454	0.99986	0.00028908	0.0026039	False
CSRP3_1	CSRP3	724.22	0/0	724.22	0	-9.5023	0	1.8208e+06	3.6247	0.00014468	0.99986	0.00028935	0.002606	False
HOMER2_2	HOMER2	723.34	0/0	723.34	0	-9.5005	0	1.8186e+06	3.6244	0.00014481	0.99986	0.00028962	0.0026076	False
POU6F1_2	POU6F1	723.34	0.79598/0	723.34	0.39799	-9.0172	0.31679	1.8186e+06	3.6244	0.00014481	0.99986	0.00028962	0.0026076	False
KRIT1_3	KRIT1	36.914	2282.1/0	36.914	1141	4.9127	2.6039e+06	92808	3.6243	0.99974	0.00026428	0.00052855	0.0037911	True
TSGA13_2	TSGA13	722.46	0/0	722.46	0	-9.4988	0	1.8164e+06	3.6242	0.00014495	0.99986	0.0002899	0.0026093	False
PCBD2_3	PCBD2	722.46	0/0	722.46	0	-9.4988	0	1.8164e+06	3.6242	0.00014495	0.99986	0.0002899	0.0026093	False
IFNA14_2	IFNA14	719.82	0/0	719.82	0	-9.4935	0	1.8098e+06	3.6234	0.00014536	0.99985	0.00029072	0.0026155	False
MRPL49_3	MRPL49	719.82	0/0	719.82	0	-9.4935	0	1.8098e+06	3.6234	0.00014536	0.99985	0.00029072	0.0026155	False
TNFRSF13B_2	TNFRSF13B	791.02	0/0.8572	791.02	0.4286	-9.1148	0.3674	1.9887e+06	3.6234	0.0001454	0.99985	0.0002908	0.0026158	False
ADAMTS16_2	ADAMTS16	718.95	0/0	718.95	0	-9.4917	0	1.8075e+06	3.6232	0.0001455	0.99985	0.00029099	0.0026168	False
OCEL1_1	OCEL1	718.95	0/0	718.95	0	-9.4917	0	1.8075e+06	3.6232	0.0001455	0.99985	0.00029099	0.0026168	False
MED24_3	MED24	718.07	0/0	718.07	0	-9.49	0	1.8053e+06	3.6229	0.00014564	0.99985	0.00029127	0.0026185	False
SPRR4_2	SPRR4	718.07	0/0	718.07	0	-9.49	0	1.8053e+06	3.6229	0.00014564	0.99985	0.00029127	0.0026185	False
OR10V1_2	OR10V1	717.19	0/0	717.19	0	-9.4882	0	1.8031e+06	3.6227	0.00014577	0.99985	0.00029155	0.0026193	False
TBCEL_2	TBCEL	717.19	0/0	717.19	0	-9.4882	0	1.8031e+06	3.6227	0.00014577	0.99985	0.00029155	0.0026193	False
PDXK_1	PDXK	717.19	0/0	717.19	0	-9.4882	0	1.8031e+06	3.6227	0.00014577	0.99985	0.00029155	0.0026193	False
NOC3L_2	NOC3L	717.19	0/0	717.19	0	-9.4882	0	1.8031e+06	3.6227	0.00014577	0.99985	0.00029155	0.0026193	False
TIMM29_3	TIMM29	714.55	0/0	714.55	0	-9.4829	0	1.7965e+06	3.622	0.00014619	0.99985	0.00029238	0.0026248	False
GABPA_2	GABPA	714.55	0/0	714.55	0	-9.4829	0	1.7965e+06	3.622	0.00014619	0.99985	0.00029238	0.0026248	False
KDM4C_2	KDM4C	714.55	0/0	714.55	0	-9.4829	0	1.7965e+06	3.622	0.00014619	0.99985	0.00029238	0.0026248	False
CAPN1_2	CAPN1	1020.4	8631.6/5011.2	1020.4	6821.4	2.7397	6.5534e+06	2.5655e+06	3.6217	0.9998	0.00019827	0.00039654	0.0031677	True
GPBP1_1	GPBP1	713.67	0/0	713.67	0	-9.4811	0	1.7943e+06	3.6217	0.00014633	0.99985	0.00029266	0.0026265	False
RBP1_2	RBP1	712.79	0/0	712.79	0	-9.4794	0	1.7921e+06	3.6215	0.00014647	0.99985	0.00029294	0.0026282	False
KCP_1	KCP	712.79	0/0	712.79	0	-9.4794	0	1.7921e+06	3.6215	0.00014647	0.99985	0.00029294	0.0026282	False
AWAT1_3	AWAT1	711.91	0/0	711.91	0	-9.4776	0	1.7899e+06	3.6212	0.00014661	0.99985	0.00029322	0.0026299	False
UBN1_3	UBN1	711.91	0/0	711.91	0	-9.4776	0	1.7899e+06	3.6212	0.00014661	0.99985	0.00029322	0.0026299	False
DGKQ_3	DGKQ	711.04	0/0	711.04	0	-9.4758	0	1.7877e+06	3.621	0.00014675	0.99985	0.0002935	0.002632	False
WDR54_3	WDR54	297.95	4880.1/1983.6	297.95	3431.8	3.5214	4.195e+06	7.4909e+05	3.6209	0.99977	0.00023128	0.00046256	0.0034862	True
PPP6R2_2	PPP6R2	710.16	0/0	710.16	0	-9.474	0	1.7855e+06	3.6207	0.00014689	0.99985	0.00029378	0.0026331	False
EEF1A2_1	EEF1A2	710.16	0.79598/0	710.16	0.39799	-8.9907	0.31679	1.7855e+06	3.6207	0.00014689	0.99985	0.00029378	0.0026331	False
DMAC1_2	DMAC1	710.16	0/0	710.16	0	-9.474	0	1.7855e+06	3.6207	0.00014689	0.99985	0.00029378	0.0026331	False
ACTG1_3	ACTG1	1718.3	0/1.7144	1718.3	0.8572	-9.8544	1.4696	4.32e+06	3.6206	0.00014693	0.99985	0.00029387	0.0026331	False
BCL6B_2	BCL6B	708.4	0/0	708.4	0	-9.4705	0	1.781e+06	3.6202	0.00014717	0.99985	0.00029434	0.0026368	False
RPS3A_2	RPS3A	707.52	0/0	707.52	0	-9.4687	0	1.7788e+06	3.62	0.00014731	0.99985	0.00029462	0.0026385	False
SACS_3	SACS	153.81	0/4809.8	153.81	2404.9	3.958	1.1567e+07	3.867e+05	3.62	0.99975	0.0002465	0.000493	0.0036241	True
POLR3C_2	POLR3C	706.64	0/0	706.64	0	-9.4669	0	1.7766e+06	3.6197	0.00014745	0.99985	0.0002949	0.0026406	False
ZNF705D_3	ZNF705D	705.76	0/0	705.76	0	-9.4651	0	1.7744e+06	3.6195	0.00014759	0.99985	0.00029519	0.0026427	False
FAM210B_2	FAM210B	107.23	3333.5/639.47	107.23	1986.5	4.1988	3.629e+06	2.6959e+05	3.6195	0.99975	0.00025371	0.00050741	0.0036888	True
ZNF250_2	ZNF250	0	0/342.02	0.87891	171.01	6.5165	58490	2209.7	3.6193	0.99971	0.00029109	0.00058218	0.0040152	True
SPANXB1_2	SPANXB1	0	0/342.02	0.87891	171.01	6.5165	58490	2209.7	3.6193	0.99971	0.00029109	0.00058218	0.0040152	True
ZBTB8OS_1	ZBTB8OS	704.88	0/0	704.88	0	-9.4633	0	1.7722e+06	3.6192	0.00014774	0.99985	0.00029547	0.0026433	False
EIF2B2_1	EIF2B2	704.88	0/0	704.88	0	-9.4633	0	1.7722e+06	3.6192	0.00014774	0.99985	0.00029547	0.0026433	False
KRT24_2	KRT24	704.88	0/0	704.88	0	-9.4633	0	1.7722e+06	3.6192	0.00014774	0.99985	0.00029547	0.0026433	False
PEA15_1	PEA15	704	0/0	704	0	-9.4615	0	1.77e+06	3.619	0.00014788	0.99985	0.00029575	0.002645	False
ITGA8_3	ITGA8	704	0/0	704	0	-9.4615	0	1.77e+06	3.619	0.00014788	0.99985	0.00029575	0.002645	False
PGBD4_1	PGBD4	703.13	0/0	703.13	0	-9.4597	0	1.7678e+06	3.6187	0.00014802	0.99985	0.00029604	0.0026464	False
CENPM_3	CENPM	703.13	0/0	703.13	0	-9.4597	0	1.7678e+06	3.6187	0.00014802	0.99985	0.00029604	0.0026464	False
ZNF792_2	ZNF792	703.13	0/0	703.13	0	-9.4597	0	1.7678e+06	3.6187	0.00014802	0.99985	0.00029604	0.0026464	False
VPS54_3	VPS54	702.25	0/0	702.25	0	-9.4579	0	1.7656e+06	3.6185	0.00014816	0.99985	0.00029633	0.0026473	False
RPS19BP1_3	RPS19BP1	702.25	0/0	702.25	0	-9.4579	0	1.7656e+06	3.6185	0.00014816	0.99985	0.00029633	0.0026473	False
GZMK_1	GZMK	702.25	0/0	702.25	0	-9.4579	0	1.7656e+06	3.6185	0.00014816	0.99985	0.00029633	0.0026473	False
DCAF16_3	DCAF16	701.37	0/0	701.37	0	-9.4561	0	1.7634e+06	3.6182	0.00014831	0.99985	0.00029661	0.0026495	False
CA9_2	CA9	700.49	0/0	700.49	0	-9.4543	0	1.7611e+06	3.618	0.00014845	0.99985	0.0002969	0.0026512	False
HOXB3_3	HOXB3	700.49	0/0	700.49	0	-9.4543	0	1.7611e+06	3.618	0.00014845	0.99985	0.0002969	0.0026512	False
PDS5A_1	PDS5A	699.61	0/0	699.61	0	-9.4525	0	1.7589e+06	3.6177	0.00014859	0.99985	0.00029718	0.002653	False
OPRL1_1	OPRL1	699.61	0/0	699.61	0	-9.4525	0	1.7589e+06	3.6177	0.00014859	0.99985	0.00029718	0.002653	False
RAB19_1	RAB19	698.73	0/0	698.73	0	-9.4507	0	1.7567e+06	3.6175	0.00014874	0.99985	0.00029747	0.0026543	False
MAP4K1_2	MAP4K1	698.73	0/0	698.73	0	-9.4507	0	1.7567e+06	3.6175	0.00014874	0.99985	0.00029747	0.0026543	False
CD86_2	CD86	698.73	0/0	698.73	0	-9.4507	0	1.7567e+06	3.6175	0.00014874	0.99985	0.00029747	0.0026543	False
EIF4G1_1	EIF4G1	697.85	0/0	697.85	0	-9.4488	0	1.7545e+06	3.6172	0.00014888	0.99985	0.00029776	0.0026549	False
SYN3_1	SYN3	697.85	0/0	697.85	0	-9.4488	0	1.7545e+06	3.6172	0.00014888	0.99985	0.00029776	0.0026549	False
RAB6B_1	RAB6B	697.85	0/0	697.85	0	-9.4488	0	1.7545e+06	3.6172	0.00014888	0.99985	0.00029776	0.0026549	False
PSMC6_2	PSMC6	697.85	0/0	697.85	0	-9.4488	0	1.7545e+06	3.6172	0.00014888	0.99985	0.00029776	0.0026549	False
GLRX2_3	GLRX2	892.97	3793.6/8831.8	892.97	6312.7	2.8202	1.2692e+07	2.2451e+06	3.6171	0.99979	0.00020562	0.00041124	0.0032415	True
SVEP1_1	SVEP1	696.97	0/0	696.97	0	-9.447	0	1.7523e+06	3.617	0.00014902	0.99985	0.00029805	0.0026571	False
SLC43A2_3	SLC43A2	696.09	0/0	696.09	0	-9.4452	0	1.7501e+06	3.6167	0.00014917	0.99985	0.00029834	0.002658	False
POTEI_2	POTEI	696.09	0/0	696.09	0	-9.4452	0	1.7501e+06	3.6167	0.00014917	0.99985	0.00029834	0.002658	False
ARHGEF16_1	ARHGEF16	696.09	0/0	696.09	0	-9.4452	0	1.7501e+06	3.6167	0.00014917	0.99985	0.00029834	0.002658	False
FBXL4_1	FBXL4	696.09	0/0	696.09	0	-9.4452	0	1.7501e+06	3.6167	0.00014917	0.99985	0.00029834	0.002658	False
CAMSAP3_1	CAMSAP3	695.22	0/0	695.22	0	-9.4434	0	1.7479e+06	3.6165	0.00014931	0.99985	0.00029863	0.0026598	False
ALKAL2_2	ALKAL2	694.34	0/0	694.34	0	-9.4416	0	1.7457e+06	3.6162	0.00014946	0.99985	0.00029892	0.0026604	False
MTHFD1L_3	MTHFD1L	694.34	0/0	694.34	0	-9.4416	0	1.7457e+06	3.6162	0.00014946	0.99985	0.00029892	0.0026604	False
MRPL43_3	MRPL43	694.34	0/0	694.34	0	-9.4416	0	1.7457e+06	3.6162	0.00014946	0.99985	0.00029892	0.0026604	False
RPL11_3	RPL11	694.34	0/0	694.34	0	-9.4416	0	1.7457e+06	3.6162	0.00014946	0.99985	0.00029892	0.0026604	False
DUSP22_2	DUSP22	694.34	0/0	694.34	0	-9.4416	0	1.7457e+06	3.6162	0.00014946	0.99985	0.00029892	0.0026604	False
ACTR6_1	ACTR6	693.46	0/0	693.46	0	-9.4397	0	1.7435e+06	3.616	0.00014961	0.99985	0.00029921	0.0026613	False
LRP2_3	LRP2	693.46	0/0	693.46	0	-9.4397	0	1.7435e+06	3.616	0.00014961	0.99985	0.00029921	0.0026613	False
LTBP3_2	LTBP3	693.46	0/0	693.46	0	-9.4397	0	1.7435e+06	3.616	0.00014961	0.99985	0.00029921	0.0026613	False
SMDT1_2	SMDT1	693.46	0/0	693.46	0	-9.4397	0	1.7435e+06	3.616	0.00014961	0.99985	0.00029921	0.0026613	False
CHD2_1	CHD2	691.7	0/0	691.7	0	-9.4361	0	1.739e+06	3.6155	0.0001499	0.99985	0.00029979	0.0026649	False
VPS36_3	VPS36	691.7	0/0	691.7	0	-9.4361	0	1.739e+06	3.6155	0.0001499	0.99985	0.00029979	0.0026649	False
IL23A_1	IL23A	691.7	0/0	691.7	0	-9.4361	0	1.739e+06	3.6155	0.0001499	0.99985	0.00029979	0.0026649	False
SREBF2_1	SREBF2	690.82	0/0	690.82	0	-9.4343	0	1.7368e+06	3.6152	0.00015004	0.99985	0.00030009	0.0026671	False
FIGN_1	FIGN	689.94	0/0	689.94	0	-9.4324	0	1.7346e+06	3.615	0.00015019	0.99985	0.00030038	0.0026689	False
MEA1_1	MEA1	689.06	0/0	689.06	0	-9.4306	0	1.7324e+06	3.6147	0.00015034	0.99985	0.00030067	0.0026703	False
POP4_3	POP4	689.06	0/0	689.06	0	-9.4306	0	1.7324e+06	3.6147	0.00015034	0.99985	0.00030067	0.0026703	False
LYRM2_3	LYRM2	688.18	0/0	688.18	0	-9.4287	0	1.7302e+06	3.6145	0.00015048	0.99985	0.00030097	0.0026725	False
GTPBP8_3	GTPBP8	687.31	0/0	687.31	0	-9.4269	0	1.728e+06	3.6142	0.00015063	0.99985	0.00030126	0.0026744	False
ATAD1_3	ATAD1	687.31	0/0	687.31	0	-9.4269	0	1.728e+06	3.6142	0.00015063	0.99985	0.00030126	0.0026744	False
OR8H3_1	OR8H3	196.88	3147.3/2331.6	196.88	2739.4	3.7917	3.3268e+05	4.9498e+05	3.6139	0.99975	0.00024712	0.00049424	0.0036299	True
KCNT2_3	KCNT2	1604.9	15943/1785.6	1604.9	8864.1	2.4648	1.0021e+08	4.0349e+06	3.6138	0.99981	0.00019146	0.00038293	0.0031049	True
IDI1_1	IDI1	1.7578	483.95/0	1.7578	241.98	6.4611	1.1711e+05	4419.4	3.6135	0.9997	0.00029589	0.00059178	0.0040529	True
KHDC3L_2	KHDC3L	684.67	0/0	684.67	0	-9.4214	0	1.7214e+06	3.6134	0.00015108	0.99985	0.00030215	0.002681	False
TDRD7_2	TDRD7	684.67	0/0	684.67	0	-9.4214	0	1.7214e+06	3.6134	0.00015108	0.99985	0.00030215	0.002681	False
IPO7_1	IPO7	684.67	0/0	684.67	0	-9.4214	0	1.7214e+06	3.6134	0.00015108	0.99985	0.00030215	0.002681	False
PLB1_2	PLB1	0.87891	341.47/0	0.87891	170.74	6.5142	58302	2209.7	3.6134	0.9997	0.00029775	0.00059551	0.0040679	True
CYC1_2	CYC1	683.79	0/0	683.79	0	-9.4195	0	1.7192e+06	3.6132	0.00015123	0.99985	0.00030245	0.0026829	False
HRH3_1	HRH3	683.79	0/0	683.79	0	-9.4195	0	1.7192e+06	3.6132	0.00015123	0.99985	0.00030245	0.0026829	False
ADAMTS1_3	ADAMTS1	682.91	0/0	682.91	0	-9.4177	0	1.717e+06	3.6129	0.00015137	0.99985	0.00030275	0.0026851	False
ELN_2	ELN	91.406	1782.2/1864.4	91.406	1823.3	4.3032	3380.9	2.2981e+05	3.6127	0.99974	0.00026317	0.00052635	0.0037786	True
BACE1_2	BACE1	36.914	0/2275	36.914	1137.5	4.9083	2.5879e+06	92808	3.6127	0.99972	0.00027634	0.00055268	0.0038977	True
RUNX2_3	RUNX2	682.03	0/0	682.03	0	-9.4158	0	1.7147e+06	3.6127	0.00015152	0.99985	0.00030305	0.0026865	False
RPL38_1	RPL38	682.03	0/0	682.03	0	-9.4158	0	1.7147e+06	3.6127	0.00015152	0.99985	0.00030305	0.0026865	False
CYP2D7_2	CYP2D7	682.03	0/0	682.03	0	-9.4158	0	1.7147e+06	3.6127	0.00015152	0.99985	0.00030305	0.0026865	False
ROMO1_1	ROMO1	749.71	0/0.8572	749.71	0.4286	-9.0375	0.3674	1.8849e+06	3.6124	0.00015167	0.99985	0.00030333	0.002688	False
SLC23A1_1	SLC23A1	681.15	0/0	681.15	0	-9.414	0	1.7125e+06	3.6124	0.00015167	0.99985	0.00030335	0.002688	False
HJURP_1	HJURP	681.15	0/0	681.15	0	-9.414	0	1.7125e+06	3.6124	0.00015167	0.99985	0.00030335	0.002688	False
NBPF20_1	NBPF20	680.27	0/0	680.27	0	-9.4121	0	1.7103e+06	3.6122	0.00015182	0.99985	0.00030365	0.002689	False
ARHGEF17_1	ARHGEF17	680.27	0/0	680.27	0	-9.4121	0	1.7103e+06	3.6122	0.00015182	0.99985	0.00030365	0.002689	False
RAPSN_1	RAPSN	680.27	0/0	680.27	0	-9.4121	0	1.7103e+06	3.6122	0.00015182	0.99985	0.00030365	0.002689	False
H2BC5_2	H2BC5	680.27	0/0	680.27	0	-9.4121	0	1.7103e+06	3.6122	0.00015182	0.99985	0.00030365	0.002689	False
XPNPEP1_1	XPNPEP1	679.39	0/0	679.39	0	-9.4102	0	1.7081e+06	3.6119	0.00015197	0.99985	0.00030395	0.00269	False
KBTBD4_1	KBTBD4	679.39	0/0	679.39	0	-9.4102	0	1.7081e+06	3.6119	0.00015197	0.99985	0.00030395	0.00269	False
AP1G1_1	AP1G1	679.39	0/0	679.39	0	-9.4102	0	1.7081e+06	3.6119	0.00015197	0.99985	0.00030395	0.00269	False
DNAJB3_2	DNAJB3	679.39	0/0	679.39	0	-9.4102	0	1.7081e+06	3.6119	0.00015197	0.99985	0.00030395	0.00269	False
MYOZ1_1	MYOZ1	747.07	0/0.8572	747.07	0.4286	-9.0324	0.3674	1.8783e+06	3.6117	0.00015208	0.99985	0.00030417	0.0026912	False
KRTAP10-8_1	KRTAP10-8	678.52	0/0	678.52	0	-9.4084	0	1.7059e+06	3.6117	0.00015212	0.99985	0.00030425	0.0026915	False
ELP3_3	ELP3	677.64	0/0	677.64	0	-9.4065	0	1.7037e+06	3.6114	0.00015227	0.99985	0.00030455	0.0026925	False
IMP4_1	IMP4	677.64	0/0	677.64	0	-9.4065	0	1.7037e+06	3.6114	0.00015227	0.99985	0.00030455	0.0026925	False
CCDC167_2	CCDC167	677.64	0/0	677.64	0	-9.4065	0	1.7037e+06	3.6114	0.00015227	0.99985	0.00030455	0.0026925	False
LOC101930307_2	LOC101930307	142.38	2024.2/2581.9	142.38	2303	4.0062	1.5553e+05	3.5797e+05	3.6113	0.99974	0.00025647	0.00051294	0.003714	True
RPS16_2	RPS16	676.76	0/0	676.76	0	-9.4046	0	1.7015e+06	3.6111	0.00015243	0.99985	0.00030485	0.0026944	False
CALB2_2	CALB2	676.76	0/0	676.76	0	-9.4046	0	1.7015e+06	3.6111	0.00015243	0.99985	0.00030485	0.0026944	False
KRTAP6-3_2	KRTAP6-3	675.88	0/0	675.88	0	-9.4028	0	1.6993e+06	3.6109	0.00015258	0.99985	0.00030515	0.0026963	False
C6orf136_2	C6orf136	675.88	0/0	675.88	0	-9.4028	0	1.6993e+06	3.6109	0.00015258	0.99985	0.00030515	0.0026963	False
TRIM4_2	TRIM4	675	0/0	675	0	-9.4009	0	1.6971e+06	3.6106	0.00015273	0.99985	0.00030546	0.0026985	False
SLC14A2_1	SLC14A2	0	0/341.17	0.87891	170.58	6.5129	58198	2209.7	3.6102	0.9997	0.00030152	0.00060303	0.0040956	True
WDR17_2	WDR17	0	0/341.17	0.87891	170.58	6.5129	58198	2209.7	3.6102	0.9997	0.00030152	0.00060303	0.0040956	True
MPZL1_2	MPZL1	673.24	0/0	673.24	0	-9.3971	0	1.6926e+06	3.6101	0.00015303	0.99985	0.00030607	0.0027019	False
HOXB3_2	HOXB3	673.24	0/0	673.24	0	-9.3971	0	1.6926e+06	3.6101	0.00015303	0.99985	0.00030607	0.0027019	False
AAMP_3	AAMP	673.24	0/0	673.24	0	-9.3971	0	1.6926e+06	3.6101	0.00015303	0.99985	0.00030607	0.0027019	False
ST3GAL5_1	ST3GAL5	672.36	0/0	672.36	0	-9.3952	0	1.6904e+06	3.6099	0.00015319	0.99985	0.00030637	0.0027022	False
ENSA_1	ENSA	672.36	0/0	672.36	0	-9.3952	0	1.6904e+06	3.6099	0.00015319	0.99985	0.00030637	0.0027022	False
CACTIN_1	CACTIN	672.36	0/0	672.36	0	-9.3952	0	1.6904e+06	3.6099	0.00015319	0.99985	0.00030637	0.0027022	False
QTRT1_3	QTRT1	672.36	0/0	672.36	0	-9.3952	0	1.6904e+06	3.6099	0.00015319	0.99985	0.00030637	0.0027022	False
CXCL2_1	CXCL2	672.36	0/0	672.36	0	-9.3952	0	1.6904e+06	3.6099	0.00015319	0.99985	0.00030637	0.0027022	False
SSR2_1	SSR2	671.48	0/0	671.48	0	-9.3934	0	1.6882e+06	3.6096	0.00015334	0.99985	0.00030668	0.002704	False
ACYP1_3	ACYP1	670.61	0/0	670.61	0	-9.3915	0	1.686e+06	3.6093	0.00015349	0.99985	0.00030698	0.0027055	False
ASF1A_2	ASF1A	670.61	0/0	670.61	0	-9.3915	0	1.686e+06	3.6093	0.00015349	0.99985	0.00030698	0.0027055	False
TMEM14A_2	TMEM14A	670.61	0/0	670.61	0	-9.3915	0	1.686e+06	3.6093	0.00015349	0.99985	0.00030698	0.0027055	False
ACSL6_2	ACSL6	669.73	0/0	669.73	0	-9.3896	0	1.6838e+06	3.6091	0.00015365	0.99985	0.00030729	0.002707	False
OR2T4_2	OR2T4	669.73	0/0	669.73	0	-9.3896	0	1.6838e+06	3.6091	0.00015365	0.99985	0.00030729	0.002707	False
ACOT9_1	ACOT9	669.73	0/0	669.73	0	-9.3896	0	1.6838e+06	3.6091	0.00015365	0.99985	0.00030729	0.002707	False
NPFF_1	NPFF	193.36	2496.2/2923.1	193.36	2709.6	3.8018	91117	4.8614e+05	3.6089	0.99975	0.00025235	0.0005047	0.0036778	True
OR6V1_3	OR6V1	668.85	0/0	668.85	0	-9.3877	0	1.6816e+06	3.6088	0.0001538	0.99985	0.0003076	0.0027093	False
NBEA_1	NBEA	667.97	0/0	667.97	0	-9.3858	0	1.6794e+06	3.6086	0.00015395	0.99985	0.00030791	0.0027108	False
DOP1B_3	DOP1B	667.97	0/0	667.97	0	-9.3858	0	1.6794e+06	3.6086	0.00015395	0.99985	0.00030791	0.0027108	False
RAP2C_2	RAP2C	666.21	0/0	666.21	0	-9.382	0	1.675e+06	3.608	0.00015426	0.99985	0.00030853	0.002715	False
OTOF_3	OTOF	666.21	0/0	666.21	0	-9.382	0	1.675e+06	3.608	0.00015426	0.99985	0.00030853	0.002715	False
KANK1_1	KANK1	664.45	0/0	664.45	0	-9.3782	0	1.6705e+06	3.6075	0.00015457	0.99985	0.00030915	0.0027185	False
RYR3_3	RYR3	664.45	0/0	664.45	0	-9.3782	0	1.6705e+06	3.6075	0.00015457	0.99985	0.00030915	0.0027185	False
CACNB4_3	CACNB4	664.45	0/0	664.45	0	-9.3782	0	1.6705e+06	3.6075	0.00015457	0.99985	0.00030915	0.0027185	False
SNTB1_1	SNTB1	154.69	1587.2/3221.4	154.69	2404.3	3.9495	1.3353e+06	3.8891e+05	3.6073	0.99974	0.00025875	0.0005175	0.0037342	True
NOP9_3	NOP9	663.57	0/0	663.57	0	-9.3763	0	1.6683e+06	3.6073	0.00015473	0.99985	0.00030946	0.00272	False
DUSP1_3	DUSP1	663.57	0/0	663.57	0	-9.3763	0	1.6683e+06	3.6073	0.00015473	0.99985	0.00030946	0.00272	False
RNGTT_1	RNGTT	663.57	0/0	663.57	0	-9.3763	0	1.6683e+06	3.6073	0.00015473	0.99985	0.00030946	0.00272	False
ZNF624_1	ZNF624	662.7	0/0	662.7	0	-9.3744	0	1.6661e+06	3.607	0.00015489	0.99985	0.00030977	0.0027216	False
DNAJB7_3	DNAJB7	662.7	0/0	662.7	0	-9.3744	0	1.6661e+06	3.607	0.00015489	0.99985	0.00030977	0.0027216	False
KRTAP8-1_1	KRTAP8-1	378.81	7069.9/727.77	378.81	3898.8	3.3601	2.0111e+07	9.5239e+05	3.6069	0.99976	0.00023797	0.00047593	0.0035497	True
ABCC3_2	ABCC3	661.82	0/0	661.82	0	-9.3725	0	1.6639e+06	3.6067	0.00015504	0.99984	0.00031008	0.0027233	False
ATP8B3_1	ATP8B3	661.82	0/0	661.82	0	-9.3725	0	1.6639e+06	3.6067	0.00015504	0.99984	0.00031008	0.0027233	False
GDF6_2	GDF6	660.94	0/0	660.94	0	-9.3706	0	1.6617e+06	3.6065	0.0001552	0.99984	0.0003104	0.002725	False
FBXW2_1	FBXW2	659.18	0/0	659.18	0	-9.3667	0	1.6573e+06	3.6059	0.00015551	0.99984	0.00031103	0.0027293	False
OR51G2_2	OR51G2	659.18	0/0	659.18	0	-9.3667	0	1.6573e+06	3.6059	0.00015551	0.99984	0.00031103	0.0027293	False
C6orf141_3	C6orf141	84.375	885.13/2605	84.375	1745.1	4.3542	1.4791e+06	2.1213e+05	3.6057	0.99973	0.0002718	0.0005436	0.0038573	True
PSMG4_2	PSMG4	658.3	0/0	658.3	0	-9.3648	0	1.6551e+06	3.6057	0.00015567	0.99984	0.00031134	0.0027312	False
IRGQ_1	IRGQ	658.3	0/0	658.3	0	-9.3648	0	1.6551e+06	3.6057	0.00015567	0.99984	0.00031134	0.0027312	False
MSANTD2_3	MSANTD2	657.42	0/0	657.42	0	-9.3629	0	1.6529e+06	3.6054	0.00015583	0.99984	0.00031166	0.0027336	False
CKLF-CMTM1_2	CKLF-CMTM1	55.371	2801/0	55.371	1400.5	4.6359	3.9229e+06	1.3921e+05	3.6052	0.99972	0.00027898	0.00055796	0.003919	True
PROB1_3	PROB1	656.54	0/0	656.54	0	-9.3609	0	1.6507e+06	3.6051	0.00015599	0.99984	0.00031197	0.0027356	False
GLRA3_2	GLRA3	656.54	0/0	656.54	0	-9.3609	0	1.6507e+06	3.6051	0.00015599	0.99984	0.00031197	0.0027356	False
LNX2_1	LNX2	213.57	5710.3/0	213.57	2855.2	3.7345	1.6304e+07	5.3696e+05	3.6049	0.99975	0.00025402	0.00050804	0.0036913	True
CHD8_3	CHD8	655.66	0/0	655.66	0	-9.359	0	1.6484e+06	3.6049	0.00015615	0.99984	0.00031229	0.0027367	False
RIF1_1	RIF1	655.66	0/0	655.66	0	-9.359	0	1.6484e+06	3.6049	0.00015615	0.99984	0.00031229	0.0027367	False
AKR1C3_2	AKR1C3	654.79	0/0	654.79	0	-9.3571	0	1.6462e+06	3.6046	0.00015631	0.99984	0.00031261	0.0027378	False
GSG1_1	GSG1	654.79	0/0	654.79	0	-9.3571	0	1.6462e+06	3.6046	0.00015631	0.99984	0.00031261	0.0027378	False
WDR70_1	WDR70	654.79	0/0	654.79	0	-9.3571	0	1.6462e+06	3.6046	0.00015631	0.99984	0.00031261	0.0027378	False
ENY2_3	ENY2	130.96	0/4398.3	130.96	2199.2	4.0595	9.6726e+06	3.2925e+05	3.6044	0.99973	0.00026504	0.00053009	0.0037994	True
LOC101928212_1	LOC101928212	653.91	0/0	653.91	0	-9.3551	0	1.644e+06	3.6044	0.00015646	0.99984	0.00031293	0.0027378	False
TMEM220_1	TMEM220	653.91	0/0	653.91	0	-9.3551	0	1.644e+06	3.6044	0.00015646	0.99984	0.00031293	0.0027378	False
EIF2S3B_3	EIF2S3B	653.91	0/0	653.91	0	-9.3551	0	1.644e+06	3.6044	0.00015646	0.99984	0.00031293	0.0027378	False
FAM180A_3	FAM180A	653.91	0/0	653.91	0	-9.3551	0	1.644e+06	3.6044	0.00015646	0.99984	0.00031293	0.0027378	False
JARID2_3	JARID2	653.91	0.79598/0	653.91	0.39799	-8.8718	0.31679	1.644e+06	3.6044	0.00015646	0.99984	0.00031293	0.0027378	False
COMMD7_3	COMMD7	653.91	0/0	653.91	0	-9.3551	0	1.644e+06	3.6044	0.00015646	0.99984	0.00031293	0.0027378	False
ZNF672_2	ZNF672	653.91	0/0	653.91	0	-9.3551	0	1.644e+06	3.6044	0.00015646	0.99984	0.00031293	0.0027378	False
TBC1D9B_2	TBC1D9B	653.91	0/0	653.91	0	-9.3551	0	1.644e+06	3.6044	0.00015646	0.99984	0.00031293	0.0027378	False
ICE1_1	ICE1	653.03	0/0	653.03	0	-9.3532	0	1.6418e+06	3.6041	0.00015662	0.99984	0.00031325	0.0027398	False
BRCA1_3	BRCA1	653.03	0/0	653.03	0	-9.3532	0	1.6418e+06	3.6041	0.00015662	0.99984	0.00031325	0.0027398	False
RRAGD_3	RRAGD	652.15	0/0	652.15	0	-9.3513	0	1.6396e+06	3.6038	0.00015678	0.99984	0.00031357	0.0027414	False
DNM1L_2	DNM1L	652.15	0/0	652.15	0	-9.3513	0	1.6396e+06	3.6038	0.00015678	0.99984	0.00031357	0.0027414	False
DISC1_2	DISC1	652.15	0/0	652.15	0	-9.3513	0	1.6396e+06	3.6038	0.00015678	0.99984	0.00031357	0.0027414	False
DOP1A_3	DOP1A	651.27	0/0	651.27	0	-9.3493	0	1.6374e+06	3.6036	0.00015694	0.99984	0.00031389	0.0027434	False
HOPX_2	HOPX	651.27	0/0	651.27	0	-9.3493	0	1.6374e+06	3.6036	0.00015694	0.99984	0.00031389	0.0027434	False
PPP1R2_1	PPP1R2	650.39	0/0	650.39	0	-9.3474	0	1.6352e+06	3.6033	0.00015711	0.99984	0.00031421	0.0027445	False
UBL7_3	UBL7	650.39	0/0	650.39	0	-9.3474	0	1.6352e+06	3.6033	0.00015711	0.99984	0.00031421	0.0027445	False
SLC9C1_2	SLC9C1	650.39	0/0	650.39	0	-9.3474	0	1.6352e+06	3.6033	0.00015711	0.99984	0.00031421	0.0027445	False
DPY19L3_2	DPY19L3	650.39	0/0	650.39	0	-9.3474	0	1.6352e+06	3.6033	0.00015711	0.99984	0.00031421	0.0027445	False
MTPN_1	MTPN	90.527	0/3619.1	90.527	1809.6	4.3061	6.549e+06	2.276e+05	3.6033	0.99973	0.00027313	0.00054626	0.0038663	True
CHD5_1	CHD5	649.51	0/0	649.51	0	-9.3454	0	1.633e+06	3.603	0.00015727	0.99984	0.00031453	0.0027453	False
ABCC2_1	ABCC2	649.51	0/0	649.51	0	-9.3454	0	1.633e+06	3.603	0.00015727	0.99984	0.00031453	0.0027453	False
THOC1_3	THOC1	649.51	0/0	649.51	0	-9.3454	0	1.633e+06	3.603	0.00015727	0.99984	0.00031453	0.0027453	False
TRAPPC8_2	TRAPPC8	648.63	0/0	648.63	0	-9.3435	0	1.6308e+06	3.6028	0.00015743	0.99984	0.00031486	0.0027469	False
RCC1_3	RCC1	648.63	0/0	648.63	0	-9.3435	0	1.6308e+06	3.6028	0.00015743	0.99984	0.00031486	0.0027469	False
MEF2C_1	MEF2C	648.63	0/0	648.63	0	-9.3435	0	1.6308e+06	3.6028	0.00015743	0.99984	0.00031486	0.0027469	False
DHX16_3	DHX16	647.75	0/0	647.75	0	-9.3415	0	1.6286e+06	3.6025	0.00015759	0.99984	0.00031518	0.0027485	False
STK40_2	STK40	647.75	0.79598/0	647.75	0.39799	-8.8582	0.31679	1.6286e+06	3.6025	0.00015759	0.99984	0.00031518	0.0027485	False
C11orf94_1	C11orf94	137.99	4519.6/0	137.99	2259.8	4.0238	1.0213e+07	3.4693e+05	3.6023	0.99973	0.00026609	0.00053218	0.003808	True
GNRHR_2	GNRHR	646.88	0/0	646.88	0	-9.3396	0	1.6264e+06	3.6022	0.00015775	0.99984	0.0003155	0.0027497	False
CCR9_3	CCR9	646.88	0/0	646.88	0	-9.3396	0	1.6264e+06	3.6022	0.00015775	0.99984	0.0003155	0.0027497	False
DCPS_1	DCPS	646.88	0/0	646.88	0	-9.3396	0	1.6264e+06	3.6022	0.00015775	0.99984	0.0003155	0.0027497	False
AIMP2_1	AIMP2	646.88	0/0	646.88	0	-9.3396	0	1.6264e+06	3.6022	0.00015775	0.99984	0.0003155	0.0027497	False
GALK1_1	GALK1	711.91	0/0.8572	711.91	0.4286	-8.963	0.3674	1.7899e+06	3.602	0.00015789	0.99984	0.00031577	0.0027501	False
GPSM3_3	GPSM3	646	0/0	646	0	-9.3376	0	1.6241e+06	3.602	0.00015791	0.99984	0.00031583	0.0027501	False
GTF2H1_3	GTF2H1	646	0/0	646	0	-9.3376	0	1.6241e+06	3.602	0.00015791	0.99984	0.00031583	0.0027501	False
PRSS21_2	PRSS21	646	0/0	646	0	-9.3376	0	1.6241e+06	3.602	0.00015791	0.99984	0.00031583	0.0027501	False
SRSF11_2	SRSF11	646	0/0	646	0	-9.3376	0	1.6241e+06	3.602	0.00015791	0.99984	0.00031583	0.0027501	False
ALDOA_1	ALDOA	646	0/0	646	0	-9.3376	0	1.6241e+06	3.602	0.00015791	0.99984	0.00031583	0.0027501	False
RPUSD2_2	RPUSD2	645.12	0/0	645.12	0	-9.3357	0	1.6219e+06	3.6017	0.00015808	0.99984	0.00031615	0.0027517	False
P2RY2_2	P2RY2	645.12	0/0	645.12	0	-9.3357	0	1.6219e+06	3.6017	0.00015808	0.99984	0.00031615	0.0027517	False
OSMR_1	OSMR	645.12	0/0	645.12	0	-9.3357	0	1.6219e+06	3.6017	0.00015808	0.99984	0.00031615	0.0027517	False
CALR_2	CALR	644.24	0/0	644.24	0	-9.3337	0	1.6197e+06	3.6014	0.00015824	0.99984	0.00031648	0.0027521	False
RCL1_2	RCL1	644.24	0/0	644.24	0	-9.3337	0	1.6197e+06	3.6014	0.00015824	0.99984	0.00031648	0.0027521	False
LIMCH1_1	LIMCH1	644.24	0/0	644.24	0	-9.3337	0	1.6197e+06	3.6014	0.00015824	0.99984	0.00031648	0.0027521	False
IL17RB_3	IL17RB	644.24	0/0	644.24	0	-9.3337	0	1.6197e+06	3.6014	0.00015824	0.99984	0.00031648	0.0027521	False
ZFR_1	ZFR	643.36	0/0	643.36	0	-9.3317	0	1.6175e+06	3.6012	0.0001584	0.99984	0.00031681	0.0027537	False
STK4_3	STK4	643.36	0/0	643.36	0	-9.3317	0	1.6175e+06	3.6012	0.0001584	0.99984	0.00031681	0.0027537	False
ST6GALNAC6_2	ST6GALNAC6	643.36	0/0	643.36	0	-9.3317	0	1.6175e+06	3.6012	0.0001584	0.99984	0.00031681	0.0027537	False
TMPRSS3_1	TMPRSS3	642.48	0/0	642.48	0	-9.3298	0	1.6153e+06	3.6009	0.00015857	0.99984	0.00031713	0.0027561	False
TBC1D3G_1	TBC1D3G	641.6	0.79598/0	641.6	0.39799	-8.8444	0.31679	1.6131e+06	3.6006	0.00015873	0.99984	0.00031746	0.0027586	False
LONP2_1	LONP2	640.72	0/0	640.72	0	-9.3258	0	1.6109e+06	3.6003	0.0001589	0.99984	0.00031779	0.0027602	False
UBQLN4_3	UBQLN4	640.72	0/0	640.72	0	-9.3258	0	1.6109e+06	3.6003	0.0001589	0.99984	0.00031779	0.0027602	False
CTU2_3	CTU2	640.72	0/0	640.72	0	-9.3258	0	1.6109e+06	3.6003	0.0001589	0.99984	0.00031779	0.0027602	False
PLPPR2_2	PLPPR2	720.7	9948.9/1183.8	720.7	5566.4	2.9475	3.8414e+07	1.812e+06	3.5998	0.99977	0.00022625	0.00045251	0.0034355	True
GTF2A2_3	GTF2A2	638.09	0/0	638.09	0	-9.3199	0	1.6043e+06	3.5995	0.00015939	0.99984	0.00031878	0.0027684	False
CTBP1_1	CTBP1	108.11	241.18/3728	108.11	1984.6	4.1858	6.0789e+06	2.718e+05	3.5993	0.99973	0.00027402	0.00054804	0.003875	True
NRXN2_2	NRXN2	241.7	1819.6/4274.9	241.7	3047.2	3.6507	3.0142e+06	6.0767e+05	3.599	0.99974	0.00025689	0.00051379	0.0037184	True
NFKB1_3	NFKB1	636.33	0/0	636.33	0	-9.3159	0	1.5998e+06	3.599	0.00015972	0.99984	0.00031945	0.002773	False
HNRNPLL_1	HNRNPLL	636.33	0/0	636.33	0	-9.3159	0	1.5998e+06	3.599	0.00015972	0.99984	0.00031945	0.002773	False
PSMD3_1	PSMD3	636.33	0/0	636.33	0	-9.3159	0	1.5998e+06	3.599	0.00015972	0.99984	0.00031945	0.002773	False
PAK2_2	PAK2	634.57	0/0	634.57	0	-9.3119	0	1.5954e+06	3.5985	0.00016006	0.99984	0.00032011	0.0027779	False
NOXA1_2	NOXA1	633.69	0/0	633.69	0	-9.3099	0	1.5932e+06	3.5982	0.00016022	0.99984	0.00032045	0.0027792	False
FRMD6_1	FRMD6	633.69	0.79598/0	633.69	0.39799	-8.8266	0.31679	1.5932e+06	3.5982	0.00016022	0.99984	0.00032045	0.0027792	False
METTL23_2	METTL23	633.69	0/0	633.69	0	-9.3099	0	1.5932e+06	3.5982	0.00016022	0.99984	0.00032045	0.0027792	False
POSTN_2	POSTN	633.69	0/0	633.69	0	-9.3099	0	1.5932e+06	3.5982	0.00016022	0.99984	0.00032045	0.0027792	False
LGR5_1	LGR5	754.1	9986.3/1430.7	754.1	5708.5	2.9186	3.6599e+07	1.8959e+06	3.5981	0.99977	0.00022633	0.00045265	0.0034358	True
BARD1_1	BARD1	631.93	0/0	631.93	0	-9.3059	0	1.5888e+06	3.5976	0.00016056	0.99984	0.00032112	0.0027826	False
XKR3_2	XKR3	631.93	0/0	631.93	0	-9.3059	0	1.5888e+06	3.5976	0.00016056	0.99984	0.00032112	0.0027826	False
SERTAD1_3	SERTAD1	631.93	0/0	631.93	0	-9.3059	0	1.5888e+06	3.5976	0.00016056	0.99984	0.00032112	0.0027826	False
PKD1_3	PKD1	631.93	0/0	631.93	0	-9.3059	0	1.5888e+06	3.5976	0.00016056	0.99984	0.00032112	0.0027826	False
C7orf31_1	C7orf31	631.93	0/0	631.93	0	-9.3059	0	1.5888e+06	3.5976	0.00016056	0.99984	0.00032112	0.0027826	False
GBP1_3	GBP1	631.93	0/0	631.93	0	-9.3059	0	1.5888e+06	3.5976	0.00016056	0.99984	0.00032112	0.0027826	False
CD180_2	CD180	631.06	0/0	631.06	0	-9.3039	0	1.5866e+06	3.5974	0.00016073	0.99984	0.00032146	0.0027834	False
JADE1_3	JADE1	631.06	0/0	631.06	0	-9.3039	0	1.5866e+06	3.5974	0.00016073	0.99984	0.00032146	0.0027834	False
ZBTB18_1	ZBTB18	631.06	0/0	631.06	0	-9.3039	0	1.5866e+06	3.5974	0.00016073	0.99984	0.00032146	0.0027834	False
TMEM230_2	TMEM230	631.06	0/0	631.06	0	-9.3039	0	1.5866e+06	3.5974	0.00016073	0.99984	0.00032146	0.0027834	False
ATP6V1B1_2	ATP6V1B1	101.95	2493.8/1352.7	101.95	1923.2	4.2242	6.5108e+05	2.5633e+05	3.5973	0.99972	0.00027727	0.00055453	0.0039058	True
DCAF8L2_1	DCAF8L2	0.87891	283.37/56.576	0.87891	169.97	6.5077	25717	2209.7	3.5971	0.99968	0.00031702	0.00063404	0.0042218	True
OLA1_1	OLA1	630.18	0/0	630.18	0	-9.3019	0	1.5844e+06	3.5971	0.0001609	0.99984	0.00032179	0.0027859	False
CST9_1	CST9	180.18	1394.5/3807.7	180.18	2601.1	3.8442	2.9117e+06	4.5299e+05	3.597	0.99973	0.0002658	0.00053161	0.0038047	True
OXSR1_2	OXSR1	629.3	0/0	629.3	0	-9.2999	0	1.5822e+06	3.5968	0.00016107	0.99984	0.00032213	0.0027884	False
CDK2_3	CDK2	628.42	0/0	628.42	0	-9.2979	0	1.5799e+06	3.5965	0.00016123	0.99984	0.00032247	0.0027906	False
TMEM154_1	TMEM154	628.42	0/0	628.42	0	-9.2979	0	1.5799e+06	3.5965	0.00016123	0.99984	0.00032247	0.0027906	False
MYRFL_3	MYRFL	617.87	7530.7/2670.2	617.87	5100.5	3.0432	1.1812e+07	1.5534e+06	3.5965	0.99977	0.00023371	0.00046742	0.0035075	True
MRPL27_3	MRPL27	627.54	0/0	627.54	0	-9.2959	0	1.5777e+06	3.5963	0.0001614	0.99984	0.00032281	0.0027914	False
RPS20_1	RPS20	627.54	0/0	627.54	0	-9.2959	0	1.5777e+06	3.5963	0.0001614	0.99984	0.00032281	0.0027914	False
TMEM200B_3	TMEM200B	627.54	0/0	627.54	0	-9.2959	0	1.5777e+06	3.5963	0.0001614	0.99984	0.00032281	0.0027914	False
BTF3L4_3	BTF3L4	627.54	0/0	627.54	0	-9.2959	0	1.5777e+06	3.5963	0.0001614	0.99984	0.00032281	0.0027914	False
MYCN_1	MYCN	627.54	0/0	627.54	0	-9.2959	0	1.5777e+06	3.5963	0.0001614	0.99984	0.00032281	0.0027914	False
OAT_3	OAT	691.7	0/0.8572	691.7	0.4286	-8.9215	0.3674	1.739e+06	3.5962	0.00016143	0.99984	0.00032286	0.0027914	False
SNRNP40_1	SNRNP40	626.66	0/0	626.66	0	-9.2938	0	1.5755e+06	3.596	0.00016157	0.99984	0.00032315	0.0027932	False
LEFTY1_2	LEFTY1	626.66	0/0	626.66	0	-9.2938	0	1.5755e+06	3.596	0.00016157	0.99984	0.00032315	0.0027932	False
COPS6_1	COPS6	625.78	0/0	625.78	0	-9.2918	0	1.5733e+06	3.5957	0.00016175	0.99984	0.00032349	0.0027957	False
SERPINB6_1	SERPINB6	29.004	0/1999.9	29.004	999.93	5.06	1.9997e+06	72921	3.5955	0.9997	0.00029825	0.00059649	0.0040731	True
RFXANK_2	RFXANK	624.9	0/0	624.9	0	-9.2898	0	1.5711e+06	3.5954	0.00016192	0.99984	0.00032383	0.0027982	False
LOC102723623_2	LOC102723623	624.02	0/0	624.02	0	-9.2878	0	1.5689e+06	3.5952	0.00016209	0.99984	0.00032418	0.0027983	False
CTXND1_2	CTXND1	624.02	0/0	624.02	0	-9.2878	0	1.5689e+06	3.5952	0.00016209	0.99984	0.00032418	0.0027983	False
HARS1_3	HARS1	624.02	0/0	624.02	0	-9.2878	0	1.5689e+06	3.5952	0.00016209	0.99984	0.00032418	0.0027983	False
PTP4A3_3	PTP4A3	624.02	0/0	624.02	0	-9.2878	0	1.5689e+06	3.5952	0.00016209	0.99984	0.00032418	0.0027983	False
PIK3IP1_2	PIK3IP1	624.02	0/0	624.02	0	-9.2878	0	1.5689e+06	3.5952	0.00016209	0.99984	0.00032418	0.0027983	False
SLC22A3_3	SLC22A3	623.14	0/0	623.14	0	-9.2857	0	1.5667e+06	3.5949	0.00016226	0.99984	0.00032452	0.0027992	False
ATP5MF-PTCD1_1	ATP5MF-PTCD1	623.14	0/0	623.14	0	-9.2857	0	1.5667e+06	3.5949	0.00016226	0.99984	0.00032452	0.0027992	False
WASF2_3	WASF2	623.14	0/0	623.14	0	-9.2857	0	1.5667e+06	3.5949	0.00016226	0.99984	0.00032452	0.0027992	False
ADCY3_1	ADCY3	623.14	0/0	623.14	0	-9.2857	0	1.5667e+06	3.5949	0.00016226	0.99984	0.00032452	0.0027992	False
NRIP2_1	NRIP2	623.14	0/0	623.14	0	-9.2857	0	1.5667e+06	3.5949	0.00016226	0.99984	0.00032452	0.0027992	False
PIGM_3	PIGM	622.27	0/0	622.27	0	-9.2837	0	1.5645e+06	3.5946	0.00016243	0.99984	0.00032486	0.0028014	False
P4HA1_3	P4HA1	622.27	0/0	622.27	0	-9.2837	0	1.5645e+06	3.5946	0.00016243	0.99984	0.00032486	0.0028014	False
ILDR1_1	ILDR1	166.99	1495.6/3496.5	166.99	2496.1	3.8938	2.0018e+06	4.1985e+05	3.5945	0.99973	0.00027005	0.00054011	0.0038412	True
BRIX1_2	BRIX1	621.39	0/0	621.39	0	-9.2817	0	1.5623e+06	3.5943	0.0001626	0.99984	0.00032521	0.0028039	False
GPX4_2	GPX4	620.51	0/0	620.51	0	-9.2796	0	1.5601e+06	3.5941	0.00016278	0.99984	0.00032555	0.0028061	False
PREX2_2	PREX2	620.51	0/0	620.51	0	-9.2796	0	1.5601e+06	3.5941	0.00016278	0.99984	0.00032555	0.0028061	False
RWDD2B_3	RWDD2B	81.738	0/3422	81.738	1711	4.371	5.8549e+06	2.055e+05	3.594	0.99972	0.0002849	0.00056979	0.0039642	True
GCLC_2	GCLC	619.63	0/0	619.63	0	-9.2776	0	1.5579e+06	3.5938	0.00016295	0.99984	0.0003259	0.0028074	False
PARVG_2	PARVG	619.63	0/0	619.63	0	-9.2776	0	1.5579e+06	3.5938	0.00016295	0.99984	0.0003259	0.0028074	False
RHPN1_3	RHPN1	619.63	0/0	619.63	0	-9.2776	0	1.5579e+06	3.5938	0.00016295	0.99984	0.0003259	0.0028074	False
CHGA_2	CHGA	619.63	0/0	619.63	0	-9.2776	0	1.5579e+06	3.5938	0.00016295	0.99984	0.0003259	0.0028074	False
RFX5_1	RFX5	618.75	0/0	618.75	0	-9.2755	0	1.5556e+06	3.5935	0.00016312	0.99984	0.00032625	0.0028096	False
RNF138_3	RNF138	618.75	0/0	618.75	0	-9.2755	0	1.5556e+06	3.5935	0.00016312	0.99984	0.00032625	0.0028096	False
DACH2_3	DACH2	441.21	4062.7/4388.9	441.21	4225.8	3.2567	53212	1.1093e+06	3.5933	0.99975	0.00024646	0.00049293	0.003624	True
EMID1_1	EMID1	617.87	0/0	617.87	0	-9.2735	0	1.5534e+06	3.5932	0.0001633	0.99984	0.00032659	0.0028122	False
SLC8A2_1	SLC8A2	107.23	0.79598/3944.9	107.23	1972.8	4.1889	7.7778e+06	2.6959e+05	3.5931	0.99972	0.00028081	0.00056163	0.0039325	True
APBB1IP_3	APBB1IP	68.555	1377.8/1742.7	68.555	1560.3	4.4884	66562	1.7236e+05	3.5931	0.99971	0.00028888	0.00057776	0.0039947	True
MTIF2_2	MTIF2	616.99	0/0	616.99	0	-9.2714	0	1.5512e+06	3.593	0.00016347	0.99984	0.00032694	0.002814	False
RABGGTA_1	RABGGTA	616.99	0/0	616.99	0	-9.2714	0	1.5512e+06	3.593	0.00016347	0.99984	0.00032694	0.002814	False
KRT31_3	KRT31	616.99	0/0	616.99	0	-9.2714	0	1.5512e+06	3.593	0.00016347	0.99984	0.00032694	0.002814	False
VARS_3	VARS	616.11	0/0	616.11	0	-9.2694	0	1.549e+06	3.5927	0.00016365	0.99984	0.00032729	0.0028161	False
CACNA1F_2	CACNA1F	615.23	0/0	615.23	0	-9.2673	0	1.5468e+06	3.5924	0.00016382	0.99984	0.00032764	0.0028183	False
PON2_3	PON2	615.23	0/0	615.23	0	-9.2673	0	1.5468e+06	3.5924	0.00016382	0.99984	0.00032764	0.0028183	False
LOC112267910_1	LOC112267910	614.36	0/0	614.36	0	-9.2653	0	1.5446e+06	3.5921	0.000164	0.99984	0.00032799	0.0028209	False
MDH1B_2	MDH1B	613.48	0/0	613.48	0	-9.2632	0	1.5424e+06	3.5918	0.00016417	0.99984	0.00032835	0.0028211	False
TYW3_2	TYW3	613.48	0/0	613.48	0	-9.2632	0	1.5424e+06	3.5918	0.00016417	0.99984	0.00032835	0.0028211	False
ZC3H8_1	ZC3H8	613.48	0/0	613.48	0	-9.2632	0	1.5424e+06	3.5918	0.00016417	0.99984	0.00032835	0.0028211	False
ANGPTL6_3	ANGPTL6	613.48	0/0	613.48	0	-9.2632	0	1.5424e+06	3.5918	0.00016417	0.99984	0.00032835	0.0028211	False
TAS2R31_3	TAS2R31	613.48	0/0	613.48	0	-9.2632	0	1.5424e+06	3.5918	0.00016417	0.99984	0.00032835	0.0028211	False
C1orf210_3	C1orf210	612.6	0/0	612.6	0	-9.2611	0	1.5402e+06	3.5916	0.00016435	0.99984	0.0003287	0.0028222	False
MET_2	MET	612.6	0/0	612.6	0	-9.2611	0	1.5402e+06	3.5916	0.00016435	0.99984	0.0003287	0.0028222	False
ARSI_2	ARSI	612.6	0/0	612.6	0	-9.2611	0	1.5402e+06	3.5916	0.00016435	0.99984	0.0003287	0.0028222	False
ZNF8_1	ZNF8	167.87	2157.1/2845.1	167.87	2501.1	3.8891	2.3665e+05	4.2206e+05	3.5914	0.99973	0.00027316	0.00054632	0.0038663	True
PRKACA_2	PRKACA	611.72	0/0	611.72	0	-9.2591	0	1.538e+06	3.5913	0.00016453	0.99984	0.00032905	0.0028247	False
GPBP1_2	GPBP1	609.96	0/0	609.96	0	-9.2549	0	1.5335e+06	3.5907	0.00016488	0.99984	0.00032976	0.0028299	False
IRAK1BP1_3	IRAK1BP1	609.96	0/0	609.96	0	-9.2549	0	1.5335e+06	3.5907	0.00016488	0.99984	0.00032976	0.0028299	False
SEMA3F_2	SEMA3F	469.34	4366.7/4372.6	469.34	4369.7	3.2161	17.273	1.18e+06	3.5906	0.99975	0.0002473	0.0004946	0.0036304	True
KLF13_1	KLF13	609.08	0.79598/0	609.08	0.39799	-8.7695	0.31679	1.5313e+06	3.5904	0.00016506	0.99983	0.00033012	0.0028313	False
LGALS4_2	LGALS4	609.08	0/0	609.08	0	-9.2529	0	1.5313e+06	3.5904	0.00016506	0.99983	0.00033012	0.0028313	False
MTERF4_1	MTERF4	609.08	0/0	609.08	0	-9.2529	0	1.5313e+06	3.5904	0.00016506	0.99983	0.00033012	0.0028313	False
TNFRSF4_3	TNFRSF4	609.08	0/0	609.08	0	-9.2529	0	1.5313e+06	3.5904	0.00016506	0.99983	0.00033012	0.0028313	False
TBX19_1	TBX19	1.7578	0/480.89	1.7578	240.45	6.452	1.1563e+05	4419.4	3.5904	0.99968	0.0003233	0.00064661	0.0042836	True
CERT1_3	CERT1	671.48	0/0.8572	671.48	0.4286	-8.8788	0.3674	1.6882e+06	3.5903	0.00016513	0.99983	0.00033027	0.0028322	False
OR8B12_3	OR8B12	33.398	432.21/1715.3	33.398	1073.7	4.9655	8.2311e+05	83969	3.5902	0.9997	0.00030268	0.00060536	0.0041052	True
DDX10_1	DDX10	608.2	0/0	608.2	0	-9.2508	0	1.5291e+06	3.5902	0.00016524	0.99983	0.00033047	0.0028329	False
SLC9A3_1	SLC9A3	607.32	0/0	607.32	0	-9.2487	0	1.5269e+06	3.5899	0.00016541	0.99983	0.00033083	0.002835	False
SLC10A1_2	SLC10A1	607.32	0/0	607.32	0	-9.2487	0	1.5269e+06	3.5899	0.00016541	0.99983	0.00033083	0.002835	False
NUSAP1_1	NUSAP1	606.45	0/0	606.45	0	-9.2466	0	1.5247e+06	3.5896	0.00016559	0.99983	0.00033119	0.0028376	False
ERP27_2	ERP27	605.57	0/0	605.57	0	-9.2445	0	1.5225e+06	3.5893	0.00016577	0.99983	0.00033155	0.0028399	False
ME1_3	ME1	667.97	0/0.8572	667.97	0.4286	-8.8712	0.3674	1.6794e+06	3.5893	0.0001658	0.99983	0.00033159	0.0028399	False
ARFRP1_2	ARFRP1	604.69	0/0	604.69	0	-9.2424	0	1.5203e+06	3.589	0.00016595	0.99983	0.00033191	0.0028417	False
KIF7_2	KIF7	604.69	0/0	604.69	0	-9.2424	0	1.5203e+06	3.589	0.00016595	0.99983	0.00033191	0.0028417	False
CD99_1	CD99	58.008	0/2857.1	58.008	1428.5	4.5985	4.0814e+06	1.4584e+05	3.5888	0.9997	0.00029644	0.00059289	0.0040568	True
APEX2_3	APEX2	603.81	0/0	603.81	0	-9.2403	0	1.5181e+06	3.5888	0.00016613	0.99983	0.00033227	0.0028427	False
TBCC_1	TBCC	603.81	0/0	603.81	0	-9.2403	0	1.5181e+06	3.5888	0.00016613	0.99983	0.00033227	0.0028427	False
SLC13A5_3	SLC13A5	603.81	0/0	603.81	0	-9.2403	0	1.5181e+06	3.5888	0.00016613	0.99983	0.00033227	0.0028427	False
TRAFD1_3	TRAFD1	603.81	0/0	603.81	0	-9.2403	0	1.5181e+06	3.5888	0.00016613	0.99983	0.00033227	0.0028427	False
NAT10_1	NAT10	603.81	0/0	603.81	0	-9.2403	0	1.5181e+06	3.5888	0.00016613	0.99983	0.00033227	0.0028427	False
UBTF_3	UBTF	602.93	0/0	602.93	0	-9.2382	0	1.5159e+06	3.5885	0.00016631	0.99983	0.00033263	0.002845	False
UVRAG_2	UVRAG	602.93	0/0	602.93	0	-9.2382	0	1.5159e+06	3.5885	0.00016631	0.99983	0.00033263	0.002845	False
UROD_3	UROD	1074.9	7151.8/6795.9	1074.9	6973.9	2.6966	63341	2.7025e+06	3.5884	0.99978	0.00022382	0.00044764	0.0034118	True
JMY_3	JMY	602.05	0/0	602.05	0	-9.2361	0	1.5137e+06	3.5882	0.00016649	0.99983	0.00033299	0.0028477	False
ZNF766_2	ZNF766	0	339.09/0	0.87891	169.54	6.5041	57490	2209.7	3.588	0.99967	0.00032831	0.00065662	0.004329	True
NME5_3	NME5	551.07	7096.1/2452.5	551.07	4774.3	3.1127	1.0782e+07	1.3855e+06	3.5879	0.99975	0.00024504	0.00049008	0.0036106	True
TRIM69_1	TRIM69	601.17	0/0	601.17	0	-9.234	0	1.5114e+06	3.5879	0.00016668	0.99983	0.00033335	0.0028479	False
LOC112268270_1	LOC112268270	601.17	0/0	601.17	0	-9.234	0	1.5114e+06	3.5879	0.00016668	0.99983	0.00033335	0.0028479	False
RAB6C_3	RAB6C	601.17	0/0	601.17	0	-9.234	0	1.5114e+06	3.5879	0.00016668	0.99983	0.00033335	0.0028479	False
OR2AK2_3	OR2AK2	601.17	0/0	601.17	0	-9.234	0	1.5114e+06	3.5879	0.00016668	0.99983	0.00033335	0.0028479	False
IMPDH2_2	IMPDH2	601.17	0/0	601.17	0	-9.234	0	1.5114e+06	3.5879	0.00016668	0.99983	0.00033335	0.0028479	False
WARS2_3	WARS2	601.17	0/0	601.17	0	-9.234	0	1.5114e+06	3.5879	0.00016668	0.99983	0.00033335	0.0028479	False
FAM13A_2	FAM13A	600.29	0/0	600.29	0	-9.2319	0	1.5092e+06	3.5876	0.00016686	0.99983	0.00033372	0.0028501	False
DLK2_3	DLK2	600.29	0/0	600.29	0	-9.2319	0	1.5092e+06	3.5876	0.00016686	0.99983	0.00033372	0.0028501	False
TEX264_2	TEX264	304.98	4591.2/2301.6	304.98	3446.4	3.494	2.6211e+06	7.6677e+05	3.5875	0.99974	0.0002624	0.00052479	0.0037715	True
HDGFL2_1	HDGFL2	599.41	0/0	599.41	0	-9.2298	0	1.507e+06	3.5873	0.00016704	0.99983	0.00033408	0.0028528	False
DDI2_3	DDI2	598.54	0/0	598.54	0	-9.2277	0	1.5048e+06	3.587	0.00016722	0.99983	0.00033445	0.0028543	False
CCDC89_3	CCDC89	598.54	0/0	598.54	0	-9.2277	0	1.5048e+06	3.587	0.00016722	0.99983	0.00033445	0.0028543	False
OR11H4_3	OR11H4	598.54	0/0	598.54	0	-9.2277	0	1.5048e+06	3.587	0.00016722	0.99983	0.00033445	0.0028543	False
UBE2L3_2	UBE2L3	153.81	4768.7/0	153.81	2384.3	3.9456	1.137e+07	3.867e+05	3.5869	0.99972	0.00027992	0.00055984	0.0039264	True
COQ5_1	COQ5	597.66	0/0	597.66	0	-9.2256	0	1.5026e+06	3.5868	0.00016741	0.99983	0.00033481	0.0028562	False
RECK_1	RECK	597.66	0/0	597.66	0	-9.2256	0	1.5026e+06	3.5868	0.00016741	0.99983	0.00033481	0.0028562	False
CAVIN3_1	CAVIN3	597.66	0/0	597.66	0	-9.2256	0	1.5026e+06	3.5868	0.00016741	0.99983	0.00033481	0.0028562	False
MINAR2_3	MINAR2	84.375	892.29/2580.2	84.375	1736.2	4.3468	1.4245e+06	2.1213e+05	3.5865	0.99971	0.00029262	0.00058524	0.0040289	True
RANBP2_1	RANBP2	596.78	0/0	596.78	0	-9.2235	0	1.5004e+06	3.5865	0.00016759	0.99983	0.00033518	0.0028588	False
LSM5_3	LSM5	595.9	0/0	595.9	0	-9.2213	0	1.4982e+06	3.5862	0.00016777	0.99983	0.00033555	0.0028604	False
NUP85_1	NUP85	595.9	0/0	595.9	0	-9.2213	0	1.4982e+06	3.5862	0.00016777	0.99983	0.00033555	0.0028604	False
FRG2B_1	FRG2B	594.14	0/0	594.14	0	-9.2171	0	1.4938e+06	3.5856	0.00016814	0.99983	0.00033629	0.0028644	False
LGALS7_2	LGALS7	594.14	0/0	594.14	0	-9.2171	0	1.4938e+06	3.5856	0.00016814	0.99983	0.00033629	0.0028644	False
ADAMTSL4_3	ADAMTSL4	594.14	0/0	594.14	0	-9.2171	0	1.4938e+06	3.5856	0.00016814	0.99983	0.00033629	0.0028644	False
DDX10_2	DDX10	594.14	0/0	594.14	0	-9.2171	0	1.4938e+06	3.5856	0.00016814	0.99983	0.00033629	0.0028644	False
ZNF706_1	ZNF706	594.14	0/0	594.14	0	-9.2171	0	1.4938e+06	3.5856	0.00016814	0.99983	0.00033629	0.0028644	False
CEP112_2	CEP112	655.66	0/0.8572	655.66	0.4286	-8.8444	0.3674	1.6484e+06	3.5856	0.00016816	0.99983	0.00033632	0.0028644	False
INO80B_2	INO80B	593.26	0/0	593.26	0	-9.215	0	1.4916e+06	3.5853	0.00016833	0.99983	0.00033666	0.0028661	False
MAP3K21_1	MAP3K21	2414.4	18307/4188.3	2414.4	11247	2.2194	9.9664e+07	6.0701e+06	3.5852	0.9998	0.00020132	0.00040264	0.0031978	True
UTS2B_1	UTS2B	592.38	0/0	592.38	0	-9.2128	0	1.4893e+06	3.585	0.00016851	0.99983	0.00033703	0.0028676	False
FAM9B_1	FAM9B	592.38	0/0	592.38	0	-9.2128	0	1.4893e+06	3.585	0.00016851	0.99983	0.00033703	0.0028676	False
OR4D1_1	OR4D1	592.38	0/0	592.38	0	-9.2128	0	1.4893e+06	3.585	0.00016851	0.99983	0.00033703	0.0028676	False
FAM81B_3	FAM81B	592.38	0/0	592.38	0	-9.2128	0	1.4893e+06	3.585	0.00016851	0.99983	0.00033703	0.0028676	False
PACC1_2	PACC1	704	6245.2/4701.8	704	5473.5	2.957	1.1911e+06	1.77e+06	3.585	0.99976	0.00024021	0.00048043	0.003569	True
NIPA1_3	NIPA1	435.06	5710.3/2658.2	435.06	4184.3	3.2627	4.6578e+06	1.0938e+06	3.5848	0.99974	0.00025504	0.00051007	0.0037001	True
MSL1_1	MSL1	591.5	0/0	591.5	0	-9.2107	0	1.4871e+06	3.5848	0.0001687	0.99983	0.0003374	0.0028699	False
PPIP5K2_1	PPIP5K2	591.5	0/0	591.5	0	-9.2107	0	1.4871e+06	3.5848	0.0001687	0.99983	0.0003374	0.0028699	False
EDARADD_2	EDARADD	589.75	0/0	589.75	0	-9.2064	0	1.4827e+06	3.5842	0.00016907	0.99983	0.00033815	0.0028757	False
PDGFRA_1	PDGFRA	588.87	0/0	588.87	0	-9.2042	0	1.4805e+06	3.5839	0.00016926	0.99983	0.00033852	0.0028765	False
KIR2DL4_1	KIR2DL4	588.87	0/0	588.87	0	-9.2042	0	1.4805e+06	3.5839	0.00016926	0.99983	0.00033852	0.0028765	False
RPL7L1_3	RPL7L1	588.87	0/0	588.87	0	-9.2042	0	1.4805e+06	3.5839	0.00016926	0.99983	0.00033852	0.0028765	False
TTC23_2	TTC23	588.87	0/0	588.87	0	-9.2042	0	1.4805e+06	3.5839	0.00016926	0.99983	0.00033852	0.0028765	False
ACADL_3	ACADL	588.87	0/0	588.87	0	-9.2042	0	1.4805e+06	3.5839	0.00016926	0.99983	0.00033852	0.0028765	False
EPPK1_2	EPPK1	98.438	1424/2338.5	98.438	1881.2	4.2425	4.1811e+05	2.4749e+05	3.5836	0.99971	0.00029291	0.00058582	0.0040322	True
FAM20C_2	FAM20C	587.99	0/0	587.99	0	-9.2021	0	1.4783e+06	3.5836	0.00016945	0.99983	0.0003389	0.0028793	False
SPEN_3	SPEN	587.11	0/0	587.11	0	-9.1999	0	1.4761e+06	3.5833	0.00016964	0.99983	0.00033927	0.0028821	False
EMP3_1	EMP3	586.23	0/0	586.23	0	-9.1978	0	1.4739e+06	3.583	0.00016982	0.99983	0.00033965	0.0028841	False
EMC4_1	EMC4	586.23	0/0	586.23	0	-9.1978	0	1.4739e+06	3.583	0.00016982	0.99983	0.00033965	0.0028841	False
NGF_3	NGF	586.23	0/0	586.23	0	-9.1978	0	1.4739e+06	3.583	0.00016982	0.99983	0.00033965	0.0028841	False
ASB8_1	ASB8	0	0/338.6	0.87891	169.3	6.502	57324	2209.7	3.5828	0.99967	0.00033493	0.00066986	0.0043932	True
ADAM21_3	ADAM21	585.35	0/0	585.35	0	-9.1956	0	1.4717e+06	3.5827	0.00017001	0.99983	0.00034003	0.0028864	False
NUP85_2	NUP85	585.35	0/0	585.35	0	-9.1956	0	1.4717e+06	3.5827	0.00017001	0.99983	0.00034003	0.0028864	False
RD3L_3	RD3L	44.824	1330.9/1164.1	44.824	1247.5	4.7679	13909	1.127e+05	3.5825	0.99969	0.00030763	0.00061527	0.0041414	True
PCDHA13_3	PCDHA13	584.47	0/0	584.47	0	-9.1935	0	1.4695e+06	3.5824	0.0001702	0.99983	0.00034041	0.0028888	False
CPA4_1	CPA4	584.47	0/0	584.47	0	-9.1935	0	1.4695e+06	3.5824	0.0001702	0.99983	0.00034041	0.0028888	False
LOC102724877_1	LOC102724877	583.59	0/0	583.59	0	-9.1913	0	1.4673e+06	3.5821	0.00017039	0.99983	0.00034079	0.0028916	False
PHKA2_2	PHKA2	582.72	0/0	582.72	0	-9.1891	0	1.465e+06	3.5819	0.00017058	0.99983	0.00034117	0.0028928	False
RIF1_3	RIF1	582.72	0/0	582.72	0	-9.1891	0	1.465e+06	3.5819	0.00017058	0.99983	0.00034117	0.0028928	False
UQCRQ_2	UQCRQ	582.72	0/0	582.72	0	-9.1891	0	1.465e+06	3.5819	0.00017058	0.99983	0.00034117	0.0028928	False
THRA_2	THRA	582.72	0/0	582.72	0	-9.1891	0	1.465e+06	3.5819	0.00017058	0.99983	0.00034117	0.0028928	False
CENPJ_1	CENPJ	582.72	0/0	582.72	0	-9.1891	0	1.465e+06	3.5819	0.00017058	0.99983	0.00034117	0.0028928	False
CCDC182_1	CCDC182	581.84	0/0	581.84	0	-9.1869	0	1.4628e+06	3.5816	0.00017077	0.99983	0.00034155	0.0028947	False
NXNL2_2	NXNL2	581.84	0/0	581.84	0	-9.1869	0	1.4628e+06	3.5816	0.00017077	0.99983	0.00034155	0.0028947	False
RAD1_3	RAD1	581.84	0/0	581.84	0	-9.1869	0	1.4628e+06	3.5816	0.00017077	0.99983	0.00034155	0.0028947	False
AKR7A3_2	AKR7A3	580.96	0/0	580.96	0	-9.1848	0	1.4606e+06	3.5813	0.00017097	0.99983	0.00034193	0.0028957	False
LCE3C_1	LCE3C	580.96	0/0	580.96	0	-9.1848	0	1.4606e+06	3.5813	0.00017097	0.99983	0.00034193	0.0028957	False
MPIG6B_3	MPIG6B	580.96	0/0	580.96	0	-9.1848	0	1.4606e+06	3.5813	0.00017097	0.99983	0.00034193	0.0028957	False
GAS8_2	GAS8	580.96	0/0	580.96	0	-9.1848	0	1.4606e+06	3.5813	0.00017097	0.99983	0.00034193	0.0028957	False
SCRN2_3	SCRN2	580.96	0/0	580.96	0	-9.1848	0	1.4606e+06	3.5813	0.00017097	0.99983	0.00034193	0.0028957	False
AQP12B_2	AQP12B	579.2	0/0	579.2	0	-9.1804	0	1.4562e+06	3.5807	0.00017135	0.99983	0.0003427	0.0029011	False
PRB4_2	PRB4	578.32	0/0	578.32	0	-9.1782	0	1.454e+06	3.5804	0.00017154	0.99983	0.00034308	0.002904	False
GPS1_3	GPS1	638.09	0/0.8572	638.09	0.4286	-8.8053	0.3674	1.6043e+06	3.5802	0.00017165	0.99983	0.00034331	0.0029054	False
B4GALT7_3	B4GALT7	577.44	0/0	577.44	0	-9.176	0	1.4518e+06	3.5801	0.00017174	0.99983	0.00034347	0.0029064	False
LYN_1	LYN	108.11	1772.6/2176.4	108.11	1974.5	4.1785	81529	2.718e+05	3.5801	0.9997	0.00029503	0.00059006	0.0040457	True
FLVCR1_1	FLVCR1	576.56	0/0	576.56	0	-9.1738	0	1.4496e+06	3.5798	0.00017193	0.99983	0.00034386	0.0029089	False
RAD52_1	RAD52	576.56	0/0	576.56	0	-9.1738	0	1.4496e+06	3.5798	0.00017193	0.99983	0.00034386	0.0029089	False
C3orf62_1	C3orf62	636.33	0/0.8572	636.33	0.4286	-8.8013	0.3674	1.5998e+06	3.5797	0.00017201	0.99983	0.00034402	0.0029094	False
FAM120B_1	FAM120B	0.87891	338.29/0	0.87891	169.14	6.5007	57220	2209.7	3.5795	0.99966	0.00033913	0.00067827	0.004428	True
PCDH19_3	PCDH19	0	338.29/0	0.87891	169.14	6.5007	57220	2209.7	3.5795	0.99966	0.00033913	0.00067827	0.004428	True
TPK1_2	TPK1	575.68	0/0	575.68	0	-9.1716	0	1.4474e+06	3.5795	0.00017212	0.99983	0.00034425	0.00291	False
KLHL35_2	KLHL35	575.68	0/0	575.68	0	-9.1716	0	1.4474e+06	3.5795	0.00017212	0.99983	0.00034425	0.00291	False
RAD51B_1	RAD51B	575.68	0/0	575.68	0	-9.1716	0	1.4474e+06	3.5795	0.00017212	0.99983	0.00034425	0.00291	False
HIC1_1	HIC1	574.8	0/0	574.8	0	-9.1694	0	1.4452e+06	3.5792	0.00017232	0.99983	0.00034463	0.0029117	False
PNPLA5_3	PNPLA5	574.8	0/0	574.8	0	-9.1694	0	1.4452e+06	3.5792	0.00017232	0.99983	0.00034463	0.0029117	False
QARS1_2	QARS1	574.8	0/0	574.8	0	-9.1694	0	1.4452e+06	3.5792	0.00017232	0.99983	0.00034463	0.0029117	False
NDEL1_2	NDEL1	573.93	0/0	573.93	0	-9.1672	0	1.4429e+06	3.5789	0.00017251	0.99983	0.00034502	0.0029137	False
CBFA2T3_1	CBFA2T3	573.93	0/0	573.93	0	-9.1672	0	1.4429e+06	3.5789	0.00017251	0.99983	0.00034502	0.0029137	False
FBXL16_1	FBXL16	573.93	0/0	573.93	0	-9.1672	0	1.4429e+06	3.5789	0.00017251	0.99983	0.00034502	0.0029137	False
POU4F3_3	POU4F3	573.05	0/0	573.05	0	-9.165	0	1.4407e+06	3.5786	0.00017271	0.99983	0.00034541	0.0029162	False
NFE2L3_2	NFE2L3	573.05	0/0	573.05	0	-9.165	0	1.4407e+06	3.5786	0.00017271	0.99983	0.00034541	0.0029162	False
CHRD_2	CHRD	572.17	0/0	572.17	0	-9.1628	0	1.4385e+06	3.5783	0.0001729	0.99983	0.00034581	0.0029182	False
MRPL28_2	MRPL28	572.17	0/0	572.17	0	-9.1628	0	1.4385e+06	3.5783	0.0001729	0.99983	0.00034581	0.0029182	False
ATPSCKMT_3	ATPSCKMT	572.17	0/0	572.17	0	-9.1628	0	1.4385e+06	3.5783	0.0001729	0.99983	0.00034581	0.0029182	False
GPR82_2	GPR82	220.61	4124/1646.7	220.61	2885.3	3.7032	3.0684e+06	5.5464e+05	3.578	0.99972	0.00028077	0.00056155	0.0039324	True
KY_1	KY	571.29	0/0	571.29	0	-9.1606	0	1.4363e+06	3.578	0.0001731	0.99983	0.0003462	0.0029207	False
SP8_2	SP8	571.29	0/0	571.29	0	-9.1606	0	1.4363e+06	3.578	0.0001731	0.99983	0.0003462	0.0029207	False
DLX2_1	DLX2	630.18	0/0.8572	630.18	0.4286	-8.7873	0.3674	1.5844e+06	3.5778	0.00017327	0.99983	0.00034655	0.0029219	False
ABR_2	ABR	570.41	0/0	570.41	0	-9.1584	0	1.4341e+06	3.5777	0.0001733	0.99983	0.00034659	0.0029219	False
SMARCD1_1	SMARCD1	570.41	0/0	570.41	0	-9.1584	0	1.4341e+06	3.5777	0.0001733	0.99983	0.00034659	0.0029219	False
POM121C_3	POM121C	570.41	0/0	570.41	0	-9.1584	0	1.4341e+06	3.5777	0.0001733	0.99983	0.00034659	0.0029219	False
BCLAF1_1	BCLAF1	570.41	0/0	570.41	0	-9.1584	0	1.4341e+06	3.5777	0.0001733	0.99983	0.00034659	0.0029219	False
POU3F4_1	POU3F4	264.55	1329.3/5035.2	264.55	3182.3	3.5834	6.867e+06	6.6512e+05	3.5776	0.99972	0.00027647	0.00055295	0.0038991	True
SMOC2_1	SMOC2	569.53	0/0	569.53	0	-9.1562	0	1.4319e+06	3.5774	0.00017349	0.99983	0.00034699	0.0029235	False
UTP25_3	UTP25	569.53	0/0	569.53	0	-9.1562	0	1.4319e+06	3.5774	0.00017349	0.99983	0.00034699	0.0029235	False
DDX46_1	DDX46	569.53	0/0	569.53	0	-9.1562	0	1.4319e+06	3.5774	0.00017349	0.99983	0.00034699	0.0029235	False
TLE1_3	TLE1	568.65	0/0	568.65	0	-9.1539	0	1.4297e+06	3.5771	0.00017369	0.99983	0.00034738	0.002924	False
EMG1_1	EMG1	568.65	0/0	568.65	0	-9.1539	0	1.4297e+06	3.5771	0.00017369	0.99983	0.00034738	0.002924	False
RIMBP2_1	RIMBP2	568.65	0/0	568.65	0	-9.1539	0	1.4297e+06	3.5771	0.00017369	0.99983	0.00034738	0.002924	False
WDR88_1	WDR88	567.77	0/0	567.77	0	-9.1517	0	1.4275e+06	3.5768	0.00017389	0.99983	0.00034778	0.002926	False
GJB3_1	GJB3	567.77	0/0	567.77	0	-9.1517	0	1.4275e+06	3.5768	0.00017389	0.99983	0.00034778	0.002926	False
ASB8_2	ASB8	567.77	0/0	567.77	0	-9.1517	0	1.4275e+06	3.5768	0.00017389	0.99983	0.00034778	0.002926	False
ABHD17C_3	ABHD17C	566.89	0/0	566.89	0	-9.1495	0	1.4253e+06	3.5765	0.00017409	0.99983	0.00034818	0.002929	False
ZBTB8OS_2	ZBTB8OS	566.02	0/0	566.02	0	-9.1472	0	1.4231e+06	3.5762	0.00017429	0.99983	0.00034857	0.002931	False
SRP54_2	SRP54	566.02	0/0	566.02	0	-9.1472	0	1.4231e+06	3.5762	0.00017429	0.99983	0.00034857	0.002931	False
RTRAF_2	RTRAF	565.14	0/0	565.14	0	-9.145	0	1.4208e+06	3.5759	0.00017449	0.99983	0.00034897	0.002934	False
RBM6_1	RBM6	564.26	0/0	564.26	0	-9.1428	0	1.4186e+06	3.5756	0.00017469	0.99983	0.00034937	0.0029352	False
CYSTM1_1	CYSTM1	564.26	0/0	564.26	0	-9.1428	0	1.4186e+06	3.5756	0.00017469	0.99983	0.00034937	0.0029352	False
HECA_3	HECA	564.26	0/0	564.26	0	-9.1428	0	1.4186e+06	3.5756	0.00017469	0.99983	0.00034937	0.0029352	False
SLC18A1_3	SLC18A1	564.26	0/0	564.26	0	-9.1428	0	1.4186e+06	3.5756	0.00017469	0.99983	0.00034937	0.0029352	False
MTHFD2L_1	MTHFD2L	564.26	0/0	564.26	0	-9.1428	0	1.4186e+06	3.5756	0.00017469	0.99983	0.00034937	0.0029352	False
OGDH_1	OGDH	563.38	0/0	563.38	0	-9.1405	0	1.4164e+06	3.5753	0.00017489	0.99983	0.00034977	0.0029378	False
RPP38_1	RPP38	563.38	0/0	563.38	0	-9.1405	0	1.4164e+06	3.5753	0.00017489	0.99983	0.00034977	0.0029378	False
UNC13C_1	UNC13C	625.78	8584.6/1635.5	625.78	5110.1	3.0276	2.4145e+07	1.5733e+06	3.5751	0.99975	0.00025332	0.00050664	0.0036845	True
RIPOR3_3	RIPOR3	562.5	0/0	562.5	0	-9.1383	0	1.4142e+06	3.575	0.00017509	0.99982	0.00035018	0.0029391	False
RHOT1_2	RHOT1	562.5	0/0	562.5	0	-9.1383	0	1.4142e+06	3.575	0.00017509	0.99982	0.00035018	0.0029391	False
MCF2L_1	MCF2L	562.5	0/0	562.5	0	-9.1383	0	1.4142e+06	3.575	0.00017509	0.99982	0.00035018	0.0029391	False
CARD11_1	CARD11	562.5	0/0	562.5	0	-9.1383	0	1.4142e+06	3.575	0.00017509	0.99982	0.00035018	0.0029391	False
SDK2_2	SDK2	562.5	0/0	562.5	0	-9.1383	0	1.4142e+06	3.575	0.00017509	0.99982	0.00035018	0.0029391	False
MYH3_3	MYH3	561.62	0/0	561.62	0	-9.136	0	1.412e+06	3.5747	0.00017529	0.99982	0.00035058	0.0029403	False
MPPED2_2	MPPED2	561.62	0/0	561.62	0	-9.136	0	1.412e+06	3.5747	0.00017529	0.99982	0.00035058	0.0029403	False
POLR3A_1	POLR3A	561.62	0/0	561.62	0	-9.136	0	1.412e+06	3.5747	0.00017529	0.99982	0.00035058	0.0029403	False
EFTUD2_1	EFTUD2	561.62	0/0	561.62	0	-9.136	0	1.412e+06	3.5747	0.00017529	0.99982	0.00035058	0.0029403	False
MFSD14C_2	MFSD14C	561.62	0/0	561.62	0	-9.136	0	1.412e+06	3.5747	0.00017529	0.99982	0.00035058	0.0029403	False
SCP2_2	SCP2	560.74	0/0	560.74	0	-9.1338	0	1.4098e+06	3.5744	0.00017549	0.99982	0.00035098	0.0029429	False
PRXL2B_2	PRXL2B	560.74	0/0	560.74	0	-9.1338	0	1.4098e+06	3.5744	0.00017549	0.99982	0.00035098	0.0029429	False
NEK2_2	NEK2	559.86	0/0	559.86	0	-9.1315	0	1.4076e+06	3.5741	0.00017569	0.99982	0.00035139	0.0029459	False
EIF2B4_2	EIF2B4	558.98	0.79598/0	558.98	0.39799	-8.6459	0.31679	1.4054e+06	3.5738	0.0001759	0.99982	0.00035179	0.0029484	False
CTNNA3_2	CTNNA3	0	0/337.74	0.87891	168.87	6.4984	57034	2209.7	3.5737	0.99965	0.00034682	0.00069364	0.004495	True
LOC105378947_3	LOC105378947	0	0/337.74	0.87891	168.87	6.4984	57034	2209.7	3.5737	0.99965	0.00034682	0.00069364	0.004495	True
MAP1S_1	MAP1S	558.11	0/0	558.11	0	-9.127	0	1.4032e+06	3.5735	0.0001761	0.99982	0.0003522	0.0029514	False
CYB5R1_3	CYB5R1	557.23	0/0	557.23	0	-9.1247	0	1.401e+06	3.5732	0.0001763	0.99982	0.00035261	0.002954	False
LAPTM4B_3	LAPTM4B	557.23	0/0	557.23	0	-9.1247	0	1.401e+06	3.5732	0.0001763	0.99982	0.00035261	0.002954	False
STC2_2	STC2	276.86	5523.3/992.64	276.86	3258	3.552	1.0263e+07	6.9606e+05	3.5732	0.99972	0.00027991	0.00055983	0.0039264	True
RPS23_1	RPS23	615.23	0/0.8572	615.23	0.4286	-8.7527	0.3674	1.5468e+06	3.573	0.00017642	0.99982	0.00035285	0.0029547	False
PTPRC_3	PTPRC	552.83	8735.8/794.63	552.83	4765.2	3.1053	3.1531e+07	1.3899e+06	3.573	0.99974	0.00025931	0.00051861	0.0037396	True
NEFM_1	NEFM	556.35	0/0	556.35	0	-9.1224	0	1.3988e+06	3.5729	0.00017651	0.99982	0.00035302	0.0029553	False
EXOSC1_2	EXOSC1	556.35	0/0	556.35	0	-9.1224	0	1.3988e+06	3.5729	0.00017651	0.99982	0.00035302	0.0029553	False
FASTKD1_3	FASTKD1	294.43	5929.2/807.49	294.43	3368.4	3.5116	1.3116e+07	7.4026e+05	3.5727	0.99972	0.00027864	0.00055727	0.0039188	True
STS_2	STS	555.47	0/0	555.47	0	-9.1202	0	1.3965e+06	3.5726	0.00017671	0.99982	0.00035343	0.0029579	False
TKTL2_1	TKTL2	555.47	0/0	555.47	0	-9.1202	0	1.3965e+06	3.5726	0.00017671	0.99982	0.00035343	0.0029579	False
FCER1A_1	FCER1A	170.51	3910.6/1108.4	170.51	2509.5	3.8716	3.9263e+06	4.2869e+05	3.5724	0.99971	0.00029344	0.00058689	0.0040349	True
OLFML3_2	OLFML3	554.59	0/0	554.59	0	-9.1179	0	1.3943e+06	3.5723	0.00017692	0.99982	0.00035384	0.0029605	False
HLA-DQA1_2	HLA-DQA1	554.59	0/0	554.59	0	-9.1179	0	1.3943e+06	3.5723	0.00017692	0.99982	0.00035384	0.0029605	False
BANF1_3	BANF1	553.71	0/0	553.71	0	-9.1156	0	1.3921e+06	3.572	0.00017712	0.99982	0.00035425	0.002961	False
HPGDS_1	HPGDS	553.71	0/0	553.71	0	-9.1156	0	1.3921e+06	3.572	0.00017712	0.99982	0.00035425	0.002961	False
TMEM50A_1	TMEM50A	553.71	0/0	553.71	0	-9.1156	0	1.3921e+06	3.572	0.00017712	0.99982	0.00035425	0.002961	False
LRRC32_2	LRRC32	553.71	0/0	553.71	0	-9.1156	0	1.3921e+06	3.572	0.00017712	0.99982	0.00035425	0.002961	False
HS6ST2_3	HS6ST2	369.14	4326.9/3293.4	369.14	3810.2	3.3641	5.3411e+05	9.2808e+05	3.5718	0.99973	0.000273	0.000546	0.0038649	True
TMEM175_3	TMEM175	552.83	0/0	552.83	0	-9.1133	0	1.3899e+06	3.5717	0.00017733	0.99982	0.00035466	0.0029632	False
ARID4B_1	ARID4B	552.83	0/0	552.83	0	-9.1133	0	1.3899e+06	3.5717	0.00017733	0.99982	0.00035466	0.0029632	False
BARX2_2	BARX2	552.83	0/0	552.83	0	-9.1133	0	1.3899e+06	3.5717	0.00017733	0.99982	0.00035466	0.0029632	False
KRTAP22-1_1	KRTAP22-1	551.95	0/0	551.95	0	-9.111	0	1.3877e+06	3.5714	0.00017754	0.99982	0.00035508	0.002965	False
UGT1A7_2	UGT1A7	551.95	0/0	551.95	0	-9.111	0	1.3877e+06	3.5714	0.00017754	0.99982	0.00035508	0.002965	False
FOXL1_2	FOXL1	551.95	0/0	551.95	0	-9.111	0	1.3877e+06	3.5714	0.00017754	0.99982	0.00035508	0.002965	False
TAF2_3	TAF2	551.95	0/0	551.95	0	-9.111	0	1.3877e+06	3.5714	0.00017754	0.99982	0.00035508	0.002965	False
LCMT2_1	LCMT2	551.07	0/0	551.07	0	-9.1087	0	1.3855e+06	3.5711	0.00017775	0.99982	0.00035549	0.0029663	False
SMIM26_2	SMIM26	551.07	0/0	551.07	0	-9.1087	0	1.3855e+06	3.5711	0.00017775	0.99982	0.00035549	0.0029663	False
SUPT6H_2	SUPT6H	551.07	0/0	551.07	0	-9.1087	0	1.3855e+06	3.5711	0.00017775	0.99982	0.00035549	0.0029663	False
NARS2_1	NARS2	551.07	0/0	551.07	0	-9.1087	0	1.3855e+06	3.5711	0.00017775	0.99982	0.00035549	0.0029663	False
ZPR1_1	ZPR1	551.07	0/0	551.07	0	-9.1087	0	1.3855e+06	3.5711	0.00017775	0.99982	0.00035549	0.0029663	False
SLC22A9_1	SLC22A9	0	337.49/0	0.87891	168.75	6.4973	56951	2209.7	3.5711	0.99965	0.00035029	0.00070058	0.0045269	True
CHP1_2	CHP1	550.2	0/0	550.2	0	-9.1064	0	1.3833e+06	3.5708	0.00017795	0.99982	0.00035591	0.0029677	False
CREB3L4_1	CREB3L4	550.2	0/0	550.2	0	-9.1064	0	1.3833e+06	3.5708	0.00017795	0.99982	0.00035591	0.0029677	False
H4C2_1	H4C2	550.2	0/0	550.2	0	-9.1064	0	1.3833e+06	3.5708	0.00017795	0.99982	0.00035591	0.0029677	False
PPM1H_1	PPM1H	550.2	0/0	550.2	0	-9.1064	0	1.3833e+06	3.5708	0.00017795	0.99982	0.00035591	0.0029677	False
LRP3_1	LRP3	549.32	0/0	549.32	0	-9.1041	0	1.3811e+06	3.5705	0.00017816	0.99982	0.00035632	0.0029699	False
XPC_1	XPC	549.32	0/0	549.32	0	-9.1041	0	1.3811e+06	3.5705	0.00017816	0.99982	0.00035632	0.0029699	False
CCDC88A_1	CCDC88A	549.32	0/0	549.32	0	-9.1041	0	1.3811e+06	3.5705	0.00017816	0.99982	0.00035632	0.0029699	False
SOD1_3	SOD1	548.44	0/0	548.44	0	-9.1018	0	1.3789e+06	3.5702	0.00017837	0.99982	0.00035674	0.0029729	False
ZNF10_3	ZNF10	547.56	0/0	547.56	0	-9.0995	0	1.3767e+06	3.5699	0.00017858	0.99982	0.00035716	0.0029752	False
PNN_3	PNN	547.56	0/0	547.56	0	-9.0995	0	1.3767e+06	3.5699	0.00017858	0.99982	0.00035716	0.0029752	False
RMND5B_2	RMND5B	546.68	0/0	546.68	0	-9.0972	0	1.3744e+06	3.5696	0.00017879	0.99982	0.00035758	0.0029778	False
C22orf42_3	C22orf42	546.68	0/0	546.68	0	-9.0972	0	1.3744e+06	3.5696	0.00017879	0.99982	0.00035758	0.0029778	False
TFG_2	TFG	1344.7	0.79598/0.8572	1344.7	0.82659	-9.525	0.0018745	3.3809e+06	3.5695	0.00017882	0.99982	0.00035764	0.0029779	False
OR14I1_2	OR14I1	603.81	0/0.8572	603.81	0.4286	-8.7257	0.3674	1.5181e+06	3.5694	0.00017891	0.99982	0.00035783	0.0029786	False
DEFB126_3	DEFB126	603.81	0/0.8572	603.81	0.4286	-8.7257	0.3674	1.5181e+06	3.5694	0.00017891	0.99982	0.00035783	0.0029786	False
SLC12A9_3	SLC12A9	545.8	0/0	545.8	0	-9.0949	0	1.3722e+06	3.5693	0.000179	0.99982	0.000358	0.0029788	False
PGLYRP3_2	PGLYRP3	545.8	0/0	545.8	0	-9.0949	0	1.3722e+06	3.5693	0.000179	0.99982	0.000358	0.0029788	False
OTUD3_2	OTUD3	545.8	0/0	545.8	0	-9.0949	0	1.3722e+06	3.5693	0.000179	0.99982	0.000358	0.0029788	False
LOC107985416_2	LOC107985416	544.92	0/0	544.92	0	-9.0926	0	1.37e+06	3.5689	0.00017921	0.99982	0.00035842	0.0029815	False
CCL3_3	CCL3	543.16	0/0	543.16	0	-9.0879	0	1.3656e+06	3.5683	0.00017964	0.99982	0.00035927	0.0029864	False
SLC26A7_3	SLC26A7	543.16	0/0	543.16	0	-9.0879	0	1.3656e+06	3.5683	0.00017964	0.99982	0.00035927	0.0029864	False
S100P_2	S100P	543.16	0/0	543.16	0	-9.0879	0	1.3656e+06	3.5683	0.00017964	0.99982	0.00035927	0.0029864	False
CEPT1_2	CEPT1	542.29	0/0	542.29	0	-9.0856	0	1.3634e+06	3.568	0.00017985	0.99982	0.0003597	0.0029885	False
PTGER1_1	PTGER1	542.29	0/0	542.29	0	-9.0856	0	1.3634e+06	3.568	0.00017985	0.99982	0.0003597	0.0029885	False
SLC2A9_3	SLC2A9	542.29	0/0	542.29	0	-9.0856	0	1.3634e+06	3.568	0.00017985	0.99982	0.0003597	0.0029885	False
AKR1A1_1	AKR1A1	0.87891	274.61/62.576	0.87891	168.59	6.496	22480	2209.7	3.5678	0.99965	0.00035467	0.00070934	0.0045626	True
GUCD1_3	GUCD1	541.41	0/0	541.41	0	-9.0832	0	1.3612e+06	3.5677	0.00018006	0.99982	0.00036012	0.0029914	False
OSGIN1_1	OSGIN1	676.76	6943.3/3717.7	676.76	5330.5	2.9757	5.2022e+06	1.7015e+06	3.5677	0.99974	0.00025795	0.0005159	0.0037255	True
ITGA8_1	ITGA8	540.53	0/0	540.53	0	-9.0809	0	1.359e+06	3.5674	0.00018028	0.99982	0.00036055	0.0029937	False
ZNF705E_3	ZNF705E	540.53	0/0	540.53	0	-9.0809	0	1.359e+06	3.5674	0.00018028	0.99982	0.00036055	0.0029937	False
IER2_1	IER2	540.53	0/0	540.53	0	-9.0809	0	1.359e+06	3.5674	0.00018028	0.99982	0.00036055	0.0029937	False
NME5_2	NME5	285.64	5208.1/1409.2	285.64	3308.7	3.5293	7.2155e+06	7.1816e+05	3.5672	0.99971	0.00028545	0.0005709	0.0039681	True
TEAD3_2	TEAD3	596.78	0/0.8572	596.78	0.4286	-8.7089	0.3674	1.5004e+06	3.5671	0.00018048	0.99982	0.00036096	0.0029959	False
CD1A_1	CD1A	539.65	0/0	539.65	0	-9.0785	0	1.3568e+06	3.5671	0.00018049	0.99982	0.00036098	0.0029959	False
SRP54_1	SRP54	539.65	0/0	539.65	0	-9.0785	0	1.3568e+06	3.5671	0.00018049	0.99982	0.00036098	0.0029959	False
MAGED2_3	MAGED2	413.97	4544.2/3561.7	413.97	4053	3.2883	4.8269e+05	1.0408e+06	3.567	0.99973	0.00027458	0.00054917	0.0038789	True
TMEM82_1	TMEM82	538.77	0/0	538.77	0	-9.0762	0	1.3546e+06	3.5668	0.0001807	0.99982	0.00036141	0.0029982	False
HOXB5_1	HOXB5	538.77	0/0	538.77	0	-9.0762	0	1.3546e+06	3.5668	0.0001807	0.99982	0.00036141	0.0029982	False
C5orf22_2	C5orf22	538.77	0/0	538.77	0	-9.0762	0	1.3546e+06	3.5668	0.0001807	0.99982	0.00036141	0.0029982	False
MXD3_1	MXD3	537.89	0/0	537.89	0	-9.0738	0	1.3523e+06	3.5665	0.00018092	0.99982	0.00036184	0.003001	False
LOC101928120_1	LOC101928120	537.01	0/0	537.01	0	-9.0715	0	1.3501e+06	3.5661	0.00018114	0.99982	0.00036227	0.0030024	False
HIBCH_1	HIBCH	537.01	0/0	537.01	0	-9.0715	0	1.3501e+06	3.5661	0.00018114	0.99982	0.00036227	0.0030024	False
ATF7IP_2	ATF7IP	537.01	0/0	537.01	0	-9.0715	0	1.3501e+06	3.5661	0.00018114	0.99982	0.00036227	0.0030024	False
WDR92_3	WDR92	537.01	0/0	537.01	0	-9.0715	0	1.3501e+06	3.5661	0.00018114	0.99982	0.00036227	0.0030024	False
GIP_3	GIP	536.13	0/0	536.13	0	-9.0691	0	1.3479e+06	3.5658	0.00018135	0.99982	0.0003627	0.0030039	False
ZNF134_2	ZNF134	536.13	0/0	536.13	0	-9.0691	0	1.3479e+06	3.5658	0.00018135	0.99982	0.0003627	0.0030039	False
DPY19L4_3	DPY19L4	536.13	0/0	536.13	0	-9.0691	0	1.3479e+06	3.5658	0.00018135	0.99982	0.0003627	0.0030039	False
VPS37A_2	VPS37A	536.13	0/0	536.13	0	-9.0691	0	1.3479e+06	3.5658	0.00018135	0.99982	0.0003627	0.0030039	False
WWOX_1	WWOX	536.13	0/0	536.13	0	-9.0691	0	1.3479e+06	3.5658	0.00018135	0.99982	0.0003627	0.0030039	False
GALNT14_1	GALNT14	535.25	0/0	535.25	0	-9.0668	0	1.3457e+06	3.5655	0.00018157	0.99982	0.00036314	0.0030054	False
LOC107984862_1	LOC107984862	535.25	0/0	535.25	0	-9.0668	0	1.3457e+06	3.5655	0.00018157	0.99982	0.00036314	0.0030054	False
ZNF283_3	ZNF283	535.25	0/0	535.25	0	-9.0668	0	1.3457e+06	3.5655	0.00018157	0.99982	0.00036314	0.0030054	False
GON7_3	GON7	535.25	0/0	535.25	0	-9.0668	0	1.3457e+06	3.5655	0.00018157	0.99982	0.00036314	0.0030054	False
RGS7_2	RGS7	273.34	1738.4/4719.8	273.34	3229.1	3.5575	4.4442e+06	6.8722e+05	3.5655	0.99971	0.0002886	0.00057721	0.0039947	True
ATXN3L_3	ATXN3L	505.37	706.83/8341.5	505.37	4524.1	3.1597	2.9144e+07	1.2706e+06	3.5653	0.99973	0.00027004	0.00054008	0.0038412	True
GFAP_3	GFAP	534.38	0/0	534.38	0	-9.0644	0	1.3435e+06	3.5652	0.00018179	0.99982	0.00036357	0.0030073	False
TFEB_2	TFEB	534.38	0/0	534.38	0	-9.0644	0	1.3435e+06	3.5652	0.00018179	0.99982	0.00036357	0.0030073	False
EVC2_3	EVC2	41.309	1982.8/397.74	41.309	1190.3	4.8154	1.2562e+06	1.0386e+05	3.5652	0.99967	0.00032993	0.00065985	0.0043464	True
GGPS1_2	GGPS1	132.71	1568.1/2815.9	132.71	2192	4.0357	7.7856e+05	3.3367e+05	3.565	0.99969	0.00030791	0.00061583	0.0041426	True
PDCD5_3	PDCD5	533.5	0/0	533.5	0	-9.062	0	1.3413e+06	3.5649	0.000182	0.99982	0.00036401	0.00301	False
BLCAP_3	BLCAP	533.5	0/0	533.5	0	-9.062	0	1.3413e+06	3.5649	0.000182	0.99982	0.00036401	0.00301	False
PIP4K2B_3	PIP4K2B	532.62	0/0	532.62	0	-9.0597	0	1.3391e+06	3.5646	0.00018222	0.99982	0.00036445	0.0030111	False
GPI_1	GPI	532.62	0/0	532.62	0	-9.0597	0	1.3391e+06	3.5646	0.00018222	0.99982	0.00036445	0.0030111	False
GLIS3_2	GLIS3	532.62	0/0	532.62	0	-9.0597	0	1.3391e+06	3.5646	0.00018222	0.99982	0.00036445	0.0030111	False
PNMA3_1	PNMA3	532.62	0/0	532.62	0	-9.0597	0	1.3391e+06	3.5646	0.00018222	0.99982	0.00036445	0.0030111	False
MYL12A_3	MYL12A	532.62	0/0	532.62	0	-9.0597	0	1.3391e+06	3.5646	0.00018222	0.99982	0.00036445	0.0030111	False
TXLNB_3	TXLNB	0	0/336.88	0.87891	168.44	6.4947	56745	2209.7	3.5646	0.99964	0.0003591	0.0007182	0.0046004	True
C7orf61_2	C7orf61	0	0/336.88	0.87891	168.44	6.4947	56745	2209.7	3.5646	0.99964	0.0003591	0.0007182	0.0046004	True
MEPCE_1	MEPCE	0	0/336.88	0.87891	168.44	6.4947	56745	2209.7	3.5646	0.99964	0.0003591	0.0007182	0.0046004	True
TSPAN18_1	TSPAN18	370.9	3718.8/3907.1	370.9	3813	3.3583	17736	9.325e+05	3.5645	0.99972	0.00028065	0.0005613	0.0039316	True
MRPL57_1	MRPL57	531.74	0/0	531.74	0	-9.0573	0	1.3369e+06	3.5643	0.00018244	0.99982	0.00036488	0.0030126	False
SMPDL3A_1	SMPDL3A	531.74	0/0	531.74	0	-9.0573	0	1.3369e+06	3.5643	0.00018244	0.99982	0.00036488	0.0030126	False
ASTE1_2	ASTE1	531.74	0/0	531.74	0	-9.0573	0	1.3369e+06	3.5643	0.00018244	0.99982	0.00036488	0.0030126	False
PHF3_3	PHF3	531.74	0/0	531.74	0	-9.0573	0	1.3369e+06	3.5643	0.00018244	0.99982	0.00036488	0.0030126	False
SRCAP_1	SRCAP	531.74	0/0	531.74	0	-9.0573	0	1.3369e+06	3.5643	0.00018244	0.99982	0.00036488	0.0030126	False
NXPE4_1	NXPE4	1161.9	13532/975.5	1161.9	7253.5	2.6411	7.8828e+07	2.9212e+06	3.5641	0.99976	0.00024286	0.00048572	0.0035926	True
C19orf81_3	C19orf81	530.86	0/0	530.86	0	-9.0549	0	1.3347e+06	3.5639	0.00018266	0.99982	0.00036532	0.0030154	False
GADD45A_2	GADD45A	530.86	0/0	530.86	0	-9.0549	0	1.3347e+06	3.5639	0.00018266	0.99982	0.00036532	0.0030154	False
ACADS_1	ACADS	529.98	0/0	529.98	0	-9.0525	0	1.3325e+06	3.5636	0.00018288	0.99982	0.00036576	0.0030186	False
FNIP1_2	FNIP1	529.1	0/0	529.1	0	-9.0501	0	1.3302e+06	3.5633	0.0001831	0.99982	0.00036621	0.0030206	False
CASQ2_3	CASQ2	529.1	0/0	529.1	0	-9.0501	0	1.3302e+06	3.5633	0.0001831	0.99982	0.00036621	0.0030206	False
CCT4_3	CCT4	529.1	0/0	529.1	0	-9.0501	0	1.3302e+06	3.5633	0.0001831	0.99982	0.00036621	0.0030206	False
VWC2L_1	VWC2L	167.87	4271.2/694.34	167.87	2482.8	3.8785	6.397e+06	4.2206e+05	3.5633	0.9997	0.00030425	0.00060849	0.0041184	True
MRGPRX3_1	MRGPRX3	521.19	8127.7/1072.4	521.19	4600	3.1393	2.4889e+07	1.3104e+06	3.5632	0.99973	0.00027115	0.00054229	0.0038525	True
FIGN_3	FIGN	528.22	0/0	528.22	0	-9.0477	0	1.328e+06	3.563	0.00018332	0.99982	0.00036665	0.0030234	False
KIAA1217_1	KIAA1217	528.22	0/0	528.22	0	-9.0477	0	1.328e+06	3.563	0.00018332	0.99982	0.00036665	0.0030234	False
NR2C1_3	NR2C1	583.59	0/0.8572	583.59	0.4286	-8.6767	0.3674	1.4673e+06	3.5627	0.0001835	0.99982	0.000367	0.0030254	False
HGD_1	HGD	527.34	0/0	527.34	0	-9.0453	0	1.3258e+06	3.5627	0.00018355	0.99982	0.00036709	0.0030258	False
ZNF222_1	ZNF222	0	336.7/0	0.87891	168.35	6.494	56683	2209.7	3.5626	0.99964	0.00036178	0.00072357	0.0046212	True
SPINK2_2	SPINK2	526.47	0/0	526.47	0	-9.0429	0	1.3236e+06	3.5624	0.00018377	0.99982	0.00036754	0.003026	False
DIS3_2	DIS3	526.47	0/0	526.47	0	-9.0429	0	1.3236e+06	3.5624	0.00018377	0.99982	0.00036754	0.003026	False
CBL_2	CBL	526.47	0/0	526.47	0	-9.0429	0	1.3236e+06	3.5624	0.00018377	0.99982	0.00036754	0.003026	False
RIT1_1	RIT1	526.47	0/0	526.47	0	-9.0429	0	1.3236e+06	3.5624	0.00018377	0.99982	0.00036754	0.003026	False
FAM81B_1	FAM81B	526.47	0/0	526.47	0	-9.0429	0	1.3236e+06	3.5624	0.00018377	0.99982	0.00036754	0.003026	False
C16orf92_1	C16orf92	526.47	0/0	526.47	0	-9.0429	0	1.3236e+06	3.5624	0.00018377	0.99982	0.00036754	0.003026	False
ZNF268_3	ZNF268	526.47	0/0	526.47	0	-9.0429	0	1.3236e+06	3.5624	0.00018377	0.99982	0.00036754	0.003026	False
ZMAT2_2	ZMAT2	526.47	0/0	526.47	0	-9.0429	0	1.3236e+06	3.5624	0.00018377	0.99982	0.00036754	0.003026	False
C1QTNF1_1	C1QTNF1	355.08	3426.7/4015.1	355.08	3720.9	3.3858	1.7315e+05	8.9273e+05	3.5623	0.99972	0.0002843	0.0005686	0.0039582	True
EIF3H_3	EIF3H	525.59	0/0	525.59	0	-9.0405	0	1.3214e+06	3.562	0.00018399	0.99982	0.00036798	0.003028	False
TSC2_3	TSC2	525.59	0/0	525.59	0	-9.0405	0	1.3214e+06	3.562	0.00018399	0.99982	0.00036798	0.003028	False
AACS_3	AACS	525.59	0/0	525.59	0	-9.0405	0	1.3214e+06	3.562	0.00018399	0.99982	0.00036798	0.003028	False
CTU2_1	CTU2	525.59	0/0	525.59	0	-9.0405	0	1.3214e+06	3.562	0.00018399	0.99982	0.00036798	0.003028	False
ZNF449_1	ZNF449	524.71	0/0	524.71	0	-9.0381	0	1.3192e+06	3.5617	0.00018422	0.99982	0.00036843	0.00303	False
SDR16C5_3	SDR16C5	524.71	0/0	524.71	0	-9.0381	0	1.3192e+06	3.5617	0.00018422	0.99982	0.00036843	0.00303	False
ASB3_2	ASB3	524.71	0/0	524.71	0	-9.0381	0	1.3192e+06	3.5617	0.00018422	0.99982	0.00036843	0.00303	False
IPO11_2	IPO11	524.71	0/0	524.71	0	-9.0381	0	1.3192e+06	3.5617	0.00018422	0.99982	0.00036843	0.00303	False
HOXC8_1	HOXC8	523.83	0/0	523.83	0	-9.0357	0	1.317e+06	3.5614	0.00018444	0.99982	0.00036888	0.0030316	False
PDE4DIP_1	PDE4DIP	523.83	0/0	523.83	0	-9.0357	0	1.317e+06	3.5614	0.00018444	0.99982	0.00036888	0.0030316	False
MS4A13_3	MS4A13	523.83	0/0	523.83	0	-9.0357	0	1.317e+06	3.5614	0.00018444	0.99982	0.00036888	0.0030316	False
TBKBP1_2	TBKBP1	523.83	0/0	523.83	0	-9.0357	0	1.317e+06	3.5614	0.00018444	0.99982	0.00036888	0.0030316	False
FOLH1_1	FOLH1	523.83	0/0	523.83	0	-9.0357	0	1.317e+06	3.5614	0.00018444	0.99982	0.00036888	0.0030316	False
VWDE_2	VWDE	522.95	0/0	522.95	0	-9.0333	0	1.3148e+06	3.5611	0.00018466	0.99982	0.00036933	0.0030348	False
SNX9_1	SNX9	522.07	0/0	522.07	0	-9.0309	0	1.3126e+06	3.5608	0.00018489	0.99982	0.00036978	0.0030377	False
PPIL4_3	PPIL4	522.07	0/0	522.07	0	-9.0309	0	1.3126e+06	3.5608	0.00018489	0.99982	0.00036978	0.0030377	False
MSMB_3	MSMB	837.6	10633/1376.7	837.6	6004.7	2.8403	4.2837e+07	2.1059e+06	3.5606	0.99974	0.00025759	0.00051517	0.0037234	True
ARL8B_1	ARL8B	521.19	0/0	521.19	0	-9.0284	0	1.3104e+06	3.5604	0.00018512	0.99981	0.00037023	0.0030405	False
CNMD_2	CNMD	521.19	0.79598/0	521.19	0.39799	-8.5451	0.31679	1.3104e+06	3.5604	0.00018512	0.99981	0.00037023	0.0030405	False
GINS1_3	GINS1	520.31	0/0	520.31	0	-9.026	0	1.3082e+06	3.5601	0.00018534	0.99981	0.00037068	0.0030438	False
IGSF21_1	IGSF21	82.617	2392.7/1017.5	82.617	1705.1	4.3508	9.4559e+05	2.0771e+05	3.56	0.99968	0.00032423	0.00064846	0.0042918	True
MYH1_3	MYH1	519.43	0/0	519.43	0	-9.0236	0	1.3059e+06	3.5598	0.00018557	0.99981	0.00037114	0.0030463	False
KANK3_3	KANK3	519.43	0/0	519.43	0	-9.0236	0	1.3059e+06	3.5598	0.00018557	0.99981	0.00037114	0.0030463	False
LOC112268102_2	LOC112268102	181.05	4189.2/976.36	181.05	2582.8	3.827	5.1613e+06	4.552e+05	3.5598	0.99969	0.00030635	0.0006127	0.0041341	True
PTCD2_3	PTCD2	518.55	0/0	518.55	0	-9.0211	0	1.3037e+06	3.5595	0.0001858	0.99981	0.00037159	0.0030492	False
RPS6KA3_3	RPS6KA3	518.55	0/0	518.55	0	-9.0211	0	1.3037e+06	3.5595	0.0001858	0.99981	0.00037159	0.0030492	False
FBXL14_2	FBXL14	159.96	4834/0	159.96	2417	3.909	1.1684e+07	4.0217e+05	3.559	0.99969	0.00031041	0.00062083	0.0041659	True
ANKRD20A2_2	ANKRD20A2	516.8	0/0	516.8	0	-9.0162	0	1.2993e+06	3.5588	0.00018625	0.99981	0.00037251	0.0030558	False
PGS1_2	PGS1	0	296.9/39.431	0.87891	168.17	6.4924	33145	2209.7	3.5587	0.99963	0.00036721	0.00073442	0.0046707	True
ATP6V0D1_3	ATP6V0D1	515.92	0/0	515.92	0	-9.0138	0	1.2971e+06	3.5585	0.00018648	0.99981	0.00037297	0.0030592	False
MEFV_3	MEFV	515.04	0/0	515.04	0	-9.0113	0	1.2949e+06	3.5582	0.00018671	0.99981	0.00037343	0.003062	False
STK36_1	STK36	515.04	0/0	515.04	0	-9.0113	0	1.2949e+06	3.5582	0.00018671	0.99981	0.00037343	0.003062	False
PCMTD1_3	PCMTD1	514.16	0/0	514.16	0	-9.0089	0	1.2927e+06	3.5579	0.00018694	0.99981	0.00037389	0.0030637	False
HEATR3_3	HEATR3	514.16	0/0	514.16	0	-9.0089	0	1.2927e+06	3.5579	0.00018694	0.99981	0.00037389	0.0030637	False
CLMP_3	CLMP	514.16	0/0	514.16	0	-9.0089	0	1.2927e+06	3.5579	0.00018694	0.99981	0.00037389	0.0030637	False
PRKD1_3	PRKD1	514.16	0/0	514.16	0	-9.0089	0	1.2927e+06	3.5579	0.00018694	0.99981	0.00037389	0.0030637	False
ACYP2_2	ACYP2	513.28	0/0	513.28	0	-9.0064	0	1.2905e+06	3.5575	0.00018718	0.99981	0.00037435	0.0030637	False
MLXIP_1	MLXIP	513.28	0/0	513.28	0	-9.0064	0	1.2905e+06	3.5575	0.00018718	0.99981	0.00037435	0.0030637	False
PUSL1_1	PUSL1	513.28	0/0	513.28	0	-9.0064	0	1.2905e+06	3.5575	0.00018718	0.99981	0.00037435	0.0030637	False
NDUFB4_1	NDUFB4	513.28	0/0	513.28	0	-9.0064	0	1.2905e+06	3.5575	0.00018718	0.99981	0.00037435	0.0030637	False
SLC25A53_2	SLC25A53	513.28	0/0	513.28	0	-9.0064	0	1.2905e+06	3.5575	0.00018718	0.99981	0.00037435	0.0030637	False
TRPM3_1	TRPM3	513.28	0/0	513.28	0	-9.0064	0	1.2905e+06	3.5575	0.00018718	0.99981	0.00037435	0.0030637	False
CDC20B_1	CDC20B	513.28	0/0	513.28	0	-9.0064	0	1.2905e+06	3.5575	0.00018718	0.99981	0.00037435	0.0030637	False
ZNF749_1	ZNF749	513.28	0/0	513.28	0	-9.0064	0	1.2905e+06	3.5575	0.00018718	0.99981	0.00037435	0.0030637	False
SEPTIN1_2	SEPTIN1	513.28	0/0	513.28	0	-9.0064	0	1.2905e+06	3.5575	0.00018718	0.99981	0.00037435	0.0030637	False
SPIDR_2	SPIDR	148.54	3847/798.06	148.54	2322.5	3.9577	4.6479e+06	3.7344e+05	3.5575	0.99969	0.00031411	0.00062823	0.0041921	True
TFPI2_1	TFPI2	512.4	0/0	512.4	0	-9.0039	0	1.2883e+06	3.5572	0.00018741	0.99981	0.00037482	0.0030649	False
ARHGAP11A_3	ARHGAP11A	512.4	0/0	512.4	0	-9.0039	0	1.2883e+06	3.5572	0.00018741	0.99981	0.00037482	0.0030649	False
ETV7_2	ETV7	512.4	0/0	512.4	0	-9.0039	0	1.2883e+06	3.5572	0.00018741	0.99981	0.00037482	0.0030649	False
SLPI_2	SLPI	512.4	0/0	512.4	0	-9.0039	0	1.2883e+06	3.5572	0.00018741	0.99981	0.00037482	0.0030649	False
GNPAT_1	GNPAT	512.4	0/0	512.4	0	-9.0039	0	1.2883e+06	3.5572	0.00018741	0.99981	0.00037482	0.0030649	False
WBP1L_3	WBP1L	511.52	0/0	511.52	0	-9.0015	0	1.2861e+06	3.5569	0.00018764	0.99981	0.00037528	0.003067	False
SLCO6A1_2	SLCO6A1	511.52	0/0	511.52	0	-9.0015	0	1.2861e+06	3.5569	0.00018764	0.99981	0.00037528	0.003067	False
PPEF1_3	PPEF1	510.64	0/0	510.64	0	-8.999	0	1.2838e+06	3.5566	0.00018787	0.99981	0.00037575	0.00307	False
DMRT1_2	DMRT1	510.64	0/0	510.64	0	-8.999	0	1.2838e+06	3.5566	0.00018787	0.99981	0.00037575	0.00307	False
SLA_3	SLA	220.61	3619.3/2119	220.61	2869.2	3.6951	1.1254e+06	5.5464e+05	3.5563	0.99969	0.00030501	0.00061002	0.0041243	True
CLIP3_1	CLIP3	509.77	0/0	509.77	0	-8.9965	0	1.2816e+06	3.5562	0.00018811	0.99981	0.00037622	0.0030721	False
SNUPN_1	SNUPN	509.77	0/0	509.77	0	-8.9965	0	1.2816e+06	3.5562	0.00018811	0.99981	0.00037622	0.0030721	False
MYO3A_2	MYO3A	509.77	0/0	509.77	0	-8.9965	0	1.2816e+06	3.5562	0.00018811	0.99981	0.00037622	0.0030721	False
ZNF805_2	ZNF805	508.89	0/0	508.89	0	-8.994	0	1.2794e+06	3.5559	0.00018834	0.99981	0.00037668	0.0030742	False
NECTIN4_1	NECTIN4	508.89	0/0	508.89	0	-8.994	0	1.2794e+06	3.5559	0.00018834	0.99981	0.00037668	0.0030742	False
TMPRSS11E_2	TMPRSS11E	508.89	0/0	508.89	0	-8.994	0	1.2794e+06	3.5559	0.00018834	0.99981	0.00037668	0.0030742	False
PNPLA3_3	PNPLA3	508.89	0/0	508.89	0	-8.994	0	1.2794e+06	3.5559	0.00018834	0.99981	0.00037668	0.0030742	False
FAM90A1_1	FAM90A1	477.25	3063.7/5680.7	477.25	4372.2	3.1929	3.4243e+06	1.1999e+06	3.5558	0.99972	0.00028189	0.00056377	0.0039399	True
NXPE1_3	NXPE1	508.01	0/0	508.01	0	-8.9915	0	1.2772e+06	3.5556	0.00018858	0.99981	0.00037715	0.0030764	False
IL5_1	IL5	508.01	0/0	508.01	0	-8.9915	0	1.2772e+06	3.5556	0.00018858	0.99981	0.00037715	0.0030764	False
DNAI2_1	DNAI2	508.01	0/0	508.01	0	-8.9915	0	1.2772e+06	3.5556	0.00018858	0.99981	0.00037715	0.0030764	False
PMP22_1	PMP22	508.01	0/0	508.01	0	-8.9915	0	1.2772e+06	3.5556	0.00018858	0.99981	0.00037715	0.0030764	False
TDP1_1	TDP1	0	0/336.02	0.87891	168.01	6.4911	56456	2209.7	3.5554	0.99963	0.00037179	0.00074358	0.004703	True
ZNF436_3	ZNF436	8.7891	1074.6/0	8.7891	537.28	5.7811	5.7735e+05	22097	3.5553	0.99964	0.00036059	0.00072119	0.0046128	True
SLC12A4_2	SLC12A4	507.13	0/0	507.13	0	-8.9891	0	1.275e+06	3.5552	0.00018881	0.99981	0.00037763	0.0030798	False
CYTB_3	CYTB	506.25	0/0	506.25	0	-8.9866	0	1.2728e+06	3.5549	0.00018905	0.99981	0.0003781	0.0030815	False
TMEM212_1	TMEM212	506.25	0/0	506.25	0	-8.9866	0	1.2728e+06	3.5549	0.00018905	0.99981	0.0003781	0.0030815	False
SEC61G_2	SEC61G	506.25	0/0	506.25	0	-8.9866	0	1.2728e+06	3.5549	0.00018905	0.99981	0.0003781	0.0030815	False
SSU72_2	SSU72	506.25	0/0	506.25	0	-8.9866	0	1.2728e+06	3.5549	0.00018905	0.99981	0.0003781	0.0030815	False
POLD2_2	POLD2	506.25	0/0	506.25	0	-8.9866	0	1.2728e+06	3.5549	0.00018905	0.99981	0.0003781	0.0030815	False
VRK2_3	VRK2	505.37	0/0	505.37	0	-8.9841	0	1.2706e+06	3.5546	0.00018929	0.99981	0.00037857	0.0030845	False
ARF4_1	ARF4	505.37	0.79598/0	505.37	0.39799	-8.5007	0.31679	1.2706e+06	3.5546	0.00018929	0.99981	0.00037857	0.0030845	False
OR10T2_2	OR10T2	504.49	0/0	504.49	0	-8.9815	0	1.2684e+06	3.5543	0.00018952	0.99981	0.00037905	0.0030867	False
ATP1A1_1	ATP1A1	504.49	0/0	504.49	0	-8.9815	0	1.2684e+06	3.5543	0.00018952	0.99981	0.00037905	0.0030867	False
TUBA3C_2	TUBA3C	504.49	0/0	504.49	0	-8.9815	0	1.2684e+06	3.5543	0.00018952	0.99981	0.00037905	0.0030867	False
UTP18_1	UTP18	504.49	0/0	504.49	0	-8.9815	0	1.2684e+06	3.5543	0.00018952	0.99981	0.00037905	0.0030867	False
GPR89B_2	GPR89B	503.61	0/0	503.61	0	-8.979	0	1.2662e+06	3.5539	0.00018976	0.99981	0.00037952	0.0030892	False
LOC101927572_2	LOC101927572	503.61	0/0	503.61	0	-8.979	0	1.2662e+06	3.5539	0.00018976	0.99981	0.00037952	0.0030892	False
ITK_3	ITK	502.73	0/0	502.73	0	-8.9765	0	1.264e+06	3.5536	0.00019	0.99981	0.00038	0.003091	False
FBXW4_1	FBXW4	502.73	0/0	502.73	0	-8.9765	0	1.264e+06	3.5536	0.00019	0.99981	0.00038	0.003091	False
SLC26A11_1	SLC26A11	502.73	0/0	502.73	0	-8.9765	0	1.264e+06	3.5536	0.00019	0.99981	0.00038	0.003091	False
C12orf57_2	C12orf57	502.73	0/0	502.73	0	-8.9765	0	1.264e+06	3.5536	0.00019	0.99981	0.00038	0.003091	False
ASNSD1_1	ASNSD1	502.73	0/0	502.73	0	-8.9765	0	1.264e+06	3.5536	0.00019	0.99981	0.00038	0.003091	False
USP46_1	USP46	501.86	0/0	501.86	0	-8.974	0	1.2617e+06	3.5533	0.00019024	0.99981	0.00038048	0.0030928	False
RGPD1_1	RGPD1	501.86	0/0	501.86	0	-8.974	0	1.2617e+06	3.5533	0.00019024	0.99981	0.00038048	0.0030928	False
RBL2_3	RBL2	501.86	0/0	501.86	0	-8.974	0	1.2617e+06	3.5533	0.00019024	0.99981	0.00038048	0.0030928	False
RBBP6_3	RBBP6	501.86	0/0	501.86	0	-8.974	0	1.2617e+06	3.5533	0.00019024	0.99981	0.00038048	0.0030928	False
BCAR3_1	BCAR3	501.86	0/0	501.86	0	-8.974	0	1.2617e+06	3.5533	0.00019024	0.99981	0.00038048	0.0030928	False
CXorf58_2	CXorf58	182.81	1349.2/3834.3	182.81	2591.7	3.8182	3.0879e+06	4.5962e+05	3.5532	0.99969	0.00031384	0.00062768	0.0041889	True
CCZ1_1	CCZ1	500.98	0/0	500.98	0	-8.9715	0	1.2595e+06	3.5529	0.00019048	0.99981	0.00038096	0.0030954	False
DHPS_2	DHPS	500.98	0/0	500.98	0	-8.9715	0	1.2595e+06	3.5529	0.00019048	0.99981	0.00038096	0.0030954	False
NUTM2A_2	NUTM2A	500.98	0/0	500.98	0	-8.9715	0	1.2595e+06	3.5529	0.00019048	0.99981	0.00038096	0.0030954	False
FASLG_2	FASLG	500.1	0/0	500.1	0	-8.9689	0	1.2573e+06	3.5526	0.00019072	0.99981	0.00038144	0.003098	False
SH3TC2_1	SH3TC2	500.1	0/0	500.1	0	-8.9689	0	1.2573e+06	3.5526	0.00019072	0.99981	0.00038144	0.003098	False
TUSC1_2	TUSC1	499.22	0/0	499.22	0	-8.9664	0	1.2551e+06	3.5523	0.00019096	0.99981	0.00038192	0.0031002	False
ABT1_2	ABT1	499.22	0/0	499.22	0	-8.9664	0	1.2551e+06	3.5523	0.00019096	0.99981	0.00038192	0.0031002	False
ACAD10_2	ACAD10	499.22	0/0	499.22	0	-8.9664	0	1.2551e+06	3.5523	0.00019096	0.99981	0.00038192	0.0031002	False
PRPF4_2	PRPF4	499.22	0/0	499.22	0	-8.9664	0	1.2551e+06	3.5523	0.00019096	0.99981	0.00038192	0.0031002	False
GDPD2_1	GDPD2	498.34	0/0	498.34	0	-8.9639	0	1.2529e+06	3.5519	0.0001912	0.99981	0.00038241	0.0031033	False
RPS15A_2	RPS15A	498.34	0/0	498.34	0	-8.9639	0	1.2529e+06	3.5519	0.0001912	0.99981	0.00038241	0.0031033	False
SMIM3_3	SMIM3	1391.3	12897/3171.7	1391.3	8034.4	2.5289	4.7293e+07	3.498e+06	3.5519	0.99975	0.00024784	0.00049568	0.003637	True
FPGT_1	FPGT	497.46	0/0	497.46	0	-8.9613	0	1.2507e+06	3.5516	0.00019145	0.99981	0.00038289	0.0031049	False
ST7L_3	ST7L	497.46	0/0	497.46	0	-8.9613	0	1.2507e+06	3.5516	0.00019145	0.99981	0.00038289	0.0031049	False
LOC105374301_1	LOC105374301	497.46	0/0	497.46	0	-8.9613	0	1.2507e+06	3.5516	0.00019145	0.99981	0.00038289	0.0031049	False
UBA1_3	UBA1	497.46	0/0	497.46	0	-8.9613	0	1.2507e+06	3.5516	0.00019145	0.99981	0.00038289	0.0031049	False
ALCAM_1	ALCAM	497.46	0/0	497.46	0	-8.9613	0	1.2507e+06	3.5516	0.00019145	0.99981	0.00038289	0.0031049	False
C8A_3	C8A	156.45	2053.6/2713.9	156.45	2383.8	3.9209	2.1799e+05	3.9333e+05	3.5514	0.99968	0.00032008	0.00064017	0.0042534	True
ICOSLG_3	ICOSLG	496.58	0/0	496.58	0	-8.9588	0	1.2485e+06	3.5513	0.00019169	0.99981	0.00038338	0.0031065	False
PPM1G_1	PPM1G	496.58	0/0	496.58	0	-8.9588	0	1.2485e+06	3.5513	0.00019169	0.99981	0.00038338	0.0031065	False
ANK1_2	ANK1	496.58	0/0	496.58	0	-8.9588	0	1.2485e+06	3.5513	0.00019169	0.99981	0.00038338	0.0031065	False
AOX1_1	AOX1	496.58	0.79598/0	496.58	0.39799	-8.4754	0.31679	1.2485e+06	3.5513	0.00019169	0.99981	0.00038338	0.0031065	False
LRRC59_1	LRRC59	496.58	0/0	496.58	0	-8.9588	0	1.2485e+06	3.5513	0.00019169	0.99981	0.00038338	0.0031065	False
C9orf85_2	C9orf85	495.7	0/0	495.7	0	-8.9562	0	1.2463e+06	3.5509	0.00019193	0.99981	0.00038387	0.0031087	False
KLHDC8A_1	KLHDC8A	495.7	0/0	495.7	0	-8.9562	0	1.2463e+06	3.5509	0.00019193	0.99981	0.00038387	0.0031087	False
SPEM3_2	SPEM3	495.7	0/0	495.7	0	-8.9562	0	1.2463e+06	3.5509	0.00019193	0.99981	0.00038387	0.0031087	False
REC114_3	REC114	495.7	0/0	495.7	0	-8.9562	0	1.2463e+06	3.5509	0.00019193	0.99981	0.00038387	0.0031087	False
NKX3-1_3	NKX3-1	59.766	916.96/1955.3	59.766	1436.1	4.5638	5.3905e+05	1.5026e+05	3.5507	0.99966	0.00034232	0.00068465	0.0044573	True
WASHC3_1	WASHC3	494.82	0/0	494.82	0	-8.9537	0	1.2441e+06	3.5506	0.00019218	0.99981	0.00038436	0.0031118	False
LNPK_2	LNPK	494.82	0/0	494.82	0	-8.9537	0	1.2441e+06	3.5506	0.00019218	0.99981	0.00038436	0.0031118	False
RPS17_2	RPS17	493.95	0/0	493.95	0	-8.9511	0	1.2419e+06	3.5503	0.00019242	0.99981	0.00038485	0.0031136	False
SLC45A2_2	SLC45A2	493.95	0/0	493.95	0	-8.9511	0	1.2419e+06	3.5503	0.00019242	0.99981	0.00038485	0.0031136	False
AFAP1_1	AFAP1	493.07	0/0	493.07	0	-8.9486	0	1.2397e+06	3.5499	0.00019267	0.99981	0.00038534	0.0031142	False
NUDT3_3	NUDT3	493.07	0/0	493.07	0	-8.9486	0	1.2397e+06	3.5499	0.00019267	0.99981	0.00038534	0.0031142	False
OR1I1_2	OR1I1	493.07	0/0	493.07	0	-8.9486	0	1.2397e+06	3.5499	0.00019267	0.99981	0.00038534	0.0031142	False
NRROS_2	NRROS	493.07	0/0	493.07	0	-8.9486	0	1.2397e+06	3.5499	0.00019267	0.99981	0.00038534	0.0031142	False
CHURC1_1	CHURC1	493.07	0/0	493.07	0	-8.9486	0	1.2397e+06	3.5499	0.00019267	0.99981	0.00038534	0.0031142	False
ACTRT1_1	ACTRT1	493.07	0/0	493.07	0	-8.9486	0	1.2397e+06	3.5499	0.00019267	0.99981	0.00038534	0.0031142	False
ATP6V1H_3	ATP6V1H	493.07	0/0	493.07	0	-8.9486	0	1.2397e+06	3.5499	0.00019267	0.99981	0.00038534	0.0031142	False
RFX5_2	RFX5	493.07	0/0	493.07	0	-8.9486	0	1.2397e+06	3.5499	0.00019267	0.99981	0.00038534	0.0031142	False
ZNF45_1	ZNF45	492.19	0/0	492.19	0	-8.946	0	1.2374e+06	3.5496	0.00019292	0.99981	0.00038583	0.0031169	False
ENDOU_2	ENDOU	492.19	0/0	492.19	0	-8.946	0	1.2374e+06	3.5496	0.00019292	0.99981	0.00038583	0.0031169	False
OR2A2_3	OR2A2	492.19	0/0	492.19	0	-8.946	0	1.2374e+06	3.5496	0.00019292	0.99981	0.00038583	0.0031169	False
SMIM2_1	SMIM2	517.68	4787.8/4346	517.68	4566.9	3.1386	97579	1.3015e+06	3.5493	0.99971	0.00028608	0.00057215	0.0039735	True
TUBGCP6_2	TUBGCP6	782.23	10527/992.64	782.23	5759.7	2.8787	4.545e+07	1.9666e+06	3.5493	0.99973	0.0002714	0.00054281	0.0038525	True
ARMC5_2	ARMC5	491.31	0/0	491.31	0	-8.9434	0	1.2352e+06	3.5493	0.00019316	0.99981	0.00038633	0.0031193	False
LOC112267859_2	LOC112267859	491.31	0/0	491.31	0	-8.9434	0	1.2352e+06	3.5493	0.00019316	0.99981	0.00038633	0.0031193	False
AP4M1_1	AP4M1	491.31	0.79598/0	491.31	0.39799	-8.4601	0.31679	1.2352e+06	3.5493	0.00019316	0.99981	0.00038633	0.0031193	False
OR2G2_2	OR2G2	490.43	0/0	490.43	0	-8.9408	0	1.233e+06	3.5489	0.00019341	0.99981	0.00038683	0.0031219	False
MAP3K5_3	MAP3K5	490.43	0/0	490.43	0	-8.9408	0	1.233e+06	3.5489	0.00019341	0.99981	0.00038683	0.0031219	False
MTREX_2	MTREX	490.43	0/0	490.43	0	-8.9408	0	1.233e+06	3.5489	0.00019341	0.99981	0.00038683	0.0031219	False
ITM2C_3	ITM2C	275.1	556.39/5896.7	275.1	3226.5	3.5472	1.426e+07	6.9164e+05	3.5489	0.99969	0.0003072	0.00061441	0.0041364	True
CFAP99_2	CFAP99	65.039	0/3000.2	65.039	1500.1	4.5066	4.5006e+06	1.6352e+05	3.5489	0.99966	0.00034307	0.00068614	0.0044632	True
KEL_2	KEL	543.16	0/0.8572	543.16	0.4286	-8.5733	0.3674	1.3656e+06	3.5489	0.00019345	0.99981	0.00038691	0.0031221	False
SPANXN1_2	SPANXN1	394.63	555.59/7303.4	394.63	3929.5	3.3125	2.2766e+07	9.9216e+05	3.5488	0.9997	0.00029587	0.00059173	0.0040529	True
SP110_3	SP110	489.55	0/0	489.55	0	-8.9383	0	1.2308e+06	3.5486	0.00019366	0.99981	0.00038732	0.0031238	False
CEACAM19_3	CEACAM19	489.55	0/0	489.55	0	-8.9383	0	1.2308e+06	3.5486	0.00019366	0.99981	0.00038732	0.0031238	False
EPHA10_2	EPHA10	489.55	0/0	489.55	0	-8.9383	0	1.2308e+06	3.5486	0.00019366	0.99981	0.00038732	0.0031238	False
UBXN6_3	UBXN6	489.55	0/0	489.55	0	-8.9383	0	1.2308e+06	3.5486	0.00019366	0.99981	0.00038732	0.0031238	False
ABLIM3_3	ABLIM3	488.67	0/0	488.67	0	-8.9357	0	1.2286e+06	3.5482	0.00019391	0.99981	0.00038782	0.0031256	False
TBATA_2	TBATA	488.67	0/0	488.67	0	-8.9357	0	1.2286e+06	3.5482	0.00019391	0.99981	0.00038782	0.0031256	False
CEBPE_2	CEBPE	488.67	0/0	488.67	0	-8.9357	0	1.2286e+06	3.5482	0.00019391	0.99981	0.00038782	0.0031256	False
NDUFA9_2	NDUFA9	488.67	0.79598/0	488.67	0.39799	-8.4523	0.31679	1.2286e+06	3.5482	0.00019391	0.99981	0.00038782	0.0031256	False
DISP3_3	DISP3	487.79	0/0	487.79	0	-8.9331	0	1.2264e+06	3.5479	0.00019416	0.99981	0.00038832	0.003128	False
CD63_1	CD63	487.79	0/0	487.79	0	-8.9331	0	1.2264e+06	3.5479	0.00019416	0.99981	0.00038832	0.003128	False
ALPP_3	ALPP	131.84	1371.5/2977.1	131.84	2174.3	4.0335	1.289e+06	3.3146e+05	3.5476	0.99967	0.00032915	0.0006583	0.0043372	True
ANO4_3	ANO4	486.91	0/0	486.91	0	-8.9305	0	1.2242e+06	3.5476	0.00019441	0.99981	0.00038882	0.0031307	False
SLC25A5_2	SLC25A5	486.91	0/0	486.91	0	-8.9305	0	1.2242e+06	3.5476	0.00019441	0.99981	0.00038882	0.0031307	False
DLEU7_2	DLEU7	486.91	0/0	486.91	0	-8.9305	0	1.2242e+06	3.5476	0.00019441	0.99981	0.00038882	0.0031307	False
DUSP1_1	DUSP1	486.04	0/0	486.04	0	-8.9279	0	1.222e+06	3.5472	0.00019466	0.99981	0.00038933	0.0031335	False
SMIM12_2	SMIM12	486.04	0/0	486.04	0	-8.9279	0	1.222e+06	3.5472	0.00019466	0.99981	0.00038933	0.0031335	False
TFRC_1	TFRC	485.16	0/0	485.16	0	-8.9253	0	1.2198e+06	3.5469	0.00019492	0.99981	0.00038983	0.0031367	False
CC2D1B_1	CC2D1B	485.16	0/0	485.16	0	-8.9253	0	1.2198e+06	3.5469	0.00019492	0.99981	0.00038983	0.0031367	False
NID1_3	NID1	217.09	5673.7/0.8572	217.09	2837.3	3.702	1.6091e+07	5.458e+05	3.5466	0.99968	0.00031693	0.00063386	0.0042211	True
SLC4A11_2	SLC4A11	484.28	0/0	484.28	0	-8.9227	0	1.2176e+06	3.5465	0.00019517	0.9998	0.00039034	0.0031386	False
MARC2_1	MARC2	484.28	0/0	484.28	0	-8.9227	0	1.2176e+06	3.5465	0.00019517	0.9998	0.00039034	0.0031386	False
VPS33B_2	VPS33B	484.28	0/0	484.28	0	-8.9227	0	1.2176e+06	3.5465	0.00019517	0.9998	0.00039034	0.0031386	False
DTX4_2	DTX4	484.28	0/0	484.28	0	-8.9227	0	1.2176e+06	3.5465	0.00019517	0.9998	0.00039034	0.0031386	False
RFTN2_3	RFTN2	484.28	0/0	484.28	0	-8.9227	0	1.2176e+06	3.5465	0.00019517	0.9998	0.00039034	0.0031386	False
PPRC1_2	PPRC1	483.4	0/0	483.4	0	-8.9201	0	1.2153e+06	3.5462	0.00019542	0.9998	0.00039084	0.003141	False
SLC35B2_2	SLC35B2	483.4	0/0	483.4	0	-8.9201	0	1.2153e+06	3.5462	0.00019542	0.9998	0.00039084	0.003141	False
NEK5_1	NEK5	483.4	0/0	483.4	0	-8.9201	0	1.2153e+06	3.5462	0.00019542	0.9998	0.00039084	0.003141	False
NUP133_3	NUP133	483.4	0/0	483.4	0	-8.9201	0	1.2153e+06	3.5462	0.00019542	0.9998	0.00039084	0.003141	False
OR7A5_2	OR7A5	482.52	0/0	482.52	0	-8.9174	0	1.2131e+06	3.5458	0.00019568	0.9998	0.00039135	0.0031412	False
MAP11_3	MAP11	482.52	0/0	482.52	0	-8.9174	0	1.2131e+06	3.5458	0.00019568	0.9998	0.00039135	0.0031412	False
CACNB4_1	CACNB4	482.52	0/0	482.52	0	-8.9174	0	1.2131e+06	3.5458	0.00019568	0.9998	0.00039135	0.0031412	False
LCE2D_2	LCE2D	482.52	0/0	482.52	0	-8.9174	0	1.2131e+06	3.5458	0.00019568	0.9998	0.00039135	0.0031412	False
PGK1_2	PGK1	482.52	0/0	482.52	0	-8.9174	0	1.2131e+06	3.5458	0.00019568	0.9998	0.00039135	0.0031412	False
CAMK1D_2	CAMK1D	482.52	0/0	482.52	0	-8.9174	0	1.2131e+06	3.5458	0.00019568	0.9998	0.00039135	0.0031412	False
PRSS37_2	PRSS37	0	335.11/0	0.87891	167.55	6.4872	56148	2209.7	3.5457	0.99961	0.00038585	0.00077169	0.0048176	True
SESN1_2	SESN1	481.64	0/0	481.64	0	-8.9148	0	1.2109e+06	3.5455	0.00019593	0.9998	0.00039186	0.0031427	False
NECAB1_1	NECAB1	481.64	0/0	481.64	0	-8.9148	0	1.2109e+06	3.5455	0.00019593	0.9998	0.00039186	0.0031427	False
IARS1_3	IARS1	481.64	0/0	481.64	0	-8.9148	0	1.2109e+06	3.5455	0.00019593	0.9998	0.00039186	0.0031427	False
CSTF3_2	CSTF3	481.64	0/0	481.64	0	-8.9148	0	1.2109e+06	3.5455	0.00019593	0.9998	0.00039186	0.0031427	False
DUSP5_3	DUSP5	481.64	0/0	481.64	0	-8.9148	0	1.2109e+06	3.5455	0.00019593	0.9998	0.00039186	0.0031427	False
EXOSC3_1	EXOSC3	481.64	0/0	481.64	0	-8.9148	0	1.2109e+06	3.5455	0.00019593	0.9998	0.00039186	0.0031427	False
TMEM132D_1	TMEM132D	164.36	0/4886.9	164.36	2443.5	3.8859	1.1941e+07	4.1322e+05	3.5455	0.99967	0.00032609	0.00065218	0.004306	True
IL18RAP_2	IL18RAP	480.76	0/0	480.76	0	-8.9122	0	1.2087e+06	3.5452	0.00019619	0.9998	0.00039237	0.0031451	False
OSBPL3_1	OSBPL3	480.76	0/0	480.76	0	-8.9122	0	1.2087e+06	3.5452	0.00019619	0.9998	0.00039237	0.0031451	False
SF3B2_2	SF3B2	480.76	0/0	480.76	0	-8.9122	0	1.2087e+06	3.5452	0.00019619	0.9998	0.00039237	0.0031451	False
PLEKHA2_1	PLEKHA2	480.76	0/0	480.76	0	-8.9122	0	1.2087e+06	3.5452	0.00019619	0.9998	0.00039237	0.0031451	False
SMARCA1_2	SMARCA1	468.46	1219.4/7412.2	468.46	4315.8	3.2009	1.9175e+07	1.1778e+06	3.5451	0.99971	0.00029415	0.0005883	0.0040413	True
TMEM179B_2	TMEM179B	86.133	0/3471.7	86.133	1735.8	4.3171	6.0263e+06	2.1655e+05	3.5451	0.99966	0.00034225	0.00068449	0.0044573	True
FOXD2_1	FOXD2	479.88	0/0	479.88	0	-8.9095	0	1.2065e+06	3.5448	0.00019644	0.9998	0.00039289	0.0031479	False
MFSD9_3	MFSD9	479.88	0/0	479.88	0	-8.9095	0	1.2065e+06	3.5448	0.00019644	0.9998	0.00039289	0.0031479	False
NUCB2_1	NUCB2	479.88	0/0	479.88	0	-8.9095	0	1.2065e+06	3.5448	0.00019644	0.9998	0.00039289	0.0031479	False
HSPA1A_2	HSPA1A	1041.5	10426/3128.8	1041.5	6777.6	2.7009	2.6628e+07	2.6185e+06	3.5448	0.99973	0.00026544	0.00053089	0.0038024	True
CDC42BPB_1	CDC42BPB	479	0/0	479	0	-8.9069	0	1.2043e+06	3.5445	0.0001967	0.9998	0.0003934	0.0031499	False
AVEN_2	AVEN	479	0/0	479	0	-8.9069	0	1.2043e+06	3.5445	0.0001967	0.9998	0.0003934	0.0031499	False
TRABD_2	TRABD	479	0/0	479	0	-8.9069	0	1.2043e+06	3.5445	0.0001967	0.9998	0.0003934	0.0031499	False
GPX2_3	GPX2	478.13	0/0	478.13	0	-8.9043	0	1.2021e+06	3.5441	0.00019696	0.9998	0.00039392	0.0031532	False
TNFAIP8_2	TNFAIP8	478.13	0/0	478.13	0	-8.9043	0	1.2021e+06	3.5441	0.00019696	0.9998	0.00039392	0.0031532	False
HCAR2_2	HCAR2	476.37	0/0	476.37	0	-8.899	0	1.1977e+06	3.5434	0.00019748	0.9998	0.00039495	0.0031602	False
NOL10_1	NOL10	476.37	0/0	476.37	0	-8.899	0	1.1977e+06	3.5434	0.00019748	0.9998	0.00039495	0.0031602	False
CDC14C_3	CDC14C	476.37	0/0	476.37	0	-8.899	0	1.1977e+06	3.5434	0.00019748	0.9998	0.00039495	0.0031602	False
MAG_2	MAG	475.49	0/0	475.49	0	-8.8963	0	1.1955e+06	3.5431	0.00019774	0.9998	0.00039547	0.0031626	False
CEP250_3	CEP250	475.49	0/0	475.49	0	-8.8963	0	1.1955e+06	3.5431	0.00019774	0.9998	0.00039547	0.0031626	False
SRP68_2	SRP68	475.49	0/0	475.49	0	-8.8963	0	1.1955e+06	3.5431	0.00019774	0.9998	0.00039547	0.0031626	False
EIF2AK2_3	EIF2AK2	474.61	0/0	474.61	0	-8.8936	0	1.1932e+06	3.5427	0.000198	0.9998	0.000396	0.0031655	False
OCSTAMP_1	OCSTAMP	474.61	0/0	474.61	0	-8.8936	0	1.1932e+06	3.5427	0.000198	0.9998	0.000396	0.0031655	False
RAB39A_3	RAB39A	473.73	0/0	473.73	0	-8.891	0	1.191e+06	3.5424	0.00019826	0.9998	0.00039652	0.0031677	False
C18orf21_2	C18orf21	473.73	0/0	473.73	0	-8.891	0	1.191e+06	3.5424	0.00019826	0.9998	0.00039652	0.0031677	False
POLA2_1	POLA2	473.73	0/0	473.73	0	-8.891	0	1.191e+06	3.5424	0.00019826	0.9998	0.00039652	0.0031677	False
MOV10L1_2	MOV10L1	473.73	0/0	473.73	0	-8.891	0	1.191e+06	3.5424	0.00019826	0.9998	0.00039652	0.0031677	False
FAM124A_2	FAM124A	472.85	0/0	472.85	0	-8.8883	0	1.1888e+06	3.542	0.00019852	0.9998	0.00039704	0.0031713	False
AMOTL1_2	AMOTL1	471.97	0/0	471.97	0	-8.8856	0	1.1866e+06	3.5417	0.00019879	0.9998	0.00039757	0.0031738	False
KRT39_2	KRT39	471.97	0/0	471.97	0	-8.8856	0	1.1866e+06	3.5417	0.00019879	0.9998	0.00039757	0.0031738	False
RDH5_3	RDH5	471.97	0/0	471.97	0	-8.8856	0	1.1866e+06	3.5417	0.00019879	0.9998	0.00039757	0.0031738	False
RAMP2_3	RAMP2	471.97	0/0	471.97	0	-8.8856	0	1.1866e+06	3.5417	0.00019879	0.9998	0.00039757	0.0031738	False
GPR153_3	GPR153	471.09	0/0	471.09	0	-8.8829	0	1.1844e+06	3.5413	0.00019905	0.9998	0.0003981	0.0031771	False
POP5_1	POP5	471.09	0/0	471.09	0	-8.8829	0	1.1844e+06	3.5413	0.00019905	0.9998	0.0003981	0.0031771	False
RBBP7_1	RBBP7	470.22	0/0	470.22	0	-8.8802	0	1.1822e+06	3.541	0.00019931	0.9998	0.00039863	0.0031792	False
C2CD2L_2	C2CD2L	470.22	0/0	470.22	0	-8.8802	0	1.1822e+06	3.541	0.00019931	0.9998	0.00039863	0.0031792	False
MSTO1_3	MSTO1	470.22	0/0	470.22	0	-8.8802	0	1.1822e+06	3.541	0.00019931	0.9998	0.00039863	0.0031792	False
TMEFF2_3	TMEFF2	470.22	0/0	470.22	0	-8.8802	0	1.1822e+06	3.541	0.00019931	0.9998	0.00039863	0.0031792	False
CDC123_1	CDC123	470.22	0/0	470.22	0	-8.8802	0	1.1822e+06	3.541	0.00019931	0.9998	0.00039863	0.0031792	False
SERTM1_2	SERTM1	469.34	0/0	469.34	0	-8.8775	0	1.18e+06	3.5406	0.00019958	0.9998	0.00039916	0.0031808	False
MUC1_2	MUC1	469.34	0/0	469.34	0	-8.8775	0	1.18e+06	3.5406	0.00019958	0.9998	0.00039916	0.0031808	False
USP17L3_2	USP17L3	469.34	0/0	469.34	0	-8.8775	0	1.18e+06	3.5406	0.00019958	0.9998	0.00039916	0.0031808	False
HCN4_1	HCN4	469.34	0/0	469.34	0	-8.8775	0	1.18e+06	3.5406	0.00019958	0.9998	0.00039916	0.0031808	False
BMP15_1	BMP15	469.34	0/0	469.34	0	-8.8775	0	1.18e+06	3.5406	0.00019958	0.9998	0.00039916	0.0031808	False
EFL1_1	EFL1	469.34	0/0	469.34	0	-8.8775	0	1.18e+06	3.5406	0.00019958	0.9998	0.00039916	0.0031808	False
KCNMB4_3	KCNMB4	513.28	8745.4/324.88	513.28	4535.1	3.1408	3.5452e+07	1.2905e+06	3.5404	0.9997	0.00029625	0.00059251	0.0040568	True
UBOX5_1	UBOX5	468.46	0/0	468.46	0	-8.8749	0	1.1778e+06	3.5403	0.00019985	0.9998	0.00039969	0.0031833	False
KREMEN1_2	KREMEN1	468.46	0/0	468.46	0	-8.8749	0	1.1778e+06	3.5403	0.00019985	0.9998	0.00039969	0.0031833	False
HRAS_2	HRAS	468.46	0/0	468.46	0	-8.8749	0	1.1778e+06	3.5403	0.00019985	0.9998	0.00039969	0.0031833	False
RAB7A_3	RAB7A	468.46	0.79598/0	468.46	0.39799	-8.3915	0.31679	1.1778e+06	3.5403	0.00019985	0.9998	0.00039969	0.0031833	False
CAPS2_2	CAPS2	467.58	0/0	467.58	0	-8.8721	0	1.1756e+06	3.5399	0.00020011	0.9998	0.00040022	0.0031872	False
RALA_1	RALA	466.7	0/0	466.7	0	-8.8694	0	1.1734e+06	3.5396	0.00020038	0.9998	0.00040076	0.0031888	False
GOLGA8N_1	GOLGA8N	466.7	0/0	466.7	0	-8.8694	0	1.1734e+06	3.5396	0.00020038	0.9998	0.00040076	0.0031888	False
ADRA1B_1	ADRA1B	466.7	0/0	466.7	0	-8.8694	0	1.1734e+06	3.5396	0.00020038	0.9998	0.00040076	0.0031888	False
CD79A_3	CD79A	466.7	0/0	466.7	0	-8.8694	0	1.1734e+06	3.5396	0.00020038	0.9998	0.00040076	0.0031888	False
SULF1_2	SULF1	466.7	0/0	466.7	0	-8.8694	0	1.1734e+06	3.5396	0.00020038	0.9998	0.00040076	0.0031888	False
TSEN54_1	TSEN54	466.7	0/0	466.7	0	-8.8694	0	1.1734e+06	3.5396	0.00020038	0.9998	0.00040076	0.0031888	False
SPATA7_1	SPATA7	465.82	0/0	465.82	0	-8.8667	0	1.1712e+06	3.5392	0.00020065	0.9998	0.0004013	0.0031914	False
ICE2_2	ICE2	465.82	0/0	465.82	0	-8.8667	0	1.1712e+06	3.5392	0.00020065	0.9998	0.0004013	0.0031914	False
EEF1B2_1	EEF1B2	465.82	0/0	465.82	0	-8.8667	0	1.1712e+06	3.5392	0.00020065	0.9998	0.0004013	0.0031914	False
RNFT2_2	RNFT2	465.82	0/0	465.82	0	-8.8667	0	1.1712e+06	3.5392	0.00020065	0.9998	0.0004013	0.0031914	False
PCDHB8_1	PCDHB8	74.707	0/3217.1	74.707	1608.5	4.4101	5.1748e+06	1.8783e+05	3.5392	0.99965	0.00035306	0.00070613	0.0045493	True
ZNF705A_2	ZNF705A	530.86	5965/3273.7	530.86	4619.4	3.1189	3.6218e+06	1.3347e+06	3.539	0.9997	0.00029664	0.00059329	0.0040589	True
ADHFE1_2	ADHFE1	464.94	0/0	464.94	0	-8.864	0	1.1689e+06	3.5389	0.00020092	0.9998	0.00040183	0.0031952	False
RNF43_2	RNF43	136.23	0/4414.6	136.23	2207.3	4.0083	9.7444e+06	3.4251e+05	3.5388	0.99966	0.00033941	0.00067883	0.0044311	True
GADD45G_1	GADD45G	515.04	0/0.8572	515.04	0.4286	-8.4967	0.3674	1.2949e+06	3.5387	0.00020108	0.9998	0.00040216	0.0031965	False
ZNF320_3	ZNF320	464.06	0/0	464.06	0	-8.8613	0	1.1667e+06	3.5385	0.00020119	0.9998	0.00040237	0.0031965	False
KDM1A_1	KDM1A	464.06	0.79598/0	464.06	0.39799	-8.3779	0.31679	1.1667e+06	3.5385	0.00020119	0.9998	0.00040237	0.0031965	False
HEXIM2_3	HEXIM2	464.06	0/0	464.06	0	-8.8613	0	1.1667e+06	3.5385	0.00020119	0.9998	0.00040237	0.0031965	False
CACNA1H_3	CACNA1H	464.06	0/0	464.06	0	-8.8613	0	1.1667e+06	3.5385	0.00020119	0.9998	0.00040237	0.0031965	False
APP_3	APP	464.06	0/0	464.06	0	-8.8613	0	1.1667e+06	3.5385	0.00020119	0.9998	0.00040237	0.0031965	False
ONE_NON-GENE_SITE_90	ONE_NON-GENE_SITE	25741	1201.9/0	25741	600.96	-5.4183	7.2231e+05	6.4716e+07	3.5384	0.00020131	0.9998	0.00040262	0.0031978	False
RUNDC3B_2	RUNDC3B	463.18	0/0	463.18	0	-8.8586	0	1.1645e+06	3.5382	0.00020146	0.9998	0.00040292	0.0031978	False
MRPL4_2	MRPL4	463.18	0/0	463.18	0	-8.8586	0	1.1645e+06	3.5382	0.00020146	0.9998	0.00040292	0.0031978	False
FAM216B_1	FAM216B	463.18	0/0	463.18	0	-8.8586	0	1.1645e+06	3.5382	0.00020146	0.9998	0.00040292	0.0031978	False
C11orf21_2	C11orf21	463.18	0/0	463.18	0	-8.8586	0	1.1645e+06	3.5382	0.00020146	0.9998	0.00040292	0.0031978	False
CTSS_1	CTSS	463.18	0/0	463.18	0	-8.8586	0	1.1645e+06	3.5382	0.00020146	0.9998	0.00040292	0.0031978	False
ITGA6_1	ITGA6	171.39	2849.6/2137.9	171.39	2493.7	3.8552	2.5328e+05	4.3089e+05	3.5379	0.99967	0.00033448	0.00066897	0.0043883	True
RBL1_2	RBL1	462.3	0/0	462.3	0	-8.8558	0	1.1623e+06	3.5378	0.00020173	0.9998	0.00040346	0.0031991	False
TNNI3_3	TNNI3	462.3	0/0	462.3	0	-8.8558	0	1.1623e+06	3.5378	0.00020173	0.9998	0.00040346	0.0031991	False
MRPS31_1	MRPS31	462.3	0/0	462.3	0	-8.8558	0	1.1623e+06	3.5378	0.00020173	0.9998	0.00040346	0.0031991	False
RPS29_2	RPS29	462.3	0/0	462.3	0	-8.8558	0	1.1623e+06	3.5378	0.00020173	0.9998	0.00040346	0.0031991	False
SNX1_3	SNX1	462.3	0/0	462.3	0	-8.8558	0	1.1623e+06	3.5378	0.00020173	0.9998	0.00040346	0.0031991	False
PANX3_3	PANX3	462.3	0/0	462.3	0	-8.8558	0	1.1623e+06	3.5378	0.00020173	0.9998	0.00040346	0.0031991	False
FANCC_1	FANCC	462.3	0/0	462.3	0	-8.8558	0	1.1623e+06	3.5378	0.00020173	0.9998	0.00040346	0.0031991	False
HEXD_1	HEXD	573.93	5858.4/3788	573.93	4823.2	3.0688	2.1433e+06	1.4429e+06	3.5374	0.9997	0.00029552	0.00059104	0.0040502	True
CEACAM3_3	CEACAM3	511.52	0/0.8572	511.52	0.4286	-8.4869	0.3674	1.2861e+06	3.5374	0.00020208	0.9998	0.00040415	0.0032041	False
PCDHA10_2	PCDHA10	460.55	0/0	460.55	0	-8.8503	0	1.1579e+06	3.5371	0.00020227	0.9998	0.00040455	0.0032064	False
NLRC3_3	NLRC3	460.55	0/0	460.55	0	-8.8503	0	1.1579e+06	3.5371	0.00020227	0.9998	0.00040455	0.0032064	False
RBMY1F_3	RBMY1F	1318.4	8091.9/7423.4	1318.4	7757.6	2.556	2.2344e+05	3.3146e+06	3.5369	0.99974	0.00026443	0.00052886	0.0037929	True
PZP_2	PZP	459.67	0/0	459.67	0	-8.8476	0	1.1557e+06	3.5367	0.00020255	0.9998	0.0004051	0.0032095	False
NAIF1_1	NAIF1	459.67	0/0	459.67	0	-8.8476	0	1.1557e+06	3.5367	0.00020255	0.9998	0.0004051	0.0032095	False
BTNL8_2	BTNL8	459.67	0/0	459.67	0	-8.8476	0	1.1557e+06	3.5367	0.00020255	0.9998	0.0004051	0.0032095	False
ZNF208_2	ZNF208	2.6367	0/581.18	2.6367	290.59	6.3252	1.6889e+05	6629.2	3.5367	0.99961	0.00039497	0.00078995	0.0048885	True
ACTR1B_3	ACTR1B	458.79	0/0	458.79	0	-8.8448	0	1.1535e+06	3.5364	0.00020282	0.9998	0.00040565	0.0032134	False
PLAC9_1	PLAC9	457.91	0/0	457.91	0	-8.8421	0	1.1513e+06	3.536	0.0002031	0.9998	0.0004062	0.0032169	False
HHLA1_3	HHLA1	457.91	0/0	457.91	0	-8.8421	0	1.1513e+06	3.536	0.0002031	0.9998	0.0004062	0.0032169	False
PRKCB_1	PRKCB	457.03	0/0	457.03	0	-8.8393	0	1.1491e+06	3.5357	0.00020338	0.9998	0.00040675	0.0032199	False
NOL11_2	NOL11	457.03	0/0	457.03	0	-8.8393	0	1.1491e+06	3.5357	0.00020338	0.9998	0.00040675	0.0032199	False
LSM14A_3	LSM14A	456.15	0/0	456.15	0	-8.8365	0	1.1468e+06	3.5353	0.00020365	0.9998	0.00040731	0.0032213	False
RFPL1_3	RFPL1	456.15	0/0	456.15	0	-8.8365	0	1.1468e+06	3.5353	0.00020365	0.9998	0.00040731	0.0032213	False
CCL3L3_3	CCL3L3	456.15	0/0	456.15	0	-8.8365	0	1.1468e+06	3.5353	0.00020365	0.9998	0.00040731	0.0032213	False
SPPL3_1	SPPL3	456.15	0/0	456.15	0	-8.8365	0	1.1468e+06	3.5353	0.00020365	0.9998	0.00040731	0.0032213	False
KCNS3_2	KCNS3	456.15	0/0	456.15	0	-8.8365	0	1.1468e+06	3.5353	0.00020365	0.9998	0.00040731	0.0032213	False
C8orf89_2	C8orf89	456.15	0/0	456.15	0	-8.8365	0	1.1468e+06	3.5353	0.00020365	0.9998	0.00040731	0.0032213	False
GFI1_3	GFI1	456.15	0/0	456.15	0	-8.8365	0	1.1468e+06	3.5353	0.00020365	0.9998	0.00040731	0.0032213	False
ND1_1	ND1	455.27	0/0	455.27	0	-8.8338	0	1.1446e+06	3.5349	0.00020393	0.9998	0.00040786	0.0032244	False
KLHL2_3	KLHL2	454.39	0/0	454.39	0	-8.831	0	1.1424e+06	3.5346	0.00020421	0.9998	0.00040842	0.0032275	False
EXOSC3_3	EXOSC3	454.39	0/0	454.39	0	-8.831	0	1.1424e+06	3.5346	0.00020421	0.9998	0.00040842	0.0032275	False
MYORG_2	MYORG	503.61	0/0.8572	503.61	0.4286	-8.4644	0.3674	1.2662e+06	3.5344	0.00020436	0.9998	0.00040872	0.003229	False
ERFE_3	ERFE	453.52	0/0	453.52	0	-8.8282	0	1.1402e+06	3.5342	0.00020449	0.9998	0.00040898	0.0032302	False
ERVV-2_2	ERVV-2	453.52	0/0	453.52	0	-8.8282	0	1.1402e+06	3.5342	0.00020449	0.9998	0.00040898	0.0032302	False
ARHGEF2_2	ARHGEF2	1629.5	16715/849.49	1629.5	8782.5	2.4295	1.2587e+08	4.0968e+06	3.534	0.99974	0.00025921	0.00051841	0.0037394	True
PDE6A_2	PDE6A	452.64	0/0	452.64	0	-8.8254	0	1.138e+06	3.5339	0.00020477	0.9998	0.00040954	0.0032329	False
OXA1L_3	OXA1L	452.64	0/0	452.64	0	-8.8254	0	1.138e+06	3.5339	0.00020477	0.9998	0.00040954	0.0032329	False
THAP6_1	THAP6	452.64	0/0	452.64	0	-8.8254	0	1.138e+06	3.5339	0.00020477	0.9998	0.00040954	0.0032329	False
PATE1_2	PATE1	451.76	0/0	451.76	0	-8.8226	0	1.1358e+06	3.5335	0.00020505	0.99979	0.0004101	0.003236	False
H3C11_1	H3C11	451.76	0/0	451.76	0	-8.8226	0	1.1358e+06	3.5335	0.00020505	0.99979	0.0004101	0.003236	False
ARRDC2_2	ARRDC2	451.76	0/0	451.76	0	-8.8226	0	1.1358e+06	3.5335	0.00020505	0.99979	0.0004101	0.003236	False
PHIP_1	PHIP	500.98	0/0.8572	500.98	0.4286	-8.4569	0.3674	1.2595e+06	3.5334	0.00020513	0.99979	0.00041027	0.0032369	False
NKX1-2_3	NKX1-2	450.88	0/0	450.88	0	-8.8198	0	1.1336e+06	3.5331	0.00020533	0.99979	0.00041067	0.0032387	False
ELF1_3	ELF1	450.88	0/0	450.88	0	-8.8198	0	1.1336e+06	3.5331	0.00020533	0.99979	0.00041067	0.0032387	False
TYW1_3	TYW1	450.88	0/0	450.88	0	-8.8198	0	1.1336e+06	3.5331	0.00020533	0.99979	0.00041067	0.0032387	False
HSPB1_2	HSPB1	450	0/0	450	0	-8.817	0	1.1314e+06	3.5328	0.00020562	0.99979	0.00041123	0.0032415	False
MED8_3	MED8	450	0/0	450	0	-8.817	0	1.1314e+06	3.5328	0.00020562	0.99979	0.00041123	0.0032415	False
HS3ST1_1	HS3ST1	449.12	0/0	449.12	0	-8.8142	0	1.1292e+06	3.5324	0.0002059	0.99979	0.0004118	0.0032442	False
IDH3A_2	IDH3A	449.12	0/0	449.12	0	-8.8142	0	1.1292e+06	3.5324	0.0002059	0.99979	0.0004118	0.0032442	False
TEX50_1	TEX50	449.12	0/0	449.12	0	-8.8142	0	1.1292e+06	3.5324	0.0002059	0.99979	0.0004118	0.0032442	False
MTOR_1	MTOR	449.12	0/0	449.12	0	-8.8142	0	1.1292e+06	3.5324	0.0002059	0.99979	0.0004118	0.0032442	False
TRMT112_3	TRMT112	448.24	0/0	448.24	0	-8.8114	0	1.127e+06	3.532	0.00020618	0.99979	0.00041237	0.0032461	False
AOAH_1	AOAH	448.24	0/0	448.24	0	-8.8114	0	1.127e+06	3.532	0.00020618	0.99979	0.00041237	0.0032461	False
NKAIN3_3	NKAIN3	448.24	0/0	448.24	0	-8.8114	0	1.127e+06	3.532	0.00020618	0.99979	0.00041237	0.0032461	False
ANKRD31_1	ANKRD31	448.24	0/0	448.24	0	-8.8114	0	1.127e+06	3.532	0.00020618	0.99979	0.00041237	0.0032461	False
ABT1_1	ABT1	448.24	0/0	448.24	0	-8.8114	0	1.127e+06	3.532	0.00020618	0.99979	0.00041237	0.0032461	False
CES4A_1	CES4A	448.24	0/0	448.24	0	-8.8114	0	1.127e+06	3.532	0.00020618	0.99979	0.00041237	0.0032461	False
OR8D4_2	OR8D4	447.36	0/0	447.36	0	-8.8085	0	1.1247e+06	3.5317	0.00020647	0.99979	0.00041294	0.003248	False
PRR29_1	PRR29	447.36	0/0	447.36	0	-8.8085	0	1.1247e+06	3.5317	0.00020647	0.99979	0.00041294	0.003248	False
BORA_1	BORA	447.36	0/0	447.36	0	-8.8085	0	1.1247e+06	3.5317	0.00020647	0.99979	0.00041294	0.003248	False
NOX1_2	NOX1	447.36	0/0	447.36	0	-8.8085	0	1.1247e+06	3.5317	0.00020647	0.99979	0.00041294	0.003248	False
KRR1_3	KRR1	447.36	0/0	447.36	0	-8.8085	0	1.1247e+06	3.5317	0.00020647	0.99979	0.00041294	0.003248	False
C11orf88_1	C11orf88	446.48	0/0	446.48	0	-8.8057	0	1.1225e+06	3.5313	0.00020676	0.99979	0.00041351	0.0032507	False
FASTK_2	FASTK	446.48	0/0	446.48	0	-8.8057	0	1.1225e+06	3.5313	0.00020676	0.99979	0.00041351	0.0032507	False
TNFAIP8L3_1	TNFAIP8L3	446.48	0/0	446.48	0	-8.8057	0	1.1225e+06	3.5313	0.00020676	0.99979	0.00041351	0.0032507	False
PLPPR5_3	PLPPR5	446.48	0/0	446.48	0	-8.8057	0	1.1225e+06	3.5313	0.00020676	0.99979	0.00041351	0.0032507	False
LARP7_2	LARP7	170.51	4389.8/575.18	170.51	2482.5	3.856	7.2757e+06	4.2869e+05	3.5312	0.99966	0.00034323	0.00068647	0.0044632	True
LOC107984728_3	LOC107984728	61.523	1585.6/1315	61.523	1450.3	4.5368	36621	1.5468e+05	3.5311	0.99963	0.00036814	0.00073627	0.0046779	True
ATP2B2_3	ATP2B2	445.61	0/0	445.61	0	-8.8029	0	1.1203e+06	3.5309	0.00020704	0.99979	0.00041409	0.0032535	False
SPEGNB_3	SPEGNB	445.61	0/0	445.61	0	-8.8029	0	1.1203e+06	3.5309	0.00020704	0.99979	0.00041409	0.0032535	False
C15orf48_3	C15orf48	445.61	0/0	445.61	0	-8.8029	0	1.1203e+06	3.5309	0.00020704	0.99979	0.00041409	0.0032535	False
HAS3_3	HAS3	493.95	0/0.8572	493.95	0.4286	-8.4365	0.3674	1.2419e+06	3.5307	0.00020723	0.99979	0.00041446	0.0032545	False
GRIA1_1	GRIA1	444.73	0/0	444.73	0	-8.8	0	1.1181e+06	3.5306	0.00020733	0.99979	0.00041466	0.0032545	False
NELFCD_1	NELFCD	444.73	0/0	444.73	0	-8.8	0	1.1181e+06	3.5306	0.00020733	0.99979	0.00041466	0.0032545	False
CLCNKA_1	CLCNKA	444.73	0/0	444.73	0	-8.8	0	1.1181e+06	3.5306	0.00020733	0.99979	0.00041466	0.0032545	False
ZNF311_3	ZNF311	444.73	0/0	444.73	0	-8.8	0	1.1181e+06	3.5306	0.00020733	0.99979	0.00041466	0.0032545	False
H1-3_2	H1-3	444.73	0/0	444.73	0	-8.8	0	1.1181e+06	3.5306	0.00020733	0.99979	0.00041466	0.0032545	False
RPL7A_3	RPL7A	444.73	0/0	444.73	0	-8.8	0	1.1181e+06	3.5306	0.00020733	0.99979	0.00041466	0.0032545	False
MDFIC2_2	MDFIC2	79.981	1176.5/2149.9	79.981	1663.2	4.3611	4.7377e+05	2.0108e+05	3.5305	0.99964	0.00036328	0.00072657	0.0046363	True
APOBR_2	APOBR	443.85	0/0	443.85	0	-8.7972	0	1.1159e+06	3.5302	0.00020762	0.99979	0.00041524	0.0032578	False
NDUFA11_3	NDUFA11	443.85	0/0	443.85	0	-8.7972	0	1.1159e+06	3.5302	0.00020762	0.99979	0.00041524	0.0032578	False
RANGAP1_2	RANGAP1	443.85	0/0	443.85	0	-8.7972	0	1.1159e+06	3.5302	0.00020762	0.99979	0.00041524	0.0032578	False
APOC4_2	APOC4	492.19	0/0.8572	492.19	0.4286	-8.4314	0.3674	1.2374e+06	3.53	0.00020776	0.99979	0.00041552	0.0032593	False
BMP2_3	BMP2	66.797	2965/61.719	66.797	1513.4	4.4813	4.2146e+06	1.6794e+05	3.5299	0.99963	0.00036805	0.00073609	0.0046779	True
TEX9_1	TEX9	442.97	0/0	442.97	0	-8.7943	0	1.1137e+06	3.5298	0.00020791	0.99979	0.00041582	0.0032593	False
GRK6_1	GRK6	442.97	0/0	442.97	0	-8.7943	0	1.1137e+06	3.5298	0.00020791	0.99979	0.00041582	0.0032593	False
YTHDF3_3	YTHDF3	442.97	0/0	442.97	0	-8.7943	0	1.1137e+06	3.5298	0.00020791	0.99979	0.00041582	0.0032593	False
SMIM25_2	SMIM25	442.97	0/0	442.97	0	-8.7943	0	1.1137e+06	3.5298	0.00020791	0.99979	0.00041582	0.0032593	False
MPHOSPH10_1	MPHOSPH10	442.97	0/0	442.97	0	-8.7943	0	1.1137e+06	3.5298	0.00020791	0.99979	0.00041582	0.0032593	False
WNT7B_2	WNT7B	43.945	0/2434.5	43.945	1217.2	4.7605	2.9633e+06	1.1049e+05	3.5298	0.99962	0.00037629	0.00075259	0.004734	True
DNAAF2_1	DNAAF2	442.09	0/0	442.09	0	-8.7915	0	1.1115e+06	3.5295	0.0002082	0.99979	0.0004164	0.0032625	False
GBP3_2	GBP3	442.09	0/0	442.09	0	-8.7915	0	1.1115e+06	3.5295	0.0002082	0.99979	0.0004164	0.0032625	False
NAT10_3	NAT10	442.09	0/0	442.09	0	-8.7915	0	1.1115e+06	3.5295	0.0002082	0.99979	0.0004164	0.0032625	False
SFTPB_3	SFTPB	275.98	4625.4/1806.1	275.98	3215.8	3.5378	3.9742e+06	6.9385e+05	3.5293	0.99967	0.00033084	0.00066167	0.0043555	True
MAPK8IP3_3	MAPK8IP3	441.21	0/0	441.21	0	-8.7886	0	1.1093e+06	3.5291	0.00020849	0.99979	0.00041699	0.0032662	False
NLRP2_1	NLRP2	441.21	0/0	441.21	0	-8.7886	0	1.1093e+06	3.5291	0.00020849	0.99979	0.00041699	0.0032662	False
HPS5_3	HPS5	0	333.51/0	0.87891	166.76	6.4803	55616	2209.7	3.5287	0.99959	0.00041139	0.00082279	0.0050112	True
INTS1_3	INTS1	440.33	0/0	440.33	0	-8.7857	0	1.1071e+06	3.5287	0.00020879	0.99979	0.00041757	0.0032691	False
ZNF468_1	ZNF468	440.33	0/0	440.33	0	-8.7857	0	1.1071e+06	3.5287	0.00020879	0.99979	0.00041757	0.0032691	False
CATSPER2_1	CATSPER2	440.33	0/0	440.33	0	-8.7857	0	1.1071e+06	3.5287	0.00020879	0.99979	0.00041757	0.0032691	False
KCNK5_1	KCNK5	440.33	0/0	440.33	0	-8.7857	0	1.1071e+06	3.5287	0.00020879	0.99979	0.00041757	0.0032691	False
DPP8_3	DPP8	1176.9	0/1.7144	1176.9	0.8572	-9.3088	1.4696	2.9588e+06	3.5285	0.00020895	0.99979	0.00041789	0.0032711	False
PARD3B_3	PARD3B	439.45	0/0	439.45	0	-8.7828	0	1.1049e+06	3.5284	0.00020908	0.99979	0.00041816	0.0032719	False
LOC107984124_2	LOC107984124	439.45	0/0	439.45	0	-8.7828	0	1.1049e+06	3.5284	0.00020908	0.99979	0.00041816	0.0032719	False
CRYGN_2	CRYGN	439.45	0/0	439.45	0	-8.7828	0	1.1049e+06	3.5284	0.00020908	0.99979	0.00041816	0.0032719	False
PPP2R3B_2	PPP2R3B	127.44	1660.4/2588.8	127.44	2124.6	4.0487	4.3092e+05	3.2041e+05	3.5282	0.99964	0.0003551	0.0007102	0.0045676	True
AKT3_2	AKT3	438.57	0/0	438.57	0	-8.78	0	1.1026e+06	3.528	0.00020937	0.99979	0.00041875	0.0032761	False
CSNK2B_1	CSNK2B	437.7	0/0	437.7	0	-8.7771	0	1.1004e+06	3.5276	0.00020967	0.99979	0.00041934	0.0032781	False
COG6_3	COG6	437.7	0/0	437.7	0	-8.7771	0	1.1004e+06	3.5276	0.00020967	0.99979	0.00041934	0.0032781	False
NOC4L_2	NOC4L	437.7	0/0	437.7	0	-8.7771	0	1.1004e+06	3.5276	0.00020967	0.99979	0.00041934	0.0032781	False
SSB_2	SSB	437.7	0/0	437.7	0	-8.7771	0	1.1004e+06	3.5276	0.00020967	0.99979	0.00041934	0.0032781	False
STXBP6_1	STXBP6	437.7	0/0	437.7	0	-8.7771	0	1.1004e+06	3.5276	0.00020967	0.99979	0.00041934	0.0032781	False
SLMAP_2	SLMAP	485.16	0/0.8572	485.16	0.4286	-8.4107	0.3674	1.2198e+06	3.5273	0.00020991	0.99979	0.00041982	0.0032804	False
MEAK7_3	MEAK7	485.16	0/0.8572	485.16	0.4286	-8.4107	0.3674	1.2198e+06	3.5273	0.00020991	0.99979	0.00041982	0.0032804	False
DIS3_3	DIS3	436.82	0/0	436.82	0	-8.7742	0	1.0982e+06	3.5272	0.00020997	0.99979	0.00041993	0.0032804	False
ZFP28_1	ZFP28	436.82	0/0	436.82	0	-8.7742	0	1.0982e+06	3.5272	0.00020997	0.99979	0.00041993	0.0032804	False
NAMPT_3	NAMPT	436.82	0/0	436.82	0	-8.7742	0	1.0982e+06	3.5272	0.00020997	0.99979	0.00041993	0.0032804	False
CCR2_3	CCR2	239.06	1022.8/4923.8	239.06	2973.3	3.6311	7.6087e+06	6.0104e+05	3.5268	0.99966	0.00033857	0.00067714	0.0044243	True
CCDC83_1	CCDC83	257.52	3357.4/2833.1	257.52	3095.2	3.5822	1.3748e+05	6.4745e+05	3.5267	0.99966	0.00033634	0.00067267	0.0044057	True
NKX2-8_1	NKX2-8	435.06	0/0	435.06	0	-8.7684	0	1.0938e+06	3.5265	0.00021056	0.99979	0.00042112	0.0032859	False
BHMT2_1	BHMT2	435.06	0/0	435.06	0	-8.7684	0	1.0938e+06	3.5265	0.00021056	0.99979	0.00042112	0.0032859	False
CRTAC1_1	CRTAC1	435.06	0/0	435.06	0	-8.7684	0	1.0938e+06	3.5265	0.00021056	0.99979	0.00042112	0.0032859	False
GSTA2_2	GSTA2	435.06	0/0	435.06	0	-8.7684	0	1.0938e+06	3.5265	0.00021056	0.99979	0.00042112	0.0032859	False
CPB2_2	CPB2	435.06	0/0	435.06	0	-8.7684	0	1.0938e+06	3.5265	0.00021056	0.99979	0.00042112	0.0032859	False
LYRM2_1	LYRM2	435.06	0/0	435.06	0	-8.7684	0	1.0938e+06	3.5265	0.00021056	0.99979	0.00042112	0.0032859	False
PAPPA2_2	PAPPA2	482.52	0/0.8572	482.52	0.4286	-8.4028	0.3674	1.2131e+06	3.5263	0.00021073	0.99979	0.00042146	0.0032881	False
ADGRE1_3	ADGRE1	73.828	994.17/2191.9	73.828	1593	4.4129	7.1724e+05	1.8562e+05	3.5262	0.99963	0.0003711	0.00074219	0.0046992	True
SPACA6_2	SPACA6	434.18	0/0	434.18	0	-8.7655	0	1.0916e+06	3.5261	0.00021086	0.99979	0.00042172	0.0032888	False
PIGV_2	PIGV	434.18	0/0	434.18	0	-8.7655	0	1.0916e+06	3.5261	0.00021086	0.99979	0.00042172	0.0032888	False
GSTP1_1	GSTP1	434.18	0/0	434.18	0	-8.7655	0	1.0916e+06	3.5261	0.00021086	0.99979	0.00042172	0.0032888	False
BVES_2	BVES	406.05	6275.5/1662.1	406.05	3968.8	3.2858	1.0642e+07	1.0209e+06	3.5261	0.99968	0.00032138	0.00064276	0.0042649	True
ONE_NON-GENE_SITE_109	ONE_NON-GENE_SITE	24612	0/1003.8	24612	501.89	-5.613	5.0379e+05	6.1879e+07	3.526	0.00021094	0.99979	0.00042188	0.0032897	False
C1QTNF7_1	C1QTNF7	433.3	0/0	433.3	0	-8.7626	0	1.0894e+06	3.5257	0.00021116	0.99979	0.00042232	0.00329	False
PARVB_3	PARVB	433.3	0/0	433.3	0	-8.7626	0	1.0894e+06	3.5257	0.00021116	0.99979	0.00042232	0.00329	False
KCNJ1_1	KCNJ1	433.3	0/0	433.3	0	-8.7626	0	1.0894e+06	3.5257	0.00021116	0.99979	0.00042232	0.00329	False
PCIF1_2	PCIF1	433.3	0/0	433.3	0	-8.7626	0	1.0894e+06	3.5257	0.00021116	0.99979	0.00042232	0.00329	False
OSBPL5_3	OSBPL5	433.3	0/0	433.3	0	-8.7626	0	1.0894e+06	3.5257	0.00021116	0.99979	0.00042232	0.00329	False
ACBD5_1	ACBD5	856.06	4297.5/7759.4	856.06	6028.4	2.8146	5.9925e+06	2.1523e+06	3.5257	0.99971	0.00029323	0.00058647	0.0040328	True
CDCA5_3	CDCA5	432.42	0/0	432.42	0	-8.7596	0	1.0872e+06	3.5254	0.00021146	0.99979	0.00042292	0.0032925	False
RTP3_1	RTP3	432.42	0/0	432.42	0	-8.7596	0	1.0872e+06	3.5254	0.00021146	0.99979	0.00042292	0.0032925	False
LOXL3_2	LOXL3	432.42	0/0	432.42	0	-8.7596	0	1.0872e+06	3.5254	0.00021146	0.99979	0.00042292	0.0032925	False
NARS2_3	NARS2	432.42	0/0	432.42	0	-8.7596	0	1.0872e+06	3.5254	0.00021146	0.99979	0.00042292	0.0032925	False
C9orf116_1	C9orf116	776.07	9476.1/1924.4	776.07	5700.3	2.8752	2.8514e+07	1.9512e+06	3.5252	0.9997	0.00029767	0.00059534	0.0040679	True
DPF3_3	DPF3	431.54	0/0	431.54	0	-8.7567	0	1.085e+06	3.525	0.00021176	0.99979	0.00042352	0.0032959	False
SPATA12_2	SPATA12	431.54	0/0	431.54	0	-8.7567	0	1.085e+06	3.525	0.00021176	0.99979	0.00042352	0.0032959	False
RARS1_3	RARS1	479	0/0.8572	479	0.4286	-8.3923	0.3674	1.2043e+06	3.5249	0.00021183	0.99979	0.00042367	0.0032966	False
ZNF33B_1	ZNF33B	430.66	0/0	430.66	0	-8.7538	0	1.0828e+06	3.5246	0.00021206	0.99979	0.00042413	0.0032984	False
KIF17_2	KIF17	430.66	0/0	430.66	0	-8.7538	0	1.0828e+06	3.5246	0.00021206	0.99979	0.00042413	0.0032984	False
PRPF38A_3	PRPF38A	430.66	0/0	430.66	0	-8.7538	0	1.0828e+06	3.5246	0.00021206	0.99979	0.00042413	0.0032984	False
RAPGEFL1_3	RAPGEFL1	430.66	0/0	430.66	0	-8.7538	0	1.0828e+06	3.5246	0.00021206	0.99979	0.00042413	0.0032984	False
MIB1_1	MIB1	429.79	0/0	429.79	0	-8.7508	0	1.0806e+06	3.5242	0.00021237	0.99979	0.00042474	0.0033006	False
DPY19L1_3	DPY19L1	429.79	0/0	429.79	0	-8.7508	0	1.0806e+06	3.5242	0.00021237	0.99979	0.00042474	0.0033006	False
H4C5_1	H4C5	429.79	0/0	429.79	0	-8.7508	0	1.0806e+06	3.5242	0.00021237	0.99979	0.00042474	0.0033006	False
TMEFF1_3	TMEFF1	429.79	0/0	429.79	0	-8.7508	0	1.0806e+06	3.5242	0.00021237	0.99979	0.00042474	0.0033006	False
OR14C36_1	OR14C36	429.79	0/0	429.79	0	-8.7508	0	1.0806e+06	3.5242	0.00021237	0.99979	0.00042474	0.0033006	False
LRRC4C_1	LRRC4C	429.79	0/0	429.79	0	-8.7508	0	1.0806e+06	3.5242	0.00021237	0.99979	0.00042474	0.0033006	False
CAPRIN2_3	CAPRIN2	428.91	0/0	428.91	0	-8.7479	0	1.0783e+06	3.5238	0.00021267	0.99979	0.00042534	0.0033031	False
SPAG9_2	SPAG9	428.91	0/0	428.91	0	-8.7479	0	1.0783e+06	3.5238	0.00021267	0.99979	0.00042534	0.0033031	False
MAGEB5_3	MAGEB5	428.91	0/0	428.91	0	-8.7479	0	1.0783e+06	3.5238	0.00021267	0.99979	0.00042534	0.0033031	False
ATF5_1	ATF5	428.91	0/0	428.91	0	-8.7479	0	1.0783e+06	3.5238	0.00021267	0.99979	0.00042534	0.0033031	False
MDFIC2_1	MDFIC2	428.91	0/0	428.91	0	-8.7479	0	1.0783e+06	3.5238	0.00021267	0.99979	0.00042534	0.0033031	False
KLHDC3_1	KLHDC3	428.03	0/0	428.03	0	-8.7449	0	1.0761e+06	3.5235	0.00021298	0.99979	0.00042596	0.0033061	False
FAM135B_3	FAM135B	428.03	0/0	428.03	0	-8.7449	0	1.0761e+06	3.5235	0.00021298	0.99979	0.00042596	0.0033061	False
LOC107985896_1	LOC107985896	428.03	0/0	428.03	0	-8.7449	0	1.0761e+06	3.5235	0.00021298	0.99979	0.00042596	0.0033061	False
DHX15_3	DHX15	428.03	0/0	428.03	0	-8.7449	0	1.0761e+06	3.5235	0.00021298	0.99979	0.00042596	0.0033061	False
PBX4_2	PBX4	427.15	0/0	427.15	0	-8.742	0	1.0739e+06	3.5231	0.00021328	0.99979	0.00042657	0.00331	False
SCNN1D_1	SCNN1D	427.15	0/0	427.15	0	-8.742	0	1.0739e+06	3.5231	0.00021328	0.99979	0.00042657	0.00331	False
CAMK2N1_3	CAMK2N1	426.27	0/0	426.27	0	-8.739	0	1.0717e+06	3.5227	0.00021359	0.99979	0.00042718	0.0033113	False
HOXB1_1	HOXB1	426.27	0/0	426.27	0	-8.739	0	1.0717e+06	3.5227	0.00021359	0.99979	0.00042718	0.0033113	False
SNX17_1	SNX17	426.27	0/0	426.27	0	-8.739	0	1.0717e+06	3.5227	0.00021359	0.99979	0.00042718	0.0033113	False
KRTAP10-2_1	KRTAP10-2	426.27	0/0	426.27	0	-8.739	0	1.0717e+06	3.5227	0.00021359	0.99979	0.00042718	0.0033113	False
KCNJ12_1	KCNJ12	426.27	0/0	426.27	0	-8.739	0	1.0717e+06	3.5227	0.00021359	0.99979	0.00042718	0.0033113	False
GALNT18_1	GALNT18	426.27	0/0	426.27	0	-8.739	0	1.0717e+06	3.5227	0.00021359	0.99979	0.00042718	0.0033113	False
EIF3CL_3	EIF3CL	426.27	0/0	426.27	0	-8.739	0	1.0717e+06	3.5227	0.00021359	0.99979	0.00042718	0.0033113	False
SPAG4_3	SPAG4	426.27	0/0	426.27	0	-8.739	0	1.0717e+06	3.5227	0.00021359	0.99979	0.00042718	0.0033113	False
ACMSD_3	ACMSD	593.26	6434.7/3356	593.26	4895.3	3.0425	4.7392e+06	1.4916e+06	3.5225	0.99969	0.00031135	0.0006227	0.0041726	True
CDNF_2	CDNF	425.39	0/0	425.39	0	-8.736	0	1.0695e+06	3.5223	0.0002139	0.99979	0.0004278	0.0033134	False
FARP2_3	FARP2	425.39	0/0	425.39	0	-8.736	0	1.0695e+06	3.5223	0.0002139	0.99979	0.0004278	0.0033134	False
GSDMD_2	GSDMD	425.39	0/0	425.39	0	-8.736	0	1.0695e+06	3.5223	0.0002139	0.99979	0.0004278	0.0033134	False
TTF1_2	TTF1	425.39	0/0	425.39	0	-8.736	0	1.0695e+06	3.5223	0.0002139	0.99979	0.0004278	0.0033134	False
SNAPC4_2	SNAPC4	425.39	0/0	425.39	0	-8.736	0	1.0695e+06	3.5223	0.0002139	0.99979	0.0004278	0.0033134	False
UBR5_3	UBR5	425.39	0/0	425.39	0	-8.736	0	1.0695e+06	3.5223	0.0002139	0.99979	0.0004278	0.0033134	False
WNT3_1	WNT3	424.51	0/0	424.51	0	-8.7331	0	1.0673e+06	3.5219	0.00021421	0.99979	0.00042842	0.003316	False
ACTL6A_2	ACTL6A	424.51	0/0	424.51	0	-8.7331	0	1.0673e+06	3.5219	0.00021421	0.99979	0.00042842	0.003316	False
EIF3F_1	EIF3F	424.51	0/0	424.51	0	-8.7331	0	1.0673e+06	3.5219	0.00021421	0.99979	0.00042842	0.003316	False
PEAK1_1	PEAK1	424.51	0/0	424.51	0	-8.7331	0	1.0673e+06	3.5219	0.00021421	0.99979	0.00042842	0.003316	False
FAAP20_3	FAAP20	424.51	0/0	424.51	0	-8.7331	0	1.0673e+06	3.5219	0.00021421	0.99979	0.00042842	0.003316	False
OR11L1_1	OR11L1	87.012	0/3468.3	87.012	1734.1	4.3012	6.0144e+06	2.1876e+05	3.5216	0.99963	0.00037381	0.00074763	0.0047175	True
SLC30A3_3	SLC30A3	423.63	0.79598/0	423.63	0.39799	-8.2467	0.31679	1.0651e+06	3.5215	0.00021452	0.99979	0.00042904	0.0033178	False
CBWD2_3	CBWD2	423.63	0.79598/0	423.63	0.39799	-8.2467	0.31679	1.0651e+06	3.5215	0.00021452	0.99979	0.00042904	0.0033178	False
SCARB1_2	SCARB1	423.63	0/0	423.63	0	-8.7301	0	1.0651e+06	3.5215	0.00021452	0.99979	0.00042904	0.0033178	False
LMCD1_1	LMCD1	423.63	0/0	423.63	0	-8.7301	0	1.0651e+06	3.5215	0.00021452	0.99979	0.00042904	0.0033178	False
TOPAZ1_1	TOPAZ1	423.63	0/0	423.63	0	-8.7301	0	1.0651e+06	3.5215	0.00021452	0.99979	0.00042904	0.0033178	False
RDH14_1	RDH14	423.63	0/0	423.63	0	-8.7301	0	1.0651e+06	3.5215	0.00021452	0.99979	0.00042904	0.0033178	False
LMNTD1_1	LMNTD1	423.63	0/0	423.63	0	-8.7301	0	1.0651e+06	3.5215	0.00021452	0.99979	0.00042904	0.0033178	False
PCDHB1_3	PCDHB1	20.215	663.84/964.36	20.215	814.1	5.2638	45154	50823	3.5215	0.9996	0.00040053	0.00080106	0.0049344	True
PPP1R36_3	PPP1R36	470.22	0/0.8572	470.22	0.4286	-8.3656	0.3674	1.1822e+06	3.5214	0.00021465	0.99979	0.00042929	0.0033193	False
ZNRD1_2	ZNRD1	422.75	0/0	422.75	0	-8.7271	0	1.0629e+06	3.5212	0.00021483	0.99979	0.00042966	0.0033208	False
GRB10_2	GRB10	422.75	0/0	422.75	0	-8.7271	0	1.0629e+06	3.5212	0.00021483	0.99979	0.00042966	0.0033208	False
C2CD4C_1	C2CD4C	422.75	0/0	422.75	0	-8.7271	0	1.0629e+06	3.5212	0.00021483	0.99979	0.00042966	0.0033208	False
KCNK17_3	KCNK17	421.88	0/0	421.88	0	-8.7241	0	1.0607e+06	3.5208	0.00021514	0.99978	0.00043029	0.0033248	False
SRCAP_2	SRCAP	421.88	0/0	421.88	0	-8.7241	0	1.0607e+06	3.5208	0.00021514	0.99978	0.00043029	0.0033248	False
MEDAG_1	MEDAG	526.47	5398.3/3755.4	526.47	4576.9	3.1175	1.3496e+06	1.3236e+06	3.5206	0.99968	0.0003183	0.0006366	0.0042326	True
ACTA1_1	ACTA1	264.55	2116.5/4154.9	264.55	3135.7	3.5622	2.0775e+06	6.6512e+05	3.5205	0.99966	0.00034342	0.00068683	0.0044646	True
ORC2_1	ORC2	421	0/0	421	0	-8.7211	0	1.0585e+06	3.5204	0.00021546	0.99978	0.00043091	0.0033288	False
CDK7_1	CDK7	421	0/0	421	0	-8.7211	0	1.0585e+06	3.5204	0.00021546	0.99978	0.00043091	0.0033288	False
KRT10_3	KRT10	0	332.72/0	0.87891	166.36	6.4769	55351	2209.7	3.5203	0.99958	0.00042475	0.00084951	0.0051197	True
RAC1_1	RAC1	420.12	0/0	420.12	0	-8.7181	0	1.0562e+06	3.52	0.00021577	0.99978	0.00043154	0.0033319	False
PARD6B_3	PARD6B	420.12	0/0	420.12	0	-8.7181	0	1.0562e+06	3.52	0.00021577	0.99978	0.00043154	0.0033319	False
USP12_3	USP12	420.12	0/0	420.12	0	-8.7181	0	1.0562e+06	3.52	0.00021577	0.99978	0.00043154	0.0033319	False
SPC24_3	SPC24	420.12	0/0	420.12	0	-8.7181	0	1.0562e+06	3.52	0.00021577	0.99978	0.00043154	0.0033319	False
NMD3_1	NMD3	419.24	0/0	419.24	0	-8.7151	0	1.054e+06	3.5196	0.00021609	0.99978	0.00043217	0.0033341	False
LIMK1_3	LIMK1	419.24	0/0	419.24	0	-8.7151	0	1.054e+06	3.5196	0.00021609	0.99978	0.00043217	0.0033341	False
UNCX_1	UNCX	419.24	0.79598/0	419.24	0.39799	-8.2317	0.31679	1.054e+06	3.5196	0.00021609	0.99978	0.00043217	0.0033341	False
UBL5_2	UBL5	419.24	0/0	419.24	0	-8.7151	0	1.054e+06	3.5196	0.00021609	0.99978	0.00043217	0.0033341	False
FDCSP_1	FDCSP	419.24	0/0	419.24	0	-8.7151	0	1.054e+06	3.5196	0.00021609	0.99978	0.00043217	0.0033341	False
SLC25A53_3	SLC25A53	418.36	0/0	418.36	0	-8.712	0	1.0518e+06	3.5192	0.0002164	0.99978	0.0004328	0.0033377	False
KIF1B_1	KIF1B	418.36	0/0	418.36	0	-8.712	0	1.0518e+06	3.5192	0.0002164	0.99978	0.0004328	0.0033377	False
ENDOD1_2	ENDOD1	418.36	0/0	418.36	0	-8.712	0	1.0518e+06	3.5192	0.0002164	0.99978	0.0004328	0.0033377	False
N4BP1_1	N4BP1	417.48	0/0	417.48	0	-8.709	0	1.0496e+06	3.5188	0.00021672	0.99978	0.00043344	0.0033404	False
ABHD10_3	ABHD10	417.48	0/0	417.48	0	-8.709	0	1.0496e+06	3.5188	0.00021672	0.99978	0.00043344	0.0033404	False
CARS1_1	CARS1	417.48	0/0	417.48	0	-8.709	0	1.0496e+06	3.5188	0.00021672	0.99978	0.00043344	0.0033404	False
ASAH2_2	ASAH2	417.48	0/0	417.48	0	-8.709	0	1.0496e+06	3.5188	0.00021672	0.99978	0.00043344	0.0033404	False
EIF2B3_2	EIF2B3	417.48	0/0	417.48	0	-8.709	0	1.0496e+06	3.5188	0.00021672	0.99978	0.00043344	0.0033404	False
PHYHIPL_3	PHYHIPL	416.6	0/0	416.6	0	-8.706	0	1.0474e+06	3.5184	0.00021704	0.99978	0.00043408	0.003344	False
H1-3_3	H1-3	416.6	0/0	416.6	0	-8.706	0	1.0474e+06	3.5184	0.00021704	0.99978	0.00043408	0.003344	False
NDST1_2	NDST1	416.6	0/0	416.6	0	-8.706	0	1.0474e+06	3.5184	0.00021704	0.99978	0.00043408	0.003344	False
PSMB11_3	PSMB11	415.72	0/0	415.72	0	-8.7029	0	1.0452e+06	3.5181	0.00021736	0.99978	0.00043472	0.0033485	False
FAM72C_3	FAM72C	461.43	0/0.8572	461.43	0.4286	-8.3385	0.3674	1.1601e+06	3.5178	0.00021754	0.99978	0.00043508	0.0033509	False
ESCO2_1	ESCO2	58.008	348.64/2454.2	58.008	1401.4	4.5709	2.2166e+06	1.4584e+05	3.5177	0.99961	0.00038834	0.00077668	0.0048374	True
TXN_3	TXN	414.84	0/0	414.84	0	-8.6999	0	1.043e+06	3.5177	0.00021768	0.99978	0.00043536	0.0033516	False
HIBADH_2	HIBADH	414.84	0/0	414.84	0	-8.6999	0	1.043e+06	3.5177	0.00021768	0.99978	0.00043536	0.0033516	False
LOC100506422_1	LOC100506422	414.84	0/0	414.84	0	-8.6999	0	1.043e+06	3.5177	0.00021768	0.99978	0.00043536	0.0033516	False
IQCF5_3	IQCF5	1058.2	9946.5/3644.8	1058.2	6795.7	2.6818	1.9856e+07	2.6605e+06	3.5175	0.99971	0.00029361	0.00058721	0.0040366	True
MAP3K1_1	MAP3K1	413.97	0/0	413.97	0	-8.6968	0	1.0408e+06	3.5173	0.000218	0.99978	0.000436	0.0033548	False
ELSPBP1_1	ELSPBP1	413.97	0/0	413.97	0	-8.6968	0	1.0408e+06	3.5173	0.000218	0.99978	0.000436	0.0033548	False
UBE2Q2_2	UBE2Q2	413.97	0/0	413.97	0	-8.6968	0	1.0408e+06	3.5173	0.000218	0.99978	0.000436	0.0033548	False
KRTAP22-2_2	KRTAP22-2	413.97	0/0	413.97	0	-8.6968	0	1.0408e+06	3.5173	0.000218	0.99978	0.000436	0.0033548	False
PAGE3_3	PAGE3	413.09	0/0	413.09	0	-8.6938	0	1.0386e+06	3.5169	0.00021832	0.99978	0.00043664	0.0033589	False
PNPLA5_1	PNPLA5	413.09	0/0	413.09	0	-8.6938	0	1.0386e+06	3.5169	0.00021832	0.99978	0.00043664	0.0033589	False
LOC105377746_1	LOC105377746	412.21	0/0	412.21	0	-8.6907	0	1.0364e+06	3.5165	0.00021865	0.99978	0.00043729	0.0033613	False
ADAMTS3_3	ADAMTS3	412.21	0/0	412.21	0	-8.6907	0	1.0364e+06	3.5165	0.00021865	0.99978	0.00043729	0.0033613	False
IPO4_3	IPO4	412.21	0/0	412.21	0	-8.6907	0	1.0364e+06	3.5165	0.00021865	0.99978	0.00043729	0.0033613	False
ITGA9_2	ITGA9	412.21	0/0	412.21	0	-8.6907	0	1.0364e+06	3.5165	0.00021865	0.99978	0.00043729	0.0033613	False
EIF2B1_2	EIF2B1	412.21	0/0	412.21	0	-8.6907	0	1.0364e+06	3.5165	0.00021865	0.99978	0.00043729	0.0033613	False
MRPL2_2	MRPL2	412.21	0/0	412.21	0	-8.6907	0	1.0364e+06	3.5165	0.00021865	0.99978	0.00043729	0.0033613	False
SETD2_3	SETD2	624.9	5219.2/4845.8	624.9	5032.5	3.0076	69727	1.5711e+06	3.5164	0.99968	0.00031655	0.0006331	0.0042184	True
ATP5F1E_2	ATP5F1E	411.33	0/0	411.33	0	-8.6876	0	1.0341e+06	3.5161	0.00021897	0.99978	0.00043794	0.0033649	False
C17orf99_3	C17orf99	411.33	0/0	411.33	0	-8.6876	0	1.0341e+06	3.5161	0.00021897	0.99978	0.00043794	0.0033649	False
XKR4_1	XKR4	411.33	0/0	411.33	0	-8.6876	0	1.0341e+06	3.5161	0.00021897	0.99978	0.00043794	0.0033649	False
TNNI1_3	TNNI1	151.17	0/4637.5	151.17	2318.7	3.9302	1.0753e+07	3.8007e+05	3.5159	0.99963	0.00036711	0.00073422	0.0046699	True
MYBPC3_2	MYBPC3	410.45	0/0	410.45	0	-8.6846	0	1.0319e+06	3.5157	0.0002193	0.99978	0.00043859	0.0033677	False
PCK1_2	PCK1	410.45	0/0	410.45	0	-8.6846	0	1.0319e+06	3.5157	0.0002193	0.99978	0.00043859	0.0033677	False
COPS7A_2	COPS7A	410.45	0/0	410.45	0	-8.6846	0	1.0319e+06	3.5157	0.0002193	0.99978	0.00043859	0.0033677	False
TTC21A_1	TTC21A	410.45	0/0	410.45	0	-8.6846	0	1.0319e+06	3.5157	0.0002193	0.99978	0.00043859	0.0033677	False
DPYSL3_2	DPYSL3	409.57	0/0	409.57	0	-8.6815	0	1.0297e+06	3.5153	0.00021962	0.99978	0.00043925	0.0033719	False
CDK2_2	CDK2	409.57	0/0	409.57	0	-8.6815	0	1.0297e+06	3.5153	0.00021962	0.99978	0.00043925	0.0033719	False
TEX28_2	TEX28	143.26	2669.7/1836.1	143.26	2252.9	3.9657	3.4742e+05	3.6018e+05	3.5152	0.99963	0.00036968	0.00073937	0.0046895	True
MROH1_1	MROH1	408.69	0/0	408.69	0	-8.6784	0	1.0275e+06	3.5149	0.00021995	0.99978	0.0004399	0.0033743	False
ACCS_2	ACCS	408.69	0/0	408.69	0	-8.6784	0	1.0275e+06	3.5149	0.00021995	0.99978	0.0004399	0.0033743	False
EPC2_3	EPC2	408.69	0/0	408.69	0	-8.6784	0	1.0275e+06	3.5149	0.00021995	0.99978	0.0004399	0.0033743	False
SH3RF1_3	SH3RF1	408.69	0/0	408.69	0	-8.6784	0	1.0275e+06	3.5149	0.00021995	0.99978	0.0004399	0.0033743	False
AGBL3_2	AGBL3	408.69	0/0	408.69	0	-8.6784	0	1.0275e+06	3.5149	0.00021995	0.99978	0.0004399	0.0033743	False
GBP5_2	GBP5	407.81	0/0	407.81	0	-8.6753	0	1.0253e+06	3.5145	0.00022028	0.99978	0.00044056	0.0033771	False
MCF2_2	MCF2	407.81	0/0	407.81	0	-8.6753	0	1.0253e+06	3.5145	0.00022028	0.99978	0.00044056	0.0033771	False
EGFL8_3	EGFL8	407.81	0/0	407.81	0	-8.6753	0	1.0253e+06	3.5145	0.00022028	0.99978	0.00044056	0.0033771	False
SCYL3_1	SCYL3	407.81	0/0	407.81	0	-8.6753	0	1.0253e+06	3.5145	0.00022028	0.99978	0.00044056	0.0033771	False
LRRC49_1	LRRC49	406.93	0/0	406.93	0	-8.6722	0	1.0231e+06	3.5141	0.00022061	0.99978	0.00044122	0.00338	False
PELP1_2	PELP1	406.93	0/0	406.93	0	-8.6722	0	1.0231e+06	3.5141	0.00022061	0.99978	0.00044122	0.00338	False
A1BG_2	A1BG	406.93	0/0	406.93	0	-8.6722	0	1.0231e+06	3.5141	0.00022061	0.99978	0.00044122	0.00338	False
TCP11L1_2	TCP11L1	406.93	0/0	406.93	0	-8.6722	0	1.0231e+06	3.5141	0.00022061	0.99978	0.00044122	0.00338	False
IL17REL_3	IL17REL	406.93	0/0	406.93	0	-8.6722	0	1.0231e+06	3.5141	0.00022061	0.99978	0.00044122	0.00338	False
LOC389602_3	LOC389602	406.05	0/0	406.05	0	-8.6691	0	1.0209e+06	3.5137	0.00022094	0.99978	0.00044188	0.0033833	False
TXNL1_2	TXNL1	406.05	0/0	406.05	0	-8.6691	0	1.0209e+06	3.5137	0.00022094	0.99978	0.00044188	0.0033833	False
OR12D1_2	OR12D1	2085.6	16868/3394.5	2085.6	10131	2.2797	9.0772e+07	5.2437e+06	3.5136	0.99973	0.00026997	0.00053993	0.0038409	True
ZNF217_2	ZNF217	450.88	0/0.8572	450.88	0.4286	-8.3052	0.3674	1.1336e+06	3.5135	0.00022113	0.99978	0.00044226	0.0033853	False
LOC105370092_3	LOC105370092	870.12	7936.7/4196.9	870.12	6066.8	2.8002	6.9931e+06	2.1876e+06	3.5135	0.99969	0.00030635	0.0006127	0.0041341	True
TRPC5OS_2	TRPC5OS	405.18	0/0	405.18	0	-8.666	0	1.0187e+06	3.5133	0.00022127	0.99978	0.00044255	0.0033856	False
UGT2B11_2	UGT2B11	405.18	0/0	405.18	0	-8.666	0	1.0187e+06	3.5133	0.00022127	0.99978	0.00044255	0.0033856	False
BMP8A_1	BMP8A	405.18	0/0	405.18	0	-8.666	0	1.0187e+06	3.5133	0.00022127	0.99978	0.00044255	0.0033856	False
PSCA_1	PSCA	405.18	0/0	405.18	0	-8.666	0	1.0187e+06	3.5133	0.00022127	0.99978	0.00044255	0.0033856	False
KCNH3_2	KCNH3	0	252.32/79.72	0.87891	166.02	6.474	14896	2209.7	3.5131	0.99956	0.00043637	0.00087275	0.0052233	True
APOL1_3	APOL1	60.645	0/2864.8	60.645	1432.4	4.5393	4.1035e+06	1.5247e+05	3.513	0.99961	0.00039437	0.00078875	0.0048821	True
SH3PXD2A_3	SH3PXD2A	404.3	0/0	404.3	0	-8.6628	0	1.0165e+06	3.5129	0.00022161	0.99978	0.00044321	0.0033873	False
SDCBP_3	SDCBP	404.3	0/0	404.3	0	-8.6628	0	1.0165e+06	3.5129	0.00022161	0.99978	0.00044321	0.0033873	False
MYOF_3	MYOF	404.3	0/0	404.3	0	-8.6628	0	1.0165e+06	3.5129	0.00022161	0.99978	0.00044321	0.0033873	False
RANBP6_1	RANBP6	404.3	0/0	404.3	0	-8.6628	0	1.0165e+06	3.5129	0.00022161	0.99978	0.00044321	0.0033873	False
PRDM11_1	PRDM11	404.3	0/0	404.3	0	-8.6628	0	1.0165e+06	3.5129	0.00022161	0.99978	0.00044321	0.0033873	False
FAU_1	FAU	404.3	0/0	404.3	0	-8.6628	0	1.0165e+06	3.5129	0.00022161	0.99978	0.00044321	0.0033873	False
CCL24_1	CCL24	679.39	10446/94.293	679.39	5270.3	2.9537	5.3583e+07	1.7081e+06	3.5127	0.99968	0.00031753	0.00063507	0.0042258	True
POLE3_2	POLE3	403.42	0/0	403.42	0	-8.6597	0	1.0143e+06	3.5125	0.00022194	0.99978	0.00044388	0.0033902	False
H2AC7_1	H2AC7	403.42	0/0	403.42	0	-8.6597	0	1.0143e+06	3.5125	0.00022194	0.99978	0.00044388	0.0033902	False
TMEM186_1	TMEM186	403.42	0/0	403.42	0	-8.6597	0	1.0143e+06	3.5125	0.00022194	0.99978	0.00044388	0.0033902	False
ABHD15_1	ABHD15	403.42	0/0	403.42	0	-8.6597	0	1.0143e+06	3.5125	0.00022194	0.99978	0.00044388	0.0033902	False
LGALS3BP_3	LGALS3BP	403.42	0/0	403.42	0	-8.6597	0	1.0143e+06	3.5125	0.00022194	0.99978	0.00044388	0.0033902	False
SLFN11_2	SLFN11	402.54	0/0	402.54	0	-8.6566	0	1.0121e+06	3.5121	0.00022228	0.99978	0.00044455	0.0033936	False
PLIN2_3	PLIN2	402.54	0/0	402.54	0	-8.6566	0	1.0121e+06	3.5121	0.00022228	0.99978	0.00044455	0.0033936	False
TAF12_3	TAF12	402.54	0/0	402.54	0	-8.6566	0	1.0121e+06	3.5121	0.00022228	0.99978	0.00044455	0.0033936	False
ST6GAL1_3	ST6GAL1	419.24	7344.5/705.48	419.24	4025	3.2601	2.2038e+07	1.054e+06	3.5121	0.99966	0.00033758	0.00067516	0.0044186	True
CSNK1A1_3	CSNK1A1	401.66	0/0	401.66	0	-8.6534	0	1.0098e+06	3.5117	0.00022261	0.99978	0.00044522	0.0033974	False
MRPL18_1	MRPL18	401.66	0/0	401.66	0	-8.6534	0	1.0098e+06	3.5117	0.00022261	0.99978	0.00044522	0.0033974	False
MAPKAP1_3	MAPKAP1	401.66	0/0	401.66	0	-8.6534	0	1.0098e+06	3.5117	0.00022261	0.99978	0.00044522	0.0033974	False
GPAT3_3	GPAT3	819.14	6382.1/5334.4	819.14	5858.3	2.8368	5.4889e+05	2.0595e+06	3.5114	0.99969	0.00031133	0.00062266	0.0041726	True
CDK1_2	CDK1	445.61	0/0.8572	445.61	0.4286	-8.2883	0.3674	1.1203e+06	3.5113	0.00022297	0.99978	0.00044594	0.0034024	False
PTGIR_2	PTGIR	134.47	499.87/3852.3	134.47	2176.1	4.0063	5.6193e+06	3.3809e+05	3.5112	0.99962	0.0003771	0.0007542	0.0047401	True
ENPP4_2	ENPP4	999.32	9722.8/3406.5	999.32	6564.7	2.7145	1.9948e+07	2.5124e+06	3.5111	0.9997	0.00030322	0.00060645	0.0041069	True
TRIT1_2	TRIT1	399.9	0/0	399.9	0	-8.6471	0	1.0054e+06	3.5109	0.00022329	0.99978	0.00044658	0.0034055	False
PRLHR_1	PRLHR	399.9	0/0	399.9	0	-8.6471	0	1.0054e+06	3.5109	0.00022329	0.99978	0.00044658	0.0034055	False
CMTM7_1	CMTM7	399.9	0/0	399.9	0	-8.6471	0	1.0054e+06	3.5109	0.00022329	0.99978	0.00044658	0.0034055	False
OR4C11_3	OR4C11	399.9	0/0	399.9	0	-8.6471	0	1.0054e+06	3.5109	0.00022329	0.99978	0.00044658	0.0034055	False
SLC44A2_2	SLC44A2	399.02	0/0	399.02	0	-8.6439	0	1.0032e+06	3.5105	0.00022363	0.99978	0.00044726	0.0034093	False
CXorf38_3	CXorf38	399.02	0/0	399.02	0	-8.6439	0	1.0032e+06	3.5105	0.00022363	0.99978	0.00044726	0.0034093	False
FAM53C_3	FAM53C	94.043	0/3602	94.043	1801	4.2449	6.4871e+06	2.3644e+05	3.5104	0.99961	0.00038791	0.00077582	0.0048326	True
STAG2_3	STAG2	449.12	3890.7/4467.8	449.12	4179.2	3.2152	1.6648e+05	1.1292e+06	3.5103	0.99966	0.00033719	0.00067438	0.004414	True
ADCK1_2	ADCK1	398.14	0/0	398.14	0	-8.6408	0	1.001e+06	3.5101	0.00022397	0.99978	0.00044794	0.0034132	False
CEP350_3	CEP350	398.14	0/0	398.14	0	-8.6408	0	1.001e+06	3.5101	0.00022397	0.99978	0.00044794	0.0034132	False
SLC35A1_1	SLC35A1	257.52	4563.3/1600.4	257.52	3081.9	3.5759	4.3895e+06	6.4745e+05	3.5101	0.99964	0.00035809	0.00071617	0.0045933	True
NFATC4_2	NFATC4	83.496	0/3383.4	83.496	1691.7	4.3243	5.7237e+06	2.0992e+05	3.51	0.99961	0.00039147	0.00078294	0.0048569	True
LGALS4_1	LGALS4	0.87891	0/331.74	0.87891	165.87	6.4727	55025	2209.7	3.5099	0.99956	0.00044175	0.00088351	0.0052706	True
CCL2_2	CCL2	0	0/331.74	0.87891	165.87	6.4727	55025	2209.7	3.5099	0.99956	0.00044175	0.00088351	0.0052706	True
IL37_1	IL37	397.27	0/0	397.27	0	-8.6376	0	9.9879e+05	3.5097	0.00022431	0.99978	0.00044863	0.0034162	False
NR1D1_1	NR1D1	397.27	0/0	397.27	0	-8.6376	0	9.9879e+05	3.5097	0.00022431	0.99978	0.00044863	0.0034162	False
FBXO15_2	FBXO15	397.27	0/0	397.27	0	-8.6376	0	9.9879e+05	3.5097	0.00022431	0.99978	0.00044863	0.0034162	False
TFAP2D_3	TFAP2D	397.27	0/0	397.27	0	-8.6376	0	9.9879e+05	3.5097	0.00022431	0.99978	0.00044863	0.0034162	False
SLC44A1_2	SLC44A1	397.27	0/0	397.27	0	-8.6376	0	9.9879e+05	3.5097	0.00022431	0.99978	0.00044863	0.0034162	False
TSPO2_1	TSPO2	396.39	0/0	396.39	0	-8.6344	0	9.9658e+05	3.5093	0.00022466	0.99978	0.00044931	0.0034188	False
INTS6_2	INTS6	396.39	0/0	396.39	0	-8.6344	0	9.9658e+05	3.5093	0.00022466	0.99978	0.00044931	0.0034188	False
MFN1_3	MFN1	396.39	0/0	396.39	0	-8.6344	0	9.9658e+05	3.5093	0.00022466	0.99978	0.00044931	0.0034188	False
TTC23_3	TTC23	396.39	0/0	396.39	0	-8.6344	0	9.9658e+05	3.5093	0.00022466	0.99978	0.00044931	0.0034188	False
UBXN7_2	UBXN7	396.39	0/0	396.39	0	-8.6344	0	9.9658e+05	3.5093	0.00022466	0.99978	0.00044931	0.0034188	False
LRRN2_1	LRRN2	396.39	0/0	396.39	0	-8.6344	0	9.9658e+05	3.5093	0.00022466	0.99978	0.00044931	0.0034188	False
OSGEP_3	OSGEP	395.51	0/0	395.51	0	-8.6312	0	9.9437e+05	3.5089	0.000225	0.99977	0.00045	0.0034236	False
CCDC153_3	CCDC153	991.41	6168/6893.6	991.41	6530.8	2.7185	2.6326e+05	2.4926e+06	3.5087	0.99969	0.00030638	0.00061276	0.0041341	True
SAMD4B_2	SAMD4B	394.63	0/0	394.63	0	-8.628	0	9.9216e+05	3.5085	0.00022535	0.99977	0.00045069	0.0034258	False
SMARCB1_1	SMARCB1	394.63	0/0	394.63	0	-8.628	0	9.9216e+05	3.5085	0.00022535	0.99977	0.00045069	0.0034258	False
AZU1_3	AZU1	394.63	0/0	394.63	0	-8.628	0	9.9216e+05	3.5085	0.00022535	0.99977	0.00045069	0.0034258	False
MCOLN3_1	MCOLN3	394.63	0/0	394.63	0	-8.628	0	9.9216e+05	3.5085	0.00022535	0.99977	0.00045069	0.0034258	False
DPH3P1_1	DPH3P1	394.63	0/0	394.63	0	-8.628	0	9.9216e+05	3.5085	0.00022535	0.99977	0.00045069	0.0034258	False
SRP9_3	SRP9	394.63	0/0	394.63	0	-8.628	0	9.9216e+05	3.5085	0.00022535	0.99977	0.00045069	0.0034258	False
FAM71E1_2	FAM71E1	393.75	0/0	393.75	0	-8.6248	0	9.8995e+05	3.5081	0.00022569	0.99977	0.00045139	0.0034297	False
SARS2_2	SARS2	393.75	0/0	393.75	0	-8.6248	0	9.8995e+05	3.5081	0.00022569	0.99977	0.00045139	0.0034297	False
LGALS13_2	LGALS13	393.75	0/0	393.75	0	-8.6248	0	9.8995e+05	3.5081	0.00022569	0.99977	0.00045139	0.0034297	False
SORBS1_3	SORBS1	103.71	0/3789.7	103.71	1894.9	4.1784	7.1809e+06	2.6075e+05	3.5077	0.99961	0.00038936	0.00077873	0.0048445	True
NDUFS2_1	NDUFS2	392.87	0/0	392.87	0	-8.6216	0	9.8774e+05	3.5077	0.00022604	0.99977	0.00045208	0.0034332	False
MTCH1_2	MTCH1	392.87	0/0	392.87	0	-8.6216	0	9.8774e+05	3.5077	0.00022604	0.99977	0.00045208	0.0034332	False
TIMM44_2	TIMM44	392.87	0/0	392.87	0	-8.6216	0	9.8774e+05	3.5077	0.00022604	0.99977	0.00045208	0.0034332	False
SPP1_3	SPP1	392.87	0/0	392.87	0	-8.6216	0	9.8774e+05	3.5077	0.00022604	0.99977	0.00045208	0.0034332	False
CCDC144A_2	CCDC144A	498.34	5342.6/3506	498.34	4424.3	3.1477	1.6866e+06	1.2529e+06	3.5074	0.99966	0.00033675	0.00067349	0.0044101	True
TUFT1_3	TUFT1	1073.1	0/1.7144	1073.1	0.8572	-9.1758	1.4696	2.6981e+06	3.5073	0.00022633	0.99977	0.00045265	0.0034358	False
CPN1_1	CPN1	391.99	0/0	391.99	0	-8.6184	0	9.8553e+05	3.5072	0.00022639	0.99977	0.00045278	0.0034359	False
FCN3_1	FCN3	391.99	0/0	391.99	0	-8.6184	0	9.8553e+05	3.5072	0.00022639	0.99977	0.00045278	0.0034359	False
NLRP6_1	NLRP6	391.11	0/0	391.11	0	-8.6151	0	9.8332e+05	3.5068	0.00022674	0.99977	0.00045348	0.0034394	False
LDLRAD3_2	LDLRAD3	391.11	0/0	391.11	0	-8.6151	0	9.8332e+05	3.5068	0.00022674	0.99977	0.00045348	0.0034394	False
TRAT1_2	TRAT1	391.11	0/0	391.11	0	-8.6151	0	9.8332e+05	3.5068	0.00022674	0.99977	0.00045348	0.0034394	False
SLC7A6OS_2	SLC7A6OS	56.25	0/2749.9	56.25	1375	4.587	3.781e+06	1.4142e+05	3.5066	0.99959	0.0004056	0.00081119	0.0049704	True
FAHD2B_1	FAHD2B	52.734	0/2659	52.734	1329.5	4.63	3.5353e+06	1.3258e+05	3.5065	0.99959	0.00040714	0.00081427	0.0049795	True
ANKRD33B_2	ANKRD33B	434.18	0/0.8572	434.18	0.4286	-8.2509	0.3674	1.0916e+06	3.5064	0.00022708	0.99977	0.00045416	0.003443	False
LOC107987377_2	LOC107987377	390.23	0/0	390.23	0	-8.6119	0	9.8111e+05	3.5064	0.00022709	0.99977	0.00045419	0.003443	False
LAMTOR3_3	LAMTOR3	390.23	0/0	390.23	0	-8.6119	0	9.8111e+05	3.5064	0.00022709	0.99977	0.00045419	0.003443	False
OR2B6_1	OR2B6	389.36	0/0	389.36	0	-8.6086	0	9.789e+05	3.506	0.00022745	0.99977	0.00045489	0.003447	False
C2CD5_3	C2CD5	389.36	0/0	389.36	0	-8.6086	0	9.789e+05	3.506	0.00022745	0.99977	0.00045489	0.003447	False
MRPL39_3	MRPL39	389.36	0/0	389.36	0	-8.6086	0	9.789e+05	3.506	0.00022745	0.99977	0.00045489	0.003447	False
C9orf139_2	C9orf139	159.96	3449/1317.5	159.96	2383.2	3.8887	2.2715e+06	4.0217e+05	3.5058	0.99962	0.0003796	0.00075919	0.0047603	True
SUSD2_1	SUSD2	432.42	0/0.8572	432.42	0.4286	-8.245	0.3674	1.0872e+06	3.5057	0.00022773	0.99977	0.00045545	0.0034508	False
SNAPC3_3	SNAPC3	388.48	0/0	388.48	0	-8.6054	0	9.7669e+05	3.5056	0.0002278	0.99977	0.0004556	0.003451	False
SESN1_3	SESN1	388.48	0/0	388.48	0	-8.6054	0	9.7669e+05	3.5056	0.0002278	0.99977	0.0004556	0.003451	False
CYP1A1_1	CYP1A1	69.434	0/3067.9	69.434	1534	4.4458	4.7061e+06	1.7457e+05	3.5052	0.9996	0.00040301	0.00080601	0.004952	True
CWC25_2	CWC25	387.6	0/0	387.6	0	-8.6021	0	9.7449e+05	3.5052	0.00022816	0.99977	0.00045631	0.0034551	False
TEX9_2	TEX9	387.6	0/0	387.6	0	-8.6021	0	9.7449e+05	3.5052	0.00022816	0.99977	0.00045631	0.0034551	False
LRP5_1	LRP5	387.6	0/0	387.6	0	-8.6021	0	9.7449e+05	3.5052	0.00022816	0.99977	0.00045631	0.0034551	False
DUOX1_3	DUOX1	2.6367	534.9/41.146	2.6367	288.02	6.3124	1.2189e+05	6629.2	3.5051	0.99956	0.00044494	0.00088987	0.0052989	True
TENT2_3	TENT2	386.72	0.79598/0	386.72	0.39799	-8.1155	0.31679	9.7228e+05	3.5048	0.00022851	0.99977	0.00045703	0.0034587	False
MDH1_1	MDH1	386.72	0/0	386.72	0	-8.5989	0	9.7228e+05	3.5048	0.00022851	0.99977	0.00045703	0.0034587	False
VIPR2_2	VIPR2	386.72	0/0	386.72	0	-8.5989	0	9.7228e+05	3.5048	0.00022851	0.99977	0.00045703	0.0034587	False
DGKZ_1	DGKZ	386.72	0/0	386.72	0	-8.5989	0	9.7228e+05	3.5048	0.00022851	0.99977	0.00045703	0.0034587	False
PPIAL4A_1	PPIAL4A	0	184.67/146.58	0.87891	165.62	6.4706	725.21	2209.7	3.5047	0.99955	0.00045049	0.00090097	0.005353	True
RAB14_2	RAB14	1078.4	9480.9/4216.6	1078.4	6848.7	2.6658	1.3856e+07	2.7113e+06	3.5044	0.99969	0.00030771	0.00061541	0.0041419	True
LOC100505841_2	LOC100505841	385.84	0/0	385.84	0	-8.5956	0	9.7007e+05	3.5043	0.00022887	0.99977	0.00045774	0.0034605	False
LBH_3	LBH	385.84	0/0	385.84	0	-8.5956	0	9.7007e+05	3.5043	0.00022887	0.99977	0.00045774	0.0034605	False
NOS1_2	NOS1	385.84	0/0	385.84	0	-8.5956	0	9.7007e+05	3.5043	0.00022887	0.99977	0.00045774	0.0034605	False
CDC7_3	CDC7	385.84	0/0	385.84	0	-8.5956	0	9.7007e+05	3.5043	0.00022887	0.99977	0.00045774	0.0034605	False
STIP1_1	STIP1	385.84	0/0	385.84	0	-8.5956	0	9.7007e+05	3.5043	0.00022887	0.99977	0.00045774	0.0034605	False
SMARCE1_1	SMARCE1	385.84	0/0	385.84	0	-8.5956	0	9.7007e+05	3.5043	0.00022887	0.99977	0.00045774	0.0034605	False
NNAT_2	NNAT	137.11	3072.5/1316.7	137.11	2194.6	3.9907	1.5414e+06	3.4472e+05	3.5043	0.99961	0.00038646	0.00077293	0.0048201	True
TPM1_3	TPM1	65.918	1158.9/1825.8	65.918	1492.4	4.4801	2.2238e+05	1.6573e+05	3.504	0.99959	0.00040607	0.00081215	0.0049715	True
CKAP2L_3	CKAP2L	384.96	0/0	384.96	0	-8.5923	0	9.6786e+05	3.5039	0.00022923	0.99977	0.00045846	0.0034651	False
ZNF207_2	ZNF207	384.96	0/0	384.96	0	-8.5923	0	9.6786e+05	3.5039	0.00022923	0.99977	0.00045846	0.0034651	False
ENPP5_2	ENPP5	369.14	7262.5/226.3	369.14	3744.4	3.339	2.4754e+07	9.2808e+05	3.5036	0.99965	0.00035353	0.00070707	0.0045549	True
OR1J2_2	OR1J2	384.08	0/0	384.08	0	-8.589	0	9.6565e+05	3.5035	0.00022959	0.99977	0.00045918	0.0034683	False
DUSP21_1	DUSP21	384.08	0/0	384.08	0	-8.589	0	9.6565e+05	3.5035	0.00022959	0.99977	0.00045918	0.0034683	False
SLC2A5_3	SLC2A5	384.08	0/0	384.08	0	-8.589	0	9.6565e+05	3.5035	0.00022959	0.99977	0.00045918	0.0034683	False
DEFB116_3	DEFB116	384.08	0/0	384.08	0	-8.589	0	9.6565e+05	3.5035	0.00022959	0.99977	0.00045918	0.0034683	False
CIAO2B_3	CIAO2B	384.08	0/0	384.08	0	-8.589	0	9.6565e+05	3.5035	0.00022959	0.99977	0.00045918	0.0034683	False
MGST3_2	MGST3	0	331.13/0	0.87891	165.56	6.47	54822	2209.7	3.5033	0.99955	0.0004527	0.00090539	0.0053739	True
GSTZ1_1	GSTZ1	383.2	0/0	383.2	0	-8.5857	0	9.6344e+05	3.5031	0.00022995	0.99977	0.0004599	0.0034711	False
FBXO6_2	FBXO6	383.2	0/0	383.2	0	-8.5857	0	9.6344e+05	3.5031	0.00022995	0.99977	0.0004599	0.0034711	False
ELOC_1	ELOC	383.2	0/0	383.2	0	-8.5857	0	9.6344e+05	3.5031	0.00022995	0.99977	0.0004599	0.0034711	False
GPN2_2	GPN2	383.2	0/0	383.2	0	-8.5857	0	9.6344e+05	3.5031	0.00022995	0.99977	0.0004599	0.0034711	False
TMEM26_2	TMEM26	383.2	0/0	383.2	0	-8.5857	0	9.6344e+05	3.5031	0.00022995	0.99977	0.0004599	0.0034711	False
IL6ST_2	IL6ST	383.2	0/0	383.2	0	-8.5857	0	9.6344e+05	3.5031	0.00022995	0.99977	0.0004599	0.0034711	False
UMPS_2	UMPS	382.32	0/0	382.32	0	-8.5824	0	9.6123e+05	3.5027	0.00023031	0.99977	0.00046063	0.0034739	False
UBE3C_3	UBE3C	382.32	0/0	382.32	0	-8.5824	0	9.6123e+05	3.5027	0.00023031	0.99977	0.00046063	0.0034739	False
HAUS2_1	HAUS2	382.32	0/0	382.32	0	-8.5824	0	9.6123e+05	3.5027	0.00023031	0.99977	0.00046063	0.0034739	False
SCPEP1_1	SCPEP1	382.32	0/0	382.32	0	-8.5824	0	9.6123e+05	3.5027	0.00023031	0.99977	0.00046063	0.0034739	False
PSMG3_1	PSMG3	382.32	0/0	382.32	0	-8.5824	0	9.6123e+05	3.5027	0.00023031	0.99977	0.00046063	0.0034739	False
ADGRL3_1	ADGRL3	338.38	585.04/6552.5	338.38	3568.8	3.3949	1.7805e+07	8.5074e+05	3.5023	0.99964	0.00035859	0.00071717	0.0045966	True
BRK1_1	BRK1	381.45	0/0	381.45	0	-8.5791	0	9.5902e+05	3.5022	0.00023068	0.99977	0.00046136	0.003478	False
XRCC5_1	XRCC5	381.45	0/0	381.45	0	-8.5791	0	9.5902e+05	3.5022	0.00023068	0.99977	0.00046136	0.003478	False
C6orf62_2	C6orf62	85.254	3413.1/0	85.254	1706.6	4.3072	5.8248e+06	2.1434e+05	3.502	0.9996	0.00040294	0.00080588	0.004952	True
GRIA4_1	GRIA4	380.57	0/0	380.57	0	-8.5758	0	9.5681e+05	3.5018	0.00023104	0.99977	0.00046209	0.0034831	False
PLPPR1_2	PLPPR1	379.69	0/0	379.69	0	-8.5725	0	9.546e+05	3.5014	0.00023141	0.99977	0.00046282	0.0034864	False
LOC107984817_1	LOC107984817	379.69	0/0	379.69	0	-8.5725	0	9.546e+05	3.5014	0.00023141	0.99977	0.00046282	0.0034864	False
NRK_1	NRK	379.69	0/0	379.69	0	-8.5725	0	9.546e+05	3.5014	0.00023141	0.99977	0.00046282	0.0034864	False
SLC25A23_3	SLC25A23	219.73	2719.1/2924.8	219.73	2821.9	3.6769	21162	5.5243e+05	3.5011	0.99962	0.00037598	0.00075197	0.0047316	True
GKN1_2	GKN1	378.81	0/0	378.81	0	-8.5691	0	9.5239e+05	3.501	0.00023178	0.99977	0.00046356	0.0034879	False
LOC105371598_1	LOC105371598	378.81	0/0	378.81	0	-8.5691	0	9.5239e+05	3.501	0.00023178	0.99977	0.00046356	0.0034879	False
CAPS_2	CAPS	378.81	0/0	378.81	0	-8.5691	0	9.5239e+05	3.501	0.00023178	0.99977	0.00046356	0.0034879	False
AP2S1_2	AP2S1	378.81	0/0	378.81	0	-8.5691	0	9.5239e+05	3.501	0.00023178	0.99977	0.00046356	0.0034879	False
SMC5_3	SMC5	378.81	0/0	378.81	0	-8.5691	0	9.5239e+05	3.501	0.00023178	0.99977	0.00046356	0.0034879	False
JAM3_1	JAM3	378.81	0/0	378.81	0	-8.5691	0	9.5239e+05	3.501	0.00023178	0.99977	0.00046356	0.0034879	False
DCAF1_3	DCAF1	378.81	0/0	378.81	0	-8.5691	0	9.5239e+05	3.501	0.00023178	0.99977	0.00046356	0.0034879	False
SPEF1_1	SPEF1	378.81	0/0	378.81	0	-8.5691	0	9.5239e+05	3.501	0.00023178	0.99977	0.00046356	0.0034879	False
CENPA_3	CENPA	378.81	0/0	378.81	0	-8.5691	0	9.5239e+05	3.501	0.00023178	0.99977	0.00046356	0.0034879	False
OR11H12_1	OR11H12	0	0/330.88	0.87891	165.44	6.469	54741	2209.7	3.5007	0.99954	0.00045714	0.00091429	0.0054125	True
HOXA2_1	HOXA2	377.93	0/0	377.93	0	-8.5658	0	9.5018e+05	3.5006	0.00023215	0.99977	0.0004643	0.0034917	False
TMEM229B_1	TMEM229B	377.93	0/0	377.93	0	-8.5658	0	9.5018e+05	3.5006	0.00023215	0.99977	0.0004643	0.0034917	False
ELMO1_3	ELMO1	377.93	0/0	377.93	0	-8.5658	0	9.5018e+05	3.5006	0.00023215	0.99977	0.0004643	0.0034917	False
CLDN4_3	CLDN4	377.93	0/0	377.93	0	-8.5658	0	9.5018e+05	3.5006	0.00023215	0.99977	0.0004643	0.0034917	False
TUBA1A_1	TUBA1A	1.7578	0/468.89	1.7578	234.45	6.4157	1.0993e+05	4419.4	3.5002	0.99954	0.00045534	0.00091069	0.0053982	True
USP9Y_3	USP9Y	377.05	0/0	377.05	0	-8.5624	0	9.4797e+05	3.5001	0.00023252	0.99977	0.00046504	0.0034955	False
C9orf139_1	C9orf139	377.05	0/0	377.05	0	-8.5624	0	9.4797e+05	3.5001	0.00023252	0.99977	0.00046504	0.0034955	False
CCK_3	CCK	377.05	0/0	377.05	0	-8.5624	0	9.4797e+05	3.5001	0.00023252	0.99977	0.00046504	0.0034955	False
HBE1_1	HBE1	57.129	723.54/2043.6	57.129	1383.6	4.574	8.7124e+05	1.4363e+05	3.4999	0.99958	0.00041559	0.00083117	0.0050507	True
CD53_3	CD53	376.17	0/0	376.17	0	-8.5591	0	9.4576e+05	3.4997	0.00023289	0.99977	0.00046578	0.0035006	False
EHD2_1	EHD2	375.29	0/0	375.29	0	-8.5557	0	9.4355e+05	3.4993	0.00023326	0.99977	0.00046653	0.003504	False
SRRM1_2	SRRM1	375.29	0/0	375.29	0	-8.5557	0	9.4355e+05	3.4993	0.00023326	0.99977	0.00046653	0.003504	False
ZNF48_1	ZNF48	375.29	0/0	375.29	0	-8.5557	0	9.4355e+05	3.4993	0.00023326	0.99977	0.00046653	0.003504	False
ABCG2_2	ABCG2	375.29	0/0	375.29	0	-8.5557	0	9.4355e+05	3.4993	0.00023326	0.99977	0.00046653	0.003504	False
TP53INP2_3	TP53INP2	375.29	0/0	375.29	0	-8.5557	0	9.4355e+05	3.4993	0.00023326	0.99977	0.00046653	0.003504	False
MSL3_1	MSL3	210.06	1273.6/4232	210.06	2752.8	3.7057	4.3762e+06	5.2812e+05	3.4989	0.99962	0.00038059	0.00076118	0.0047672	True
MRPS10_2	MRPS10	374.41	0/0	374.41	0	-8.5523	0	9.4134e+05	3.4988	0.00023364	0.99977	0.00046728	0.0035069	False
POLRMT_3	POLRMT	374.41	0/0	374.41	0	-8.5523	0	9.4134e+05	3.4988	0.00023364	0.99977	0.00046728	0.0035069	False
PHF20L1_2	PHF20L1	374.41	0/0	374.41	0	-8.5523	0	9.4134e+05	3.4988	0.00023364	0.99977	0.00046728	0.0035069	False
SCMH1_1	SCMH1	374.41	0/0	374.41	0	-8.5523	0	9.4134e+05	3.4988	0.00023364	0.99977	0.00046728	0.0035069	False
PDZK1IP1_3	PDZK1IP1	374.41	0/0	374.41	0	-8.5523	0	9.4134e+05	3.4988	0.00023364	0.99977	0.00046728	0.0035069	False
COMT_3	COMT	373.54	0/0	373.54	0	-8.549	0	9.3913e+05	3.4984	0.00023402	0.99977	0.00046803	0.0035095	False
SAMD5_1	SAMD5	373.54	0/0	373.54	0	-8.549	0	9.3913e+05	3.4984	0.00023402	0.99977	0.00046803	0.0035095	False
KLHL42_1	KLHL42	373.54	0/0	373.54	0	-8.549	0	9.3913e+05	3.4984	0.00023402	0.99977	0.00046803	0.0035095	False
MYO1G_2	MYO1G	373.54	0/0	373.54	0	-8.549	0	9.3913e+05	3.4984	0.00023402	0.99977	0.00046803	0.0035095	False
C1orf229_1	C1orf229	373.54	0/0	373.54	0	-8.549	0	9.3913e+05	3.4984	0.00023402	0.99977	0.00046803	0.0035095	False
SNRPA1_1	SNRPA1	373.54	0/0	373.54	0	-8.549	0	9.3913e+05	3.4984	0.00023402	0.99977	0.00046803	0.0035095	False
ME2_3	ME2	372.66	0/0	372.66	0	-8.5456	0	9.3692e+05	3.498	0.00023439	0.99977	0.00046878	0.0035138	False
PKM_1	PKM	372.66	0/0	372.66	0	-8.5456	0	9.3692e+05	3.498	0.00023439	0.99977	0.00046878	0.0035138	False
GATA3_1	GATA3	372.66	0/0	372.66	0	-8.5456	0	9.3692e+05	3.498	0.00023439	0.99977	0.00046878	0.0035138	False
DCAF5_2	DCAF5	371.78	0/0	371.78	0	-8.5422	0	9.3471e+05	3.4976	0.00023477	0.99977	0.00046954	0.0035185	False
UHMK1_1	UHMK1	371.78	0/0	371.78	0	-8.5422	0	9.3471e+05	3.4976	0.00023477	0.99977	0.00046954	0.0035185	False
SLIT3_2	SLIT3	370.9	0/0	370.9	0	-8.5388	0	9.325e+05	3.4971	0.00023515	0.99976	0.0004703	0.0035229	False
ADAR_1	ADAR	370.9	0/0	370.9	0	-8.5388	0	9.325e+05	3.4971	0.00023515	0.99976	0.0004703	0.0035229	False
MRPS21_2	MRPS21	370.9	0/0	370.9	0	-8.5388	0	9.325e+05	3.4971	0.00023515	0.99976	0.0004703	0.0035229	False
WFDC3_3	WFDC3	370.02	0/0	370.02	0	-8.5354	0	9.3029e+05	3.4967	0.00023553	0.99976	0.00047107	0.0035273	False
C21orf59-TCP10L_1	C21orf59-TCP10L	370.02	0/0	370.02	0	-8.5354	0	9.3029e+05	3.4967	0.00023553	0.99976	0.00047107	0.0035273	False
AASS_2	AASS	370.02	0/0	370.02	0	-8.5354	0	9.3029e+05	3.4967	0.00023553	0.99976	0.00047107	0.0035273	False
HOXD9_2	HOXD9	411.33	0/0.8572	411.33	0.4286	-8.173	0.3674	1.0341e+06	3.4964	0.00023582	0.99976	0.00047163	0.0035307	False
SLC30A8_1	SLC30A8	675	8172.3/2287	675	5229.7	2.9519	1.7318e+07	1.6971e+06	3.4963	0.99966	0.00033805	0.00067609	0.0044207	True
ATP13A2_3	ATP13A2	369.14	0/0	369.14	0	-8.5319	0	9.2808e+05	3.4963	0.00023592	0.99976	0.00047183	0.0035307	False
KCTD4_2	KCTD4	369.14	0/0	369.14	0	-8.5319	0	9.2808e+05	3.4963	0.00023592	0.99976	0.00047183	0.0035307	False
HAUS5_3	HAUS5	369.14	0/0	369.14	0	-8.5319	0	9.2808e+05	3.4963	0.00023592	0.99976	0.00047183	0.0035307	False
DNTTIP2_2	DNTTIP2	369.14	0/0	369.14	0	-8.5319	0	9.2808e+05	3.4963	0.00023592	0.99976	0.00047183	0.0035307	False
PLSCR4_2	PLSCR4	368.26	0/0	368.26	0	-8.5285	0	9.2587e+05	3.4958	0.0002363	0.99976	0.0004726	0.0035342	False
NKD2_1	NKD2	368.26	0/0	368.26	0	-8.5285	0	9.2587e+05	3.4958	0.0002363	0.99976	0.0004726	0.0035342	False
CAVIN1_2	CAVIN1	368.26	0/0	368.26	0	-8.5285	0	9.2587e+05	3.4958	0.0002363	0.99976	0.0004726	0.0035342	False
RHOB_3	RHOB	368.26	0/0	368.26	0	-8.5285	0	9.2587e+05	3.4958	0.0002363	0.99976	0.0004726	0.0035342	False
NDRG3_1	NDRG3	368.26	0/0	368.26	0	-8.5285	0	9.2587e+05	3.4958	0.0002363	0.99976	0.0004726	0.0035342	False
PBRM1_1	PBRM1	367.38	0/0	367.38	0	-8.5251	0	9.2366e+05	3.4954	0.00023669	0.99976	0.00047337	0.0035378	False
TMEM62_3	TMEM62	367.38	0/0	367.38	0	-8.5251	0	9.2366e+05	3.4954	0.00023669	0.99976	0.00047337	0.0035378	False
FAM237A_3	FAM237A	367.38	0/0	367.38	0	-8.5251	0	9.2366e+05	3.4954	0.00023669	0.99976	0.00047337	0.0035378	False
CLEC4F_1	CLEC4F	367.38	0/0	367.38	0	-8.5251	0	9.2366e+05	3.4954	0.00023669	0.99976	0.00047337	0.0035378	False
MTFP1_3	MTFP1	367.38	0/0	367.38	0	-8.5251	0	9.2366e+05	3.4954	0.00023669	0.99976	0.00047337	0.0035378	False
ERCC4_3	ERCC4	497.46	8324.3/487.75	497.46	4406	3.1443	3.0706e+07	1.2507e+06	3.495	0.99965	0.0003529	0.00070581	0.0045478	True
KLK15_2	KLK15	366.5	0/0	366.5	0	-8.5216	0	9.2145e+05	3.495	0.00023707	0.99976	0.00047414	0.00354	False
TMEM147_2	TMEM147	366.5	0/0	366.5	0	-8.5216	0	9.2145e+05	3.495	0.00023707	0.99976	0.00047414	0.00354	False
EPB41L4A_1	EPB41L4A	366.5	0/0	366.5	0	-8.5216	0	9.2145e+05	3.495	0.00023707	0.99976	0.00047414	0.00354	False
AMMECR1_1	AMMECR1	366.5	0/0	366.5	0	-8.5216	0	9.2145e+05	3.495	0.00023707	0.99976	0.00047414	0.00354	False
TMEM240_2	TMEM240	366.5	0/0	366.5	0	-8.5216	0	9.2145e+05	3.495	0.00023707	0.99976	0.00047414	0.00354	False
PHB_1	PHB	366.5	0/0	366.5	0	-8.5216	0	9.2145e+05	3.495	0.00023707	0.99976	0.00047414	0.00354	False
ROMO1_3	ROMO1	366.5	0/0	366.5	0	-8.5216	0	9.2145e+05	3.495	0.00023707	0.99976	0.00047414	0.00354	False
TSPAN8_1	TSPAN8	0	330.33/0	0.87891	165.16	6.4666	54559	2209.7	3.4949	0.99953	0.0004673	0.0009346	0.0055091	True
TLE5_2	TLE5	365.63	0/0	365.63	0	-8.5182	0	9.1924e+05	3.4945	0.00023746	0.99976	0.00047492	0.0035444	False
OR2C3_2	OR2C3	365.63	0/0	365.63	0	-8.5182	0	9.1924e+05	3.4945	0.00023746	0.99976	0.00047492	0.0035444	False
SCG3_3	SCG3	365.63	0/0	365.63	0	-8.5182	0	9.1924e+05	3.4945	0.00023746	0.99976	0.00047492	0.0035444	False
ISLR_3	ISLR	364.75	0/0	364.75	0	-8.5147	0	9.1703e+05	3.4941	0.00023785	0.99976	0.0004757	0.0035484	False
REPS2_1	REPS2	364.75	0/0	364.75	0	-8.5147	0	9.1703e+05	3.4941	0.00023785	0.99976	0.0004757	0.0035484	False
RPF1_3	RPF1	364.75	0/0	364.75	0	-8.5147	0	9.1703e+05	3.4941	0.00023785	0.99976	0.0004757	0.0035484	False
GPR137B_2	GPR137B	364.75	0/0	364.75	0	-8.5147	0	9.1703e+05	3.4941	0.00023785	0.99976	0.0004757	0.0035484	False
ZBTB8A_2	ZBTB8A	159.08	1375.4/3362	159.08	2368.7	3.8878	1.9731e+06	3.9996e+05	3.4939	0.9996	0.00039715	0.0007943	0.0049067	True
HSPD1_3	HSPD1	363.87	0/0	363.87	0	-8.5112	0	9.1482e+05	3.4936	0.00023824	0.99976	0.00047648	0.0035511	False
RRP15_2	RRP15	363.87	0/0	363.87	0	-8.5112	0	9.1482e+05	3.4936	0.00023824	0.99976	0.00047648	0.0035511	False
UBE2G2_3	UBE2G2	363.87	0/0	363.87	0	-8.5112	0	9.1482e+05	3.4936	0.00023824	0.99976	0.00047648	0.0035511	False
CASP6_1	CASP6	363.87	0/0	363.87	0	-8.5112	0	9.1482e+05	3.4936	0.00023824	0.99976	0.00047648	0.0035511	False
KARS1_1	KARS1	363.87	0/0	363.87	0	-8.5112	0	9.1482e+05	3.4936	0.00023824	0.99976	0.00047648	0.0035511	False
KRTAP20-3_2	KRTAP20-3	363.87	0/0	363.87	0	-8.5112	0	9.1482e+05	3.4936	0.00023824	0.99976	0.00047648	0.0035511	False
LRRCC1_3	LRRCC1	210.06	4488.5/1008.9	210.06	2748.7	3.7036	6.0537e+06	5.2812e+05	3.4933	0.99961	0.00038867	0.00077733	0.0048404	True
OR7G2_2	OR7G2	362.99	0/0	362.99	0	-8.5077	0	9.1261e+05	3.4932	0.00023863	0.99976	0.00047727	0.0035538	False
TMPRSS13_3	TMPRSS13	362.99	0/0	362.99	0	-8.5077	0	9.1261e+05	3.4932	0.00023863	0.99976	0.00047727	0.0035538	False
DLG1_3	DLG1	362.99	0/0	362.99	0	-8.5077	0	9.1261e+05	3.4932	0.00023863	0.99976	0.00047727	0.0035538	False
RAF1_1	RAF1	362.99	0/0	362.99	0	-8.5077	0	9.1261e+05	3.4932	0.00023863	0.99976	0.00047727	0.0035538	False
C12orf40_1	C12orf40	362.99	0/0	362.99	0	-8.5077	0	9.1261e+05	3.4932	0.00023863	0.99976	0.00047727	0.0035538	False
TUBGCP3_2	TUBGCP3	362.99	0/0	362.99	0	-8.5077	0	9.1261e+05	3.4932	0.00023863	0.99976	0.00047727	0.0035538	False
NAALAD2_1	NAALAD2	362.99	0/0	362.99	0	-8.5077	0	9.1261e+05	3.4932	0.00023863	0.99976	0.00047727	0.0035538	False
GH1_2	GH1	1325.4	9996.7/5407.2	1325.4	7702	2.5379	1.0531e+07	3.3323e+06	3.4932	0.99969	0.00031155	0.00062309	0.0041726	True
LRRIQ4_1	LRRIQ4	53.613	2672.1/0	53.613	1336	4.6137	3.57e+06	1.3479e+05	3.493	0.99957	0.00042791	0.00085582	0.0051472	True
THBS3_1	THBS3	362.11	0/0	362.11	0	-8.5043	0	9.104e+05	3.4928	0.00023903	0.99976	0.00047806	0.0035574	False
PAICS_1	PAICS	362.11	0/0	362.11	0	-8.5043	0	9.104e+05	3.4928	0.00023903	0.99976	0.00047806	0.0035574	False
EMC7_2	EMC7	362.11	0/0	362.11	0	-8.5043	0	9.104e+05	3.4928	0.00023903	0.99976	0.00047806	0.0035574	False
UTP11_1	UTP11	362.11	0/0	362.11	0	-8.5043	0	9.104e+05	3.4928	0.00023903	0.99976	0.00047806	0.0035574	False
RRP15_3	RRP15	362.11	0/0	362.11	0	-8.5043	0	9.104e+05	3.4928	0.00023903	0.99976	0.00047806	0.0035574	False
CD8A_3	CD8A	567.77	7773.5/1707.6	567.77	4740.5	3.0594	1.8398e+07	1.4275e+06	3.4925	0.99965	0.00035045	0.00070091	0.0045278	True
RSPH4A_1	RSPH4A	361.23	0/0	361.23	0	-8.5008	0	9.0819e+05	3.4923	0.00023942	0.99976	0.00047885	0.0035611	False
DYRK4_1	DYRK4	361.23	0/0	361.23	0	-8.5008	0	9.0819e+05	3.4923	0.00023942	0.99976	0.00047885	0.0035611	False
ASIP_1	ASIP	361.23	0/0	361.23	0	-8.5008	0	9.0819e+05	3.4923	0.00023942	0.99976	0.00047885	0.0035611	False
RAPGEF6_2	RAPGEF6	361.23	0/0	361.23	0	-8.5008	0	9.0819e+05	3.4923	0.00023942	0.99976	0.00047885	0.0035611	False
RNF208_3	RNF208	780.47	4507.6/6837.1	780.47	5672.3	2.8599	2.7132e+06	1.9622e+06	3.4922	0.99966	0.00033674	0.00067349	0.0044101	True
INS-IGF2_2	INS-IGF2	360.35	0/0	360.35	0	-8.4973	0	9.0598e+05	3.4919	0.00023982	0.99976	0.00047964	0.0035652	False
SEH1L_3	SEH1L	360.35	0/0	360.35	0	-8.4973	0	9.0598e+05	3.4919	0.00023982	0.99976	0.00047964	0.0035652	False
GCNT4_3	GCNT4	360.35	0/0	360.35	0	-8.4973	0	9.0598e+05	3.4919	0.00023982	0.99976	0.00047964	0.0035652	False
UBXN4_3	UBXN4	360.35	0/0	360.35	0	-8.4973	0	9.0598e+05	3.4919	0.00023982	0.99976	0.00047964	0.0035652	False
SMIM18_1	SMIM18	359.47	0/0	359.47	0	-8.4937	0	9.0377e+05	3.4914	0.00024022	0.99976	0.00048044	0.003569	False
TMEM150B_1	TMEM150B	359.47	0/0	359.47	0	-8.4937	0	9.0377e+05	3.4914	0.00024022	0.99976	0.00048044	0.003569	False
MIGA1_3	MIGA1	359.47	0/0	359.47	0	-8.4937	0	9.0377e+05	3.4914	0.00024022	0.99976	0.00048044	0.003569	False
COL4A3_2	COL4A3	358.59	0/0	358.59	0	-8.4902	0	9.0156e+05	3.491	0.00024062	0.99976	0.00048124	0.0035712	False
ATP10B_3	ATP10B	358.59	0/0	358.59	0	-8.4902	0	9.0156e+05	3.491	0.00024062	0.99976	0.00048124	0.0035712	False
RNMT_1	RNMT	358.59	0.79598/0	358.59	0.39799	-8.0069	0.31679	9.0156e+05	3.491	0.00024062	0.99976	0.00048124	0.0035712	False
DDA1_1	DDA1	358.59	0/0	358.59	0	-8.4902	0	9.0156e+05	3.491	0.00024062	0.99976	0.00048124	0.0035712	False
SLC22A6_1	SLC22A6	358.59	0/0	358.59	0	-8.4902	0	9.0156e+05	3.491	0.00024062	0.99976	0.00048124	0.0035712	False
EIF2B1_3	EIF2B1	358.59	0/0	358.59	0	-8.4902	0	9.0156e+05	3.491	0.00024062	0.99976	0.00048124	0.0035712	False
TNK2_1	TNK2	358.59	0/0	358.59	0	-8.4902	0	9.0156e+05	3.491	0.00024062	0.99976	0.00048124	0.0035712	False
CCT3_3	CCT3	357.72	0/0	357.72	0	-8.4867	0	8.9935e+05	3.4905	0.00024102	0.99976	0.00048204	0.0035722	False
PRM2_3	PRM2	357.72	0/0	357.72	0	-8.4867	0	8.9935e+05	3.4905	0.00024102	0.99976	0.00048204	0.0035722	False
A4GALT_2	A4GALT	357.72	0/0	357.72	0	-8.4867	0	8.9935e+05	3.4905	0.00024102	0.99976	0.00048204	0.0035722	False
NKX2-5_2	NKX2-5	357.72	0/0	357.72	0	-8.4867	0	8.9935e+05	3.4905	0.00024102	0.99976	0.00048204	0.0035722	False
FAM53B_2	FAM53B	357.72	0/0	357.72	0	-8.4867	0	8.9935e+05	3.4905	0.00024102	0.99976	0.00048204	0.0035722	False
ZC3H15_3	ZC3H15	357.72	0/0	357.72	0	-8.4867	0	8.9935e+05	3.4905	0.00024102	0.99976	0.00048204	0.0035722	False
CHP1_3	CHP1	357.72	0/0	357.72	0	-8.4867	0	8.9935e+05	3.4905	0.00024102	0.99976	0.00048204	0.0035722	False
PRPS2_2	PRPS2	357.72	0/0	357.72	0	-8.4867	0	8.9935e+05	3.4905	0.00024102	0.99976	0.00048204	0.0035722	False
POFUT2_2	POFUT2	357.72	0/0	357.72	0	-8.4867	0	8.9935e+05	3.4905	0.00024102	0.99976	0.00048204	0.0035722	False
CSNK1A1_1	CSNK1A1	357.72	0/0	357.72	0	-8.4867	0	8.9935e+05	3.4905	0.00024102	0.99976	0.00048204	0.0035722	False
AGTRAP_3	AGTRAP	1056.4	11492/1997.3	1056.4	6744.8	2.6734	4.5078e+07	2.6561e+06	3.4903	0.99967	0.00032528	0.00065055	0.0042992	True
VPS18_1	VPS18	172.27	1750.4/3187.9	172.27	2469.1	3.8335	1.0333e+06	4.331e+05	3.4901	0.9996	0.00040015	0.0008003	0.0049333	True
NRAS_1	NRAS	356.84	0/0	356.84	0	-8.4832	0	8.9715e+05	3.4901	0.00024143	0.99976	0.00048285	0.0035768	False
TBC1D3E_2	TBC1D3E	356.84	0/0	356.84	0	-8.4832	0	8.9715e+05	3.4901	0.00024143	0.99976	0.00048285	0.0035768	False
LOC105376791_1	LOC105376791	356.84	0/0	356.84	0	-8.4832	0	8.9715e+05	3.4901	0.00024143	0.99976	0.00048285	0.0035768	False
POP5_2	POP5	994.04	0/1.7144	994.04	0.8572	-9.0655	1.4696	2.4992e+06	3.49	0.00024148	0.99976	0.00048295	0.0035771	False
MC5R_2	MC5R	355.96	0/0	355.96	0	-8.4796	0	8.9494e+05	3.4896	0.00024183	0.99976	0.00048366	0.003581	False
MAGOH_1	MAGOH	355.96	0/0	355.96	0	-8.4796	0	8.9494e+05	3.4896	0.00024183	0.99976	0.00048366	0.003581	False
ENDOU_3	ENDOU	355.96	0/0	355.96	0	-8.4796	0	8.9494e+05	3.4896	0.00024183	0.99976	0.00048366	0.003581	False
ZNF563_1	ZNF563	145.02	141.68/4362.3	145.02	2252	3.9476	8.9069e+06	3.646e+05	3.4894	0.99959	0.00040689	0.00081378	0.0049795	True
HERC3_2	HERC3	355.08	0/0	355.08	0	-8.4761	0	8.9273e+05	3.4892	0.00024224	0.99976	0.00048447	0.0035852	False
WDR45_3	WDR45	355.08	0/0	355.08	0	-8.4761	0	8.9273e+05	3.4892	0.00024224	0.99976	0.00048447	0.0035852	False
ILVBL_3	ILVBL	355.08	0/0	355.08	0	-8.4761	0	8.9273e+05	3.4892	0.00024224	0.99976	0.00048447	0.0035852	False
RUSC1_3	RUSC1	355.08	0/0	355.08	0	-8.4761	0	8.9273e+05	3.4892	0.00024224	0.99976	0.00048447	0.0035852	False
CLOCK_2	CLOCK	354.2	0/0	354.2	0	-8.4725	0	8.9052e+05	3.4887	0.00024264	0.99976	0.00048529	0.0035899	False
CLBA1_3	CLBA1	354.2	0/0	354.2	0	-8.4725	0	8.9052e+05	3.4887	0.00024264	0.99976	0.00048529	0.0035899	False
ZNF214_1	ZNF214	354.2	0/0	354.2	0	-8.4725	0	8.9052e+05	3.4887	0.00024264	0.99976	0.00048529	0.0035899	False
ZNF850_2	ZNF850	160.84	4277.6/480.89	160.84	2379.2	3.8785	7.2074e+06	4.0438e+05	3.4885	0.9996	0.00040482	0.00080964	0.0049639	True
CHRNA5_1	CHRNA5	250.49	5064/973.78	250.49	3018.9	3.5859	8.3649e+06	6.2977e+05	3.4885	0.99961	0.0003893	0.0007786	0.0048443	True
ZNF396_1	ZNF396	353.32	0/0	353.32	0	-8.4689	0	8.8831e+05	3.4883	0.00024305	0.99976	0.00048611	0.003593	False
RBM44_3	RBM44	353.32	0/0	353.32	0	-8.4689	0	8.8831e+05	3.4883	0.00024305	0.99976	0.00048611	0.003593	False
ZNF101_1	ZNF101	353.32	0/0	353.32	0	-8.4689	0	8.8831e+05	3.4883	0.00024305	0.99976	0.00048611	0.003593	False
UBAP2L_2	UBAP2L	353.32	0/0	353.32	0	-8.4689	0	8.8831e+05	3.4883	0.00024305	0.99976	0.00048611	0.003593	False
SMIM12_1	SMIM12	353.32	0/0	353.32	0	-8.4689	0	8.8831e+05	3.4883	0.00024305	0.99976	0.00048611	0.003593	False
H4C15_1	H4C15	352.44	0/0	352.44	0	-8.4653	0	8.861e+05	3.4878	0.00024346	0.99976	0.00048693	0.0035975	False
OAZ1_1	OAZ1	352.44	0/0	352.44	0	-8.4653	0	8.861e+05	3.4878	0.00024346	0.99976	0.00048693	0.0035975	False
GPR17_2	GPR17	351.56	0/0	351.56	0	-8.4617	0	8.8389e+05	3.4874	0.00024388	0.99976	0.00048775	0.0036004	False
HSD17B1_2	HSD17B1	351.56	0/0	351.56	0	-8.4617	0	8.8389e+05	3.4874	0.00024388	0.99976	0.00048775	0.0036004	False
SEM1_2	SEM1	351.56	0/0	351.56	0	-8.4617	0	8.8389e+05	3.4874	0.00024388	0.99976	0.00048775	0.0036004	False
ANXA8L1_3	ANXA8L1	351.56	0/0	351.56	0	-8.4617	0	8.8389e+05	3.4874	0.00024388	0.99976	0.00048775	0.0036004	False
MAK_2	MAK	351.56	0/0	351.56	0	-8.4617	0	8.8389e+05	3.4874	0.00024388	0.99976	0.00048775	0.0036004	False
MT1X_3	MT1X	351.56	0/0	351.56	0	-8.4617	0	8.8389e+05	3.4874	0.00024388	0.99976	0.00048775	0.0036004	False
RPL23A_1	RPL23A	351.56	0/0	351.56	0	-8.4617	0	8.8389e+05	3.4874	0.00024388	0.99976	0.00048775	0.0036004	False
RTN4R_1	RTN4R	144.14	0/4486.6	144.14	2243.3	3.9507	1.0065e+07	3.6239e+05	3.487	0.99959	0.00041069	0.00082139	0.0050066	True
CNMD_3	CNMD	350.68	0/0	350.68	0	-8.4581	0	8.8168e+05	3.4869	0.00024429	0.99976	0.00048858	0.0036052	False
MGAT3_1	MGAT3	350.68	0/0	350.68	0	-8.4581	0	8.8168e+05	3.4869	0.00024429	0.99976	0.00048858	0.0036052	False
RAB25_1	RAB25	350.68	0/0	350.68	0	-8.4581	0	8.8168e+05	3.4869	0.00024429	0.99976	0.00048858	0.0036052	False
LGALS8_3	LGALS8	349.8	0/0	349.8	0	-8.4545	0	8.7947e+05	3.4865	0.00024471	0.99976	0.00048941	0.0036072	False
RER1_2	RER1	349.8	0/0	349.8	0	-8.4545	0	8.7947e+05	3.4865	0.00024471	0.99976	0.00048941	0.0036072	False
ELF3_2	ELF3	349.8	0/0	349.8	0	-8.4545	0	8.7947e+05	3.4865	0.00024471	0.99976	0.00048941	0.0036072	False
GTF2H1_1	GTF2H1	349.8	0/0	349.8	0	-8.4545	0	8.7947e+05	3.4865	0.00024471	0.99976	0.00048941	0.0036072	False
LCA5_1	LCA5	349.8	0/0	349.8	0	-8.4545	0	8.7947e+05	3.4865	0.00024471	0.99976	0.00048941	0.0036072	False
SLC35E1_3	SLC35E1	349.8	0/0	349.8	0	-8.4545	0	8.7947e+05	3.4865	0.00024471	0.99976	0.00048941	0.0036072	False
SNX18_3	SNX18	349.8	0/0	349.8	0	-8.4545	0	8.7947e+05	3.4865	0.00024471	0.99976	0.00048941	0.0036072	False
SIRT4_1	SIRT4	349.8	0/0	349.8	0	-8.4545	0	8.7947e+05	3.4865	0.00024471	0.99976	0.00048941	0.0036072	False
CSMD3_3	CSMD3	349.8	0/0	349.8	0	-8.4545	0	8.7947e+05	3.4865	0.00024471	0.99976	0.00048941	0.0036072	False
ARHGAP42_2	ARHGAP42	0	329.53/0	0.87891	164.77	6.4631	54296	2209.7	3.4864	0.99952	0.00048235	0.00096469	0.0056571	True
ERAP1_2	ERAP1	0	329.53/0	0.87891	164.77	6.4631	54296	2209.7	3.4864	0.99952	0.00048235	0.00096469	0.0056571	True
CNIH3_3	CNIH3	166.99	2061.6/2790.2	166.99	2425.9	3.8526	2.6545e+05	4.1985e+05	3.4862	0.99959	0.00040714	0.00081429	0.0049795	True
CHMP6_3	CHMP6	348.93	0/0	348.93	0	-8.4509	0	8.7726e+05	3.486	0.00024512	0.99975	0.00049025	0.0036106	False
GPR52_2	GPR52	348.93	0/0	348.93	0	-8.4509	0	8.7726e+05	3.486	0.00024512	0.99975	0.00049025	0.0036106	False
MTPN_2	MTPN	348.93	0/0	348.93	0	-8.4509	0	8.7726e+05	3.486	0.00024512	0.99975	0.00049025	0.0036106	False
MYO19_3	MYO19	348.93	0/0	348.93	0	-8.4509	0	8.7726e+05	3.486	0.00024512	0.99975	0.00049025	0.0036106	False
CDC45_3	CDC45	348.93	0/0	348.93	0	-8.4509	0	8.7726e+05	3.486	0.00024512	0.99975	0.00049025	0.0036106	False
OR10A3_1	OR10A3	100.2	2986.5/713.19	100.2	1849.8	4.193	2.584e+06	2.5191e+05	3.486	0.99958	0.00042327	0.00084655	0.0051086	True
FOXL2_3	FOXL2	348.05	0/0	348.05	0	-8.4473	0	8.7505e+05	3.4856	0.00024554	0.99975	0.00049108	0.0036146	False
FBXO30_3	FBXO30	348.05	0/0	348.05	0	-8.4473	0	8.7505e+05	3.4856	0.00024554	0.99975	0.00049108	0.0036146	False
OR52E6_2	OR52E6	348.05	0/0	348.05	0	-8.4473	0	8.7505e+05	3.4856	0.00024554	0.99975	0.00049108	0.0036146	False
LOC114841035_3	LOC114841035	348.05	0/0	348.05	0	-8.4473	0	8.7505e+05	3.4856	0.00024554	0.99975	0.00049108	0.0036146	False
RCE1_2	RCE1	348.05	0/0	348.05	0	-8.4473	0	8.7505e+05	3.4856	0.00024554	0.99975	0.00049108	0.0036146	False
PTBP2_1	PTBP2	152.05	2921.2/1693	152.05	2307.1	3.9146	7.543e+05	3.8228e+05	3.4855	0.99959	0.00041129	0.00082259	0.0050112	True
ARMCX2_2	ARMCX2	347.17	0/0	347.17	0	-8.4436	0	8.7284e+05	3.4851	0.00024596	0.99975	0.00049192	0.0036194	False
C16orf74_2	C16orf74	347.17	0/0	347.17	0	-8.4436	0	8.7284e+05	3.4851	0.00024596	0.99975	0.00049192	0.0036194	False
RPS13_3	RPS13	347.17	0/0	347.17	0	-8.4436	0	8.7284e+05	3.4851	0.00024596	0.99975	0.00049192	0.0036194	False
MAP1LC3B2_1	MAP1LC3B2	123.93	1008.5/3129.7	123.93	2069.1	4.0505	2.2496e+06	3.1157e+05	3.4848	0.99958	0.00041893	0.00083786	0.0050734	True
MEF2A_2	MEF2A	976.47	6502.3/6370.7	976.47	6436.5	2.7194	8656.8	2.455e+06	3.4848	0.99966	0.00033581	0.00067161	0.0044012	True
COX7A2_2	COX7A2	346.29	0/0	346.29	0	-8.44	0	8.7063e+05	3.4847	0.00024638	0.99975	0.00049277	0.0036233	False
PKDCC_1	PKDCC	346.29	0/0	346.29	0	-8.44	0	8.7063e+05	3.4847	0.00024638	0.99975	0.00049277	0.0036233	False
CCDC88B_1	CCDC88B	346.29	0/0	346.29	0	-8.44	0	8.7063e+05	3.4847	0.00024638	0.99975	0.00049277	0.0036233	False
DYTN_1	DYTN	346.29	0/0	346.29	0	-8.44	0	8.7063e+05	3.4847	0.00024638	0.99975	0.00049277	0.0036233	False
ELP3_1	ELP3	346.29	0/0	346.29	0	-8.44	0	8.7063e+05	3.4847	0.00024638	0.99975	0.00049277	0.0036233	False
AKR1C4_3	AKR1C4	377.93	6013.6/1535.3	377.93	3774.4	3.3166	1.0028e+07	9.5018e+05	3.4844	0.99962	0.00037889	0.00075779	0.0047571	True
KCNJ15_2	KCNJ15	345.41	0/0	345.41	0	-8.4363	0	8.6842e+05	3.4842	0.00024681	0.99975	0.00049361	0.0036264	False
GIMAP1_3	GIMAP1	345.41	0/0	345.41	0	-8.4363	0	8.6842e+05	3.4842	0.00024681	0.99975	0.00049361	0.0036264	False
RAET1L_2	RAET1L	345.41	0/0	345.41	0	-8.4363	0	8.6842e+05	3.4842	0.00024681	0.99975	0.00049361	0.0036264	False
PSMA3_1	PSMA3	345.41	0.79598/0	345.41	0.39799	-7.953	0.31679	8.6842e+05	3.4842	0.00024681	0.99975	0.00049361	0.0036264	False
BAAT_1	BAAT	345.41	0/0	345.41	0	-8.4363	0	8.6842e+05	3.4842	0.00024681	0.99975	0.00049361	0.0036264	False
ABCA9_1	ABCA9	384.96	0/0.8572	384.96	0.4286	-8.0777	0.3674	9.6786e+05	3.4841	0.00024686	0.99975	0.00049373	0.0036268	False
SGF29_3	SGF29	67.676	2142/867.49	67.676	1504.7	4.4545	8.1215e+05	1.7015e+05	3.4839	0.99956	0.00043727	0.00087453	0.0052301	True
HCAR1_1	HCAR1	344.53	0/0	344.53	0	-8.4327	0	8.6621e+05	3.4837	0.00024723	0.99975	0.00049447	0.0036299	False
EIF4E_1	EIF4E	344.53	0/0	344.53	0	-8.4327	0	8.6621e+05	3.4837	0.00024723	0.99975	0.00049447	0.0036299	False
ADGRE3_2	ADGRE3	344.53	0/0	344.53	0	-8.4327	0	8.6621e+05	3.4837	0.00024723	0.99975	0.00049447	0.0036299	False
ESD_3	ESD	344.53	0/0	344.53	0	-8.4327	0	8.6621e+05	3.4837	0.00024723	0.99975	0.00049447	0.0036299	False
KIAA0753_2	KIAA0753	343.65	0/0	343.65	0	-8.429	0	8.64e+05	3.4833	0.00024766	0.99975	0.00049532	0.0036348	False
ABCA5_1	ABCA5	343.65	0/0	343.65	0	-8.429	0	8.64e+05	3.4833	0.00024766	0.99975	0.00049532	0.0036348	False
FGFR1OP2_3	FGFR1OP2	342.77	0/0	342.77	0	-8.4253	0	8.6179e+05	3.4828	0.00024809	0.99975	0.00049618	0.0036384	False
CYP51A1_1	CYP51A1	342.77	0/0	342.77	0	-8.4253	0	8.6179e+05	3.4828	0.00024809	0.99975	0.00049618	0.0036384	False
TIMM50_2	TIMM50	342.77	0/0	342.77	0	-8.4253	0	8.6179e+05	3.4828	0.00024809	0.99975	0.00049618	0.0036384	False
RPP14_1	RPP14	342.77	0/0	342.77	0	-8.4253	0	8.6179e+05	3.4828	0.00024809	0.99975	0.00049618	0.0036384	False
JOSD2_2	JOSD2	342.77	0/0	342.77	0	-8.4253	0	8.6179e+05	3.4828	0.00024809	0.99975	0.00049618	0.0036384	False
RHAG_2	RHAG	97.559	0/3644.8	97.559	1822.4	4.2095	6.6424e+06	2.4528e+05	3.4828	0.99957	0.00042924	0.00085848	0.0051596	True
CCDC105_3	CCDC105	415.72	6605/1347.5	415.72	3976.3	3.2546	1.3821e+07	1.0452e+06	3.4827	0.99962	0.00037726	0.00075451	0.0047416	True
DHX32_1	DHX32	0	0/329.17	0.87891	164.58	6.4615	54175	2209.7	3.4825	0.99951	0.00048944	0.00097888	0.0057268	True
NUDT17_2	NUDT17	341.89	0/0	341.89	0	-8.4216	0	8.5958e+05	3.4823	0.00024852	0.99975	0.00049704	0.0036411	False
PSMD9_1	PSMD9	341.89	0/0	341.89	0	-8.4216	0	8.5958e+05	3.4823	0.00024852	0.99975	0.00049704	0.0036411	False
MRPL46_3	MRPL46	341.89	0/0	341.89	0	-8.4216	0	8.5958e+05	3.4823	0.00024852	0.99975	0.00049704	0.0036411	False
CWF19L1_1	CWF19L1	341.89	0/0	341.89	0	-8.4216	0	8.5958e+05	3.4823	0.00024852	0.99975	0.00049704	0.0036411	False
ACTR10_3	ACTR10	341.89	0/0	341.89	0	-8.4216	0	8.5958e+05	3.4823	0.00024852	0.99975	0.00049704	0.0036411	False
MRPL19_1	MRPL19	341.89	0/0	341.89	0	-8.4216	0	8.5958e+05	3.4823	0.00024852	0.99975	0.00049704	0.0036411	False
SMARCD1_2	SMARCD1	341.89	0/0	341.89	0	-8.4216	0	8.5958e+05	3.4823	0.00024852	0.99975	0.00049704	0.0036411	False
IRAK2_3	IRAK2	341.89	0/0	341.89	0	-8.4216	0	8.5958e+05	3.4823	0.00024852	0.99975	0.00049704	0.0036411	False
SPEG_2	SPEG	480.76	5820.2/2797.9	480.76	4309	3.1613	4.567e+06	1.2087e+06	3.4821	0.99963	0.00037178	0.00074357	0.004703	True
TCP11X1_1	TCP11X1	341.02	0/0	341.02	0	-8.4179	0	8.5737e+05	3.4819	0.00024895	0.99975	0.0004979	0.003646	False
UBB_2	UBB	341.02	0/0	341.02	0	-8.4179	0	8.5737e+05	3.4819	0.00024895	0.99975	0.0004979	0.003646	False
ZNF729_1	ZNF729	341.02	0/0	341.02	0	-8.4179	0	8.5737e+05	3.4819	0.00024895	0.99975	0.0004979	0.003646	False
SPDYE1_3	SPDYE1	1.7578	466.44/0	1.7578	233.22	6.4082	1.0878e+05	4419.4	3.4818	0.99951	0.00048784	0.00097569	0.0057138	True
ADAR_3	ADAR	340.14	0/0	340.14	0	-8.4142	0	8.5516e+05	3.4814	0.00024938	0.99975	0.00049877	0.0036496	False
NPC1_1	NPC1	340.14	0/0	340.14	0	-8.4142	0	8.5516e+05	3.4814	0.00024938	0.99975	0.00049877	0.0036496	False
CD19_1	CD19	340.14	0/0	340.14	0	-8.4142	0	8.5516e+05	3.4814	0.00024938	0.99975	0.00049877	0.0036496	False
HYAL3_1	HYAL3	340.14	0/0	340.14	0	-8.4142	0	8.5516e+05	3.4814	0.00024938	0.99975	0.00049877	0.0036496	False
INTS6_1	INTS6	340.14	0/0	340.14	0	-8.4142	0	8.5516e+05	3.4814	0.00024938	0.99975	0.00049877	0.0036496	False
HOXD8_1	HOXD8	340.14	0/0	340.14	0	-8.4142	0	8.5516e+05	3.4814	0.00024938	0.99975	0.00049877	0.0036496	False
CDK4_1	CDK4	58.887	128.95/2667.6	58.887	1398.3	4.5463	3.2224e+06	1.4805e+05	3.481	0.99955	0.00044537	0.00089075	0.0053036	True
LFNG_1	LFNG	339.26	0/0	339.26	0	-8.4105	0	8.5295e+05	3.481	0.00024982	0.99975	0.00049964	0.0036528	False
SAFB_2	SAFB	339.26	0/0	339.26	0	-8.4105	0	8.5295e+05	3.481	0.00024982	0.99975	0.00049964	0.0036528	False
TNFSF18_3	TNFSF18	339.26	0/0	339.26	0	-8.4105	0	8.5295e+05	3.481	0.00024982	0.99975	0.00049964	0.0036528	False
ZNF143_3	ZNF143	339.26	0/0	339.26	0	-8.4105	0	8.5295e+05	3.481	0.00024982	0.99975	0.00049964	0.0036528	False
RSPH1_3	RSPH1	339.26	0/0	339.26	0	-8.4105	0	8.5295e+05	3.481	0.00024982	0.99975	0.00049964	0.0036528	False
NDUFA12_1	NDUFA12	339.26	0/0	339.26	0	-8.4105	0	8.5295e+05	3.481	0.00024982	0.99975	0.00049964	0.0036528	False
KRI1_1	KRI1	339.26	0/0	339.26	0	-8.4105	0	8.5295e+05	3.481	0.00024982	0.99975	0.00049964	0.0036528	False
CR1L_1	CR1L	102.83	0/3745.1	102.83	1872.6	4.1735	7.013e+06	2.5854e+05	3.4805	0.99957	0.00043129	0.00086258	0.0051762	True
KRI1_3	KRI1	338.38	0/0	338.38	0	-8.4068	0	8.5074e+05	3.4805	0.00025026	0.99975	0.00050051	0.0036569	False
OR6C68_3	OR6C68	338.38	0/0	338.38	0	-8.4068	0	8.5074e+05	3.4805	0.00025026	0.99975	0.00050051	0.0036569	False
APOA1_1	APOA1	338.38	0/0	338.38	0	-8.4068	0	8.5074e+05	3.4805	0.00025026	0.99975	0.00050051	0.0036569	False
RAPGEF1_1	RAPGEF1	338.38	0/0	338.38	0	-8.4068	0	8.5074e+05	3.4805	0.00025026	0.99975	0.00050051	0.0036569	False
HMGCS1_2	HMGCS1	338.38	0/0	338.38	0	-8.4068	0	8.5074e+05	3.4805	0.00025026	0.99975	0.00050051	0.0036569	False
PLBD1_3	PLBD1	228.52	2883/2850.2	228.52	2866.6	3.6432	538.54	5.7453e+05	3.4805	0.9996	0.00040467	0.00080935	0.0049626	True
RCVRN_3	RCVRN	96.68	0/3625.1	96.68	1812.6	4.2146	6.5707e+06	2.4307e+05	3.4803	0.99957	0.00043339	0.00086679	0.0051988	True
TRIM14_3	TRIM14	320.8	1987.6/4904.9	320.8	3446.2	3.4212	4.2555e+06	8.0655e+05	3.4801	0.99961	0.00039182	0.00078364	0.0048607	True
FGR_2	FGR	88.77	3465.7/0	88.77	1732.8	4.2716	6.0055e+06	2.2318e+05	3.4801	0.99956	0.00043622	0.00087243	0.005222	True
RPS8_3	RPS8	337.5	0/0	337.5	0	-8.403	0	8.4853e+05	3.48	0.00025069	0.99975	0.00050139	0.0036629	False
PBX1_2	PBX1	336.62	0/0	336.62	0	-8.3993	0	8.4632e+05	3.4795	0.00025114	0.99975	0.00050227	0.0036671	False
NQO2_2	NQO2	336.62	0/0	336.62	0	-8.3993	0	8.4632e+05	3.4795	0.00025114	0.99975	0.00050227	0.0036671	False
TNRC6B_1	TNRC6B	336.62	0/0	336.62	0	-8.3993	0	8.4632e+05	3.4795	0.00025114	0.99975	0.00050227	0.0036671	False
SP1_1	SP1	336.62	0/0	336.62	0	-8.3993	0	8.4632e+05	3.4795	0.00025114	0.99975	0.00050227	0.0036671	False
RAB1B_2	RAB1B	336.62	0/0	336.62	0	-8.3993	0	8.4632e+05	3.4795	0.00025114	0.99975	0.00050227	0.0036671	False
LRRC73_1	LRRC73	335.74	0/0	335.74	0	-8.3955	0	8.4411e+05	3.4791	0.00025158	0.99975	0.00050316	0.0036712	False
BCAR1_2	BCAR1	335.74	0/0	335.74	0	-8.3955	0	8.4411e+05	3.4791	0.00025158	0.99975	0.00050316	0.0036712	False
PPP1R3E_3	PPP1R3E	335.74	0/0	335.74	0	-8.3955	0	8.4411e+05	3.4791	0.00025158	0.99975	0.00050316	0.0036712	False
CD5L_3	CD5L	335.74	0/0	335.74	0	-8.3955	0	8.4411e+05	3.4791	0.00025158	0.99975	0.00050316	0.0036712	False
TMPRSS12_1	TMPRSS12	335.74	0/0	335.74	0	-8.3955	0	8.4411e+05	3.4791	0.00025158	0.99975	0.00050316	0.0036712	False
GBX2_1	GBX2	348.05	2789.9/4414.6	348.05	3602.2	3.3678	1.3198e+06	8.7505e+05	3.4788	0.99961	0.0003904	0.0007808	0.0048508	True
ERAP1_3	ERAP1	334.86	0/0	334.86	0	-8.3917	0	8.419e+05	3.4786	0.00025202	0.99975	0.00050404	0.0036745	False
KANSL1_2	KANSL1	334.86	0/0	334.86	0	-8.3917	0	8.419e+05	3.4786	0.00025202	0.99975	0.00050404	0.0036745	False
GABRG3_3	GABRG3	334.86	0/0	334.86	0	-8.3917	0	8.419e+05	3.4786	0.00025202	0.99975	0.00050404	0.0036745	False
H2BC10_3	H2BC10	334.86	0/0	334.86	0	-8.3917	0	8.419e+05	3.4786	0.00025202	0.99975	0.00050404	0.0036745	False
ZC3H12D_1	ZC3H12D	334.86	0/0	334.86	0	-8.3917	0	8.419e+05	3.4786	0.00025202	0.99975	0.00050404	0.0036745	False
ZNRF2_3	ZNRF2	334.86	0/0	334.86	0	-8.3917	0	8.419e+05	3.4786	0.00025202	0.99975	0.00050404	0.0036745	False
IPP_1	IPP	333.98	0/0	333.98	0	-8.388	0	8.3969e+05	3.4781	0.00025247	0.99975	0.00050493	0.0036778	False
POLR2M_3	POLR2M	333.98	0/0	333.98	0	-8.388	0	8.3969e+05	3.4781	0.00025247	0.99975	0.00050493	0.0036778	False
CYP4F22_1	CYP4F22	333.98	0/0	333.98	0	-8.388	0	8.3969e+05	3.4781	0.00025247	0.99975	0.00050493	0.0036778	False
ZBTB33_2	ZBTB33	333.98	0/0	333.98	0	-8.388	0	8.3969e+05	3.4781	0.00025247	0.99975	0.00050493	0.0036778	False
CEACAM5_3	CEACAM5	333.98	0/0	333.98	0	-8.388	0	8.3969e+05	3.4781	0.00025247	0.99975	0.00050493	0.0036778	False
VCAM1_2	VCAM1	333.98	0/0	333.98	0	-8.388	0	8.3969e+05	3.4781	0.00025247	0.99975	0.00050493	0.0036778	False
MBNL1_2	MBNL1	0	328.74/0	0.87891	164.37	6.4597	54034	2209.7	3.4779	0.9995	0.00049784	0.00099568	0.0058014	True
ZNF319_2	ZNF319	333.11	0/0	333.11	0	-8.3842	0	8.3748e+05	3.4776	0.00025292	0.99975	0.00050583	0.003683	False
CPD_2	CPD	333.11	0/0	333.11	0	-8.3842	0	8.3748e+05	3.4776	0.00025292	0.99975	0.00050583	0.003683	False
UGDH_1	UGDH	333.11	0/0	333.11	0	-8.3842	0	8.3748e+05	3.4776	0.00025292	0.99975	0.00050583	0.003683	False
ATP8B1_2	ATP8B1	332.23	0/0	332.23	0	-8.3804	0	8.3527e+05	3.4772	0.00025336	0.99975	0.00050673	0.0036845	False
UPP2_1	UPP2	332.23	0/0	332.23	0	-8.3804	0	8.3527e+05	3.4772	0.00025336	0.99975	0.00050673	0.0036845	False
DNAJC2_2	DNAJC2	332.23	0/0	332.23	0	-8.3804	0	8.3527e+05	3.4772	0.00025336	0.99975	0.00050673	0.0036845	False
FSCN3_3	FSCN3	332.23	0/0	332.23	0	-8.3804	0	8.3527e+05	3.4772	0.00025336	0.99975	0.00050673	0.0036845	False
ZCCHC7_3	ZCCHC7	332.23	0/0	332.23	0	-8.3804	0	8.3527e+05	3.4772	0.00025336	0.99975	0.00050673	0.0036845	False
OR4P4_2	OR4P4	332.23	0/0	332.23	0	-8.3804	0	8.3527e+05	3.4772	0.00025336	0.99975	0.00050673	0.0036845	False
LAIR1_3	LAIR1	332.23	0/0	332.23	0	-8.3804	0	8.3527e+05	3.4772	0.00025336	0.99975	0.00050673	0.0036845	False
TXNDC16_2	TXNDC16	332.23	0/0	332.23	0	-8.3804	0	8.3527e+05	3.4772	0.00025336	0.99975	0.00050673	0.0036845	False
PPFIBP2_3	PPFIBP2	332.23	0/0	332.23	0	-8.3804	0	8.3527e+05	3.4772	0.00025336	0.99975	0.00050673	0.0036845	False
VSIG8_3	VSIG8	332.23	0/0	332.23	0	-8.3804	0	8.3527e+05	3.4772	0.00025336	0.99975	0.00050673	0.0036845	False
MGAT4D_3	MGAT4D	373.54	5154.7/2331.6	373.54	3743.2	3.3215	3.9851e+06	9.3913e+05	3.4771	0.99961	0.00038984	0.00077968	0.0048487	True
SLC5A10_1	SLC5A10	331.35	0/0	331.35	0	-8.3766	0	8.3306e+05	3.4767	0.00025382	0.99975	0.00050763	0.0036888	False
SPTBN4_3	SPTBN4	331.35	0/0	331.35	0	-8.3766	0	8.3306e+05	3.4767	0.00025382	0.99975	0.00050763	0.0036888	False
ERGIC1_1	ERGIC1	331.35	0/0	331.35	0	-8.3766	0	8.3306e+05	3.4767	0.00025382	0.99975	0.00050763	0.0036888	False
RPS16_3	RPS16	331.35	0/0	331.35	0	-8.3766	0	8.3306e+05	3.4767	0.00025382	0.99975	0.00050763	0.0036888	False
FCAR_3	FCAR	469.34	2933.2/5558.1	469.34	4245.6	3.1746	3.4452e+06	1.18e+06	3.4764	0.99962	0.00038088	0.00076177	0.0047703	True
ATF4_2	ATF4	330.47	0/0	330.47	0	-8.3727	0	8.3085e+05	3.4762	0.00025427	0.99975	0.00050854	0.0036926	False
CPLANE2_1	CPLANE2	330.47	0/0	330.47	0	-8.3727	0	8.3085e+05	3.4762	0.00025427	0.99975	0.00050854	0.0036926	False
UBE2R2_1	UBE2R2	330.47	0/0	330.47	0	-8.3727	0	8.3085e+05	3.4762	0.00025427	0.99975	0.00050854	0.0036926	False
METAP1_2	METAP1	330.47	0/0	330.47	0	-8.3727	0	8.3085e+05	3.4762	0.00025427	0.99975	0.00050854	0.0036926	False
KLHL13_1	KLHL13	330.47	0/0	330.47	0	-8.3727	0	8.3085e+05	3.4762	0.00025427	0.99975	0.00050854	0.0036926	False
VAV1_3	VAV1	329.59	0/0	329.59	0	-8.3689	0	8.2864e+05	3.4757	0.00025472	0.99975	0.00050945	0.0036961	False
OR12D2_3	OR12D2	329.59	0/0	329.59	0	-8.3689	0	8.2864e+05	3.4757	0.00025472	0.99975	0.00050945	0.0036961	False
IGFN1_1	IGFN1	329.59	0/0	329.59	0	-8.3689	0	8.2864e+05	3.4757	0.00025472	0.99975	0.00050945	0.0036961	False
FAM189A1_3	FAM189A1	329.59	0/0	329.59	0	-8.3689	0	8.2864e+05	3.4757	0.00025472	0.99975	0.00050945	0.0036961	False
KHDRBS2_2	KHDRBS2	329.59	0/0	329.59	0	-8.3689	0	8.2864e+05	3.4757	0.00025472	0.99975	0.00050945	0.0036961	False
NXT1_2	NXT1	329.59	0/0	329.59	0	-8.3689	0	8.2864e+05	3.4757	0.00025472	0.99975	0.00050945	0.0036961	False
DCTN6_2	DCTN6	329.59	0/0	329.59	0	-8.3689	0	8.2864e+05	3.4757	0.00025472	0.99975	0.00050945	0.0036961	False
ANKRD53_2	ANKRD53	78.223	71.638/3167.4	78.223	1619.5	4.3544	4.7918e+06	1.9666e+05	3.4755	0.99955	0.00044726	0.00089452	0.0053222	True
MTREX_1	MTREX	328.71	0/0	328.71	0	-8.3651	0	8.2643e+05	3.4753	0.00025518	0.99974	0.00051036	0.0037018	False
NPAS1_3	NPAS1	327.83	0/0	327.83	0	-8.3612	0	8.2422e+05	3.4748	0.00025564	0.99974	0.00051128	0.0037061	False
FSHR_1	FSHR	327.83	0/0	327.83	0	-8.3612	0	8.2422e+05	3.4748	0.00025564	0.99974	0.00051128	0.0037061	False
EHBP1L1_3	EHBP1L1	327.83	0/0	327.83	0	-8.3612	0	8.2422e+05	3.4748	0.00025564	0.99974	0.00051128	0.0037061	False
ALKBH7_3	ALKBH7	327.83	0/0	327.83	0	-8.3612	0	8.2422e+05	3.4748	0.00025564	0.99974	0.00051128	0.0037061	False
ATG4C_2	ATG4C	327.83	0/0	327.83	0	-8.3612	0	8.2422e+05	3.4748	0.00025564	0.99974	0.00051128	0.0037061	False
PCDHGB1_1	PCDHGB1	261.04	3604.2/2547.6	261.04	3075.9	3.5536	5.5817e+05	6.5629e+05	3.4746	0.99959	0.00040834	0.00081668	0.0049877	True
IL31RA_3	IL31RA	1.7578	0/465.46	1.7578	232.73	6.4052	1.0833e+05	4419.4	3.4744	0.9995	0.00050144	0.0010029	0.0058399	True
FGF8_1	FGF8	326.95	0/0	326.95	0	-8.3573	0	8.2201e+05	3.4743	0.0002561	0.99974	0.0005122	0.0037092	False
MAP3K6_1	MAP3K6	326.95	0/0	326.95	0	-8.3573	0	8.2201e+05	3.4743	0.0002561	0.99974	0.0005122	0.0037092	False
MAPK4_1	MAPK4	326.95	0/0	326.95	0	-8.3573	0	8.2201e+05	3.4743	0.0002561	0.99974	0.0005122	0.0037092	False
DNM1_3	DNM1	326.95	0/0	326.95	0	-8.3573	0	8.2201e+05	3.4743	0.0002561	0.99974	0.0005122	0.0037092	False
PSMG3_2	PSMG3	326.95	0/0	326.95	0	-8.3573	0	8.2201e+05	3.4743	0.0002561	0.99974	0.0005122	0.0037092	False
PCDHB7_2	PCDHB7	326.95	0/0	326.95	0	-8.3573	0	8.2201e+05	3.4743	0.0002561	0.99974	0.0005122	0.0037092	False
CTDP1_2	CTDP1	326.95	0/0	326.95	0	-8.3573	0	8.2201e+05	3.4743	0.0002561	0.99974	0.0005122	0.0037092	False
GABRA1_1	GABRA1	326.95	0/0	326.95	0	-8.3573	0	8.2201e+05	3.4743	0.0002561	0.99974	0.0005122	0.0037092	False
KRT33A_3	KRT33A	75.586	383.66/2796.2	75.586	1589.9	4.3766	2.9102e+06	1.9004e+05	3.4738	0.99955	0.00045102	0.00090204	0.0053581	True
TTC5_1	TTC5	326.07	0/0	326.07	0	-8.3535	0	8.1981e+05	3.4738	0.00025656	0.99974	0.00051312	0.003714	False
IGFBP3_1	IGFBP3	326.07	0/0	326.07	0	-8.3535	0	8.1981e+05	3.4738	0.00025656	0.99974	0.00051312	0.003714	False
KIF1B_3	KIF1B	326.07	0/0	326.07	0	-8.3535	0	8.1981e+05	3.4738	0.00025656	0.99974	0.00051312	0.003714	False
PLPPR3_2	PLPPR3	325.2	0/0	325.2	0	-8.3496	0	8.176e+05	3.4733	0.00025703	0.99974	0.00051405	0.0037184	False
CCBE1_2	CCBE1	325.2	0/0	325.2	0	-8.3496	0	8.176e+05	3.4733	0.00025703	0.99974	0.00051405	0.0037184	False
PUM1_1	PUM1	325.2	0/0	325.2	0	-8.3496	0	8.176e+05	3.4733	0.00025703	0.99974	0.00051405	0.0037184	False
NLGN4Y_3	NLGN4Y	325.2	0/0	325.2	0	-8.3496	0	8.176e+05	3.4733	0.00025703	0.99974	0.00051405	0.0037184	False
CTRC_2	CTRC	91.406	1670.8/1842.1	91.406	1756.4	4.2493	14685	2.2981e+05	3.4733	0.99955	0.00044662	0.00089323	0.0053156	True
TDRD12_2	TDRD12	192.48	5117.3/99.436	192.48	2608.4	3.7534	1.259e+07	4.8393e+05	3.4729	0.99958	0.00042276	0.00084553	0.0051062	True
LIF_2	LIF	324.32	0/0	324.32	0	-8.3457	0	8.1539e+05	3.4728	0.00025749	0.99974	0.00051498	0.0037224	False
MPP2_1	MPP2	324.32	0/0	324.32	0	-8.3457	0	8.1539e+05	3.4728	0.00025749	0.99974	0.00051498	0.0037224	False
WDR3_3	WDR3	324.32	0/0	324.32	0	-8.3457	0	8.1539e+05	3.4728	0.00025749	0.99974	0.00051498	0.0037224	False
ERC2_1	ERC2	324.32	0.79598/0	324.32	0.39799	-7.8623	0.31679	8.1539e+05	3.4728	0.00025749	0.99974	0.00051498	0.0037224	False
CAMTA1_2	CAMTA1	324.32	0/0	324.32	0	-8.3457	0	8.1539e+05	3.4728	0.00025749	0.99974	0.00051498	0.0037224	False
NPIPA5_3	NPIPA5	324.32	0/0	324.32	0	-8.3457	0	8.1539e+05	3.4728	0.00025749	0.99974	0.00051498	0.0037224	False
CSRP3_3	CSRP3	2761.5	22103/1720.4	2761.5	11912	2.1084	2.0772e+08	6.9429e+06	3.4726	0.9997	0.00030229	0.00060457	0.0041019	True
KIF14_1	KIF14	323.44	0/0	323.44	0	-8.3418	0	8.1318e+05	3.4724	0.00025796	0.99974	0.00051592	0.0037255	False
BTG3_2	BTG3	323.44	0/0	323.44	0	-8.3418	0	8.1318e+05	3.4724	0.00025796	0.99974	0.00051592	0.0037255	False
MNT_1	MNT	323.44	0/0	323.44	0	-8.3418	0	8.1318e+05	3.4724	0.00025796	0.99974	0.00051592	0.0037255	False
UTP3_1	UTP3	323.44	0/0	323.44	0	-8.3418	0	8.1318e+05	3.4724	0.00025796	0.99974	0.00051592	0.0037255	False
EPRS1_3	EPRS1	323.44	0/0	323.44	0	-8.3418	0	8.1318e+05	3.4724	0.00025796	0.99974	0.00051592	0.0037255	False
SYTL5_2	SYTL5	323.44	0/0	323.44	0	-8.3418	0	8.1318e+05	3.4724	0.00025796	0.99974	0.00051592	0.0037255	False
TMEM141_3	TMEM141	322.56	0/0	322.56	0	-8.3379	0	8.1097e+05	3.4719	0.00025843	0.99974	0.00051686	0.00373	False
USH2A_2	USH2A	322.56	0/0	322.56	0	-8.3379	0	8.1097e+05	3.4719	0.00025843	0.99974	0.00051686	0.00373	False
WDR41_3	WDR41	322.56	0/0	322.56	0	-8.3379	0	8.1097e+05	3.4719	0.00025843	0.99974	0.00051686	0.00373	False
YARS1_3	YARS1	322.56	0/0	322.56	0	-8.3379	0	8.1097e+05	3.4719	0.00025843	0.99974	0.00051686	0.00373	False
NUP210L_2	NUP210L	322.56	0/0	322.56	0	-8.3379	0	8.1097e+05	3.4719	0.00025843	0.99974	0.00051686	0.00373	False
IDH1_1	IDH1	321.68	0/0	321.68	0	-8.334	0	8.0876e+05	3.4714	0.0002589	0.99974	0.0005178	0.0037355	False
HLA-DQB2_3	HLA-DQB2	321.68	0/0	321.68	0	-8.334	0	8.0876e+05	3.4714	0.0002589	0.99974	0.0005178	0.0037355	False
ESRRB_1	ESRRB	320.8	0/0	320.8	0	-8.33	0	8.0655e+05	3.4709	0.00025938	0.99974	0.00051875	0.0037396	False
RUNDC3A_3	RUNDC3A	320.8	0/0	320.8	0	-8.33	0	8.0655e+05	3.4709	0.00025938	0.99974	0.00051875	0.0037396	False
TNFRSF25_1	TNFRSF25	320.8	0/0	320.8	0	-8.33	0	8.0655e+05	3.4709	0.00025938	0.99974	0.00051875	0.0037396	False
DNAL1_3	DNAL1	320.8	0/0	320.8	0	-8.33	0	8.0655e+05	3.4709	0.00025938	0.99974	0.00051875	0.0037396	False
NHLRC2_1	NHLRC2	76.465	0/3196.5	76.465	1598.3	4.3677	5.1089e+06	1.9225e+05	3.4708	0.99954	0.00045583	0.00091166	0.0054035	True
SLC6A3_3	SLC6A3	319.92	0/0	319.92	0	-8.3261	0	8.0434e+05	3.4704	0.00025985	0.99974	0.0005197	0.0037446	False
LOC105374013_1	LOC105374013	319.92	0/0	319.92	0	-8.3261	0	8.0434e+05	3.4704	0.00025985	0.99974	0.0005197	0.0037446	False
ANKRD34B_2	ANKRD34B	319.92	0/0	319.92	0	-8.3261	0	8.0434e+05	3.4704	0.00025985	0.99974	0.0005197	0.0037446	False
SNRPC_3	SNRPC	319.92	0/0	319.92	0	-8.3261	0	8.0434e+05	3.4704	0.00025985	0.99974	0.0005197	0.0037446	False
TNS2_1	TNS2	62.402	483.95/2389.9	62.402	1436.9	4.5033	1.8163e+06	1.5689e+05	3.4702	0.99954	0.00046223	0.00092447	0.005458	True
VPS13C_1	VPS13C	318.16	0/0	318.16	0	-8.3182	0	7.9992e+05	3.4694	0.00026081	0.99974	0.00052162	0.003757	False
BDKRB2_1	BDKRB2	318.16	0/0	318.16	0	-8.3182	0	7.9992e+05	3.4694	0.00026081	0.99974	0.00052162	0.003757	False
BTRC_3	BTRC	318.16	0/0	318.16	0	-8.3182	0	7.9992e+05	3.4694	0.00026081	0.99974	0.00052162	0.003757	False
ATG2B_1	ATG2B	92.285	1611.9/1915	92.285	1763.4	4.2414	45948	2.3202e+05	3.4694	0.99955	0.00045289	0.00090578	0.0053756	True
ONE_NON-GENE_SITE_257	ONE_NON-GENE_SITE	17348	0/264.02	17348	132.01	-7.0272	34853	4.3615e+07	3.4692	0.00026102	0.99974	0.00052203	0.0037595	False
LOC107985381_1	LOC107985381	317.29	0/0	317.29	0	-8.3142	0	7.9771e+05	3.4689	0.00026129	0.99974	0.00052258	0.0037603	False
ACYP2_3	ACYP2	317.29	0/0	317.29	0	-8.3142	0	7.9771e+05	3.4689	0.00026129	0.99974	0.00052258	0.0037603	False
TAF8_3	TAF8	317.29	0/0	317.29	0	-8.3142	0	7.9771e+05	3.4689	0.00026129	0.99974	0.00052258	0.0037603	False
KIR3DL3_1	KIR3DL3	317.29	0/0	317.29	0	-8.3142	0	7.9771e+05	3.4689	0.00026129	0.99974	0.00052258	0.0037603	False
COPS3_1	COPS3	317.29	0/0	317.29	0	-8.3142	0	7.9771e+05	3.4689	0.00026129	0.99974	0.00052258	0.0037603	False
THOC5_1	THOC5	317.29	0/0	317.29	0	-8.3142	0	7.9771e+05	3.4689	0.00026129	0.99974	0.00052258	0.0037603	False
KRTAP9-9_3	KRTAP9-9	353.32	0/0.8572	353.32	0.4286	-7.9543	0.3674	8.8831e+05	3.4684	0.00026175	0.99974	0.0005235	0.0037663	False
ZNF408_2	ZNF408	316.41	0/0	316.41	0	-8.3102	0	7.955e+05	3.4684	0.00026178	0.99974	0.00052355	0.0037663	False
H2AC4_2	H2AC4	315.53	0/0	315.53	0	-8.3062	0	7.9329e+05	3.4679	0.00026226	0.99974	0.00052452	0.0037701	False
HNF1B_2	HNF1B	315.53	0/0	315.53	0	-8.3062	0	7.9329e+05	3.4679	0.00026226	0.99974	0.00052452	0.0037701	False
YARS1_1	YARS1	315.53	0/0	315.53	0	-8.3062	0	7.9329e+05	3.4679	0.00026226	0.99974	0.00052452	0.0037701	False
GNS_2	GNS	315.53	0/0	315.53	0	-8.3062	0	7.9329e+05	3.4679	0.00026226	0.99974	0.00052452	0.0037701	False
AVIL_3	AVIL	315.53	0/0	315.53	0	-8.3062	0	7.9329e+05	3.4679	0.00026226	0.99974	0.00052452	0.0037701	False
WRN_1	WRN	315.53	0/0	315.53	0	-8.3062	0	7.9329e+05	3.4679	0.00026226	0.99974	0.00052452	0.0037701	False
TRIM64C_3	TRIM64C	315.53	0/0	315.53	0	-8.3062	0	7.9329e+05	3.4679	0.00026226	0.99974	0.00052452	0.0037701	False
ATRX_2	ATRX	403.42	4548.2/3243.7	403.42	3895.9	3.2684	8.5092e+05	1.0143e+06	3.4679	0.9996	0.00040006	0.00080012	0.0049328	True
MAGEA8_2	MAGEA8	86.133	323.96/3075.7	86.133	1699.8	4.2869	3.7859e+06	2.1655e+05	3.4676	0.99954	0.00045782	0.00091564	0.0054199	True
MARS1_1	MARS1	314.65	0/0	314.65	0	-8.3022	0	7.9108e+05	3.4674	0.00026275	0.99974	0.0005255	0.0037753	False
RPS13_1	RPS13	314.65	0/0	314.65	0	-8.3022	0	7.9108e+05	3.4674	0.00026275	0.99974	0.0005255	0.0037753	False
CCT2_2	CCT2	314.65	0/0	314.65	0	-8.3022	0	7.9108e+05	3.4674	0.00026275	0.99974	0.0005255	0.0037753	False
QRFPR_3	QRFPR	294.43	3441/3114.2	294.43	3277.6	3.4722	53392	7.4026e+05	3.4673	0.99959	0.0004147	0.00082939	0.0050439	True
GEMIN6_1	GEMIN6	313.77	0/0	313.77	0	-8.2982	0	7.8887e+05	3.4669	0.00026324	0.99974	0.00052648	0.0037786	False
HPX_1	HPX	313.77	0/0	313.77	0	-8.2982	0	7.8887e+05	3.4669	0.00026324	0.99974	0.00052648	0.0037786	False
JHY_1	JHY	313.77	0/0	313.77	0	-8.2982	0	7.8887e+05	3.4669	0.00026324	0.99974	0.00052648	0.0037786	False
UBASH3B_2	UBASH3B	313.77	0/0	313.77	0	-8.2982	0	7.8887e+05	3.4669	0.00026324	0.99974	0.00052648	0.0037786	False
ATP23_2	ATP23	313.77	0/0	313.77	0	-8.2982	0	7.8887e+05	3.4669	0.00026324	0.99974	0.00052648	0.0037786	False
GPR173_1	GPR173	313.77	0/0	313.77	0	-8.2982	0	7.8887e+05	3.4669	0.00026324	0.99974	0.00052648	0.0037786	False
OR2L2_3	OR2L2	313.77	0/0	313.77	0	-8.2982	0	7.8887e+05	3.4669	0.00026324	0.99974	0.00052648	0.0037786	False
PCOTH_1	PCOTH	349.8	0/0.8572	349.8	0.4286	-7.9399	0.3674	8.7947e+05	3.4666	0.00026353	0.99974	0.00052706	0.0037823	False
KCNJ5_3	KCNJ5	971.19	6586.7/6189	971.19	6387.9	2.7162	79076	2.4417e+06	3.4664	0.99964	0.00035983	0.00071966	0.0046042	True
PARP9_1	PARP9	312.89	0/0	312.89	0	-8.2941	0	7.8666e+05	3.4664	0.00026373	0.99974	0.00052746	0.0037843	False
IRS1_2	IRS1	312.89	0/0	312.89	0	-8.2941	0	7.8666e+05	3.4664	0.00026373	0.99974	0.00052746	0.0037843	False
RPH3A_2	RPH3A	312.01	0/0	312.01	0	-8.2901	0	7.8445e+05	3.4659	0.00026423	0.99974	0.00052845	0.0037909	False
GALNT15_3	GALNT15	311.13	0/0	311.13	0	-8.286	0	7.8224e+05	3.4654	0.00026472	0.99974	0.00052945	0.0037953	False
INTS3_2	INTS3	311.13	0/0	311.13	0	-8.286	0	7.8224e+05	3.4654	0.00026472	0.99974	0.00052945	0.0037953	False
LIMS4_1	LIMS4	311.13	0/0	311.13	0	-8.286	0	7.8224e+05	3.4654	0.00026472	0.99974	0.00052945	0.0037953	False
CCHCR1_1	CCHCR1	311.13	0/0	311.13	0	-8.286	0	7.8224e+05	3.4654	0.00026472	0.99974	0.00052945	0.0037953	False
RSPH3_1	RSPH3	310.25	0/0	310.25	0	-8.2819	0	7.8003e+05	3.4649	0.00026522	0.99973	0.00053044	0.0037996	False
KANSL3_2	KANSL3	310.25	0/0	310.25	0	-8.2819	0	7.8003e+05	3.4649	0.00026522	0.99973	0.00053044	0.0037996	False
SINHCAF_3	SINHCAF	310.25	0/0	310.25	0	-8.2819	0	7.8003e+05	3.4649	0.00026522	0.99973	0.00053044	0.0037996	False
GTF2I_3	GTF2I	310.25	0/0	310.25	0	-8.2819	0	7.8003e+05	3.4649	0.00026522	0.99973	0.00053044	0.0037996	False
SLCO1B7_3	SLCO1B7	310.25	0/0	310.25	0	-8.2819	0	7.8003e+05	3.4649	0.00026522	0.99973	0.00053044	0.0037996	False
PTPN9_2	PTPN9	920.22	3918.6/8461.5	920.22	6190	2.7486	1.0319e+07	2.3136e+06	3.4646	0.99963	0.000365	0.00073001	0.0046512	True
WNK1_2	WNK1	309.38	0/0	309.38	0	-8.2779	0	7.7782e+05	3.4644	0.00026572	0.99973	0.00053145	0.003804	False
THOC3_3	THOC3	309.38	0/0	309.38	0	-8.2779	0	7.7782e+05	3.4644	0.00026572	0.99973	0.00053145	0.003804	False
SDE2_2	SDE2	309.38	0/0	309.38	0	-8.2779	0	7.7782e+05	3.4644	0.00026572	0.99973	0.00053145	0.003804	False
KIF13B_2	KIF13B	309.38	0/0	309.38	0	-8.2779	0	7.7782e+05	3.4644	0.00026572	0.99973	0.00053145	0.003804	False
RACK1_1	RACK1	309.38	0/0	309.38	0	-8.2779	0	7.7782e+05	3.4644	0.00026572	0.99973	0.00053145	0.003804	False
USB1_3	USB1	0	0/327.45	0.87891	163.73	6.454	53612	2209.7	3.4643	0.99948	0.00052385	0.0010477	0.00605	True
RNF25_1	RNF25	308.5	0/0	308.5	0	-8.2738	0	7.7561e+05	3.4639	0.00026623	0.99973	0.00053245	0.003808	False
GOLPH3L_3	GOLPH3L	308.5	0/0	308.5	0	-8.2738	0	7.7561e+05	3.4639	0.00026623	0.99973	0.00053245	0.003808	False
TTC37_1	TTC37	308.5	0/0	308.5	0	-8.2738	0	7.7561e+05	3.4639	0.00026623	0.99973	0.00053245	0.003808	False
CAGE1_1	CAGE1	308.5	0/0	308.5	0	-8.2738	0	7.7561e+05	3.4639	0.00026623	0.99973	0.00053245	0.003808	False
IMP4_2	IMP4	308.5	0/0	308.5	0	-8.2738	0	7.7561e+05	3.4639	0.00026623	0.99973	0.00053245	0.003808	False
AMY2A_3	AMY2A	3.5156	658.27/0	3.5156	329.14	6.192	2.1666e+05	8838.9	3.4635	0.99948	0.00051778	0.0010356	0.0059934	True
TMC7_2	TMC7	343.65	0/0.8572	343.65	0.4286	-7.9144	0.3674	8.64e+05	3.4634	0.00026671	0.99973	0.00053342	0.0038115	False
WRAP53_2	WRAP53	307.62	0/0	307.62	0	-8.2697	0	7.734e+05	3.4634	0.00026673	0.99973	0.00053346	0.0038115	False
KLF15_2	KLF15	307.62	0/0	307.62	0	-8.2697	0	7.734e+05	3.4634	0.00026673	0.99973	0.00053346	0.0038115	False
DPH3_1	DPH3	307.62	0/0	307.62	0	-8.2697	0	7.734e+05	3.4634	0.00026673	0.99973	0.00053346	0.0038115	False
KLHL17_3	KLHL17	307.62	0/0	307.62	0	-8.2697	0	7.734e+05	3.4634	0.00026673	0.99973	0.00053346	0.0038115	False
COPG1_3	COPG1	307.62	0/0	307.62	0	-8.2697	0	7.734e+05	3.4634	0.00026673	0.99973	0.00053346	0.0038115	False
PRKAG1_1	PRKAG1	307.62	0/0	307.62	0	-8.2697	0	7.734e+05	3.4634	0.00026673	0.99973	0.00053346	0.0038115	False
SEC61A1_2	SEC61A1	307.62	0/0	307.62	0	-8.2697	0	7.734e+05	3.4634	0.00026673	0.99973	0.00053346	0.0038115	False
UNC119B_3	UNC119B	59.766	1563.3/1241.2	59.766	1402.3	4.5294	51863	1.5026e+05	3.4633	0.99952	0.00047533	0.00095067	0.0055896	True
STAG1_3	STAG1	306.74	0/0	306.74	0	-8.2656	0	7.7119e+05	3.4629	0.00026724	0.99973	0.00053448	0.0038136	False
RRP1B_3	RRP1B	306.74	0/0	306.74	0	-8.2656	0	7.7119e+05	3.4629	0.00026724	0.99973	0.00053448	0.0038136	False
MORC4_1	MORC4	306.74	0/0	306.74	0	-8.2656	0	7.7119e+05	3.4629	0.00026724	0.99973	0.00053448	0.0038136	False
USP8_2	USP8	306.74	0/0	306.74	0	-8.2656	0	7.7119e+05	3.4629	0.00026724	0.99973	0.00053448	0.0038136	False
KIF1C_2	KIF1C	306.74	0/0	306.74	0	-8.2656	0	7.7119e+05	3.4629	0.00026724	0.99973	0.00053448	0.0038136	False
ZNF83_1	ZNF83	306.74	0/0	306.74	0	-8.2656	0	7.7119e+05	3.4629	0.00026724	0.99973	0.00053448	0.0038136	False
CAP1_1	CAP1	306.74	0/0	306.74	0	-8.2656	0	7.7119e+05	3.4629	0.00026724	0.99973	0.00053448	0.0038136	False
TMTC4_2	TMTC4	306.74	0/0	306.74	0	-8.2656	0	7.7119e+05	3.4629	0.00026724	0.99973	0.00053448	0.0038136	False
KRTAP26-1_2	KRTAP26-1	306.74	0/0	306.74	0	-8.2656	0	7.7119e+05	3.4629	0.00026724	0.99973	0.00053448	0.0038136	False
SDAD1_3	SDAD1	306.74	0/0	306.74	0	-8.2656	0	7.7119e+05	3.4629	0.00026724	0.99973	0.00053448	0.0038136	False
CALHM4_2	CALHM4	306.74	0/0	306.74	0	-8.2656	0	7.7119e+05	3.4629	0.00026724	0.99973	0.00053448	0.0038136	False
CAPZA1_2	CAPZA1	320.8	1245.7/5615.5	320.8	3430.6	3.4147	9.5478e+06	8.0655e+05	3.4627	0.99958	0.00041803	0.00083606	0.0050693	True
PET117_2	PET117	341.89	0/0.8572	341.89	0.4286	-7.907	0.3674	8.5958e+05	3.4625	0.00026764	0.99973	0.00053527	0.0038189	False
LYRM4_2	LYRM4	305.86	0/0	305.86	0	-8.2614	0	7.6898e+05	3.4623	0.00026775	0.99973	0.00053549	0.0038191	False
CCDC142_2	CCDC142	305.86	0/0	305.86	0	-8.2614	0	7.6898e+05	3.4623	0.00026775	0.99973	0.00053549	0.0038191	False
SENP6_2	SENP6	305.86	0/0	305.86	0	-8.2614	0	7.6898e+05	3.4623	0.00026775	0.99973	0.00053549	0.0038191	False
SIGLEC8_3	SIGLEC8	257.52	566.73/5519.5	257.52	3043.1	3.5577	1.2265e+07	6.4745e+05	3.4619	0.99957	0.00042867	0.00085735	0.0051558	True
NUP43_2	NUP43	304.98	0/0	304.98	0	-8.2573	0	7.6677e+05	3.4618	0.00026826	0.99973	0.00053652	0.0038236	False
TBC1D31_2	TBC1D31	304.98	0/0	304.98	0	-8.2573	0	7.6677e+05	3.4618	0.00026826	0.99973	0.00053652	0.0038236	False
MSMB_1	MSMB	304.98	0/0	304.98	0	-8.2573	0	7.6677e+05	3.4618	0.00026826	0.99973	0.00053652	0.0038236	False
PARP12_3	PARP12	304.98	0/0	304.98	0	-8.2573	0	7.6677e+05	3.4618	0.00026826	0.99973	0.00053652	0.0038236	False
TMEM165_2	TMEM165	304.98	0/0	304.98	0	-8.2573	0	7.6677e+05	3.4618	0.00026826	0.99973	0.00053652	0.0038236	False
RPS14_3	RPS14	304.98	0/0	304.98	0	-8.2573	0	7.6677e+05	3.4618	0.00026826	0.99973	0.00053652	0.0038236	False
CTAGE6_3	CTAGE6	1834.3	7151/11385	1834.3	9267.8	2.3364	8.9612e+06	4.6117e+06	3.4615	0.99967	0.00033427	0.00066855	0.0043878	True
STRIP1_1	STRIP1	304.1	0/0	304.1	0	-8.2531	0	7.6456e+05	3.4613	0.00026877	0.99973	0.00053755	0.0038272	False
DAZAP2_3	DAZAP2	304.1	0/0	304.1	0	-8.2531	0	7.6456e+05	3.4613	0.00026877	0.99973	0.00053755	0.0038272	False
AMMECR1_2	AMMECR1	304.1	0/0	304.1	0	-8.2531	0	7.6456e+05	3.4613	0.00026877	0.99973	0.00053755	0.0038272	False
GNB4_2	GNB4	304.1	0/0	304.1	0	-8.2531	0	7.6456e+05	3.4613	0.00026877	0.99973	0.00053755	0.0038272	False
TBCK_1	TBCK	304.1	0/0	304.1	0	-8.2531	0	7.6456e+05	3.4613	0.00026877	0.99973	0.00053755	0.0038272	False
ARL11_3	ARL11	304.1	0/0	304.1	0	-8.2531	0	7.6456e+05	3.4613	0.00026877	0.99973	0.00053755	0.0038272	False
CSKMT_1	CSKMT	304.1	0/0	304.1	0	-8.2531	0	7.6456e+05	3.4613	0.00026877	0.99973	0.00053755	0.0038272	False
LST1_1	LST1	304.1	0/0	304.1	0	-8.2531	0	7.6456e+05	3.4613	0.00026877	0.99973	0.00053755	0.0038272	False
RTL5_1	RTL5	0.87891	327.15/0	0.87891	163.57	6.4527	53512	2209.7	3.461	0.99947	0.00053023	0.0010605	0.0061003	True
BIVM-ERCC5_2	BIVM-ERCC5	0	260.28/66.862	0.87891	163.57	6.4527	18706	2209.7	3.461	0.99947	0.00053023	0.0010605	0.0061003	True
SPAG1_3	SPAG1	0	137.7/189.44	0.87891	163.57	6.4527	1338.4	2209.7	3.461	0.99947	0.00053023	0.0010605	0.0061003	True
SIPA1_1	SIPA1	1188.3	12378/1962.1	1188.3	7170.2	2.5921	5.4247e+07	2.9875e+06	3.4608	0.99964	0.00035703	0.00071406	0.0045828	True
ZBTB7C_3	ZBTB7C	303.22	0/0	303.22	0	-8.249	0	7.6235e+05	3.4608	0.00026929	0.99973	0.00053858	0.0038332	False
GPR35_3	GPR35	303.22	0/0	303.22	0	-8.249	0	7.6235e+05	3.4608	0.00026929	0.99973	0.00053858	0.0038332	False
CEP135_1	CEP135	303.22	0/0	303.22	0	-8.249	0	7.6235e+05	3.4608	0.00026929	0.99973	0.00053858	0.0038332	False
WDR47_1	WDR47	302.34	0/0	302.34	0	-8.2448	0	7.6014e+05	3.4603	0.00026981	0.99973	0.00053962	0.0038391	False
NT5C2_2	NT5C2	302.34	0/0	302.34	0	-8.2448	0	7.6014e+05	3.4603	0.00026981	0.99973	0.00053962	0.0038391	False
INPP5J_2	INPP5J	302.34	0/0	302.34	0	-8.2448	0	7.6014e+05	3.4603	0.00026981	0.99973	0.00053962	0.0038391	False
SFPQ_1	SFPQ	301.46	0/0	301.46	0	-8.2406	0	7.5793e+05	3.4598	0.00027033	0.99973	0.00054066	0.0038433	False
POP1_1	POP1	301.46	0/0	301.46	0	-8.2406	0	7.5793e+05	3.4598	0.00027033	0.99973	0.00054066	0.0038433	False
GLRA1_3	GLRA1	301.46	0/0	301.46	0	-8.2406	0	7.5793e+05	3.4598	0.00027033	0.99973	0.00054066	0.0038433	False
BPHL_2	BPHL	301.46	0/0	301.46	0	-8.2406	0	7.5793e+05	3.4598	0.00027033	0.99973	0.00054066	0.0038433	False
MRPS14_1	MRPS14	300.59	0/0	300.59	0	-8.2364	0	7.5572e+05	3.4592	0.00027085	0.99973	0.0005417	0.0038489	False
TASOR_1	TASOR	300.59	0/0	300.59	0	-8.2364	0	7.5572e+05	3.4592	0.00027085	0.99973	0.0005417	0.0038489	False
AOC2_3	AOC2	300.59	0/0	300.59	0	-8.2364	0	7.5572e+05	3.4592	0.00027085	0.99973	0.0005417	0.0038489	False
ZC3H11A_2	ZC3H11A	300.59	0/0	300.59	0	-8.2364	0	7.5572e+05	3.4592	0.00027085	0.99973	0.0005417	0.0038489	False
CALD1_1	CALD1	299.71	0/0	299.71	0	-8.2322	0	7.5351e+05	3.4587	0.00027138	0.99973	0.00054276	0.0038525	False
DDX51_1	DDX51	299.71	0/0	299.71	0	-8.2322	0	7.5351e+05	3.4587	0.00027138	0.99973	0.00054276	0.0038525	False
AMHR2_3	AMHR2	299.71	0/0	299.71	0	-8.2322	0	7.5351e+05	3.4587	0.00027138	0.99973	0.00054276	0.0038525	False
LOC112267951_1	LOC112267951	299.71	0/0	299.71	0	-8.2322	0	7.5351e+05	3.4587	0.00027138	0.99973	0.00054276	0.0038525	False
PRPF38B_2	PRPF38B	299.71	0/0	299.71	0	-8.2322	0	7.5351e+05	3.4587	0.00027138	0.99973	0.00054276	0.0038525	False
ST7_1	ST7	1950.3	14409/4808.9	1950.3	9608.8	2.3001	4.6078e+07	4.9034e+06	3.4586	0.99967	0.00033487	0.00066974	0.0043929	True
SELE_2	SELE	92.285	0/3516.3	92.285	1758.1	4.2371	6.182e+06	2.3202e+05	3.4584	0.99953	0.00047179	0.00094357	0.0055528	True
FGD1_2	FGD1	298.83	0/0	298.83	0	-8.228	0	7.513e+05	3.4582	0.00027191	0.99973	0.00054381	0.0038573	False
DDR1_2	DDR1	298.83	0/0	298.83	0	-8.228	0	7.513e+05	3.4582	0.00027191	0.99973	0.00054381	0.0038573	False
YEATS4_3	YEATS4	298.83	0/0	298.83	0	-8.228	0	7.513e+05	3.4582	0.00027191	0.99973	0.00054381	0.0038573	False
NLRP2B_3	NLRP2B	298.83	0/0	298.83	0	-8.228	0	7.513e+05	3.4582	0.00027191	0.99973	0.00054381	0.0038573	False
LOC100509620_2	LOC100509620	297.95	0/0	297.95	0	-8.2238	0	7.4909e+05	3.4577	0.00027244	0.99973	0.00054487	0.0038602	False
HAUS2_2	HAUS2	297.95	0/0	297.95	0	-8.2238	0	7.4909e+05	3.4577	0.00027244	0.99973	0.00054487	0.0038602	False
CD300LG_1	CD300LG	297.95	0/0	297.95	0	-8.2238	0	7.4909e+05	3.4577	0.00027244	0.99973	0.00054487	0.0038602	False
ZNF675_3	ZNF675	297.95	0/0	297.95	0	-8.2238	0	7.4909e+05	3.4577	0.00027244	0.99973	0.00054487	0.0038602	False
COX10_3	COX10	297.95	0/0	297.95	0	-8.2238	0	7.4909e+05	3.4577	0.00027244	0.99973	0.00054487	0.0038602	False
SCARB2_1	SCARB2	297.95	0/0	297.95	0	-8.2238	0	7.4909e+05	3.4577	0.00027244	0.99973	0.00054487	0.0038602	False
IMPAD1_1	IMPAD1	297.95	0/0	297.95	0	-8.2238	0	7.4909e+05	3.4577	0.00027244	0.99973	0.00054487	0.0038602	False
HSPA9_1	HSPA9	297.95	0/0	297.95	0	-8.2238	0	7.4909e+05	3.4577	0.00027244	0.99973	0.00054487	0.0038602	False
INTS4_3	INTS4	297.95	0/0	297.95	0	-8.2238	0	7.4909e+05	3.4577	0.00027244	0.99973	0.00054487	0.0038602	False
KIDINS220_1	KIDINS220	297.95	0/0	297.95	0	-8.2238	0	7.4909e+05	3.4577	0.00027244	0.99973	0.00054487	0.0038602	False
PPP1CB_2	PPP1CB	297.07	0/0	297.07	0	-8.2195	0	7.4688e+05	3.4571	0.00027297	0.99973	0.00054594	0.0038649	False
OR5M1_2	OR5M1	297.07	0/0	297.07	0	-8.2195	0	7.4688e+05	3.4571	0.00027297	0.99973	0.00054594	0.0038649	False
RASGEF1C_2	RASGEF1C	297.07	0/0	297.07	0	-8.2195	0	7.4688e+05	3.4571	0.00027297	0.99973	0.00054594	0.0038649	False
ADAP2_1	ADAP2	297.07	0/0	297.07	0	-8.2195	0	7.4688e+05	3.4571	0.00027297	0.99973	0.00054594	0.0038649	False
ALKBH2_2	ALKBH2	297.07	0/0	297.07	0	-8.2195	0	7.4688e+05	3.4571	0.00027297	0.99973	0.00054594	0.0038649	False
INTS7_3	INTS7	297.07	0/0	297.07	0	-8.2195	0	7.4688e+05	3.4571	0.00027297	0.99973	0.00054594	0.0038649	False
PAPOLA_2	PAPOLA	268.95	6222.9/0	268.95	3111.5	3.5273	1.9362e+07	6.7617e+05	3.4568	0.99956	0.00043507	0.00087014	0.0052131	True
PAX1_2	PAX1	296.19	0/0	296.19	0	-8.2152	0	7.4467e+05	3.4566	0.0002735	0.99973	0.00054701	0.0038702	False
CCNI2_2	CCNI2	296.19	0/0	296.19	0	-8.2152	0	7.4467e+05	3.4566	0.0002735	0.99973	0.00054701	0.0038702	False
RNF213_1	RNF213	396.39	2474.7/5218.7	396.39	3846.7	3.2754	3.7647e+06	9.9658e+05	3.4562	0.99958	0.00041863	0.00083725	0.0050718	True
PFDN6_1	PFDN6	295.31	0/0	295.31	0	-8.211	0	7.4246e+05	3.4561	0.00027404	0.99973	0.00054808	0.003875	False
NDC80_1	NDC80	295.31	0/0	295.31	0	-8.211	0	7.4246e+05	3.4561	0.00027404	0.99973	0.00054808	0.003875	False
WDR3_2	WDR3	295.31	0/0	295.31	0	-8.211	0	7.4246e+05	3.4561	0.00027404	0.99973	0.00054808	0.003875	False
IRX3_1	IRX3	295.31	0/0	295.31	0	-8.211	0	7.4246e+05	3.4561	0.00027404	0.99973	0.00054808	0.003875	False
RPL10_1	RPL10	295.31	0/0	295.31	0	-8.211	0	7.4246e+05	3.4561	0.00027404	0.99973	0.00054808	0.003875	False
KLHL31_3	KLHL31	329.59	0/0.8572	329.59	0.4286	-7.8543	0.3674	8.2864e+05	3.4558	0.00027432	0.99973	0.00054864	0.0038785	False
PSD3_1	PSD3	294.43	0/0	294.43	0	-8.2067	0	7.4026e+05	3.4556	0.00027458	0.99973	0.00054916	0.0038789	False
CARNS1_3	CARNS1	294.43	0/0	294.43	0	-8.2067	0	7.4026e+05	3.4556	0.00027458	0.99973	0.00054916	0.0038789	False
INSRR_2	INSRR	294.43	0/0	294.43	0	-8.2067	0	7.4026e+05	3.4556	0.00027458	0.99973	0.00054916	0.0038789	False
BMP7_3	BMP7	294.43	0/0	294.43	0	-8.2067	0	7.4026e+05	3.4556	0.00027458	0.99973	0.00054916	0.0038789	False
AKR1C1_3	AKR1C1	294.43	0/0	294.43	0	-8.2067	0	7.4026e+05	3.4556	0.00027458	0.99973	0.00054916	0.0038789	False
TMEM59L_3	TMEM59L	294.43	0/0	294.43	0	-8.2067	0	7.4026e+05	3.4556	0.00027458	0.99973	0.00054916	0.0038789	False
MED30_3	MED30	293.55	0/0	293.55	0	-8.2024	0	7.3805e+05	3.455	0.00027512	0.99972	0.00055025	0.0038847	False
TCF20_3	TCF20	293.55	0/0	293.55	0	-8.2024	0	7.3805e+05	3.455	0.00027512	0.99972	0.00055025	0.0038847	False
ANO6_3	ANO6	293.55	0/0	293.55	0	-8.2024	0	7.3805e+05	3.455	0.00027512	0.99972	0.00055025	0.0038847	False
COQ3_3	COQ3	293.55	0/0	293.55	0	-8.2024	0	7.3805e+05	3.455	0.00027512	0.99972	0.00055025	0.0038847	False
CNTNAP4_1	CNTNAP4	136.23	1892/2424.2	136.23	2158.1	3.9758	1.4159e+05	3.4251e+05	3.4548	0.99953	0.00046513	0.00093027	0.0054872	True
PLD5_1	PLD5	198.63	1677.1/3602.8	198.63	2640	3.7256	1.8542e+06	4.994e+05	3.4547	0.99955	0.00045112	0.00090223	0.0053581	True
PPIL4_2	PPIL4	292.68	0/0	292.68	0	-8.1981	0	7.3584e+05	3.4545	0.00027567	0.99972	0.00055133	0.00389	False
DNAJC7_3	DNAJC7	292.68	0/0	292.68	0	-8.1981	0	7.3584e+05	3.4545	0.00027567	0.99972	0.00055133	0.00389	False
WNK3_2	WNK3	292.68	0/0	292.68	0	-8.1981	0	7.3584e+05	3.4545	0.00027567	0.99972	0.00055133	0.00389	False
CRYAB_1	CRYAB	292.68	0/0	292.68	0	-8.1981	0	7.3584e+05	3.4545	0.00027567	0.99972	0.00055133	0.00389	False
PAGR1_1	PAGR1	292.68	0/0	292.68	0	-8.1981	0	7.3584e+05	3.4545	0.00027567	0.99972	0.00055133	0.00389	False
HAPLN1_3	HAPLN1	326.95	0/0.8572	326.95	0.4286	-7.8427	0.3674	8.2201e+05	3.4544	0.0002758	0.99972	0.0005516	0.0038915	False
ESRP2_2	ESRP2	355.96	1993.9/5253	355.96	3623.4	3.3439	5.3106e+06	8.9494e+05	3.454	0.99957	0.00042715	0.0008543	0.0051417	True
OR10J1_2	OR10J1	291.8	0/0	291.8	0	-8.1938	0	7.3363e+05	3.454	0.00027621	0.99972	0.00055243	0.0038964	False
RNMT_3	RNMT	291.8	0/0	291.8	0	-8.1938	0	7.3363e+05	3.454	0.00027621	0.99972	0.00055243	0.0038964	False
KAT2B_2	KAT2B	290.92	0/0	290.92	0	-8.1894	0	7.3142e+05	3.4534	0.00027676	0.99972	0.00055353	0.0039013	False
KIAA2026_3	KIAA2026	290.92	0/0	290.92	0	-8.1894	0	7.3142e+05	3.4534	0.00027676	0.99972	0.00055353	0.0039013	False
MTMR6_1	MTMR6	290.92	0/0	290.92	0	-8.1894	0	7.3142e+05	3.4534	0.00027676	0.99972	0.00055353	0.0039013	False
KAT5_2	KAT5	290.92	0/0	290.92	0	-8.1894	0	7.3142e+05	3.4534	0.00027676	0.99972	0.00055353	0.0039013	False
ADAMTS6_1	ADAMTS6	682.03	6593.1/3814.6	682.03	5203.8	2.9298	3.8601e+06	1.7147e+06	3.4531	0.9996	0.00039653	0.00079306	0.0048998	True
ZNF141_1	ZNF141	290.04	0/0	290.04	0	-8.1851	0	7.2921e+05	3.4529	0.00027732	0.99972	0.00055463	0.0039058	False
CIAPIN1_3	CIAPIN1	290.04	0/0	290.04	0	-8.1851	0	7.2921e+05	3.4529	0.00027732	0.99972	0.00055463	0.0039058	False
PLPPR3_1	PLPPR3	290.04	0/0	290.04	0	-8.1851	0	7.2921e+05	3.4529	0.00027732	0.99972	0.00055463	0.0039058	False
TSPO2_2	TSPO2	290.04	0/0	290.04	0	-8.1851	0	7.2921e+05	3.4529	0.00027732	0.99972	0.00055463	0.0039058	False
GNL3_3	GNL3	290.04	0/0	290.04	0	-8.1851	0	7.2921e+05	3.4529	0.00027732	0.99972	0.00055463	0.0039058	False
NUDT1_3	NUDT1	290.04	0/0	290.04	0	-8.1851	0	7.2921e+05	3.4529	0.00027732	0.99972	0.00055463	0.0039058	False
ABHD12B_3	ABHD12B	256.64	3925.8/2134.4	256.64	3030.1	3.5564	1.6044e+06	6.4524e+05	3.4527	0.99956	0.00044374	0.00088748	0.0052894	True
TRAIP_2	TRAIP	323.44	0/0.8572	323.44	0.4286	-7.8272	0.3674	8.1318e+05	3.4524	0.0002778	0.99972	0.00055561	0.0039113	False
SPIN4_3	SPIN4	289.16	0/0	289.16	0	-8.1807	0	7.27e+05	3.4523	0.00027787	0.99972	0.00055574	0.0039113	False
ACTR1A_1	ACTR1A	289.16	0/0	289.16	0	-8.1807	0	7.27e+05	3.4523	0.00027787	0.99972	0.00055574	0.0039113	False
ASH1L_3	ASH1L	289.16	0/0	289.16	0	-8.1807	0	7.27e+05	3.4523	0.00027787	0.99972	0.00055574	0.0039113	False
GNA15_2	GNA15	289.16	0/0	289.16	0	-8.1807	0	7.27e+05	3.4523	0.00027787	0.99972	0.00055574	0.0039113	False
DHX57_3	DHX57	288.28	0/0	288.28	0	-8.1763	0	7.2479e+05	3.4518	0.00027843	0.99972	0.00055686	0.0039163	False
CPSF6_3	CPSF6	288.28	0/0	288.28	0	-8.1763	0	7.2479e+05	3.4518	0.00027843	0.99972	0.00055686	0.0039163	False
GOLGA6L10_2	GOLGA6L10	288.28	0/0	288.28	0	-8.1763	0	7.2479e+05	3.4518	0.00027843	0.99972	0.00055686	0.0039163	False
PHF3_2	PHF3	288.28	0/0	288.28	0	-8.1763	0	7.2479e+05	3.4518	0.00027843	0.99972	0.00055686	0.0039163	False
ABHD5_1	ABHD5	288.28	0/0	288.28	0	-8.1763	0	7.2479e+05	3.4518	0.00027843	0.99972	0.00055686	0.0039163	False
MROH8_1	MROH8	288.28	0/0	288.28	0	-8.1763	0	7.2479e+05	3.4518	0.00027843	0.99972	0.00055686	0.0039163	False
SLC25A46_3	SLC25A46	287.4	0/0	287.4	0	-8.1719	0	7.2258e+05	3.4513	0.00027899	0.99972	0.00055798	0.003919	False
INTS3_3	INTS3	287.4	0/0	287.4	0	-8.1719	0	7.2258e+05	3.4513	0.00027899	0.99972	0.00055798	0.003919	False
ADAM2_3	ADAM2	287.4	0/0	287.4	0	-8.1719	0	7.2258e+05	3.4513	0.00027899	0.99972	0.00055798	0.003919	False
LOC107987125_2	LOC107987125	287.4	0/0	287.4	0	-8.1719	0	7.2258e+05	3.4513	0.00027899	0.99972	0.00055798	0.003919	False
F9_1	F9	287.4	0/0	287.4	0	-8.1719	0	7.2258e+05	3.4513	0.00027899	0.99972	0.00055798	0.003919	False
PTGS1_2	PTGS1	287.4	0/0	287.4	0	-8.1719	0	7.2258e+05	3.4513	0.00027899	0.99972	0.00055798	0.003919	False
KISS1R_1	KISS1R	287.4	0/0	287.4	0	-8.1719	0	7.2258e+05	3.4513	0.00027899	0.99972	0.00055798	0.003919	False
AGTR2_2	AGTR2	287.4	0/0	287.4	0	-8.1719	0	7.2258e+05	3.4513	0.00027899	0.99972	0.00055798	0.003919	False
LOC107984817_3	LOC107984817	286.52	0/0	286.52	0	-8.1675	0	7.2037e+05	3.4507	0.00027955	0.99972	0.0005591	0.0039237	False
ACTB_3	ACTB	286.52	0/0	286.52	0	-8.1675	0	7.2037e+05	3.4507	0.00027955	0.99972	0.0005591	0.0039237	False
SRPK1_1	SRPK1	286.52	0/0	286.52	0	-8.1675	0	7.2037e+05	3.4507	0.00027955	0.99972	0.0005591	0.0039237	False
DHFR_2	DHFR	286.52	0/0	286.52	0	-8.1675	0	7.2037e+05	3.4507	0.00027955	0.99972	0.0005591	0.0039237	False
CCIN_1	CCIN	286.52	0/0	286.52	0	-8.1675	0	7.2037e+05	3.4507	0.00027955	0.99972	0.0005591	0.0039237	False
MC2R_2	MC2R	286.52	0/0	286.52	0	-8.1675	0	7.2037e+05	3.4507	0.00027955	0.99972	0.0005591	0.0039237	False
ISL2_3	ISL2	286.52	0/0	286.52	0	-8.1675	0	7.2037e+05	3.4507	0.00027955	0.99972	0.0005591	0.0039237	False
EPHA7_1	EPHA7	319.92	0/0.8572	319.92	0.4286	-7.8115	0.3674	8.0434e+05	3.4504	0.00027984	0.99972	0.00055968	0.0039264	False
VDAC2_2	VDAC2	285.64	0/0	285.64	0	-8.1631	0	7.1816e+05	3.4502	0.00028012	0.99972	0.00056023	0.0039264	False
SLC26A2_2	SLC26A2	285.64	0/0	285.64	0	-8.1631	0	7.1816e+05	3.4502	0.00028012	0.99972	0.00056023	0.0039264	False
PRLR_2	PRLR	285.64	0/0	285.64	0	-8.1631	0	7.1816e+05	3.4502	0.00028012	0.99972	0.00056023	0.0039264	False
PPP1R11_3	PPP1R11	285.64	0/0	285.64	0	-8.1631	0	7.1816e+05	3.4502	0.00028012	0.99972	0.00056023	0.0039264	False
SIM1_1	SIM1	285.64	0/0	285.64	0	-8.1631	0	7.1816e+05	3.4502	0.00028012	0.99972	0.00056023	0.0039264	False
GJB7_2	GJB7	285.64	0/0	285.64	0	-8.1631	0	7.1816e+05	3.4502	0.00028012	0.99972	0.00056023	0.0039264	False
DDAH1_2	DDAH1	285.64	0/0	285.64	0	-8.1631	0	7.1816e+05	3.4502	0.00028012	0.99972	0.00056023	0.0039264	False
DCAF6_1	DCAF6	285.64	0/0	285.64	0	-8.1631	0	7.1816e+05	3.4502	0.00028012	0.99972	0.00056023	0.0039264	False
LOC107985410_2	LOC107985410	776.95	10793/403.74	776.95	5598.6	2.8476	5.3973e+07	1.9534e+06	3.4498	0.99961	0.00039452	0.00078905	0.0048834	True
TAFA5_2	TAFA5	284.77	0/0	284.77	0	-8.1587	0	7.1595e+05	3.4496	0.00028068	0.99972	0.00056137	0.0039316	False
SAPCD2_3	SAPCD2	284.77	0/0	284.77	0	-8.1587	0	7.1595e+05	3.4496	0.00028068	0.99972	0.00056137	0.0039316	False
ANKRD35_3	ANKRD35	284.77	0/0	284.77	0	-8.1587	0	7.1595e+05	3.4496	0.00028068	0.99972	0.00056137	0.0039316	False
PLS1_3	PLS1	284.77	0/0	284.77	0	-8.1587	0	7.1595e+05	3.4496	0.00028068	0.99972	0.00056137	0.0039316	False
GATAD2A_1	GATAD2A	284.77	0/0	284.77	0	-8.1587	0	7.1595e+05	3.4496	0.00028068	0.99972	0.00056137	0.0039316	False
RCBTB1_2	RCBTB1	318.16	0/0.8572	318.16	0.4286	-7.8036	0.3674	7.9992e+05	3.4494	0.00028087	0.99972	0.00056175	0.0039328	False
VMAC_1	VMAC	283.89	0/0	283.89	0	-8.1542	0	7.1374e+05	3.4491	0.00028126	0.99972	0.00056251	0.003934	False
TSR1_2	TSR1	283.89	0/0	283.89	0	-8.1542	0	7.1374e+05	3.4491	0.00028126	0.99972	0.00056251	0.003934	False
ATP2B1_1	ATP2B1	283.89	0/0	283.89	0	-8.1542	0	7.1374e+05	3.4491	0.00028126	0.99972	0.00056251	0.003934	False
CLEC1B_1	CLEC1B	283.89	0/0	283.89	0	-8.1542	0	7.1374e+05	3.4491	0.00028126	0.99972	0.00056251	0.003934	False
FBXL4_3	FBXL4	283.89	0/0	283.89	0	-8.1542	0	7.1374e+05	3.4491	0.00028126	0.99972	0.00056251	0.003934	False
MAP2K4_2	MAP2K4	283.89	0/0	283.89	0	-8.1542	0	7.1374e+05	3.4491	0.00028126	0.99972	0.00056251	0.003934	False
LINC01638_1	LINC01638	283.89	0/0	283.89	0	-8.1542	0	7.1374e+05	3.4491	0.00028126	0.99972	0.00056251	0.003934	False
C1orf194_1	C1orf194	283.89	0/0	283.89	0	-8.1542	0	7.1374e+05	3.4491	0.00028126	0.99972	0.00056251	0.003934	False
REM2_2	REM2	283.01	0/0	283.01	0	-8.1498	0	7.1153e+05	3.4485	0.00028183	0.99972	0.00056366	0.0039396	False
APOL5_1	APOL5	283.01	0/0	283.01	0	-8.1498	0	7.1153e+05	3.4485	0.00028183	0.99972	0.00056366	0.0039396	False
BVES_1	BVES	283.01	0/0	283.01	0	-8.1498	0	7.1153e+05	3.4485	0.00028183	0.99972	0.00056366	0.0039396	False
LRRC7_2	LRRC7	283.01	0/0	283.01	0	-8.1498	0	7.1153e+05	3.4485	0.00028183	0.99972	0.00056366	0.0039396	False
NAT8L_3	NAT8L	283.01	0/0	283.01	0	-8.1498	0	7.1153e+05	3.4485	0.00028183	0.99972	0.00056366	0.0039396	False
GLB1L_2	GLB1L	316.41	0/0.8572	316.41	0.4286	-7.7956	0.3674	7.955e+05	3.4484	0.00028191	0.99972	0.00056383	0.0039399	False
CCNB1IP1_1	CCNB1IP1	282.13	0/0	282.13	0	-8.1453	0	7.0932e+05	3.448	0.0002824	0.99972	0.00056481	0.0039407	False
GGNBP2_1	GGNBP2	282.13	0/0	282.13	0	-8.1453	0	7.0932e+05	3.448	0.0002824	0.99972	0.00056481	0.0039407	False
FBXO46_2	FBXO46	282.13	0/0	282.13	0	-8.1453	0	7.0932e+05	3.448	0.0002824	0.99972	0.00056481	0.0039407	False
PLEKHG4B_1	PLEKHG4B	282.13	0/0	282.13	0	-8.1453	0	7.0932e+05	3.448	0.0002824	0.99972	0.00056481	0.0039407	False
PYGB_1	PYGB	282.13	0/0	282.13	0	-8.1453	0	7.0932e+05	3.448	0.0002824	0.99972	0.00056481	0.0039407	False
NOA1_2	NOA1	282.13	0/0	282.13	0	-8.1453	0	7.0932e+05	3.448	0.0002824	0.99972	0.00056481	0.0039407	False
SRRM4_1	SRRM4	282.13	0/0	282.13	0	-8.1453	0	7.0932e+05	3.448	0.0002824	0.99972	0.00056481	0.0039407	False
TECR_3	TECR	282.13	0/0	282.13	0	-8.1453	0	7.0932e+05	3.448	0.0002824	0.99972	0.00056481	0.0039407	False
CC2D1B_2	CC2D1B	282.13	0/0	282.13	0	-8.1453	0	7.0932e+05	3.448	0.0002824	0.99972	0.00056481	0.0039407	False
FAM25G_2	FAM25G	282.13	0/0	282.13	0	-8.1453	0	7.0932e+05	3.448	0.0002824	0.99972	0.00056481	0.0039407	False
IL18_2	IL18	282.13	0/0	282.13	0	-8.1453	0	7.0932e+05	3.448	0.0002824	0.99972	0.00056481	0.0039407	False
TTC31_3	TTC31	282.13	0/0	282.13	0	-8.1453	0	7.0932e+05	3.448	0.0002824	0.99972	0.00056481	0.0039407	False
STK32A_1	STK32A	282.13	0/0	282.13	0	-8.1453	0	7.0932e+05	3.448	0.0002824	0.99972	0.00056481	0.0039407	False
NABP2_3	NABP2	298.83	3241.2/3333.7	298.83	3287.4	3.4552	4274	7.513e+05	3.448	0.99956	0.00044486	0.00088971	0.0052984	True
MAP3K9_1	MAP3K9	315.53	0/0.8572	315.53	0.4286	-7.7916	0.3674	7.9329e+05	3.4479	0.00028244	0.99972	0.00056487	0.0039407	False
RERE_2	RERE	290.04	3996.6/2471.3	290.04	3234	3.4745	1.1632e+06	7.2921e+05	3.4475	0.99955	0.00044701	0.00089402	0.0053198	True
IMP3_2	IMP3	281.25	0/0	281.25	0	-8.1408	0	7.0711e+05	3.4474	0.00028298	0.99972	0.00056597	0.0039469	False
TTC3_2	TTC3	281.25	0/0	281.25	0	-8.1408	0	7.0711e+05	3.4474	0.00028298	0.99972	0.00056597	0.0039469	False
ZMAT3_2	ZMAT3	281.25	0/0	281.25	0	-8.1408	0	7.0711e+05	3.4474	0.00028298	0.99972	0.00056597	0.0039469	False
RNFT1_3	RNFT1	171.39	1469.4/3398.8	171.39	2434.1	3.8203	1.8614e+06	4.3089e+05	3.447	0.99953	0.00047001	0.00094003	0.0055352	True
EMG1_2	EMG1	313.77	0/0.8572	313.77	0.4286	-7.7835	0.3674	7.8887e+05	3.4469	0.00028349	0.99972	0.00056698	0.0039522	False
DRAXIN_3	DRAXIN	280.37	0/0	280.37	0	-8.1363	0	7.049e+05	3.4469	0.00028356	0.99972	0.00056713	0.0039522	False
USP9Y_2	USP9Y	280.37	0/0	280.37	0	-8.1363	0	7.049e+05	3.4469	0.00028356	0.99972	0.00056713	0.0039522	False
ANAPC2_3	ANAPC2	280.37	0/0	280.37	0	-8.1363	0	7.049e+05	3.4469	0.00028356	0.99972	0.00056713	0.0039522	False
LOC105376525_3	LOC105376525	280.37	0/0	280.37	0	-8.1363	0	7.049e+05	3.4469	0.00028356	0.99972	0.00056713	0.0039522	False
FBLN1_1	FBLN1	280.37	0/0	280.37	0	-8.1363	0	7.049e+05	3.4469	0.00028356	0.99972	0.00056713	0.0039522	False
ZFP69B_3	ZFP69B	94.922	0/3557.4	94.922	1778.7	4.2136	6.3275e+06	2.3865e+05	3.4467	0.99951	0.00049171	0.00098341	0.005747	True
