## Supplementary material for "Perturb-ME: Scalable mechanism discovery from phenotype-enriched genome-wide screens": High_vs_CTL.sgrna_summary.txt (part 2 of 3)

sgrna	Gene	control_count	treatment_count	control_mean	treat_mean	LFC	control_var	adj_var	score	p.low	p.high	p.twosided	FDR	high_in_treatment
KRTAP4-9_1	KRTAP4-9	279.49	0/0	279.49	0	-8.1318	0	7.0269e+05	3.4463	0.00028415	0.99972	0.0005683	0.0039565	False
ACCS_3	ACCS	279.49	0/0	279.49	0	-8.1318	0	7.0269e+05	3.4463	0.00028415	0.99972	0.0005683	0.0039565	False
GAREM2_3	GAREM2	279.49	0/0	279.49	0	-8.1318	0	7.0269e+05	3.4463	0.00028415	0.99972	0.0005683	0.0039565	False
PARL_3	PARL	279.49	0/0	279.49	0	-8.1318	0	7.0269e+05	3.4463	0.00028415	0.99972	0.0005683	0.0039565	False
ITGA1_2	ITGA1	279.49	0/0	279.49	0	-8.1318	0	7.0269e+05	3.4463	0.00028415	0.99972	0.0005683	0.0039565	False
VARS2_3	VARS2	279.49	0/0	279.49	0	-8.1318	0	7.0269e+05	3.4463	0.00028415	0.99972	0.0005683	0.0039565	False
ABCG4_3	ABCG4	279.49	0/0	279.49	0	-8.1318	0	7.0269e+05	3.4463	0.00028415	0.99972	0.0005683	0.0039565	False
HMGA1_3	HMGA1	279.49	0/0	279.49	0	-8.1318	0	7.0269e+05	3.4463	0.00028415	0.99972	0.0005683	0.0039565	False
IQCK_3	IQCK	86.133	1207.5/2172.2	86.133	1689.8	4.2784	4.6529e+05	2.1655e+05	3.4462	0.9995	0.00049574	0.00099149	0.0057827	True
CAMK2N2_3	CAMK2N2	1752.5	14851/3121.1	1752.5	8986.2	2.3576	6.8799e+07	4.4062e+06	3.4461	0.99964	0.00035631	0.00071262	0.0045786	True
CUL4B_2	CUL4B	278.61	0/0	278.61	0	-8.1273	0	7.0048e+05	3.4458	0.00028474	0.99972	0.00056947	0.0039624	False
MTUS1_2	MTUS1	278.61	0/0	278.61	0	-8.1273	0	7.0048e+05	3.4458	0.00028474	0.99972	0.00056947	0.0039624	False
DYRK2_2	DYRK2	278.61	0/0	278.61	0	-8.1273	0	7.0048e+05	3.4458	0.00028474	0.99972	0.00056947	0.0039624	False
HMGB3_1	HMGB3	278.61	0/0	278.61	0	-8.1273	0	7.0048e+05	3.4458	0.00028474	0.99972	0.00056947	0.0039624	False
UTP14A_1	UTP14A	277.73	0/0	277.73	0	-8.1227	0	6.9827e+05	3.4452	0.00028533	0.99971	0.00057065	0.0039668	False
PYCR1_1	PYCR1	277.73	0/0	277.73	0	-8.1227	0	6.9827e+05	3.4452	0.00028533	0.99971	0.00057065	0.0039668	False
MNX1_3	MNX1	277.73	0/0	277.73	0	-8.1227	0	6.9827e+05	3.4452	0.00028533	0.99971	0.00057065	0.0039668	False
MFSD10_1	MFSD10	277.73	0/0	277.73	0	-8.1227	0	6.9827e+05	3.4452	0.00028533	0.99971	0.00057065	0.0039668	False
H3C7_2	H3C7	277.73	0/0	277.73	0	-8.1227	0	6.9827e+05	3.4452	0.00028533	0.99971	0.00057065	0.0039668	False
COPS7B_2	COPS7B	277.73	0/0	277.73	0	-8.1227	0	6.9827e+05	3.4452	0.00028533	0.99971	0.00057065	0.0039668	False
CLTC_1	CLTC	277.73	0/0	277.73	0	-8.1227	0	6.9827e+05	3.4452	0.00028533	0.99971	0.00057065	0.0039668	False
RFC2_2	RFC2	276.86	0/0	276.86	0	-8.1182	0	6.9606e+05	3.4446	0.00028592	0.99971	0.00057184	0.0039718	False
PANK2_1	PANK2	276.86	0/0	276.86	0	-8.1182	0	6.9606e+05	3.4446	0.00028592	0.99971	0.00057184	0.0039718	False
LSP1_1	LSP1	276.86	0/0	276.86	0	-8.1182	0	6.9606e+05	3.4446	0.00028592	0.99971	0.00057184	0.0039718	False
ITGB3BP_2	ITGB3BP	276.86	0/0	276.86	0	-8.1182	0	6.9606e+05	3.4446	0.00028592	0.99971	0.00057184	0.0039718	False
FUT9_3	FUT9	276.86	0.79598/0	276.86	0.39799	-7.6348	0.31679	6.9606e+05	3.4446	0.00028592	0.99971	0.00057184	0.0039718	False
SNRPG_1	SNRPG	276.86	0/0	276.86	0	-8.1182	0	6.9606e+05	3.4446	0.00028592	0.99971	0.00057184	0.0039718	False
IGFBP3_3	IGFBP3	645.12	7838/2225.3	645.12	5031.6	2.9614	1.5751e+07	1.6219e+06	3.4443	0.99959	0.0004126	0.0008252	0.0050241	True
C16orf58_3	C16orf58	156.45	1695.4/2937.6	156.45	2316.5	3.8797	7.7155e+05	3.9333e+05	3.4442	0.99952	0.00047842	0.00095685	0.0056186	True
HDAC9_2	HDAC9	275.98	0/0	275.98	0	-8.1136	0	6.9385e+05	3.4441	0.00028651	0.99971	0.00057303	0.0039754	False
ACTG2_2	ACTG2	275.98	0/0	275.98	0	-8.1136	0	6.9385e+05	3.4441	0.00028651	0.99971	0.00057303	0.0039754	False
INPP4A_1	INPP4A	275.98	0/0	275.98	0	-8.1136	0	6.9385e+05	3.4441	0.00028651	0.99971	0.00057303	0.0039754	False
USP42_3	USP42	275.98	0/0	275.98	0	-8.1136	0	6.9385e+05	3.4441	0.00028651	0.99971	0.00057303	0.0039754	False
ASF1A_1	ASF1A	275.98	0/0	275.98	0	-8.1136	0	6.9385e+05	3.4441	0.00028651	0.99971	0.00057303	0.0039754	False
CGNL1_3	CGNL1	275.98	0/0	275.98	0	-8.1136	0	6.9385e+05	3.4441	0.00028651	0.99971	0.00057303	0.0039754	False
ADCYAP1_1	ADCYAP1	275.98	0/0	275.98	0	-8.1136	0	6.9385e+05	3.4441	0.00028651	0.99971	0.00057303	0.0039754	False
ZFYVE27_1	ZFYVE27	275.98	0/0	275.98	0	-8.1136	0	6.9385e+05	3.4441	0.00028651	0.99971	0.00057303	0.0039754	False
EIF1AX_2	EIF1AX	275.98	0/0	275.98	0	-8.1136	0	6.9385e+05	3.4441	0.00028651	0.99971	0.00057303	0.0039754	False
LRRC71_2	LRRC71	60.645	0/2810.8	60.645	1405.4	4.5119	3.9502e+06	1.5247e+05	3.4439	0.99949	0.00051046	0.0010209	0.0059285	True
FTL_1	FTL	213.57	0/5474.1	213.57	2737.1	3.6736	1.4983e+07	5.3696e+05	3.4437	0.99953	0.00046674	0.00093347	0.0055033	True
SSPN_1	SSPN	29.883	0/1947.6	29.883	973.78	4.9802	1.8965e+06	75130	3.4436	0.99947	0.00052807	0.0010561	0.0060832	True
MST1R_1	MST1R	275.1	0/0	275.1	0	-8.109	0	6.9164e+05	3.4435	0.00028711	0.99971	0.00057422	0.0039794	False
VAMP1_2	VAMP1	275.1	0/0	275.1	0	-8.109	0	6.9164e+05	3.4435	0.00028711	0.99971	0.00057422	0.0039794	False
C9orf92_1	C9orf92	275.1	0/0	275.1	0	-8.109	0	6.9164e+05	3.4435	0.00028711	0.99971	0.00057422	0.0039794	False
RCOR2_1	RCOR2	275.1	0/0	275.1	0	-8.109	0	6.9164e+05	3.4435	0.00028711	0.99971	0.00057422	0.0039794	False
HLA-DOA_1	HLA-DOA	275.1	0/0	275.1	0	-8.109	0	6.9164e+05	3.4435	0.00028711	0.99971	0.00057422	0.0039794	False
NCBP1_2	NCBP1	275.1	0/0	275.1	0	-8.109	0	6.9164e+05	3.4435	0.00028711	0.99971	0.00057422	0.0039794	False
MRPL43_2	MRPL43	275.1	0/0	275.1	0	-8.109	0	6.9164e+05	3.4435	0.00028711	0.99971	0.00057422	0.0039794	False
YARS2_3	YARS2	275.1	0/0	275.1	0	-8.109	0	6.9164e+05	3.4435	0.00028711	0.99971	0.00057422	0.0039794	False
UTP15_3	UTP15	275.1	0/0	275.1	0	-8.109	0	6.9164e+05	3.4435	0.00028711	0.99971	0.00057422	0.0039794	False
ZNF81_1	ZNF81	30.762	0/1976.7	30.762	988.36	4.9611	1.9537e+06	77340	3.4433	0.99947	0.00052807	0.0010561	0.0060832	True
EFCAB8_3	EFCAB8	274.22	0/0	274.22	0	-8.1044	0	6.8943e+05	3.4429	0.00028771	0.99971	0.00057543	0.0039864	False
GABPA_1	GABPA	274.22	0/0	274.22	0	-8.1044	0	6.8943e+05	3.4429	0.00028771	0.99971	0.00057543	0.0039864	False
RALB_1	RALB	274.22	0/0	274.22	0	-8.1044	0	6.8943e+05	3.4429	0.00028771	0.99971	0.00057543	0.0039864	False
GPHN_1	GPHN	530.86	3718.8/5297.5	530.86	4508.2	3.0837	1.2462e+06	1.3347e+06	3.4427	0.99957	0.00042529	0.00085057	0.0051251	True
HMGN5_1	HMGN5	273.34	0/0	273.34	0	-8.0998	0	6.8722e+05	3.4424	0.00028832	0.99971	0.00057663	0.0039918	False
NRARP_2	NRARP	273.34	0/0	273.34	0	-8.0998	0	6.8722e+05	3.4424	0.00028832	0.99971	0.00057663	0.0039918	False
TARS3_2	TARS3	273.34	0/0	273.34	0	-8.0998	0	6.8722e+05	3.4424	0.00028832	0.99971	0.00057663	0.0039918	False
DNAJB8_1	DNAJB8	273.34	0/0	273.34	0	-8.0998	0	6.8722e+05	3.4424	0.00028832	0.99971	0.00057663	0.0039918	False
ATP5F1A_1	ATP5F1A	273.34	0/0	273.34	0	-8.0998	0	6.8722e+05	3.4424	0.00028832	0.99971	0.00057663	0.0039918	False
NCBP1_1	NCBP1	273.34	0.79598/0	273.34	0.39799	-7.6165	0.31679	6.8722e+05	3.4424	0.00028832	0.99971	0.00057663	0.0039918	False
FGFR4_2	FGFR4	305.86	0/0.8572	305.86	0.4286	-7.7468	0.3674	7.6898e+05	3.4423	0.00028835	0.99971	0.00057669	0.0039918	False
GCLM_3	GCLM	272.46	0/0	272.46	0	-8.0952	0	6.8501e+05	3.4418	0.00028892	0.99971	0.00057785	0.0039947	False
MICALL1_3	MICALL1	272.46	0/0	272.46	0	-8.0952	0	6.8501e+05	3.4418	0.00028892	0.99971	0.00057785	0.0039947	False
GAL3ST1_3	GAL3ST1	272.46	0/0	272.46	0	-8.0952	0	6.8501e+05	3.4418	0.00028892	0.99971	0.00057785	0.0039947	False
TADA2A_3	TADA2A	272.46	0/0	272.46	0	-8.0952	0	6.8501e+05	3.4418	0.00028892	0.99971	0.00057785	0.0039947	False
GTF2H4_2	GTF2H4	272.46	0/0	272.46	0	-8.0952	0	6.8501e+05	3.4418	0.00028892	0.99971	0.00057785	0.0039947	False
CYP8B1_1	CYP8B1	272.46	0/0	272.46	0	-8.0952	0	6.8501e+05	3.4418	0.00028892	0.99971	0.00057785	0.0039947	False
C12orf40_2	C12orf40	272.46	0/0	272.46	0	-8.0952	0	6.8501e+05	3.4418	0.00028892	0.99971	0.00057785	0.0039947	False
RRP9_1	RRP9	272.46	0/0	272.46	0	-8.0952	0	6.8501e+05	3.4418	0.00028892	0.99971	0.00057785	0.0039947	False
KCNG3_1	KCNG3	272.46	0/0	272.46	0	-8.0952	0	6.8501e+05	3.4418	0.00028892	0.99971	0.00057785	0.0039947	False
SCT_2	SCT	0	250.73/74.577	0.87891	162.65	6.4446	15515	2209.7	3.4415	0.99943	0.00057004	0.0011401	0.0064387	True
PNLIPRP1_3	PNLIPRP1	271.58	0/0	271.58	0	-8.0905	0	6.828e+05	3.4412	0.00028953	0.99971	0.00057907	0.0040003	False
TMC1_3	TMC1	271.58	0/0	271.58	0	-8.0905	0	6.828e+05	3.4412	0.00028953	0.99971	0.00057907	0.0040003	False
PRRT4_2	PRRT4	271.58	0/0	271.58	0	-8.0905	0	6.828e+05	3.4412	0.00028953	0.99971	0.00057907	0.0040003	False
COA6_1	COA6	271.58	0/0	271.58	0	-8.0905	0	6.828e+05	3.4412	0.00028953	0.99971	0.00057907	0.0040003	False
RGS10_1	RGS10	271.58	0/0	271.58	0	-8.0905	0	6.828e+05	3.4412	0.00028953	0.99971	0.00057907	0.0040003	False
ZNF709_2	ZNF709	271.58	0/0	271.58	0	-8.0905	0	6.828e+05	3.4412	0.00028953	0.99971	0.00057907	0.0040003	False
TK2_1	TK2	303.22	0/0.8572	303.22	0.4286	-7.7344	0.3674	7.6235e+05	3.4408	0.00029001	0.99971	0.00058001	0.0040041	False
PHF3_1	PHF3	270.7	0/0	270.7	0	-8.0859	0	6.8059e+05	3.4407	0.00029015	0.99971	0.0005803	0.0040041	False
SLC4A4_3	SLC4A4	270.7	0/0	270.7	0	-8.0859	0	6.8059e+05	3.4407	0.00029015	0.99971	0.0005803	0.0040041	False
TSPAN19_2	TSPAN19	270.7	0/0	270.7	0	-8.0859	0	6.8059e+05	3.4407	0.00029015	0.99971	0.0005803	0.0040041	False
GOT1L1_2	GOT1L1	270.7	0/0	270.7	0	-8.0859	0	6.8059e+05	3.4407	0.00029015	0.99971	0.0005803	0.0040041	False
CTAGE8_1	CTAGE8	270.7	0/0	270.7	0	-8.0859	0	6.8059e+05	3.4407	0.00029015	0.99971	0.0005803	0.0040041	False
GOLGA3_3	GOLGA3	270.7	0/0	270.7	0	-8.0859	0	6.8059e+05	3.4407	0.00029015	0.99971	0.0005803	0.0040041	False
DNAI2_2	DNAI2	270.7	0/0	270.7	0	-8.0859	0	6.8059e+05	3.4407	0.00029015	0.99971	0.0005803	0.0040041	False
MRPL44_2	MRPL44	270.7	0/0	270.7	0	-8.0859	0	6.8059e+05	3.4407	0.00029015	0.99971	0.0005803	0.0040041	False
CAPNS2_1	CAPNS2	270.7	0/0	270.7	0	-8.0859	0	6.8059e+05	3.4407	0.00029015	0.99971	0.0005803	0.0040041	False
LOC101928589_1	LOC101928589	269.82	0/0	269.82	0	-8.0812	0	6.7838e+05	3.4401	0.00029076	0.99971	0.00058153	0.0040116	False
KRTAP2-2_3	KRTAP2-2	269.82	0/0	269.82	0	-8.0812	0	6.7838e+05	3.4401	0.00029076	0.99971	0.00058153	0.0040116	False
MMACHC_1	MMACHC	268.95	0/0	268.95	0	-8.0765	0	6.7617e+05	3.4395	0.00029138	0.99971	0.00058277	0.0040173	False
CXADR_1	CXADR	268.95	0/0	268.95	0	-8.0765	0	6.7617e+05	3.4395	0.00029138	0.99971	0.00058277	0.0040173	False
PDHB_1	PDHB	268.95	0/0	268.95	0	-8.0765	0	6.7617e+05	3.4395	0.00029138	0.99971	0.00058277	0.0040173	False
CACNG1_1	CACNG1	268.95	0/0	268.95	0	-8.0765	0	6.7617e+05	3.4395	0.00029138	0.99971	0.00058277	0.0040173	False
LRIT1_3	LRIT1	646	8411.1/1646.7	646	5028.9	2.9587	2.2878e+07	1.6241e+06	3.4391	0.99958	0.00042052	0.00084105	0.0050843	True
HMX3_3	HMX3	268.07	0/0	268.07	0	-8.0718	0	6.7396e+05	3.4389	0.00029201	0.99971	0.00058401	0.0040217	False
B4GALNT1_3	B4GALNT1	268.07	0/0	268.07	0	-8.0718	0	6.7396e+05	3.4389	0.00029201	0.99971	0.00058401	0.0040217	False
POLH_3	POLH	268.07	0/0	268.07	0	-8.0718	0	6.7396e+05	3.4389	0.00029201	0.99971	0.00058401	0.0040217	False
APTX_1	APTX	268.07	0/0	268.07	0	-8.0718	0	6.7396e+05	3.4389	0.00029201	0.99971	0.00058401	0.0040217	False
STYK1_1	STYK1	268.07	0/0	268.07	0	-8.0718	0	6.7396e+05	3.4389	0.00029201	0.99971	0.00058401	0.0040217	False
ATF4_1	ATF4	268.07	0/0	268.07	0	-8.0718	0	6.7396e+05	3.4389	0.00029201	0.99971	0.00058401	0.0040217	False
NOL6_3	NOL6	268.07	0/0	268.07	0	-8.0718	0	6.7396e+05	3.4389	0.00029201	0.99971	0.00058401	0.0040217	False
PCCA_3	PCCA	268.07	0/0	268.07	0	-8.0718	0	6.7396e+05	3.4389	0.00029201	0.99971	0.00058401	0.0040217	False
PRPF19_3	PRPF19	268.07	0/0	268.07	0	-8.0718	0	6.7396e+05	3.4389	0.00029201	0.99971	0.00058401	0.0040217	False
PDZD4_3	PDZD4	267.19	0/0	267.19	0	-8.0671	0	6.7175e+05	3.4384	0.00029263	0.99971	0.00058526	0.0040289	False
CENPF_3	CENPF	267.19	0/0	267.19	0	-8.0671	0	6.7175e+05	3.4384	0.00029263	0.99971	0.00058526	0.0040289	False
CX3CL1_1	CX3CL1	166.11	4775.9/0	166.11	2387.9	3.8375	1.1404e+07	4.1764e+05	3.438	0.99951	0.00048716	0.00097432	0.0057064	True
KLHL28_2	KLHL28	4.3945	731.5/0	4.3945	365.75	6.0872	2.6755e+05	11049	3.4378	0.99943	0.0005675	0.001135	0.0064192	True
NOTCH2NLC_1	NOTCH2NLC	266.31	0/0	266.31	0	-8.0624	0	6.6954e+05	3.4378	0.00029326	0.99971	0.00058652	0.0040328	False
GOLIM4_1	GOLIM4	266.31	0/0	266.31	0	-8.0624	0	6.6954e+05	3.4378	0.00029326	0.99971	0.00058652	0.0040328	False
USP20_1	USP20	266.31	0/0	266.31	0	-8.0624	0	6.6954e+05	3.4378	0.00029326	0.99971	0.00058652	0.0040328	False
C1orf109_2	C1orf109	266.31	0/0	266.31	0	-8.0624	0	6.6954e+05	3.4378	0.00029326	0.99971	0.00058652	0.0040328	False
TEX52_1	TEX52	266.31	0/0	266.31	0	-8.0624	0	6.6954e+05	3.4378	0.00029326	0.99971	0.00058652	0.0040328	False
GPR50_2	GPR50	266.31	0/0	266.31	0	-8.0624	0	6.6954e+05	3.4378	0.00029326	0.99971	0.00058652	0.0040328	False
RTL8C_3	RTL8C	266.31	0/0	266.31	0	-8.0624	0	6.6954e+05	3.4378	0.00029326	0.99971	0.00058652	0.0040328	False
SEMA4B_1	SEMA4B	266.31	0/0	266.31	0	-8.0624	0	6.6954e+05	3.4378	0.00029326	0.99971	0.00058652	0.0040328	False
CD1A_2	CD1A	2107.6	18299/1741.8	2107.6	10020	2.2487	1.3706e+08	5.2989e+06	3.4374	0.99964	0.00035811	0.00071623	0.0045933	True
SHLD1_2	SHLD1	265.43	0/0	265.43	0	-8.0576	0	6.6733e+05	3.4372	0.00029389	0.99971	0.00058778	0.0040382	False
BAHD1_2	BAHD1	265.43	0/0	265.43	0	-8.0576	0	6.6733e+05	3.4372	0.00029389	0.99971	0.00058778	0.0040382	False
CSNK2B_3	CSNK2B	265.43	0/0	265.43	0	-8.0576	0	6.6733e+05	3.4372	0.00029389	0.99971	0.00058778	0.0040382	False
SLC12A2_2	SLC12A2	265.43	0/0	265.43	0	-8.0576	0	6.6733e+05	3.4372	0.00029389	0.99971	0.00058778	0.0040382	False
PSMB7_3	PSMB7	265.43	0/0	265.43	0	-8.0576	0	6.6733e+05	3.4372	0.00029389	0.99971	0.00058778	0.0040382	False
TRAM1_1	TRAM1	222.36	2407.8/3176.8	222.36	2792.3	3.6445	2.9566e+05	5.5906e+05	3.4371	0.99952	0.00047649	0.00095298	0.0055998	True
RAPGEF5_1	RAPGEF5	0	0/324.88	0.87891	162.44	6.4427	52774	2209.7	3.4369	0.99942	0.00057972	0.0011594	0.0065186	True
PIGZ_1	PIGZ	264.55	0/0	264.55	0	-8.0528	0	6.6512e+05	3.4366	0.00029453	0.99971	0.00058905	0.0040422	False
RABEPK_1	RABEPK	264.55	0/0	264.55	0	-8.0528	0	6.6512e+05	3.4366	0.00029453	0.99971	0.00058905	0.0040422	False
PHTF1_1	PHTF1	264.55	0/0	264.55	0	-8.0528	0	6.6512e+05	3.4366	0.00029453	0.99971	0.00058905	0.0040422	False
CALML3_3	CALML3	264.55	0/0	264.55	0	-8.0528	0	6.6512e+05	3.4366	0.00029453	0.99971	0.00058905	0.0040422	False
BOP1_3	BOP1	264.55	0/0	264.55	0	-8.0528	0	6.6512e+05	3.4366	0.00029453	0.99971	0.00058905	0.0040422	False
C2orf27A_3	C2orf27A	264.55	0/0	264.55	0	-8.0528	0	6.6512e+05	3.4366	0.00029453	0.99971	0.00058905	0.0040422	False
ECI2_1	ECI2	264.55	0/0	264.55	0	-8.0528	0	6.6512e+05	3.4366	0.00029453	0.99971	0.00058905	0.0040422	False
ELAVL2_1	ELAVL2	264.55	0/0	264.55	0	-8.0528	0	6.6512e+05	3.4366	0.00029453	0.99971	0.00058905	0.0040422	False
KLK12_2	KLK12	264.55	0/0	264.55	0	-8.0528	0	6.6512e+05	3.4366	0.00029453	0.99971	0.00058905	0.0040422	False
CSDE1_1	CSDE1	263.67	0/0	263.67	0	-8.0481	0	6.6292e+05	3.436	0.00029516	0.9997	0.00059033	0.0040457	False
THOC2_3	THOC2	263.67	0/0	263.67	0	-8.0481	0	6.6292e+05	3.436	0.00029516	0.9997	0.00059033	0.0040457	False
PEX10_3	PEX10	263.67	0/0	263.67	0	-8.0481	0	6.6292e+05	3.436	0.00029516	0.9997	0.00059033	0.0040457	False
CTU1_3	CTU1	263.67	0/0	263.67	0	-8.0481	0	6.6292e+05	3.436	0.00029516	0.9997	0.00059033	0.0040457	False
CHD6_1	CHD6	263.67	0/0	263.67	0	-8.0481	0	6.6292e+05	3.436	0.00029516	0.9997	0.00059033	0.0040457	False
EIF5A_3	EIF5A	263.67	0/0	263.67	0	-8.0481	0	6.6292e+05	3.436	0.00029516	0.9997	0.00059033	0.0040457	False
LIPE_2	LIPE	263.67	0/0	263.67	0	-8.0481	0	6.6292e+05	3.436	0.00029516	0.9997	0.00059033	0.0040457	False
TRIM37_3	TRIM37	263.67	0/0	263.67	0	-8.0481	0	6.6292e+05	3.436	0.00029516	0.9997	0.00059033	0.0040457	False
CREB1_3	CREB1	263.67	0/0	263.67	0	-8.0481	0	6.6292e+05	3.436	0.00029516	0.9997	0.00059033	0.0040457	False
PLEKHF2_1	PLEKHF2	263.67	0/0	263.67	0	-8.0481	0	6.6292e+05	3.436	0.00029516	0.9997	0.00059033	0.0040457	False
MGAT1_3	MGAT1	1578.5	11993/4852.6	1578.5	8422.8	2.415	2.5492e+07	3.9687e+06	3.4356	0.99962	0.0003761	0.0007522	0.0047321	True
HMOX2_3	HMOX2	0	324.76/0	0.87891	162.38	6.4422	52734	2209.7	3.4356	0.99942	0.00058252	0.001165	0.00654	True
ABCA1_3	ABCA1	262.79	0/0	262.79	0	-8.0433	0	6.6071e+05	3.4354	0.00029581	0.9997	0.00059161	0.0040527	False
NDC1_1	NDC1	262.79	0/0	262.79	0	-8.0433	0	6.6071e+05	3.4354	0.00029581	0.9997	0.00059161	0.0040527	False
HAMP_1	HAMP	262.79	0/0	262.79	0	-8.0433	0	6.6071e+05	3.4354	0.00029581	0.9997	0.00059161	0.0040527	False
MRPL19_3	MRPL19	261.91	0/0	261.91	0	-8.0384	0	6.585e+05	3.4348	0.00029645	0.9997	0.0005929	0.0040568	False
RNF123_3	RNF123	261.91	0/0	261.91	0	-8.0384	0	6.585e+05	3.4348	0.00029645	0.9997	0.0005929	0.0040568	False
SEC24B_2	SEC24B	261.91	0/0	261.91	0	-8.0384	0	6.585e+05	3.4348	0.00029645	0.9997	0.0005929	0.0040568	False
GASK1A_2	GASK1A	261.91	0/0	261.91	0	-8.0384	0	6.585e+05	3.4348	0.00029645	0.9997	0.0005929	0.0040568	False
SLC35E4_1	SLC35E4	261.91	0/0	261.91	0	-8.0384	0	6.585e+05	3.4348	0.00029645	0.9997	0.0005929	0.0040568	False
ZNF763_2	ZNF763	261.91	0/0	261.91	0	-8.0384	0	6.585e+05	3.4348	0.00029645	0.9997	0.0005929	0.0040568	False
G0S2_1	G0S2	116.02	2146.7/1795	116.02	1970.9	4.0748	61868	2.9168e+05	3.4344	0.99949	0.0005075	0.001015	0.0059005	True
ATAT1_1	ATAT1	66.797	1654.8/1293.5	66.797	1474.2	4.4435	65273	1.6794e+05	3.4343	0.99947	0.00052601	0.001052	0.0060666	True
CAMSAP1_1	CAMSAP1	261.04	0/0	261.04	0	-8.0336	0	6.5629e+05	3.4342	0.0002971	0.9997	0.0005942	0.0040628	False
TRNT1_2	TRNT1	261.04	0/0	261.04	0	-8.0336	0	6.5629e+05	3.4342	0.0002971	0.9997	0.0005942	0.0040628	False
TOE1_1	TOE1	261.04	0/0	261.04	0	-8.0336	0	6.5629e+05	3.4342	0.0002971	0.9997	0.0005942	0.0040628	False
SH2D4A_1	SH2D4A	261.04	0/0	261.04	0	-8.0336	0	6.5629e+05	3.4342	0.0002971	0.9997	0.0005942	0.0040628	False
BSDC1_2	BSDC1	261.04	0/0	261.04	0	-8.0336	0	6.5629e+05	3.4342	0.0002971	0.9997	0.0005942	0.0040628	False
FAM183A_1	FAM183A	40.43	1806.9/463.75	40.43	1135.3	4.7775	9.0198e+05	1.0165e+05	3.4341	0.99946	0.00053995	0.0010799	0.0061897	True
EMC1_2	EMC1	291.8	0/0.8572	291.8	0.4286	-7.6792	0.3674	7.3363e+05	3.4339	0.00029746	0.9997	0.00059493	0.0040673	False
TRIM43_1	TRIM43	0.87891	137.7/186.87	0.87891	162.29	6.4414	1208.7	2209.7	3.4337	0.99941	0.00058673	0.0011735	0.0065716	True
LYSMD3_1	LYSMD3	260.16	0/0	260.16	0	-8.0288	0	6.5408e+05	3.4337	0.00029775	0.9997	0.0005955	0.0040679	False
CLEC2L_3	CLEC2L	260.16	0/0	260.16	0	-8.0288	0	6.5408e+05	3.4337	0.00029775	0.9997	0.0005955	0.0040679	False
ACSM6_1	ACSM6	260.16	0/0	260.16	0	-8.0288	0	6.5408e+05	3.4337	0.00029775	0.9997	0.0005955	0.0040679	False
RPL32_3	RPL32	260.16	0/0	260.16	0	-8.0288	0	6.5408e+05	3.4337	0.00029775	0.9997	0.0005955	0.0040679	False
ASB4_1	ASB4	260.16	0/0	260.16	0	-8.0288	0	6.5408e+05	3.4337	0.00029775	0.9997	0.0005955	0.0040679	False
RBPMS_1	RBPMS	288.28	2258.2/4164.3	288.28	3211.2	3.473	1.8166e+06	7.2479e+05	3.4333	0.99953	0.00047125	0.0009425	0.0055471	True
RGS17_2	RGS17	259.28	0/0	259.28	0	-8.0239	0	6.5187e+05	3.4331	0.0002984	0.9997	0.00059681	0.0040731	False
SHD_1	SHD	259.28	0/0	259.28	0	-8.0239	0	6.5187e+05	3.4331	0.0002984	0.9997	0.00059681	0.0040731	False
HSP90AB1_1	HSP90AB1	259.28	0/0	259.28	0	-8.0239	0	6.5187e+05	3.4331	0.0002984	0.9997	0.00059681	0.0040731	False
JADE2_1	JADE2	259.28	0/0	259.28	0	-8.0239	0	6.5187e+05	3.4331	0.0002984	0.9997	0.00059681	0.0040731	False
NOM1_1	NOM1	259.28	0/0	259.28	0	-8.0239	0	6.5187e+05	3.4331	0.0002984	0.9997	0.00059681	0.0040731	False
OR5F1_3	OR5F1	259.28	0/0	259.28	0	-8.0239	0	6.5187e+05	3.4331	0.0002984	0.9997	0.00059681	0.0040731	False
ADIPOR1_3	ADIPOR1	259.28	0/0	259.28	0	-8.0239	0	6.5187e+05	3.4331	0.0002984	0.9997	0.00059681	0.0040731	False
FXYD7_2	FXYD7	538.77	7274.4/1794.1	538.77	4534.3	3.0708	1.5017e+07	1.3546e+06	3.433	0.99956	0.00044004	0.00088008	0.0052533	True
TMEM132B_3	TMEM132B	604.69	5991.3/3683.4	604.69	4837.4	2.9979	2.6632e+06	1.5203e+06	3.4328	0.99957	0.00043405	0.0008681	0.0052041	True
MIF_2	MIF	258.4	0/0	258.4	0	-8.019	0	6.4966e+05	3.4325	0.00029906	0.9997	0.00059812	0.0040802	False
LOC107985692_2	LOC107985692	258.4	0/0	258.4	0	-8.019	0	6.4966e+05	3.4325	0.00029906	0.9997	0.00059812	0.0040802	False
EDEM3_2	EDEM3	258.4	0/0	258.4	0	-8.019	0	6.4966e+05	3.4325	0.00029906	0.9997	0.00059812	0.0040802	False
LAMP3_2	LAMP3	258.4	0/0	258.4	0	-8.019	0	6.4966e+05	3.4325	0.00029906	0.9997	0.00059812	0.0040802	False
FBLN5_1	FBLN5	257.52	0/0	257.52	0	-8.0141	0	6.4745e+05	3.4319	0.00029972	0.9997	0.00059945	0.004083	False
DPM2_2	DPM2	257.52	0/0	257.52	0	-8.0141	0	6.4745e+05	3.4319	0.00029972	0.9997	0.00059945	0.004083	False
GSK3A_3	GSK3A	257.52	0/0	257.52	0	-8.0141	0	6.4745e+05	3.4319	0.00029972	0.9997	0.00059945	0.004083	False
NT5C3B_1	NT5C3B	257.52	0/0	257.52	0	-8.0141	0	6.4745e+05	3.4319	0.00029972	0.9997	0.00059945	0.004083	False
ZNF720_3	ZNF720	257.52	0/0	257.52	0	-8.0141	0	6.4745e+05	3.4319	0.00029972	0.9997	0.00059945	0.004083	False
PPP1R17_3	PPP1R17	257.52	0/0	257.52	0	-8.0141	0	6.4745e+05	3.4319	0.00029972	0.9997	0.00059945	0.004083	False
EGR3_3	EGR3	257.52	0/0	257.52	0	-8.0141	0	6.4745e+05	3.4319	0.00029972	0.9997	0.00059945	0.004083	False
APLF_2	APLF	257.52	0/0	257.52	0	-8.0141	0	6.4745e+05	3.4319	0.00029972	0.9997	0.00059945	0.004083	False
ARHGAP19_3	ARHGAP19	257.52	0/0	257.52	0	-8.0141	0	6.4745e+05	3.4319	0.00029972	0.9997	0.00059945	0.004083	False
PTPN13_3	PTPN13	257.52	0.79598/0	257.52	0.39799	-7.5308	0.31679	6.4745e+05	3.4319	0.00029972	0.9997	0.00059945	0.004083	False
CTAGE4_1	CTAGE4	257.52	0/0	257.52	0	-8.0141	0	6.4745e+05	3.4319	0.00029972	0.9997	0.00059945	0.004083	False
PPM1J_3	PPM1J	257.52	0/0	257.52	0	-8.0141	0	6.4745e+05	3.4319	0.00029972	0.9997	0.00059945	0.004083	False
ZC3H13_1	ZC3H13	257.52	0/0	257.52	0	-8.0141	0	6.4745e+05	3.4319	0.00029972	0.9997	0.00059945	0.004083	False
UMAD1_3	UMAD1	288.28	0/0.8572	288.28	0.4286	-7.6617	0.3674	7.2479e+05	3.4318	0.00029985	0.9997	0.0005997	0.0040842	False
LMF1_1	LMF1	590.63	7702.7/1842.1	590.63	4772.4	3.0123	1.7173e+07	1.4849e+06	3.4317	0.99956	0.00043717	0.00087435	0.0052301	True
PYCR3_2	PYCR3	256.64	0/0	256.64	0	-8.0092	0	6.4524e+05	3.4313	0.00030039	0.9997	0.00060078	0.0040873	False
DENND4A_1	DENND4A	256.64	0/0	256.64	0	-8.0092	0	6.4524e+05	3.4313	0.00030039	0.9997	0.00060078	0.0040873	False
EZR_3	EZR	256.64	0/0	256.64	0	-8.0092	0	6.4524e+05	3.4313	0.00030039	0.9997	0.00060078	0.0040873	False
PPP1R32_1	PPP1R32	256.64	0/0	256.64	0	-8.0092	0	6.4524e+05	3.4313	0.00030039	0.9997	0.00060078	0.0040873	False
CDH18_2	CDH18	256.64	0/0	256.64	0	-8.0092	0	6.4524e+05	3.4313	0.00030039	0.9997	0.00060078	0.0040873	False
UBR1_3	UBR1	256.64	0/0	256.64	0	-8.0092	0	6.4524e+05	3.4313	0.00030039	0.9997	0.00060078	0.0040873	False
LOC101060024_1	LOC101060024	256.64	0/0	256.64	0	-8.0092	0	6.4524e+05	3.4313	0.00030039	0.9997	0.00060078	0.0040873	False
CRTAP_3	CRTAP	256.64	0/0	256.64	0	-8.0092	0	6.4524e+05	3.4313	0.00030039	0.9997	0.00060078	0.0040873	False
TMIGD2_1	TMIGD2	256.64	0/0	256.64	0	-8.0092	0	6.4524e+05	3.4313	0.00030039	0.9997	0.00060078	0.0040873	False
FETUB_1	FETUB	255.76	0/0	255.76	0	-8.0043	0	6.4303e+05	3.4307	0.00030106	0.9997	0.00060211	0.0040912	False
SLC47A1_2	SLC47A1	255.76	0/0	255.76	0	-8.0043	0	6.4303e+05	3.4307	0.00030106	0.9997	0.00060211	0.0040912	False
LIN52_3	LIN52	255.76	0/0	255.76	0	-8.0043	0	6.4303e+05	3.4307	0.00030106	0.9997	0.00060211	0.0040912	False
EDEM3_3	EDEM3	255.76	0/0	255.76	0	-8.0043	0	6.4303e+05	3.4307	0.00030106	0.9997	0.00060211	0.0040912	False
MED21_1	MED21	255.76	0/0	255.76	0	-8.0043	0	6.4303e+05	3.4307	0.00030106	0.9997	0.00060211	0.0040912	False
GPRIN3_1	GPRIN3	255.76	0/0	255.76	0	-8.0043	0	6.4303e+05	3.4307	0.00030106	0.9997	0.00060211	0.0040912	False
DEFB106A_1	DEFB106A	255.76	0/0	255.76	0	-8.0043	0	6.4303e+05	3.4307	0.00030106	0.9997	0.00060211	0.0040912	False
CALML6_2	CALML6	255.76	0/0	255.76	0	-8.0043	0	6.4303e+05	3.4307	0.00030106	0.9997	0.00060211	0.0040912	False
PRPF6_1	PRPF6	255.76	0/0	255.76	0	-8.0043	0	6.4303e+05	3.4307	0.00030106	0.9997	0.00060211	0.0040912	False
ALKBH7_1	ALKBH7	255.76	0/0	255.76	0	-8.0043	0	6.4303e+05	3.4307	0.00030106	0.9997	0.00060211	0.0040912	False
PNN_1	PNN	255.76	0/0	255.76	0	-8.0043	0	6.4303e+05	3.4307	0.00030106	0.9997	0.00060211	0.0040912	False
CIT_3	CIT	254.88	0/0	254.88	0	-7.9993	0	6.4082e+05	3.4301	0.00030173	0.9997	0.00060346	0.0040956	False
ATXN7L3_1	ATXN7L3	254.88	0/0	254.88	0	-7.9993	0	6.4082e+05	3.4301	0.00030173	0.9997	0.00060346	0.0040956	False
OR52R1_2	OR52R1	254.88	0/0	254.88	0	-7.9993	0	6.4082e+05	3.4301	0.00030173	0.9997	0.00060346	0.0040956	False
TERF2IP_1	TERF2IP	254.88	0/0	254.88	0	-7.9993	0	6.4082e+05	3.4301	0.00030173	0.9997	0.00060346	0.0040956	False
CYP4A22_2	CYP4A22	254.88	0/0	254.88	0	-7.9993	0	6.4082e+05	3.4301	0.00030173	0.9997	0.00060346	0.0040956	False
LOC102724665_3	LOC102724665	254.88	0/0	254.88	0	-7.9993	0	6.4082e+05	3.4301	0.00030173	0.9997	0.00060346	0.0040956	False
ZCCHC9_3	ZCCHC9	254.88	0/0	254.88	0	-7.9993	0	6.4082e+05	3.4301	0.00030173	0.9997	0.00060346	0.0040956	False
RAB18_1	RAB18	254.88	0/0	254.88	0	-7.9993	0	6.4082e+05	3.4301	0.00030173	0.9997	0.00060346	0.0040956	False
LONP1_3	LONP1	437.7	8071.2/0	437.7	4035.6	3.2018	3.2572e+07	1.1004e+06	3.4298	0.99954	0.00045642	0.00091284	0.0054085	True
CBX7_2	CBX7	424.51	7840.4/95.15	424.51	3967.8	3.2214	2.9994e+07	1.0673e+06	3.4297	0.99954	0.00045812	0.00091624	0.0054217	True
LYPLA1_2	LYPLA1	252.25	0/5967	252.25	2983.5	3.5589	1.7803e+07	6.3419e+05	3.4297	0.99952	0.000484	0.000968	0.0056744	True
TRMT44_1	TRMT44	30.762	0/1969	30.762	984.5	4.9555	1.9385e+06	77340	3.4295	0.99944	0.00055581	0.0011116	0.0063259	True
UBE2R2_3	UBE2R2	254	0/0	254	0	-7.9944	0	6.3861e+05	3.4294	0.0003024	0.9997	0.00060481	0.0041019	False
RETREG1_1	RETREG1	254	0/0	254	0	-7.9944	0	6.3861e+05	3.4294	0.0003024	0.9997	0.00060481	0.0041019	False
FBRS_3	FBRS	254	0/0	254	0	-7.9944	0	6.3861e+05	3.4294	0.0003024	0.9997	0.00060481	0.0041019	False
LOC101060588_2	LOC101060588	254	0/0	254	0	-7.9944	0	6.3861e+05	3.4294	0.0003024	0.9997	0.00060481	0.0041019	False
PHB_2	PHB	254	0/0	254	0	-7.9944	0	6.3861e+05	3.4294	0.0003024	0.9997	0.00060481	0.0041019	False
CNTNAP2_3	CNTNAP2	94.922	0/3540.3	94.922	1770.1	4.2067	6.2667e+06	2.3865e+05	3.4292	0.99948	0.00052462	0.0010492	0.0060528	True
EIF2AK4_2	EIF2AK4	283.89	0/0.8572	283.89	0.4286	-7.6396	0.3674	7.1374e+05	3.429	0.00030289	0.9997	0.00060578	0.0041055	False
CFAP221_3	CFAP221	253.13	0/0	253.13	0	-7.9894	0	6.364e+05	3.4288	0.00030308	0.9997	0.00060616	0.0041055	False
LOC101930047_1	LOC101930047	253.13	0/0	253.13	0	-7.9894	0	6.364e+05	3.4288	0.00030308	0.9997	0.00060616	0.0041055	False
ACR_2	ACR	253.13	0/0	253.13	0	-7.9894	0	6.364e+05	3.4288	0.00030308	0.9997	0.00060616	0.0041055	False
SPDYC_2	SPDYC	253.13	0/0	253.13	0	-7.9894	0	6.364e+05	3.4288	0.00030308	0.9997	0.00060616	0.0041055	False
PRDM10_1	PRDM10	253.13	0.79598/0	253.13	0.39799	-7.506	0.31679	6.364e+05	3.4288	0.00030308	0.9997	0.00060616	0.0041055	False
CITED4_2	CITED4	253.13	0/0	253.13	0	-7.9894	0	6.364e+05	3.4288	0.00030308	0.9997	0.00060616	0.0041055	False
PRSS54_3	PRSS54	253.13	0/0	253.13	0	-7.9894	0	6.364e+05	3.4288	0.00030308	0.9997	0.00060616	0.0041055	False
GOLGA4_1	GOLGA4	253.13	0/0	253.13	0	-7.9894	0	6.364e+05	3.4288	0.00030308	0.9997	0.00060616	0.0041055	False
DDX53_3	DDX53	253.13	0/0	253.13	0	-7.9894	0	6.364e+05	3.4288	0.00030308	0.9997	0.00060616	0.0041055	False
HFM1_1	HFM1	253.13	0/0	253.13	0	-7.9894	0	6.364e+05	3.4288	0.00030308	0.9997	0.00060616	0.0041055	False
LOC107987067_2	LOC107987067	290.92	4128.7/2317.9	290.92	3223.3	3.4654	1.6396e+06	7.3142e+05	3.4288	0.99952	0.00047882	0.00095764	0.0056221	True
ORC4_2	ORC4	105.47	1134.3/2607.6	105.47	1870.9	4.136	1.0854e+06	2.6517e+05	3.4285	0.99948	0.00052222	0.0010444	0.0060329	True
EME2_3	EME2	158.2	3389.3/1251.5	158.2	2320.4	3.866	2.285e+06	3.9775e+05	3.4284	0.99949	0.00050681	0.0010136	0.005896	True
LOC100996701_3	LOC100996701	775.2	9547.7/1574.7	775.2	5561.2	2.8412	3.1785e+07	1.949e+06	3.4282	0.99957	0.00042743	0.00085487	0.0051446	True
BTG1_3	BTG1	252.25	0/0	252.25	0	-7.9844	0	6.3419e+05	3.4282	0.00030376	0.9997	0.00060753	0.0041123	False
PWWP2A_3	PWWP2A	252.25	0/0	252.25	0	-7.9844	0	6.3419e+05	3.4282	0.00030376	0.9997	0.00060753	0.0041123	False
GRAP_1	GRAP	252.25	0/0	252.25	0	-7.9844	0	6.3419e+05	3.4282	0.00030376	0.9997	0.00060753	0.0041123	False
ATP6V1A_2	ATP6V1A	252.25	0/0	252.25	0	-7.9844	0	6.3419e+05	3.4282	0.00030376	0.9997	0.00060753	0.0041123	False
UQCRC1_1	UQCRC1	0.87891	0/324.02	0.87891	162.01	6.4389	52496	2209.7	3.4278	0.9994	0.00059955	0.0011991	0.0066751	True
BRINP1_3	BRINP1	251.37	0/0	251.37	0	-7.9794	0	6.3198e+05	3.4276	0.00030445	0.9997	0.0006089	0.0041188	False
HNRNPF_2	HNRNPF	251.37	0/0	251.37	0	-7.9794	0	6.3198e+05	3.4276	0.00030445	0.9997	0.0006089	0.0041188	False
SDF2L1_2	SDF2L1	251.37	0/0	251.37	0	-7.9794	0	6.3198e+05	3.4276	0.00030445	0.9997	0.0006089	0.0041188	False
PPP6R3_2	PPP6R3	251.37	0/0	251.37	0	-7.9794	0	6.3198e+05	3.4276	0.00030445	0.9997	0.0006089	0.0041188	False
API5_2	API5	251.37	0/0	251.37	0	-7.9794	0	6.3198e+05	3.4276	0.00030445	0.9997	0.0006089	0.0041188	False
EPOR_3	EPOR	0	323.96/0	0.87891	161.98	6.4387	52476	2209.7	3.4271	0.9994	0.00060099	0.001202	0.0066892	True
HROB_3	HROB	250.49	0/0	250.49	0	-7.9743	0	6.2977e+05	3.427	0.00030514	0.99969	0.00061028	0.0041243	False
GSTA3_3	GSTA3	250.49	0/0	250.49	0	-7.9743	0	6.2977e+05	3.427	0.00030514	0.99969	0.00061028	0.0041243	False
WWOX_3	WWOX	250.49	0/0	250.49	0	-7.9743	0	6.2977e+05	3.427	0.00030514	0.99969	0.00061028	0.0041243	False
TNFRSF17_2	TNFRSF17	250.49	0/0	250.49	0	-7.9743	0	6.2977e+05	3.427	0.00030514	0.99969	0.00061028	0.0041243	False
RASA2_1	RASA2	250.49	0/0	250.49	0	-7.9743	0	6.2977e+05	3.427	0.00030514	0.99969	0.00061028	0.0041243	False
TSPYL1_1	TSPYL1	250.49	0/0	250.49	0	-7.9743	0	6.2977e+05	3.427	0.00030514	0.99969	0.00061028	0.0041243	False
PRPF40A_2	PRPF40A	250.49	0/0	250.49	0	-7.9743	0	6.2977e+05	3.427	0.00030514	0.99969	0.00061028	0.0041243	False
YBX1_3	YBX1	249.61	0/0	249.61	0	-7.9693	0	6.2756e+05	3.4264	0.00030583	0.99969	0.00061167	0.0041299	False
YEATS2_3	YEATS2	249.61	0/0	249.61	0	-7.9693	0	6.2756e+05	3.4264	0.00030583	0.99969	0.00061167	0.0041299	False
LCN12_3	LCN12	249.61	0/0	249.61	0	-7.9693	0	6.2756e+05	3.4264	0.00030583	0.99969	0.00061167	0.0041299	False
NECAB2_2	NECAB2	249.61	0.79598/0	249.61	0.39799	-7.4859	0.31679	6.2756e+05	3.4264	0.00030583	0.99969	0.00061167	0.0041299	False
SRP14_2	SRP14	249.61	0/0	249.61	0	-7.9693	0	6.2756e+05	3.4264	0.00030583	0.99969	0.00061167	0.0041299	False
FAM209B_1	FAM209B	249.61	0/0	249.61	0	-7.9693	0	6.2756e+05	3.4264	0.00030583	0.99969	0.00061167	0.0041299	False
STX18_1	STX18	249.61	0/0	249.61	0	-7.9693	0	6.2756e+05	3.4264	0.00030583	0.99969	0.00061167	0.0041299	False
SLC36A3_2	SLC36A3	249.61	0/0	249.61	0	-7.9693	0	6.2756e+05	3.4264	0.00030583	0.99969	0.00061167	0.0041299	False
COA4_2	COA4	164.36	4733.7/0	164.36	2366.8	3.8399	1.1204e+07	4.1322e+05	3.4263	0.99949	0.00050916	0.0010183	0.0059188	True
BAIAP2_2	BAIAP2	248.73	0/0	248.73	0	-7.9642	0	6.2535e+05	3.4258	0.00030653	0.99969	0.00061306	0.0041341	False
CPA1_2	CPA1	248.73	0/0	248.73	0	-7.9642	0	6.2535e+05	3.4258	0.00030653	0.99969	0.00061306	0.0041341	False
LDLR_3	LDLR	248.73	0/0	248.73	0	-7.9642	0	6.2535e+05	3.4258	0.00030653	0.99969	0.00061306	0.0041341	False
TUBGCP6_3	TUBGCP6	248.73	0/0	248.73	0	-7.9642	0	6.2535e+05	3.4258	0.00030653	0.99969	0.00061306	0.0041341	False
LOC101928548_1	LOC101928548	248.73	0/0	248.73	0	-7.9642	0	6.2535e+05	3.4258	0.00030653	0.99969	0.00061306	0.0041341	False
RBM48_2	RBM48	248.73	0/0	248.73	0	-7.9642	0	6.2535e+05	3.4258	0.00030653	0.99969	0.00061306	0.0041341	False
EDN1_2	EDN1	248.73	0/0	248.73	0	-7.9642	0	6.2535e+05	3.4258	0.00030653	0.99969	0.00061306	0.0041341	False
OR4C6_1	OR4C6	248.73	0/0	248.73	0	-7.9642	0	6.2535e+05	3.4258	0.00030653	0.99969	0.00061306	0.0041341	False
SHPRH_2	SHPRH	247.85	0/0	247.85	0	-7.9591	0	6.2314e+05	3.4251	0.00030723	0.99969	0.00061446	0.0041364	False
ANGEL1_3	ANGEL1	247.85	0/0	247.85	0	-7.9591	0	6.2314e+05	3.4251	0.00030723	0.99969	0.00061446	0.0041364	False
CPS1_2	CPS1	247.85	0/0	247.85	0	-7.9591	0	6.2314e+05	3.4251	0.00030723	0.99969	0.00061446	0.0041364	False
MTUS2_1	MTUS2	247.85	0/0	247.85	0	-7.9591	0	6.2314e+05	3.4251	0.00030723	0.99969	0.00061446	0.0041364	False
CALHM4_1	CALHM4	247.85	0/0	247.85	0	-7.9591	0	6.2314e+05	3.4251	0.00030723	0.99969	0.00061446	0.0041364	False
SEL1L_1	SEL1L	247.85	0/0	247.85	0	-7.9591	0	6.2314e+05	3.4251	0.00030723	0.99969	0.00061446	0.0041364	False
INSYN2B_3	INSYN2B	247.85	0/0	247.85	0	-7.9591	0	6.2314e+05	3.4251	0.00030723	0.99969	0.00061446	0.0041364	False
TSR2_1	TSR2	247.85	0/0	247.85	0	-7.9591	0	6.2314e+05	3.4251	0.00030723	0.99969	0.00061446	0.0041364	False
ECSCR_1	ECSCR	247.85	0/0	247.85	0	-7.9591	0	6.2314e+05	3.4251	0.00030723	0.99969	0.00061446	0.0041364	False
SPATA4_1	SPATA4	247.85	0/0	247.85	0	-7.9591	0	6.2314e+05	3.4251	0.00030723	0.99969	0.00061446	0.0041364	False
ANKRD61_1	ANKRD61	247.85	0/0	247.85	0	-7.9591	0	6.2314e+05	3.4251	0.00030723	0.99969	0.00061446	0.0041364	False
LSM8_2	LSM8	247.85	0/0	247.85	0	-7.9591	0	6.2314e+05	3.4251	0.00030723	0.99969	0.00061446	0.0041364	False
NBPF19_3	NBPF19	247.85	0/0	247.85	0	-7.9591	0	6.2314e+05	3.4251	0.00030723	0.99969	0.00061446	0.0041364	False
KCNK17_1	KCNK17	247.85	0/0	247.85	0	-7.9591	0	6.2314e+05	3.4251	0.00030723	0.99969	0.00061446	0.0041364	False
PAX6_3	PAX6	246.97	0/0	246.97	0	-7.954	0	6.2093e+05	3.4245	0.00030794	0.99969	0.00061587	0.0041426	False
SDHAF1_3	SDHAF1	246.97	0/0	246.97	0	-7.954	0	6.2093e+05	3.4245	0.00030794	0.99969	0.00061587	0.0041426	False
IFT20_3	IFT20	246.97	0/0	246.97	0	-7.954	0	6.2093e+05	3.4245	0.00030794	0.99969	0.00061587	0.0041426	False
MED17_1	MED17	246.97	0/0	246.97	0	-7.954	0	6.2093e+05	3.4245	0.00030794	0.99969	0.00061587	0.0041426	False
GIGYF2_3	GIGYF2	246.09	0/0	246.09	0	-7.9489	0	6.1872e+05	3.4239	0.00030864	0.99969	0.00061729	0.0041493	False
SLC34A3_1	SLC34A3	246.09	0/0	246.09	0	-7.9489	0	6.1872e+05	3.4239	0.00030864	0.99969	0.00061729	0.0041493	False
C22orf42_1	C22orf42	246.09	0/0	246.09	0	-7.9489	0	6.1872e+05	3.4239	0.00030864	0.99969	0.00061729	0.0041493	False
ADRA1D_3	ADRA1D	246.09	0/0	246.09	0	-7.9489	0	6.1872e+05	3.4239	0.00030864	0.99969	0.00061729	0.0041493	False
AMDHD2_1	AMDHD2	246.09	0/0	246.09	0	-7.9489	0	6.1872e+05	3.4239	0.00030864	0.99969	0.00061729	0.0041493	False
RAB11A_1	RAB11A	246.09	0/0	246.09	0	-7.9489	0	6.1872e+05	3.4239	0.00030864	0.99969	0.00061729	0.0041493	False
SLC16A12_1	SLC16A12	105.47	3075.7/660.9	105.47	1868.3	4.134	2.9155e+06	2.6517e+05	3.4233	0.99947	0.00053226	0.0010645	0.0061194	True
GAS6_1	GAS6	245.21	0/0	245.21	0	-7.9438	0	6.1651e+05	3.4233	0.00030936	0.99969	0.00061871	0.004156	False
ITIH1_1	ITIH1	245.21	0/0	245.21	0	-7.9438	0	6.1651e+05	3.4233	0.00030936	0.99969	0.00061871	0.004156	False
SETDB1_2	SETDB1	245.21	0/0	245.21	0	-7.9438	0	6.1651e+05	3.4233	0.00030936	0.99969	0.00061871	0.004156	False
TMEM267_2	TMEM267	245.21	0/0	245.21	0	-7.9438	0	6.1651e+05	3.4233	0.00030936	0.99969	0.00061871	0.004156	False
ZNF618_1	ZNF618	245.21	0/0	245.21	0	-7.9438	0	6.1651e+05	3.4233	0.00030936	0.99969	0.00061871	0.004156	False
PPIE_1	PPIE	245.21	0/0	245.21	0	-7.9438	0	6.1651e+05	3.4233	0.00030936	0.99969	0.00061871	0.004156	False
GPC4_2	GPC4	46.582	0/2436.2	46.582	1218.1	4.6792	2.9675e+06	1.1712e+05	3.4232	0.99944	0.00055833	0.0011167	0.0063486	True
CSRNP3_2	CSRNP3	79.102	3211/0	79.102	1605.5	4.3259	5.1552e+06	1.9887e+05	3.4227	0.99946	0.00054343	0.0010869	0.006223	True
GFER_1	GFER	244.34	0/0	244.34	0	-7.9386	0	6.143e+05	3.4226	0.00031007	0.99969	0.00062015	0.0041618	False
ITGA4_2	ITGA4	244.34	0/0	244.34	0	-7.9386	0	6.143e+05	3.4226	0.00031007	0.99969	0.00062015	0.0041618	False
FAM83E_3	FAM83E	244.34	0/0	244.34	0	-7.9386	0	6.143e+05	3.4226	0.00031007	0.99969	0.00062015	0.0041618	False
RPL7L1_2	RPL7L1	244.34	0/0	244.34	0	-7.9386	0	6.143e+05	3.4226	0.00031007	0.99969	0.00062015	0.0041618	False
KRTAP29-1_2	KRTAP29-1	244.34	0/0	244.34	0	-7.9386	0	6.143e+05	3.4226	0.00031007	0.99969	0.00062015	0.0041618	False
TGFA_3	TGFA	244.34	0/0	244.34	0	-7.9386	0	6.143e+05	3.4226	0.00031007	0.99969	0.00062015	0.0041618	False
CDCA2_1	CDCA2	244.34	0/0	244.34	0	-7.9386	0	6.143e+05	3.4226	0.00031007	0.99969	0.00062015	0.0041618	False
PISD_1	PISD	244.34	0/0	244.34	0	-7.9386	0	6.143e+05	3.4226	0.00031007	0.99969	0.00062015	0.0041618	False
DVL3_3	DVL3	64.16	2877.5/0	64.16	1438.7	4.4657	4.1399e+06	1.6131e+05	3.4224	0.99945	0.00055072	0.0011014	0.0062856	True
NEUROG1_2	NEUROG1	115.14	795.98/3116.8	115.14	1956.4	4.075	2.6931e+06	2.8947e+05	3.4222	0.99947	0.00053111	0.0010622	0.0061087	True
ANKRD26_1	ANKRD26	243.46	0/0	243.46	0	-7.9334	0	6.1209e+05	3.422	0.00031079	0.99969	0.00062159	0.0041662	False
IMPDH2_1	IMPDH2	243.46	0/0	243.46	0	-7.9334	0	6.1209e+05	3.422	0.00031079	0.99969	0.00062159	0.0041662	False
EFCAB7_2	EFCAB7	243.46	0/0	243.46	0	-7.9334	0	6.1209e+05	3.422	0.00031079	0.99969	0.00062159	0.0041662	False
C6orf163_1	C6orf163	243.46	0/0	243.46	0	-7.9334	0	6.1209e+05	3.422	0.00031079	0.99969	0.00062159	0.0041662	False
CCNB2_1	CCNB2	243.46	0/0	243.46	0	-7.9334	0	6.1209e+05	3.422	0.00031079	0.99969	0.00062159	0.0041662	False
FCF1_3	FCF1	243.46	0/0	243.46	0	-7.9334	0	6.1209e+05	3.422	0.00031079	0.99969	0.00062159	0.0041662	False
LOC100289561_1	LOC100289561	243.46	0/0	243.46	0	-7.9334	0	6.1209e+05	3.422	0.00031079	0.99969	0.00062159	0.0041662	False
RAI14_2	RAI14	243.46	0/0	243.46	0	-7.9334	0	6.1209e+05	3.422	0.00031079	0.99969	0.00062159	0.0041662	False
SLC36A4_2	SLC36A4	243.46	0/0	243.46	0	-7.9334	0	6.1209e+05	3.422	0.00031079	0.99969	0.00062159	0.0041662	False
ELL3_2	ELL3	243.46	0/0	243.46	0	-7.9334	0	6.1209e+05	3.422	0.00031079	0.99969	0.00062159	0.0041662	False
DEFB109B_1	DEFB109B	81.738	1596.7/1669	81.738	1632.9	4.3036	2610	2.055e+05	3.4216	0.99946	0.00054454	0.0010891	0.0062311	True
ABRACL_1	ABRACL	242.58	0/0	242.58	0	-7.9282	0	6.0988e+05	3.4214	0.00031152	0.99969	0.00062303	0.0041726	False
GOLGA6L4_3	GOLGA6L4	242.58	0/0	242.58	0	-7.9282	0	6.0988e+05	3.4214	0.00031152	0.99969	0.00062303	0.0041726	False
CPNE5_2	CPNE5	242.58	0/0	242.58	0	-7.9282	0	6.0988e+05	3.4214	0.00031152	0.99969	0.00062303	0.0041726	False
GOLGA8K_2	GOLGA8K	242.58	0/0	242.58	0	-7.9282	0	6.0988e+05	3.4214	0.00031152	0.99969	0.00062303	0.0041726	False
RPLP0_2	RPLP0	242.58	0/0	242.58	0	-7.9282	0	6.0988e+05	3.4214	0.00031152	0.99969	0.00062303	0.0041726	False
CEACAM5_1	CEACAM5	1351.8	9858.2/5459.5	1351.8	7658.8	2.5014	9.6739e+06	3.3985e+06	3.4212	0.99959	0.00040569	0.00081138	0.0049704	True
RTN4_1	RTN4	241.7	0/0	241.7	0	-7.923	0	6.0767e+05	3.4207	0.00031224	0.99969	0.00062449	0.0041767	False
KRBA1_3	KRBA1	241.7	0/0	241.7	0	-7.923	0	6.0767e+05	3.4207	0.00031224	0.99969	0.00062449	0.0041767	False
CNTN3_3	CNTN3	241.7	0/0	241.7	0	-7.923	0	6.0767e+05	3.4207	0.00031224	0.99969	0.00062449	0.0041767	False
C11orf49_1	C11orf49	241.7	0/0	241.7	0	-7.923	0	6.0767e+05	3.4207	0.00031224	0.99969	0.00062449	0.0041767	False
LOC112268238_2	LOC112268238	241.7	0/0	241.7	0	-7.923	0	6.0767e+05	3.4207	0.00031224	0.99969	0.00062449	0.0041767	False
PTPRJ_3	PTPRJ	241.7	0/0	241.7	0	-7.923	0	6.0767e+05	3.4207	0.00031224	0.99969	0.00062449	0.0041767	False
SIGIRR_1	SIGIRR	241.7	0/0	241.7	0	-7.923	0	6.0767e+05	3.4207	0.00031224	0.99969	0.00062449	0.0041767	False
DCLRE1B_1	DCLRE1B	241.7	0/0	241.7	0	-7.923	0	6.0767e+05	3.4207	0.00031224	0.99969	0.00062449	0.0041767	False
KLRB1_2	KLRB1	241.7	0/0	241.7	0	-7.923	0	6.0767e+05	3.4207	0.00031224	0.99969	0.00062449	0.0041767	False
RPS19_1	RPS19	241.7	0/0	241.7	0	-7.923	0	6.0767e+05	3.4207	0.00031224	0.99969	0.00062449	0.0041767	False
EIF2B5_2	EIF2B5	241.7	0/0	241.7	0	-7.923	0	6.0767e+05	3.4207	0.00031224	0.99969	0.00062449	0.0041767	False
SLC4A9_2	SLC4A9	270.7	0/0.8572	270.7	0.4286	-7.5713	0.3674	6.8059e+05	3.4206	0.00031247	0.99969	0.00062494	0.0041792	False
PEG3_3	PEG3	185.45	1394.5/3647.4	185.45	2521	3.7577	2.5377e+06	4.6625e+05	3.4204	0.99948	0.00051506	0.0010301	0.0059713	True
CRACD_2	CRACD	240.82	0/0	240.82	0	-7.9178	0	6.0546e+05	3.4201	0.00031298	0.99969	0.00062595	0.0041817	False
KLHL29_2	KLHL29	240.82	0/0	240.82	0	-7.9178	0	6.0546e+05	3.4201	0.00031298	0.99969	0.00062595	0.0041817	False
CATSPER1_1	CATSPER1	240.82	0/0	240.82	0	-7.9178	0	6.0546e+05	3.4201	0.00031298	0.99969	0.00062595	0.0041817	False
DCAF11_1	DCAF11	240.82	0/0	240.82	0	-7.9178	0	6.0546e+05	3.4201	0.00031298	0.99969	0.00062595	0.0041817	False
RETNLB_3	RETNLB	240.82	0/0	240.82	0	-7.9178	0	6.0546e+05	3.4201	0.00031298	0.99969	0.00062595	0.0041817	False
PCDHGB3_3	PCDHGB3	240.82	0/0	240.82	0	-7.9178	0	6.0546e+05	3.4201	0.00031298	0.99969	0.00062595	0.0041817	False
DUSP2_3	DUSP2	240.82	0/0	240.82	0	-7.9178	0	6.0546e+05	3.4201	0.00031298	0.99969	0.00062595	0.0041817	False
ZNF512B_1	ZNF512B	240.82	0/0	240.82	0	-7.9178	0	6.0546e+05	3.4201	0.00031298	0.99969	0.00062595	0.0041817	False
ZNF492_2	ZNF492	240.82	0/0	240.82	0	-7.9178	0	6.0546e+05	3.4201	0.00031298	0.99969	0.00062595	0.0041817	False
NSD1_1	NSD1	3038.4	0/6.8576	3038.4	3.4288	-9.4226	23.514	7.639e+06	3.4199	0.00031319	0.99969	0.00062637	0.004184	False
PSMD2_3	PSMD2	94.922	0/3530.8	94.922	1765.4	4.2028	6.2334e+06	2.3865e+05	3.4195	0.99946	0.00054359	0.0010872	0.0062242	True
ADGB_2	ADGB	239.94	0/0	239.94	0	-7.9125	0	6.0325e+05	3.4195	0.00031371	0.99969	0.00062742	0.0041877	False
SLC19A2_2	SLC19A2	239.94	0/0	239.94	0	-7.9125	0	6.0325e+05	3.4195	0.00031371	0.99969	0.00062742	0.0041877	False
TCIRG1_1	TCIRG1	239.94	0/0	239.94	0	-7.9125	0	6.0325e+05	3.4195	0.00031371	0.99969	0.00062742	0.0041877	False
PRTG_1	PRTG	239.94	0/0	239.94	0	-7.9125	0	6.0325e+05	3.4195	0.00031371	0.99969	0.00062742	0.0041877	False
ATP6V0B_2	ATP6V0B	239.94	0/0	239.94	0	-7.9125	0	6.0325e+05	3.4195	0.00031371	0.99969	0.00062742	0.0041877	False
MMRN1_3	MMRN1	239.94	0/0	239.94	0	-7.9125	0	6.0325e+05	3.4195	0.00031371	0.99969	0.00062742	0.0041877	False
ALDH1B1_2	ALDH1B1	239.94	0/0	239.94	0	-7.9125	0	6.0325e+05	3.4195	0.00031371	0.99969	0.00062742	0.0041877	False
SLX1A_1	SLX1A	286.52	5479.5/897.49	286.52	3188.5	3.4716	1.0497e+07	7.2037e+05	3.4191	0.9995	0.00049687	0.00099375	0.0057953	True
TXN2_3	TXN2	239.06	0/0	239.06	0	-7.9073	0	6.0104e+05	3.4188	0.00031445	0.99969	0.00062891	0.0041947	False
POM121_1	POM121	239.06	0/0	239.06	0	-7.9073	0	6.0104e+05	3.4188	0.00031445	0.99969	0.00062891	0.0041947	False
LCN10_2	LCN10	239.06	0/0	239.06	0	-7.9073	0	6.0104e+05	3.4188	0.00031445	0.99969	0.00062891	0.0041947	False
PAFAH1B1_1	PAFAH1B1	239.06	0/0	239.06	0	-7.9073	0	6.0104e+05	3.4188	0.00031445	0.99969	0.00062891	0.0041947	False
LOC105378148_1	LOC105378148	0	323.17/0	0.87891	161.58	6.4351	52218	2209.7	3.4187	0.99938	0.00062	0.00124	0.006833	True
TAZ_3	TAZ	862.21	9114.7/2676.2	862.21	5895.5	2.7721	2.0727e+07	2.1677e+06	3.4186	0.99956	0.00043658	0.00087316	0.0052253	True
CDC42BPA_2	CDC42BPA	1176.9	11558/2555.3	1176.9	7056.8	2.5831	4.0527e+07	2.9588e+06	3.4184	0.99958	0.00041829	0.00083657	0.0050718	True
AASDHPPT_1	AASDHPPT	238.18	0/0	238.18	0	-7.902	0	5.9883e+05	3.4182	0.0003152	0.99968	0.00063039	0.0042042	False
MYOG_2	MYOG	1103.9	7973.3/5623.3	1103.9	6798.3	2.6215	2.7613e+06	2.7754e+06	3.4181	0.99958	0.00042256	0.00084512	0.0051042	True
ANXA1_2	ANXA1	157.32	2512.9/2101	157.32	2307	3.8657	84825	3.9554e+05	3.418	0.99947	0.00052683	0.0010537	0.0060743	True
PRAMEF11_2	PRAMEF11	237.3	0/0	237.3	0	-7.8967	0	5.9662e+05	3.4175	0.00031595	0.99968	0.00063189	0.0042108	False
COMMD1_3	COMMD1	237.3	0/0	237.3	0	-7.8967	0	5.9662e+05	3.4175	0.00031595	0.99968	0.00063189	0.0042108	False
URM1_2	URM1	237.3	0/0	237.3	0	-7.8967	0	5.9662e+05	3.4175	0.00031595	0.99968	0.00063189	0.0042108	False
ZNF428_2	ZNF428	237.3	0/0	237.3	0	-7.8967	0	5.9662e+05	3.4175	0.00031595	0.99968	0.00063189	0.0042108	False
ZNF726_3	ZNF726	237.3	0/0	237.3	0	-7.8967	0	5.9662e+05	3.4175	0.00031595	0.99968	0.00063189	0.0042108	False
HINFP_1	HINFP	237.3	0/0	237.3	0	-7.8967	0	5.9662e+05	3.4175	0.00031595	0.99968	0.00063189	0.0042108	False
NOP10_1	NOP10	237.3	0/0	237.3	0	-7.8967	0	5.9662e+05	3.4175	0.00031595	0.99968	0.00063189	0.0042108	False
MYL2_3	MYL2	435.94	5044.1/2983.1	435.94	4013.6	3.1998	2.1239e+06	1.096e+06	3.4173	0.99952	0.00047801	0.00095603	0.005617	True
SPATS2_3	SPATS2	53.613	1244.9/1371.5	53.613	1308.2	4.5833	8016.5	1.3479e+05	3.4172	0.99943	0.00056683	0.0011337	0.0064153	True
LOC107987382_2	LOC107987382	236.43	0/0	236.43	0	-7.8913	0	5.9441e+05	3.4169	0.0003167	0.99968	0.0006334	0.0042185	False
ZFC3H1_1	ZFC3H1	236.43	0/0	236.43	0	-7.8913	0	5.9441e+05	3.4169	0.0003167	0.99968	0.0006334	0.0042185	False
CFAP74_3	CFAP74	236.43	0/0	236.43	0	-7.8913	0	5.9441e+05	3.4169	0.0003167	0.99968	0.0006334	0.0042185	False
MSN_3	MSN	236.43	0/0	236.43	0	-7.8913	0	5.9441e+05	3.4169	0.0003167	0.99968	0.0006334	0.0042185	False
C8orf37_3	C8orf37	515.04	4423.2/4382	515.04	4402.6	3.0931	849.03	1.2949e+06	3.4164	0.99953	0.00047039	0.00094078	0.0055375	True
STAT4_1	STAT4	170.51	1151/3663.7	170.51	2407.3	3.8117	3.1569e+06	4.2869e+05	3.4164	0.99947	0.00052647	0.0010529	0.0060707	True
AMDHD1_3	AMDHD1	75.586	968.7/2161	75.586	1564.9	4.3537	7.108e+05	1.9004e+05	3.4163	0.99944	0.00055797	0.0011159	0.0063486	True
GLIPR1L2_3	GLIPR1L2	235.55	0/0	235.55	0	-7.886	0	5.922e+05	3.4162	0.00031745	0.99968	0.00063491	0.0042252	False
LCT_1	LCT	235.55	0/0	235.55	0	-7.886	0	5.922e+05	3.4162	0.00031745	0.99968	0.00063491	0.0042252	False
GAPDH_2	GAPDH	235.55	0/0	235.55	0	-7.886	0	5.922e+05	3.4162	0.00031745	0.99968	0.00063491	0.0042252	False
MAGEC1_1	MAGEC1	235.55	0/0	235.55	0	-7.886	0	5.922e+05	3.4162	0.00031745	0.99968	0.00063491	0.0042252	False
HAUS4_3	HAUS4	235.55	0/0	235.55	0	-7.886	0	5.922e+05	3.4162	0.00031745	0.99968	0.00063491	0.0042252	False
G3BP2_1	G3BP2	188.09	2233.5/2840.8	188.09	2537.1	3.7467	1.8439e+05	4.7288e+05	3.416	0.99948	0.00052279	0.0010456	0.0060389	True
PTGDS_2	PTGDS	234.67	0/0	234.67	0	-7.8806	0	5.8999e+05	3.4156	0.00031822	0.99968	0.00063643	0.004232	False
VDR_1	VDR	234.67	0/0	234.67	0	-7.8806	0	5.8999e+05	3.4156	0.00031822	0.99968	0.00063643	0.004232	False
LRP12_3	LRP12	234.67	0/0	234.67	0	-7.8806	0	5.8999e+05	3.4156	0.00031822	0.99968	0.00063643	0.004232	False
CCDC137_3	CCDC137	234.67	0/0	234.67	0	-7.8806	0	5.8999e+05	3.4156	0.00031822	0.99968	0.00063643	0.004232	False
SRPK3_2	SRPK3	234.67	0/0	234.67	0	-7.8806	0	5.8999e+05	3.4156	0.00031822	0.99968	0.00063643	0.004232	False
RPS16_1	RPS16	234.67	0/0	234.67	0	-7.8806	0	5.8999e+05	3.4156	0.00031822	0.99968	0.00063643	0.004232	False
ARRDC5_3	ARRDC5	233.79	0/0	233.79	0	-7.8752	0	5.8778e+05	3.4149	0.00031898	0.99968	0.00063796	0.0042407	False
CNPY1_3	CNPY1	233.79	0/0	233.79	0	-7.8752	0	5.8778e+05	3.4149	0.00031898	0.99968	0.00063796	0.0042407	False
ARL9_2	ARL9	232.91	0/0	232.91	0	-7.8698	0	5.8558e+05	3.4143	0.00031975	0.99968	0.0006395	0.00425	False
ZNF746_3	ZNF746	232.91	0/0	232.91	0	-7.8698	0	5.8558e+05	3.4143	0.00031975	0.99968	0.0006395	0.00425	False
DHX38_2	DHX38	261.04	0/0.8572	261.04	0.4286	-7.519	0.3674	6.5629e+05	3.4141	0.00031995	0.99968	0.00063991	0.0042522	False
SLC30A4_3	SLC30A4	1.7578	304.86/152.58	1.7578	228.72	6.3802	11594	4419.4	3.4141	0.99937	0.0006268	0.0012536	0.0068956	True
SLC13A4_3	SLC13A4	232.03	0/0	232.03	0	-7.8644	0	5.8337e+05	3.4136	0.00032053	0.99968	0.00064105	0.0042574	False
UBXN2A_3	UBXN2A	232.03	0/0	232.03	0	-7.8644	0	5.8337e+05	3.4136	0.00032053	0.99968	0.00064105	0.0042574	False
ZNF679_3	ZNF679	232.03	0/0	232.03	0	-7.8644	0	5.8337e+05	3.4136	0.00032053	0.99968	0.00064105	0.0042574	False
SESN2_2	SESN2	232.03	0/0	232.03	0	-7.8644	0	5.8337e+05	3.4136	0.00032053	0.99968	0.00064105	0.0042574	False
SH3RF2_1	SH3RF2	231.15	0/0	231.15	0	-7.8589	0	5.8116e+05	3.413	0.0003213	0.99968	0.00064261	0.0042644	False
AFM_2	AFM	231.15	0/0	231.15	0	-7.8589	0	5.8116e+05	3.413	0.0003213	0.99968	0.00064261	0.0042644	False
HEATR9_2	HEATR9	231.15	0/0	231.15	0	-7.8589	0	5.8116e+05	3.413	0.0003213	0.99968	0.00064261	0.0042644	False
CDC26_3	CDC26	231.15	0/0	231.15	0	-7.8589	0	5.8116e+05	3.413	0.0003213	0.99968	0.00064261	0.0042644	False
MSH5_1	MSH5	231.15	0/0	231.15	0	-7.8589	0	5.8116e+05	3.413	0.0003213	0.99968	0.00064261	0.0042644	False
ZNF853_3	ZNF853	231.15	0/0	231.15	0	-7.8589	0	5.8116e+05	3.413	0.0003213	0.99968	0.00064261	0.0042644	False
RAD50_3	RAD50	231.15	0/0	231.15	0	-7.8589	0	5.8116e+05	3.413	0.0003213	0.99968	0.00064261	0.0042644	False
PCSK9_3	PCSK9	230.27	0/0	230.27	0	-7.8535	0	5.7895e+05	3.4123	0.00032209	0.99968	0.00064418	0.0042719	False
DUOXA2_3	DUOXA2	230.27	0/0	230.27	0	-7.8535	0	5.7895e+05	3.4123	0.00032209	0.99968	0.00064418	0.0042719	False
BUD13_1	BUD13	230.27	0/0	230.27	0	-7.8535	0	5.7895e+05	3.4123	0.00032209	0.99968	0.00064418	0.0042719	False
NDC1_3	NDC1	230.27	0/0	230.27	0	-7.8535	0	5.7895e+05	3.4123	0.00032209	0.99968	0.00064418	0.0042719	False
HOXC6_3	HOXC6	230.27	0/0	230.27	0	-7.8535	0	5.7895e+05	3.4123	0.00032209	0.99968	0.00064418	0.0042719	False
MDFI_3	MDFI	229.39	0/0	229.39	0	-7.848	0	5.7674e+05	3.4116	0.00032288	0.99968	0.00064575	0.0042785	False
H2BC18_1	H2BC18	229.39	0/0	229.39	0	-7.848	0	5.7674e+05	3.4116	0.00032288	0.99968	0.00064575	0.0042785	False
RDH13_1	RDH13	229.39	0/0	229.39	0	-7.848	0	5.7674e+05	3.4116	0.00032288	0.99968	0.00064575	0.0042785	False
ZIC1_3	ZIC1	229.39	0.79598/0	229.39	0.39799	-7.3646	0.31679	5.7674e+05	3.4116	0.00032288	0.99968	0.00064575	0.0042785	False
ADRA2B_3	ADRA2B	229.39	0/0	229.39	0	-7.848	0	5.7674e+05	3.4116	0.00032288	0.99968	0.00064575	0.0042785	False
SH3BP5L_2	SH3BP5L	229.39	0/0	229.39	0	-7.848	0	5.7674e+05	3.4116	0.00032288	0.99968	0.00064575	0.0042785	False
OR11H6_3	OR11H6	229.39	0/0	229.39	0	-7.848	0	5.7674e+05	3.4116	0.00032288	0.99968	0.00064575	0.0042785	False
CCT6A_3	CCT6A	229.39	0/0	229.39	0	-7.848	0	5.7674e+05	3.4116	0.00032288	0.99968	0.00064575	0.0042785	False
RGS14_3	RGS14	153.81	1363.5/3187.1	153.81	2275.3	3.8781	1.6627e+06	3.867e+05	3.4116	0.99946	0.00054036	0.0010807	0.0061938	True
DAPP1_1	DAPP1	53.613	0/2611.9	53.613	1306	4.5808	3.411e+06	1.3479e+05	3.4111	0.99942	0.00057981	0.0011596	0.0065189	True
CXorf21_1	CXorf21	228.52	0/0	228.52	0	-7.8424	0	5.7453e+05	3.411	0.00032367	0.99968	0.00064734	0.0042866	False
XAB2_3	XAB2	228.52	0/0	228.52	0	-7.8424	0	5.7453e+05	3.411	0.00032367	0.99968	0.00064734	0.0042866	False
MAF1_3	MAF1	228.52	0/0	228.52	0	-7.8424	0	5.7453e+05	3.411	0.00032367	0.99968	0.00064734	0.0042866	False
DIPK1C_2	DIPK1C	228.52	0/0	228.52	0	-7.8424	0	5.7453e+05	3.411	0.00032367	0.99968	0.00064734	0.0042866	False
ANXA1_1	ANXA1	96.68	3531.7/24.859	96.68	1778.3	4.1871	6.1491e+06	2.4307e+05	3.4109	0.99944	0.00056045	0.0011209	0.0063646	True
CMTM5_1	CMTM5	227.64	0/0	227.64	0	-7.8369	0	5.7232e+05	3.4103	0.00032446	0.99968	0.00064893	0.0042918	False
KTI12_1	KTI12	227.64	0/0	227.64	0	-7.8369	0	5.7232e+05	3.4103	0.00032446	0.99968	0.00064893	0.0042918	False
ARFIP2_2	ARFIP2	227.64	0/0	227.64	0	-7.8369	0	5.7232e+05	3.4103	0.00032446	0.99968	0.00064893	0.0042918	False
LOX_1	LOX	227.64	0/0	227.64	0	-7.8369	0	5.7232e+05	3.4103	0.00032446	0.99968	0.00064893	0.0042918	False
FAM171A2_1	FAM171A2	227.64	0/0	227.64	0	-7.8369	0	5.7232e+05	3.4103	0.00032446	0.99968	0.00064893	0.0042918	False
IDO2_3	IDO2	227.64	0/0	227.64	0	-7.8369	0	5.7232e+05	3.4103	0.00032446	0.99968	0.00064893	0.0042918	False
BTF3_2	BTF3	227.64	0/0	227.64	0	-7.8369	0	5.7232e+05	3.4103	0.00032446	0.99968	0.00064893	0.0042918	False
GRK7_2	GRK7	227.64	0/0	227.64	0	-7.8369	0	5.7232e+05	3.4103	0.00032446	0.99968	0.00064893	0.0042918	False
GTPBP10_1	GTPBP10	227.64	0/0	227.64	0	-7.8369	0	5.7232e+05	3.4103	0.00032446	0.99968	0.00064893	0.0042918	False
RGPD1_2	RGPD1	227.64	0/0	227.64	0	-7.8369	0	5.7232e+05	3.4103	0.00032446	0.99968	0.00064893	0.0042918	False
SNURF_3	SNURF	37.793	972.68/1205.2	37.793	1089	4.8123	27039	95018	3.4101	0.99941	0.00059165	0.0011833	0.0066116	True
SPEM1_3	SPEM1	254.88	0/0.8572	254.88	0.4286	-7.4847	0.3674	6.4082e+05	3.4099	0.00032494	0.99968	0.00064988	0.0042971	False
CHCHD6_3	CHCHD6	254.88	0/0.8572	254.88	0.4286	-7.4847	0.3674	6.4082e+05	3.4099	0.00032494	0.99968	0.00064988	0.0042971	False
LARP4B_3	LARP4B	226.76	0/0	226.76	0	-7.8314	0	5.7011e+05	3.4096	0.00032527	0.99967	0.00065053	0.0042992	False
QARS1_1	QARS1	226.76	0/0	226.76	0	-7.8314	0	5.7011e+05	3.4096	0.00032527	0.99967	0.00065053	0.0042992	False
PRAC2_1	PRAC2	226.76	0/0	226.76	0	-7.8314	0	5.7011e+05	3.4096	0.00032527	0.99967	0.00065053	0.0042992	False
TRIM43_2	TRIM43	226.76	0/0	226.76	0	-7.8314	0	5.7011e+05	3.4096	0.00032527	0.99967	0.00065053	0.0042992	False
GSTCD_1	GSTCD	93.164	2402.3/1084.4	93.164	1743.3	4.2113	8.6842e+05	2.3423e+05	3.4096	0.99944	0.00056446	0.0011289	0.0063967	True
PODXL_3	PODXL	238.18	2179.4/3573.7	238.18	2876.5	3.5886	9.7204e+05	5.9883e+05	3.4094	0.99948	0.00052428	0.0010486	0.0060528	True
TRIM52_3	TRIM52	254	0/0.8572	254	0.4286	-7.4798	0.3674	6.3861e+05	3.4093	0.00032567	0.99967	0.00065133	0.0043038	False
TM4SF5_1	TM4SF5	225.88	0/0	225.88	0	-7.8258	0	5.679e+05	3.4089	0.00032607	0.99967	0.00065215	0.004306	False
TLR4_3	TLR4	225.88	0/0	225.88	0	-7.8258	0	5.679e+05	3.4089	0.00032607	0.99967	0.00065215	0.004306	False
CDK10_3	CDK10	225.88	0/0	225.88	0	-7.8258	0	5.679e+05	3.4089	0.00032607	0.99967	0.00065215	0.004306	False
SNRPC_2	SNRPC	225.88	0/0	225.88	0	-7.8258	0	5.679e+05	3.4089	0.00032607	0.99967	0.00065215	0.004306	False
NDUFB4_2	NDUFB4	225.88	0/0	225.88	0	-7.8258	0	5.679e+05	3.4089	0.00032607	0.99967	0.00065215	0.004306	False
TMEM189_3	TMEM189	225.88	0/0	225.88	0	-7.8258	0	5.679e+05	3.4089	0.00032607	0.99967	0.00065215	0.004306	False
UBE2Q2L_3	UBE2Q2L	225	0/0	225	0	-7.8202	0	5.6569e+05	3.4083	0.00032688	0.99967	0.00065377	0.0043131	False
C20orf202_2	C20orf202	225	0/0	225	0	-7.8202	0	5.6569e+05	3.4083	0.00032688	0.99967	0.00065377	0.0043131	False
JPH2_3	JPH2	225	0/0	225	0	-7.8202	0	5.6569e+05	3.4083	0.00032688	0.99967	0.00065377	0.0043131	False
PTPRA_3	PTPRA	225	0/0	225	0	-7.8202	0	5.6569e+05	3.4083	0.00032688	0.99967	0.00065377	0.0043131	False
CDC20_3	CDC20	225	0/0	225	0	-7.8202	0	5.6569e+05	3.4083	0.00032688	0.99967	0.00065377	0.0043131	False
SLCO3A1_2	SLCO3A1	225	0/0	225	0	-7.8202	0	5.6569e+05	3.4083	0.00032688	0.99967	0.00065377	0.0043131	False
DEDD_3	DEDD	225	0/0	225	0	-7.8202	0	5.6569e+05	3.4083	0.00032688	0.99967	0.00065377	0.0043131	False
SLC1A1_1	SLC1A1	163.48	0/4696.6	163.48	2348.3	3.8363	1.1029e+07	4.1101e+05	3.408	0.99946	0.00054485	0.0010897	0.0062331	True
BLM_2	BLM	224.12	0/0	224.12	0	-7.8146	0	5.6348e+05	3.4076	0.0003277	0.99967	0.0006554	0.0043215	False
ZFAND6_1	ZFAND6	224.12	0/0	224.12	0	-7.8146	0	5.6348e+05	3.4076	0.0003277	0.99967	0.0006554	0.0043215	False
IZUMO1R_2	IZUMO1R	224.12	0/0	224.12	0	-7.8146	0	5.6348e+05	3.4076	0.0003277	0.99967	0.0006554	0.0043215	False
TCP10L_1	TCP10L	224.12	0/0	224.12	0	-7.8146	0	5.6348e+05	3.4076	0.0003277	0.99967	0.0006554	0.0043215	False
IFT172_1	IFT172	224.12	0/0	224.12	0	-7.8146	0	5.6348e+05	3.4076	0.0003277	0.99967	0.0006554	0.0043215	False
SLC26A1_1	SLC26A1	2460.1	16428/5439.8	2460.1	10934	2.1516	6.0372e+07	6.185e+06	3.4073	0.99961	0.00039108	0.00078216	0.0048569	True
HOOK3_2	HOOK3	116.02	499.87/3412.5	116.02	1956.2	4.064	4.2418e+06	2.9168e+05	3.4073	0.99944	0.00056078	0.0011216	0.0063677	True
MOB4_3	MOB4	223.24	0/0	223.24	0	-7.8089	0	5.6127e+05	3.4069	0.00032852	0.99967	0.00065704	0.0043294	False
LOC102724751_1	LOC102724751	223.24	0/0	223.24	0	-7.8089	0	5.6127e+05	3.4069	0.00032852	0.99967	0.00065704	0.0043294	False
CRCT1_3	CRCT1	223.24	0/0	223.24	0	-7.8089	0	5.6127e+05	3.4069	0.00032852	0.99967	0.00065704	0.0043294	False
EIPR1_1	EIPR1	223.24	0/0	223.24	0	-7.8089	0	5.6127e+05	3.4069	0.00032852	0.99967	0.00065704	0.0043294	False
RFC5_1	RFC5	223.24	0/0	223.24	0	-7.8089	0	5.6127e+05	3.4069	0.00032852	0.99967	0.00065704	0.0043294	False
NFE2L2_2	NFE2L2	166.99	1759.9/2989.1	166.99	2374.5	3.8218	7.5543e+05	4.1985e+05	3.4069	0.99945	0.00054608	0.0010922	0.0062466	True
TMEM242_3	TMEM242	222.36	0/0	222.36	0	-7.8032	0	5.5906e+05	3.4062	0.00032935	0.99967	0.00065869	0.0043393	False
SSTR1_2	SSTR1	221.48	0/0	221.48	0	-7.7976	0	5.5685e+05	3.4055	0.00033018	0.99967	0.00066035	0.0043473	False
MPZL2_2	MPZL2	221.48	0/0	221.48	0	-7.7976	0	5.5685e+05	3.4055	0.00033018	0.99967	0.00066035	0.0043473	False
NCAM2_3	NCAM2	221.48	0/0	221.48	0	-7.7976	0	5.5685e+05	3.4055	0.00033018	0.99967	0.00066035	0.0043473	False
LOC102723750_1	LOC102723750	221.48	0/0	221.48	0	-7.7976	0	5.5685e+05	3.4055	0.00033018	0.99967	0.00066035	0.0043473	False
PIBF1_2	PIBF1	221.48	0/0	221.48	0	-7.7976	0	5.5685e+05	3.4055	0.00033018	0.99967	0.00066035	0.0043473	False
ARPC4_3	ARPC4	220.61	0/0	220.61	0	-7.7919	0	5.5464e+05	3.4048	0.00033101	0.99967	0.00066203	0.0043559	False
NPC1L1_2	NPC1L1	220.61	0/0	220.61	0	-7.7919	0	5.5464e+05	3.4048	0.00033101	0.99967	0.00066203	0.0043559	False
QRFP_3	QRFP	220.61	0/0	220.61	0	-7.7919	0	5.5464e+05	3.4048	0.00033101	0.99967	0.00066203	0.0043559	False
LANCL1_2	LANCL1	220.61	0/0	220.61	0	-7.7919	0	5.5464e+05	3.4048	0.00033101	0.99967	0.00066203	0.0043559	False
TPPP2_2	TPPP2	685.55	10311/0	685.55	5155.5	2.909	5.3159e+07	1.7236e+06	3.4048	0.99953	0.00047348	0.00094696	0.00557	True
INSIG2_1	INSIG2	94.922	1036.4/2479.9	94.922	1758.1	4.1969	1.0419e+06	2.3865e+05	3.4046	0.99943	0.00057416	0.0011483	0.0064724	True
SPRTN_2	SPRTN	219.73	0/0	219.73	0	-7.7861	0	5.5243e+05	3.4041	0.00033185	0.99967	0.00066371	0.0043635	False
SKI_2	SKI	219.73	0/0	219.73	0	-7.7861	0	5.5243e+05	3.4041	0.00033185	0.99967	0.00066371	0.0043635	False
RPS6_3	RPS6	219.73	0/0	219.73	0	-7.7861	0	5.5243e+05	3.4041	0.00033185	0.99967	0.00066371	0.0043635	False
NREP_1	NREP	219.73	0/0	219.73	0	-7.7861	0	5.5243e+05	3.4041	0.00033185	0.99967	0.00066371	0.0043635	False
TTC29_2	TTC29	219.73	0/0	219.73	0	-7.7861	0	5.5243e+05	3.4041	0.00033185	0.99967	0.00066371	0.0043635	False
PODXL2_2	PODXL2	219.73	0/0	219.73	0	-7.7861	0	5.5243e+05	3.4041	0.00033185	0.99967	0.00066371	0.0043635	False
RNASEK_2	RNASEK	219.73	0/0	219.73	0	-7.7861	0	5.5243e+05	3.4041	0.00033185	0.99967	0.00066371	0.0043635	False
LOC101930047_3	LOC101930047	218.85	0/0	218.85	0	-7.7804	0	5.5022e+05	3.4035	0.0003327	0.99967	0.0006654	0.0043722	False
LCAT_2	LCAT	218.85	0/0	218.85	0	-7.7804	0	5.5022e+05	3.4035	0.0003327	0.99967	0.0006654	0.0043722	False
DPF2_2	DPF2	218.85	0/0	218.85	0	-7.7804	0	5.5022e+05	3.4035	0.0003327	0.99967	0.0006654	0.0043722	False
RASGRP1_3	RASGRP1	218.85	0/0	218.85	0	-7.7804	0	5.5022e+05	3.4035	0.0003327	0.99967	0.0006654	0.0043722	False
ABCG8_3	ABCG8	218.85	0/0	218.85	0	-7.7804	0	5.5022e+05	3.4035	0.0003327	0.99967	0.0006654	0.0043722	False
GPR137_1	GPR137	165.23	2686.4/2030.7	165.23	2358.6	3.8272	2.1497e+05	4.1543e+05	3.403	0.99945	0.00055441	0.0011088	0.0063186	True
ARL8A_3	ARL8A	73.828	570.71/2509	73.828	1539.9	4.364	1.8785e+06	1.8562e+05	3.4028	0.99941	0.00058704	0.0011741	0.0065745	True
WWP2_1	WWP2	341.02	2251.8/4731.8	341.02	3491.8	3.3522	3.0751e+06	8.5737e+05	3.4028	0.99948	0.00051816	0.0010363	0.0059972	True
RFLNB_1	RFLNB	217.97	0/0	217.97	0	-7.7746	0	5.4801e+05	3.4028	0.00033355	0.99967	0.0006671	0.0043814	False
SPTSSA_2	SPTSSA	217.97	0/0	217.97	0	-7.7746	0	5.4801e+05	3.4028	0.00033355	0.99967	0.0006671	0.0043814	False
HIC2_1	HIC2	217.97	0/0	217.97	0	-7.7746	0	5.4801e+05	3.4028	0.00033355	0.99967	0.0006671	0.0043814	False
ACY1_3	ACY1	217.97	0/0	217.97	0	-7.7746	0	5.4801e+05	3.4028	0.00033355	0.99967	0.0006671	0.0043814	False
FAM167A_3	FAM167A	328.71	5469.9/1374.1	328.71	3422	3.376	8.388e+06	8.2643e+05	3.4027	0.99948	0.00052039	0.0010408	0.0060153	True
FAM83A_1	FAM83A	217.09	0/0	217.09	0	-7.7688	0	5.458e+05	3.4021	0.00033441	0.99967	0.00066881	0.0043878	False
MAP7D2_2	MAP7D2	217.09	0/0	217.09	0	-7.7688	0	5.458e+05	3.4021	0.00033441	0.99967	0.00066881	0.0043878	False
CCNE2_1	CCNE2	217.09	0/0	217.09	0	-7.7688	0	5.458e+05	3.4021	0.00033441	0.99967	0.00066881	0.0043878	False
CLEC9A_3	CLEC9A	217.09	0/0	217.09	0	-7.7688	0	5.458e+05	3.4021	0.00033441	0.99967	0.00066881	0.0043878	False
KNL1_3	KNL1	217.09	0/0	217.09	0	-7.7688	0	5.458e+05	3.4021	0.00033441	0.99967	0.00066881	0.0043878	False
UNC45B_1	UNC45B	217.09	0/0	217.09	0	-7.7688	0	5.458e+05	3.4021	0.00033441	0.99967	0.00066881	0.0043878	False
EPGN_3	EPGN	217.09	0/0	217.09	0	-7.7688	0	5.458e+05	3.4021	0.00033441	0.99967	0.00066881	0.0043878	False
NSDHL_1	NSDHL	217.09	0/0	217.09	0	-7.7688	0	5.458e+05	3.4021	0.00033441	0.99967	0.00066881	0.0043878	False
CEP131_1	CEP131	217.09	0/0	217.09	0	-7.7688	0	5.458e+05	3.4021	0.00033441	0.99967	0.00066881	0.0043878	False
COL16A1_3	COL16A1	0	321.57/0	0.87891	160.79	6.4281	51705	2209.7	3.4018	0.99934	0.00065972	0.0013194	0.0071845	True
GRIA1_3	GRIA1	631.93	7261.7/2577.6	631.93	4919.7	2.9587	1.097e+07	1.5888e+06	3.4017	0.99952	0.00048395	0.00096791	0.0056744	True
CDA_1	CDA	216.21	0/0	216.21	0	-7.763	0	5.4359e+05	3.4014	0.00033527	0.99966	0.00067054	0.0043947	False
TMEM179B_1	TMEM179B	216.21	0/0	216.21	0	-7.763	0	5.4359e+05	3.4014	0.00033527	0.99966	0.00067054	0.0043947	False
BSND_1	BSND	216.21	0/0	216.21	0	-7.763	0	5.4359e+05	3.4014	0.00033527	0.99966	0.00067054	0.0043947	False
ZNF740_3	ZNF740	216.21	0/0	216.21	0	-7.763	0	5.4359e+05	3.4014	0.00033527	0.99966	0.00067054	0.0043947	False
KRT26_3	KRT26	216.21	0/0	216.21	0	-7.763	0	5.4359e+05	3.4014	0.00033527	0.99966	0.00067054	0.0043947	False
FBXL5_1	FBXL5	216.21	0/0	216.21	0	-7.763	0	5.4359e+05	3.4014	0.00033527	0.99966	0.00067054	0.0043947	False
MTA1_3	MTA1	348.05	5555.1/1504.4	348.05	3529.8	3.3385	8.2042e+06	8.7505e+05	3.4013	0.99948	0.00051984	0.0010397	0.0060095	True
RTP2_1	RTP2	87.891	1556.9/1816.4	87.891	1686.7	4.2469	33667	2.2097e+05	3.4011	0.99942	0.00058444	0.0011689	0.0065523	True
PM20D1_1	PM20D1	215.33	0/0	215.33	0	-7.7571	0	5.4138e+05	3.4006	0.00033614	0.99966	0.00067227	0.0044036	False
SLC22A18_2	SLC22A18	215.33	0/0	215.33	0	-7.7571	0	5.4138e+05	3.4006	0.00033614	0.99966	0.00067227	0.0044036	False
SEZ6_1	SEZ6	215.33	0.79598/0	215.33	0.39799	-7.2738	0.31679	5.4138e+05	3.4006	0.00033614	0.99966	0.00067227	0.0044036	False
EIF4A1_2	EIF4A1	215.33	0/0	215.33	0	-7.7571	0	5.4138e+05	3.4006	0.00033614	0.99966	0.00067227	0.0044036	False
FLNC_1	FLNC	107.23	842.14/2903.4	107.23	1872.7	4.1138	2.1243e+06	2.6959e+05	3.4004	0.99942	0.00057835	0.0011567	0.0065044	True
FAM162B_1	FAM162B	214.45	0/0	214.45	0	-7.7512	0	5.3917e+05	3.3999	0.00033701	0.99966	0.00067401	0.004412	False
OR51E2_1	OR51E2	214.45	0/0	214.45	0	-7.7512	0	5.3917e+05	3.3999	0.00033701	0.99966	0.00067401	0.004412	False
PSMD4_1	PSMD4	214.45	0/0	214.45	0	-7.7512	0	5.3917e+05	3.3999	0.00033701	0.99966	0.00067401	0.004412	False
KLF6_1	KLF6	233.79	585.84/5094.4	233.79	2840.1	3.597	1.0163e+07	5.8778e+05	3.3995	0.99946	0.00054457	0.0010891	0.0062311	True
ETV4_3	ETV4	213.57	0/0	213.57	0	-7.7453	0	5.3696e+05	3.3992	0.00033788	0.99966	0.00067577	0.0044191	False
MOCOS_2	MOCOS	213.57	0/0	213.57	0	-7.7453	0	5.3696e+05	3.3992	0.00033788	0.99966	0.00067577	0.0044191	False
RNF141_1	RNF141	213.57	0/0	213.57	0	-7.7453	0	5.3696e+05	3.3992	0.00033788	0.99966	0.00067577	0.0044191	False
TTC4_2	TTC4	213.57	0/0	213.57	0	-7.7453	0	5.3696e+05	3.3992	0.00033788	0.99966	0.00067577	0.0044191	False
NCBP2AS2_3	NCBP2AS2	213.57	0/0	213.57	0	-7.7453	0	5.3696e+05	3.3992	0.00033788	0.99966	0.00067577	0.0044191	False
KLHDC7B_2	KLHDC7B	213.57	0/0	213.57	0	-7.7453	0	5.3696e+05	3.3992	0.00033788	0.99966	0.00067577	0.0044191	False
IKBKG_3	IKBKG	213.57	0/0	213.57	0	-7.7453	0	5.3696e+05	3.3992	0.00033788	0.99966	0.00067577	0.0044191	False
RCC1L_1	RCC1L	294.43	5321.9/1116.1	294.43	3219	3.4461	8.8444e+06	7.4026e+05	3.3991	0.99947	0.00053319	0.0010664	0.0061236	True
OR2M5_2	OR2M5	177.54	866.82/4029.7	177.54	2448.3	3.778	5.002e+06	4.4636e+05	3.3988	0.99944	0.00055963	0.0011193	0.0063558	True
ALDH1A1_3	ALDH1A1	212.7	0/0	212.7	0	-7.7394	0	5.3475e+05	3.3985	0.00033877	0.99966	0.00067754	0.0044243	False
ZNRD1_1	ZNRD1	212.7	0/0	212.7	0	-7.7394	0	5.3475e+05	3.3985	0.00033877	0.99966	0.00067754	0.0044243	False
YBX1_2	YBX1	212.7	0/0	212.7	0	-7.7394	0	5.3475e+05	3.3985	0.00033877	0.99966	0.00067754	0.0044243	False
PCDH12_2	PCDH12	212.7	0/0	212.7	0	-7.7394	0	5.3475e+05	3.3985	0.00033877	0.99966	0.00067754	0.0044243	False
LARP4B_1	LARP4B	212.7	0/0	212.7	0	-7.7394	0	5.3475e+05	3.3985	0.00033877	0.99966	0.00067754	0.0044243	False
PCM1_3	PCM1	212.7	0/0	212.7	0	-7.7394	0	5.3475e+05	3.3985	0.00033877	0.99966	0.00067754	0.0044243	False
SLC25A4_1	SLC25A4	212.7	0/0	212.7	0	-7.7394	0	5.3475e+05	3.3985	0.00033877	0.99966	0.00067754	0.0044243	False
IFNA6_2	IFNA6	212.7	0/0	212.7	0	-7.7394	0	5.3475e+05	3.3985	0.00033877	0.99966	0.00067754	0.0044243	False
CSHL1_3	CSHL1	212.7	0/0	212.7	0	-7.7394	0	5.3475e+05	3.3985	0.00033877	0.99966	0.00067754	0.0044243	False
C1orf131_1	C1orf131	212.7	0/0	212.7	0	-7.7394	0	5.3475e+05	3.3985	0.00033877	0.99966	0.00067754	0.0044243	False
CARS1_2	CARS1	212.7	0/0	212.7	0	-7.7394	0	5.3475e+05	3.3985	0.00033877	0.99966	0.00067754	0.0044243	False
FBXL22_1	FBXL22	79.981	0/3207.7	79.981	1603.8	4.3087	5.1445e+06	2.0108e+05	3.3982	0.99941	0.00059412	0.0011882	0.0066342	True
CACNA1F_1	CACNA1F	363.87	5538.4/1689.6	363.87	3614	3.3085	7.4068e+06	9.1482e+05	3.398	0.99948	0.00052353	0.0010471	0.0060469	True
ANKS1A_3	ANKS1A	238.18	0/0.8572	238.18	0.4286	-7.3874	0.3674	5.9883e+05	3.398	0.00033944	0.99966	0.00067889	0.0044311	False
HBQ1_1	HBQ1	211.82	0/0	211.82	0	-7.7335	0	5.3254e+05	3.3978	0.00033966	0.99966	0.00067931	0.0044324	False
WDR75_1	WDR75	211.82	0/0	211.82	0	-7.7335	0	5.3254e+05	3.3978	0.00033966	0.99966	0.00067931	0.0044324	False
ZNF470_3	ZNF470	211.82	0/0	211.82	0	-7.7335	0	5.3254e+05	3.3978	0.00033966	0.99966	0.00067931	0.0044324	False
CDT1_3	CDT1	210.94	0/0	210.94	0	-7.7275	0	5.3033e+05	3.3971	0.00034055	0.99966	0.0006811	0.0044411	False
GTF2B_1	GTF2B	210.94	0/0	210.94	0	-7.7275	0	5.3033e+05	3.3971	0.00034055	0.99966	0.0006811	0.0044411	False
BHMT_1	BHMT	210.94	0/0	210.94	0	-7.7275	0	5.3033e+05	3.3971	0.00034055	0.99966	0.0006811	0.0044411	False
DGKD_2	DGKD	210.94	0/0	210.94	0	-7.7275	0	5.3033e+05	3.3971	0.00034055	0.99966	0.0006811	0.0044411	False
TK1_1	TK1	210.94	0/0	210.94	0	-7.7275	0	5.3033e+05	3.3971	0.00034055	0.99966	0.0006811	0.0044411	False
LHPP_1	LHPP	210.94	0/0	210.94	0	-7.7275	0	5.3033e+05	3.3971	0.00034055	0.99966	0.0006811	0.0044411	False
PIK3C2B_2	PIK3C2B	360.35	882.74/6304.7	360.35	3593.7	3.3144	1.4699e+07	9.0598e+05	3.397	0.99947	0.00052606	0.0010521	0.0060666	True
UPF3B_1	UPF3B	285.64	1511.6/4816.6	285.64	3164.1	3.4649	5.4618e+06	7.1816e+05	3.3966	0.99946	0.00053974	0.0010795	0.006188	True
C17orf58_1	C17orf58	643.36	0/1.7144	643.36	0.8572	-8.4386	1.4696	1.6175e+06	3.3965	0.00034121	0.99966	0.00068241	0.0044492	False
ALDH3A2_3	ALDH3A2	81.738	0/3242.8	81.738	1621.4	4.2934	5.2579e+06	2.055e+05	3.3964	0.9994	0.00059736	0.0011947	0.0066608	True
UQCRFS1_3	UQCRFS1	210.06	0/0	210.06	0	-7.7215	0	5.2812e+05	3.3964	0.00034145	0.99966	0.0006829	0.0044509	False
KIAA0232_1	KIAA0232	210.06	0/0	210.06	0	-7.7215	0	5.2812e+05	3.3964	0.00034145	0.99966	0.0006829	0.0044509	False
TAF3_1	TAF3	210.06	0/0	210.06	0	-7.7215	0	5.2812e+05	3.3964	0.00034145	0.99966	0.0006829	0.0044509	False
NAA10_2	NAA10	85.254	3258.7/56.576	85.254	1657.7	4.2653	5.1269e+06	2.1434e+05	3.3963	0.9994	0.00059593	0.0011919	0.0066456	True
NTAN1_3	NTAN1	209.18	0/0	209.18	0	-7.7155	0	5.2591e+05	3.3956	0.00034236	0.99966	0.00068471	0.0044573	False
CNTF_1	CNTF	209.18	0/0	209.18	0	-7.7155	0	5.2591e+05	3.3956	0.00034236	0.99966	0.00068471	0.0044573	False
MRPL36_2	MRPL36	209.18	0/0	209.18	0	-7.7155	0	5.2591e+05	3.3956	0.00034236	0.99966	0.00068471	0.0044573	False
ECM2_3	ECM2	209.18	0/0	209.18	0	-7.7155	0	5.2591e+05	3.3956	0.00034236	0.99966	0.00068471	0.0044573	False
STK19_1	STK19	209.18	0/0	209.18	0	-7.7155	0	5.2591e+05	3.3956	0.00034236	0.99966	0.00068471	0.0044573	False
H4C9_2	H4C9	209.18	0/0	209.18	0	-7.7155	0	5.2591e+05	3.3956	0.00034236	0.99966	0.00068471	0.0044573	False
NDST4_1	NDST4	209.18	0/0	209.18	0	-7.7155	0	5.2591e+05	3.3956	0.00034236	0.99966	0.00068471	0.0044573	False
FADS3_1	FADS3	209.18	0/0	209.18	0	-7.7155	0	5.2591e+05	3.3956	0.00034236	0.99966	0.00068471	0.0044573	False
ZNF830_2	ZNF830	209.18	0/0	209.18	0	-7.7155	0	5.2591e+05	3.3956	0.00034236	0.99966	0.00068471	0.0044573	False
GLMN_1	GLMN	234.67	0/0.8572	234.67	0.4286	-7.366	0.3674	5.8999e+05	3.3954	0.0003427	0.99966	0.00068539	0.0044612	False
IQCB1_1	IQCB1	208.3	0/0	208.3	0	-7.7094	0	5.237e+05	3.3949	0.00034327	0.99966	0.00068654	0.0044632	False
AFAP1L2_2	AFAP1L2	208.3	0/0	208.3	0	-7.7094	0	5.237e+05	3.3949	0.00034327	0.99966	0.00068654	0.0044632	False
POLDIP2_3	POLDIP2	208.3	0/0	208.3	0	-7.7094	0	5.237e+05	3.3949	0.00034327	0.99966	0.00068654	0.0044632	False
RWDD1_2	RWDD1	208.3	0/0	208.3	0	-7.7094	0	5.237e+05	3.3949	0.00034327	0.99966	0.00068654	0.0044632	False
ZNF76_2	ZNF76	208.3	0/0	208.3	0	-7.7094	0	5.237e+05	3.3949	0.00034327	0.99966	0.00068654	0.0044632	False
GJC3_1	GJC3	208.3	0/0	208.3	0	-7.7094	0	5.237e+05	3.3949	0.00034327	0.99966	0.00068654	0.0044632	False
OR56A5_3	OR56A5	208.3	0/0	208.3	0	-7.7094	0	5.237e+05	3.3949	0.00034327	0.99966	0.00068654	0.0044632	False
HOXD4_1	HOXD4	208.3	0/0	208.3	0	-7.7094	0	5.237e+05	3.3949	0.00034327	0.99966	0.00068654	0.0044632	False
SLCO4C1_2	SLCO4C1	208.3	0/0	208.3	0	-7.7094	0	5.237e+05	3.3949	0.00034327	0.99966	0.00068654	0.0044632	False
FA2H_1	FA2H	79.102	1896/1290.1	79.102	1593.1	4.3147	1.8357e+05	1.9887e+05	3.3949	0.9994	0.00060189	0.0012038	0.006698	True
SPANXB1_1	SPANXB1	87.012	729.11/2620.5	87.012	1674.8	4.251	1.7886e+06	2.1876e+05	3.3947	0.9994	0.00059862	0.0011972	0.0066724	True
VAMP5_1	VAMP5	207.42	0/0	207.42	0	-7.7034	0	5.2149e+05	3.3942	0.00034418	0.99966	0.00068837	0.0044722	False
NEDD1_2	NEDD1	207.42	0/0	207.42	0	-7.7034	0	5.2149e+05	3.3942	0.00034418	0.99966	0.00068837	0.0044722	False
LOC105371933_3	LOC105371933	207.42	0/0	207.42	0	-7.7034	0	5.2149e+05	3.3942	0.00034418	0.99966	0.00068837	0.0044722	False
PARP8_2	PARP8	207.42	0/0	207.42	0	-7.7034	0	5.2149e+05	3.3942	0.00034418	0.99966	0.00068837	0.0044722	False
ATP8A1_2	ATP8A1	207.42	0/0	207.42	0	-7.7034	0	5.2149e+05	3.3942	0.00034418	0.99966	0.00068837	0.0044722	False
BCL7C_2	BCL7C	206.54	0/0	206.54	0	-7.6973	0	5.1928e+05	3.3934	0.00034511	0.99965	0.00069022	0.0044802	False
ZMYM1_1	ZMYM1	206.54	0/0	206.54	0	-7.6973	0	5.1928e+05	3.3934	0.00034511	0.99965	0.00069022	0.0044802	False
TTC25_2	TTC25	206.54	0/0	206.54	0	-7.6973	0	5.1928e+05	3.3934	0.00034511	0.99965	0.00069022	0.0044802	False
TMEM86A_2	TMEM86A	206.54	0/0	206.54	0	-7.6973	0	5.1928e+05	3.3934	0.00034511	0.99965	0.00069022	0.0044802	False
VNN1_1	VNN1	206.54	0/0	206.54	0	-7.6973	0	5.1928e+05	3.3934	0.00034511	0.99965	0.00069022	0.0044802	False
LCTL_2	LCTL	206.54	0/0	206.54	0	-7.6973	0	5.1928e+05	3.3934	0.00034511	0.99965	0.00069022	0.0044802	False
CLDN6_3	CLDN6	206.54	0/0	206.54	0	-7.6973	0	5.1928e+05	3.3934	0.00034511	0.99965	0.00069022	0.0044802	False
ARF1_2	ARF1	206.54	0/0	206.54	0	-7.6973	0	5.1928e+05	3.3934	0.00034511	0.99965	0.00069022	0.0044802	False
UNC45A_1	UNC45A	0	320.78/0	0.87891	160.39	6.4245	51449	2209.7	3.3933	0.99932	0.00068045	0.0013609	0.0073714	True
TRIM59_1	TRIM59	0	320.78/0	0.87891	160.39	6.4245	51449	2209.7	3.3933	0.99932	0.00068045	0.0013609	0.0073714	True
ARHGAP17_3	ARHGAP17	283.89	1970.8/4329.7	283.89	3150.3	3.4675	2.7822e+06	7.1374e+05	3.3929	0.99945	0.00054755	0.0010951	0.0062573	True
ANAPC16_3	ANAPC16	205.66	0/0	205.66	0	-7.6911	0	5.1707e+05	3.3927	0.00034604	0.99965	0.00069207	0.0044898	False
CCT2_1	CCT2	205.66	0/0	205.66	0	-7.6911	0	5.1707e+05	3.3927	0.00034604	0.99965	0.00069207	0.0044898	False
DERA_1	DERA	205.66	0/0	205.66	0	-7.6911	0	5.1707e+05	3.3927	0.00034604	0.99965	0.00069207	0.0044898	False
MAGEB1_2	MAGEB1	205.66	0.79598/0	205.66	0.39799	-7.2078	0.31679	5.1707e+05	3.3927	0.00034604	0.99965	0.00069207	0.0044898	False
TBC1D3B_2	TBC1D3B	205.66	0/0	205.66	0	-7.6911	0	5.1707e+05	3.3927	0.00034604	0.99965	0.00069207	0.0044898	False
EBF2_3	EBF2	342.77	2537.6/4446.3	342.77	3491.9	3.3449	1.8217e+06	8.6179e+05	3.3923	0.99946	0.00053807	0.0010761	0.006172	True
BCOR_1	BCOR	204.79	0/0	204.79	0	-7.685	0	5.1486e+05	3.392	0.00034697	0.99965	0.00069394	0.004495	False
MTHFD1_1	MTHFD1	204.79	0/0	204.79	0	-7.685	0	5.1486e+05	3.392	0.00034697	0.99965	0.00069394	0.004495	False
H2AC1_3	H2AC1	204.79	0/0	204.79	0	-7.685	0	5.1486e+05	3.392	0.00034697	0.99965	0.00069394	0.004495	False
FAT4_3	FAT4	204.79	0/0	204.79	0	-7.685	0	5.1486e+05	3.392	0.00034697	0.99965	0.00069394	0.004495	False
CCNT2_3	CCNT2	204.79	0/0	204.79	0	-7.685	0	5.1486e+05	3.392	0.00034697	0.99965	0.00069394	0.004495	False
IL6R_1	IL6R	204.79	0/0	204.79	0	-7.685	0	5.1486e+05	3.392	0.00034697	0.99965	0.00069394	0.004495	False
CXCL8_3	CXCL8	204.79	0/0	204.79	0	-7.685	0	5.1486e+05	3.392	0.00034697	0.99965	0.00069394	0.004495	False
PRH1_2	PRH1	204.79	0/0	204.79	0	-7.685	0	5.1486e+05	3.392	0.00034697	0.99965	0.00069394	0.004495	False
TMCO6_2	TMCO6	204.79	0/0	204.79	0	-7.685	0	5.1486e+05	3.392	0.00034697	0.99965	0.00069394	0.004495	False
SUGT1_3	SUGT1	204.79	0/0	204.79	0	-7.685	0	5.1486e+05	3.392	0.00034697	0.99965	0.00069394	0.004495	False
RPL8_3	RPL8	204.79	0/0	204.79	0	-7.685	0	5.1486e+05	3.392	0.00034697	0.99965	0.00069394	0.004495	False
FBXO36_2	FBXO36	204.79	0/0	204.79	0	-7.685	0	5.1486e+05	3.392	0.00034697	0.99965	0.00069394	0.004495	False
TTF2_1	TTF2	104.59	425.85/3261.7	104.59	1843.8	4.1269	4.0209e+06	2.6296e+05	3.3916	0.9994	0.00059828	0.0011966	0.0066704	True
CNOT7_1	CNOT7	181.05	2117.3/2821.1	181.05	2469.2	3.7622	2.4764e+05	4.552e+05	3.3914	0.99943	0.00057396	0.0011479	0.0064724	True
ABCA6_2	ABCA6	174.02	3890.7/943.78	174.02	2417.3	3.7883	4.3423e+06	4.3752e+05	3.3914	0.99942	0.00057595	0.0011519	0.0064849	True
CA10_1	CA10	0	0/320.59	0.87891	160.3	6.4237	51390	2209.7	3.3913	0.99931	0.00068532	0.0013706	0.0074154	True
VWA8_3	VWA8	203.91	0/0	203.91	0	-7.6788	0	5.1265e+05	3.3912	0.00034791	0.99965	0.00069583	0.0045057	False
CST11_2	CST11	203.91	0/0	203.91	0	-7.6788	0	5.1265e+05	3.3912	0.00034791	0.99965	0.00069583	0.0045057	False
DEXI_3	DEXI	203.91	0/0	203.91	0	-7.6788	0	5.1265e+05	3.3912	0.00034791	0.99965	0.00069583	0.0045057	False
TMEM253_2	TMEM253	203.03	0/0	203.03	0	-7.6726	0	5.1044e+05	3.3905	0.00034886	0.99965	0.00069772	0.0045115	False
TTC13_2	TTC13	203.03	0/0	203.03	0	-7.6726	0	5.1044e+05	3.3905	0.00034886	0.99965	0.00069772	0.0045115	False
DPP6_2	DPP6	203.03	0/0	203.03	0	-7.6726	0	5.1044e+05	3.3905	0.00034886	0.99965	0.00069772	0.0045115	False
CYP26A1_1	CYP26A1	203.03	0/0	203.03	0	-7.6726	0	5.1044e+05	3.3905	0.00034886	0.99965	0.00069772	0.0045115	False
C9orf57_2	C9orf57	203.03	0/0	203.03	0	-7.6726	0	5.1044e+05	3.3905	0.00034886	0.99965	0.00069772	0.0045115	False
GPR88_1	GPR88	203.03	0/0	203.03	0	-7.6726	0	5.1044e+05	3.3905	0.00034886	0.99965	0.00069772	0.0045115	False
PPP4R3B_2	PPP4R3B	203.03	0/0	203.03	0	-7.6726	0	5.1044e+05	3.3905	0.00034886	0.99965	0.00069772	0.0045115	False
OR4F15_2	OR4F15	203.03	0/0	203.03	0	-7.6726	0	5.1044e+05	3.3905	0.00034886	0.99965	0.00069772	0.0045115	False
PTPRM_1	PTPRM	203.03	0/0	203.03	0	-7.6726	0	5.1044e+05	3.3905	0.00034886	0.99965	0.00069772	0.0045115	False
SUCLA2_3	SUCLA2	203.03	0/0	203.03	0	-7.6726	0	5.1044e+05	3.3905	0.00034886	0.99965	0.00069772	0.0045115	False
RNASE13_1	RNASE13	203.03	0/0	203.03	0	-7.6726	0	5.1044e+05	3.3905	0.00034886	0.99965	0.00069772	0.0045115	False
MYBPC3_3	MYBPC3	203.03	0/0	203.03	0	-7.6726	0	5.1044e+05	3.3905	0.00034886	0.99965	0.00069772	0.0045115	False
OR2T2_1	OR2T2	203.03	0/0	203.03	0	-7.6726	0	5.1044e+05	3.3905	0.00034886	0.99965	0.00069772	0.0045115	False
IKZF4_3	IKZF4	976.47	7857.1/4719.8	976.47	6288.4	2.6858	4.9214e+06	2.455e+06	3.3902	0.99952	0.00047608	0.00095216	0.0055968	True
SF3A1_3	SF3A1	202.15	0/0	202.15	0	-7.6664	0	5.0823e+05	3.3897	0.00034981	0.99965	0.00069963	0.0045213	False
CTU1_2	CTU1	202.15	0/0	202.15	0	-7.6664	0	5.0823e+05	3.3897	0.00034981	0.99965	0.00069963	0.0045213	False
TAPBPL_3	TAPBPL	202.15	0/0	202.15	0	-7.6664	0	5.0823e+05	3.3897	0.00034981	0.99965	0.00069963	0.0045213	False
EPHA4_2	EPHA4	202.15	0/0	202.15	0	-7.6664	0	5.0823e+05	3.3897	0.00034981	0.99965	0.00069963	0.0045213	False
ANKFN1_3	ANKFN1	202.15	0/0	202.15	0	-7.6664	0	5.0823e+05	3.3897	0.00034981	0.99965	0.00069963	0.0045213	False
TOP3A_2	TOP3A	42.188	0/2292.2	42.188	1146.1	4.7312	2.627e+06	1.0607e+05	3.3895	0.99937	0.00063472	0.0012694	0.0069629	True
F2RL1_3	F2RL1	239.06	2918.8/2814.2	239.06	2866.5	3.5783	5474.8	6.0104e+05	3.3891	0.99944	0.00056452	0.001129	0.0063967	True
ZFP57_3	ZFP57	201.27	0/0	201.27	0	-7.6601	0	5.0603e+05	3.389	0.00035077	0.99965	0.00070155	0.0045278	False
PUM2_2	PUM2	201.27	0/0	201.27	0	-7.6601	0	5.0603e+05	3.389	0.00035077	0.99965	0.00070155	0.0045278	False
PASD1_2	PASD1	201.27	0/0	201.27	0	-7.6601	0	5.0603e+05	3.389	0.00035077	0.99965	0.00070155	0.0045278	False
CCDC173_2	CCDC173	201.27	0/0	201.27	0	-7.6601	0	5.0603e+05	3.389	0.00035077	0.99965	0.00070155	0.0045278	False
EPG5_1	EPG5	201.27	0/0	201.27	0	-7.6601	0	5.0603e+05	3.389	0.00035077	0.99965	0.00070155	0.0045278	False
ZNF217_3	ZNF217	201.27	0/0	201.27	0	-7.6601	0	5.0603e+05	3.389	0.00035077	0.99965	0.00070155	0.0045278	False
GRIN1_2	GRIN1	201.27	0/0	201.27	0	-7.6601	0	5.0603e+05	3.389	0.00035077	0.99965	0.00070155	0.0045278	False
TBC1D3I_2	TBC1D3I	201.27	0/0	201.27	0	-7.6601	0	5.0603e+05	3.389	0.00035077	0.99965	0.00070155	0.0045278	False
LRRC52_1	LRRC52	201.27	0/0	201.27	0	-7.6601	0	5.0603e+05	3.389	0.00035077	0.99965	0.00070155	0.0045278	False
LHX9_2	LHX9	201.27	0/0	201.27	0	-7.6601	0	5.0603e+05	3.389	0.00035077	0.99965	0.00070155	0.0045278	False
PCDH15_3	PCDH15	200.39	0/0	200.39	0	-7.6539	0	5.0382e+05	3.3882	0.00035174	0.99965	0.00070348	0.0045372	False
H2AC19_1	H2AC19	200.39	0/0	200.39	0	-7.6539	0	5.0382e+05	3.3882	0.00035174	0.99965	0.00070348	0.0045372	False
CASC4_3	CASC4	200.39	0/0	200.39	0	-7.6539	0	5.0382e+05	3.3882	0.00035174	0.99965	0.00070348	0.0045372	False
ATP10D_1	ATP10D	200.39	0/0	200.39	0	-7.6539	0	5.0382e+05	3.3882	0.00035174	0.99965	0.00070348	0.0045372	False
RORC_3	RORC	200.39	0/0	200.39	0	-7.6539	0	5.0382e+05	3.3882	0.00035174	0.99965	0.00070348	0.0045372	False
APBA2_1	APBA2	200.39	0/0	200.39	0	-7.6539	0	5.0382e+05	3.3882	0.00035174	0.99965	0.00070348	0.0045372	False
PHYH_3	PHYH	87.891	0/3361.1	87.891	1680.5	4.2416	5.6485e+06	2.2097e+05	3.3881	0.99939	0.00061291	0.0012258	0.0067828	True
PPP3CA_3	PPP3CA	626.66	6526.2/3232.5	626.66	4879.4	2.9589	5.4242e+06	1.5755e+06	3.3881	0.99949	0.00050917	0.0010183	0.0059188	True
SOAT2_3	SOAT2	587.99	0.79598/0.8572	587.99	0.82659	-8.3329	0.0018745	1.4783e+06	3.388	0.00035196	0.99965	0.00070392	0.0045396	False
H2BC7_3	H2BC7	6423.9	0/24.002	6423.9	12.001	-8.9489	288.04	1.6151e+07	3.3879	0.0003522	0.99965	0.00070439	0.0045421	False
SRGN_2	SRGN	502.73	4707.4/3914.9	502.73	4311.1	3.0977	3.1407e+05	1.264e+06	3.3875	0.99948	0.00052437	0.0010487	0.0060528	True
ETFRF1_3	ETFRF1	199.51	0/0	199.51	0	-7.6475	0	5.0161e+05	3.3875	0.00035271	0.99965	0.00070543	0.0045468	False
KIAA1614_1	KIAA1614	199.51	0/0	199.51	0	-7.6475	0	5.0161e+05	3.3875	0.00035271	0.99965	0.00070543	0.0045468	False
RRP7A_1	RRP7A	199.51	0/0	199.51	0	-7.6475	0	5.0161e+05	3.3875	0.00035271	0.99965	0.00070543	0.0045468	False
NRDE2_1	NRDE2	199.51	0/0	199.51	0	-7.6475	0	5.0161e+05	3.3875	0.00035271	0.99965	0.00070543	0.0045468	False
SLC5A10_3	SLC5A10	224.12	0/0.8572	224.12	0.4286	-7.3	0.3674	5.6348e+05	3.3873	0.00035291	0.99965	0.00070582	0.0045478	False
VIRMA_2	VIRMA	224.12	0/0.8572	224.12	0.4286	-7.3	0.3674	5.6348e+05	3.3873	0.00035291	0.99965	0.00070582	0.0045478	False
DUSP11_3	DUSP11	198.63	0/0	198.63	0	-7.6412	0	4.994e+05	3.3867	0.00035369	0.99965	0.00070738	0.0045549	False
OR2AJ1_1	OR2AJ1	198.63	0/0	198.63	0	-7.6412	0	4.994e+05	3.3867	0.00035369	0.99965	0.00070738	0.0045549	False
MAPT_2	MAPT	198.63	0/0	198.63	0	-7.6412	0	4.994e+05	3.3867	0.00035369	0.99965	0.00070738	0.0045549	False
RPS17_3	RPS17	198.63	0/0	198.63	0	-7.6412	0	4.994e+05	3.3867	0.00035369	0.99965	0.00070738	0.0045549	False
CHIC2_2	CHIC2	462.3	5633.1/2593.9	462.3	4113.5	3.1507	4.6184e+06	1.1623e+06	3.3867	0.99947	0.00053112	0.0010622	0.0061087	True
FBXO6_3	FBXO6	372.66	1377.8/5923.3	372.66	3650.6	3.2887	1.0331e+07	9.3692e+05	3.3865	0.99946	0.00054474	0.0010895	0.0062324	True
SPINT3_1	SPINT3	69.434	0/2968.5	69.434	1484.2	4.3983	4.406e+06	1.7457e+05	3.3862	0.99937	0.00062595	0.0012519	0.0068901	True
NKX6-3_3	NKX6-3	197.75	0/0	197.75	0	-7.6348	0	4.9719e+05	3.3859	0.00035468	0.99965	0.00070936	0.0045626	False
WDR77_2	WDR77	197.75	0/0	197.75	0	-7.6348	0	4.9719e+05	3.3859	0.00035468	0.99965	0.00070936	0.0045626	False
STX18_3	STX18	197.75	0/0	197.75	0	-7.6348	0	4.9719e+05	3.3859	0.00035468	0.99965	0.00070936	0.0045626	False
POFUT2_3	POFUT2	197.75	0/0	197.75	0	-7.6348	0	4.9719e+05	3.3859	0.00035468	0.99965	0.00070936	0.0045626	False
ZBTB6_2	ZBTB6	197.75	0/0	197.75	0	-7.6348	0	4.9719e+05	3.3859	0.00035468	0.99965	0.00070936	0.0045626	False
SRPK2_1	SRPK2	197.75	0/0	197.75	0	-7.6348	0	4.9719e+05	3.3859	0.00035468	0.99965	0.00070936	0.0045626	False
DXO_3	DXO	197.75	0/0	197.75	0	-7.6348	0	4.9719e+05	3.3859	0.00035468	0.99965	0.00070936	0.0045626	False
MRPL46_2	MRPL46	197.75	0/0	197.75	0	-7.6348	0	4.9719e+05	3.3859	0.00035468	0.99965	0.00070936	0.0045626	False
GRXCR2_2	GRXCR2	197.75	0/0	197.75	0	-7.6348	0	4.9719e+05	3.3859	0.00035468	0.99965	0.00070936	0.0045626	False
OR5H1_3	OR5H1	592.38	6640.8/2808.2	592.38	4724.5	2.9934	7.3445e+06	1.4893e+06	3.3859	0.99948	0.00051684	0.0010337	0.0059862	True
EXOC6_1	EXOC6	280.37	0/6245.6	280.37	3122.8	3.4728	1.9504e+07	7.049e+05	3.3855	0.99944	0.00056313	0.0011263	0.0063839	True
LY6G6D_3	LY6G6D	196.88	0/0	196.88	0	-7.6284	0	4.9498e+05	3.3852	0.00035567	0.99964	0.00071134	0.0045709	False
SORL1_2	SORL1	196.88	0/0	196.88	0	-7.6284	0	4.9498e+05	3.3852	0.00035567	0.99964	0.00071134	0.0045709	False
MKS1_3	MKS1	196.88	0/0	196.88	0	-7.6284	0	4.9498e+05	3.3852	0.00035567	0.99964	0.00071134	0.0045709	False
WDR36_3	WDR36	196.88	0/0	196.88	0	-7.6284	0	4.9498e+05	3.3852	0.00035567	0.99964	0.00071134	0.0045709	False
LTBP2_2	LTBP2	196.88	0/0	196.88	0	-7.6284	0	4.9498e+05	3.3852	0.00035567	0.99964	0.00071134	0.0045709	False
CLDN16_1	CLDN16	196.88	0/0	196.88	0	-7.6284	0	4.9498e+05	3.3852	0.00035567	0.99964	0.00071134	0.0045709	False
PLAAT4_1	PLAAT4	196.88	0/0	196.88	0	-7.6284	0	4.9498e+05	3.3852	0.00035567	0.99964	0.00071134	0.0045709	False
POP7_3	POP7	196.88	0/0	196.88	0	-7.6284	0	4.9498e+05	3.3852	0.00035567	0.99964	0.00071134	0.0045709	False
PALMD_3	PALMD	180.18	2974.6/1942.4	180.18	2458.5	3.7629	5.3265e+05	4.5299e+05	3.3851	0.99941	0.00058756	0.0011751	0.0065796	True
KDELR2_2	KDELR2	196	0/0	196	0	-7.622	0	4.9277e+05	3.3844	0.00035667	0.99964	0.00071334	0.0045787	False
CPE_3	CPE	196	0/0	196	0	-7.622	0	4.9277e+05	3.3844	0.00035667	0.99964	0.00071334	0.0045787	False
ATP1A2_2	ATP1A2	196	0/0	196	0	-7.622	0	4.9277e+05	3.3844	0.00035667	0.99964	0.00071334	0.0045787	False
CNKSR1_2	CNKSR1	196	0/0	196	0	-7.622	0	4.9277e+05	3.3844	0.00035667	0.99964	0.00071334	0.0045787	False
ZBED3_3	ZBED3	196	0/0	196	0	-7.622	0	4.9277e+05	3.3844	0.00035667	0.99964	0.00071334	0.0045787	False
RNF25_3	RNF25	196	0/0	196	0	-7.622	0	4.9277e+05	3.3844	0.00035667	0.99964	0.00071334	0.0045787	False
UBTF_2	UBTF	196	0/0	196	0	-7.622	0	4.9277e+05	3.3844	0.00035667	0.99964	0.00071334	0.0045787	False
MANBAL_3	MANBAL	196	0/0	196	0	-7.622	0	4.9277e+05	3.3844	0.00035667	0.99964	0.00071334	0.0045787	False
SLC10A5_2	SLC10A5	196	0/0	196	0	-7.622	0	4.9277e+05	3.3844	0.00035667	0.99964	0.00071334	0.0045787	False
GRAMD1C_2	GRAMD1C	195.12	0/0	195.12	0	-7.6156	0	4.9056e+05	3.3836	0.00035768	0.99964	0.00071535	0.0045886	False
TCP1_2	TCP1	195.12	0/0	195.12	0	-7.6156	0	4.9056e+05	3.3836	0.00035768	0.99964	0.00071535	0.0045886	False
TEPSIN_2	TEPSIN	195.12	0/0	195.12	0	-7.6156	0	4.9056e+05	3.3836	0.00035768	0.99964	0.00071535	0.0045886	False
ZFP36_3	ZFP36	195.12	0/0	195.12	0	-7.6156	0	4.9056e+05	3.3836	0.00035768	0.99964	0.00071535	0.0045886	False
CCDC40_1	CCDC40	195.12	0/0	195.12	0	-7.6156	0	4.9056e+05	3.3836	0.00035768	0.99964	0.00071535	0.0045886	False
SPECC1L_1	SPECC1L	194.24	0/0	194.24	0	-7.6091	0	4.8835e+05	3.3829	0.00035869	0.99964	0.00071738	0.0045966	False
DPYSL5_3	DPYSL5	194.24	0/0	194.24	0	-7.6091	0	4.8835e+05	3.3829	0.00035869	0.99964	0.00071738	0.0045966	False
CD34_3	CD34	194.24	0/0	194.24	0	-7.6091	0	4.8835e+05	3.3829	0.00035869	0.99964	0.00071738	0.0045966	False
GPNMB_3	GPNMB	194.24	0/0	194.24	0	-7.6091	0	4.8835e+05	3.3829	0.00035869	0.99964	0.00071738	0.0045966	False
KCNJ11_1	KCNJ11	194.24	0/0	194.24	0	-7.6091	0	4.8835e+05	3.3829	0.00035869	0.99964	0.00071738	0.0045966	False
CIB4_1	CIB4	194.24	0/0	194.24	0	-7.6091	0	4.8835e+05	3.3829	0.00035869	0.99964	0.00071738	0.0045966	False
LOC102724971_3	LOC102724971	194.24	0/0	194.24	0	-7.6091	0	4.8835e+05	3.3829	0.00035869	0.99964	0.00071738	0.0045966	False
INA_3	INA	120.41	3899.5/63.433	120.41	1981.5	4.0293	7.3576e+06	3.0273e+05	3.3824	0.99939	0.00061238	0.0012248	0.0067776	True
CDH10_1	CDH10	193.36	0/0	193.36	0	-7.6026	0	4.8614e+05	3.3821	0.00035971	0.99964	0.00071942	0.0046032	False
INTS7_2	INTS7	193.36	0/0	193.36	0	-7.6026	0	4.8614e+05	3.3821	0.00035971	0.99964	0.00071942	0.0046032	False
TFR2_3	TFR2	193.36	0/0	193.36	0	-7.6026	0	4.8614e+05	3.3821	0.00035971	0.99964	0.00071942	0.0046032	False
KIF5B_3	KIF5B	193.36	0/0	193.36	0	-7.6026	0	4.8614e+05	3.3821	0.00035971	0.99964	0.00071942	0.0046032	False
FAM86C1_2	FAM86C1	193.36	0/0	193.36	0	-7.6026	0	4.8614e+05	3.3821	0.00035971	0.99964	0.00071942	0.0046032	False
PARN_3	PARN	193.36	0/0	193.36	0	-7.6026	0	4.8614e+05	3.3821	0.00035971	0.99964	0.00071942	0.0046032	False
KIAA0100_3	KIAA0100	193.36	0/0	193.36	0	-7.6026	0	4.8614e+05	3.3821	0.00035971	0.99964	0.00071942	0.0046032	False
LCN1_3	LCN1	193.36	0/0	193.36	0	-7.6026	0	4.8614e+05	3.3821	0.00035971	0.99964	0.00071942	0.0046032	False
ZNF212_1	ZNF212	193.36	0/0	193.36	0	-7.6026	0	4.8614e+05	3.3821	0.00035971	0.99964	0.00071942	0.0046032	False
NPM1_1	NPM1	193.36	0/0	193.36	0	-7.6026	0	4.8614e+05	3.3821	0.00035971	0.99964	0.00071942	0.0046032	False
CABLES1_1	CABLES1	192.48	0/0	192.48	0	-7.596	0	4.8393e+05	3.3813	0.00036073	0.99964	0.00072147	0.0046128	False
MIXL1_1	MIXL1	192.48	0/0	192.48	0	-7.596	0	4.8393e+05	3.3813	0.00036073	0.99964	0.00072147	0.0046128	False
FAM200B_3	FAM200B	192.48	0/0	192.48	0	-7.596	0	4.8393e+05	3.3813	0.00036073	0.99964	0.00072147	0.0046128	False
PRKAG2_3	PRKAG2	192.48	0/0	192.48	0	-7.596	0	4.8393e+05	3.3813	0.00036073	0.99964	0.00072147	0.0046128	False
CNOT2_2	CNOT2	192.48	0/0	192.48	0	-7.596	0	4.8393e+05	3.3813	0.00036073	0.99964	0.00072147	0.0046128	False
SP100_2	SP100	191.6	0/0	191.6	0	-7.5895	0	4.8172e+05	3.3805	0.00036177	0.99964	0.00072354	0.0046212	False
ERCC6L2_2	ERCC6L2	191.6	0/0	191.6	0	-7.5895	0	4.8172e+05	3.3805	0.00036177	0.99964	0.00072354	0.0046212	False
ISG15_2	ISG15	191.6	0/0	191.6	0	-7.5895	0	4.8172e+05	3.3805	0.00036177	0.99964	0.00072354	0.0046212	False
PIF1_1	PIF1	191.6	0/0	191.6	0	-7.5895	0	4.8172e+05	3.3805	0.00036177	0.99964	0.00072354	0.0046212	False
SUZ12_2	SUZ12	191.6	0/0	191.6	0	-7.5895	0	4.8172e+05	3.3805	0.00036177	0.99964	0.00072354	0.0046212	False
PCDHA3_2	PCDHA3	191.6	0/0	191.6	0	-7.5895	0	4.8172e+05	3.3805	0.00036177	0.99964	0.00072354	0.0046212	False
ALKBH6_3	ALKBH6	191.6	0/0	191.6	0	-7.5895	0	4.8172e+05	3.3805	0.00036177	0.99964	0.00072354	0.0046212	False
B4GAT1_2	B4GAT1	191.6	0/0	191.6	0	-7.5895	0	4.8172e+05	3.3805	0.00036177	0.99964	0.00072354	0.0046212	False
KMT5A_3	KMT5A	191.6	0/0	191.6	0	-7.5895	0	4.8172e+05	3.3805	0.00036177	0.99964	0.00072354	0.0046212	False
FRG2_2	FRG2	190.72	0/0	190.72	0	-7.5829	0	4.7951e+05	3.3797	0.00036281	0.99964	0.00072562	0.0046308	False
PNP_2	PNP	190.72	0/0	190.72	0	-7.5829	0	4.7951e+05	3.3797	0.00036281	0.99964	0.00072562	0.0046308	False
XPR1_2	XPR1	190.72	0/0	190.72	0	-7.5829	0	4.7951e+05	3.3797	0.00036281	0.99964	0.00072562	0.0046308	False
CTCFL_3	CTCFL	190.72	0/0	190.72	0	-7.5829	0	4.7951e+05	3.3797	0.00036281	0.99964	0.00072562	0.0046308	False
SURF2_2	SURF2	190.72	0/0	190.72	0	-7.5829	0	4.7951e+05	3.3797	0.00036281	0.99964	0.00072562	0.0046308	False
REST_1	REST	190.72	0/0	190.72	0	-7.5829	0	4.7951e+05	3.3797	0.00036281	0.99964	0.00072562	0.0046308	False
PIWIL2_2	PIWIL2	190.72	0/0	190.72	0	-7.5829	0	4.7951e+05	3.3797	0.00036281	0.99964	0.00072562	0.0046308	False
GRIK4_1	GRIK4	346.29	2121.3/4877.5	346.29	3499.4	3.3333	3.7984e+06	8.7063e+05	3.3793	0.99944	0.00056367	0.0011273	0.0063894	True
LIMA1_3	LIMA1	146.78	3232.5/1166.7	146.78	2199.6	3.8964	2.1338e+06	3.6902e+05	3.3792	0.99939	0.00061039	0.0012208	0.0067603	True
MTTP_2	MTTP	189.84	0/0	189.84	0	-7.5762	0	4.773e+05	3.3789	0.00036386	0.99964	0.00072772	0.0046421	False
PSMD6_3	PSMD6	189.84	0/0	189.84	0	-7.5762	0	4.773e+05	3.3789	0.00036386	0.99964	0.00072772	0.0046421	False
JPT2_1	JPT2	189.84	0/0	189.84	0	-7.5762	0	4.773e+05	3.3789	0.00036386	0.99964	0.00072772	0.0046421	False
GEMIN5_2	GEMIN5	298.83	1513.2/4940.9	298.83	3227	3.4284	5.8748e+06	7.513e+05	3.3783	0.99943	0.00057448	0.001149	0.0064724	True
TRIM58_1	TRIM58	188.96	0/0	188.96	0	-7.5696	0	4.7509e+05	3.3781	0.00036491	0.99964	0.00072983	0.0046506	False
PERCC1_1	PERCC1	188.96	0/0	188.96	0	-7.5696	0	4.7509e+05	3.3781	0.00036491	0.99964	0.00072983	0.0046506	False
ING1_2	ING1	188.96	0/0	188.96	0	-7.5696	0	4.7509e+05	3.3781	0.00036491	0.99964	0.00072983	0.0046506	False
MRPS21_1	MRPS21	188.96	0/0	188.96	0	-7.5696	0	4.7509e+05	3.3781	0.00036491	0.99964	0.00072983	0.0046506	False
PHF24_3	PHF24	188.96	0/0	188.96	0	-7.5696	0	4.7509e+05	3.3781	0.00036491	0.99964	0.00072983	0.0046506	False
CELA2A_3	CELA2A	188.96	0/0	188.96	0	-7.5696	0	4.7509e+05	3.3781	0.00036491	0.99964	0.00072983	0.0046506	False
MITD1_2	MITD1	188.96	0/0	188.96	0	-7.5696	0	4.7509e+05	3.3781	0.00036491	0.99964	0.00072983	0.0046506	False
MYBBP1A_1	MYBBP1A	188.96	0/0	188.96	0	-7.5696	0	4.7509e+05	3.3781	0.00036491	0.99964	0.00072983	0.0046506	False
ANKDD1B_2	ANKDD1B	188.96	0/0	188.96	0	-7.5696	0	4.7509e+05	3.3781	0.00036491	0.99964	0.00072983	0.0046506	False
PGGT1B_1	PGGT1B	188.96	0/0	188.96	0	-7.5696	0	4.7509e+05	3.3781	0.00036491	0.99964	0.00072983	0.0046506	False
MCUB_1	MCUB	166.99	3850.1/861.49	166.99	2355.8	3.8104	4.466e+06	4.1985e+05	3.378	0.99939	0.00060666	0.0012133	0.0067279	True
TMOD3_2	TMOD3	111.62	0/3801.7	111.62	1900.9	4.0779	7.2265e+06	2.8063e+05	3.3775	0.99937	0.00062685	0.0012537	0.0068956	True
DCAF17_2	DCAF17	188.09	0/0	188.09	0	-7.5629	0	4.7288e+05	3.3773	0.00036598	0.99963	0.00073195	0.0046575	False
IQCF2_1	IQCF2	188.09	0/0	188.09	0	-7.5629	0	4.7288e+05	3.3773	0.00036598	0.99963	0.00073195	0.0046575	False
NLGN1_2	NLGN1	188.09	0/0	188.09	0	-7.5629	0	4.7288e+05	3.3773	0.00036598	0.99963	0.00073195	0.0046575	False
PRPF19_2	PRPF19	188.09	0/0	188.09	0	-7.5629	0	4.7288e+05	3.3773	0.00036598	0.99963	0.00073195	0.0046575	False
EIF3I_1	EIF3I	188.09	0/0	188.09	0	-7.5629	0	4.7288e+05	3.3773	0.00036598	0.99963	0.00073195	0.0046575	False
SFXN2_1	SFXN2	188.09	0/0	188.09	0	-7.5629	0	4.7288e+05	3.3773	0.00036598	0.99963	0.00073195	0.0046575	False
ABCG1_1	ABCG1	188.09	0/0	188.09	0	-7.5629	0	4.7288e+05	3.3773	0.00036598	0.99963	0.00073195	0.0046575	False
FGF10_3	FGF10	188.09	0/0	188.09	0	-7.5629	0	4.7288e+05	3.3773	0.00036598	0.99963	0.00073195	0.0046575	False
C8orf34_1	C8orf34	188.09	0/0	188.09	0	-7.5629	0	4.7288e+05	3.3773	0.00036598	0.99963	0.00073195	0.0046575	False
SEC22B_2	SEC22B	188.09	0/0	188.09	0	-7.5629	0	4.7288e+05	3.3773	0.00036598	0.99963	0.00073195	0.0046575	False
PCGF3_1	PCGF3	188.09	0/0	188.09	0	-7.5629	0	4.7288e+05	3.3773	0.00036598	0.99963	0.00073195	0.0046575	False
PRIM1_2	PRIM1	188.09	0/0	188.09	0	-7.5629	0	4.7288e+05	3.3773	0.00036598	0.99963	0.00073195	0.0046575	False
SRF_3	SRF	187.21	0/0	187.21	0	-7.5562	0	4.7067e+05	3.3765	0.00036705	0.99963	0.0007341	0.0046697	False
SYCP2_1	SYCP2	187.21	0/0	187.21	0	-7.5562	0	4.7067e+05	3.3765	0.00036705	0.99963	0.0007341	0.0046697	False
TMEM121_2	TMEM121	187.21	0/0	187.21	0	-7.5562	0	4.7067e+05	3.3765	0.00036705	0.99963	0.0007341	0.0046697	False
WDR78_1	WDR78	0	319.19/0	0.87891	159.59	6.4174	50940	2209.7	3.3764	0.99928	0.00072375	0.0014475	0.0077766	True
NUB1_3	NUB1	186.33	0/0	186.33	0	-7.5494	0	4.6846e+05	3.3757	0.00036813	0.99963	0.00073625	0.0046779	False
LY96_2	LY96	186.33	0/0	186.33	0	-7.5494	0	4.6846e+05	3.3757	0.00036813	0.99963	0.00073625	0.0046779	False
POMT1_1	POMT1	186.33	0/0	186.33	0	-7.5494	0	4.6846e+05	3.3757	0.00036813	0.99963	0.00073625	0.0046779	False
LEMD1_1	LEMD1	186.33	0/0	186.33	0	-7.5494	0	4.6846e+05	3.3757	0.00036813	0.99963	0.00073625	0.0046779	False
WNT2B_1	WNT2B	186.33	0/0	186.33	0	-7.5494	0	4.6846e+05	3.3757	0.00036813	0.99963	0.00073625	0.0046779	False
VN1R4_2	VN1R4	186.33	0/0	186.33	0	-7.5494	0	4.6846e+05	3.3757	0.00036813	0.99963	0.00073625	0.0046779	False
KIFC2_1	KIFC2	186.33	0/0	186.33	0	-7.5494	0	4.6846e+05	3.3757	0.00036813	0.99963	0.00073625	0.0046779	False
SELP_3	SELP	655.66	6133/3846.3	655.66	4989.6	2.926	2.6145e+06	1.6484e+06	3.3756	0.99947	0.00052977	0.0010595	0.0061003	True
DIO3_2	DIO3	442.09	7999.6/0.8572	442.09	4000.2	3.1748	3.199e+07	1.1115e+06	3.375	0.99944	0.00055718	0.0011144	0.0063404	True
GADD45G_3	GADD45G	185.45	0/0	185.45	0	-7.5426	0	4.6625e+05	3.3749	0.00036921	0.99963	0.00073842	0.004684	False
LIPN_2	LIPN	185.45	0/0	185.45	0	-7.5426	0	4.6625e+05	3.3749	0.00036921	0.99963	0.00073842	0.004684	False
KLHDC2_3	KLHDC2	185.45	0/0	185.45	0	-7.5426	0	4.6625e+05	3.3749	0.00036921	0.99963	0.00073842	0.004684	False
TOMM40_1	TOMM40	185.45	0/0	185.45	0	-7.5426	0	4.6625e+05	3.3749	0.00036921	0.99963	0.00073842	0.004684	False
CD1A_3	CD1A	185.45	0/0	185.45	0	-7.5426	0	4.6625e+05	3.3749	0.00036921	0.99963	0.00073842	0.004684	False
ZNF655_3	ZNF655	185.45	0.79598/0	185.45	0.39799	-7.0593	0.31679	4.6625e+05	3.3749	0.00036921	0.99963	0.00073842	0.004684	False
GRP_3	GRP	185.45	0/0	185.45	0	-7.5426	0	4.6625e+05	3.3749	0.00036921	0.99963	0.00073842	0.004684	False
TTC21A_3	TTC21A	185.45	0/0	185.45	0	-7.5426	0	4.6625e+05	3.3749	0.00036921	0.99963	0.00073842	0.004684	False
PIH1D3_1	PIH1D3	185.45	0/0	185.45	0	-7.5426	0	4.6625e+05	3.3749	0.00036921	0.99963	0.00073842	0.004684	False
CRHBP_3	CRHBP	185.45	0/0	185.45	0	-7.5426	0	4.6625e+05	3.3749	0.00036921	0.99963	0.00073842	0.004684	False
CTH_1	CTH	185.45	0/0	185.45	0	-7.5426	0	4.6625e+05	3.3749	0.00036921	0.99963	0.00073842	0.004684	False
SULT1C3_1	SULT1C3	185.45	0/0	185.45	0	-7.5426	0	4.6625e+05	3.3749	0.00036921	0.99963	0.00073842	0.004684	False
BSG_3	BSG	185.45	0/0	185.45	0	-7.5426	0	4.6625e+05	3.3749	0.00036921	0.99963	0.00073842	0.004684	False
METTL22_1	METTL22	185.45	0/0	185.45	0	-7.5426	0	4.6625e+05	3.3749	0.00036921	0.99963	0.00073842	0.004684	False
FGFR3_2	FGFR3	185.45	0/0	185.45	0	-7.5426	0	4.6625e+05	3.3749	0.00036921	0.99963	0.00073842	0.004684	False
ZBED8_2	ZBED8	486.91	3558.8/4882.6	486.91	4220.7	3.1131	8.7626e+05	1.2242e+06	3.3747	0.99945	0.00055151	0.001103	0.0062941	True
MRPL4_1	MRPL4	184.57	0/0	184.57	0	-7.5358	0	4.6404e+05	3.3741	0.00037031	0.99963	0.00074061	0.0046918	False
EGFR_1	EGFR	184.57	0/0	184.57	0	-7.5358	0	4.6404e+05	3.3741	0.00037031	0.99963	0.00074061	0.0046918	False
CLEC18A_1	CLEC18A	184.57	0/0	184.57	0	-7.5358	0	4.6404e+05	3.3741	0.00037031	0.99963	0.00074061	0.0046918	False
GNAQ_1	GNAQ	184.57	0/0	184.57	0	-7.5358	0	4.6404e+05	3.3741	0.00037031	0.99963	0.00074061	0.0046918	False
TIPRL_3	TIPRL	184.57	0.79598/0	184.57	0.39799	-7.0525	0.31679	4.6404e+05	3.3741	0.00037031	0.99963	0.00074061	0.0046918	False
H2AC21_3	H2AC21	184.57	0/0	184.57	0	-7.5358	0	4.6404e+05	3.3741	0.00037031	0.99963	0.00074061	0.0046918	False
OSER1_2	OSER1	184.57	0/0	184.57	0	-7.5358	0	4.6404e+05	3.3741	0.00037031	0.99963	0.00074061	0.0046918	False
SOCS6_2	SOCS6	184.57	0/0	184.57	0	-7.5358	0	4.6404e+05	3.3741	0.00037031	0.99963	0.00074061	0.0046918	False
ROPN1_3	ROPN1	184.57	0/0	184.57	0	-7.5358	0	4.6404e+05	3.3741	0.00037031	0.99963	0.00074061	0.0046918	False
SLURP1_3	SLURP1	184.57	0.79598/0	184.57	0.39799	-7.0525	0.31679	4.6404e+05	3.3741	0.00037031	0.99963	0.00074061	0.0046918	False
PRSS36_2	PRSS36	184.57	0/0	184.57	0	-7.5358	0	4.6404e+05	3.3741	0.00037031	0.99963	0.00074061	0.0046918	False
IL32_2	IL32	183.69	0/0	183.69	0	-7.529	0	4.6183e+05	3.3733	0.00037141	0.99963	0.00074282	0.0046992	False
MTSS1_1	MTSS1	183.69	0/0	183.69	0	-7.529	0	4.6183e+05	3.3733	0.00037141	0.99963	0.00074282	0.0046992	False
SMPD3_1	SMPD3	183.69	0/0	183.69	0	-7.529	0	4.6183e+05	3.3733	0.00037141	0.99963	0.00074282	0.0046992	False
TMEFF1_1	TMEFF1	183.69	0/0	183.69	0	-7.529	0	4.6183e+05	3.3733	0.00037141	0.99963	0.00074282	0.0046992	False
SH2B1_1	SH2B1	183.69	0/0	183.69	0	-7.529	0	4.6183e+05	3.3733	0.00037141	0.99963	0.00074282	0.0046992	False
GPR132_1	GPR132	183.69	0/0	183.69	0	-7.529	0	4.6183e+05	3.3733	0.00037141	0.99963	0.00074282	0.0046992	False
MGLL_3	MGLL	183.69	0/0	183.69	0	-7.529	0	4.6183e+05	3.3733	0.00037141	0.99963	0.00074282	0.0046992	False
TUBA1A_2	TUBA1A	183.69	0/0	183.69	0	-7.529	0	4.6183e+05	3.3733	0.00037141	0.99963	0.00074282	0.0046992	False
ZNF329_3	ZNF329	183.69	0/0	183.69	0	-7.529	0	4.6183e+05	3.3733	0.00037141	0.99963	0.00074282	0.0046992	False
DLL4_1	DLL4	183.69	0/0	183.69	0	-7.529	0	4.6183e+05	3.3733	0.00037141	0.99963	0.00074282	0.0046992	False
EIF2B3_1	EIF2B3	183.69	0/0	183.69	0	-7.529	0	4.6183e+05	3.3733	0.00037141	0.99963	0.00074282	0.0046992	False
SHF_2	SHF	183.69	0/0	183.69	0	-7.529	0	4.6183e+05	3.3733	0.00037141	0.99963	0.00074282	0.0046992	False
RPN1_3	RPN1	36.035	0/2102.7	36.035	1051.4	4.8286	2.2107e+06	90598	3.3732	0.99932	0.00067829	0.0013566	0.0073507	True
DAB2IP_1	DAB2IP	171.39	0/4771.2	171.39	2385.6	3.7912	1.1382e+07	4.3089e+05	3.3731	0.99938	0.00061624	0.0012325	0.0068036	True
PPAN_1	PPAN	163.48	373.31/4278.3	163.48	2325.8	3.8224	7.6245e+06	4.1101e+05	3.3729	0.99938	0.00061928	0.0012386	0.006826	True
STX1A_1	STX1A	182.81	0/0	182.81	0	-7.5221	0	4.5962e+05	3.3724	0.00037252	0.99963	0.00074504	0.0047062	False
TNFSF14_3	TNFSF14	182.81	0/0	182.81	0	-7.5221	0	4.5962e+05	3.3724	0.00037252	0.99963	0.00074504	0.0047062	False
ANHX_1	ANHX	182.81	0/0	182.81	0	-7.5221	0	4.5962e+05	3.3724	0.00037252	0.99963	0.00074504	0.0047062	False
CNOT1_1	CNOT1	182.81	0/0	182.81	0	-7.5221	0	4.5962e+05	3.3724	0.00037252	0.99963	0.00074504	0.0047062	False
TSHZ3_3	TSHZ3	182.81	0/0	182.81	0	-7.5221	0	4.5962e+05	3.3724	0.00037252	0.99963	0.00074504	0.0047062	False
HNRNPA0_3	HNRNPA0	182.81	0/0	182.81	0	-7.5221	0	4.5962e+05	3.3724	0.00037252	0.99963	0.00074504	0.0047062	False
ANKRD26_3	ANKRD26	182.81	0/0	182.81	0	-7.5221	0	4.5962e+05	3.3724	0.00037252	0.99963	0.00074504	0.0047062	False
TLE3_3	TLE3	182.81	0.79598/0	182.81	0.39799	-7.0387	0.31679	4.5962e+05	3.3724	0.00037252	0.99963	0.00074504	0.0047062	False
ATP4B_3	ATP4B	182.81	0/0	182.81	0	-7.5221	0	4.5962e+05	3.3724	0.00037252	0.99963	0.00074504	0.0047062	False
CNOT7_3	CNOT7	182.81	0/0	182.81	0	-7.5221	0	4.5962e+05	3.3724	0.00037252	0.99963	0.00074504	0.0047062	False
GPR157_3	GPR157	182.81	0/0	182.81	0	-7.5221	0	4.5962e+05	3.3724	0.00037252	0.99963	0.00074504	0.0047062	False
ARHGDIA_2	ARHGDIA	182.81	0/0	182.81	0	-7.5221	0	4.5962e+05	3.3724	0.00037252	0.99963	0.00074504	0.0047062	False
UBE2D4_1	UBE2D4	417.48	4214.7/3529.1	417.48	3871.9	3.2102	2.3501e+05	1.0496e+06	3.3718	0.99943	0.00056734	0.0011347	0.0064192	True
STK26_1	STK26	372.66	5669.7/1603	372.66	3636.4	3.2831	8.2693e+06	9.3692e+05	3.3718	0.99943	0.00057461	0.0011492	0.0064724	True
CEPT1_3	CEPT1	704.88	7731.3/2655.6	704.88	5193.5	2.8795	1.2881e+07	1.7722e+06	3.3717	0.99947	0.00053219	0.0010644	0.0061194	True
RDH10_2	RDH10	181.93	0/0	181.93	0	-7.5152	0	4.5741e+05	3.3716	0.00037364	0.99963	0.00074727	0.0047157	False
INTS2_1	INTS2	181.93	0/0	181.93	0	-7.5152	0	4.5741e+05	3.3716	0.00037364	0.99963	0.00074727	0.0047157	False
IL17F_1	IL17F	181.93	0/0	181.93	0	-7.5152	0	4.5741e+05	3.3716	0.00037364	0.99963	0.00074727	0.0047157	False
GSDME_3	GSDME	181.93	0/0	181.93	0	-7.5152	0	4.5741e+05	3.3716	0.00037364	0.99963	0.00074727	0.0047157	False
COL10A1_1	COL10A1	181.93	0/0	181.93	0	-7.5152	0	4.5741e+05	3.3716	0.00037364	0.99963	0.00074727	0.0047157	False
CIDEA_1	CIDEA	181.93	0/0	181.93	0	-7.5152	0	4.5741e+05	3.3716	0.00037364	0.99963	0.00074727	0.0047157	False
IP6K1_2	IP6K1	181.93	0/0	181.93	0	-7.5152	0	4.5741e+05	3.3716	0.00037364	0.99963	0.00074727	0.0047157	False
DNAL4_1	DNAL4	181.93	0/0	181.93	0	-7.5152	0	4.5741e+05	3.3716	0.00037364	0.99963	0.00074727	0.0047157	False
HMCES_3	HMCES	181.93	0/0	181.93	0	-7.5152	0	4.5741e+05	3.3716	0.00037364	0.99963	0.00074727	0.0047157	False
BEND3_1	BEND3	181.05	0/0	181.05	0	-7.5082	0	4.552e+05	3.3708	0.00037476	0.99963	0.00074952	0.0047213	False
EBNA1BP2_3	EBNA1BP2	181.05	0/0	181.05	0	-7.5082	0	4.552e+05	3.3708	0.00037476	0.99963	0.00074952	0.0047213	False
LRRFIP1_1	LRRFIP1	181.05	0/0	181.05	0	-7.5082	0	4.552e+05	3.3708	0.00037476	0.99963	0.00074952	0.0047213	False
OFCC1_3	OFCC1	181.05	0/0	181.05	0	-7.5082	0	4.552e+05	3.3708	0.00037476	0.99963	0.00074952	0.0047213	False
BCL7B_2	BCL7B	181.05	0/0	181.05	0	-7.5082	0	4.552e+05	3.3708	0.00037476	0.99963	0.00074952	0.0047213	False
TYMS_2	TYMS	181.05	0/0	181.05	0	-7.5082	0	4.552e+05	3.3708	0.00037476	0.99963	0.00074952	0.0047213	False
FICD_3	FICD	181.05	0/0	181.05	0	-7.5082	0	4.552e+05	3.3708	0.00037476	0.99963	0.00074952	0.0047213	False
CDK11A_3	CDK11A	181.05	0/0	181.05	0	-7.5082	0	4.552e+05	3.3708	0.00037476	0.99963	0.00074952	0.0047213	False
SLC34A1_1	SLC34A1	181.05	0/0	181.05	0	-7.5082	0	4.552e+05	3.3708	0.00037476	0.99963	0.00074952	0.0047213	False
UBL4A_3	UBL4A	181.05	0/0	181.05	0	-7.5082	0	4.552e+05	3.3708	0.00037476	0.99963	0.00074952	0.0047213	False
TBCD_2	TBCD	181.05	0/0	181.05	0	-7.5082	0	4.552e+05	3.3708	0.00037476	0.99963	0.00074952	0.0047213	False
TOB2_2	TOB2	181.05	0/0	181.05	0	-7.5082	0	4.552e+05	3.3708	0.00037476	0.99963	0.00074952	0.0047213	False
CCDC36_3	CCDC36	181.05	0/0	181.05	0	-7.5082	0	4.552e+05	3.3708	0.00037476	0.99963	0.00074952	0.0047213	False
LOC100128108_3	LOC100128108	181.05	0/0	181.05	0	-7.5082	0	4.552e+05	3.3708	0.00037476	0.99963	0.00074952	0.0047213	False
LCE6A_2	LCE6A	181.05	0/0	181.05	0	-7.5082	0	4.552e+05	3.3708	0.00037476	0.99963	0.00074952	0.0047213	False
MAPT_3	MAPT	181.05	0/0	181.05	0	-7.5082	0	4.552e+05	3.3708	0.00037476	0.99963	0.00074952	0.0047213	False
UBTD2_1	UBTD2	391.99	4525.9/2950.5	391.99	3738.2	3.2502	1.241e+06	9.8553e+05	3.3707	0.99943	0.00057367	0.0011473	0.0064703	True
CCNF_2	CCNF	180.18	0/0	180.18	0	-7.5012	0	4.5299e+05	3.37	0.0003759	0.99962	0.00075179	0.004731	False
KIAA0355_2	KIAA0355	180.18	0/0	180.18	0	-7.5012	0	4.5299e+05	3.37	0.0003759	0.99962	0.00075179	0.004731	False
ITSN1_2	ITSN1	180.18	0.79598/0	180.18	0.39799	-7.0179	0.31679	4.5299e+05	3.37	0.0003759	0.99962	0.00075179	0.004731	False
SNTG2_2	SNTG2	180.18	0/0	180.18	0	-7.5012	0	4.5299e+05	3.37	0.0003759	0.99962	0.00075179	0.004731	False
PYROXD1_3	PYROXD1	180.18	0/0	180.18	0	-7.5012	0	4.5299e+05	3.37	0.0003759	0.99962	0.00075179	0.004731	False
GRAMD2B_3	GRAMD2B	180.18	0/0	180.18	0	-7.5012	0	4.5299e+05	3.37	0.0003759	0.99962	0.00075179	0.004731	False
PPP2R3A_1	PPP2R3A	180.18	0/0	180.18	0	-7.5012	0	4.5299e+05	3.37	0.0003759	0.99962	0.00075179	0.004731	False
SGMS2_2	SGMS2	180.18	0/0	180.18	0	-7.5012	0	4.5299e+05	3.37	0.0003759	0.99962	0.00075179	0.004731	False
ZNF717_3	ZNF717	180.18	0/0	180.18	0	-7.5012	0	4.5299e+05	3.37	0.0003759	0.99962	0.00075179	0.004731	False
CCDC197_1	CCDC197	147.66	0/4401.7	147.66	2200.9	3.8887	9.6877e+06	3.7123e+05	3.3699	0.99937	0.0006312	0.0012624	0.0069304	True
MSC_3	MSC	1324.5	0/3.4288	1324.5	1.7144	-8.9317	5.8784	3.33e+06	3.3698	0.0003761	0.99962	0.00075221	0.0047321	False
RPTOR_3	RPTOR	120.41	1356.3/2592.2	120.41	1974.3	4.0241	7.6366e+05	3.0273e+05	3.3694	0.99936	0.00064219	0.0012844	0.0070347	True
PSMG2_3	PSMG2	179.3	0/0	179.3	0	-7.4942	0	4.5078e+05	3.3691	0.00037704	0.99962	0.00075408	0.0047398	False
TBL1X_2	TBL1X	179.3	0/0	179.3	0	-7.4942	0	4.5078e+05	3.3691	0.00037704	0.99962	0.00075408	0.0047398	False
GPR182_2	GPR182	179.3	0/0	179.3	0	-7.4942	0	4.5078e+05	3.3691	0.00037704	0.99962	0.00075408	0.0047398	False
BBS1_2	BBS1	179.3	0/0	179.3	0	-7.4942	0	4.5078e+05	3.3691	0.00037704	0.99962	0.00075408	0.0047398	False
GPBP1L1_2	GPBP1L1	179.3	0/0	179.3	0	-7.4942	0	4.5078e+05	3.3691	0.00037704	0.99962	0.00075408	0.0047398	False
EXOC1L_1	EXOC1L	179.3	0/0	179.3	0	-7.4942	0	4.5078e+05	3.3691	0.00037704	0.99962	0.00075408	0.0047398	False
GGT2_1	GGT2	179.3	0/0	179.3	0	-7.4942	0	4.5078e+05	3.3691	0.00037704	0.99962	0.00075408	0.0047398	False
ECM1_1	ECM1	178.42	0.79598/0	178.42	0.39799	-7.0038	0.31679	4.4857e+05	3.3683	0.00037819	0.99962	0.00075638	0.0047492	False
UFC1_3	UFC1	178.42	0/0	178.42	0	-7.4872	0	4.4857e+05	3.3683	0.00037819	0.99962	0.00075638	0.0047492	False
TNIP1_1	TNIP1	178.42	0/0	178.42	0	-7.4872	0	4.4857e+05	3.3683	0.00037819	0.99962	0.00075638	0.0047492	False
MDH2_3	MDH2	178.42	0/0	178.42	0	-7.4872	0	4.4857e+05	3.3683	0.00037819	0.99962	0.00075638	0.0047492	False
SEC61A1_3	SEC61A1	178.42	0/0	178.42	0	-7.4872	0	4.4857e+05	3.3683	0.00037819	0.99962	0.00075638	0.0047492	False
HM13_2	HM13	178.42	0/0	178.42	0	-7.4872	0	4.4857e+05	3.3683	0.00037819	0.99962	0.00075638	0.0047492	False
DCDC2_3	DCDC2	178.42	0/0	178.42	0	-7.4872	0	4.4857e+05	3.3683	0.00037819	0.99962	0.00075638	0.0047492	False
HNRNPH1_3	HNRNPH1	178.42	0/0	178.42	0	-7.4872	0	4.4857e+05	3.3683	0.00037819	0.99962	0.00075638	0.0047492	False
BIRC5_1	BIRC5	0	318.39/0	0.87891	159.2	6.4138	50686	2209.7	3.3679	0.99925	0.00074634	0.0014927	0.0079902	True
RNF19A_2	RNF19A	0	318.39/0	0.87891	159.2	6.4138	50686	2209.7	3.3679	0.99925	0.00074634	0.0014927	0.0079902	True
OSBPL6_3	OSBPL6	231.15	2110.9/3486.3	231.15	2798.6	3.5921	9.4576e+05	5.8116e+05	3.3679	0.99939	0.00061178	0.0012236	0.0067715	True
OTULINL_3	OTULINL	200.39	0/0.8572	200.39	0.4286	-7.1392	0.3674	5.0382e+05	3.3678	0.0003788	0.99962	0.0007576	0.0047564	False
PLEKHA4_3	PLEKHA4	81.738	671.8/2545	81.738	1608.4	4.2818	1.7545e+06	2.055e+05	3.3677	0.99934	0.00066299	0.001326	0.0072114	True
ANXA9_1	ANXA9	177.54	0/0	177.54	0	-7.4801	0	4.4636e+05	3.3674	0.00037935	0.99962	0.0007587	0.0047577	False
GEMIN8_1	GEMIN8	177.54	0/0	177.54	0	-7.4801	0	4.4636e+05	3.3674	0.00037935	0.99962	0.0007587	0.0047577	False
ZMAT4_3	ZMAT4	177.54	0/0	177.54	0	-7.4801	0	4.4636e+05	3.3674	0.00037935	0.99962	0.0007587	0.0047577	False
TESK2_2	TESK2	177.54	0/0	177.54	0	-7.4801	0	4.4636e+05	3.3674	0.00037935	0.99962	0.0007587	0.0047577	False
MIPEP_3	MIPEP	177.54	0/0	177.54	0	-7.4801	0	4.4636e+05	3.3674	0.00037935	0.99962	0.0007587	0.0047577	False
TRIM25_2	TRIM25	177.54	0/0	177.54	0	-7.4801	0	4.4636e+05	3.3674	0.00037935	0.99962	0.0007587	0.0047577	False
C1orf21_1	C1orf21	177.54	0/0	177.54	0	-7.4801	0	4.4636e+05	3.3674	0.00037935	0.99962	0.0007587	0.0047577	False
NWD1_1	NWD1	177.54	0.79598/0	177.54	0.39799	-6.9967	0.31679	4.4636e+05	3.3674	0.00037935	0.99962	0.0007587	0.0047577	False
RRP12_1	RRP12	177.54	0/0	177.54	0	-7.4801	0	4.4636e+05	3.3674	0.00037935	0.99962	0.0007587	0.0047577	False
AKIRIN2_2	AKIRIN2	177.54	0/0	177.54	0	-7.4801	0	4.4636e+05	3.3674	0.00037935	0.99962	0.0007587	0.0047577	False
CYP2R1_1	CYP2R1	345.41	3325.6/3640.5	345.41	3483.1	3.3302	49600	8.6842e+05	3.367	0.99941	0.00058952	0.001179	0.0065922	True
CNFN_3	CNFN	176.66	0/0	176.66	0	-7.473	0	4.4415e+05	3.3666	0.00038052	0.99962	0.00076104	0.0047668	False
DYNLL1_2	DYNLL1	176.66	0/0	176.66	0	-7.473	0	4.4415e+05	3.3666	0.00038052	0.99962	0.00076104	0.0047668	False
OXCT1_2	OXCT1	176.66	0/0	176.66	0	-7.473	0	4.4415e+05	3.3666	0.00038052	0.99962	0.00076104	0.0047668	False
PRMT3_3	PRMT3	176.66	0/0	176.66	0	-7.473	0	4.4415e+05	3.3666	0.00038052	0.99962	0.00076104	0.0047668	False
PXMP2_3	PXMP2	176.66	0/0	176.66	0	-7.473	0	4.4415e+05	3.3666	0.00038052	0.99962	0.00076104	0.0047668	False
MRPL47_2	MRPL47	176.66	0/0	176.66	0	-7.473	0	4.4415e+05	3.3666	0.00038052	0.99962	0.00076104	0.0047668	False
EEF1D_1	EEF1D	176.66	0/0	176.66	0	-7.473	0	4.4415e+05	3.3666	0.00038052	0.99962	0.00076104	0.0047668	False
TTC9_3	TTC9	176.66	0/0	176.66	0	-7.473	0	4.4415e+05	3.3666	0.00038052	0.99962	0.00076104	0.0047668	False
GALR3_1	GALR3	176.66	0/0	176.66	0	-7.473	0	4.4415e+05	3.3666	0.00038052	0.99962	0.00076104	0.0047668	False
P2RY2_1	P2RY2	176.66	0/0	176.66	0	-7.473	0	4.4415e+05	3.3666	0.00038052	0.99962	0.00076104	0.0047668	False
CD80_1	CD80	185.45	4967.7/0	185.45	2483.8	3.7363	1.2339e+07	4.6625e+05	3.366	0.99937	0.00062818	0.0012564	0.0069089	True
LOC112268136_2	LOC112268136	175.78	0/0	175.78	0	-7.4658	0	4.4194e+05	3.3657	0.0003817	0.99962	0.00076339	0.0047775	False
HBEGF_2	HBEGF	175.78	0/0	175.78	0	-7.4658	0	4.4194e+05	3.3657	0.0003817	0.99962	0.00076339	0.0047775	False
MDFI_1	MDFI	175.78	0/0	175.78	0	-7.4658	0	4.4194e+05	3.3657	0.0003817	0.99962	0.00076339	0.0047775	False
NRXN1_1	NRXN1	175.78	0/0	175.78	0	-7.4658	0	4.4194e+05	3.3657	0.0003817	0.99962	0.00076339	0.0047775	False
SMARCC2_2	SMARCC2	175.78	0/0	175.78	0	-7.4658	0	4.4194e+05	3.3657	0.0003817	0.99962	0.00076339	0.0047775	False
ETF1_2	ETF1	175.78	0/0	175.78	0	-7.4658	0	4.4194e+05	3.3657	0.0003817	0.99962	0.00076339	0.0047775	False
ATP6V1A_1	ATP6V1A	197.75	0/0.8572	197.75	0.4286	-7.1202	0.3674	4.9719e+05	3.3655	0.00038196	0.99962	0.00076393	0.0047803	False
OR10K1_1	OR10K1	70.313	2970.6/0	70.313	1485.3	4.3814	4.4122e+06	1.7678e+05	3.3654	0.99933	0.00067472	0.0013494	0.0073221	True
NOX3_3	NOX3	445.61	2939.5/5075.5	445.61	4007.5	3.166	2.2812e+06	1.1203e+06	3.3652	0.99942	0.00057672	0.0011534	0.0064928	True
TECPR1_2	TECPR1	70.313	2317.1/653.19	70.313	1485.1	4.3813	1.3843e+06	1.7678e+05	3.365	0.99932	0.00067561	0.0013512	0.0073311	True
FMO1_3	FMO1	174.9	0/0	174.9	0	-7.4586	0	4.3973e+05	3.3649	0.00038288	0.99962	0.00076576	0.0047867	False
RB1CC1_3	RB1CC1	174.9	0/0	174.9	0	-7.4586	0	4.3973e+05	3.3649	0.00038288	0.99962	0.00076576	0.0047867	False
DMRTA1_1	DMRTA1	174.9	0.79598/0	174.9	0.39799	-6.9753	0.31679	4.3973e+05	3.3649	0.00038288	0.99962	0.00076576	0.0047867	False
SLC39A13_1	SLC39A13	174.9	0/0	174.9	0	-7.4586	0	4.3973e+05	3.3649	0.00038288	0.99962	0.00076576	0.0047867	False
PSMC3IP_3	PSMC3IP	174.9	0/0	174.9	0	-7.4586	0	4.3973e+05	3.3649	0.00038288	0.99962	0.00076576	0.0047867	False
CLDN10_1	CLDN10	174.9	0/0	174.9	0	-7.4586	0	4.3973e+05	3.3649	0.00038288	0.99962	0.00076576	0.0047867	False
YWHAG_2	YWHAG	174.9	0/0	174.9	0	-7.4586	0	4.3973e+05	3.3649	0.00038288	0.99962	0.00076576	0.0047867	False
SEC22A_2	SEC22A	174.9	0/0	174.9	0	-7.4586	0	4.3973e+05	3.3649	0.00038288	0.99962	0.00076576	0.0047867	False
TBC1D29P_2	TBC1D29P	174.9	0/0	174.9	0	-7.4586	0	4.3973e+05	3.3649	0.00038288	0.99962	0.00076576	0.0047867	False
RFC1_1	RFC1	174.9	0/0	174.9	0	-7.4586	0	4.3973e+05	3.3649	0.00038288	0.99962	0.00076576	0.0047867	False
TAT_1	TAT	123.93	2934.8/1068.9	123.93	2001.8	4.0029	1.7407e+06	3.1157e+05	3.3643	0.99935	0.00065261	0.0013052	0.0071216	True
EIF1_2	EIF1	90.527	3390.9/0	90.527	1695.4	4.2122	5.749e+06	2.276e+05	3.364	0.99933	0.00066762	0.0013352	0.0072558	True
TRIM10_1	TRIM10	174.02	0/0	174.02	0	-7.4514	0	4.3752e+05	3.364	0.00038408	0.99962	0.00076815	0.0047986	False
CA9_1	CA9	174.02	0/0	174.02	0	-7.4514	0	4.3752e+05	3.364	0.00038408	0.99962	0.00076815	0.0047986	False
NXT1_1	NXT1	174.02	0.79598/0	174.02	0.39799	-6.9681	0.31679	4.3752e+05	3.364	0.00038408	0.99962	0.00076815	0.0047986	False
ANKRD1_3	ANKRD1	174.02	0/0	174.02	0	-7.4514	0	4.3752e+05	3.364	0.00038408	0.99962	0.00076815	0.0047986	False
TFAP2E_2	TFAP2E	174.02	0/0	174.02	0	-7.4514	0	4.3752e+05	3.364	0.00038408	0.99962	0.00076815	0.0047986	False
ACBD4_3	ACBD4	174.02	0/0	174.02	0	-7.4514	0	4.3752e+05	3.364	0.00038408	0.99962	0.00076815	0.0047986	False
PI4K2B_3	PI4K2B	384.08	965.52/6413.6	384.08	3689.6	3.2606	1.4841e+07	9.6565e+05	3.3638	0.99941	0.00058958	0.0011792	0.0065923	True
IFT140_2	IFT140	146.78	717.97/3662	146.78	2190	3.8901	4.3336e+06	3.6902e+05	3.3634	0.99935	0.00064637	0.0012927	0.0070686	True
SMAD6_2	SMAD6	173.14	0/0	173.14	0	-7.4441	0	4.3531e+05	3.3632	0.00038528	0.99961	0.00077056	0.0048111	False
ZNF169_2	ZNF169	173.14	0/0	173.14	0	-7.4441	0	4.3531e+05	3.3632	0.00038528	0.99961	0.00077056	0.0048111	False
CLEC7A_2	CLEC7A	173.14	0/0	173.14	0	-7.4441	0	4.3531e+05	3.3632	0.00038528	0.99961	0.00077056	0.0048111	False
LOXHD1_1	LOXHD1	173.14	0.79598/0	173.14	0.39799	-6.9608	0.31679	4.3531e+05	3.3632	0.00038528	0.99961	0.00077056	0.0048111	False
NCBP2_2	NCBP2	173.14	0/0	173.14	0	-7.4441	0	4.3531e+05	3.3632	0.00038528	0.99961	0.00077056	0.0048111	False
MRPS7_3	MRPS7	940.43	7432.8/4790.1	940.43	6111.4	2.6988	3.4921e+06	2.3644e+06	3.3629	0.99947	0.00052855	0.0010571	0.0060881	True
HESX1_3	HESX1	214.45	4305.4/1062.1	214.45	2683.8	3.6393	5.2597e+06	5.3917e+05	3.3629	0.99937	0.00062724	0.0012545	0.0068991	True
DNAJC25_3	DNAJC25	194.24	0/0.8572	194.24	0.4286	-7.0945	0.3674	4.8835e+05	3.3624	0.00038628	0.99961	0.00077256	0.0048201	False
TMF1_2	TMF1	172.27	0/0	172.27	0	-7.4368	0	4.331e+05	3.3623	0.0003865	0.99961	0.00077299	0.0048201	False
MSI1_2	MSI1	172.27	0/0	172.27	0	-7.4368	0	4.331e+05	3.3623	0.0003865	0.99961	0.00077299	0.0048201	False
CDKN3_3	CDKN3	172.27	0/0	172.27	0	-7.4368	0	4.331e+05	3.3623	0.0003865	0.99961	0.00077299	0.0048201	False
MIB1_3	MIB1	172.27	0/0	172.27	0	-7.4368	0	4.331e+05	3.3623	0.0003865	0.99961	0.00077299	0.0048201	False
PEAR1_2	PEAR1	172.27	0/0	172.27	0	-7.4368	0	4.331e+05	3.3623	0.0003865	0.99961	0.00077299	0.0048201	False
PPP1R10_2	PPP1R10	172.27	0/0	172.27	0	-7.4368	0	4.331e+05	3.3623	0.0003865	0.99961	0.00077299	0.0048201	False
C15orf61_3	C15orf61	172.27	0/0	172.27	0	-7.4368	0	4.331e+05	3.3623	0.0003865	0.99961	0.00077299	0.0048201	False
POLR3A_2	POLR3A	172.27	0/0	172.27	0	-7.4368	0	4.331e+05	3.3623	0.0003865	0.99961	0.00077299	0.0048201	False
CRKL_1	CRKL	172.27	0/0	172.27	0	-7.4368	0	4.331e+05	3.3623	0.0003865	0.99961	0.00077299	0.0048201	False
KRTAP9-4_1	KRTAP9-4	931.64	6623.3/5531.5	931.64	6077.4	2.7043	5.9598e+05	2.3423e+06	3.3623	0.99947	0.00053049	0.001061	0.0061027	True
SELENOW_3	SELENOW	171.39	0/0	171.39	0	-7.4295	0	4.3089e+05	3.3614	0.00038772	0.99961	0.00077544	0.0048307	False
SLC7A10_1	SLC7A10	171.39	0/0	171.39	0	-7.4295	0	4.3089e+05	3.3614	0.00038772	0.99961	0.00077544	0.0048307	False
SVEP1_2	SVEP1	171.39	0/0	171.39	0	-7.4295	0	4.3089e+05	3.3614	0.00038772	0.99961	0.00077544	0.0048307	False
CTTNBP2NL_1	CTTNBP2NL	171.39	0/0	171.39	0	-7.4295	0	4.3089e+05	3.3614	0.00038772	0.99961	0.00077544	0.0048307	False
PSMA5_3	PSMA5	171.39	0/0	171.39	0	-7.4295	0	4.3089e+05	3.3614	0.00038772	0.99961	0.00077544	0.0048307	False
TSPY1_3	TSPY1	171.39	0/0	171.39	0	-7.4295	0	4.3089e+05	3.3614	0.00038772	0.99961	0.00077544	0.0048307	False
RINL_1	RINL	171.39	0.79598/0	171.39	0.39799	-6.9462	0.31679	4.3089e+05	3.3614	0.00038772	0.99961	0.00077544	0.0048307	False
SLC4A11_3	SLC4A11	171.39	0/0	171.39	0	-7.4295	0	4.3089e+05	3.3614	0.00038772	0.99961	0.00077544	0.0048307	False
SKA3_2	SKA3	171.39	0/0	171.39	0	-7.4295	0	4.3089e+05	3.3614	0.00038772	0.99961	0.00077544	0.0048307	False
NHS_2	NHS	170.51	0/0	170.51	0	-7.4221	0	4.2869e+05	3.3605	0.00038895	0.99961	0.0007779	0.0048404	False
ENO1_2	ENO1	170.51	0/0	170.51	0	-7.4221	0	4.2869e+05	3.3605	0.00038895	0.99961	0.0007779	0.0048404	False
FANCL_1	FANCL	170.51	0/0	170.51	0	-7.4221	0	4.2869e+05	3.3605	0.00038895	0.99961	0.0007779	0.0048404	False
PRSS27_3	PRSS27	170.51	0/0	170.51	0	-7.4221	0	4.2869e+05	3.3605	0.00038895	0.99961	0.0007779	0.0048404	False
MYO16_2	MYO16	170.51	0/0	170.51	0	-7.4221	0	4.2869e+05	3.3605	0.00038895	0.99961	0.0007779	0.0048404	False
NCOA7_2	NCOA7	170.51	0/0	170.51	0	-7.4221	0	4.2869e+05	3.3605	0.00038895	0.99961	0.0007779	0.0048404	False
USP36_1	USP36	170.51	0/0	170.51	0	-7.4221	0	4.2869e+05	3.3605	0.00038895	0.99961	0.0007779	0.0048404	False
CSTF3_1	CSTF3	170.51	0/0	170.51	0	-7.4221	0	4.2869e+05	3.3605	0.00038895	0.99961	0.0007779	0.0048404	False
PROK1_1	PROK1	169.63	0/0	169.63	0	-7.4147	0	4.2648e+05	3.3597	0.00039019	0.99961	0.00078039	0.0048487	False
H2AC20_3	H2AC20	169.63	0/0	169.63	0	-7.4147	0	4.2648e+05	3.3597	0.00039019	0.99961	0.00078039	0.0048487	False
RIOK3_2	RIOK3	169.63	0/0	169.63	0	-7.4147	0	4.2648e+05	3.3597	0.00039019	0.99961	0.00078039	0.0048487	False
DHX35_2	DHX35	169.63	0/0	169.63	0	-7.4147	0	4.2648e+05	3.3597	0.00039019	0.99961	0.00078039	0.0048487	False
ETV4_1	ETV4	169.63	0/0	169.63	0	-7.4147	0	4.2648e+05	3.3597	0.00039019	0.99961	0.00078039	0.0048487	False
DPPA3_1	DPPA3	169.63	0/0	169.63	0	-7.4147	0	4.2648e+05	3.3597	0.00039019	0.99961	0.00078039	0.0048487	False
PHIP_2	PHIP	169.63	0/0	169.63	0	-7.4147	0	4.2648e+05	3.3597	0.00039019	0.99961	0.00078039	0.0048487	False
TWF1_3	TWF1	169.63	0/0	169.63	0	-7.4147	0	4.2648e+05	3.3597	0.00039019	0.99961	0.00078039	0.0048487	False
MAT2B_2	MAT2B	169.63	0/0	169.63	0	-7.4147	0	4.2648e+05	3.3597	0.00039019	0.99961	0.00078039	0.0048487	False
XKRX_1	XKRX	169.63	0/0	169.63	0	-7.4147	0	4.2648e+05	3.3597	0.00039019	0.99961	0.00078039	0.0048487	False
FAM120AOS_1	FAM120AOS	169.63	0/0	169.63	0	-7.4147	0	4.2648e+05	3.3597	0.00039019	0.99961	0.00078039	0.0048487	False
GGA2_1	GGA2	0	317.59/0	0.87891	158.8	6.4102	50433	2209.7	3.3594	0.99923	0.00076959	0.0015392	0.0082159	True
PCDHGB2_2	PCDHGB2	190.72	0/0.8572	190.72	0.4286	-7.0683	0.3674	4.7951e+05	3.3593	0.00039072	0.99961	0.00078144	0.0048542	False
CYYR1_1	CYYR1	535.25	0/1.7144	535.25	0.8572	-8.1736	1.4696	1.3457e+06	3.359	0.00039111	0.99961	0.00078221	0.0048569	False
BRD9_1	BRD9	535.25	0/1.7144	535.25	0.8572	-8.1736	1.4696	1.3457e+06	3.359	0.00039111	0.99961	0.00078221	0.0048569	False
TRAF3_1	TRAF3	168.75	0/0	168.75	0	-7.4073	0	4.2427e+05	3.3588	0.00039145	0.99961	0.00078289	0.0048569	False
GORAB_1	GORAB	168.75	0.79598/0	168.75	0.39799	-6.9239	0.31679	4.2427e+05	3.3588	0.00039145	0.99961	0.00078289	0.0048569	False
HSP90AA1_3	HSP90AA1	168.75	0/0	168.75	0	-7.4073	0	4.2427e+05	3.3588	0.00039145	0.99961	0.00078289	0.0048569	False
ZBTB26_3	ZBTB26	168.75	0/0	168.75	0	-7.4073	0	4.2427e+05	3.3588	0.00039145	0.99961	0.00078289	0.0048569	False
MSANTD4_2	MSANTD4	168.75	0/0	168.75	0	-7.4073	0	4.2427e+05	3.3588	0.00039145	0.99961	0.00078289	0.0048569	False
SPC25_1	SPC25	168.75	0/0	168.75	0	-7.4073	0	4.2427e+05	3.3588	0.00039145	0.99961	0.00078289	0.0048569	False
EIF5A2_1	EIF5A2	168.75	0/0	168.75	0	-7.4073	0	4.2427e+05	3.3588	0.00039145	0.99961	0.00078289	0.0048569	False
CXCL5_2	CXCL5	168.75	0/0	168.75	0	-7.4073	0	4.2427e+05	3.3588	0.00039145	0.99961	0.00078289	0.0048569	False
NANOGP8_3	NANOGP8	168.75	0/0	168.75	0	-7.4073	0	4.2427e+05	3.3588	0.00039145	0.99961	0.00078289	0.0048569	False
FAM162A_3	FAM162A	391.11	0/7442.3	391.11	3721.1	3.2468	2.7694e+07	9.8332e+05	3.3581	0.9994	0.00060052	0.001201	0.0066853	True
TWF1_2	TWF1	167.87	0/0	167.87	0	-7.3998	0	4.2206e+05	3.3579	0.00039271	0.99961	0.00078542	0.0048686	False
HAO2_1	HAO2	167.87	0/0	167.87	0	-7.3998	0	4.2206e+05	3.3579	0.00039271	0.99961	0.00078542	0.0048686	False
VPREB3_1	VPREB3	167.87	0/0	167.87	0	-7.3998	0	4.2206e+05	3.3579	0.00039271	0.99961	0.00078542	0.0048686	False
NLE1_3	NLE1	167.87	0/0	167.87	0	-7.3998	0	4.2206e+05	3.3579	0.00039271	0.99961	0.00078542	0.0048686	False
MSX1_3	MSX1	167.87	0/0	167.87	0	-7.3998	0	4.2206e+05	3.3579	0.00039271	0.99961	0.00078542	0.0048686	False
G6PC2_2	G6PC2	167.87	0/0	167.87	0	-7.3998	0	4.2206e+05	3.3579	0.00039271	0.99961	0.00078542	0.0048686	False
AQP2_1	AQP2	166.99	0/0	166.99	0	-7.3923	0	4.1985e+05	3.357	0.00039398	0.99961	0.00078796	0.0048777	False
IBTK_3	IBTK	166.99	0/0	166.99	0	-7.3923	0	4.1985e+05	3.357	0.00039398	0.99961	0.00078796	0.0048777	False
TPM3_2	TPM3	166.99	0/0	166.99	0	-7.3923	0	4.1985e+05	3.357	0.00039398	0.99961	0.00078796	0.0048777	False
LAIR2_3	LAIR2	166.99	0/0	166.99	0	-7.3923	0	4.1985e+05	3.357	0.00039398	0.99961	0.00078796	0.0048777	False
LOC105375816_1	LOC105375816	166.99	0/0	166.99	0	-7.3923	0	4.1985e+05	3.357	0.00039398	0.99961	0.00078796	0.0048777	False
LHX6_3	LHX6	166.99	0/0	166.99	0	-7.3923	0	4.1985e+05	3.357	0.00039398	0.99961	0.00078796	0.0048777	False
KRT6A_2	KRT6A	166.99	0/0	166.99	0	-7.3923	0	4.1985e+05	3.357	0.00039398	0.99961	0.00078796	0.0048777	False
TNXB_2	TNXB	166.99	0/0	166.99	0	-7.3923	0	4.1985e+05	3.357	0.00039398	0.99961	0.00078796	0.0048777	False
AGMAT_1	AGMAT	166.99	0/0	166.99	0	-7.3923	0	4.1985e+05	3.357	0.00039398	0.99961	0.00078796	0.0048777	False
ATP6V1C1_1	ATP6V1C1	166.99	0/0	166.99	0	-7.3923	0	4.1985e+05	3.357	0.00039398	0.99961	0.00078796	0.0048777	False
TRIM36_2	TRIM36	166.99	0/0	166.99	0	-7.3923	0	4.1985e+05	3.357	0.00039398	0.99961	0.00078796	0.0048777	False
PGBD2_2	PGBD2	166.99	0/0	166.99	0	-7.3923	0	4.1985e+05	3.357	0.00039398	0.99961	0.00078796	0.0048777	False
SLC38A6_1	SLC38A6	166.99	0/0	166.99	0	-7.3923	0	4.1985e+05	3.357	0.00039398	0.99961	0.00078796	0.0048777	False
STAG2_2	STAG2	515.04	2504.9/6165	515.04	4335	3.0708	6.6981e+06	1.2949e+06	3.3569	0.99942	0.00058421	0.0011684	0.0065523	True
OR10D3_2	OR10D3	326.95	2851.2/3889.1	326.95	3370.2	3.3617	5.3867e+05	8.2201e+05	3.3565	0.99938	0.00061582	0.0012316	0.0067996	True
ANKRD13B_2	ANKRD13B	166.11	0/0	166.11	0	-7.3847	0	4.1764e+05	3.3561	0.00039526	0.9996	0.00079052	0.00489	False
ABRA_1	ABRA	166.11	0/0	166.11	0	-7.3847	0	4.1764e+05	3.3561	0.00039526	0.9996	0.00079052	0.00489	False
ADD3_1	ADD3	166.11	0/0	166.11	0	-7.3847	0	4.1764e+05	3.3561	0.00039526	0.9996	0.00079052	0.00489	False
RPS5_1	RPS5	166.11	0/0	166.11	0	-7.3847	0	4.1764e+05	3.3561	0.00039526	0.9996	0.00079052	0.00489	False
NME7_2	NME7	493.95	3133/5333.5	493.95	4233.2	3.0968	2.4212e+06	1.2419e+06	3.3555	0.99941	0.0005902	0.0011804	0.0065986	True
PIK3CB_1	PIK3CB	165.23	0/0	165.23	0	-7.3771	0	4.1543e+05	3.3552	0.00039655	0.9996	0.00079311	0.0048998	False
ITLN1_2	ITLN1	165.23	0/0	165.23	0	-7.3771	0	4.1543e+05	3.3552	0.00039655	0.9996	0.00079311	0.0048998	False
SLC24A1_2	SLC24A1	165.23	0/0	165.23	0	-7.3771	0	4.1543e+05	3.3552	0.00039655	0.9996	0.00079311	0.0048998	False
TAAR8_1	TAAR8	165.23	0/0	165.23	0	-7.3771	0	4.1543e+05	3.3552	0.00039655	0.9996	0.00079311	0.0048998	False
C12orf45_1	C12orf45	165.23	0/0	165.23	0	-7.3771	0	4.1543e+05	3.3552	0.00039655	0.9996	0.00079311	0.0048998	False
TMEM107_2	TMEM107	165.23	0/0	165.23	0	-7.3771	0	4.1543e+05	3.3552	0.00039655	0.9996	0.00079311	0.0048998	False
ARHGEF2_3	ARHGEF2	165.23	0/0	165.23	0	-7.3771	0	4.1543e+05	3.3552	0.00039655	0.9996	0.00079311	0.0048998	False
GNL3L_2	GNL3L	165.23	0/0	165.23	0	-7.3771	0	4.1543e+05	3.3552	0.00039655	0.9996	0.00079311	0.0048998	False
WDR5_1	WDR5	165.23	0/0	165.23	0	-7.3771	0	4.1543e+05	3.3552	0.00039655	0.9996	0.00079311	0.0048998	False
ILRUN_1	ILRUN	165.23	0/0	165.23	0	-7.3771	0	4.1543e+05	3.3552	0.00039655	0.9996	0.00079311	0.0048998	False
ATP2A1_3	ATP2A1	165.23	0/0	165.23	0	-7.3771	0	4.1543e+05	3.3552	0.00039655	0.9996	0.00079311	0.0048998	False
PCDH20_2	PCDH20	185.45	0/0.8572	185.45	0.4286	-7.028	0.3674	4.6625e+05	3.3544	0.00039762	0.9996	0.00079523	0.0049119	False
CNOT1_2	CNOT1	164.36	0/0	164.36	0	-7.3694	0	4.1322e+05	3.3543	0.00039786	0.9996	0.00079571	0.0049128	False
ZNF235_1	ZNF235	164.36	0/0	164.36	0	-7.3694	0	4.1322e+05	3.3543	0.00039786	0.9996	0.00079571	0.0049128	False
ADCK2_2	ADCK2	164.36	0/0	164.36	0	-7.3694	0	4.1322e+05	3.3543	0.00039786	0.9996	0.00079571	0.0049128	False
RGL1_1	RGL1	164.36	0/0	164.36	0	-7.3694	0	4.1322e+05	3.3543	0.00039786	0.9996	0.00079571	0.0049128	False
CFAP157_3	CFAP157	85.254	1275.2/2000.7	85.254	1637.9	4.248	2.6322e+05	2.1434e+05	3.3537	0.9993	0.00069567	0.0013913	0.0075058	True
KSR2_2	KSR2	586.23	5573.4/3741.7	586.23	4657.6	2.9879	1.6776e+06	1.4739e+06	3.3536	0.99942	0.000582	0.001164	0.0065354	True
ZNF541_3	ZNF541	163.48	0/0	163.48	0	-7.3617	0	4.1101e+05	3.3534	0.00039917	0.9996	0.00079834	0.0049223	False
P3H3_2	P3H3	163.48	0/0	163.48	0	-7.3617	0	4.1101e+05	3.3534	0.00039917	0.9996	0.00079834	0.0049223	False
PSMA6_1	PSMA6	163.48	0/0	163.48	0	-7.3617	0	4.1101e+05	3.3534	0.00039917	0.9996	0.00079834	0.0049223	False
ATG16L2_3	ATG16L2	163.48	0/0	163.48	0	-7.3617	0	4.1101e+05	3.3534	0.00039917	0.9996	0.00079834	0.0049223	False
FAM229B_2	FAM229B	163.48	0/0	163.48	0	-7.3617	0	4.1101e+05	3.3534	0.00039917	0.9996	0.00079834	0.0049223	False
DHX16_2	DHX16	163.48	0/0	163.48	0	-7.3617	0	4.1101e+05	3.3534	0.00039917	0.9996	0.00079834	0.0049223	False
VAV3_2	VAV3	163.48	0/0	163.48	0	-7.3617	0	4.1101e+05	3.3534	0.00039917	0.9996	0.00079834	0.0049223	False
EMC7_3	EMC7	163.48	0/0	163.48	0	-7.3617	0	4.1101e+05	3.3534	0.00039917	0.9996	0.00079834	0.0049223	False
NKAP_3	NKAP	163.48	0/0	163.48	0	-7.3617	0	4.1101e+05	3.3534	0.00039917	0.9996	0.00079834	0.0049223	False
TSSK1B_1	TSSK1B	163.48	0/0	163.48	0	-7.3617	0	4.1101e+05	3.3534	0.00039917	0.9996	0.00079834	0.0049223	False
ZNF75A_3	ZNF75A	163.48	0/0	163.48	0	-7.3617	0	4.1101e+05	3.3534	0.00039917	0.9996	0.00079834	0.0049223	False
PRB3_3	PRB3	163.48	0/0	163.48	0	-7.3617	0	4.1101e+05	3.3534	0.00039917	0.9996	0.00079834	0.0049223	False
GLB1L3_3	GLB1L3	163.48	0/0	163.48	0	-7.3617	0	4.1101e+05	3.3534	0.00039917	0.9996	0.00079834	0.0049223	False
DEFB121_3	DEFB121	46.582	0/2388.2	46.582	1194.1	4.6506	2.8517e+06	1.1712e+05	3.3531	0.99928	0.00072102	0.001442	0.0077508	True
IKBKB_1	IKBKB	162.6	0/0	162.6	0	-7.354	0	4.088e+05	3.3525	0.00040049	0.9996	0.00080099	0.0049344	False
ELP2_1	ELP2	162.6	0/0	162.6	0	-7.354	0	4.088e+05	3.3525	0.00040049	0.9996	0.00080099	0.0049344	False
ANXA7_3	ANXA7	162.6	0/0	162.6	0	-7.354	0	4.088e+05	3.3525	0.00040049	0.9996	0.00080099	0.0049344	False
LOC107987243_2	LOC107987243	162.6	0/0	162.6	0	-7.354	0	4.088e+05	3.3525	0.00040049	0.9996	0.00080099	0.0049344	False
BAAT_3	BAAT	162.6	0/0	162.6	0	-7.354	0	4.088e+05	3.3525	0.00040049	0.9996	0.00080099	0.0049344	False
GABARAP_1	GABARAP	162.6	0/0	162.6	0	-7.354	0	4.088e+05	3.3525	0.00040049	0.9996	0.00080099	0.0049344	False
ADIPOQ_2	ADIPOQ	161.72	0/0	161.72	0	-7.3462	0	4.0659e+05	3.3515	0.00040183	0.9996	0.00080366	0.0049427	False
MT1A_1	MT1A	161.72	0/0	161.72	0	-7.3462	0	4.0659e+05	3.3515	0.00040183	0.9996	0.00080366	0.0049427	False
IL36RN_2	IL36RN	161.72	0/0	161.72	0	-7.3462	0	4.0659e+05	3.3515	0.00040183	0.9996	0.00080366	0.0049427	False
KLK15_3	KLK15	161.72	0/0	161.72	0	-7.3462	0	4.0659e+05	3.3515	0.00040183	0.9996	0.00080366	0.0049427	False
MDGA2_1	MDGA2	161.72	0/0	161.72	0	-7.3462	0	4.0659e+05	3.3515	0.00040183	0.9996	0.00080366	0.0049427	False
MOCS1_1	MOCS1	161.72	0/0	161.72	0	-7.3462	0	4.0659e+05	3.3515	0.00040183	0.9996	0.00080366	0.0049427	False
EXOC3L4_2	EXOC3L4	161.72	0/0	161.72	0	-7.3462	0	4.0659e+05	3.3515	0.00040183	0.9996	0.00080366	0.0049427	False
RAB6A_1	RAB6A	161.72	0/0	161.72	0	-7.3462	0	4.0659e+05	3.3515	0.00040183	0.9996	0.00080366	0.0049427	False
H2AZ1_1	H2AZ1	161.72	0/0	161.72	0	-7.3462	0	4.0659e+05	3.3515	0.00040183	0.9996	0.00080366	0.0049427	False
PRR22_2	PRR22	161.72	0/0	161.72	0	-7.3462	0	4.0659e+05	3.3515	0.00040183	0.9996	0.00080366	0.0049427	False
NUDT21_1	NUDT21	161.72	0/0	161.72	0	-7.3462	0	4.0659e+05	3.3515	0.00040183	0.9996	0.00080366	0.0049427	False
GPR3_1	GPR3	161.72	0/0	161.72	0	-7.3462	0	4.0659e+05	3.3515	0.00040183	0.9996	0.00080366	0.0049427	False
OXA1L_2	OXA1L	161.72	0/0	161.72	0	-7.3462	0	4.0659e+05	3.3515	0.00040183	0.9996	0.00080366	0.0049427	False
RPL9_3	RPL9	161.72	0/0	161.72	0	-7.3462	0	4.0659e+05	3.3515	0.00040183	0.9996	0.00080366	0.0049427	False
POLR3H_3	POLR3H	161.72	0/0	161.72	0	-7.3462	0	4.0659e+05	3.3515	0.00040183	0.9996	0.00080366	0.0049427	False
HSD17B7_3	HSD17B7	370.02	1638.1/5566.7	370.02	3602.4	3.2798	7.7168e+06	9.3029e+05	3.3513	0.99938	0.00061931	0.0012386	0.006826	True
DNTT_3	DNTT	0	316.8/0	0.87891	158.4	6.4066	50181	2209.7	3.351	0.99921	0.00079351	0.001587	0.0084483	True
CACNA2D2_1	CACNA2D2	0	316.8/0	0.87891	158.4	6.4066	50181	2209.7	3.351	0.99921	0.00079351	0.001587	0.0084483	True
MEAK7_2	MEAK7	368.26	3398.8/3786.3	368.26	3592.5	3.2827	75061	9.2587e+05	3.3509	0.99938	0.00062059	0.0012412	0.0068389	True
RLN1_2	RLN1	63.281	0/2799.6	63.281	1399.8	4.4457	3.919e+06	1.591e+05	3.3508	0.99928	0.00071564	0.0014313	0.0076966	True
C20orf194_3	C20orf194	160.84	0/0	160.84	0	-7.3384	0	4.0438e+05	3.3506	0.00040318	0.9996	0.00080635	0.004952	False
TRPV2_1	TRPV2	160.84	0/0	160.84	0	-7.3384	0	4.0438e+05	3.3506	0.00040318	0.9996	0.00080635	0.004952	False
SLC14A2_3	SLC14A2	160.84	0/0	160.84	0	-7.3384	0	4.0438e+05	3.3506	0.00040318	0.9996	0.00080635	0.004952	False
VASH2_1	VASH2	160.84	0/0	160.84	0	-7.3384	0	4.0438e+05	3.3506	0.00040318	0.9996	0.00080635	0.004952	False
CD82_1	CD82	160.84	0/0	160.84	0	-7.3384	0	4.0438e+05	3.3506	0.00040318	0.9996	0.00080635	0.004952	False
SULT2A1_3	SULT2A1	160.84	0/0	160.84	0	-7.3384	0	4.0438e+05	3.3506	0.00040318	0.9996	0.00080635	0.004952	False
MUC20_2	MUC20	160.84	0/0	160.84	0	-7.3384	0	4.0438e+05	3.3506	0.00040318	0.9996	0.00080635	0.004952	False
KCNIP3_1	KCNIP3	160.84	0/0	160.84	0	-7.3384	0	4.0438e+05	3.3506	0.00040318	0.9996	0.00080635	0.004952	False
OR4Q3_3	OR4Q3	160.84	0/0	160.84	0	-7.3384	0	4.0438e+05	3.3506	0.00040318	0.9996	0.00080635	0.004952	False
WIZ_2	WIZ	160.84	0/0	160.84	0	-7.3384	0	4.0438e+05	3.3506	0.00040318	0.9996	0.00080635	0.004952	False
DLST_3	DLST	160.84	0/0	160.84	0	-7.3384	0	4.0438e+05	3.3506	0.00040318	0.9996	0.00080635	0.004952	False
USP12_1	USP12	160.84	0/0	160.84	0	-7.3384	0	4.0438e+05	3.3506	0.00040318	0.9996	0.00080635	0.004952	False
CYB5R2_1	CYB5R2	254	1409.7/4453.2	254	2931.4	3.5235	4.6315e+06	6.3861e+05	3.3504	0.99935	0.00064582	0.0012916	0.0070639	True
SEPHS1_1	SEPHS1	456.15	8087.9/0	456.15	4044	3.1454	3.2707e+07	1.1468e+06	3.3502	0.99939	0.00060713	0.0012143	0.0067315	True
RPS28_1	RPS28	793.65	2.3879/0	793.65	1.194	-8.5006	2.8511	1.9954e+06	3.35	0.00040404	0.9996	0.00080808	0.0049614	False
POLK_2	POLK	159.96	0/0	159.96	0	-7.3306	0	4.0217e+05	3.3497	0.00040453	0.9996	0.00080907	0.0049614	False
CACNA2D1_3	CACNA2D1	159.96	0/0	159.96	0	-7.3306	0	4.0217e+05	3.3497	0.00040453	0.9996	0.00080907	0.0049614	False
AGBL2_2	AGBL2	159.96	0/0	159.96	0	-7.3306	0	4.0217e+05	3.3497	0.00040453	0.9996	0.00080907	0.0049614	False
ARMC12_3	ARMC12	159.96	0/0	159.96	0	-7.3306	0	4.0217e+05	3.3497	0.00040453	0.9996	0.00080907	0.0049614	False
LLGL2_2	LLGL2	159.96	0/0	159.96	0	-7.3306	0	4.0217e+05	3.3497	0.00040453	0.9996	0.00080907	0.0049614	False
PTPRS_1	PTPRS	159.96	0/0	159.96	0	-7.3306	0	4.0217e+05	3.3497	0.00040453	0.9996	0.00080907	0.0049614	False
ZXDC_1	ZXDC	159.96	0/0	159.96	0	-7.3306	0	4.0217e+05	3.3497	0.00040453	0.9996	0.00080907	0.0049614	False
MYO1F_3	MYO1F	159.96	0/0	159.96	0	-7.3306	0	4.0217e+05	3.3497	0.00040453	0.9996	0.00080907	0.0049614	False
TBPL1_1	TBPL1	159.96	0/0	159.96	0	-7.3306	0	4.0217e+05	3.3497	0.00040453	0.9996	0.00080907	0.0049614	False
TRAPPC13_2	TRAPPC13	159.96	0/0	159.96	0	-7.3306	0	4.0217e+05	3.3497	0.00040453	0.9996	0.00080907	0.0049614	False
SLC25A51_2	SLC25A51	159.96	0/0	159.96	0	-7.3306	0	4.0217e+05	3.3497	0.00040453	0.9996	0.00080907	0.0049614	False
LSM5_1	LSM5	159.96	0/0	159.96	0	-7.3306	0	4.0217e+05	3.3497	0.00040453	0.9996	0.00080907	0.0049614	False
SIX5_3	SIX5	159.96	0/0	159.96	0	-7.3306	0	4.0217e+05	3.3497	0.00040453	0.9996	0.00080907	0.0049614	False
TMEM106B_2	TMEM106B	159.08	0/0	159.08	0	-7.3227	0	3.9996e+05	3.3487	0.0004059	0.99959	0.0008118	0.0049704	False
TAFA1_3	TAFA1	159.08	0/0	159.08	0	-7.3227	0	3.9996e+05	3.3487	0.0004059	0.99959	0.0008118	0.0049704	False
SURF2_3	SURF2	159.08	0/0	159.08	0	-7.3227	0	3.9996e+05	3.3487	0.0004059	0.99959	0.0008118	0.0049704	False
IZUMO2_1	IZUMO2	159.08	0/0	159.08	0	-7.3227	0	3.9996e+05	3.3487	0.0004059	0.99959	0.0008118	0.0049704	False
NABP1_2	NABP1	159.08	0/0	159.08	0	-7.3227	0	3.9996e+05	3.3487	0.0004059	0.99959	0.0008118	0.0049704	False
RBBP8_3	RBBP8	159.08	0/0	159.08	0	-7.3227	0	3.9996e+05	3.3487	0.0004059	0.99959	0.0008118	0.0049704	False
NLRP3_1	NLRP3	159.08	0/0	159.08	0	-7.3227	0	3.9996e+05	3.3487	0.0004059	0.99959	0.0008118	0.0049704	False
KRTAP22-2_1	KRTAP22-2	159.08	0/0	159.08	0	-7.3227	0	3.9996e+05	3.3487	0.0004059	0.99959	0.0008118	0.0049704	False
GJA1_3	GJA1	159.08	0/0	159.08	0	-7.3227	0	3.9996e+05	3.3487	0.0004059	0.99959	0.0008118	0.0049704	False
SLC25A41_3	SLC25A41	159.08	0/0	159.08	0	-7.3227	0	3.9996e+05	3.3487	0.0004059	0.99959	0.0008118	0.0049704	False
FAM32A_2	FAM32A	159.08	0/0	159.08	0	-7.3227	0	3.9996e+05	3.3487	0.0004059	0.99959	0.0008118	0.0049704	False
PCDHGB4_3	PCDHGB4	179.3	0/0.8572	179.3	0.4286	-6.9796	0.3674	4.5078e+05	3.3486	0.00040604	0.99959	0.00081209	0.0049715	False
XYLB_3	XYLB	79.981	1833.1/1329.5	79.981	1581.3	4.2883	1.2681e+05	2.0108e+05	3.3481	0.99929	0.0007129	0.0014258	0.0076741	True
KCNE5_2	KCNE5	158.2	0/0	158.2	0	-7.3147	0	3.9775e+05	3.3478	0.00040728	0.99959	0.00081456	0.0049795	False
CASP4_1	CASP4	158.2	0/0	158.2	0	-7.3147	0	3.9775e+05	3.3478	0.00040728	0.99959	0.00081456	0.0049795	False
UBXN1_3	UBXN1	158.2	0/0	158.2	0	-7.3147	0	3.9775e+05	3.3478	0.00040728	0.99959	0.00081456	0.0049795	False
OR1B1_2	OR1B1	158.2	0/0	158.2	0	-7.3147	0	3.9775e+05	3.3478	0.00040728	0.99959	0.00081456	0.0049795	False
COA3_1	COA3	158.2	0/0	158.2	0	-7.3147	0	3.9775e+05	3.3478	0.00040728	0.99959	0.00081456	0.0049795	False
CDON_1	CDON	158.2	0/0	158.2	0	-7.3147	0	3.9775e+05	3.3478	0.00040728	0.99959	0.00081456	0.0049795	False
PNPLA8_2	PNPLA8	158.2	0/0	158.2	0	-7.3147	0	3.9775e+05	3.3478	0.00040728	0.99959	0.00081456	0.0049795	False
MIS18BP1_3	MIS18BP1	158.2	0/0	158.2	0	-7.3147	0	3.9775e+05	3.3478	0.00040728	0.99959	0.00081456	0.0049795	False
CDCA3_3	CDCA3	158.2	0/0	158.2	0	-7.3147	0	3.9775e+05	3.3478	0.00040728	0.99959	0.00081456	0.0049795	False
RBM12_3	RBM12	158.2	0/0	158.2	0	-7.3147	0	3.9775e+05	3.3478	0.00040728	0.99959	0.00081456	0.0049795	False
AGAP2_3	AGAP2	688.18	8226.4/1957	688.18	5091.7	2.8855	1.9653e+07	1.7302e+06	3.3477	0.99942	0.00058232	0.0011646	0.0065384	True
MORN3_1	MORN3	347.17	4780.6/2168.7	347.17	3474.7	3.3194	3.411e+06	8.7284e+05	3.3476	0.99937	0.00063202	0.001264	0.0069381	True
SPINK8_3	SPINK8	938.67	8764.5/3398	938.67	6081.2	2.6944	1.44e+07	2.36e+06	3.3475	0.99944	0.00055891	0.0011178	0.0063489	True
KIRREL3_2	KIRREL3	440.33	5517.7/2406.2	440.33	3961.9	3.1666	4.8408e+06	1.1071e+06	3.347	0.99938	0.00061684	0.0012337	0.0068097	True
S1PR3_2	S1PR3	95.801	0/3476.8	95.801	1738.4	4.1674	6.0441e+06	2.4086e+05	3.347	0.99929	0.00070748	0.001415	0.0076207	True
RNF31_3	RNF31	157.32	0/0	157.32	0	-7.3067	0	3.9554e+05	3.3469	0.00040867	0.99959	0.00081735	0.0049877	False
CD300E_3	CD300E	157.32	0/0	157.32	0	-7.3067	0	3.9554e+05	3.3469	0.00040867	0.99959	0.00081735	0.0049877	False
ME2_2	ME2	157.32	0/0	157.32	0	-7.3067	0	3.9554e+05	3.3469	0.00040867	0.99959	0.00081735	0.0049877	False
PTRH2_3	PTRH2	157.32	0/0	157.32	0	-7.3067	0	3.9554e+05	3.3469	0.00040867	0.99959	0.00081735	0.0049877	False
NDUFS3_1	NDUFS3	157.32	0/0	157.32	0	-7.3067	0	3.9554e+05	3.3469	0.00040867	0.99959	0.00081735	0.0049877	False
C2orf69_3	C2orf69	157.32	0/0	157.32	0	-7.3067	0	3.9554e+05	3.3469	0.00040867	0.99959	0.00081735	0.0049877	False
SBK3_3	SBK3	157.32	0/0	157.32	0	-7.3067	0	3.9554e+05	3.3469	0.00040867	0.99959	0.00081735	0.0049877	False
GRAP_2	GRAP	157.32	0/0	157.32	0	-7.3067	0	3.9554e+05	3.3469	0.00040867	0.99959	0.00081735	0.0049877	False
CTBS_1	CTBS	157.32	0/0	157.32	0	-7.3067	0	3.9554e+05	3.3469	0.00040867	0.99959	0.00081735	0.0049877	False
CAD_3	CAD	157.32	0/0	157.32	0	-7.3067	0	3.9554e+05	3.3469	0.00040867	0.99959	0.00081735	0.0049877	False
CHAF1A_1	CHAF1A	157.32	0/0	157.32	0	-7.3067	0	3.9554e+05	3.3469	0.00040867	0.99959	0.00081735	0.0049877	False
CDC37L1_3	CDC37L1	157.32	0/0	157.32	0	-7.3067	0	3.9554e+05	3.3469	0.00040867	0.99959	0.00081735	0.0049877	False
TMCO3_1	TMCO3	157.32	0/0	157.32	0	-7.3067	0	3.9554e+05	3.3469	0.00040867	0.99959	0.00081735	0.0049877	False
SSBP1_3	SSBP1	157.32	0/0	157.32	0	-7.3067	0	3.9554e+05	3.3469	0.00040867	0.99959	0.00081735	0.0049877	False
SON_3	SON	157.32	0/0	157.32	0	-7.3067	0	3.9554e+05	3.3469	0.00040867	0.99959	0.00081735	0.0049877	False
TPRKB_3	TPRKB	157.32	0/0	157.32	0	-7.3067	0	3.9554e+05	3.3469	0.00040867	0.99959	0.00081735	0.0049877	False
BMF_1	BMF	52.734	2542.3/0	52.734	1271.2	4.5653	3.2318e+06	1.3258e+05	3.3463	0.99927	0.00073451	0.001469	0.0078772	True
NSD1_2	NSD1	176.66	0/0.8572	176.66	0.4286	-6.9584	0.3674	4.4415e+05	3.3461	0.00040979	0.99959	0.00081958	0.0049996	False
DDC_2	DDC	130.08	0/4087.2	130.08	2043.6	3.9633	8.3524e+06	3.2704e+05	3.346	0.99931	0.00069478	0.0013896	0.007497	True
CASP7_2	CASP7	156.45	0/0	156.45	0	-7.2987	0	3.9333e+05	3.3459	0.00041008	0.99959	0.00082015	0.0049996	False
CPT1B_3	CPT1B	156.45	0/0	156.45	0	-7.2987	0	3.9333e+05	3.3459	0.00041008	0.99959	0.00082015	0.0049996	False
PRR5_1	PRR5	156.45	0/0	156.45	0	-7.2987	0	3.9333e+05	3.3459	0.00041008	0.99959	0.00082015	0.0049996	False
CCL21_1	CCL21	156.45	0/0	156.45	0	-7.2987	0	3.9333e+05	3.3459	0.00041008	0.99959	0.00082015	0.0049996	False
CDNF_3	CDNF	156.45	0/0	156.45	0	-7.2987	0	3.9333e+05	3.3459	0.00041008	0.99959	0.00082015	0.0049996	False
PITX2_1	PITX2	156.45	0/0	156.45	0	-7.2987	0	3.9333e+05	3.3459	0.00041008	0.99959	0.00082015	0.0049996	False
NUBP2_2	NUBP2	156.45	0/0	156.45	0	-7.2987	0	3.9333e+05	3.3459	0.00041008	0.99959	0.00082015	0.0049996	False
FASTKD1_2	FASTKD1	156.45	0/0	156.45	0	-7.2987	0	3.9333e+05	3.3459	0.00041008	0.99959	0.00082015	0.0049996	False
BBIP1_2	BBIP1	156.45	0/0	156.45	0	-7.2987	0	3.9333e+05	3.3459	0.00041008	0.99959	0.00082015	0.0049996	False
MPZL1_3	MPZL1	78.223	0/3123.7	78.223	1561.8	4.3021	4.8786e+06	1.9666e+05	3.3455	0.99928	0.0007206	0.0014412	0.0077478	True
MTRNR2L1_1	MTRNR2L1	175.78	0/0.8572	175.78	0.4286	-6.9512	0.3674	4.4194e+05	3.3452	0.00041106	0.99959	0.00082212	0.0050106	False
PPIAL4D_2	PPIAL4D	155.57	0/0	155.57	0	-7.2906	0	3.9112e+05	3.3449	0.00041149	0.99959	0.00082298	0.0050112	False
HOXC9_2	HOXC9	155.57	0/0	155.57	0	-7.2906	0	3.9112e+05	3.3449	0.00041149	0.99959	0.00082298	0.0050112	False
CDK14_3	CDK14	155.57	0/0	155.57	0	-7.2906	0	3.9112e+05	3.3449	0.00041149	0.99959	0.00082298	0.0050112	False
RPL28_1	RPL28	155.57	0/0	155.57	0	-7.2906	0	3.9112e+05	3.3449	0.00041149	0.99959	0.00082298	0.0050112	False
SLC2A11_3	SLC2A11	155.57	0/0	155.57	0	-7.2906	0	3.9112e+05	3.3449	0.00041149	0.99959	0.00082298	0.0050112	False
CTAGE9_3	CTAGE9	155.57	0/0	155.57	0	-7.2906	0	3.9112e+05	3.3449	0.00041149	0.99959	0.00082298	0.0050112	False
COX15_2	COX15	155.57	0/0	155.57	0	-7.2906	0	3.9112e+05	3.3449	0.00041149	0.99959	0.00082298	0.0050112	False
ARHGEF37_3	ARHGEF37	341.89	0/6885.1	341.89	3442.5	3.3281	2.3702e+07	8.5958e+05	3.3443	0.99936	0.00064055	0.0012811	0.0070174	True
RGS21_1	RGS21	2.6367	173.52/376.31	2.6367	274.92	6.2455	20562	6629.2	3.3442	0.9992	0.0008045	0.001609	0.0085514	True
LOC645188_1	LOC645188	154.69	0/0	154.69	0	-7.2825	0	3.8891e+05	3.344	0.00041292	0.99959	0.00082584	0.0050254	False
LINC01638_3	LINC01638	154.69	0/0	154.69	0	-7.2825	0	3.8891e+05	3.344	0.00041292	0.99959	0.00082584	0.0050254	False
KLF10_3	KLF10	154.69	0/0	154.69	0	-7.2825	0	3.8891e+05	3.344	0.00041292	0.99959	0.00082584	0.0050254	False
CEP55_2	CEP55	154.69	0/0	154.69	0	-7.2825	0	3.8891e+05	3.344	0.00041292	0.99959	0.00082584	0.0050254	False
ALYREF_3	ALYREF	154.69	0/0	154.69	0	-7.2825	0	3.8891e+05	3.344	0.00041292	0.99959	0.00082584	0.0050254	False
C14orf132_1	C14orf132	231.15	3069.3/2490.2	231.15	2779.7	3.5823	1.6768e+05	5.8116e+05	3.3431	0.99933	0.00066901	0.001338	0.0072682	True
MED7_1	MED7	322.56	3658.3/3007.9	322.56	3333.1	3.3652	2.1149e+05	8.1097e+05	3.3431	0.99935	0.00064742	0.0012948	0.0070794	True
RNF138_1	RNF138	153.81	0/0	153.81	0	-7.2743	0	3.867e+05	3.343	0.00041436	0.99959	0.00082872	0.0050404	False
HELT_1	HELT	153.81	0/0	153.81	0	-7.2743	0	3.867e+05	3.343	0.00041436	0.99959	0.00082872	0.0050404	False
FOXN1_3	FOXN1	153.81	0/0	153.81	0	-7.2743	0	3.867e+05	3.343	0.00041436	0.99959	0.00082872	0.0050404	False
MUC13_1	MUC13	153.81	0/0	153.81	0	-7.2743	0	3.867e+05	3.343	0.00041436	0.99959	0.00082872	0.0050404	False
MC3R_2	MC3R	153.81	0/0	153.81	0	-7.2743	0	3.867e+05	3.343	0.00041436	0.99959	0.00082872	0.0050404	False
MLKL_3	MLKL	153.81	0/4465.2	153.81	2232.6	3.8508	9.9689e+06	3.867e+05	3.3429	0.99931	0.00069362	0.0013872	0.0074865	True
LIMS2_3	LIMS2	67.676	2820.1/72.862	67.676	1446.5	4.3976	3.7738e+06	1.7015e+05	3.3427	0.99927	0.00073405	0.0014681	0.0078737	True
TBC1D10B_2	TBC1D10B	0	26.267/289.74	0.87891	158	6.403	34708	2209.7	3.3425	0.99918	0.00081811	0.0016362	0.0086859	True
VPS26C_3	VPS26C	152.93	0/0	152.93	0	-7.2661	0	3.8449e+05	3.3421	0.00041581	0.99958	0.00083162	0.0050507	False
ABO_1	ABO	152.93	0.79598/0	152.93	0.39799	-6.7828	0.31679	3.8449e+05	3.3421	0.00041581	0.99958	0.00083162	0.0050507	False
PSMD2_2	PSMD2	152.93	0/0	152.93	0	-7.2661	0	3.8449e+05	3.3421	0.00041581	0.99958	0.00083162	0.0050507	False
SPESP1_3	SPESP1	152.93	0/0	152.93	0	-7.2661	0	3.8449e+05	3.3421	0.00041581	0.99958	0.00083162	0.0050507	False
GZMB_1	GZMB	152.93	0/0	152.93	0	-7.2661	0	3.8449e+05	3.3421	0.00041581	0.99958	0.00083162	0.0050507	False
MBTD1_1	MBTD1	152.93	0/0	152.93	0	-7.2661	0	3.8449e+05	3.3421	0.00041581	0.99958	0.00083162	0.0050507	False
CPA6_3	CPA6	152.93	0/0	152.93	0	-7.2661	0	3.8449e+05	3.3421	0.00041581	0.99958	0.00083162	0.0050507	False
SIRT5_1	SIRT5	152.93	0/0	152.93	0	-7.2661	0	3.8449e+05	3.3421	0.00041581	0.99958	0.00083162	0.0050507	False
RBP5_2	RBP5	152.93	0/0	152.93	0	-7.2661	0	3.8449e+05	3.3421	0.00041581	0.99958	0.00083162	0.0050507	False
HBM_2	HBM	152.93	0/0	152.93	0	-7.2661	0	3.8449e+05	3.3421	0.00041581	0.99958	0.00083162	0.0050507	False
RUVBL2_3	RUVBL2	152.93	0/0	152.93	0	-7.2661	0	3.8449e+05	3.3421	0.00041581	0.99958	0.00083162	0.0050507	False
LAIR2_1	LAIR2	152.93	0/0	152.93	0	-7.2661	0	3.8449e+05	3.3421	0.00041581	0.99958	0.00083162	0.0050507	False
PAXBP1_3	PAXBP1	172.27	0/0.8572	172.27	0.4286	-6.9222	0.3674	4.331e+05	3.3418	0.00041623	0.99958	0.00083246	0.0050553	False
UBE2S_3	UBE2S	490.43	0/1.7144	490.43	0.8572	-8.0477	1.4696	1.233e+06	3.3415	0.00041662	0.99958	0.00083324	0.0050595	False
ASPM_1	ASPM	152.05	0/0	152.05	0	-7.2579	0	3.8228e+05	3.3411	0.00041728	0.99958	0.00083455	0.0050612	False
BTNL10_2	BTNL10	152.05	0/0	152.05	0	-7.2579	0	3.8228e+05	3.3411	0.00041728	0.99958	0.00083455	0.0050612	False
LRPPRC_1	LRPPRC	152.05	0/0	152.05	0	-7.2579	0	3.8228e+05	3.3411	0.00041728	0.99958	0.00083455	0.0050612	False
TYMP_2	TYMP	152.05	0/0	152.05	0	-7.2579	0	3.8228e+05	3.3411	0.00041728	0.99958	0.00083455	0.0050612	False
NUP155_1	NUP155	152.05	0/0	152.05	0	-7.2579	0	3.8228e+05	3.3411	0.00041728	0.99958	0.00083455	0.0050612	False
HEPACAM_3	HEPACAM	152.05	0/0	152.05	0	-7.2579	0	3.8228e+05	3.3411	0.00041728	0.99958	0.00083455	0.0050612	False
CUTA_3	CUTA	152.05	0/0	152.05	0	-7.2579	0	3.8228e+05	3.3411	0.00041728	0.99958	0.00083455	0.0050612	False
ACCS_1	ACCS	152.05	0/0	152.05	0	-7.2579	0	3.8228e+05	3.3411	0.00041728	0.99958	0.00083455	0.0050612	False
TMEM217_1	TMEM217	152.05	0/0	152.05	0	-7.2579	0	3.8228e+05	3.3411	0.00041728	0.99958	0.00083455	0.0050612	False
NOL8_1	NOL8	152.05	0/0	152.05	0	-7.2579	0	3.8228e+05	3.3411	0.00041728	0.99958	0.00083455	0.0050612	False
CTAGE8_2	CTAGE8	152.05	0/0	152.05	0	-7.2579	0	3.8228e+05	3.3411	0.00041728	0.99958	0.00083455	0.0050612	False
VPS28_3	VPS28	152.05	0/0	152.05	0	-7.2579	0	3.8228e+05	3.3411	0.00041728	0.99958	0.00083455	0.0050612	False
SRP68_1	SRP68	171.39	0/0.8572	171.39	0.4286	-6.9149	0.3674	4.3089e+05	3.3409	0.00041755	0.99958	0.00083509	0.0050639	False
RECQL_3	RECQL	117.77	1460.6/2410.5	117.77	1935.5	4.0272	4.511e+05	2.961e+05	3.3405	0.99929	0.00071384	0.0014277	0.0076835	True
EMC9_3	EMC9	573.93	3195.8/5977.3	573.93	4586.6	2.9963	3.8682e+06	1.4429e+06	3.3405	0.99939	0.00061178	0.0012236	0.0067715	True
MRE11_2	MRE11	151.17	0/0	151.17	0	-7.2496	0	3.8007e+05	3.3401	0.00041875	0.99958	0.00083751	0.0050718	False
GSK3A_2	GSK3A	151.17	0/0	151.17	0	-7.2496	0	3.8007e+05	3.3401	0.00041875	0.99958	0.00083751	0.0050718	False
P2RX6_2	P2RX6	151.17	0/0	151.17	0	-7.2496	0	3.8007e+05	3.3401	0.00041875	0.99958	0.00083751	0.0050718	False
KIF1C_3	KIF1C	151.17	0/0	151.17	0	-7.2496	0	3.8007e+05	3.3401	0.00041875	0.99958	0.00083751	0.0050718	False
VN1R4_1	VN1R4	151.17	0/0	151.17	0	-7.2496	0	3.8007e+05	3.3401	0.00041875	0.99958	0.00083751	0.0050718	False
ANLN_1	ANLN	151.17	0/0	151.17	0	-7.2496	0	3.8007e+05	3.3401	0.00041875	0.99958	0.00083751	0.0050718	False
GRM1_1	GRM1	151.17	0/0	151.17	0	-7.2496	0	3.8007e+05	3.3401	0.00041875	0.99958	0.00083751	0.0050718	False
CCT6B_3	CCT6B	151.17	0/0	151.17	0	-7.2496	0	3.8007e+05	3.3401	0.00041875	0.99958	0.00083751	0.0050718	False
EIF2B5_3	EIF2B5	151.17	0/0	151.17	0	-7.2496	0	3.8007e+05	3.3401	0.00041875	0.99958	0.00083751	0.0050718	False
KLHL38_2	KLHL38	151.17	0/0	151.17	0	-7.2496	0	3.8007e+05	3.3401	0.00041875	0.99958	0.00083751	0.0050718	False
NEURL1_3	NEURL1	118.65	2316.3/1569.5	118.65	1942.9	4.022	2.7882e+05	2.9831e+05	3.34	0.99929	0.00071473	0.0014295	0.0076917	True
KCNF1_1	KCNF1	56.25	1853.8/770.63	56.25	1312.2	4.5197	5.8666e+05	1.4142e+05	3.3398	0.99925	0.00074923	0.0014985	0.0080197	True
TRPM1_3	TRPM1	587.11	8703.2/586.33	587.11	4644.8	2.9818	3.2942e+07	1.4761e+06	3.3398	0.99939	0.00061152	0.001223	0.0067699	True
LOC107987243_1	LOC107987243	150.29	0/0	150.29	0	-7.2412	0	3.7786e+05	3.3391	0.00042024	0.99958	0.00084049	0.0050815	False
ZNF771_2	ZNF771	150.29	0/0	150.29	0	-7.2412	0	3.7786e+05	3.3391	0.00042024	0.99958	0.00084049	0.0050815	False
TTLL8_2	TTLL8	150.29	0/0	150.29	0	-7.2412	0	3.7786e+05	3.3391	0.00042024	0.99958	0.00084049	0.0050815	False
CADPS_2	CADPS	150.29	0/0	150.29	0	-7.2412	0	3.7786e+05	3.3391	0.00042024	0.99958	0.00084049	0.0050815	False
ST3GAL6_3	ST3GAL6	150.29	0/0	150.29	0	-7.2412	0	3.7786e+05	3.3391	0.00042024	0.99958	0.00084049	0.0050815	False
COL15A1_3	COL15A1	150.29	0/0	150.29	0	-7.2412	0	3.7786e+05	3.3391	0.00042024	0.99958	0.00084049	0.0050815	False
CCDC102A_1	CCDC102A	150.29	0/0	150.29	0	-7.2412	0	3.7786e+05	3.3391	0.00042024	0.99958	0.00084049	0.0050815	False
SF3B1_1	SF3B1	150.29	0.79598/0	150.29	0.39799	-6.7578	0.31679	3.7786e+05	3.3391	0.00042024	0.99958	0.00084049	0.0050815	False
MMD2_3	MMD2	150.29	0/0	150.29	0	-7.2412	0	3.7786e+05	3.3391	0.00042024	0.99958	0.00084049	0.0050815	False
SUPT20HL1_3	SUPT20HL1	150.29	0/0	150.29	0	-7.2412	0	3.7786e+05	3.3391	0.00042024	0.99958	0.00084049	0.0050815	False
TRIM48_2	TRIM48	150.29	0/0	150.29	0	-7.2412	0	3.7786e+05	3.3391	0.00042024	0.99958	0.00084049	0.0050815	False
RNF139_3	RNF139	150.29	0/0	150.29	0	-7.2412	0	3.7786e+05	3.3391	0.00042024	0.99958	0.00084049	0.0050815	False
FKBP8_2	FKBP8	150.29	0/0	150.29	0	-7.2412	0	3.7786e+05	3.3391	0.00042024	0.99958	0.00084049	0.0050815	False
TAS2R50_2	TAS2R50	150.29	0/0	150.29	0	-7.2412	0	3.7786e+05	3.3391	0.00042024	0.99958	0.00084049	0.0050815	False
PRELID1_1	PRELID1	150.29	0/0	150.29	0	-7.2412	0	3.7786e+05	3.3391	0.00042024	0.99958	0.00084049	0.0050815	False
CIAO2A_2	CIAO2A	181.93	3809.5/1070.6	181.93	2440.1	3.7381	3.7508e+06	4.5741e+05	3.3389	0.99931	0.00069398	0.001388	0.0074897	True
CYP2C19_3	CYP2C19	358.59	3984.7/3072.2	358.59	3528.4	3.295	4.1627e+05	9.0156e+05	3.3384	0.99935	0.000651	0.001302	0.0071119	True
ZNF621_1	ZNF621	1212	9746.7/4332.3	1212	7039.5	2.5371	1.4658e+07	3.0472e+06	3.3384	0.99944	0.00055719	0.0011144	0.0063404	True
SSR1_3	SSR1	1427.3	12219/3283.1	1427.3	7751.1	2.4402	3.9925e+07	3.5886e+06	3.3382	0.99946	0.00054445	0.0010889	0.006231	True
IFNE_2	IFNE	149.41	0/0	149.41	0	-7.2328	0	3.7565e+05	3.3381	0.00042175	0.99958	0.00084349	0.0050949	False
ATP6AP1L_3	ATP6AP1L	149.41	0/0	149.41	0	-7.2328	0	3.7565e+05	3.3381	0.00042175	0.99958	0.00084349	0.0050949	False
THEG_3	THEG	149.41	0/0	149.41	0	-7.2328	0	3.7565e+05	3.3381	0.00042175	0.99958	0.00084349	0.0050949	False
FAM118A_2	FAM118A	149.41	0/0	149.41	0	-7.2328	0	3.7565e+05	3.3381	0.00042175	0.99958	0.00084349	0.0050949	False
NDUFB10_3	NDUFB10	149.41	0/0	149.41	0	-7.2328	0	3.7565e+05	3.3381	0.00042175	0.99958	0.00084349	0.0050949	False
KLHL22_2	KLHL22	149.41	0/0	149.41	0	-7.2328	0	3.7565e+05	3.3381	0.00042175	0.99958	0.00084349	0.0050949	False
IFIT3_3	IFIT3	149.41	0/0	149.41	0	-7.2328	0	3.7565e+05	3.3381	0.00042175	0.99958	0.00084349	0.0050949	False
BNIP1_1	BNIP1	149.41	0/0	149.41	0	-7.2328	0	3.7565e+05	3.3381	0.00042175	0.99958	0.00084349	0.0050949	False
LOC101928095_2	LOC101928095	409.57	5418.2/2175.6	409.57	3796.9	3.2095	5.2573e+06	1.0297e+06	3.3381	0.99936	0.00064227	0.0012845	0.0070348	True
JMJD8_2	JMJD8	64.16	797.57/2011.9	64.16	1404.7	4.4312	7.3725e+05	1.6131e+05	3.3378	0.99925	0.00074946	0.0014989	0.0080215	True
BTN3A2_2	BTN3A2	82.617	214.12/2993.4	82.617	1603.7	4.2624	3.8621e+06	2.0771e+05	3.3376	0.99926	0.00073884	0.0014777	0.0079229	True
IL24_1	IL24	148.54	0/0	148.54	0	-7.2243	0	3.7344e+05	3.3371	0.00042326	0.99958	0.00084653	0.0051086	False
RAPGEF2_2	RAPGEF2	148.54	0/0	148.54	0	-7.2243	0	3.7344e+05	3.3371	0.00042326	0.99958	0.00084653	0.0051086	False
ZNF534_3	ZNF534	148.54	0/0	148.54	0	-7.2243	0	3.7344e+05	3.3371	0.00042326	0.99958	0.00084653	0.0051086	False
GADL1_2	GADL1	148.54	0/0	148.54	0	-7.2243	0	3.7344e+05	3.3371	0.00042326	0.99958	0.00084653	0.0051086	False
GNAS_1	GNAS	148.54	0/0	148.54	0	-7.2243	0	3.7344e+05	3.3371	0.00042326	0.99958	0.00084653	0.0051086	False
STAR_3	STAR	148.54	0/0	148.54	0	-7.2243	0	3.7344e+05	3.3371	0.00042326	0.99958	0.00084653	0.0051086	False
PLAGL1_1	PLAGL1	0	0/315.45	0.87891	157.73	6.4005	49755	2209.7	3.3366	0.99916	0.00083556	0.0016711	0.0088591	True
CD2BP2_1	CD2BP2	202.15	2185.7/2975.4	202.15	2580.6	3.6676	3.1174e+05	5.0823e+05	3.3362	0.99931	0.00069429	0.0013886	0.0074923	True
ZNF830_3	ZNF830	147.66	0/0	147.66	0	-7.2158	0	3.7123e+05	3.3361	0.0004248	0.99958	0.00084959	0.0051197	False
GALNTL5_1	GALNTL5	147.66	0/0	147.66	0	-7.2158	0	3.7123e+05	3.3361	0.0004248	0.99958	0.00084959	0.0051197	False
RUSC2_3	RUSC2	147.66	0/0	147.66	0	-7.2158	0	3.7123e+05	3.3361	0.0004248	0.99958	0.00084959	0.0051197	False
MAPKAPK3_3	MAPKAPK3	147.66	0/0	147.66	0	-7.2158	0	3.7123e+05	3.3361	0.0004248	0.99958	0.00084959	0.0051197	False
SPARC_1	SPARC	147.66	0/0	147.66	0	-7.2158	0	3.7123e+05	3.3361	0.0004248	0.99958	0.00084959	0.0051197	False
DDX52_3	DDX52	147.66	0/0	147.66	0	-7.2158	0	3.7123e+05	3.3361	0.0004248	0.99958	0.00084959	0.0051197	False
USP6_1	USP6	147.66	0/0	147.66	0	-7.2158	0	3.7123e+05	3.3361	0.0004248	0.99958	0.00084959	0.0051197	False
MYCL_3	MYCL	147.66	0/0	147.66	0	-7.2158	0	3.7123e+05	3.3361	0.0004248	0.99958	0.00084959	0.0051197	False
NT5C_3	NT5C	147.66	0/0	147.66	0	-7.2158	0	3.7123e+05	3.3361	0.0004248	0.99958	0.00084959	0.0051197	False
LEMD3_2	LEMD3	147.66	0/0	147.66	0	-7.2158	0	3.7123e+05	3.3361	0.0004248	0.99958	0.00084959	0.0051197	False
NUP160_3	NUP160	147.66	0/0	147.66	0	-7.2158	0	3.7123e+05	3.3361	0.0004248	0.99958	0.00084959	0.0051197	False
NOS1AP_3	NOS1AP	147.66	0/0	147.66	0	-7.2158	0	3.7123e+05	3.3361	0.0004248	0.99958	0.00084959	0.0051197	False
DCTN4_3	DCTN4	147.66	0/0	147.66	0	-7.2158	0	3.7123e+05	3.3361	0.0004248	0.99958	0.00084959	0.0051197	False
STK10_1	STK10	146.78	0/0	146.78	0	-7.2073	0	3.6902e+05	3.3351	0.00042634	0.99957	0.00085268	0.0051325	False
BHLHE22_2	BHLHE22	146.78	0/0	146.78	0	-7.2073	0	3.6902e+05	3.3351	0.00042634	0.99957	0.00085268	0.0051325	False
DUOXA2_2	DUOXA2	146.78	0/0	146.78	0	-7.2073	0	3.6902e+05	3.3351	0.00042634	0.99957	0.00085268	0.0051325	False
CHRNA4_2	CHRNA4	146.78	0/0	146.78	0	-7.2073	0	3.6902e+05	3.3351	0.00042634	0.99957	0.00085268	0.0051325	False
CALR_3	CALR	146.78	0/0	146.78	0	-7.2073	0	3.6902e+05	3.3351	0.00042634	0.99957	0.00085268	0.0051325	False
MTFR1_2	MTFR1	146.78	0/0	146.78	0	-7.2073	0	3.6902e+05	3.3351	0.00042634	0.99957	0.00085268	0.0051325	False
NPY4R2_1	NPY4R2	146.78	0/0	146.78	0	-7.2073	0	3.6902e+05	3.3351	0.00042634	0.99957	0.00085268	0.0051325	False
PLXDC2_2	PLXDC2	146.78	0/0	146.78	0	-7.2073	0	3.6902e+05	3.3351	0.00042634	0.99957	0.00085268	0.0051325	False
TOP2B_1	TOP2B	146.78	0/0	146.78	0	-7.2073	0	3.6902e+05	3.3351	0.00042634	0.99957	0.00085268	0.0051325	False
ABHD1_1	ABHD1	146.78	0/0	146.78	0	-7.2073	0	3.6902e+05	3.3351	0.00042634	0.99957	0.00085268	0.0051325	False
CATSPER3_1	CATSPER3	455.27	8044.9/0.8572	455.27	4022.9	3.1406	3.2354e+07	1.1446e+06	3.3346	0.99936	0.00064246	0.0012849	0.0070363	True
FAM171A2_2	FAM171A2	145.9	0/0	145.9	0	-7.1987	0	3.6681e+05	3.3341	0.0004279	0.99957	0.0008558	0.0051472	False
VIRMA_3	VIRMA	145.9	0/0	145.9	0	-7.1987	0	3.6681e+05	3.3341	0.0004279	0.99957	0.0008558	0.0051472	False
SRP72_3	SRP72	145.9	0/0	145.9	0	-7.1987	0	3.6681e+05	3.3341	0.0004279	0.99957	0.0008558	0.0051472	False
DAD1_1	DAD1	145.9	0/0	145.9	0	-7.1987	0	3.6681e+05	3.3341	0.0004279	0.99957	0.0008558	0.0051472	False
MRPL18_3	MRPL18	145.9	0/0	145.9	0	-7.1987	0	3.6681e+05	3.3341	0.0004279	0.99957	0.0008558	0.0051472	False
GADD45A_1	GADD45A	0	315.21/0	0.87891	157.6	6.3994	49678	2209.7	3.334	0.99916	0.00084343	0.0016869	0.008932	True
HIF1AN_3	HIF1AN	77.344	0/3094.5	77.344	1547.3	4.3047	4.788e+06	1.9446e+05	3.3334	0.99925	0.00075319	0.0015064	0.0080548	True
MUSK_3	MUSK	46.582	0/2374.5	46.582	1187.2	4.6423	2.819e+06	1.1712e+05	3.3331	0.99922	0.00077501	0.00155	0.0082671	True
SELENOT_2	SELENOT	145.02	0/0	145.02	0	-7.19	0	3.646e+05	3.3331	0.00042947	0.99957	0.00085894	0.0051596	False
OR5W2_3	OR5W2	145.02	0/0	145.02	0	-7.19	0	3.646e+05	3.3331	0.00042947	0.99957	0.00085894	0.0051596	False
RNPEP_2	RNPEP	145.02	0/0	145.02	0	-7.19	0	3.646e+05	3.3331	0.00042947	0.99957	0.00085894	0.0051596	False
MYO1C_3	MYO1C	145.02	0.79598/0	145.02	0.39799	-6.7067	0.31679	3.646e+05	3.3331	0.00042947	0.99957	0.00085894	0.0051596	False
GCA_3	GCA	145.02	0/0	145.02	0	-7.19	0	3.646e+05	3.3331	0.00042947	0.99957	0.00085894	0.0051596	False
SRSF1_1	SRSF1	145.02	0/0	145.02	0	-7.19	0	3.646e+05	3.3331	0.00042947	0.99957	0.00085894	0.0051596	False
RD3_3	RD3	145.02	0/0	145.02	0	-7.19	0	3.646e+05	3.3331	0.00042947	0.99957	0.00085894	0.0051596	False
AARD_3	AARD	145.02	0/0	145.02	0	-7.19	0	3.646e+05	3.3331	0.00042947	0.99957	0.00085894	0.0051596	False
ERCC3_2	ERCC3	145.02	0/0	145.02	0	-7.19	0	3.646e+05	3.3331	0.00042947	0.99957	0.00085894	0.0051596	False
RHEB_2	RHEB	145.02	0/0	145.02	0	-7.19	0	3.646e+05	3.3331	0.00042947	0.99957	0.00085894	0.0051596	False
RHOQ_2	RHOQ	144.14	0/0	144.14	0	-7.1813	0	3.6239e+05	3.332	0.00043106	0.99957	0.00086212	0.0051739	False
CHAF1B_2	CHAF1B	144.14	0/0	144.14	0	-7.1813	0	3.6239e+05	3.332	0.00043106	0.99957	0.00086212	0.0051739	False
CEP19_3	CEP19	144.14	0/0	144.14	0	-7.1813	0	3.6239e+05	3.332	0.00043106	0.99957	0.00086212	0.0051739	False
LMAN1_3	LMAN1	144.14	0/0	144.14	0	-7.1813	0	3.6239e+05	3.332	0.00043106	0.99957	0.00086212	0.0051739	False
GOLGA6L6_1	GOLGA6L6	144.14	0/0	144.14	0	-7.1813	0	3.6239e+05	3.332	0.00043106	0.99957	0.00086212	0.0051739	False
RHOV_3	RHOV	144.14	0/0	144.14	0	-7.1813	0	3.6239e+05	3.332	0.00043106	0.99957	0.00086212	0.0051739	False
PAQR8_2	PAQR8	144.14	0/0	144.14	0	-7.1813	0	3.6239e+05	3.332	0.00043106	0.99957	0.00086212	0.0051739	False
LMOD1_3	LMOD1	144.14	0/0	144.14	0	-7.1813	0	3.6239e+05	3.332	0.00043106	0.99957	0.00086212	0.0051739	False
NOP56_2	NOP56	144.14	0/0	144.14	0	-7.1813	0	3.6239e+05	3.332	0.00043106	0.99957	0.00086212	0.0051739	False
LOC107984139_3	LOC107984139	292.68	3122.6/3178.5	292.68	3150.6	3.4238	1562.5	7.3584e+05	3.3316	0.99932	0.00068146	0.0013629	0.007381	True
POLR1E_2	POLR1E	143.26	0/0	143.26	0	-7.1725	0	3.6018e+05	3.331	0.00043266	0.99957	0.00086532	0.0051905	False
RFTN2_1	RFTN2	143.26	0/0	143.26	0	-7.1725	0	3.6018e+05	3.331	0.00043266	0.99957	0.00086532	0.0051905	False
PARP6_3	PARP6	143.26	0/0	143.26	0	-7.1725	0	3.6018e+05	3.331	0.00043266	0.99957	0.00086532	0.0051905	False
PGM2_3	PGM2	143.26	0/0	143.26	0	-7.1725	0	3.6018e+05	3.331	0.00043266	0.99957	0.00086532	0.0051905	False
MYPOP_2	MYPOP	356.84	1712.1/5311.2	356.84	3511.7	3.2952	6.4767e+06	8.9715e+05	3.3308	0.99933	0.00066942	0.0013388	0.0072719	True
GRIN3A_3	GRIN3A	329.59	4957.3/1765	329.59	3361.2	3.3463	5.0956e+06	8.2864e+05	3.3303	0.99932	0.00067632	0.0013526	0.0073379	True
XK_2	XK	142.38	0/0	142.38	0	-7.1637	0	3.5797e+05	3.33	0.00043428	0.99957	0.00086856	0.0052041	False
CYSRT1_2	CYSRT1	142.38	0/0	142.38	0	-7.1637	0	3.5797e+05	3.33	0.00043428	0.99957	0.00086856	0.0052041	False
CDK8_2	CDK8	142.38	0/0	142.38	0	-7.1637	0	3.5797e+05	3.33	0.00043428	0.99957	0.00086856	0.0052041	False
KLF12_1	KLF12	142.38	0/0	142.38	0	-7.1637	0	3.5797e+05	3.33	0.00043428	0.99957	0.00086856	0.0052041	False
BRD3OS_1	BRD3OS	142.38	0/0	142.38	0	-7.1637	0	3.5797e+05	3.33	0.00043428	0.99957	0.00086856	0.0052041	False
RELT_3	RELT	142.38	0/0	142.38	0	-7.1637	0	3.5797e+05	3.33	0.00043428	0.99957	0.00086856	0.0052041	False
TRIM6-TRIM34_1	TRIM6-TRIM34	142.38	0/0	142.38	0	-7.1637	0	3.5797e+05	3.33	0.00043428	0.99957	0.00086856	0.0052041	False
PAQR9_1	PAQR9	142.38	0.79598/0	142.38	0.39799	-6.6804	0.31679	3.5797e+05	3.33	0.00043428	0.99957	0.00086856	0.0052041	False
RNF13_3	RNF13	142.38	0/0	142.38	0	-7.1637	0	3.5797e+05	3.33	0.00043428	0.99957	0.00086856	0.0052041	False
SYT9_1	SYT9	610.84	1318.9/8154.6	610.84	4736.8	2.953	2.3363e+07	1.5358e+06	3.3294	0.99937	0.00063173	0.0012635	0.0069356	True
ATF7_1	ATF7	611.72	3648.8/5831.6	611.72	4740.2	2.9519	2.3823e+06	1.538e+06	3.329	0.99937	0.00063243	0.0012649	0.006942	True
TIAF1_2	TIAF1	141.5	0/0	141.5	0	-7.1549	0	3.5576e+05	3.3289	0.00043591	0.99956	0.00087182	0.0052189	False
SPX_1	SPX	141.5	0/0	141.5	0	-7.1549	0	3.5576e+05	3.3289	0.00043591	0.99956	0.00087182	0.0052189	False
RNASET2_3	RNASET2	141.5	0/0	141.5	0	-7.1549	0	3.5576e+05	3.3289	0.00043591	0.99956	0.00087182	0.0052189	False
NELFA_1	NELFA	141.5	0/0	141.5	0	-7.1549	0	3.5576e+05	3.3289	0.00043591	0.99956	0.00087182	0.0052189	False
KCNQ3_1	KCNQ3	141.5	0/0	141.5	0	-7.1549	0	3.5576e+05	3.3289	0.00043591	0.99956	0.00087182	0.0052189	False
RNPC3_2	RNPC3	141.5	0/0	141.5	0	-7.1549	0	3.5576e+05	3.3289	0.00043591	0.99956	0.00087182	0.0052189	False
JSRP1_2	JSRP1	141.5	0/0	141.5	0	-7.1549	0	3.5576e+05	3.3289	0.00043591	0.99956	0.00087182	0.0052189	False
CATSPERD_3	CATSPERD	141.5	0/0	141.5	0	-7.1549	0	3.5576e+05	3.3289	0.00043591	0.99956	0.00087182	0.0052189	False
RANBP10_2	RANBP10	812.11	10056/1081.8	812.11	5568.7	2.7761	4.0264e+07	2.0418e+06	3.3288	0.99939	0.00060982	0.0012196	0.0067603	True
GOLGA6L7_2	GOLGA6L7	772.56	8759.7/2062.4	772.56	5411.1	2.8066	2.2427e+07	1.9423e+06	3.3283	0.99938	0.00061516	0.0012303	0.0067936	True
ADRM1_3	ADRM1	140.63	0/0	140.63	0	-7.1459	0	3.5355e+05	3.3279	0.00043756	0.99956	0.00087512	0.0052301	False
ZSCAN25_1	ZSCAN25	140.63	0/0	140.63	0	-7.1459	0	3.5355e+05	3.3279	0.00043756	0.99956	0.00087512	0.0052301	False
COX18_2	COX18	140.63	0/0	140.63	0	-7.1459	0	3.5355e+05	3.3279	0.00043756	0.99956	0.00087512	0.0052301	False
RTEL1_2	RTEL1	140.63	0/0	140.63	0	-7.1459	0	3.5355e+05	3.3279	0.00043756	0.99956	0.00087512	0.0052301	False
ANKRD27_1	ANKRD27	140.63	0/0	140.63	0	-7.1459	0	3.5355e+05	3.3279	0.00043756	0.99956	0.00087512	0.0052301	False
UHRF1_1	UHRF1	140.63	0/0	140.63	0	-7.1459	0	3.5355e+05	3.3279	0.00043756	0.99956	0.00087512	0.0052301	False
GPRC5B_3	GPRC5B	140.63	0/0	140.63	0	-7.1459	0	3.5355e+05	3.3279	0.00043756	0.99956	0.00087512	0.0052301	False
KBTBD7_3	KBTBD7	140.63	0/0	140.63	0	-7.1459	0	3.5355e+05	3.3279	0.00043756	0.99956	0.00087512	0.0052301	False
NCOA7_1	NCOA7	140.63	0/0	140.63	0	-7.1459	0	3.5355e+05	3.3279	0.00043756	0.99956	0.00087512	0.0052301	False
AIF1_2	AIF1	140.63	0/0	140.63	0	-7.1459	0	3.5355e+05	3.3279	0.00043756	0.99956	0.00087512	0.0052301	False
GMPPB_3	GMPPB	140.63	0/0	140.63	0	-7.1459	0	3.5355e+05	3.3279	0.00043756	0.99956	0.00087512	0.0052301	False
CA8_3	CA8	0	0/314.59	0.87891	157.3	6.3966	49485	2209.7	3.3275	0.99914	0.00086339	0.0017268	0.009127	True
PNLIP_1	PNLIP	158.2	0/0.8572	158.2	0.4286	-6.8001	0.3674	3.9775e+05	3.3272	0.00043861	0.99956	0.00087723	0.0052416	False
POU1F1_2	POU1F1	158.2	0/0.8572	158.2	0.4286	-6.8001	0.3674	3.9775e+05	3.3272	0.00043861	0.99956	0.00087723	0.0052416	False
RCBTB2_3	RCBTB2	139.75	0/0	139.75	0	-7.137	0	3.5135e+05	3.3268	0.00043922	0.99956	0.00087844	0.0052441	False
AP1M2_1	AP1M2	139.75	0/0	139.75	0	-7.137	0	3.5135e+05	3.3268	0.00043922	0.99956	0.00087844	0.0052441	False
HAUS3_3	HAUS3	139.75	0/0	139.75	0	-7.137	0	3.5135e+05	3.3268	0.00043922	0.99956	0.00087844	0.0052441	False
CBLN2_2	CBLN2	139.75	0/0	139.75	0	-7.137	0	3.5135e+05	3.3268	0.00043922	0.99956	0.00087844	0.0052441	False
TMOD2_1	TMOD2	139.75	0/0	139.75	0	-7.137	0	3.5135e+05	3.3268	0.00043922	0.99956	0.00087844	0.0052441	False
SLC25A32_3	SLC25A32	139.75	0/0	139.75	0	-7.137	0	3.5135e+05	3.3268	0.00043922	0.99956	0.00087844	0.0052441	False
BTC_1	BTC	139.75	0/0	139.75	0	-7.137	0	3.5135e+05	3.3268	0.00043922	0.99956	0.00087844	0.0052441	False
NKAPL_1	NKAPL	139.75	0/0	139.75	0	-7.137	0	3.5135e+05	3.3268	0.00043922	0.99956	0.00087844	0.0052441	False
EIF2S3_1	EIF2S3	139.75	0/0	139.75	0	-7.137	0	3.5135e+05	3.3268	0.00043922	0.99956	0.00087844	0.0052441	False
BIRC2_3	BIRC2	333.11	2411/4342.6	333.11	3376.8	3.3377	1.8655e+06	8.3748e+05	3.3259	0.99931	0.00068624	0.0013725	0.0074238	True
TULP3_3	TULP3	138.87	0/0	138.87	0	-7.1279	0	3.4914e+05	3.3258	0.0004409	0.99956	0.0008818	0.0052614	False
PPIAL4D_1	PPIAL4D	138.87	0/0	138.87	0	-7.1279	0	3.4914e+05	3.3258	0.0004409	0.99956	0.0008818	0.0052614	False
NRARP_1	NRARP	138.87	0/0	138.87	0	-7.1279	0	3.4914e+05	3.3258	0.0004409	0.99956	0.0008818	0.0052614	False
GNAT2_3	GNAT2	138.87	0/0	138.87	0	-7.1279	0	3.4914e+05	3.3258	0.0004409	0.99956	0.0008818	0.0052614	False
PCP4L1_3	PCP4L1	67.676	1033.2/1845.6	67.676	1439.4	4.3905	3.2998e+05	1.7015e+05	3.3254	0.99922	0.00078113	0.0015623	0.008328	True
ZNF765-ZNF761_3	ZNF765-ZNF761	137.99	0/0	137.99	0	-7.1188	0	3.4693e+05	3.3247	0.00044259	0.99956	0.00088519	0.0052769	False
GEMIN2_1	GEMIN2	137.99	0/0	137.99	0	-7.1188	0	3.4693e+05	3.3247	0.00044259	0.99956	0.00088519	0.0052769	False
GBF1_1	GBF1	137.99	0/0	137.99	0	-7.1188	0	3.4693e+05	3.3247	0.00044259	0.99956	0.00088519	0.0052769	False
NKRF_3	NKRF	137.99	0/0	137.99	0	-7.1188	0	3.4693e+05	3.3247	0.00044259	0.99956	0.00088519	0.0052769	False
CD2BP2_2	CD2BP2	137.99	0/0	137.99	0	-7.1188	0	3.4693e+05	3.3247	0.00044259	0.99956	0.00088519	0.0052769	False
TAS1R1_2	TAS1R1	137.99	0/0	137.99	0	-7.1188	0	3.4693e+05	3.3247	0.00044259	0.99956	0.00088519	0.0052769	False
SRMS_3	SRMS	137.99	0/0	137.99	0	-7.1188	0	3.4693e+05	3.3247	0.00044259	0.99956	0.00088519	0.0052769	False
NAE1_3	NAE1	411.33	4318.2/3265.9	411.33	3792.1	3.2015	5.5358e+05	1.0341e+06	3.3244	0.99933	0.00067416	0.0013483	0.0073167	True
AP2B1_2	AP2B1	155.57	0/0.8572	155.57	0.4286	-6.776	0.3674	3.9112e+05	3.3243	0.00044315	0.99956	0.00088629	0.0052829	False
SERPINB9_2	SERPINB9	429.79	7072.2/697.76	429.79	3885	3.1732	2.0317e+07	1.0806e+06	3.3239	0.99933	0.00067202	0.001344	0.0072942	True
GPR18_2	GPR18	217.97	2872.7/2484.2	217.97	2678.4	3.6131	75465	5.4801e+05	3.3237	0.99928	0.00072128	0.0014426	0.0077508	True
CCDC103_3	CCDC103	137.11	0/0	137.11	0	-7.1097	0	3.4472e+05	3.3236	0.00044431	0.99956	0.00088861	0.005293	False
SEMA6B_3	SEMA6B	137.11	0/0	137.11	0	-7.1097	0	3.4472e+05	3.3236	0.00044431	0.99956	0.00088861	0.005293	False
PARD6G_3	PARD6G	137.11	0/0	137.11	0	-7.1097	0	3.4472e+05	3.3236	0.00044431	0.99956	0.00088861	0.005293	False
RASSF8_2	RASSF8	137.11	0/0	137.11	0	-7.1097	0	3.4472e+05	3.3236	0.00044431	0.99956	0.00088861	0.005293	False
AADACL2_2	AADACL2	137.11	0/0	137.11	0	-7.1097	0	3.4472e+05	3.3236	0.00044431	0.99956	0.00088861	0.005293	False
MORN2_2	MORN2	137.11	0/0	137.11	0	-7.1097	0	3.4472e+05	3.3236	0.00044431	0.99956	0.00088861	0.005293	False
RPS6KB1_1	RPS6KB1	251.37	3041.4/2745.6	251.37	2893.5	3.5197	43748	6.3198e+05	3.3236	0.99929	0.00071199	0.001424	0.0076657	True
MZB1_3	MZB1	154.69	0/0.8572	154.69	0.4286	-6.7679	0.3674	3.8891e+05	3.3234	0.00044468	0.99956	0.00088937	0.0052969	False
GPR19_3	GPR19	341.02	6194.3/641.19	341.02	3417.7	3.3213	1.5418e+07	8.5737e+05	3.3228	0.99931	0.00069227	0.0013845	0.0074778	True
FCRL3_2	FCRL3	136.23	0/0	136.23	0	-7.1005	0	3.4251e+05	3.3225	0.00044603	0.99955	0.00089207	0.0053093	False
COX6A2_3	COX6A2	136.23	0/0	136.23	0	-7.1005	0	3.4251e+05	3.3225	0.00044603	0.99955	0.00089207	0.0053093	False
ATF3_1	ATF3	136.23	0/0	136.23	0	-7.1005	0	3.4251e+05	3.3225	0.00044603	0.99955	0.00089207	0.0053093	False
AKIRIN2_1	AKIRIN2	136.23	0/0	136.23	0	-7.1005	0	3.4251e+05	3.3225	0.00044603	0.99955	0.00089207	0.0053093	False
MIS18BP1_1	MIS18BP1	135.35	0/0	135.35	0	-7.0912	0	3.403e+05	3.3214	0.00044778	0.99955	0.00089556	0.0053257	False
IFFO1_3	IFFO1	135.35	0/0	135.35	0	-7.0912	0	3.403e+05	3.3214	0.00044778	0.99955	0.00089556	0.0053257	False
ANKRD13D_2	ANKRD13D	135.35	0/0	135.35	0	-7.0912	0	3.403e+05	3.3214	0.00044778	0.99955	0.00089556	0.0053257	False
RNF113A_3	RNF113A	135.35	0/0	135.35	0	-7.0912	0	3.403e+05	3.3214	0.00044778	0.99955	0.00089556	0.0053257	False
MSLN_2	MSLN	135.35	0/0	135.35	0	-7.0912	0	3.403e+05	3.3214	0.00044778	0.99955	0.00089556	0.0053257	False
CBLN3_1	CBLN3	3156.2	0/10.286	3156.2	5.1432	-9.0054	52.906	7.9351e+06	3.3213	0.00044806	0.99955	0.00089611	0.0053285	False
TRAF6_2	TRAF6	176.66	2123.7/2656.5	176.66	2390.1	3.7505	1.4195e+05	4.4415e+05	3.3212	0.99926	0.00074133	0.0014827	0.007943	True
PHGR1_3	PHGR1	717.19	7068.3/3284.8	717.19	5176.5	2.8498	7.1573e+06	1.8031e+06	3.3209	0.99936	0.00063781	0.0012756	0.0069925	True
IFI27L2_2	IFI27L2	96.68	1063.4/2404.5	96.68	1733.9	4.1507	8.9919e+05	2.4307e+05	3.3209	0.99922	0.0007766	0.0015532	0.0082818	True
OTOP2_2	OTOP2	134.47	0/0	134.47	0	-7.0819	0	3.3809e+05	3.3203	0.00044954	0.99955	0.00089908	0.0053423	False
HSPA14_1	HSPA14	134.47	0.79598/0	134.47	0.39799	-6.5985	0.31679	3.3809e+05	3.3203	0.00044954	0.99955	0.00089908	0.0053423	False
PMP2_2	PMP2	134.47	0/0	134.47	0	-7.0819	0	3.3809e+05	3.3203	0.00044954	0.99955	0.00089908	0.0053423	False
HBZ_3	HBZ	134.47	0/0	134.47	0	-7.0819	0	3.3809e+05	3.3203	0.00044954	0.99955	0.00089908	0.0053423	False
RERGL_2	RERGL	134.47	0/0	134.47	0	-7.0819	0	3.3809e+05	3.3203	0.00044954	0.99955	0.00089908	0.0053423	False
SNX16_2	SNX16	134.47	0/0	134.47	0	-7.0819	0	3.3809e+05	3.3203	0.00044954	0.99955	0.00089908	0.0053423	False
PIP4K2B_2	PIP4K2B	134.47	0/0	134.47	0	-7.0819	0	3.3809e+05	3.3203	0.00044954	0.99955	0.00089908	0.0053423	False
LOC107984876_1	LOC107984876	133.59	0/0	133.59	0	-7.0725	0	3.3588e+05	3.3192	0.00045132	0.99955	0.00090264	0.0053581	False
SOX5_1	SOX5	133.59	0/0	133.59	0	-7.0725	0	3.3588e+05	3.3192	0.00045132	0.99955	0.00090264	0.0053581	False
LRRC8D_3	LRRC8D	133.59	0/0	133.59	0	-7.0725	0	3.3588e+05	3.3192	0.00045132	0.99955	0.00090264	0.0053581	False
LTA_1	LTA	133.59	0/0	133.59	0	-7.0725	0	3.3588e+05	3.3192	0.00045132	0.99955	0.00090264	0.0053581	False
NOC3L_3	NOC3L	133.59	0/0	133.59	0	-7.0725	0	3.3588e+05	3.3192	0.00045132	0.99955	0.00090264	0.0053581	False
ZFP28_2	ZFP28	133.59	0/0	133.59	0	-7.0725	0	3.3588e+05	3.3192	0.00045132	0.99955	0.00090264	0.0053581	False
TSPYL5_1	TSPYL5	133.59	0/0	133.59	0	-7.0725	0	3.3588e+05	3.3192	0.00045132	0.99955	0.00090264	0.0053581	False
RECQL5_1	RECQL5	79.981	0/3136.5	79.981	1568.3	4.2764	4.9189e+06	2.0108e+05	3.3189	0.99921	0.00079166	0.0015833	0.0084309	True
SLC10A7_2	SLC10A7	599.41	4080.2/5266.7	599.41	4673.4	2.9608	7.0388e+05	1.507e+06	3.3186	0.99934	0.00065802	0.001316	0.0071667	True
EEF1AKMT1_3	EEF1AKMT1	0	0/313.74	0.87891	156.87	6.3927	49215	2209.7	3.3184	0.99911	0.00089208	0.0017842	0.0094032	True
RCAN3_1	RCAN3	0	0/313.74	0.87891	156.87	6.3927	49215	2209.7	3.3184	0.99911	0.00089208	0.0017842	0.0094032	True
ITLN2_2	ITLN2	171.39	0/4699.2	171.39	2349.6	3.7693	1.1041e+07	4.3089e+05	3.3183	0.99925	0.00075101	0.001502	0.0080373	True
ACTBL2_3	ACTBL2	132.71	0/0	132.71	0	-7.063	0	3.3367e+05	3.3181	0.00045312	0.99955	0.00090624	0.0053762	False
HMGN3_3	HMGN3	132.71	0/0	132.71	0	-7.063	0	3.3367e+05	3.3181	0.00045312	0.99955	0.00090624	0.0053762	False
EFCC1_2	EFCC1	132.71	0/0	132.71	0	-7.063	0	3.3367e+05	3.3181	0.00045312	0.99955	0.00090624	0.0053762	False
ERG_1	ERG	132.71	0/0	132.71	0	-7.063	0	3.3367e+05	3.3181	0.00045312	0.99955	0.00090624	0.0053762	False
CENPP_2	CENPP	542.29	3250.8/5581.3	542.29	4416	3.0233	2.7156e+06	1.3634e+06	3.3176	0.99933	0.00066887	0.0013377	0.0072673	True
SEPHS1_2	SEPHS1	0	313.61/0	0.87891	156.81	6.3921	49177	2209.7	3.3171	0.9991	0.00089625	0.0017925	0.0094446	True
B4GALNT2_1	B4GALNT2	0	313.61/0	0.87891	156.81	6.3921	49177	2209.7	3.3171	0.9991	0.00089625	0.0017925	0.0094446	True
SAMM50_3	SAMM50	131.84	0/0	131.84	0	-7.0535	0	3.3146e+05	3.317	0.00045493	0.99955	0.00090987	0.0053939	False
LOC105374301_3	LOC105374301	131.84	0/0	131.84	0	-7.0535	0	3.3146e+05	3.317	0.00045493	0.99955	0.00090987	0.0053939	False
ZNF341_2	ZNF341	131.84	0/0	131.84	0	-7.0535	0	3.3146e+05	3.317	0.00045493	0.99955	0.00090987	0.0053939	False
PSD4_1	PSD4	131.84	0/0	131.84	0	-7.0535	0	3.3146e+05	3.317	0.00045493	0.99955	0.00090987	0.0053939	False
FAM47B_2	FAM47B	131.84	0/0	131.84	0	-7.0535	0	3.3146e+05	3.317	0.00045493	0.99955	0.00090987	0.0053939	False
CTDNEP1_1	CTDNEP1	131.84	0/0	131.84	0	-7.0535	0	3.3146e+05	3.317	0.00045493	0.99955	0.00090987	0.0053939	False
TREX1_3	TREX1	131.84	0/0	131.84	0	-7.0535	0	3.3146e+05	3.317	0.00045493	0.99955	0.00090987	0.0053939	False
LRRC75B_1	LRRC75B	157.32	2550.3/1936.4	157.32	2243.4	3.8254	1.8843e+05	3.9554e+05	3.3169	0.99924	0.00076017	0.0015203	0.008122	True
SOCS2_1	SOCS2	253.13	1693.8/4103.4	253.13	2898.6	3.5123	2.9031e+06	6.364e+05	3.3162	0.99927	0.00073051	0.001461	0.0078436	True
ALX1_2	ALX1	1393.9	13778/1425.5	1393.9	7601.9	2.4463	7.6296e+07	3.5046e+06	3.3161	0.99941	0.00059135	0.0011827	0.0066108	True
HABP4_3	HABP4	130.96	0/0	130.96	0	-7.0439	0	3.2925e+05	3.3159	0.00045677	0.99954	0.00091353	0.0054085	False
LAMC1_1	LAMC1	130.96	0/0	130.96	0	-7.0439	0	3.2925e+05	3.3159	0.00045677	0.99954	0.00091353	0.0054085	False
NUSAP1_3	NUSAP1	130.96	0/0	130.96	0	-7.0439	0	3.2925e+05	3.3159	0.00045677	0.99954	0.00091353	0.0054085	False
OR4D10_3	OR4D10	130.96	0/0	130.96	0	-7.0439	0	3.2925e+05	3.3159	0.00045677	0.99954	0.00091353	0.0054085	False
STX19_3	STX19	130.96	0/0	130.96	0	-7.0439	0	3.2925e+05	3.3159	0.00045677	0.99954	0.00091353	0.0054085	False
RFX2_2	RFX2	130.96	0/0	130.96	0	-7.0439	0	3.2925e+05	3.3159	0.00045677	0.99954	0.00091353	0.0054085	False
NEK4_3	NEK4	130.96	0/0	130.96	0	-7.0439	0	3.2925e+05	3.3159	0.00045677	0.99954	0.00091353	0.0054085	False
CLIC5_3	CLIC5	130.96	0/0	130.96	0	-7.0439	0	3.2925e+05	3.3159	0.00045677	0.99954	0.00091353	0.0054085	False
THNSL2_1	THNSL2	130.96	0/0	130.96	0	-7.0439	0	3.2925e+05	3.3159	0.00045677	0.99954	0.00091353	0.0054085	False
ZMAT2_3	ZMAT2	130.96	0/0	130.96	0	-7.0439	0	3.2925e+05	3.3159	0.00045677	0.99954	0.00091353	0.0054085	False
IL1RAPL1_1	IL1RAPL1	2432.8	0/7.7148	2432.8	3.8574	-8.9688	29.759	6.1165e+06	3.3149	0.00045841	0.99954	0.00091682	0.0054217	False
TMEM114_3	TMEM114	130.08	0/0	130.08	0	-7.0343	0	3.2704e+05	3.3148	0.00045862	0.99954	0.00091724	0.0054217	False
SLCO5A1_1	SLCO5A1	130.08	0/0	130.08	0	-7.0343	0	3.2704e+05	3.3148	0.00045862	0.99954	0.00091724	0.0054217	False
GPLD1_1	GPLD1	130.08	0/0	130.08	0	-7.0343	0	3.2704e+05	3.3148	0.00045862	0.99954	0.00091724	0.0054217	False
KLK11_2	KLK11	130.08	0/0	130.08	0	-7.0343	0	3.2704e+05	3.3148	0.00045862	0.99954	0.00091724	0.0054217	False
C5orf15_3	C5orf15	130.08	0/0	130.08	0	-7.0343	0	3.2704e+05	3.3148	0.00045862	0.99954	0.00091724	0.0054217	False
UQCRH_2	UQCRH	130.08	0/0	130.08	0	-7.0343	0	3.2704e+05	3.3148	0.00045862	0.99954	0.00091724	0.0054217	False
WFDC10A_1	WFDC10A	130.08	0/0	130.08	0	-7.0343	0	3.2704e+05	3.3148	0.00045862	0.99954	0.00091724	0.0054217	False
TBX21_3	TBX21	130.08	0/0	130.08	0	-7.0343	0	3.2704e+05	3.3148	0.00045862	0.99954	0.00091724	0.0054217	False
NCOA1_3	NCOA1	130.08	0/0	130.08	0	-7.0343	0	3.2704e+05	3.3148	0.00045862	0.99954	0.00091724	0.0054217	False
RLF_1	RLF	130.08	0/0	130.08	0	-7.0343	0	3.2704e+05	3.3148	0.00045862	0.99954	0.00091724	0.0054217	False
FBXL6_3	FBXL6	130.08	0/0	130.08	0	-7.0343	0	3.2704e+05	3.3148	0.00045862	0.99954	0.00091724	0.0054217	False
POLR2B_2	POLR2B	130.08	0/0	130.08	0	-7.0343	0	3.2704e+05	3.3148	0.00045862	0.99954	0.00091724	0.0054217	False
ZNF721_2	ZNF721	129.2	0/0	129.2	0	-7.0246	0	3.2483e+05	3.3136	0.00046049	0.99954	0.00092098	0.0054411	False
H1-1_2	H1-1	129.2	0/0	129.2	0	-7.0246	0	3.2483e+05	3.3136	0.00046049	0.99954	0.00092098	0.0054411	False
TMEM249_3	TMEM249	129.2	0/0	129.2	0	-7.0246	0	3.2483e+05	3.3136	0.00046049	0.99954	0.00092098	0.0054411	False
MT1M_3	MT1M	129.2	0/0	129.2	0	-7.0246	0	3.2483e+05	3.3136	0.00046049	0.99954	0.00092098	0.0054411	False
HAP1_3	HAP1	129.2	0/0	129.2	0	-7.0246	0	3.2483e+05	3.3136	0.00046049	0.99954	0.00092098	0.0054411	False
RSRP1_1	RSRP1	144.14	378.09/3899.4	144.14	2138.8	3.8819	6.1999e+06	3.6239e+05	3.3134	0.99922	0.00077513	0.0015503	0.0082676	True
PAK5_3	PAK5	128.32	0/0	128.32	0	-7.0148	0	3.2262e+05	3.3125	0.00046238	0.99954	0.00092476	0.005458	False
GATA5_2	GATA5	128.32	0/0	128.32	0	-7.0148	0	3.2262e+05	3.3125	0.00046238	0.99954	0.00092476	0.005458	False
ITGAD_1	ITGAD	128.32	0/0	128.32	0	-7.0148	0	3.2262e+05	3.3125	0.00046238	0.99954	0.00092476	0.005458	False
FPR1_1	FPR1	128.32	0/0	128.32	0	-7.0148	0	3.2262e+05	3.3125	0.00046238	0.99954	0.00092476	0.005458	False
GATD1_3	GATD1	128.32	0/0	128.32	0	-7.0148	0	3.2262e+05	3.3125	0.00046238	0.99954	0.00092476	0.005458	False
KIAA1958_3	KIAA1958	128.32	0/0	128.32	0	-7.0148	0	3.2262e+05	3.3125	0.00046238	0.99954	0.00092476	0.005458	False
TARS1_1	TARS1	128.32	0/0	128.32	0	-7.0148	0	3.2262e+05	3.3125	0.00046238	0.99954	0.00092476	0.005458	False
FPR2_1	FPR2	128.32	0/0	128.32	0	-7.0148	0	3.2262e+05	3.3125	0.00046238	0.99954	0.00092476	0.005458	False
POU5F1B_3	POU5F1B	128.32	0/0	128.32	0	-7.0148	0	3.2262e+05	3.3125	0.00046238	0.99954	0.00092476	0.005458	False
PCBP2_1	PCBP2	641.6	1676.3/8020	641.6	4848.2	2.9157	2.0121e+07	1.6131e+06	3.3121	0.99933	0.00066793	0.0013359	0.0072585	True
TLX1_3	TLX1	643.36	5981.8/3728.8	643.36	4855.3	2.9139	2.5378e+06	1.6175e+06	3.3118	0.99933	0.00066842	0.0013368	0.0072631	True
ZNF440_3	ZNF440	528.22	3057.3/5631.8	528.22	4344.6	3.0376	3.314e+06	1.328e+06	3.3117	0.99931	0.00068534	0.0013707	0.0074154	True
LOC107987048_1	LOC107987048	127.44	0/0	127.44	0	-7.005	0	3.2041e+05	3.3113	0.00046429	0.99954	0.00092858	0.0054778	False
SPDL1_2	SPDL1	127.44	0/0	127.44	0	-7.005	0	3.2041e+05	3.3113	0.00046429	0.99954	0.00092858	0.0054778	False
CDC6_3	CDC6	127.44	0/0	127.44	0	-7.005	0	3.2041e+05	3.3113	0.00046429	0.99954	0.00092858	0.0054778	False
MEN1_2	MEN1	127.44	0/0	127.44	0	-7.005	0	3.2041e+05	3.3113	0.00046429	0.99954	0.00092858	0.0054778	False
ATP5MC1_2	ATP5MC1	127.44	0/0	127.44	0	-7.005	0	3.2041e+05	3.3113	0.00046429	0.99954	0.00092858	0.0054778	False
C1GALT1_3	C1GALT1	1357.9	11797/3151.1	1357.9	7474.1	2.4596	3.7377e+07	3.414e+06	3.3102	0.99939	0.0006064	0.0012128	0.0067279	True
RGCC_2	RGCC	126.56	0/0	126.56	0	-6.9951	0	3.182e+05	3.3102	0.00046622	0.99953	0.00093244	0.0054978	False
LOC107984751_2	LOC107984751	126.56	0/0	126.56	0	-6.9951	0	3.182e+05	3.3102	0.00046622	0.99953	0.00093244	0.0054978	False
SNAP25_1	SNAP25	126.56	0/0	126.56	0	-6.9951	0	3.182e+05	3.3102	0.00046622	0.99953	0.00093244	0.0054978	False
CCND1_3	CCND1	126.56	0/0	126.56	0	-6.9951	0	3.182e+05	3.3102	0.00046622	0.99953	0.00093244	0.0054978	False
CALCR_3	CALCR	101.07	0/3539.4	101.07	1769.7	4.1166	6.2637e+06	2.5412e+05	3.3101	0.9992	0.00080473	0.0016095	0.0085524	True
SERPINB11_2	SERPINB11	3442.7	0/12.001	3442.7	6.0004	-8.9423	72.01	8.6555e+06	3.3095	0.00046732	0.99953	0.00093465	0.0055091	False
POLR3E_1	POLR3E	29.883	0/1873.8	29.883	936.92	4.9246	1.7557e+06	75130	3.3092	0.99914	0.00086097	0.0017219	0.0091023	True
PCGF1_2	PCGF1	309.38	5370.4/1085.2	309.38	3227.8	3.3789	9.1816e+06	7.7782e+05	3.3091	0.99927	0.00073444	0.0014689	0.0078771	True
TULP4_1	TULP4	125.68	0/0	125.68	0	-6.9851	0	3.1599e+05	3.309	0.00046817	0.99953	0.00093634	0.0055175	False
NFKB2_3	NFKB2	125.68	0/0	125.68	0	-6.9851	0	3.1599e+05	3.309	0.00046817	0.99953	0.00093634	0.0055175	False
RIF1_2	RIF1	125.68	0/0	125.68	0	-6.9851	0	3.1599e+05	3.309	0.00046817	0.99953	0.00093634	0.0055175	False
IL4R_3	IL4R	141.5	0/0.8572	141.5	0.4286	-6.6403	0.3674	3.5576e+05	3.3082	0.00046944	0.99953	0.00093889	0.0055319	False
GDF5_3	GDF5	124.8	0/0	124.8	0	-6.975	0	3.1378e+05	3.3078	0.00047014	0.99953	0.00094029	0.0055352	False
IKZF3_3	IKZF3	124.8	0/0	124.8	0	-6.975	0	3.1378e+05	3.3078	0.00047014	0.99953	0.00094029	0.0055352	False
BOLL_3	BOLL	124.8	0/0	124.8	0	-6.975	0	3.1378e+05	3.3078	0.00047014	0.99953	0.00094029	0.0055352	False
FBXO31_2	FBXO31	124.8	0/0	124.8	0	-6.975	0	3.1378e+05	3.3078	0.00047014	0.99953	0.00094029	0.0055352	False
TXNL1_3	TXNL1	124.8	0/0	124.8	0	-6.975	0	3.1378e+05	3.3078	0.00047014	0.99953	0.00094029	0.0055352	False
ASDURF_2	ASDURF	124.8	0/0	124.8	0	-6.975	0	3.1378e+05	3.3078	0.00047014	0.99953	0.00094029	0.0055352	False
SRM_2	SRM	124.8	0/0	124.8	0	-6.975	0	3.1378e+05	3.3078	0.00047014	0.99953	0.00094029	0.0055352	False
NAMPT_2	NAMPT	124.8	0/0	124.8	0	-6.975	0	3.1378e+05	3.3078	0.00047014	0.99953	0.00094029	0.0055352	False
ADA_3	ADA	112.5	1686.7/2056.4	112.5	1871.6	4.0442	68362	2.8284e+05	3.3075	0.99919	0.00080613	0.0016123	0.0085664	True
CACNA1A_2	CACNA1A	291.8	4499.7/1749.6	291.8	3124.6	3.4162	3.7815e+06	7.3363e+05	3.3073	0.99926	0.00074357	0.0014871	0.0079657	True
CFAP65_1	CFAP65	123.93	0/0	123.93	0	-6.9649	0	3.1157e+05	3.3066	0.00047214	0.99953	0.00094427	0.0055547	False
KLK15_1	KLK15	123.93	0/0	123.93	0	-6.9649	0	3.1157e+05	3.3066	0.00047214	0.99953	0.00094427	0.0055547	False
GOLGA6L22_3	GOLGA6L22	123.93	0/0	123.93	0	-6.9649	0	3.1157e+05	3.3066	0.00047214	0.99953	0.00094427	0.0055547	False
SENP2_3	SENP2	123.93	0/0	123.93	0	-6.9649	0	3.1157e+05	3.3066	0.00047214	0.99953	0.00094427	0.0055547	False
STON1_1	STON1	59.766	0/2683.1	59.766	1341.5	4.4655	3.5994e+06	1.5026e+05	3.3066	0.99916	0.00084122	0.0016824	0.0089116	True
POTEE_1	POTEE	147.66	2729.4/1594.4	147.66	2161.9	3.8629	6.4411e+05	3.7123e+05	3.3059	0.99921	0.00079458	0.0015892	0.0084574	True
DLX6_2	DLX6	123.05	0/0	123.05	0	-6.9547	0	3.0936e+05	3.3054	0.00047415	0.99953	0.0009483	0.0055762	False
HTR1E_2	HTR1E	123.05	0/0	123.05	0	-6.9547	0	3.0936e+05	3.3054	0.00047415	0.99953	0.0009483	0.0055762	False
TFIP11_3	TFIP11	123.05	0/0	123.05	0	-6.9547	0	3.0936e+05	3.3054	0.00047415	0.99953	0.0009483	0.0055762	False
SEC24C_2	SEC24C	77.344	0/3069.7	77.344	1534.8	4.2931	4.7114e+06	1.9446e+05	3.3052	0.99917	0.0008332	0.0016664	0.0088356	True
LOC102724237_2	LOC102724237	69.434	963.13/1937.3	69.434	1450.2	4.3648	4.7449e+05	1.7457e+05	3.3048	0.99916	0.00083973	0.0016795	0.0088977	True
CXCL6_1	CXCL6	382.32	5980.2/1264.4	382.32	3622.3	3.2407	1.1119e+07	9.6123e+05	3.3046	0.99927	0.00072958	0.0014592	0.0078344	True
PKDREJ_1	PKDREJ	122.17	0/0	122.17	0	-6.9445	0	3.0715e+05	3.3042	0.00047619	0.99952	0.00095237	0.0055968	False
SLC35F1_3	SLC35F1	122.17	0/0	122.17	0	-6.9445	0	3.0715e+05	3.3042	0.00047619	0.99952	0.00095237	0.0055968	False
TSPAN5_2	TSPAN5	122.17	0/0	122.17	0	-6.9445	0	3.0715e+05	3.3042	0.00047619	0.99952	0.00095237	0.0055968	False
TGM5_1	TGM5	122.17	0/0	122.17	0	-6.9445	0	3.0715e+05	3.3042	0.00047619	0.99952	0.00095237	0.0055968	False
PIP4P1_2	PIP4P1	280.37	0/6108.4	280.37	3054.2	3.4407	1.8657e+07	7.049e+05	3.3038	0.99924	0.00075596	0.0015119	0.0080829	True
RNF165_1	RNF165	394.63	2689.6/4681.2	394.63	3685.4	3.22	1.9832e+06	9.9216e+05	3.3037	0.99927	0.00072937	0.0014587	0.0078328	True
RUBCNL_2	RUBCNL	662.7	6716.4/3137.4	662.7	4926.9	2.8924	6.4049e+06	1.6661e+06	3.3036	0.99931	0.00068561	0.0013712	0.0074177	True
UGGT2_2	UGGT2	190.72	478.38/4478	190.72	2478.2	3.6928	7.9986e+06	4.7951e+05	3.3034	0.99922	0.00078489	0.0015698	0.0083649	True
GP1BB_2	GP1BB	415.72	3295.3/4290.3	415.72	3792.8	3.1865	4.9498e+05	1.0452e+06	3.3033	0.99927	0.0007263	0.0014526	0.0078034	True
CXorf58_3	CXorf58	121.29	0/0	121.29	0	-6.9342	0	3.0494e+05	3.303	0.00047824	0.99952	0.00095649	0.005617	False
KAT14_3	KAT14	121.29	0/0	121.29	0	-6.9342	0	3.0494e+05	3.303	0.00047824	0.99952	0.00095649	0.005617	False
UBE2K_1	UBE2K	121.29	0/0	121.29	0	-6.9342	0	3.0494e+05	3.303	0.00047824	0.99952	0.00095649	0.005617	False
USP38_3	USP38	121.29	0/0	121.29	0	-6.9342	0	3.0494e+05	3.303	0.00047824	0.99952	0.00095649	0.005617	False
TMEM221_3	TMEM221	121.29	0/0	121.29	0	-6.9342	0	3.0494e+05	3.303	0.00047824	0.99952	0.00095649	0.005617	False
ANGPTL1_1	ANGPTL1	137.11	0/0.8572	137.11	0.4286	-6.5951	0.3674	3.4472e+05	3.3029	0.00047849	0.99952	0.00095697	0.0056188	False
EEF1D_2	EEF1D	239.06	5492.2/106.29	239.06	2799.3	3.5441	1.4504e+07	6.0104e+05	3.3023	0.99923	0.00077189	0.0015438	0.0082397	True
DNAJC5B_3	DNAJC5B	174.9	3117.8/1611.5	174.9	2364.7	3.7494	1.1345e+06	4.3973e+05	3.3022	0.99921	0.00079401	0.001588	0.0084521	True
ANKRD16_1	ANKRD16	656.54	7229.8/2568.2	656.54	4899	2.8976	1.0866e+07	1.6507e+06	3.3021	0.99931	0.00069005	0.0013801	0.0074569	True
HTRA3_2	HTRA3	120.41	0/0	120.41	0	-6.9237	0	3.0273e+05	3.3018	0.00048032	0.99952	0.00096065	0.005637	False
COL9A3_2	COL9A3	120.41	0/0	120.41	0	-6.9237	0	3.0273e+05	3.3018	0.00048032	0.99952	0.00096065	0.005637	False
CRPPA_3	CRPPA	120.41	0/0	120.41	0	-6.9237	0	3.0273e+05	3.3018	0.00048032	0.99952	0.00096065	0.005637	False
TRPC1_1	TRPC1	120.41	0/0	120.41	0	-6.9237	0	3.0273e+05	3.3018	0.00048032	0.99952	0.00096065	0.005637	False
LOC107985778_2	LOC107985778	120.41	0/0	120.41	0	-6.9237	0	3.0273e+05	3.3018	0.00048032	0.99952	0.00096065	0.005637	False
C11orf94_3	C11orf94	233.79	5180.2/349.74	233.79	2765	3.5584	1.1667e+07	5.8778e+05	3.3015	0.99922	0.00077574	0.0015515	0.0082733	True
TBC1D32_1	TBC1D32	384.08	5060.8/2194.4	384.08	3627.6	3.2362	4.108e+06	9.6565e+05	3.3007	0.99926	0.00073944	0.0014789	0.0079279	True
UNC13A_2	UNC13A	119.53	0/0	119.53	0	-6.9133	0	3.0052e+05	3.3006	0.00048243	0.99952	0.00096485	0.0056571	False
SEMA3F_3	SEMA3F	119.53	0/0	119.53	0	-6.9133	0	3.0052e+05	3.3006	0.00048243	0.99952	0.00096485	0.0056571	False
EEF2KMT_2	EEF2KMT	119.53	0/0	119.53	0	-6.9133	0	3.0052e+05	3.3006	0.00048243	0.99952	0.00096485	0.0056571	False
NBPF7_1	NBPF7	119.53	0/0	119.53	0	-6.9133	0	3.0052e+05	3.3006	0.00048243	0.99952	0.00096485	0.0056571	False
LSM3_1	LSM3	119.53	0/0	119.53	0	-6.9133	0	3.0052e+05	3.3006	0.00048243	0.99952	0.00096485	0.0056571	False
C5orf34_2	C5orf34	119.53	0/0	119.53	0	-6.9133	0	3.0052e+05	3.3006	0.00048243	0.99952	0.00096485	0.0056571	False
OSBPL2_1	OSBPL2	0	0/312.02	0.87891	156.01	6.3848	48679	2209.7	3.3002	0.99905	0.00095212	0.0019042	0.0099824	True
WDR35_2	WDR35	60.645	2698.4/0	60.645	1349.2	4.453	3.6406e+06	1.5247e+05	3.2999	0.99914	0.00086088	0.0017218	0.0091021	True
PGM3_1	PGM3	437.7	4682.7/3115.1	437.7	3898.9	3.1521	1.2288e+06	1.1004e+06	3.2995	0.99927	0.00073189	0.0014638	0.007857	True
TTLL12_2	TTLL12	205.66	4296.7/859.78	205.66	2578.2	3.6416	5.9061e+06	5.1707e+05	3.2994	0.99921	0.00079073	0.0015815	0.0084218	True
BSG_1	BSG	118.65	0/0	118.65	0	-6.9027	0	2.9831e+05	3.2993	0.00048455	0.99952	0.00096911	0.0056775	False
SLCO6A1_1	SLCO6A1	118.65	0/0	118.65	0	-6.9027	0	2.9831e+05	3.2993	0.00048455	0.99952	0.00096911	0.0056775	False
SLC46A1_1	SLC46A1	118.65	0/0	118.65	0	-6.9027	0	2.9831e+05	3.2993	0.00048455	0.99952	0.00096911	0.0056775	False
LRRC63_1	LRRC63	118.65	0/0	118.65	0	-6.9027	0	2.9831e+05	3.2993	0.00048455	0.99952	0.00096911	0.0056775	False
ATP5MGL_2	ATP5MGL	118.65	0/0	118.65	0	-6.9027	0	2.9831e+05	3.2993	0.00048455	0.99952	0.00096911	0.0056775	False
EIF4E_3	EIF4E	118.65	0/0	118.65	0	-6.9027	0	2.9831e+05	3.2993	0.00048455	0.99952	0.00096911	0.0056775	False
SEC23B_2	SEC23B	794.53	9928.2/986.64	794.53	5457.4	2.7785	3.9976e+07	1.9976e+06	3.2992	0.99932	0.00068006	0.0013601	0.0073685	True
TSPAN19_3	TSPAN19	0	224.47/87.435	0.87891	155.95	6.3843	9388.7	2209.7	3.2989	0.99904	0.00095655	0.0019131	0.010021	True
RAP2B_2	RAP2B	117.77	0/0	117.77	0	-6.8921	0	2.961e+05	3.2981	0.0004867	0.99951	0.00097341	0.0057016	False
TMEM236_2	TMEM236	117.77	0/0	117.77	0	-6.8921	0	2.961e+05	3.2981	0.0004867	0.99951	0.00097341	0.0057016	False
ANAPC7_2	ANAPC7	116.89	0/0	116.89	0	-6.8814	0	2.9389e+05	3.2969	0.00048888	0.99951	0.00097776	0.0057208	False
IKBKE_1	IKBKE	116.89	0/0	116.89	0	-6.8814	0	2.9389e+05	3.2969	0.00048888	0.99951	0.00097776	0.0057208	False
RSPO2_3	RSPO2	116.89	0/0	116.89	0	-6.8814	0	2.9389e+05	3.2969	0.00048888	0.99951	0.00097776	0.0057208	False
AUH_1	AUH	116.89	0/0	116.89	0	-6.8814	0	2.9389e+05	3.2969	0.00048888	0.99951	0.00097776	0.0057208	False
S1PR4_1	S1PR4	116.89	0/0	116.89	0	-6.8814	0	2.9389e+05	3.2969	0.00048888	0.99951	0.00097776	0.0057208	False
LAMTOR4_2	LAMTOR4	116.89	0/0	116.89	0	-6.8814	0	2.9389e+05	3.2969	0.00048888	0.99951	0.00097776	0.0057208	False
CPT1A_1	CPT1A	116.89	0/0	116.89	0	-6.8814	0	2.9389e+05	3.2969	0.00048888	0.99951	0.00097776	0.0057208	False
SDS_2	SDS	116.89	0/0	116.89	0	-6.8814	0	2.9389e+05	3.2969	0.00048888	0.99951	0.00097776	0.0057208	False
ADAMTS10_1	ADAMTS10	116.89	0/0	116.89	0	-6.8814	0	2.9389e+05	3.2969	0.00048888	0.99951	0.00097776	0.0057208	False
TRIM42_1	TRIM42	663.57	5653/4190	663.57	4921.5	2.8889	1.0702e+06	1.6683e+06	3.2965	0.9993	0.0007029	0.0014058	0.0075762	True
LRRC7_1	LRRC7	96.68	1866.6/1577.3	96.68	1721.9	4.1406	41849	2.4307e+05	3.2965	0.99915	0.00084732	0.0016946	0.0089703	True
NSMCE3_1	NSMCE3	111.62	0/3715.1	111.62	1857.6	4.0446	6.9011e+06	2.8063e+05	3.2958	0.99916	0.00084109	0.0016822	0.0089113	True
PLEK_3	PLEK	116.02	0/0	116.02	0	-6.8706	0	2.9168e+05	3.2956	0.00049108	0.99951	0.00098216	0.0057403	False
PGRMC1_2	PGRMC1	116.02	0/0	116.02	0	-6.8706	0	2.9168e+05	3.2956	0.00049108	0.99951	0.00098216	0.0057403	False
MIEN1_1	MIEN1	116.02	0/0	116.02	0	-6.8706	0	2.9168e+05	3.2956	0.00049108	0.99951	0.00098216	0.0057403	False
TBRG4_1	TBRG4	116.02	0/0	116.02	0	-6.8706	0	2.9168e+05	3.2956	0.00049108	0.99951	0.00098216	0.0057403	False
SETD5_2	SETD5	116.02	0/0	116.02	0	-6.8706	0	2.9168e+05	3.2956	0.00049108	0.99951	0.00098216	0.0057403	False
LMNA_1	LMNA	116.02	0/0	116.02	0	-6.8706	0	2.9168e+05	3.2956	0.00049108	0.99951	0.00098216	0.0057403	False
GSPT1_3	GSPT1	116.02	0/0	116.02	0	-6.8706	0	2.9168e+05	3.2956	0.00049108	0.99951	0.00098216	0.0057403	False
KIF5B_1	KIF5B	116.02	0/0	116.02	0	-6.8706	0	2.9168e+05	3.2956	0.00049108	0.99951	0.00098216	0.0057403	False
LOC105372704_1	LOC105372704	116.02	0/0	116.02	0	-6.8706	0	2.9168e+05	3.2956	0.00049108	0.99951	0.00098216	0.0057403	False
CFAP298_3	CFAP298	116.02	0/0	116.02	0	-6.8706	0	2.9168e+05	3.2956	0.00049108	0.99951	0.00098216	0.0057403	False
DCUN1D1_2	DCUN1D1	196.88	0/5030.1	196.88	2515	3.6685	1.2651e+07	4.9498e+05	3.295	0.99919	0.00080656	0.0016131	0.0085701	True
CTNNBL1_2	CTNNBL1	115.14	0/0	115.14	0	-6.8597	0	2.8947e+05	3.2943	0.0004933	0.99951	0.00098661	0.0057611	False
OR6K6_3	OR6K6	115.14	0/0	115.14	0	-6.8597	0	2.8947e+05	3.2943	0.0004933	0.99951	0.00098661	0.0057611	False
SEBOX_2	SEBOX	115.14	0/0	115.14	0	-6.8597	0	2.8947e+05	3.2943	0.0004933	0.99951	0.00098661	0.0057611	False
TNFAIP8L2_1	TNFAIP8L2	115.14	0/0	115.14	0	-6.8597	0	2.8947e+05	3.2943	0.0004933	0.99951	0.00098661	0.0057611	False
TRNT1_1	TRNT1	115.14	0/0	115.14	0	-6.8597	0	2.8947e+05	3.2943	0.0004933	0.99951	0.00098661	0.0057611	False
PGR_3	PGR	115.14	0/0	115.14	0	-6.8597	0	2.8947e+05	3.2943	0.0004933	0.99951	0.00098661	0.0057611	False
POLR2D_2	POLR2D	115.14	0/0	115.14	0	-6.8597	0	2.8947e+05	3.2943	0.0004933	0.99951	0.00098661	0.0057611	False
CFAP61_2	CFAP61	115.14	0/0	115.14	0	-6.8597	0	2.8947e+05	3.2943	0.0004933	0.99951	0.00098661	0.0057611	False
IRS2_2	IRS2	130.08	0/0.8572	130.08	0.4286	-6.5197	0.3674	3.2704e+05	3.294	0.0004939	0.99951	0.0009878	0.0057675	False
STX8_2	STX8	181.05	968.7/3837.7	181.05	2403.2	3.7231	4.1156e+06	4.552e+05	3.2936	0.99918	0.00081639	0.0016328	0.0086684	True
SMR3B_2	SMR3B	114.26	0/0	114.26	0	-6.8487	0	2.8726e+05	3.293	0.00049555	0.9995	0.00099111	0.0057811	False
PSMB7_2	PSMB7	114.26	0/0	114.26	0	-6.8487	0	2.8726e+05	3.293	0.00049555	0.9995	0.00099111	0.0057811	False
PPP2R3C_2	PPP2R3C	114.26	0/0	114.26	0	-6.8487	0	2.8726e+05	3.293	0.00049555	0.9995	0.00099111	0.0057811	False
SPAG6_1	SPAG6	114.26	0/0	114.26	0	-6.8487	0	2.8726e+05	3.293	0.00049555	0.9995	0.00099111	0.0057811	False
MAGEC2_1	MAGEC2	114.26	0/0	114.26	0	-6.8487	0	2.8726e+05	3.293	0.00049555	0.9995	0.00099111	0.0057811	False
ENPEP_1	ENPEP	114.26	0/0	114.26	0	-6.8487	0	2.8726e+05	3.293	0.00049555	0.9995	0.00099111	0.0057811	False
RNF217_2	RNF217	114.26	0/0	114.26	0	-6.8487	0	2.8726e+05	3.293	0.00049555	0.9995	0.00099111	0.0057811	False
SAV1_2	SAV1	114.26	0/0	114.26	0	-6.8487	0	2.8726e+05	3.293	0.00049555	0.9995	0.00099111	0.0057811	False
SLFN12L_3	SLFN12L	114.26	0/0	114.26	0	-6.8487	0	2.8726e+05	3.293	0.00049555	0.9995	0.00099111	0.0057811	False
BCL9_3	BCL9	114.26	0/0	114.26	0	-6.8487	0	2.8726e+05	3.293	0.00049555	0.9995	0.00099111	0.0057811	False
DEFB130B_2	DEFB130B	642.48	7135.1/2518.5	642.48	4826.8	2.9074	1.0657e+07	1.6153e+06	3.2923	0.99928	0.00071659	0.0014332	0.0077061	True
TGFB2_3	TGFB2	113.38	0/0	113.38	0	-6.8377	0	2.8505e+05	3.2917	0.00049783	0.9995	0.00099566	0.0058014	False
PTPN1_1	PTPN1	113.38	0/0	113.38	0	-6.8377	0	2.8505e+05	3.2917	0.00049783	0.9995	0.00099566	0.0058014	False
C19orf53_1	C19orf53	113.38	0/0	113.38	0	-6.8377	0	2.8505e+05	3.2917	0.00049783	0.9995	0.00099566	0.0058014	False
ACRBP_2	ACRBP	113.38	0/0	113.38	0	-6.8377	0	2.8505e+05	3.2917	0.00049783	0.9995	0.00099566	0.0058014	False
C4orf46_3	C4orf46	113.38	0/0	113.38	0	-6.8377	0	2.8505e+05	3.2917	0.00049783	0.9995	0.00099566	0.0058014	False
DSG4_3	DSG4	113.38	0/0	113.38	0	-6.8377	0	2.8505e+05	3.2917	0.00049783	0.9995	0.00099566	0.0058014	False
OTULIN_2	OTULIN	113.38	0/0	113.38	0	-6.8377	0	2.8505e+05	3.2917	0.00049783	0.9995	0.00099566	0.0058014	False
FAM217A_3	FAM217A	113.38	0/0	113.38	0	-6.8377	0	2.8505e+05	3.2917	0.00049783	0.9995	0.00099566	0.0058014	False
CD3G_3	CD3G	159.96	560.37/3934.6	159.96	2247.5	3.8042	5.6926e+06	4.0217e+05	3.2917	0.99917	0.00083037	0.0016607	0.0088073	True
ELANE_2	ELANE	0	311.23/0	0.87891	155.61	6.3812	48431	2209.7	3.2917	0.99902	0.00098125	0.0019625	0.010266	True
ASIC3_2	ASIC3	0	311.23/0	0.87891	155.61	6.3812	48431	2209.7	3.2917	0.99902	0.00098125	0.0019625	0.010266	True
PDPK1_2	PDPK1	0	311.23/0	0.87891	155.61	6.3812	48431	2209.7	3.2917	0.99902	0.00098125	0.0019625	0.010266	True
ADGRF5_1	ADGRF5	0	222.08/89.149	0.87891	155.61	6.3812	8834.9	2209.7	3.2917	0.99902	0.00098125	0.0019625	0.010266	True
STK40_1	STK40	128.32	0/0.8572	128.32	0.4286	-6.5002	0.3674	3.2262e+05	3.2917	0.00049795	0.9995	0.0009959	0.0058022	False
PRIM2_1	PRIM2	0	0/311.17	0.87891	155.58	6.3809	48412	2209.7	3.291	0.99902	0.00098352	0.001967	0.010288	True
MAB21L4_1	MAB21L4	112.5	0/0	112.5	0	-6.8265	0	2.8284e+05	3.2905	0.00050013	0.9995	0.0010003	0.0058253	False
SCN3B_1	SCN3B	112.5	0/0	112.5	0	-6.8265	0	2.8284e+05	3.2905	0.00050013	0.9995	0.0010003	0.0058253	False
TRNT1_3	TRNT1	112.5	0/0	112.5	0	-6.8265	0	2.8284e+05	3.2905	0.00050013	0.9995	0.0010003	0.0058253	False
TGFB1_1	TGFB1	112.5	0/0	112.5	0	-6.8265	0	2.8284e+05	3.2905	0.00050013	0.9995	0.0010003	0.0058253	False
LZTR1_3	LZTR1	111.62	0.79598/0	111.62	0.39799	-6.332	0.31679	2.8063e+05	3.2891	0.00050247	0.9995	0.0010049	0.0058495	False
C4orf33_2	C4orf33	111.62	0/0	111.62	0	-6.8153	0	2.8063e+05	3.2891	0.00050247	0.9995	0.0010049	0.0058495	False
SPRR2D_1	SPRR2D	111.62	0/0	111.62	0	-6.8153	0	2.8063e+05	3.2891	0.00050247	0.9995	0.0010049	0.0058495	False
MAPK7_1	MAPK7	111.62	0/0	111.62	0	-6.8153	0	2.8063e+05	3.2891	0.00050247	0.9995	0.0010049	0.0058495	False
CFHR1_2	CFHR1	79.981	1764.7/1345	79.981	1554.8	4.264	88084	2.0108e+05	3.2889	0.99912	0.00088098	0.001762	0.0092986	True
PARS2_3	PARS2	110.74	0/0	110.74	0	-6.804	0	2.7842e+05	3.2878	0.00050482	0.9995	0.0010096	0.0058735	False
ECE1_1	ECE1	110.74	0/0	110.74	0	-6.804	0	2.7842e+05	3.2878	0.00050482	0.9995	0.0010096	0.0058735	False
SLC8A2_2	SLC8A2	110.74	0/0	110.74	0	-6.804	0	2.7842e+05	3.2878	0.00050482	0.9995	0.0010096	0.0058735	False
MST1R_2	MST1R	110.74	0/0	110.74	0	-6.804	0	2.7842e+05	3.2878	0.00050482	0.9995	0.0010096	0.0058735	False
OVCH1_2	OVCH1	110.74	0/0	110.74	0	-6.804	0	2.7842e+05	3.2878	0.00050482	0.9995	0.0010096	0.0058735	False
LOC102723407_3	LOC102723407	110.74	0/0	110.74	0	-6.804	0	2.7842e+05	3.2878	0.00050482	0.9995	0.0010096	0.0058735	False
LRATD2_1	LRATD2	327.83	4154.2/2470.5	327.83	3312.3	3.3329	1.4175e+06	8.2422e+05	3.2874	0.99921	0.00078884	0.0015777	0.0084024	True
LOC107985692_3	LOC107985692	961.52	7565/4580	961.52	6072.5	2.6576	4.4548e+06	2.4174e+06	3.2872	0.99931	0.00069131	0.0013826	0.0074698	True
IL1RAPL2_2	IL1RAPL2	128.32	0/3990.3	128.32	1995.1	3.9482	7.9612e+06	3.2262e+05	3.2867	0.99914	0.00086002	0.00172	0.0090938	True
PRKCE_2	PRKCE	109.86	0/0	109.86	0	-6.7926	0	2.7621e+05	3.2865	0.00050721	0.99949	0.0010144	0.0058978	False
TAS2R14_1	TAS2R14	109.86	0/0	109.86	0	-6.7926	0	2.7621e+05	3.2865	0.00050721	0.99949	0.0010144	0.0058978	False
CAPRIN2_2	CAPRIN2	109.86	0/0	109.86	0	-6.7926	0	2.7621e+05	3.2865	0.00050721	0.99949	0.0010144	0.0058978	False
PI4K2B_2	PI4K2B	109.86	0/0	109.86	0	-6.7926	0	2.7621e+05	3.2865	0.00050721	0.99949	0.0010144	0.0058978	False
KDR_2	KDR	109.86	0/0	109.86	0	-6.7926	0	2.7621e+05	3.2865	0.00050721	0.99949	0.0010144	0.0058978	False
PCDHGA3_3	PCDHGA3	515.92	4418.5/4096.6	515.92	4257.5	3.0423	51804	1.2971e+06	3.2853	0.99924	0.00075502	0.00151	0.0080736	True
CCDC185_1	CCDC185	108.98	0/0	108.98	0	-6.7812	0	2.74e+05	3.2852	0.00050963	0.99949	0.0010193	0.0059194	False
C2orf27A_1	C2orf27A	108.98	0/0	108.98	0	-6.7812	0	2.74e+05	3.2852	0.00050963	0.99949	0.0010193	0.0059194	False
MAP3K11_2	MAP3K11	108.98	0/0	108.98	0	-6.7812	0	2.74e+05	3.2852	0.00050963	0.99949	0.0010193	0.0059194	False
FRG2C_1	FRG2C	108.98	0/0	108.98	0	-6.7812	0	2.74e+05	3.2852	0.00050963	0.99949	0.0010193	0.0059194	False
GPATCH1_3	GPATCH1	108.98	0/0	108.98	0	-6.7812	0	2.74e+05	3.2852	0.00050963	0.99949	0.0010193	0.0059194	False
CAV2_3	CAV2	108.98	0/0	108.98	0	-6.7812	0	2.74e+05	3.2852	0.00050963	0.99949	0.0010193	0.0059194	False
YIPF3_1	YIPF3	108.98	0/0	108.98	0	-6.7812	0	2.74e+05	3.2852	0.00050963	0.99949	0.0010193	0.0059194	False
ALG1L2_3	ALG1L2	108.98	0/0	108.98	0	-6.7812	0	2.74e+05	3.2852	0.00050963	0.99949	0.0010193	0.0059194	False
LTC4S_3	LTC4S	87.891	3264.3/0	87.891	1632.1	4.1995	5.3278e+06	2.2097e+05	3.2851	0.99911	0.00088772	0.0017754	0.0093615	True
CTNNA1_3	CTNNA1	1148.7	10760/2702.8	1148.7	6731.4	2.5498	3.246e+07	2.8881e+06	3.285	0.99932	0.00067948	0.001359	0.0073629	True
GRK6_2	GRK6	427.15	2162.7/5499.8	427.15	3831.2	3.162	5.5683e+06	1.0739e+06	3.2848	0.99923	0.00077313	0.0015463	0.0082514	True
KCNK1_2	KCNK1	123.05	0/0.8572	123.05	0.4286	-6.4401	0.3674	3.0936e+05	3.2846	0.00051063	0.99949	0.0010213	0.0059299	False
LOC107987211_2	LOC107987211	705.76	6962.4/3198.2	705.76	5080.3	2.8459	7.0845e+06	1.7744e+06	3.284	0.99927	0.00072899	0.001458	0.0078294	True
OPTC_3	OPTC	69.434	1591.2/1291.8	69.434	1441.5	4.3561	44805	1.7457e+05	3.2839	0.9991	0.0009045	0.001809	0.0095197	True
RAB3A_3	RAB3A	108.11	0/0	108.11	0	-6.7696	0	2.718e+05	3.2838	0.00051207	0.99949	0.0010241	0.0059414	False
USP54_1	USP54	108.11	0/0	108.11	0	-6.7696	0	2.718e+05	3.2838	0.00051207	0.99949	0.0010241	0.0059414	False
ATP6AP1_2	ATP6AP1	108.11	0/0	108.11	0	-6.7696	0	2.718e+05	3.2838	0.00051207	0.99949	0.0010241	0.0059414	False
CD6_3	CD6	108.11	0/0	108.11	0	-6.7696	0	2.718e+05	3.2838	0.00051207	0.99949	0.0010241	0.0059414	False
PIGF_1	PIGF	108.11	0/0	108.11	0	-6.7696	0	2.718e+05	3.2838	0.00051207	0.99949	0.0010241	0.0059414	False
GAREM2_1	GAREM2	108.11	0/0	108.11	0	-6.7696	0	2.718e+05	3.2838	0.00051207	0.99949	0.0010241	0.0059414	False
SLTM_3	SLTM	108.11	0/0	108.11	0	-6.7696	0	2.718e+05	3.2838	0.00051207	0.99949	0.0010241	0.0059414	False
DENND1C_3	DENND1C	108.11	0/0	108.11	0	-6.7696	0	2.718e+05	3.2838	0.00051207	0.99949	0.0010241	0.0059414	False
DCTN3_3	DCTN3	108.11	0/0	108.11	0	-6.7696	0	2.718e+05	3.2838	0.00051207	0.99949	0.0010241	0.0059414	False
CDC25B_2	CDC25B	512.4	5988.9/2489.3	512.4	4239.1	3.0459	6.1236e+06	1.2883e+06	3.2834	0.99924	0.00076066	0.0015213	0.0081258	True
ATXN3L_1	ATXN3L	0	310.43/0	0.87891	155.22	6.3775	48184	2209.7	3.2832	0.99899	0.0010112	0.0020224	0.010567	True
EIF4B_1	EIF4B	107.23	0/0	107.23	0	-6.7579	0	2.6959e+05	3.2824	0.00051455	0.99949	0.0010291	0.005966	False
COX7C_2	COX7C	107.23	0/0	107.23	0	-6.7579	0	2.6959e+05	3.2824	0.00051455	0.99949	0.0010291	0.005966	False
PTPN11_1	PTPN11	107.23	0/0	107.23	0	-6.7579	0	2.6959e+05	3.2824	0.00051455	0.99949	0.0010291	0.005966	False
E2F8_1	E2F8	107.23	0/0	107.23	0	-6.7579	0	2.6959e+05	3.2824	0.00051455	0.99949	0.0010291	0.005966	False
PCOLCE2_3	PCOLCE2	107.23	0/0	107.23	0	-6.7579	0	2.6959e+05	3.2824	0.00051455	0.99949	0.0010291	0.005966	False
CDC42_2	CDC42	107.23	0/0	107.23	0	-6.7579	0	2.6959e+05	3.2824	0.00051455	0.99949	0.0010291	0.005966	False
NBPF11_3	NBPF11	107.23	0/0	107.23	0	-6.7579	0	2.6959e+05	3.2824	0.00051455	0.99949	0.0010291	0.005966	False
NLE1_2	NLE1	0	0/310.31	0.87891	155.15	6.3769	48146	2209.7	3.2819	0.99898	0.0010159	0.0020318	0.010612	True
RAET1G_2	RAET1G	0	0/310.31	0.87891	155.15	6.3769	48146	2209.7	3.2819	0.99898	0.0010159	0.0020318	0.010612	True
CAPN9_3	CAPN9	106.35	0/0	106.35	0	-6.7461	0	2.6738e+05	3.2811	0.00051706	0.99948	0.0010341	0.0059862	False
PIMREG_1	PIMREG	106.35	0/0	106.35	0	-6.7461	0	2.6738e+05	3.2811	0.00051706	0.99948	0.0010341	0.0059862	False
TM4SF4_2	TM4SF4	106.35	0/0	106.35	0	-6.7461	0	2.6738e+05	3.2811	0.00051706	0.99948	0.0010341	0.0059862	False
RPL36AL_1	RPL36AL	106.35	0/0	106.35	0	-6.7461	0	2.6738e+05	3.2811	0.00051706	0.99948	0.0010341	0.0059862	False
DNM1L_3	DNM1L	106.35	0/0	106.35	0	-6.7461	0	2.6738e+05	3.2811	0.00051706	0.99948	0.0010341	0.0059862	False
GARS1_1	GARS1	106.35	0/0	106.35	0	-6.7461	0	2.6738e+05	3.2811	0.00051706	0.99948	0.0010341	0.0059862	False
ATP5MF-PTCD1_2	ATP5MF-PTCD1	106.35	0/0	106.35	0	-6.7461	0	2.6738e+05	3.2811	0.00051706	0.99948	0.0010341	0.0059862	False
NRF1_1	NRF1	106.35	0/0	106.35	0	-6.7461	0	2.6738e+05	3.2811	0.00051706	0.99948	0.0010341	0.0059862	False
CACNB3_2	CACNB3	106.35	0/0	106.35	0	-6.7461	0	2.6738e+05	3.2811	0.00051706	0.99948	0.0010341	0.0059862	False
KTN1_1	KTN1	106.35	0/0	106.35	0	-6.7461	0	2.6738e+05	3.2811	0.00051706	0.99948	0.0010341	0.0059862	False
WDR41_1	WDR41	106.35	0/0	106.35	0	-6.7461	0	2.6738e+05	3.2811	0.00051706	0.99948	0.0010341	0.0059862	False
CDC42SE1_3	CDC42SE1	106.35	0/0	106.35	0	-6.7461	0	2.6738e+05	3.2811	0.00051706	0.99948	0.0010341	0.0059862	False
ARL2BP_1	ARL2BP	106.35	0/0	106.35	0	-6.7461	0	2.6738e+05	3.2811	0.00051706	0.99948	0.0010341	0.0059862	False
PSMD13_2	PSMD13	120.41	0/0.8572	120.41	0.4286	-6.4091	0.3674	3.0273e+05	3.281	0.00051727	0.99948	0.0010345	0.0059881	False
CACNA1I_1	CACNA1I	86.133	0/3225.7	86.133	1612.8	4.2111	5.2024e+06	2.1655e+05	3.2807	0.9991	0.00090279	0.0018056	0.0095033	True
IL7R_3	IL7R	276.86	0/6027.9	276.86	3013.9	3.4397	1.8168e+07	6.9606e+05	3.2807	0.99918	0.0008219	0.0016438	0.0087229	True
LOC645188_2	LOC645188	932.52	7022.1/4889.5	932.52	5955.8	2.6738	2.274e+06	2.3445e+06	3.2807	0.99929	0.00071057	0.0014211	0.0076511	True
MARCOL_3	MARCOL	94.043	2196.1/1182.1	94.043	1689.1	4.1524	5.1411e+05	2.3644e+05	3.2803	0.9991	0.00089908	0.0017982	0.0094669	True
TMEFF2_1	TMEFF2	1822	13302/4382.9	1822	8842.6	2.2783	3.9778e+07	4.5807e+06	3.2803	0.99935	0.00064601	0.001292	0.0070653	True
PPA1_3	PPA1	339.26	0.79598/0.8572	339.26	0.82659	-7.5413	0.0018745	8.5295e+05	3.2801	0.0005189	0.99948	0.0010378	0.0060052	False
TIMM13_1	TIMM13	105.47	0/0	105.47	0	-6.7343	0	2.6517e+05	3.2797	0.00051959	0.99948	0.0010392	0.0060073	False
PQBP1_2	PQBP1	105.47	0/0	105.47	0	-6.7343	0	2.6517e+05	3.2797	0.00051959	0.99948	0.0010392	0.0060073	False
URGCP_2	URGCP	105.47	0/0	105.47	0	-6.7343	0	2.6517e+05	3.2797	0.00051959	0.99948	0.0010392	0.0060073	False
TRIM64_1	TRIM64	105.47	0/0	105.47	0	-6.7343	0	2.6517e+05	3.2797	0.00051959	0.99948	0.0010392	0.0060073	False
FBXO47_1	FBXO47	105.47	0/0	105.47	0	-6.7343	0	2.6517e+05	3.2797	0.00051959	0.99948	0.0010392	0.0060073	False
POLA2_2	POLA2	105.47	0/0	105.47	0	-6.7343	0	2.6517e+05	3.2797	0.00051959	0.99948	0.0010392	0.0060073	False
RIBC1_2	RIBC1	105.47	0/0	105.47	0	-6.7343	0	2.6517e+05	3.2797	0.00051959	0.99948	0.0010392	0.0060073	False
ZNF56_3	ZNF56	105.47	0/0	105.47	0	-6.7343	0	2.6517e+05	3.2797	0.00051959	0.99948	0.0010392	0.0060073	False
RPRD1B_1	RPRD1B	105.47	0/0	105.47	0	-6.7343	0	2.6517e+05	3.2797	0.00051959	0.99948	0.0010392	0.0060073	False
BRD4_1	BRD4	105.47	0/0	105.47	0	-6.7343	0	2.6517e+05	3.2797	0.00051959	0.99948	0.0010392	0.0060073	False
ADARB2_1	ADARB2	665.33	7198/2614.5	665.33	4906.2	2.8806	1.0504e+07	1.6728e+06	3.279	0.99925	0.0007478	0.0014956	0.0080051	True
DHRS4_1	DHRS4	281.25	3854.9/2221.9	281.25	3038.4	3.4287	1.3334e+06	7.0711e+05	3.2788	0.99917	0.00082606	0.0016521	0.0087663	True
NKAP_1	NKAP	118.65	0/0.8572	118.65	0.4286	-6.3881	0.3674	2.9831e+05	3.2785	0.00052183	0.99948	0.0010437	0.0060314	False
PCMT1_3	PCMT1	104.59	0/0	104.59	0	-6.7223	0	2.6296e+05	3.2783	0.00052216	0.99948	0.0010443	0.0060329	False
SLC24A2_1	SLC24A2	104.59	0/0	104.59	0	-6.7223	0	2.6296e+05	3.2783	0.00052216	0.99948	0.0010443	0.0060329	False
GAPVD1_2	GAPVD1	104.59	0/0	104.59	0	-6.7223	0	2.6296e+05	3.2783	0.00052216	0.99948	0.0010443	0.0060329	False
ZNF625_3	ZNF625	104.59	0/0	104.59	0	-6.7223	0	2.6296e+05	3.2783	0.00052216	0.99948	0.0010443	0.0060329	False
SIGLEC7_2	SIGLEC7	141.5	0/4193.4	141.5	2096.7	3.8797	8.7925e+06	3.5576e+05	3.278	0.99912	0.00088024	0.0017605	0.0092918	True
ADH1B_3	ADH1B	666.21	6361.4/3454.5	666.21	4908	2.8792	4.225e+06	1.675e+06	3.2775	0.99925	0.00075164	0.0015033	0.0080426	True
DMAP1_2	DMAP1	79.102	1029.2/2052.1	79.102	1540.7	4.2665	5.2321e+05	1.9887e+05	3.2774	0.99908	0.00091836	0.0018367	0.0096561	True
CRH_3	CRH	217.09	2711.9/2564.8	217.09	2638.3	3.5972	10824	5.458e+05	3.2773	0.99915	0.00085121	0.0017024	0.009008	True
GAPVD1_1	GAPVD1	97.559	3441/0	97.559	1720.5	4.1265	5.9203e+06	2.4528e+05	3.277	0.99909	0.00090753	0.0018151	0.0095498	True
ZFHX3_2	ZFHX3	103.71	0/0	103.71	0	-6.7103	0	2.6075e+05	3.2769	0.00052477	0.99948	0.0010495	0.0060528	False
PRPS1L1_3	PRPS1L1	103.71	0/0	103.71	0	-6.7103	0	2.6075e+05	3.2769	0.00052477	0.99948	0.0010495	0.0060528	False
FAM24B_3	FAM24B	103.71	0/0	103.71	0	-6.7103	0	2.6075e+05	3.2769	0.00052477	0.99948	0.0010495	0.0060528	False
LRRC25_3	LRRC25	103.71	0/0	103.71	0	-6.7103	0	2.6075e+05	3.2769	0.00052477	0.99948	0.0010495	0.0060528	False
ITGAL_2	ITGAL	103.71	0/0	103.71	0	-6.7103	0	2.6075e+05	3.2769	0.00052477	0.99948	0.0010495	0.0060528	False
ZNF609_2	ZNF609	103.71	0/0	103.71	0	-6.7103	0	2.6075e+05	3.2769	0.00052477	0.99948	0.0010495	0.0060528	False
TRAPPC6B_3	TRAPPC6B	103.71	0/0	103.71	0	-6.7103	0	2.6075e+05	3.2769	0.00052477	0.99948	0.0010495	0.0060528	False
CLEC2B_2	CLEC2B	103.71	0/0	103.71	0	-6.7103	0	2.6075e+05	3.2769	0.00052477	0.99948	0.0010495	0.0060528	False
CDC16_3	CDC16	103.71	0/0	103.71	0	-6.7103	0	2.6075e+05	3.2769	0.00052477	0.99948	0.0010495	0.0060528	False
MRPS28_1	MRPS28	103.71	0/0	103.71	0	-6.7103	0	2.6075e+05	3.2769	0.00052477	0.99948	0.0010495	0.0060528	False
LOC105369176_1	LOC105369176	717.19	6098.8/4136	717.19	5117.4	2.8333	1.9262e+06	1.8031e+06	3.2769	0.99925	0.00074616	0.0014923	0.0079902	True
REG1B_3	REG1B	679.39	9922.6/0	679.39	4961.3	2.8666	4.9229e+07	1.7081e+06	3.2763	0.99925	0.00075303	0.0015061	0.0080538	True
SLC22A24_3	SLC22A24	218.85	394.01/4904.1	218.85	2649	3.5914	1.017e+07	5.5022e+05	3.2762	0.99915	0.00085394	0.0017079	0.0090353	True
LRP3_3	LRP3	102.83	0/0	102.83	0	-6.6981	0	2.5854e+05	3.2755	0.0005274	0.99947	0.0010548	0.0060767	False
SYCP1_1	SYCP1	102.83	0/0	102.83	0	-6.6981	0	2.5854e+05	3.2755	0.0005274	0.99947	0.0010548	0.0060767	False
LPAR6_2	LPAR6	102.83	0/0	102.83	0	-6.6981	0	2.5854e+05	3.2755	0.0005274	0.99947	0.0010548	0.0060767	False
POLQ_3	POLQ	102.83	0/0	102.83	0	-6.6981	0	2.5854e+05	3.2755	0.0005274	0.99947	0.0010548	0.0060767	False
OR4N4_1	OR4N4	102.83	0/0	102.83	0	-6.6981	0	2.5854e+05	3.2755	0.0005274	0.99947	0.0010548	0.0060767	False
ASXL3_1	ASXL3	102.83	0/0	102.83	0	-6.6981	0	2.5854e+05	3.2755	0.0005274	0.99947	0.0010548	0.0060767	False
PGPEP1L_3	PGPEP1L	102.83	0/0	102.83	0	-6.6981	0	2.5854e+05	3.2755	0.0005274	0.99947	0.0010548	0.0060767	False
LYPLA2_2	LYPLA2	265.43	1808.5/4073.4	265.43	2940.9	3.4649	2.5651e+06	6.6733e+05	3.2752	0.99916	0.00084154	0.0016831	0.0089129	True
PRIMPOL_3	PRIMPOL	0	309.63/0	0.87891	154.82	6.3738	47937	2209.7	3.2748	0.99896	0.001042	0.002084	0.010865	True
CISD1_1	CISD1	0.87891	309.63/0	0.87891	154.82	6.3738	47937	2209.7	3.2748	0.99896	0.001042	0.002084	0.010865	True
LOXL3_1	LOXL3	0.87891	309.63/0	0.87891	154.82	6.3738	47937	2209.7	3.2748	0.99896	0.001042	0.002084	0.010865	True
CTSA_2	CTSA	80.859	2106.2/1008.1	80.859	1557.1	4.2505	6.0289e+05	2.0329e+05	3.2741	0.99907	0.00092776	0.0018555	0.0097462	True
SOCS5_2	SOCS5	101.95	0/0	101.95	0	-6.6858	0	2.5633e+05	3.2741	0.00053007	0.99947	0.0010601	0.0061003	False
TMEM9_2	TMEM9	101.95	0/0	101.95	0	-6.6858	0	2.5633e+05	3.2741	0.00053007	0.99947	0.0010601	0.0061003	False
ICOSLG_2	ICOSLG	101.95	0/0	101.95	0	-6.6858	0	2.5633e+05	3.2741	0.00053007	0.99947	0.0010601	0.0061003	False
HACD4_2	HACD4	101.95	0/0	101.95	0	-6.6858	0	2.5633e+05	3.2741	0.00053007	0.99947	0.0010601	0.0061003	False
LSM11_3	LSM11	101.95	0/0	101.95	0	-6.6858	0	2.5633e+05	3.2741	0.00053007	0.99947	0.0010601	0.0061003	False
FAM120A_2	FAM120A	101.95	0/0	101.95	0	-6.6858	0	2.5633e+05	3.2741	0.00053007	0.99947	0.0010601	0.0061003	False
DRD1_3	DRD1	101.95	0/0	101.95	0	-6.6858	0	2.5633e+05	3.2741	0.00053007	0.99947	0.0010601	0.0061003	False
MUCL1_2	MUCL1	101.95	0/0	101.95	0	-6.6858	0	2.5633e+05	3.2741	0.00053007	0.99947	0.0010601	0.0061003	False
PRODH2_1	PRODH2	268.95	4257.7/1664.7	268.95	2961.2	3.4559	3.3618e+06	6.7617e+05	3.274	0.99916	0.00084386	0.0016877	0.0089358	True
ZCCHC10_3	ZCCHC10	0	0/309.45	0.87891	154.73	6.373	47880	2209.7	3.2728	0.99895	0.0010492	0.0020985	0.010932	True
INO80D_1	INO80D	135.35	0/4088.9	135.35	2044.4	3.907	8.3594e+06	3.403e+05	3.2726	0.9991	0.00090035	0.0018007	0.0094794	True
MTRR_3	MTRR	101.07	0/0	101.07	0	-6.6735	0	2.5412e+05	3.2726	0.00053278	0.99947	0.0010656	0.0061194	False
BTF3_1	BTF3	101.07	0/0	101.07	0	-6.6735	0	2.5412e+05	3.2726	0.00053278	0.99947	0.0010656	0.0061194	False
LAMA2_1	LAMA2	101.07	0/0	101.07	0	-6.6735	0	2.5412e+05	3.2726	0.00053278	0.99947	0.0010656	0.0061194	False
JMJD6_1	JMJD6	101.07	0/0	101.07	0	-6.6735	0	2.5412e+05	3.2726	0.00053278	0.99947	0.0010656	0.0061194	False
SH3D21_3	SH3D21	101.07	0/0	101.07	0	-6.6735	0	2.5412e+05	3.2726	0.00053278	0.99947	0.0010656	0.0061194	False
NUP62CL_3	NUP62CL	101.07	0/0	101.07	0	-6.6735	0	2.5412e+05	3.2726	0.00053278	0.99947	0.0010656	0.0061194	False
DMPK_3	DMPK	101.07	0/0	101.07	0	-6.6735	0	2.5412e+05	3.2726	0.00053278	0.99947	0.0010656	0.0061194	False
C4orf50_1	C4orf50	101.07	0/0	101.07	0	-6.6735	0	2.5412e+05	3.2726	0.00053278	0.99947	0.0010656	0.0061194	False
RBM8A_3	RBM8A	101.07	0/0	101.07	0	-6.6735	0	2.5412e+05	3.2726	0.00053278	0.99947	0.0010656	0.0061194	False
TMEM38B_1	TMEM38B	101.07	0/0	101.07	0	-6.6735	0	2.5412e+05	3.2726	0.00053278	0.99947	0.0010656	0.0061194	False
ARPC4-TTLL3_3	ARPC4-TTLL3	101.07	0/0	101.07	0	-6.6735	0	2.5412e+05	3.2726	0.00053278	0.99947	0.0010656	0.0061194	False
PHB_3	PHB	101.07	0/0	101.07	0	-6.6735	0	2.5412e+05	3.2726	0.00053278	0.99947	0.0010656	0.0061194	False
TEX15_1	TEX15	196.88	4997.1/0	196.88	2498.6	3.659	1.2486e+07	4.9498e+05	3.2716	0.99912	0.0008764	0.0017528	0.0092544	True
MAPK11_3	MAPK11	100.2	0/0	100.2	0	-6.661	0	2.5191e+05	3.2712	0.00053552	0.99946	0.001071	0.0061461	False
CDA_3	CDA	100.2	0/0	100.2	0	-6.661	0	2.5191e+05	3.2712	0.00053552	0.99946	0.001071	0.0061461	False
BICD1_1	BICD1	100.2	0/0	100.2	0	-6.661	0	2.5191e+05	3.2712	0.00053552	0.99946	0.001071	0.0061461	False
RANBP1_2	RANBP1	100.2	0/0	100.2	0	-6.661	0	2.5191e+05	3.2712	0.00053552	0.99946	0.001071	0.0061461	False
ZNF223_1	ZNF223	100.2	0/0	100.2	0	-6.661	0	2.5191e+05	3.2712	0.00053552	0.99946	0.001071	0.0061461	False
HRNR_2	HRNR	100.2	0/0	100.2	0	-6.661	0	2.5191e+05	3.2712	0.00053552	0.99946	0.001071	0.0061461	False
NPLOC4_1	NPLOC4	100.2	0/0	100.2	0	-6.661	0	2.5191e+05	3.2712	0.00053552	0.99946	0.001071	0.0061461	False
SLC44A1_1	SLC44A1	118.65	713.99/3096.2	118.65	1905.1	3.9937	2.8375e+06	2.9831e+05	3.2708	0.99909	0.000915	0.00183	0.0096224	True
NEFM_2	NEFM	85.254	1260.8/1938.1	85.254	1599.5	4.2138	2.2938e+05	2.1434e+05	3.2707	0.99906	0.00093614	0.0018723	0.0098237	True
ACOX1_1	ACOX1	265.43	0/5873.6	265.43	2936.8	3.4629	1.7249e+07	6.6733e+05	3.2701	0.99914	0.00085685	0.0017137	0.0090623	True
LYPLAL1_2	LYPLAL1	99.316	0/0	99.316	0	-6.6484	0	2.497e+05	3.2697	0.0005383	0.99946	0.0010766	0.006172	False
SYT6_1	SYT6	99.316	0/0	99.316	0	-6.6484	0	2.497e+05	3.2697	0.0005383	0.99946	0.0010766	0.006172	False
PSG4_3	PSG4	99.316	0/0	99.316	0	-6.6484	0	2.497e+05	3.2697	0.0005383	0.99946	0.0010766	0.006172	False
KPNA3_3	KPNA3	99.316	0/0	99.316	0	-6.6484	0	2.497e+05	3.2697	0.0005383	0.99946	0.0010766	0.006172	False
ADGRF5_2	ADGRF5	99.316	0/0	99.316	0	-6.6484	0	2.497e+05	3.2697	0.0005383	0.99946	0.0010766	0.006172	False
AKR1B15_2	AKR1B15	99.316	0/0	99.316	0	-6.6484	0	2.497e+05	3.2697	0.0005383	0.99946	0.0010766	0.006172	False
ZNF398_2	ZNF398	99.316	0/0	99.316	0	-6.6484	0	2.497e+05	3.2697	0.0005383	0.99946	0.0010766	0.006172	False
UBA5_3	UBA5	99.316	0/0	99.316	0	-6.6484	0	2.497e+05	3.2697	0.0005383	0.99946	0.0010766	0.006172	False
TBC1D15_2	TBC1D15	99.316	0/0	99.316	0	-6.6484	0	2.497e+05	3.2697	0.0005383	0.99946	0.0010766	0.006172	False
SLC25A43_3	SLC25A43	105.47	1193.2/2383.9	105.47	1788.5	4.0711	7.0891e+05	2.6517e+05	3.2684	0.99907	0.00093044	0.0018609	0.0097725	True
NXNL1_3	NXNL1	98.438	0/0	98.438	0	-6.6357	0	2.4749e+05	3.2682	0.00054111	0.99946	0.0010822	0.006197	False
SLN_2	SLN	98.438	0/0	98.438	0	-6.6357	0	2.4749e+05	3.2682	0.00054111	0.99946	0.0010822	0.006197	False
EIF4ENIF1_2	EIF4ENIF1	98.438	0/0	98.438	0	-6.6357	0	2.4749e+05	3.2682	0.00054111	0.99946	0.0010822	0.006197	False
NFAT5_2	NFAT5	98.438	0/0	98.438	0	-6.6357	0	2.4749e+05	3.2682	0.00054111	0.99946	0.0010822	0.006197	False
KHDC4_3	KHDC4	98.438	0/0	98.438	0	-6.6357	0	2.4749e+05	3.2682	0.00054111	0.99946	0.0010822	0.006197	False
TASOR_3	TASOR	98.438	0/0	98.438	0	-6.6357	0	2.4749e+05	3.2682	0.00054111	0.99946	0.0010822	0.006197	False
CSNK2A3_3	CSNK2A3	98.438	0/0	98.438	0	-6.6357	0	2.4749e+05	3.2682	0.00054111	0.99946	0.0010822	0.006197	False
GOT2_3	GOT2	98.438	0.79598/0	98.438	0.39799	-6.1524	0.31679	2.4749e+05	3.2682	0.00054111	0.99946	0.0010822	0.006197	False
ANKDD1A_1	ANKDD1A	98.438	0/0	98.438	0	-6.6357	0	2.4749e+05	3.2682	0.00054111	0.99946	0.0010822	0.006197	False
RNF167_2	RNF167	329.59	4057.9/2550.2	329.59	3304	3.3216	1.1366e+06	8.2864e+05	3.2675	0.99915	0.00084575	0.0016915	0.008955	True
SERP2_3	SERP2	212.7	3737.1/1466.7	212.7	2601.9	3.6065	2.5774e+06	5.3475e+05	3.2672	0.99912	0.00088389	0.0017678	0.0093253	True
GLRA3_1	GLRA3	97.559	0/0	97.559	0	-6.6229	0	2.4528e+05	3.2667	0.00054396	0.99946	0.0010879	0.006226	False
PRDX4_2	PRDX4	97.559	0/0	97.559	0	-6.6229	0	2.4528e+05	3.2667	0.00054396	0.99946	0.0010879	0.006226	False
OGDHL_3	OGDHL	97.559	0/0	97.559	0	-6.6229	0	2.4528e+05	3.2667	0.00054396	0.99946	0.0010879	0.006226	False
FSTL3_3	FSTL3	97.559	0/0	97.559	0	-6.6229	0	2.4528e+05	3.2667	0.00054396	0.99946	0.0010879	0.006226	False
IL1F10_3	IL1F10	483.4	3889.1/4279.2	483.4	4084.2	3.0761	76061	1.2153e+06	3.2662	0.99919	0.00081405	0.0016281	0.0086459	True
SPATA20_3	SPATA20	109.86	0/0.8572	109.86	0.4286	-6.278	0.3674	2.7621e+05	3.2656	0.00054623	0.99945	0.0010925	0.0062477	False
LY9_1	LY9	13.184	548.43/666.91	13.184	607.67	5.4234	7018.5	33146	3.2653	0.99897	0.0010337	0.0020675	0.010786	True
GLRA2_2	GLRA2	1001.1	10886/1477	1001.1	6181.4	2.6252	4.4263e+07	2.5169e+06	3.2653	0.99926	0.00074286	0.0014857	0.0079587	True
POLD1_1	POLD1	96.68	0/0	96.68	0	-6.61	0	2.4307e+05	3.2652	0.00054686	0.99945	0.0010937	0.00625	False
LSM10_2	LSM10	96.68	0/0	96.68	0	-6.61	0	2.4307e+05	3.2652	0.00054686	0.99945	0.0010937	0.00625	False
GAPDHS_1	GAPDHS	96.68	0/0	96.68	0	-6.61	0	2.4307e+05	3.2652	0.00054686	0.99945	0.0010937	0.00625	False
PRH1-TAS2R14_3	PRH1-TAS2R14	96.68	0/0	96.68	0	-6.61	0	2.4307e+05	3.2652	0.00054686	0.99945	0.0010937	0.00625	False
TNFRSF25_2	TNFRSF25	96.68	0/0	96.68	0	-6.61	0	2.4307e+05	3.2652	0.00054686	0.99945	0.0010937	0.00625	False
AGMO_2	AGMO	96.68	0/0	96.68	0	-6.61	0	2.4307e+05	3.2652	0.00054686	0.99945	0.0010937	0.00625	False
NUPR2_3	NUPR2	96.68	0/0	96.68	0	-6.61	0	2.4307e+05	3.2652	0.00054686	0.99945	0.0010937	0.00625	False
PTCD1_3	PTCD1	96.68	0/0	96.68	0	-6.61	0	2.4307e+05	3.2652	0.00054686	0.99945	0.0010937	0.00625	False
DLX4_3	DLX4	259.28	1451.9/4339.2	259.28	2895.5	3.4762	4.1683e+06	6.5187e+05	3.2652	0.99913	0.00087388	0.0017478	0.0092313	True
C2CD4A_3	C2CD4A	214.45	1049.1/4174.6	214.45	2611.8	3.6002	4.8843e+06	5.3917e+05	3.2649	0.99911	0.00089032	0.0017806	0.0093872	True
PATJ_2	PATJ	115.14	1428.8/2314.5	115.14	1871.6	4.0112	3.9221e+05	2.8947e+05	3.2647	0.99906	0.00093713	0.0018743	0.0098332	True
ZBED5_2	ZBED5	95.801	0/0	95.801	0	-6.5969	0	2.4086e+05	3.2637	0.00054979	0.99945	0.0010996	0.0062756	False
CYP2C8_1	CYP2C8	95.801	0/0	95.801	0	-6.5969	0	2.4086e+05	3.2637	0.00054979	0.99945	0.0010996	0.0062756	False
H1-5_1	H1-5	95.801	0/0	95.801	0	-6.5969	0	2.4086e+05	3.2637	0.00054979	0.99945	0.0010996	0.0062756	False
POMT1_2	POMT1	95.801	0/0	95.801	0	-6.5969	0	2.4086e+05	3.2637	0.00054979	0.99945	0.0010996	0.0062756	False
OVCH2_1	OVCH2	95.801	0/0	95.801	0	-6.5969	0	2.4086e+05	3.2637	0.00054979	0.99945	0.0010996	0.0062756	False
CORO6_3	CORO6	95.801	0/0	95.801	0	-6.5969	0	2.4086e+05	3.2637	0.00054979	0.99945	0.0010996	0.0062756	False
GMIP_3	GMIP	95.801	0/0	95.801	0	-6.5969	0	2.4086e+05	3.2637	0.00054979	0.99945	0.0010996	0.0062756	False
NMNAT2_2	NMNAT2	95.801	0/0	95.801	0	-6.5969	0	2.4086e+05	3.2637	0.00054979	0.99945	0.0010996	0.0062756	False
RBAK-RBAKDN_1	RBAK-RBAKDN	95.801	0/0	95.801	0	-6.5969	0	2.4086e+05	3.2637	0.00054979	0.99945	0.0010996	0.0062756	False
MMEL1_3	MMEL1	95.801	0/0	95.801	0	-6.5969	0	2.4086e+05	3.2637	0.00054979	0.99945	0.0010996	0.0062756	False
PRPF38A_1	PRPF38A	95.801	0/0	95.801	0	-6.5969	0	2.4086e+05	3.2637	0.00054979	0.99945	0.0010996	0.0062756	False
YRDC_1	YRDC	95.801	0/0	95.801	0	-6.5969	0	2.4086e+05	3.2637	0.00054979	0.99945	0.0010996	0.0062756	False
MORN1_1	MORN1	0	0/308.59	0.87891	154.3	6.369	47615	2209.7	3.2637	0.99892	0.0010836	0.0021672	0.011271	True
PPM1M_3	PPM1M	0	0/308.59	0.87891	154.3	6.369	47615	2209.7	3.2637	0.99892	0.0010836	0.0021672	0.011271	True
PNMA8A_2	PNMA8A	96.68	0/3410.8	96.68	1705.4	4.1268	5.8168e+06	2.4307e+05	3.263	0.99905	0.00095404	0.0019081	0.010001	True
ARMC7_1	ARMC7	260.16	2380/3417.7	260.16	2898.8	3.473	5.3842e+05	6.5408e+05	3.2626	0.99912	0.00088139	0.0017628	0.0093011	True
MINDY4_1	MINDY4	94.922	0/0	94.922	0	-6.5838	0	2.3865e+05	3.2622	0.00055276	0.99945	0.0011055	0.0063003	False
ULBP2_3	ULBP2	94.922	0/0	94.922	0	-6.5838	0	2.3865e+05	3.2622	0.00055276	0.99945	0.0011055	0.0063003	False
ZNF789_2	ZNF789	94.922	0/0	94.922	0	-6.5838	0	2.3865e+05	3.2622	0.00055276	0.99945	0.0011055	0.0063003	False
KCNH8_1	KCNH8	94.922	0/0	94.922	0	-6.5838	0	2.3865e+05	3.2622	0.00055276	0.99945	0.0011055	0.0063003	False
ATG10_1	ATG10	94.922	0/0	94.922	0	-6.5838	0	2.3865e+05	3.2622	0.00055276	0.99945	0.0011055	0.0063003	False
KIFAP3_1	KIFAP3	94.922	0/0	94.922	0	-6.5838	0	2.3865e+05	3.2622	0.00055276	0.99945	0.0011055	0.0063003	False
ZFP36_2	ZFP36	94.922	0/0	94.922	0	-6.5838	0	2.3865e+05	3.2622	0.00055276	0.99945	0.0011055	0.0063003	False
MYO10_1	MYO10	94.922	0/0	94.922	0	-6.5838	0	2.3865e+05	3.2622	0.00055276	0.99945	0.0011055	0.0063003	False
ALKBH5_3	ALKBH5	94.922	0/0	94.922	0	-6.5838	0	2.3865e+05	3.2622	0.00055276	0.99945	0.0011055	0.0063003	False
ARSL_3	ARSL	94.922	0/0	94.922	0	-6.5838	0	2.3865e+05	3.2622	0.00055276	0.99945	0.0011055	0.0063003	False
SLC15A5_3	SLC15A5	94.922	0/0	94.922	0	-6.5838	0	2.3865e+05	3.2622	0.00055276	0.99945	0.0011055	0.0063003	False
COQ10A_3	COQ10A	94.922	0/0	94.922	0	-6.5838	0	2.3865e+05	3.2622	0.00055276	0.99945	0.0011055	0.0063003	False
PSMD3_3	PSMD3	94.922	0/0	94.922	0	-6.5838	0	2.3865e+05	3.2622	0.00055276	0.99945	0.0011055	0.0063003	False
SYT11_2	SYT11	921.97	7974.1/3802.6	921.97	5888.3	2.6737	8.7008e+06	2.318e+06	3.262	0.99924	0.00076029	0.0015206	0.0081226	True
TRANK1_3	TRANK1	94.043	0/0	94.043	0	-6.5705	0	2.3644e+05	3.2607	0.00055577	0.99944	0.0011115	0.0063259	False
GBF1_2	GBF1	94.043	0/0	94.043	0	-6.5705	0	2.3644e+05	3.2607	0.00055577	0.99944	0.0011115	0.0063259	False
CNBD1_2	CNBD1	94.043	0/0	94.043	0	-6.5705	0	2.3644e+05	3.2607	0.00055577	0.99944	0.0011115	0.0063259	False
FAM131B_1	FAM131B	94.043	0/0	94.043	0	-6.5705	0	2.3644e+05	3.2607	0.00055577	0.99944	0.0011115	0.0063259	False
SEC23IP_3	SEC23IP	94.043	0/0	94.043	0	-6.5705	0	2.3644e+05	3.2607	0.00055577	0.99944	0.0011115	0.0063259	False
KIAA0319L_3	KIAA0319L	94.043	0/0	94.043	0	-6.5705	0	2.3644e+05	3.2607	0.00055577	0.99944	0.0011115	0.0063259	False
UPF1_1	UPF1	94.043	0/0	94.043	0	-6.5705	0	2.3644e+05	3.2607	0.00055577	0.99944	0.0011115	0.0063259	False
PCDHB3_1	PCDHB3	94.043	0.79598/0	94.043	0.39799	-6.0872	0.31679	2.3644e+05	3.2607	0.00055577	0.99944	0.0011115	0.0063259	False
GGN_1	GGN	94.043	0/0	94.043	0	-6.5705	0	2.3644e+05	3.2607	0.00055577	0.99944	0.0011115	0.0063259	False
A2ML1_2	A2ML1	94.043	0/0	94.043	0	-6.5705	0	2.3644e+05	3.2607	0.00055577	0.99944	0.0011115	0.0063259	False
SLITRK6_1	SLITRK6	94.043	0/0	94.043	0	-6.5705	0	2.3644e+05	3.2607	0.00055577	0.99944	0.0011115	0.0063259	False
RPS15_2	RPS15	94.043	0/0	94.043	0	-6.5705	0	2.3644e+05	3.2607	0.00055577	0.99944	0.0011115	0.0063259	False
SLC25A44_1	SLC25A44	94.043	0/0	94.043	0	-6.5705	0	2.3644e+05	3.2607	0.00055577	0.99944	0.0011115	0.0063259	False
SHARPIN_2	SHARPIN	72.949	689.32/2249.3	72.949	1469.3	4.3134	1.2168e+06	1.8341e+05	3.2605	0.99902	0.0009795	0.001959	0.010253	True
CAT_3	CAT	249.61	4131.9/1531.8	249.61	2831.9	3.4988	3.3802e+06	6.2756e+05	3.2597	0.99911	0.0008943	0.0017886	0.0094258	True
MED18_3	MED18	93.164	0/0	93.164	0	-6.5571	0	2.3423e+05	3.2591	0.00055883	0.99944	0.0011177	0.0063486	False
ZNF490_1	ZNF490	93.164	0/0	93.164	0	-6.5571	0	2.3423e+05	3.2591	0.00055883	0.99944	0.0011177	0.0063486	False
PAXIP1_2	PAXIP1	93.164	0/0	93.164	0	-6.5571	0	2.3423e+05	3.2591	0.00055883	0.99944	0.0011177	0.0063486	False
POLR2J_2	POLR2J	93.164	0/0	93.164	0	-6.5571	0	2.3423e+05	3.2591	0.00055883	0.99944	0.0011177	0.0063486	False
ZNF765_1	ZNF765	93.164	0/0	93.164	0	-6.5571	0	2.3423e+05	3.2591	0.00055883	0.99944	0.0011177	0.0063486	False
EIF3A_3	EIF3A	93.164	0/0	93.164	0	-6.5571	0	2.3423e+05	3.2591	0.00055883	0.99944	0.0011177	0.0063486	False
H3C7_1	H3C7	93.164	0/0	93.164	0	-6.5571	0	2.3423e+05	3.2591	0.00055883	0.99944	0.0011177	0.0063486	False
METTL23_1	METTL23	93.164	0/0	93.164	0	-6.5571	0	2.3423e+05	3.2591	0.00055883	0.99944	0.0011177	0.0063486	False
ORM2_3	ORM2	93.164	0/0	93.164	0	-6.5571	0	2.3423e+05	3.2591	0.00055883	0.99944	0.0011177	0.0063486	False
RHOBTB3_1	RHOBTB3	93.164	0/0	93.164	0	-6.5571	0	2.3423e+05	3.2591	0.00055883	0.99944	0.0011177	0.0063486	False
UBE2J2_1	UBE2J2	93.164	0/0	93.164	0	-6.5571	0	2.3423e+05	3.2591	0.00055883	0.99944	0.0011177	0.0063486	False
SFXN4_3	SFXN4	93.164	0/0	93.164	0	-6.5571	0	2.3423e+05	3.2591	0.00055883	0.99944	0.0011177	0.0063486	False
RPS6KC1_1	RPS6KC1	93.164	0/0	93.164	0	-6.5571	0	2.3423e+05	3.2591	0.00055883	0.99944	0.0011177	0.0063486	False
HAUS8_1	HAUS8	93.164	0/0	93.164	0	-6.5571	0	2.3423e+05	3.2591	0.00055883	0.99944	0.0011177	0.0063486	False
KAT8_3	KAT8	93.164	0/0	93.164	0	-6.5571	0	2.3423e+05	3.2591	0.00055883	0.99944	0.0011177	0.0063486	False
GFPT2_1	GFPT2	500.1	5955.5/2353	500.1	4154.3	3.0518	6.4889e+06	1.2573e+06	3.2588	0.99917	0.0008321	0.0016642	0.0088249	True
SLC46A3_1	SLC46A3	105.47	0/0.8572	105.47	0.4286	-6.2197	0.3674	2.6517e+05	3.2587	0.00055957	0.99944	0.0011191	0.0063557	False
PIK3C2G_3	PIK3C2G	691.7	7938.3/2038.4	691.7	4988.4	2.8486	1.7404e+07	1.739e+06	3.2582	0.9992	0.00080089	0.0016018	0.00852	True
KATNB1_1	KATNB1	143.26	2465.1/1731.6	143.26	2098.3	3.8632	2.6907e+05	3.6018e+05	3.2576	0.99905	0.00094511	0.0018902	0.0099125	True
SEPTIN4_2	SEPTIN4	92.285	0/0	92.285	0	-6.5436	0	2.3202e+05	3.2575	0.00056193	0.99944	0.0011239	0.0063709	False
CACNA1A_1	CACNA1A	92.285	0/0	92.285	0	-6.5436	0	2.3202e+05	3.2575	0.00056193	0.99944	0.0011239	0.0063709	False
TMEM115_2	TMEM115	92.285	0/0	92.285	0	-6.5436	0	2.3202e+05	3.2575	0.00056193	0.99944	0.0011239	0.0063709	False
MAGEA4_1	MAGEA4	92.285	0/0	92.285	0	-6.5436	0	2.3202e+05	3.2575	0.00056193	0.99944	0.0011239	0.0063709	False
CBLL2_1	CBLL2	92.285	0/0	92.285	0	-6.5436	0	2.3202e+05	3.2575	0.00056193	0.99944	0.0011239	0.0063709	False
SNX6_1	SNX6	92.285	0/0	92.285	0	-6.5436	0	2.3202e+05	3.2575	0.00056193	0.99944	0.0011239	0.0063709	False
C2CD4D_1	C2CD4D	92.285	0/0	92.285	0	-6.5436	0	2.3202e+05	3.2575	0.00056193	0.99944	0.0011239	0.0063709	False
UFC1_1	UFC1	92.285	0/0	92.285	0	-6.5436	0	2.3202e+05	3.2575	0.00056193	0.99944	0.0011239	0.0063709	False
LOC101928436_1	LOC101928436	92.285	0/0	92.285	0	-6.5436	0	2.3202e+05	3.2575	0.00056193	0.99944	0.0011239	0.0063709	False
LPAR3_1	LPAR3	92.285	0/0	92.285	0	-6.5436	0	2.3202e+05	3.2575	0.00056193	0.99944	0.0011239	0.0063709	False
TGIF2_2	TGIF2	92.285	0/0	92.285	0	-6.5436	0	2.3202e+05	3.2575	0.00056193	0.99944	0.0011239	0.0063709	False
NVL_3	NVL	92.285	0/0	92.285	0	-6.5436	0	2.3202e+05	3.2575	0.00056193	0.99944	0.0011239	0.0063709	False
CYTH4_2	CYTH4	92.285	0/0	92.285	0	-6.5436	0	2.3202e+05	3.2575	0.00056193	0.99944	0.0011239	0.0063709	False
C11orf97_1	C11orf97	92.285	0/0	92.285	0	-6.5436	0	2.3202e+05	3.2575	0.00056193	0.99944	0.0011239	0.0063709	False
SLC22A2_3	SLC22A2	92.285	0/0	92.285	0	-6.5436	0	2.3202e+05	3.2575	0.00056193	0.99944	0.0011239	0.0063709	False
ADRB2_3	ADRB2	92.285	0/0	92.285	0	-6.5436	0	2.3202e+05	3.2575	0.00056193	0.99944	0.0011239	0.0063709	False
URI1_2	URI1	91.406	0/0	91.406	0	-6.5299	0	2.2981e+05	3.2559	0.00056508	0.99943	0.0011302	0.0063967	False
MOCS3_2	MOCS3	91.406	0/0	91.406	0	-6.5299	0	2.2981e+05	3.2559	0.00056508	0.99943	0.0011302	0.0063967	False
TAGLN3_2	TAGLN3	91.406	0/0	91.406	0	-6.5299	0	2.2981e+05	3.2559	0.00056508	0.99943	0.0011302	0.0063967	False
NFASC_2	NFASC	91.406	0/0	91.406	0	-6.5299	0	2.2981e+05	3.2559	0.00056508	0.99943	0.0011302	0.0063967	False
EGFL7_3	EGFL7	91.406	0/0	91.406	0	-6.5299	0	2.2981e+05	3.2559	0.00056508	0.99943	0.0011302	0.0063967	False
ZBBX_2	ZBBX	91.406	0/0	91.406	0	-6.5299	0	2.2981e+05	3.2559	0.00056508	0.99943	0.0011302	0.0063967	False
PFKFB3_1	PFKFB3	91.406	0/0	91.406	0	-6.5299	0	2.2981e+05	3.2559	0.00056508	0.99943	0.0011302	0.0063967	False
PPIL2_1	PPIL2	91.406	0/0	91.406	0	-6.5299	0	2.2981e+05	3.2559	0.00056508	0.99943	0.0011302	0.0063967	False
STIL_1	STIL	91.406	0/0	91.406	0	-6.5299	0	2.2981e+05	3.2559	0.00056508	0.99943	0.0011302	0.0063967	False
RPP40_1	RPP40	91.406	0/0	91.406	0	-6.5299	0	2.2981e+05	3.2559	0.00056508	0.99943	0.0011302	0.0063967	False
ZHX1_1	ZHX1	91.406	0/0	91.406	0	-6.5299	0	2.2981e+05	3.2559	0.00056508	0.99943	0.0011302	0.0063967	False
EIF3B_2	EIF3B	91.406	0/0	91.406	0	-6.5299	0	2.2981e+05	3.2559	0.00056508	0.99943	0.0011302	0.0063967	False
FOSL1_1	FOSL1	710.16	4944.6/5176.7	710.16	5060.6	2.8314	26925	1.7855e+06	3.2558	0.9992	0.00080474	0.0016095	0.0085524	True
KRTAP19-4_3	KRTAP19-4	562.5	0/2.5716	562.5	1.2858	-7.9456	3.3066	1.4142e+06	3.2556	0.00056577	0.99943	0.0011315	0.0064039	False
CCDC32_2	CCDC32	1180.4	6658.3/6918.5	1180.4	6788.4	2.5228	33842	2.9677e+06	3.2554	0.99925	0.00075147	0.0015029	0.0080415	True
ZNF557_3	ZNF557	220.61	1789.4/3500	220.61	2644.7	3.5776	1.4631e+06	5.5464e+05	3.2549	0.99908	0.00092003	0.0018401	0.0096675	True
U2AF2_3	U2AF2	0	0/307.74	0.87891	153.87	6.365	47351	2209.7	3.2546	0.99888	0.001119	0.0022379	0.011615	True
FNDC7_2	FNDC7	0	0/307.74	0.87891	153.87	6.365	47351	2209.7	3.2546	0.99888	0.001119	0.0022379	0.011615	True
PMP2_1	PMP2	231.15	512.61/4911.8	231.15	2712.2	3.5468	9.6764e+06	5.8116e+05	3.2545	0.99908	0.00091725	0.0018345	0.0096452	True
KNSTRN_2	KNSTRN	118.65	1959.7/1832.7	118.65	1896.2	3.9869	8063.1	2.9831e+05	3.2545	0.99903	0.0009692	0.0019384	0.010151	True
LOC101928722_2	LOC101928722	102.83	0/0.8572	102.83	0.4286	-6.1835	0.3674	2.5854e+05	3.2545	0.00056798	0.99943	0.001136	0.0064192	False
KIAA1143_3	KIAA1143	90.527	0/0	90.527	0	-6.5161	0	2.276e+05	3.2543	0.00056827	0.99943	0.0011365	0.0064192	False
OR4C3_1	OR4C3	90.527	0/0	90.527	0	-6.5161	0	2.276e+05	3.2543	0.00056827	0.99943	0.0011365	0.0064192	False
TMEM207_2	TMEM207	90.527	0/0	90.527	0	-6.5161	0	2.276e+05	3.2543	0.00056827	0.99943	0.0011365	0.0064192	False
STRIP1_2	STRIP1	90.527	0/0	90.527	0	-6.5161	0	2.276e+05	3.2543	0.00056827	0.99943	0.0011365	0.0064192	False
LOC112267959_3	LOC112267959	90.527	0/0	90.527	0	-6.5161	0	2.276e+05	3.2543	0.00056827	0.99943	0.0011365	0.0064192	False
FBN3_2	FBN3	90.527	0/0	90.527	0	-6.5161	0	2.276e+05	3.2543	0.00056827	0.99943	0.0011365	0.0064192	False
LINC02767_2	LINC02767	90.527	0/0	90.527	0	-6.5161	0	2.276e+05	3.2543	0.00056827	0.99943	0.0011365	0.0064192	False
PAGR1_2	PAGR1	90.527	0/0	90.527	0	-6.5161	0	2.276e+05	3.2543	0.00056827	0.99943	0.0011365	0.0064192	False
PRODH2_3	PRODH2	90.527	0/0	90.527	0	-6.5161	0	2.276e+05	3.2543	0.00056827	0.99943	0.0011365	0.0064192	False
NOCT_3	NOCT	90.527	0/0	90.527	0	-6.5161	0	2.276e+05	3.2543	0.00056827	0.99943	0.0011365	0.0064192	False
ROPN1B_1	ROPN1B	90.527	0/0	90.527	0	-6.5161	0	2.276e+05	3.2543	0.00056827	0.99943	0.0011365	0.0064192	False
SP2_3	SP2	90.527	0/0	90.527	0	-6.5161	0	2.276e+05	3.2543	0.00056827	0.99943	0.0011365	0.0064192	False
BCL2L1_2	BCL2L1	90.527	0/0	90.527	0	-6.5161	0	2.276e+05	3.2543	0.00056827	0.99943	0.0011365	0.0064192	False
NUP43_1	NUP43	90.527	0/0	90.527	0	-6.5161	0	2.276e+05	3.2543	0.00056827	0.99943	0.0011365	0.0064192	False
TMEM41B_3	TMEM41B	90.527	0/0	90.527	0	-6.5161	0	2.276e+05	3.2543	0.00056827	0.99943	0.0011365	0.0064192	False
ATG10_3	ATG10	90.527	0/0	90.527	0	-6.5161	0	2.276e+05	3.2543	0.00056827	0.99943	0.0011365	0.0064192	False
HTR3A_2	HTR3A	90.527	0/0	90.527	0	-6.5161	0	2.276e+05	3.2543	0.00056827	0.99943	0.0011365	0.0064192	False
TFDP2_1	TFDP2	152.05	0/4328	152.05	2164	3.8223	9.3659e+06	3.8228e+05	3.2541	0.99905	0.00095255	0.0019051	0.0099861	True
MKRN2OS_3	MKRN2OS	400.78	3230.1/4103.4	400.78	3666.8	3.1904	3.8139e+05	1.0076e+06	3.2536	0.99913	0.00086972	0.0017394	0.0091882	True
CMPK1_1	CMPK1	166.11	4432.8/104.58	166.11	2268.7	3.7636	9.3667e+06	4.1764e+05	3.2535	0.99905	0.00094767	0.0018953	0.0099374	True
ZNF10_1	ZNF10	89.648	0/0	89.648	0	-6.5022	0	2.2539e+05	3.2527	0.00057151	0.99943	0.001143	0.0064465	False
DNAJC13_2	DNAJC13	89.648	0/0	89.648	0	-6.5022	0	2.2539e+05	3.2527	0.00057151	0.99943	0.001143	0.0064465	False
DNLZ_2	DNLZ	89.648	0/0	89.648	0	-6.5022	0	2.2539e+05	3.2527	0.00057151	0.99943	0.001143	0.0064465	False
H1-0_1	H1-0	89.648	0/0	89.648	0	-6.5022	0	2.2539e+05	3.2527	0.00057151	0.99943	0.001143	0.0064465	False
ARHGAP28_2	ARHGAP28	89.648	0/0	89.648	0	-6.5022	0	2.2539e+05	3.2527	0.00057151	0.99943	0.001143	0.0064465	False
CPE_1	CPE	89.648	0/0	89.648	0	-6.5022	0	2.2539e+05	3.2527	0.00057151	0.99943	0.001143	0.0064465	False
SAMD8_2	SAMD8	89.648	0/0	89.648	0	-6.5022	0	2.2539e+05	3.2527	0.00057151	0.99943	0.001143	0.0064465	False
CNTNAP3_1	CNTNAP3	89.648	0/0	89.648	0	-6.5022	0	2.2539e+05	3.2527	0.00057151	0.99943	0.001143	0.0064465	False
DHX37_1	DHX37	89.648	0/0	89.648	0	-6.5022	0	2.2539e+05	3.2527	0.00057151	0.99943	0.001143	0.0064465	False
FAM71A_3	FAM71A	89.648	0/0	89.648	0	-6.5022	0	2.2539e+05	3.2527	0.00057151	0.99943	0.001143	0.0064465	False
ABHD17B_1	ABHD17B	89.648	0/0	89.648	0	-6.5022	0	2.2539e+05	3.2527	0.00057151	0.99943	0.001143	0.0064465	False
NAT10_2	NAT10	89.648	0/0	89.648	0	-6.5022	0	2.2539e+05	3.2527	0.00057151	0.99943	0.001143	0.0064465	False
TRIM56_3	TRIM56	89.648	0/0	89.648	0	-6.5022	0	2.2539e+05	3.2527	0.00057151	0.99943	0.001143	0.0064465	False
POLR3C_1	POLR3C	89.648	0/0	89.648	0	-6.5022	0	2.2539e+05	3.2527	0.00057151	0.99943	0.001143	0.0064465	False
SLC7A6OS_1	SLC7A6OS	217.97	540.47/4710.3	217.97	2625.4	3.5843	8.6939e+06	5.4801e+05	3.2521	0.99907	0.00093024	0.0018605	0.0097713	True
CCS_2	CCS	88.77	0/0	88.77	0	-6.4882	0	2.2318e+05	3.2511	0.00057479	0.99943	0.0011496	0.0064724	False
INPP5F_1	INPP5F	88.77	0/0	88.77	0	-6.4882	0	2.2318e+05	3.2511	0.00057479	0.99943	0.0011496	0.0064724	False
HAUS1_1	HAUS1	88.77	0/0	88.77	0	-6.4882	0	2.2318e+05	3.2511	0.00057479	0.99943	0.0011496	0.0064724	False
C9orf50_2	C9orf50	88.77	0/0	88.77	0	-6.4882	0	2.2318e+05	3.2511	0.00057479	0.99943	0.0011496	0.0064724	False
SYN2_1	SYN2	88.77	0/0	88.77	0	-6.4882	0	2.2318e+05	3.2511	0.00057479	0.99943	0.0011496	0.0064724	False
NGB_1	NGB	88.77	0/0	88.77	0	-6.4882	0	2.2318e+05	3.2511	0.00057479	0.99943	0.0011496	0.0064724	False
C15orf41_3	C15orf41	88.77	0/0	88.77	0	-6.4882	0	2.2318e+05	3.2511	0.00057479	0.99943	0.0011496	0.0064724	False
ZIC3_3	ZIC3	88.77	0/0	88.77	0	-6.4882	0	2.2318e+05	3.2511	0.00057479	0.99943	0.0011496	0.0064724	False
TTC28_3	TTC28	88.77	0/0	88.77	0	-6.4882	0	2.2318e+05	3.2511	0.00057479	0.99943	0.0011496	0.0064724	False
LOC112267878_3	LOC112267878	88.77	0/0	88.77	0	-6.4882	0	2.2318e+05	3.2511	0.00057479	0.99943	0.0011496	0.0064724	False
DMRTA2_2	DMRTA2	88.77	0/0	88.77	0	-6.4882	0	2.2318e+05	3.2511	0.00057479	0.99943	0.0011496	0.0064724	False
NR4A3_3	NR4A3	88.77	0/0	88.77	0	-6.4882	0	2.2318e+05	3.2511	0.00057479	0.99943	0.0011496	0.0064724	False
PHF8_3	PHF8	88.77	0/0	88.77	0	-6.4882	0	2.2318e+05	3.2511	0.00057479	0.99943	0.0011496	0.0064724	False
CTAGE1_2	CTAGE1	1856.3	11337/6421.3	1856.3	8879.2	2.2574	1.2082e+07	4.6669e+06	3.2509	0.99929	0.00071461	0.0014292	0.0076911	True
TRIM50_3	TRIM50	919.34	6701.3/5019.8	919.34	5860.6	2.6711	1.4138e+06	2.3114e+06	3.2501	0.99921	0.00079302	0.001586	0.0084446	True
OR4D9_3	OR4D9	473.73	4880.9/3160.5	473.73	4020.7	3.0826	1.4799e+06	1.191e+06	3.2501	0.99914	0.00086365	0.0017273	0.0091289	True
TM2D1_1	TM2D1	364.75	3839/3114.2	364.75	3476.6	3.2492	2.6264e+05	9.1703e+05	3.2496	0.99911	0.00089128	0.0017826	0.0093965	True
BTN2A1_3	BTN2A1	863.09	3655.9/7643.7	863.09	5649.8	2.7092	7.9512e+06	2.1699e+06	3.2495	0.9992	0.00080174	0.0016035	0.0085282	True
FOXN1_2	FOXN1	87.891	0/0	87.891	0	-6.474	0	2.2097e+05	3.2495	0.00057813	0.99942	0.0011563	0.0065025	False
B4GALNT1_1	B4GALNT1	87.891	0/0	87.891	0	-6.474	0	2.2097e+05	3.2495	0.00057813	0.99942	0.0011563	0.0065025	False
C9orf153_3	C9orf153	87.891	0/0	87.891	0	-6.474	0	2.2097e+05	3.2495	0.00057813	0.99942	0.0011563	0.0065025	False
OGFOD2_3	OGFOD2	87.891	0/0	87.891	0	-6.474	0	2.2097e+05	3.2495	0.00057813	0.99942	0.0011563	0.0065025	False
LOC107987363_1	LOC107987363	87.891	0/0	87.891	0	-6.474	0	2.2097e+05	3.2495	0.00057813	0.99942	0.0011563	0.0065025	False
FASN_3	FASN	87.891	0/0	87.891	0	-6.474	0	2.2097e+05	3.2495	0.00057813	0.99942	0.0011563	0.0065025	False
LOC105377641_3	LOC105377641	87.891	0/0	87.891	0	-6.474	0	2.2097e+05	3.2495	0.00057813	0.99942	0.0011563	0.0065025	False
CETP_3	CETP	87.891	0/0	87.891	0	-6.474	0	2.2097e+05	3.2495	0.00057813	0.99942	0.0011563	0.0065025	False
MTMR11_3	MTMR11	87.891	0/0	87.891	0	-6.474	0	2.2097e+05	3.2495	0.00057813	0.99942	0.0011563	0.0065025	False
TRAF5_3	TRAF5	87.891	0/0	87.891	0	-6.474	0	2.2097e+05	3.2495	0.00057813	0.99942	0.0011563	0.0065025	False
SIRT2_1	SIRT2	0	307.25/0	0.87891	153.62	6.3627	47200	2209.7	3.2494	0.99886	0.0011397	0.0022793	0.011812	True
UCP2_1	UCP2	0	307.25/0	0.87891	153.62	6.3627	47200	2209.7	3.2494	0.99886	0.0011397	0.0022793	0.011812	True
TMEM50A_3	TMEM50A	0	307.25/0	0.87891	153.62	6.3627	47200	2209.7	3.2494	0.99886	0.0011397	0.0022793	0.011812	True
SLC15A5_1	SLC15A5	66.797	2316.3/480.03	66.797	1398.2	4.3672	1.6859e+06	1.6794e+05	3.2488	0.99897	0.0010261	0.0020522	0.010713	True
DNAJC25_1	DNAJC25	99.316	0/0.8572	99.316	0.4286	-6.1338	0.3674	2.497e+05	3.2487	0.00057971	0.99942	0.0011594	0.0065186	False
ZBED1_1	ZBED1	126.56	2708.7/1209.5	126.56	1959.1	3.9417	1.1238e+06	3.182e+05	3.2487	0.99902	0.00098465	0.0019693	0.010299	True
SERINC5_3	SERINC5	87.012	0/0	87.012	0	-6.4596	0	2.1876e+05	3.2478	0.00058151	0.99942	0.001163	0.0065306	False
LOC102724642_3	LOC102724642	87.012	0/0	87.012	0	-6.4596	0	2.1876e+05	3.2478	0.00058151	0.99942	0.001163	0.0065306	False
F2RL2_1	F2RL2	87.012	0.79598/0	87.012	0.39799	-5.9763	0.31679	2.1876e+05	3.2478	0.00058151	0.99942	0.001163	0.0065306	False
CCDC121_1	CCDC121	87.012	0/0	87.012	0	-6.4596	0	2.1876e+05	3.2478	0.00058151	0.99942	0.001163	0.0065306	False
RNF220_1	RNF220	87.012	0/0	87.012	0	-6.4596	0	2.1876e+05	3.2478	0.00058151	0.99942	0.001163	0.0065306	False
JTB_1	JTB	87.012	0/0	87.012	0	-6.4596	0	2.1876e+05	3.2478	0.00058151	0.99942	0.001163	0.0065306	False
FIP1L1_3	FIP1L1	87.012	0/0	87.012	0	-6.4596	0	2.1876e+05	3.2478	0.00058151	0.99942	0.001163	0.0065306	False
TAFA3_2	TAFA3	87.012	0/0	87.012	0	-6.4596	0	2.1876e+05	3.2478	0.00058151	0.99942	0.001163	0.0065306	False
FGF11_3	FGF11	87.012	0/0	87.012	0	-6.4596	0	2.1876e+05	3.2478	0.00058151	0.99942	0.001163	0.0065306	False
DIS3L_2	DIS3L	87.012	0/0	87.012	0	-6.4596	0	2.1876e+05	3.2478	0.00058151	0.99942	0.001163	0.0065306	False
CENPH_3	CENPH	87.012	0/0	87.012	0	-6.4596	0	2.1876e+05	3.2478	0.00058151	0.99942	0.001163	0.0065306	False
DTYMK_3	DTYMK	87.012	0/0	87.012	0	-6.4596	0	2.1876e+05	3.2478	0.00058151	0.99942	0.001163	0.0065306	False
SLC2A11_2	SLC2A11	415.72	4409.7/3061.9	415.72	3735.8	3.1647	9.0824e+05	1.0452e+06	3.2475	0.99912	0.0008848	0.0017696	0.009334	True
OCA2_3	OCA2	73.828	679.76/2265.6	73.828	1472.7	4.2997	1.2574e+06	1.8562e+05	3.2469	0.99897	0.0010271	0.0020542	0.010721	True
LOC105373057_2	LOC105373057	1103	10980/2039.3	1103	6509.9	2.5601	3.9973e+07	2.7732e+06	3.2468	0.99922	0.00078212	0.0015642	0.008336	True
ITPKB_1	ITPKB	73.828	739.46/2205.6	73.828	1472.5	4.2995	1.0748e+06	1.8562e+05	3.2465	0.99897	0.0010284	0.0020568	0.010733	True
TSPAN10_3	TSPAN10	86.133	0/0	86.133	0	-6.4451	0	2.1655e+05	3.2461	0.00058495	0.99942	0.0011699	0.0065523	False
CCDC153_2	CCDC153	86.133	0/0	86.133	0	-6.4451	0	2.1655e+05	3.2461	0.00058495	0.99942	0.0011699	0.0065523	False
PMPCA_3	PMPCA	86.133	0/0	86.133	0	-6.4451	0	2.1655e+05	3.2461	0.00058495	0.99942	0.0011699	0.0065523	False
LOC107987289_3	LOC107987289	86.133	0/0	86.133	0	-6.4451	0	2.1655e+05	3.2461	0.00058495	0.99942	0.0011699	0.0065523	False
SMIM25_3	SMIM25	86.133	0/0	86.133	0	-6.4451	0	2.1655e+05	3.2461	0.00058495	0.99942	0.0011699	0.0065523	False
PTK2_1	PTK2	86.133	0/0	86.133	0	-6.4451	0	2.1655e+05	3.2461	0.00058495	0.99942	0.0011699	0.0065523	False
NIP7_3	NIP7	86.133	0/0	86.133	0	-6.4451	0	2.1655e+05	3.2461	0.00058495	0.99942	0.0011699	0.0065523	False
GRK4_1	GRK4	86.133	0/0	86.133	0	-6.4451	0	2.1655e+05	3.2461	0.00058495	0.99942	0.0011699	0.0065523	False
CARD19_1	CARD19	86.133	0/0	86.133	0	-6.4451	0	2.1655e+05	3.2461	0.00058495	0.99942	0.0011699	0.0065523	False
RNF5_3	RNF5	86.133	0/0	86.133	0	-6.4451	0	2.1655e+05	3.2461	0.00058495	0.99942	0.0011699	0.0065523	False
CLCNKB_3	CLCNKB	86.133	0/0	86.133	0	-6.4451	0	2.1655e+05	3.2461	0.00058495	0.99942	0.0011699	0.0065523	False
KNSTRN_1	KNSTRN	86.133	0/0	86.133	0	-6.4451	0	2.1655e+05	3.2461	0.00058495	0.99942	0.0011699	0.0065523	False
AGAP2_1	AGAP2	86.133	0/0	86.133	0	-6.4451	0	2.1655e+05	3.2461	0.00058495	0.99942	0.0011699	0.0065523	False
KDM3B_3	KDM3B	86.133	0/0	86.133	0	-6.4451	0	2.1655e+05	3.2461	0.00058495	0.99942	0.0011699	0.0065523	False
TRAPPC11_2	TRAPPC11	86.133	0/0	86.133	0	-6.4451	0	2.1655e+05	3.2461	0.00058495	0.99942	0.0011699	0.0065523	False
CRTAM_3	CRTAM	86.133	0/0	86.133	0	-6.4451	0	2.1655e+05	3.2461	0.00058495	0.99942	0.0011699	0.0065523	False
DDX49_3	DDX49	86.133	0/0	86.133	0	-6.4451	0	2.1655e+05	3.2461	0.00058495	0.99942	0.0011699	0.0065523	False
SUPT6H_3	SUPT6H	86.133	0/0	86.133	0	-6.4451	0	2.1655e+05	3.2461	0.00058495	0.99942	0.0011699	0.0065523	False
PARPBP_3	PARPBP	86.133	0/0	86.133	0	-6.4451	0	2.1655e+05	3.2461	0.00058495	0.99942	0.0011699	0.0065523	False
INSR_1	INSR	86.133	0/0	86.133	0	-6.4451	0	2.1655e+05	3.2461	0.00058495	0.99942	0.0011699	0.0065523	False
TOR1B_3	TOR1B	86.133	0/0	86.133	0	-6.4451	0	2.1655e+05	3.2461	0.00058495	0.99942	0.0011699	0.0065523	False
CENPK_1	CENPK	86.133	0/0	86.133	0	-6.4451	0	2.1655e+05	3.2461	0.00058495	0.99942	0.0011699	0.0065523	False
NKAIN1_3	NKAIN1	36.914	0/2051.3	36.914	1025.6	4.7591	2.1039e+06	92808	3.2455	0.99893	0.0010692	0.0021384	0.011133	True
CDK8_1	CDK8	667.97	3928.9/5818.7	667.97	4873.8	2.8653	1.7856e+06	1.6794e+06	3.2455	0.99916	0.00084127	0.0016825	0.0089116	True
ETNK2_3	ETNK2	677.64	7122.4/2703.6	677.64	4913	2.8562	9.7628e+06	1.7037e+06	3.2449	0.99916	0.00084154	0.0016831	0.0089129	True
SPANXA1_1	SPANXA1	89.648	3060.5/199.73	89.648	1630.1	4.1694	4.0921e+06	2.2539e+05	3.2448	0.99898	0.0010222	0.0020445	0.010675	True
RBM18_1	RBM18	85.254	0/0	85.254	0	-6.4305	0	2.1434e+05	3.2444	0.00058844	0.99941	0.0011769	0.0065808	False
NGRN_1	NGRN	85.254	0.79598/0	85.254	0.39799	-5.9472	0.31679	2.1434e+05	3.2444	0.00058844	0.99941	0.0011769	0.0065808	False
LOC112268186_2	LOC112268186	85.254	0/0	85.254	0	-6.4305	0	2.1434e+05	3.2444	0.00058844	0.99941	0.0011769	0.0065808	False
PRKCSH_1	PRKCSH	85.254	0/0	85.254	0	-6.4305	0	2.1434e+05	3.2444	0.00058844	0.99941	0.0011769	0.0065808	False
CD180_3	CD180	85.254	0/0	85.254	0	-6.4305	0	2.1434e+05	3.2444	0.00058844	0.99941	0.0011769	0.0065808	False
AXDND1_2	AXDND1	85.254	0/0	85.254	0	-6.4305	0	2.1434e+05	3.2444	0.00058844	0.99941	0.0011769	0.0065808	False
MUC6_2	MUC6	85.254	0/0	85.254	0	-6.4305	0	2.1434e+05	3.2444	0.00058844	0.99941	0.0011769	0.0065808	False
SEPTIN8_1	SEPTIN8	85.254	0/0	85.254	0	-6.4305	0	2.1434e+05	3.2444	0.00058844	0.99941	0.0011769	0.0065808	False
MT4_1	MT4	85.254	0/0	85.254	0	-6.4305	0	2.1434e+05	3.2444	0.00058844	0.99941	0.0011769	0.0065808	False
ADRA2B_2	ADRA2B	85.254	0/0	85.254	0	-6.4305	0	2.1434e+05	3.2444	0.00058844	0.99941	0.0011769	0.0065808	False
LTV1_3	LTV1	85.254	0/0	85.254	0	-6.4305	0	2.1434e+05	3.2444	0.00058844	0.99941	0.0011769	0.0065808	False
HHEX_1	HHEX	85.254	0/0	85.254	0	-6.4305	0	2.1434e+05	3.2444	0.00058844	0.99941	0.0011769	0.0065808	False
MFSD12_3	MFSD12	85.254	0/0	85.254	0	-6.4305	0	2.1434e+05	3.2444	0.00058844	0.99941	0.0011769	0.0065808	False
CEP68_3	CEP68	85.254	0/0	85.254	0	-6.4305	0	2.1434e+05	3.2444	0.00058844	0.99941	0.0011769	0.0065808	False
SCNN1D_2	SCNN1D	436.82	1299.8/6373.3	436.82	3836.6	3.1318	1.287e+07	1.0982e+06	3.2442	0.99911	0.00089028	0.0017806	0.0093872	True
GABRD_2	GABRD	489.55	7510/665.19	489.55	4087.6	3.0591	2.3426e+07	1.2308e+06	3.2432	0.99912	0.00088144	0.0017629	0.0093011	True
ACAT1_3	ACAT1	397.27	4297.5/2978.8	397.27	3638.1	3.1918	8.6947e+05	9.9879e+05	3.2428	0.9991	0.00090413	0.0018083	0.0095167	True
MMP16_2	MMP16	84.375	0/0	84.375	0	-6.4157	0	2.1213e+05	3.2427	0.00059199	0.99941	0.001184	0.0066116	False
SMIM8_3	SMIM8	84.375	0/0	84.375	0	-6.4157	0	2.1213e+05	3.2427	0.00059199	0.99941	0.001184	0.0066116	False
NETO2_2	NETO2	84.375	0/0	84.375	0	-6.4157	0	2.1213e+05	3.2427	0.00059199	0.99941	0.001184	0.0066116	False
KLRF1_2	KLRF1	84.375	0/0	84.375	0	-6.4157	0	2.1213e+05	3.2427	0.00059199	0.99941	0.001184	0.0066116	False
H4C1_1	H4C1	84.375	0/0	84.375	0	-6.4157	0	2.1213e+05	3.2427	0.00059199	0.99941	0.001184	0.0066116	False
AGRN_1	AGRN	84.375	0/0	84.375	0	-6.4157	0	2.1213e+05	3.2427	0.00059199	0.99941	0.001184	0.0066116	False
ZNF679_2	ZNF679	84.375	0/0	84.375	0	-6.4157	0	2.1213e+05	3.2427	0.00059199	0.99941	0.001184	0.0066116	False
BUD31_1	BUD31	84.375	0/0	84.375	0	-6.4157	0	2.1213e+05	3.2427	0.00059199	0.99941	0.001184	0.0066116	False
SNRPD1_2	SNRPD1	84.375	0/0	84.375	0	-6.4157	0	2.1213e+05	3.2427	0.00059199	0.99941	0.001184	0.0066116	False
PCDHGC5_1	PCDHGC5	95.801	0/0.8572	95.801	0.4286	-6.0823	0.3674	2.4086e+05	3.2427	0.00059208	0.99941	0.0011842	0.006612	False
KHDC1_1	KHDC1	91.406	1054.7/2236.4	91.406	1645.6	4.1553	6.983e+05	2.2981e+05	3.242	0.99897	0.0010312	0.0020623	0.010761	True
ZNF426_3	ZNF426	228.52	2656.2/2714.8	228.52	2685.5	3.549	1716.7	5.7453e+05	3.2415	0.99904	0.00096136	0.0019227	0.01007	True
RNF19B_1	RNF19B	450	3452.9/4341.7	450	3897.3	3.1117	3.9498e+05	1.1314e+06	3.241	0.9991	0.00089704	0.0017941	0.0094515	True
LRCOL1_1	LRCOL1	83.496	0/0	83.496	0	-6.4008	0	2.0992e+05	3.241	0.00059559	0.9994	0.0011912	0.0066424	False
ZBTB26_2	ZBTB26	83.496	0/0	83.496	0	-6.4008	0	2.0992e+05	3.241	0.00059559	0.9994	0.0011912	0.0066424	False
KCNK13_1	KCNK13	83.496	0/0	83.496	0	-6.4008	0	2.0992e+05	3.241	0.00059559	0.9994	0.0011912	0.0066424	False
PPWD1_3	PPWD1	83.496	0/0	83.496	0	-6.4008	0	2.0992e+05	3.241	0.00059559	0.9994	0.0011912	0.0066424	False
METAP2_2	METAP2	83.496	0/0	83.496	0	-6.4008	0	2.0992e+05	3.241	0.00059559	0.9994	0.0011912	0.0066424	False
PLCH2_3	PLCH2	83.496	0/0	83.496	0	-6.4008	0	2.0992e+05	3.241	0.00059559	0.9994	0.0011912	0.0066424	False
PLPP1_2	PLPP1	83.496	0/0	83.496	0	-6.4008	0	2.0992e+05	3.241	0.00059559	0.9994	0.0011912	0.0066424	False
NUP35_2	NUP35	83.496	0/0	83.496	0	-6.4008	0	2.0992e+05	3.241	0.00059559	0.9994	0.0011912	0.0066424	False
LAT_2	LAT	83.496	0/0	83.496	0	-6.4008	0	2.0992e+05	3.241	0.00059559	0.9994	0.0011912	0.0066424	False
MOV10_2	MOV10	83.496	0/0	83.496	0	-6.4008	0	2.0992e+05	3.241	0.00059559	0.9994	0.0011912	0.0066424	False
PACSIN1_1	PACSIN1	83.496	0/0	83.496	0	-6.4008	0	2.0992e+05	3.241	0.00059559	0.9994	0.0011912	0.0066424	False
RPL12_3	RPL12	83.496	0/0	83.496	0	-6.4008	0	2.0992e+05	3.241	0.00059559	0.9994	0.0011912	0.0066424	False
CPA5_1	CPA5	83.496	0/0	83.496	0	-6.4008	0	2.0992e+05	3.241	0.00059559	0.9994	0.0011912	0.0066424	False
NEFL_1	NEFL	0	306.45/0	0.87891	153.23	6.359	46956	2209.7	3.2409	0.99883	0.0011741	0.0023481	0.012146	True
PPIH_2	PPIH	0	306.45/0	0.87891	153.23	6.359	46956	2209.7	3.2409	0.99883	0.0011741	0.0023481	0.012146	True
HSPBAP1_1	HSPBAP1	82.617	0/0	82.617	0	-6.3857	0	2.0771e+05	3.2392	0.00059925	0.9994	0.0011985	0.0066724	False
UBR7_2	UBR7	82.617	0/0	82.617	0	-6.3857	0	2.0771e+05	3.2392	0.00059925	0.9994	0.0011985	0.0066724	False
GAP43_1	GAP43	82.617	0/0	82.617	0	-6.3857	0	2.0771e+05	3.2392	0.00059925	0.9994	0.0011985	0.0066724	False
BBIP1_1	BBIP1	82.617	0/0	82.617	0	-6.3857	0	2.0771e+05	3.2392	0.00059925	0.9994	0.0011985	0.0066724	False
FTSJ3_2	FTSJ3	82.617	0/0	82.617	0	-6.3857	0	2.0771e+05	3.2392	0.00059925	0.9994	0.0011985	0.0066724	False
C12orf4_3	C12orf4	82.617	0/0	82.617	0	-6.3857	0	2.0771e+05	3.2392	0.00059925	0.9994	0.0011985	0.0066724	False
SAFB2_2	SAFB2	82.617	0/0	82.617	0	-6.3857	0	2.0771e+05	3.2392	0.00059925	0.9994	0.0011985	0.0066724	False
H3-2_2	H3-2	82.617	0/0	82.617	0	-6.3857	0	2.0771e+05	3.2392	0.00059925	0.9994	0.0011985	0.0066724	False
H3C13_2	H3C13	82.617	0/0	82.617	0	-6.3857	0	2.0771e+05	3.2392	0.00059925	0.9994	0.0011985	0.0066724	False
GAS2L1_1	GAS2L1	82.617	0/0	82.617	0	-6.3857	0	2.0771e+05	3.2392	0.00059925	0.9994	0.0011985	0.0066724	False
KTI12_3	KTI12	82.617	0/0	82.617	0	-6.3857	0	2.0771e+05	3.2392	0.00059925	0.9994	0.0011985	0.0066724	False
MED11_1	MED11	82.617	0/0	82.617	0	-6.3857	0	2.0771e+05	3.2392	0.00059925	0.9994	0.0011985	0.0066724	False
PCDHB1_2	PCDHB1	82.617	0/0	82.617	0	-6.3857	0	2.0771e+05	3.2392	0.00059925	0.9994	0.0011985	0.0066724	False
RSF1_2	RSF1	0.87891	197.4/108.86	0.87891	153.13	6.3581	3919.4	2209.7	3.2389	0.99882	0.0011821	0.0023643	0.012221	True
MZT2A_1	MZT2A	287.4	0/1.7144	287.4	0.8572	-7.2788	1.4696	7.2258e+05	3.2384	0.00060095	0.9994	0.0012019	0.0066892	False
SZRD1_3	SZRD1	210.94	0/5138.1	210.94	2569	3.6001	1.32e+07	5.3033e+05	3.2381	0.99902	0.00097997	0.0019599	0.010257	True
SHISA8_3	SHISA8	440.33	4699.4/2995.1	440.33	3847.3	3.1243	1.4524e+06	1.1071e+06	3.238	0.99909	0.00090889	0.0018178	0.0095616	True
PLPP1_3	PLPP1	745.31	7217.1/3137.4	745.31	5177.2	2.7946	8.3222e+06	1.8738e+06	3.2376	0.99915	0.00085247	0.0017049	0.0090205	True
OXER1_2	OXER1	81.738	0/0	81.738	0	-6.3705	0	2.055e+05	3.2375	0.00060297	0.9994	0.0012059	0.006698	False
LRCH1_3	LRCH1	81.738	0/0	81.738	0	-6.3705	0	2.055e+05	3.2375	0.00060297	0.9994	0.0012059	0.006698	False
TMEM263_2	TMEM263	81.738	0/0	81.738	0	-6.3705	0	2.055e+05	3.2375	0.00060297	0.9994	0.0012059	0.006698	False
ADIG_3	ADIG	81.738	0/0	81.738	0	-6.3705	0	2.055e+05	3.2375	0.00060297	0.9994	0.0012059	0.006698	False
SEPTIN10_1	SEPTIN10	81.738	0/0	81.738	0	-6.3705	0	2.055e+05	3.2375	0.00060297	0.9994	0.0012059	0.006698	False
TAS2R16_1	TAS2R16	81.738	0/0	81.738	0	-6.3705	0	2.055e+05	3.2375	0.00060297	0.9994	0.0012059	0.006698	False
DYNLT1_2	DYNLT1	81.738	0/0	81.738	0	-6.3705	0	2.055e+05	3.2375	0.00060297	0.9994	0.0012059	0.006698	False
RGS11_1	RGS11	81.738	0/0	81.738	0	-6.3705	0	2.055e+05	3.2375	0.00060297	0.9994	0.0012059	0.006698	False
INSM1_1	INSM1	81.738	0/0	81.738	0	-6.3705	0	2.055e+05	3.2375	0.00060297	0.9994	0.0012059	0.006698	False
ZNF485_2	ZNF485	81.738	0/0	81.738	0	-6.3705	0	2.055e+05	3.2375	0.00060297	0.9994	0.0012059	0.006698	False
AGBL4_1	AGBL4	81.738	0/0	81.738	0	-6.3705	0	2.055e+05	3.2375	0.00060297	0.9994	0.0012059	0.006698	False
CACNA2D4_3	CACNA2D4	81.738	0/0	81.738	0	-6.3705	0	2.055e+05	3.2375	0.00060297	0.9994	0.0012059	0.006698	False
NBPF15_2	NBPF15	81.738	0/0	81.738	0	-6.3705	0	2.055e+05	3.2375	0.00060297	0.9994	0.0012059	0.006698	False
CLEC1A_2	CLEC1A	81.738	0/0	81.738	0	-6.3705	0	2.055e+05	3.2375	0.00060297	0.9994	0.0012059	0.006698	False
CDK5_3	CDK5	81.738	0/0	81.738	0	-6.3705	0	2.055e+05	3.2375	0.00060297	0.9994	0.0012059	0.006698	False
KCNJ6_1	KCNJ6	81.738	0/0	81.738	0	-6.3705	0	2.055e+05	3.2375	0.00060297	0.9994	0.0012059	0.006698	False
RAB34_3	RAB34	81.738	0/0	81.738	0	-6.3705	0	2.055e+05	3.2375	0.00060297	0.9994	0.0012059	0.006698	False
IFNA14_1	IFNA14	81.738	0/0	81.738	0	-6.3705	0	2.055e+05	3.2375	0.00060297	0.9994	0.0012059	0.006698	False
FBXL14_3	FBXL14	81.738	0/0	81.738	0	-6.3705	0	2.055e+05	3.2375	0.00060297	0.9994	0.0012059	0.006698	False
PSMC3IP_1	PSMC3IP	81.738	0/0	81.738	0	-6.3705	0	2.055e+05	3.2375	0.00060297	0.9994	0.0012059	0.006698	False
PGBD4_2	PGBD4	80.859	0.79598/0	80.859	0.39799	-5.8717	0.31679	2.0329e+05	3.2357	0.00060675	0.99939	0.0012135	0.0067279	False
RAB27A_1	RAB27A	80.859	0/0	80.859	0	-6.3551	0	2.0329e+05	3.2357	0.00060675	0.99939	0.0012135	0.0067279	False
ERCC3_1	ERCC3	80.859	0/0	80.859	0	-6.3551	0	2.0329e+05	3.2357	0.00060675	0.99939	0.0012135	0.0067279	False
PSMD7_1	PSMD7	80.859	0/0	80.859	0	-6.3551	0	2.0329e+05	3.2357	0.00060675	0.99939	0.0012135	0.0067279	False
MDGA2_3	MDGA2	80.859	0/0	80.859	0	-6.3551	0	2.0329e+05	3.2357	0.00060675	0.99939	0.0012135	0.0067279	False
FRRS1L_2	FRRS1L	80.859	0/0	80.859	0	-6.3551	0	2.0329e+05	3.2357	0.00060675	0.99939	0.0012135	0.0067279	False
TRAF3IP2_2	TRAF3IP2	80.859	0/0	80.859	0	-6.3551	0	2.0329e+05	3.2357	0.00060675	0.99939	0.0012135	0.0067279	False
TMBIM1_3	TMBIM1	80.859	0/0	80.859	0	-6.3551	0	2.0329e+05	3.2357	0.00060675	0.99939	0.0012135	0.0067279	False
CSHL1_2	CSHL1	80.859	0/0	80.859	0	-6.3551	0	2.0329e+05	3.2357	0.00060675	0.99939	0.0012135	0.0067279	False
SFRP1_1	SFRP1	80.859	0/0	80.859	0	-6.3551	0	2.0329e+05	3.2357	0.00060675	0.99939	0.0012135	0.0067279	False
UMPS_3	UMPS	80.859	0/0	80.859	0	-6.3551	0	2.0329e+05	3.2357	0.00060675	0.99939	0.0012135	0.0067279	False
SMIM7_2	SMIM7	80.859	0/0	80.859	0	-6.3551	0	2.0329e+05	3.2357	0.00060675	0.99939	0.0012135	0.0067279	False
SLC35D1_3	SLC35D1	80.859	0/0	80.859	0	-6.3551	0	2.0329e+05	3.2357	0.00060675	0.99939	0.0012135	0.0067279	False
NACA_2	NACA	80.859	0/0	80.859	0	-6.3551	0	2.0329e+05	3.2357	0.00060675	0.99939	0.0012135	0.0067279	False
MOG_1	MOG	80.859	0/0	80.859	0	-6.3551	0	2.0329e+05	3.2357	0.00060675	0.99939	0.0012135	0.0067279	False
TRIM32_2	TRIM32	80.859	0/0	80.859	0	-6.3551	0	2.0329e+05	3.2357	0.00060675	0.99939	0.0012135	0.0067279	False
SCYL1_1	SCYL1	80.859	0/0	80.859	0	-6.3551	0	2.0329e+05	3.2357	0.00060675	0.99939	0.0012135	0.0067279	False
NFXL1_1	NFXL1	206.54	0/5076.4	206.54	2538.2	3.6129	1.2885e+07	5.1928e+05	3.2356	0.99901	0.00099032	0.0019806	0.010356	True
COL6A6_2	COL6A6	634.57	5126.1/4316.9	634.57	4721.5	2.8934	3.274e+05	1.5954e+06	3.2356	0.99912	0.00087661	0.0017532	0.0092544	True
TGOLN2_3	TGOLN2	463.18	3211.8/4696.6	463.18	3954.2	3.091	1.1024e+06	1.1645e+06	3.235	0.99909	0.000913	0.001826	0.0096031	True
FAM24A_1	FAM24A	385.84	3544.5/3599.4	385.84	3571.9	3.2073	1508.2	9.7007e+05	3.2349	0.99907	0.00093267	0.0018653	0.0097899	True
TXNDC17_2	TXNDC17	77.344	2964.2/42.86	77.344	1503.5	4.2634	4.2672e+06	1.9446e+05	3.2342	0.99893	0.0010707	0.0021414	0.011147	True
SCN4A_2	SCN4A	79.981	0/0	79.981	0	-6.3395	0	2.0108e+05	3.2339	0.00061059	0.99939	0.0012212	0.0067603	False
CCDC54_1	CCDC54	79.981	0/0	79.981	0	-6.3395	0	2.0108e+05	3.2339	0.00061059	0.99939	0.0012212	0.0067603	False
SUGCT_3	SUGCT	79.981	0/0	79.981	0	-6.3395	0	2.0108e+05	3.2339	0.00061059	0.99939	0.0012212	0.0067603	False
PARP6_1	PARP6	79.981	0/0	79.981	0	-6.3395	0	2.0108e+05	3.2339	0.00061059	0.99939	0.0012212	0.0067603	False
RIOK1_3	RIOK1	79.981	0/0	79.981	0	-6.3395	0	2.0108e+05	3.2339	0.00061059	0.99939	0.0012212	0.0067603	False
DMC1_2	DMC1	79.981	0/0	79.981	0	-6.3395	0	2.0108e+05	3.2339	0.00061059	0.99939	0.0012212	0.0067603	False
C16orf97_2	C16orf97	79.981	0/0	79.981	0	-6.3395	0	2.0108e+05	3.2339	0.00061059	0.99939	0.0012212	0.0067603	False
PDIA3_3	PDIA3	79.981	0/0	79.981	0	-6.3395	0	2.0108e+05	3.2339	0.00061059	0.99939	0.0012212	0.0067603	False
OR2F2_1	OR2F2	79.981	0/0	79.981	0	-6.3395	0	2.0108e+05	3.2339	0.00061059	0.99939	0.0012212	0.0067603	False
ATP5MD_2	ATP5MD	79.981	0/0	79.981	0	-6.3395	0	2.0108e+05	3.2339	0.00061059	0.99939	0.0012212	0.0067603	False
ABCG1_3	ABCG1	79.981	0/0	79.981	0	-6.3395	0	2.0108e+05	3.2339	0.00061059	0.99939	0.0012212	0.0067603	False
MRPL22_1	MRPL22	79.981	0/0	79.981	0	-6.3395	0	2.0108e+05	3.2339	0.00061059	0.99939	0.0012212	0.0067603	False
LPGAT1_2	LPGAT1	79.981	0/0	79.981	0	-6.3395	0	2.0108e+05	3.2339	0.00061059	0.99939	0.0012212	0.0067603	False
MDFIC_2	MDFIC	317.29	2817.8/3593.4	317.29	3205.6	3.3326	3.0081e+05	7.9771e+05	3.2338	0.99904	0.00095598	0.001912	0.01002	True
RALBP1_2	RALBP1	65.039	3.9799/2741.3	65.039	1372.7	4.3786	3.7466e+06	1.6352e+05	3.2337	0.99892	0.0010836	0.0021672	0.011271	True
EFNA3_2	EFNA3	1345.6	9900.3/4686.3	1345.6	7293.3	2.4375	1.3593e+07	3.3831e+06	3.2337	0.9992	0.00079586	0.0015917	0.0084703	True
TMEM95_3	TMEM95	958.89	10575/1381.8	958.89	5978.2	2.639	4.2253e+07	2.4108e+06	3.2327	0.99916	0.00083819	0.0016764	0.008885	True
NBEAL2_2	NBEAL2	443.85	3644.8/4072.6	443.85	3858.7	3.1171	91509	1.1159e+06	3.2326	0.99907	0.00092529	0.0018506	0.0097211	True
SCG5_2	SCG5	0	305.65/0	0.87891	152.83	6.3553	46712	2209.7	3.2324	0.99879	0.0012094	0.0024188	0.012478	True
AIFM2_1	AIFM2	137.99	613.7/3470	137.99	2041.8	3.8775	4.0791e+06	3.4693e+05	3.2323	0.99896	0.001036	0.0020721	0.010809	True
TEX13B_3	TEX13B	79.102	0/0	79.102	0	-6.3238	0	1.9887e+05	3.2321	0.00061449	0.99939	0.001229	0.0067869	False
TRIM46_1	TRIM46	79.102	0/0	79.102	0	-6.3238	0	1.9887e+05	3.2321	0.00061449	0.99939	0.001229	0.0067869	False
OPRD1_2	OPRD1	79.102	0/0	79.102	0	-6.3238	0	1.9887e+05	3.2321	0.00061449	0.99939	0.001229	0.0067869	False
E2F6_2	E2F6	79.102	0/0	79.102	0	-6.3238	0	1.9887e+05	3.2321	0.00061449	0.99939	0.001229	0.0067869	False
CHCHD10_2	CHCHD10	79.102	0/0	79.102	0	-6.3238	0	1.9887e+05	3.2321	0.00061449	0.99939	0.001229	0.0067869	False
SPIN3_3	SPIN3	79.102	0/0	79.102	0	-6.3238	0	1.9887e+05	3.2321	0.00061449	0.99939	0.001229	0.0067869	False
RBFA_1	RBFA	79.102	0/0	79.102	0	-6.3238	0	1.9887e+05	3.2321	0.00061449	0.99939	0.001229	0.0067869	False
RPA1_3	RPA1	79.102	0/0	79.102	0	-6.3238	0	1.9887e+05	3.2321	0.00061449	0.99939	0.001229	0.0067869	False
FAM126A_1	FAM126A	79.102	0/0	79.102	0	-6.3238	0	1.9887e+05	3.2321	0.00061449	0.99939	0.001229	0.0067869	False
PSG7_3	PSG7	79.102	0/0	79.102	0	-6.3238	0	1.9887e+05	3.2321	0.00061449	0.99939	0.001229	0.0067869	False
MED26_3	MED26	79.102	0/0	79.102	0	-6.3238	0	1.9887e+05	3.2321	0.00061449	0.99939	0.001229	0.0067869	False
EMX1_2	EMX1	79.102	0/0	79.102	0	-6.3238	0	1.9887e+05	3.2321	0.00061449	0.99939	0.001229	0.0067869	False
HEATR6_2	HEATR6	79.102	0/0	79.102	0	-6.3238	0	1.9887e+05	3.2321	0.00061449	0.99939	0.001229	0.0067869	False
MCRIP1_3	MCRIP1	79.102	0/0	79.102	0	-6.3238	0	1.9887e+05	3.2321	0.00061449	0.99939	0.001229	0.0067869	False
UHRF1BP1_1	UHRF1BP1	79.102	0/0	79.102	0	-6.3238	0	1.9887e+05	3.2321	0.00061449	0.99939	0.001229	0.0067869	False
ICE1_3	ICE1	79.102	0/0	79.102	0	-6.3238	0	1.9887e+05	3.2321	0.00061449	0.99939	0.001229	0.0067869	False
PLOD1_3	PLOD1	79.102	0.79598/0	79.102	0.39799	-5.8404	0.31679	1.9887e+05	3.2321	0.00061449	0.99939	0.001229	0.0067869	False
LOC107984124_3	LOC107984124	79.102	0/0	79.102	0	-6.3238	0	1.9887e+05	3.2321	0.00061449	0.99939	0.001229	0.0067869	False
RPS25_3	RPS25	79.102	0/0	79.102	0	-6.3238	0	1.9887e+05	3.2321	0.00061449	0.99939	0.001229	0.0067869	False
EEF1G_1	EEF1G	79.102	0.79598/0	79.102	0.39799	-5.8404	0.31679	1.9887e+05	3.2321	0.00061449	0.99939	0.001229	0.0067869	False
ELP3_2	ELP3	79.102	0/0	79.102	0	-6.3238	0	1.9887e+05	3.2321	0.00061449	0.99939	0.001229	0.0067869	False
SATB1_2	SATB1	97.559	0/3396.2	97.559	1698.1	4.1077	5.7672e+06	2.4528e+05	3.2318	0.99894	0.001064	0.002128	0.011081	True
LYPD3_3	LYPD3	668.85	3.1839/0	668.85	1.592	-8.0137	5.0686	1.6816e+06	3.2317	0.00061534	0.99938	0.0012307	0.006795	False
GIMD1_1	GIMD1	595.9	7567.3/1534.4	595.9	4550.9	2.9309	1.8198e+07	1.4982e+06	3.2312	0.9991	0.0008975	0.001795	0.0094515	True
LOC100288562_3	LOC100288562	1213.8	11043/2671.9	1213.8	6857.6	2.4972	3.5041e+07	3.0516e+06	3.2308	0.99918	0.00081595	0.0016319	0.0086644	True
CXCL1_1	CXCL1	78.223	0/0	78.223	0	-6.3078	0	1.9666e+05	3.2302	0.00061847	0.99938	0.0012369	0.006818	False
ATF6B_3	ATF6B	78.223	0/0	78.223	0	-6.3078	0	1.9666e+05	3.2302	0.00061847	0.99938	0.0012369	0.006818	False
HEMK1_2	HEMK1	78.223	0/0	78.223	0	-6.3078	0	1.9666e+05	3.2302	0.00061847	0.99938	0.0012369	0.006818	False
GDF7_2	GDF7	78.223	0/0	78.223	0	-6.3078	0	1.9666e+05	3.2302	0.00061847	0.99938	0.0012369	0.006818	False
ZNF839_3	ZNF839	78.223	0/0	78.223	0	-6.3078	0	1.9666e+05	3.2302	0.00061847	0.99938	0.0012369	0.006818	False
MTRNR2L8_3	MTRNR2L8	78.223	0/0	78.223	0	-6.3078	0	1.9666e+05	3.2302	0.00061847	0.99938	0.0012369	0.006818	False
IARS1_2	IARS1	78.223	0/0	78.223	0	-6.3078	0	1.9666e+05	3.2302	0.00061847	0.99938	0.0012369	0.006818	False
LOC107986084_3	LOC107986084	78.223	0/0	78.223	0	-6.3078	0	1.9666e+05	3.2302	0.00061847	0.99938	0.0012369	0.006818	False
SCUBE3_1	SCUBE3	78.223	0/0	78.223	0	-6.3078	0	1.9666e+05	3.2302	0.00061847	0.99938	0.0012369	0.006818	False
HSPA4L_1	HSPA4L	78.223	0/0	78.223	0	-6.3078	0	1.9666e+05	3.2302	0.00061847	0.99938	0.0012369	0.006818	False
DCUN1D2_1	DCUN1D2	78.223	0/0	78.223	0	-6.3078	0	1.9666e+05	3.2302	0.00061847	0.99938	0.0012369	0.006818	False
APOD_3	APOD	78.223	0/0	78.223	0	-6.3078	0	1.9666e+05	3.2302	0.00061847	0.99938	0.0012369	0.006818	False
SPCS2_3	SPCS2	78.223	0/0	78.223	0	-6.3078	0	1.9666e+05	3.2302	0.00061847	0.99938	0.0012369	0.006818	False
TFAM_2	TFAM	78.223	0/0	78.223	0	-6.3078	0	1.9666e+05	3.2302	0.00061847	0.99938	0.0012369	0.006818	False
QSOX1_1	QSOX1	78.223	0/0	78.223	0	-6.3078	0	1.9666e+05	3.2302	0.00061847	0.99938	0.0012369	0.006818	False
ANKFN1_1	ANKFN1	64.16	541.26/2181.6	64.16	1361.4	4.386	1.3453e+06	1.6131e+05	3.23	0.9989	0.0010986	0.0021972	0.011417	True
SGSH_3	SGSH	145.9	3932.1/271.73	145.9	2101.9	3.8395	6.6992e+06	3.6681e+05	3.2296	0.99896	0.0010413	0.0020826	0.01086	True
SPAG11B_2	SPAG11B	588.87	637.58/8398	588.87	4517.8	2.9375	3.0112e+07	1.4805e+06	3.229	0.99909	0.00090566	0.0018113	0.009531	True
HIF1A_1	HIF1A	303.22	159.2/6085.3	303.22	3122.2	3.3598	1.7559e+07	7.6235e+05	3.2286	0.99902	0.0009781	0.0019562	0.01024	True
H4-16_1	H4-16	153.81	3564.4/758.63	153.81	2161.5	3.8041	3.9361e+06	3.867e+05	3.2286	0.99896	0.0010408	0.0020816	0.010856	True
PPIAL4A_3	PPIAL4A	577.44	7385.9/1549	577.44	4467.4	2.9495	1.7035e+07	1.4518e+06	3.2285	0.99909	0.00090963	0.0018193	0.0095685	True
PRH1_1	PRH1	77.344	0/0	77.344	0	-6.2917	0	1.9446e+05	3.2284	0.00062251	0.99938	0.001245	0.0068535	False
RPS6KA1_1	RPS6KA1	77.344	0/0	77.344	0	-6.2917	0	1.9446e+05	3.2284	0.00062251	0.99938	0.001245	0.0068535	False
LOC112268145_3	LOC112268145	77.344	0/0	77.344	0	-6.2917	0	1.9446e+05	3.2284	0.00062251	0.99938	0.001245	0.0068535	False
OR2A25_1	OR2A25	77.344	0/0	77.344	0	-6.2917	0	1.9446e+05	3.2284	0.00062251	0.99938	0.001245	0.0068535	False
OR14K1_3	OR14K1	77.344	0/0	77.344	0	-6.2917	0	1.9446e+05	3.2284	0.00062251	0.99938	0.001245	0.0068535	False
OR4N5_1	OR4N5	77.344	0/0	77.344	0	-6.2917	0	1.9446e+05	3.2284	0.00062251	0.99938	0.001245	0.0068535	False
EFNA2_3	EFNA2	77.344	0/0	77.344	0	-6.2917	0	1.9446e+05	3.2284	0.00062251	0.99938	0.001245	0.0068535	False
AKR1B1_1	AKR1B1	77.344	0/0	77.344	0	-6.2917	0	1.9446e+05	3.2284	0.00062251	0.99938	0.001245	0.0068535	False
THEM5_2	THEM5	77.344	0/0	77.344	0	-6.2917	0	1.9446e+05	3.2284	0.00062251	0.99938	0.001245	0.0068535	False
CCDC151_1	CCDC151	77.344	0/0	77.344	0	-6.2917	0	1.9446e+05	3.2284	0.00062251	0.99938	0.001245	0.0068535	False
COMMD5_3	COMMD5	87.891	0/0.8572	87.891	0.4286	-5.9594	0.3674	2.2097e+05	3.2283	0.0006226	0.99938	0.0012452	0.0068539	False
NOSIP_2	NOSIP	425.39	5822.6/1704.1	425.39	3763.3	3.1421	8.4808e+06	1.0695e+06	3.2277	0.99905	0.00094607	0.0018921	0.0099217	True
ZDHHC9_2	ZDHHC9	239.94	1476.5/4016.9	239.94	2746.7	3.5115	3.2266e+06	6.0325e+05	3.2275	0.99899	0.001005	0.0020101	0.010505	True
FBP2_3	FBP2	0	0/305.16	0.87891	152.58	6.353	46563	2209.7	3.2272	0.99877	0.0012317	0.0024633	0.012687	True
RHNO1_2	RHNO1	76.465	0/0	76.465	0	-6.2755	0	1.9225e+05	3.2265	0.00062661	0.99937	0.0012532	0.0068942	False
DNAJB2_3	DNAJB2	76.465	0/0	76.465	0	-6.2755	0	1.9225e+05	3.2265	0.00062661	0.99937	0.0012532	0.0068942	False
RNF216_3	RNF216	76.465	0/0	76.465	0	-6.2755	0	1.9225e+05	3.2265	0.00062661	0.99937	0.0012532	0.0068942	False
TIMM23_1	TIMM23	76.465	0/0	76.465	0	-6.2755	0	1.9225e+05	3.2265	0.00062661	0.99937	0.0012532	0.0068942	False
RPLP0_3	RPLP0	76.465	0/0	76.465	0	-6.2755	0	1.9225e+05	3.2265	0.00062661	0.99937	0.0012532	0.0068942	False
TBC1D7-LOC100130357_2	TBC1D7-LOC100130357	2659.6	17280/4724.9	2659.6	11002	2.0481	7.8813e+07	6.6866e+06	3.2263	0.99926	0.00073918	0.0014784	0.0079259	True
SLC11A1_2	SLC11A1	75.586	0/0	75.586	0	-6.259	0	1.9004e+05	3.2246	0.00063079	0.99937	0.0012616	0.0069266	False
RND2_3	RND2	75.586	0/0	75.586	0	-6.259	0	1.9004e+05	3.2246	0.00063079	0.99937	0.0012616	0.0069266	False
CYP1B1_1	CYP1B1	75.586	0/0	75.586	0	-6.259	0	1.9004e+05	3.2246	0.00063079	0.99937	0.0012616	0.0069266	False
CASK_2	CASK	75.586	0/0	75.586	0	-6.259	0	1.9004e+05	3.2246	0.00063079	0.99937	0.0012616	0.0069266	False
LRP5_3	LRP5	75.586	0/0	75.586	0	-6.259	0	1.9004e+05	3.2246	0.00063079	0.99937	0.0012616	0.0069266	False
ZNF266_1	ZNF266	75.586	0/0	75.586	0	-6.259	0	1.9004e+05	3.2246	0.00063079	0.99937	0.0012616	0.0069266	False
CHURC1_3	CHURC1	75.586	0/0	75.586	0	-6.259	0	1.9004e+05	3.2246	0.00063079	0.99937	0.0012616	0.0069266	False
CCL23_1	CCL23	75.586	0/0	75.586	0	-6.259	0	1.9004e+05	3.2246	0.00063079	0.99937	0.0012616	0.0069266	False
PTPRU_3	PTPRU	75.586	0/0	75.586	0	-6.259	0	1.9004e+05	3.2246	0.00063079	0.99937	0.0012616	0.0069266	False
SBDS_1	SBDS	75.586	0/0	75.586	0	-6.259	0	1.9004e+05	3.2246	0.00063079	0.99937	0.0012616	0.0069266	False
METTL18_2	METTL18	75.586	0/0	75.586	0	-6.259	0	1.9004e+05	3.2246	0.00063079	0.99937	0.0012616	0.0069266	False
ANGPTL8_3	ANGPTL8	75.586	0/0	75.586	0	-6.259	0	1.9004e+05	3.2246	0.00063079	0.99937	0.0012616	0.0069266	False
VPS37A_3	VPS37A	75.586	0/0	75.586	0	-6.259	0	1.9004e+05	3.2246	0.00063079	0.99937	0.0012616	0.0069266	False
CHKB_2	CHKB	75.586	0/0	75.586	0	-6.259	0	1.9004e+05	3.2246	0.00063079	0.99937	0.0012616	0.0069266	False
LYRM7_2	LYRM7	75.586	0/0	75.586	0	-6.259	0	1.9004e+05	3.2246	0.00063079	0.99937	0.0012616	0.0069266	False
NDUFAF5_3	NDUFAF5	75.586	0/0	75.586	0	-6.259	0	1.9004e+05	3.2246	0.00063079	0.99937	0.0012616	0.0069266	False
TSR1_1	TSR1	75.586	0/0	75.586	0	-6.259	0	1.9004e+05	3.2246	0.00063079	0.99937	0.0012616	0.0069266	False
LCN6_1	LCN6	0	304.86/0	0.87891	152.43	6.3515	46469	2209.7	3.224	0.99875	0.0012458	0.0024915	0.012825	True
SARAF_3	SARAF	0	304.86/0	0.87891	152.43	6.3515	46469	2209.7	3.224	0.99875	0.0012458	0.0024915	0.012825	True
TCEAL1_2	TCEAL1	328.71	1525.9/4993.2	328.71	3259.6	3.3058	6.0112e+06	8.2643e+05	3.2239	0.99901	0.00098598	0.001972	0.010312	True
LRIG3_2	LRIG3	587.99	5783.6/3231.7	587.99	4507.6	2.9364	3.2561e+06	1.4783e+06	3.2238	0.99908	0.0009226	0.0018452	0.0096937	True
CCDC81_3	CCDC81	14.063	1181.2/59.147	14.063	620.19	5.366	6.2953e+05	35355	3.2235	0.99881	0.0011949	0.0023898	0.01234	True
SETD5_1	SETD5	837.6	8142.8/2887.9	837.6	5515.4	2.7177	1.3807e+07	2.1059e+06	3.2235	0.99912	0.0008818	0.0017636	0.0093041	True
C1orf116_1	C1orf116	237.3	4223.4/1230.1	237.3	2726.8	3.5168	4.4801e+06	5.9662e+05	3.223	0.99898	0.0010221	0.0020441	0.010674	True
DENND2A_3	DENND2A	74.707	0/0	74.707	0	-6.2424	0	1.8783e+05	3.2227	0.00063505	0.99936	0.0012701	0.0069629	False
ESM1_2	ESM1	74.707	0/0	74.707	0	-6.2424	0	1.8783e+05	3.2227	0.00063505	0.99936	0.0012701	0.0069629	False
DENND1B_1	DENND1B	74.707	0/0	74.707	0	-6.2424	0	1.8783e+05	3.2227	0.00063505	0.99936	0.0012701	0.0069629	False
REXO1_3	REXO1	74.707	0/0	74.707	0	-6.2424	0	1.8783e+05	3.2227	0.00063505	0.99936	0.0012701	0.0069629	False
HS6ST3_2	HS6ST3	74.707	0/0	74.707	0	-6.2424	0	1.8783e+05	3.2227	0.00063505	0.99936	0.0012701	0.0069629	False
MAGEA1_3	MAGEA1	74.707	0/0	74.707	0	-6.2424	0	1.8783e+05	3.2227	0.00063505	0.99936	0.0012701	0.0069629	False
RALGPS2_3	RALGPS2	74.707	0/0	74.707	0	-6.2424	0	1.8783e+05	3.2227	0.00063505	0.99936	0.0012701	0.0069629	False
FAM200A_2	FAM200A	74.707	0.79598/0	74.707	0.39799	-5.759	0.31679	1.8783e+05	3.2227	0.00063505	0.99936	0.0012701	0.0069629	False
ZNF395_3	ZNF395	74.707	0/0	74.707	0	-6.2424	0	1.8783e+05	3.2227	0.00063505	0.99936	0.0012701	0.0069629	False
HSPA8_2	HSPA8	74.707	0/0	74.707	0	-6.2424	0	1.8783e+05	3.2227	0.00063505	0.99936	0.0012701	0.0069629	False
PSMC5_2	PSMC5	74.707	0/0	74.707	0	-6.2424	0	1.8783e+05	3.2227	0.00063505	0.99936	0.0012701	0.0069629	False
OR10S1_3	OR10S1	534.38	5039.3/3499.1	534.38	4269.2	2.9957	1.1861e+06	1.3435e+06	3.2222	0.99906	0.00093868	0.0018774	0.0098486	True
DDIT4L_3	DDIT4L	875.39	9284.3/2026.4	875.39	5655.3	2.6902	2.6338e+07	2.2009e+06	3.222	0.99912	0.00088104	0.0017621	0.0092986	True
TXNL4B_2	TXNL4B	95.801	1717.7/1636.4	95.801	1677.1	4.1156	3305.8	2.4086e+05	3.222	0.9989	0.0011025	0.002205	0.011455	True
SCP2_3	SCP2	73.828	0/0	73.828	0	-6.2255	0	1.8562e+05	3.2207	0.00063938	0.99936	0.0012788	0.0070052	False
PDCL_2	PDCL	73.828	0/0	73.828	0	-6.2255	0	1.8562e+05	3.2207	0.00063938	0.99936	0.0012788	0.0070052	False
HLA-DPB1_1	HLA-DPB1	73.828	0/0	73.828	0	-6.2255	0	1.8562e+05	3.2207	0.00063938	0.99936	0.0012788	0.0070052	False
FUT9_2	FUT9	73.828	0/0	73.828	0	-6.2255	0	1.8562e+05	3.2207	0.00063938	0.99936	0.0012788	0.0070052	False
TSACC_2	TSACC	73.828	0/0	73.828	0	-6.2255	0	1.8562e+05	3.2207	0.00063938	0.99936	0.0012788	0.0070052	False
NDUFAF1_3	NDUFAF1	73.828	0/0	73.828	0	-6.2255	0	1.8562e+05	3.2207	0.00063938	0.99936	0.0012788	0.0070052	False
CCDC183_1	CCDC183	73.828	0.79598/0	73.828	0.39799	-5.7422	0.31679	1.8562e+05	3.2207	0.00063938	0.99936	0.0012788	0.0070052	False
MXD1_2	MXD1	112.5	1311.8/2337.6	112.5	1824.7	4.0077	5.2616e+05	2.8284e+05	3.2194	0.9989	0.0011002	0.0022004	0.011432	True
NSMF_1	NSMF	23.73	1505.2/114.87	23.73	810.03	5.0354	9.665e+05	59662	3.2191	0.99881	0.0011935	0.002387	0.012327	True
IDH3G_2	IDH3G	72.949	0/0	72.949	0	-6.2085	0	1.8341e+05	3.2187	0.00064379	0.99936	0.0012876	0.0070423	False
ESPN_3	ESPN	72.949	0/0	72.949	0	-6.2085	0	1.8341e+05	3.2187	0.00064379	0.99936	0.0012876	0.0070423	False
ERO1A_2	ERO1A	72.949	0/0	72.949	0	-6.2085	0	1.8341e+05	3.2187	0.00064379	0.99936	0.0012876	0.0070423	False
INSC_1	INSC	72.949	0/0	72.949	0	-6.2085	0	1.8341e+05	3.2187	0.00064379	0.99936	0.0012876	0.0070423	False
PXT1_1	PXT1	72.949	0/0	72.949	0	-6.2085	0	1.8341e+05	3.2187	0.00064379	0.99936	0.0012876	0.0070423	False
SLC35A4_2	SLC35A4	72.949	0/0	72.949	0	-6.2085	0	1.8341e+05	3.2187	0.00064379	0.99936	0.0012876	0.0070423	False
CC2D2B_2	CC2D2B	72.949	0/0	72.949	0	-6.2085	0	1.8341e+05	3.2187	0.00064379	0.99936	0.0012876	0.0070423	False
ERAP1_1	ERAP1	72.949	0/0	72.949	0	-6.2085	0	1.8341e+05	3.2187	0.00064379	0.99936	0.0012876	0.0070423	False
RDH5_2	RDH5	72.949	0/0	72.949	0	-6.2085	0	1.8341e+05	3.2187	0.00064379	0.99936	0.0012876	0.0070423	False
GTPBP8_1	GTPBP8	72.949	0/0	72.949	0	-6.2085	0	1.8341e+05	3.2187	0.00064379	0.99936	0.0012876	0.0070423	False
PEX11A_3	PEX11A	72.949	0/0	72.949	0	-6.2085	0	1.8341e+05	3.2187	0.00064379	0.99936	0.0012876	0.0070423	False
RBM14_1	RBM14	72.949	0/0	72.949	0	-6.2085	0	1.8341e+05	3.2187	0.00064379	0.99936	0.0012876	0.0070423	False
ASB10_3	ASB10	72.949	0/0	72.949	0	-6.2085	0	1.8341e+05	3.2187	0.00064379	0.99936	0.0012876	0.0070423	False
SCD_1	SCD	139.75	3858.1/234.87	139.75	2046.5	3.8627	6.5639e+06	3.5135e+05	3.2168	0.99891	0.0010926	0.0021853	0.011359	True
TMEM156_2	TMEM156	0	246.75/57.433	0.87891	152.09	6.3484	17921	2209.7	3.2168	0.99872	0.0012773	0.0025546	0.013132	True
ARID3A_3	ARID3A	72.07	0/0	72.07	0	-6.1912	0	1.812e+05	3.2167	0.00064828	0.99935	0.0012966	0.0070829	False
COLCA1_3	COLCA1	72.07	0/0	72.07	0	-6.1912	0	1.812e+05	3.2167	0.00064828	0.99935	0.0012966	0.0070829	False
LXN_3	LXN	72.07	0/0	72.07	0	-6.1912	0	1.812e+05	3.2167	0.00064828	0.99935	0.0012966	0.0070829	False
PRPSAP1_1	PRPSAP1	72.07	0/0	72.07	0	-6.1912	0	1.812e+05	3.2167	0.00064828	0.99935	0.0012966	0.0070829	False
KRTAP6-1_1	KRTAP6-1	72.07	0/0	72.07	0	-6.1912	0	1.812e+05	3.2167	0.00064828	0.99935	0.0012966	0.0070829	False
SV2A_1	SV2A	72.07	0/0	72.07	0	-6.1912	0	1.812e+05	3.2167	0.00064828	0.99935	0.0012966	0.0070829	False
FGF21_3	FGF21	72.07	0/0	72.07	0	-6.1912	0	1.812e+05	3.2167	0.00064828	0.99935	0.0012966	0.0070829	False
RPS26_3	RPS26	72.07	0/0	72.07	0	-6.1912	0	1.812e+05	3.2167	0.00064828	0.99935	0.0012966	0.0070829	False
DLL3_1	DLL3	72.07	0/0	72.07	0	-6.1912	0	1.812e+05	3.2167	0.00064828	0.99935	0.0012966	0.0070829	False
HTR7_3	HTR7	338.38	3565.2/3044.8	338.38	3305	3.2841	1.354e+05	8.5074e+05	3.2163	0.99899	0.0010094	0.0020189	0.010549	True
FAM227B_3	FAM227B	443.85	5114.1/2568.2	443.85	3841.2	3.1105	3.241e+06	1.1159e+06	3.216	0.99902	0.00098044	0.0019609	0.010261	True
RASGEF1C_1	RASGEF1C	81.738	2106.9/972.07	81.738	1539.5	4.2187	6.4397e+05	2.055e+05	3.2157	0.99886	0.0011383	0.0022765	0.011801	True
NDUFC2-KCTD14_2	NDUFC2-KCTD14	623.14	2578.2/6717.1	623.14	4647.6	2.8968	8.5652e+06	1.5667e+06	3.2153	0.99906	0.00094341	0.0018868	0.0098973	True
TNPO1_1	TNPO1	71.191	0/0	71.191	0	-6.1738	0	1.7899e+05	3.2147	0.00065285	0.99935	0.0013057	0.0071216	False
RPF2_1	RPF2	71.191	0/0	71.191	0	-6.1738	0	1.7899e+05	3.2147	0.00065285	0.99935	0.0013057	0.0071216	False
ANKRD13A_2	ANKRD13A	71.191	0/0	71.191	0	-6.1738	0	1.7899e+05	3.2147	0.00065285	0.99935	0.0013057	0.0071216	False
ABCC9_1	ABCC9	71.191	0/0	71.191	0	-6.1738	0	1.7899e+05	3.2147	0.00065285	0.99935	0.0013057	0.0071216	False
SMIM3_1	SMIM3	71.191	0/0	71.191	0	-6.1738	0	1.7899e+05	3.2147	0.00065285	0.99935	0.0013057	0.0071216	False
CKAP2_2	CKAP2	71.191	0/0	71.191	0	-6.1738	0	1.7899e+05	3.2147	0.00065285	0.99935	0.0013057	0.0071216	False
RPL12_2	RPL12	71.191	0/0	71.191	0	-6.1738	0	1.7899e+05	3.2147	0.00065285	0.99935	0.0013057	0.0071216	False
TLE7_3	TLE7	71.191	0/0	71.191	0	-6.1738	0	1.7899e+05	3.2147	0.00065285	0.99935	0.0013057	0.0071216	False
IL23R_3	IL23R	71.191	0/0	71.191	0	-6.1738	0	1.7899e+05	3.2147	0.00065285	0.99935	0.0013057	0.0071216	False
HDGFL3_3	HDGFL3	71.191	0/0	71.191	0	-6.1738	0	1.7899e+05	3.2147	0.00065285	0.99935	0.0013057	0.0071216	False
RBX1_2	RBX1	71.191	0/0	71.191	0	-6.1738	0	1.7899e+05	3.2147	0.00065285	0.99935	0.0013057	0.0071216	False
GORASP1_3	GORASP1	71.191	0/0	71.191	0	-6.1738	0	1.7899e+05	3.2147	0.00065285	0.99935	0.0013057	0.0071216	False
METTL17_3	METTL17	71.191	0/0	71.191	0	-6.1738	0	1.7899e+05	3.2147	0.00065285	0.99935	0.0013057	0.0071216	False
MRPL34_3	MRPL34	71.191	0/0	71.191	0	-6.1738	0	1.7899e+05	3.2147	0.00065285	0.99935	0.0013057	0.0071216	False
ATXN2L_2	ATXN2L	71.191	0/0	71.191	0	-6.1738	0	1.7899e+05	3.2147	0.00065285	0.99935	0.0013057	0.0071216	False
SLC5A1_2	SLC5A1	51.855	0/2425	51.855	1212.5	4.521	2.9404e+06	1.3037e+05	3.2145	0.99883	0.0011729	0.0023457	0.012136	True
SEMA3G_2	SEMA3G	70.313	0/0	70.313	0	-6.1561	0	1.7678e+05	3.2127	0.00065751	0.99934	0.001315	0.0071617	False
BIRC7_2	BIRC7	70.313	0/0	70.313	0	-6.1561	0	1.7678e+05	3.2127	0.00065751	0.99934	0.001315	0.0071617	False
KCNK9_1	KCNK9	70.313	0/0	70.313	0	-6.1561	0	1.7678e+05	3.2127	0.00065751	0.99934	0.001315	0.0071617	False
MLYCD_2	MLYCD	70.313	0/0	70.313	0	-6.1561	0	1.7678e+05	3.2127	0.00065751	0.99934	0.001315	0.0071617	False
TLL2_1	TLL2	70.313	0/0	70.313	0	-6.1561	0	1.7678e+05	3.2127	0.00065751	0.99934	0.001315	0.0071617	False
UBL3_1	UBL3	70.313	0/0	70.313	0	-6.1561	0	1.7678e+05	3.2127	0.00065751	0.99934	0.001315	0.0071617	False
PPP1R37_2	PPP1R37	70.313	0/0	70.313	0	-6.1561	0	1.7678e+05	3.2127	0.00065751	0.99934	0.001315	0.0071617	False
ZNF316_3	ZNF316	70.313	0/0	70.313	0	-6.1561	0	1.7678e+05	3.2127	0.00065751	0.99934	0.001315	0.0071617	False
MTA1_2	MTA1	70.313	0/0	70.313	0	-6.1561	0	1.7678e+05	3.2127	0.00065751	0.99934	0.001315	0.0071617	False
HLA-DQB2_2	HLA-DQB2	70.313	0/0	70.313	0	-6.1561	0	1.7678e+05	3.2127	0.00065751	0.99934	0.001315	0.0071617	False
CDCP1_1	CDCP1	70.313	0/0	70.313	0	-6.1561	0	1.7678e+05	3.2127	0.00065751	0.99934	0.001315	0.0071617	False
UBB_1	UBB	70.313	0/0	70.313	0	-6.1561	0	1.7678e+05	3.2127	0.00065751	0.99934	0.001315	0.0071617	False
NARS1_3	NARS1	70.313	0/0	70.313	0	-6.1561	0	1.7678e+05	3.2127	0.00065751	0.99934	0.001315	0.0071617	False
FSD1L_3	FSD1L	70.313	0/0	70.313	0	-6.1561	0	1.7678e+05	3.2127	0.00065751	0.99934	0.001315	0.0071617	False
RBM25_2	RBM25	70.313	0/0	70.313	0	-6.1561	0	1.7678e+05	3.2127	0.00065751	0.99934	0.001315	0.0071617	False
ACTN3_2	ACTN3	70.313	0/0	70.313	0	-6.1561	0	1.7678e+05	3.2127	0.00065751	0.99934	0.001315	0.0071617	False
PPP1R3D_3	PPP1R3D	70.313	2095/746.63	70.313	1420.8	4.3174	9.0907e+05	1.7678e+05	3.2121	0.99884	0.0011634	0.0023268	0.012042	True
SIGLEC11_3	SIGLEC11	272.46	3360.6/2500.5	272.46	2930.5	3.4223	3.6992e+05	6.8501e+05	3.2116	0.99895	0.0010494	0.0020987	0.010933	True
HKDC1_3	HKDC1	69.434	0/0	69.434	0	-6.1382	0	1.7457e+05	3.2106	0.00066225	0.99934	0.0013245	0.0072041	False
ENO2_2	ENO2	69.434	0/0	69.434	0	-6.1382	0	1.7457e+05	3.2106	0.00066225	0.99934	0.0013245	0.0072041	False
UFL1_2	UFL1	69.434	0/0	69.434	0	-6.1382	0	1.7457e+05	3.2106	0.00066225	0.99934	0.0013245	0.0072041	False
DRGX_2	DRGX	69.434	0/0	69.434	0	-6.1382	0	1.7457e+05	3.2106	0.00066225	0.99934	0.0013245	0.0072041	False
CCDC28B_3	CCDC28B	69.434	0/0	69.434	0	-6.1382	0	1.7457e+05	3.2106	0.00066225	0.99934	0.0013245	0.0072041	False
SREBF2_2	SREBF2	69.434	0/0	69.434	0	-6.1382	0	1.7457e+05	3.2106	0.00066225	0.99934	0.0013245	0.0072041	False
LYVE1_1	LYVE1	69.434	0/0	69.434	0	-6.1382	0	1.7457e+05	3.2106	0.00066225	0.99934	0.0013245	0.0072041	False
DNTT_1	DNTT	69.434	0/0	69.434	0	-6.1382	0	1.7457e+05	3.2106	0.00066225	0.99934	0.0013245	0.0072041	False
GBGT1_3	GBGT1	69.434	0/0	69.434	0	-6.1382	0	1.7457e+05	3.2106	0.00066225	0.99934	0.0013245	0.0072041	False
PDCD11_1	PDCD11	69.434	0/0	69.434	0	-6.1382	0	1.7457e+05	3.2106	0.00066225	0.99934	0.0013245	0.0072041	False
CLDN19_2	CLDN19	69.434	0/0	69.434	0	-6.1382	0	1.7457e+05	3.2106	0.00066225	0.99934	0.0013245	0.0072041	False
BTNL9_1	BTNL9	69.434	0/0	69.434	0	-6.1382	0	1.7457e+05	3.2106	0.00066225	0.99934	0.0013245	0.0072041	False
BTBD2_3	BTBD2	1922.2	16477/1483	1922.2	8979.8	2.2234	1.1241e+08	4.8327e+06	3.2105	0.99918	0.00081899	0.001638	0.0086944	True
OR10G9_3	OR10G9	2266.7	9312.1/10544	2266.7	9928.3	2.1305	7.5935e+05	5.6989e+06	3.2094	0.9992	0.00080239	0.0016048	0.0085343	True
TMEM169_3	TMEM169	0	0/303.45	0.87891	151.73	6.3449	46041	2209.7	3.209	0.99869	0.0013125	0.002625	0.013471	True
UBE2M_1	UBE2M	78.223	0/0.8572	78.223	0.4286	-5.7932	0.3674	1.9666e+05	3.209	0.00066604	0.99933	0.0013321	0.007244	False
AVP_2	AVP	79.102	509.42/2510.8	79.102	1510.1	4.2376	2.0027e+06	1.9887e+05	3.2088	0.99883	0.0011683	0.0023366	0.012091	True
ARMC10_3	ARMC10	68.555	0/0	68.555	0	-6.1201	0	1.7236e+05	3.2085	0.00066709	0.99933	0.0013342	0.0072507	False
LGI3_3	LGI3	68.555	0/0	68.555	0	-6.1201	0	1.7236e+05	3.2085	0.00066709	0.99933	0.0013342	0.0072507	False
TRIM40_3	TRIM40	68.555	0/0	68.555	0	-6.1201	0	1.7236e+05	3.2085	0.00066709	0.99933	0.0013342	0.0072507	False
LOC107987035_3	LOC107987035	68.555	0/0	68.555	0	-6.1201	0	1.7236e+05	3.2085	0.00066709	0.99933	0.0013342	0.0072507	False
RABGAP1_2	RABGAP1	68.555	0/0	68.555	0	-6.1201	0	1.7236e+05	3.2085	0.00066709	0.99933	0.0013342	0.0072507	False
MYMX_2	MYMX	68.555	0/0	68.555	0	-6.1201	0	1.7236e+05	3.2085	0.00066709	0.99933	0.0013342	0.0072507	False
SUPT5H_3	SUPT5H	68.555	0/0	68.555	0	-6.1201	0	1.7236e+05	3.2085	0.00066709	0.99933	0.0013342	0.0072507	False
UNC5A_1	UNC5A	256.64	1640.5/4027.1	256.64	2833.8	3.4598	2.848e+06	6.4524e+05	3.2084	0.99893	0.0010673	0.0021346	0.011114	True
NFE2_1	NFE2	65.039	1915.1/809.2	65.039	1362.2	4.3675	6.1153e+05	1.6352e+05	3.2077	0.99881	0.0011863	0.0023727	0.012259	True
PHLDA2_2	PHLDA2	288.28	3323.2/2714.8	288.28	3019	3.384	1.8509e+05	7.2479e+05	3.2075	0.99894	0.0010583	0.0021166	0.011024	True
TPSB2_3	TPSB2	222.36	3967.9/1272.9	222.36	2620.4	3.5529	3.6315e+06	5.5906e+05	3.2073	0.99891	0.0010861	0.0021721	0.011296	True
RIMKLA_1	RIMKLA	67.676	0/0	67.676	0	-6.1017	0	1.7015e+05	3.2064	0.00067202	0.99933	0.001344	0.0072942	False
ATP5MF_2	ATP5MF	67.676	0/0	67.676	0	-6.1017	0	1.7015e+05	3.2064	0.00067202	0.99933	0.001344	0.0072942	False
EEFSEC_2	EEFSEC	67.676	0/0	67.676	0	-6.1017	0	1.7015e+05	3.2064	0.00067202	0.99933	0.001344	0.0072942	False
VWCE_1	VWCE	67.676	0/0	67.676	0	-6.1017	0	1.7015e+05	3.2064	0.00067202	0.99933	0.001344	0.0072942	False
TUBG1_2	TUBG1	67.676	0/0	67.676	0	-6.1017	0	1.7015e+05	3.2064	0.00067202	0.99933	0.001344	0.0072942	False
ZNF433_3	ZNF433	67.676	0/0	67.676	0	-6.1017	0	1.7015e+05	3.2064	0.00067202	0.99933	0.001344	0.0072942	False
CCT7_1	CCT7	67.676	0/0	67.676	0	-6.1017	0	1.7015e+05	3.2064	0.00067202	0.99933	0.001344	0.0072942	False
UBE2Q1_3	UBE2Q1	67.676	0/0	67.676	0	-6.1017	0	1.7015e+05	3.2064	0.00067202	0.99933	0.001344	0.0072942	False
PROSER2_2	PROSER2	98.438	1903.2/1483.8	98.438	1693.5	4.0909	87930	2.4749e+05	3.2063	0.99884	0.0011624	0.0023247	0.012032	True
MMS19_2	MMS19	804.2	5571/5152.7	804.2	5361.8	2.7356	87520	2.0219e+06	3.2052	0.99906	0.00094479	0.0018896	0.00991	True
FAM214A_3	FAM214A	170.51	3287.4/1249.8	170.51	2268.6	3.7261	2.0759e+06	4.2869e+05	3.2045	0.99888	0.0011226	0.0022451	0.01165	True
C1orf94_1	C1orf94	66.797	0/0	66.797	0	-6.0831	0	1.6794e+05	3.2043	0.00067705	0.99932	0.0013541	0.0073379	False
RAB30_3	RAB30	66.797	0/0	66.797	0	-6.0831	0	1.6794e+05	3.2043	0.00067705	0.99932	0.0013541	0.0073379	False
RGS22_2	RGS22	66.797	0/0	66.797	0	-6.0831	0	1.6794e+05	3.2043	0.00067705	0.99932	0.0013541	0.0073379	False
GOSR2_1	GOSR2	66.797	0/0	66.797	0	-6.0831	0	1.6794e+05	3.2043	0.00067705	0.99932	0.0013541	0.0073379	False
VPS13C_3	VPS13C	66.797	0/0	66.797	0	-6.0831	0	1.6794e+05	3.2043	0.00067705	0.99932	0.0013541	0.0073379	False
RPL37A_2	RPL37A	66.797	0/0	66.797	0	-6.0831	0	1.6794e+05	3.2043	0.00067705	0.99932	0.0013541	0.0073379	False
TPD52L2_1	TPD52L2	66.797	0/0	66.797	0	-6.0831	0	1.6794e+05	3.2043	0.00067705	0.99932	0.0013541	0.0073379	False
LRRC26_3	LRRC26	66.797	0/0	66.797	0	-6.0831	0	1.6794e+05	3.2043	0.00067705	0.99932	0.0013541	0.0073379	False
SALL4_2	SALL4	66.797	0/0	66.797	0	-6.0831	0	1.6794e+05	3.2043	0.00067705	0.99932	0.0013541	0.0073379	False
PANK2_2	PANK2	66.797	0/0	66.797	0	-6.0831	0	1.6794e+05	3.2043	0.00067705	0.99932	0.0013541	0.0073379	False
ACKR3_1	ACKR3	66.797	0/0	66.797	0	-6.0831	0	1.6794e+05	3.2043	0.00067705	0.99932	0.0013541	0.0073379	False
TMEM102_2	TMEM102	66.797	0/0	66.797	0	-6.0831	0	1.6794e+05	3.2043	0.00067705	0.99932	0.0013541	0.0073379	False
DLG1_1	DLG1	415.72	4672.4/2708.8	415.72	3690.6	3.1471	1.9279e+06	1.0452e+06	3.2033	0.99897	0.0010327	0.0020655	0.010777	True
COL4A5_1	COL4A5	362.99	3363.8/3482	362.99	3422.9	3.2337	6982.3	9.1261e+05	3.203	0.99895	0.0010492	0.0020985	0.010932	True
PCDH11X_3	PCDH11X	237.3	0/1.7144	237.3	0.8572	-7.0035	1.4696	5.9662e+05	3.2028	0.00068056	0.99932	0.0013611	0.0073719	False
SERP1_1	SERP1	86.133	1118.3/2034.1	86.133	1576.2	4.178	4.1935e+05	2.1655e+05	3.2021	0.99881	0.0011895	0.002379	0.012288	True
GOLGA7B_3	GOLGA7B	65.918	0/0	65.918	0	-6.0643	0	1.6573e+05	3.2021	0.00068218	0.99932	0.0013644	0.0073826	False
PUDP_2	PUDP	65.918	0/0	65.918	0	-6.0643	0	1.6573e+05	3.2021	0.00068218	0.99932	0.0013644	0.0073826	False
SERINC2_3	SERINC2	65.918	0/0	65.918	0	-6.0643	0	1.6573e+05	3.2021	0.00068218	0.99932	0.0013644	0.0073826	False
YOD1_2	YOD1	65.918	0/0	65.918	0	-6.0643	0	1.6573e+05	3.2021	0.00068218	0.99932	0.0013644	0.0073826	False
LYPD4_2	LYPD4	65.918	0/0	65.918	0	-6.0643	0	1.6573e+05	3.2021	0.00068218	0.99932	0.0013644	0.0073826	False
OLFM3_1	OLFM3	65.918	0/0	65.918	0	-6.0643	0	1.6573e+05	3.2021	0.00068218	0.99932	0.0013644	0.0073826	False
TUBG2_1	TUBG2	65.918	0/0	65.918	0	-6.0643	0	1.6573e+05	3.2021	0.00068218	0.99932	0.0013644	0.0073826	False
OCA2_2	OCA2	65.918	0/0	65.918	0	-6.0643	0	1.6573e+05	3.2021	0.00068218	0.99932	0.0013644	0.0073826	False
UCMA_3	UCMA	65.918	0/0	65.918	0	-6.0643	0	1.6573e+05	3.2021	0.00068218	0.99932	0.0013644	0.0073826	False
PPP1R12B_2	PPP1R12B	467.58	3422.7/4455.8	467.58	3939.2	3.0719	5.336e+05	1.1756e+06	3.2019	0.99898	0.0010236	0.0020471	0.010688	True
WNK4_3	WNK4	130.96	560.37/3375.7	130.96	1968	3.8993	3.963e+06	3.2925e+05	3.2016	0.99884	0.0011578	0.0023156	0.011989	True
LDB1_1	LDB1	89.648	2601.2/617.19	89.648	1609.2	4.1508	1.9683e+06	2.2539e+05	3.2008	0.99881	0.0011921	0.0023843	0.012314	True
ERH_2	ERH	186.33	0/4754.1	186.33	2377	3.6661	1.1301e+07	4.6846e+05	3.2007	0.99887	0.0011287	0.0022574	0.011711	True
MRRF_2	MRRF	1.7578	429.03/0	1.7578	214.52	6.2881	92034	4419.4	3.2004	0.99866	0.0013441	0.0026882	0.01378	True
RMI2_2	RMI2	183.69	3131.4/1585.8	183.69	2358.6	3.6754	1.1943e+06	4.6183e+05	3.2004	0.99887	0.0011315	0.0022629	0.011737	True
DOK4_2	DOK4	65.039	0/0	65.039	0	-6.0452	0	1.6352e+05	3.1999	0.00068741	0.99931	0.0013748	0.007429	False
NUDT4_1	NUDT4	65.039	0/0	65.039	0	-6.0452	0	1.6352e+05	3.1999	0.00068741	0.99931	0.0013748	0.007429	False
NACAD_2	NACAD	65.039	0/0	65.039	0	-6.0452	0	1.6352e+05	3.1999	0.00068741	0.99931	0.0013748	0.007429	False
DENR_3	DENR	65.039	0/0	65.039	0	-6.0452	0	1.6352e+05	3.1999	0.00068741	0.99931	0.0013748	0.007429	False
NCOA7_3	NCOA7	65.039	0/0	65.039	0	-6.0452	0	1.6352e+05	3.1999	0.00068741	0.99931	0.0013748	0.007429	False
NHSL2_3	NHSL2	65.039	0/0	65.039	0	-6.0452	0	1.6352e+05	3.1999	0.00068741	0.99931	0.0013748	0.007429	False
SLAMF6_1	SLAMF6	65.039	0/0	65.039	0	-6.0452	0	1.6352e+05	3.1999	0.00068741	0.99931	0.0013748	0.007429	False
TBC1D14_3	TBC1D14	65.039	0/0	65.039	0	-6.0452	0	1.6352e+05	3.1999	0.00068741	0.99931	0.0013748	0.007429	False
CCDC61_3	CCDC61	65.039	0/0	65.039	0	-6.0452	0	1.6352e+05	3.1999	0.00068741	0.99931	0.0013748	0.007429	False
WDR37_2	WDR37	65.039	0/0	65.039	0	-6.0452	0	1.6352e+05	3.1999	0.00068741	0.99931	0.0013748	0.007429	False
ZNF354B_3	ZNF354B	65.039	0/0	65.039	0	-6.0452	0	1.6352e+05	3.1999	0.00068741	0.99931	0.0013748	0.007429	False
ABCA13_1	ABCA13	179.3	3406/1248.9	179.3	2327.5	3.6909	2.3264e+06	4.5078e+05	3.1995	0.99886	0.0011371	0.0022743	0.011791	True
KIR2DL4_2	KIR2DL4	196	3351.9/1531.8	196	2441.8	3.6323	1.6563e+06	4.9277e+05	3.1993	0.99887	0.0011292	0.0022583	0.011714	True
REM1_2	REM1	517.68	1470.2/6864.5	517.68	4167.3	3.0066	1.4549e+07	1.3015e+06	3.1991	0.99898	0.0010212	0.0020424	0.010666	True
CSF3R_1	CSF3R	0	302.47/0	0.87891	151.24	6.3403	45744	2209.7	3.1986	0.99864	0.0013609	0.0027218	0.013942	True
RILPL2_1	RILPL2	0	302.47/0	0.87891	151.24	6.3403	45744	2209.7	3.1986	0.99864	0.0013609	0.0027218	0.013942	True
CAMSAP2_2	CAMSAP2	0	302.47/0	0.87891	151.24	6.3403	45744	2209.7	3.1986	0.99864	0.0013609	0.0027218	0.013942	True
LOC107984728_1	LOC107984728	98.438	0/3379.1	98.438	1689.6	4.0876	5.7092e+06	2.4749e+05	3.1983	0.99881	0.0011948	0.0023897	0.01234	True
MACROD2_3	MACROD2	297.95	2318.7/3812.8	297.95	3065.8	3.3587	1.1163e+06	7.4909e+05	3.1979	0.99891	0.0010905	0.002181	0.01134	True
TIAM1_1	TIAM1	85.254	0/3131.4	85.254	1565.7	4.183	4.9027e+06	2.1434e+05	3.1977	0.99879	0.0012088	0.0024176	0.012472	True
MSRB2_2	MSRB2	64.16	0/0	64.16	0	-6.0259	0	1.6131e+05	3.1977	0.00069276	0.99931	0.0013855	0.0074778	False
SEPTIN5_1	SEPTIN5	64.16	0/0	64.16	0	-6.0259	0	1.6131e+05	3.1977	0.00069276	0.99931	0.0013855	0.0074778	False
RAB11FIP5_1	RAB11FIP5	64.16	0/0	64.16	0	-6.0259	0	1.6131e+05	3.1977	0.00069276	0.99931	0.0013855	0.0074778	False
GSK3A_1	GSK3A	64.16	0/0	64.16	0	-6.0259	0	1.6131e+05	3.1977	0.00069276	0.99931	0.0013855	0.0074778	False
PCMTD2_2	PCMTD2	64.16	0/0	64.16	0	-6.0259	0	1.6131e+05	3.1977	0.00069276	0.99931	0.0013855	0.0074778	False
INSYN2A_2	INSYN2A	64.16	0/0	64.16	0	-6.0259	0	1.6131e+05	3.1977	0.00069276	0.99931	0.0013855	0.0074778	False
BCL7A_3	BCL7A	64.16	0/0	64.16	0	-6.0259	0	1.6131e+05	3.1977	0.00069276	0.99931	0.0013855	0.0074778	False
FN1_2	FN1	64.16	0/0	64.16	0	-6.0259	0	1.6131e+05	3.1977	0.00069276	0.99931	0.0013855	0.0074778	False
AKR1E2_2	AKR1E2	64.16	0/0	64.16	0	-6.0259	0	1.6131e+05	3.1977	0.00069276	0.99931	0.0013855	0.0074778	False
FPGS_3	FPGS	64.16	0/0	64.16	0	-6.0259	0	1.6131e+05	3.1977	0.00069276	0.99931	0.0013855	0.0074778	False
MAP2K1_3	MAP2K1	80.859	417.09/2627.3	80.859	1522.2	4.2178	2.4426e+06	2.0329e+05	3.1967	0.99878	0.0012167	0.0024334	0.012548	True
ADSS2_3	ADSS2	200.39	487.14/4450.6	200.39	2468.9	3.6164	7.8545e+06	5.0382e+05	3.1959	0.99886	0.0011403	0.0022805	0.011816	True
ANKRD52_3	ANKRD52	63.281	0/0	63.281	0	-6.0063	0	1.591e+05	3.1954	0.00069821	0.9993	0.0013964	0.0075263	False
RBM17_1	RBM17	63.281	0/0	63.281	0	-6.0063	0	1.591e+05	3.1954	0.00069821	0.9993	0.0013964	0.0075263	False
LOC105376714_1	LOC105376714	63.281	0/0	63.281	0	-6.0063	0	1.591e+05	3.1954	0.00069821	0.9993	0.0013964	0.0075263	False
ARHGAP27_2	ARHGAP27	63.281	0/0	63.281	0	-6.0063	0	1.591e+05	3.1954	0.00069821	0.9993	0.0013964	0.0075263	False
GRB14_1	GRB14	63.281	0/0	63.281	0	-6.0063	0	1.591e+05	3.1954	0.00069821	0.9993	0.0013964	0.0075263	False
SS18L2_1	SS18L2	63.281	0/0	63.281	0	-6.0063	0	1.591e+05	3.1954	0.00069821	0.9993	0.0013964	0.0075263	False
PILRA_3	PILRA	63.281	0/0	63.281	0	-6.0063	0	1.591e+05	3.1954	0.00069821	0.9993	0.0013964	0.0075263	False
NR4A2_1	NR4A2	63.281	0/0	63.281	0	-6.0063	0	1.591e+05	3.1954	0.00069821	0.9993	0.0013964	0.0075263	False
CHEK1_3	CHEK1	63.281	0/0	63.281	0	-6.0063	0	1.591e+05	3.1954	0.00069821	0.9993	0.0013964	0.0075263	False
PELP1_1	PELP1	63.281	0/0	63.281	0	-6.0063	0	1.591e+05	3.1954	0.00069821	0.9993	0.0013964	0.0075263	False
RAC3_2	RAC3	212.7	4536.3/562.33	212.7	2549.3	3.577	7.8961e+06	5.3475e+05	3.1953	0.99886	0.0011368	0.0022736	0.011789	True
PWWP3B_3	PWWP3B	386.72	3749/3323.4	386.72	3536.2	3.1895	90595	9.7228e+05	3.1941	0.99893	0.0010748	0.0021497	0.011189	True
KCNT1_3	KCNT1	71.191	0/0.8572	71.191	0.4286	-5.6592	0.3674	1.7899e+05	3.1934	0.00070307	0.9993	0.0014061	0.0075774	False
HOXB7_2	HOXB7	62.402	0/0	62.402	0	-5.9865	0	1.5689e+05	3.1931	0.00070377	0.9993	0.0014075	0.0075814	False
PPME1_1	PPME1	62.402	0/0	62.402	0	-5.9865	0	1.5689e+05	3.1931	0.00070377	0.9993	0.0014075	0.0075814	False
NT5M_1	NT5M	62.402	0/0	62.402	0	-5.9865	0	1.5689e+05	3.1931	0.00070377	0.9993	0.0014075	0.0075814	False
FLJ44635_2	FLJ44635	62.402	0/0	62.402	0	-5.9865	0	1.5689e+05	3.1931	0.00070377	0.9993	0.0014075	0.0075814	False
TEDDM1_3	TEDDM1	62.402	0/0	62.402	0	-5.9865	0	1.5689e+05	3.1931	0.00070377	0.9993	0.0014075	0.0075814	False
PTGER1_2	PTGER1	190.72	2457.2/2346.2	190.72	2401.7	3.6475	6161.4	4.7951e+05	3.1929	0.99884	0.0011575	0.002315	0.011987	True
KRT23_3	KRT23	126.56	0/3854	126.56	1927	3.9178	7.4266e+06	3.182e+05	3.1917	0.9988	0.001201	0.002402	0.012395	True
ATP4A_1	ATP4A	113.38	2648.2/986.64	113.38	1817.4	3.9908	1.3804e+06	2.8505e+05	3.1917	0.99879	0.0012109	0.0024217	0.012491	True
SNTG2_1	SNTG2	319.04	2583.7/3770.8	319.04	3177.3	3.3119	7.0461e+05	8.0213e+05	3.1914	0.99889	0.0011077	0.0022153	0.011507	True
SLC35B3_2	SLC35B3	572.17	0/8799.2	572.17	4399.6	2.9407	3.8713e+07	1.4385e+06	3.1912	0.99896	0.0010368	0.0020737	0.010817	True
HMX2_3	HMX2	61.523	0/0	61.523	0	-5.9663	0	1.5468e+05	3.1908	0.00070946	0.99929	0.0014189	0.0076399	False
TUBB3_2	TUBB3	61.523	0/0	61.523	0	-5.9663	0	1.5468e+05	3.1908	0.00070946	0.99929	0.0014189	0.0076399	False
ASB17_1	ASB17	61.523	0/0	61.523	0	-5.9663	0	1.5468e+05	3.1908	0.00070946	0.99929	0.0014189	0.0076399	False
KDF1_1	KDF1	0	0/301.74	0.87891	150.87	6.3368	45522	2209.7	3.1907	0.9986	0.0013982	0.0027965	0.014299	True
ONE_NON-GENE_SITE_196	ONE_NON-GENE_SITE	28187	4908/0.8572	28187	2454.4	-3.521	1.204e+07	7.0866e+07	3.1895	0.00071255	0.99929	0.0014251	0.0076711	False
NAE1_1	NAE1	684.67	5364.1/4373.5	684.67	4868.8	2.8283	4.9067e+05	1.7214e+06	3.1891	0.99898	0.0010208	0.0020416	0.010662	True
CDHR3_3	CDHR3	176.66	1049.9/3554	176.66	2301.9	3.6963	3.1352e+06	4.4415e+05	3.189	0.99882	0.001181	0.002362	0.01221	True
ZNF445_1	ZNF445	1.7578	426.64/0.8572	1.7578	213.75	6.283	90647	4419.4	3.1889	0.9986	0.0013988	0.0027976	0.014303	True
PRSS16_1	PRSS16	60.645	0/0	60.645	0	-5.9459	0	1.5247e+05	3.1884	0.00071527	0.99928	0.0014305	0.0076933	False
PNRC2_3	PNRC2	60.645	0/0	60.645	0	-5.9459	0	1.5247e+05	3.1884	0.00071527	0.99928	0.0014305	0.0076933	False
EAPP_2	EAPP	60.645	0/0	60.645	0	-5.9459	0	1.5247e+05	3.1884	0.00071527	0.99928	0.0014305	0.0076933	False
IARS1_1	IARS1	60.645	0/0	60.645	0	-5.9459	0	1.5247e+05	3.1884	0.00071527	0.99928	0.0014305	0.0076933	False
PPM1L_1	PPM1L	60.645	0/0	60.645	0	-5.9459	0	1.5247e+05	3.1884	0.00071527	0.99928	0.0014305	0.0076933	False
C5orf51_2	C5orf51	60.645	0/0	60.645	0	-5.9459	0	1.5247e+05	3.1884	0.00071527	0.99928	0.0014305	0.0076933	False
TEK_3	TEK	421.88	6834.2/575.18	421.88	3704.7	3.1314	1.9588e+07	1.0607e+06	3.1876	0.99891	0.0010886	0.0021772	0.011322	True
GOPC_1	GOPC	80.859	1464.6/1571.3	80.859	1517.9	4.2138	5688.2	2.0329e+05	3.1872	0.99874	0.0012574	0.0025148	0.012938	True
DEPDC1_3	DEPDC1	68.555	0/0.8572	68.555	0.4286	-5.6055	0.3674	1.7236e+05	3.1872	0.00071841	0.99928	0.0014368	0.007725	False
LOXL1_1	LOXL1	340.14	6574/0	340.14	3287	3.2688	2.1609e+07	8.5516e+05	3.1866	0.99888	0.0011184	0.0022368	0.011611	True
PPFIA2_1	PPFIA2	59.766	0/0	59.766	0	-5.9252	0	1.5026e+05	3.186	0.00072121	0.99928	0.0014424	0.0077508	False
RPP30_1	RPP30	59.766	0/0	59.766	0	-5.9252	0	1.5026e+05	3.186	0.00072121	0.99928	0.0014424	0.0077508	False
LST1_3	LST1	59.766	0/0	59.766	0	-5.9252	0	1.5026e+05	3.186	0.00072121	0.99928	0.0014424	0.0077508	False
TTC14_3	TTC14	59.766	0/0	59.766	0	-5.9252	0	1.5026e+05	3.186	0.00072121	0.99928	0.0014424	0.0077508	False
NEK7_3	NEK7	275.1	0/5848.7	275.1	2924.4	3.4054	1.7104e+07	6.9164e+05	3.1855	0.99885	0.0011474	0.0022948	0.011889	True
LARGE2_2	LARGE2	150.29	4216.3/0	150.29	2108.1	3.8012	8.8885e+06	3.7786e+05	3.185	0.99879	0.0012131	0.0024262	0.012513	True
BECN1_1	BECN1	92.285	0/3252.2	92.285	1626.1	4.1245	5.2885e+06	2.3202e+05	3.1843	0.99874	0.0012596	0.0025193	0.012959	True
ABTB2_3	ABTB2	130.96	3916.2/0	130.96	1958.1	3.8921	7.6683e+06	3.2925e+05	3.1843	0.99877	0.0012292	0.0024585	0.012663	True
GINS3_3	GINS3	594.14	1801.3/7170.5	594.14	4485.9	2.9144	1.4414e+07	1.4938e+06	3.1842	0.99894	0.001057	0.002114	0.011011	True
CDC40_2	CDC40	208.3	3777.7/1247.2	208.3	2512.5	3.586	3.2016e+06	5.237e+05	3.184	0.99882	0.0011843	0.0023687	0.012241	True
CYP26B1_1	CYP26B1	58.887	0/0	58.887	0	-5.9042	0	1.4805e+05	3.1836	0.00072728	0.99927	0.0014546	0.0078118	False
MEF2C_3	MEF2C	58.887	0/0	58.887	0	-5.9042	0	1.4805e+05	3.1836	0.00072728	0.99927	0.0014546	0.0078118	False
ACO2_2	ACO2	58.887	0/0	58.887	0	-5.9042	0	1.4805e+05	3.1836	0.00072728	0.99927	0.0014546	0.0078118	False
SPOCK3_2	SPOCK3	443.85	2565.4/5048.1	443.85	3806.8	3.0976	3.0818e+06	1.1159e+06	3.1835	0.9989	0.0010977	0.0021955	0.01141	True
ZDHHC3_2	ZDHHC3	63.281	491.91/2173.9	63.281	1332.9	4.3751	1.4145e+06	1.591e+05	3.183	0.99871	0.0012944	0.0025889	0.013296	True
LOC107987098_2	LOC107987098	365.63	4672.4/2161	365.63	3416.7	3.2206	3.1535e+06	9.1924e+05	3.1823	0.99887	0.0011266	0.0022532	0.01169	True
SYT8_3	SYT8	385.84	4621.4/2418.2	385.84	3519.8	3.1861	2.4272e+06	9.7007e+05	3.182	0.99888	0.0011212	0.0022424	0.011637	True
GOLGA8F_1	GOLGA8F	211.82	0/1.7144	211.82	0.8572	-6.8403	1.4696	5.3254e+05	3.1819	0.00073163	0.99927	0.0014633	0.007855	False
PAPSS2_1	PAPSS2	0	300.88/0	0.87891	150.44	6.3327	45264	2209.7	3.1816	0.99856	0.001443	0.002886	0.014729	True
SNX8_3	SNX8	0	0/300.88	0.87891	150.44	6.3327	45264	2209.7	3.1816	0.99856	0.001443	0.002886	0.014729	True
SLC9A3R1_2	SLC9A3R1	235.55	0/5367.8	235.55	2683.9	3.5047	1.4407e+07	5.922e+05	3.1816	0.99882	0.0011809	0.0023618	0.01221	True
SLC25A2_1	SLC25A2	70.313	1014.9/1801	70.313	1407.9	4.3043	3.0899e+05	1.7678e+05	3.1814	0.99871	0.0012938	0.0025877	0.013291	True
CCPG1_1	CCPG1	58.008	0/0	58.008	0	-5.8828	0	1.4584e+05	3.1811	0.00073349	0.99927	0.001467	0.0078684	False
FAM92B_2	FAM92B	58.008	0/0	58.008	0	-5.8828	0	1.4584e+05	3.1811	0.00073349	0.99927	0.001467	0.0078684	False
CCDC17_3	CCDC17	58.008	0/0	58.008	0	-5.8828	0	1.4584e+05	3.1811	0.00073349	0.99927	0.001467	0.0078684	False
MTIF3_2	MTIF3	58.008	0/0	58.008	0	-5.8828	0	1.4584e+05	3.1811	0.00073349	0.99927	0.001467	0.0078684	False
TNKS1BP1_2	TNKS1BP1	58.008	0/0	58.008	0	-5.8828	0	1.4584e+05	3.1811	0.00073349	0.99927	0.001467	0.0078684	False
ARHGAP11A_2	ARHGAP11A	58.008	0/0	58.008	0	-5.8828	0	1.4584e+05	3.1811	0.00073349	0.99927	0.001467	0.0078684	False
ZG16_2	ZG16	58.008	0/0	58.008	0	-5.8828	0	1.4584e+05	3.1811	0.00073349	0.99927	0.001467	0.0078684	False
RBBP5_1	RBBP5	58.008	0/0	58.008	0	-5.8828	0	1.4584e+05	3.1811	0.00073349	0.99927	0.001467	0.0078684	False
ATP5PD_1	ATP5PD	304.1	0/6171	304.1	3085.5	3.3386	1.9041e+07	7.6456e+05	3.181	0.99885	0.001154	0.002308	0.011956	True
DEFB129_1	DEFB129	93.164	3265.1/0	93.164	1632.5	4.1167	5.3304e+06	2.3423e+05	3.1807	0.99873	0.0012745	0.0025491	0.013106	True
IQUB_3	IQUB	91.406	1673.9/1558.4	91.406	1616.2	4.1293	6674.6	2.2981e+05	3.1807	0.99872	0.0012764	0.0025528	0.013124	True
TRIM64_3	TRIM64	299.71	4104.8/2015.3	299.71	3060.1	3.3476	2.1831e+06	7.5351e+05	3.18	0.99884	0.0011598	0.0023195	0.012008	True
INTS1_1	INTS1	57.129	0/0	57.129	0	-5.8612	0	1.4363e+05	3.1786	0.00073984	0.99926	0.0014797	0.0079293	False
P2RX5_2	P2RX5	57.129	0/0	57.129	0	-5.8612	0	1.4363e+05	3.1786	0.00073984	0.99926	0.0014797	0.0079293	False
NGF_1	NGF	57.129	0/0	57.129	0	-5.8612	0	1.4363e+05	3.1786	0.00073984	0.99926	0.0014797	0.0079293	False
PRDM2_1	PRDM2	57.129	0/0	57.129	0	-5.8612	0	1.4363e+05	3.1786	0.00073984	0.99926	0.0014797	0.0079293	False
ABHD16A_3	ABHD16A	83.496	495.1/2584.5	83.496	1539.8	4.1886	2.1827e+06	2.0992e+05	3.1785	0.99871	0.0012935	0.0025871	0.013291	True
ZNF611_1	ZNF611	65.039	0/0.8572	65.039	0.4286	-5.5306	0.3674	1.6352e+05	3.1785	0.0007403	0.99926	0.0014806	0.0079327	False
ARHGAP11A-SCG5_2	ARHGAP11A-SCG5	65.039	0/0.8572	65.039	0.4286	-5.5306	0.3674	1.6352e+05	3.1785	0.0007403	0.99926	0.0014806	0.0079327	False
UGT2B7_3	UGT2B7	74.707	1293.5/1610.7	74.707	1452.1	4.2625	50316	1.8783e+05	3.1781	0.9987	0.0013038	0.0026077	0.013388	True
MMP27_2	MMP27	52.734	2056.8/362.6	52.734	1209.7	4.4939	1.4352e+06	1.3258e+05	3.1774	0.99867	0.0013324	0.0026648	0.013666	True
CFAP299_1	CFAP299	75.586	1281.5/1639.8	75.586	1460.7	4.2544	64194	1.9004e+05	3.1773	0.99869	0.0013066	0.0026132	0.013414	True
EPHX2_1	EPHX2	432.42	1281.5/6208.7	432.42	3745.1	3.1116	1.2139e+07	1.0872e+06	3.1771	0.99887	0.0011255	0.002251	0.011679	True
GLE1_3	GLE1	0.87891	284.96/15.43	0.87891	150.19	6.3304	36323	2209.7	3.1764	0.99853	0.0014692	0.0029383	0.01497	True
TMPRSS11D_1	TMPRSS11D	64.16	0/0.8572	64.16	0.4286	-5.5113	0.3674	1.6131e+05	3.1762	0.00074605	0.99925	0.0014921	0.0079902	False
KLF18_3	KLF18	64.16	0/0.8572	64.16	0.4286	-5.5113	0.3674	1.6131e+05	3.1762	0.00074605	0.99925	0.0014921	0.0079902	False
ENKUR_2	ENKUR	56.25	0/0	56.25	0	-5.8392	0	1.4142e+05	3.1761	0.00074634	0.99925	0.0014927	0.0079902	False
TRAP1_2	TRAP1	56.25	0/0	56.25	0	-5.8392	0	1.4142e+05	3.1761	0.00074634	0.99925	0.0014927	0.0079902	False
AMPD1_3	AMPD1	50.977	2189.7/185.16	50.977	1187.4	4.5151	2.0092e+06	1.2816e+05	3.1745	0.99865	0.0013483	0.0026966	0.013821	True
LRRC10B_2	LRRC10B	55.371	0/0	55.371	0	-5.8169	0	1.3921e+05	3.1735	0.00075299	0.99925	0.001506	0.0080538	False
REPS1_2	REPS1	55.371	0/0	55.371	0	-5.8169	0	1.3921e+05	3.1735	0.00075299	0.99925	0.001506	0.0080538	False
NAA11_1	NAA11	55.371	0/0	55.371	0	-5.8169	0	1.3921e+05	3.1735	0.00075299	0.99925	0.001506	0.0080538	False
SLC39A10_2	SLC39A10	55.371	0/0	55.371	0	-5.8169	0	1.3921e+05	3.1735	0.00075299	0.99925	0.001506	0.0080538	False
GPR21_2	GPR21	691.7	9719.7/33.431	691.7	4876.5	2.8159	4.6912e+07	1.739e+06	3.1734	0.99892	0.0010761	0.0021523	0.011202	True
PRB4_3	PRB4	0	300.08/0	0.87891	150.04	6.3289	45025	2209.7	3.1732	0.99851	0.0014858	0.0029715	0.015123	True
ZNF174_2	ZNF174	0	0/300.02	0.87891	150.01	6.3286	45006	2209.7	3.1725	0.99851	0.0014891	0.0029782	0.015152	True
SMIM21_3	SMIM21	103.71	3447.4/0	103.71	1723.7	4.0418	5.9422e+06	2.6075e+05	3.1725	0.9987	0.0013019	0.0026038	0.013371	True
CABCOCO1_2	CABCOCO1	235.55	788.02/4565.5	235.55	2676.7	3.5008	7.1346e+06	5.922e+05	3.1722	0.99878	0.0012194	0.0024388	0.012573	True
DESI1_2	DESI1	3.5156	0/603.47	3.5156	301.74	6.067	1.8209e+05	8838.9	3.172	0.99853	0.0014699	0.0029397	0.014975	True
RTL9_1	RTL9	202.15	3324.8/1602.1	202.15	2463.5	3.6007	1.4838e+06	5.0823e+05	3.172	0.99876	0.0012378	0.0024757	0.012748	True
IFNA8_1	IFNA8	280.37	1400.1/4486.6	280.37	2943.4	3.3874	4.7632e+06	7.049e+05	3.1718	0.9988	0.0012008	0.0024017	0.012395	True
GPATCH2L_2	GPATCH2L	118.65	2536/1165.8	118.65	1850.9	3.9521	9.387e+05	2.9831e+05	3.1716	0.99871	0.0012938	0.0025875	0.013291	True
SPACA5_1	SPACA5	888.57	10148/1109.2	888.57	5628.6	2.6618	4.0849e+07	2.234e+06	3.1713	0.99895	0.0010483	0.0020966	0.010925	True
SEMA6A_2	SEMA6A	54.492	0/0	54.492	0	-5.7942	0	1.37e+05	3.1709	0.00075981	0.99924	0.0015196	0.0081189	False
TMC2_1	TMC2	54.492	0/0	54.492	0	-5.7942	0	1.37e+05	3.1709	0.00075981	0.99924	0.0015196	0.0081189	False
C4orf36_2	C4orf36	54.492	0/0	54.492	0	-5.7942	0	1.37e+05	3.1709	0.00075981	0.99924	0.0015196	0.0081189	False
CDC5L_2	CDC5L	54.492	0/0	54.492	0	-5.7942	0	1.37e+05	3.1709	0.00075981	0.99924	0.0015196	0.0081189	False
FAM107B_1	FAM107B	54.492	0/0	54.492	0	-5.7942	0	1.37e+05	3.1709	0.00075981	0.99924	0.0015196	0.0081189	False
NIFK_1	NIFK	54.492	0/0	54.492	0	-5.7942	0	1.37e+05	3.1709	0.00075981	0.99924	0.0015196	0.0081189	False
C1orf54_1	C1orf54	54.492	0/0	54.492	0	-5.7942	0	1.37e+05	3.1709	0.00075981	0.99924	0.0015196	0.0081189	False
C2orf15_1	C2orf15	86.133	1189.2/1933.9	86.133	1561.5	4.1645	2.7726e+05	2.1655e+05	3.1705	0.99867	0.001327	0.002654	0.013612	True
DNAJB14_3	DNAJB14	2325.6	17342/2641.9	2325.6	9991.9	2.1027	1.0805e+08	5.8469e+06	3.1705	0.99909	0.0009147	0.0018294	0.0096201	True
B3GNTL1_3	B3GNTL1	112.5	3597/0	112.5	1798.5	3.9868	6.4693e+06	2.8284e+05	3.1702	0.9987	0.0013048	0.0026095	0.013397	True
CST9L_2	CST9L	172.27	273.82/4243.2	172.27	2258.5	3.7049	7.8779e+06	4.331e+05	3.17	0.99874	0.0012633	0.0025266	0.012994	True
HERC2_2	HERC2	62.402	0/2635.9	62.402	1318	4.3787	3.474e+06	1.5689e+05	3.1698	0.99864	0.0013556	0.0027111	0.013894	True
SLC2A2_3	SLC2A2	360.35	149.64/6604.8	360.35	3377.2	3.2248	2.0834e+07	9.0598e+05	3.1695	0.99882	0.0011791	0.0023581	0.012193	True
CD2AP_2	CD2AP	279.49	2640.3/3230.8	279.49	2935.5	3.3881	1.7438e+05	7.0269e+05	3.1685	0.99878	0.001215	0.00243	0.012532	True
ASB5_3	ASB5	53.613	0/0	53.613	0	-5.7712	0	1.3479e+05	3.1683	0.00076679	0.99923	0.0015336	0.0081868	False
FRMD3_3	FRMD3	53.613	0/0	53.613	0	-5.7712	0	1.3479e+05	3.1683	0.00076679	0.99923	0.0015336	0.0081868	False
MMP24_2	MMP24	53.613	0/0	53.613	0	-5.7712	0	1.3479e+05	3.1683	0.00076679	0.99923	0.0015336	0.0081868	False
KIAA1841_3	KIAA1841	53.613	0/0	53.613	0	-5.7712	0	1.3479e+05	3.1683	0.00076679	0.99923	0.0015336	0.0081868	False
FKBP2_1	FKBP2	53.613	0/0	53.613	0	-5.7712	0	1.3479e+05	3.1683	0.00076679	0.99923	0.0015336	0.0081868	False
UBXN2A_1	UBXN2A	53.613	0/0	53.613	0	-5.7712	0	1.3479e+05	3.1683	0.00076679	0.99923	0.0015336	0.0081868	False
PMCH_2	PMCH	1747.3	11595/5178.4	1747.3	8386.7	2.2623	2.0586e+07	4.3929e+06	3.1678	0.99904	0.00096279	0.0019256	0.010084	True
C3orf49_1	C3orf49	367.38	5233.5/1589.3	367.38	3411.4	3.2115	6.6404e+06	9.2366e+05	3.1673	0.99881	0.0011856	0.0023712	0.012252	True
RAD54B_1	RAD54B	0.87891	118.6/180.87	0.87891	149.74	6.326	1938.8	2209.7	3.1666	0.99848	0.0015194	0.0030389	0.015442	True
NCBP1_3	NCBP1	920.22	0/5.1432	920.22	2.5716	-8.0108	13.226	2.3136e+06	3.1661	0.00077257	0.99923	0.0015451	0.0082463	False
GABRR2_1	GABRR2	52.734	0/0	52.734	0	-5.7478	0	1.3258e+05	3.1656	0.00077395	0.99923	0.0015479	0.0082565	False
GLOD5_2	GLOD5	52.734	0/0	52.734	0	-5.7478	0	1.3258e+05	3.1656	0.00077395	0.99923	0.0015479	0.0082565	False
AURKAIP1_1	AURKAIP1	52.734	0/0	52.734	0	-5.7478	0	1.3258e+05	3.1656	0.00077395	0.99923	0.0015479	0.0082565	False
CA1_1	CA1	52.734	0/0	52.734	0	-5.7478	0	1.3258e+05	3.1656	0.00077395	0.99923	0.0015479	0.0082565	False
THAP11_1	THAP11	52.734	0/0	52.734	0	-5.7478	0	1.3258e+05	3.1656	0.00077395	0.99923	0.0015479	0.0082565	False
LOC107986554_3	LOC107986554	961.52	9597.9/2167	961.52	5882.4	2.6118	2.7609e+07	2.4174e+06	3.165	0.99894	0.0010596	0.0021193	0.011037	True
MRPL38_3	MRPL38	59.766	0/0.8572	59.766	0.4286	-5.4106	0.3674	1.5026e+05	3.1645	0.00077669	0.99922	0.0015534	0.008282	False
TMC6_2	TMC6	79.981	0.79598/2996.8	79.981	1498.8	4.211	4.488e+06	2.0108e+05	3.164	0.99864	0.0013632	0.0027265	0.013965	True
C1orf146_3	C1orf146	0	0/299.16	0.87891	149.58	6.3245	44750	2209.7	3.1634	0.99846	0.0015365	0.0030731	0.015605	True
TENT4B_1	TENT4B	51.855	0/0	51.855	0	-5.724	0	1.3037e+05	3.1628	0.00078129	0.99922	0.0015626	0.008328	False
UQCRFS1_2	UQCRFS1	51.855	0/0	51.855	0	-5.724	0	1.3037e+05	3.1628	0.00078129	0.99922	0.0015626	0.008328	False
RPAIN_1	RPAIN	51.855	0/0	51.855	0	-5.724	0	1.3037e+05	3.1628	0.00078129	0.99922	0.0015626	0.008328	False
ZNF292_1	ZNF292	137.99	733.89/3267.7	137.99	2000.8	3.8482	3.21e+06	3.4693e+05	3.1626	0.99868	0.0013193	0.0026385	0.013537	True
OR8J1_1	OR8J1	506.25	1.592/1.7144	506.25	1.6532	-7.5788	0.0074979	1.2728e+06	3.1612	0.00078548	0.99921	0.001571	0.0083703	False
TMEM67_1	TMEM67	341.89	4528.3/2015.3	341.89	3271.8	3.2547	3.1576e+06	8.5958e+05	3.1602	0.99878	0.0012245	0.002449	0.012621	True
USP46_2	USP46	50.977	0/0	50.977	0	-5.6998	0	1.2816e+05	3.16	0.00078881	0.99921	0.0015776	0.0084024	False
TTPA_1	TTPA	50.977	0/0	50.977	0	-5.6998	0	1.2816e+05	3.16	0.00078881	0.99921	0.0015776	0.0084024	False
RPL12_1	RPL12	50.977	0/0	50.977	0	-5.6998	0	1.2816e+05	3.16	0.00078881	0.99921	0.0015776	0.0084024	False
LOC112268260_2	LOC112268260	50.977	0/0	50.977	0	-5.6998	0	1.2816e+05	3.16	0.00078881	0.99921	0.0015776	0.0084024	False
KIFAP3_2	KIFAP3	279.49	4767.1/1089.5	279.49	2928.3	3.3845	6.7623e+06	7.0269e+05	3.1599	0.99875	0.0012515	0.0025031	0.012882	True
ALG10B_1	ALG10B	323.44	1.592/0.8572	323.44	1.2246	-7.1883	0.26993	8.1318e+05	3.1582	0.00079385	0.99921	0.0015877	0.0084512	False
SMC5_2	SMC5	667.09	6533.4/2980.5	667.09	4756.9	2.8322	6.3114e+06	1.6772e+06	3.158	0.99886	0.0011398	0.0022796	0.011812	True
BEST2_3	BEST2	50.098	0/0	50.098	0	-5.6752	0	1.2595e+05	3.1572	0.00079654	0.9992	0.0015931	0.0084744	False
SDF2_1	SDF2	50.098	0/0	50.098	0	-5.6752	0	1.2595e+05	3.1572	0.00079654	0.9992	0.0015931	0.0084744	False
PLXND1_2	PLXND1	50.098	0/0	50.098	0	-5.6752	0	1.2595e+05	3.1572	0.00079654	0.9992	0.0015931	0.0084744	False
HRCT1_3	HRCT1	50.098	0/0	50.098	0	-5.6752	0	1.2595e+05	3.1572	0.00079654	0.9992	0.0015931	0.0084744	False
KDM3A_3	KDM3A	117.77	0/3671.4	117.77	1835.7	3.9508	6.7396e+06	2.961e+05	3.1571	0.99864	0.0013605	0.002721	0.013942	True
PLCG1_3	PLCG1	206.54	3182.3/1780.4	206.54	2481.4	3.5802	9.8266e+05	5.1928e+05	3.1568	0.9987	0.0013016	0.0026031	0.013369	True
CFAP54_1	CFAP54	503.61	0/8110.9	503.61	4055.4	3.007	3.2893e+07	1.2662e+06	3.1565	0.99881	0.0011867	0.0023734	0.012262	True
EFEMP2_3	EFEMP2	0	298.49/0	0.87891	149.25	6.3213	44548	2209.7	3.1562	0.99843	0.0015748	0.0031495	0.015971	True
SNRPE_3	SNRPE	0	298.49/0	0.87891	149.25	6.3213	44548	2209.7	3.1562	0.99843	0.0015748	0.0031495	0.015971	True
ZNF577_2	ZNF577	253.13	0/5541.8	253.13	2770.9	3.4473	1.5356e+07	6.364e+05	3.1561	0.99872	0.0012801	0.0025601	0.013158	True
SDAD1_1	SDAD1	2.6367	518.98/0	2.6367	259.49	6.1624	1.3467e+05	6629.2	3.1547	0.99843	0.0015664	0.0031327	0.015893	True
SPNS3_2	SPNS3	426.27	990.99/6393	426.27	3692	3.1116	1.4591e+07	1.0717e+06	3.1546	0.99878	0.0012181	0.0024362	0.01256	True
TRAP1_3	TRAP1	49.219	0/0	49.219	0	-5.6502	0	1.2374e+05	3.1543	0.00080447	0.9992	0.0016089	0.0085514	False
PMF1-BGLAP_2	PMF1-BGLAP	49.219	0/0	49.219	0	-5.6502	0	1.2374e+05	3.1543	0.00080447	0.9992	0.0016089	0.0085514	False
FAM110A_3	FAM110A	49.219	0/0	49.219	0	-5.6502	0	1.2374e+05	3.1543	0.00080447	0.9992	0.0016089	0.0085514	False
ELMO2_1	ELMO2	49.219	0/0	49.219	0	-5.6502	0	1.2374e+05	3.1543	0.00080447	0.9992	0.0016089	0.0085514	False
UTP14A_3	UTP14A	49.219	0/0	49.219	0	-5.6502	0	1.2374e+05	3.1543	0.00080447	0.9992	0.0016089	0.0085514	False
ASS1_3	ASS1	49.219	0/0	49.219	0	-5.6502	0	1.2374e+05	3.1543	0.00080447	0.9992	0.0016089	0.0085514	False
BBS7_3	BBS7	254.88	3433/2126.7	254.88	2779.9	3.442	8.5323e+05	6.4082e+05	3.1542	0.99871	0.0012875	0.0025751	0.01323	True
PTPRD_1	PTPRD	286.52	2856/3071.4	286.52	2963.7	3.3661	23199	7.2037e+05	3.1542	0.99873	0.0012728	0.0025456	0.013089	True
OSGEPL1_2	OSGEPL1	413.09	5116.5/2136.2	413.09	3626.3	3.1309	4.4413e+06	1.0386e+06	3.153	0.99877	0.001229	0.002458	0.012662	True
COL7A1_3	COL7A1	320.8	2215.2/4089.7	320.8	3152.5	3.2927	1.7569e+06	8.0655e+05	3.153	0.99874	0.0012634	0.0025267	0.012994	True
FAM92A_1	FAM92A	557.23	5684.1/2893.9	557.23	4289	2.9421	3.8924e+06	1.401e+06	3.1528	0.99881	0.001187	0.002374	0.012263	True
UBLCP1_3	UBLCP1	654.79	2449.2/6947.6	654.79	4698.4	2.8412	1.0118e+07	1.6462e+06	3.1516	0.99883	0.0011682	0.0023363	0.01209	True
DNAH17_2	DNAH17	83.496	693.29/2361.6	83.496	1527.4	4.177	1.3916e+06	2.0992e+05	3.1515	0.99858	0.001419	0.0028379	0.014496	True
GAB2_3	GAB2	38.672	0/2042.7	38.672	1021.4	4.6876	2.0864e+06	97228	3.1515	0.99852	0.0014783	0.0029566	0.015052	True
S100A12_2	S100A12	48.34	0/0	48.34	0	-5.6247	0	1.2153e+05	3.1513	0.00081262	0.99919	0.0016252	0.0086314	False
FAM91A1_1	FAM91A1	48.34	0/0	48.34	0	-5.6247	0	1.2153e+05	3.1513	0.00081262	0.99919	0.0016252	0.0086314	False
PARP16_2	PARP16	48.34	0/0	48.34	0	-5.6247	0	1.2153e+05	3.1513	0.00081262	0.99919	0.0016252	0.0086314	False
CLDN15_2	CLDN15	48.34	0/0	48.34	0	-5.6247	0	1.2153e+05	3.1513	0.00081262	0.99919	0.0016252	0.0086314	False
PODXL2_3	PODXL2	178.42	0/1.7144	178.42	0.8572	-6.594	1.4696	4.4857e+05	3.1506	0.00081464	0.99919	0.0016293	0.0086513	False
PATE4_3	PATE4	727.73	5659.4/4318.6	727.73	4989	2.7756	8.9886e+05	1.8296e+06	3.1503	0.99884	0.0011572	0.0023143	0.011985	True
RYBP_2	RYBP	950.98	7902.4/3740.8	950.98	5821.6	2.6127	8.6595e+06	2.3909e+06	3.15	0.99888	0.0011173	0.0022346	0.0116	True
ZNF507_3	ZNF507	406.05	3585.9/3590.8	406.05	3588.4	3.1404	12.297	1.0209e+06	3.1496	0.99875	0.0012461	0.0024921	0.012827	True
HNRNPA1_2	HNRNPA1	101.07	0/3377.4	101.07	1688.7	4.0491	5.7034e+06	2.5412e+05	3.1494	0.99859	0.0014117	0.0028234	0.014425	True
CHRNE_2	CHRNE	472.85	4939/2872.5	472.85	3905.8	3.0435	2.1353e+06	1.1888e+06	3.1485	0.99877	0.0012289	0.0024578	0.012662	True
OR13D1_3	OR13D1	47.461	0/0	47.461	0	-5.5988	0	1.1932e+05	3.1483	0.00082099	0.99918	0.001642	0.0087141	False
FYB2_2	FYB2	47.461	0/0	47.461	0	-5.5988	0	1.1932e+05	3.1483	0.00082099	0.99918	0.001642	0.0087141	False
ABCB7_2	ABCB7	514.16	7588/599.19	514.16	4093.6	2.9906	2.4422e+07	1.2927e+06	3.1483	0.99878	0.0012176	0.0024353	0.012557	True
ADAMTSL2_1	ADAMTSL2	72.949	2842.4/0	72.949	1421.2	4.2655	4.0397e+06	1.8341e+05	3.1482	0.99855	0.0014469	0.0028937	0.014765	True
ADAM22_3	ADAM22	580.96	2062.4/6708.5	580.96	4385.4	2.9141	1.0793e+07	1.4606e+06	3.1479	0.9988	0.0012009	0.0024017	0.012395	True
GCN1_1	GCN1	0	297.69/0	0.87891	148.85	6.3175	44311	2209.7	3.1478	0.99838	0.0016211	0.0032422	0.016407	True
PHKG1_3	PHKG1	891.21	11204/0	891.21	5602.1	2.6508	6.2767e+07	2.2407e+06	3.1471	0.99886	0.0011384	0.0022768	0.011802	True
TNFAIP6_2	TNFAIP6	522.95	4815.7/3446.8	522.95	4131.2	2.9794	9.3685e+05	1.3148e+06	3.1468	0.99878	0.0012211	0.0024421	0.012588	True
FAM217A_1	FAM217A	1658.5	14966/1200.1	1658.5	8083	2.2843	9.4749e+07	4.1697e+06	3.1462	0.99896	0.0010447	0.0020894	0.010888	True
SNX8_2	SNX8	129.2	0/3844.6	129.2	1922.3	3.8848	7.3903e+06	3.2483e+05	3.1461	0.9986	0.001403	0.002806	0.014344	True
KIF14_2	KIF14	46.582	0/0	46.582	0	-5.5723	0	1.1712e+05	3.1453	0.0008296	0.99917	0.0016592	0.0087999	False
SPATA31E1_3	SPATA31E1	46.582	0/0	46.582	0	-5.5723	0	1.1712e+05	3.1453	0.0008296	0.99917	0.0016592	0.0087999	False
SSBP4_2	SSBP4	46.582	0/0	46.582	0	-5.5723	0	1.1712e+05	3.1453	0.0008296	0.99917	0.0016592	0.0087999	False
TRIM43B_3	TRIM43B	46.582	0/0	46.582	0	-5.5723	0	1.1712e+05	3.1453	0.0008296	0.99917	0.0016592	0.0087999	False
CCNF_1	CCNF	46.582	0/0	46.582	0	-5.5723	0	1.1712e+05	3.1453	0.0008296	0.99917	0.0016592	0.0087999	False
ANKRD65_3	ANKRD65	79.981	1248.1/1732.4	79.981	1490.3	4.2028	1.1728e+05	2.0108e+05	3.1449	0.99854	0.0014552	0.0029104	0.014843	True
BDKRB1_2	BDKRB1	55.371	2111.7/345.45	55.371	1228.6	4.4471	1.5599e+06	1.3921e+05	3.1444	0.99851	0.0014886	0.0029771	0.015149	True
HELB_1	HELB	359.47	3950.4/2746.5	359.47	3348.5	3.216	7.2474e+05	9.0377e+05	3.1441	0.99871	0.0012869	0.0025738	0.013225	True
PRSS23_2	PRSS23	152.05	1.592/0	152.05	0.79598	-6.4131	1.2672	3.8228e+05	3.1435	0.00083462	0.99917	0.0016692	0.0088499	False
CAMK4_2	CAMK4	108.11	1466.2/2027.3	108.11	1746.7	4.0017	1.5742e+05	2.718e+05	3.1431	0.99856	0.0014357	0.0028715	0.014658	True
ATP1B1_2	ATP1B1	1221.7	11160/2299.9	1221.7	6729.7	2.4607	3.9247e+07	3.0715e+06	3.1428	0.9989	0.001105	0.0022099	0.011479	True
SPATA31A7_3	SPATA31A7	45.703	0/0	45.703	0	-5.5454	0	1.1491e+05	3.1422	0.00083846	0.99916	0.0016769	0.008885	False
GNA13_3	GNA13	45.703	0/0	45.703	0	-5.5454	0	1.1491e+05	3.1422	0.00083846	0.99916	0.0016769	0.008885	False
SECTM1_1	SECTM1	45.703	0/0	45.703	0	-5.5454	0	1.1491e+05	3.1422	0.00083846	0.99916	0.0016769	0.008885	False
NF1_3	NF1	45.703	0/0	45.703	0	-5.5454	0	1.1491e+05	3.1422	0.00083846	0.99916	0.0016769	0.008885	False
TM9SF4_3	TM9SF4	45.703	0/0	45.703	0	-5.5454	0	1.1491e+05	3.1422	0.00083846	0.99916	0.0016769	0.008885	False
PSTPIP1_1	PSTPIP1	886.82	8020.3/3134.8	886.82	5577.5	2.6515	1.1934e+07	2.2296e+06	3.1414	0.99884	0.0011616	0.0023233	0.012026	True
DACT3_3	DACT3	1382.5	5107/9371	1382.5	7239	2.3876	9.0908e+06	3.4759e+06	3.1412	0.99891	0.0010912	0.0021825	0.011347	True
ATG7_2	ATG7	123.05	3739.5/0.8572	123.05	1870.2	3.915	6.9887e+06	3.0936e+05	3.1412	0.99857	0.001432	0.002864	0.014621	True
MFAP2_3	MFAP2	845.51	7696.3/3153.7	845.51	5425	2.6803	1.0318e+07	2.1257e+06	3.1409	0.99883	0.0011711	0.0023422	0.012119	True
TREM1_3	TREM1	398.14	3870.8/3210.2	398.14	3540.5	3.1494	2.182e+05	1.001e+06	3.1408	0.99871	0.0012868	0.0025735	0.013225	True
SQLE_1	SQLE	280.37	4417.7/1417	280.37	2917.3	3.3746	4.5021e+06	7.049e+05	3.1408	0.99866	0.0013356	0.0026713	0.013698	True
NDNF_3	NDNF	319.04	4716.2/1547.3	319.04	3131.7	3.2911	5.021e+06	8.0213e+05	3.1405	0.99868	0.0013195	0.0026389	0.013538	True
LYST_1	LYST	275.1	2125.3/3648.3	275.1	2886.8	3.3867	1.1598e+06	6.9164e+05	3.1403	0.99866	0.0013402	0.0026803	0.013742	True
AREL1_3	AREL1	248.73	3021.5/2441.3	248.73	2731.4	3.4517	1.6832e+05	6.2535e+05	3.1395	0.99864	0.0013573	0.0027145	0.01391	True
COA7_3	COA7	0	296.9/0	0.87891	148.45	6.3136	44075	2209.7	3.1393	0.99833	0.0016687	0.0033374	0.016867	True
NUDT7_1	NUDT7	44.824	0/0	44.824	0	-5.518	0	1.127e+05	3.139	0.00084757	0.99915	0.0016951	0.0089703	False
LOC105375816_3	LOC105375816	44.824	0/0	44.824	0	-5.518	0	1.127e+05	3.139	0.00084757	0.99915	0.0016951	0.0089703	False
NSFL1C_1	NSFL1C	44.824	0/0	44.824	0	-5.518	0	1.127e+05	3.139	0.00084757	0.99915	0.0016951	0.0089703	False
ATP6V0E2_1	ATP6V0E2	44.824	0/0	44.824	0	-5.518	0	1.127e+05	3.139	0.00084757	0.99915	0.0016951	0.0089703	False
GRTP1_3	GRTP1	844.63	7756/3081.7	844.63	5418.8	2.6801	1.0925e+07	2.1235e+06	3.1389	0.99882	0.0011792	0.0023585	0.012194	True
TMEM167A_3	TMEM167A	76.465	0/2905.1	76.465	1452.5	4.2299	4.2197e+06	1.9225e+05	3.1384	0.99851	0.001492	0.002984	0.01518	True
HDHD2_3	HDHD2	847.27	6480.8/4372.6	847.27	5426.7	2.6778	2.2223e+06	2.1302e+06	3.1377	0.99882	0.0011839	0.0023678	0.012238	True
ZNF518A_1	ZNF518A	44.824	0/2196.2	44.824	1098.1	4.584	2.4116e+06	1.127e+05	3.1375	0.99846	0.0015405	0.0030809	0.015641	True
PGM3_3	PGM3	472.85	0/3.4288	472.85	1.7144	-7.4477	5.8784	1.1888e+06	3.1363	0.0008554	0.99914	0.0017108	0.0090498	False
HGD_2	HGD	166.99	1904.8/2493.6	166.99	2199.2	3.7112	1.7337e+05	4.1985e+05	3.1363	0.99858	0.0014217	0.0028433	0.014521	True
LOC100996598_3	LOC100996598	595.02	889.9/7972	595.02	4431	2.8945	2.5078e+07	1.496e+06	3.1362	0.99875	0.0012461	0.0024922	0.012827	True
AADAT_1	AADAT	0	0/296.59	0.87891	148.3	6.3121	43984	2209.7	3.136	0.99831	0.0016873	0.0033746	0.017045	True
VEGFB_3	VEGFB	0	0/296.59	0.87891	148.3	6.3121	43984	2209.7	3.136	0.99831	0.0016873	0.0033746	0.017045	True
LOC112267964_3	LOC112267964	43.945	0/0	43.945	0	-5.4901	0	1.1049e+05	3.1358	0.00085696	0.99914	0.0017139	0.0090623	False
SNTN_1	SNTN	43.945	0/0	43.945	0	-5.4901	0	1.1049e+05	3.1358	0.00085696	0.99914	0.0017139	0.0090623	False
MRPL47_1	MRPL47	43.945	0/0	43.945	0	-5.4901	0	1.1049e+05	3.1358	0.00085696	0.99914	0.0017139	0.0090623	False
SORCS3_3	SORCS3	43.945	0/0	43.945	0	-5.4901	0	1.1049e+05	3.1358	0.00085696	0.99914	0.0017139	0.0090623	False
ZNF81_2	ZNF81	893.85	6647.2/4540.6	893.85	5593.9	2.6444	2.2188e+06	2.2473e+06	3.1353	0.99882	0.001185	0.0023699	0.012247	True
KCMF1_3	KCMF1	178.42	1060.2/3495.7	178.42	2278	3.667	2.9657e+06	4.4857e+05	3.1348	0.99858	0.0014212	0.0028425	0.014518	True
SUCLG2_1	SUCLG2	260.16	0/5590.7	260.16	2795.3	3.4206	1.5628e+07	6.5408e+05	3.1347	0.99863	0.0013737	0.0027474	0.014068	True
CARD14_1	CARD14	67.676	1808.5/912.92	67.676	1360.7	4.3095	4.0099e+05	1.7015e+05	3.1347	0.99848	0.0015222	0.0030444	0.015467	True
PTCHD3_3	PTCHD3	576.56	4289.5/4409.5	576.56	4349.5	2.9131	7193.7	1.4496e+06	3.1337	0.99874	0.0012618	0.0025237	0.012981	True
SCOC_2	SCOC	406.05	2130/5013.8	406.05	3571.9	3.1338	4.158e+06	1.0209e+06	3.1333	0.99868	0.0013173	0.0026345	0.013519	True
GLI4_2	GLI4	121.29	1639.7/2063.3	121.29	1851.5	3.9211	89711	3.0494e+05	3.1332	0.99853	0.0014729	0.0029458	0.015005	True
ZNF248_1	ZNF248	161.72	0/1.7144	161.72	0.8572	-6.4531	1.4696	4.0659e+05	3.1329	0.00086556	0.99913	0.0017311	0.0091483	False
FOXO3B_2	FOXO3B	43.066	0/0	43.066	0	-5.4616	0	1.0828e+05	3.1325	0.00086664	0.99913	0.0017333	0.0091564	False
C10orf67_3	C10orf67	43.066	0/0	43.066	0	-5.4616	0	1.0828e+05	3.1325	0.00086664	0.99913	0.0017333	0.0091564	False
LOC112268092_2	LOC112268092	43.066	0/0	43.066	0	-5.4616	0	1.0828e+05	3.1325	0.00086664	0.99913	0.0017333	0.0091564	False
PGBD2_3	PGBD2	43.066	0/0	43.066	0	-5.4616	0	1.0828e+05	3.1325	0.00086664	0.99913	0.0017333	0.0091564	False
SRGAP1_2	SRGAP1	36.914	0/1981.9	36.914	990.93	4.7094	1.9639e+06	92808	3.1316	0.99841	0.0015858	0.0031716	0.016075	True
FCSK_1	FCSK	97.559	3296.9/0	97.559	1648.5	4.0649	5.4349e+06	2.4528e+05	3.1315	0.9985	0.0015041	0.0030082	0.015297	True
PGM1_1	PGM1	707.52	9328.8/436.32	707.52	4882.6	2.7851	3.9538e+07	1.7788e+06	3.1304	0.99876	0.0012433	0.0024866	0.012803	True
AKR1C1_1	AKR1C1	48.34	0/0.8572	48.34	0.4286	-5.1101	0.3674	1.2153e+05	3.1296	0.00087513	0.99912	0.0017503	0.0092437	False
AAR2_2	AAR2	42.188	0/0	42.188	0	-5.4325	0	1.0607e+05	3.1291	0.00087662	0.99912	0.0017532	0.0092544	False
IAH1_1	IAH1	42.188	0/0	42.188	0	-5.4325	0	1.0607e+05	3.1291	0.00087662	0.99912	0.0017532	0.0092544	False
CHTOP_2	CHTOP	42.188	0/0	42.188	0	-5.4325	0	1.0607e+05	3.1291	0.00087662	0.99912	0.0017532	0.0092544	False
SLC35G2_3	SLC35G2	42.188	0/0	42.188	0	-5.4325	0	1.0607e+05	3.1291	0.00087662	0.99912	0.0017532	0.0092544	False
MARCHF9_3	MARCHF9	252.25	0/5487.8	252.25	2743.9	3.4381	1.5058e+07	6.3419e+05	3.1288	0.99859	0.0014057	0.0028114	0.01437	True
TRIM33_3	TRIM33	30.762	752.99/1048.4	30.762	900.68	4.8272	43621	77340	3.1281	0.99838	0.0016172	0.0032344	0.01637	True
DMRTA1_3	DMRTA1	99.316	0/3324.2	99.316	1662.1	4.0513	5.5253e+06	2.497e+05	3.1275	0.99848	0.0015231	0.0030461	0.015475	True
HPSE2_2	HPSE2	0	0/295.74	0.87891	147.87	6.308	43730	2209.7	3.1269	0.99826	0.0017405	0.0034811	0.017536	True
DNAJB11_1	DNAJB11	1306.1	9185.6/4758.3	1306.1	6972	2.4154	9.8001e+06	3.2836e+06	3.1267	0.99884	0.0011561	0.0023122	0.011975	True
OMG_2	OMG	195.12	2469.1/2300.7	195.12	2384.9	3.6048	14176	4.9056e+05	3.1265	0.99855	0.0014506	0.0029011	0.014801	True
CENPJ_2	CENPJ	83.496	0/3031.9	83.496	1516	4.1662	4.5963e+06	2.0992e+05	3.1265	0.99845	0.0015456	0.0030913	0.01569	True
C6orf52_1	C6orf52	159.08	2658.6/1614.1	159.08	2136.3	3.7389	5.4543e+05	3.9996e+05	3.1265	0.99852	0.001476	0.002952	0.015031	True
GBP1_2	GBP1	0	0.79598/294.88	0.87891	147.84	6.3077	43242	2209.7	3.1263	0.99826	0.0017444	0.0034888	0.017573	True
NEIL2_1	NEIL2	65.918	2540/137.15	65.918	1338.6	4.3232	2.8867e+06	1.6573e+05	3.1261	0.99843	0.0015694	0.0031388	0.015921	True
ZMPSTE24_2	ZMPSTE24	339.26	3472.8/2979.6	339.26	3226.2	3.2456	1.2162e+05	8.5295e+05	3.126	0.99862	0.0013775	0.0027549	0.014096	True
RBM19_2	RBM19	41.309	0/0	41.309	0	-5.4029	0	1.0386e+05	3.1257	0.00088691	0.99911	0.0017738	0.0093538	False
CREB3L2_1	CREB3L2	41.309	0/0	41.309	0	-5.4029	0	1.0386e+05	3.1257	0.00088691	0.99911	0.0017738	0.0093538	False
PPP1R10_3	PPP1R10	41.309	0/0	41.309	0	-5.4029	0	1.0386e+05	3.1257	0.00088691	0.99911	0.0017738	0.0093538	False
CHST10_3	CHST10	163.48	3167.2/1167.5	163.48	2167.4	3.7206	1.9994e+06	4.1101e+05	3.1257	0.99852	0.0014767	0.0029534	0.015037	True
DCTPP1_3	DCTPP1	155.57	671.01/3549.7	155.57	2110.3	3.7533	4.1434e+06	3.9112e+05	3.1257	0.99852	0.0014827	0.0029655	0.015095	True
KPNA4_1	KPNA4	458.79	6832.7/797.2	458.79	3814.9	3.053	1.8213e+07	1.1535e+06	3.1249	0.99866	0.0013366	0.0026731	0.013707	True
IFNA7_1	IFNA7	563.38	6750.7/1811.3	563.38	4281	2.9235	1.2199e+07	1.4164e+06	3.1237	0.99869	0.0013094	0.0026189	0.013441	True
OR52B2_3	OR52B2	291.8	5508.9/425.17	291.8	2967.1	3.3415	1.2922e+07	7.3363e+05	3.1234	0.99859	0.0014113	0.0028227	0.014423	True
TWF1_1	TWF1	965.04	7115.2/4544.9	965.04	5830.1	2.5936	3.3033e+06	2.4263e+06	3.1233	0.99878	0.0012211	0.0024423	0.012588	True
ERVMER34-1_2	ERVMER34-1	185.45	3794.4/841.78	185.45	2318.1	3.6367	4.359e+06	4.6625e+05	3.1233	0.99853	0.0014732	0.0029464	0.015007	True
TXNRD2_2	TXNRD2	682.91	4464.6/5085.8	682.91	4775.2	2.804	1.9292e+05	1.717e+06	3.1231	0.99872	0.0012802	0.0025605	0.013159	True
VWA5B1_1	VWA5B1	0	295.31/0	0.87891	147.65	6.3059	43603	2209.7	3.1224	0.99823	0.0017677	0.0035354	0.017788	True
DVL1_2	DVL1	0.87891	295.31/0	0.87891	147.65	6.3059	43603	2209.7	3.1224	0.99823	0.0017677	0.0035354	0.017788	True
C12orf50_2	C12orf50	538.77	5467.6/2877.6	538.77	4172.6	2.9509	3.3538e+06	1.3546e+06	3.1222	0.99868	0.0013231	0.0026461	0.013574	True
PCDHGC5_3	PCDHGC5	40.43	0/0	40.43	0	-5.3726	0	1.0165e+05	3.1222	0.00089754	0.9991	0.0017951	0.0094515	False
WTIP_3	WTIP	40.43	0/0	40.43	0	-5.3726	0	1.0165e+05	3.1222	0.00089754	0.9991	0.0017951	0.0094515	False
NOP9_2	NOP9	40.43	0/0	40.43	0	-5.3726	0	1.0165e+05	3.1222	0.00089754	0.9991	0.0017951	0.0094515	False
MMP17_1	MMP17	40.43	0/0	40.43	0	-5.3726	0	1.0165e+05	3.1222	0.00089754	0.9991	0.0017951	0.0094515	False
WASHC1_2	WASHC1	40.43	0/0	40.43	0	-5.3726	0	1.0165e+05	3.1222	0.00089754	0.9991	0.0017951	0.0094515	False
IVL_3	IVL	40.43	0/0	40.43	0	-5.3726	0	1.0165e+05	3.1222	0.00089754	0.9991	0.0017951	0.0094515	False
UGGT1_2	UGGT1	421.88	288.14/6985.4	421.88	3636.8	3.1047	2.2426e+07	1.0607e+06	3.1216	0.99864	0.0013649	0.0027297	0.013981	True
UGT2B15_1	UGT2B15	1823.7	11.144/0	1823.7	5.5718	-8.1172	62.091	4.5852e+06	3.1212	0.00090071	0.9991	0.0018014	0.0094823	False
ZNF500_3	ZNF500	827.93	6474.5/4187.4	827.93	5331	2.6853	2.6152e+06	2.0816e+06	3.1211	0.99874	0.0012564	0.0025129	0.012929	True
IFNL2_2	IFNL2	1161.9	8891.8/4100.9	1161.9	6496.4	2.4821	1.1477e+07	2.9212e+06	3.1211	0.9988	0.0011986	0.0023971	0.012376	True
UAP1_1	UAP1	781.35	1921.5/8388.6	781.35	5155	2.7204	2.0912e+07	1.9644e+06	3.1205	0.99873	0.0012688	0.0025375	0.013049	True
EPDR1_3	EPDR1	65.039	485.55/2167.9	65.039	1326.7	4.3295	1.4151e+06	1.6352e+05	3.12	0.9984	0.0016033	0.0032067	0.01624	True
PHLDA3_2	PHLDA3	4.3945	664.64/0	4.3945	332.32	5.9493	2.2087e+05	11049	3.1198	0.99825	0.0017516	0.0035031	0.017639	True
CCDC39_1	CCDC39	311.13	3004.8/3134.8	311.13	3069.8	3.2984	8448.5	7.8224e+05	3.1191	0.99858	0.0014228	0.0028455	0.014531	True
CIAO3_2	CIAO3	39.551	0/0	39.551	0	-5.3417	0	99437	3.1186	0.00090852	0.99909	0.001817	0.0095586	False
ATPAF1_3	ATPAF1	39.551	0/0	39.551	0	-5.3417	0	99437	3.1186	0.00090852	0.99909	0.001817	0.0095586	False
SCGB2A1_1	SCGB2A1	90.527	641.56/2515	90.527	1578.3	4.1089	1.755e+06	2.276e+05	3.1185	0.99842	0.0015798	0.0031597	0.01602	True
BAIAP2L1_2	BAIAP2L1	246.09	2621.9/2775.6	246.09	2698.8	3.4497	11809	6.1872e+05	3.1181	0.99854	0.0014611	0.0029222	0.014893	True
GIMAP2_1	GIMAP2	1029.2	6212.6/5876.1	1029.2	6044.4	2.5529	56600	2.5876e+06	3.1177	0.99877	0.0012333	0.0024667	0.012703	True
LCP1_2	LCP1	252.25	323.96/5145.8	252.25	2734.9	3.4334	1.1625e+07	6.3419e+05	3.1175	0.99854	0.0014609	0.0029218	0.014892	True
SLC6A8_2	SLC6A8	255.76	4577.7/933.5	255.76	2755.6	3.4244	6.64e+06	6.4303e+05	3.1174	0.99854	0.0014593	0.0029187	0.014879	True
SP110_1	SP110	631.06	5420.6/3694.6	631.06	4557.6	2.8505	1.4896e+06	1.5866e+06	3.1173	0.99868	0.0013192	0.0026383	0.013537	True
ZNF652_3	ZNF652	231.15	3680.6/1534.4	231.15	2607.5	3.4901	2.3031e+06	5.8116e+05	3.1172	0.99853	0.0014745	0.002949	0.015019	True
G6PD_2	G6PD	158.2	2969/1278.9	158.2	2124	3.7385	1.4281e+06	3.9775e+05	3.1169	0.99847	0.0015253	0.0030506	0.015496	True
TCFL5_3	TCFL5	92.285	0/3187.1	92.285	1593.5	4.0954	5.0788e+06	2.3202e+05	3.1167	0.99841	0.0015878	0.0031755	0.016093	True
DARS1_3	DARS1	263.67	1495.6/4106.9	263.67	2801.3	3.4043	3.4093e+06	6.6292e+05	3.1167	0.99854	0.0014586	0.0029173	0.014874	True
TEX19_2	TEX19	292.68	4486.1/1444.4	292.68	2965.3	3.3363	4.6261e+06	7.3584e+05	3.1156	0.99855	0.0014489	0.0028978	0.014785	True
OR52E8_3	OR52E8	38.672	0/0	38.672	0	-5.31	0	97228	3.115	0.00091988	0.99908	0.0018398	0.0096668	False
FSD2_3	FSD2	38.672	0/0	38.672	0	-5.31	0	97228	3.115	0.00091988	0.99908	0.0018398	0.0096668	False
TSC2_1	TSC2	38.672	0/0	38.672	0	-5.31	0	97228	3.115	0.00091988	0.99908	0.0018398	0.0096668	False
VPS37D_3	VPS37D	38.672	0/0	38.672	0	-5.31	0	97228	3.115	0.00091988	0.99908	0.0018398	0.0096668	False
PIP5K1A_2	PIP5K1A	38.672	0/0	38.672	0	-5.31	0	97228	3.115	0.00091988	0.99908	0.0018398	0.0096668	False
CACNB3_3	CACNB3	38.672	0/0	38.672	0	-5.31	0	97228	3.115	0.00091988	0.99908	0.0018398	0.0096668	False
VPS8_3	VPS8	209.18	3821.5/1113.5	209.18	2467.5	3.5539	3.6666e+06	5.2591e+05	3.1141	0.9985	0.0015039	0.0030078	0.015296	True
PF4V1_2	PF4V1	82.617	0/3003.6	82.617	1501.8	4.1677	4.5109e+06	2.0771e+05	3.114	0.99839	0.0016138	0.0032276	0.016339	True
KCTD13_3	KCTD13	0	294.51/0	0.87891	147.26	6.302	43368	2209.7	3.1139	0.99818	0.0018192	0.0036385	0.018272	True
C19orf48_3	C19orf48	99.316	0/3310.5	99.316	1655.3	4.0453	5.4798e+06	2.497e+05	3.1138	0.9984	0.0015957	0.0031914	0.016165	True
HP1BP3_3	HP1BP3	122.17	746.63/2948.8	122.17	1847.7	3.9078	2.4248e+06	3.0715e+05	3.1135	0.99843	0.0015742	0.0031484	0.015968	True
TMPPE_2	TMPPE	29.004	0/1739.3	29.004	869.63	4.8588	1.5125e+06	72921	3.113	0.99829	0.001706	0.003412	0.017213	True
PIK3CD_1	PIK3CD	297.07	0/5974.7	297.07	2987.4	3.3256	1.7849e+07	7.4688e+05	3.1129	0.99854	0.0014597	0.0029194	0.014881	True
ODC1_3	ODC1	2.6367	186.26/325.74	2.6367	256	6.143	9727.3	6629.2	3.1118	0.99819	0.0018127	0.0036254	0.018216	True
PRDM10_3	PRDM10	37.793	0/0	37.793	0	-5.2777	0	95018	3.1112	0.00093163	0.99907	0.0018633	0.0097798	False
RSPH10B_3	RSPH10B	37.793	0/0	37.793	0	-5.2777	0	95018	3.1112	0.00093163	0.99907	0.0018633	0.0097798	False
CEACAM20_1	CEACAM20	37.793	0/0	37.793	0	-5.2777	0	95018	3.1112	0.00093163	0.99907	0.0018633	0.0097798	False
ACOT13_1	ACOT13	37.793	0/0	37.793	0	-5.2777	0	95018	3.1112	0.00093163	0.99907	0.0018633	0.0097798	False
COL6A1_3	COL6A1	37.793	0/0	37.793	0	-5.2777	0	95018	3.1112	0.00093163	0.99907	0.0018633	0.0097798	False
CIDEB_2	CIDEB	37.793	0/0	37.793	0	-5.2777	0	95018	3.1112	0.00093163	0.99907	0.0018633	0.0097798	False
ALDOC_1	ALDOC	43.066	0/0.8572	43.066	0.4286	-4.947	0.3674	1.0828e+05	3.1107	0.00093331	0.99907	0.0018666	0.0097948	False
SDC1_1	SDC1	43.066	0/0.8572	43.066	0.4286	-4.947	0.3674	1.0828e+05	3.1107	0.00093331	0.99907	0.0018666	0.0097948	False
BOLA2B_2	BOLA2B	75.586	0/2863.1	75.586	1431.5	4.2253	4.0986e+06	1.9004e+05	3.1105	0.99836	0.0016419	0.0032839	0.016611	True
PTGS2_3	PTGS2	108.98	3186.3/288.02	108.98	1737.2	3.9822	4.2e+06	2.74e+05	3.1104	0.9984	0.0016036	0.0032073	0.016241	True
IRGM_2	IRGM	310.25	3373.3/2741.3	310.25	3057.3	3.2966	1.9972e+05	7.8003e+05	3.1104	0.99853	0.0014658	0.0029315	0.014936	True
SLC38A2_1	SLC38A2	315.53	2910.9/3260.8	315.53	3085.8	3.2857	61223	7.9329e+05	3.1104	0.99854	0.0014633	0.0029266	0.014914	True
CERS6_3	CERS6	274.22	2274.9/3437.4	274.22	2856.1	3.3759	6.7569e+05	6.8943e+05	3.1096	0.99851	0.0014885	0.002977	0.015149	True
LILRA2_3	LILRA2	166.99	4361.9/0	166.99	2181	3.6992	9.5133e+06	4.1985e+05	3.1082	0.99844	0.0015641	0.0031283	0.015871	True
LRRC8B_2	LRRC8B	471.97	3268.3/4447.2	471.97	3857.7	3.0283	6.949e+05	1.1866e+06	3.1081	0.99859	0.0014101	0.0028202	0.014413	True
MAST3_1	MAST3	36.914	0/0	36.914	0	-5.2447	0	92808	3.1074	0.00094379	0.99906	0.0018876	0.0099004	False
ZNF75D_1	ZNF75D	310.25	0/6108.4	310.25	3054.2	3.2951	1.8657e+07	7.8003e+05	3.1069	0.99852	0.0014834	0.0029668	0.0151	True
ZBTB40_3	ZBTB40	1597	0/10.286	1597	5.1432	-8.023	52.906	4.0151e+06	3.1061	0.00094774	0.99905	0.0018955	0.0099374	False
AUP1_3	AUP1	602.05	4269.6/4577.5	602.05	4423.5	2.8752	47388	1.5137e+06	3.1061	0.99862	0.0013782	0.0027563	0.014102	True
ZNF221_2	ZNF221	572.17	5321.9/3272.8	572.17	4297.4	2.9068	2.0994e+06	1.4385e+06	3.1059	0.99861	0.001388	0.002776	0.014198	True
TAF15_1	TAF15	341.02	6297.8/135.44	341.02	3216.6	3.2338	1.8987e+07	8.5737e+05	3.1056	0.99852	0.0014752	0.0029504	0.015025	True
PRKAA2_2	PRKAA2	0	293.72/0	0.87891	146.86	6.2982	43134	2209.7	3.1054	0.99813	0.0018721	0.0037443	0.018767	True
CHST1_3	CHST1	0	293.72/0	0.87891	146.86	6.2982	43134	2209.7	3.1054	0.99813	0.0018721	0.0037443	0.018767	True
USP5_1	USP5	0.87891	293.72/0	0.87891	146.86	6.2982	43134	2209.7	3.1054	0.99813	0.0018721	0.0037443	0.018767	True
CCDC102A_3	CCDC102A	602.05	5210.5/3634.5	602.05	4422.5	2.8748	1.2417e+06	1.5137e+06	3.1053	0.99862	0.0013821	0.0027642	0.014139	True
TMEM97_1	TMEM97	51.855	284.96/2060.7	51.855	1172.8	4.473	1.5767e+06	1.3037e+05	3.1046	0.99829	0.0017101	0.0034202	0.017247	True
ST3GAL4_1	ST3GAL4	168.75	977.46/3404	168.75	2190.7	3.6906	2.944e+06	4.2427e+05	3.1042	0.99842	0.001584	0.0031679	0.016059	True
CNKSR2_3	CNKSR2	36.035	0/0	36.035	0	-5.2108	0	90598	3.1034	0.0009564	0.99904	0.0019128	0.01002	False
C13orf46_1	C13orf46	36.035	0/0	36.035	0	-5.2108	0	90598	3.1034	0.0009564	0.99904	0.0019128	0.01002	False
TJAP1_2	TJAP1	36.035	0/0	36.035	0	-5.2108	0	90598	3.1034	0.0009564	0.99904	0.0019128	0.01002	False
NUP50_3	NUP50	36.035	0/0	36.035	0	-5.2108	0	90598	3.1034	0.0009564	0.99904	0.0019128	0.01002	False
NEDD9_3	NEDD9	36.035	0/0	36.035	0	-5.2108	0	90598	3.1034	0.0009564	0.99904	0.0019128	0.01002	False
SNX9_3	SNX9	600.29	4352.4/4472.9	600.29	4412.6	2.8758	7259.9	1.5092e+06	3.1032	0.99861	0.0013922	0.0027845	0.01424	True
GGA1_1	GGA1	293.55	663.84/5254.7	293.55	2959.3	3.3291	1.0538e+07	7.3805e+05	3.1029	0.99849	0.0015119	0.0030239	0.015369	True
ZNF669_3	ZNF669	171.39	1999.5/2415.6	171.39	2207.5	3.6794	86574	4.3089e+05	3.1019	0.99841	0.0015945	0.0031889	0.016154	True
CCDC179_1	CCDC179	183.69	3588.3/994.36	183.69	2291.3	3.6336	3.3642e+06	4.6183e+05	3.1013	0.99841	0.0015881	0.0031761	0.016095	True
LUM_2	LUM	927.25	10252/1071.5	927.25	5661.8	2.6089	4.2142e+07	2.3313e+06	3.1009	0.99868	0.0013248	0.0026495	0.01359	True
FBXO32_2	FBXO32	456.15	4373.9/3179.4	456.15	3776.6	3.0467	7.1343e+05	1.1468e+06	3.1006	0.99855	0.0014522	0.0029043	0.014816	True
HSBP1L1_1	HSBP1L1	691.7	7014.9/2545.9	691.7	4780.4	2.7871	9.9861e+06	1.739e+06	3.1005	0.99862	0.0013799	0.0027598	0.014119	True
ARPP19_3	ARPP19	620.51	3243.6/5742.4	620.51	4493	2.8542	3.122e+06	1.5601e+06	3.1004	0.9986	0.0013997	0.0027993	0.014311	True
COG5_3	COG5	546.68	8361.7/0	546.68	4180.9	2.9327	3.4959e+07	1.3744e+06	3.0999	0.99858	0.0014246	0.0028492	0.014549	True
TCEA1_1	TCEA1	0	0/293.16	0.87891	146.58	6.2955	42973	2209.7	3.0996	0.99809	0.0019096	0.0038192	0.019103	True
C16orf89_3	C16orf89	35.156	0/0	35.156	0	-5.1762	0	88389	3.0994	0.00096948	0.99903	0.001939	0.010151	False
JAG1_3	JAG1	35.156	0/0	35.156	0	-5.1762	0	88389	3.0994	0.00096948	0.99903	0.001939	0.010151	False
NINL_2	NINL	35.156	0/0	35.156	0	-5.1762	0	88389	3.0994	0.00096948	0.99903	0.001939	0.010151	False
TMEM141_1	TMEM141	83.496	1248.1/1759	83.496	1503.5	4.1543	1.3051e+05	2.0992e+05	3.0994	0.99831	0.0016944	0.0033889	0.01711	True
ZASP_1	ZASP	711.04	6992.6/2716.5	711.04	4854.6	2.7696	9.1428e+06	1.7877e+06	3.099	0.99862	0.0013817	0.0027634	0.014136	True
PPME1_3	PPME1	75.586	2852.8/0	75.586	1426.4	4.2202	4.0692e+06	1.9004e+05	3.0987	0.99829	0.0017087	0.0034175	0.017236	True
FAM83F_1	FAM83F	491.31	4780.6/3087.7	491.31	3934.1	2.9988	1.4331e+06	1.2352e+06	3.0977	0.99855	0.0014537	0.0029073	0.014829	True
GTPBP3_2	GTPBP3	285.64	4591.2/1230.1	285.64	2910.6	3.3445	5.6485e+06	7.1816e+05	3.0975	0.99846	0.0015438	0.0030876	0.015673	True
DSG1_3	DSG1	647.75	1615.8/7585.4	647.75	4600.6	2.8264	1.7818e+07	1.6286e+06	3.0975	0.99859	0.0014058	0.0028117	0.014371	True
ABHD6_1	ABHD6	206.54	136.91/4740.3	206.54	2438.6	3.5552	1.0596e+07	5.1928e+05	3.0975	0.99841	0.0015925	0.003185	0.016135	True
TNS1_2	TNS1	265.43	0/5591.5	265.43	2795.8	3.3919	1.5633e+07	6.6733e+05	3.0975	0.99844	0.0015555	0.003111	0.015788	True
ZNF490_2	ZNF490	66.797	0/2671.9	66.797	1336	4.3016	3.5695e+06	1.6794e+05	3.097	0.99827	0.0017308	0.0034617	0.017443	True
TCTA_3	TCTA	0	292.92/0	0.87891	146.46	6.2943	42901	2209.7	3.097	0.99807	0.0019264	0.0038529	0.019262	True
FAM166A_2	FAM166A	0	292.92/0	0.87891	146.46	6.2943	42901	2209.7	3.097	0.99807	0.0019264	0.0038529	0.019262	True
REP15_3	REP15	349.8	3.1839/0	349.8	1.592	-7.0805	5.0686	8.7947e+05	3.0965	0.00097905	0.99902	0.0019581	0.010249	False
DEUP1_1	DEUP1	174.9	1902.4/2553.6	174.9	2228	3.6635	2.1205e+05	4.3973e+05	3.0961	0.99838	0.0016232	0.0032464	0.016424	True
PHF11_2	PHF11	101.95	1950.1/1388.7	101.95	1669.4	4.0201	1.5762e+05	2.5633e+05	3.096	0.99831	0.0016917	0.0033834	0.017086	True
OR5AP2_3	OR5AP2	507.13	385.25/7620.5	507.13	4002.9	2.9781	2.6175e+07	1.275e+06	3.0959	0.99854	0.0014571	0.0029141	0.014861	True
PPM1E_3	PPM1E	486.04	338.29/7478.3	486.04	3908.3	3.0048	2.549e+07	1.222e+06	3.0958	0.99854	0.0014648	0.0029295	0.014927	True
CFAP57_2	CFAP57	34.277	0/0	34.277	0	-5.1407	0	86179	3.0953	0.00098306	0.99902	0.0019661	0.010284	False
FCGR2A_2	FCGR2A	220.61	0/5050.7	220.61	2525.3	3.511	1.2755e+07	5.5464e+05	3.0947	0.9984	0.0015981	0.0031963	0.016188	True
TOP1_1	TOP1	98.438	876.37/2399.3	98.438	1637.8	4.0427	1.1597e+06	2.4749e+05	3.0944	0.9983	0.0017048	0.0034095	0.017205	True
RLBP1_3	RLBP1	443.85	2177.8/5246.9	443.85	3712.4	3.0613	4.7099e+06	1.1159e+06	3.0941	0.99851	0.0014891	0.0029781	0.015152	True
GCN1_2	GCN1	100.2	319.19/2986.5	100.2	1652.8	4.0306	3.5573e+06	2.5191e+05	3.0935	0.99829	0.0017078	0.0034156	0.017229	True
CA3_3	CA3	93.164	1021.2/2159.3	93.164	1590.3	4.0789	6.4759e+05	2.3423e+05	3.0934	0.99828	0.0017169	0.0034339	0.01731	True
MELTF_1	MELTF	38.672	0/0.8572	38.672	0.4286	-4.7954	0.3674	97228	3.093	0.00099064	0.99901	0.0019813	0.010359	False
RTP5_3	RTP5	67.676	773.69/1912.4	67.676	1343.1	4.2906	6.4836e+05	1.7015e+05	3.0919	0.99824	0.0017595	0.0035189	0.017714	True
UBE2D1_1	UBE2D1	310.25	3195/2886.2	310.25	3040.6	3.2887	47691	7.8003e+05	3.0915	0.99844	0.0015625	0.003125	0.015856	True
PLXNB2_3	PLXNB2	1037.1	9554.1/2503	1037.1	6028.6	2.5381	2.4859e+07	2.6075e+06	3.0911	0.99865	0.0013479	0.0026958	0.013818	True
ATG5_3	ATG5	33.398	0/0	33.398	0	-5.1043	0	83969	3.0911	0.00099718	0.999	0.0019944	0.010425	False
GNPTAB_2	GNPTAB	33.398	0/0	33.398	0	-5.1043	0	83969	3.0911	0.00099718	0.999	0.0019944	0.010425	False
OR4C13_2	OR4C13	452.64	4519.6/2980.5	452.64	3750	3.0477	1.1843e+06	1.138e+06	3.091	0.9985	0.0015014	0.0030028	0.015273	True
TCEAL7_2	TCEAL7	1771.9	0/12.001	1771.9	6.0004	-7.9844	72.01	4.4548e+06	3.0906	0.00099861	0.999	0.0019972	0.010439	False
KRTAP10-4_3	KRTAP10-4	37.793	0/0.8572	37.793	0.4286	-4.7631	0.3674	95018	3.0893	0.0010033	0.999	0.0020066	0.010487	False
ZNF24_1	ZNF24	163.48	4287.1/0	163.48	2143.6	3.7047	9.1897e+06	4.1101e+05	3.0886	0.99833	0.0016742	0.0033483	0.016921	True
SLC35E1_2	SLC35E1	360.35	4809.3/1790.7	360.35	3300	3.1914	4.5559e+06	9.0598e+05	3.0884	0.99845	0.0015539	0.0031079	0.015773	True
PFN3_3	PFN3	798.93	8239.1/2111.3	798.93	5175.2	2.694	1.8775e+07	2.0086e+06	3.0879	0.99859	0.0014128	0.0028255	0.014435	True
SLC52A1_1	SLC52A1	325.2	1128.7/5104.7	325.2	3116.7	3.2567	7.9041e+06	8.176e+05	3.0872	0.99842	0.0015774	0.0031548	0.015996	True
TEX13B_2	TEX13B	32.52	0/0	32.52	0	-5.0669	0	81760	3.0867	0.0010119	0.99899	0.0020237	0.010572	False
PWWP2A_1	PWWP2A	32.52	0/0	32.52	0	-5.0669	0	81760	3.0867	0.0010119	0.99899	0.0020237	0.010572	False
C9orf92_2	C9orf92	83.496	631.21/2364.2	83.496	1497.7	4.1487	1.5016e+06	2.0992e+05	3.0866	0.99823	0.0017689	0.0035378	0.017798	True
FAM149B1_3	FAM149B1	510.64	5466/2547.6	510.64	4006.8	2.9696	4.2584e+06	1.2838e+06	3.0856	0.99849	0.0015075	0.003015	0.015327	True
PCSK2_2	PCSK2	290.04	0/5849.6	290.04	2924.8	3.3295	1.7109e+07	7.2921e+05	3.0854	0.99839	0.0016058	0.0032115	0.016262	True
KRT74_3	KRT74	163.48	279.39/4003.1	163.48	2141.3	3.7032	6.9332e+06	4.1101e+05	3.085	0.99831	0.0016945	0.0033889	0.01711	True
PARPBP_1	PARPBP	795.41	7212.3/3102.2	795.41	5157.3	2.6953	8.4465e+06	1.9998e+06	3.0845	0.99857	0.0014298	0.0028596	0.0146	True
MYO9B_3	MYO9B	283.89	2339.4/3440	283.89	2889.7	3.3429	6.0565e+05	7.1374e+05	3.0844	0.99839	0.0016148	0.0032296	0.016347	True
RMC1_3	RMC1	139.75	899.45/3036.2	139.75	1967.8	3.8062	2.2829e+06	3.5135e+05	3.0841	0.99828	0.0017208	0.0034417	0.017348	True
ITM2A_3	ITM2A	24.609	1583.2/0	24.609	791.6	4.9518	1.2533e+06	61872	3.0835	0.9981	0.0018965	0.0037929	0.01899	True
VWA3A_1	VWA3A	500.98	6665.5/1257.5	500.98	3961.5	2.9807	1.4623e+07	1.2595e+06	3.0835	0.99848	0.0015216	0.0030433	0.015463	True
ERBB3_2	ERBB3	31.641	0/0	31.641	0	-5.0286	0	79550	3.0823	0.0010272	0.99897	0.0020543	0.010721	False
TBL1Y_1	TBL1Y	31.641	0/0	31.641	0	-5.0286	0	79550	3.0823	0.0010272	0.99897	0.0020543	0.010721	False
PCYOX1L_2	PCYOX1L	75.586	1892.8/945.5	75.586	1419.2	4.2128	4.4872e+05	1.9004e+05	3.0821	0.99819	0.0018068	0.0036136	0.018161	True
AK8_3	AK8	162.6	0/4266.3	162.6	2133.2	3.7054	9.1007e+06	4.088e+05	3.082	0.99829	0.0017123	0.0034246	0.017266	True
KCNIP2_1	KCNIP2	249.61	2302/3079.9	249.61	2690.9	3.4251	3.0262e+05	6.2756e+05	3.0818	0.99835	0.0016497	0.0032995	0.016684	True
GALK1_2	GALK1	0	0/291.45	0.87891	145.72	6.2871	42471	2209.7	3.0813	0.99797	0.0020305	0.004061	0.020227	True
RPS28_2	RPS28	0	0/291.45	0.87891	145.72	6.2871	42471	2209.7	3.0813	0.99797	0.0020305	0.004061	0.020227	True
WNT10A_3	WNT10A	239.06	1476.5/3777.7	239.06	2627.1	3.4525	2.6477e+06	6.0104e+05	3.0803	0.99834	0.0016648	0.0033296	0.01683	True
RALB_3	RALB	181.93	0/4529.5	181.93	2264.7	3.6306	1.0258e+07	4.5741e+05	3.0796	0.99829	0.0017101	0.0034202	0.017247	True
TMEM40_3	TMEM40	151.17	364.56/3734.8	151.17	2049.7	3.7523	5.6794e+06	3.8007e+05	3.0795	0.99826	0.0017368	0.0034737	0.017502	True
MGST3_1	MGST3	314.65	6106.7/0	314.65	3053.4	3.2745	1.8646e+07	7.9108e+05	3.0792	0.99837	0.001626	0.0032521	0.016451	True
PIK3R2_3	PIK3R2	73.828	1683.5/1116.9	73.828	1400.2	4.227	1.6049e+05	1.8562e+05	3.0787	0.99817	0.0018303	0.0036606	0.01838	True
GLRX5_1	GLRX5	230.27	0/2.5716	230.27	1.2858	-6.6608	3.3066	5.7895e+05	3.0783	0.0010408	0.99896	0.0020815	0.010856	False
SZT2_3	SZT2	634.57	6454.6/2589.6	634.57	4522.1	2.8312	7.4689e+06	1.5954e+06	3.0778	0.99849	0.0015063	0.0030125	0.015316	True
CXCL16_3	CXCL16	30.762	0/0	30.762	0	-4.9892	0	77340	3.0777	0.0010431	0.99896	0.0020862	0.010872	False
DMRTC2_3	DMRTC2	30.762	0/0	30.762	0	-4.9892	0	77340	3.0777	0.0010431	0.99896	0.0020862	0.010872	False
CFHR3_2	CFHR3	30.762	0/0	30.762	0	-4.9892	0	77340	3.0777	0.0010431	0.99896	0.0020862	0.010872	False
ZNF552_2	ZNF552	30.762	0/0	30.762	0	-4.9892	0	77340	3.0777	0.0010431	0.99896	0.0020862	0.010872	False
SLCO1B1_3	SLCO1B1	352.44	5814.6/683.19	352.44	3248.9	3.2009	1.3166e+07	8.861e+05	3.077	0.99838	0.0016185	0.0032371	0.016382	True
DDX21_1	DDX21	34.277	0/1874.7	34.277	937.35	4.7333	1.7573e+06	86179	3.0763	0.99808	0.0019179	0.0038357	0.019182	True
DEPDC1B_1	DEPDC1B	126.56	2451.6/1272.1	126.56	1861.8	3.8682	6.9563e+05	3.182e+05	3.0762	0.99822	0.0017802	0.0035604	0.017906	True
BMX_2	BMX	353.32	5518.5/986.64	353.32	3252.6	3.1989	1.0269e+07	8.8831e+05	3.0761	0.99838	0.0016228	0.0032456	0.016421	True
HERC3_1	HERC3	59.766	483.16/2020.4	59.766	1251.8	4.3657	1.1816e+06	1.5026e+05	3.0751	0.99813	0.0018744	0.0037488	0.018788	True
UBXN11_3	UBXN11	297.07	2405.4/3503.4	297.07	2954.4	3.3096	6.0275e+05	7.4688e+05	3.0748	0.99834	0.0016598	0.0033196	0.016781	True
ZBTB21_2	ZBTB21	101.95	1661.2/1656.1	101.95	1658.7	4.0108	12.914	2.5633e+05	3.0747	0.99818	0.0018168	0.0036337	0.018253	True
ZNF770_2	ZNF770	171.39	2816.2/1562.7	171.39	2189.4	3.6675	7.856e+05	4.3089e+05	3.0743	0.99825	0.0017497	0.0034994	0.017624	True
REN_3	REN	1240.1	12580/753.48	1240.1	6666.9	2.4256	6.9938e+07	3.1179e+06	3.0734	0.99861	0.0013948	0.0027897	0.014265	True
CCT4_1	CCT4	29.883	0/0	29.883	0	-4.9487	0	75130	3.073	0.0010597	0.99894	0.0021195	0.011037	False
LOC102724062_3	LOC102724062	0	0/290.59	0.87891	145.3	6.2829	42222	2209.7	3.0722	0.99791	0.0020936	0.0041871	0.0208	True
KIF4A_2	KIF4A	0	0/290.59	0.87891	145.3	6.2829	42222	2209.7	3.0722	0.99791	0.0020936	0.0041871	0.0208	True
TMEM250_2	TMEM250	0	0/290.59	0.87891	145.3	6.2829	42222	2209.7	3.0722	0.99791	0.0020936	0.0041871	0.0208	True
HOXA7_3	HOXA7	743.56	5750.9/4136	743.56	4943.5	2.7314	1.304e+06	1.8694e+06	3.0718	0.99849	0.0015056	0.0030111	0.01531	True
TBX15_1	TBX15	58.887	0/2481.6	58.887	1240.8	4.3741	3.0792e+06	1.4805e+05	3.0717	0.9981	0.0018975	0.003795	0.018998	True
RHOU_3	RHOU	220.61	5016.2/0	220.61	2508.1	3.5011	1.2581e+07	5.5464e+05	3.0716	0.99827	0.0017271	0.0034543	0.017408	True
TMC5_1	TMC5	286.52	5758.9/26.573	286.52	2892.7	3.3312	1.643e+07	7.2037e+05	3.0707	0.99831	0.0016893	0.0033787	0.017064	True
KRTDAP_1	KRTDAP	109.86	2865.5/581.18	109.86	1723.3	3.9592	2.6091e+06	2.7621e+05	3.07	0.99816	0.0018363	0.0036727	0.018436	True
GLRA2_3	GLRA2	1010.7	7245.8/4562.9	1010.7	5904.3	2.5452	3.5989e+06	2.5412e+06	3.0698	0.99855	0.0014532	0.0029065	0.014825	True
LLCFC1_1	LLCFC1	102.83	239.59/3087.7	102.83	1663.6	4.0029	4.0557e+06	2.5854e+05	3.0696	0.99815	0.0018473	0.0036947	0.01854	True
PTP4A3_1	PTP4A3	290.92	148.05/5683.3	290.92	2915.7	3.3207	1.5319e+07	7.3142e+05	3.0691	0.9983	0.0016958	0.0033917	0.017122	True
BLVRA_2	BLVRA	81.738	2945.9/0	81.738	1473	4.155	4.3392e+06	2.055e+05	3.0689	0.99812	0.0018795	0.0037589	0.018834	True
SLC9A8_1	SLC9A8	261.04	3281/2213.3	261.04	2747.2	3.3906	5.7e+05	6.5629e+05	3.0689	0.99828	0.0017153	0.0034307	0.017295	True
ZDBF2_1	ZDBF2	369.14	1218.6/5432.1	369.14	3325.4	3.1678	8.8767e+06	9.2808e+05	3.0686	0.99834	0.0016562	0.0033123	0.016746	True
TGM4_3	TGM4	1558.3	7563.4/7700.3	1558.3	7631.8	2.2913	9371.8	3.9178e+06	3.0684	0.99863	0.0013716	0.0027431	0.014047	True
SHISAL2A_2	SHISAL2A	29.004	0.79598/0	29.004	0.39799	-4.4237	0.31679	72921	3.0681	0.0010771	0.99892	0.0021543	0.011207	False
PUS3_2	PUS3	29.004	0/0	29.004	0	-4.9071	0	72921	3.0681	0.0010771	0.99892	0.0021543	0.011207	False
ZCWPW2_1	ZCWPW2	29.004	0/0	29.004	0	-4.9071	0	72921	3.0681	0.0010771	0.99892	0.0021543	0.011207	False
AFG3L2_1	AFG3L2	29.004	0/0	29.004	0	-4.9071	0	72921	3.0681	0.0010771	0.99892	0.0021543	0.011207	False
NUP98_1	NUP98	29.004	0/0	29.004	0	-4.9071	0	72921	3.0681	0.0010771	0.99892	0.0021543	0.011207	False
CENPT_1	CENPT	73.828	0/2791.1	73.828	1395.5	4.2221	3.895e+06	1.8562e+05	3.0678	0.9981	0.0018982	0.0037965	0.019002	True
CT47B1_3	CT47B1	567.77	1365.9/7098.5	567.77	4232.2	2.8958	1.6431e+07	1.4275e+06	3.0671	0.99842	0.0015833	0.0031666	0.016053	True
SARNP_3	SARNP	500.1	955.17/6922.8	500.1	3939	2.975	1.7806e+07	1.2573e+06	3.0669	0.99839	0.0016091	0.0032182	0.016292	True
HADHB_2	HADHB	405.18	2953.9/4046.9	405.18	3500.4	3.1077	5.9732e+05	1.0187e+06	3.0667	0.99835	0.0016499	0.0032998	0.016684	True
FLG_1	FLG	312.01	3650.3/2405.3	312.01	3027.8	3.2745	7.7505e+05	7.8445e+05	3.0663	0.9983	0.0016992	0.0033983	0.017151	True
TOMM70_1	TOMM70	106.35	3383.7/0	106.35	1691.8	3.9791	5.7247e+06	2.6738e+05	3.0662	0.99814	0.001864	0.003728	0.018693	True
CXXC5_3	CXXC5	118.65	2449.2/1137.5	118.65	1793.4	3.9066	8.6029e+05	2.9831e+05	3.0662	0.99815	0.0018497	0.0036993	0.018562	True
CCDC93_2	CCDC93	164.36	2795.5/1475.2	164.36	2135.4	3.6915	8.7149e+05	4.1322e+05	3.0662	0.9982	0.001804	0.0036081	0.018137	True
ANGPT4_3	ANGPT4	308.5	301.67/5715	308.5	3008.3	3.2814	1.4652e+07	7.7561e+05	3.0656	0.99829	0.0017053	0.0034106	0.017209	True
DSCC1_3	DSCC1	162.6	4207.5/36.86	162.6	2122.2	3.698	8.6972e+06	4.088e+05	3.0649	0.99819	0.0018136	0.0036271	0.018223	True
PDZK1IP1_1	PDZK1IP1	82.617	1213.1/1745.3	82.617	1479.2	4.1458	1.4162e+05	2.0771e+05	3.0643	0.99809	0.0019077	0.0038155	0.019086	True
DCAF13_3	DCAF13	109.86	0/1.7144	109.86	0.8572	-5.8995	1.4696	2.7621e+05	3.0638	0.0010926	0.99891	0.0021851	0.011359	False
TMEM250_3	TMEM250	1117.1	0/8.572	1117.1	4.286	-7.7246	36.74	2.8086e+06	3.0635	0.001094	0.99891	0.002188	0.011373	False
UCKL1_3	UCKL1	0	289.74/0	0.87891	144.87	6.2786	41973	2209.7	3.0631	0.99784	0.0021584	0.0043169	0.021383	True
SDSL_3	SDSL	353.32	1265.6/5214.4	353.32	3240	3.1933	7.7964e+06	8.8831e+05	3.0628	0.9983	0.001697	0.003394	0.017132	True
DLAT_1	DLAT	851.66	0/6.8576	851.66	3.4288	-7.5889	23.514	2.1412e+06	3.0626	0.0010972	0.9989	0.0021945	0.011405	False
FKBP7_3	FKBP7	145.9	0/4001.4	145.9	2000.7	3.7683	8.0057e+06	3.6681e+05	3.0625	0.99816	0.0018438	0.0036877	0.018507	True
ERCC2_1	ERCC2	6695.5	0/80.577	6695.5	40.289	-7.3415	3246.3	1.6834e+07	3.062	0.0010992	0.9989	0.0021985	0.011423	False
ZBTB17_1	ZBTB17	228.52	0/5098.7	228.52	2549.3	3.474	1.2998e+07	5.7453e+05	3.0619	0.99822	0.0017783	0.0035566	0.017889	True
TMEM45B_2	TMEM45B	160.84	1295.8/2918.8	160.84	2107.3	3.7035	1.317e+06	4.0438e+05	3.0609	0.99816	0.0018392	0.0036784	0.018463	True
CDC42SE1_2	CDC42SE1	32.52	671.01/1144.4	32.52	907.69	4.7607	1.1204e+05	81760	3.0607	0.99798	0.0020248	0.0040496	0.020179	True
PCNT_3	PCNT	137.99	3881.2/0	137.99	1940.6	3.8042	7.5318e+06	3.4693e+05	3.0604	0.99814	0.0018648	0.0037297	0.0187	True
FOXL2_2	FOXL2	373.54	836.57/5841.9	373.54	3339.2	3.1568	1.2526e+07	9.3913e+05	3.0603	0.9983	0.0017009	0.0034018	0.017167	True
CLIP3_3	CLIP3	54.492	0/2373.6	54.492	1186.8	4.4199	2.817e+06	1.37e+05	3.0591	0.99801	0.0019871	0.0039742	0.019823	True
ZNF703_2	ZNF703	1045.9	7508.4/4502.9	1045.9	6005.7	2.5204	4.5166e+06	2.6296e+06	3.0586	0.9985	0.0015016	0.0030031	0.015273	True
CTSS_3	CTSS	314.65	4933.5/1135.8	314.65	3034.6	3.2656	7.2111e+06	7.9108e+05	3.0581	0.99826	0.0017448	0.0034897	0.017576	True
TRPM6_3	TRPM6	638.97	5000.3/4029.7	638.97	4515	2.819	4.7103e+05	1.6065e+06	3.0581	0.99839	0.0016072	0.0032144	0.016275	True
SORT1_1	SORT1	27.246	0/0	27.246	0	-4.82	0	68501	3.0579	0.0011144	0.99889	0.0022288	0.011573	False
HOXD3_1	HOXD3	27.246	0/0	27.246	0	-4.82	0	68501	3.0579	0.0011144	0.99889	0.0022288	0.011573	False
KLF17_2	KLF17	27.246	0/0	27.246	0	-4.82	0	68501	3.0579	0.0011144	0.99889	0.0022288	0.011573	False
LOC102724642_1	LOC102724642	27.246	0/0	27.246	0	-4.82	0	68501	3.0579	0.0011144	0.99889	0.0022288	0.011573	False
OR8B3_1	OR8B3	206.54	0/2.5716	206.54	1.2858	-6.5046	3.3066	5.1928e+05	3.0577	0.0011152	0.99888	0.0022303	0.011579	False
LOC149373_1	LOC149373	428.91	4927.1/2279.3	428.91	3603.2	3.0676	3.5054e+06	1.0783e+06	3.0568	0.99831	0.0016942	0.0033884	0.01711	True
PTF1A_3	PTF1A	481.64	3792.8/3896.9	481.64	3844.8	2.9943	5410.9	1.2109e+06	3.0563	0.99833	0.0016744	0.0033488	0.016921	True
TFE3_2	TFE3	298.83	5748.5/146.58	298.83	2947.6	3.2978	1.5691e+07	7.513e+05	3.0558	0.99823	0.0017676	0.0035352	0.017788	True
MAOB_3	MAOB	319.92	2504.1/3616.5	319.92	3060.3	3.2539	6.1872e+05	8.0434e+05	3.0556	0.99824	0.0017565	0.003513	0.017686	True
APPL1_1	APPL1	225	3991/1055.2	225	2523.1	3.4814	4.3095e+06	5.6569e+05	3.0555	0.99818	0.001819	0.0036379	0.018271	True
DGKE_3	DGKE	94.922	0.79598/3174.2	94.922	1587.5	4.0497	5.0353e+06	2.3865e+05	3.0553	0.99805	0.0019479	0.0038958	0.01946	True
PHKA1_3	PHKA1	90.527	1460.6/1634.7	90.527	1547.7	4.0807	15151	2.276e+05	3.0543	0.99804	0.0019609	0.0039217	0.019579	True
NALCN_2	NALCN	79.981	789.61/2109.6	79.981	1449.6	4.1629	8.7116e+05	2.0108e+05	3.0543	0.99802	0.0019762	0.0039525	0.019723	True
PDAP1_2	PDAP1	0	0/288.88	0.87891	144.44	6.2744	41725	2209.7	3.054	0.99777	0.0022251	0.0044502	0.021994	True
NUDT18_2	NUDT18	599.41	4463/4233.7	599.41	4348.4	2.8568	26290	1.507e+06	3.0539	0.99836	0.0016434	0.0032867	0.016624	True
DNMBP_3	DNMBP	406.93	3175.1/3814.6	406.93	3494.9	3.0992	2.0442e+05	1.0231e+06	3.0529	0.99827	0.0017269	0.0034539	0.017408	True
H2AC21_2	H2AC21	26.367	0/0	26.367	0	-4.7744	0	66292	3.0526	0.0011344	0.99887	0.0022689	0.011766	False
GJA8_1	GJA8	26.367	0/0	26.367	0	-4.7744	0	66292	3.0526	0.0011344	0.99887	0.0022689	0.011766	False
AQP12A_2	AQP12A	1194.4	0/9.4293	1194.4	4.7146	-7.7087	44.455	3.003e+06	3.0524	0.0011352	0.99886	0.0022704	0.011773	False
IKZF1_3	IKZF1	529.98	6269.9/1836.1	529.98	4053	2.9326	9.8292e+06	1.3325e+06	3.052	0.99832	0.0016788	0.0033577	0.016962	True
RP9_3	RP9	1133.8	11686/887.21	1133.8	6286.5	2.4701	5.8304e+07	2.8505e+06	3.0519	0.99848	0.0015179	0.0030358	0.015428	True
RAB8A_3	RAB8A	156.45	1260.8/2879.4	156.45	2070.1	3.7175	1.3098e+06	3.9333e+05	3.0513	0.9981	0.0019037	0.0038073	0.019049	True
DPP10_3	DPP10	115.14	1400.1/2113	115.14	1756.6	3.9197	2.541e+05	2.8947e+05	3.0508	0.99805	0.0019514	0.0039028	0.019492	True
TSSC4_2	TSSC4	365.63	3026.3/3554.8	365.63	3290.6	3.1664	1.3967e+05	9.1924e+05	3.0507	0.99824	0.0017601	0.0035202	0.017719	True
BEND3_2	BEND3	1131.2	10977/1573	1131.2	6274.7	2.4707	4.4213e+07	2.8439e+06	3.0501	0.99847	0.0015277	0.0030554	0.015519	True
ZNF136_2	ZNF136	372.66	3960.8/2688.2	372.66	3324.5	3.1538	8.0973e+05	9.3692e+05	3.0496	0.99824	0.0017631	0.0035262	0.017748	True
ZNF586_3	ZNF586	370.02	4258.5/2363.3	370.02	3310.9	3.1581	1.7958e+06	9.3029e+05	3.0491	0.99823	0.0017675	0.003535	0.017788	True
TMIE_3	TMIE	86.133	3008.8/0	86.133	1504.4	4.1108	4.5264e+06	2.1655e+05	3.0477	0.99799	0.0020106	0.0040212	0.020047	True
CTSO_1	CTSO	77.344	0/2842.5	77.344	1421.2	4.1822	4.0399e+06	1.9446e+05	3.0476	0.99798	0.0020249	0.0040497	0.020179	True
DPP9_2	DPP9	1277.1	11285/2191	1277.1	6737.8	2.3985	4.1346e+07	3.2107e+06	3.0475	0.99849	0.001514	0.0030279	0.015389	True
BLOC1S3_1	BLOC1S3	418.36	0.79598/7086.5	418.36	3543.7	3.0794	2.5104e+07	1.0518e+06	3.0473	0.99825	0.0017536	0.0035071	0.017658	True
FBXO40_2	FBXO40	363.87	3172.8/3384.2	363.87	3278.5	3.168	22363	9.1482e+05	3.0473	0.99822	0.0017812	0.0035623	0.017914	True
RUVBL1_3	RUVBL1	1048.5	0/8.572	1048.5	4.286	-7.6334	36.74	2.6362e+06	3.0472	0.001155	0.99884	0.00231	0.011966	False
AKR1C2_1	AKR1C2	195.12	0/2.5716	195.12	1.2858	-6.4229	3.3066	4.9056e+05	3.047	0.0011558	0.99884	0.0023115	0.011972	False
SAMD9L_2	SAMD9L	29.004	0/0.8572	29.004	0.4286	-4.3925	0.3674	72921	3.0459	0.00116	0.99884	0.00232	0.01201	False
HSPB1_3	HSPB1	92.285	0/3118.5	92.285	1559.3	4.064	4.8626e+06	2.3202e+05	3.0455	0.99798	0.0020166	0.0040331	0.020105	True
FKBP9_1	FKBP9	159.08	2512.9/1657	159.08	2084.9	3.7038	3.663e+05	3.9996e+05	3.0452	0.99806	0.00194	0.0038799	0.019382	True
FAM106C_2	FAM106C	332.23	2155.5/4075.2	332.23	3115.3	3.2253	1.8425e+06	8.3527e+05	3.0452	0.99819	0.0018113	0.0036226	0.018204	True
OLAH_3	OLAH	0	0/288.02	0.87891	144.01	6.2701	41478	2209.7	3.0449	0.99771	0.0022937	0.0045874	0.022605	True
WDR13_1	WDR13	2201.7	6505.5/12222	2201.7	9363.8	2.088	1.6339e+07	5.5353e+06	3.0442	0.99859	0.0014136	0.0028271	0.014442	True
TFF1_2	TFF1	169.63	4194/120.87	169.63	2157.4	3.661	8.2952e+06	4.2648e+05	3.0439	0.99806	0.0019383	0.0038766	0.019367	True
EFCC1_3	EFCC1	1019.5	10110/1674.1	1019.5	5891.9	2.5297	3.5579e+07	2.5633e+06	3.0433	0.99841	0.0015857	0.0031714	0.016075	True
RBM5_1	RBM5	257.52	2989.7/2421.6	257.52	2705.6	3.3882	1.6136e+05	6.4745e+05	3.0425	0.99812	0.0018753	0.0037507	0.018796	True
TRIM9_2	TRIM9	200.39	3030.3/1689.6	200.39	2359.9	3.5513	8.9878e+05	5.0382e+05	3.0424	0.99808	0.0019199	0.0038397	0.019201	True
TLR9_2	TLR9	65.918	391.62/2216.7	65.918	1304.2	4.2857	1.6655e+06	1.6573e+05	3.0417	0.99792	0.0020846	0.0041691	0.020719	True
MYSM1_2	MYSM1	350.68	2369.6/4043.4	350.68	3206.5	3.1891	1.4008e+06	8.8168e+05	3.0414	0.99818	0.0018235	0.0036469	0.018313	True
GHDC_2	GHDC	24.609	0/0	24.609	0	-4.6786	0	61872	3.0413	0.0011777	0.99882	0.0023554	0.012181	False
TNFSF12_1	TNFSF12	24.609	0/0	24.609	0	-4.6786	0	61872	3.0413	0.0011777	0.99882	0.0023554	0.012181	False
KCNJ8_2	KCNJ8	79.102	0/2870.8	79.102	1435.4	4.1645	4.1207e+06	1.9887e+05	3.0413	0.99794	0.0020647	0.0041295	0.020552	True
TIFA_2	TIFA	1898.4	14404/2681.3	1898.4	8542.7	2.1693	6.871e+07	4.773e+06	3.0412	0.99854	0.0014588	0.0029176	0.014874	True
EFEMP1_3	EFEMP1	91.406	1205.9/1892.7	91.406	1549.3	4.0684	2.3585e+05	2.2981e+05	3.0412	0.99795	0.002047	0.0040939	0.020379	True
MPP7_1	MPP7	296.19	0/3.4288	296.19	1.7144	-6.7746	5.8784	7.4467e+05	3.0411	0.0011785	0.99882	0.0023569	0.012188	False
C5AR1_3	C5AR1	337.5	2676.1/3601.1	337.5	3138.6	3.2133	4.2786e+05	8.4853e+05	3.0408	0.99817	0.0018346	0.0036692	0.01842	True
GPR75-ASB3_2	GPR75-ASB3	246.09	4366.7/907.78	246.09	2637.3	3.4165	5.9821e+06	6.1872e+05	3.0399	0.9981	0.0018998	0.0037997	0.019017	True
GBA_2	GBA	107.23	3370.2/0	107.23	1685.1	3.9615	5.679e+06	2.6959e+05	3.0389	0.99796	0.0020405	0.0040809	0.020319	True
AFG1L_1	AFG1L	273.34	4823.6/761.2	273.34	2792.4	3.348	8.2516e+06	6.8722e+05	3.0387	0.99811	0.001888	0.003776	0.018916	True
DPYSL5_1	DPYSL5	1397.5	11464/2722.5	1397.5	7093.1	2.3428	3.8204e+07	3.5135e+06	3.0386	0.99846	0.0015394	0.0030787	0.015631	True
CPM_2	CPM	445.61	1927.9/5395.2	445.61	3661.5	3.0358	6.0114e+06	1.1203e+06	3.0383	0.99821	0.0017937	0.0035874	0.018036	True
TMEM37_1	TMEM37	30.762	1751.1/0	30.762	875.57	4.7865	1.5333e+06	77340	3.0378	0.99781	0.0021903	0.0043806	0.021673	True
ROCK2_2	ROCK2	404.3	4970.9/1963	404.3	3466.9	3.097	4.5236e+06	1.0165e+06	3.0377	0.99818	0.0018174	0.0036349	0.018257	True
AS3MT_1	AS3MT	675.88	3469.7/5801.6	675.88	4635.6	2.7761	2.7189e+06	1.6993e+06	3.0376	0.99829	0.0017082	0.0034165	0.017232	True
RHBDL2_2	RHBDL2	202.15	187.85/4546.6	202.15	2367.2	3.5432	9.4994e+06	5.0823e+05	3.037	0.99805	0.0019535	0.003907	0.019511	True
GSDMA_2	GSDMA	342.77	3841.4/2482.5	342.77	3161.9	3.2017	9.2332e+05	8.6179e+05	3.0368	0.99814	0.0018563	0.0037126	0.018617	True
LOC102724014_1	LOC102724014	1139.1	9.5517/0	1139.1	4.7759	-7.6249	45.618	2.8638e+06	3.036	0.0011987	0.9988	0.0023974	0.012377	False
ZNF276_2	ZNF276	93.164	918.56/2206.4	93.164	1562.5	4.0535	8.2933e+05	2.3423e+05	3.036	0.99792	0.00208	0.00416	0.020686	True
CCL23_2	CCL23	404.3	202.18/6727.3	404.3	3464.8	3.0961	2.1289e+07	1.0165e+06	3.0356	0.99817	0.0018305	0.003661	0.01838	True
MRPL55_3	MRPL55	23.73	0/0	23.73	0	-4.6282	0	59662	3.0354	0.0012011	0.9988	0.0024021	0.012395	False
RIN1_2	RIN1	23.73	0/0	23.73	0	-4.6282	0	59662	3.0354	0.0012011	0.9988	0.0024021	0.012395	False
ZC3H11A_1	ZC3H11A	23.73	0/0	23.73	0	-4.6282	0	59662	3.0354	0.0012011	0.9988	0.0024021	0.012395	False
FANCA_2	FANCA	283.01	566.73/5120.1	283.01	2843.4	3.3241	1.0366e+07	7.1153e+05	3.0354	0.9981	0.0019025	0.003805	0.01904	True
ANKRD36_1	ANKRD36	93.164	0/1.7144	93.164	0.8572	-5.664	1.4696	2.3423e+05	3.0347	0.0012037	0.9988	0.0024075	0.012421	False
SLC16A4_1	SLC16A4	307.62	2737.4/3215.4	307.62	2976.4	3.2701	1.1425e+05	7.734e+05	3.0346	0.99811	0.0018911	0.0037822	0.018942	True
PSG2_2	PSG2	1075.8	10188/1944.1	1075.8	6065.9	2.4942	3.3978e+07	2.7047e+06	3.0343	0.99838	0.0016216	0.0032431	0.01641	True
OR10H3_2	OR10H3	182.81	3638.4/840.92	182.81	2239.7	3.6076	3.913e+06	4.5962e+05	3.0339	0.99801	0.0019909	0.0039817	0.019859	True
SYT6_2	SYT6	108.11	284.16/3095.4	108.11	1689.8	3.9539	3.9514e+06	2.718e+05	3.0338	0.99793	0.002074	0.0041479	0.020632	True
SCNM1_1	SCNM1	302.34	3476.8/2417.3	302.34	2947.1	3.2807	5.6128e+05	7.6014e+05	3.0334	0.9981	0.001902	0.0038041	0.019037	True
JRK_1	JRK	166.11	4252.9/0	166.11	2126.4	3.6702	9.0436e+06	4.1764e+05	3.0334	0.99799	0.0020103	0.0040205	0.020045	True
PRPF40B_1	PRPF40B	222.36	257.9/4722.3	222.36	2490.1	3.4793	9.9656e+06	5.5906e+05	3.033	0.99804	0.0019627	0.0039254	0.019594	True
MRPL13_2	MRPL13	217.97	2739/2186.7	217.97	2462.8	3.4921	1.5248e+05	5.4801e+05	3.0325	0.99803	0.0019695	0.0039389	0.019657	True
SFXN4_2	SFXN4	156.45	2070.3/2046.1	156.45	2058.2	3.7092	292.47	3.9333e+05	3.0324	0.99797	0.002027	0.0040539	0.020196	True
TCF12_1	TCF12	81.738	0/2912.8	81.738	1456.4	4.1387	4.2421e+06	2.055e+05	3.0324	0.99788	0.0021226	0.0042453	0.021069	True
GPATCH3_3	GPATCH3	7.0313	0/820.34	7.0313	410.17	5.678	3.3648e+05	17678	3.0321	0.99767	0.0023303	0.0046606	0.022949	True
DYNC1I2_1	DYNC1I2	291.8	0/5775.8	291.8	2887.9	3.3026	1.668e+07	7.3363e+05	3.031	0.99808	0.0019242	0.0038484	0.019243	True
TMEM272_1	TMEM272	129.2	0/3712.6	129.2	1856.3	3.8344	6.8915e+06	3.2483e+05	3.0303	0.99793	0.0020716	0.0041433	0.020613	True
IL6R_2	IL6R	61.523	2506.5/0	61.523	1253.3	4.3263	3.1413e+06	1.5468e+05	3.0302	0.99783	0.0021741	0.0043481	0.021527	True
PCDHGB4_1	PCDHGB4	90.527	0/1.7144	90.527	0.8572	-5.623	1.4696	2.276e+05	3.0297	0.0012241	0.99878	0.0024481	0.012618	False
NDST2_3	NDST2	46.582	1441.5/725.2	46.582	1083.4	4.5103	2.5656e+05	1.1712e+05	3.0295	0.99779	0.00221	0.00442	0.021852	True
GAR1_3	GAR1	22.852	0/0	22.852	0	-4.576	0	57453	3.0293	0.0012258	0.99877	0.0024516	0.012631	False
IFNAR1_2	IFNAR1	22.852	0/0	22.852	0	-4.576	0	57453	3.0293	0.0012258	0.99877	0.0024516	0.012631	False
THNSL2_3	THNSL2	22.852	0/0	22.852	0	-4.576	0	57453	3.0293	0.0012258	0.99877	0.0024516	0.012631	False
FLII_2	FLII	0	286.55/0	0.87891	143.28	6.2628	41056	2209.7	3.0292	0.99758	0.0024158	0.0048315	0.023713	True
MPZL3_2	MPZL3	188.09	3043/1498.4	188.09	2270.7	3.5867	1.1929e+06	4.7288e+05	3.0285	0.99798	0.0020216	0.0040432	0.020153	True
IGFALS_3	IGFALS	370.02	2820.9/3760.6	370.02	3290.7	3.1493	4.4144e+05	9.3029e+05	3.0282	0.99811	0.0018944	0.0037887	0.018972	True
CPNE6_2	CPNE6	846.39	7474.2/3052.5	846.39	5263.4	2.6352	9.7757e+06	2.128e+06	3.0279	0.99829	0.0017122	0.0034243	0.017266	True
SNCG_2	SNCG	46.582	2165.1/0	46.582	1082.5	4.5092	2.3437e+06	1.1712e+05	3.0271	0.99777	0.0022277	0.0044554	0.022014	True
SLC6A16_2	SLC6A16	233.79	1730.5/3378.2	233.79	2554.3	3.4441	1.3576e+06	5.8778e+05	3.0268	0.99801	0.0019939	0.0039878	0.019887	True
ELK3_3	ELK3	0	0/286.31	0.87891	143.15	6.2616	40986	2209.7	3.0266	0.99756	0.0024367	0.0048734	0.02389	True
OFD1_3	OFD1	257.52	3605/1780.4	257.52	2692.7	3.3812	1.6645e+06	6.4745e+05	3.0264	0.99802	0.0019781	0.0039562	0.01974	True
NFE2L2_1	NFE2L2	561.62	7434.4/881.21	561.62	4157.8	2.8859	2.1472e+07	1.412e+06	3.0264	0.99818	0.0018151	0.0036303	0.018237	True
ZNF233_3	ZNF233	2416.1	11832/7917.1	2416.1	9874.7	2.0306	7.6638e+06	6.0745e+06	3.0262	0.99852	0.0014802	0.0029604	0.01507	True
CRY1_2	CRY1	152.93	2755.7/1303	152.93	2029.3	3.7214	1.0552e+06	3.8449e+05	3.0261	0.99793	0.0020737	0.0041473	0.02063	True
AGFG2_3	AGFG2	69.434	1892.8/774.06	69.434	1333.4	4.2438	6.2583e+05	1.7457e+05	3.0253	0.99781	0.0021943	0.0043885	0.021709	True
CLOCK_3	CLOCK	66.797	865.23/1747.8	66.797	1306.5	4.2695	3.895e+05	1.6794e+05	3.0252	0.9978	0.0021998	0.0043997	0.021755	True
MUC22_1	MUC22	188.96	2147.5/2400.2	188.96	2273.9	3.582	31911	4.7509e+05	3.0248	0.99795	0.002046	0.004092	0.020371	True
LYPD6B_3	LYPD6B	25.488	0/0.8572	25.488	0.4286	-4.2127	0.3674	64082	3.0247	0.0012444	0.99876	0.0024888	0.012814	False
NPIPA3_3	NPIPA3	244.34	4084.2/1145.2	244.34	2614.7	3.4144	4.3186e+06	6.143e+05	3.0243	0.998	0.0020022	0.0040044	0.019968	True
MLF2_2	MLF2	93.164	0/3113.4	93.164	1556.7	4.0481	4.8465e+06	2.3423e+05	3.024	0.99784	0.0021644	0.0043289	0.021439	True
RAB36_3	RAB36	87.891	3018.3/0	87.891	1509.2	4.0865	4.5552e+06	2.2097e+05	3.0235	0.99782	0.0021759	0.0043518	0.021539	True
FOXD2_3	FOXD2	21.973	0/0	21.973	0	-4.5218	0	55243	3.0229	0.001252	0.99875	0.002504	0.012884	False
GRM7_1	GRM7	21.973	0/0	21.973	0	-4.5218	0	55243	3.0229	0.001252	0.99875	0.002504	0.012884	False
TM9SF4_2	TM9SF4	130.96	3730.7/0	130.96	1865.4	3.8221	6.9592e+06	3.2925e+05	3.0227	0.99788	0.0021224	0.0042448	0.021069	True
SH2D7_2	SH2D7	171.39	2271.7/2038.4	171.39	2155.1	3.6447	27210	4.3089e+05	3.022	0.99792	0.0020825	0.0041651	0.020705	True
TAS2R50_1	TAS2R50	182.81	2801.8/1661.3	182.81	2231.5	3.6024	6.5045e+05	4.5962e+05	3.0219	0.99793	0.0020713	0.0041426	0.020612	True
USP14_3	USP14	385.84	4503.6/2220.2	385.84	3361.9	3.1199	2.6071e+06	9.7007e+05	3.0216	0.99807	0.001927	0.0038539	0.019265	True
ZNF527_2	ZNF527	94.922	2435.7/706.34	94.922	1571	4.0346	1.4953e+06	2.3865e+05	3.0216	0.99782	0.002179	0.004358	0.021567	True
PRMT9_2	PRMT9	123.93	0.79598/3620	123.93	1810.4	3.8579	6.5492e+06	3.1157e+05	3.0213	0.99786	0.0021406	0.0042812	0.021235	True
RASSF7_3	RASSF7	1053.8	7002.2/4940.9	1053.8	5971.6	2.5014	2.1244e+06	2.6495e+06	3.0213	0.9983	0.0016978	0.0033956	0.017139	True
LIPJ_1	LIPJ	543.16	6892.4/1254.9	543.16	4073.7	2.9046	1.589e+07	1.3656e+06	3.0211	0.99815	0.0018544	0.0037089	0.0186	True
CLPX_3	CLPX	0	285.76/0	0.87891	142.88	6.2588	40828	2209.7	3.0208	0.99752	0.0024844	0.0049687	0.024327	True
CYP4F12_3	CYP4F12	379.69	3935.3/2726.8	379.69	3331	3.1297	7.3028e+05	9.546e+05	3.0207	0.99806	0.0019362	0.0038724	0.019351	True
UBR1_2	UBR1	188.09	0/4529.5	188.09	2264.7	3.5829	1.0258e+07	4.7288e+05	3.0199	0.99792	0.0020804	0.0041609	0.020687	True
PJA2_2	PJA2	343.65	6167.2/132.87	343.65	3150	3.1926	1.8207e+07	8.64e+05	3.0192	0.99803	0.0019671	0.0039343	0.019635	True
SLC22A18AS_2	SLC22A18AS	147.66	897.06/3077.4	147.66	1987.2	3.7414	2.3769e+06	3.7123e+05	3.0192	0.99787	0.0021272	0.0042544	0.021109	True
ALOX5_2	ALOX5	163.48	1411.3/2785.9	163.48	2098.6	3.6742	9.4483e+05	4.1101e+05	3.0184	0.99788	0.0021151	0.0042303	0.021002	True
THUMPD2_2	THUMPD2	185.45	1703.4/2789.3	185.45	2246.4	3.5914	5.8965e+05	4.6625e+05	3.0182	0.99791	0.0020943	0.0041886	0.020806	True
ABHD14B_3	ABHD14B	515.04	855.67/7041.9	515.04	3948.8	2.9362	1.9135e+07	1.2949e+06	3.0175	0.99811	0.0018888	0.0037776	0.018923	True
CORO1C_1	CORO1C	52.734	1197.1/1105.8	52.734	1151.5	4.4227	4172.7	1.3258e+05	3.0175	0.99771	0.0022854	0.0045708	0.022544	True
CUL9_1	CUL9	0	0/285.45	0.87891	142.72	6.2573	40741	2209.7	3.0175	0.99749	0.0025112	0.0050224	0.024561	True
KCTD17_3	KCTD17	104.59	0/3303.7	104.59	1651.8	3.9684	5.4571e+06	2.6296e+05	3.0173	0.9978	0.0021956	0.0043912	0.021719	True
TGM4_2	TGM4	344.53	5651.4/652.33	344.53	3151.9	3.1898	1.2495e+07	8.6621e+05	3.0164	0.99801	0.001985	0.00397	0.019807	True
MED8_2	MED8	783.11	10031/0	783.11	5015.4	2.6775	5.0309e+07	1.9689e+06	3.0163	0.9982	0.0017979	0.0035959	0.018077	True
CYGB_1	CYGB	21.094	0/0	21.094	0	-4.4656	0	53033	3.0162	0.0012798	0.99872	0.0025597	0.013157	False
FAM122B_3	FAM122B	78.223	2831.3/0	78.223	1415.6	4.1604	4.0081e+06	1.9666e+05	3.0158	0.99775	0.0022481	0.0044963	0.022199	True
XKR8_2	XKR8	523.83	5473.1/2496.2	523.83	3984.7	2.9249	4.4311e+06	1.317e+06	3.0157	0.9981	0.0018964	0.0037929	0.01899	True
RAB20_3	RAB20	166.99	1443.9/2797.9	166.99	2120.9	3.6589	9.1668e+05	4.1985e+05	3.0155	0.99787	0.0021319	0.0042638	0.021152	True
SYNCRIP_2	SYNCRIP	572.17	1311.8/7065.9	572.17	4188.9	2.8699	1.6555e+07	1.4385e+06	3.0154	0.99812	0.0018775	0.0037551	0.018816	True
ADSS1_1	ADSS1	1056.4	7611.9/4329.7	1056.4	5970.8	2.4976	5.3863e+06	2.6561e+06	3.0154	0.99827	0.0017302	0.0034604	0.017438	True
SLC25A23_1	SLC25A23	515.04	7384.3/508.32	515.04	3946.3	2.9353	2.3639e+07	1.2949e+06	3.0153	0.9981	0.0019026	0.0038052	0.01904	True
CXCR4_1	CXCR4	483.4	6178.4/1436.7	483.4	3807.5	2.975	1.1242e+07	1.2153e+06	3.0153	0.99808	0.0019175	0.003835	0.01918	True
LRTM2_3	LRTM2	636.33	6143.3/2756.8	636.33	4450.1	2.804	5.7344e+06	1.5998e+06	3.0152	0.99815	0.0018543	0.0037085	0.0186	True
DIPK2B_2	DIPK2B	81.738	1554.5/1342.4	81.738	1448.5	4.1308	22506	2.055e+05	3.0149	0.99775	0.002249	0.0044979	0.022205	True
TBC1D13_3	TBC1D13	357.72	3004.8/3428.8	357.72	3216.8	3.1652	89892	8.9935e+05	3.0148	0.99801	0.001987	0.0039741	0.019823	True
HRH1_2	HRH1	91.406	1259.2/1813.8	91.406	1536.5	4.0565	1.538e+05	2.2981e+05	3.0146	0.99776	0.0022355	0.0044711	0.022081	True
PRAMEF1_1	PRAMEF1	66.797	269.84/2333.3	66.797	1301.6	4.264	2.129e+06	1.6794e+05	3.0131	0.99771	0.0022895	0.004579	0.022568	True
B3GALT6_3	B3GALT6	424.51	4804.5/2269.9	424.51	3537.2	3.0557	3.2122e+06	1.0673e+06	3.013	0.99804	0.0019617	0.0039233	0.019586	True
TICAM1_1	TICAM1	0	284.96/0	0.87891	142.48	6.2548	40601	2209.7	3.0123	0.99745	0.0025547	0.0051094	0.02496	True
ANKRD30A_2	ANKRD30A	689.94	6891.6/2422.5	689.94	4657	2.7531	9.9864e+06	1.7346e+06	3.0121	0.99815	0.0018538	0.0037076	0.018597	True
OR2V2_2	OR2V2	75.586	1215.5/1561.8	75.586	1388.6	4.1815	59987	1.9004e+05	3.0121	0.99772	0.0022808	0.0045615	0.022502	True
MROH1_3	MROH1	600.29	7733.7/867.49	600.29	4300.6	2.8387	2.3572e+07	1.5092e+06	3.012	0.99811	0.0018875	0.003775	0.018913	True
ARNT2_3	ARNT2	437.7	2638.7/4556	437.7	3597.4	3.036	1.8382e+06	1.1004e+06	3.012	0.99804	0.0019609	0.0039218	0.019579	True
CWH43_2	CWH43	1746.4	0/15.43	1746.4	7.7148	-7.6475	119.04	4.3907e+06	3.0107	0.001303	0.9987	0.0026061	0.013381	False
CSNKA2IP_1	CSNKA2IP	72.07	1304.6/1401.5	72.07	1353.1	4.2119	4697.3	1.812e+05	3.0094	0.99769	0.0023078	0.0046156	0.02274	True
LRTOMT_3	LRTOMT	20.215	0/0	20.215	0	-4.407	0	50823	3.0093	0.0013095	0.99869	0.0026189	0.013441	False
FOXRED2_2	FOXRED2	288.28	5700/0	288.28	2850	3.3009	1.6245e+07	7.2479e+05	3.009	0.99793	0.0020717	0.0041434	0.020613	True
STEAP3_2	STEAP3	137.11	1835.5/1971.6	137.11	1903.5	3.7856	9254.9	3.4472e+05	3.0086	0.99778	0.0022153	0.0044306	0.021901	True
USP17L13_2	USP17L13	348.05	1393/4931.5	348.05	3162.2	3.1799	6.2606e+06	8.7505e+05	3.0084	0.99796	0.0020356	0.0040712	0.020276	True
HSD17B10_1	HSD17B10	0	0/284.59	0.87891	142.3	6.253	40496	2209.7	3.0084	0.99741	0.0025878	0.0051756	0.025262	True
CHD8_1	CHD8	0	0/284.59	0.87891	142.3	6.253	40496	2209.7	3.0084	0.99741	0.0025878	0.0051756	0.025262	True
VWF_3	VWF	0	0/284.59	0.87891	142.3	6.253	40496	2209.7	3.0084	0.99741	0.0025878	0.0051756	0.025262	True
NONO_1	NONO	161.72	1229.8/2929.9	161.72	2079.9	3.6767	1.4452e+06	4.0659e+05	3.0082	0.99781	0.0021899	0.0043797	0.021673	True
MAST1_2	MAST1	66.797	1658/940.35	66.797	1299.2	4.2614	2.5752e+05	1.6794e+05	3.0073	0.99767	0.0023339	0.0046677	0.022978	True
AIG1_1	AIG1	221.48	1430.4/3500	221.48	2465.2	3.4705	2.1416e+06	5.5685e+05	3.0067	0.99786	0.0021411	0.0042822	0.021239	True
ZSWIM2_2	ZSWIM2	300.59	5750.9/77.148	300.59	2914	3.2729	1.6096e+07	7.5572e+05	3.0063	0.99792	0.0020814	0.0041629	0.020695	True
BPIFB4_3	BPIFB4	69.434	0/2650.5	69.434	1325.2	4.2349	3.5125e+06	1.7457e+05	3.0057	0.99766	0.002341	0.0046821	0.023045	True
CDK2AP1_1	CDK2AP1	272.46	4631/888.92	272.46	2760	3.3358	7.0015e+06	6.8501e+05	3.0055	0.99789	0.0021079	0.0042157	0.020935	True
BSX_2	BSX	172.27	1875.3/2425	172.27	2150.2	3.6341	1.5109e+05	4.331e+05	3.0055	0.9978	0.002198	0.004396	0.021738	True
SORBS3_2	SORBS3	275.98	3537.3/2021.3	275.98	2779.3	3.3274	1.1492e+06	6.9385e+05	3.0053	0.99789	0.0021066	0.0042131	0.020924	True
NDRG1_3	NDRG1	231.15	1887.3/3156.2	231.15	2521.7	3.4418	8.0514e+05	5.8116e+05	3.0047	0.99785	0.0021469	0.0042937	0.021288	True
IFT52_3	IFT52	414.84	2039.3/4927.2	414.84	3483.3	3.0667	4.17e+06	1.043e+06	3.0045	0.99798	0.0020223	0.0040445	0.020158	True
LDHAL6A_3	LDHAL6A	355.08	1663.6/4723.2	355.08	3193.4	3.1653	4.6806e+06	8.9273e+05	3.004	0.99794	0.0020608	0.0041215	0.020514	True
CCNY_1	CCNY	320.8	4258.5/1778.7	320.8	3018.6	3.2301	3.0746e+06	8.0655e+05	3.0039	0.99792	0.0020836	0.0041671	0.020711	True
HCN2_3	HCN2	227.64	0/4999.2	227.64	2499.6	3.4511	1.2496e+07	5.7232e+05	3.0032	0.99784	0.0021605	0.0043211	0.021402	True
ACTA1_3	ACTA1	19.336	0/0	19.336	0	-4.346	0	48614	3.002	0.0013411	0.99866	0.0026822	0.01375	False
ZFPM1_2	ZFPM1	78.223	0/2818.5	78.223	1409.2	4.1539	3.9719e+06	1.9666e+05	3.0014	0.99764	0.0023575	0.0047149	0.023197	True
ECEL1_2	ECEL1	63.281	975.87/1544.7	63.281	1260.3	4.2943	1.6178e+05	1.591e+05	3.0009	0.99761	0.0023902	0.0047804	0.023491	True
RASAL1_1	RASAL1	115.14	1330.9/2128.4	115.14	1729.7	3.8974	3.1806e+05	2.8947e+05	3.0008	0.9977	0.0023024	0.0046049	0.022689	True
ATP2B1_2	ATP2B1	283.89	2616.4/3020.8	283.89	2818.6	3.307	81776	7.1374e+05	3.0002	0.99786	0.0021357	0.0042713	0.021188	True
UNC93A_2	UNC93A	85.254	1053.1/1895.3	85.254	1474.2	4.0962	3.5465e+05	2.1434e+05	3	0.99764	0.0023555	0.004711	0.023179	True
GOLGA3_1	GOLGA3	83.496	882.74/2033.3	83.496	1458	4.11	6.6189e+05	2.0992e+05	3	0.99764	0.0023588	0.0047176	0.023208	True
LAYN_1	LAYN	317.29	3691.7/2300.7	317.29	2996.2	3.2352	9.6744e+05	7.9771e+05	2.9995	0.99788	0.0021169	0.0042339	0.021018	True
LOXL1_3	LOXL1	511.52	103.48/7722.6	511.52	3913	2.933	2.9025e+07	1.2861e+06	2.9994	0.99799	0.0020064	0.0040129	0.020009	True
OR5AR1_3	OR5AR1	251.37	3073.3/2197.9	251.37	2635.6	3.3851	3.8315e+05	6.3198e+05	2.9991	0.99783	0.0021694	0.0043388	0.021483	True
RAB9B_3	RAB9B	616.99	4481.3/4222.6	616.99	4352	2.8163	33477	1.5512e+06	2.9988	0.99804	0.0019644	0.0039288	0.01961	True
SOWAHC_3	SOWAHC	655.66	6151.3/2860.5	655.66	4505.9	2.7789	5.4147e+06	1.6484e+06	2.9988	0.99805	0.0019493	0.0038986	0.019472	True
QPRT_3	QPRT	391.99	6234.9/501.46	391.99	3368.2	3.0998	1.6436e+07	9.8553e+05	2.9979	0.99792	0.0020796	0.0041591	0.020684	True
CAPN3_2	CAPN3	101.07	2120.5/1104.1	101.07	1612.3	3.9823	5.1653e+05	2.5412e+05	2.9978	0.99765	0.0023463	0.0046926	0.023093	True
SLC9A5_1	SLC9A5	1152.2	9016/3493.1	1152.2	6254.6	2.4394	1.5251e+07	2.8969e+06	2.9978	0.99819	0.0018112	0.0036224	0.018204	True
SESN3_3	SESN3	84.375	2929.2/0.8572	84.375	1465	4.102	4.2876e+06	2.1213e+05	2.9976	0.99762	0.0023755	0.004751	0.023359	True
SMIM11B_2	SMIM11B	500.1	3343.9/4377.7	500.1	3860.8	2.9461	5.3442e+05	1.2573e+06	2.9971	0.99797	0.0020271	0.0040541	0.020196	True
FGF12_3	FGF12	61.523	2480.3/0	61.523	1240.1	4.3111	3.0758e+06	1.5468e+05	2.9968	0.99757	0.002427	0.004854	0.023803	True
PPP1R3A_2	PPP1R3A	5846.5	0/78.006	5846.5	39.003	-7.1916	3042.4	1.4699e+07	2.9965	0.0013656	0.99863	0.0027312	0.013987	False
SLC1A5_3	SLC1A5	307.62	4262.5/1622.7	307.62	2942.6	3.2537	3.4842e+06	7.734e+05	2.9962	0.99785	0.0021466	0.0042932	0.021287	True
TOMM40_2	TOMM40	72.949	456.09/2255.3	72.949	1355.7	4.1974	1.6186e+06	1.8341e+05	2.9953	0.99758	0.0024154	0.0048308	0.023711	True
SEC13_3	SEC13	18.457	0/0	18.457	0	-4.2822	0	46404	2.9944	0.001375	0.99863	0.0027499	0.014072	False
NBPF20_3	NBPF20	18.457	0/0	18.457	0	-4.2822	0	46404	2.9944	0.001375	0.99863	0.0027499	0.014072	False
KIAA0040_1	KIAA0040	18.457	0/0	18.457	0	-4.2822	0	46404	2.9944	0.001375	0.99863	0.0027499	0.014072	False
PEBP1_2	PEBP1	18.457	0/0	18.457	0	-4.2822	0	46404	2.9944	0.001375	0.99863	0.0027499	0.014072	False
FOXA2_1	FOXA2	18.457	0/0	18.457	0	-4.2822	0	46404	2.9944	0.001375	0.99863	0.0027499	0.014072	False
LSM12_2	LSM12	18.457	0/0	18.457	0	-4.2822	0	46404	2.9944	0.001375	0.99863	0.0027499	0.014072	False
PRELID1_2	PRELID1	18.457	0/0	18.457	0	-4.2822	0	46404	2.9944	0.001375	0.99863	0.0027499	0.014072	False
AADACL4_2	AADACL4	1599.6	15206/0	1599.6	7602.8	2.2481	1.156e+08	4.0217e+06	2.9935	0.99825	0.0017513	0.0035027	0.017638	True
DOK1_1	DOK1	556.35	3736.3/4456.6	556.35	4096.5	2.8781	2.5941e+05	1.3988e+06	2.9933	0.99797	0.0020265	0.0040531	0.020194	True
ZNF32_3	ZNF32	309.38	3818.3/2079.6	309.38	2948.9	3.2486	1.5116e+06	7.7782e+05	2.9929	0.99783	0.0021686	0.0043373	0.021477	True
CDC37_2	CDC37	96.68	0/3144.2	96.68	1572.1	4.0094	4.9431e+06	2.4307e+05	2.9926	0.99761	0.0023936	0.0047872	0.023523	True
TMEM213_3	TMEM213	278.61	2357.7/3208.5	278.61	2783.1	3.3157	3.6196e+05	7.0048e+05	2.9924	0.9978	0.0021954	0.0043907	0.021718	True
SLC35A4_3	SLC35A4	307.62	0/5877.9	307.62	2938.9	3.2519	1.7275e+07	7.734e+05	2.9921	0.99782	0.0021759	0.0043519	0.021539	True
TPM4_1	TPM4	930.76	7381.9/3632	930.76	5506.9	2.5635	7.0309e+06	2.3401e+06	2.9915	0.99809	0.0019054	0.0038107	0.019064	True
RECQL5_3	RECQL5	287.4	0/5660.1	287.4	2830.1	3.2952	1.6018e+07	7.2258e+05	2.9912	0.9978	0.0021972	0.0043944	0.021732	True
APOD_2	APOD	79.102	1822/1003.8	79.102	1412.9	4.1417	3.3473e+05	1.9887e+05	2.9909	0.99756	0.0024386	0.0048772	0.023907	True
DYNC1LI2_1	DYNC1LI2	1212	12311/554.61	1212	6432.6	2.407	6.9101e+07	3.0472e+06	2.9907	0.99816	0.0018404	0.0036809	0.018474	True
SMNDC1_2	SMNDC1	0	0/282.88	0.87891	141.44	6.2443	40010	2209.7	2.9902	0.99725	0.0027474	0.0054948	0.02669	True
ALX3_1	ALX3	105.47	1030.8/2259.6	105.47	1645.2	3.9506	7.5498e+05	2.6517e+05	2.9901	0.9976	0.0023996	0.0047992	0.023578	True
FBXL12_3	FBXL12	407.81	3473.6/3397.1	407.81	3435.4	3.0714	2928.9	1.0253e+06	2.99	0.99787	0.0021252	0.0042505	0.021093	True
NOS1AP_1	NOS1AP	1106.5	9967.2/2219.3	1106.5	6093.3	2.4601	3.0015e+07	2.782e+06	2.9897	0.99813	0.0018703	0.0037405	0.018753	True
CD52_1	CD52	515.92	0/7841.7	515.92	3920.9	2.9235	3.0746e+07	1.2971e+06	2.9897	0.99793	0.0020697	0.0041393	0.020597	True
STAM_1	STAM	1624.2	8773.2/6555.9	1624.2	7664.6	2.2378	2.4583e+06	4.0836e+06	2.9891	0.99823	0.0017725	0.003545	0.017833	True
HOXA3_1	HOXA3	1551.3	11334/3572.8	1551.3	7453.4	2.2637	3.0117e+07	3.9002e+06	2.9886	0.99821	0.0017876	0.0035753	0.017976	True
TNMD_2	TNMD	897.36	9713.3/1058.6	897.36	5386	2.5841	3.7451e+07	2.2561e+06	2.9883	0.99807	0.0019347	0.0038695	0.019338	True
GASK1A_1	GASK1A	349.8	6304.1/0	349.8	3152.1	3.168	1.9871e+07	8.7947e+05	2.9881	0.99783	0.0021745	0.004349	0.02153	True
C3orf84_1	C3orf84	127.44	1822.8/1814.7	127.44	1818.7	3.8246	32.662	3.2041e+05	2.9879	0.99762	0.0023841	0.0047683	0.023434	True
KDM4D_1	KDM4D	396.39	3534.9/3223.1	396.39	3379	3.0884	48622	9.9658e+05	2.9877	0.99785	0.0021476	0.0042953	0.021294	True
TAF1L_3	TAF1L	112.5	1744/1658.7	112.5	1701.3	3.9068	3637.4	2.8284e+05	2.9875	0.99759	0.0024092	0.0048184	0.023654	True
C11orf98_1	C11orf98	168.75	3530.9/697.76	168.75	2114.4	3.6394	4.0135e+06	4.2427e+05	2.987	0.99766	0.0023391	0.0046782	0.023027	True
SIMC1_2	SIMC1	0	282.57/0	0.87891	141.29	6.2428	39923	2209.7	2.9869	0.99722	0.0027768	0.0055537	0.02694	True
ADK_3	ADK	0	282.57/0	0.87891	141.29	6.2428	39923	2209.7	2.9869	0.99722	0.0027768	0.0055537	0.02694	True
LKAAEAR1_2	LKAAEAR1	222.36	3988.6/922.35	222.36	2455.5	3.4591	4.701e+06	5.5906e+05	2.9867	0.99771	0.0022859	0.0045718	0.022547	True
GK_3	GK	1100.4	4338.1/7798	1100.4	6068	2.4621	5.9855e+06	2.7666e+06	2.9866	0.99811	0.0018909	0.0037819	0.018942	True
ABCC11_3	ABCC11	17.578	0/0	17.578	0	-4.2155	0	44194	2.9864	0.0014113	0.99859	0.0028226	0.014423	False
UPF3A_1	UPF3A	476.37	1127.9/6361.3	476.37	3744.6	2.972	1.3694e+07	1.1977e+06	2.9864	0.99789	0.002112	0.004224	0.020972	True
SHMT2_3	SHMT2	295.31	2805.8/2930.8	295.31	2868.3	3.2755	7808.5	7.4246e+05	2.9861	0.99777	0.0022283	0.0044566	0.022018	True
AMER2_1	AMER2	74.707	162.38/2575	74.707	1368.7	4.1773	2.9105e+06	1.8783e+05	2.9858	0.99751	0.002488	0.0049761	0.024357	True
TET3_3	TET3	207.42	156.01/4570.6	207.42	2363.3	3.5038	9.7444e+06	5.2149e+05	2.9854	0.99769	0.0023099	0.0046198	0.022759	True
FBXL13_3	FBXL13	175.78	1479.7/2840.8	175.78	2160.2	3.6118	9.2624e+05	4.4194e+05	2.9851	0.99765	0.0023456	0.0046912	0.023088	True
TAZ_1	TAZ	428.91	2895/4161.7	428.91	3528.3	3.0373	8.0235e+05	1.0783e+06	2.9847	0.99785	0.0021495	0.0042991	0.021311	True
CNTN1_1	CNTN1	1718.3	8114.2/7728.6	1718.3	7921.4	2.2041	74352	4.32e+06	2.9845	0.99822	0.0017848	0.0035696	0.017949	True
CTPS1_2	CTPS1	559.86	7477.4/721.77	559.86	4099.6	2.8701	2.2819e+07	1.4076e+06	2.9835	0.99791	0.0020906	0.0041811	0.020776	True
ZCCHC14_1	ZCCHC14	844.63	4809.3/5573.5	844.63	5191.4	2.6183	2.9205e+05	2.1235e+06	2.9829	0.99801	0.0019859	0.0039718	0.019814	True
TNKS2_3	TNKS2	1190.9	8326.7/4375.2	1190.9	6350.9	2.4139	7.8073e+06	2.9942e+06	2.982	0.9981	0.0018979	0.0037958	0.019001	True
SIGLECL1_3	SIGLECL1	146.78	3916.2/0	146.78	1958.1	3.7287	7.6683e+06	3.6902e+05	2.9817	0.99759	0.0024067	0.0048134	0.023634	True
OR6K3_1	OR6K3	198.63	3145.7/1465.8	198.63	2305.8	3.5304	1.411e+06	4.994e+05	2.9817	0.99765	0.0023468	0.0046936	0.023096	True
SPATA18_2	SPATA18	151.17	409.13/3569.4	151.17	1989.3	3.7092	4.9936e+06	3.8007e+05	2.9815	0.9976	0.0024029	0.0048058	0.023602	True
SCN4A_3	SCN4A	268.95	3893.9/1547.3	268.95	2720.6	3.3337	2.7534e+06	6.7617e+05	2.9814	0.99772	0.0022834	0.0045669	0.022527	True
SLC22A18_3	SLC22A18	556.35	3865.3/4298.9	556.35	4082.1	2.873	94014	1.3988e+06	2.9811	0.99789	0.0021088	0.0042176	0.020943	True
CYP4A11_1	CYP4A11	0	0/282.02	0.87891	141.01	6.24	39768	2209.7	2.981	0.99717	0.0028306	0.0056611	0.027432	True
NMRAL1_1	NMRAL1	0.87891	0/282.02	0.87891	141.01	6.24	39768	2209.7	2.981	0.99717	0.0028306	0.0056611	0.027432	True
BTF3L4_2	BTF3L4	0	0/282.02	0.87891	141.01	6.24	39768	2209.7	2.981	0.99717	0.0028306	0.0056611	0.027432	True
GTF2F2_3	GTF2F2	499.22	0/6.0004	499.22	3.0002	-6.9663	18.003	1.2551e+06	2.9802	0.0014403	0.99856	0.0028806	0.014704	False
H2BC6_1	H2BC6	1001.1	6985.5/4472	1001.1	5728.8	2.5155	3.1587e+06	2.5169e+06	2.98	0.99804	0.0019582	0.0039163	0.019556	True
CD72_3	CD72	509.77	5766/1999	509.77	3882.5	2.9266	7.0953e+06	1.2816e+06	2.9792	0.99786	0.0021446	0.0042891	0.021271	True
CD200R1L_1	CD200R1L	187.21	3316.8/1145.2	187.21	2231	3.568	2.3579e+06	4.7067e+05	2.9791	0.99762	0.0023793	0.0047586	0.023394	True
THSD4_3	THSD4	3998.1	0/45.432	3998.1	22.716	-7.3977	1032	1.0052e+07	2.9789	0.0014464	0.99855	0.0028927	0.014762	False
PRSS50_1	PRSS50	149.41	3351.1/599.19	149.41	1975.1	3.7157	3.7864e+06	3.7565e+05	2.9788	0.99757	0.0024266	0.0048532	0.023803	True
PRPF4_1	PRPF4	431.54	2651.4/4417.2	431.54	3534.3	3.0309	1.559e+06	1.085e+06	2.9788	0.99781	0.0021903	0.0043805	0.021673	True
FXYD3_3	FXYD3	0	281.78/0	0.87891	140.89	6.2387	39699	2209.7	2.9784	0.99715	0.0028547	0.0057095	0.02765	True
LOC105375112_3	LOC105375112	0	281.78/0	0.87891	140.89	6.2387	39699	2209.7	2.9784	0.99715	0.0028547	0.0057095	0.02765	True
DSTN_1	DSTN	243.46	2433.3/2713.1	243.46	2573.2	3.3965	39131	6.1209e+05	2.9778	0.99767	0.0023332	0.0046664	0.022973	True
RELA_3	RELA	333.11	2942.7/3173.4	333.11	3058	3.1947	26599	8.3748e+05	2.9776	0.99774	0.0022622	0.0045244	0.02233	True
ACOT8_2	ACOT8	159.96	335.11/3761.4	159.96	2048.3	3.6703	5.8698e+06	4.0217e+05	2.9776	0.99758	0.0024227	0.0048453	0.023768	True
OTUD6A_1	OTUD6A	203.03	2708.7/1951.9	203.03	2330.3	3.5143	2.8641e+05	5.1044e+05	2.9775	0.99762	0.0023752	0.0047503	0.023357	True
CGB1_3	CGB1	716.31	1664.4/7759.4	716.31	4711.9	2.7159	1.8575e+07	1.8009e+06	2.9774	0.99793	0.002067	0.004134	0.020573	True
ALDH1L2_3	ALDH1L2	72.07	550.82/2127.6	72.07	1339.2	4.197	1.2431e+06	1.812e+05	2.9768	0.99743	0.0025678	0.0051356	0.025082	True
WAPL_1	WAPL	2612.1	0/26.573	2612.1	13.287	-7.515	353.07	6.5673e+06	2.9764	0.0014582	0.99854	0.0029164	0.014871	False
ANP32A_2	ANP32A	145.9	0/3896	145.9	1948	3.7298	7.5894e+06	3.6681e+05	2.9755	0.99754	0.0024575	0.0049151	0.024083	True
RNF216_2	RNF216	25.488	0/1556.7	25.488	778.34	4.8788	1.2116e+06	64082	2.974	0.99728	0.0027211	0.0054421	0.026451	True
CDH12_2	CDH12	1272.7	13044/139.72	1272.7	6592.1	2.372	8.3266e+07	3.1997e+06	2.9738	0.99807	0.001931	0.003862	0.019302	True
CPLX4_1	CPLX4	589.75	5998.5/2422.5	589.75	4210.5	2.8337	6.3939e+06	1.4827e+06	2.9735	0.99785	0.0021463	0.0042926	0.021286	True
TMA7_1	TMA7	101.07	2614.8/584.61	101.07	1599.7	3.971	2.0608e+06	2.5412e+05	2.9729	0.99745	0.0025458	0.0050916	0.024881	True
SLX1A_2	SLX1A	872.75	7535.5/3016.5	872.75	5276	2.5944	1.0211e+07	2.1942e+06	2.9726	0.99796	0.0020449	0.0040897	0.020361	True
ARHGEF1_2	ARHGEF1	65.039	0/2533.9	65.039	1266.9	4.263	3.2103e+06	1.6352e+05	2.9723	0.99738	0.0026212	0.0052424	0.025561	True
HEPN1_2	HEPN1	0	0/281.16	0.87891	140.58	6.2356	39526	2209.7	2.9719	0.99708	0.002916	0.005832	0.028183	True
GSTZ1_2	GSTZ1	0	0/281.16	0.87891	140.58	6.2356	39526	2209.7	2.9719	0.99708	0.002916	0.005832	0.028183	True
OR10Q1_2	OR10Q1	355.08	987.01/5338.7	355.08	3162.8	3.1514	9.4685e+06	8.9273e+05	2.9717	0.99771	0.0022907	0.0045815	0.022578	True
CD37_1	CD37	177.54	4030.8/293.16	177.54	2162	3.5987	6.985e+06	4.4636e+05	2.9703	0.99754	0.0024598	0.0049197	0.024103	True
DDX24_3	DDX24	0	280.98/0	0.87891	140.49	6.2347	39475	2209.7	2.97	0.99707	0.0029346	0.0058692	0.028323	True
KIAA1549L_3	KIAA1549L	228.52	1566.5/3392.8	228.52	2479.6	3.4341	1.6678e+06	5.7453e+05	2.9699	0.99759	0.0024081	0.0048162	0.023645	True
ISM1_2	ISM1	62.402	1391.4/1086.1	62.402	1238.7	4.2893	46600	1.5689e+05	2.9698	0.99735	0.0026484	0.0052967	0.025809	True
ADGRL4_2	ADGRL4	236.43	2534.4/2517.6	236.43	2526	3.4119	140.73	5.9441e+05	2.9697	0.9976	0.0024024	0.0048047	0.023599	True
TBR1_2	TBR1	46.582	1127.9/997.79	46.582	1062.8	4.4827	8464.5	1.1712e+05	2.9696	0.99731	0.0026905	0.0053811	0.026172	True
KLK14_1	KLK14	15.82	0/0	15.82	0	-4.0721	0	39775	2.9692	0.001493	0.99851	0.0029859	0.015188	False
PAQR8_1	PAQR8	225.88	222.87/4703.5	225.88	2463.2	3.4411	1.0038e+07	5.679e+05	2.9689	0.99758	0.0024191	0.0048382	0.023742	True
IL17RD_2	IL17RD	179.3	0/4345.2	179.3	2172.6	3.5916	9.4403e+06	4.5078e+05	2.9688	0.99753	0.0024693	0.0049386	0.02419	True
GUCA1B_3	GUCA1B	281.25	4198.8/1356.1	281.25	2777.4	3.2992	4.0404e+06	7.0711e+05	2.9685	0.99763	0.0023715	0.0047431	0.023325	True
NOL4_2	NOL4	1048.5	5698.4/6036.4	1048.5	5867.4	2.4832	57137	2.6362e+06	2.968	0.99798	0.0020234	0.0040468	0.020168	True
MYOM3_1	MYOM3	87.891	0/2965.9	87.891	1483	4.0613	4.3984e+06	2.2097e+05	2.9678	0.99739	0.0026123	0.0052247	0.025481	True
ERCC6L_3	ERCC6L	156.45	3966.3/68.576	156.45	2017.5	3.6803	7.5963e+06	3.9333e+05	2.9674	0.99749	0.0025093	0.0050186	0.024547	True
BST1_2	BST1	304.98	3277/2529.6	304.98	2903.3	3.2467	2.7932e+05	7.6677e+05	2.9673	0.99764	0.0023611	0.0047221	0.023228	True
PRKX_3	PRKX	79.981	893.08/1927.9	79.981	1410.5	4.1235	5.3537e+05	2.0108e+05	2.967	0.99737	0.002634	0.0052681	0.025682	True
CCDC158_1	CCDC158	262.79	3548.5/1800.1	262.79	2674.3	3.3422	1.5283e+06	6.6071e+05	2.9668	0.9976	0.0024008	0.0048016	0.023586	True
SIGLEC16_1	SIGLEC16	232.91	2250.2/2755.9	232.91	2503.1	3.4202	1.2786e+05	5.8558e+05	2.9666	0.99757	0.0024297	0.0048593	0.023826	True
TEX9_3	TEX9	116.89	534.9/2915.4	116.89	1725.1	3.872	2.8333e+06	2.9389e+05	2.9666	0.99743	0.0025723	0.0051446	0.025122	True
PRR20G_3	PRR20G	3321.4	0/36.86	3321.4	18.43	-7.4178	679.32	8.3505e+06	2.9661	0.001508	0.99849	0.0030159	0.01533	False
TP53_3	TP53	883.3	10070/536.61	883.3	5303.3	2.5845	4.5442e+07	2.2208e+06	2.966	0.99791	0.0020858	0.0041715	0.02073	True
NLGN3_3	NLGN3	380.57	0/6561.9	380.57	3281	3.1045	2.1529e+07	9.5681e+05	2.9651	0.99768	0.0023224	0.0046448	0.022879	True
PCDHB4_3	PCDHB4	69.434	1989.9/626.62	69.434	1308.3	4.2164	9.2932e+05	1.7457e+05	2.9651	0.99733	0.0026733	0.0053466	0.026019	True
CRB1_2	CRB1	312.01	2820.9/3055.1	312.01	2938	3.231	27411	7.8445e+05	2.9649	0.99763	0.002374	0.004748	0.023348	True
CPLANE1_2	CPLANE1	546.68	3214.2/4830.3	546.68	4022.2	2.877	1.306e+06	1.3744e+06	2.9646	0.99777	0.0022303	0.0044606	0.022036	True
KIAA1328_2	KIAA1328	632.81	2798.7/5944.7	632.81	4371.7	2.7864	4.9489e+06	1.591e+06	2.9642	0.99781	0.0021926	0.0043852	0.021694	True
MCEMP1_1	MCEMP1	0	187.85/92.578	0.87891	140.21	6.2318	4538.4	2209.7	2.9641	0.99701	0.0029911	0.0059822	0.028821	True
APEX2_1	APEX2	275.1	3280.2/2199.6	275.1	2739.9	3.3114	5.8388e+05	6.9164e+05	2.9638	0.99759	0.0024136	0.0048271	0.023695	True
GTSF1L_1	GTSF1L	958.89	940.05/10178	958.89	5559.2	2.5342	4.2674e+07	2.4108e+06	2.9629	0.99792	0.0020832	0.0041663	0.020709	True
TLK2_3	TLK2	192.48	2195.3/2311.9	192.48	2253.6	3.5426	6795.4	4.8393e+05	2.9629	0.9975	0.0025025	0.0050049	0.024492	True
LOC100287896_1	LOC100287896	696.09	1158.1/8073.2	696.09	4615.6	2.7274	2.3909e+07	1.7501e+06	2.9628	0.99782	0.0021754	0.0043509	0.021537	True
SOCS4_3	SOCS4	0	0/280.31	0.87891	140.15	6.2312	39286	2209.7	2.9628	0.997	0.0030038	0.0060075	0.028936	True
RAMP2_1	RAMP2	61.523	0/1.7144	61.523	0.8572	-5.0732	1.4696	1.5468e+05	2.962	0.0015282	0.99847	0.0030564	0.015523	False
SCN9A_3	SCN9A	281.25	2324.2/3219.7	281.25	2772	3.2964	4.0088e+05	7.0711e+05	2.962	0.99758	0.0024223	0.0048446	0.023767	True
MARVELD3_1	MARVELD3	290.04	2305.1/3332.8	290.04	2819	3.2764	5.2805e+05	7.2921e+05	2.9615	0.99758	0.0024184	0.0048367	0.023736	True
RABL2B_2	RABL2B	1478.3	0/15.43	1478.3	7.7148	-7.4072	119.04	3.7167e+06	2.9615	0.0015309	0.99847	0.0030617	0.015548	False
DPP4_2	DPP4	179.3	0/4334.9	179.3	2167.4	3.5882	9.3956e+06	4.5078e+05	2.9612	0.99747	0.0025316	0.0050631	0.024746	True
PPP3CB_2	PPP3CB	81.738	2848/0	81.738	1424	4.1063	4.0556e+06	2.055e+05	2.9609	0.99732	0.0026832	0.0053664	0.026109	True
YWHAZ_1	YWHAZ	170.51	1758.3/2459.3	170.51	2108.8	3.6208	2.4571e+05	4.2869e+05	2.9604	0.99745	0.0025486	0.0050971	0.024906	True
OR56B1_3	OR56B1	427.15	1871.3/5117.5	427.15	3494.4	3.0293	5.2688e+06	1.0739e+06	2.9598	0.99767	0.0023323	0.0046645	0.022966	True
PRKACA_1	PRKACA	14.941	0/0	14.941	0	-3.9947	0	37565	2.9598	0.0015391	0.99846	0.0030782	0.015629	False
THEM6_3	THEM6	638.97	6723.6/2055.6	638.97	4389.6	2.7784	1.0895e+07	1.6065e+06	2.9592	0.99777	0.002226	0.0044519	0.022	True
GNG7_1	GNG7	99.316	1830.7/1325.2	99.316	1578	3.9764	1.2777e+05	2.497e+05	2.9591	0.99733	0.0026651	0.0053303	0.025948	True
ALAS2_1	ALAS2	130.96	2171.4/1486.4	130.96	1828.9	3.7936	2.3463e+05	3.2925e+05	2.9591	0.99739	0.0026133	0.0052267	0.025488	True
ZBTB8B_2	ZBTB8B	143.26	3000.8/837.49	143.26	1919.2	3.7345	2.34e+06	3.6018e+05	2.9591	0.9974	0.0025959	0.0051918	0.025335	True
GGT2_2	GGT2	243.46	1289.5/3827.4	243.46	2558.4	3.3882	3.2206e+06	6.1209e+05	2.959	0.99752	0.0024805	0.0049611	0.024292	True
GNG13_1	GNG13	395.51	4656.5/2033.3	395.51	3344.9	3.077	3.4405e+06	9.9437e+05	2.9577	0.99763	0.002369	0.0047379	0.023302	True
S1PR3_3	S1PR3	157.32	1004.5/3029.4	157.32	2016.9	3.6719	2.05e+06	3.9554e+05	2.9568	0.9974	0.0025954	0.0051907	0.025332	True
POMGNT2_1	POMGNT2	227.64	2997.6/1931.3	227.64	2464.5	3.4307	5.6856e+05	5.7232e+05	2.9567	0.99749	0.0025144	0.0050287	0.024588	True
ENTPD8_1	ENTPD8	154.69	1662/2335	154.69	1998.5	3.6829	2.2648e+05	3.8891e+05	2.9566	0.9974	0.0026009	0.0052017	0.025379	True
RNF20_1	RNF20	282.13	3296.1/2247.6	282.13	2771.9	3.2918	5.4972e+05	7.0932e+05	2.9562	0.99753	0.0024673	0.0049347	0.024173	True
SIRT5_3	SIRT5	716.31	6060.6/3306.2	716.31	4683.4	2.7072	3.7931e+06	1.8009e+06	2.9561	0.99779	0.0022148	0.0044297	0.021898	True
KIF23_2	KIF23	1275.3	0/13.715	1275.3	6.8576	-7.3436	94.054	3.2063e+06	2.956	0.0015584	0.99844	0.0031167	0.015815	False
CGGBP1_1	CGGBP1	312.01	1833.9/4025.4	312.01	2929.7	3.2269	2.4013e+06	7.8445e+05	2.9555	0.99755	0.0024476	0.0048951	0.023993	True
INO80_2	INO80	100.2	3166.4/0	100.2	1583.2	3.9685	5.013e+06	2.5191e+05	2.9547	0.9973	0.0027017	0.0054035	0.026272	True
PNMA8A_1	PNMA8A	160.84	3680.6/398.6	160.84	2039.6	3.6564	5.3857e+06	4.0438e+05	2.9544	0.99739	0.0026109	0.0052219	0.025471	True
LATS1_3	LATS1	1004.6	5986.5/5412.4	1004.6	5699.5	2.503	1.6482e+05	2.5257e+06	2.9541	0.99787	0.002129	0.004258	0.021125	True
ZNF385C_3	ZNF385C	903.52	0/10.286	903.52	5.1432	-7.202	52.906	2.2716e+06	2.9538	0.0015693	0.99843	0.0031386	0.015921	False
LIN7A_3	LIN7A	0	0/279.45	0.87891	139.72	6.2268	39046	2209.7	2.9537	0.99691	0.0030939	0.0061879	0.029732	True
CKAP4_1	CKAP4	455.27	4814.1/2416.5	455.27	3615.3	2.9865	2.8742e+06	1.1446e+06	2.9536	0.99764	0.0023624	0.0047247	0.023239	True
SPDYE4_2	SPDYE4	359.47	5142.8/1191.5	359.47	3167.2	3.1357	7.8063e+06	9.0377e+05	2.9534	0.99757	0.0024278	0.0048557	0.023809	True
KBTBD11_1	KBTBD11	916.7	5661.8/5137.2	916.7	5399.5	2.557	1.3758e+05	2.3047e+06	2.9528	0.99783	0.0021655	0.004331	0.021448	True
ELOVL3_3	ELOVL3	152.93	3212.6/755.2	152.93	1983.9	3.6887	3.0193e+06	3.8449e+05	2.9528	0.99736	0.0026357	0.0052714	0.025691	True
REL_1	REL	382.32	2843.2/3710	382.32	3276.6	3.096	3.7563e+05	9.6123e+05	2.9521	0.99758	0.0024216	0.0048433	0.023764	True
SPICE1_1	SPICE1	101.07	3178.3/0	101.07	1589.2	3.9615	5.0509e+06	2.5412e+05	2.952	0.99728	0.0027245	0.0054491	0.026483	True
SERPINE2_2	SERPINE2	1070.5	5421.4/6405	1070.5	5913.2	2.4645	4.8378e+05	2.6914e+06	2.9519	0.99787	0.0021257	0.0042514	0.021096	True
H2BC7_1	H2BC7	119.53	3474.4/0	119.53	1737.2	3.8501	6.0358e+06	3.0052e+05	2.9509	0.9973	0.002702	0.005404	0.026272	True
PREB_2	PREB	682.03	6624.9/2466.2	682.03	4545.5	2.7347	8.6475e+06	1.7147e+06	2.9504	0.99773	0.0022708	0.0045416	0.022408	True
RPS4Y2_3	RPS4Y2	14.063	0/0	14.063	0	-3.9129	0	35355	2.9499	0.0015895	0.99841	0.0031789	0.016106	False
NSA2_3	NSA2	14.063	0/0	14.063	0	-3.9129	0	35355	2.9499	0.0015895	0.99841	0.0031789	0.016106	False
PIEZO1_3	PIEZO1	322.56	5303.6/654.05	322.56	2978.8	3.2031	1.0809e+07	8.1097e+05	2.9496	0.99751	0.0024859	0.0049718	0.024339	True
UBE2N_3	UBE2N	319.92	852.49/5078.1	319.92	2965.3	3.2084	8.9278e+06	8.0434e+05	2.9496	0.99751	0.0024882	0.0049764	0.024357	True
GALNTL6_2	GALNTL6	306.74	5179.4/613.76	306.74	2896.6	3.2351	1.0423e+07	7.7119e+05	2.9491	0.9975	0.0025031	0.0050062	0.024496	True
B3GNT2_1	B3GNT2	484.28	3082.8/4393.2	484.28	3738	2.9458	8.5852e+05	1.2176e+06	2.9487	0.99762	0.0023825	0.004765	0.023424	True
CCDC163_1	CCDC163	165.23	1376.2/2755.1	165.23	2065.6	3.636	9.5056e+05	4.1543e+05	2.9485	0.99734	0.0026558	0.0053117	0.025875	True
TNFAIP8L2-SCNM1_1	TNFAIP8L2-SCNM1	812.99	6849.4/3203.4	812.99	5026.4	2.6267	6.6467e+06	2.044e+06	2.9471	0.99776	0.0022427	0.0044853	0.022149	True
PELI3_2	PELI3	442.09	4965.3/2132.7	442.09	3549	3.0022	4.0117e+06	1.1115e+06	2.947	0.99758	0.0024218	0.0048435	0.023764	True
LRATD1_2	LRATD1	145.9	516.59/3344.8	145.9	1930.7	3.717	3.9994e+06	3.6681e+05	2.9469	0.9973	0.0026963	0.0053927	0.026226	True
PAQR5_3	PAQR5	70.313	0/2617.9	70.313	1309	4.1992	3.4267e+06	1.7678e+05	2.946	0.99716	0.0028418	0.0056836	0.027536	True
MAPK12_1	MAPK12	312.01	228.45/5613	312.01	2920.7	3.2225	1.4497e+07	7.8445e+05	2.9454	0.99747	0.0025291	0.0050582	0.024724	True
TDRD5_2	TDRD5	0	0/278.59	0.87891	139.3	6.2224	38807	2209.7	2.9446	0.99681	0.0031866	0.0063732	0.030526	True
TRAPPC3_2	TRAPPC3	0	0/278.59	0.87891	139.3	6.2224	38807	2209.7	2.9446	0.99681	0.0031866	0.0063732	0.030526	True
STRIT1_3	STRIT1	0.87891	0/278.59	0.87891	139.3	6.2224	38807	2209.7	2.9446	0.99681	0.0031866	0.0063732	0.030526	True
SMARCC2_3	SMARCC2	500.98	3012.8/4598	500.98	3805.4	2.9227	1.2566e+06	1.2595e+06	2.9444	0.99759	0.0024067	0.0048134	0.023634	True
GAS1_3	GAS1	21.094	0/1398.1	21.094	699.05	4.9857	9.7734e+05	53033	2.9439	0.99698	0.0030203	0.0060405	0.029086	True
KBTBD11_2	KBTBD11	806.84	4291.1/5708.1	806.84	4999.6	2.63	1.004e+06	2.0285e+06	2.9438	0.99773	0.0022687	0.0045374	0.02239	True
ZNF26_3	ZNF26	557.23	4473.4/3608.8	557.23	4041.1	2.8562	3.7373e+05	1.401e+06	2.9434	0.99762	0.0023831	0.0047661	0.023427	True
STARD3_3	STARD3	0	46.167/232.3	0.87891	139.23	6.2218	17323	2209.7	2.9433	0.9968	0.0032	0.0064001	0.030646	True
TXNL1_1	TXNL1	969.43	4143.1/6983.6	969.43	5563.4	2.5195	4.0345e+06	2.4373e+06	2.9426	0.99778	0.0022213	0.0044425	0.021958	True
VTI1B_3	VTI1B	138.87	0/3754.6	138.87	1877.3	3.7473	7.0483e+06	3.4914e+05	2.9421	0.99725	0.0027493	0.0054985	0.026705	True
GPBP1_3	GPBP1	100.2	0/3153.7	100.2	1576.8	3.9627	4.9728e+06	2.5191e+05	2.9421	0.99719	0.0028149	0.0056299	0.027294	True
PRR11_2	PRR11	87.012	392.42/2533	87.012	1462.7	4.0558	2.2911e+06	2.1876e+05	2.9413	0.99715	0.0028478	0.0056957	0.027592	True
CDC73_3	CDC73	380.57	5335.4/1179.5	380.57	3257.5	3.0942	8.6358e+06	9.5681e+05	2.9411	0.99749	0.0025102	0.0050205	0.024554	True
TMPRSS7_1	TMPRSS7	65.918	577.08/1949.3	65.918	1263.2	4.2397	9.4147e+05	1.6573e+05	2.941	0.9971	0.0028989	0.0057978	0.028046	True
SGMS1_2	SGMS1	70.313	0/2613.6	70.313	1306.8	4.1969	3.4155e+06	1.7678e+05	2.9409	0.99711	0.002889	0.0057779	0.027956	True
YAF2_1	YAF2	202.15	2261.4/2335.9	202.15	2298.6	3.5008	2776.3	5.0823e+05	2.9407	0.99732	0.0026767	0.0053533	0.02605	True
GCLC_3	GCLC	197.75	2598.9/1943.3	197.75	2271.1	3.515	2.1489e+05	4.9719e+05	2.9404	0.99732	0.0026849	0.0053698	0.026123	True
BNIP1_2	BNIP1	426.27	4867.4/2072.7	426.27	3470.1	3.0222	3.9051e+06	1.0717e+06	2.9402	0.99751	0.0024859	0.0049718	0.024339	True
PTPRM_2	PTPRM	107.23	2079.9/1187.2	107.23	1633.6	3.9168	3.9842e+05	2.6959e+05	2.9397	0.99718	0.0028235	0.0056471	0.027375	True
PACS1_2	PACS1	413.97	0/6.0004	413.97	3.0002	-6.6968	18.003	1.0408e+06	2.9394	0.0016442	0.99836	0.0032885	0.016631	False
SEC14L3_2	SEC14L3	13.184	0/0	13.184	0	-3.8262	0	33146	2.9393	0.0016448	0.99836	0.0032896	0.016635	False
CRBN_1	CRBN	127.44	1379.4/2202.2	127.44	1790.8	3.8022	3.3844e+05	3.2041e+05	2.9385	0.9972	0.002799	0.0055981	0.027149	True
ERBB2_1	ERBB2	1480.1	13218/1079.2	1480.1	7148.6	2.2712	7.3675e+07	3.7212e+06	2.9385	0.99788	0.0021179	0.0042358	0.021026	True
PMS1_2	PMS1	752.34	3414.7/6172.7	752.34	4793.7	2.6701	3.8033e+06	1.8915e+06	2.9385	0.99767	0.0023297	0.0046595	0.022945	True
KCNJ2_2	KCNJ2	418.36	3386.9/3476.8	418.36	3431.8	3.0331	4045.1	1.0518e+06	2.9383	0.99749	0.0025064	0.0050127	0.024524	True
ISM2_3	ISM2	929.88	2969.8/7874.3	929.88	5422	2.5424	1.2027e+07	2.3379e+06	2.9379	0.99773	0.0022678	0.0045356	0.022384	True
ADAMTS16_1	ADAMTS16	245.21	1382.6/3721.1	245.21	2551.9	3.3741	2.7343e+06	6.1651e+05	2.9377	0.99734	0.0026552	0.0053104	0.025871	True
CCDC169-SOHLH2_2	CCDC169-SOHLH2	429.79	4120.8/2845.9	429.79	3483.3	3.0158	8.1262e+05	1.0806e+06	2.9375	0.9975	0.0025049	0.0050098	0.024512	True
PCDHB14_1	PCDHB14	215.33	3174.4/1579	215.33	2376.7	3.4582	1.2726e+06	5.4138e+05	2.9374	0.99731	0.00269	0.00538	0.026169	True
ADCY2_3	ADCY2	268.95	1459.8/3908.9	268.95	2684.3	3.3144	2.9989e+06	6.7617e+05	2.9374	0.99737	0.0026346	0.0052693	0.025683	True
POLG2_3	POLG2	118.65	0/3446	118.65	1723	3.8488	5.9373e+06	2.9831e+05	2.9374	0.99718	0.0028244	0.0056488	0.027379	True
CAVIN3_2	CAVIN3	75.586	0/2711.3	75.586	1355.7	4.1468	3.6757e+06	1.9004e+05	2.9364	0.99708	0.0029183	0.0058367	0.028201	True
ELK1_1	ELK1	391.11	5532.8/1072.4	391.11	3302.6	3.0747	9.9479e+06	9.8332e+05	2.9361	0.99746	0.0025438	0.0050876	0.024864	True
NAA15_1	NAA15	246.09	4576.9/534.04	246.09	2555.4	3.371	8.1722e+06	6.1872e+05	2.9359	0.99733	0.0026699	0.0053398	0.025992	True
GABRE_1	GABRE	181.93	3692.5/642.05	181.93	2167.3	3.5672	4.6527e+06	4.5741e+05	2.9355	0.99725	0.0027473	0.0054946	0.02669	True
TGIF1_3	TGIF1	0	0/277.73	0.87891	138.87	6.218	38568	2209.7	2.9354	0.99672	0.0032818	0.0065635	0.031307	True
IFNGR2_1	IFNGR2	6334.3	0/109.72	6334.3	54.861	-6.8254	6019.5	1.5925e+07	2.9352	0.0016669	0.99833	0.0033338	0.01685	False
OR10A6_2	OR10A6	1435.3	7987.6/6032.1	1435.3	7009.9	2.2873	1.9119e+06	3.6085e+06	2.9346	0.99785	0.0021543	0.0043086	0.021344	True
LOC105371371_1	LOC105371371	346.29	2828.9/3339.7	346.29	3084.3	3.1512	1.3044e+05	8.7063e+05	2.9344	0.99741	0.0025919	0.0051838	0.0253	True
HACD2_3	HACD2	82.617	1033.2/1806.1	82.617	1419.7	4.0866	2.9873e+05	2.0771e+05	2.9337	0.99707	0.0029286	0.0058571	0.028277	True
NO_SITE_61	NO_SITE	2941.7	0/35.145	2941.7	17.573	-7.3078	617.6	7.3959e+06	2.9336	0.0016751	0.99832	0.0033502	0.016927	False
ANKRD17_1	ANKRD17	3114	0/37.717	3114	18.859	-7.2933	711.29	7.829e+06	2.9336	0.0016755	0.99832	0.0033511	0.01693	False
MYLK4_1	MYLK4	486.04	5507.4/1948.4	486.04	3727.9	2.9366	6.333e+06	1.222e+06	2.9327	0.99749	0.0025083	0.0050165	0.024539	True
DNAJC3_3	DNAJC3	730.37	4958.1/4450.6	730.37	4704.4	2.6856	1.2879e+05	1.8363e+06	2.9326	0.99762	0.0023835	0.0047669	0.023429	True
C10orf67_2	C10orf67	99.316	3129/0	99.316	1564.5	3.964	4.8953e+06	2.497e+05	2.9321	0.99709	0.0029084	0.0058167	0.028123	True
TCF7L1_3	TCF7L1	96.68	3084.4/0	96.68	1542.2	3.9817	4.7568e+06	2.4307e+05	2.932	0.99709	0.0029149	0.0058299	0.028178	True
NLRP12_1	NLRP12	66.797	1134.3/1402.4	66.797	1268.3	4.2267	35945	1.6794e+05	2.932	0.99702	0.0029821	0.0059642	0.028748	True
RAPH1_3	RAPH1	187.21	3032.7/1364.7	187.21	2198.7	3.5469	1.3911e+06	4.7067e+05	2.9319	0.99723	0.0027724	0.0055448	0.026905	True
LVRN_1	LVRN	82.617	0/2836.5	82.617	1418.2	4.0852	4.0228e+06	2.0771e+05	2.9306	0.99704	0.0029578	0.0059157	0.028531	True
KIZ_3	KIZ	2030.3	11827/5473.3	2030.3	8649.9	2.0905	2.0183e+07	5.1044e+06	2.93	0.99792	0.0020783	0.0041567	0.020673	True
MYO5C_3	MYO5C	409.57	4827.6/1937.3	409.57	3382.4	3.0428	4.1769e+06	1.0297e+06	2.9296	0.99742	0.0025836	0.0051672	0.025227	True
ELF1_2	ELF1	556.35	4333.3/3708.3	556.35	4020.8	2.8512	1.9533e+05	1.3988e+06	2.9293	0.99751	0.0024945	0.0049891	0.024417	True
ITGA6_3	ITGA6	1166.3	2957.8/9406.1	1166.3	6182	2.4051	2.079e+07	2.9323e+06	2.929	0.99774	0.0022604	0.0045209	0.022315	True
SLC6A3_2	SLC6A3	1386	9640.1/4067.4	1386	6853.7	2.3051	1.5527e+07	3.4847e+06	2.929	0.9978	0.0022049	0.0044098	0.021803	True
GFRA4_2	GFRA4	514.16	5799.5/1888.4	514.16	3844	2.8999	7.6482e+06	1.2927e+06	2.9287	0.99748	0.0025237	0.0050473	0.024673	True
PPARD_1	PPARD	529.1	2776.4/5036.1	529.1	3906.2	2.8818	2.5532e+06	1.3302e+06	2.9281	0.99748	0.0025199	0.0050397	0.024638	True
OR51V1_2	OR51V1	409.57	3878.8/2882.8	409.57	3380.8	3.0421	4.9602e+05	1.0297e+06	2.928	0.9974	0.0025972	0.0051943	0.025345	True
SLA2_1	SLA2	147.66	1528.3/2335	147.66	1931.6	3.7005	3.2542e+05	3.7123e+05	2.928	0.99714	0.0028633	0.0057266	0.027724	True
LLCFC1_2	LLCFC1	156.45	2836.9/1148.7	156.45	1992.8	3.6626	1.425e+06	3.9333e+05	2.928	0.99715	0.0028503	0.0057005	0.027614	True
PTPRJ_2	PTPRJ	12.305	0/0	12.305	0	-3.7339	0	30936	2.928	0.001706	0.99829	0.003412	0.017213	False
LTN1_3	LTN1	442.09	4283.9/2773.9	442.09	3528.9	2.994	1.1401e+06	1.1115e+06	2.9279	0.99742	0.0025752	0.0051504	0.025148	True
YIPF2_1	YIPF2	0.87891	277/0	0.87891	138.5	6.2142	38364	2209.7	2.9276	0.99663	0.0033654	0.0067307	0.032008	True
CD8A_1	CD8A	0.87891	277/0	0.87891	138.5	6.2142	38364	2209.7	2.9276	0.99663	0.0033654	0.0067307	0.032008	True
MMEL1_2	MMEL1	151.17	1404.1/2507.3	151.17	1955.7	3.6847	6.0855e+05	3.8007e+05	2.9271	0.99713	0.0028664	0.0057328	0.027752	True
EFS_2	EFS	413.97	2761.2/4038.3	413.97	3399.8	3.0348	8.1543e+05	1.0408e+06	2.9267	0.9974	0.0026048	0.0052095	0.025415	True
NOVA2_1	NOVA2	40.43	537.28/1409.2	40.43	973.26	4.5556	3.8016e+05	1.0165e+05	2.9259	0.99688	0.0031199	0.0062399	0.029957	True
PARP1_1	PARP1	262.79	4438.4/843.49	262.79	2640.9	3.3241	6.4616e+06	6.6071e+05	2.9257	0.99726	0.0027416	0.0054831	0.026639	True
PITRM1_3	PITRM1	1018.7	9173.6/2227.9	1018.7	5700.7	2.4833	2.4122e+07	2.5611e+06	2.9257	0.99767	0.0023291	0.0046583	0.022941	True
ZACN_1	ZACN	102.83	2043.3/1137.5	102.83	1590.4	3.938	4.102e+05	2.5854e+05	2.9256	0.99704	0.0029632	0.0059264	0.02858	True
KLF1_3	KLF1	348.93	5263.8/912.92	348.93	3088.4	3.1422	9.465e+06	8.7726e+05	2.9248	0.99733	0.0026708	0.0053417	0.026	True
PCNX2_3	PCNX2	35.156	381.27/1428.1	35.156	904.69	4.6467	5.4793e+05	88389	2.9247	0.99685	0.0031509	0.0063017	0.030222	True
AGRN_2	AGRN	374.41	3759.4/2664.2	374.41	3211.8	3.0973	5.9973e+05	9.4134e+05	2.9244	0.99735	0.0026535	0.0053069	0.025856	True
LOC101928193_2	LOC101928193	116.02	3390.9/0	116.02	1695.4	3.8577	5.749e+06	2.9168e+05	2.9244	0.99705	0.0029493	0.0058986	0.028454	True
PDCL2_2	PDCL2	0	191.83/84.863	0.87891	138.35	6.2126	5721	2209.7	2.9244	0.9966	0.0034008	0.0068016	0.032329	True
TRPC4_3	TRPC4	511.52	6266.7/1387.8	511.52	3827.3	2.901	1.1902e+07	1.2861e+06	2.9238	0.99744	0.0025649	0.0051298	0.025055	True
MANEA_3	MANEA	260.16	0/5249.5	260.16	2624.8	3.3297	1.3779e+07	6.5408e+05	2.9238	0.99724	0.0027614	0.0055228	0.02681	True
SETD2_1	SETD2	408.69	5704/1040.6	408.69	3372.3	3.0416	1.0873e+07	1.0275e+06	2.9237	0.99737	0.0026344	0.0052688	0.025683	True
PCNX4_2	PCNX4	863.09	10338/0.8572	863.09	5169.5	2.5811	5.343e+07	2.1699e+06	2.9234	0.9976	0.0024008	0.0048016	0.023586	True
LIX1L_1	LIX1L	85.254	1697/1179.5	85.254	1438.3	4.0606	1.3391e+05	2.1434e+05	2.9225	0.99697	0.0030301	0.0060603	0.029171	True
DNAJB1_2	DNAJB1	3188.7	0/40.289	3188.7	20.144	-7.237	811.59	8.0169e+06	2.9223	0.0017374	0.99826	0.0034748	0.017505	False
LOC645188_3	LOC645188	887.7	6168/4337.5	887.7	5252.7	2.5636	1.6755e+06	2.2318e+06	2.9219	0.9976	0.0024036	0.0048072	0.023607	True
ALOX15_3	ALOX15	230.27	3920.2/986.64	230.27	2453.4	3.4077	4.3028e+06	5.7895e+05	2.9218	0.99719	0.0028117	0.0056233	0.027267	True
GALR3_2	GALR3	124.8	1648.5/1873.8	124.8	1761.2	3.8081	25399	3.1378e+05	2.9212	0.99704	0.002964	0.0059281	0.028586	True
CALM2_1	CALM2	0	50.942/225.44	0.87891	138.19	6.2111	15226	2209.7	2.9211	0.99656	0.0034365	0.0068731	0.03263	True
RSPO1_3	RSPO1	138.87	0/3728.8	138.87	1864.4	3.7374	6.9521e+06	3.4914e+05	2.9203	0.99705	0.0029488	0.0058975	0.028451	True
LILRA6_2	LILRA6	60.645	1751.9/649.76	60.645	1200.9	4.2851	6.074e+05	1.5247e+05	2.9201	0.99688	0.0031152	0.0062304	0.029918	True
THAP12_2	THAP12	185.45	4358/0	185.45	2179	3.5475	9.4959e+06	4.6625e+05	2.9195	0.99711	0.0028874	0.0057748	0.027944	True
CCDC90B_3	CCDC90B	128.32	0/3572.8	128.32	1786.4	3.7889	6.3826e+06	3.2262e+05	2.9192	0.99702	0.0029771	0.0059543	0.028706	True
SORL1_3	SORL1	0.87891	276.2/0	0.87891	138.1	6.2101	38144	2209.7	2.9192	0.99654	0.0034581	0.0069163	0.032814	True
SNX2_3	SNX2	61.523	0/2419	61.523	1209.5	4.2751	2.9259e+06	1.5468e+05	2.9189	0.99688	0.0031242	0.0062483	0.029993	True
ZNF507_1	ZNF507	85.254	0/2872.5	85.254	1436.2	4.0586	4.1256e+06	2.1434e+05	2.9181	0.99693	0.0030729	0.0061457	0.029549	True
MUSK_1	MUSK	29.004	0/1633.8	29.004	816.92	4.7687	1.3347e+06	72921	2.9178	0.99675	0.0032476	0.0064951	0.031062	True
RFC2_1	RFC2	0	0/276.02	0.87891	138.01	6.2092	38093	2209.7	2.9172	0.99652	0.0034799	0.0069598	0.032994	True
CAPN13_1	CAPN13	940.43	5606.1/5243.5	940.43	5424.8	2.5269	65716	2.3644e+06	2.9164	0.99757	0.002427	0.004854	0.023803	True
SF3B4_3	SF3B4	11.426	0/0	11.426	0	-3.6353	0	28726	2.9158	0.0017741	0.99823	0.0035482	0.017848	False
GOLGA7B_1	GOLGA7B	224.12	1482.9/3342.2	224.12	2412.6	3.4224	1.7286e+06	5.6348e+05	2.9154	0.99712	0.002877	0.005754	0.02785	True
PRSS47_2	PRSS47	39.551	0/1917.6	39.551	958.78	4.5649	1.8385e+06	99437	2.9151	0.99677	0.0032332	0.0064665	0.030944	True
CNN2_3	CNN2	424.51	6540.5/330.88	424.51	3435.7	3.0138	1.928e+07	1.0673e+06	2.9147	0.9973	0.0026993	0.0053987	0.026252	True
C1QTNF12_3	C1QTNF12	1315.7	13234/0	1315.7	6616.9	2.3294	8.7568e+07	3.3079e+06	2.9147	0.99767	0.002326	0.0046519	0.022912	True
MBOAT4_2	MBOAT4	88.77	1612.6/1317.5	88.77	1465.1	4.0296	43549	2.2318e+05	2.9133	0.99689	0.0031122	0.0062243	0.029892	True
LOC105377805_2	LOC105377805	304.98	5682.5/29.145	304.98	2855.8	3.2229	1.598e+07	7.6677e+05	2.9131	0.99719	0.002813	0.005626	0.027277	True
PCSK1N_1	PCSK1N	411.33	2856/3890	411.33	3373	3.0326	5.3461e+05	1.0341e+06	2.9123	0.99727	0.0027298	0.0054595	0.026531	True
IL17RD_1	IL17RD	72.949	889.11/1751.3	72.949	1320.2	4.1592	3.7166e+05	1.8341e+05	2.9123	0.99684	0.0031599	0.0063199	0.030304	True
TRIM49D1_3	TRIM49D1	928.13	10399/352.31	928.13	5375.5	2.5327	5.0464e+07	2.3335e+06	2.9114	0.99753	0.0024704	0.0049408	0.024197	True
TRABD_3	TRABD	693.46	5081.5/3993.7	693.46	4537.6	2.7083	5.9165e+05	1.7435e+06	2.9113	0.99743	0.0025695	0.005139	0.025096	True
CALHM5_3	CALHM5	0	275.41/0	0.87891	137.7	6.206	37925	2209.7	2.9107	0.99645	0.0035532	0.0071065	0.033616	True
LRRTM3_3	LRRTM3	626.66	4974.8/3584.8	626.66	4279.8	2.7698	9.6608e+05	1.5755e+06	2.9104	0.99739	0.0026109	0.0052217	0.025471	True
CD300LG_2	CD300LG	44.824	378.09/1665.5	44.824	1021.8	4.4803	8.2878e+05	1.127e+05	2.9103	0.99674	0.003264	0.0065281	0.031203	True
LOC107987042_1	LOC107987042	93.164	0/2.5716	93.164	1.2858	-5.3644	3.3066	2.3423e+05	2.9102	0.0018058	0.99819	0.0036115	0.018152	False
HS2ST1_2	HS2ST1	239.94	4609.5/390.89	239.94	2500.2	3.3759	8.8983e+06	6.0325e+05	2.9101	0.99709	0.0029077	0.0058155	0.028121	True
PAQR5_1	PAQR5	413.09	3644.8/3111.7	413.09	3378.2	3.0287	1.4211e+05	1.0386e+06	2.9096	0.99725	0.0027529	0.0055059	0.026739	True
SMG8_2	SMG8	257.52	0/5197.2	257.52	2598.6	3.33	1.3506e+07	6.4745e+05	2.9095	0.99711	0.0028937	0.0057873	0.027997	True
BMP6_2	BMP6	389.36	3370.2/3165.7	389.36	3267.9	3.0659	20911	9.789e+05	2.9094	0.99723	0.0027726	0.0055451	0.026905	True
FICD_2	FICD	216.21	1468.6/3253.9	216.21	2361.3	3.443	1.5938e+06	5.4359e+05	2.9094	0.99706	0.0029426	0.0058852	0.028398	True
AMER1_3	AMER1	869.24	3579.5/6759.1	869.24	5169.3	2.5708	5.0548e+06	2.1854e+06	2.9087	0.99749	0.0025139	0.0050279	0.024586	True
MLST8_2	MLST8	102.83	0/3163.1	102.83	1581.5	3.9299	5.0026e+06	2.5854e+05	2.9082	0.99687	0.0031332	0.0062664	0.03007	True
TP53INP2_1	TP53INP2	448.24	4117.6/2953.1	448.24	3535.3	2.9767	6.7805e+05	1.127e+06	2.908	0.99726	0.0027408	0.0054816	0.026634	True
NEK11_3	NEK11	150.29	2516.1/1359.5	150.29	1937.8	3.6797	6.6881e+05	3.7786e+05	2.9079	0.99695	0.0030494	0.0060989	0.029345	True
TXNDC16_3	TXNDC16	201.27	284.96/4254.3	201.27	2269.6	3.4887	7.8779e+06	5.0603e+05	2.9076	0.99702	0.0029782	0.0059564	0.028713	True
CDKL3_2	CDKL3	95.801	581.06/2463.6	95.801	1522.3	3.9761	1.772e+06	2.4086e+05	2.9067	0.99684	0.0031631	0.0063262	0.030327	True
CNFN_2	CNFN	1048.5	8719.1/2815.1	1048.5	5767.1	2.4583	1.7429e+07	2.6362e+06	2.9062	0.99753	0.0024696	0.0049391	0.02419	True
NACAD_1	NACAD	62.402	2326.6/100.29	62.402	1213.5	4.2596	2.4783e+06	1.5689e+05	2.906	0.99675	0.0032531	0.0065062	0.031112	True
RNASEH1_3	RNASEH1	1159.3	9898/2342.7	1159.3	6120.4	2.3994	2.8541e+07	2.9146e+06	2.9059	0.99756	0.0024364	0.0048728	0.02389	True
RXRA_2	RXRA	1212	6517.5/6051	1212	6284.2	2.3734	1.0878e+05	3.0472e+06	2.9057	0.99758	0.0024228	0.0048457	0.023768	True
PIKFYVE_3	PIKFYVE	71.191	0/2600.8	71.191	1300.4	4.1721	3.382e+06	1.7899e+05	2.9054	0.99676	0.0032354	0.0064707	0.030959	True
REM1_1	REM1	653.03	4709/4041.7	653.03	4375.4	2.7423	2.2263e+05	1.6418e+06	2.905	0.99736	0.0026423	0.0052847	0.025752	True
VPS35L_3	VPS35L	65.918	0.79598/2495.3	65.918	1248.1	4.2223	3.1113e+06	1.6573e+05	2.9038	0.99673	0.0032662	0.0065324	0.031214	True
EFNB3_2	EFNB3	33.398	0/1749.6	33.398	874.78	4.6701	1.5305e+06	83969	2.9036	0.99662	0.0033793	0.0067587	0.032133	True
SLA2_3	SLA2	113.38	880.35/2446.5	113.38	1663.4	3.8631	1.2264e+06	2.8505e+05	2.9032	0.99684	0.003162	0.006324	0.030319	True
OR52N4_3	OR52N4	46.582	1921.5/158.58	46.582	1040	4.4515	1.5539e+06	1.1712e+05	2.903	0.99666	0.0033354	0.0066709	0.031765	True
C2orf76_2	C2orf76	474.61	5247.9/2042.7	474.61	3645.3	2.9386	5.1365e+06	1.1932e+06	2.9026	0.99723	0.0027699	0.0055398	0.026884	True
DAB2_2	DAB2	10.547	0/0	10.547	0	-3.5294	0	26517	2.9026	0.0018506	0.99815	0.0037011	0.018566	False
GIMAP1_2	GIMAP1	10.547	0/0	10.547	0	-3.5294	0	26517	2.9026	0.0018506	0.99815	0.0037011	0.018566	False
NCF1_3	NCF1	10.547	0/0	10.547	0	-3.5294	0	26517	2.9026	0.0018506	0.99815	0.0037011	0.018566	False
TRIAP1_1	TRIAP1	647.75	8701.6/0	647.75	4350.8	2.7459	3.7859e+07	1.6286e+06	2.9017	0.99733	0.0026732	0.0053463	0.026019	True
PRR11_3	PRR11	185.45	3866.1/467.18	185.45	2166.6	3.5393	5.7762e+06	4.6625e+05	2.9014	0.99694	0.0030597	0.0061194	0.029437	True
SLC9A9_1	SLC9A9	645.12	5949.1/2731.1	645.12	4340.1	2.7482	5.178e+06	1.6219e+06	2.9013	0.99732	0.0026782	0.0053563	0.026062	True
KREMEN2_3	KREMEN2	784.86	3044.6/6675.9	784.86	4860.3	2.629	6.5932e+06	1.9733e+06	2.9012	0.99739	0.0026113	0.0052225	0.025472	True
FAS_3	FAS	172.27	2758.9/1404.1	172.27	2081.5	3.5872	9.1768e+05	4.331e+05	2.9011	0.99692	0.0030825	0.0061649	0.029636	True
ARSF_1	ARSF	91.406	0/2963.4	91.406	1481.7	4.0041	4.3907e+06	2.2981e+05	2.9001	0.99676	0.0032403	0.0064806	0.031002	True
GRM2_2	GRM2	786.62	9730/0	786.62	4865	2.6272	4.7337e+07	1.9777e+06	2.9001	0.99738	0.0026198	0.0052396	0.025549	True
TRAM2_1	TRAM2	459.67	5694.4/1459.8	459.67	3577.1	2.9574	8.9659e+06	1.1557e+06	2.8999	0.9972	0.0028046	0.0056092	0.0272	True
PACRG_3	PACRG	965.92	5800.3/5168.9	965.92	5484.6	2.5042	1.9929e+05	2.4285e+06	2.8996	0.99745	0.0025507	0.0051014	0.024924	True
UQCC1_2	UQCC1	82.617	0/2808.2	82.617	1404.1	4.0707	3.943e+06	2.0771e+05	2.8995	0.99673	0.0032671	0.0065342	0.031217	True
MOB3C_2	MOB3C	37.793	919.35/943.78	37.793	931.57	4.5873	298.42	95018	2.8995	0.99659	0.0034051	0.0068103	0.032363	True
ZNF296_1	ZNF296	224.12	0/4801.2	224.12	2400.6	3.4152	1.1526e+07	5.6348e+05	2.8995	0.99697	0.0030275	0.006055	0.029148	True
MPDU1_1	MPDU1	31.641	1698.6/0	31.641	849.31	4.7032	1.4426e+06	79550	2.8991	0.99656	0.003436	0.006872	0.032627	True
PXYLP1_1	PXYLP1	87.891	1687.5/1213.8	87.891	1450.6	4.0295	1.1218e+05	2.2097e+05	2.899	0.99674	0.0032602	0.0065203	0.031169	True
ARHGEF4_3	ARHGEF4	0	0/274.31	0.87891	137.15	6.2002	37622	2209.7	2.899	0.99631	0.0036888	0.0073777	0.034798	True
LOC105378105_2	LOC105378105	0.87891	0/274.31	0.87891	137.15	6.2002	37622	2209.7	2.899	0.99631	0.0036888	0.0073777	0.034798	True
CLEC4D_2	CLEC4D	1226.1	8594.9/4036.6	1226.1	6315.8	2.364	1.0389e+07	3.0826e+06	2.8989	0.99753	0.0024716	0.0049432	0.024206	True
IL9_3	IL9	197.75	1123.1/3360.2	197.75	2241.7	3.4962	2.5024e+06	4.9719e+05	2.8987	0.99693	0.003069	0.0061381	0.029514	True
TCL1A_2	TCL1A	630.18	7019.7/1537.8	630.18	4278.8	2.7614	1.5026e+07	1.5844e+06	2.8987	0.99729	0.002709	0.005418	0.026336	True
NRGN_2	NRGN	253.13	0/5130.4	253.13	2565.2	3.336	1.316e+07	6.364e+05	2.8982	0.997	0.0030045	0.0060091	0.028941	True
KRBA1_2	KRBA1	323.44	1545.8/4328	323.44	2936.9	3.1788	3.8704e+06	8.1318e+05	2.8982	0.99707	0.002932	0.0058639	0.028303	True
MTCH1_1	MTCH1	142.38	810.3/2941.9	142.38	1876.1	3.7106	2.2719e+06	3.5797e+05	2.8977	0.99684	0.0031638	0.0063276	0.030331	True
SLC6A19_2	SLC6A19	274.22	1811.6/3548.8	274.22	2680.2	3.2842	1.5089e+06	6.8943e+05	2.8977	0.99701	0.0029863	0.0059726	0.028782	True
SLC16A7_2	SLC16A7	164.36	1344.4/2709.6	164.36	2027	3.6164	9.3191e+05	4.1322e+05	2.8976	0.99687	0.0031285	0.006257	0.030027	True
SPATC1L_2	SPATC1L	278.61	2436.5/2971.1	278.61	2703.8	3.274	1.4289e+05	7.0048e+05	2.8976	0.99702	0.0029822	0.0059644	0.028748	True
IFNA4_3	IFNA4	293.55	4785.4/779.2	293.55	2782.3	3.2402	8.0249e+06	7.3805e+05	2.8969	0.99703	0.0029731	0.0059463	0.028669	True
ALG1L_3	ALG1L	268.07	655.88/4634.9	268.07	2645.4	3.298	7.9163e+06	6.7396e+05	2.8958	0.99699	0.003011	0.006022	0.028999	True
OR51J1_2	OR51J1	191.6	2024.2/2378.7	191.6	2201.5	3.5154	62862	4.8172e+05	2.8958	0.99689	0.0031064	0.0062127	0.029842	True
ONE_NON-GENE_SITE_264	ONE_NON-GENE_SITE	18666	2136.4/0.8572	18666	1068.6	-4.1253	2.2803e+06	4.693e+07	2.8957	0.0018916	0.99811	0.0037832	0.018946	False
MDH1B_3	MDH1B	700.49	6701.3/2384.7	700.49	4543	2.6955	9.3164e+06	1.7611e+06	2.8955	0.9973	0.0026995	0.005399	0.026252	True
ETV5_2	ETV5	235.55	1569.7/3357.7	235.55	2463.7	3.3812	1.5985e+06	5.922e+05	2.8954	0.99695	0.0030531	0.0061061	0.029375	True
PDCD10_1	PDCD10	1038.9	11323/111.44	1038.9	5717.1	2.4591	6.2847e+07	2.6119e+06	2.8947	0.99744	0.0025649	0.0051298	0.025055	True
LYVE1_3	LYVE1	742.68	6234.1/3161.4	742.68	4697.7	2.6595	4.7208e+06	1.8672e+06	2.8944	0.99731	0.0026883	0.0053765	0.026154	True
TMEM54_1	TMEM54	87.891	2896.6/0	87.891	1448.3	4.0272	4.195e+06	2.2097e+05	2.894	0.99669	0.0033127	0.0066254	0.031574	True
MED10_2	MED10	0	273.82/0	0.87891	136.91	6.1977	37488	2209.7	2.8938	0.99625	0.0037506	0.0075012	0.035326	True
CRYBG1_2	CRYBG1	181.93	443.36/3834.3	181.93	2138.8	3.5481	5.7492e+06	4.5741e+05	2.8934	0.99686	0.003144	0.0062879	0.030166	True
OSBP2_3	OSBP2	376.17	3996.6/2383	376.17	3189.8	3.0806	1.3018e+06	9.4576e+05	2.8932	0.99707	0.0029309	0.0058618	0.028297	True
UBE2A_3	UBE2A	184.57	2118.1/2192.7	184.57	2155.4	3.5386	2785.4	4.6404e+05	2.8932	0.99686	0.0031426	0.0062852	0.030155	True
RASSF9_1	RASSF9	207.42	2442.8/2149.9	207.42	2296.4	3.4624	42919	5.2149e+05	2.8927	0.99688	0.0031154	0.0062307	0.029918	True
ENOX2_2	ENOX2	628.42	2184.2/6344.2	628.42	4264.2	2.7605	8.6529e+06	1.5799e+06	2.8925	0.99724	0.0027638	0.0055275	0.026831	True
IL6ST_1	IL6ST	384.08	3468.9/2983.9	384.08	3226.4	3.0671	1.1758e+05	9.6565e+05	2.8924	0.99707	0.0029313	0.0058627	0.028299	True
OR10P1_3	OR10P1	670.61	3541.3/5311.2	670.61	4426.3	2.7207	1.5664e+06	1.686e+06	2.8924	0.99726	0.0027418	0.0054835	0.026639	True
SLC4A8_2	SLC4A8	490.43	2019.4/5385	490.43	3702.2	2.9137	5.6635e+06	1.233e+06	2.8924	0.99715	0.0028505	0.0057011	0.027614	True
CD274_3	CD274	384.08	6452.2/0	384.08	3226.1	3.067	2.0815e+07	9.6565e+05	2.8921	0.99707	0.0029342	0.0058685	0.028322	True
PYCR1_3	PYCR1	179.3	2410.2/1831	179.3	2120.6	3.5567	1.6775e+05	4.5078e+05	2.8914	0.99683	0.003168	0.0063361	0.030365	True
LOC102723728_2	LOC102723728	86.133	2283.7/578.61	86.133	1431.1	4.0388	1.4536e+06	2.1655e+05	2.8903	0.99664	0.0033561	0.0067121	0.03193	True
AGBL2_1	AGBL2	642.48	3384.5/5246.9	642.48	4315.7	2.746	1.7344e+06	1.6153e+06	2.8902	0.99722	0.0027765	0.005553	0.02694	True
AVPR2_1	AVPR2	1846.6	13001/3145.9	1846.6	8073.7	2.1278	4.8566e+07	4.6426e+06	2.8901	0.99761	0.0023945	0.0047891	0.02353	True
ZHX1-C8orf76_1	ZHX1-C8orf76	895.61	4977.2/5487	895.61	5232.1	2.5451	1.2991e+05	2.2517e+06	2.8899	0.99734	0.0026588	0.0053175	0.025891	True
MGAT5_2	MGAT5	145.02	2169.8/1609.8	145.02	1889.8	3.6948	1.568e+05	3.646e+05	2.8896	0.99676	0.003242	0.0064839	0.031015	True
DOCK10_2	DOCK10	696.09	0/10.286	696.09	5.1432	-6.8262	52.906	1.7501e+06	2.8895	0.0019295	0.99807	0.0038591	0.01929	False
ZNF792_1	ZNF792	133.59	2579/1037.2	133.59	1808.1	3.7486	1.1885e+06	3.3588e+05	2.8893	0.99673	0.0032656	0.0065311	0.031213	True
GMDS_3	GMDS	1346.5	8469.2/4854.4	1346.5	6661.8	2.3059	6.5335e+06	3.3853e+06	2.8889	0.99748	0.0025175	0.0050351	0.024617	True
OSBPL10_1	OSBPL10	9.668	0/0	9.668	0	-3.4152	0	24307	2.8882	0.0019372	0.99806	0.0038745	0.019358	False
XPNPEP3_3	XPNPEP3	9.668	0/0	9.668	0	-3.4152	0	24307	2.8882	0.0019372	0.99806	0.0038745	0.019358	False
DEFA6_1	DEFA6	480.76	3500.7/3810.3	480.76	3655.5	2.9241	47918	1.2087e+06	2.8876	0.9971	0.0029006	0.0058013	0.02806	True
SPP2_1	SPP2	93.164	0/2981.4	93.164	1490.7	3.9856	4.4442e+06	2.3423e+05	2.8876	0.99663	0.003368	0.0067359	0.032028	True
DYM_3	DYM	101.07	0/3113.4	101.07	1556.7	3.9317	4.8465e+06	2.5412e+05	2.8875	0.99665	0.0033503	0.0067006	0.03188	True
RIMS1_1	RIMS1	119.53	0/3404.8	119.53	1702.4	3.8209	5.7964e+06	3.0052e+05	2.8874	0.99669	0.0033125	0.0066249	0.031574	True
ATF2_2	ATF2	82.617	842.94/1953.6	82.617	1398.3	4.0647	6.1675e+05	2.0771e+05	2.8867	0.9966	0.0034033	0.0068066	0.032348	True
IQSEC1_3	IQSEC1	153.81	1249.7/2647.9	153.81	1948.8	3.6548	9.7751e+05	3.867e+05	2.8865	0.99674	0.0032588	0.0065175	0.031158	True
RAB11A_2	RAB11A	102.83	0/3140.8	102.83	1570.4	3.9197	4.9323e+06	2.5854e+05	2.8863	0.99664	0.0033599	0.0067198	0.031964	True
GPER1_3	GPER1	249.61	0/5072.1	249.61	2536	3.3396	1.2863e+07	6.2756e+05	2.8862	0.99687	0.0031259	0.0062517	0.030004	True
CETN2_2	CETN2	306.74	3987/1695.6	306.74	2841.3	3.2073	2.6255e+06	7.7119e+05	2.8862	0.99694	0.0030631	0.0061261	0.029462	True
OAF_3	OAF	87.891	1673.9/1214.7	87.891	1444.3	4.0232	1.0547e+05	2.2097e+05	2.8855	0.9966	0.0034031	0.0068062	0.032348	True
MGAM2_2	MGAM2	890.33	7634.2/2779.1	890.33	5206.6	2.5466	1.1786e+07	2.2384e+06	2.885	0.9973	0.0027032	0.0054063	0.026282	True
FGF19_3	FGF19	36.035	0/1808.7	36.035	904.35	4.6115	1.6357e+06	90598	2.8848	0.99642	0.0035757	0.0071515	0.033817	True
BEAN1_1	BEAN1	1003.7	3307.3/7864	1003.7	5585.6	2.4752	1.0382e+07	2.5235e+06	2.8843	0.99734	0.0026637	0.0053274	0.025937	True
NSF_1	NSF	631.93	6431.5/2103.6	631.93	4267.5	2.7536	9.3654e+06	1.5888e+06	2.8843	0.99717	0.0028345	0.005669	0.027468	True
STARD4_1	STARD4	137.11	0/3660.3	137.11	1830.1	3.7289	6.6988e+06	3.4472e+05	2.8836	0.99668	0.003319	0.006638	0.031626	True
OR11L1_2	OR11L1	332.23	5111.8/822.92	332.23	2967.3	3.1551	9.1971e+06	8.3527e+05	2.8833	0.99693	0.0030658	0.0061315	0.029485	True
GJC1_3	GJC1	463.18	2585.3/4563.8	463.18	3574.5	2.9454	1.9571e+06	1.1645e+06	2.8832	0.99705	0.0029547	0.0059095	0.028504	True
ARMCX3_1	ARMCX3	409.57	5966.6/703.77	409.57	3335.2	3.0225	1.3849e+07	1.0297e+06	2.8831	0.997	0.0029981	0.0059961	0.028884	True
SLC1A2_1	SLC1A2	52.734	709.21/1495.8	52.734	1102.5	4.3601	3.0938e+05	1.3258e+05	2.8831	0.99647	0.0035315	0.007063	0.033423	True
PPTC7_1	PPTC7	261.04	2800.2/2392.5	261.04	2596.4	3.3092	83144	6.5629e+05	2.8827	0.99685	0.0031475	0.0062949	0.030194	True
FAM120A_1	FAM120A	82.617	0/2792.8	82.617	1396.4	4.0628	3.8998e+06	2.0771e+05	2.8826	0.99655	0.0034479	0.0068958	0.032727	True
PGBD1_1	PGBD1	489.55	6709.3/664.33	489.55	3686.8	2.9103	1.8271e+07	1.2308e+06	2.8819	0.99705	0.0029476	0.0058951	0.028442	True
KLF16_2	KLF16	13.184	1075.4/0	13.184	537.68	5.2471	5.782e+05	33146	2.8809	0.99625	0.0037489	0.0074977	0.035313	True
EXTL1_2	EXTL1	187.21	2142/2185	187.21	2163.5	3.5236	926.38	4.7067e+05	2.8807	0.99673	0.0032661	0.0065322	0.031214	True
KAT2B_3	KAT2B	116.89	0/3356.8	116.89	1678.4	3.8324	5.6341e+06	2.9389e+05	2.8804	0.99661	0.0033926	0.0067853	0.032255	True
C22orf24_3	C22orf24	418.36	2457.2/4286	418.36	3371.6	3.0076	1.6723e+06	1.0518e+06	2.8796	0.99698	0.0030245	0.0060489	0.029121	True
SLC34A2_1	SLC34A2	69.434	825.43/1719.6	69.434	1272.5	4.1764	3.9973e+05	1.7457e+05	2.8794	0.99648	0.0035196	0.0070392	0.033335	True
MVK_3	MVK	588.87	4961.3/3222.2	588.87	4091.8	2.7946	1.5122e+06	1.4805e+06	2.8789	0.99709	0.0029097	0.0058195	0.028134	True
KRT76_2	KRT76	1256.8	5572.6/7173.1	1256.8	6372.9	2.3412	1.2807e+06	3.1599e+06	2.878	0.99737	0.0026318	0.0052637	0.025663	True
AKT3_3	AKT3	907.91	8721.5/1789.8	907.91	5255.7	2.5319	2.4024e+07	2.2826e+06	2.8777	0.99724	0.0027585	0.005517	0.026789	True
RBIS_3	RBIS	194.24	0.79598/4409.5	194.24	2205.1	3.4982	9.7182e+06	4.8835e+05	2.8776	0.99671	0.0032878	0.0065756	0.031359	True
CTDSP1_3	CTDSP1	87.891	1413.7/1466.7	87.891	1440.2	4.0191	1405.8	2.2097e+05	2.8767	0.9965	0.0034994	0.0069988	0.03317	True
FHDC1_2	FHDC1	185.45	1974.8/2323.9	185.45	2149.3	3.5277	60923	4.6625e+05	2.8761	0.99668	0.0033159	0.0066318	0.031602	True
USE1_1	USE1	921.97	8636.3/1964.7	921.97	5300.5	2.522	2.2255e+07	2.318e+06	2.8759	0.99723	0.0027685	0.005537	0.026872	True
LMX1A_2	LMX1A	442.09	6948.1/0	442.09	3474	2.9714	2.4138e+07	1.1115e+06	2.8759	0.99696	0.0030408	0.0060816	0.029269	True
OR6Q1_3	OR6Q1	1014.3	7359.6/3852.3	1014.3	5605.9	2.4654	6.1506e+06	2.55e+06	2.8754	0.99726	0.0027362	0.0054724	0.026592	True
TNFSF13_2	TNFSF13	184.57	1776.6/2509.9	184.57	2143.3	3.5304	2.6885e+05	4.6404e+05	2.8753	0.99667	0.0033258	0.0066517	0.031683	True
CD151_1	CD151	225	3788.8/985.79	225	2387.3	3.4016	3.9286e+06	5.6569e+05	2.875	0.99673	0.0032715	0.006543	0.031254	True
OR2S2_2	OR2S2	560.74	5192.9/2755.1	560.74	3974	2.823	2.9717e+06	1.4098e+06	2.8747	0.99703	0.0029666	0.0059332	0.028609	True
C3AR1_3	C3AR1	488.67	5419.8/1928.7	488.67	3674.3	2.908	6.0939e+06	1.2286e+06	2.874	0.99698	0.0030234	0.0060467	0.029113	True
TNFSF13_3	TNFSF13	982.62	10317/679.76	982.62	5498.6	2.4832	4.6442e+07	2.4705e+06	2.8732	0.99723	0.0027679	0.0055357	0.026868	True
C7orf61_1	C7orf61	129.2	502.26/3031.1	129.2	1766.7	3.7631	3.1975e+06	3.2483e+05	2.8731	0.99655	0.0034469	0.0068938	0.03272	True
GFRAL_1	GFRAL	185.45	3134.6/1159.8	185.45	2147.2	3.5263	1.9498e+06	4.6625e+05	2.873	0.99665	0.0033495	0.006699	0.031878	True
OR13A1_2	OR13A1	8.7891	0/0	8.7891	0	-3.2912	0	22097	2.8724	0.0020366	0.99796	0.0040732	0.020282	False
COPS4_1	COPS4	8.7891	0/0	8.7891	0	-3.2912	0	22097	2.8724	0.0020366	0.99796	0.0040732	0.020282	False
STEAP1B_3	STEAP1B	103.71	1806.1/1334.7	103.71	1570.4	3.9075	1.1111e+05	2.6075e+05	2.8722	0.99649	0.0035108	0.0070216	0.033265	True
GIP_2	GIP	1032.7	4229/7091.7	1032.7	5660.3	2.4533	4.0973e+06	2.5964e+06	2.8719	0.99724	0.0027597	0.0055194	0.026798	True
CPD_1	CPD	254.88	4588.8/518.61	254.88	2553.7	3.3196	8.2832e+06	6.4082e+05	2.8717	0.99673	0.0032667	0.0065334	0.031216	True
CYLD_3	CYLD	194.24	2604.4/1797.6	194.24	2201	3.4955	3.2552e+05	4.8835e+05	2.8716	0.99665	0.00335	0.0066999	0.03188	True
RNF183_3	RNF183	209.18	1430.4/3152.8	209.18	2291.6	3.4473	1.4834e+06	5.2591e+05	2.8715	0.99667	0.0033296	0.0066591	0.031714	True
ALDH4A1_1	ALDH4A1	359.47	5269.4/908.64	359.47	3089	3.0996	9.508e+06	9.0377e+05	2.8712	0.99684	0.0031589	0.0063178	0.030297	True
CENPO_1	CENPO	209.18	3744.3/838.35	209.18	2291.3	3.4471	4.2222e+06	5.2591e+05	2.8711	0.99667	0.0033336	0.0066671	0.031749	True
PLAC8_2	PLAC8	268.07	682.15/4568	268.07	2625.1	3.2869	7.5501e+06	6.7396e+05	2.8711	0.99674	0.0032569	0.0065138	0.031145	True
TEX22_1	TEX22	142.38	1619.8/2100.2	142.38	1860	3.6981	1.1536e+05	3.5797e+05	2.8708	0.99655	0.0034466	0.0068933	0.03272	True
DDHD1_2	DDHD1	901.76	3505.5/6942.5	901.76	5224	2.533	5.9066e+06	2.2672e+06	2.8706	0.99718	0.0028244	0.0056488	0.027379	True
SLC38A8_2	SLC38A8	1073.1	7713/3861.7	1073.1	5787.4	2.43	7.4163e+06	2.6981e+06	2.87	0.99724	0.0027614	0.0055227	0.02681	True
FAM43A_3	FAM43A	509.77	4512.4/3005.4	509.77	3758.9	2.88	1.1356e+06	1.2816e+06	2.87	0.99695	0.0030462	0.0060924	0.029319	True
N4BP3_2	N4BP3	245.21	1888.9/3108.2	245.21	2498.5	3.3437	7.4344e+05	6.1651e+05	2.8698	0.9967	0.0032985	0.0065969	0.031451	True
APBA3_1	APBA3	222.36	2862.3/1873.8	222.36	2368.1	3.4069	4.8855e+05	5.5906e+05	2.8698	0.99667	0.0033293	0.0066586	0.031714	True
RNF19B_3	RNF19B	467.58	4131.1/3026.8	467.58	3579	2.9336	6.0977e+05	1.1756e+06	2.8696	0.99692	0.0030811	0.0061622	0.029626	True
NME7_3	NME7	442.97	2689.6/4252.6	442.97	3471.1	2.9673	1.2215e+06	1.1137e+06	2.8694	0.9969	0.003103	0.0062061	0.029812	True
TRIR_2	TRIR	36.035	187.85/1611.5	36.035	899.7	4.6041	1.0135e+06	90598	2.8694	0.99624	0.0037553	0.0075106	0.035365	True
HABP2_2	HABP2	0.87891	148.05/123.44	0.87891	135.74	6.1854	302.93	2209.7	2.869	0.99594	0.004057	0.008114	0.037793	True
WFDC12_2	WFDC12	424.51	4297.5/2479	424.51	3388.3	2.9937	1.6534e+06	1.0673e+06	2.8688	0.99688	0.0031243	0.0062485	0.029993	True
ZP2_3	ZP2	615.23	5890.2/2475.6	615.23	4182.9	2.7633	5.8298e+06	1.5468e+06	2.8686	0.99701	0.0029895	0.005979	0.028808	True
CDH13_2	CDH13	0	271.43/0	0.87891	135.71	6.1851	36837	2209.7	2.8684	0.99593	0.0040654	0.0081307	0.037855	True
NIPBL_3	NIPBL	0	271.43/0	0.87891	135.71	6.1851	36837	2209.7	2.8684	0.99593	0.0040654	0.0081307	0.037855	True
RPL10A_2	RPL10A	0	271.43/0	0.87891	135.71	6.1851	36837	2209.7	2.8684	0.99593	0.0040654	0.0081307	0.037855	True
SPINK4_2	SPINK4	336.62	0.79598/5948.1	336.62	2974.5	3.1396	1.7685e+07	8.4632e+05	2.8674	0.99678	0.0032197	0.0064394	0.030822	True
FGD5_3	FGD5	91.406	2898.1/33.431	91.406	1465.8	3.9885	4.1033e+06	2.2981e+05	2.867	0.9964	0.0035999	0.0071998	0.034027	True
SCAND1_1	SCAND1	467.58	4858.6/2293	467.58	3575.8	2.9323	3.2912e+06	1.1756e+06	2.8668	0.99689	0.0031093	0.0062186	0.029867	True
RAP1GAP_3	RAP1GAP	364.75	0/6219	364.75	3109.5	3.0882	1.9338e+07	9.1703e+05	2.8662	0.9968	0.0032033	0.0064066	0.030673	True
SSTR3_3	SSTR3	294.43	1490.9/4029.7	294.43	2760.3	3.2244	3.2229e+06	7.4026e+05	2.866	0.99672	0.0032788	0.0065575	0.031283	True
HAUS7_2	HAUS7	1384.3	0/19.716	1384.3	9.8579	-6.9953	194.35	3.4803e+06	2.8657	0.0020804	0.99792	0.0041607	0.020687	False
USP35_2	USP35	183.69	2539.2/1722.1	183.69	2130.6	3.5288	3.3378e+05	4.6183e+05	2.8649	0.99656	0.0034384	0.0068768	0.032645	True
TRPV4_2	TRPV4	868.36	4666.8/5535.8	868.36	5101.3	2.5531	3.776e+05	2.1832e+06	2.8648	0.99711	0.002891	0.005782	0.027974	True
INHBC_3	INHBC	239.06	4731.3/188.59	239.06	2459.9	3.3577	1.0318e+07	6.0104e+05	2.8646	0.99664	0.0033608	0.0067217	0.03197	True
ATF7IP2_3	ATF7IP2	102.83	0/3118.5	102.83	1559.3	3.9095	4.8626e+06	2.5854e+05	2.8644	0.9964	0.0036014	0.0072029	0.034039	True
PNLIPRP1_1	PNLIPRP1	89.648	1061.8/1837	89.648	1449.4	4	3.0043e+05	2.2539e+05	2.8641	0.99636	0.0036367	0.0072734	0.034338	True
ACAA1_2	ACAA1	465.82	5198.5/1930.4	465.82	3564.5	2.9332	5.3402e+06	1.1712e+06	2.8633	0.99686	0.0031449	0.0062898	0.030173	True
AIF1L_1	AIF1L	74.707	903.43/1727.3	74.707	1315.4	4.12	3.3935e+05	1.8783e+05	2.8627	0.9963	0.0036953	0.0073907	0.034848	True
PRKRIP1_2	PRKRIP1	0	0/270.88	0.87891	135.44	6.1822	36687	2209.7	2.8625	0.99586	0.0041413	0.0082827	0.03851	True
ZNF705G_1	ZNF705G	79.981	2727/0	79.981	1363.5	4.0747	3.7183e+06	2.0108e+05	2.8623	0.99632	0.0036842	0.0073684	0.034762	True
NUTM2B_3	NUTM2B	256.64	5.5718/0	256.64	2.7859	-6.0886	15.523	6.4524e+05	2.8622	0.0021037	0.9979	0.0042074	0.020897	False
AGMAT_3	AGMAT	322.56	2625.9/3172.5	322.56	2899.2	3.1641	1.4938e+05	8.1097e+05	2.8613	0.9967	0.0032972	0.0065944	0.031441	True
SELENOF_1	SELENOF	194.24	4387.4/0	194.24	2193.7	3.4907	9.6247e+06	4.8835e+05	2.8612	0.99654	0.0034622	0.0069243	0.032846	True
CAT_2	CAT	105.47	118.6/3038.8	105.47	1578.7	3.8911	4.2638e+06	2.6517e+05	2.861	0.99637	0.003634	0.0072679	0.034321	True
SLC7A14_2	SLC7A14	0	270.63/0	0.87891	135.32	6.1809	36621	2209.7	2.8599	0.99582	0.0041755	0.008351	0.038804	True
CHRNA9_1	CHRNA9	71.191	1633.3/928.35	71.191	1280.8	4.1503	2.4851e+05	1.7899e+05	2.8592	0.99625	0.003746	0.0074919	0.035294	True
SLC22A18AS_1	SLC22A18AS	599.41	3444.2/4772.9	599.41	4108.6	2.775	8.8276e+05	1.507e+06	2.8585	0.9969	0.0030963	0.0061926	0.029752	True
USP24_3	USP24	236.43	3477.6/1402.4	236.43	2440	3.3619	2.1533e+06	5.9441e+05	2.8581	0.99657	0.0034341	0.0068681	0.032612	True
TRIM7_3	TRIM7	142.38	0/3704	142.38	1852	3.6919	6.8597e+06	3.5797e+05	2.8574	0.9964	0.0035951	0.0071901	0.033984	True
CCL11_1	CCL11	538.77	7701.9/26.573	538.77	3864.2	2.8401	2.9455e+07	1.3546e+06	2.8573	0.99685	0.0031498	0.0062997	0.030215	True
FAM155A_1	FAM155A	180.18	399.58/3806.8	180.18	2103.2	3.5378	5.8047e+06	4.5299e+05	2.8572	0.99647	0.0035289	0.0070579	0.033408	True
FBXO44_3	FBXO44	459.67	5866.3/1195.8	459.67	3531.1	2.9387	1.0907e+07	1.1557e+06	2.857	0.99679	0.0032125	0.006425	0.030758	True
CD3EAP_3	CD3EAP	643.36	5467.6/3085.9	643.36	4276.7	2.7309	2.8361e+06	1.6175e+06	2.8569	0.99692	0.0030847	0.0061694	0.029653	True
SPARC_3	SPARC	177.54	2721.4/1450.4	177.54	2085.9	3.5471	8.0779e+05	4.4636e+05	2.8564	0.99646	0.0035423	0.0070847	0.033518	True
ALG6_2	ALG6	392.87	4066.6/2396.7	392.87	3231.7	3.0369	1.3943e+06	9.8774e+05	2.8564	0.99672	0.0032776	0.0065551	0.031276	True
SEMA3E_2	SEMA3E	154.69	1393.8/2478.2	154.69	1936	3.6371	5.8799e+05	3.8891e+05	2.8563	0.99642	0.0035837	0.0071675	0.033885	True
HOXB13_3	HOXB13	32.52	0/1698.1	32.52	849.06	4.6645	1.4418e+06	81760	2.8557	0.99606	0.0039379	0.0078759	0.036793	True
THAP11_2	THAP11	72.949	1755.9/835.77	72.949	1295.8	4.1323	4.2334e+05	1.8341e+05	2.8555	0.99622	0.0037849	0.0075698	0.035614	True
PROSER2_3	PROSER2	143.26	1230.6/2483.3	143.26	1857	3.687	7.8468e+05	3.6018e+05	2.8554	0.99638	0.0036158	0.0072316	0.034161	True
ZNF268_1	ZNF268	271.58	1173.3/4088.9	271.58	2631.1	3.2714	4.2504e+06	6.828e+05	2.8554	0.99658	0.0034177	0.0068353	0.032474	True
SYNGR4_3	SYNGR4	732.13	7956.6/1254.9	732.13	4605.8	2.6516	2.2456e+07	1.8407e+06	2.8551	0.99695	0.0030497	0.0060994	0.029345	True
HTR3D_3	HTR3D	389.36	1147.8/5280.4	389.36	3214.1	3.042	8.5391e+06	9.789e+05	2.855	0.9967	0.0032951	0.0065901	0.031423	True
RILPL1_3	RILPL1	7.9102	0/0	7.9102	0	-3.1555	0	19887	2.855	0.0021521	0.99785	0.0043042	0.021324	False
H4C1_3	H4C1	7.9102	0/0	7.9102	0	-3.1555	0	19887	2.855	0.0021521	0.99785	0.0043042	0.021324	False
SPAG7_1	SPAG7	7.9102	0/0	7.9102	0	-3.1555	0	19887	2.855	0.0021521	0.99785	0.0043042	0.021324	False
LCE2A_3	LCE2A	7.9102	0/0	7.9102	0	-3.1555	0	19887	2.855	0.0021521	0.99785	0.0043042	0.021324	False
RIC8B_2	RIC8B	7.9102	0/0	7.9102	0	-3.1555	0	19887	2.855	0.0021521	0.99785	0.0043042	0.021324	False
SCPEP1_3	SCPEP1	7.9102	0/0	7.9102	0	-3.1555	0	19887	2.855	0.0021521	0.99785	0.0043042	0.021324	False
CEMP1_2	CEMP1	7.9102	0/0	7.9102	0	-3.1555	0	19887	2.855	0.0021521	0.99785	0.0043042	0.021324	False
RSPH1_1	RSPH1	469.34	3574.7/3565.1	469.34	3569.9	2.9245	46.207	1.18e+06	2.8543	0.99677	0.0032322	0.0064644	0.030937	True
REG4_2	REG4	326.95	3073.3/2755.9	326.95	2914.6	3.1522	50355	8.2201e+05	2.8541	0.99663	0.003368	0.0067359	0.032028	True
OR11H12_3	OR11H12	86.133	1262.4/1566.1	86.133	1414.3	4.0217	46115	2.1655e+05	2.854	0.99624	0.003764	0.007528	0.035441	True
GRAMD2B_2	GRAMD2B	260.16	2741.3/2394.2	260.16	2567.8	3.2981	60263	6.5408e+05	2.8533	0.99654	0.0034551	0.0069103	0.03279	True
GLIPR1_3	GLIPR1	84.375	0/2797.1	84.375	1398.5	4.035	3.9118e+06	2.1213e+05	2.8533	0.99622	0.0037781	0.0075561	0.035565	True
KIAA1211L_3	KIAA1211L	200.39	3292.2/1158.9	200.39	2225.5	3.4667	2.2753e+06	5.0382e+05	2.8531	0.99646	0.0035416	0.0070833	0.033514	True
CPNE3_1	CPNE3	99.316	0/3049.9	99.316	1525	3.9271	4.651e+06	2.497e+05	2.853	0.99626	0.0037411	0.0074823	0.035254	True
KISS1R_3	KISS1R	698.73	7199.6/1760.7	698.73	4480.2	2.679	1.4791e+07	1.7567e+06	2.853	0.99691	0.0030891	0.0061783	0.029691	True
LOC105369914_1	LOC105369914	283.89	2302.8/3085.1	283.89	2693.9	3.2418	3.0601e+05	7.1374e+05	2.8527	0.99657	0.0034321	0.0068641	0.0326	True
PGLYRP1_2	PGLYRP1	238.18	2965.8/1925.3	238.18	2445.5	3.3546	5.4135e+05	5.9883e+05	2.8525	0.99651	0.0034936	0.0069871	0.033118	True
ANKRD16_2	ANKRD16	218.85	470.42/4198.6	218.85	2334.5	3.4092	6.9496e+06	5.5022e+05	2.8522	0.99648	0.0035243	0.0070485	0.033376	True
CD93_2	CD93	479	4055.5/3162.2	479	3608.9	2.9108	3.9896e+05	1.2043e+06	2.8521	0.99675	0.0032476	0.0064952	0.031062	True
PRXL2C_2	PRXL2C	415.72	2337/4325.5	415.72	3331.2	2.9993	1.977e+06	1.0452e+06	2.8518	0.9967	0.0033044	0.0066089	0.0315	True
IGSF22_1	IGSF22	503.61	6001.7/1422.1	503.61	3711.9	2.8793	1.0486e+07	1.2662e+06	2.8512	0.99676	0.0032372	0.0064743	0.030974	True
VKORC1_1	VKORC1	451.76	3117/3863.4	451.76	3490.2	2.9469	2.7854e+05	1.1358e+06	2.8511	0.99672	0.0032803	0.0065607	0.031296	True
PAIP2_2	PAIP2	89.648	0/2886.2	89.648	1443.1	3.9937	4.1651e+06	2.2539e+05	2.8509	0.99621	0.0037922	0.0075843	0.035614	True
DCAF12_2	DCAF12	82.617	1440.7/1322.7	82.617	1381.7	4.0475	6967.8	2.0771e+05	2.8504	0.99618	0.0038176	0.0076353	0.035774	True
KCTD3_3	KCTD3	31.641	1275.9/395.17	31.641	835.56	4.6797	3.8788e+05	79550	2.8503	0.99599	0.0040094	0.0080189	0.03742	True
SEMA5B_3	SEMA5B	101.07	3075.7/0	101.07	1537.8	3.9141	4.7298e+06	2.5412e+05	2.8501	0.99623	0.0037709	0.0075418	0.035504	True
H2BU1_1	H2BU1	278.61	3434.6/1892.7	278.61	2663.7	3.2525	1.1888e+06	7.0048e+05	2.8497	0.99653	0.0034708	0.0069415	0.032923	True
EED_1	EED	556.35	5203.3/2649.6	556.35	3926.5	2.8169	3.2606e+06	1.3988e+06	2.8495	0.99679	0.0032148	0.0064296	0.030778	True
LMAN2_1	LMAN2	634.57	5087.1/3380	634.57	4233.5	2.7361	1.4571e+06	1.5954e+06	2.8493	0.99684	0.0031644	0.0063289	0.030335	True
OR51E1_3	OR51E1	1176	9490.4/2659.9	1176	6075.2	2.3681	2.3328e+07	2.9566e+06	2.8492	0.99709	0.0029101	0.0058202	0.028135	True
DHRS2_3	DHRS2	340.14	1200.3/4748.9	340.14	2974.6	3.1248	6.2962e+06	8.5516e+05	2.8489	0.99659	0.0034091	0.0068183	0.032398	True
TTLL9_1	TTLL9	79.981	0/2714.8	79.981	1357.4	4.0682	3.685e+06	2.0108e+05	2.8486	0.99615	0.0038461	0.0076922	0.036013	True
PRKAB1_3	PRKAB1	75.586	0/2634.2	75.586	1317.1	4.1052	3.4695e+06	1.9004e+05	2.8479	0.99613	0.0038678	0.0077355	0.036192	True
KDM6B_3	KDM6B	795.41	6315.3/3330.2	795.41	4822.8	2.5986	4.4552e+06	1.9998e+06	2.8479	0.99691	0.0030856	0.0061713	0.029659	True
CLIC2_2	CLIC2	1219.9	8049.7/4364.9	1219.9	6207.3	2.3462	6.7889e+06	3.0671e+06	2.8478	0.99709	0.0029079	0.0058157	0.028121	True
MYNN_3	MYNN	130.08	0/3517.1	130.08	1758.6	3.7467	6.185e+06	3.2704e+05	2.8476	0.99627	0.003733	0.007466	0.035183	True
TEX22_2	TEX22	266.31	512.61/4679.5	266.31	2596	3.2803	8.6814e+06	6.6954e+05	2.8472	0.99649	0.003514	0.007028	0.03329	True
PRSS23_3	PRSS23	1313.1	7259.3/5712.4	1313.1	6485.9	2.3035	1.1964e+06	3.3013e+06	2.8469	0.99712	0.0028848	0.0057695	0.027923	True
BEND4_1	BEND4	670.61	6757.8/1975.9	670.61	4366.8	2.7012	1.1434e+07	1.686e+06	2.8466	0.99683	0.0031687	0.0063373	0.030368	True
BRPF3_1	BRPF3	1197.9	12159/117.44	1197.9	6138	2.3562	7.2494e+07	3.0118e+06	2.8465	0.99707	0.0029272	0.0058544	0.028268	True
TMEM120A_3	TMEM120A	539.65	4837.9/2872.5	539.65	3855.2	2.8344	1.9315e+06	1.3568e+06	2.8465	0.99674	0.0032581	0.0065163	0.031155	True
CEP128_3	CEP128	925.49	9441.9/1092.1	925.49	5267	2.5074	3.4859e+07	2.3268e+06	2.8461	0.99696	0.0030395	0.0060789	0.029259	True
TADA2B_2	TADA2B	1243.7	8189/4363.2	1243.7	6276.1	2.3344	7.3185e+06	3.1267e+06	2.846	0.99708	0.0029164	0.0058328	0.028185	True
CHRNB1_1	CHRNB1	284.77	3772.9/1612.4	284.77	2692.7	3.2367	2.3339e+06	7.1595e+05	2.8458	0.99649	0.0035065	0.0070131	0.033232	True
SSX2_3	SSX2	537.89	4779/2914.5	537.89	3846.8	2.836	1.7383e+06	1.3523e+06	2.8454	0.99673	0.0032708	0.0065416	0.03125	True
CSRP2_2	CSRP2	375.29	3699.7/2577.6	375.29	3138.7	3.0607	6.2953e+05	9.4355e+05	2.8448	0.99658	0.0034161	0.0068323	0.032462	True
HAX1_3	HAX1	170.51	1375.4/2690.8	170.51	2033.1	3.568	8.6503e+05	4.2869e+05	2.8448	0.99631	0.0036866	0.0073733	0.034782	True
FAM189A2_1	FAM189A2	912.31	4711.4/5729.6	912.31	5220.5	2.5153	5.1834e+05	2.2937e+06	2.8446	0.99694	0.00306	0.0061199	0.029437	True
SLC30A1_1	SLC30A1	338.38	5483.5/440.6	338.38	2962	3.1261	1.2715e+07	8.5074e+05	2.8445	0.99654	0.0034579	0.0069158	0.032814	True
TTC9C_1	TTC9C	0	0/269.16	0.87891	134.58	6.1731	36224	2209.7	2.8443	0.99561	0.004386	0.0087719	0.040599	True
ZNF354C_1	ZNF354C	0	0/269.16	0.87891	134.58	6.1731	36224	2209.7	2.8443	0.99561	0.004386	0.0087719	0.040599	True
CCDC74B_2	CCDC74B	640.72	0/11.144	640.72	5.5718	-6.6095	62.091	1.6109e+06	2.8441	0.0022268	0.99777	0.0044536	0.022007	False
HBE1_2	HBE1	793.65	4958.9/4663.2	793.65	4811.1	2.5983	43730	1.9954e+06	2.844	0.99688	0.0031244	0.0062488	0.029993	True
LRRC20_3	LRRC20	498.34	3658.3/3704	498.34	3681.1	2.8825	1043.2	1.2529e+06	2.8435	0.99668	0.0033207	0.0066413	0.031639	True
MTRNR2L4_2	MTRNR2L4	418.36	4.7759/3.4288	418.36	4.1023	-6.3609	0.90725	1.0518e+06	2.8433	0.0022322	0.99777	0.0044645	0.022053	False
CDH15_2	CDH15	0.87891	269.04/0	0.87891	134.52	6.1725	36191	2209.7	2.843	0.9956	0.0044039	0.0088078	0.04073	True
VGLL3_3	VGLL3	0	269.04/0	0.87891	134.52	6.1725	36191	2209.7	2.843	0.9956	0.0044039	0.0088078	0.04073	True
KRTAP13-1_3	KRTAP13-1	833.2	0/13.715	833.2	6.8576	-6.7302	94.054	2.0948e+06	2.8429	0.0022349	0.99777	0.0044699	0.022078	False
ODF1_2	ODF1	1867.7	0/28.288	1867.7	14.144	-6.9471	400.1	4.6956e+06	2.8428	0.0022357	0.99776	0.0044713	0.022081	False
TOMM34_3	TOMM34	57.129	0/2269	57.129	1134.5	4.2879	2.5742e+06	1.4363e+05	2.8428	0.99601	0.0039936	0.0079871	0.037289	True
UBL5_3	UBL5	1.7578	0/381.46	1.7578	190.73	6.1194	72754	4419.4	2.8426	0.99562	0.0043828	0.0087656	0.04058	True
HS3ST1_3	HS3ST1	319.04	3621.7/2107.9	319.04	2864.8	3.1626	1.1458e+06	8.0213e+05	2.8424	0.9965	0.0035022	0.0070044	0.033194	True
ARRB2_2	ARRB2	957.13	8364.9/2367.6	957.13	5366.3	2.4859	1.7984e+07	2.4064e+06	2.8423	0.99694	0.0030619	0.0061239	0.029453	True
PIK3C2A_3	PIK3C2A	270.7	5211.3/19.716	270.7	2615.5	3.2675	1.3476e+07	6.8059e+05	2.8422	0.99644	0.0035635	0.007127	0.03371	True
FAHD2A_1	FAHD2A	686.43	3854.9/4985.5	686.43	4420.2	2.6852	6.3912e+05	1.7258e+06	2.8422	0.9968	0.0032032	0.0064064	0.030673	True
EFCAB10_3	EFCAB10	803.32	7035.6/2647.9	803.32	4841.8	2.59	9.6261e+06	2.0197e+06	2.8417	0.99686	0.0031425	0.0062851	0.030155	True
ANKRD66_3	ANKRD66	83.496	2770.8/0	83.496	1385.4	4.0363	3.8386e+06	2.0992e+05	2.8415	0.99608	0.0039229	0.0078459	0.036671	True
NECAP2_3	NECAP2	650.39	7557.8/1009.8	650.39	4283.8	2.7176	2.1438e+07	1.6352e+06	2.8414	0.99677	0.003234	0.006468	0.030949	True
LOC284898_3	LOC284898	174.9	0/4118	174.9	2059	3.5498	8.479e+06	4.3973e+05	2.8413	0.99628	0.0037198	0.0074397	0.03507	True
TAB2_3	TAB2	1271.8	0/19.716	1271.8	9.8579	-6.8731	194.35	3.1975e+06	2.8412	0.002247	0.99775	0.0044941	0.02219	False
SMIM40_1	SMIM40	1.7578	381.27/0	1.7578	190.64	6.1187	72684	4419.4	2.8412	0.9956	0.0044018	0.0088036	0.04072	True
SFI1_1	SFI1	197.75	2449.2/1952.7	197.75	2201	3.4697	1.2326e+05	4.9719e+05	2.841	0.99632	0.0036839	0.0073679	0.034762	True
KCTD11_1	KCTD11	217.97	4642.1/0	217.97	2321.1	3.4066	1.0775e+07	5.4801e+05	2.841	0.99635	0.0036521	0.0073041	0.03447	True
LOC107987363_3	LOC107987363	72.07	126.56/2436.2	72.07	1281.4	4.1334	2.6672e+06	1.812e+05	2.8409	0.99603	0.0039653	0.0079307	0.037037	True
RP2_3	RP2	937.79	4749.6/5850.4	937.79	5300	2.4974	6.0592e+05	2.3578e+06	2.8409	0.99692	0.0030841	0.0061683	0.02965	True
MOCS2_1	MOCS2	1392.2	0/21.43	1392.2	10.715	-6.8939	229.62	3.5002e+06	2.8408	0.0022498	0.99775	0.0044996	0.022212	False
NOS3_1	NOS3	81.738	0/2738.8	81.738	1369.4	4.0499	3.7504e+06	2.055e+05	2.8404	0.99606	0.0039411	0.0078822	0.036817	True
FKBP6_3	FKBP6	232.03	4490.9/311.17	232.03	2401	3.3657	8.7351e+06	5.8337e+05	2.8398	0.99636	0.0036442	0.0072883	0.034404	True
BTBD10_1	BTBD10	93.164	529.32/2405.3	93.164	1467.3	3.9628	1.7597e+06	2.3423e+05	2.8393	0.99608	0.0039222	0.0078444	0.036667	True
CST11_1	CST11	67.676	1332.5/1145.2	67.676	1238.8	4.1742	17529	1.7015e+05	2.8393	0.996	0.0040004	0.0080009	0.037345	True
CYSLTR2_3	CYSLTR2	87.012	2829.7/0	87.012	1414.8	4.0078	4.0036e+06	2.1876e+05	2.839	0.99606	0.0039441	0.0078882	0.036842	True
APOBEC4_2	APOBEC4	1421.2	10321/3252.2	1421.2	6786.8	2.2548	2.4987e+07	3.5731e+06	2.8386	0.99707	0.0029278	0.0058556	0.028272	True
MEIS2_3	MEIS2	238.18	3347.1/1522.4	238.18	2434.7	3.3482	1.6647e+06	5.9883e+05	2.8385	0.99635	0.0036502	0.0073003	0.034455	True
WEE2_2	WEE2	2697.4	0/42.86	2697.4	21.43	-6.9105	918.5	6.7816e+06	2.8381	0.0022688	0.99773	0.0045377	0.02239	False
NME1_3	NME1	814.75	0/13.715	814.75	6.8576	-6.6979	94.054	2.0484e+06	2.8372	0.0022753	0.99772	0.0045506	0.02245	False
RFTN1_3	RFTN1	87.012	2373.6/454.32	87.012	1414	4.0069	1.8418e+06	2.1876e+05	2.8371	0.99603	0.0039676	0.0079352	0.037056	True
GNLY_1	GNLY	224.12	2862.3/1844.7	224.12	2353.5	3.3867	5.1778e+05	5.6348e+05	2.8367	0.99631	0.0036913	0.0073827	0.034816	True
ARHGAP21_2	ARHGAP21	7.0313	0/0	7.0313	0	-3.0056	0	17678	2.8354	0.0022887	0.99771	0.0045773	0.022561	False
LOC730183_2	LOC730183	7.0313	0/0	7.0313	0	-3.0056	0	17678	2.8354	0.0022887	0.99771	0.0045773	0.022561	False
TPT1_1	TPT1	7.0313	0/0	7.0313	0	-3.0056	0	17678	2.8354	0.0022887	0.99771	0.0045773	0.022561	False
BAGE2_3	BAGE2	7.0313	0/0	7.0313	0	-3.0056	0	17678	2.8354	0.0022887	0.99771	0.0045773	0.022561	False
MCM8_3	MCM8	7.0313	0/0	7.0313	0	-3.0056	0	17678	2.8354	0.0022887	0.99771	0.0045773	0.022561	False
LOC100996379_3	LOC100996379	7.0313	0/0	7.0313	0	-3.0056	0	17678	2.8354	0.0022887	0.99771	0.0045773	0.022561	False
CCT4_2	CCT4	7.0313	0/0	7.0313	0	-3.0056	0	17678	2.8354	0.0022887	0.99771	0.0045773	0.022561	False
TMEM170A_1	TMEM170A	91.406	2900.5/0	91.406	1450.3	3.9732	4.2066e+06	2.2981e+05	2.8346	0.99601	0.0039857	0.0079715	0.037222	True
MICALCL_3	MICALCL	204.79	2247.8/2229.6	204.79	2238.7	3.4441	166.47	5.1486e+05	2.8346	0.99625	0.0037468	0.0074936	0.035296	True
EVPL_3	EVPL	141.5	1182.8/2481.6	141.5	1832.2	3.6853	8.4342e+05	3.5576e+05	2.8346	0.99614	0.0038641	0.0077281	0.036163	True
BMS1_3	BMS1	0	268.24/0	0.87891	134.12	6.1682	35977	2209.7	2.8345	0.99548	0.0045223	0.0090446	0.041726	True
PDE1B_2	PDE1B	0	268.24/0	0.87891	134.12	6.1682	35977	2209.7	2.8345	0.99548	0.0045223	0.0090446	0.041726	True
FAM204A_1	FAM204A	432.42	6773.8/0	432.42	3386.9	2.9665	2.2942e+07	1.0872e+06	2.8335	0.99652	0.0034834	0.0069668	0.033024	True
FAM178B_3	FAM178B	609.08	4532.3/3697.1	609.08	4114.7	2.7541	3.4875e+05	1.5313e+06	2.8329	0.99665	0.0033489	0.0066978	0.031875	True
MIP_1	MIP	780.47	1831.5/7666	780.47	4748.8	2.6036	1.702e+07	1.9622e+06	2.8329	0.99676	0.0032427	0.0064854	0.03102	True
GLRB_2	GLRB	88.77	385.25/2468.7	88.77	1427	3.9916	2.1705e+06	2.2318e+05	2.8327	0.99598	0.0040168	0.0080336	0.037477	True
CEACAM4_3	CEACAM4	631.06	3783.3/4612.6	631.06	4197.9	2.7319	3.4391e+05	1.5866e+06	2.8318	0.99665	0.0033455	0.0066911	0.031846	True
RNF32_1	RNF32	912.31	9535.8/865.78	912.31	5200.8	2.5098	3.7585e+07	2.2937e+06	2.8316	0.99681	0.0031871	0.0063743	0.030528	True
ZNF112_1	ZNF112	7.9102	0/0.8572	7.9102	0.4286	-2.6408	0.3674	19887	2.8313	0.0023177	0.99768	0.0046354	0.022834	False
PGAM5_3	PGAM5	211.82	1350.8/3205.1	211.82	2277.9	3.4207	1.7192e+06	5.3254e+05	2.8312	0.99623	0.0037747	0.0075494	0.035536	True
EIF3E_3	EIF3E	81.738	0/2730.2	81.738	1365.1	4.0454	3.727e+06	2.055e+05	2.831	0.99594	0.0040595	0.008119	0.037812	True
NKG7_1	NKG7	715.43	5953.1/3071.4	715.43	4512.2	2.6553	4.1522e+06	1.7987e+06	2.831	0.9967	0.0032998	0.0065997	0.031461	True
INPP5B_3	INPP5B	435.06	3910.6/2881.1	435.06	3395.8	2.9616	5.3e+05	1.0938e+06	2.831	0.99649	0.0035087	0.0070175	0.033248	True
MAOB_2	MAOB	439.45	5590.1/1239.5	439.45	3414.8	2.9552	9.4639e+06	1.1049e+06	2.8307	0.99649	0.0035081	0.0070162	0.033245	True
LRRN3_2	LRRN3	154.69	1413.7/2425.9	154.69	1919.8	3.625	5.1231e+05	3.8891e+05	2.8304	0.99611	0.003888	0.007776	0.036364	True
TAF5L_1	TAF5L	1981.9	14007/2592.2	1981.9	8299.5	2.0656	6.5147e+07	4.9829e+06	2.8301	0.99714	0.0028626	0.0057252	0.027719	True
LOC105376791_3	LOC105376791	207.42	3921/581.18	207.42	2251.1	3.4337	5.5771e+06	5.2149e+05	2.83	0.9962	0.0037967	0.0075934	0.035614	True
MAPK3_2	MAPK3	1883.5	7761.6/8321.7	1883.5	8041.7	2.0935	1.569e+05	4.7354e+06	2.8299	0.99711	0.0028862	0.0057725	0.027935	True
HMGB2_2	HMGB2	482.52	4268/2930.8	482.52	3599.4	2.8965	8.941e+05	1.2131e+06	2.8299	0.99652	0.0034786	0.0069572	0.032989	True
TMEM210_1	TMEM210	349.8	3403.6/2603.3	349.8	3003.5	3.0984	3.2021e+05	8.7947e+05	2.8297	0.99639	0.0036098	0.0072195	0.034112	True
APOA5_1	APOA5	80.859	1976.4/736.34	80.859	1356.4	4.0515	7.6889e+05	2.0329e+05	2.8289	0.99591	0.0040884	0.0081769	0.038057	True
PAFAH1B3_1	PAFAH1B3	504.49	5108.6/2271.6	504.49	3690.1	2.8683	4.0242e+06	1.2684e+06	2.8286	0.99653	0.0034743	0.0069486	0.032954	True
CTH_2	CTH	245.21	4204.3/727.77	245.21	2466.1	3.3248	6.0433e+06	6.1651e+05	2.8284	0.99624	0.0037565	0.007513	0.035373	True
FOXR2_2	FOXR2	779.59	5797.9/3680.8	779.59	4739.4	2.6024	2.241e+06	1.96e+06	2.8284	0.99671	0.003289	0.006578	0.031368	True
DEFB108B_1	DEFB108B	504.49	6246.8/1132.4	504.49	3689.6	2.8681	1.3079e+07	1.2684e+06	2.8281	0.99652	0.003479	0.0069581	0.032991	True
GPR62_1	GPR62	144.14	709.21/2983.9	144.14	1846.6	3.6701	2.5872e+06	3.6239e+05	2.828	0.99606	0.0039387	0.0078773	0.036797	True
MYEF2_2	MYEF2	1022.2	5314.7/5796.4	1022.2	5555.6	2.4412	1.1601e+05	2.5699e+06	2.8279	0.99683	0.0031737	0.0063473	0.030414	True
CDK16_1	CDK16	92.285	1280.7/1627.8	92.285	1454.3	3.9635	60241	2.3202e+05	2.8276	0.99593	0.0040718	0.0081435	0.037911	True
CHMP3_1	CHMP3	105.47	0/3122.8	105.47	1561.4	3.8753	4.8759e+06	2.6517e+05	2.8274	0.99596	0.004038	0.008076	0.037639	True
MARF1_1	MARF1	86.133	1309.4/1493.3	86.133	1401.3	4.0085	16904	2.1655e+05	2.8262	0.99589	0.0041071	0.0082142	0.038219	True
ERI1_2	ERI1	0.87891	267.45/0	0.87891	133.72	6.164	35764	2209.7	2.826	0.99536	0.0046436	0.0092872	0.04258	True
PRAC1_2	PRAC1	0	267.45/0	0.87891	133.72	6.164	35764	2209.7	2.826	0.99536	0.0046436	0.0092872	0.04258	True
ANAPC1_2	ANAPC1	0	0/267.45	0.87891	133.72	6.164	35764	2209.7	2.826	0.99536	0.0046436	0.0092872	0.04258	True
ZNF775_2	ZNF775	0	0/267.45	0.87891	133.72	6.164	35764	2209.7	2.826	0.99536	0.0046436	0.0092872	0.04258	True
KLF4_3	KLF4	549.32	4261.7/3478.5	549.32	3870.1	2.8144	3.0664e+05	1.3811e+06	2.8257	0.99653	0.003469	0.0069381	0.032909	True
TUBA3E_1	TUBA3E	217.97	0/4619.5	217.97	2309.7	3.3996	1.067e+07	5.4801e+05	2.8257	0.99617	0.0038311	0.0076623	0.03589	True
SLC35B4_3	SLC35B4	161.72	3926.5/0	161.72	1963.3	3.5935	7.7089e+06	4.0659e+05	2.8253	0.99606	0.0039352	0.0078704	0.036777	True
CHST12_1	CHST12	119.53	2356.9/979.78	119.53	1668.3	3.7918	9.482e+05	3.0052e+05	2.8253	0.99597	0.0040288	0.0080576	0.037562	True
ZC3H7A_3	ZC3H7A	55.371	2188.9/30.002	55.371	1109.5	4.3001	2.3305e+06	1.3921e+05	2.8252	0.99577	0.0042271	0.0084542	0.039267	True
PIK3R2_1	PIK3R2	486.91	5376.8/1848.1	486.91	3612.5	2.8887	6.2258e+06	1.2242e+06	2.8249	0.99647	0.0035291	0.0070581	0.033408	True
TMEM160_2	TMEM160	892.97	3156/7095.1	892.97	5125.6	2.5197	7.758e+06	2.2451e+06	2.8248	0.99673	0.0032652	0.0065304	0.031212	True
JCHAIN_2	JCHAIN	1658.5	8032.2/6818.2	1658.5	7425.2	2.1619	7.3688e+05	4.1697e+06	2.8241	0.99701	0.002995	0.00599	0.028856	True
REEP2_2	REEP2	226.76	0/4718.1	226.76	2359	3.3732	1.113e+07	5.7011e+05	2.824	0.99616	0.0038371	0.0076742	0.035934	True
C16orf82_2	C16orf82	378.81	2754.9/3513.7	378.81	3134.3	3.0452	2.879e+05	9.5239e+05	2.8235	0.99635	0.0036481	0.0072962	0.034438	True
GATA5_1	GATA5	397.27	2103/4334.9	397.27	3218.9	3.0152	2.4907e+06	9.9879e+05	2.8234	0.99637	0.0036304	0.0072608	0.03429	True
TFE3_1	TFE3	1.7578	0/378.88	1.7578	189.44	6.1097	71777	4419.4	2.8232	0.99534	0.0046562	0.0093123	0.04258	True
FAM205A_3	FAM205A	646.88	5701.6/2791.9	646.88	4246.7	2.7129	4.2331e+06	1.6264e+06	2.8228	0.99657	0.0034298	0.0068597	0.032582	True
CNBD2_2	CNBD2	179.3	3143.3/1005.5	179.3	2074.4	3.5249	2.2851e+06	4.5078e+05	2.8226	0.99607	0.0039349	0.0078698	0.036777	True
COX7B_3	COX7B	57.129	491.91/1761.6	57.129	1126.7	4.278	8.06e+05	1.4363e+05	2.8223	0.99574	0.0042583	0.0085165	0.039523	True
EVI5_2	EVI5	224.12	2676.1/2007.6	224.12	2341.8	3.3795	2.2344e+05	5.6348e+05	2.8212	0.99612	0.0038755	0.007751	0.036253	True
LDB2_2	LDB2	148.54	3745.1/0	148.54	1872.5	3.6472	7.0128e+06	3.7344e+05	2.8211	0.99599	0.0040144	0.0080287	0.037463	True
MPC1L_2	MPC1L	292.68	2125.3/3299.4	292.68	2712.3	3.2078	6.8929e+05	7.3584e+05	2.8207	0.99622	0.0037817	0.0075633	0.035593	True
DPPA2_1	DPPA2	823.54	7468.6/2295.6	823.54	4882.1	2.5661	1.338e+07	2.0705e+06	2.8206	0.99665	0.0033456	0.0066912	0.031846	True
MFSD13A_3	MFSD13A	246.09	3105.9/1822.4	246.09	2464.2	3.3185	8.2366e+05	6.1872e+05	2.8199	0.99614	0.0038572	0.0077143	0.03611	True
FAM110B_1	FAM110B	623.14	6782.5/1522.4	623.14	4152.5	2.7344	1.3834e+07	1.5667e+06	2.8197	0.99652	0.00348	0.00696	0.032994	True
GPR21_3	GPR21	197.75	3452.9/918.92	197.75	2185.9	3.4599	3.2106e+06	4.9719e+05	2.8197	0.99606	0.0039378	0.0078756	0.036793	True
LOC107984126_2	LOC107984126	241.7	1038/3841.1	241.7	2439.5	3.33	3.9289e+06	6.0767e+05	2.8194	0.99613	0.0038688	0.0077377	0.036199	True
NLRP3_3	NLRP3	296.19	4787/671.19	296.19	2729.1	3.1995	8.4699e+06	7.4467e+05	2.8193	0.99621	0.0037939	0.0075877	0.035614	True
DNAH14_1	DNAH14	165.23	2131.6/1832.7	165.23	1982.2	3.5765	44676	4.1543e+05	2.819	0.99599	0.004007	0.0080141	0.0374	True
UAP1_2	UAP1	282.13	2521.7/2790.2	282.13	2655.9	3.2302	36059	7.0932e+05	2.8185	0.99618	0.0038217	0.0076434	0.03581	True
MAVS_2	MAVS	130.08	1214.7/2269	130.08	1741.8	3.7329	5.5584e+05	3.2704e+05	2.8184	0.99591	0.0040904	0.0081809	0.038073	True
METTL2A_3	METTL2A	654.79	3838.2/4702.6	654.79	4270.4	2.7034	3.7362e+05	1.6462e+06	2.818	0.99652	0.0034764	0.0069527	0.032971	True
MED6_3	MED6	69.434	0/2493.6	69.434	1246.8	4.147	3.109e+06	1.7457e+05	2.8179	0.99573	0.0042698	0.0085395	0.039623	True
TBC1D21_2	TBC1D21	0	266.65/0	0.87891	133.33	6.1597	35552	2209.7	2.8176	0.99523	0.0047678	0.0095356	0.043342	True
ERC1_2	ERC1	403.42	0/6480.5	403.42	3240.2	3.0026	2.0998e+07	1.0143e+06	2.8168	0.9963	0.003699	0.0073981	0.034877	True
TPST2_2	TPST2	547.56	6517.5/1187.2	547.56	3852.3	2.8124	1.4206e+07	1.3767e+06	2.8166	0.99643	0.0035703	0.0071406	0.033769	True
EFL1_3	EFL1	1600.5	10563/3933.7	1600.5	7248.2	2.1784	2.1971e+07	4.0239e+06	2.8154	0.99691	0.0030927	0.0061853	0.029722	True
OPRL1_2	OPRL1	724.22	8068.8/977.21	724.22	4523	2.6411	2.5145e+07	1.8208e+06	2.8152	0.99654	0.0034605	0.0069211	0.032834	True
ARMC9_2	ARMC9	85.254	772.89/2004.1	85.254	1388.5	4.0099	7.5799e+05	2.1434e+05	2.815	0.99574	0.0042559	0.0085119	0.039504	True
KRTAP2-2_2	KRTAP2-2	1391.3	9237.3/4072.6	1391.3	6654.9	2.2572	1.3337e+07	3.498e+06	2.8143	0.99683	0.0031676	0.0063351	0.030363	True
LOC102723655_1	LOC102723655	670.61	4548.2/4100	670.61	4324.1	2.687	1.0044e+05	1.686e+06	2.8137	0.99649	0.003512	0.007024	0.033274	True
TM2D2_3	TM2D2	291.8	850.9/4552.6	291.8	2701.8	3.2065	6.8514e+06	7.3363e+05	2.8137	0.99613	0.0038669	0.0077338	0.036187	True
CDC42EP2_2	CDC42EP2	265.43	5127.7/0	265.43	2563.8	3.267	1.3147e+07	6.6733e+05	2.8136	0.9961	0.0039049	0.0078098	0.036516	True
RARS2_2	RARS2	6.1523	0/0	6.1523	0	-2.8384	0	15468	2.8131	0.0024535	0.99755	0.004907	0.024045	False
NDUFB11_2	NDUFB11	6.1523	0/0	6.1523	0	-2.8384	0	15468	2.8131	0.0024535	0.99755	0.004907	0.024045	False
AP5S1_3	AP5S1	6.1523	0/0	6.1523	0	-2.8384	0	15468	2.8131	0.0024535	0.99755	0.004907	0.024045	False
C8orf48_2	C8orf48	663.57	8473.2/120.01	663.57	4296.6	2.693	3.4888e+07	1.6683e+06	2.8127	0.99647	0.0035277	0.0070554	0.033401	True
KIFC3_2	KIFC3	563.38	6804.8/1016.6	563.38	3910.7	2.7931	1.6751e+07	1.4164e+06	2.8126	0.9964	0.0036031	0.0072062	0.034051	True
VPS28_2	VPS28	259.28	2676.9/2382.2	259.28	2529.5	3.2813	43423	6.5187e+05	2.8119	0.99607	0.0039346	0.0078692	0.036777	True
KIAA1522_2	KIAA1522	369.14	976.66/5179.2	369.14	3077.9	3.0563	8.8308e+06	9.2808e+05	2.8118	0.99621	0.0037942	0.0075885	0.035614	True
KIAA0513_1	KIAA0513	7.0313	0/0.8572	7.0313	0.4286	-2.491	0.3674	17678	2.8116	0.0024647	0.99754	0.0049295	0.024149	False
CSMD3_1	CSMD3	51.855	2134/0	51.855	1067	4.3367	2.277e+06	1.3037e+05	2.8115	0.99557	0.0044259	0.0088518	0.04092	True
VWA5A_1	VWA5A	612.6	0/8203.4	612.6	4101.7	2.7412	3.3648e+07	1.5402e+06	2.8115	0.99642	0.0035778	0.0071556	0.033834	True
NAA38_3	NAA38	146.78	3709.2/0	146.78	1854.6	3.6504	6.8793e+06	3.6902e+05	2.8114	0.99586	0.0041419	0.0082838	0.038512	True
EMD_3	EMD	87.012	0/2803.9	87.012	1402	3.9946	3.931e+06	2.1876e+05	2.8114	0.9957	0.0042983	0.0085967	0.03986	True
HNRNPA1L2_3	HNRNPA1L2	871	6406/3655.1	871	5030.6	2.5286	3.7837e+06	2.1898e+06	2.8109	0.99658	0.0034217	0.0068435	0.03251	True
OR1A2_3	OR1A2	391.11	3741.9/2614.5	391.11	3178.2	3.0193	6.3552e+05	9.8332e+05	2.8106	0.99622	0.0037842	0.0075685	0.035614	True
PPFIA1_1	PPFIA1	137.11	1429.6/2144.7	137.11	1787.1	3.6946	2.5572e+05	3.4472e+05	2.8104	0.99582	0.0041771	0.0083543	0.038815	True
CPO_2	CPO	883.3	5619.6/4522.6	883.3	5071.1	2.52	6.0168e+05	2.2208e+06	2.8102	0.99658	0.0034227	0.0068453	0.032516	True
PSG5_2	PSG5	110.74	1193.2/1993.9	110.74	1593.5	3.8349	3.2055e+05	2.7842e+05	2.8101	0.99575	0.0042468	0.0084936	0.039428	True
ECHS1_2	ECHS1	222.36	0/4646	222.36	2323	3.3792	1.0793e+07	5.5906e+05	2.8095	0.99598	0.0040216	0.0080432	0.037504	True
FANCD2_2	FANCD2	0	265.86/0	0.87891	132.93	6.1554	35340	2209.7	2.8091	0.9951	0.004895	0.00979	0.044272	True
HRH1_1	HRH1	0	265.86/0	0.87891	132.93	6.1554	35340	2209.7	2.8091	0.9951	0.004895	0.00979	0.044272	True
XPO5_1	XPO5	707.52	6035.1/2872.5	707.52	4453.8	2.6525	5.001e+06	1.7788e+06	2.8089	0.99646	0.0035404	0.0070807	0.033504	True
RAB38_3	RAB38	603.81	2794.7/5334.4	603.81	4064.5	2.7489	3.2251e+06	1.5181e+06	2.8088	0.99639	0.0036142	0.0072283	0.034151	True
MARCHF5_1	MARCHF5	47.461	942.44/1092.9	47.461	1017.7	4.3937	11325	1.1932e+05	2.8087	0.99552	0.004484	0.008968	0.041415	True
SULT1C3_3	SULT1C3	1521.4	8301.2/5727.8	1521.4	7014.5	2.2042	3.3112e+06	3.825e+06	2.8087	0.99682	0.0031818	0.0063635	0.030489	True
MYL10_2	MYL10	70.313	1107.2/1394.7	70.313	1250.9	4.1339	41319	1.7678e+05	2.808	0.9956	0.0044004	0.0088009	0.040714	True
SNRPD1_1	SNRPD1	0	0/265.73	0.87891	132.87	6.1548	35307	2209.7	2.8078	0.99509	0.0049149	0.0098297	0.044272	True
GLS_3	GLS	604.69	4412.1/3720.3	604.69	4066.2	2.7474	2.3931e+05	1.5203e+06	2.8074	0.99637	0.0036294	0.0072588	0.034284	True
ZNF594_2	ZNF594	76.465	1317.3/1297	76.465	1307.1	4.0778	207.86	1.9225e+05	2.8068	0.99561	0.0043946	0.0087892	0.040666	True
NABP1_3	NABP1	107.23	1504.4/1624.4	107.23	1564.4	3.8544	7201	2.6959e+05	2.8065	0.9957	0.0043043	0.0086086	0.039909	True
PRF1_3	PRF1	472.85	4874.6/2191	472.85	3532.8	2.8987	3.6007e+06	1.1888e+06	2.8064	0.99625	0.0037511	0.0075023	0.035329	True
MIF4GD_1	MIF4GD	82.617	1841.9/881.21	82.617	1361.5	4.0264	4.6145e+05	2.0771e+05	2.8062	0.99562	0.0043829	0.0087658	0.04058	True
CNNM3_2	CNNM3	251.37	3.9799/2.5716	251.37	3.2757	-5.8832	0.99161	6.3198e+05	2.8061	0.0025073	0.99749	0.0050146	0.024531	False
PRORP_3	PRORP	410.45	2616.4/3904.6	410.45	3260.5	2.9867	8.2972e+05	1.0319e+06	2.8056	0.99618	0.003823	0.007646	0.035819	True
PLCXD3_3	PLCXD3	81.738	1395.3/1311.5	81.738	1353.4	4.033	3513.1	2.055e+05	2.8053	0.9956	0.0043982	0.0087964	0.040696	True
C8orf88_1	C8orf88	275.1	2041.7/3174.2	275.1	2608	3.2402	6.4134e+05	6.9164e+05	2.8051	0.99601	0.0039948	0.0079895	0.037298	True
C10orf120_3	C10orf120	354.2	4553/1449.5	354.2	3001.3	3.0793	4.8157e+06	8.9052e+05	2.8051	0.99611	0.0038919	0.0077838	0.036398	True
LHX2_2	LHX2	560.74	4885.7/2896.5	560.74	3891.1	2.7926	1.9785e+06	1.4098e+06	2.8049	0.99631	0.0036925	0.0073849	0.034823	True
DNAJB4_3	DNAJB4	59.766	0/2293.9	59.766	1146.9	4.2396	2.6309e+06	1.5026e+05	2.8046	0.99551	0.0044875	0.008975	0.041444	True
PHPT1_1	PHPT1	106.35	856.47/2256.2	106.35	1556.3	3.8587	9.7957e+05	2.6738e+05	2.8041	0.99566	0.0043384	0.0086767	0.040199	True
PRB3_2	PRB3	1.7578	0/376.31	1.7578	188.16	6.0999	70806	4419.4	2.8039	0.99506	0.0049449	0.0098897	0.044272	True
RAPGEF4_3	RAPGEF4	77.344	0/2627.3	77.344	1313.7	4.0687	3.4514e+06	1.9446e+05	2.8036	0.99556	0.0044354	0.0088708	0.040982	True
DPEP2_1	DPEP2	355.96	1487.7/4527.8	355.96	3007.7	3.0753	4.621e+06	8.9494e+05	2.8031	0.99609	0.0039136	0.0078272	0.036595	True
USP35_3	USP35	295.31	4131.1/1290.1	295.31	2710.6	3.194	4.0357e+06	7.4246e+05	2.8031	0.99601	0.0039916	0.0079832	0.037274	True
RNF168_1	RNF168	543.16	4191.6/3446	543.16	3818.8	2.8114	2.7799e+05	1.3656e+06	2.8031	0.99627	0.0037279	0.0074557	0.03514	True
SDR16C5_2	SDR16C5	666.21	6442.6/2144.7	666.21	4293.7	2.6863	9.236e+06	1.675e+06	2.8029	0.99636	0.0036355	0.007271	0.034333	True
VPS51_3	VPS51	155.57	3816.7/0	155.57	1908.4	3.6082	7.2836e+06	3.9112e+05	2.8027	0.99576	0.0042358	0.0084717	0.039333	True
RLF_2	RLF	78.223	0/2641.9	78.223	1321	4.0606	3.4898e+06	1.9666e+05	2.8023	0.99555	0.0044509	0.0089018	0.041119	True
UBE2O_3	UBE2O	496.58	3700.5/3554.8	496.58	3627.7	2.8664	10609	1.2485e+06	2.8022	0.99622	0.0037783	0.0075567	0.035565	True
DAPK2_3	DAPK2	1149.6	7133.5/4693.2	1149.6	5913.4	2.3618	2.9776e+06	2.8903e+06	2.8021	0.99662	0.0033827	0.0067654	0.032163	True
IL17B_1	IL17B	0	265.06/0	0.87891	132.53	6.1511	35128	2209.7	2.8006	0.99497	0.0050253	0.010051	0.044272	True
G2E3_1	G2E3	0	265.06/0	0.87891	132.53	6.1511	35128	2209.7	2.8006	0.99497	0.0050253	0.010051	0.044272	True
RAB36_2	RAB36	0	265.06/0	0.87891	132.53	6.1511	35128	2209.7	2.8006	0.99497	0.0050253	0.010051	0.044272	True
ZNF451_2	ZNF451	84.375	0/3.4288	84.375	1.7144	-4.9751	5.8784	2.1213e+05	2.8006	0.0025508	0.99745	0.0051015	0.024924	False
FHL2_2	FHL2	54.492	1415.2/766.34	54.492	1090.8	4.2983	2.1054e+05	1.37e+05	2.7998	0.99542	0.0045781	0.0091563	0.042178	True
CLIP1_2	CLIP1	108.11	0/3134.8	108.11	1567.4	3.8455	4.9135e+06	2.718e+05	2.7991	0.9956	0.0044012	0.0088024	0.040717	True
RAPGEF5_3	RAPGEF5	439.45	0/6762.5	439.45	3381.2	2.9409	2.2866e+07	1.1049e+06	2.7987	0.99613	0.0038748	0.0077496	0.036249	True
FARS2_3	FARS2	0	0/264.88	0.87891	132.44	6.1501	35080	2209.7	2.7987	0.99494	0.0050558	0.010112	0.044272	True
RFPL4A_2	RFPL4A	885.94	4608.7/5516.1	885.94	5062.4	2.5132	4.117e+05	2.2274e+06	2.7984	0.99645	0.0035485	0.0070971	0.033574	True
C6orf201_2	C6orf201	101.95	485.55/2551.9	101.95	1518.7	3.8837	2.1349e+06	2.5633e+05	2.7983	0.99557	0.0044296	0.0088591	0.040947	True
IL9R_1	IL9R	119.53	920.94/2385.6	119.53	1653.3	3.7787	1.0726e+06	3.0052e+05	2.7978	0.99561	0.004388	0.0087761	0.040613	True
SLC45A1_2	SLC45A1	611.72	1746.4/6413.6	611.72	4080	2.7356	1.0892e+07	1.538e+06	2.7967	0.99625	0.0037465	0.0074931	0.035296	True
CASR_2	CASR	31.641	1640.5/0	31.641	820.25	4.6531	1.3456e+06	79550	2.796	0.99525	0.004749	0.0094981	0.043188	True
CD99L2_3	CD99L2	200.39	0/4370	200.39	2185	3.4402	9.5486e+06	5.0382e+05	2.796	0.99577	0.0042325	0.008465	0.039308	True
ZPBP2_1	ZPBP2	233.79	1463.8/3290.8	233.79	2377.3	3.3405	1.669e+06	5.8778e+05	2.7959	0.99582	0.0041756	0.0083511	0.038804	True
TRIM58_3	TRIM58	259.28	1724.9/3308	259.28	2516.4	3.2738	1.2531e+06	6.5187e+05	2.7956	0.99586	0.0041377	0.0082754	0.038479	True
MAD2L2_1	MAD2L2	137.99	1877.7/1690.4	137.99	1784.1	3.6829	17541	3.4693e+05	2.7947	0.99562	0.0043834	0.0087668	0.040581	True
C15orf56_2	C15orf56	285.64	0/5307.8	285.64	2653.9	3.2113	1.4086e+07	7.1816e+05	2.7946	0.99589	0.0041113	0.0082226	0.038252	True
DGKB_3	DGKB	327.83	1958.9/3770.8	327.83	2864.9	3.1235	1.6416e+06	8.2422e+05	2.7945	0.99595	0.0040547	0.0081093	0.037779	True
SPG7_2	SPG7	122.17	2822.5/518.61	122.17	1670.6	3.7625	2.654e+06	3.0715e+05	2.7939	0.99557	0.0044343	0.0088686	0.040975	True
KLRG2_2	KLRG2	87.012	2787.5/0	87.012	1393.8	3.9862	3.8851e+06	2.1876e+05	2.7939	0.99546	0.0045386	0.0090771	0.041866	True
GAPVD1_3	GAPVD1	801.56	7694.7/1837.8	801.56	4766.3	2.5705	1.7151e+07	2.0153e+06	2.7928	0.99634	0.0036596	0.0073193	0.034536	True
HBQ1_2	HBQ1	167.87	3033.5/930.92	167.87	1982.2	3.5538	2.2103e+06	4.2206e+05	2.7927	0.99566	0.0043413	0.0086825	0.04022	True
NT5DC3_2	NT5DC3	569.53	6580.3/1242.1	569.53	3911.2	2.7776	1.4248e+07	1.4319e+06	2.7926	0.99617	0.003828	0.007656	0.035863	True
ASTE1_1	ASTE1	565.14	6652.8/1134.1	565.14	3893.4	2.7822	1.5228e+07	1.4208e+06	2.7922	0.99616	0.0038364	0.0076728	0.035933	True
MTRF1L_2	MTRF1L	0	264.26/0	0.87891	132.13	6.1468	34918	2209.7	2.7922	0.99484	0.0051587	0.010317	0.044272	True
RAD23A_1	RAD23A	134.47	1387.4/2128.4	134.47	1757.9	3.6986	2.7458e+05	3.3809e+05	2.792	0.99557	0.0044278	0.0088556	0.040935	True
USP17L8_3	USP17L8	294.43	1972.4/3420.2	294.43	2696.3	3.1906	1.0481e+06	7.4026e+05	2.7917	0.99586	0.004136	0.0082719	0.038466	True
LITAFD_1	LITAFD	385.84	5567.9/702.91	385.84	3135.4	3.0193	1.1834e+07	9.7007e+05	2.7916	0.99598	0.0040193	0.0080386	0.037488	True
RPS6KB2_3	RPS6KB2	137.11	563.55/2988.2	137.11	1775.9	3.6855	2.9395e+06	3.4472e+05	2.7912	0.99557	0.004433	0.008866	0.040967	True
AAK1_1	AAK1	108.98	2555.9/583.76	108.98	1569.8	3.8361	1.9446e+06	2.74e+05	2.7908	0.99549	0.0045141	0.0090281	0.041657	True
KYNU_2	KYNU	93.164	0/2887.1	93.164	1443.5	3.9393	4.1676e+06	2.3423e+05	2.7902	0.99543	0.0045703	0.0091407	0.04212	True
OR2B11_1	OR2B11	43.066	1922.3/0	43.066	961.14	4.4485	1.8476e+06	1.0828e+05	2.79	0.99523	0.004773	0.0095461	0.043386	True
SPANXA1_2	SPANXA1	79.102	1544.2/1102.4	79.102	1323.3	4.0472	97606	1.9887e+05	2.7899	0.99538	0.0046214	0.0092427	0.042537	True
PDE2A_2	PDE2A	72.07	0/2519.3	72.07	1259.7	4.1088	3.1735e+06	1.812e+05	2.7899	0.99535	0.0046473	0.0092945	0.04258	True
SS18L1_1	SS18L1	566.02	3747.5/4040.9	566.02	3894.2	2.7802	43044	1.4231e+06	2.7899	0.99614	0.0038629	0.0077258	0.036158	True
CEP104_1	CEP104	15.82	66.066/1078.4	15.82	572.21	5.0908	5.1237e+05	39775	2.7898	0.99504	0.0049599	0.0099199	0.044272	True
SLF2_3	SLF2	0	0/264.02	0.87891	132.01	6.1455	34853	2209.7	2.7896	0.9948	0.0052004	0.010401	0.044272	True
LIMS2_2	LIMS2	2529.5	0/46.289	2529.5	23.145	-6.7116	1071.3	6.3596e+06	2.7893	0.0026413	0.99736	0.0052826	0.025744	False
CLEC1B_3	CLEC1B	580.96	1947/5955.9	580.96	3951.4	2.7637	8.0356e+06	1.4606e+06	2.7888	0.99614	0.0038635	0.0077271	0.036161	True
SMARCD3_2	SMARCD3	213.57	3094/1419.5	213.57	2256.7	3.3953	1.4019e+06	5.3696e+05	2.7883	0.99569	0.0043108	0.0086215	0.039962	True
DOLPP1_3	DOLPP1	282.13	2309.1/2951.4	282.13	2630.2	3.2162	2.0623e+05	7.0932e+05	2.788	0.9958	0.0042008	0.0084016	0.039029	True
MXRA8_3	MXRA8	754.1	8558.3/627.47	754.1	4592.9	2.605	3.1449e+07	1.8959e+06	2.7879	0.99625	0.0037458	0.0074917	0.035294	True
OR4C12_1	OR4C12	399.02	4637.4/1744.4	399.02	3190.9	2.9963	4.1846e+06	1.0032e+06	2.7874	0.99594	0.0040572	0.0081143	0.037793	True
RPL24_1	RPL24	5.2734	0/0	5.2734	0	-2.6493	0	13258	2.7872	0.002658	0.99734	0.0053161	0.025886	False
MAPRE1_1	MAPRE1	5.2734	0/0	5.2734	0	-2.6493	0	13258	2.7872	0.002658	0.99734	0.0053161	0.025886	False
MMS22L_3	MMS22L	5.2734	0/0	5.2734	0	-2.6493	0	13258	2.7872	0.002658	0.99734	0.0053161	0.025886	False
OPTC_1	OPTC	5.2734	0/0	5.2734	0	-2.6493	0	13258	2.7872	0.002658	0.99734	0.0053161	0.025886	False
OR56A3_2	OR56A3	5.2734	0/0	5.2734	0	-2.6493	0	13258	2.7872	0.002658	0.99734	0.0053161	0.025886	False
CCDC50_2	CCDC50	440.33	859.65/5885.6	440.33	3372.6	2.9344	1.263e+07	1.1071e+06	2.7869	0.99598	0.0040183	0.0080365	0.037484	True
CYHR1_3	CYHR1	867.48	4849.1/5116.7	867.48	4982.9	2.5207	35797	2.181e+06	2.7867	0.99631	0.0036904	0.0073807	0.034809	True
KIR3DL3_3	KIR3DL3	434.18	2639.5/4051.1	434.18	3345.3	2.9429	9.9644e+05	1.0916e+06	2.7863	0.99597	0.0040319	0.0080638	0.037588	True
TSPO_1	TSPO	421	6451.4/123.44	421	3287.4	2.9621	2.0021e+07	1.0585e+06	2.7861	0.99595	0.0040482	0.0080964	0.037722	True
GLIPR2_2	GLIPR2	72.949	2532/0	72.949	1266	4.0987	3.2055e+06	1.8341e+05	2.7858	0.9953	0.0047033	0.0094066	0.042805	True
PLXNB3_1	PLXNB3	432.42	4947/1727.3	432.42	3337.1	2.9452	5.1833e+06	1.0872e+06	2.7858	0.99596	0.00404	0.0080799	0.037654	True
C11orf68_2	C11orf68	952.73	6611.4/3916.6	952.73	5264	2.4648	3.631e+06	2.3953e+06	2.7856	0.99635	0.0036549	0.0073098	0.034494	True
CORO1A_1	CORO1A	96.68	1339.6/1600.4	96.68	1470	3.9126	34001	2.4307e+05	2.7856	0.99538	0.0046247	0.0092493	0.042564	True
HCRTR2_1	HCRTR2	259.28	883.53/4132.6	259.28	2508.1	3.269	5.2782e+06	6.5187e+05	2.7853	0.99573	0.0042721	0.0085443	0.039642	True
TAF1L_1	TAF1L	350.68	2930/3001.9	350.68	2966	3.0766	2587.9	8.8168e+05	2.7852	0.99586	0.0041425	0.008285	0.038515	True
FAM166B_1	FAM166B	94.043	87.557/2809.1	94.043	1448.3	3.9306	3.7033e+06	2.3644e+05	2.7851	0.99536	0.0046393	0.0092787	0.04258	True
ABCA3_1	ABCA3	453.52	4918.3/1936.4	453.52	3427.4	2.9151	4.4459e+06	1.1402e+06	2.785	0.99597	0.0040276	0.0080552	0.037553	True
NEDD9_1	NEDD9	329.59	739.46/4989.8	329.59	2864.6	3.1157	9.0326e+06	8.2864e+05	2.7848	0.99582	0.0041751	0.0083503	0.038804	True
NCR2_3	NCR2	840.23	6675.8/3099.7	840.23	4887.8	2.5389	6.3946e+06	2.1125e+06	2.7848	0.99627	0.003728	0.0074559	0.03514	True
TMEM39B_3	TMEM39B	0	263.47/0	0.87891	131.73	6.1425	34708	2209.7	2.7837	0.9947	0.0052953	0.010591	0.044272	True
GGPS1_3	GGPS1	0.87891	263.47/0	0.87891	131.73	6.1425	34708	2209.7	2.7837	0.9947	0.0052953	0.010591	0.044272	True
RAP1B_3	RAP1B	695.22	8641.9/108.86	695.22	4375.4	2.6521	3.6406e+07	1.7479e+06	2.7836	0.99616	0.0038368	0.0076737	0.035934	True
TNNT2_1	TNNT2	61.523	2224/88.292	61.523	1156.1	4.21	2.2805e+06	1.5468e+05	2.7832	0.99521	0.004788	0.009576	0.043499	True
GCNT4_1	GCNT4	78.223	1993.9/630.9	78.223	1312.4	4.0513	9.2891e+05	1.9666e+05	2.783	0.99528	0.004724	0.0094479	0.042983	True
HMCN2_2	HMCN2	711.04	6268.3/2595.6	711.04	4432	2.6383	6.7443e+06	1.7877e+06	2.783	0.99617	0.0038333	0.0076667	0.035907	True
ST8SIA2_1	ST8SIA2	930.76	9033.5/1342.4	930.76	5188	2.4774	2.9577e+07	2.3401e+06	2.783	0.9963	0.0036967	0.0073934	0.034858	True
TIGD1_3	TIGD1	791.02	7259.3/2169.6	791.02	4714.4	2.5738	1.2953e+07	1.9887e+06	2.7821	0.99621	0.0037894	0.0075789	0.035614	True
TSLP_3	TSLP	304.98	2757.3/2724.2	304.98	2740.7	3.1636	546.61	7.6677e+05	2.7816	0.99575	0.0042508	0.0085017	0.03946	True
TMBIM1_2	TMBIM1	131.84	3465.7/0	131.84	1732.8	3.7063	6.0055e+06	3.3146e+05	2.7809	0.99541	0.0045902	0.0091804	0.042283	True
AATK_2	AATK	0	0/263.16	0.87891	131.58	6.1408	34627	2209.7	2.7804	0.99465	0.0053487	0.010697	0.044272	True
DLG2_2	DLG2	495.7	4851.5/2347.9	495.7	3599.7	2.8578	3.134e+06	1.2463e+06	2.7804	0.99596	0.0040424	0.0080848	0.037671	True
NOL11_3	NOL11	277.73	5200.9/0.8572	277.73	2600.9	3.2226	1.352e+07	6.9827e+05	2.7801	0.99569	0.0043112	0.0086223	0.039963	True
KIN_3	KIN	140.63	1865/1722.1	140.63	1793.5	3.6635	10203	3.5355e+05	2.7799	0.99542	0.0045815	0.0091631	0.042206	True
DERL1_2	DERL1	110.74	580.27/2574.2	110.74	1577.2	3.8201	1.9879e+06	2.7842e+05	2.7792	0.99533	0.0046722	0.0093444	0.04258	True
PCBP4_2	PCBP4	251.37	3676.6/1244.7	251.37	2460.6	3.286	2.9572e+06	6.3198e+05	2.7791	0.99563	0.0043678	0.0087357	0.040453	True
BLOC1S5_3	BLOC1S5	1140.8	9607.4/2087.3	1140.8	5847.4	2.3567	2.8276e+07	2.8682e+06	2.779	0.99636	0.0036359	0.0072718	0.034334	True
LOC105377650_3	LOC105377650	445.61	4195.6/2578.5	445.61	3387	2.9234	1.3075e+06	1.1203e+06	2.779	0.99589	0.0041116	0.0082232	0.038252	True
ARHGEF9_3	ARHGEF9	522.95	4446.3/2971.9	522.95	3709.1	2.824	1.0869e+06	1.3148e+06	2.7787	0.99596	0.0040377	0.0080753	0.037638	True
MAN1A1_1	MAN1A1	135.35	0/3511.1	135.35	1755.6	3.6873	6.1639e+06	3.403e+05	2.7774	0.99537	0.0046298	0.0092596	0.04258	True
C15orf62_2	C15orf62	406.93	3221.3/3211.1	406.93	3216.2	2.9794	52.28	1.0231e+06	2.7774	0.99582	0.0041751	0.0083502	0.038804	True
TMEM87A_3	TMEM87A	101.95	3002.4/13.715	101.95	1508.1	3.8736	4.4662e+06	2.5633e+05	2.7773	0.99527	0.0047268	0.0094536	0.043006	True
PCSK5_3	PCSK5	361.23	0/6015.9	361.23	3007.9	3.0543	1.8095e+07	9.0819e+05	2.7773	0.99577	0.0042321	0.0084642	0.039308	True
UQCR11_2	UQCR11	1234	10738/1513.8	1234	6125.8	2.3106	4.254e+07	3.1024e+06	2.7773	0.99638	0.0036151	0.0072302	0.034157	True
HTR1D_3	HTR1D	159.96	2820.9/1020.9	159.96	1920.9	3.5778	1.62e+06	4.0217e+05	2.7768	0.99542	0.0045776	0.0091553	0.042177	True
ICA1L_3	ICA1L	91.406	941.64/1903	91.406	1422.3	3.9451	4.621e+05	2.2981e+05	2.7763	0.99522	0.0047762	0.0095523	0.043411	True
DDX1_2	DDX1	1160.2	0/22.287	1160.2	11.144	-6.5792	248.36	2.9168e+06	2.7755	0.0027561	0.99724	0.0055122	0.026768	False
CEBPZ_2	CEBPZ	0	262.67/0	0.87891	131.34	6.1382	34498	2209.7	2.7752	0.99456	0.0054351	0.01087	0.044272	True
SLC35G4_3	SLC35G4	68.555	1191.6/1249.8	68.555	1220.7	4.1346	1695.3	1.7236e+05	2.7752	0.99512	0.0048777	0.0097554	0.044252	True
ERGIC2_3	ERGIC2	733.01	5869.5/3130.5	733.01	4500	2.6164	3.7511e+06	1.8429e+06	2.7749	0.99609	0.0039142	0.0078284	0.036598	True
RAB37_1	RAB37	803.32	286.55/9206.4	803.32	4746.5	2.5613	3.9782e+07	2.0197e+06	2.7746	0.99613	0.0038701	0.0077402	0.036208	True
SMAD1_2	SMAD1	332.23	0/5733.8	332.23	2866.9	3.1054	1.6438e+07	8.3527e+05	2.7734	0.99568	0.0043212	0.0086425	0.040047	True
LINC02210-CRHR1_2	LINC02210-CRHR1	108.11	1498/1609	108.11	1553.5	3.8327	6154.6	2.718e+05	2.7725	0.99522	0.0047785	0.0095569	0.043425	True
DYDC1_1	DYDC1	1664.6	12134/2538.2	1664.6	7336	2.1391	4.6038e+07	4.1852e+06	2.7722	0.99649	0.0035143	0.0070286	0.03329	True
NR3C2_2	NR3C2	200.39	3634.4/701.19	200.39	2167.8	3.4288	4.3019e+06	5.0382e+05	2.7718	0.99544	0.0045609	0.0091218	0.042043	True
NUMA1_3	NUMA1	1293.8	0/24.859	1293.8	12.429	-6.5911	308.98	3.2527e+06	2.7713	0.0027913	0.99721	0.0055826	0.027078	False
ANKRD33_1	ANKRD33	163.48	1307/2573.3	163.48	1940.2	3.561	8.018e+05	4.1101e+05	2.7713	0.99535	0.0046477	0.0092953	0.04258	True
PRAMEF17_1	PRAMEF17	1366.7	9993.5/3013.9	1366.7	6503.7	2.2497	2.4357e+07	3.4361e+06	2.7713	0.99637	0.0036282	0.0072565	0.034276	True
S100PBP_2	S100PBP	502.73	5061.6/2174.7	502.73	3618.2	2.8449	4.167e+06	1.264e+06	2.7711	0.99585	0.0041529	0.0083059	0.038609	True
COG8_1	COG8	660.06	7738.5/720.91	660.06	4229.7	2.678	2.4623e+07	1.6595e+06	2.771	0.99598	0.0040159	0.0080318	0.037471	True
NRSN1_1	NRSN1	198.63	2885.4/1428.1	198.63	2156.8	3.4341	1.0619e+06	4.994e+05	2.7709	0.99542	0.0045773	0.0091546	0.042177	True
GTF2A2_1	GTF2A2	1090.7	0/21.43	1090.7	10.715	-6.5421	229.62	2.7423e+06	2.7709	0.0027954	0.9972	0.0055908	0.027116	False
TRIM4_1	TRIM4	244.34	405.15/4425.7	244.34	2415.4	3.3001	8.0826e+06	6.143e+05	2.7701	0.9955	0.0045023	0.0090046	0.041561	True
RBPJ_1	RBPJ	83.496	0/2705.3	83.496	1352.7	4.0018	3.6594e+06	2.0992e+05	2.7701	0.9951	0.0048964	0.0097928	0.044272	True
LY6D_2	LY6D	382.32	4065/2130.2	382.32	3097.6	3.015	1.8719e+06	9.6123e+05	2.7695	0.99569	0.0043073	0.0086146	0.039933	True
BORCS7_2	BORCS7	3.5156	527.73/0	3.5156	263.87	5.8742	1.3925e+05	8838.9	2.7692	0.99454	0.0054561	0.010912	0.044272	True
DCAF4L1_3	DCAF4L1	1637.4	11792/2716.5	1637.4	7254	2.1467	4.1179e+07	4.1167e+06	2.7682	0.99643	0.0035665	0.007133	0.033736	True
C17orf97_3	C17orf97	850.78	5352.9/4444.6	850.78	4898.8	2.5242	4.1253e+05	2.139e+06	2.7678	0.99608	0.0039213	0.0078427	0.036661	True
LRRTM2_2	LRRTM2	83.496	531.71/2171.3	83.496	1351.5	4.0006	1.3441e+06	2.0992e+05	2.7675	0.99507	0.0049347	0.0098694	0.044272	True
TMSB15B_2	TMSB15B	190.72	2653.8/1560.1	190.72	2106.9	3.4587	5.9806e+05	4.7951e+05	2.7672	0.99535	0.0046451	0.0092902	0.04258	True
C9orf64_2	C9orf64	314.65	4309.4/1242.1	314.65	2775.8	3.137	4.7042e+06	7.9108e+05	2.7671	0.99557	0.0044311	0.0088623	0.040952	True
CECR2_2	CECR2	464.94	3571.5/3341.4	464.94	3456.5	2.8915	26487	1.1689e+06	2.7669	0.99575	0.0042458	0.0084916	0.039422	True
PPP1R3E_1	PPP1R3E	1002.8	4752/6039.9	1002.8	5395.9	2.4266	8.2933e+05	2.5213e+06	2.7667	0.99615	0.0038463	0.0076927	0.036013	True
MECP2_1	MECP2	116.89	516.59/2716.5	116.89	1616.5	3.7782	2.4198e+06	2.9389e+05	2.7663	0.99516	0.0048435	0.0096869	0.043968	True
TMOD3_3	TMOD3	87.891	0/2776.5	87.891	1388.2	3.9661	3.8544e+06	2.2097e+05	2.7663	0.99506	0.004938	0.009876	0.044272	True
PKD2L2_1	PKD2L2	485.16	3990.2/3090.2	485.16	3540.2	2.8648	4.05e+05	1.2198e+06	2.7662	0.99577	0.0042339	0.0084677	0.039318	True
DOT1L_1	DOT1L	680.27	3663.1/4932.4	680.27	4297.7	2.6576	8.0553e+05	1.7103e+06	2.7661	0.99594	0.0040611	0.0081223	0.037824	True
KLHDC7A_1	KLHDC7A	78.223	0/2609.3	78.223	1304.7	4.0427	3.4043e+06	1.9666e+05	2.7656	0.99502	0.0049845	0.0099691	0.044272	True
GBGT1_1	GBGT1	377.05	3513.4/2624.8	377.05	3069.1	3.0216	3.9487e+05	9.4797e+05	2.7649	0.99563	0.0043746	0.0087493	0.040513	True
SOX11_3	SOX11	232.03	484.75/4202.9	232.03	2343.8	3.3309	6.9122e+06	5.8337e+05	2.7649	0.9954	0.0045968	0.0091936	0.042338	True
CDCA3_2	CDCA3	566.02	4101.7/3626.8	566.02	3864.2	2.7691	1.1273e+05	1.4231e+06	2.7648	0.99583	0.0041727	0.0083454	0.03879	True
SMAGP_2	SMAGP	228.52	2868.7/1779.6	228.52	2324.1	3.3406	5.9311e+05	5.7453e+05	2.7647	0.99539	0.0046054	0.0092108	0.042406	True
ZNF335_2	ZNF335	237.3	0/4743.8	237.3	2371.9	3.3158	1.1252e+07	5.9662e+05	2.7635	0.99539	0.0046065	0.009213	0.042413	True
FASTKD5_3	FASTKD5	275.98	70.842/5084.9	275.98	2577.9	3.2189	1.2571e+07	6.9385e+05	2.7635	0.99546	0.0045403	0.0090806	0.041876	True
FBXO22_2	FBXO22	656.54	0/14.572	656.54	7.2862	-6.3102	106.18	1.6507e+06	2.7635	0.0028597	0.99714	0.0057193	0.027696	False
C5orf30_2	C5orf30	64.16	0/2347.9	64.16	1173.9	4.1725	2.7563e+06	1.6131e+05	2.7632	0.99492	0.0050796	0.010159	0.044272	True
CHI3L2_1	CHI3L2	5.2734	0/0.8572	5.2734	0.4286	-2.1347	0.3674	13258	2.7631	0.0028625	0.99714	0.0057251	0.027719	False
ARHGEF38_1	ARHGEF38	824.41	8140.4/1464.1	824.41	4802.3	2.5408	2.2287e+07	2.0727e+06	2.763	0.996	0.0039965	0.007993	0.037311	True
SPACA7_3	SPACA7	794.53	7249.7/2149	794.53	4699.4	2.5628	1.3009e+07	1.9976e+06	2.7628	0.99598	0.0040186	0.0080373	0.037485	True
NEFH_1	NEFH	80.859	2653/0	80.859	1326.5	4.0194	3.5192e+06	2.0329e+05	2.7627	0.99498	0.0050188	0.010038	0.044272	True
PHB2_1	PHB2	2025.9	0/39.431	2025.9	19.716	-6.6124	777.42	5.0934e+06	2.7625	0.0028683	0.99713	0.0057365	0.027767	False
NME4_3	NME4	0.87891	0/261.45	0.87891	130.72	6.1315	34177	2209.7	2.7622	0.99434	0.0056568	0.011314	0.044272	True
ATP2B3_1	ATP2B3	319.92	1644.5/3949.1	319.92	2796.8	3.124	2.6557e+06	8.0434e+05	2.7618	0.9955	0.0044959	0.0089917	0.041511	True
ABHD14A-ACY1_1	ABHD14A-ACY1	466.7	3419.5/3496.5	466.7	3458	2.8867	2966.5	1.1734e+06	2.7615	0.99569	0.0043147	0.0086294	0.039993	True
ZNF556_3	ZNF556	290.04	3425.1/1871.3	290.04	2648.2	3.1863	1.2072e+06	7.2921e+05	2.7615	0.99545	0.0045452	0.0090904	0.041911	True
SYCE1_2	SYCE1	508.01	7256.1/0	508.01	3628.1	2.8338	2.6326e+07	1.2772e+06	2.7608	0.99572	0.0042813	0.0085626	0.039717	True
PPAT_2	PPAT	359.47	1931/4035.7	359.47	2983.4	3.0495	2.2148e+06	9.0377e+05	2.7601	0.99554	0.0044638	0.0089276	0.041232	True
KRTAP4-2_2	KRTAP4-2	944.82	0/19.716	944.82	9.8579	-6.4448	194.35	2.3754e+06	2.7587	0.002902	0.9971	0.005804	0.028071	False
FBLN5_3	FBLN5	214.45	0/6.8576	214.45	3.4288	-5.6043	23.514	5.3917e+05	2.7583	0.0029052	0.99709	0.0058104	0.028099	False
OTUD7A_2	OTUD7A	278.61	4857/316.31	278.61	2586.7	3.2102	1.0309e+07	7.0048e+05	2.7577	0.99538	0.0046167	0.0092334	0.0425	True
ADAMTS8_1	ADAMTS8	467.58	3956.8/2958.2	467.58	3457.5	2.8838	4.9858e+05	1.1756e+06	2.7576	0.99563	0.0043654	0.0087308	0.040434	True
HAS2_2	HAS2	191.6	3260.3/950.64	191.6	2105.5	3.4511	2.6673e+06	4.8172e+05	2.7575	0.99522	0.0047838	0.0095677	0.043467	True
LCE5A_3	LCE5A	132.71	0/3451.1	132.71	1725.6	3.6907	5.9551e+06	3.3367e+05	2.7575	0.99507	0.0049289	0.0098579	0.044272	True
DENND5A_2	DENND5A	138.87	3282.6/253.73	138.87	1768.2	3.6609	4.587e+06	3.4914e+05	2.7574	0.99509	0.0049129	0.0098258	0.044272	True
SPDYE3_2	SPDYE3	275.98	2666.5/2479	275.98	2572.8	3.2161	17575	6.9385e+05	2.7573	0.99537	0.0046264	0.0092528	0.042573	True
RAPSN_3	RAPSN	2159.5	0/42.86	2159.5	21.43	-6.5898	918.5	5.4293e+06	2.7573	0.0029141	0.99709	0.0058282	0.028172	False
SUSD3_1	SUSD3	41.309	1252.9/606.9	41.309	929.88	4.4596	2.0864e+05	1.0386e+05	2.7573	0.99471	0.0052894	0.010579	0.044272	True
TMEM233_1	TMEM233	4.3945	0/0	4.3945	0	-2.4315	0	11049	2.7565	0.0029212	0.99708	0.0058424	0.028213	False
RAB36_1	RAB36	4.3945	0/0	4.3945	0	-2.4315	0	11049	2.7565	0.0029212	0.99708	0.0058424	0.028213	False
ARHGAP18_2	ARHGAP18	4.3945	0/0	4.3945	0	-2.4315	0	11049	2.7565	0.0029212	0.99708	0.0058424	0.028213	False
VWA8_2	VWA8	4.3945	0/0	4.3945	0	-2.4315	0	11049	2.7565	0.0029212	0.99708	0.0058424	0.028213	False
SECISBP2_2	SECISBP2	4.3945	0/0	4.3945	0	-2.4315	0	11049	2.7565	0.0029212	0.99708	0.0058424	0.028213	False
GLYATL1B_3	GLYATL1B	4.3945	0/0	4.3945	0	-2.4315	0	11049	2.7565	0.0029212	0.99708	0.0058424	0.028213	False
MGARP_2	MGARP	4.3945	0/0	4.3945	0	-2.4315	0	11049	2.7565	0.0029212	0.99708	0.0058424	0.028213	False
GCSH_2	GCSH	323.44	4448.7/1169.2	323.44	2809	3.1145	5.3775e+06	8.1318e+05	2.7563	0.99543	0.0045665	0.0091331	0.042088	True
HDGFL2_2	HDGFL2	94.922	2443.6/438.03	94.922	1440.8	3.9099	2.0112e+06	2.3865e+05	2.7551	0.99492	0.0050841	0.010168	0.044272	True
NODAL_3	NODAL	856.06	6117.9/3677.4	856.06	4897.6	2.5149	2.9779e+06	2.1523e+06	2.7549	0.99592	0.004076	0.0081519	0.037947	True
HPS1_2	HPS1	93.164	2852.8/0	93.164	1426.4	3.9221	4.0692e+06	2.3423e+05	2.7547	0.9949	0.0050958	0.010192	0.044272	True
BHLHA9_1	BHLHA9	950.1	6996.6/3418.5	950.1	5207.6	2.4532	6.4014e+06	2.3887e+06	2.7547	0.99598	0.0040204	0.0080408	0.037495	True
C15orf65_3	C15orf65	236.43	404.36/4316	236.43	2360.2	3.314	7.6506e+06	5.9441e+05	2.7546	0.99526	0.0047353	0.0094706	0.043073	True
SAP30L_3	SAP30L	2352.8	9355.9/8748.6	2352.8	9052.3	1.9434	1.8439e+05	5.9154e+06	2.7545	0.99647	0.0035268	0.0070535	0.033395	True
OR6C65_2	OR6C65	976.47	0/20.573	976.47	10.286	-6.4364	211.62	2.455e+06	2.7536	0.0029468	0.99705	0.0058935	0.028436	False
ABHD12_2	ABHD12	145.02	3015.2/600.04	145.02	1807.6	3.6306	2.9164e+06	3.646e+05	2.7534	0.99504	0.0049568	0.0099137	0.044272	True
ACSL1_1	ACSL1	567.77	6685.4/1029.5	567.77	3857.5	2.7621	1.5995e+07	1.4275e+06	2.7534	0.99568	0.0043197	0.0086395	0.040036	True
TMEM91_3	TMEM91	355.96	5921.3/0	355.96	2960.6	3.0526	1.7531e+07	8.9494e+05	2.7533	0.99544	0.0045615	0.009123	0.042045	True
CCDC78_1	CCDC78	1.7578	0/369.46	1.7578	184.73	6.0735	68249	4419.4	2.7523	0.9942	0.0057955	0.011591	0.044272	True
AICDA_2	AICDA	834.96	5741.4/3902	834.96	4821.7	2.5283	1.6917e+06	2.0992e+06	2.7516	0.99587	0.004131	0.0082621	0.038423	True
NT5DC1_1	NT5DC1	776.07	5039.3/4198.6	776.07	4619	2.5718	3.5342e+05	1.9512e+06	2.7511	0.99582	0.0041782	0.0083564	0.038822	True
ZNF678_3	ZNF678	683.79	4678.7/3902.9	683.79	4290.8	2.6479	3.0101e+05	1.7192e+06	2.751	0.99575	0.00425	0.0085001	0.039456	True
BEST2_1	BEST2	145.9	409.13/3214.5	145.9	1811.8	3.6253	3.9351e+06	3.6681e+05	2.7506	0.995	0.0049967	0.0099935	0.044272	True
PAK4_3	PAK4	169.63	2852.8/1078.4	169.63	1965.6	3.5267	1.5743e+06	4.2648e+05	2.7501	0.99506	0.0049447	0.0098894	0.044272	True
TRHR_3	TRHR	290.04	1797.3/3478.5	290.04	2637.9	3.1807	1.4133e+06	7.2921e+05	2.7495	0.99528	0.0047152	0.0094304	0.042907	True
CCN5_1	CCN5	913.18	0/19.716	913.18	9.8579	-6.3957	194.35	2.2959e+06	2.7495	0.0029845	0.99702	0.0059691	0.028768	False
LOC105378862_3	LOC105378862	313.77	1721.7/3789.7	313.77	2755.7	3.1306	2.1383e+06	7.8887e+05	2.7494	0.99532	0.0046793	0.0093585	0.042596	True
WDR38_2	WDR38	70.313	0/2452.5	70.313	1226.2	4.1051	3.0073e+06	1.7678e+05	2.7492	0.99473	0.0052729	0.010546	0.044272	True
PROB1_1	PROB1	272.46	3704.5/1391.2	272.46	2547.9	3.2204	2.6755e+06	6.8501e+05	2.7492	0.99525	0.0047488	0.0094975	0.043188	True
CAPRIN1_3	CAPRIN1	61.523	622.45/1663	61.523	1142.7	4.1932	5.4135e+05	1.5468e+05	2.7491	0.99468	0.0053157	0.010631	0.044272	True
HK3_3	HK3	3231.7	0/70.291	3231.7	35.145	-6.4828	2470.4	8.1251e+06	2.749	0.0029886	0.99701	0.0059773	0.028802	False
RBM41_2	RBM41	329.59	950.4/4712.9	329.59	2831.7	3.099	7.0783e+06	8.2864e+05	2.7486	0.99533	0.0046657	0.0093314	0.04258	True
GNB5_2	GNB5	74.707	1847.5/684.05	74.707	1265.8	4.0646	6.7676e+05	1.8783e+05	2.7482	0.99473	0.0052707	0.010541	0.044272	True
PIM3_3	PIM3	291.8	830.2/4460	291.8	2645.1	3.1759	6.5878e+06	7.3363e+05	2.7475	0.99526	0.0047404	0.0094808	0.043116	True
CYTL1_2	CYTL1	91.406	1746.4/1070.6	91.406	1408.5	3.9311	2.283e+05	2.2981e+05	2.7475	0.99478	0.0052166	0.010433	0.044272	True
PPME1_2	PPME1	374.41	0/6080.2	374.41	3040.1	3.018	1.8484e+07	9.4134e+05	2.7475	0.99538	0.0046183	0.0092366	0.042512	True
GPR182_3	GPR182	430.66	2893.4/3685.1	430.66	3289.2	2.9302	3.1343e+05	1.0828e+06	2.7472	0.99545	0.0045505	0.0091009	0.041953	True
FFAR1_3	FFAR1	630.18	3353.4/4821.8	630.18	4087.6	2.6955	1.078e+06	1.5844e+06	2.7468	0.99565	0.0043503	0.0087005	0.040297	True
TRIM5_3	TRIM5	696.09	2605.2/6054.4	696.09	4329.8	2.6352	5.9485e+06	1.7501e+06	2.7468	0.9957	0.0042951	0.0085902	0.039833	True
TRIM14_2	TRIM14	163.48	0/6.0004	163.48	3.0002	-5.3617	18.003	4.1101e+05	2.7466	0.0030107	0.99699	0.0060214	0.028998	False
FGF5_3	FGF5	445.61	4027.6/2677.9	445.61	3352.8	2.9087	9.1089e+05	1.1203e+06	2.7466	0.99546	0.0045402	0.0090804	0.041876	True
PSPN_3	PSPN	196.88	3502.3/756.05	196.88	2129.2	3.4283	3.7709e+06	4.9498e+05	2.7465	0.99506	0.0049355	0.0098709	0.044272	True
LOC107985410_1	LOC107985410	135.35	1322.9/2151.6	135.35	1737.2	3.6722	3.4335e+05	3.403e+05	2.746	0.9949	0.0050969	0.010194	0.044272	True
MAPKAPK3_2	MAPKAPK3	657.42	6009.6/2365	657.42	4187.3	2.6693	6.6415e+06	1.6529e+06	2.7456	0.99566	0.004342	0.0086841	0.040224	True
MVD_2	MVD	136.23	916.17/2569	136.23	1742.6	3.6674	1.366e+06	3.4251e+05	2.7448	0.99489	0.0051134	0.010227	0.044272	True
ITGAL_3	ITGAL	105.47	0/3037.1	105.47	1518.5	3.8351	4.6119e+06	2.6517e+05	2.7441	0.99478	0.00522	0.01044	0.044272	True
MRPS33_1	MRPS33	0	0/259.73	0.87891	129.87	6.1221	33731	2209.7	2.744	0.99402	0.0059809	0.011962	0.044272	True
BLVRB_1	BLVRB	254.88	3445/1456.4	254.88	2450.7	3.2602	1.9773e+06	6.4082e+05	2.743	0.99513	0.0048711	0.0097422	0.044206	True
ENDOU_1	ENDOU	1038.9	2665.7/8278	1038.9	5471.9	2.3959	1.5749e+07	2.6119e+06	2.743	0.99589	0.0041149	0.0082298	0.038279	True
ANKRD11_3	ANKRD11	602.93	0/14.572	602.93	7.2862	-6.1875	106.18	1.5159e+06	2.7425	0.003049	0.99695	0.006098	0.029343	False
CCNA2_2	CCNA2	88.77	2768.4/0	88.77	1384.2	3.9477	3.832e+06	2.2318e+05	2.7421	0.99469	0.0053126	0.010625	0.044272	True
IL13RA2_3	IL13RA2	1260.4	6043.8/6238.7	1260.4	6141.3	2.2838	18991	3.1687e+06	2.742	0.99598	0.0040152	0.0080305	0.037468	True
HLA-DMB_1	HLA-DMB	500.1	6234.1/914.64	500.1	3574.4	2.8349	1.4148e+07	1.2573e+06	2.7417	0.99545	0.0045467	0.0090935	0.041922	True
GLP1R_1	GLP1R	1186.5	10328/1515.5	1186.5	5921.7	2.3183	3.8828e+07	2.9831e+06	2.7416	0.99594	0.0040552	0.0081104	0.037781	True
ADAMTS7_3	ADAMTS7	0.87891	259.49/0	0.87891	129.74	6.1207	33667	2209.7	2.7414	0.99397	0.0060285	0.012057	0.044272	True
LOC102724334_3	LOC102724334	794.53	5882.3/3455.4	794.53	4668.8	2.5534	2.9448e+06	1.9976e+06	2.7412	0.99571	0.0042929	0.0085857	0.039815	True
PHF13_3	PHF13	732.13	5882.3/3019.9	732.13	4451.1	2.6023	4.0965e+06	1.8407e+06	2.7411	0.99566	0.0043406	0.0086812	0.040217	True
NLGN2_2	NLGN2	226.76	0/4592	226.76	2296	3.3342	1.0543e+07	5.7011e+05	2.7406	0.99504	0.0049622	0.0099244	0.044272	True
UBN2_3	UBN2	297.07	4627.8/702.91	297.07	2665.4	3.1611	7.7024e+06	7.4688e+05	2.7404	0.99516	0.0048364	0.0096728	0.043908	True
LOC101928841_2	LOC101928841	914.06	8277.4/1858.4	914.06	5067.9	2.4697	2.0601e+07	2.2981e+06	2.7401	0.99577	0.0042261	0.0084521	0.039261	True
PDCD1_1	PDCD1	155.57	0/3737.4	155.57	1868.7	3.578	6.9841e+06	3.9112e+05	2.7393	0.99485	0.0051463	0.010293	0.044272	True
LOC105372836_1	LOC105372836	2.6367	451.32/0	2.6367	225.66	5.9617	1.0184e+05	6629.2	2.7392	0.994	0.0060043	0.012009	0.044272	True
HDAC5_1	HDAC5	1374.6	6782.5/6149.6	1374.6	6466	2.233	2.003e+05	3.456e+06	2.7388	0.996	0.0040037	0.0080075	0.037372	True
LOC107984203_1	LOC107984203	290.92	4012.5/1253.2	290.92	2632.9	3.1736	3.8068e+06	7.3142e+05	2.7384	0.99512	0.0048757	0.0097514	0.044237	True
MMP7_1	MMP7	859.57	625.64/9144.7	859.57	4885.1	2.5053	3.6287e+07	2.1611e+06	2.7384	0.99572	0.0042842	0.0085684	0.03974	True
SH3BP2_3	SH3BP2	72.949	0/2491	72.949	1245.5	4.0752	3.1026e+06	1.8341e+05	2.738	0.99455	0.0054452	0.01089	0.044272	True
CEP295_2	CEP295	479	3195.8/3770.8	479	3483.3	2.8598	1.6531e+05	1.2043e+06	2.7377	0.99537	0.0046261	0.0092522	0.042573	True
CLDN3_2	CLDN3	171.39	3936.9/0	171.39	1968.4	3.5141	7.7496e+06	4.3089e+05	2.7376	0.99487	0.0051312	0.010262	0.044272	True
DYRK2_3	DYRK2	123.93	341.47/2962.5	123.93	1652	3.7259	3.4349e+06	3.1157e+05	2.7376	0.99474	0.0052648	0.01053	0.044272	True
BPY2B_3	BPY2B	1363.2	9336/3525.7	1363.2	6430.8	2.2372	1.688e+07	3.4273e+06	2.7374	0.99597	0.0040256	0.0080512	0.037538	True
PTK2B_2	PTK2B	603.81	3277.8/4675.2	603.81	3976.5	2.7173	9.7632e+05	1.5181e+06	2.7374	0.9955	0.0045014	0.0090028	0.041559	True
MIF_1	MIF	887.7	8602.1/1351.8	887.7	4977	2.4858	2.6283e+07	2.2318e+06	2.7373	0.99572	0.0042796	0.0085593	0.039705	True
GPR26_3	GPR26	317.29	0/9.4293	317.29	4.7146	-5.7995	44.455	7.9771e+05	2.7372	0.0030979	0.9969	0.0061959	0.029766	False
INSL5_1	INSL5	620.51	3199.8/4878.4	620.51	4039.1	2.7005	1.4087e+06	1.5601e+06	2.737	0.99551	0.0044907	0.0089815	0.041467	True
C12orf66_1	C12orf66	80.859	1483.7/1146.1	80.859	1314.9	4.0067	56992	2.0329e+05	2.7369	0.99457	0.0054288	0.010858	0.044272	True
OR4X2_1	OR4X2	356.84	4068.2/1830.1	356.84	2949.2	3.0434	2.5045e+06	8.9715e+05	2.7369	0.99521	0.0047941	0.0095882	0.043547	True
RHBDD2_1	RHBDD2	98.438	0.79598/2918.8	98.438	1459.8	3.8768	4.2573e+06	2.4749e+05	2.7365	0.99463	0.005368	0.010736	0.044272	True
ASPDH_1	ASPDH	253.13	4804.5/67.719	253.13	2436.1	3.2616	1.1219e+07	6.364e+05	2.7364	0.99503	0.0049726	0.0099451	0.044272	True
IFIT1_2	IFIT1	174.02	2931.6/1036.4	174.02	1984	3.5035	1.7959e+06	4.3752e+05	2.7363	0.99485	0.0051455	0.010291	0.044272	True
BRD2_1	BRD2	945.7	10329/0	945.7	5164.3	2.4479	5.334e+07	2.3777e+06	2.7359	0.99574	0.0042606	0.0085212	0.039541	True
VTCN1_3	VTCN1	266.31	3161.6/1848.1	266.31	2504.9	3.2287	8.6262e+05	6.6954e+05	2.7358	0.99504	0.0049582	0.0099164	0.044272	True
ZDHHC12_2	ZDHHC12	292.68	3788/1489.8	292.68	2638.9	3.1682	2.6409e+06	7.3584e+05	2.7352	0.99508	0.0049206	0.0098413	0.044272	True
ATG4A_1	ATG4A	6.1523	0/692.62	6.1523	346.31	5.6017	2.3986e+05	15468	2.735	0.994	0.0060005	0.012001	0.044272	True
TMEM179_1	TMEM179	401.66	0/11.144	401.66	5.5718	-5.9371	62.091	1.0098e+06	2.7349	0.0031198	0.99688	0.0062395	0.029957	False
TBR1_1	TBR1	0	0/258.88	0.87891	129.44	6.1173	33508	2209.7	2.7349	0.99385	0.0061491	0.012298	0.044272	True
LOC101927509_2	LOC101927509	725.1	5972.2/2863.1	725.1	4417.6	2.6054	4.8334e+06	1.823e+06	2.7348	0.99557	0.0044304	0.0088608	0.040949	True
MPHOSPH8_1	MPHOSPH8	660.06	5864.8/2500.5	660.06	4182.6	2.6619	5.6592e+06	1.6595e+06	2.7344	0.99551	0.0044902	0.0089804	0.041465	True
PHLDB2_3	PHLDB2	472.85	3471.3/3436.5	472.85	3453.9	2.8661	602.64	1.1888e+06	2.7341	0.99532	0.0046843	0.0093687	0.042639	True
LOC105376204_2	LOC105376204	242.58	2052/2702.8	242.58	2377.4	3.2875	2.1173e+05	6.0988e+05	2.7336	0.99496	0.0050359	0.010072	0.044272	True
OR4A47_3	OR4A47	383.2	2983.3/3149.4	383.2	3066.3	2.997	13787	9.6344e+05	2.7336	0.99519	0.0048053	0.0096106	0.043646	True
C3orf70_1	C3orf70	296.19	1885.7/3424.5	296.19	2655.1	3.1598	1.1841e+06	7.4467e+05	2.7336	0.99506	0.004939	0.009878	0.044272	True
FGA_3	FGA	1248	11762/417.46	1248	6089.8	2.2858	6.4351e+07	3.1378e+06	2.7333	0.99587	0.004128	0.0082559	0.038398	True
CEACAM8_2	CEACAM8	77.344	495.1/2070.1	77.344	1282.6	4.0343	1.2404e+06	1.9446e+05	2.7332	0.9945	0.005505	0.01101	0.044272	True
TM4SF1_2	TM4SF1	557.23	4322.9/3261.7	557.23	3792.3	2.7645	5.6316e+05	1.401e+06	2.7332	0.9954	0.0046044	0.0092089	0.042401	True
AXIN2_3	AXIN2	70.313	1658.8/780.06	70.313	1219.4	4.0971	3.8611e+05	1.7678e+05	2.7331	0.99446	0.0055388	0.011078	0.044272	True
UBIAD1_3	UBIAD1	0	258.69/0	0.87891	129.35	6.1163	33461	2209.7	2.7329	0.99381	0.0061857	0.012371	0.044272	True
LOC102724488_1	LOC102724488	318.16	3277/2247.6	318.16	2762.3	3.114	5.2988e+05	7.9992e+05	2.7328	0.99509	0.0049142	0.0098285	0.044272	True
MS4A18_3	MS4A18	820.9	5411.8/4081.2	820.9	4746.5	2.5301	8.8537e+05	2.0639e+06	2.7325	0.99561	0.0043882	0.0087764	0.040613	True
CLEC3A_1	CLEC3A	795.41	3016/6302.2	795.41	4659.1	2.5488	5.3996e+06	1.9998e+06	2.7322	0.99559	0.0044118	0.0088237	0.0408	True
CHRNA2_3	CHRNA2	353.32	4878.5/978.07	353.32	2928.3	3.0474	7.6068e+06	8.8831e+05	2.7321	0.99513	0.0048703	0.0097406	0.044202	True
CHIA_3	CHIA	101.07	0/2955.6	101.07	1477.8	3.8568	4.3679e+06	2.5412e+05	2.7311	0.99455	0.0054469	0.010894	0.044272	True
HS3ST3A1_2	HS3ST3A1	58.008	0/3.4288	58.008	1.7144	-4.4422	5.8784	1.4584e+05	2.7307	0.0031605	0.99684	0.0063209	0.030307	False
LRRC3C_1	LRRC3C	49.219	2018.6/0	49.219	1009.3	4.3304	2.0374e+06	1.2374e+05	2.7293	0.99429	0.0057121	0.011424	0.044272	True
ZNF578_3	ZNF578	93.164	2828.1/0	93.164	1414.1	3.9095	3.9991e+06	2.3423e+05	2.7293	0.99449	0.0055071	0.011014	0.044272	True
LGR6_2	LGR6	731.25	4401.7/4461.8	731.25	4431.7	2.5978	1800.2	1.8385e+06	2.7292	0.9955	0.0045021	0.0090042	0.041561	True
WNT7B_3	WNT7B	262.79	758.56/4203.7	262.79	2481.1	3.2341	5.9346e+06	6.6071e+05	2.7291	0.99493	0.0050655	0.010131	0.044272	True
PUM3_2	PUM3	449.12	5577.4/1120.4	449.12	3348.9	2.8957	9.9326e+06	1.1292e+06	2.7289	0.99521	0.0047874	0.0095748	0.043497	True
CORT_3	CORT	674.12	7191.6/1261.8	674.12	4226.7	2.6467	1.7581e+07	1.6949e+06	2.7289	0.99545	0.0045545	0.0091091	0.041987	True
MGRN1_3	MGRN1	377.05	0/6067.3	377.05	3033.6	3.0049	1.8406e+07	9.4797e+05	2.7285	0.99511	0.0048882	0.0097765	0.044272	True
MYLPF_1	MYLPF	223.24	536.49/3998	223.24	2267.2	3.3384	5.991e+06	5.6127e+05	2.7283	0.99484	0.0051574	0.010315	0.044272	True
GYG2_3	GYG2	99.316	1201.1/1723.8	99.316	1462.5	3.8668	1.3661e+05	2.497e+05	2.728	0.99449	0.005505	0.01101	0.044272	True
CCDC155_1	CCDC155	364.75	1258.4/4695.8	364.75	2977.1	3.0255	5.9076e+06	9.1703e+05	2.728	0.99509	0.0049143	0.0098287	0.044272	True
FOXP4_3	FOXP4	933.4	0/21.43	933.4	10.715	-6.3176	229.62	2.3467e+06	2.7279	0.0031867	0.99681	0.0063735	0.030526	False
RNF146_3	RNF146	1415	0.79598/30.002	1415	15.399	-6.4321	426.5	3.5576e+06	2.7278	0.0031879	0.99681	0.0063758	0.030533	False
R3HCC1L_1	R3HCC1L	244.34	4167.7/596.61	244.34	2382.2	3.2801	6.3764e+06	6.143e+05	2.7276	0.99488	0.0051249	0.01025	0.044272	True
CNKSR1_1	CNKSR1	675	3776.1/4680.3	675	4228.2	2.6453	4.0881e+05	1.6971e+06	2.7276	0.99543	0.0045718	0.0091435	0.04213	True
TSNAX_1	TSNAX	50.098	2036.1/0	50.098	1018.1	4.3178	2.0729e+06	1.2595e+05	2.7274	0.99426	0.0057392	0.011478	0.044272	True
SLC2A13_1	SLC2A13	184.57	1097.7/2986.5	184.57	2042.1	3.4607	1.7839e+06	4.6404e+05	2.7268	0.99473	0.0052698	0.01054	0.044272	True
CHST11_1	CHST11	413.97	6207.8/183.44	413.97	3195.6	2.9455	1.8147e+07	1.0408e+06	2.7266	0.99513	0.0048655	0.0097309	0.044161	True
SMIM34A_3	SMIM34A	283.89	2493.8/2679.6	283.89	2586.7	3.1832	17266	7.1374e+05	2.7258	0.99492	0.0050786	0.010157	0.044272	True
GUCA2A_2	GUCA2A	0	0/258.02	0.87891	129.01	6.1126	33287	2209.7	2.7257	0.99368	0.0063215	0.012643	0.044272	True
KCNK7_3	KCNK7	0	0/258.02	0.87891	129.01	6.1126	33287	2209.7	2.7257	0.99368	0.0063215	0.012643	0.044272	True
CRADD_2	CRADD	334.86	2843.2/2827.9	334.86	2835.6	3.0782	117.16	8.419e+05	2.7254	0.995	0.0049983	0.0099967	0.044272	True
LOC101927572_3	LOC101927572	191.6	3052.6/1113.5	191.6	2083	3.4357	1.88e+06	4.8172e+05	2.7252	0.99472	0.0052786	0.010557	0.044272	True
TC2N_2	TC2N	239.06	0/4703.5	239.06	2351.7	3.2929	1.1061e+07	6.0104e+05	2.7251	0.99482	0.0051751	0.01035	0.044272	True
ENTPD7_3	ENTPD7	135.35	1467.8/1981.9	135.35	1724.8	3.6619	1.3214e+05	3.403e+05	2.7247	0.99456	0.0054378	0.010876	0.044272	True
BIVM-ERCC5_1	BIVM-ERCC5	1549.5	8217.7/5637	1549.5	6927.3	2.1598	3.3299e+06	3.8957e+06	2.7246	0.99589	0.0041063	0.0082127	0.038215	True
SEC14L6_2	SEC14L6	0	257.9/0	0.87891	128.95	6.1119	33255	2209.7	2.7244	0.99365	0.0063465	0.012693	0.044272	True
PDCD2L_3	PDCD2L	189.84	3882/261.45	189.84	2071.7	3.4411	6.5541e+06	4.773e+05	2.7239	0.9947	0.0053031	0.010606	0.044272	True
BPGM_2	BPGM	485.16	5474.7/1512.1	485.16	3493.4	2.8456	7.8512e+06	1.2198e+06	2.7238	0.99518	0.0048175	0.0096351	0.043743	True
MAP7D3_3	MAP7D3	92.285	0/2808.2	92.285	1404.1	3.9129	3.943e+06	2.3202e+05	2.7234	0.99439	0.0056093	0.011219	0.044272	True
PCDHB5_3	PCDHB5	737.4	0/18.001	737.4	9.0006	-6.2062	162.02	1.854e+06	2.7233	0.0032318	0.99677	0.0064637	0.030936	False
SGCG_2	SGCG	786.62	7005.4/2227	786.62	4616.2	2.5514	1.1416e+07	1.9777e+06	2.7231	0.99546	0.0045407	0.0090814	0.041876	True
CDH22_3	CDH22	105.47	0/3013.9	105.47	1507	3.8241	4.5419e+06	2.6517e+05	2.7217	0.99441	0.0055886	0.011177	0.044272	True
DEFB114_2	DEFB114	16.699	0/1148.7	16.699	574.33	5.0226	6.597e+05	41985	2.7214	0.9939	0.0061033	0.012207	0.044272	True
FRG2C_2	FRG2C	336.62	2934.8/2745.6	336.62	2840.2	3.073	17886	8.4632e+05	2.7214	0.99494	0.0050566	0.010113	0.044272	True
PNMA5_3	PNMA5	90.527	1189.2/1588.4	90.527	1388.8	3.9245	79685	2.276e+05	2.7213	0.99435	0.0056519	0.011304	0.044272	True
CATSPERG_3	CATSPERG	525.59	5043.3/2263.9	525.59	3653.6	2.795	3.8626e+06	1.3214e+06	2.7211	0.99519	0.0048104	0.0096208	0.043685	True
GABARAPL1_3	GABARAPL1	985.25	9271.5/1264.4	985.25	5268	2.4175	3.2057e+07	2.4771e+06	2.7211	0.99557	0.00443	0.00886	0.040948	True
NETO2_3	NETO2	330.47	3847/1774.4	330.47	2810.7	3.0845	2.1477e+06	8.3085e+05	2.721	0.99493	0.0050728	0.010146	0.044272	True
COLEC12_2	COLEC12	167.87	2755.7/1115.2	167.87	1935.4	3.5194	1.3455e+06	4.2206e+05	2.7208	0.99459	0.0054098	0.01082	0.044272	True
FAM167B_2	FAM167B	312.01	0/5442.4	312.01	2721.2	3.1205	1.481e+07	7.8445e+05	2.7201	0.99488	0.0051169	0.010234	0.044272	True
FEZF1_1	FEZF1	451.76	0/6700.8	451.76	3350.4	2.8879	2.245e+07	1.1358e+06	2.7198	0.99508	0.004917	0.0098339	0.044272	True
PROX1_1	PROX1	204.79	0/4312.6	204.79	2156.3	3.39	9.2992e+06	5.1486e+05	2.7197	0.99466	0.005335	0.01067	0.044272	True
SORBS3_3	SORBS3	177.54	1989.9/1999	177.54	1994.5	3.4824	41.057	4.4636e+05	2.7195	0.9946	0.0054048	0.01081	0.044272	True
TCEAL9_1	TCEAL9	1323.6	8485.1/4082.9	1323.6	6284	2.2463	9.6898e+06	3.3278e+06	2.7191	0.99573	0.0042726	0.0085452	0.039643	True
LRRC52_2	LRRC52	3.5156	0/0	3.5156	0	-2.1749	0	8838.9	2.7186	0.0032777	0.99672	0.0065555	0.031276	False
OR10H4_3	OR10H4	3.5156	0/0	3.5156	0	-2.1749	0	8838.9	2.7186	0.0032777	0.99672	0.0065555	0.031276	False
MFRP_1	MFRP	3.5156	0/0	3.5156	0	-2.1749	0	8838.9	2.7186	0.0032777	0.99672	0.0065555	0.031276	False
MS4A12_3	MS4A12	3.5156	0/0	3.5156	0	-2.1749	0	8838.9	2.7186	0.0032777	0.99672	0.0065555	0.031276	False
CFAP126_2	CFAP126	3.5156	0.79598/0	3.5156	0.39799	-1.6916	0.31679	8838.9	2.7186	0.0032777	0.99672	0.0065555	0.031276	False
NXPH3_1	NXPH3	3.5156	0/0	3.5156	0	-2.1749	0	8838.9	2.7186	0.0032777	0.99672	0.0065555	0.031276	False
NFATC3_2	NFATC3	3.5156	0/0	3.5156	0	-2.1749	0	8838.9	2.7186	0.0032777	0.99672	0.0065555	0.031276	False
ADI1_1	ADI1	3.5156	0/0	3.5156	0	-2.1749	0	8838.9	2.7186	0.0032777	0.99672	0.0065555	0.031276	False
FKBP1A_2	FKBP1A	3.5156	0/0	3.5156	0	-2.1749	0	8838.9	2.7186	0.0032777	0.99672	0.0065555	0.031276	False
IL20RA_2	IL20RA	3.5156	0/0	3.5156	0	-2.1749	0	8838.9	2.7186	0.0032777	0.99672	0.0065555	0.031276	False
NUP98_2	NUP98	3.5156	0/0	3.5156	0	-2.1749	0	8838.9	2.7186	0.0032777	0.99672	0.0065555	0.031276	False
GLS_2	GLS	3.5156	0/0	3.5156	0	-2.1749	0	8838.9	2.7186	0.0032777	0.99672	0.0065555	0.031276	False
PRSS47_1	PRSS47	3.5156	0/0	3.5156	0	-2.1749	0	8838.9	2.7186	0.0032777	0.99672	0.0065555	0.031276	False
ABCF1_1	ABCF1	3.5156	0/0	3.5156	0	-2.1749	0	8838.9	2.7186	0.0032777	0.99672	0.0065555	0.031276	False
FANCB_1	FANCB	876.27	7105.7/2715.6	876.27	4910.7	2.4851	9.6363e+06	2.2031e+06	2.7181	0.99546	0.004544	0.009088	0.041903	True
SLC26A10_2	SLC26A10	372.66	0/11.144	372.66	5.5718	-5.8293	62.091	9.3692e+05	2.7179	0.0032849	0.99672	0.0065697	0.031334	False
TOMM7_1	TOMM7	430.66	3096.3/3421.1	430.66	3258.7	2.9168	52734	1.0828e+06	2.7178	0.99503	0.0049742	0.0099485	0.044272	True
F8_3	F8	446.48	4116/2535.6	446.48	3325.8	2.8942	1.2488e+06	1.1225e+06	2.7176	0.99504	0.0049567	0.0099134	0.044272	True
CELA2B_1	CELA2B	103.71	2949.1/33.431	103.71	1491.3	3.833	4.2505e+06	2.6075e+05	2.7173	0.99433	0.0056691	0.011338	0.044272	True
SLC39A9_2	SLC39A9	2012.7	13341/2908.5	2012.7	8124.9	2.0127	5.4422e+07	5.0603e+06	2.7171	0.99596	0.004042	0.008084	0.03767	True
ANKRD52_2	ANKRD52	144.14	3559.6/0	144.14	1779.8	3.617	6.3354e+06	3.6239e+05	2.7171	0.99446	0.005538	0.011076	0.044272	True
TMEM50B_3	TMEM50B	0	0/257.16	0.87891	128.58	6.1078	33066	2209.7	2.7166	0.9935	0.0064983	0.012997	0.044272	True
KYAT3_3	KYAT3	162.6	3511.8/287.16	162.6	1899.5	3.5382	5.1993e+06	4.088e+05	2.7166	0.99451	0.0054933	0.010987	0.044272	True
OPRK1_1	OPRK1	179.3	3903.5/102.86	179.3	2003.2	3.4746	7.2223e+06	4.5078e+05	2.7165	0.99455	0.00545	0.0109	0.044272	True
SGSM3_1	SGSM3	195.12	3486.4/708.91	195.12	2097.6	3.4197	3.8572e+06	4.9056e+05	2.7163	0.99459	0.0054129	0.010826	0.044272	True
FUCA2_3	FUCA2	73.828	2209.6/278.59	73.828	1244.1	4.0565	1.8645e+06	1.8562e+05	2.7163	0.99419	0.0058104	0.011621	0.044272	True
GRIK2_1	GRIK2	59.766	0/2225.3	59.766	1112.7	4.1959	2.476e+06	1.5026e+05	2.7162	0.99412	0.0058831	0.011766	0.044272	True
GPR32_1	GPR32	283.89	812.69/4344.3	283.89	2578.5	3.1786	6.2362e+06	7.1374e+05	2.7161	0.99477	0.00523	0.01046	0.044272	True
CDK11A_2	CDK11A	248.73	0/8.572	248.73	4.286	-5.562	36.74	6.2535e+05	2.716	0.0033036	0.9967	0.0066073	0.031495	False
TRAPPC12_1	TRAPPC12	167.87	0/3864.3	167.87	1932.1	3.517	7.4663e+06	4.2206e+05	2.7157	0.99451	0.0054937	0.010987	0.044272	True
SPAG8_1	SPAG8	263.67	2005.9/2943.6	263.67	2474.8	3.2256	4.3972e+05	6.6292e+05	2.7157	0.99473	0.0052749	0.01055	0.044272	True
TIGD2_1	TIGD2	164.36	508.63/3311.4	164.36	1910	3.5307	3.9277e+06	4.1322e+05	2.7156	0.9945	0.0055045	0.011009	0.044272	True
LARP7_1	LARP7	367.38	0/11.144	367.38	5.5718	-5.8088	62.091	9.2366e+05	2.7147	0.003317	0.99668	0.006634	0.031609	False
YY1_2	YY1	179.3	4003.8/0	179.3	2001.9	3.4736	8.015e+06	4.5078e+05	2.7146	0.99452	0.0054816	0.010963	0.044272	True
CNDP2_1	CNDP2	370.9	1277.5/4706.9	370.9	2992.2	3.0087	5.8803e+06	9.325e+05	2.7145	0.99489	0.0051088	0.010218	0.044272	True
GNG12_3	GNG12	15.82	0/1114.4	15.82	557.18	5.0525	6.2091e+05	39775	2.7145	0.99376	0.0062436	0.012487	0.044272	True
MECP2_3	MECP2	6149.7	205.36/0	6149.7	102.68	-5.8905	21087	1.5461e+07	2.7138	0.0033254	0.99667	0.0066508	0.031682	False
MAGEB1_3	MAGEB1	558.98	5665.8/1885.9	558.98	3775.8	2.7537	7.1438e+06	1.4054e+06	2.7135	0.99511	0.0048855	0.0097711	0.044272	True
TATDN1_1	TATDN1	286.52	2509.7/2669.3	286.52	2589.5	3.1715	12740	7.2037e+05	2.7134	0.99473	0.0052671	0.010534	0.044272	True
PPP2R3C_3	PPP2R3C	431.54	325.55/6189.9	431.54	3257.7	2.9134	1.7195e+07	1.085e+06	2.7132	0.99496	0.0050424	0.010085	0.044272	True
LOC101928436_3	LOC101928436	544.04	7434.4/0	544.04	3717.2	2.7702	2.7635e+07	1.3678e+06	2.7132	0.99509	0.0049065	0.0098131	0.044272	True
NDUFAF6_3	NDUFAF6	66.797	2356.9/0	66.797	1178.4	4.1207	2.7775e+06	1.6794e+05	2.7126	0.99409	0.0059099	0.01182	0.044272	True
ZNF157_3	ZNF157	702.25	7100.1/1513	702.25	4306.5	2.6148	1.5608e+07	1.7656e+06	2.7126	0.99524	0.0047594	0.0095188	0.043272	True
MTPAP_2	MTPAP	531.74	1625.4/5710.7	531.74	3668	2.7839	8.3449e+06	1.3369e+06	2.7125	0.99507	0.0049302	0.0098605	0.044272	True
ZNF195_1	ZNF195	1057.3	8162.7/2796.2	1057.3	5479.5	2.3725	1.44e+07	2.6583e+06	2.7123	0.99549	0.0045051	0.0090102	0.041584	True
TET3_1	TET3	244.34	0/8.572	244.34	4.286	-5.5364	36.74	6.143e+05	2.7122	0.0033418	0.99666	0.0066836	0.031823	False
FBXW8_3	FBXW8	292.68	3286.6/1951.9	292.68	2619.2	3.1574	8.9075e+05	7.3584e+05	2.7122	0.99472	0.0052752	0.01055	0.044272	True
UGCG_3	UGCG	577.44	4437.6/3253.1	577.44	3845.3	2.7332	7.0149e+05	1.4518e+06	2.7122	0.99511	0.0048855	0.009771	0.044272	True
CAMTA2_1	CAMTA2	322.56	0/10.286	322.56	5.1432	-5.7189	52.906	8.1097e+05	2.7121	0.0033428	0.99666	0.0066857	0.03183	False
NO_SITE_59	NO_SITE	4913.1	17.511/124.29	4913.1	70.903	-6.0947	5701.3	1.2352e+07	2.7121	0.0033434	0.99666	0.0066868	0.031832	False
NIPA2_2	NIPA2	288.28	9.5517/0	288.28	4.7759	-5.6463	45.618	7.2479e+05	2.712	0.003344	0.99666	0.0066881	0.031836	False
ZCCHC24_2	ZCCHC24	359.47	5029.8/845.2	359.47	2937.5	3.0271	8.7553e+06	9.0377e+05	2.7118	0.99483	0.0051691	0.010338	0.044272	True
SETDB2-PHF11_2	SETDB2-PHF11	453.52	3992.6/2705.3	453.52	3349	2.8817	8.2854e+05	1.1402e+06	2.7116	0.99496	0.0050386	0.010077	0.044272	True
RASSF9_2	RASSF9	499.22	1170.1/5903.6	499.22	3536.8	2.8222	1.1203e+07	1.2551e+06	2.7114	0.99501	0.0049851	0.0099702	0.044272	True
C8orf48_1	C8orf48	3680.9	0/93.435	3680.9	46.718	-6.2698	4365.1	9.2543e+06	2.7111	0.0033533	0.99665	0.0067067	0.031907	False
C11orf95_1	C11orf95	74.707	2310.7/188.59	74.707	1249.7	4.0461	2.2517e+06	1.8783e+05	2.7111	0.9941	0.0058994	0.011799	0.044272	True
ZNF35_3	ZNF35	376.17	1370.7/4651.2	376.17	3010.9	2.9974	5.3809e+06	9.4576e+05	2.7093	0.99482	0.0051828	0.010366	0.044272	True
TMEM40_2	TMEM40	217.97	1892.8/2553.6	217.97	2223.2	3.3445	2.1832e+05	5.4801e+05	2.7088	0.99452	0.0054832	0.010966	0.044272	True
HCCS_3	HCCS	336.62	1124.7/4532	336.62	2828.4	3.067	5.8049e+06	8.4632e+05	2.7086	0.99474	0.0052566	0.010513	0.044272	True
OR10H1_1	OR10H1	318.16	2647.4/2833.1	318.16	2740.2	3.1025	17232	7.9992e+05	2.7081	0.9947	0.0052951	0.01059	0.044272	True
RAD52_2	RAD52	100.2	2341/577.76	100.2	1459.4	3.8511	1.5545e+06	2.5191e+05	2.708	0.99416	0.005844	0.011688	0.044272	True
CD226_3	CD226	181.93	3909.8/116.58	181.93	2013.2	3.4608	7.1944e+06	4.5741e+05	2.7077	0.99441	0.0055898	0.01118	0.044272	True
ADCY10_3	ADCY10	337.5	5663.4/0	337.5	2831.7	3.0649	1.6037e+07	8.4853e+05	2.7077	0.99473	0.0052693	0.010539	0.044272	True
DOCK3_2	DOCK3	0.87891	256.3/0	0.87891	128.15	6.103	32846	2209.7	2.7075	0.99332	0.0066795	0.013359	0.044416	True
MRPL41_1	MRPL41	0	0/256.3	0.87891	128.15	6.103	32846	2209.7	2.7075	0.99332	0.0066795	0.013359	0.044416	True
DDX59_2	DDX59	582.72	4135.1/3584	582.72	3859.5	2.7255	1.5187e+05	1.465e+06	2.7072	0.99505	0.0049529	0.0099058	0.044272	True
COL4A2_3	COL4A2	101.95	2945.1/0	101.95	1472.6	3.8392	4.3368e+06	2.5633e+05	2.7072	0.99415	0.0058522	0.011704	0.044272	True
OR9G4_3	OR9G4	1408.9	8823.4/4183.2	1408.9	6503.3	2.2058	1.0766e+07	3.5422e+06	2.7068	0.99561	0.0043945	0.008789	0.040666	True
VN1R1_2	VN1R1	110.74	511.81/2565.6	110.74	1538.7	3.7844	2.109e+06	2.7842e+05	2.7062	0.99416	0.0058351	0.01167	0.044272	True
BEX4_3	BEX4	79.981	0/2587	79.981	1293.5	3.9987	3.3464e+06	2.0108e+05	2.7062	0.99404	0.0059612	0.011922	0.044272	True
OR13G1_3	OR13G1	769.92	2751.7/6318.5	769.92	4535.1	2.5568	6.3609e+06	1.9357e+06	2.7062	0.99521	0.0047926	0.0095853	0.043537	True
FAM71B_1	FAM71B	539.65	6313.7/1069.8	539.65	3691.7	2.7719	1.3749e+07	1.3568e+06	2.7061	0.99498	0.0050172	0.010034	0.044272	True
LNX1_3	LNX1	156.45	1744/1963	156.45	1853.5	3.5581	23984	3.9333e+05	2.7059	0.99431	0.0056906	0.011381	0.044272	True
GPT2_3	GPT2	88.77	1943.8/790.34	88.77	1367.1	3.9298	6.652e+05	2.2318e+05	2.7058	0.99407	0.0059297	0.011859	0.044272	True
GAS7_1	GAS7	167.87	3558/293.16	167.87	1925.6	3.5121	5.3296e+06	4.2206e+05	2.7056	0.99434	0.0056633	0.011327	0.044272	True
FRMD4A_3	FRMD4A	697.85	5821/2742.2	697.85	4281.6	2.6154	4.7394e+06	1.7545e+06	2.7056	0.99514	0.0048648	0.0097295	0.044158	True
UNC119B_2	UNC119B	464.06	4397.8/2374.5	464.06	3386.1	2.8646	2.0469e+06	1.1667e+06	2.7052	0.99488	0.0051225	0.010245	0.044272	True
YES1_2	YES1	86.133	0/2689.9	86.133	1345	3.9493	3.6178e+06	2.1655e+05	2.7051	0.99405	0.0059541	0.011908	0.044272	True
ANO6_1	ANO6	2.6367	0/445.75	2.6367	222.87	5.9439	99345	6629.2	2.705	0.99334	0.0066593	0.013319	0.044294	True
RALGAPB_2	RALGAPB	108.11	162.38/2874.2	108.11	1518.3	3.7996	3.677e+06	2.718e+05	2.7049	0.99413	0.0058679	0.011736	0.044272	True
EAF2_1	EAF2	842.87	7751.2/1808.7	842.87	4780	2.5022	1.7657e+07	2.1191e+06	2.7046	0.99524	0.0047581	0.0095163	0.043264	True
ND5_1	ND5	573.05	4962.1/2676.2	573.05	3819.2	2.7344	2.6127e+06	1.4407e+06	2.7044	0.99499	0.005006	0.010012	0.044272	True
SMG8_3	SMG8	478.13	5376.8/1508.7	478.13	3442.7	2.8455	7.4812e+06	1.2021e+06	2.704	0.99488	0.0051238	0.010248	0.044272	True
TOR1AIP1_1	TOR1AIP1	158.2	1116/2611	158.2	1863.5	3.5498	1.1176e+06	3.9775e+05	2.7039	0.99428	0.0057196	0.011439	0.044272	True
KRT1_1	KRT1	77.344	0/2539	77.344	1269.5	4.0195	3.2234e+06	1.9446e+05	2.7035	0.99398	0.0060223	0.012045	0.044272	True
GDPD2_2	GDPD2	1689.3	12668/1853.3	1689.3	7260.6	2.103	5.8479e+07	4.2471e+06	2.7034	0.99568	0.0043227	0.0086453	0.040057	True
MYOZ3_3	MYOZ3	389.36	0/12.001	389.36	6.0004	-5.8012	72.01	9.789e+05	2.7033	0.003433	0.99657	0.006866	0.032607	False
SLC48A1_1	SLC48A1	505.37	4163/2941.9	505.37	3552.4	2.8109	7.4545e+05	1.2706e+06	2.7032	0.9949	0.0051017	0.010203	0.044272	True
CBLN1_3	CBLN1	471.09	0/13.715	471.09	6.8576	-5.9088	94.054	1.1844e+06	2.7032	0.0034342	0.99657	0.0068683	0.032612	False
MSX2_1	MSX2	167.87	702.05/3145.9	167.87	1924	3.5109	2.9863e+06	4.2206e+05	2.7032	0.99429	0.0057052	0.01141	0.044272	True
HMGCS2_1	HMGCS2	515.04	5057.6/2124.2	515.04	3590.9	2.7992	4.3026e+06	1.2949e+06	2.703	0.99491	0.005093	0.010186	0.044272	True
ID2_2	ID2	487.79	3507.1/3454.5	487.79	3480.8	2.8325	1379.9	1.2264e+06	2.7027	0.99487	0.0051316	0.010263	0.044272	True
LANCL1_3	LANCL1	709.28	5846.4/2790.2	709.28	4318.3	2.6043	4.6703e+06	1.7832e+06	2.7026	0.9951	0.0048974	0.0097948	0.044272	True
ADGB_3	ADGB	94.922	407.54/2422.5	94.922	1415	3.8838	2.03e+06	2.3865e+05	2.7022	0.99403	0.0059685	0.011937	0.044272	True
NAALADL2_2	NAALADL2	1059.1	6929/4007.4	1059.1	5468.2	2.3672	4.2677e+06	2.6627e+06	2.702	0.99535	0.0046451	0.0092901	0.04258	True
REELD1_3	REELD1	1024.8	4514/6209.6	1024.8	5361.8	2.3862	1.4375e+06	2.5765e+06	2.7019	0.99533	0.0046684	0.0093368	0.04258	True
OR56A4_3	OR56A4	341.02	5684.9/0	341.02	2842.4	3.0555	1.6159e+07	8.5737e+05	2.7015	0.99464	0.0053624	0.010725	0.044272	True
ASNS_3	ASNS	467.58	0/13.715	467.58	6.8576	-5.8981	94.054	1.1756e+06	2.7014	0.0034525	0.99655	0.006905	0.032768	False
IL1R2_3	IL1R2	174.9	0/3932	174.9	1966	3.4831	7.7303e+06	4.3973e+05	2.701	0.99428	0.0057227	0.011445	0.044272	True
KIF6_2	KIF6	198.63	3300.9/913.78	198.63	2107.3	3.4007	2.8492e+06	4.994e+05	2.701	0.99434	0.0056609	0.011322	0.044272	True
SRBD1_1	SRBD1	118.65	2136.4/1050.9	118.65	1593.7	3.7363	5.8912e+05	2.9831e+05	2.7006	0.99409	0.0059057	0.011811	0.044272	True
SLC6A15_3	SLC6A15	284.77	1869/3269.4	284.77	2569.2	3.169	9.806e+05	7.1595e+05	2.6998	0.99451	0.005491	0.010982	0.044272	True
EIF4G3_2	EIF4G3	727.73	1471.8/7287.1	727.73	4379.4	2.5876	1.6909e+07	1.8296e+06	2.6997	0.99508	0.0049246	0.0098491	0.044272	True
CCDC178_3	CCDC178	156.45	0/3698.8	156.45	1849.4	3.5549	6.8407e+06	3.9333e+05	2.6994	0.9942	0.0058028	0.011606	0.044272	True
GRK5_2	GRK5	106.35	2221.6/782.63	106.35	1502.1	3.8076	1.0353e+06	2.6738e+05	2.6993	0.99402	0.0059754	0.011951	0.044272	True
PTAR1_1	PTAR1	508.01	6332/783.49	508.01	3557.7	2.8056	1.5393e+07	1.2772e+06	2.6985	0.99483	0.0051706	0.010341	0.044272	True
BMPR2_2	BMPR2	677.64	6990.3/1409.2	677.64	4199.8	2.6299	1.5574e+07	1.7037e+06	2.6984	0.99501	0.0049895	0.0099791	0.044272	True
CRB3_3	CRB3	0	0/255.45	0.87891	127.72	6.0982	32627	2209.7	2.6984	0.99313	0.0068653	0.013731	0.045546	True
LIME1_2	LIME1	827.93	8670.6/768.91	827.93	4719.7	2.5097	3.1218e+07	2.0816e+06	2.6975	0.99513	0.0048724	0.0097448	0.044212	True
DPPA2_3	DPPA2	998.44	9640.1/902.64	998.44	5271.4	2.3993	3.8171e+07	2.5102e+06	2.6969	0.99524	0.0047564	0.0095127	0.043251	True
RRH_2	RRH	737.4	6485.6/2333.3	737.4	4409.5	2.5784	8.6208e+06	1.854e+06	2.6969	0.99504	0.0049575	0.009915	0.044272	True
PEX3_3	PEX3	225.88	3134.6/1381	225.88	2257.8	3.3155	1.5375e+06	5.679e+05	2.6963	0.99432	0.0056751	0.01135	0.044272	True
C1QL4_3	C1QL4	573.93	4365.9/3258.2	573.93	3812.1	2.7295	6.1349e+05	1.4429e+06	2.6957	0.99486	0.0051375	0.010275	0.044272	True
TCOF1_3	TCOF1	164.36	1828.4/1965.6	164.36	1897	3.5208	9413.8	4.1322e+05	2.6953	0.99415	0.0058512	0.011702	0.044272	True
DDRGK1_1	DDRGK1	1764.8	9831.1/5053.2	1764.8	7442.2	2.0756	1.1414e+07	4.4371e+06	2.6952	0.9956	0.0044024	0.0088047	0.040722	True
ZSWIM3_1	ZSWIM3	388.48	0/6104.2	388.48	3052.1	2.9707	1.863e+07	9.7669e+05	2.6952	0.99461	0.0053876	0.010775	0.044272	True
COQ2_2	COQ2	3860.2	0/104.58	3860.2	52.289	-6.179	5468.4	9.7051e+06	2.6951	0.0035188	0.99648	0.0070376	0.03333	False
PPARGC1A_2	PPARGC1A	677.64	5778.8/2611.9	677.64	4195.3	2.6284	5.0146e+06	1.7037e+06	2.695	0.99496	0.0050404	0.010081	0.044272	True
NT5C1B_3	NT5C1B	398.14	491.12/5697.8	398.14	3094.5	2.9552	1.3555e+07	1.001e+06	2.695	0.99462	0.0053762	0.010752	0.044272	True
CCDC121_3	CCDC121	618.75	7753.6/205.73	618.75	3979.7	2.6833	2.8485e+07	1.5556e+06	2.6947	0.99489	0.0051053	0.010211	0.044272	True
AKT2_1	AKT2	1348.2	0/32.574	1348.2	16.287	-6.2863	530.53	3.3897e+06	2.6944	0.0035258	0.99647	0.0070516	0.033388	False
EEF1E1_2	EEF1E1	225	0/4502.9	225	2251.4	3.3171	1.0138e+07	5.6569e+05	2.6943	0.99429	0.0057105	0.011421	0.044272	True
BBOF1_3	BBOF1	654.79	3664.7/4558.6	654.79	4111.6	2.6488	3.9957e+05	1.6462e+06	2.6942	0.99493	0.0050749	0.01015	0.044272	True
SDS_1	SDS	384.96	3821.5/2249.3	384.96	3035.4	2.9758	1.2359e+06	9.6786e+05	2.6941	0.99459	0.005411	0.010822	0.044272	True
TMEM126B_2	TMEM126B	3.5156	0/0.8572	3.5156	0.4286	-1.6603	0.3674	8838.9	2.694	0.0035299	0.99647	0.0070598	0.033411	False
DCAF12_3	DCAF12	3.5156	0/0.8572	3.5156	0.4286	-1.6603	0.3674	8838.9	2.694	0.0035299	0.99647	0.0070598	0.033411	False
LOC105377622_3	LOC105377622	273.34	2681.6/2331.6	273.34	2506.6	3.1923	61266	6.8722e+05	2.694	0.99439	0.0056107	0.011221	0.044272	True
BRD4_2	BRD4	872.75	7210.7/2515.9	872.75	4863.3	2.4769	1.1021e+07	2.1942e+06	2.694	0.99511	0.0048889	0.0097778	0.044272	True
SLC18A3_2	SLC18A3	393.75	6148.1/0	393.75	3074.1	2.9616	1.89e+07	9.8995e+05	2.6939	0.9946	0.0054008	0.010802	0.044272	True
CXXC1_1	CXXC1	100.2	0/2904.2	100.2	1452.1	3.8439	4.2172e+06	2.5191e+05	2.6936	0.9939	0.0061036	0.012207	0.044272	True
PGLS_1	PGLS	728.61	5399.1/3349.1	728.61	4374.1	2.5841	2.1013e+06	1.8319e+06	2.6935	0.99498	0.0050165	0.010033	0.044272	True
MDFIC_3	MDFIC	848.14	4528.3/5032.6	848.14	4780.5	2.4934	1.2718e+05	2.1324e+06	2.6929	0.99508	0.0049238	0.0098477	0.044272	True
UGT1A5_1	UGT1A5	453.52	2350.5/4307.5	453.52	3329	2.8731	1.9148e+06	1.1402e+06	2.6929	0.99467	0.0053305	0.010661	0.044272	True
NOL3_2	NOL3	123.05	304.86/2936.8	123.05	1620.8	3.7087	3.4635e+06	3.0936e+05	2.6929	0.99397	0.0060287	0.012057	0.044272	True
GOLGA6A_2	GOLGA6A	416.6	2952.3/3392.8	416.6	3172.5	2.9259	97039	1.0474e+06	2.6929	0.99462	0.0053831	0.010766	0.044272	True
ST3GAL5_3	ST3GAL5	582.72	1688.3/5995.3	582.72	3841.8	2.7188	9.2752e+06	1.465e+06	2.6926	0.99482	0.0051762	0.010352	0.044272	True
CLCNKA_3	CLCNKA	753.22	4653.3/4262	753.22	4457.6	2.5635	76539	1.8937e+06	2.6919	0.99498	0.0050176	0.010035	0.044272	True
NCKAP1L_1	NCKAP1L	280.37	3121/1959.6	280.37	2540.3	3.175	6.7448e+05	7.049e+05	2.6917	0.99437	0.0056346	0.011269	0.044272	True
ITIH1_3	ITIH1	760.25	6400.4/2562.2	760.25	4481.3	2.5578	7.3661e+06	1.9114e+06	2.6915	0.99498	0.0050181	0.010036	0.044272	True
CCNT1_1	CCNT1	69.434	2387.9/0	69.434	1194	4.0846	2.8511e+06	1.7457e+05	2.6915	0.99372	0.0062844	0.012569	0.044272	True
CYB5RL_1	CYB5RL	357.72	2241.5/3578.8	357.72	2910.1	3.0207	8.9427e+05	8.9935e+05	2.6915	0.9945	0.0054977	0.010995	0.044272	True
SPOP_2	SPOP	895.61	5610/4258.6	895.61	4934.3	2.4606	9.132e+05	2.2517e+06	2.6915	0.99509	0.0049083	0.0098167	0.044272	True
TMEM123_3	TMEM123	0	254.71/0	0.87891	127.36	6.0941	32439	2209.7	2.6906	0.99297	0.0070282	0.014056	0.046524	True
TM4SF19_2	TM4SF19	328.71	3749/1800.1	328.71	2774.6	3.0735	1.8991e+06	8.2643e+05	2.6905	0.99444	0.0055639	0.011128	0.044272	True
LOXL2_1	LOXL2	150.29	0/3608	150.29	1804	3.5766	6.5087e+06	3.7786e+05	2.6902	0.99402	0.0059844	0.011969	0.044272	True
RYR3_1	RYR3	1402.7	0/34.288	1402.7	17.144	-6.2736	587.84	3.5267e+06	2.6894	0.0035792	0.99642	0.0071585	0.033845	False
AFF2_3	AFF2	654.79	6302.5/1908.1	654.79	4105.3	2.6466	9.6554e+06	1.6462e+06	2.6893	0.99485	0.0051503	0.010301	0.044272	True
PTPRB_3	PTPRB	0.87891	0/254.59	0.87891	127.29	6.0934	32408	2209.7	2.6893	0.99294	0.0070557	0.014111	0.04669	True
LRRC46_2	LRRC46	0	0/254.59	0.87891	127.29	6.0934	32408	2209.7	2.6893	0.99294	0.0070557	0.014111	0.04669	True
NOL12_3	NOL12	48.34	1971.6/0	48.34	985.82	4.322	1.9437e+06	1.2153e+05	2.6891	0.99355	0.0064524	0.012905	0.044272	True
TRAPPC1_3	TRAPPC1	1331.5	6522.2/5979.9	1331.5	6251	2.2301	1.4708e+05	3.3477e+06	2.6887	0.99532	0.0046781	0.0093561	0.042589	True
CCT7_2	CCT7	69.434	2385.5/0	69.434	1192.8	4.0831	2.8454e+06	1.7457e+05	2.6886	0.99366	0.0063384	0.012677	0.044272	True
SIRT6_2	SIRT6	2240.3	0/54.861	2240.3	27.431	-6.3008	1504.9	5.6326e+06	2.6885	0.0035887	0.99641	0.0071774	0.033929	False
SCAPER_3	SCAPER	175.78	2419/1507	175.78	1963	3.4737	4.1588e+05	4.4194e+05	2.6884	0.99406	0.0059415	0.011883	0.044272	True
LOC112267886_2	LOC112267886	640.72	5351.3/2754.2	640.72	4052.8	2.6592	3.3726e+06	1.6109e+06	2.6883	0.99482	0.0051799	0.01036	0.044272	True
STXBP5L_1	STXBP5L	358.59	1494/4328	358.59	2911	3.0176	4.0157e+06	9.0156e+05	2.6882	0.99445	0.0055507	0.011101	0.044272	True
PLP2_3	PLP2	164.36	1915.1/1869.6	164.36	1892.3	3.5173	1037.6	4.1322e+05	2.6881	0.99402	0.0059787	0.011957	0.044272	True
ZNF510_2	ZNF510	68.555	0/4.286	68.555	2.143	-4.4679	9.185	1.7236e+05	2.6881	0.0035933	0.99641	0.0071865	0.03397	False
COX19_2	COX19	180.18	3172.8/805.77	180.18	1989.3	3.4575	2.8013e+06	4.5299e+05	2.6879	0.99406	0.0059369	0.011874	0.044272	True
FAM160A2_2	FAM160A2	474.61	6819.9/0	474.61	3410	2.8423	2.3256e+07	1.1932e+06	2.6872	0.99461	0.0053935	0.010787	0.044272	True
NEFH_3	NEFH	138.87	0/3452.8	138.87	1726.4	3.6265	5.961e+06	3.4914e+05	2.6868	0.99392	0.0060844	0.012169	0.044272	True
KRTAP3-1_3	KRTAP3-1	86.133	582.65/2089.9	86.133	1336.3	3.9399	1.1358e+06	2.1655e+05	2.6864	0.9937	0.0062976	0.012595	0.044272	True
GSTT4_3	GSTT4	1773.6	8134.1/6755.6	1773.6	7444.9	2.0689	9.5006e+05	4.4592e+06	2.6856	0.99547	0.0045272	0.0090543	0.041768	True
OR2V1_3	OR2V1	1517	8522.5/5000.9	1517	6761.7	2.1554	6.2008e+06	3.814e+06	2.6856	0.99537	0.0046336	0.0092671	0.04258	True
NME8_1	NME8	617.87	7927.9/0.8572	617.87	3964.4	2.6798	3.1419e+07	1.5534e+06	2.685	0.99474	0.0052558	0.010512	0.044272	True
OR51L1_3	OR51L1	2370.4	0/59.147	2370.4	29.574	-6.2773	1749.2	5.9596e+06	2.684	0.003637	0.99636	0.0072739	0.034338	False
C2orf88_2	C2orf88	269.82	1633.3/3326.8	269.82	2480.1	3.1955	1.4339e+06	6.7838e+05	2.6835	0.9942	0.0057967	0.011593	0.044272	True
RAD1_1	RAD1	252.25	2286/2491.9	252.25	2389	3.2384	21187	6.3419e+05	2.6831	0.99416	0.005842	0.011684	0.044272	True
IRF5_2	IRF5	341.02	4684.3/966.07	341.02	2825.2	3.0467	6.9127e+06	8.5737e+05	2.6829	0.99433	0.0056702	0.01134	0.044272	True
SMOC1_1	SMOC1	473.73	4424.8/2377.9	473.73	3401.4	2.8414	2.095e+06	1.191e+06	2.6826	0.99453	0.0054692	0.010938	0.044272	True
PIGY_1	PIGY	857.81	7354.8/2237.3	857.81	4796.1	2.4817	1.3094e+07	2.1567e+06	2.6817	0.99492	0.0050838	0.010168	0.044272	True
OR4A16_2	OR4A16	670.61	5564.7/2740.5	670.61	4152.6	2.6287	3.988e+06	1.686e+06	2.6816	0.99475	0.0052544	0.010509	0.044272	True
ARHGAP12_3	ARHGAP12	225.88	369.33/4124	225.88	2246.7	3.3084	7.0488e+06	5.679e+05	2.6816	0.99407	0.0059307	0.011861	0.044272	True
C1QL4_2	C1QL4	1172.5	8367.3/3184.5	1172.5	5775.9	2.2995	1.3431e+07	2.9478e+06	2.6812	0.99513	0.0048726	0.0097452	0.044212	True
LAP3_1	LAP3	333.11	3153.7/2419	333.11	2786.3	3.0605	2.6984e+05	8.3748e+05	2.6807	0.99428	0.0057208	0.011442	0.044272	True
LOC107984638_3	LOC107984638	445.61	2159.5/4406	445.61	3282.8	2.8783	2.5235e+06	1.1203e+06	2.6805	0.99446	0.0055435	0.011087	0.044272	True
WWC2_3	WWC2	473.73	1244.9/5553	473.73	3398.9	2.8403	9.2797e+06	1.191e+06	2.6804	0.99449	0.0055056	0.011011	0.044272	True
PLEKHO1_2	PLEKHO1	442.09	6535/0.8572	442.09	3267.9	2.8831	2.1347e+07	1.1115e+06	2.6804	0.99445	0.0055504	0.011101	0.044272	True
TBC1D24_3	TBC1D24	71.191	1228.2/1182.1	71.191	1205.1	4.0624	1062.9	1.7899e+05	2.6803	0.99351	0.0064887	0.012977	0.044272	True
CPHXL_2	CPHXL	631.93	696.48/7324	631.93	4010.2	2.6639	2.1962e+07	1.5888e+06	2.6802	0.99468	0.0053172	0.010634	0.044272	True
ZFP41_2	ZFP41	0.87891	0/253.73	0.87891	126.87	6.0886	32190	2209.7	2.6801	0.99275	0.0072508	0.014502	0.047733	True
POLR3GL_3	POLR3GL	0	0/253.73	0.87891	126.87	6.0886	32190	2209.7	2.6801	0.99275	0.0072508	0.014502	0.047733	True
PIGL_1	PIGL	1174.2	10674/883.78	1174.2	5778.9	2.2981	4.7925e+07	2.9522e+06	2.68	0.99511	0.0048903	0.0097806	0.044272	True
CHST4_1	CHST4	1539	7756.8/5864.1	1539	6810.5	2.1451	1.7911e+06	3.8692e+06	2.6799	0.9953	0.0047023	0.0094047	0.0428	True
ARHGAP28_1	ARHGAP28	939.55	4558.6/5557.3	939.55	5057.9	2.4272	4.9871e+05	2.3622e+06	2.6796	0.99495	0.0050524	0.010105	0.044272	True
ASB18_2	ASB18	779.59	5381.6/3679.1	779.59	4530.4	2.5373	1.4492e+06	1.96e+06	2.6791	0.99481	0.0051899	0.01038	0.044272	True
HBE1_3	HBE1	1154.9	7608.7/3830	1154.9	5719.4	2.3071	7.1394e+06	2.9036e+06	2.6787	0.99508	0.0049203	0.0098407	0.044272	True
CATSPERB_1	CATSPERB	840.23	7471/1995.6	840.23	4733.3	2.4926	1.499e+07	2.1125e+06	2.6785	0.99485	0.0051468	0.010294	0.044272	True
LONRF1_2	LONRF1	277.73	0/5031.8	277.73	2515.9	3.1747	1.2659e+07	6.9827e+05	2.6784	0.99413	0.0058688	0.011738	0.044272	True
FADS1_3	FADS1	217.97	4401/0	217.97	2200.5	3.3297	9.6842e+06	5.4801e+05	2.6781	0.99399	0.0060126	0.012025	0.044272	True
RCCD1_2	RCCD1	372.66	4846.7/1082.6	372.66	2964.7	2.9886	7.084e+06	9.3692e+05	2.6779	0.9943	0.0057007	0.011401	0.044272	True
FAM106C_1	FAM106C	949.22	6506.3/3664.6	949.22	5085.4	2.4203	4.0378e+06	2.3865e+06	2.6775	0.99492	0.0050773	0.010155	0.044272	True
CFL2_1	CFL2	385.84	2095.8/3949.1	385.84	3022.5	2.9664	1.7174e+06	9.7007e+05	2.677	0.99431	0.0056933	0.011387	0.044272	True
RPRD2_2	RPRD2	56.25	0/2125.9	56.25	1062.9	4.216	2.2597e+06	1.4142e+05	2.6769	0.99336	0.0066407	0.013281	0.044272	True
NR2F6_2	NR2F6	471.97	3888.3/2887.1	471.97	3387.7	2.8409	5.0128e+05	1.1866e+06	2.6767	0.99443	0.0055694	0.011139	0.044272	True
SLC25A26_3	SLC25A26	14.941	1067.4/0	14.941	533.7	5.0679	5.6968e+05	37565	2.6765	0.99299	0.007008	0.014016	0.046409	True
SENP5_3	SENP5	396.39	2776.4/3360.2	396.39	3068.3	2.9493	1.7046e+05	9.9658e+05	2.6765	0.99432	0.0056849	0.01137	0.044272	True
SFTA2_1	SFTA2	1095.1	7067.5/4004.9	1095.1	5536.2	2.3367	4.6898e+06	2.7533e+06	2.6764	0.99501	0.0049914	0.0099827	0.044272	True
PSTK_2	PSTK	685.55	7092.9/1304.7	685.55	4198.8	2.6129	1.6752e+07	1.7236e+06	2.676	0.99467	0.005327	0.010654	0.044272	True
MED13_3	MED13	435.94	3705.3/2769.6	435.94	3237.4	2.8898	4.3771e+05	1.096e+06	2.676	0.99437	0.0056324	0.011265	0.044272	True
CD72_1	CD72	2699.1	0/70.291	2699.1	35.145	-6.2231	2470.4	6.786e+06	2.6757	0.0037281	0.99627	0.0074563	0.03514	False
IPO11_1	IPO11	1083.7	3932.9/7067.7	1083.7	5500.3	2.3425	4.9133e+06	2.7246e+06	2.6757	0.99499	0.0050099	0.01002	0.044272	True
C16orf82_1	C16orf82	525.59	5309.2/1893.6	525.59	3601.4	2.7742	5.8331e+06	1.3214e+06	2.6757	0.99449	0.005514	0.011028	0.044272	True
ERICH3_2	ERICH3	362.11	2963.4/2866.5	362.11	2915	3.0055	4697.3	9.104e+05	2.6755	0.99424	0.0057586	0.011517	0.044272	True
TGFB1I1_2	TGFB1I1	708.4	7238.6/1319.2	708.4	4278.9	2.5929	1.7519e+07	1.781e+06	2.6754	0.99469	0.0053138	0.010628	0.044272	True
DDIT4L_1	DDIT4L	380.57	2745.3/3249.7	380.57	2997.5	2.9742	1.2718e+05	9.5681e+05	2.6753	0.99427	0.0057304	0.011461	0.044272	True
SSRP1_3	SSRP1	211.82	8.7557/0	211.82	4.3779	-5.3064	38.331	5.3254e+05	2.6748	0.0037392	0.99626	0.0074783	0.035238	False
SEC11A_3	SEC11A	766.41	5364.1/3594.3	766.41	4479.2	2.5455	1.5661e+06	1.9269e+06	2.6747	0.99473	0.005271	0.010542	0.044272	True
MUC7_1	MUC7	264.55	3035.9/1855.8	264.55	2445.9	3.2039	6.962e+05	6.6512e+05	2.6746	0.99404	0.0059642	0.011928	0.044272	True
SLC25A10_2	SLC25A10	432.42	2711.1/3730.6	432.42	3220.8	2.894	5.1965e+05	1.0872e+06	2.6743	0.99433	0.0056666	0.011333	0.044272	True
ELF4_3	ELF4	479	5400.7/1426.4	479	3413.5	2.8306	7.8976e+06	1.2043e+06	2.6741	0.9944	0.0056026	0.011205	0.044272	True
SLC25A34_3	SLC25A34	0	253.12/0	0.87891	126.56	6.0851	32035	2209.7	2.6736	0.99261	0.0073931	0.014786	0.048584	True
COQ8B_1	COQ8B	0	253.12/0	0.87891	126.56	6.0851	32035	2209.7	2.6736	0.99261	0.0073931	0.014786	0.048584	True
DNAAF3_3	DNAAF3	409.57	5670.5/574.33	409.57	3122.4	2.9274	1.2986e+07	1.0297e+06	2.6734	0.99428	0.0057163	0.011433	0.044272	True
OAZ2_3	OAZ2	618.75	6712.5/1192.4	618.75	3952.4	2.6733	1.5236e+07	1.5556e+06	2.6728	0.99455	0.00545	0.0109	0.044272	True
TPRG1L_2	TPRG1L	196.88	790.4/3363.7	196.88	2077	3.3926	3.3109e+06	4.9498e+05	2.6724	0.99383	0.0061708	0.012342	0.044272	True
MAP1LC3B_2	MAP1LC3B	383.2	3653.5/2359	383.2	3006.3	2.9685	8.3787e+05	9.6344e+05	2.6724	0.99422	0.0057767	0.011553	0.044272	True
BRCA1_2	BRCA1	585.35	6660.7/993.5	585.35	3827.1	2.7068	1.6059e+07	1.4717e+06	2.6722	0.9945	0.0054975	0.010995	0.044272	True
MAPKAPK2_3	MAPKAPK2	260.16	4841.1/0	260.16	2420.6	3.213	1.1718e+07	6.5408e+05	2.6713	0.99397	0.0060337	0.012067	0.044272	True
ABO_3	ABO	0	0/252.88	0.87891	126.44	6.0838	31973	2209.7	2.671	0.99255	0.0074507	0.014901	0.048914	True
DPEP2_2	DPEP2	125.68	1991.5/1262.7	125.68	1627.1	3.6839	2.6563e+05	3.1599e+05	2.6709	0.99357	0.0064269	0.012854	0.044272	True
OLR1_3	OLR1	444.73	3472.8/3064.5	444.73	3268.7	2.8749	83369	1.1181e+06	2.6706	0.99429	0.0057099	0.01142	0.044272	True
RUNDC3A_2	RUNDC3A	139.75	1916.7/1528.4	139.75	1722.6	3.6142	75394	3.5135e+05	2.6703	0.99361	0.0063877	0.012775	0.044272	True
ZNF114_1	ZNF114	72.07	0.79598/2416.5	72.07	1208.6	4.0491	2.9177e+06	1.812e+05	2.67	0.99331	0.0066856	0.013371	0.044451	True
LRRTM1_1	LRRTM1	673.24	4259.3/4034	673.24	4146.6	2.6209	25371	1.6926e+06	2.6698	0.99456	0.0054407	0.010881	0.044272	True
DUSP8_1	DUSP8	2.6367	0/0	2.6367	0	-1.8626	0	6629.2	2.6693	0.0038002	0.9962	0.0076004	0.035614	False
C12orf42_3	C12orf42	2.6367	0/0	2.6367	0	-1.8626	0	6629.2	2.6693	0.0038002	0.9962	0.0076004	0.035614	False
PAIP2_1	PAIP2	2.6367	0/0	2.6367	0	-1.8626	0	6629.2	2.6693	0.0038002	0.9962	0.0076004	0.035614	False
ADAD2_1	ADAD2	2.6367	0/0	2.6367	0	-1.8626	0	6629.2	2.6693	0.0038002	0.9962	0.0076004	0.035614	False
BPHL_3	BPHL	2.6367	0/0	2.6367	0	-1.8626	0	6629.2	2.6693	0.0038002	0.9962	0.0076004	0.035614	False
METAP1_1	METAP1	2.6367	0/0	2.6367	0	-1.8626	0	6629.2	2.6693	0.0038002	0.9962	0.0076004	0.035614	False
GP2_1	GP2	2.6367	0.79598/0	2.6367	0.39799	-1.3793	0.31679	6629.2	2.6693	0.0038002	0.9962	0.0076004	0.035614	False
ZNF839_1	ZNF839	2.6367	0/0	2.6367	0	-1.8626	0	6629.2	2.6693	0.0038002	0.9962	0.0076004	0.035614	False
C7_2	C7	2.6367	0/0	2.6367	0	-1.8626	0	6629.2	2.6693	0.0038002	0.9962	0.0076004	0.035614	False
SNRK_3	SNRK	2.6367	0/0	2.6367	0	-1.8626	0	6629.2	2.6693	0.0038002	0.9962	0.0076004	0.035614	False
IQSEC2_3	IQSEC2	2.6367	0/0	2.6367	0	-1.8626	0	6629.2	2.6693	0.0038002	0.9962	0.0076004	0.035614	False
TMEM132D_3	TMEM132D	2.6367	0/0	2.6367	0	-1.8626	0	6629.2	2.6693	0.0038002	0.9962	0.0076004	0.035614	False
HLA-E_2	HLA-E	2.6367	0/0	2.6367	0	-1.8626	0	6629.2	2.6693	0.0038002	0.9962	0.0076004	0.035614	False
BACE2_2	BACE2	2.6367	0/0	2.6367	0	-1.8626	0	6629.2	2.6693	0.0038002	0.9962	0.0076004	0.035614	False
HSPBAP1_2	HSPBAP1	2.6367	0/0	2.6367	0	-1.8626	0	6629.2	2.6693	0.0038002	0.9962	0.0076004	0.035614	False
GTF3C2_1	GTF3C2	2.6367	0/0	2.6367	0	-1.8626	0	6629.2	2.6693	0.0038002	0.9962	0.0076004	0.035614	False
FCGR3A_2	FCGR3A	2.6367	0/0	2.6367	0	-1.8626	0	6629.2	2.6693	0.0038002	0.9962	0.0076004	0.035614	False
FAM219B_2	FAM219B	2.6367	0/0	2.6367	0	-1.8626	0	6629.2	2.6693	0.0038002	0.9962	0.0076004	0.035614	False
C17orf67_2	C17orf67	2.6367	0/0	2.6367	0	-1.8626	0	6629.2	2.6693	0.0038002	0.9962	0.0076004	0.035614	False
JAZF1_3	JAZF1	2.6367	0/0	2.6367	0	-1.8626	0	6629.2	2.6693	0.0038002	0.9962	0.0076004	0.035614	False
ZFP69B_1	ZFP69B	2.6367	0/0	2.6367	0	-1.8626	0	6629.2	2.6693	0.0038002	0.9962	0.0076004	0.035614	False
ECPAS_2	ECPAS	2.6367	0/0	2.6367	0	-1.8626	0	6629.2	2.6693	0.0038002	0.9962	0.0076004	0.035614	False
ERP29_2	ERP29	2.6367	0/0	2.6367	0	-1.8626	0	6629.2	2.6693	0.0038002	0.9962	0.0076004	0.035614	False
TCERG1_1	TCERG1	2.6367	0/0	2.6367	0	-1.8626	0	6629.2	2.6693	0.0038002	0.9962	0.0076004	0.035614	False
LSM5_2	LSM5	2.6367	0/0	2.6367	0	-1.8626	0	6629.2	2.6693	0.0038002	0.9962	0.0076004	0.035614	False
CISD1_2	CISD1	2.6367	0/0	2.6367	0	-1.8626	0	6629.2	2.6693	0.0038002	0.9962	0.0076004	0.035614	False
SHISA3_1	SHISA3	2.6367	0/0	2.6367	0	-1.8626	0	6629.2	2.6693	0.0038002	0.9962	0.0076004	0.035614	False
NPTX1_2	NPTX1	2.6367	0/0	2.6367	0	-1.8626	0	6629.2	2.6693	0.0038002	0.9962	0.0076004	0.035614	False
RRP36_3	RRP36	2.6367	0/0	2.6367	0	-1.8626	0	6629.2	2.6693	0.0038002	0.9962	0.0076004	0.035614	False
THTPA_2	THTPA	2.6367	0/0	2.6367	0	-1.8626	0	6629.2	2.6693	0.0038002	0.9962	0.0076004	0.035614	False
BACE1_1	BACE1	2.6367	0/0	2.6367	0	-1.8626	0	6629.2	2.6693	0.0038002	0.9962	0.0076004	0.035614	False
ZG16B_3	ZG16B	2.6367	0/0	2.6367	0	-1.8626	0	6629.2	2.6693	0.0038002	0.9962	0.0076004	0.035614	False
APOO_1	APOO	2.6367	0/0	2.6367	0	-1.8626	0	6629.2	2.6693	0.0038002	0.9962	0.0076004	0.035614	False
AMELY_3	AMELY	2.6367	0/0	2.6367	0	-1.8626	0	6629.2	2.6693	0.0038002	0.9962	0.0076004	0.035614	False
CLTRN_1	CLTRN	2.6367	0/0	2.6367	0	-1.8626	0	6629.2	2.6693	0.0038002	0.9962	0.0076004	0.035614	False
EFCAB13_2	EFCAB13	2.6367	0/0	2.6367	0	-1.8626	0	6629.2	2.6693	0.0038002	0.9962	0.0076004	0.035614	False
ABRAXAS2_2	ABRAXAS2	2.6367	0/0	2.6367	0	-1.8626	0	6629.2	2.6693	0.0038002	0.9962	0.0076004	0.035614	False
SLC35E4_3	SLC35E4	2.6367	0/0	2.6367	0	-1.8626	0	6629.2	2.6693	0.0038002	0.9962	0.0076004	0.035614	False
RBP3_2	RBP3	2.6367	0/0	2.6367	0	-1.8626	0	6629.2	2.6693	0.0038002	0.9962	0.0076004	0.035614	False
PRRC1_3	PRRC1	2.6367	0/0	2.6367	0	-1.8626	0	6629.2	2.6693	0.0038002	0.9962	0.0076004	0.035614	False
SPATA18_3	SPATA18	2.6367	0/0	2.6367	0	-1.8626	0	6629.2	2.6693	0.0038002	0.9962	0.0076004	0.035614	False
LOC105369591_1	LOC105369591	2.6367	0/0	2.6367	0	-1.8626	0	6629.2	2.6693	0.0038002	0.9962	0.0076004	0.035614	False
RGS6_3	RGS6	2.6367	0/0	2.6367	0	-1.8626	0	6629.2	2.6693	0.0038002	0.9962	0.0076004	0.035614	False
PROS1_3	PROS1	2.6367	0/0	2.6367	0	-1.8626	0	6629.2	2.6693	0.0038002	0.9962	0.0076004	0.035614	False
PDE1C_2	PDE1C	2.6367	0/0	2.6367	0	-1.8626	0	6629.2	2.6693	0.0038002	0.9962	0.0076004	0.035614	False
CAMK2D_3	CAMK2D	2.6367	0/0	2.6367	0	-1.8626	0	6629.2	2.6693	0.0038002	0.9962	0.0076004	0.035614	False
YEATS2_2	YEATS2	2.6367	0/0	2.6367	0	-1.8626	0	6629.2	2.6693	0.0038002	0.9962	0.0076004	0.035614	False
LIFR_3	LIFR	657.42	7280.8/896.64	657.42	4088.7	2.6349	2.0379e+07	1.6529e+06	2.6689	0.99453	0.0054707	0.010941	0.044272	True
DAPL1_1	DAPL1	362.99	2221.6/3603.7	362.99	2912.6	3.0009	9.5513e+05	9.1261e+05	2.6689	0.99413	0.0058714	0.011743	0.044272	True
RP1_2	RP1	270.7	4888.1/56.576	270.7	2472.3	3.1864	1.1672e+07	6.8059e+05	2.6687	0.99394	0.0060567	0.012113	0.044272	True
SNRPA_3	SNRPA	150.29	0/3581.4	150.29	1790.7	3.5659	6.4132e+06	3.7786e+05	2.6686	0.99362	0.0063835	0.012767	0.044272	True
TCEAL5_3	TCEAL5	137.11	2504.1/903.49	137.11	1703.8	3.6257	1.281e+06	3.4472e+05	2.6684	0.99357	0.0064327	0.012865	0.044272	True
NECTIN3_2	NECTIN3	72.07	0/2415.6	72.07	1207.8	4.0481	2.9176e+06	1.812e+05	2.6681	0.99328	0.0067243	0.013449	0.044696	True
LRRC74B_1	LRRC74B	111.62	1482.1/1567.8	111.62	1525	3.7602	3674	2.8063e+05	2.668	0.99346	0.00654	0.01308	0.044272	True
SLC25A33_3	SLC25A33	121.29	0/3187.9	121.29	1594	3.7052	5.0815e+06	3.0494e+05	2.6669	0.99348	0.0065223	0.013045	0.044272	True
TESK1_1	TESK1	257.52	2320.3/2485.9	257.52	2403.1	3.2171	13716	6.4745e+05	2.6665	0.99387	0.0061267	0.012253	0.044272	True
PRCC_3	PRCC	123.93	990.99/2233	123.93	1612	3.6906	7.7132e+05	3.1157e+05	2.6659	0.99347	0.0065303	0.013061	0.044272	True
FSIP1_2	FSIP1	236.43	0/4583.5	236.43	2291.7	3.2715	1.0504e+07	5.9441e+05	2.6658	0.99381	0.0061889	0.012378	0.044272	True
GUCA2B_3	GUCA2B	95.801	0/2808.2	95.801	1404.1	3.8595	3.943e+06	2.4086e+05	2.6658	0.99335	0.0066514	0.013303	0.044272	True
PLAAT3_2	PLAAT3	2896.9	0/78.863	2896.9	39.431	-6.1634	3109.7	7.2832e+06	2.6653	0.0038465	0.99615	0.007693	0.036013	False
CDO1_2	CDO1	0	252.32/0	0.87891	126.16	6.0806	31834	2209.7	2.6652	0.99242	0.0075819	0.015164	0.049688	True
CD300E_2	CD300E	0	252.32/0	0.87891	126.16	6.0806	31834	2209.7	2.6652	0.99242	0.0075819	0.015164	0.049688	True
EML2_2	EML2	0	252.32/0	0.87891	126.16	6.0806	31834	2209.7	2.6652	0.99242	0.0075819	0.015164	0.049688	True
RNASEH2A_3	RNASEH2A	473.73	4163/2600.8	473.73	3381.9	2.8331	1.2202e+06	1.191e+06	2.6647	0.99423	0.0057685	0.011537	0.044272	True
SDHAF1_1	SDHAF1	460.55	2577.4/4077.7	460.55	3327.5	2.8503	1.1255e+06	1.1579e+06	2.6644	0.99421	0.0057937	0.011587	0.044272	True
GSKIP_3	GSKIP	3886.5	0/115.72	3886.5	57.861	-6.0454	6695.9	9.7714e+06	2.664	0.0038611	0.99614	0.0077222	0.036144	False
UNC50_2	UNC50	294.43	3616.9/1555.8	294.43	2586.4	3.1306	2.124e+06	7.4026e+05	2.6639	0.99391	0.0060931	0.012186	0.044272	True
ZNF229_1	ZNF229	322.56	5442.9/0	322.56	2721.4	3.0728	1.4812e+07	8.1097e+05	2.6638	0.99396	0.0060365	0.012073	0.044272	True
FUBP1_1	FUBP1	100.2	860.45/2013.6	100.2	1437	3.8289	6.6485e+05	2.5191e+05	2.6635	0.99332	0.006677	0.013354	0.044404	True
PTAFR_1	PTAFR	709.28	6394.1/2137.9	709.28	4266	2.5868	9.0576e+06	1.7832e+06	2.6634	0.99449	0.0055065	0.011013	0.044272	True
RIPK4_3	RIPK4	149.41	1401.7/2161.9	149.41	1781.8	3.5671	2.8892e+05	3.7565e+05	2.6633	0.99351	0.0064873	0.012975	0.044272	True
EPO_3	EPO	242.58	4644.5/0	242.58	2322.3	3.2537	1.0786e+07	6.0988e+05	2.663	0.99377	0.0062258	0.012452	0.044272	True
HEPH_1	HEPH	331.35	3286.6/2237.3	331.35	2761.9	3.0554	5.5049e+05	8.3306e+05	2.663	0.99397	0.0060342	0.012068	0.044272	True
FITM1_3	FITM1	404.3	3387.7/2790.2	404.3	3088.9	2.9305	1.7849e+05	1.0165e+06	2.6628	0.99409	0.0059083	0.011817	0.044272	True
NADK2_3	NADK2	852.54	5762.9/3739.1	852.54	4751	2.477	2.0478e+06	2.1434e+06	2.6628	0.99462	0.0053828	0.010766	0.044272	True
C9orf152_2	C9orf152	1441.4	13021/0	1441.4	6510.3	2.1745	8.4768e+07	3.6239e+06	2.6627	0.995	0.0049977	0.0099954	0.044272	True
EXOC8_1	EXOC8	712.79	6570.8/1983.6	712.79	4277.2	2.5834	1.0521e+07	1.7921e+06	2.6626	0.99448	0.0055165	0.011033	0.044272	True
ZNF580_1	ZNF580	123.05	0/3207.7	123.05	1603.8	3.6935	5.1445e+06	3.0936e+05	2.6623	0.9934	0.0066043	0.013209	0.044272	True
CTAG1B_3	CTAG1B	879.79	0/24.859	879.79	12.429	-6.0353	308.98	2.2119e+06	2.6622	0.0038812	0.99612	0.0077624	0.036304	False
TRMT11_2	TRMT11	373.54	4597.6/1309	373.54	2953.3	2.9796	5.4075e+06	9.3913e+05	2.662	0.99403	0.0059746	0.011949	0.044272	True
ZNF132_1	ZNF132	0	0/252.02	0.87891	126.01	6.0789	31757	2209.7	2.6619	0.99234	0.0076556	0.015311	0.050127	True
PIK3AP1_1	PIK3AP1	544.04	3870.8/3443.4	544.04	3657.1	2.7467	91352	1.3678e+06	2.6618	0.99428	0.0057226	0.011445	0.044272	True
SPON1_3	SPON1	299.71	1771/3448.5	299.71	2609.8	3.1181	1.407e+06	7.5351e+05	2.6612	0.99387	0.0061299	0.01226	0.044272	True
TUFM_1	TUFM	167.87	0/3793.1	167.87	1896.6	3.4902	7.1939e+06	4.2206e+05	2.6609	0.99353	0.0064728	0.012946	0.044272	True
TSPEAR_2	TSPEAR	658.3	7919.2/243.45	658.3	4081.3	2.6304	2.9458e+07	1.6551e+06	2.6607	0.99439	0.0056051	0.01121	0.044272	True
PIWIL2_3	PIWIL2	703.13	4453.5/4028	703.13	4240.7	2.5908	90517	1.7678e+06	2.6607	0.99444	0.0055575	0.011115	0.044272	True
S100A7_1	S100A7	627.54	7126.4/812.63	627.54	3969.5	2.6592	1.9932e+07	1.5777e+06	2.6606	0.99436	0.005641	0.011282	0.044272	True
OR5V1_2	OR5V1	43.066	0/1837	43.066	918.49	4.3831	1.6873e+06	1.0828e+05	2.6604	0.99293	0.0070678	0.014136	0.046765	True
ARPP19_2	ARPP19	597.66	5773.2/1942.4	597.66	3857.8	2.6884	7.3375e+06	1.5026e+06	2.6596	0.99431	0.0056933	0.011387	0.044272	True
SLC2A8_3	SLC2A8	59.766	917.76/1263.5	59.766	1090.6	4.1671	59775	1.5026e+05	2.6594	0.99303	0.0069736	0.013947	0.046202	True
KIF26A_1	KIF26A	40.43	634.39/1141.8	40.43	888.09	4.4236	1.2873e+05	1.0165e+05	2.6587	0.99288	0.0071243	0.014249	0.047102	True
HTT_1	HTT	2021.5	6434.7/9592.1	2021.5	8013.4	1.9865	4.9848e+06	5.0823e+06	2.6579	0.99518	0.004824	0.0096481	0.043799	True
SMAD7_2	SMAD7	1437.9	0/38.574	1437.9	19.287	-6.1483	743.98	3.6151e+06	2.6574	0.0039368	0.99606	0.0078736	0.036789	False
ZNF770_1	ZNF770	582.72	4684.3/2911.9	582.72	3798.1	2.7023	1.5707e+06	1.465e+06	2.6565	0.99424	0.005764	0.011528	0.044272	True
ADAM7_1	ADAM7	417.48	3651.1/2626.5	417.48	3138.8	2.9074	5.2497e+05	1.0496e+06	2.6562	0.994	0.0060029	0.012006	0.044272	True
THY1_1	THY1	194.24	4100.9/0	194.24	2050.4	3.3933	8.4086e+06	4.8835e+05	2.6562	0.99352	0.0064834	0.012967	0.044272	True
SPRR1B_2	SPRR1B	1285.8	11818/305.16	1285.8	6061.5	2.2361	6.6271e+07	3.2328e+06	2.6561	0.99482	0.005182	0.010364	0.044272	True
ARVCF_1	ARVCF	87.891	2672.9/0	87.891	1336.4	3.9113	3.5722e+06	2.2097e+05	2.6561	0.99312	0.0068847	0.013769	0.045662	True
MRPS5_2	MRPS5	380.57	4451.9/1505.3	380.57	2978.6	2.9651	4.3413e+06	9.5681e+05	2.656	0.99393	0.0060697	0.012139	0.044272	True
OR13G1_1	OR13G1	77.344	1024.4/1472.7	77.344	1248.5	3.9954	1.0047e+05	1.9446e+05	2.656	0.99306	0.0069416	0.013883	0.046015	True
SH2D4B_1	SH2D4B	229.39	978.25/3514.5	229.39	2246.4	3.2861	3.2164e+06	5.7674e+05	2.6559	0.99361	0.0063915	0.012783	0.044272	True
ADAM9_1	ADAM9	611.72	7549/261.45	611.72	3905.2	2.6725	2.6554e+07	1.538e+06	2.6558	0.99426	0.0057418	0.011484	0.044272	True
KCNJ3_2	KCNJ3	68.555	201.38/2140.4	68.555	1170.9	4.0746	1.88e+06	1.7236e+05	2.6553	0.99299	0.007006	0.014012	0.046398	True
UNG_3	UNG	814.75	7526/1701.6	814.75	4613.8	2.5001	1.6962e+07	2.0484e+06	2.6544	0.99445	0.0055532	0.011106	0.044272	True
RIBC2_1	RIBC2	203.03	1991.5/2207.3	203.03	2099.4	3.3638	23278	5.1044e+05	2.6543	0.99351	0.006494	0.012988	0.044272	True
ZNF500_1	ZNF500	587.99	5198.5/2431.9	587.99	3815.2	2.6958	3.8271e+06	1.4783e+06	2.6543	0.9942	0.0057957	0.011591	0.044272	True
KCNE2_1	KCNE2	581.84	3214.9/4369.2	581.84	3792.1	2.7022	6.6612e+05	1.4628e+06	2.6542	0.9942	0.0058042	0.011608	0.044272	True
FAM180B_3	FAM180B	220.61	4394.6/0	220.61	2197.3	3.3103	9.6562e+06	5.5464e+05	2.6542	0.99355	0.0064479	0.012896	0.044272	True
PRKACG_1	PRKACG	1336.8	9254.8/3150.2	1336.8	6202.5	2.2132	1.8633e+07	3.361e+06	2.6541	0.99482	0.0051839	0.010368	0.044272	True
NTN1_1	NTN1	217.09	3596.2/759.48	217.09	2177.9	3.3206	4.0235e+06	5.458e+05	2.654	0.99354	0.0064602	0.01292	0.044272	True
LOC102723996_1	LOC102723996	1260.4	7286.4/4682.9	1260.4	5984.6	2.2465	3.389e+06	3.1687e+06	2.654	0.99477	0.0052302	0.01046	0.044272	True
OR4D5_2	OR4D5	164.36	241.98/3498.3	164.36	1870.1	3.5003	5.3017e+06	4.1322e+05	2.6536	0.99337	0.0066274	0.013255	0.044272	True
HOXB2_3	HOXB2	326.07	285.76/5171.5	326.07	2728.6	3.061	1.1935e+07	8.1981e+05	2.6535	0.99378	0.0062175	0.012435	0.044272	True
SCGB1A1_3	SCGB1A1	432.42	2598.1/3799.1	432.42	3198.6	2.884	7.2128e+05	1.0872e+06	2.6529	0.99396	0.0060373	0.012075	0.044272	True
CD83_2	CD83	789.26	6533.4/2519.3	789.26	4526.3	2.5183	8.0563e+06	1.9843e+06	2.6529	0.9944	0.0056007	0.011201	0.044272	True
NLGN1_1	NLGN1	559.86	3825.5/3589.1	559.86	3707.3	2.725	27929	1.4076e+06	2.6529	0.99414	0.0058554	0.011711	0.044272	True
DAXX_1	DAXX	176.66	3530.9/358.31	176.66	1944.6	3.453	5.0328e+06	4.4415e+05	2.6528	0.9934	0.006602	0.013204	0.044272	True
CCDC6_1	CCDC6	0	0/251.16	0.87891	125.58	6.074	31541	2209.7	2.6528	0.99213	0.0078655	0.015731	0.05137	True
OXT_2	OXT	326.07	0/5455.3	326.07	2727.6	3.0605	1.488e+07	8.1981e+05	2.6524	0.99376	0.0062381	0.012476	0.044272	True
NR3C2_1	NR3C2	551.07	2721.4/4623.8	551.07	3672.6	2.7343	1.8094e+06	1.3855e+06	2.6519	0.99412	0.005883	0.011766	0.044272	True
UGT2A1_1	UGT2A1	171.39	3823.1/0	171.39	1911.5	3.4718	7.3079e+06	4.3089e+05	2.6509	0.99334	0.0066557	0.013311	0.044273	True
CHAF1A_2	CHAF1A	1338.6	0/36.86	1338.6	18.43	-6.1074	679.32	3.3654e+06	2.6506	0.0040177	0.99598	0.0080354	0.037482	False
FSTL5_3	FSTL5	950.1	5743/4348.6	950.1	5045.8	2.4077	9.7213e+05	2.3887e+06	2.65	0.99449	0.0055084	0.011017	0.044272	True
NRBP2_2	NRBP2	442.97	0/6478.8	442.97	3239.4	2.8676	2.0987e+07	1.1137e+06	2.6498	0.99392	0.0060765	0.012153	0.044272	True
BIK_1	BIK	104.59	1521.9/1404.1	104.59	1463	3.7934	6939	2.6296e+05	2.6491	0.99305	0.0069488	0.013898	0.046055	True
TSSK1B_3	TSSK1B	81.738	0/2564.8	81.738	1282.4	3.9552	3.289e+06	2.055e+05	2.6485	0.99293	0.0070725	0.014145	0.046794	True
LOC107985657_2	LOC107985657	0	250.73/0	0.87891	125.37	6.0716	31433	2209.7	2.6482	0.99203	0.0079724	0.015945	0.051978	True
TTC26_2	TTC26	174.9	241.18/3620.8	174.9	1931	3.4573	5.711e+06	4.3973e+05	2.6482	0.9933	0.0066981	0.013396	0.044529	True
CNEP1R1_2	CNEP1R1	600.29	2081.5/5625.8	600.29	3853.7	2.6805	6.2812e+06	1.5092e+06	2.6482	0.99411	0.0058853	0.011771	0.044272	True
KLF4_1	KLF4	148.54	1646.9/1886.7	148.54	1766.8	3.5634	28760	3.7344e+05	2.6481	0.99321	0.0067904	0.013581	0.045099	True
RBPMS2_1	RBPMS2	626.66	6639.2/1260.9	626.66	3950.1	2.6542	1.4463e+07	1.5755e+06	2.6477	0.99414	0.0058619	0.011724	0.044272	True
APEX1_2	APEX1	81.738	2051.2/512.61	81.738	1281.9	3.9547	1.1837e+06	2.055e+05	2.6475	0.99291	0.0070938	0.014188	0.04691	True
NUDT15_3	NUDT15	280.37	3207/1799.3	280.37	2503.1	3.1538	9.9083e+05	7.049e+05	2.6475	0.99357	0.0064285	0.012857	0.044272	True
CCL19_3	CCL19	272.46	2567/2359.9	272.46	2463.5	3.1719	21453	6.8501e+05	2.6472	0.99355	0.0064511	0.012902	0.044272	True
SPIRE2_3	SPIRE2	680.27	4471.8/3812	680.27	4141.9	2.6043	2.1767e+05	1.7103e+06	2.6469	0.99419	0.0058143	0.011629	0.044272	True
EID2B_3	EID2B	33.398	1600.7/0	33.398	800.35	4.542	1.2811e+06	83969	2.6467	0.99256	0.0074443	0.014889	0.048879	True
CBX7_3	CBX7	72.949	2369.6/42.86	72.949	1206.2	4.029	2.7069e+06	1.8341e+05	2.6463	0.99283	0.0071689	0.014338	0.047242	True
ITPR3_3	ITPR3	863.09	5511.3/4010.9	863.09	4761.1	2.4624	1.1257e+06	2.1699e+06	2.6462	0.99435	0.0056452	0.01129	0.044272	True
KITLG_3	KITLG	1032.7	7022.9/3570.3	1032.7	5296.6	2.3575	5.9604e+06	2.5964e+06	2.6462	0.99449	0.0055067	0.011013	0.044272	True
GLRA1_2	GLRA1	984.38	7822.9/2471.3	984.38	5147.1	2.3853	1.4319e+07	2.4749e+06	2.6461	0.99445	0.0055455	0.011091	0.044272	True
IRS2_3	IRS2	35.156	129.74/1513.8	35.156	821.78	4.5082	9.5784e+05	88389	2.6459	0.99255	0.0074468	0.014894	0.048893	True
HDAC6_1	HDAC6	9.668	0/844.35	9.668	422.17	5.3099	3.5646e+05	24307	2.6458	0.99224	0.0077647	0.015529	0.050793	True
CHAC2_3	CHAC2	285.64	2121.3/2934.2	285.64	2527.7	3.1411	3.3043e+05	7.1816e+05	2.6457	0.99355	0.0064494	0.012899	0.044272	True
STX2_3	STX2	711.04	6383.7/2113	711.04	4248.4	2.5772	9.1195e+06	1.7877e+06	2.6457	0.9942	0.0058025	0.011605	0.044272	True
GALT_1	GALT	482.52	3797.6/2995.1	482.52	3396.3	2.8128	3.2203e+05	1.2131e+06	2.6455	0.99391	0.0060933	0.012187	0.044272	True
GALE_3	GALE	372.66	1439.9/4426.6	372.66	2933.3	2.9732	4.4601e+06	9.3692e+05	2.6454	0.99372	0.0062776	0.012555	0.044272	True
ATP6V1C1_2	ATP6V1C1	301.46	0/12.001	301.46	6.0004	-5.4332	72.01	7.5793e+05	2.6454	0.0040802	0.99592	0.0081605	0.037984	False
PDIA5_3	PDIA5	143.26	0/3461.4	143.26	1730.7	3.5854	5.9906e+06	3.6018e+05	2.645	0.99313	0.0068715	0.013743	0.045584	True
DNAJB14_1	DNAJB14	414.84	1969.2/4262.9	414.84	3116.1	2.9061	2.6304e+06	1.043e+06	2.645	0.99379	0.0062109	0.012422	0.044272	True
C1orf105_2	C1orf105	541.41	4349.2/2905.1	541.41	3627.1	2.7418	1.0428e+06	1.3612e+06	2.6448	0.99398	0.0060211	0.012042	0.044272	True
LRRC55_1	LRRC55	131.84	7.1638/0	131.84	3.5819	-4.8576	25.66	3.3146e+05	2.644	0.004097	0.9959	0.0081939	0.038131	False
PCYOX1L_3	PCYOX1L	703.13	2606.8/5829.8	703.13	4218.3	2.5831	5.194e+06	1.7678e+06	2.6439	0.99416	0.005842	0.011684	0.044272	True
IL7R_2	IL7R	331.35	5488.3/0	331.35	2744.1	3.0461	1.506e+07	8.3306e+05	2.6435	0.99361	0.0063935	0.012787	0.044272	True
ABCB11_2	ABCB11	244.34	1261.6/3370.5	244.34	2316.1	3.2395	2.2237e+06	6.143e+05	2.6433	0.9934	0.0065961	0.013192	0.044272	True
PCMT1_1	PCMT1	530.86	5179.4/1989.6	530.86	3584.5	2.7531	5.0875e+06	1.3347e+06	2.6432	0.99394	0.0060649	0.01213	0.044272	True
TAC1_1	TAC1	436.82	0/6412.7	436.82	3206.4	2.873	2.0562e+07	1.0982e+06	2.6428	0.99379	0.0062141	0.012428	0.044272	True
ALG3_1	ALG3	2765.9	0/79.72	2765.9	39.86	-6.0814	3177.6	6.954e+06	2.6428	0.0041113	0.99589	0.0082226	0.038252	False
COLEC10_3	COLEC10	185.45	304.86/3674.8	185.45	1989.8	3.4165	5.6784e+06	4.6625e+05	2.6425	0.99322	0.0067776	0.013555	0.045033	True
GPR75-ASB3_1	GPR75-ASB3	234.67	0/4528.6	234.67	2264.3	3.2649	1.0254e+07	5.8999e+05	2.6424	0.99336	0.0066391	0.013278	0.044272	True
SLC44A5_2	SLC44A5	1058.2	9188.7/1547.3	1058.2	5368	2.3417	2.9196e+07	2.6605e+06	2.6423	0.99445	0.0055514	0.011103	0.044272	True
OTX2_3	OTX2	694.34	4333.3/4037.4	694.34	4185.4	2.5899	43766	1.7457e+06	2.6422	0.99412	0.0058797	0.011759	0.044272	True
CRK_2	CRK	701.37	7131.9/1287.5	701.37	4209.7	2.5838	1.7079e+07	1.7634e+06	2.642	0.99412	0.0058758	0.011752	0.044272	True
LRP8_1	LRP8	312.89	1798.1/3513.7	312.89	2655.9	3.0814	1.4716e+06	7.8666e+05	2.6417	0.99353	0.0064665	0.012933	0.044272	True
ITGAE_3	ITGAE	332.23	3208.6/2284.5	332.23	2746.5	3.0436	4.2701e+05	8.3527e+05	2.6416	0.99357	0.0064266	0.012853	0.044272	True
ZBTB39_1	ZBTB39	194.24	2110.1/1969.9	194.24	2040	3.386	9838.6	4.8835e+05	2.6413	0.99322	0.0067763	0.013553	0.045027	True
PIH1D2_1	PIH1D2	247.85	1439.1/3226.5	247.85	2332.8	3.2293	1.5974e+06	6.2314e+05	2.6412	0.99337	0.0066271	0.013254	0.044272	True
CALHM3_3	CALHM3	347.17	0/5629.3	347.17	2814.6	3.0156	1.5844e+07	8.7284e+05	2.6411	0.99359	0.0064071	0.012814	0.044272	True
RD3_1	RD3	90.527	2700/0.8572	90.527	1350.4	3.8841	3.6426e+06	2.276e+05	2.6408	0.99281	0.0071884	0.014377	0.04736	True
STS_3	STS	454.39	3594.6/2959.1	454.39	3276.8	2.8476	2.0197e+05	1.1424e+06	2.6407	0.99378	0.0062248	0.01245	0.044272	True
MYBPC2_3	MYBPC2	334.86	3775.3/1740.1	334.86	2757.7	3.0381	2.071e+06	8.419e+05	2.6406	0.99356	0.0064418	0.012884	0.044272	True
ULBP3_3	ULBP3	131.84	0/3303.7	131.84	1651.8	3.6372	5.4571e+06	3.3146e+05	2.6402	0.99298	0.0070161	0.014032	0.04646	True
TEX46_1	TEX46	633.69	6441/1490.7	633.69	3965.9	2.6439	1.2253e+07	1.5932e+06	2.6399	0.99401	0.0059902	0.01198	0.044272	True
SPACA1_2	SPACA1	72.07	0/2391.6	72.07	1195.8	4.0338	2.8599e+06	1.812e+05	2.6399	0.99269	0.0073103	0.014621	0.04811	True
HS3ST5_1	HS3ST5	907.91	9792.1/0	907.91	4896	2.4297	4.7943e+07	2.2826e+06	2.6397	0.99429	0.0057147	0.011429	0.044272	True
LOC101059906_3	LOC101059906	499.22	1572.8/5339.5	499.22	3456.2	2.789	7.0939e+06	1.2551e+06	2.6394	0.99382	0.0061791	0.012358	0.044272	True
TDGF1_3	TDGF1	58.008	467.24/1664.7	58.008	1066	4.1765	7.1695e+05	1.4584e+05	2.6394	0.99259	0.0074111	0.014822	0.048683	True
CALML6_1	CALML6	207.42	383.66/3842.8	207.42	2113.3	3.3426	5.983e+06	5.2149e+05	2.6391	0.99322	0.0067794	0.013559	0.045039	True
PIGU_1	PIGU	105.47	1129.5/1799.3	105.47	1464.4	3.7828	2.243e+05	2.6517e+05	2.639	0.99285	0.007155	0.01431	0.047237	True
NAB2_1	NAB2	384.96	2965/2995.9	384.96	2980.5	2.9495	478.03	9.6786e+05	2.6383	0.99361	0.0063885	0.012777	0.044272	True
MEN1_1	MEN1	172.27	3489.6/327.45	172.27	1908.5	3.4621	4.9995e+06	4.331e+05	2.6382	0.99309	0.0069076	0.013815	0.0458	True
CDH7_3	CDH7	520.31	5160.3/1914.1	520.31	3537.2	2.7628	5.2688e+06	1.3082e+06	2.6377	0.99382	0.0061783	0.012357	0.044272	True
DLX1_2	DLX1	316.41	5337.8/0	316.41	2668.9	3.0724	1.4246e+07	7.955e+05	2.6376	0.99346	0.0065371	0.013074	0.044272	True
ELMOD1_3	ELMOD1	155.57	2701.5/908.64	155.57	1805.1	3.528	1.6073e+06	3.9112e+05	2.6376	0.99302	0.0069793	0.013959	0.046237	True
PRAMEF11_1	PRAMEF11	1049.4	8034.6/2631.6	1049.4	5333.1	2.3443	1.4596e+07	2.6384e+06	2.6372	0.99436	0.0056411	0.011282	0.044272	True
NOX1_3	NOX1	110.74	1615/1389.5	110.74	1502.3	3.7499	25427	2.7842e+05	2.6372	0.99283	0.007168	0.014336	0.047239	True
C12orf71_1	C12orf71	49.219	0/1953.6	49.219	976.78	4.2832	1.9082e+06	1.2374e+05	2.6368	0.99247	0.0075305	0.015061	0.049376	True
TYROBP_3	TYROBP	355.96	5700/0	355.96	2850	2.9976	1.6245e+07	8.9494e+05	2.6364	0.99352	0.0064795	0.012959	0.044272	True
RBFOX1_3	RBFOX1	457.91	792.79/5779.3	457.91	3286	2.8405	1.2433e+07	1.1513e+06	2.6358	0.99369	0.0063092	0.012618	0.044272	True
FAM9A_1	FAM9A	1704.2	10592/3728	1704.2	7160	2.0702	2.3558e+07	4.2846e+06	2.6357	0.99472	0.0052812	0.010562	0.044272	True
OR13G1_2	OR13G1	0	0/249.45	0.87891	124.72	6.0642	31112	2209.7	2.6346	0.9917	0.0083008	0.016602	0.053919	True
CDK5RAP3_2	CDK5RAP3	69.434	2340.2/0	69.434	1170.1	4.0554	2.7382e+06	1.7457e+05	2.6343	0.99255	0.0074477	0.014895	0.048896	True
CATSPER3_2	CATSPER3	95.801	0/2776.5	95.801	1388.2	3.8431	3.8544e+06	2.4086e+05	2.6335	0.99268	0.0073188	0.014638	0.048158	True
APC_3	APC	81.738	0/2551	81.738	1275.5	3.9475	3.2539e+06	2.055e+05	2.6334	0.9926	0.0073955	0.014791	0.048594	True
BRCA2_2	BRCA2	1321	9816.8/2423.3	1321	6120	2.2111	2.7332e+07	3.3212e+06	2.6333	0.99448	0.0055208	0.011042	0.044272	True
DIAPH3_2	DIAPH3	501.86	5712.7/1206.1	501.86	3459.4	2.7827	1.0155e+07	1.2617e+06	2.633	0.99371	0.0062933	0.012587	0.044272	True
ACY3_1	ACY3	297.07	2672.9/2472.2	297.07	2572.5	3.11	20142	7.4688e+05	2.633	0.99333	0.0066705	0.013341	0.044364	True
LRRN4_3	LRRN4	167.87	0/8.572	167.87	4.286	-4.9976	36.74	4.2206e+05	2.6329	0.0042324	0.99577	0.0084648	0.039308	False
LOC105376204_1	LOC105376204	1279.7	8396.7/3604.5	1279.7	6000.6	2.2284	1.1483e+07	3.2173e+06	2.632	0.99443	0.0055687	0.011137	0.044272	True
ART4_3	ART4	178.42	2514.5/1367.2	178.42	1940.9	3.436	6.5809e+05	4.4857e+05	2.6315	0.99297	0.0070256	0.014051	0.04651	True
HNF1A_1	HNF1A	384.96	2093.4/3854	384.96	2973.7	2.9462	1.5498e+06	9.6786e+05	2.6314	0.99348	0.0065193	0.013039	0.044272	True
SLITRK4_3	SLITRK4	227.64	2088.6/2347.9	227.64	2218.3	3.279	33603	5.7232e+05	2.6313	0.99312	0.0068788	0.013758	0.045628	True
SCARF1_1	SCARF1	104.59	0/2907.6	104.59	1453.8	3.7843	4.2272e+06	2.6296e+05	2.6311	0.99267	0.0073259	0.014652	0.048199	True
MAGIX_1	MAGIX	60.645	998.15/1177.8	60.645	1088	4.1429	16136	1.5247e+05	2.631	0.99242	0.0075785	0.015157	0.049675	True
SHLD3_3	SHLD3	375.29	5158.7/702.91	375.29	2930.8	2.9619	9.9271e+06	9.4355e+05	2.6309	0.99345	0.0065477	0.013095	0.044272	True
ST6GALNAC1_3	ST6GALNAC1	101.07	0/2854.5	101.07	1427.2	3.8066	4.0741e+06	2.5412e+05	2.6308	0.99265	0.007351	0.014702	0.048351	True
FBXO48_2	FBXO48	269.82	4223.4/649.76	269.82	2436.6	3.17	6.3856e+06	6.7838e+05	2.6307	0.99322	0.0067792	0.013558	0.045039	True
MAGEE1_2	MAGEE1	87.891	1033.2/1615.8	87.891	1324.5	3.8984	1.6974e+05	2.2097e+05	2.6307	0.99258	0.0074211	0.014842	0.048746	True
KCNN2_2	KCNN2	1108.3	6293.8/4705.2	1108.3	5499.5	2.3099	1.2618e+06	2.7865e+06	2.6306	0.99429	0.0057077	0.011415	0.044272	True
CD70_3	CD70	421	3652.7/2601.6	421	3127.2	2.89	5.5242e+05	1.0585e+06	2.6304	0.99353	0.0064728	0.012946	0.044272	True
DPY30_2	DPY30	225.88	1849.1/2566.5	225.88	2207.8	3.2832	2.5734e+05	5.679e+05	2.6299	0.99309	0.0069118	0.013824	0.045826	True
ZNF708_3	ZNF708	150.29	2571.8/961.78	150.29	1766.8	3.5465	1.2961e+06	3.7786e+05	2.6297	0.99284	0.0071622	0.014324	0.047237	True
ANXA6_3	ANXA6	141.5	2578.2/841.78	141.5	1710	3.5857	1.5075e+06	3.5576e+05	2.6296	0.9928	0.007198	0.014396	0.047413	True
UBTFL1_1	UBTFL1	313.77	0/5298.4	313.77	2649.2	3.0737	1.4036e+07	7.8887e+05	2.6294	0.9933	0.0067021	0.013404	0.044553	True
NAT14_3	NAT14	765.53	3868.4/4958.1	765.53	4413.3	2.5258	5.9365e+05	1.9247e+06	2.6293	0.99397	0.0060295	0.012059	0.044272	True
KLRC2_2	KLRC2	696.09	2772.4/5576.1	696.09	4174.3	2.5824	3.9305e+06	1.7501e+06	2.6292	0.99389	0.0061085	0.012217	0.044272	True
PIGC_3	PIGC	181.05	0/3909.7	181.05	1954.9	3.4254	7.6429e+06	4.552e+05	2.6291	0.99293	0.0070667	0.014133	0.04676	True
GRID2_2	GRID2	1361.4	8827.4/3622.5	1361.4	6225	2.1921	1.3545e+07	3.4229e+06	2.6288	0.99443	0.0055706	0.011141	0.044272	True
PPP1R12A_1	PPP1R12A	273.34	1891.2/3013.9	273.34	2452.6	3.1609	6.3022e+05	6.8722e+05	2.6288	0.99319	0.0068092	0.013618	0.045207	True
BHLHE22_1	BHLHE22	425.39	15.92/0	425.39	7.9598	-5.5726	126.72	1.0695e+06	2.6288	0.0042844	0.99572	0.0085688	0.03974	False
CST1_3	CST1	419.24	856.47/5379	419.24	3117.7	2.8917	1.0226e+07	1.054e+06	2.6284	0.99349	0.006514	0.013028	0.044272	True
CPLX1_3	CPLX1	174.9	1270.4/2564.8	174.9	1917.6	3.4472	8.3771e+05	4.3973e+05	2.628	0.99289	0.0071106	0.014221	0.047017	True
PKHD1_1	PKHD1	86.133	0/2617.9	86.133	1309	3.9102	3.4267e+06	2.1655e+05	2.6277	0.9925	0.0074951	0.01499	0.049174	True
MROH9_2	MROH9	1916.9	0/55.718	1916.9	27.859	-6.0544	1552.3	4.8194e+06	2.6276	0.0042995	0.9957	0.0085991	0.039868	False
ERICH2_1	ERICH2	347.17	651.9/4952.1	347.17	2802	3.0091	9.2457e+06	8.7284e+05	2.6276	0.99333	0.0066676	0.013335	0.044347	True
LOC105379356_2	LOC105379356	78.223	2407.8/78.863	78.223	1243.3	3.9733	2.712e+06	1.9666e+05	2.6273	0.99245	0.0075497	0.015099	0.0495	True
DLG4_2	DLG4	500.98	2001.9/4897.2	500.98	3449.5	2.7811	4.1915e+06	1.2595e+06	2.6273	0.9936	0.0064009	0.012802	0.044272	True
MCF2L2_3	MCF2L2	1072.3	10772/0	1072.3	5386	2.3275	5.8017e+07	2.6959e+06	2.6273	0.99421	0.0057914	0.011583	0.044272	True
ZBTB34_1	ZBTB34	84.375	0/2588.8	84.375	1294.4	3.9234	3.3508e+06	2.1213e+05	2.6271	0.99248	0.0075179	0.015036	0.049308	True
BCL7B_1	BCL7B	473.73	2188.1/4493.5	473.73	3340.8	2.8154	2.6573e+06	1.191e+06	2.6271	0.99355	0.006447	0.012894	0.044272	True
GLIPR1_1	GLIPR1	647.75	5236.7/2759.3	647.75	3998	2.6239	3.0687e+06	1.6286e+06	2.6253	0.99376	0.0062361	0.012472	0.044272	True
SH2D5_2	SH2D5	1164.6	6909.9/4402.6	1164.6	5656.2	2.2791	3.1432e+06	2.9279e+06	2.625	0.99424	0.0057614	0.011523	0.044272	True
MAP3K20_2	MAP3K20	538.77	4514.8/2672.8	538.77	3593.8	2.7355	1.6965e+06	1.3546e+06	2.6249	0.99361	0.0063892	0.012778	0.044272	True
IFT46_2	IFT46	96.68	2781.1/0	96.68	1390.6	3.8325	3.8674e+06	2.4307e+05	2.6244	0.99249	0.0075119	0.015024	0.049277	True
CACNG3_2	CACNG3	322.56	3771.3/1600.4	322.56	2685.9	3.0538	2.3565e+06	8.1097e+05	2.6243	0.99322	0.0067838	0.013568	0.045061	True
ABCC12_3	ABCC12	338.38	2667.3/2850.2	338.38	2758.8	3.0236	16724	8.5074e+05	2.6241	0.99325	0.0067537	0.013507	0.044883	True
BOLA1_3	BOLA1	98.438	0/2807.3	98.438	1403.7	3.8203	3.9406e+06	2.4749e+05	2.6237	0.99248	0.0075191	0.015038	0.049313	True
FKBP6_1	FKBP6	104.59	2362.5/537.47	104.59	1450	3.7805	1.6653e+06	2.6296e+05	2.6236	0.99251	0.0074897	0.014979	0.049144	True
HSD11B2_2	HSD11B2	233.79	1838.7/2651.3	233.79	2245	3.2579	3.3018e+05	5.8778e+05	2.6233	0.99298	0.0070245	0.014049	0.046505	True
IFI44L_1	IFI44L	169.63	1851.4/1914.1	169.63	1882.8	3.4647	1965.5	4.2648e+05	2.6233	0.99277	0.0072267	0.014453	0.047589	True
PNOC_1	PNOC	59.766	0/2153.3	59.766	1076.6	4.1485	2.3183e+06	1.5026e+05	2.6233	0.99224	0.0077576	0.015515	0.050753	True
RBM11_3	RBM11	624.02	7819.7/0	624.02	3909.8	2.6455	3.0574e+07	1.5689e+06	2.6233	0.9937	0.0063031	0.012606	0.044272	True
OR10C1_2	OR10C1	412.21	2552.7/3612.3	412.21	3082.5	2.8996	5.6134e+05	1.0364e+06	2.623	0.99337	0.0066306	0.013261	0.044272	True
GRIP2_2	GRIP2	0	248.34/0	0.87891	124.17	6.0579	30837	2209.7	2.6228	0.99141	0.0085919	0.017184	0.055647	True
FAM83C_1	FAM83C	0	248.34/0	0.87891	124.17	6.0579	30837	2209.7	2.6228	0.99141	0.0085919	0.017184	0.055647	True
CCDC8_3	CCDC8	181.93	3106.7/804.92	181.93	1955.8	3.4191	2.6491e+06	4.5741e+05	2.6228	0.99281	0.0071947	0.014389	0.047394	True
LIPK_3	LIPK	71.191	746.63/1615	71.191	1180.8	4.033	3.7701e+05	1.7899e+05	2.6228	0.99231	0.0076939	0.015388	0.050364	True
AFDN_2	AFDN	85.254	2598.9/0	85.254	1299.4	3.9143	3.377e+06	2.1434e+05	2.6226	0.99239	0.0076144	0.015229	0.049876	True
OVOL2_3	OVOL2	309.38	3837.4/1406.7	309.38	2622	3.0792	2.9542e+06	7.7782e+05	2.6222	0.99314	0.0068553	0.013711	0.045484	True
TANC1_2	TANC1	272.46	1909.5/2975.4	272.46	2442.5	3.1595	5.6798e+05	6.8501e+05	2.6219	0.99305	0.0069518	0.013904	0.046072	True
OR52K2_3	OR52K2	203.03	390.03/3762.3	203.03	2076.1	3.3478	5.686e+06	5.1044e+05	2.6218	0.99285	0.0071486	0.014297	0.047237	True
RASSF1_2	RASSF1	671.48	881.94/7273.4	671.48	4077.7	2.6005	2.0425e+07	1.6882e+06	2.6215	0.99372	0.0062766	0.012553	0.044272	True
TOP1MT_1	TOP1MT	74.707	0/2421.6	74.707	1210.8	4.0006	2.9321e+06	1.8783e+05	2.6214	0.9923	0.0077023	0.015405	0.05041	True
GAST_1	GAST	155.57	0/3590	155.57	1795	3.5199	6.444e+06	3.9112e+05	2.6214	0.99268	0.0073189	0.014638	0.048158	True
C1orf74_3	C1orf74	1559.2	0/46.289	1559.2	23.145	-6.0139	1071.3	3.92e+06	2.6213	0.0043797	0.99562	0.0087594	0.040556	False
CD6_2	CD6	1280.6	6815.9/5150.9	1280.6	5983.4	2.2233	1.3861e+06	3.2196e+06	2.621	0.99425	0.0057508	0.011502	0.044272	True
ATF1_1	ATF1	230.27	1447.1/3001.9	230.27	2224.5	3.2665	1.2088e+06	5.7895e+05	2.6209	0.99292	0.007084	0.014168	0.046853	True
THUMPD3_3	THUMPD3	591.5	0/7572.5	591.5	3786.3	2.6763	2.8672e+07	1.4871e+06	2.6198	0.99359	0.0064115	0.012823	0.044272	True
CRP_2	CRP	236.43	1252.9/3257.4	236.43	2255.1	3.2483	2.009e+06	5.9441e+05	2.6183	0.99288	0.0071205	0.014241	0.047079	True
AP3M2_1	AP3M2	1662.9	0/49.718	1662.9	24.859	-6.0078	1235.9	4.1808e+06	2.6181	0.0044215	0.99558	0.008843	0.040886	False
ZFAND3_1	ZFAND3	1358.8	0/41.146	1358.8	20.573	-5.978	846.49	3.4162e+06	2.6177	0.0044257	0.99557	0.0088515	0.04092	False
FAM114A2_3	FAM114A2	105.47	0/2906.8	105.47	1453.4	3.7719	4.2247e+06	2.6517e+05	2.6176	0.99238	0.0076183	0.015237	0.0499	True
CALCA_1	CALCA	465.82	6597/0	465.82	3298.5	2.8213	2.1761e+07	1.1712e+06	2.6175	0.99336	0.0066433	0.013287	0.044272	True
MAPK1IP1L_2	MAPK1IP1L	159.08	3628.9/0	159.08	1814.4	3.5034	6.5843e+06	3.9996e+05	2.6175	0.99261	0.0073907	0.014781	0.048579	True
IQCF5_2	IQCF5	199.51	1965.3/2141.3	199.51	2053.3	3.3569	15494	5.0161e+05	2.6174	0.99275	0.0072511	0.014502	0.047733	True
MARCHF8_3	MARCHF8	704.88	7884.1/493.75	704.88	4188.9	2.5694	2.7309e+07	1.7722e+06	2.6172	0.99368	0.0063172	0.012634	0.044272	True
ELOVL6_2	ELOVL6	655.66	4819.6/3211.9	655.66	4015.8	2.6128	1.2923e+06	1.6484e+06	2.6171	0.99362	0.0063782	0.012756	0.044272	True
GTF3C3_1	GTF3C3	2542.7	0/78.006	2542.7	39.003	-5.9907	3042.4	6.3927e+06	2.6168	0.0044385	0.99556	0.0088769	0.041007	False
EVI2A_3	EVI2A	153.81	1901.6/1660.4	153.81	1781	3.5249	29084	3.867e+05	2.6167	0.99257	0.0074279	0.014856	0.048783	True
ACR_1	ACR	0	0/247.73	0.87891	123.87	6.0543	30686	2209.7	2.6163	0.99124	0.0087576	0.017515	0.056639	True
SETD1B_3	SETD1B	369.14	5778.8/0	369.14	2889.4	2.9651	1.6697e+07	9.2808e+05	2.6161	0.99315	0.0068504	0.013701	0.045454	True
FOXE3_3	FOXE3	46.582	1222.6/660.9	46.582	941.76	4.3084	1.5776e+05	1.1712e+05	2.6158	0.99197	0.0080323	0.016065	0.052337	True
DNAJC2_3	DNAJC2	2387.1	0/72.862	2387.1	36.431	-5.9955	2654.5	6.0016e+06	2.6158	0.0044513	0.99555	0.0089026	0.041119	False
ZNRF2_2	ZNRF2	166.11	2556.7/1156.4	166.11	1856.5	3.4745	9.8043e+05	4.1764e+05	2.6157	0.9926	0.0074022	0.014804	0.04863	True
CH25H_3	CH25H	152.93	1493.3/2056.4	152.93	1774.8	3.5282	1.5859e+05	3.8449e+05	2.6157	0.99255	0.0074531	0.014906	0.048924	True
SLC12A6_2	SLC12A6	173.14	1322.1/2473.9	173.14	1898	3.4469	6.6329e+05	4.3531e+05	2.6143	0.99259	0.007408	0.014816	0.048666	True
GADD45B_1	GADD45B	245.21	916.96/3678.3	245.21	2297.6	3.2228	3.8124e+06	6.1651e+05	2.6139	0.99281	0.0071886	0.014377	0.04736	True
RAB15_1	RAB15	398.14	2321.9/3704.8	398.14	3013.4	2.9169	9.5631e+05	1.001e+06	2.6139	0.99316	0.0068368	0.013674	0.045377	True
TAFA3_1	TAFA3	161.72	0/3656	161.72	1828	3.4906	6.6831e+06	4.0659e+05	2.6132	0.99253	0.0074742	0.014948	0.049056	True
SGPP2_1	SGPP2	1399.2	5948.3/6651.1	1399.2	6299.7	2.1699	2.4691e+05	3.5179e+06	2.6128	0.99418	0.0058159	0.011632	0.044272	True
AMIGO2_1	AMIGO2	196.88	45.371/4023.7	196.88	2034.5	3.3628	7.9136e+06	4.9498e+05	2.612	0.99262	0.0073756	0.014751	0.048491	True
VN1R3_2	VN1R3	560.74	3273.1/4051.1	560.74	3662.1	2.7051	3.0272e+05	1.4098e+06	2.612	0.9934	0.0066028	0.013206	0.044272	True
ADCYAP1_3	ADCYAP1	416.6	2654.6/3524.8	416.6	3089.7	2.8877	3.7866e+05	1.0474e+06	2.6119	0.99316	0.0068416	0.013683	0.045406	True
PYCR1_2	PYCR1	1730.6	12970/1387	1730.6	7178.7	2.0518	6.7088e+07	4.3509e+06	2.6119	0.99435	0.0056514	0.011303	0.044272	True
HSPE1-MOB4_3	HSPE1-MOB4	599.41	0/21.43	599.41	10.715	-5.6795	229.62	1.507e+06	2.6116	0.0045064	0.99549	0.0090129	0.041593	False
ZNF141_3	ZNF141	1239.3	0/38.574	1239.3	19.287	-5.9339	743.98	3.1157e+06	2.6115	0.0045078	0.99549	0.0090156	0.041602	False
MYOF_2	MYOF	364.75	3044.6/2685.6	364.75	2865.1	2.9702	64435	9.1703e+05	2.611	0.99304	0.0069615	0.013923	0.046131	True
SERPINH1_3	SERPINH1	1026.6	2875.1/7567.4	1026.6	5221.2	2.3454	1.1009e+07	2.5809e+06	2.611	0.99389	0.0061114	0.012223	0.044272	True
DDX60L_1	DDX60L	171.39	1789.4/1981	171.39	1885.2	3.4517	18364	4.3089e+05	2.6108	0.99251	0.0074905	0.014981	0.049147	True
SENP5_2	SENP5	90.527	1470.2/1201.8	90.527	1336	3.8686	36010	2.276e+05	2.6106	0.99214	0.0078558	0.015712	0.051315	True
FILIP1_1	FILIP1	228.52	11.144/0	228.52	5.5718	-5.1262	62.091	5.7453e+05	2.6093	0.004536	0.99546	0.0090719	0.041846	False
NAT14_1	NAT14	341.02	4713/800.63	341.02	2756.8	3.0114	7.6532e+06	8.5737e+05	2.609	0.99295	0.0070538	0.014108	0.046683	True
LYZ_3	LYZ	355.96	1952.5/3695.4	355.96	2824	2.9844	1.5188e+06	8.9494e+05	2.6089	0.99298	0.0070242	0.014048	0.046505	True
TANK_2	TANK	1720	7254.5/7033.4	1720	7143.9	2.0537	24456	4.3244e+06	2.6083	0.99428	0.005717	0.011434	0.044272	True
RAD23A_2	RAD23A	477.25	5321.1/1346.7	477.25	3333.9	2.8018	7.898e+06	1.1999e+06	2.6079	0.99319	0.0068145	0.013629	0.045237	True
PIN4_3	PIN4	101.07	2831.3/0	101.07	1415.6	3.7948	4.0081e+06	2.5412e+05	2.6078	0.99214	0.0078642	0.015728	0.051364	True
FAM185A_3	FAM185A	1.7578	350.23/0	1.7578	175.11	5.9968	61330	4419.4	2.6077	0.99107	0.0089269	0.017854	0.057639	True
NDUFB7_2	NDUFB7	184.57	3077.2/844.35	184.57	1960.8	3.4021	2.4929e+06	4.6404e+05	2.6075	0.99248	0.0075161	0.015032	0.049299	True
INAFM2_1	INAFM2	728.61	7163/1351.8	728.61	4257.4	2.5451	1.6885e+07	1.8319e+06	2.6072	0.99352	0.0064752	0.01295	0.044272	True
BCL2L2_1	BCL2L2	0.87891	0/246.87	0.87891	123.44	6.0494	30474	2209.7	2.6072	0.99101	0.0089943	0.017989	0.058036	True
PIN1_1	PIN1	508.01	6908.3/0	508.01	3454.1	2.763	2.3862e+07	1.2772e+06	2.6069	0.99322	0.0067838	0.013568	0.045061	True
DHTKD1_3	DHTKD1	101.95	2735/108.01	101.95	1421.5	3.7884	3.4505e+06	2.5633e+05	2.6063	0.99211	0.007893	0.015786	0.051529	True
KPNA1_3	KPNA1	0.87891	246.75/0	0.87891	123.38	6.0487	30443	2209.7	2.6059	0.99097	0.0090285	0.018057	0.058219	True
CRYBG3_1	CRYBG3	0	246.75/0	0.87891	123.38	6.0487	30443	2209.7	2.6059	0.99097	0.0090285	0.018057	0.058219	True
TEKT4_2	TEKT4	634.57	5748.5/2102.7	634.57	3925.6	2.6272	6.646e+06	1.5954e+06	2.6055	0.99338	0.0066248	0.01325	0.044272	True
ZC3H14_1	ZC3H14	45.703	1857.8/0	45.703	928.9	4.3155	1.7257e+06	1.1491e+05	2.6055	0.99171	0.0082857	0.016571	0.053827	True
FBH1_3	FBH1	521.19	5770/1236.9	521.19	3503.5	2.7466	1.0274e+07	1.3104e+06	2.6053	0.99321	0.0067943	0.013589	0.04512	True
C8orf58_3	C8orf58	210.94	1341.2/2875.1	210.94	2108.1	3.3149	1.1763e+06	5.3033e+05	2.6052	0.99252	0.0074779	0.014956	0.049078	True
BRINP2_1	BRINP2	818.26	6905.1/2204.7	818.26	4554.9	2.4753	1.1047e+07	2.0572e+06	2.6052	0.99359	0.0064138	0.012828	0.044272	True
VSTM2A_2	VSTM2A	667.09	6700.5/1381	667.09	4040.7	2.5969	1.4149e+07	1.6772e+06	2.605	0.99341	0.0065926	0.013185	0.044272	True
ALMS1_3	ALMS1	276.86	2736.6/2163.6	276.86	2450.1	3.141	1.6415e+05	6.9606e+05	2.6048	0.9927	0.0072952	0.01459	0.048013	True
ZIM2_3	ZIM2	171.39	0/9.4293	171.39	4.7146	-4.9148	44.455	4.3089e+05	2.6048	0.0045969	0.9954	0.0091938	0.042338	False
AADACL3_2	AADACL3	310.25	4477.4/744.05	310.25	2610.7	3.0688	6.9688e+06	7.8003e+05	2.6047	0.99279	0.0072142	0.014428	0.047512	True
PPFIA4_1	PPFIA4	994.92	0/32.574	994.92	16.287	-5.8483	530.53	2.5014e+06	2.6046	0.0045987	0.9954	0.0091973	0.042351	False
GOLGA8F_3	GOLGA8F	3005.9	15652/4678.6	3005.9	10165	1.7575	6.0208e+07	7.5572e+06	2.6044	0.99467	0.0053336	0.010667	0.044272	True
FOXO4_1	FOXO4	149.41	3183.1/307.74	149.41	1745.4	3.5374	4.1339e+06	3.7565e+05	2.604	0.99227	0.007726	0.015452	0.050554	True
LOC100996637_2	LOC100996637	1649.7	0/51.432	1649.7	25.716	-5.9492	1322.6	4.1476e+06	2.6038	0.0046104	0.99539	0.0092209	0.042446	False
RBM45_1	RBM45	562.5	6036.7/1280.7	562.5	3658.7	2.6992	1.131e+07	1.4142e+06	2.6036	0.99323	0.0067652	0.01353	0.044955	True
SYT2_3	SYT2	441.21	5271/1095.5	441.21	3183.2	2.8481	8.7172e+06	1.1093e+06	2.6035	0.99303	0.0069667	0.013933	0.046158	True
OR6C4_2	OR6C4	384.08	5513.7/370.31	384.08	2942	2.9341	1.3227e+07	9.6565e+05	2.603	0.99291	0.0070855	0.014171	0.046861	True
TMEM183B_3	TMEM183B	213.57	3721.2/520.32	213.57	2120.8	3.3057	5.1228e+06	5.3696e+05	2.6027	0.99248	0.0075245	0.015049	0.049343	True
NF2_3	NF2	145.02	0/3433.1	145.02	1716.6	3.5561	5.8931e+06	3.646e+05	2.6026	0.99222	0.0077753	0.015551	0.050857	True
MTRNR2L6_3	MTRNR2L6	158.2	494.3/3104.8	158.2	1799.5	3.4995	3.4073e+06	3.9775e+05	2.6025	0.99228	0.0077241	0.015448	0.050547	True
CLEC2A_3	CLEC2A	396.39	3009.6/2978.8	396.39	2994.2	2.914	474.27	9.9658e+05	2.6022	0.99292	0.0070769	0.014154	0.04682	True
TSPYL6_1	TSPYL6	197.75	3339.1/726.05	197.75	2032.6	3.355	3.4141e+06	4.9719e+05	2.6022	0.99241	0.0075876	0.015175	0.049723	True
GCFC2_3	GCFC2	568.65	4705/2654.8	568.65	3679.9	2.6919	2.1018e+06	1.4297e+06	2.602	0.99321	0.0067861	0.013572	0.045074	True
MCM9_1	MCM9	198.63	1174.1/2900.8	198.63	2037.4	3.352	1.4908e+06	4.994e+05	2.602	0.99241	0.0075882	0.015176	0.049724	True
OTOL1_1	OTOL1	250.49	357.39/4273.2	250.49	2315.3	3.2032	7.6666e+06	6.2977e+05	2.6019	0.99257	0.0074309	0.014862	0.0488	True
ATP8_3	ATP8	831.45	8259/925.78	831.45	4592.4	2.4641	2.6888e+07	2.0904e+06	2.6013	0.99353	0.0064735	0.012947	0.044272	True
GCK_1	GCK	20.215	1178/35.145	20.215	606.59	4.84	6.5311e+05	50823	2.601	0.99133	0.0086744	0.017349	0.056154	True
ALMS1_2	ALMS1	511.52	3660.7/3261.7	511.52	3461.2	2.756	79612	1.2861e+06	2.601	0.9931	0.0068952	0.01379	0.045723	True
ZFY_2	ZFY	1544.2	5452.4/7884.6	1544.2	6668.5	2.1097	2.9576e+06	3.8825e+06	2.6006	0.99406	0.0059392	0.011878	0.044272	True
APOOL_2	APOOL	274.22	0/12.858	274.22	6.429	-5.2113	82.665	6.8943e+05	2.6006	0.0046532	0.99535	0.0093064	0.04258	False
HDAC2_1	HDAC2	541.41	7061.1/89.149	541.41	3575.1	2.721	2.4304e+07	1.3612e+06	2.6003	0.99314	0.0068627	0.013725	0.045531	True
MX2_2	MX2	265.43	2728.6/2050.4	265.43	2389.5	3.1655	2.2996e+05	6.6733e+05	2.6002	0.99257	0.007426	0.014852	0.048776	True
ZNF626_3	ZNF626	194.24	1096.1/2926.5	194.24	2011.3	3.3655	1.6753e+06	4.8835e+05	2.6002	0.99236	0.0076443	0.015289	0.050059	True
POLM_1	POLM	973.83	6948.9/3135.7	973.83	5042.3	2.3711	7.2703e+06	2.4484e+06	2.6001	0.99364	0.006356	0.012712	0.044272	True
TJAP1_3	TJAP1	79.981	1494/997.79	79.981	1245.9	3.9446	1.2314e+05	2.0108e+05	2.6001	0.99184	0.0081646	0.016329	0.053111	True
SAMD3_1	SAMD3	419.24	1737.6/4439.5	419.24	3088.5	2.8781	3.65e+06	1.054e+06	2.6	0.99292	0.007079	0.014158	0.046831	True
GPR180_3	GPR180	747.95	3008.8/5617.3	747.95	4313	2.5261	3.4021e+06	1.8805e+06	2.5998	0.99341	0.0065947	0.013189	0.044272	True
GSTM3_2	GSTM3	137.11	399.58/2927.4	137.11	1663.5	3.5912	3.1948e+06	3.4472e+05	2.5997	0.99212	0.0078759	0.015752	0.051432	True
RING1_1	RING1	207.42	3331.2/838.35	207.42	2084.8	3.323	3.1071e+06	5.2149e+05	2.5997	0.99239	0.0076111	0.015222	0.049857	True
METTL22_2	METTL22	123.05	1030.8/2107	123.05	1568.9	3.6617	5.7913e+05	3.0936e+05	2.5995	0.99206	0.0079447	0.015889	0.051815	True
PHKG2_1	PHKG2	379.69	3210.2/2628.2	379.69	2919.2	2.9394	1.6935e+05	9.546e+05	2.5992	0.99283	0.0071747	0.014349	0.047278	True
TBL1XR1_1	TBL1XR1	1245.4	5890.2/5799	1245.4	5844.6	2.2296	4161.6	3.1312e+06	2.5991	0.99385	0.0061549	0.01231	0.044272	True
WWP2_3	WWP2	458.79	3574.7/2925.6	458.79	3250.2	2.8219	2.1066e+05	1.1535e+06	2.5991	0.99298	0.0070244	0.014049	0.046505	True
PTTG1IP_2	PTTG1IP	73.828	2387.1/0	73.828	1193.6	3.9968	2.8492e+06	1.8562e+05	2.599	0.99177	0.0082295	0.016459	0.053492	True
SYNJ2_3	SYNJ2	1.7578	0/0	1.7578	0	-1.4635	0	4419.4	2.5989	0.0046767	0.99532	0.0093534	0.04258	False
MGME1_3	MGME1	1.7578	0/0	1.7578	0	-1.4635	0	4419.4	2.5989	0.0046767	0.99532	0.0093534	0.04258	False
NAIP_1	NAIP	1.7578	0/0	1.7578	0	-1.4635	0	4419.4	2.5989	0.0046767	0.99532	0.0093534	0.04258	False
SLC4A10_3	SLC4A10	1.7578	0/0	1.7578	0	-1.4635	0	4419.4	2.5989	0.0046767	0.99532	0.0093534	0.04258	False
PTPRC_1	PTPRC	1.7578	0/0	1.7578	0	-1.4635	0	4419.4	2.5989	0.0046767	0.99532	0.0093534	0.04258	False
TNF_2	TNF	1.7578	0/0	1.7578	0	-1.4635	0	4419.4	2.5989	0.0046767	0.99532	0.0093534	0.04258	False
PITX1_2	PITX1	1.7578	0/0	1.7578	0	-1.4635	0	4419.4	2.5989	0.0046767	0.99532	0.0093534	0.04258	False
DUS4L_1	DUS4L	1.7578	0/0	1.7578	0	-1.4635	0	4419.4	2.5989	0.0046767	0.99532	0.0093534	0.04258	False
CSF3_2	CSF3	1.7578	0/0	1.7578	0	-1.4635	0	4419.4	2.5989	0.0046767	0.99532	0.0093534	0.04258	False
FUT1_1	FUT1	1.7578	0/0	1.7578	0	-1.4635	0	4419.4	2.5989	0.0046767	0.99532	0.0093534	0.04258	False
HPGDS_2	HPGDS	1.7578	0/0	1.7578	0	-1.4635	0	4419.4	2.5989	0.0046767	0.99532	0.0093534	0.04258	False
PCDHB11_3	PCDHB11	1.7578	0/0	1.7578	0	-1.4635	0	4419.4	2.5989	0.0046767	0.99532	0.0093534	0.04258	False
RTP3_3	RTP3	1.7578	0/0	1.7578	0	-1.4635	0	4419.4	2.5989	0.0046767	0.99532	0.0093534	0.04258	False
RER1_1	RER1	1.7578	0/0	1.7578	0	-1.4635	0	4419.4	2.5989	0.0046767	0.99532	0.0093534	0.04258	False
PIH1D1_1	PIH1D1	1.7578	0/0	1.7578	0	-1.4635	0	4419.4	2.5989	0.0046767	0.99532	0.0093534	0.04258	False
PPFIBP2_2	PPFIBP2	1.7578	0/0	1.7578	0	-1.4635	0	4419.4	2.5989	0.0046767	0.99532	0.0093534	0.04258	False
LRRC4C_3	LRRC4C	1.7578	0/0	1.7578	0	-1.4635	0	4419.4	2.5989	0.0046767	0.99532	0.0093534	0.04258	False
TIMM10B_2	TIMM10B	1.7578	0/0	1.7578	0	-1.4635	0	4419.4	2.5989	0.0046767	0.99532	0.0093534	0.04258	False
LOC105374314_2	LOC105374314	1.7578	0/0	1.7578	0	-1.4635	0	4419.4	2.5989	0.0046767	0.99532	0.0093534	0.04258	False
RPS11_3	RPS11	1.7578	0/0	1.7578	0	-1.4635	0	4419.4	2.5989	0.0046767	0.99532	0.0093534	0.04258	False
PTPRR_3	PTPRR	1.7578	0/0	1.7578	0	-1.4635	0	4419.4	2.5989	0.0046767	0.99532	0.0093534	0.04258	False
POLR2H_1	POLR2H	1.7578	0/0	1.7578	0	-1.4635	0	4419.4	2.5989	0.0046767	0.99532	0.0093534	0.04258	False
MAVS_3	MAVS	1.7578	0/0	1.7578	0	-1.4635	0	4419.4	2.5989	0.0046767	0.99532	0.0093534	0.04258	False
ITPK1_2	ITPK1	1.7578	0/0	1.7578	0	-1.4635	0	4419.4	2.5989	0.0046767	0.99532	0.0093534	0.04258	False
MEIG1_3	MEIG1	1.7578	0/0	1.7578	0	-1.4635	0	4419.4	2.5989	0.0046767	0.99532	0.0093534	0.04258	False
CAMK2D_2	CAMK2D	1.7578	0/0	1.7578	0	-1.4635	0	4419.4	2.5989	0.0046767	0.99532	0.0093534	0.04258	False
FMO4_2	FMO4	1.7578	0/0	1.7578	0	-1.4635	0	4419.4	2.5989	0.0046767	0.99532	0.0093534	0.04258	False
CST3_3	CST3	1.7578	0/0	1.7578	0	-1.4635	0	4419.4	2.5989	0.0046767	0.99532	0.0093534	0.04258	False
GABRG3_2	GABRG3	1.7578	0/0	1.7578	0	-1.4635	0	4419.4	2.5989	0.0046767	0.99532	0.0093534	0.04258	False
LRRC69_2	LRRC69	1.7578	0/0	1.7578	0	-1.4635	0	4419.4	2.5989	0.0046767	0.99532	0.0093534	0.04258	False
METTL11B_3	METTL11B	1.7578	0/0	1.7578	0	-1.4635	0	4419.4	2.5989	0.0046767	0.99532	0.0093534	0.04258	False
CISD3_3	CISD3	1.7578	0/0	1.7578	0	-1.4635	0	4419.4	2.5989	0.0046767	0.99532	0.0093534	0.04258	False
ARRB1_3	ARRB1	1.7578	0/0	1.7578	0	-1.4635	0	4419.4	2.5989	0.0046767	0.99532	0.0093534	0.04258	False
TAF1_1	TAF1	1.7578	0/0	1.7578	0	-1.4635	0	4419.4	2.5989	0.0046767	0.99532	0.0093534	0.04258	False
WDR12_1	WDR12	1.7578	0/0	1.7578	0	-1.4635	0	4419.4	2.5989	0.0046767	0.99532	0.0093534	0.04258	False
KLK2_3	KLK2	1.7578	0/0	1.7578	0	-1.4635	0	4419.4	2.5989	0.0046767	0.99532	0.0093534	0.04258	False
COQ6_2	COQ6	1.7578	0/0	1.7578	0	-1.4635	0	4419.4	2.5989	0.0046767	0.99532	0.0093534	0.04258	False
IGFL1_1	IGFL1	1.7578	0/0	1.7578	0	-1.4635	0	4419.4	2.5989	0.0046767	0.99532	0.0093534	0.04258	False
DHX32_2	DHX32	1.7578	0/0	1.7578	0	-1.4635	0	4419.4	2.5989	0.0046767	0.99532	0.0093534	0.04258	False
ANKRD13C_1	ANKRD13C	1.7578	0/0	1.7578	0	-1.4635	0	4419.4	2.5989	0.0046767	0.99532	0.0093534	0.04258	False
CCDC97_3	CCDC97	1.7578	0/0	1.7578	0	-1.4635	0	4419.4	2.5989	0.0046767	0.99532	0.0093534	0.04258	False
NPBWR2_3	NPBWR2	1.7578	0/0	1.7578	0	-1.4635	0	4419.4	2.5989	0.0046767	0.99532	0.0093534	0.04258	False
FAM217B_3	FAM217B	1.7578	0/0	1.7578	0	-1.4635	0	4419.4	2.5989	0.0046767	0.99532	0.0093534	0.04258	False
ACADL_1	ACADL	1.7578	0/0	1.7578	0	-1.4635	0	4419.4	2.5989	0.0046767	0.99532	0.0093534	0.04258	False
OR4E1_3	OR4E1	1.7578	0/0	1.7578	0	-1.4635	0	4419.4	2.5989	0.0046767	0.99532	0.0093534	0.04258	False
MKRN2_1	MKRN2	1.7578	0/0	1.7578	0	-1.4635	0	4419.4	2.5989	0.0046767	0.99532	0.0093534	0.04258	False
DARS2_1	DARS2	1.7578	0/0	1.7578	0	-1.4635	0	4419.4	2.5989	0.0046767	0.99532	0.0093534	0.04258	False
LOC107985773_1	LOC107985773	1.7578	0/0	1.7578	0	-1.4635	0	4419.4	2.5989	0.0046767	0.99532	0.0093534	0.04258	False
N6AMT1_1	N6AMT1	1.7578	0/0	1.7578	0	-1.4635	0	4419.4	2.5989	0.0046767	0.99532	0.0093534	0.04258	False
RPLP2_1	RPLP2	1.7578	0/0	1.7578	0	-1.4635	0	4419.4	2.5989	0.0046767	0.99532	0.0093534	0.04258	False
ADAM22_1	ADAM22	1.7578	0/0	1.7578	0	-1.4635	0	4419.4	2.5989	0.0046767	0.99532	0.0093534	0.04258	False
MRPS30_2	MRPS30	1.7578	0/0	1.7578	0	-1.4635	0	4419.4	2.5989	0.0046767	0.99532	0.0093534	0.04258	False
GYPE_1	GYPE	1.7578	0/0	1.7578	0	-1.4635	0	4419.4	2.5989	0.0046767	0.99532	0.0093534	0.04258	False
GRK3_3	GRK3	1.7578	0/0	1.7578	0	-1.4635	0	4419.4	2.5989	0.0046767	0.99532	0.0093534	0.04258	False
HYAL2_2	HYAL2	1.7578	0/0	1.7578	0	-1.4635	0	4419.4	2.5989	0.0046767	0.99532	0.0093534	0.04258	False
CIAO3_1	CIAO3	1.7578	0/0	1.7578	0	-1.4635	0	4419.4	2.5989	0.0046767	0.99532	0.0093534	0.04258	False
RMDN2_3	RMDN2	1.7578	0/0	1.7578	0	-1.4635	0	4419.4	2.5989	0.0046767	0.99532	0.0093534	0.04258	False
HCLS1_2	HCLS1	1.7578	0/0	1.7578	0	-1.4635	0	4419.4	2.5989	0.0046767	0.99532	0.0093534	0.04258	False
CLRN2_1	CLRN2	1.7578	0/0	1.7578	0	-1.4635	0	4419.4	2.5989	0.0046767	0.99532	0.0093534	0.04258	False
ABCE1_3	ABCE1	1.7578	0/0	1.7578	0	-1.4635	0	4419.4	2.5989	0.0046767	0.99532	0.0093534	0.04258	False
SF3A2_3	SF3A2	1.7578	0/0	1.7578	0	-1.4635	0	4419.4	2.5989	0.0046767	0.99532	0.0093534	0.04258	False
HPS3_1	HPS3	1.7578	0/0	1.7578	0	-1.4635	0	4419.4	2.5989	0.0046767	0.99532	0.0093534	0.04258	False
DNAH1_3	DNAH1	1.7578	0/0	1.7578	0	-1.4635	0	4419.4	2.5989	0.0046767	0.99532	0.0093534	0.04258	False
TSNAX_2	TSNAX	1.7578	0/0	1.7578	0	-1.4635	0	4419.4	2.5989	0.0046767	0.99532	0.0093534	0.04258	False
TUBA1B_3	TUBA1B	1.7578	0/0	1.7578	0	-1.4635	0	4419.4	2.5989	0.0046767	0.99532	0.0093534	0.04258	False
RRM2B_2	RRM2B	1.7578	0/0	1.7578	0	-1.4635	0	4419.4	2.5989	0.0046767	0.99532	0.0093534	0.04258	False
OR10J4_1	OR10J4	1.7578	0/0	1.7578	0	-1.4635	0	4419.4	2.5989	0.0046767	0.99532	0.0093534	0.04258	False
ABRAXAS1_1	ABRAXAS1	1.7578	0/0	1.7578	0	-1.4635	0	4419.4	2.5989	0.0046767	0.99532	0.0093534	0.04258	False
SF3B1_3	SF3B1	1.7578	0/0	1.7578	0	-1.4635	0	4419.4	2.5989	0.0046767	0.99532	0.0093534	0.04258	False
WFDC10A_2	WFDC10A	1.7578	0/0	1.7578	0	-1.4635	0	4419.4	2.5989	0.0046767	0.99532	0.0093534	0.04258	False
IL16_1	IL16	1.7578	0/0	1.7578	0	-1.4635	0	4419.4	2.5989	0.0046767	0.99532	0.0093534	0.04258	False
PLEKHB1_3	PLEKHB1	1.7578	0/0	1.7578	0	-1.4635	0	4419.4	2.5989	0.0046767	0.99532	0.0093534	0.04258	False
SMARCAD1_2	SMARCAD1	1.7578	0/0	1.7578	0	-1.4635	0	4419.4	2.5989	0.0046767	0.99532	0.0093534	0.04258	False
FLT3LG_1	FLT3LG	1.7578	0/0	1.7578	0	-1.4635	0	4419.4	2.5989	0.0046767	0.99532	0.0093534	0.04258	False
CRACD_1	CRACD	1.7578	0/0	1.7578	0	-1.4635	0	4419.4	2.5989	0.0046767	0.99532	0.0093534	0.04258	False
FAM171B_3	FAM171B	1.7578	0/0	1.7578	0	-1.4635	0	4419.4	2.5989	0.0046767	0.99532	0.0093534	0.04258	False
VWA3A_3	VWA3A	1.7578	0/0	1.7578	0	-1.4635	0	4419.4	2.5989	0.0046767	0.99532	0.0093534	0.04258	False
CABP1_1	CABP1	1.7578	0/0	1.7578	0	-1.4635	0	4419.4	2.5989	0.0046767	0.99532	0.0093534	0.04258	False
LRRC69_1	LRRC69	1.7578	0/0	1.7578	0	-1.4635	0	4419.4	2.5989	0.0046767	0.99532	0.0093534	0.04258	False
LRRN4CL_2	LRRN4CL	1.7578	0/0	1.7578	0	-1.4635	0	4419.4	2.5989	0.0046767	0.99532	0.0093534	0.04258	False
MRPL32_3	MRPL32	1.7578	0/0	1.7578	0	-1.4635	0	4419.4	2.5989	0.0046767	0.99532	0.0093534	0.04258	False
MAGEE2_1	MAGEE2	1.7578	0/0	1.7578	0	-1.4635	0	4419.4	2.5989	0.0046767	0.99532	0.0093534	0.04258	False
KRTAP10-4_2	KRTAP10-4	1.7578	0/0	1.7578	0	-1.4635	0	4419.4	2.5989	0.0046767	0.99532	0.0093534	0.04258	False
CDK5R1_2	CDK5R1	1.7578	0/0	1.7578	0	-1.4635	0	4419.4	2.5989	0.0046767	0.99532	0.0093534	0.04258	False
SNW1_2	SNW1	1.7578	0/0	1.7578	0	-1.4635	0	4419.4	2.5989	0.0046767	0.99532	0.0093534	0.04258	False
HEPACAM_1	HEPACAM	1.7578	0/0	1.7578	0	-1.4635	0	4419.4	2.5989	0.0046767	0.99532	0.0093534	0.04258	False
APOL6_1	APOL6	1.7578	0/0	1.7578	0	-1.4635	0	4419.4	2.5989	0.0046767	0.99532	0.0093534	0.04258	False
ADGRB2_3	ADGRB2	1.7578	0/0	1.7578	0	-1.4635	0	4419.4	2.5989	0.0046767	0.99532	0.0093534	0.04258	False
CD68_3	CD68	1.7578	0/0	1.7578	0	-1.4635	0	4419.4	2.5989	0.0046767	0.99532	0.0093534	0.04258	False
UEVLD_3	UEVLD	1.7578	0/0	1.7578	0	-1.4635	0	4419.4	2.5989	0.0046767	0.99532	0.0093534	0.04258	False
CCDC36_1	CCDC36	1.7578	0/0	1.7578	0	-1.4635	0	4419.4	2.5989	0.0046767	0.99532	0.0093534	0.04258	False
RRP12_2	RRP12	1.7578	0/0	1.7578	0	-1.4635	0	4419.4	2.5989	0.0046767	0.99532	0.0093534	0.04258	False
RPL23A_3	RPL23A	1.7578	0/0	1.7578	0	-1.4635	0	4419.4	2.5989	0.0046767	0.99532	0.0093534	0.04258	False
RFX3_3	RFX3	1.7578	0/0	1.7578	0	-1.4635	0	4419.4	2.5989	0.0046767	0.99532	0.0093534	0.04258	False
SLC10A1_3	SLC10A1	1.7578	0/0	1.7578	0	-1.4635	0	4419.4	2.5989	0.0046767	0.99532	0.0093534	0.04258	False
P4HA2_3	P4HA2	1.7578	0/0	1.7578	0	-1.4635	0	4419.4	2.5989	0.0046767	0.99532	0.0093534	0.04258	False
PPIL3_3	PPIL3	1.7578	0/0	1.7578	0	-1.4635	0	4419.4	2.5989	0.0046767	0.99532	0.0093534	0.04258	False
MPHOSPH10_2	MPHOSPH10	1.7578	0/0	1.7578	0	-1.4635	0	4419.4	2.5989	0.0046767	0.99532	0.0093534	0.04258	False
KRTAP20-3_1	KRTAP20-3	1.7578	0/0	1.7578	0	-1.4635	0	4419.4	2.5989	0.0046767	0.99532	0.0093534	0.04258	False
HACD4_1	HACD4	1.7578	0/0	1.7578	0	-1.4635	0	4419.4	2.5989	0.0046767	0.99532	0.0093534	0.04258	False
RAB31_1	RAB31	1.7578	0/0	1.7578	0	-1.4635	0	4419.4	2.5989	0.0046767	0.99532	0.0093534	0.04258	False
BUD23_1	BUD23	1.7578	0/0	1.7578	0	-1.4635	0	4419.4	2.5989	0.0046767	0.99532	0.0093534	0.04258	False
HDGFL3_2	HDGFL3	1.7578	0/0	1.7578	0	-1.4635	0	4419.4	2.5989	0.0046767	0.99532	0.0093534	0.04258	False
CDC7_1	CDC7	1.7578	0/0	1.7578	0	-1.4635	0	4419.4	2.5989	0.0046767	0.99532	0.0093534	0.04258	False
TMEM241_3	TMEM241	1.7578	0/0	1.7578	0	-1.4635	0	4419.4	2.5989	0.0046767	0.99532	0.0093534	0.04258	False
U2AF1L5_1	U2AF1L5	1.7578	0/0	1.7578	0	-1.4635	0	4419.4	2.5989	0.0046767	0.99532	0.0093534	0.04258	False
COASY_2	COASY	1.7578	0/0	1.7578	0	-1.4635	0	4419.4	2.5989	0.0046767	0.99532	0.0093534	0.04258	False
PRDM1_2	PRDM1	1.7578	0/0	1.7578	0	-1.4635	0	4419.4	2.5989	0.0046767	0.99532	0.0093534	0.04258	False
IPO7_3	IPO7	1.7578	0/0	1.7578	0	-1.4635	0	4419.4	2.5989	0.0046767	0.99532	0.0093534	0.04258	False
PDCD2_1	PDCD2	1.7578	0/0	1.7578	0	-1.4635	0	4419.4	2.5989	0.0046767	0.99532	0.0093534	0.04258	False
CPNE8_3	CPNE8	1.7578	0/0	1.7578	0	-1.4635	0	4419.4	2.5989	0.0046767	0.99532	0.0093534	0.04258	False
DPPA2_2	DPPA2	1.7578	0/0	1.7578	0	-1.4635	0	4419.4	2.5989	0.0046767	0.99532	0.0093534	0.04258	False
TUBGCP4_3	TUBGCP4	1.7578	0/0	1.7578	0	-1.4635	0	4419.4	2.5989	0.0046767	0.99532	0.0093534	0.04258	False
DHX8_1	DHX8	1.7578	0/0	1.7578	0	-1.4635	0	4419.4	2.5989	0.0046767	0.99532	0.0093534	0.04258	False
SPATA5_2	SPATA5	1.7578	0/0	1.7578	0	-1.4635	0	4419.4	2.5989	0.0046767	0.99532	0.0093534	0.04258	False
CCDC62_2	CCDC62	1.7578	0/0	1.7578	0	-1.4635	0	4419.4	2.5989	0.0046767	0.99532	0.0093534	0.04258	False
MAZ_1	MAZ	1.7578	0/0	1.7578	0	-1.4635	0	4419.4	2.5989	0.0046767	0.99532	0.0093534	0.04258	False
PSMB3_3	PSMB3	1.7578	0/0	1.7578	0	-1.4635	0	4419.4	2.5989	0.0046767	0.99532	0.0093534	0.04258	False
GRIN2D_1	GRIN2D	1.7578	0.79598/0	1.7578	0.39799	-0.98017	0.31679	4419.4	2.5989	0.0046767	0.99532	0.0093534	0.04258	False
CDKN2D_2	CDKN2D	1.7578	0/0	1.7578	0	-1.4635	0	4419.4	2.5989	0.0046767	0.99532	0.0093534	0.04258	False
SBNO1_2	SBNO1	1.7578	0/0	1.7578	0	-1.4635	0	4419.4	2.5989	0.0046767	0.99532	0.0093534	0.04258	False
TMEM163_3	TMEM163	397.27	5864/125.15	397.27	2994.6	2.911	1.6467e+07	9.9879e+05	2.5989	0.99285	0.0071455	0.014291	0.047223	True
SERPINA5_2	SERPINA5	0	0/246.02	0.87891	123.01	6.0444	30262	2209.7	2.5981	0.99076	0.0092367	0.018473	0.059417	True
GRXCR1_2	GRXCR1	0.87891	0/246.02	0.87891	123.01	6.0444	30262	2209.7	2.5981	0.99076	0.0092367	0.018473	0.059417	True
RNF103_3	RNF103	309.38	2797.9/2403.6	309.38	2600.7	3.0674	77718	7.7782e+05	2.5981	0.99264	0.007357	0.014714	0.048385	True
DSC2_3	DSC2	23.73	0/1316.7	23.73	658.33	4.7366	8.6681e+05	59662	2.5981	0.9913	0.0087014	0.017403	0.056316	True
SMPX_1	SMPX	1130.3	6904.3/4115.4	1130.3	5509.9	2.2843	3.8889e+06	2.8417e+06	2.598	0.99374	0.0062612	0.012522	0.044272	True
IFITM3_1	IFITM3	0	245.96/0	0.87891	122.98	6.0441	30247	2209.7	2.5974	0.99075	0.0092542	0.018508	0.059517	True
MLANA_2	MLANA	142.38	272.22/3120.2	142.38	1696.2	3.5652	4.0556e+06	3.5797e+05	2.5971	0.99209	0.0079141	0.015828	0.051647	True
CABYR_2	CABYR	134.47	1248.9/2040.1	134.47	1644.5	3.6025	3.1305e+05	3.3809e+05	2.597	0.99205	0.0079497	0.015899	0.051842	True
PIM3_2	PIM3	642.48	2741.3/5144.9	642.48	3943.1	2.6157	2.8887e+06	1.6153e+06	2.597	0.99322	0.006781	0.013562	0.045047	True
RCC2_2	RCC2	220.61	1683.5/2625.6	220.61	2154.6	3.282	4.438e+05	5.5464e+05	2.5968	0.99237	0.0076318	0.015264	0.049979	True
EAF1_2	EAF1	87.891	2583.7/33.431	87.891	1308.6	3.8809	3.252e+06	2.2097e+05	2.5968	0.99181	0.0081943	0.016389	0.053284	True
LOC105371409_2	LOC105371409	26.367	1389.8/0	26.367	694.89	4.6683	9.6574e+05	66292	2.5965	0.99129	0.0087081	0.017416	0.056356	True
PSMC2_3	PSMC2	215.33	0/11.144	215.33	5.5718	-5.0408	62.091	5.4138e+05	2.5964	0.0047107	0.99529	0.0094214	0.042869	False
IRF6_1	IRF6	95.801	0/2739.6	95.801	1369.8	3.8239	3.7528e+06	2.4086e+05	2.5959	0.99183	0.0081693	0.016339	0.053139	True
TRIM41_1	TRIM41	1437.9	0/46.289	1437.9	23.145	-5.8971	1071.3	3.6151e+06	2.5951	0.0047278	0.99527	0.0094555	0.043011	False
ZNF266_3	ZNF266	506.25	19.899/0	506.25	9.9497	-5.5337	197.99	1.2728e+06	2.5946	0.0047352	0.99526	0.0094703	0.043073	False
RGL1_3	RGL1	568.65	5701.6/1639	568.65	3670.3	2.6881	8.2524e+06	1.4297e+06	2.594	0.99305	0.0069469	0.013894	0.046045	True
IK_2	IK	155.57	1516.3/2039.3	155.57	1777.8	3.5061	1.3674e+05	3.9112e+05	2.594	0.99207	0.0079302	0.01586	0.05174	True
MIIP_3	MIIP	75.586	683.74/1729	75.586	1206.4	3.9786	5.4626e+05	1.9004e+05	2.5939	0.99166	0.0083403	0.016681	0.054143	True
MZT1_3	MZT1	804.2	5051.3/3933.7	804.2	4492.5	2.4804	6.2446e+05	2.0219e+06	2.5939	0.99336	0.0066446	0.013289	0.044272	True
ACVRL1_2	ACVRL1	566.89	4866.6/2460.2	566.89	3663.4	2.6899	2.8954e+06	1.4253e+06	2.5937	0.99304	0.0069552	0.01391	0.046093	True
EPB41L1_1	EPB41L1	96.68	0/2750.8	96.68	1375.4	3.8167	3.7834e+06	2.4307e+05	2.5936	0.99178	0.0082194	0.016439	0.053432	True
C22orf42_2	C22orf42	105.47	0/2881.9	105.47	1441	3.7595	4.1527e+06	2.6517e+05	2.5935	0.99183	0.0081745	0.016349	0.053169	True
MAOB_1	MAOB	348.05	4854.7/692.62	348.05	2773.6	2.9908	8.6613e+06	8.7505e+05	2.593	0.99263	0.0073746	0.014749	0.048487	True
MSRB1_2	MSRB1	296.19	3191.1/1876.4	296.19	2533.7	3.0924	8.6415e+05	7.4467e+05	2.5929	0.9925	0.0075016	0.015003	0.049212	True
PLCD3_2	PLCD3	2172.7	0/70.291	2172.7	35.145	-5.9102	2470.4	5.4624e+06	2.5927	0.0047608	0.99524	0.0095216	0.043282	False
SPATA46_1	SPATA46	277.73	4764.7/123.44	277.73	2444.1	3.1329	1.0771e+07	6.9827e+05	2.5925	0.99244	0.0075602	0.01512	0.049563	True
PCDH18_1	PCDH18	236.43	1504.4/2965.9	236.43	2235.2	3.2355	1.068e+06	5.9441e+05	2.5925	0.99232	0.0076795	0.015359	0.050275	True
KCNJ14_2	KCNJ14	561.62	4148.6/3135.7	561.62	3642.1	2.6949	5.1306e+05	1.412e+06	2.5924	0.99301	0.0069895	0.013979	0.046299	True
TIGD5_1	TIGD5	196.88	1576/2465.3	196.88	2020.7	3.3529	3.9542e+05	4.9498e+05	2.5923	0.99219	0.007812	0.015624	0.051065	True
OR4N4_2	OR4N4	780.47	2995.3/5828.1	780.47	4411.7	2.4974	4.0126e+06	1.9622e+06	2.5923	0.9933	0.0067024	0.013405	0.044553	True
HSPB9_3	HSPB9	541.41	6819.9/311.17	541.41	3565.5	2.7171	2.1182e+07	1.3612e+06	2.592	0.99297	0.0070287	0.014057	0.046525	True
OTOS_2	OTOS	263.67	4747.2/0.8572	263.67	2374	3.1657	1.1264e+07	6.6292e+05	2.592	0.99239	0.0076106	0.015221	0.049857	True
APAF1_3	APAF1	2896	0/97.721	2896	48.861	-5.8605	4774.7	7.281e+06	2.5916	0.0047769	0.99522	0.0095539	0.043415	False
UGT1A9_1	UGT1A9	217.97	1354/2918.8	217.97	2136.4	3.287	1.2243e+06	5.4801e+05	2.5915	0.99224	0.0077599	0.01552	0.050764	True
DGCR8_1	DGCR8	2830.1	0/95.15	2830.1	47.575	-5.865	4526.7	7.1153e+06	2.5912	0.0047814	0.99522	0.0095628	0.043449	False
SEMA4G_2	SEMA4G	185.45	1238.5/2671	185.45	1954.8	3.3909	1.026e+06	4.6625e+05	2.5912	0.99212	0.0078776	0.015755	0.05144	True
COMMD3-BMI1_1	COMMD3-BMI1	210.06	305.65/3880.6	210.06	2093.1	3.3106	6.39e+06	5.2812e+05	2.5912	0.99221	0.0077927	0.015585	0.050956	True
GALNT12_1	GALNT12	157.32	15.124/3558.3	157.32	1786.7	3.4971	6.2769e+06	3.9554e+05	2.5907	0.992	0.0079973	0.015995	0.052126	True
ITSN1_3	ITSN1	380.57	4354/1475.2	380.57	2914.6	2.9338	4.1436e+06	9.5681e+05	2.5906	0.99265	0.0073539	0.014708	0.048367	True
IFI30_3	IFI30	406.93	3591.4/2461.9	406.93	3026.7	2.8918	6.3794e+05	1.0231e+06	2.59	0.99269	0.0073124	0.014625	0.048121	True
PTGER3_1	PTGER3	52.734	1991.5/0	52.734	995.77	4.2133	1.9831e+06	1.3258e+05	2.5899	0.99139	0.0086091	0.017218	0.055756	True
CCR10_1	CCR10	206.54	3986.2/159.44	206.54	2072.8	3.3208	7.3222e+06	5.1928e+05	2.5899	0.99217	0.0078337	0.015667	0.051193	True
QKI_2	QKI	287.4	3827.1/1150.4	287.4	2488.7	3.1098	3.5823e+06	7.2258e+05	2.5896	0.9924	0.0075968	0.015194	0.049775	True
CLDN19_1	CLDN19	489.55	0/19.716	489.55	9.8579	-5.4976	194.35	1.2308e+06	2.5895	0.0048058	0.99519	0.0096116	0.043647	False
LRTM2_1	LRTM2	248.73	4092.9/499.75	248.73	2296.3	3.2015	6.4554e+06	6.2535e+05	2.5893	0.99229	0.0077128	0.015426	0.050476	True
DDX19A_2	DDX19A	78.223	1041.9/1411	78.223	1226.4	3.9536	68090	1.9666e+05	2.5892	0.99156	0.0084388	0.016878	0.054737	True
DCTPP1_1	DCTPP1	0	245.16/0	0.87891	122.58	6.0394	30052	2209.7	2.589	0.99052	0.0094848	0.01897	0.060857	True
SIX3_2	SIX3	0	245.16/0	0.87891	122.58	6.0394	30052	2209.7	2.589	0.99052	0.0094848	0.01897	0.060857	True
CD163L1_1	CD163L1	0	245.16/0	0.87891	122.58	6.0394	30052	2209.7	2.589	0.99052	0.0094848	0.01897	0.060857	True
C12orf73_1	C12orf73	0	0/245.16	0.87891	122.58	6.0394	30052	2209.7	2.589	0.99052	0.0094848	0.01897	0.060857	True
TMEM198_3	TMEM198	941.31	0/32.574	941.31	16.287	-5.7685	530.53	2.3666e+06	2.5888	0.0048155	0.99518	0.0096311	0.043728	False
LIG1_1	LIG1	485.16	4666.8/2021.3	485.16	3344	2.7825	3.4994e+06	1.2198e+06	2.5886	0.99281	0.0071947	0.014389	0.047394	True
KLHL32_1	KLHL32	450.88	4514.8/1898.7	450.88	3206.7	2.8275	3.4219e+06	1.1336e+06	2.5884	0.99274	0.0072606	0.014521	0.047793	True
UXS1_3	UXS1	1135.5	6861.3/4156.6	1135.5	5508.9	2.2774	3.6578e+06	2.855e+06	2.5883	0.99356	0.0064361	0.012872	0.044272	True
CD300C_3	CD300C	229.39	821.45/3568.5	229.39	2195	3.2527	3.7733e+06	5.7674e+05	2.5883	0.9922	0.0077958	0.015592	0.050971	True
KLRF2_3	KLRF2	1758.7	8885.5/5516.1	1758.7	7200.8	2.033	5.6763e+06	4.4216e+06	2.5881	0.99396	0.0060435	0.012087	0.044272	True
NUP58_2	NUP58	218.85	4275.2/0.8572	218.85	2138	3.2824	9.1349e+06	5.5022e+05	2.5873	0.99215	0.0078514	0.015703	0.051295	True
SOX8_3	SOX8	148.54	0/3458.8	148.54	1729.4	3.5326	5.9817e+06	3.7344e+05	2.5869	0.99188	0.0081233	0.016247	0.052854	True
MAGEA11_1	MAGEA11	1234	10060/1520.7	1234	5790.5	2.2294	3.6463e+07	3.1024e+06	2.5869	0.99361	0.006386	0.012772	0.044272	True
PARD6G_1	PARD6G	756.74	4615.1/4033.1	756.74	4324.1	2.513	1.6932e+05	1.9026e+06	2.5863	0.99315	0.0068477	0.013695	0.045444	True
ASCC2_2	ASCC2	248.73	2684/1903.9	248.73	2293.9	3.2	3.0434e+05	6.2535e+05	2.5863	0.99222	0.0077807	0.015561	0.050887	True
PLXNB1_2	PLXNB1	184.57	2377.6/1513	184.57	1945.3	3.3907	3.7378e+05	4.6404e+05	2.5847	0.99197	0.0080315	0.016063	0.052334	True
TDRD1_2	TDRD1	123.93	1134.3/1999	123.93	1566.6	3.6494	3.7388e+05	3.1157e+05	2.5846	0.99171	0.0082912	0.016582	0.05386	True
DERL3_1	DERL3	52.734	1205.9/781.77	52.734	993.84	4.2105	89944	1.3258e+05	2.5846	0.99126	0.0087425	0.017485	0.056551	True
ZNF507_2	ZNF507	311.13	4176.5/1017.5	311.13	2597	3.0572	4.9896e+06	7.8224e+05	2.5845	0.99235	0.0076482	0.015296	0.050081	True
CARD8_1	CARD8	258.4	0/4682.9	258.4	2341.5	3.1748	1.0965e+07	6.4966e+05	2.5844	0.99221	0.0077948	0.01559	0.050967	True
TMEM52_1	TMEM52	276.86	1810/3055.9	276.86	2433	3.1309	7.7612e+05	6.9606e+05	2.5844	0.99226	0.007743	0.015486	0.050662	True
OR5AC2_2	OR5AC2	696.97	3333.5/4902.4	696.97	4118	2.561	1.2306e+06	1.7523e+06	2.5843	0.99304	0.0069622	0.013924	0.046134	True
LCE3E_2	LCE3E	76.465	0/2419	76.465	1209.5	3.9659	2.9259e+06	1.9225e+05	2.5842	0.99143	0.0085742	0.017148	0.055542	True
SNX10_3	SNX10	94.922	405.95/2308.5	94.922	1357.2	3.8237	1.8098e+06	2.3865e+05	2.5839	0.99153	0.008465	0.01693	0.054892	True
CC2D1A_3	CC2D1A	313.77	2737.4/2479.9	313.77	2608.6	3.0515	33145	7.8887e+05	2.5838	0.99234	0.0076582	0.015316	0.050141	True
CCN2_2	CCN2	339.26	4836.3/613.76	339.26	2725.1	3.0021	8.9151e+06	8.5295e+05	2.5833	0.99239	0.0076064	0.015213	0.049832	True
HADH_3	HADH	858.69	7944.6/1363	858.69	4653.8	2.4368	2.1659e+07	2.1589e+06	2.5829	0.9932	0.0067987	0.013597	0.045142	True
WIPI2_1	WIPI2	87.891	1419.2/1184.7	87.891	1301.9	3.8736	27511	2.2097e+05	2.5827	0.99146	0.0085377	0.017075	0.055324	True
TMEM63C_3	TMEM63C	99.316	2173.8/605.19	99.316	1389.5	3.793	1.2303e+06	2.497e+05	2.5819	0.99151	0.0084879	0.016976	0.055025	True
LUZP2_2	LUZP2	646	6950.5/922.35	646	3936.4	2.6054	1.8169e+07	1.6241e+06	2.5819	0.99292	0.0070804	0.014161	0.046838	True
ZNF471_2	ZNF471	863.97	4512.4/4825.2	863.97	4668.8	2.4326	48928	2.1722e+06	2.5816	0.99318	0.0068185	0.013637	0.045261	True
TOR1B_1	TOR1B	800.68	8725.5/201.44	800.68	4463.5	2.4774	3.633e+07	2.0131e+06	2.5816	0.99311	0.00689	0.01378	0.045694	True
ZNF682_2	ZNF682	75.586	0/2401.9	75.586	1200.9	3.9721	2.8845e+06	1.9004e+05	2.5815	0.99135	0.0086468	0.017294	0.055985	True
ZNF131_2	ZNF131	444.73	0/18.859	444.73	9.4293	-5.4175	177.82	1.1181e+06	2.5813	0.0049209	0.99508	0.0098419	0.044272	False
ID3_1	ID3	653.91	4551.4/3375.7	653.91	3963.5	2.5978	6.9116e+05	1.644e+06	2.5812	0.99292	0.0070833	0.014167	0.046852	True
FGFR1OP2_2	FGFR1OP2	244.34	521.36/4013.4	244.34	2267.4	3.2088	6.0973e+06	6.143e+05	2.5812	0.99209	0.0079102	0.01582	0.05163	True
RPL29_2	RPL29	552.83	1923.1/5268.4	552.83	3595.7	2.6992	5.5955e+06	1.3899e+06	2.581	0.99276	0.0072384	0.014477	0.047663	True
WFDC13_1	WFDC13	1194.4	8778.8/2554.5	1194.4	5666.6	2.2452	1.9371e+07	3.003e+06	2.5807	0.99347	0.0065319	0.013064	0.044272	True
INTU_1	INTU	195.12	364.56/3640.5	195.12	2002.6	3.3528	5.3661e+06	4.9056e+05	2.5806	0.99191	0.0080885	0.016177	0.052653	True
HAPLN2_3	HAPLN2	127.44	2894.2/282.02	127.44	1588.1	3.629	3.4117e+06	3.2041e+05	2.5804	0.99162	0.0083754	0.016751	0.054359	True
KIF7_3	KIF7	154.69	183.87/3343.1	154.69	1763.5	3.5025	4.9904e+06	3.8891e+05	2.5797	0.99173	0.0082677	0.016535	0.053725	True
CDH7_1	CDH7	1129.4	9680.7/1272.1	1129.4	5476.4	2.2767	3.5352e+07	2.8395e+06	2.5797	0.9934	0.0066045	0.013209	0.044272	True
UBA7_2	UBA7	259.28	2611.6/2071.9	259.28	2341.7	3.1701	1.4566e+05	6.5187e+05	2.5793	0.99209	0.0079089	0.015818	0.051625	True
MAF1_2	MAF1	491.31	6715.6/0	491.31	3357.8	2.7703	2.255e+07	1.2352e+06	2.5792	0.99262	0.0073823	0.014765	0.048527	True
HCST_2	HCST	164.36	3350.3/294.02	164.36	1822.1	3.4628	4.6703e+06	4.1322e+05	2.5789	0.99175	0.0082465	0.016493	0.053599	True
MOGAT3_2	MOGAT3	932.52	7529.9/2232.2	932.52	4881	2.3867	1.4033e+07	2.3445e+06	2.5787	0.9932	0.0068034	0.013607	0.045171	True
ARHGEF18_2	ARHGEF18	35.156	253.12/1350.1	35.156	801.61	4.4724	6.0168e+05	88389	2.578	0.99092	0.0090818	0.018164	0.058527	True
BOLA2_2	BOLA2	611.72	4621.4/2995.9	611.72	3808.7	2.6364	1.3211e+06	1.538e+06	2.5779	0.99279	0.0072128	0.014426	0.047505	True
SLC16A2_2	SLC16A2	292.68	3526.2/1481.2	292.68	2503.7	3.0923	2.0909e+06	7.3584e+05	2.5775	0.99215	0.0078535	0.015707	0.051303	True
SCUBE2_2	SCUBE2	2060.2	0/69.434	2060.2	34.717	-5.8507	2410.5	5.1796e+06	2.5774	0.0049769	0.99502	0.0099538	0.044272	False
EPG5_3	EPG5	906.15	32.635/0	906.15	16.318	-5.711	532.52	2.2782e+06	2.5774	0.0049779	0.99502	0.0099559	0.044272	False
LYSMD1_2	LYSMD1	172.27	0/3736.6	172.27	1868.3	3.4314	6.9809e+06	4.331e+05	2.5771	0.99174	0.0082579	0.016516	0.053664	True
ARRDC4_1	ARRDC4	878.03	6417.2/2995.9	878.03	4706.5	2.421	5.8524e+06	2.2075e+06	2.5768	0.9931	0.006899	0.013798	0.045746	True
KCNIP3_3	KCNIP3	290.04	2416.6/2563.9	290.04	2490.2	3.0976	10851	7.2921e+05	2.5765	0.99212	0.0078834	0.015767	0.051475	True
ZBTB2_3	ZBTB2	667.97	4331.7/3681.7	667.97	4006.7	2.5828	2.1125e+05	1.6794e+06	2.5764	0.99284	0.0071639	0.014328	0.047237	True
RNF112_2	RNF112	503.61	6361.4/443.17	503.61	3402.3	2.7537	1.7513e+07	1.2662e+06	2.5761	0.99257	0.007427	0.014854	0.048779	True
CABLES2_2	CABLES2	58.008	1226.6/856.35	58.008	1041.5	4.143	68543	1.4584e+05	2.5752	0.99106	0.0089378	0.017876	0.057703	True
C3orf49_2	C3orf49	234.67	2745.3/1680.1	234.67	2212.7	3.2316	5.6733e+05	5.8999e+05	2.5752	0.99192	0.0080786	0.016157	0.052595	True
CAPZA2_1	CAPZA2	282.13	3537.3/1364.7	282.13	2451	3.1144	2.3602e+06	7.0932e+05	2.5752	0.99206	0.007936	0.015872	0.051767	True
SH3BP5_3	SH3BP5	344.53	3859.7/1622.7	344.53	2741.2	2.9884	2.5021e+06	8.6621e+05	2.5751	0.99222	0.0077758	0.015552	0.050857	True
APOH_1	APOH	692.58	6009.6/2171.3	692.58	4090.5	2.5605	7.3663e+06	1.7413e+06	2.575	0.99284	0.0071585	0.014317	0.047237	True
PLCG2_2	PLCG2	121.29	867.61/2218.4	121.29	1543	3.6583	9.1237e+05	3.0494e+05	2.5746	0.99145	0.0085489	0.017098	0.055387	True
CDH2_2	CDH2	41.309	0/1741.8	41.309	870.92	4.3652	1.517e+06	1.0386e+05	2.5743	0.99089	0.0091149	0.01823	0.058695	True
GRIK4_2	GRIK4	162.6	2938.7/678.05	162.6	1808.4	3.4673	2.5554e+06	4.088e+05	2.5741	0.99163	0.0083704	0.016741	0.054329	True
CHEK2_3	CHEK2	225	0/4322	225	2161	3.258	9.34e+06	5.6569e+05	2.5741	0.99186	0.0081373	0.016275	0.052942	True
GREB1_1	GREB1	892.97	6216.6/3282.2	892.97	4749.4	2.4098	4.3052e+06	2.2451e+06	2.5738	0.99306	0.0069433	0.013887	0.046024	True
BLCAP_1	BLCAP	575.68	3948/3395.4	575.68	3671.7	2.671	1.5271e+05	1.4474e+06	2.5735	0.99264	0.0073619	0.014724	0.048414	True
S1PR2_1	S1PR2	1.7578	0/0.8572	1.7578	0.4286	-0.94892	0.3674	4419.4	2.5733	0.0050365	0.99496	0.010073	0.044272	False
A1BG_1	A1BG	1.7578	0/0.8572	1.7578	0.4286	-0.94892	0.3674	4419.4	2.5733	0.0050365	0.99496	0.010073	0.044272	False
UHMK1_3	UHMK1	1.7578	0/0.8572	1.7578	0.4286	-0.94892	0.3674	4419.4	2.5733	0.0050365	0.99496	0.010073	0.044272	False
THRB_3	THRB	508.01	5688.8/1142.7	508.01	3415.7	2.7469	1.0334e+07	1.2772e+06	2.5729	0.99251	0.0074874	0.014975	0.049133	True
TXNDC8_3	TXNDC8	493.07	1349.2/5366.1	493.07	3357.6	2.7651	8.0678e+06	1.2397e+06	2.5728	0.99248	0.0075159	0.015032	0.049299	True
ERVH48-1_3	ERVH48-1	535.25	2294.8/4743.8	535.25	3519.3	2.7147	2.9987e+06	1.3457e+06	2.5723	0.99255	0.0074524	0.014905	0.048922	True
CACNG5_2	CACNG5	182.81	3853.3/0	182.81	1926.7	3.3905	7.424e+06	4.5962e+05	2.5722	0.99167	0.0083334	0.016667	0.054107	True
CCDC151_2	CCDC151	573.05	1777.4/5543.5	573.05	3660.5	2.6732	7.0919e+06	1.4407e+06	2.5722	0.99261	0.0073927	0.014785	0.048584	True
PNRC1_3	PNRC1	456.15	0/19.716	456.15	9.8579	-5.3959	194.35	1.1468e+06	2.5721	0.0050538	0.99495	0.010108	0.044272	False
CCL8_1	CCL8	261.04	1185.2/3504.3	261.04	2344.7	3.1622	2.689e+06	6.5629e+05	2.5721	0.99193	0.0080692	0.016138	0.052545	True
SENP1_1	SENP1	0	243.57/0	0.87891	121.78	6.0301	29663	2209.7	2.572	0.99004	0.0099616	0.019923	0.063628	True
ICAM5_2	ICAM5	166.99	903.43/2763.6	166.99	1833.5	3.4489	1.7302e+06	4.1985e+05	2.572	0.9916	0.0084025	0.016805	0.054523	True
SCP2D1_1	SCP2D1	1218.2	7299.9/4138.6	1218.2	5719.2	2.2302	4.9969e+06	3.0627e+06	2.572	0.99332	0.0066807	0.013361	0.044421	True
SPATA33_2	SPATA33	61.523	2044.1/102.01	61.523	1073	4.1025	1.8858e+06	1.5468e+05	2.5719	0.991	0.0089959	0.017992	0.058043	True
ZNF682_3	ZNF682	1067	10559/0	1067	5279.3	2.3057	5.5742e+07	2.6826e+06	2.5718	0.99319	0.006811	0.013622	0.045216	True
FAM20A_3	FAM20A	585.35	4513.2/2897.4	585.35	3705.3	2.6601	1.3055e+06	1.4717e+06	2.5718	0.99262	0.0073817	0.014763	0.048525	True
ANKS3_3	ANKS3	285.64	2812.2/2117.3	285.64	2464.7	3.1047	2.4143e+05	7.1816e+05	2.5714	0.99199	0.0080142	0.016028	0.052228	True
ABCA4_2	ABCA4	398.14	1063.4/4877.5	398.14	2970.5	2.8962	7.2736e+06	1.001e+06	2.571	0.99226	0.0077442	0.015488	0.050668	True
ODF3_2	ODF3	0	0/243.45	0.87891	121.72	6.0294	29633	2209.7	2.5707	0.99	0.0099991	0.019998	0.063833	True
PROP1_2	PROP1	338.38	3314.4/2104.4	338.38	2709.4	2.9976	7.3206e+05	8.5074e+05	2.5707	0.99211	0.0078914	0.015783	0.051522	True
HBP1_3	HBP1	98.438	1825.2/929.21	98.438	1377.2	3.7928	4.0137e+05	2.4749e+05	2.5705	0.99122	0.0087795	0.017559	0.056762	True
FAT1_1	FAT1	965.92	0/35.145	965.92	17.573	-5.7021	617.6	2.4285e+06	2.5699	0.0050871	0.99491	0.010174	0.044272	False
ZNF195_3	ZNF195	1131.2	7344.5/3584.8	1131.2	5464.6	2.2713	7.0674e+06	2.8439e+06	2.5697	0.9932	0.0067967	0.013593	0.045134	True
CCDC126_2	CCDC126	1392.2	10886/1513	1392.2	6199.4	2.154	4.3925e+07	3.5002e+06	2.5695	0.9934	0.0066001	0.0132	0.044272	True
WSCD1_2	WSCD1	798.93	8880.7/0	798.93	4440.4	2.4731	3.9433e+07	2.0086e+06	2.5693	0.99286	0.0071401	0.01428	0.047193	True
ZMAT1_1	ZMAT1	782.23	5665.8/3104.8	782.23	4385.3	2.4855	3.2793e+06	1.9666e+06	2.5693	0.99284	0.0071621	0.014324	0.047237	True
PLPP6_3	PLPP6	128.32	0/3175.1	128.32	1587.5	3.6187	5.0406e+06	3.2262e+05	2.5691	0.99135	0.0086508	0.017302	0.056007	True
PTPRK_1	PTPRK	310.25	205.36/4952.9	310.25	2579.1	3.0513	1.127e+07	7.8003e+05	2.569	0.992	0.0080026	0.016005	0.052158	True
MUC12_1	MUC12	315.53	3899.5/1307.2	315.53	2603.4	3.0405	3.3599e+06	7.9329e+05	2.5687	0.992	0.0079953	0.015991	0.052116	True
CYP4F12_1	CYP4F12	297.07	3910.6/1122.9	297.07	2516.8	3.0784	3.8856e+06	7.4688e+05	2.5684	0.99195	0.0080504	0.016101	0.052443	True
TMEM192_3	TMEM192	2.6367	0/423.46	2.6367	211.73	5.8702	89659	6629.2	2.5681	0.99003	0.0099685	0.019937	0.063666	True
RTP4_1	RTP4	1081.9	9422/1211.2	1081.9	5316.6	2.2958	3.3708e+07	2.7202e+06	2.5676	0.99312	0.0068819	0.013764	0.045646	True
CEP295NL_1	CEP295NL	69.434	795.18/1489	69.434	1142.1	4.0205	2.4067e+05	1.7457e+05	2.5673	0.99094	0.0090551	0.01811	0.058368	True
OR2L2_2	OR2L2	481.64	4307/2305.9	481.64	3306.5	2.7767	2.0023e+06	1.2109e+06	2.567	0.99234	0.007664	0.015328	0.050176	True
CUEDC1_2	CUEDC1	155.57	1278.3/2243.3	155.57	1760.8	3.4922	4.6558e+05	3.9112e+05	2.5668	0.99142	0.0085794	0.017159	0.055572	True
KRT81_3	KRT81	1009.9	4876.1/5323.2	1009.9	5099.7	2.3351	99946	2.539e+06	2.5667	0.99303	0.0069664	0.013933	0.046158	True
FKBP10_3	FKBP10	244.34	1045.1/3466.5	244.34	2255.8	3.2015	2.9316e+06	6.143e+05	2.5664	0.99174	0.008255	0.01651	0.053648	True
RASSF1_1	RASSF1	306.74	1440.7/3680	306.74	2560.3	3.0571	2.5072e+06	7.7119e+05	2.5662	0.99192	0.0080751	0.01615	0.052575	True
PKNOX2_1	PKNOX2	660.94	2163.5/5773.3	660.94	3968.4	2.5841	6.5154e+06	1.6617e+06	2.5657	0.9926	0.0073969	0.014794	0.048601	True
ITGB2_1	ITGB2	234.67	3206.2/1204.4	234.67	2205.3	3.2268	2.0036e+06	5.8999e+05	2.5655	0.99169	0.0083077	0.016615	0.053958	True
RABGAP1L_3	RABGAP1L	196.88	2134/1869.6	196.88	2001.8	3.3393	34966	4.9498e+05	2.5655	0.99156	0.0084433	0.016887	0.054763	True
KIAA1107_2	KIAA1107	1091.6	6876.4/3804.3	1091.6	5340.4	2.2894	4.7191e+06	2.7445e+06	2.5647	0.99307	0.0069308	0.013862	0.045946	True
REV1_1	REV1	1019.5	7500.5/2750.8	1019.5	5125.6	2.3287	1.128e+07	2.5633e+06	2.5647	0.993	0.0069981	0.013996	0.046351	True
CMTM8_3	CMTM8	80.859	1655.6/818.63	80.859	1237.1	3.9189	3.5028e+05	2.0329e+05	2.5645	0.99095	0.0090459	0.018092	0.058315	True
SMIM24_3	SMIM24	413.97	5018.6/1041.5	413.97	3030.1	2.8688	7.9088e+06	1.0408e+06	2.5643	0.99214	0.0078604	0.015721	0.051342	True
AMER2_3	AMER2	721.58	6938.5/1411.8	721.58	4175.2	2.5309	1.5272e+07	1.8142e+06	2.5641	0.99265	0.0073482	0.014696	0.048337	True
C2CD6_2	C2CD6	86.133	2196.9/361.74	86.133	1279.3	3.8771	1.6839e+06	2.1655e+05	2.564	0.99098	0.0090212	0.018042	0.058181	True
CRYGA_2	CRYGA	79.981	0/2459.3	79.981	1229.7	3.9257	3.0241e+06	2.0108e+05	2.5638	0.99093	0.0090689	0.018138	0.058453	True
MRPS31_2	MRPS31	52.734	368.54/1603.8	52.734	986.18	4.1994	7.6297e+05	1.3258e+05	2.5636	0.99071	0.0092901	0.01858	0.059722	True
DNAH11_1	DNAH11	138.87	1337.2/1969.9	138.87	1653.5	3.5643	2.001e+05	3.4914e+05	2.5634	0.99126	0.0087399	0.01748	0.056541	True
DGKQ_1	DGKQ	1181.3	8779.6/2418.2	1181.3	5598.9	2.2439	2.0234e+07	2.9699e+06	2.5634	0.99312	0.0068776	0.013755	0.045622	True
LYSMD3_2	LYSMD3	215.33	0/4202.9	215.33	2101.4	3.2807	8.8321e+06	5.4138e+05	2.5634	0.99157	0.0084258	0.016852	0.054662	True
ZNF799_3	ZNF799	388.48	0/5843.6	388.48	2921.8	2.9077	1.7074e+07	9.7669e+05	2.5634	0.99206	0.0079393	0.015879	0.051783	True
PAK3_3	PAK3	366.5	4845.9/808.34	366.5	2827.1	2.944	8.1509e+06	9.2145e+05	2.5634	0.99201	0.0079904	0.015981	0.052087	True
PTGS1_1	PTGS1	577.44	5389.6/1942.4	577.44	3666	2.6644	5.9413e+06	1.4518e+06	2.5633	0.99242	0.0075773	0.015155	0.04967	True
ITIH6_3	ITIH6	758.5	5317.1/3278.8	758.5	4298	2.5009	2.0774e+06	1.907e+06	2.5631	0.99268	0.0073205	0.014641	0.048166	True
USP45_2	USP45	279.49	1549/3307.1	279.49	2428	3.1143	1.5455e+06	7.0269e+05	2.5631	0.99177	0.0082264	0.016453	0.053474	True
AGR2_1	AGR2	446.48	6232.5/90.006	446.48	3161.2	2.821	1.8865e+07	1.1225e+06	2.5623	0.99216	0.0078383	0.015677	0.05122	True
MXD4_1	MXD4	92.285	2653/0	92.285	1326.5	3.8309	3.5192e+06	2.3202e+05	2.5623	0.99097	0.0090274	0.018055	0.058217	True
ODF3L1_3	ODF3L1	184.57	0/3860	184.57	1930	3.3793	7.4498e+06	4.6404e+05	2.5623	0.99143	0.0085692	0.017138	0.055515	True
KDM1B_3	KDM1B	1070.5	7047.6/3500	1070.5	5273.8	2.2995	6.2927e+06	2.6914e+06	2.5621	0.993	0.0070019	0.014004	0.046374	True
CACNA1C_3	CACNA1C	429.79	2566.2/3619.1	429.79	3092.7	2.8443	5.5429e+05	1.0806e+06	2.5617	0.99211	0.0078864	0.015773	0.051492	True
CT83_3	CT83	616.99	496.69/7117.4	616.99	3807	2.6234	2.1917e+07	1.5512e+06	2.5613	0.99244	0.0075586	0.015117	0.049555	True
RFWD3_1	RFWD3	343.65	4444.7/1003.8	343.65	2724.3	2.9832	5.92e+06	8.64e+05	2.5611	0.9919	0.0080979	0.016196	0.052703	True
ISG20_3	ISG20	308.5	3763.4/1364.7	308.5	2564	3.051	2.8769e+06	7.7561e+05	2.5611	0.99181	0.0081909	0.016382	0.053267	True
UTS2R_2	UTS2R	310.25	4188.4/954.93	310.25	2571.7	3.0471	5.2278e+06	7.8003e+05	2.5605	0.9918	0.0082	0.0164	0.053315	True
OLFM4_3	OLFM4	360.35	3032.7/2562.2	360.35	2797.4	2.9531	1.1068e+05	9.0598e+05	2.5604	0.99193	0.0080734	0.016147	0.052567	True
MPHOSPH6_3	MPHOSPH6	552.83	2625.9/4516.6	552.83	3571.3	2.6893	1.7873e+06	1.3899e+06	2.5603	0.99231	0.0076852	0.01537	0.05031	True
CDKAL1_1	CDKAL1	186.33	1731.2/2145.6	186.33	1938.4	3.372	85837	4.6846e+05	2.5599	0.99138	0.0086211	0.017242	0.055827	True
TACC2_2	TACC2	849.02	0/32.574	849.02	16.287	-5.6198	530.53	2.1346e+06	2.5597	0.0052382	0.99476	0.010476	0.044272	False
NCLN_2	NCLN	4.3945	0/546.9	4.3945	273.45	5.6689	1.4955e+05	11049	2.5597	0.98986	0.010139	0.020277	0.064623	True
NBPF7_2	NBPF7	178.42	459.28/3325.1	178.42	1892.2	3.3994	4.1065e+06	4.4857e+05	2.5588	0.99132	0.0086801	0.01736	0.056187	True
SLC7A14_1	SLC7A14	898.24	2460.4/7026.5	898.24	4743.4	2.3995	1.0425e+07	2.2583e+06	2.5587	0.99275	0.0072454	0.014491	0.047706	True
ACTL9_1	ACTL9	451.76	5461.2/894.92	451.76	3178.1	2.8118	1.0425e+07	1.1358e+06	2.5581	0.99208	0.0079222	0.015844	0.051691	True
NT5DC4_3	NT5DC4	19.336	0/1166.7	19.336	583.33	4.8447	6.8054e+05	48614	2.558	0.99016	0.0098412	0.019682	0.062931	True
ANO3_1	ANO3	1486.2	12452/408.89	1486.2	6430.6	2.1125	7.2521e+07	3.7366e+06	2.5578	0.99324	0.0067608	0.013522	0.044928	True
EMX2_2	EMX2	67.676	1688.3/557.18	67.676	1122.7	4.0323	6.3967e+05	1.7015e+05	2.5578	0.99068	0.0093204	0.018641	0.059904	True
FERMT1_1	FERMT1	1034.5	0/38.574	1034.5	19.287	-5.6736	743.98	2.6008e+06	2.5574	0.005273	0.99473	0.010546	0.044272	False
GGH_3	GGH	375.29	4914.4/804.06	375.29	2859.2	2.9262	8.4473e+06	9.4355e+05	2.5571	0.99189	0.0081135	0.016227	0.052793	True
FAM189A1_2	FAM189A1	428.91	0/19.716	428.91	9.8579	-5.3072	194.35	1.0783e+06	2.5571	0.0052776	0.99472	0.010555	0.044272	False
SLC9A8_2	SLC9A8	406.05	2135.6/3842.8	406.05	2989.2	2.877	1.4573e+06	1.0209e+06	2.5566	0.99195	0.0080549	0.01611	0.052467	True
SHISA8_1	SHISA8	1393.9	8758.1/3602	1393.9	6180	2.1476	1.3293e+07	3.5046e+06	2.5566	0.99315	0.0068482	0.013696	0.045445	True
NEUROD6_1	NEUROD6	77.344	2409.4/0	77.344	1204.7	3.9439	2.9026e+06	1.9446e+05	2.5566	0.99072	0.0092795	0.018559	0.05966	True
CXXC4_3	CXXC4	974.71	0/36.86	974.71	18.43	-5.6501	679.32	2.4506e+06	2.5559	0.005296	0.9947	0.010592	0.044272	False
BECN2_1	BECN2	412.21	2012.2/4016	412.21	3014.1	2.8673	2.0076e+06	1.0364e+06	2.5559	0.99194	0.0080585	0.016117	0.052484	True
ZNF680_1	ZNF680	47.461	1860.2/0	47.461	930.1	4.264	1.7302e+06	1.1932e+05	2.5552	0.99043	0.0095685	0.019137	0.061344	True
ZMYND11_2	ZMYND11	58.887	0/2083.9	58.887	1041.9	4.1223	2.1712e+06	1.4805e+05	2.5549	0.99053	0.0094709	0.018942	0.060788	True
TMC3_2	TMC3	1019.5	6152.1/4066.6	1019.5	5109.3	2.3241	2.1747e+06	2.5633e+06	2.5545	0.99279	0.0072059	0.014412	0.047463	True
PARD3B_2	PARD3B	282.13	4715.4/151.73	282.13	2433.5	3.1041	1.0413e+07	7.0932e+05	2.5545	0.99158	0.0084243	0.016849	0.054655	True
GFRA2_3	GFRA2	159.08	3484.8/64.29	159.08	1774.5	3.4714	5.8499e+06	3.9996e+05	2.5544	0.99113	0.0088748	0.01775	0.057331	True
SYVN1_2	SYVN1	110.74	979.85/1937.3	110.74	1458.6	3.7073	4.5834e+05	2.7842e+05	2.5543	0.99088	0.0091224	0.018245	0.058734	True
C16orf96_2	C16orf96	906.15	8604.5/918.07	906.15	4761.3	2.3922	2.9541e+07	2.2782e+06	2.5541	0.99267	0.0073331	0.014666	0.048244	True
LRRC4_2	LRRC4	879.79	5204.9/4151.4	879.79	4678.2	2.4094	5.5487e+05	2.2119e+06	2.554	0.99263	0.0073664	0.014733	0.048441	True
COMMD5_2	COMMD5	121.29	1387.4/1675.8	121.29	1531.6	3.6476	41601	3.0494e+05	2.5539	0.99093	0.0090738	0.018148	0.058478	True
TREML4_1	TREML4	1.7578	343.07/0	1.7578	171.53	5.9672	58847	4419.4	2.5538	0.98957	0.010435	0.020869	0.066312	True
CYP39A1_3	CYP39A1	1203.2	8864/2425.9	1203.2	5644.9	2.2291	2.0725e+07	3.0251e+06	2.5538	0.99295	0.007053	0.014106	0.04668	True
ZDHHC9_3	ZDHHC9	442.09	2197.7/4070	442.09	3133.8	2.8227	1.7528e+06	1.1115e+06	2.5532	0.99194	0.0080557	0.016111	0.052469	True
PCDHGA6_1	PCDHGA6	85.254	2534.4/0	85.254	1267.2	3.878	3.2116e+06	2.1434e+05	2.5529	0.99068	0.00932	0.01864	0.059904	True
ATXN7L3_2	ATXN7L3	0	0/241.73	0.87891	120.87	6.0193	29217	2209.7	2.5525	0.98946	0.010538	0.021076	0.066886	True
ZDHHC15_1	ZDHHC15	586.23	5896.6/1471.8	586.23	3684.2	2.6497	9.7893e+06	1.4739e+06	2.5518	0.99218	0.0078178	0.015636	0.051101	True
COX16_3	COX16	583.59	5633.9/1715.3	583.59	3674.6	2.6525	7.6779e+06	1.4673e+06	2.5518	0.99218	0.0078223	0.015645	0.051127	True
MATN2_2	MATN2	443.85	2849.6/3428.8	443.85	3139.2	2.8195	1.6775e+05	1.1159e+06	2.5515	0.99191	0.0080903	0.016181	0.05266	True
SNRNP25_1	SNRNP25	333.11	5336.2/0	333.11	2668.1	2.998	1.4238e+07	8.3748e+05	2.5515	0.99165	0.0083521	0.016704	0.054213	True
PARS2_1	PARS2	932.52	0/36.003	932.52	18.001	-5.6185	648.09	2.3445e+06	2.5513	0.0053656	0.99463	0.010731	0.044272	False
UBE3D_3	UBE3D	764.65	1362.7/7240.8	764.65	4301.8	2.4905	1.7276e+07	1.9225e+06	2.5511	0.99243	0.00757	0.01514	0.049625	True
PLK5_1	PLK5	470.22	5266.2/1221.5	470.22	3243.8	2.7837	8.1796e+06	1.1822e+06	2.551	0.99195	0.0080494	0.016099	0.05244	True
SLN_3	SLN	1749.9	0/63.433	1749.9	31.717	-5.7419	2011.9	4.3995e+06	2.5509	0.0053717	0.99463	0.010743	0.044272	False
YLPM1_2	YLPM1	1284.1	8715.1/3019.9	1284.1	5867.5	2.1911	1.6218e+07	3.2284e+06	2.5509	0.99296	0.007044	0.014088	0.046624	True
SYF2_3	SYF2	344.53	5436.5/0	344.53	2718.3	2.9763	1.4778e+07	8.6621e+05	2.5505	0.99165	0.0083476	0.016695	0.054187	True
USP17L15_2	USP17L15	265.43	11.144/3.4288	265.43	7.2862	-5.0069	29.759	6.6733e+05	2.5499	0.0053878	0.99461	0.010776	0.044272	False
OOSP2_3	OOSP2	570.41	2852/4394.9	570.41	3623.4	2.6652	1.1903e+06	1.4341e+06	2.5494	0.9921	0.0078985	0.015797	0.051562	True
FAM83C_2	FAM83C	994.92	7428/2624.8	994.92	5026.4	2.3357	1.1536e+07	2.5014e+06	2.549	0.99265	0.0073453	0.014691	0.048321	True
ACSS1_1	ACSS1	1059.1	6914.6/3522.3	1059.1	5218.4	2.2997	5.7541e+06	2.6627e+06	2.549	0.99272	0.0072819	0.014564	0.047928	True
OR1L8_2	OR1L8	569.53	3365.4/3872.9	569.53	3619.1	2.6657	1.2876e+05	1.4319e+06	2.5485	0.99208	0.0079206	0.015841	0.051683	True
CPHXL_1	CPHXL	726.86	7116.8/1224.9	726.86	4170.9	2.519	1.7357e+07	1.8274e+06	2.5477	0.9923	0.0076952	0.01539	0.050369	True
DPP7_2	DPP7	69.434	0/2267.3	69.434	1133.7	4.0098	2.5703e+06	1.7457e+05	2.5471	0.9904	0.0095952	0.01919	0.061488	True
TMEM132C_3	TMEM132C	172.27	314.41/3382.5	172.27	1848.5	3.4161	4.7067e+06	4.331e+05	2.547	0.99099	0.0090055	0.018011	0.058099	True
GBA_1	GBA	347.17	4326.1/1126.4	347.17	2726.2	2.9696	5.1192e+06	8.7284e+05	2.5465	0.99156	0.0084363	0.016873	0.054724	True
PABPC4_3	PABPC4	169.63	0/3664.6	169.63	1832.3	3.4255	6.7145e+06	4.2648e+05	2.546	0.99096	0.009044	0.018088	0.058309	True
PIAS3_3	PIAS3	356.84	1271.2/4265.5	356.84	2768.3	2.9522	4.4828e+06	8.9715e+05	2.546	0.99158	0.0084242	0.016848	0.054655	True
ZNF432_2	ZNF432	943.95	2464.3/7267.4	943.95	4865.9	2.3647	1.1535e+07	2.3732e+06	2.5458	0.99253	0.0074675	0.014935	0.049015	True
HNF4A_2	HNF4A	699.61	0/29.145	699.61	14.572	-5.4915	424.71	1.7589e+06	2.5455	0.005456	0.99454	0.010912	0.044272	False
WDTC1_2	WDTC1	457.91	6377.4/0.8572	457.91	3189.1	2.7973	2.033e+07	1.1513e+06	2.5455	0.9918	0.0082028	0.016406	0.05333	True
HIKESHI_1	HIKESHI	154.69	0/3483.7	154.69	1741.8	3.4847	6.068e+06	3.8891e+05	2.545	0.99086	0.0091367	0.018273	0.058813	True
GPC2_3	GPC2	75.586	1908/462.03	75.586	1185	3.9529	1.0453e+06	1.9004e+05	2.5449	0.99039	0.0096078	0.019216	0.061566	True
UBALD1_3	UBALD1	1378.1	0/51.432	1378.1	25.716	-5.6899	1322.6	3.4648e+06	2.5448	0.0054664	0.99453	0.010933	0.044272	False
COL1A2_2	COL1A2	0	221.28/19.716	0.87891	120.5	6.0149	20314	2209.7	2.5447	0.98922	0.010777	0.021554	0.06818	True
ZBTB48_3	ZBTB48	613.48	7547.4/0	613.48	3773.7	2.6189	2.8482e+07	1.5424e+06	2.5446	0.99207	0.0079347	0.015869	0.051761	True
LOC107986084_1	LOC107986084	29.883	0/1454.7	29.883	727.34	4.5597	1.058e+06	75130	2.5445	0.98993	0.010068	0.020136	0.064229	True
GPLD1_3	GPLD1	1039.7	8885.5/1422.1	1039.7	5153.8	2.3083	2.7851e+07	2.6141e+06	2.5445	0.99261	0.0073943	0.014789	0.048589	True
NAA40_3	NAA40	1382.5	11640/612.9	1382.5	6126.2	2.1469	6.0794e+07	3.4759e+06	2.5444	0.9929	0.0071006	0.014201	0.046953	True
PTPN2_1	PTPN2	84.375	0/2512.5	84.375	1256.2	3.8803	3.1562e+06	2.1213e+05	2.5443	0.99044	0.0095596	0.019119	0.061291	True
CYP2D7_3	CYP2D7	98.438	0/2727.6	98.438	1363.8	3.7788	3.72e+06	2.4749e+05	2.5436	0.99051	0.0094851	0.01897	0.060857	True
H4C8_3	H4C8	650.39	3555.6/4250	650.39	3902.8	2.5833	2.4109e+05	1.6352e+06	2.5435	0.9921	0.0079024	0.015805	0.051585	True
MALSU1_2	MALSU1	0	0/240.87	0.87891	120.44	6.0142	29010	2209.7	2.5434	0.98918	0.010817	0.021634	0.068391	True
ATP5MF_1	ATP5MF	0.87891	0/240.87	0.87891	120.44	6.0142	29010	2209.7	2.5434	0.98918	0.010817	0.021634	0.068391	True
TNFRSF8_3	TNFRSF8	0	0/240.87	0.87891	120.44	6.0142	29010	2209.7	2.5434	0.98918	0.010817	0.021634	0.068391	True
EXOC1_2	EXOC1	460.55	2487.4/3907.1	460.55	3197.3	2.7927	1.0078e+06	1.1579e+06	2.5433	0.99175	0.008248	0.016496	0.053606	True
PIGU_3	PIGU	451.76	4452.7/1871.3	451.76	3162	2.8045	3.3318e+06	1.1358e+06	2.5431	0.99173	0.0082725	0.016545	0.053748	True
SURF2_1	SURF2	346.29	3894.7/1543	346.29	2718.8	2.9693	2.7653e+06	8.7063e+05	2.5427	0.99147	0.0085302	0.01706	0.055278	True
SLC9A6_2	SLC9A6	814.75	4825.2/4081.2	814.75	4453.2	2.449	2.7681e+05	2.0484e+06	2.5422	0.9923	0.0076993	0.015399	0.050394	True
LOC105376678_3	LOC105376678	1050.3	8932.4/1429.8	1050.3	5181.1	2.3014	2.8145e+07	2.6406e+06	2.5421	0.99256	0.0074363	0.014873	0.048832	True
HSF2_2	HSF2	36.035	1602.3/0	36.035	801.15	4.4369	1.2837e+06	90598	2.5419	0.98994	0.010065	0.020129	0.06422	True
TTYH3_1	TTYH3	152.05	3447.4/0	152.05	1723.7	3.4943	5.9422e+06	3.8228e+05	2.5419	0.99077	0.0092315	0.018463	0.059394	True
TMEM263_3	TMEM263	371.78	993.38/4664.1	371.78	2828.7	2.9243	6.7369e+06	9.3471e+05	2.5413	0.9915	0.0084993	0.016999	0.055093	True
ADAM19_1	ADAM19	567.77	2277.3/4930.6	567.77	3604	2.6641	3.5201e+06	1.4275e+06	2.5412	0.99191	0.0080903	0.016181	0.05266	True
TMEM156_1	TMEM156	574.8	4895.3/2362.5	574.8	3628.9	2.6563	3.2075e+06	1.4452e+06	2.5405	0.99191	0.008095	0.01619	0.052687	True
LGALS9C_2	LGALS9C	166.11	188.65/3426.2	166.11	1807.4	3.4359	5.241e+06	4.1764e+05	2.5398	0.99078	0.0092214	0.018443	0.059338	True
SEC24A_1	SEC24A	1529.3	11312/1706.7	1529.3	6509.2	2.0889	4.6127e+07	3.8449e+06	2.5396	0.99291	0.0070923	0.014185	0.046903	True
PITX2_3	PITX2	564.26	2869.5/4308.3	564.26	3588.9	2.667	1.0351e+06	1.4186e+06	2.5394	0.99186	0.0081381	0.016276	0.052944	True
NUP88_3	NUP88	500.1	0/23.145	500.1	11.572	-5.3168	267.83	1.2573e+06	2.539	0.0055578	0.99444	0.011116	0.044272	False
MFSD1_2	MFSD1	1048.5	0/41.146	1048.5	20.573	-5.6044	846.49	2.6362e+06	2.5388	0.0055619	0.99444	0.011124	0.044272	False
MAPK13_3	MAPK13	372.66	0/18.859	372.66	9.4293	-5.163	177.82	9.3692e+05	2.5387	0.0055632	0.99444	0.011126	0.044272	False
KRT73_2	KRT73	415.72	743.44/5278.7	415.72	3011.1	2.8536	1.0284e+07	1.0452e+06	2.5386	0.99154	0.008459	0.016918	0.054859	True
FAM92B_1	FAM92B	476.37	1344.4/5164.7	476.37	3254.5	2.7697	7.2972e+06	1.1977e+06	2.5386	0.99167	0.0083272	0.016654	0.05407	True
KCNE4_1	KCNE4	378.81	1560.1/4152.3	378.81	2856.2	2.9113	3.3597e+06	9.5239e+05	2.5386	0.99145	0.0085483	0.017097	0.055386	True
GET3_2	GET3	708.4	3549.3/4642.6	708.4	4095.9	2.5299	5.9772e+05	1.781e+06	2.5383	0.99207	0.0079306	0.015861	0.051741	True
TMEM196_2	TMEM196	658.3	7689.1/158.58	658.3	3923.9	2.5736	2.8355e+07	1.6551e+06	2.5383	0.99199	0.0080067	0.016013	0.052182	True
ZNF706_2	ZNF706	1071.4	8641.1/1832.7	1071.4	5236.9	2.2882	2.3177e+07	2.6936e+06	2.538	0.9925	0.007501	0.015002	0.049211	True
POLR3E_3	POLR3E	980.86	39.003/0	980.86	19.501	-5.5817	760.61	2.466e+06	2.5379	0.0055758	0.99442	0.011152	0.044272	False
TTC23L_2	TTC23L	321.68	3142.5/2065	321.68	2603.8	3.013	5.8051e+05	8.0876e+05	2.5376	0.99128	0.008724	0.017448	0.056453	True
LARP1_2	LARP1	3688.8	0/155.15	3688.8	77.577	-5.5533	12036	9.2742e+06	2.5373	0.005586	0.99441	0.011172	0.044272	False
OR5P3_2	OR5P3	508.89	0/6756.5	508.89	3378.2	2.7285	2.2825e+07	1.2794e+06	2.5367	0.99169	0.0083051	0.01661	0.053944	True
VHLL_3	VHLL	633.69	6307.3/1363.8	633.69	3835.6	2.5957	1.2219e+07	1.5932e+06	2.5367	0.99192	0.0080835	0.016167	0.052624	True
OPTN_3	OPTN	416.6	2996.8/3028.5	416.6	3012.7	2.8513	501.02	1.0474e+06	2.5366	0.9915	0.0085043	0.017009	0.055119	True
RAD21L1_1	RAD21L1	622.27	7589.6/0	622.27	3794.8	2.6065	2.8801e+07	1.5645e+06	2.5364	0.99189	0.0081083	0.016217	0.052762	True
TEX26_2	TEX26	832.32	6093.2/2909.4	832.32	4501.3	2.4337	5.0684e+06	2.0926e+06	2.5363	0.99219	0.0078075	0.015615	0.051042	True
CNKSR2_1	CNKSR2	423.63	4255.3/1826.7	423.63	3041	2.8407	2.949e+06	1.0651e+06	2.5361	0.9915	0.0085006	0.017001	0.055098	True
CYP4A22_3	CYP4A22	290.04	4866.6/44.575	290.04	2455.6	3.0774	1.1626e+07	7.2921e+05	2.536	0.99114	0.0088587	0.017717	0.057243	True
CYP17A1_1	CYP17A1	82.617	331.13/2145.6	82.617	1238.4	3.8896	1.6461e+06	2.0771e+05	2.5359	0.99019	0.0098062	0.019612	0.062721	True
TTLL9_2	TTLL9	344.53	2734.2/2674.5	344.53	2704.3	2.9689	1781.9	8.6621e+05	2.5355	0.99129	0.0087129	0.017426	0.056384	True
CSNK1G2_3	CSNK1G2	748.83	345.45/8110	748.83	4227.7	2.4956	3.0144e+07	1.8827e+06	2.5354	0.99206	0.007938	0.015876	0.051777	True
KNTC1_1	KNTC1	773.44	8242.3/374.6	773.44	4308.5	2.4763	3.0951e+07	1.9446e+06	2.535	0.99209	0.0079134	0.015827	0.051645	True
PTGES_3	PTGES	0	0/240.02	0.87891	120.01	6.0091	28804	2209.7	2.5343	0.9889	0.011103	0.022205	0.069975	True
BRI3_1	BRI3	67.676	2186.5/39.431	67.676	1113	4.0198	2.305e+06	1.7015e+05	2.5342	0.99003	0.0099724	0.019945	0.063687	True
RAB21_2	RAB21	501.86	3375.7/3320.8	501.86	3348.3	2.7356	1508.2	1.2617e+06	2.534	0.99162	0.0083837	0.016767	0.054404	True
ZC4H2_2	ZC4H2	275.1	0/4763.5	275.1	2381.7	3.1094	1.1345e+07	6.9164e+05	2.5331	0.99102	0.0089789	0.017958	0.057946	True
FAM83F_2	FAM83F	202.15	2980.9/1034.6	202.15	2007.8	3.3057	1.894e+06	5.0823e+05	2.5328	0.99075	0.0092507	0.018501	0.059498	True
DEFB115_2	DEFB115	1335.9	6429.9/5525.5	1335.9	5977.7	2.1609	4.0893e+05	3.3588e+06	2.5328	0.99262	0.0073775	0.014755	0.0485	True
SNRNP25_3	SNRNP25	188.96	0/3869.4	188.96	1934.7	3.3491	7.4862e+06	4.7509e+05	2.5328	0.99069	0.0093064	0.018613	0.05982	True
LOC105369214_2	LOC105369214	324.32	5222.4/0	324.32	2611.2	3.0053	1.3637e+07	8.1539e+05	2.5326	0.99116	0.0088423	0.017685	0.05714	True
C1QTNF8_1	C1QTNF8	176.66	2176.2/1552.4	176.66	1864.3	3.3922	1.9456e+05	4.4415e+05	2.5323	0.99063	0.0093728	0.018746	0.060201	True
DEFB116_2	DEFB116	641.6	2854.4/4860.4	641.6	3857.4	2.586	2.012e+06	1.6131e+06	2.5319	0.99182	0.0081809	0.016362	0.053205	True
SLC13A5_2	SLC13A5	2326.5	14786/2112.2	2326.5	8449.1	1.8602	8.0314e+07	5.8491e+06	2.5316	0.99318	0.0068241	0.013648	0.045295	True
ADHFE1_1	ADHFE1	472.85	6275.5/189.44	472.85	3232.5	2.7706	1.852e+07	1.1888e+06	2.531	0.99148	0.0085173	0.017035	0.0552	True
HMGB1_2	HMGB1	413.97	2454.8/3536.8	413.97	2995.8	2.8524	5.854e+05	1.0408e+06	2.5308	0.99135	0.0086546	0.017309	0.056028	True
EML6_2	EML6	965.92	8584.6/1232.7	965.92	4908.6	2.3441	2.7026e+07	2.4285e+06	2.53	0.99221	0.0077869	0.015574	0.050924	True
LBP_3	LBP	0	239.59/0	0.87891	119.79	6.0065	28701	2209.7	2.5297	0.98875	0.011248	0.022496	0.070788	True
PPP1R2C_1	PPP1R2C	0.87891	239.59/0	0.87891	119.79	6.0065	28701	2209.7	2.5297	0.98875	0.011248	0.022496	0.070788	True
IFIT2_3	IFIT2	203.03	1287.9/2732.8	203.03	2010.3	3.3013	1.0438e+06	5.1044e+05	2.5296	0.99067	0.0093309	0.018662	0.059961	True
TRIM4_3	TRIM4	489.55	4606.3/1985.3	489.55	3295.8	2.7486	3.4349e+06	1.2308e+06	2.5295	0.99148	0.0085187	0.017037	0.055206	True
TTC36_2	TTC36	385.84	3281/2473	385.84	2877	2.8953	3.2641e+05	9.7007e+05	2.5293	0.99124	0.0087588	0.017518	0.056644	True
SEL1L3_2	SEL1L3	1414.2	11410/955.78	1414.2	6183	2.1276	5.4649e+07	3.5554e+06	2.5291	0.99261	0.0073928	0.014786	0.048584	True
OCM2_3	OCM2	628.42	6515.1/1099.8	628.42	3807.4	2.5971	1.4663e+07	1.5799e+06	2.5291	0.99173	0.0082687	0.016537	0.053728	True
RIBC1_1	RIBC1	453.52	2925.2/3381.7	453.52	3153.4	2.795	1.0418e+05	1.1402e+06	2.5285	0.99138	0.0086202	0.01724	0.055825	True
BMERB1_1	BMERB1	272.46	0/4730.1	272.46	2365	3.1131	1.1187e+07	6.8501e+05	2.5283	0.99089	0.0091108	0.018222	0.058675	True
POC1A_2	POC1A	78.223	679.76/1718.7	78.223	1199.2	3.9213	5.3969e+05	1.9666e+05	2.5278	0.98993	0.010068	0.020136	0.064229	True
SPHKAP_3	SPHKAP	280.37	771.3/4034	280.37	2402.7	3.0947	5.3226e+06	7.049e+05	2.5278	0.9909	0.0090986	0.018197	0.058613	True
TMEM196_3	TMEM196	359.47	5524.9/0	359.47	2762.4	2.9385	1.5262e+07	9.0377e+05	2.5276	0.99113	0.0088694	0.017739	0.057306	True
FAM13A_1	FAM13A	689.06	1228.2/6803.6	689.06	4015.9	2.5413	1.5543e+07	1.7324e+06	2.5276	0.99179	0.008207	0.016414	0.053354	True
RAB40B_1	RAB40B	159.96	3525.4/0	159.96	1762.7	3.4538	6.2141e+06	4.0217e+05	2.5273	0.99041	0.0095856	0.019171	0.06144	True
SETBP1_2	SETBP1	355.96	2370.4/3122.8	355.96	2746.6	2.9444	2.8304e+05	8.9494e+05	2.5271	0.99111	0.0088931	0.017786	0.057443	True
YARS2_2	YARS2	646	2355.3/5373.8	646	3864.6	2.5788	4.5557e+06	1.6241e+06	2.5255	0.99168	0.0083249	0.01665	0.054061	True
PPP1R1C_3	PPP1R1C	320.8	1490.9/3686.8	320.8	2588.9	3.0086	2.4112e+06	8.0655e+05	2.5254	0.99097	0.0090341	0.018068	0.058248	True
LOC100653133_3	LOC100653133	420.12	3334.3/2696.8	420.12	3015.6	2.8406	2.0325e+05	1.0562e+06	2.5254	0.99123	0.0087733	0.017547	0.056725	True
WNT1_3	WNT1	118.65	0/2995.9	118.65	1498	3.647	4.4878e+06	2.9831e+05	2.5254	0.99014	0.0098612	0.019722	0.063039	True
LRRC18_2	LRRC18	904.39	7950.2/1474.4	904.39	4712.3	2.3801	2.0968e+07	2.2738e+06	2.5253	0.99203	0.0079654	0.015931	0.05194	True
AP3S1_3	AP3S1	152.05	2572.6/853.78	152.05	1713.2	3.4854	1.4772e+06	3.8228e+05	2.5249	0.99031	0.0096899	0.01938	0.062051	True
SPTLC1_1	SPTLC1	658.3	7811.7/0.8572	658.3	3906.3	2.5672	3.0505e+07	1.6551e+06	2.5247	0.99168	0.0083247	0.016649	0.054061	True
UBXN11_1	UBXN11	1017.8	8438.9/1673.3	1017.8	5056.1	2.3115	2.2887e+07	2.5589e+06	2.5245	0.99215	0.0078526	0.015705	0.0513	True
IQCH_2	IQCH	2077.7	13872/1822.4	2077.7	7847.3	1.9167	7.2599e+07	5.2238e+06	2.5244	0.99292	0.0070816	0.014163	0.046843	True
OR52E1_3	OR52E1	198.63	2838.4/1126.4	198.63	1982.4	3.3126	1.4656e+06	4.994e+05	2.5242	0.9905	0.0094955	0.018991	0.060906	True
S100A8_3	S100A8	1013.4	6958.4/3126.2	1013.4	5042.3	2.3138	7.3429e+06	2.5478e+06	2.5241	0.99213	0.0078666	0.015733	0.051374	True
IYD_3	IYD	108.11	2848/0	108.11	1424	3.7072	4.0556e+06	2.718e+05	2.5241	0.99004	0.0099639	0.019928	0.063639	True
NELFCD_2	NELFCD	40.43	0/5.1432	40.43	2.5716	-3.536	13.226	1.0165e+05	2.524	0.0058019	0.9942	0.011604	0.044272	False
PTGER3_2	PTGER3	1089.8	5900.6/4634.9	1089.8	5267.7	2.272	8.0095e+05	2.74e+06	2.5239	0.99221	0.00779	0.01558	0.050942	True
ZSCAN22_2	ZSCAN22	312.01	1201.1/3892.6	312.01	2546.8	3.025	3.6219e+06	7.8445e+05	2.5233	0.99088	0.0091166	0.018233	0.0587	True
INSL4_3	INSL4	580.96	5404.7/1855.8	580.96	3630.3	2.6415	6.2971e+06	1.4606e+06	2.5231	0.9915	0.0084958	0.016992	0.055073	True
SLC22A2_1	SLC22A2	265.43	699.66/3953.4	265.43	2326.5	3.127	5.2935e+06	6.6733e+05	2.5231	0.99073	0.0092713	0.018543	0.059618	True
C11orf68_1	C11orf68	905.27	6833.5/2589.6	905.27	4711.5	2.3785	9.0051e+06	2.276e+06	2.523	0.99198	0.008017	0.016034	0.052243	True
ZG16B_2	ZG16B	158.2	1844.3/1654.4	158.2	1749.3	3.4587	18025	3.9775e+05	2.5229	0.99029	0.0097144	0.019429	0.062185	True
NBEAL2_1	NBEAL2	197.75	1057.9/2894.8	197.75	1976.3	3.3145	1.6872e+06	4.9719e+05	2.5224	0.99045	0.0095477	0.019095	0.061221	True
PSMD13_1	PSMD13	38.672	844.53/805.77	38.672	825.15	4.3802	751.09	97228	2.5223	0.98939	0.010612	0.021225	0.067288	True
ZDHHC14_1	ZDHHC14	384.08	4759.9/965.21	384.08	2862.6	2.8946	7.2e+06	9.6565e+05	2.5222	0.99106	0.008943	0.017886	0.057734	True
PCBD1_2	PCBD1	61.523	2106.9/0	61.523	1053.5	4.076	2.2196e+06	1.5468e+05	2.5222	0.98963	0.010374	0.020748	0.065962	True
MAP2K4_3	MAP2K4	136.23	2245.4/978.93	136.23	1612.2	3.5552	8.0204e+05	3.4251e+05	2.522	0.99014	0.0098559	0.019712	0.063011	True
TAF1D_1	TAF1D	137.11	1509.2/1726.4	137.11	1617.8	3.551	23597	3.4472e+05	2.5219	0.99015	0.0098525	0.019705	0.062993	True
PANX1_2	PANX1	276.86	167.95/4592.9	276.86	2380.4	3.0994	9.7901e+06	6.9606e+05	2.5214	0.99072	0.0092782	0.018556	0.059655	True
CDK2AP2_1	CDK2AP2	0	238.79/0	0.87891	119.4	6.0018	28511	2209.7	2.5212	0.98848	0.011522	0.023045	0.072332	True
APPBP2_2	APPBP2	700.49	1094.5/6998.2	700.49	4046.3	2.5285	1.7427e+07	1.7611e+06	2.5212	0.99166	0.0083394	0.016679	0.05414	True
YBEY_1	YBEY	151.17	714.79/2695.9	151.17	1705.3	3.4871	1.9624e+06	3.8007e+05	2.521	0.9902	0.0098041	0.019608	0.062711	True
NR1I2_1	NR1I2	635.45	4894.5/2749.1	635.45	3821.8	2.5865	2.3014e+06	1.5976e+06	2.5209	0.99155	0.0084533	0.016907	0.054825	True
GLYR1_3	GLYR1	333.98	2540/2747.3	333.98	2643.7	2.9809	21504	8.3969e+05	2.5205	0.99088	0.0091229	0.018246	0.058734	True
H3C12_2	H3C12	163.48	2853.6/704.62	163.48	1779.1	3.436	2.309e+06	4.1101e+05	2.5201	0.99023	0.0097669	0.019534	0.062487	True
SCX_3	SCX	435.06	4331.7/1809.6	435.06	3070.6	2.8164	3.1806e+06	1.0938e+06	2.52	0.99113	0.0088727	0.017745	0.057324	True
EZH2_3	EZH2	1052.9	4873.8/5432.1	1052.9	5152.9	2.2899	1.5588e+05	2.6472e+06	2.5199	0.99208	0.0079179	0.015836	0.051669	True
MAPK9_2	MAPK9	268.95	3158.4/1523.3	268.95	2340.8	3.1169	1.3369e+06	6.7617e+05	2.5196	0.99065	0.0093502	0.0187	0.060069	True
TGM7_2	TGM7	102.83	1293.5/1474.4	102.83	1383.9	3.7375	16368	2.5854e+05	2.5195	0.98987	0.010128	0.020256	0.064568	True
SHISAL2A_3	SHISAL2A	834.08	4682.7/4281.7	834.08	4482.2	2.4245	80396	2.097e+06	2.5192	0.99181	0.0081934	0.016387	0.05328	True
RTKN_2	RTKN	93.164	0/2624.8	93.164	1312.4	3.802	3.4447e+06	2.3423e+05	2.5192	0.98979	0.010205	0.02041	0.064998	True
KRT75_3	KRT75	84.375	536.49/1952.7	84.375	1244.6	3.8669	1.0028e+06	2.1213e+05	2.5191	0.98973	0.010274	0.020547	0.065373	True
KALRN_2	KALRN	73.828	0/2317.9	73.828	1158.9	3.9543	2.6863e+06	1.8562e+05	2.5186	0.98963	0.01037	0.02074	0.065939	True
GRAP_3	GRAP	855.18	0/36.86	855.18	18.43	-5.4616	679.32	2.1501e+06	2.5183	0.0058955	0.9941	0.011791	0.044272	False
ZNF664_3	ZNF664	213.57	2821.7/1296.1	213.57	2058.9	3.263	1.1638e+06	5.3696e+05	2.5183	0.99041	0.0095931	0.019186	0.061478	True
PNISR_1	PNISR	152.05	629.62/2788.5	152.05	1709.1	3.482	2.3304e+06	3.8228e+05	2.5182	0.99012	0.0098758	0.019752	0.063121	True
TCERG1_2	TCERG1	351.56	2420.6/3017.4	351.56	2719	2.9476	1.7808e+05	8.8389e+05	2.5181	0.99086	0.0091355	0.018271	0.058808	True
TMEM94_2	TMEM94	343.65	2341/3026.8	343.65	2683.9	2.9616	2.3518e+05	8.64e+05	2.5177	0.99083	0.0091687	0.018337	0.059009	True
TTLL7_3	TTLL7	1474.8	4649.3/7996	1474.8	6322.7	2.0993	5.6002e+06	3.7079e+06	2.5176	0.99241	0.0075927	0.015185	0.049751	True
RFC4_1	RFC4	1241	0/50.575	1241	25.288	-5.5622	1278.9	3.1201e+06	2.5175	0.0059097	0.99409	0.011819	0.044272	False
LILRA6_1	LILRA6	181.93	0/3769.1	181.93	1884.6	3.3656	7.1032e+06	4.5741e+05	2.5175	0.99025	0.0097515	0.019503	0.062402	True
ZNF426_1	ZNF426	159.96	0/3512.8	159.96	1756.4	3.4487	6.17e+06	4.0217e+05	2.5174	0.99014	0.0098592	0.019718	0.063029	True
RADX_2	RADX	1697.2	13793/0.8572	1697.2	6897.2	2.0222	9.5118e+07	4.267e+06	2.5173	0.99256	0.0074427	0.014885	0.048872	True
DUS1L_1	DUS1L	244.34	1546.6/2887.9	244.34	2217.3	3.1766	8.996e+05	6.143e+05	2.5172	0.9905	0.0095031	0.019006	0.060948	True
CXCL12_1	CXCL12	108.11	2840.8/0	108.11	1420.4	3.7035	4.0352e+06	2.718e+05	2.5172	0.98984	0.01016	0.020321	0.064746	True
SPATA22_2	SPATA22	422.75	0/6035.6	422.75	3017.8	2.8327	1.8214e+07	1.0629e+06	2.5171	0.99102	0.0089757	0.017951	0.057929	True
EPHB3_3	EPHB3	405.18	3659.9/2231.3	405.18	2945.6	2.8589	1.0204e+06	1.0187e+06	2.517	0.99098	0.0090213	0.018043	0.058181	True
IGSF5_3	IGSF5	529.98	6870.9/0	529.98	3435.4	2.6942	2.3604e+07	1.3325e+06	2.517	0.99126	0.0087419	0.017484	0.05655	True
C1GALT1C1_3	C1GALT1C1	2047.9	9112.3/6405	2047.9	7758.7	1.9212	3.6647e+06	5.1486e+06	2.5168	0.99275	0.0072506	0.014501	0.047733	True
NDNF_1	NDNF	374.41	3629.6/2002.4	374.41	2816	2.9076	1.3239e+06	9.4134e+05	2.5166	0.99089	0.0091131	0.018226	0.058687	True
MCFD2_2	MCFD2	493.07	6094.8/494.61	493.07	3294.7	2.7378	1.5681e+07	1.2397e+06	2.5163	0.99116	0.0088365	0.017673	0.057107	True
MECR_1	MECR	444.73	4482.1/1728.1	444.73	3105.1	2.8009	3.7923e+06	1.1181e+06	2.516	0.99105	0.0089527	0.017905	0.05779	True
CRTAC1_2	CRTAC1	516.8	5017.8/1751.3	516.8	3384.6	2.7089	5.3352e+06	1.2993e+06	2.5159	0.9912	0.0087978	0.017596	0.056868	True
ARL5B_1	ARL5B	1618.9	10447/2941.9	1618.9	6694.6	2.0473	2.8164e+07	4.0703e+06	2.5158	0.99247	0.0075277	0.015055	0.049361	True
YIF1B_1	YIF1B	364.75	0/5547.8	364.75	2773.9	2.9235	1.5389e+07	9.1703e+05	2.5158	0.99084	0.0091589	0.018318	0.05895	True
USP11_3	USP11	284.77	3656.7/1170.1	284.77	2413.4	3.0788	3.0917e+06	7.1595e+05	2.5157	0.9906	0.0094017	0.018803	0.060373	True
CD9_2	CD9	243.46	0/4423.2	243.46	2211.6	3.1781	9.7822e+06	6.1209e+05	2.5156	0.99045	0.009549	0.019098	0.061226	True
CLCC1_1	CLCC1	145.9	0/3338.8	145.9	1669.4	3.5073	5.5738e+06	3.6681e+05	2.5155	0.99001	0.0099858	0.019972	0.063762	True
ZNF678_2	ZNF678	166.11	1892/1691.3	166.11	1791.6	3.4232	20154	4.1764e+05	2.5153	0.99011	0.0098862	0.019772	0.063184	True
APPL1_3	APPL1	84.375	1305.4/1180.4	84.375	1242.9	3.8649	7816.2	2.1213e+05	2.5153	0.98962	0.010383	0.020765	0.06601	True
INPPL1_3	INPPL1	343.65	2109.3/3253.9	343.65	2681.6	2.9604	6.5507e+05	8.64e+05	2.5153	0.99077	0.0092315	0.018463	0.059394	True
EGR4_1	EGR4	820.9	0/36.003	820.9	18.001	-5.4348	648.09	2.0639e+06	2.5151	0.00595	0.99405	0.0119	0.044272	False
C8orf44-SGK3_2	C8orf44-SGK3	1254.2	6437.9/5002.6	1254.2	5720.2	2.1884	1.0299e+06	3.1533e+06	2.515	0.99217	0.0078304	0.015661	0.051175	True
BPTF_1	BPTF	990.53	0/42.003	990.53	21.002	-5.494	882.13	2.4904e+06	2.5147	0.0059574	0.99404	0.011915	0.044272	False
TEX37_1	TEX37	181.05	3662.3/92.578	181.05	1877.4	3.3671	6.3714e+06	4.552e+05	2.5143	0.99016	0.0098436	0.019687	0.062943	True
JUNB_2	JUNB	52.734	0/1936.4	52.734	968.21	4.1729	1.8749e+06	1.3258e+05	2.5142	0.9893	0.010698	0.021395	0.067752	True
ZNF791_3	ZNF791	595.02	4806.1/2533	595.02	3669.6	2.6226	2.5834e+06	1.496e+06	2.5137	0.9913	0.0086983	0.017397	0.056299	True
UGT2B17_3	UGT2B17	432.42	1777.4/4328.9	432.42	3053.1	2.8169	3.255e+06	1.0872e+06	2.5135	0.99095	0.0090459	0.018092	0.058315	True
ROBO1_2	ROBO1	128.32	2327.4/784.34	128.32	1555.9	3.5896	1.1906e+06	3.2262e+05	2.5133	0.98985	0.010146	0.020292	0.064661	True
HTR3E_3	HTR3E	2445.1	0/100.29	2445.1	50.146	-5.5797	5029.3	6.1474e+06	2.5133	0.0059799	0.99402	0.01196	0.044272	False
MYRIP_3	MYRIP	408.69	4147/1765	408.69	2956	2.8515	2.8371e+06	1.0275e+06	2.513	0.99088	0.0091166	0.018233	0.0587	True
RAVER1_2	RAVER1	114.26	1060.2/1861.8	114.26	1461	3.665	3.2129e+05	2.8726e+05	2.5128	0.98975	0.010248	0.020495	0.065232	True
ODF3L1_1	ODF3L1	172.27	1803.7/1848.1	172.27	1825.9	3.3983	987.99	4.331e+05	2.5127	0.99007	0.0099298	0.01986	0.063436	True
CYB5A_2	CYB5A	843.75	4326.1/4680.3	843.75	4503.2	2.4147	62732	2.1213e+06	2.5126	0.99166	0.0083374	0.016675	0.05413	True
COA6_3	COA6	340.14	19.103/0	340.14	9.5517	-5.0148	182.47	8.5516e+05	2.5124	0.005996	0.994	0.011992	0.044272	False
ST14_1	ST14	333.98	2330.6/2941.1	333.98	2635.8	2.9766	1.8633e+05	8.3969e+05	2.512	0.99065	0.0093462	0.018692	0.06005	True
TMEM123_1	TMEM123	94.043	0/2630.8	94.043	1315.4	3.7919	3.4605e+06	2.3644e+05	2.5117	0.98958	0.010416	0.020832	0.066205	True
APOL4_2	APOL4	194.24	1748.8/2149.9	194.24	1949.3	3.3204	80445	4.8835e+05	2.5115	0.99014	0.0098628	0.019726	0.063045	True
PAFAH2_2	PAFAH2	129.2	247.55/2873.4	129.2	1560.4	3.5841	3.4474e+06	3.2483e+05	2.5112	0.9898	0.010201	0.020403	0.064979	True
OGA_2	OGA	93.164	1911.9/704.62	93.164	1308.3	3.7975	7.288e+05	2.3423e+05	2.5107	0.98955	0.010453	0.020907	0.066403	True
CFAP126_3	CFAP126	171.39	615.29/3023.4	171.39	1819.3	3.4005	2.8994e+06	4.3089e+05	2.5105	0.99	0.0099977	0.019995	0.063828	True
DEFB107A_3	DEFB107A	790.14	1439.9/7216.8	790.14	4328.4	2.4522	1.6686e+07	1.9865e+06	2.5104	0.99154	0.0084639	0.016928	0.054888	True
MRPL50_2	MRPL50	369.14	2176.2/3398	369.14	2787.1	2.9131	7.4635e+05	9.2808e+05	2.5099	0.9907	0.0093017	0.018603	0.059793	True
OCSTAMP_3	OCSTAMP	634.57	4204.3/3404.8	634.57	3804.6	2.582	3.1962e+05	1.5954e+06	2.5097	0.99127	0.0087267	0.017453	0.056464	True
MYLPF_2	MYLPF	109.86	374.11/2483.3	109.86	1428.7	3.6889	2.2244e+06	2.7621e+05	2.5094	0.98962	0.010375	0.02075	0.065965	True
TPRN_3	TPRN	914.06	3686.2/5750.1	914.06	4718.1	2.3666	2.13e+06	2.2981e+06	2.5094	0.99168	0.0083212	0.016642	0.054043	True
SLC31A1_2	SLC31A1	1266.5	5573.4/5914.7	1266.5	5744.1	2.1803	58239	3.1842e+06	2.5092	0.99205	0.0079489	0.015898	0.051839	True
GJB2_3	GJB2	537.89	0/26.573	537.89	13.287	-5.2373	353.07	1.3523e+06	2.5089	0.0060553	0.99394	0.012111	0.044272	False
SELENOP_2	SELENOP	538.77	4080.2/2837.3	538.77	3458.8	2.6803	7.7231e+05	1.3546e+06	2.5089	0.99107	0.0089275	0.017855	0.05764	True
CLUH_1	CLUH	649.51	5372.8/2337.6	649.51	3855.2	2.5675	4.6063e+06	1.633e+06	2.5086	0.99127	0.0087279	0.017456	0.056469	True
SLC10A5_3	SLC10A5	363.87	2679.3/2845.9	363.87	2762.6	2.9211	13889	9.1482e+05	2.5079	0.99063	0.0093684	0.018737	0.060176	True
CRYL1_1	CRYL1	26.367	0/1344.1	26.367	672.05	4.6202	9.033e+05	66292	2.5078	0.98877	0.011233	0.022466	0.070712	True
TRIM3_2	TRIM3	908.79	5052.9/4344.3	908.79	4698.6	2.3689	2.5102e+05	2.2848e+06	2.5072	0.99162	0.0083795	0.016759	0.054382	True
LOC107986982_2	LOC107986982	301.46	2833.7/2134.4	301.46	2484.1	3.0384	2.4446e+05	7.5793e+05	2.507	0.99042	0.0095805	0.019161	0.061411	True
CA1_2	CA1	317.29	2434.9/2677.9	317.29	2556.4	3.0063	29529	7.9771e+05	2.507	0.99047	0.0095305	0.019061	0.061114	True
SPRR2D_3	SPRR2D	0	0/237.45	0.87891	118.72	5.9937	28190	2209.7	2.5069	0.988	0.012	0.024	0.074999	True
ATP6AP2_3	ATP6AP2	77.344	182.28/2183.3	77.344	1182.8	3.9174	2.002e+06	1.9446e+05	2.5068	0.98931	0.010693	0.021385	0.067727	True
WFDC3_1	WFDC3	86.133	1819.6/685.76	86.133	1252.7	3.8468	6.4279e+05	2.1655e+05	2.5068	0.98938	0.010623	0.021245	0.067342	True
MYH13_2	MYH13	207.42	2669.7/1365.5	207.42	2017.6	3.2758	8.5044e+05	5.2149e+05	2.5067	0.99006	0.0099397	0.019879	0.063496	True
GPR68_3	GPR68	479.88	6456.2/10.286	479.88	3233.2	2.7497	2.0775e+07	1.2065e+06	2.5067	0.99089	0.0091103	0.018221	0.058675	True
UBD_1	UBD	153.81	2711.1/714.05	153.81	1712.6	3.4684	1.9941e+06	3.867e+05	2.5066	0.9898	0.010196	0.020393	0.064955	True
NKAIN4_2	NKAIN4	254	1929.4/2584.5	254	2257	3.1464	2.1453e+05	6.3861e+05	2.5064	0.99024	0.0097615	0.019523	0.062459	True
KIAA0319L_1	KIAA0319L	74.707	2321.9/0	74.707	1160.9	3.94	2.6955e+06	1.8783e+05	2.5063	0.98927	0.01073	0.02146	0.067917	True
RAB5IF_1	RAB5IF	429.79	3655.1/2414.7	429.79	3034.9	2.8171	7.6927e+05	1.0806e+06	2.5062	0.99076	0.009241	0.018482	0.059442	True
METTL11B_1	METTL11B	99.316	531.71/2171.3	99.316	1351.5	3.753	1.3441e+06	2.497e+05	2.5059	0.98945	0.010552	0.021104	0.066955	True
SAPCD2_2	SAPCD2	355.96	5388/65.148	355.96	2726.6	2.9338	1.4166e+07	8.9494e+05	2.5059	0.99056	0.0094445	0.018889	0.060631	True
TNNT3_2	TNNT3	625.78	0/30.002	625.78	15.001	-5.2917	450.06	1.5733e+06	2.5055	0.0061142	0.99389	0.012228	0.044272	False
LINC02801_2	LINC02801	92.285	1660.4/937.78	92.285	1299.1	3.8008	2.6109e+05	2.3202e+05	2.5054	0.98938	0.010618	0.021237	0.067319	True
TAGAP_3	TAGAP	169.63	2735/876.06	169.63	1805.5	3.4043	1.7278e+06	4.2648e+05	2.505	0.98984	0.010163	0.020325	0.064757	True
SIRPB1_1	SIRPB1	70.313	0/2246.7	70.313	1123.4	3.9788	2.5239e+06	1.7678e+05	2.5046	0.98918	0.010822	0.021644	0.068411	True
TUBA4A_3	TUBA4A	695.22	0/32.574	695.22	16.287	-5.3318	530.53	1.7479e+06	2.5046	0.0061296	0.99387	0.012259	0.044272	False
UBE2I_2	UBE2I	188.96	3784.1/46.289	188.96	1915.2	3.3344	6.9855e+06	4.7509e+05	2.5044	0.98991	0.010086	0.020173	0.064323	True
BHLHE40_3	BHLHE40	443.85	6178.4/0	443.85	3089.2	2.7963	1.9086e+07	1.1159e+06	2.5042	0.99074	0.0092585	0.018517	0.059541	True
RPA4_2	RPA4	146.78	3335.9/0	146.78	1668	3.4975	5.5642e+06	3.6902e+05	2.5041	0.98969	0.010307	0.020615	0.065573	True
DNALI1_1	DNALI1	265.43	3687.8/934.35	265.43	2311.1	3.1173	3.7906e+06	6.6733e+05	2.5041	0.99022	0.0097834	0.019567	0.062589	True
RBM43_3	RBM43	195.12	428.24/3469.1	195.12	1948.7	3.3134	4.6235e+06	4.9056e+05	2.5037	0.98992	0.01008	0.02016	0.064286	True
RSPH6A_3	RSPH6A	567.77	5013.9/2103.6	567.77	3558.7	2.6458	4.2348e+06	1.4275e+06	2.5034	0.99099	0.00901	0.01802	0.058125	True
UBFD1_3	UBFD1	559.86	5388.8/1670.7	559.86	3529.7	2.6542	6.912e+06	1.4076e+06	2.5032	0.99097	0.0090294	0.018059	0.058221	True
DPAGT1_2	DPAGT1	365.63	5531.2/0	365.63	2765.6	2.9157	1.5297e+07	9.1924e+05	2.5032	0.99051	0.009489	0.018978	0.060871	True
KMT2A_2	KMT2A	1480.1	10566/2050.4	1480.1	6308.1	2.0908	3.6256e+07	3.7212e+06	2.5028	0.99209	0.0079127	0.015825	0.051643	True
RCOR1_3	RCOR1	1339.5	23.879/32.574	1339.5	28.227	-5.5193	37.797	3.3676e+06	2.5028	0.0061616	0.99384	0.012323	0.044272	False
CGNL1_1	CGNL1	3535	161.58/0	3535	80.792	-5.434	13055	8.8875e+06	2.5025	0.0061656	0.99383	0.012331	0.044272	False
RNF216_1	RNF216	632.81	5044.1/2533.9	632.81	3789	2.5801	3.1506e+06	1.591e+06	2.5022	0.99108	0.0089163	0.017833	0.057583	True
SLCO2A1_2	SLCO2A1	428.91	3833.4/2221	428.91	3027.2	2.8164	1.2999e+06	1.0783e+06	2.5021	0.99065	0.0093487	0.018697	0.060063	True
LRRC34_2	LRRC34	876.27	3897.9/5282.1	876.27	4590	2.3877	9.5801e+05	2.2031e+06	2.502	0.99145	0.0085451	0.01709	0.055368	True
ATR_2	ATR	167.87	0/3586.5	167.87	1793.3	3.4094	6.4317e+06	4.2206e+05	2.5019	0.98974	0.01026	0.02052	0.065299	True
CACNA2D2_2	CACNA2D2	237.3	4339.7/0	237.3	2169.8	3.1874	9.4163e+06	5.9662e+05	2.5019	0.99005	0.0099505	0.019901	0.063561	True
XRCC1_2	XRCC1	518.55	5072/1678.4	518.55	3375.2	2.7	5.7581e+06	1.3037e+06	2.5018	0.99085	0.00915	0.0183	0.058895	True
ZFP91_2	ZFP91	74.707	0/2317.9	74.707	1158.9	3.9375	2.6863e+06	1.8783e+05	2.5018	0.98913	0.01087	0.02174	0.068675	True
FLYWCH2_3	FLYWCH2	307.62	1840.3/3175.1	307.62	2507.7	3.023	8.9083e+05	7.734e+05	2.5017	0.99029	0.0097054	0.019411	0.062134	True
FTCDNL1_3	FTCDNL1	40.43	624.05/1051.8	40.43	837.92	4.3398	91483	1.0165e+05	2.5014	0.98876	0.011238	0.022475	0.070738	True
DCLK1_2	DCLK1	105.47	2785.9/0.8572	105.47	1393.4	3.7111	3.8783e+06	2.6517e+05	2.5011	0.98935	0.010652	0.021305	0.067501	True
KCNC2_1	KCNC2	341.89	3044.6/2276.7	341.89	2660.7	2.9565	2.9481e+05	8.5958e+05	2.501	0.99038	0.0096171	0.019234	0.061612	True
DENND2C_3	DENND2C	389.36	4564.1/1163.2	389.36	2863.7	2.8755	5.7831e+06	9.789e+05	2.5008	0.99051	0.0094864	0.018973	0.060858	True
KERA_3	KERA	29.883	0.79598/1429.8	29.883	715.31	4.5357	1.0211e+06	75130	2.5006	0.98859	0.011407	0.022813	0.071682	True
KISS1_1	KISS1	362.99	4416.9/1086.1	362.99	2751.5	2.9188	5.5471e+06	9.1261e+05	2.5002	0.99042	0.0095765	0.019153	0.061388	True
CENPF_1	CENPF	571.29	1203.5/5930.1	571.29	3566.8	2.6402	1.117e+07	1.4363e+06	2.4995	0.9909	0.0091023	0.018205	0.05863	True
LOC105369669_2	LOC105369669	1216.4	0/52.289	1216.4	26.145	-5.487	1367.1	3.0582e+06	2.4994	0.0062208	0.99378	0.012442	0.044272	False
HLA-B_2	HLA-B	456.15	4634.2/1631.3	456.15	3132.7	2.7771	4.5087e+06	1.1468e+06	2.4993	0.99064	0.0093562	0.018712	0.060104	True
IFT57_3	IFT57	1444	11386/1022.6	1444	6204.5	2.1024	5.3704e+07	3.6306e+06	2.4984	0.99196	0.0080407	0.016081	0.052386	True
TRIM73_1	TRIM73	199.51	2463.5/1474.4	199.51	1969	3.2964	4.8921e+05	5.0161e+05	2.4984	0.98979	0.010211	0.020422	0.065028	True
PTRH1_3	PTRH1	30.762	1451.1/0	30.762	725.53	4.5157	1.0528e+06	77340	2.4983	0.98853	0.01147	0.02294	0.072037	True
ZNF697_1	ZNF697	81.738	1019.6/1408.4	81.738	1214	3.8763	75560	2.055e+05	2.4977	0.98907	0.010935	0.02187	0.069035	True
GRB10_3	GRB10	154.69	1358.7/2065.9	154.69	1712.3	3.46	2.5002e+05	3.8891e+05	2.4977	0.98955	0.010454	0.020907	0.066403	True
ARNT_1	ARNT	17.578	0/1085.2	17.578	542.61	4.8709	5.8885e+05	44194	2.4975	0.98827	0.011726	0.023453	0.073511	True
STEAP1_1	STEAP1	211.82	962.33/3105.7	211.82	2034	3.2573	2.2969e+06	5.3254e+05	2.497	0.9898	0.010197	0.020394	0.064956	True
FAM71F2_3	FAM71F2	1634.8	13393/0	1634.8	6696.5	2.0337	8.9687e+07	4.1101e+06	2.4968	0.99207	0.0079325	0.015865	0.05175	True
PCDH8_1	PCDH8	714.55	2099/6022.7	714.55	4060.9	2.505	7.6978e+06	1.7965e+06	2.4966	0.99108	0.0089176	0.017835	0.057588	True
MACF1_1	MACF1	370.02	2590.9/2964.2	370.02	2777.6	2.9048	69681	9.3029e+05	2.4961	0.99033	0.009668	0.019336	0.061915	True
CCDC152_2	CCDC152	774.32	7017.3/1496.7	774.32	4257	2.4573	1.5239e+07	1.9468e+06	2.4961	0.99116	0.0088366	0.017673	0.057107	True
DKK3_3	DKK3	377.93	3860.5/1761.6	377.93	2811	2.8916	2.2027e+06	9.5018e+05	2.4961	0.99035	0.0096469	0.019294	0.061789	True
EP300_1	EP300	139.75	0/3238.5	139.75	1619.3	3.5251	5.244e+06	3.5135e+05	2.496	0.98941	0.010586	0.021171	0.067137	True
LOC112267886_3	LOC112267886	622.27	1275.2/6213	622.27	3744.1	2.5871	1.2191e+07	1.5645e+06	2.4959	0.9909	0.0090972	0.018194	0.058607	True
LOC107987048_2	LOC107987048	238.18	3315.2/1023.5	238.18	2169.4	3.1818	2.626e+06	5.9883e+05	2.4956	0.98987	0.010127	0.020254	0.064565	True
DCAF15_2	DCAF15	537.01	6873.3/0	537.01	3436.6	2.6757	2.3621e+07	1.3501e+06	2.4955	0.99072	0.0092765	0.018553	0.059648	True
HS6ST1_2	HS6ST1	753.22	6948.1/1426.4	753.22	4187.2	2.4733	1.5245e+07	1.8937e+06	2.4954	0.99111	0.0088858	0.017772	0.057399	True
CLDND1_3	CLDND1	1506.4	0/64.29	1506.4	32.145	-5.5072	2066.6	3.7875e+06	2.4951	0.0062965	0.9937	0.012593	0.044272	False
CCDC12_2	CCDC12	138.87	2157.1/1068.9	138.87	1613	3.5285	5.9205e+05	3.4914e+05	2.4948	0.98937	0.010627	0.021253	0.06736	True
LMBRD1_3	LMBRD1	129.2	2074.3/1027.8	129.2	1551.1	3.5754	5.4761e+05	3.2483e+05	2.4948	0.98931	0.010688	0.021376	0.067704	True
KIAA1328_1	KIAA1328	1086.3	5204.9/5213.5	1086.3	5209.2	2.2606	37.263	2.7312e+06	2.4947	0.99153	0.0084656	0.016931	0.054893	True
MBD3L2_1	MBD3L2	220.61	3214.9/942.07	220.61	2078.5	3.2302	2.583e+06	5.5464e+05	2.4947	0.98978	0.010225	0.02045	0.065104	True
TEKT2_2	TEKT2	643.36	4620.6/3011.4	643.36	3816	2.5665	1.2949e+06	1.6175e+06	2.4946	0.99091	0.0090918	0.018184	0.058575	True
KLHL18_3	KLHL18	198.63	3922.6/0	198.63	1961.3	3.2971	7.6933e+06	4.994e+05	2.4943	0.98967	0.010334	0.020668	0.065715	True
CKS1B_2	CKS1B	172.27	3627.3/0	172.27	1813.6	3.3886	6.5785e+06	4.331e+05	2.4941	0.98953	0.010467	0.020935	0.066486	True
TMEM248_2	TMEM248	726.86	5177/3019.1	726.86	4098.1	2.4936	2.3284e+06	1.8274e+06	2.4938	0.99103	0.0089683	0.017937	0.057884	True
B3GALT6_2	B3GALT6	246.09	0/16.287	246.09	8.1434	-4.7562	132.63	6.1872e+05	2.4935	0.006325	0.99368	0.01265	0.044272	False
SPRYD4_1	SPRYD4	366.5	5466/54.004	366.5	2760	2.9094	1.4645e+07	9.2145e+05	2.4934	0.99025	0.0097521	0.019504	0.062402	True
PCDHGC3_1	PCDHGC3	88.77	8.7557/0	88.77	4.3779	-4.0611	38.331	2.2318e+05	2.4933	0.0063276	0.99367	0.012655	0.044272	False
OR14A16_3	OR14A16	223.24	3072.5/1109.2	223.24	2090.8	3.2216	1.9272e+06	5.6127e+05	2.4929	0.98973	0.010266	0.020533	0.06533	True
MAGEB10_3	MAGEB10	67.676	1471/720.91	67.676	1095.9	3.9975	2.8129e+05	1.7015e+05	2.4928	0.98879	0.011212	0.022425	0.070594	True
CABS1_2	CABS1	526.47	0/27.431	526.47	13.715	-5.1637	376.22	1.3236e+06	2.4921	0.0063496	0.99365	0.012699	0.044272	False
LBR_2	LBR	498.34	3223.7/3351.7	498.34	3287.7	2.7194	8187.9	1.2529e+06	2.492	0.99055	0.0094534	0.018907	0.060685	True
HAX1_2	HAX1	391.11	5629.9/94.293	391.11	2862.1	2.8682	1.5322e+07	9.8332e+05	2.4919	0.99028	0.0097246	0.019449	0.062246	True
FBXO31_1	FBXO31	166.11	2041.7/1511.3	166.11	1776.5	3.4109	1.4068e+05	4.1764e+05	2.4918	0.98944	0.010565	0.02113	0.067023	True
SERPINA7_2	SERPINA7	271.58	4661.2/0	271.58	2330.6	3.0966	1.0864e+07	6.828e+05	2.4918	0.98989	0.010106	0.020212	0.064438	True
NUP155_3	NUP155	937.79	0/42.86	937.79	21.43	-5.3873	918.5	2.3578e+06	2.4914	0.0063622	0.99364	0.012724	0.044272	False
EMC3_1	EMC3	42.188	0/1706.7	42.188	853.35	4.3061	1.4564e+06	1.0607e+05	2.4907	0.98844	0.011559	0.023117	0.072529	True
ZCCHC14_3	ZCCHC14	755.86	6024.7/2353.9	755.86	4189.3	2.469	6.7376e+06	1.9004e+06	2.4907	0.991	0.0090015	0.018003	0.058076	True
SMAD5_2	SMAD5	909.67	4626.2/4725.8	909.67	4676	2.3606	4955.9	2.2871e+06	2.4905	0.99122	0.0087834	0.017567	0.056784	True
ZNF43_3	ZNF43	2323	0/101.15	2323	50.575	-5.4938	5115.7	5.8403e+06	2.49	0.0063875	0.99361	0.012775	0.044272	False
RP1L1_3	RP1L1	701.37	6031.9/1983.6	701.37	4007.7	2.5129	8.1945e+06	1.7634e+06	2.4899	0.99089	0.00911	0.01822	0.058675	True
KCNQ5_2	KCNQ5	176.66	3671.8/0	176.66	1835.9	3.3701	6.7412e+06	4.4415e+05	2.4897	0.98943	0.010574	0.021149	0.067076	True
CACNA1D_2	CACNA1D	246.97	4417.7/0	246.97	2208.8	3.1557	9.7579e+06	6.2093e+05	2.4897	0.98974	0.010261	0.020521	0.065301	True
PCDHA4_1	PCDHA4	232.03	0/4267.2	232.03	2133.6	3.1954	9.1043e+06	5.8337e+05	2.4896	0.98968	0.010323	0.020646	0.065654	True
LRRN3_1	LRRN3	88.77	1774.2/755.2	88.77	1264.7	3.8176	5.1921e+05	2.2318e+05	2.4892	0.98886	0.011143	0.022285	0.070204	True
DRAM2_1	DRAM2	0	0/235.73	0.87891	117.87	5.9833	27785	2209.7	2.4887	0.98737	0.012634	0.025267	0.078545	True
KMT5C_3	KMT5C	541.41	3527.8/3361.1	541.41	3444.4	2.6672	13889	1.3612e+06	2.4882	0.99054	0.0094577	0.018915	0.06071	True
GOLGA8R_3	GOLGA8R	558.98	5533.6/1483.8	558.98	3508.7	2.6479	8.2005e+06	1.4054e+06	2.4882	0.99058	0.0094214	0.018843	0.060493	True
PDCD1_2	PDCD1	835.84	0/39.431	835.84	19.716	-5.3362	777.42	2.1014e+06	2.4879	0.0064255	0.99357	0.012851	0.044272	False
GDAP1L1_2	GDAP1L1	297.95	0/4901.5	297.95	2450.7	3.0358	1.2012e+07	7.4909e+05	2.4873	0.98986	0.010139	0.020279	0.064623	True
SLC35D3_2	SLC35D3	652.15	0/32.574	652.15	16.287	-5.2397	530.53	1.6396e+06	2.4873	0.0064362	0.99356	0.012872	0.044272	False
IGF2BP2_2	IGF2BP2	341.02	0/5288.1	341.02	2644	2.9512	1.3982e+07	8.5737e+05	2.4872	0.99	0.010001	0.020001	0.063839	True
MAGEA1_2	MAGEA1	876.27	6024.7/3109.9	876.27	4567.3	2.3806	4.248e+06	2.2031e+06	2.4868	0.99108	0.0089206	0.017841	0.057601	True
ASB9_1	ASB9	166.11	0/3546.3	166.11	1773.1	3.4082	6.288e+06	4.1764e+05	2.4867	0.98928	0.010719	0.021439	0.067865	True
SUGP1_3	SUGP1	69.434	0/2216.7	69.434	1108.4	3.9773	2.4569e+06	1.7457e+05	2.4866	0.98861	0.011393	0.022787	0.071603	True
SIN3B_2	SIN3B	159.08	3463.3/0	159.08	1731.6	3.4361	5.9972e+06	3.9996e+05	2.4866	0.98924	0.010761	0.021522	0.068094	True
KLHL5_2	KLHL5	143.26	1994.7/1276.4	143.26	1635.5	3.5039	2.58e+05	3.6018e+05	2.4865	0.98915	0.010853	0.021706	0.068576	True
ERMN_3	ERMN	277.73	3144.9/1566.1	277.73	2355.5	3.0797	1.2463e+06	6.9827e+05	2.4865	0.98976	0.010236	0.020472	0.065171	True
PSMF1_3	PSMF1	72.949	2055.2/220.3	72.949	1137.8	3.9448	1.6834e+06	1.8341e+05	2.4864	0.98863	0.011368	0.022737	0.071476	True
ZNF503_2	ZNF503	2855.6	0/129.44	2855.6	64.719	-5.4418	8377.1	7.1794e+06	2.4862	0.0064563	0.99354	0.012913	0.044272	False
OR4A15_3	OR4A15	640.72	3833.4/3758	640.72	3795.7	2.5647	2845.2	1.6109e+06	2.4858	0.99068	0.0093243	0.018649	0.059925	True
SELENON_2	SELENON	136.23	2551.1/630.9	136.23	1591	3.5362	1.8436e+06	3.4251e+05	2.4858	0.98908	0.010918	0.021835	0.068945	True
RABEPK_3	RABEPK	188.09	3794.4/0	188.09	1897.2	3.3275	7.1988e+06	4.7288e+05	2.4854	0.98935	0.010646	0.021291	0.06747	True
C5orf49_3	C5orf49	324.32	1597.5/3539.4	324.32	2568.5	2.9815	1.8854e+06	8.1539e+05	2.4852	0.98989	0.01011	0.02022	0.064461	True
MMP11_3	MMP11	514.16	2817/3861.7	514.16	3339.3	2.6969	5.4575e+05	1.2927e+06	2.4848	0.99039	0.0096086	0.019217	0.061567	True
BRS3_2	BRS3	1785.9	14102/0	1785.9	7051.2	1.9806	9.9437e+07	4.4901e+06	2.4848	0.9919	0.0080988	0.016198	0.052706	True
C4orf47_1	C4orf47	290.92	2945.9/1885.9	290.92	2415.9	3.0495	5.6186e+05	7.3142e+05	2.4847	0.98976	0.01024	0.020481	0.065197	True
KLHL24_2	KLHL24	181.05	2515.3/1199.2	181.05	1857.3	3.3515	8.66e+05	4.552e+05	2.4844	0.98929	0.01071	0.021421	0.067816	True
OR4K17_1	OR4K17	225.88	0/4196	225.88	2098	3.2097	8.8033e+06	5.679e+05	2.4843	0.98949	0.010506	0.021012	0.066703	True
ROM1_1	ROM1	159.96	1506.8/1963.9	159.96	1735.3	3.4312	1.0446e+05	4.0217e+05	2.4841	0.98917	0.01083	0.02166	0.068446	True
S1PR2_2	S1PR2	633.69	4824.4/2713.9	633.69	3769.2	2.5705	2.2271e+06	1.5932e+06	2.4841	0.99062	0.0093823	0.018765	0.060255	True
LILRB3_2	LILRB3	300.59	2028.9/2889.6	300.59	2459.3	3.0282	3.704e+05	7.5572e+05	2.4832	0.98975	0.010249	0.020497	0.065235	True
PRAMEF25_3	PRAMEF25	230.27	1657.2/2581.9	230.27	2119.6	3.1968	4.2752e+05	5.7895e+05	2.483	0.98948	0.010525	0.021049	0.06681	True
PKNOX2_2	PKNOX2	769.04	3197.4/5245.2	769.04	4221.3	2.455	2.0967e+06	1.9335e+06	2.4828	0.99082	0.0091822	0.018364	0.059093	True
FGF16_1	FGF16	378.81	4365.1/1237.8	378.81	2801.5	2.8834	4.8901e+06	9.5239e+05	2.4825	0.98998	0.01002	0.02004	0.06395	True
KDELR1_3	KDELR1	533.5	2183.4/4633.2	533.5	3408.3	2.6732	3.0008e+06	1.3413e+06	2.4822	0.99036	0.009636	0.019272	0.061726	True
GPD2_3	GPD2	2356.3	12065/4730.1	2356.3	8397.3	1.8329	2.6898e+07	5.9243e+06	2.4819	0.99216	0.0078386	0.015677	0.05122	True
DPPA4_2	DPPA4	395.51	4942.2/798.06	395.51	2870.1	2.8562	8.587e+06	9.9437e+05	2.4816	0.99	0.0099963	0.019993	0.063822	True
TAFA2_3	TAFA2	902.64	7351.6/1930.4	902.64	4641	2.3609	1.4695e+07	2.2694e+06	2.4816	0.99099	0.0090144	0.018029	0.058147	True
LEMD2_3	LEMD2	704.88	0/35.145	704.88	17.573	-5.2482	617.6	1.7722e+06	2.4813	0.0065452	0.99345	0.01309	0.044272	False
ATP6V0A2_2	ATP6V0A2	180.18	0/3699.7	180.18	1849.8	3.3527	6.8439e+06	4.5299e+05	2.4808	0.98917	0.010825	0.02165	0.068423	True
CD1B_1	CD1B	685.55	3228.5/4656.3	685.55	3942.4	2.522	1.0194e+06	1.7236e+06	2.4808	0.99062	0.009375	0.01875	0.060212	True
SEMA7A_3	SEMA7A	1188.3	0/54.004	1188.3	27.002	-5.4084	1458.2	2.9875e+06	2.4805	0.0065599	0.99344	0.01312	0.044272	False
LTF_1	LTF	207.42	3997.4/0	207.42	1998.7	3.2622	7.9896e+06	5.2149e+05	2.4805	0.9893	0.010701	0.021402	0.067766	True
SBNO2_3	SBNO2	476.37	3829.4/2551.9	476.37	3190.7	2.7411	8.1606e+05	1.1977e+06	2.4802	0.99018	0.0098232	0.019646	0.062823	True
SERF2_3	SERF2	328.71	0/5166.4	328.71	2583.2	2.9704	1.3346e+07	8.2643e+05	2.4799	0.98975	0.010247	0.020494	0.065232	True
CARD18_2	CARD18	1453.7	7565.8/4821.8	1453.7	6193.8	2.0903	3.7647e+06	3.6549e+06	2.4794	0.99153	0.0084742	0.016948	0.054945	True
OR5T2_1	OR5T2	795.41	2236.7/6366.5	795.41	4301.6	2.4336	8.5275e+06	1.9998e+06	2.4794	0.99077	0.0092286	0.018457	0.059381	True
PDILT_1	PDILT	1245.4	0.79598/55.718	1245.4	28.257	-5.4128	1508.2	3.1312e+06	2.479	0.0065868	0.99341	0.013174	0.044272	False
FADD_1	FADD	0	234.81/0	0.87891	117.41	5.9777	27569	2209.7	2.4789	0.98702	0.012985	0.02597	0.080474	True
FBXW12_2	FBXW12	0	234.81/0	0.87891	117.41	5.9777	27569	2209.7	2.4789	0.98702	0.012985	0.02597	0.080474	True
IFNG_1	IFNG	175.78	913.78/2733.6	175.78	1823.7	3.3676	1.6559e+06	4.4194e+05	2.4789	0.98909	0.010906	0.021811	0.068884	True
MYH10_3	MYH10	4454.3	238/0	4454.3	119	-5.2144	28321	1.1199e+07	2.4787	0.0065931	0.99341	0.013186	0.044272	False
APBB3_3	APBB3	532.62	6800.8/0.8572	532.62	3400.8	2.6724	2.312e+07	1.3391e+06	2.4786	0.99026	0.0097364	0.019473	0.062308	True
PRELID3A_1	PRELID3A	255.76	123.38/4363.2	255.76	2243.3	3.1277	8.9879e+06	6.4303e+05	2.4785	0.98945	0.010552	0.021104	0.066955	True
CRIM1_3	CRIM1	90.527	591.41/1954.4	90.527	1272.9	3.7989	9.2891e+05	2.276e+05	2.4784	0.98853	0.01147	0.022941	0.072037	True
PHEX_1	PHEX	377.93	2113.3/3474.3	377.93	2793.8	2.8827	9.2607e+05	9.5018e+05	2.4784	0.98986	0.010139	0.020277	0.064623	True
AUP1_1	AUP1	837.6	6280.2/2587.9	837.6	4434.1	2.4029	6.8167e+06	2.1059e+06	2.4783	0.99081	0.0091904	0.018381	0.059142	True
ENKUR_1	ENKUR	200.39	1776.6/2142.2	200.39	1959.4	3.2831	66808	5.0382e+05	2.4782	0.9892	0.010804	0.021609	0.06833	True
HOXD10_2	HOXD10	156.45	0/3421.1	156.45	1710.6	3.4424	5.852e+06	3.9333e+05	2.478	0.98896	0.011038	0.022075	0.069613	True
MARCKSL1_2	MARCKSL1	458.79	4938.2/1302.1	458.79	3120.2	2.763	6.6108e+06	1.1535e+06	2.478	0.99007	0.0099281	0.019856	0.063428	True
HOXA13_1	HOXA13	397.27	2280.5/3466.5	397.27	2873.5	2.8515	7.0338e+05	9.9879e+05	2.4777	0.9899	0.010101	0.020202	0.064409	True
GBP4_2	GBP4	593.26	7238.6/0	593.26	3619.3	2.6069	2.6199e+07	1.4916e+06	2.4777	0.99037	0.009631	0.019262	0.061697	True
LOC112268137_3	LOC112268137	820.9	8077.6/683.19	820.9	4380.4	2.4144	2.7338e+07	2.0639e+06	2.4777	0.99077	0.0092329	0.018466	0.0594	True
PSIP1_3	PSIP1	293.55	2441.3/2402.7	293.55	2422	3.0402	741.63	7.3805e+05	2.4775	0.98956	0.010438	0.020875	0.066324	True
TOM1L1_3	TOM1L1	564.26	6173.6/856.35	564.26	3515	2.6369	1.4137e+07	1.4186e+06	2.4774	0.9903	0.0097012	0.019402	0.062113	True
TSPYL6_3	TSPYL6	332.23	1880.1/3312.2	332.23	2596.2	2.9624	1.0255e+06	8.3527e+05	2.4771	0.98968	0.010316	0.020633	0.065622	True
IQCD_2	IQCD	154.69	2606/792.06	154.69	1699	3.4488	1.6452e+06	3.8891e+05	2.4764	0.9889	0.011097	0.022195	0.069944	True
LRRC49_2	LRRC49	237.3	3186.3/1113.5	237.3	2149.9	3.1741	2.1482e+06	5.9662e+05	2.4761	0.9893	0.0107	0.021399	0.06776	True
XPR1_3	XPR1	0	0/0	0.87891	0	-0.90989	0	2209.7	2.4754	0.0066552	0.99334	0.01331	0.044272	False
SELENOW_1	SELENOW	0	0/0	0.87891	0	-0.90989	0	2209.7	2.4754	0.0066552	0.99334	0.01331	0.044272	False
STX7_1	STX7	0	0/0	0.87891	0	-0.90989	0	2209.7	2.4754	0.0066552	0.99334	0.01331	0.044272	False
ANKRD50_1	ANKRD50	0	0/0	0.87891	0	-0.90989	0	2209.7	2.4754	0.0066552	0.99334	0.01331	0.044272	False
RBMS2_1	RBMS2	0	0/0	0.87891	0	-0.90989	0	2209.7	2.4754	0.0066552	0.99334	0.01331	0.044272	False
CPEB2_2	CPEB2	0	0/0	0.87891	0	-0.90989	0	2209.7	2.4754	0.0066552	0.99334	0.01331	0.044272	False
CEACAM21_3	CEACAM21	0	0/0	0.87891	0	-0.90989	0	2209.7	2.4754	0.0066552	0.99334	0.01331	0.044272	False
KRTAP5-2_2	KRTAP5-2	0	0/0	0.87891	0	-0.90989	0	2209.7	2.4754	0.0066552	0.99334	0.01331	0.044272	False
PRG4_3	PRG4	0	0/0	0.87891	0	-0.90989	0	2209.7	2.4754	0.0066552	0.99334	0.01331	0.044272	False
ZNF605_3	ZNF605	0	0/0	0.87891	0	-0.90989	0	2209.7	2.4754	0.0066552	0.99334	0.01331	0.044272	False
LRRC14_1	LRRC14	0.87891	0/0	0.87891	0	-0.90989	0	2209.7	2.4754	0.0066552	0.99334	0.01331	0.044272	False
CYTH2_3	CYTH2	0	0/0	0.87891	0	-0.90989	0	2209.7	2.4754	0.0066552	0.99334	0.01331	0.044272	False
CPSF1_2	CPSF1	0	0/0	0.87891	0	-0.90989	0	2209.7	2.4754	0.0066552	0.99334	0.01331	0.044272	False
CTPS1_3	CTPS1	0	0/0	0.87891	0	-0.90989	0	2209.7	2.4754	0.0066552	0.99334	0.01331	0.044272	False
FNDC10_1	FNDC10	0	0/0	0.87891	0	-0.90989	0	2209.7	2.4754	0.0066552	0.99334	0.01331	0.044272	False
CCDC158_2	CCDC158	0	0/0	0.87891	0	-0.90989	0	2209.7	2.4754	0.0066552	0.99334	0.01331	0.044272	False
CRHR2_2	CRHR2	0	0/0	0.87891	0	-0.90989	0	2209.7	2.4754	0.0066552	0.99334	0.01331	0.044272	False
LRRC23_2	LRRC23	0	0/0	0.87891	0	-0.90989	0	2209.7	2.4754	0.0066552	0.99334	0.01331	0.044272	False
C8orf49_2	C8orf49	0	0/0	0.87891	0	-0.90989	0	2209.7	2.4754	0.0066552	0.99334	0.01331	0.044272	False
CASP3_1	CASP3	0	0/0	0.87891	0	-0.90989	0	2209.7	2.4754	0.0066552	0.99334	0.01331	0.044272	False
EIF5A_2	EIF5A	0	0/0	0.87891	0	-0.90989	0	2209.7	2.4754	0.0066552	0.99334	0.01331	0.044272	False
PPM1D_1	PPM1D	0	0/0	0.87891	0	-0.90989	0	2209.7	2.4754	0.0066552	0.99334	0.01331	0.044272	False
MYT1_2	MYT1	0	0/0	0.87891	0	-0.90989	0	2209.7	2.4754	0.0066552	0.99334	0.01331	0.044272	False
MCHR1_2	MCHR1	0	0/0	0.87891	0	-0.90989	0	2209.7	2.4754	0.0066552	0.99334	0.01331	0.044272	False
TMEM272_3	TMEM272	0	0/0	0.87891	0	-0.90989	0	2209.7	2.4754	0.0066552	0.99334	0.01331	0.044272	False
H2AJ_1	H2AJ	0	0/0	0.87891	0	-0.90989	0	2209.7	2.4754	0.0066552	0.99334	0.01331	0.044272	False
NEURL1B_2	NEURL1B	0	0/0	0.87891	0	-0.90989	0	2209.7	2.4754	0.0066552	0.99334	0.01331	0.044272	False
MED24_1	MED24	0	0/0	0.87891	0	-0.90989	0	2209.7	2.4754	0.0066552	0.99334	0.01331	0.044272	False
CPA4_3	CPA4	0.87891	0/0	0.87891	0	-0.90989	0	2209.7	2.4754	0.0066552	0.99334	0.01331	0.044272	False
ZNF574_3	ZNF574	0	0/0	0.87891	0	-0.90989	0	2209.7	2.4754	0.0066552	0.99334	0.01331	0.044272	False
H2AC15_2	H2AC15	0	0/0	0.87891	0	-0.90989	0	2209.7	2.4754	0.0066552	0.99334	0.01331	0.044272	False
MYOC_1	MYOC	0	0/0	0.87891	0	-0.90989	0	2209.7	2.4754	0.0066552	0.99334	0.01331	0.044272	False
SSMEM1_3	SSMEM1	0	0/0	0.87891	0	-0.90989	0	2209.7	2.4754	0.0066552	0.99334	0.01331	0.044272	False
PEPD_1	PEPD	0	0/0	0.87891	0	-0.90989	0	2209.7	2.4754	0.0066552	0.99334	0.01331	0.044272	False
FAM117A_1	FAM117A	0	0/0	0.87891	0	-0.90989	0	2209.7	2.4754	0.0066552	0.99334	0.01331	0.044272	False
ARHGEF11_3	ARHGEF11	0	0/0	0.87891	0	-0.90989	0	2209.7	2.4754	0.0066552	0.99334	0.01331	0.044272	False
HBG1_3	HBG1	0	0/0	0.87891	0	-0.90989	0	2209.7	2.4754	0.0066552	0.99334	0.01331	0.044272	False
CSE1L_1	CSE1L	0	0/0	0.87891	0	-0.90989	0	2209.7	2.4754	0.0066552	0.99334	0.01331	0.044272	False
ULK1_1	ULK1	0	0/0	0.87891	0	-0.90989	0	2209.7	2.4754	0.0066552	0.99334	0.01331	0.044272	False
SNRPA1_3	SNRPA1	0	0/0	0.87891	0	-0.90989	0	2209.7	2.4754	0.0066552	0.99334	0.01331	0.044272	False
SMCR8_3	SMCR8	0	0/0	0.87891	0	-0.90989	0	2209.7	2.4754	0.0066552	0.99334	0.01331	0.044272	False
CLDN23_3	CLDN23	0	0/0	0.87891	0	-0.90989	0	2209.7	2.4754	0.0066552	0.99334	0.01331	0.044272	False
DUSP28_2	DUSP28	0	0/0	0.87891	0	-0.90989	0	2209.7	2.4754	0.0066552	0.99334	0.01331	0.044272	False
NAV2_3	NAV2	0	0/0	0.87891	0	-0.90989	0	2209.7	2.4754	0.0066552	0.99334	0.01331	0.044272	False
AVL9_2	AVL9	0	0/0	0.87891	0	-0.90989	0	2209.7	2.4754	0.0066552	0.99334	0.01331	0.044272	False
TAF10_2	TAF10	0.87891	0/0	0.87891	0	-0.90989	0	2209.7	2.4754	0.0066552	0.99334	0.01331	0.044272	False
CPA1_3	CPA1	0	0/0	0.87891	0	-0.90989	0	2209.7	2.4754	0.0066552	0.99334	0.01331	0.044272	False
TONSL_3	TONSL	0	0/0	0.87891	0	-0.90989	0	2209.7	2.4754	0.0066552	0.99334	0.01331	0.044272	False
CYB5RL_3	CYB5RL	0.87891	0/0	0.87891	0	-0.90989	0	2209.7	2.4754	0.0066552	0.99334	0.01331	0.044272	False
KANSL1L_1	KANSL1L	0	0/0	0.87891	0	-0.90989	0	2209.7	2.4754	0.0066552	0.99334	0.01331	0.044272	False
LSMEM1_2	LSMEM1	0	0/0	0.87891	0	-0.90989	0	2209.7	2.4754	0.0066552	0.99334	0.01331	0.044272	False
C10orf90_2	C10orf90	0	0/0	0.87891	0	-0.90989	0	2209.7	2.4754	0.0066552	0.99334	0.01331	0.044272	False
GNL3_2	GNL3	0	0/0	0.87891	0	-0.90989	0	2209.7	2.4754	0.0066552	0.99334	0.01331	0.044272	False
NXPE2_2	NXPE2	0.87891	0/0	0.87891	0	-0.90989	0	2209.7	2.4754	0.0066552	0.99334	0.01331	0.044272	False
NRM_1	NRM	0	0/0	0.87891	0	-0.90989	0	2209.7	2.4754	0.0066552	0.99334	0.01331	0.044272	False
PPRC1_1	PPRC1	0	0/0	0.87891	0	-0.90989	0	2209.7	2.4754	0.0066552	0.99334	0.01331	0.044272	False
APH1B_3	APH1B	0	0/0	0.87891	0	-0.90989	0	2209.7	2.4754	0.0066552	0.99334	0.01331	0.044272	False
RCC2_1	RCC2	0	0/0	0.87891	0	-0.90989	0	2209.7	2.4754	0.0066552	0.99334	0.01331	0.044272	False
POU4F3_1	POU4F3	0	0/0	0.87891	0	-0.90989	0	2209.7	2.4754	0.0066552	0.99334	0.01331	0.044272	False
KDR_1	KDR	0	0.79598/0	0.87891	0.39799	-0.42654	0.31679	2209.7	2.4754	0.0066552	0.99334	0.01331	0.044272	False
SYCE2_2	SYCE2	0	0/0	0.87891	0	-0.90989	0	2209.7	2.4754	0.0066552	0.99334	0.01331	0.044272	False
HTRA1_3	HTRA1	0	0/0	0.87891	0	-0.90989	0	2209.7	2.4754	0.0066552	0.99334	0.01331	0.044272	False
KLRG1_2	KLRG1	0	0/0	0.87891	0	-0.90989	0	2209.7	2.4754	0.0066552	0.99334	0.01331	0.044272	False
CD53_1	CD53	0	0/0	0.87891	0	-0.90989	0	2209.7	2.4754	0.0066552	0.99334	0.01331	0.044272	False
NRL_1	NRL	0	0/0	0.87891	0	-0.90989	0	2209.7	2.4754	0.0066552	0.99334	0.01331	0.044272	False
ZNF25_3	ZNF25	0	0/0	0.87891	0	-0.90989	0	2209.7	2.4754	0.0066552	0.99334	0.01331	0.044272	False
SEPTIN2_2	SEPTIN2	0	0/0	0.87891	0	-0.90989	0	2209.7	2.4754	0.0066552	0.99334	0.01331	0.044272	False
NPHP3_3	NPHP3	0	0/0	0.87891	0	-0.90989	0	2209.7	2.4754	0.0066552	0.99334	0.01331	0.044272	False
BCAS4_1	BCAS4	0.87891	0/0	0.87891	0	-0.90989	0	2209.7	2.4754	0.0066552	0.99334	0.01331	0.044272	False
ZNF207_3	ZNF207	0	0/0	0.87891	0	-0.90989	0	2209.7	2.4754	0.0066552	0.99334	0.01331	0.044272	False
CTR9_3	CTR9	0	0/0	0.87891	0	-0.90989	0	2209.7	2.4754	0.0066552	0.99334	0.01331	0.044272	False
MAPRE3_1	MAPRE3	0	0/0	0.87891	0	-0.90989	0	2209.7	2.4754	0.0066552	0.99334	0.01331	0.044272	False
OR56A5_2	OR56A5	0.87891	0/0	0.87891	0	-0.90989	0	2209.7	2.4754	0.0066552	0.99334	0.01331	0.044272	False
CBX4_1	CBX4	0	0/0	0.87891	0	-0.90989	0	2209.7	2.4754	0.0066552	0.99334	0.01331	0.044272	False
HECTD2_3	HECTD2	0	0/0	0.87891	0	-0.90989	0	2209.7	2.4754	0.0066552	0.99334	0.01331	0.044272	False
PRKCI_2	PRKCI	0	0/0	0.87891	0	-0.90989	0	2209.7	2.4754	0.0066552	0.99334	0.01331	0.044272	False
TMEM269_3	TMEM269	0.87891	0/0	0.87891	0	-0.90989	0	2209.7	2.4754	0.0066552	0.99334	0.01331	0.044272	False
NCKAP1_1	NCKAP1	0	0/0	0.87891	0	-0.90989	0	2209.7	2.4754	0.0066552	0.99334	0.01331	0.044272	False
CNTN6_1	CNTN6	0	0/0	0.87891	0	-0.90989	0	2209.7	2.4754	0.0066552	0.99334	0.01331	0.044272	False
MTFMT_1	MTFMT	0.87891	0/0	0.87891	0	-0.90989	0	2209.7	2.4754	0.0066552	0.99334	0.01331	0.044272	False
PTH1R_1	PTH1R	0	0/0	0.87891	0	-0.90989	0	2209.7	2.4754	0.0066552	0.99334	0.01331	0.044272	False
MACC1_2	MACC1	0	0/0	0.87891	0	-0.90989	0	2209.7	2.4754	0.0066552	0.99334	0.01331	0.044272	False
LILRB5_1	LILRB5	0	0/0	0.87891	0	-0.90989	0	2209.7	2.4754	0.0066552	0.99334	0.01331	0.044272	False
LOC105378979_2	LOC105378979	0	0/0	0.87891	0	-0.90989	0	2209.7	2.4754	0.0066552	0.99334	0.01331	0.044272	False
H1-7_3	H1-7	0	0/0	0.87891	0	-0.90989	0	2209.7	2.4754	0.0066552	0.99334	0.01331	0.044272	False
SLC12A7_3	SLC12A7	0	0/0	0.87891	0	-0.90989	0	2209.7	2.4754	0.0066552	0.99334	0.01331	0.044272	False
EXOSC9_1	EXOSC9	0	0/0	0.87891	0	-0.90989	0	2209.7	2.4754	0.0066552	0.99334	0.01331	0.044272	False
SLC22A5_1	SLC22A5	0	0/0	0.87891	0	-0.90989	0	2209.7	2.4754	0.0066552	0.99334	0.01331	0.044272	False
TDO2_3	TDO2	0	0/0	0.87891	0	-0.90989	0	2209.7	2.4754	0.0066552	0.99334	0.01331	0.044272	False
DRAM1_3	DRAM1	0	0/0	0.87891	0	-0.90989	0	2209.7	2.4754	0.0066552	0.99334	0.01331	0.044272	False
SESTD1_2	SESTD1	0	0/0	0.87891	0	-0.90989	0	2209.7	2.4754	0.0066552	0.99334	0.01331	0.044272	False
RHOV_1	RHOV	0	0/0	0.87891	0	-0.90989	0	2209.7	2.4754	0.0066552	0.99334	0.01331	0.044272	False
OR2L13_1	OR2L13	0.87891	0.79598/0	0.87891	0.39799	-0.42654	0.31679	2209.7	2.4754	0.0066552	0.99334	0.01331	0.044272	False
BMT2_1	BMT2	0	0/0	0.87891	0	-0.90989	0	2209.7	2.4754	0.0066552	0.99334	0.01331	0.044272	False
C21orf58_3	C21orf58	0	0/0	0.87891	0	-0.90989	0	2209.7	2.4754	0.0066552	0.99334	0.01331	0.044272	False
TM9SF2_1	TM9SF2	0.87891	0/0	0.87891	0	-0.90989	0	2209.7	2.4754	0.0066552	0.99334	0.01331	0.044272	False
S100G_2	S100G	0	0/0	0.87891	0	-0.90989	0	2209.7	2.4754	0.0066552	0.99334	0.01331	0.044272	False
ZNF616_1	ZNF616	0	0/0	0.87891	0	-0.90989	0	2209.7	2.4754	0.0066552	0.99334	0.01331	0.044272	False
GPR157_2	GPR157	0	0/0	0.87891	0	-0.90989	0	2209.7	2.4754	0.0066552	0.99334	0.01331	0.044272	False
APLP1_1	APLP1	0	0/0	0.87891	0	-0.90989	0	2209.7	2.4754	0.0066552	0.99334	0.01331	0.044272	False
SEC31B_1	SEC31B	0	0/0	0.87891	0	-0.90989	0	2209.7	2.4754	0.0066552	0.99334	0.01331	0.044272	False
GK_2	GK	0.87891	0/0	0.87891	0	-0.90989	0	2209.7	2.4754	0.0066552	0.99334	0.01331	0.044272	False
ZSCAN10_3	ZSCAN10	0	0/0	0.87891	0	-0.90989	0	2209.7	2.4754	0.0066552	0.99334	0.01331	0.044272	False
PNPLA1_3	PNPLA1	0	0/0	0.87891	0	-0.90989	0	2209.7	2.4754	0.0066552	0.99334	0.01331	0.044272	False
CDK5RAP2_2	CDK5RAP2	0	0/0	0.87891	0	-0.90989	0	2209.7	2.4754	0.0066552	0.99334	0.01331	0.044272	False
FBL_3	FBL	0	0/0	0.87891	0	-0.90989	0	2209.7	2.4754	0.0066552	0.99334	0.01331	0.044272	False
SLC6A20_3	SLC6A20	0	0/0	0.87891	0	-0.90989	0	2209.7	2.4754	0.0066552	0.99334	0.01331	0.044272	False
DR1_2	DR1	0	0/0	0.87891	0	-0.90989	0	2209.7	2.4754	0.0066552	0.99334	0.01331	0.044272	False
TNN_1	TNN	0	0/0	0.87891	0	-0.90989	0	2209.7	2.4754	0.0066552	0.99334	0.01331	0.044272	False
GHRHR_3	GHRHR	0	0/0	0.87891	0	-0.90989	0	2209.7	2.4754	0.0066552	0.99334	0.01331	0.044272	False
AGR2_3	AGR2	0.87891	0/0	0.87891	0	-0.90989	0	2209.7	2.4754	0.0066552	0.99334	0.01331	0.044272	False
FIG4_3	FIG4	0	0/0	0.87891	0	-0.90989	0	2209.7	2.4754	0.0066552	0.99334	0.01331	0.044272	False
TRRAP_1	TRRAP	0	0/0	0.87891	0	-0.90989	0	2209.7	2.4754	0.0066552	0.99334	0.01331	0.044272	False
MAML2_2	MAML2	0	0/0	0.87891	0	-0.90989	0	2209.7	2.4754	0.0066552	0.99334	0.01331	0.044272	False
AJAP1_3	AJAP1	0	0/0	0.87891	0	-0.90989	0	2209.7	2.4754	0.0066552	0.99334	0.01331	0.044272	False
YWHAE_3	YWHAE	0	0/0	0.87891	0	-0.90989	0	2209.7	2.4754	0.0066552	0.99334	0.01331	0.044272	False
RBM6_2	RBM6	0.87891	0/0	0.87891	0	-0.90989	0	2209.7	2.4754	0.0066552	0.99334	0.01331	0.044272	False
NOP2_2	NOP2	0	0/0	0.87891	0	-0.90989	0	2209.7	2.4754	0.0066552	0.99334	0.01331	0.044272	False
MAPK11_1	MAPK11	0	0/0	0.87891	0	-0.90989	0	2209.7	2.4754	0.0066552	0.99334	0.01331	0.044272	False
KCTD4_1	KCTD4	0	0/0	0.87891	0	-0.90989	0	2209.7	2.4754	0.0066552	0.99334	0.01331	0.044272	False
MS4A6E_3	MS4A6E	0	0/0	0.87891	0	-0.90989	0	2209.7	2.4754	0.0066552	0.99334	0.01331	0.044272	False
TTC24_3	TTC24	0	0/0	0.87891	0	-0.90989	0	2209.7	2.4754	0.0066552	0.99334	0.01331	0.044272	False
TBX1_2	TBX1	0	0/0	0.87891	0	-0.90989	0	2209.7	2.4754	0.0066552	0.99334	0.01331	0.044272	False
CDK12_1	CDK12	0.87891	0/0	0.87891	0	-0.90989	0	2209.7	2.4754	0.0066552	0.99334	0.01331	0.044272	False
KRT20_1	KRT20	0.87891	0.79598/0	0.87891	0.39799	-0.42654	0.31679	2209.7	2.4754	0.0066552	0.99334	0.01331	0.044272	False
ATP6V1C1_3	ATP6V1C1	0	0/0	0.87891	0	-0.90989	0	2209.7	2.4754	0.0066552	0.99334	0.01331	0.044272	False
PGK1_1	PGK1	0	0/0	0.87891	0	-0.90989	0	2209.7	2.4754	0.0066552	0.99334	0.01331	0.044272	False
TTC3_1	TTC3	0	0/0	0.87891	0	-0.90989	0	2209.7	2.4754	0.0066552	0.99334	0.01331	0.044272	False
CUL5_3	CUL5	0	0/0	0.87891	0	-0.90989	0	2209.7	2.4754	0.0066552	0.99334	0.01331	0.044272	False
MRPL3_1	MRPL3	0.87891	0.79598/0	0.87891	0.39799	-0.42654	0.31679	2209.7	2.4754	0.0066552	0.99334	0.01331	0.044272	False
HMGXB3_1	HMGXB3	0	0/0	0.87891	0	-0.90989	0	2209.7	2.4754	0.0066552	0.99334	0.01331	0.044272	False
DNASE1L3_3	DNASE1L3	0	0/0	0.87891	0	-0.90989	0	2209.7	2.4754	0.0066552	0.99334	0.01331	0.044272	False
AADACL3_3	AADACL3	0	0/0	0.87891	0	-0.90989	0	2209.7	2.4754	0.0066552	0.99334	0.01331	0.044272	False
NIPAL4_3	NIPAL4	0	0/0	0.87891	0	-0.90989	0	2209.7	2.4754	0.0066552	0.99334	0.01331	0.044272	False
SIN3A_2	SIN3A	0	0/0	0.87891	0	-0.90989	0	2209.7	2.4754	0.0066552	0.99334	0.01331	0.044272	False
C2orf81_1	C2orf81	0	0/0	0.87891	0	-0.90989	0	2209.7	2.4754	0.0066552	0.99334	0.01331	0.044272	False
STAP2_1	STAP2	0	0/0	0.87891	0	-0.90989	0	2209.7	2.4754	0.0066552	0.99334	0.01331	0.044272	False
SWT1_2	SWT1	0	0/0	0.87891	0	-0.90989	0	2209.7	2.4754	0.0066552	0.99334	0.01331	0.044272	False
RAB6C_1	RAB6C	0	0.79598/0	0.87891	0.39799	-0.42654	0.31679	2209.7	2.4754	0.0066552	0.99334	0.01331	0.044272	False
RANBP2_2	RANBP2	0	0/0	0.87891	0	-0.90989	0	2209.7	2.4754	0.0066552	0.99334	0.01331	0.044272	False
SPDYE1_1	SPDYE1	0	0/0	0.87891	0	-0.90989	0	2209.7	2.4754	0.0066552	0.99334	0.01331	0.044272	False
CELF2_3	CELF2	0	0/0	0.87891	0	-0.90989	0	2209.7	2.4754	0.0066552	0.99334	0.01331	0.044272	False
GLB1_3	GLB1	0	0/0	0.87891	0	-0.90989	0	2209.7	2.4754	0.0066552	0.99334	0.01331	0.044272	False
LOC102724957_1	LOC102724957	0	0/0	0.87891	0	-0.90989	0	2209.7	2.4754	0.0066552	0.99334	0.01331	0.044272	False
PHETA2_3	PHETA2	0	0/0	0.87891	0	-0.90989	0	2209.7	2.4754	0.0066552	0.99334	0.01331	0.044272	False
DTX1_2	DTX1	0.87891	0/0	0.87891	0	-0.90989	0	2209.7	2.4754	0.0066552	0.99334	0.01331	0.044272	False
KLHL12_2	KLHL12	0.87891	0/0	0.87891	0	-0.90989	0	2209.7	2.4754	0.0066552	0.99334	0.01331	0.044272	False
IMMT_3	IMMT	0	0/0	0.87891	0	-0.90989	0	2209.7	2.4754	0.0066552	0.99334	0.01331	0.044272	False
FGF12_1	FGF12	0	0/0	0.87891	0	-0.90989	0	2209.7	2.4754	0.0066552	0.99334	0.01331	0.044272	False
AK3_1	AK3	0	0/0	0.87891	0	-0.90989	0	2209.7	2.4754	0.0066552	0.99334	0.01331	0.044272	False
CMC2_1	CMC2	0	0/0	0.87891	0	-0.90989	0	2209.7	2.4754	0.0066552	0.99334	0.01331	0.044272	False
EHMT1_2	EHMT1	0	0/0	0.87891	0	-0.90989	0	2209.7	2.4754	0.0066552	0.99334	0.01331	0.044272	False
SPRN_1	SPRN	0.87891	0/0	0.87891	0	-0.90989	0	2209.7	2.4754	0.0066552	0.99334	0.01331	0.044272	False
CASD1_3	CASD1	0	0/0	0.87891	0	-0.90989	0	2209.7	2.4754	0.0066552	0.99334	0.01331	0.044272	False
TBL1X_3	TBL1X	0	0/0	0.87891	0	-0.90989	0	2209.7	2.4754	0.0066552	0.99334	0.01331	0.044272	False
FGFBP2_2	FGFBP2	0	0/0	0.87891	0	-0.90989	0	2209.7	2.4754	0.0066552	0.99334	0.01331	0.044272	False
PHGDH_1	PHGDH	0	0/0	0.87891	0	-0.90989	0	2209.7	2.4754	0.0066552	0.99334	0.01331	0.044272	False
LRMP_3	LRMP	0	0/0	0.87891	0	-0.90989	0	2209.7	2.4754	0.0066552	0.99334	0.01331	0.044272	False
SCGB2A2_3	SCGB2A2	0	0/0	0.87891	0	-0.90989	0	2209.7	2.4754	0.0066552	0.99334	0.01331	0.044272	False
TFAP4_2	TFAP4	0	0/0	0.87891	0	-0.90989	0	2209.7	2.4754	0.0066552	0.99334	0.01331	0.044272	False
IL1R1_2	IL1R1	0	0/0	0.87891	0	-0.90989	0	2209.7	2.4754	0.0066552	0.99334	0.01331	0.044272	False
CFAP410_3	CFAP410	0.87891	0/0	0.87891	0	-0.90989	0	2209.7	2.4754	0.0066552	0.99334	0.01331	0.044272	False
ACVR2A_1	ACVR2A	0	0/0	0.87891	0	-0.90989	0	2209.7	2.4754	0.0066552	0.99334	0.01331	0.044272	False
GATA5_3	GATA5	0.87891	0/0	0.87891	0	-0.90989	0	2209.7	2.4754	0.0066552	0.99334	0.01331	0.044272	False
C5_1	C5	0	0/0	0.87891	0	-0.90989	0	2209.7	2.4754	0.0066552	0.99334	0.01331	0.044272	False
CLEC12B_1	CLEC12B	0	0/0	0.87891	0	-0.90989	0	2209.7	2.4754	0.0066552	0.99334	0.01331	0.044272	False
DHFR2_3	DHFR2	0	0/0	0.87891	0	-0.90989	0	2209.7	2.4754	0.0066552	0.99334	0.01331	0.044272	False
DMD_2	DMD	0	0/0	0.87891	0	-0.90989	0	2209.7	2.4754	0.0066552	0.99334	0.01331	0.044272	False
WWC2_2	WWC2	0	0/0	0.87891	0	-0.90989	0	2209.7	2.4754	0.0066552	0.99334	0.01331	0.044272	False
SPTAN1_3	SPTAN1	0.87891	0/0	0.87891	0	-0.90989	0	2209.7	2.4754	0.0066552	0.99334	0.01331	0.044272	False
PKP3_1	PKP3	0.87891	0/0	0.87891	0	-0.90989	0	2209.7	2.4754	0.0066552	0.99334	0.01331	0.044272	False
RBM27_1	RBM27	0	0/0	0.87891	0	-0.90989	0	2209.7	2.4754	0.0066552	0.99334	0.01331	0.044272	False
C10orf88_3	C10orf88	0	0/0	0.87891	0	-0.90989	0	2209.7	2.4754	0.0066552	0.99334	0.01331	0.044272	False
MAST3_3	MAST3	0	0/0	0.87891	0	-0.90989	0	2209.7	2.4754	0.0066552	0.99334	0.01331	0.044272	False
BRMS1_3	BRMS1	0	0/0	0.87891	0	-0.90989	0	2209.7	2.4754	0.0066552	0.99334	0.01331	0.044272	False
SPRR3_2	SPRR3	0	0/0	0.87891	0	-0.90989	0	2209.7	2.4754	0.0066552	0.99334	0.01331	0.044272	False
ALKBH8_2	ALKBH8	0	0/0	0.87891	0	-0.90989	0	2209.7	2.4754	0.0066552	0.99334	0.01331	0.044272	False
GAMT_1	GAMT	0.87891	0/0	0.87891	0	-0.90989	0	2209.7	2.4754	0.0066552	0.99334	0.01331	0.044272	False
CBLB_1	CBLB	0	0/0	0.87891	0	-0.90989	0	2209.7	2.4754	0.0066552	0.99334	0.01331	0.044272	False
NF1_1	NF1	0	0/0	0.87891	0	-0.90989	0	2209.7	2.4754	0.0066552	0.99334	0.01331	0.044272	False
ZNF511_1	ZNF511	0	0/0	0.87891	0	-0.90989	0	2209.7	2.4754	0.0066552	0.99334	0.01331	0.044272	False
TBC1D3E_3	TBC1D3E	0	0/0	0.87891	0	-0.90989	0	2209.7	2.4754	0.0066552	0.99334	0.01331	0.044272	False
PSMA4_3	PSMA4	0	0/0	0.87891	0	-0.90989	0	2209.7	2.4754	0.0066552	0.99334	0.01331	0.044272	False
TMEM165_1	TMEM165	0	0/0	0.87891	0	-0.90989	0	2209.7	2.4754	0.0066552	0.99334	0.01331	0.044272	False
REEP5_3	REEP5	0	0/0	0.87891	0	-0.90989	0	2209.7	2.4754	0.0066552	0.99334	0.01331	0.044272	False
RBM20_3	RBM20	0	0/0	0.87891	0	-0.90989	0	2209.7	2.4754	0.0066552	0.99334	0.01331	0.044272	False
LYPD1_3	LYPD1	0	0/0	0.87891	0	-0.90989	0	2209.7	2.4754	0.0066552	0.99334	0.01331	0.044272	False
GNAT3_3	GNAT3	0	0/0	0.87891	0	-0.90989	0	2209.7	2.4754	0.0066552	0.99334	0.01331	0.044272	False
USP39_2	USP39	0	0/0	0.87891	0	-0.90989	0	2209.7	2.4754	0.0066552	0.99334	0.01331	0.044272	False
RHCE_2	RHCE	0	0/0	0.87891	0	-0.90989	0	2209.7	2.4754	0.0066552	0.99334	0.01331	0.044272	False
PAGE1_3	PAGE1	0	0/0	0.87891	0	-0.90989	0	2209.7	2.4754	0.0066552	0.99334	0.01331	0.044272	False
GFM2_3	GFM2	0	0/0	0.87891	0	-0.90989	0	2209.7	2.4754	0.0066552	0.99334	0.01331	0.044272	False
FAM174B_2	FAM174B	0	0/0	0.87891	0	-0.90989	0	2209.7	2.4754	0.0066552	0.99334	0.01331	0.044272	False
NFYC_3	NFYC	0	0/0	0.87891	0	-0.90989	0	2209.7	2.4754	0.0066552	0.99334	0.01331	0.044272	False
U2AF1L5_3	U2AF1L5	0	0/0	0.87891	0	-0.90989	0	2209.7	2.4754	0.0066552	0.99334	0.01331	0.044272	False
FKBP9_2	FKBP9	0	0/0	0.87891	0	-0.90989	0	2209.7	2.4754	0.0066552	0.99334	0.01331	0.044272	False
WFS1_3	WFS1	0.87891	0/0	0.87891	0	-0.90989	0	2209.7	2.4754	0.0066552	0.99334	0.01331	0.044272	False
ZMPSTE24_3	ZMPSTE24	0	0/0	0.87891	0	-0.90989	0	2209.7	2.4754	0.0066552	0.99334	0.01331	0.044272	False
DEFB107A_2	DEFB107A	0	0/0	0.87891	0	-0.90989	0	2209.7	2.4754	0.0066552	0.99334	0.01331	0.044272	False
CHMP4B_3	CHMP4B	0	0/0	0.87891	0	-0.90989	0	2209.7	2.4754	0.0066552	0.99334	0.01331	0.044272	False
CDK3_1	CDK3	0	0/0	0.87891	0	-0.90989	0	2209.7	2.4754	0.0066552	0.99334	0.01331	0.044272	False
RPL24_2	RPL24	0	0/0	0.87891	0	-0.90989	0	2209.7	2.4754	0.0066552	0.99334	0.01331	0.044272	False
HSPE1_2	HSPE1	0	0/0	0.87891	0	-0.90989	0	2209.7	2.4754	0.0066552	0.99334	0.01331	0.044272	False
RELL2_3	RELL2	0.87891	0/0	0.87891	0	-0.90989	0	2209.7	2.4754	0.0066552	0.99334	0.01331	0.044272	False
CEP162_1	CEP162	0	0/0	0.87891	0	-0.90989	0	2209.7	2.4754	0.0066552	0.99334	0.01331	0.044272	False
KLK13_2	KLK13	0	0/0	0.87891	0	-0.90989	0	2209.7	2.4754	0.0066552	0.99334	0.01331	0.044272	False
LOC105372704_2	LOC105372704	0	0/0	0.87891	0	-0.90989	0	2209.7	2.4754	0.0066552	0.99334	0.01331	0.044272	False
GOLGA6L7_1	GOLGA6L7	0	0/0	0.87891	0	-0.90989	0	2209.7	2.4754	0.0066552	0.99334	0.01331	0.044272	False
DNAH17_3	DNAH17	0.87891	0/0	0.87891	0	-0.90989	0	2209.7	2.4754	0.0066552	0.99334	0.01331	0.044272	False
TRIM67_1	TRIM67	0	0/0	0.87891	0	-0.90989	0	2209.7	2.4754	0.0066552	0.99334	0.01331	0.044272	False
PDE4DIP_3	PDE4DIP	0.87891	0/0	0.87891	0	-0.90989	0	2209.7	2.4754	0.0066552	0.99334	0.01331	0.044272	False
FMNL2_3	FMNL2	0	0/0	0.87891	0	-0.90989	0	2209.7	2.4754	0.0066552	0.99334	0.01331	0.044272	False
QDPR_3	QDPR	0	0/0	0.87891	0	-0.90989	0	2209.7	2.4754	0.0066552	0.99334	0.01331	0.044272	False
FAM183A_2	FAM183A	0	0/0	0.87891	0	-0.90989	0	2209.7	2.4754	0.0066552	0.99334	0.01331	0.044272	False
CMPK2_2	CMPK2	0.87891	0/0	0.87891	0	-0.90989	0	2209.7	2.4754	0.0066552	0.99334	0.01331	0.044272	False
ARL2_3	ARL2	0	0/0	0.87891	0	-0.90989	0	2209.7	2.4754	0.0066552	0.99334	0.01331	0.044272	False
ALX1_1	ALX1	0	0/0	0.87891	0	-0.90989	0	2209.7	2.4754	0.0066552	0.99334	0.01331	0.044272	False
B4GALNT3_1	B4GALNT3	0	0/0	0.87891	0	-0.90989	0	2209.7	2.4754	0.0066552	0.99334	0.01331	0.044272	False
BIN2_2	BIN2	0	0/0	0.87891	0	-0.90989	0	2209.7	2.4754	0.0066552	0.99334	0.01331	0.044272	False
RALB_2	RALB	0	0/0	0.87891	0	-0.90989	0	2209.7	2.4754	0.0066552	0.99334	0.01331	0.044272	False
RNPEP_3	RNPEP	0	0/0	0.87891	0	-0.90989	0	2209.7	2.4754	0.0066552	0.99334	0.01331	0.044272	False
ETFB_1	ETFB	0.87891	0/0	0.87891	0	-0.90989	0	2209.7	2.4754	0.0066552	0.99334	0.01331	0.044272	False
S100B_3	S100B	0	0/0	0.87891	0	-0.90989	0	2209.7	2.4754	0.0066552	0.99334	0.01331	0.044272	False
OR10A5_3	OR10A5	0.87891	0/0	0.87891	0	-0.90989	0	2209.7	2.4754	0.0066552	0.99334	0.01331	0.044272	False
SELENOO_3	SELENOO	0	0/0	0.87891	0	-0.90989	0	2209.7	2.4754	0.0066552	0.99334	0.01331	0.044272	False
MRPS9_2	MRPS9	0	0/0	0.87891	0	-0.90989	0	2209.7	2.4754	0.0066552	0.99334	0.01331	0.044272	False
IL25_3	IL25	0	0/0	0.87891	0	-0.90989	0	2209.7	2.4754	0.0066552	0.99334	0.01331	0.044272	False
TMEM43_1	TMEM43	0.87891	0/0	0.87891	0	-0.90989	0	2209.7	2.4754	0.0066552	0.99334	0.01331	0.044272	False
GMFG_2	GMFG	0.87891	0/0	0.87891	0	-0.90989	0	2209.7	2.4754	0.0066552	0.99334	0.01331	0.044272	False
MERTK_1	MERTK	0	0/0	0.87891	0	-0.90989	0	2209.7	2.4754	0.0066552	0.99334	0.01331	0.044272	False
POLRMT_2	POLRMT	0	0/0	0.87891	0	-0.90989	0	2209.7	2.4754	0.0066552	0.99334	0.01331	0.044272	False
FOXO6_3	FOXO6	0	0/0	0.87891	0	-0.90989	0	2209.7	2.4754	0.0066552	0.99334	0.01331	0.044272	False
ACOX2_3	ACOX2	0	0/0	0.87891	0	-0.90989	0	2209.7	2.4754	0.0066552	0.99334	0.01331	0.044272	False
ZNF300_1	ZNF300	0	0/0	0.87891	0	-0.90989	0	2209.7	2.4754	0.0066552	0.99334	0.01331	0.044272	False
UBE2L3_1	UBE2L3	0.87891	0/0	0.87891	0	-0.90989	0	2209.7	2.4754	0.0066552	0.99334	0.01331	0.044272	False
LYZL4_3	LYZL4	0	0/0	0.87891	0	-0.90989	0	2209.7	2.4754	0.0066552	0.99334	0.01331	0.044272	False
FBXO33_3	FBXO33	0	0/0	0.87891	0	-0.90989	0	2209.7	2.4754	0.0066552	0.99334	0.01331	0.044272	False
CD47_2	CD47	0	0/0	0.87891	0	-0.90989	0	2209.7	2.4754	0.0066552	0.99334	0.01331	0.044272	False
B3GALNT1_1	B3GALNT1	0	0/0	0.87891	0	-0.90989	0	2209.7	2.4754	0.0066552	0.99334	0.01331	0.044272	False
CISD2_1	CISD2	0	0/0	0.87891	0	-0.90989	0	2209.7	2.4754	0.0066552	0.99334	0.01331	0.044272	False
EIF3G_2	EIF3G	0	0/0	0.87891	0	-0.90989	0	2209.7	2.4754	0.0066552	0.99334	0.01331	0.044272	False
OR4K13_1	OR4K13	0	0/0	0.87891	0	-0.90989	0	2209.7	2.4754	0.0066552	0.99334	0.01331	0.044272	False
SMIM25_1	SMIM25	0	0/0	0.87891	0	-0.90989	0	2209.7	2.4754	0.0066552	0.99334	0.01331	0.044272	False
SLC7A13_1	SLC7A13	0	0/0	0.87891	0	-0.90989	0	2209.7	2.4754	0.0066552	0.99334	0.01331	0.044272	False
HOOK2_1	HOOK2	0	0/0	0.87891	0	-0.90989	0	2209.7	2.4754	0.0066552	0.99334	0.01331	0.044272	False
HAUS4_1	HAUS4	0	0/0	0.87891	0	-0.90989	0	2209.7	2.4754	0.0066552	0.99334	0.01331	0.044272	False
EIF2A_2	EIF2A	0	0/0	0.87891	0	-0.90989	0	2209.7	2.4754	0.0066552	0.99334	0.01331	0.044272	False
FAM149B1_1	FAM149B1	0	0/0	0.87891	0	-0.90989	0	2209.7	2.4754	0.0066552	0.99334	0.01331	0.044272	False
MED1_1	MED1	0	0/0	0.87891	0	-0.90989	0	2209.7	2.4754	0.0066552	0.99334	0.01331	0.044272	False
WIPF1_3	WIPF1	0	0/0	0.87891	0	-0.90989	0	2209.7	2.4754	0.0066552	0.99334	0.01331	0.044272	False
NR2F6_1	NR2F6	0	0/0	0.87891	0	-0.90989	0	2209.7	2.4754	0.0066552	0.99334	0.01331	0.044272	False
ABHD2_2	ABHD2	0	0/0	0.87891	0	-0.90989	0	2209.7	2.4754	0.0066552	0.99334	0.01331	0.044272	False
NIPBL_2	NIPBL	0.87891	0/0	0.87891	0	-0.90989	0	2209.7	2.4754	0.0066552	0.99334	0.01331	0.044272	False
ITGA2B_1	ITGA2B	0.87891	0/0	0.87891	0	-0.90989	0	2209.7	2.4754	0.0066552	0.99334	0.01331	0.044272	False
LRRC45_3	LRRC45	0	0/0	0.87891	0	-0.90989	0	2209.7	2.4754	0.0066552	0.99334	0.01331	0.044272	False
TGIF2-RAB5IF_1	TGIF2-RAB5IF	0.87891	0/0	0.87891	0	-0.90989	0	2209.7	2.4754	0.0066552	0.99334	0.01331	0.044272	False
KLRC1_3	KLRC1	0	0/0	0.87891	0	-0.90989	0	2209.7	2.4754	0.0066552	0.99334	0.01331	0.044272	False
ASB5_2	ASB5	0	0/0	0.87891	0	-0.90989	0	2209.7	2.4754	0.0066552	0.99334	0.01331	0.044272	False
KRTAP29-1_3	KRTAP29-1	0	0/0	0.87891	0	-0.90989	0	2209.7	2.4754	0.0066552	0.99334	0.01331	0.044272	False
RPL15_2	RPL15	0	0/0	0.87891	0	-0.90989	0	2209.7	2.4754	0.0066552	0.99334	0.01331	0.044272	False
NEMP2_3	NEMP2	0	0/0	0.87891	0	-0.90989	0	2209.7	2.4754	0.0066552	0.99334	0.01331	0.044272	False
KLF2_1	KLF2	0	0/0	0.87891	0	-0.90989	0	2209.7	2.4754	0.0066552	0.99334	0.01331	0.044272	False
RAB31_3	RAB31	0.87891	0/0	0.87891	0	-0.90989	0	2209.7	2.4754	0.0066552	0.99334	0.01331	0.044272	False
LAMTOR2_2	LAMTOR2	0	0/0	0.87891	0	-0.90989	0	2209.7	2.4754	0.0066552	0.99334	0.01331	0.044272	False
LNP1_1	LNP1	0	0/0	0.87891	0	-0.90989	0	2209.7	2.4754	0.0066552	0.99334	0.01331	0.044272	False
TOP2B_3	TOP2B	0	0/0	0.87891	0	-0.90989	0	2209.7	2.4754	0.0066552	0.99334	0.01331	0.044272	False
KLKB1_1	KLKB1	0	0/0	0.87891	0	-0.90989	0	2209.7	2.4754	0.0066552	0.99334	0.01331	0.044272	False
SIRPD_3	SIRPD	0.87891	0/0	0.87891	0	-0.90989	0	2209.7	2.4754	0.0066552	0.99334	0.01331	0.044272	False
PSME3IP1_1	PSME3IP1	0	0/0	0.87891	0	-0.90989	0	2209.7	2.4754	0.0066552	0.99334	0.01331	0.044272	False
IGF2BP3_3	IGF2BP3	0	0/0	0.87891	0	-0.90989	0	2209.7	2.4754	0.0066552	0.99334	0.01331	0.044272	False
MTRNR2L3_1	MTRNR2L3	0.87891	0/0	0.87891	0	-0.90989	0	2209.7	2.4754	0.0066552	0.99334	0.01331	0.044272	False
FAM90A1_2	FAM90A1	0	0/0	0.87891	0	-0.90989	0	2209.7	2.4754	0.0066552	0.99334	0.01331	0.044272	False
RPS7_3	RPS7	0	0/0	0.87891	0	-0.90989	0	2209.7	2.4754	0.0066552	0.99334	0.01331	0.044272	False
IFT27_2	IFT27	0	0/0	0.87891	0	-0.90989	0	2209.7	2.4754	0.0066552	0.99334	0.01331	0.044272	False
MRPL30_3	MRPL30	0.87891	0/0	0.87891	0	-0.90989	0	2209.7	2.4754	0.0066552	0.99334	0.01331	0.044272	False
CCL11_2	CCL11	0	0/0	0.87891	0	-0.90989	0	2209.7	2.4754	0.0066552	0.99334	0.01331	0.044272	False
RXFP3_3	RXFP3	0	0/0	0.87891	0	-0.90989	0	2209.7	2.4754	0.0066552	0.99334	0.01331	0.044272	False
LRRC6_3	LRRC6	0	0/0	0.87891	0	-0.90989	0	2209.7	2.4754	0.0066552	0.99334	0.01331	0.044272	False
DLC1_2	DLC1	0	0/0	0.87891	0	-0.90989	0	2209.7	2.4754	0.0066552	0.99334	0.01331	0.044272	False
WDR89_2	WDR89	0	0/0	0.87891	0	-0.90989	0	2209.7	2.4754	0.0066552	0.99334	0.01331	0.044272	False
C11orf42_2	C11orf42	0	0/0	0.87891	0	-0.90989	0	2209.7	2.4754	0.0066552	0.99334	0.01331	0.044272	False
PARP3_3	PARP3	0	0/0	0.87891	0	-0.90989	0	2209.7	2.4754	0.0066552	0.99334	0.01331	0.044272	False
ZCCHC3_3	ZCCHC3	0	0/0	0.87891	0	-0.90989	0	2209.7	2.4754	0.0066552	0.99334	0.01331	0.044272	False
MSN_1	MSN	0.87891	0/0	0.87891	0	-0.90989	0	2209.7	2.4754	0.0066552	0.99334	0.01331	0.044272	False
SH3BGRL2_1	SH3BGRL2	0	0/0	0.87891	0	-0.90989	0	2209.7	2.4754	0.0066552	0.99334	0.01331	0.044272	False
MESD_2	MESD	0	0/0	0.87891	0	-0.90989	0	2209.7	2.4754	0.0066552	0.99334	0.01331	0.044272	False
PLEKHA1_1	PLEKHA1	0	0/0	0.87891	0	-0.90989	0	2209.7	2.4754	0.0066552	0.99334	0.01331	0.044272	False
BIN3_3	BIN3	0	0/0	0.87891	0	-0.90989	0	2209.7	2.4754	0.0066552	0.99334	0.01331	0.044272	False
ZC3H12C_3	ZC3H12C	0	0/0	0.87891	0	-0.90989	0	2209.7	2.4754	0.0066552	0.99334	0.01331	0.044272	False
PHF5A_2	PHF5A	0	0/0	0.87891	0	-0.90989	0	2209.7	2.4754	0.0066552	0.99334	0.01331	0.044272	False
ZKSCAN2_1	ZKSCAN2	0	0/0	0.87891	0	-0.90989	0	2209.7	2.4754	0.0066552	0.99334	0.01331	0.044272	False
GOLGA6L9_3	GOLGA6L9	0	0/0	0.87891	0	-0.90989	0	2209.7	2.4754	0.0066552	0.99334	0.01331	0.044272	False
C18orf32_3	C18orf32	0	0/0	0.87891	0	-0.90989	0	2209.7	2.4754	0.0066552	0.99334	0.01331	0.044272	False
STX5_2	STX5	0.87891	0/0	0.87891	0	-0.90989	0	2209.7	2.4754	0.0066552	0.99334	0.01331	0.044272	False
CEBPZ_1	CEBPZ	0	0/0	0.87891	0	-0.90989	0	2209.7	2.4754	0.0066552	0.99334	0.01331	0.044272	False
AFAP1_2	AFAP1	0	0/0	0.87891	0	-0.90989	0	2209.7	2.4754	0.0066552	0.99334	0.01331	0.044272	False
NUDT5_3	NUDT5	0	0/0	0.87891	0	-0.90989	0	2209.7	2.4754	0.0066552	0.99334	0.01331	0.044272	False
GHRH_2	GHRH	0.87891	0/0	0.87891	0	-0.90989	0	2209.7	2.4754	0.0066552	0.99334	0.01331	0.044272	False
VTCN1_2	VTCN1	0	0/0	0.87891	0	-0.90989	0	2209.7	2.4754	0.0066552	0.99334	0.01331	0.044272	False
ABI1_1	ABI1	0	0/0	0.87891	0	-0.90989	0	2209.7	2.4754	0.0066552	0.99334	0.01331	0.044272	False
ZNF273_2	ZNF273	0.87891	0/0	0.87891	0	-0.90989	0	2209.7	2.4754	0.0066552	0.99334	0.01331	0.044272	False
SYN3_3	SYN3	0	0/0	0.87891	0	-0.90989	0	2209.7	2.4754	0.0066552	0.99334	0.01331	0.044272	False
CCN3_2	CCN3	0	0/0	0.87891	0	-0.90989	0	2209.7	2.4754	0.0066552	0.99334	0.01331	0.044272	False
PHLDB3_1	PHLDB3	0.87891	0/0	0.87891	0	-0.90989	0	2209.7	2.4754	0.0066552	0.99334	0.01331	0.044272	False
LRIF1_2	LRIF1	0	0/0	0.87891	0	-0.90989	0	2209.7	2.4754	0.0066552	0.99334	0.01331	0.044272	False
OGDHL_1	OGDHL	0	0/0	0.87891	0	-0.90989	0	2209.7	2.4754	0.0066552	0.99334	0.01331	0.044272	False
LOC105376731_2	LOC105376731	0.87891	0/0	0.87891	0	-0.90989	0	2209.7	2.4754	0.0066552	0.99334	0.01331	0.044272	False
FOXD4_3	FOXD4	0	0/0	0.87891	0	-0.90989	0	2209.7	2.4754	0.0066552	0.99334	0.01331	0.044272	False
GLRX5_2	GLRX5	0	0/0	0.87891	0	-0.90989	0	2209.7	2.4754	0.0066552	0.99334	0.01331	0.044272	False
HDHD3_1	HDHD3	0	0/0	0.87891	0	-0.90989	0	2209.7	2.4754	0.0066552	0.99334	0.01331	0.044272	False
ACTR1A_2	ACTR1A	0	0/0	0.87891	0	-0.90989	0	2209.7	2.4754	0.0066552	0.99334	0.01331	0.044272	False
ELFN2_2	ELFN2	0	0/0	0.87891	0	-0.90989	0	2209.7	2.4754	0.0066552	0.99334	0.01331	0.044272	False
HOXA1_2	HOXA1	0	0/0	0.87891	0	-0.90989	0	2209.7	2.4754	0.0066552	0.99334	0.01331	0.044272	False
ACOX2_1	ACOX2	0	0/0	0.87891	0	-0.90989	0	2209.7	2.4754	0.0066552	0.99334	0.01331	0.044272	False
LILRA4_3	LILRA4	0	0/0	0.87891	0	-0.90989	0	2209.7	2.4754	0.0066552	0.99334	0.01331	0.044272	False
KAAG1_3	KAAG1	0	0/0	0.87891	0	-0.90989	0	2209.7	2.4754	0.0066552	0.99334	0.01331	0.044272	False
MMP15_2	MMP15	0	0/0	0.87891	0	-0.90989	0	2209.7	2.4754	0.0066552	0.99334	0.01331	0.044272	False
SELENOH_1	SELENOH	0	0/0	0.87891	0	-0.90989	0	2209.7	2.4754	0.0066552	0.99334	0.01331	0.044272	False
NAV2_2	NAV2	0	0/0	0.87891	0	-0.90989	0	2209.7	2.4754	0.0066552	0.99334	0.01331	0.044272	False
PRMT1_2	PRMT1	0	0/0	0.87891	0	-0.90989	0	2209.7	2.4754	0.0066552	0.99334	0.01331	0.044272	False
ITGBL1_1	ITGBL1	0	0/0	0.87891	0	-0.90989	0	2209.7	2.4754	0.0066552	0.99334	0.01331	0.044272	False
RAB24_3	RAB24	0	0/0	0.87891	0	-0.90989	0	2209.7	2.4754	0.0066552	0.99334	0.01331	0.044272	False
AMDHD1_1	AMDHD1	0	0/0	0.87891	0	-0.90989	0	2209.7	2.4754	0.0066552	0.99334	0.01331	0.044272	False
ARHGAP12_1	ARHGAP12	0	0.79598/0	0.87891	0.39799	-0.42654	0.31679	2209.7	2.4754	0.0066552	0.99334	0.01331	0.044272	False
EWSR1_1	EWSR1	0	0/0	0.87891	0	-0.90989	0	2209.7	2.4754	0.0066552	0.99334	0.01331	0.044272	False
VWA1_3	VWA1	0	0/0	0.87891	0	-0.90989	0	2209.7	2.4754	0.0066552	0.99334	0.01331	0.044272	False
AP4M1_2	AP4M1	0	0/0	0.87891	0	-0.90989	0	2209.7	2.4754	0.0066552	0.99334	0.01331	0.044272	False
GADL1_1	GADL1	0.87891	0/0	0.87891	0	-0.90989	0	2209.7	2.4754	0.0066552	0.99334	0.01331	0.044272	False
ZFHX3_1	ZFHX3	0.87891	0/0	0.87891	0	-0.90989	0	2209.7	2.4754	0.0066552	0.99334	0.01331	0.044272	False
CD300C_2	CD300C	0	0/0	0.87891	0	-0.90989	0	2209.7	2.4754	0.0066552	0.99334	0.01331	0.044272	False
CYCS_2	CYCS	0.87891	0/0	0.87891	0	-0.90989	0	2209.7	2.4754	0.0066552	0.99334	0.01331	0.044272	False
C18orf54_1	C18orf54	0.87891	0/0	0.87891	0	-0.90989	0	2209.7	2.4754	0.0066552	0.99334	0.01331	0.044272	False
KIF13A_2	KIF13A	0	0/0	0.87891	0	-0.90989	0	2209.7	2.4754	0.0066552	0.99334	0.01331	0.044272	False
HSPA9_2	HSPA9	0	0/0	0.87891	0	-0.90989	0	2209.7	2.4754	0.0066552	0.99334	0.01331	0.044272	False
DRD3_3	DRD3	0.87891	0/0	0.87891	0	-0.90989	0	2209.7	2.4754	0.0066552	0.99334	0.01331	0.044272	False
TIMM50_3	TIMM50	0	0/0	0.87891	0	-0.90989	0	2209.7	2.4754	0.0066552	0.99334	0.01331	0.044272	False
NANOG_3	NANOG	0	0/0	0.87891	0	-0.90989	0	2209.7	2.4754	0.0066552	0.99334	0.01331	0.044272	False
NBPF1_3	NBPF1	0	0/0	0.87891	0	-0.90989	0	2209.7	2.4754	0.0066552	0.99334	0.01331	0.044272	False
HEATR3_1	HEATR3	0	0.79598/0	0.87891	0.39799	-0.42654	0.31679	2209.7	2.4754	0.0066552	0.99334	0.01331	0.044272	False
BCKDK_3	BCKDK	0	0/0	0.87891	0	-0.90989	0	2209.7	2.4754	0.0066552	0.99334	0.01331	0.044272	False
ICAM2_2	ICAM2	0	0/0	0.87891	0	-0.90989	0	2209.7	2.4754	0.0066552	0.99334	0.01331	0.044272	False
UBE2V1_1	UBE2V1	0	0/0	0.87891	0	-0.90989	0	2209.7	2.4754	0.0066552	0.99334	0.01331	0.044272	False
KAT14_1	KAT14	0	0/0	0.87891	0	-0.90989	0	2209.7	2.4754	0.0066552	0.99334	0.01331	0.044272	False
TAF1B_3	TAF1B	0	0/0	0.87891	0	-0.90989	0	2209.7	2.4754	0.0066552	0.99334	0.01331	0.044272	False
OGFR_2	OGFR	0	0/0	0.87891	0	-0.90989	0	2209.7	2.4754	0.0066552	0.99334	0.01331	0.044272	False
CENPW_1	CENPW	0	0/0	0.87891	0	-0.90989	0	2209.7	2.4754	0.0066552	0.99334	0.01331	0.044272	False
TBCD_1	TBCD	0	0/0	0.87891	0	-0.90989	0	2209.7	2.4754	0.0066552	0.99334	0.01331	0.044272	False
KAT2B_1	KAT2B	0	0/0	0.87891	0	-0.90989	0	2209.7	2.4754	0.0066552	0.99334	0.01331	0.044272	False
VSX1_1	VSX1	0	0/0	0.87891	0	-0.90989	0	2209.7	2.4754	0.0066552	0.99334	0.01331	0.044272	False
PEG10_3	PEG10	0	0/0	0.87891	0	-0.90989	0	2209.7	2.4754	0.0066552	0.99334	0.01331	0.044272	False
RDM1_3	RDM1	0	0/0	0.87891	0	-0.90989	0	2209.7	2.4754	0.0066552	0.99334	0.01331	0.044272	False
DONSON_2	DONSON	0	0/0	0.87891	0	-0.90989	0	2209.7	2.4754	0.0066552	0.99334	0.01331	0.044272	False
CD302_2	CD302	0	0/0	0.87891	0	-0.90989	0	2209.7	2.4754	0.0066552	0.99334	0.01331	0.044272	False
MPP1_2	MPP1	0	0/0	0.87891	0	-0.90989	0	2209.7	2.4754	0.0066552	0.99334	0.01331	0.044272	False
ZNF385A_3	ZNF385A	0	0/0	0.87891	0	-0.90989	0	2209.7	2.4754	0.0066552	0.99334	0.01331	0.044272	False
LOC100132202_1	LOC100132202	0	0/0	0.87891	0	-0.90989	0	2209.7	2.4754	0.0066552	0.99334	0.01331	0.044272	False
IGSF3_2	IGSF3	0	0/0	0.87891	0	-0.90989	0	2209.7	2.4754	0.0066552	0.99334	0.01331	0.044272	False
FOS_3	FOS	0	0/0	0.87891	0	-0.90989	0	2209.7	2.4754	0.0066552	0.99334	0.01331	0.044272	False
MCM5_1	MCM5	0	0/0	0.87891	0	-0.90989	0	2209.7	2.4754	0.0066552	0.99334	0.01331	0.044272	False
KIR3DL2_3	KIR3DL2	0.87891	0/0	0.87891	0	-0.90989	0	2209.7	2.4754	0.0066552	0.99334	0.01331	0.044272	False
ATRIP_3	ATRIP	0	0/0	0.87891	0	-0.90989	0	2209.7	2.4754	0.0066552	0.99334	0.01331	0.044272	False
PRICKLE1_3	PRICKLE1	0	0/0	0.87891	0	-0.90989	0	2209.7	2.4754	0.0066552	0.99334	0.01331	0.044272	False
FXYD4_3	FXYD4	0	0/0	0.87891	0	-0.90989	0	2209.7	2.4754	0.0066552	0.99334	0.01331	0.044272	False
CCN4_3	CCN4	0	0/0	0.87891	0	-0.90989	0	2209.7	2.4754	0.0066552	0.99334	0.01331	0.044272	False
MYCN_3	MYCN	0	0/0	0.87891	0	-0.90989	0	2209.7	2.4754	0.0066552	0.99334	0.01331	0.044272	False
ATG101_1	ATG101	0	0/0	0.87891	0	-0.90989	0	2209.7	2.4754	0.0066552	0.99334	0.01331	0.044272	False
SLC31A1_1	SLC31A1	0.87891	0/0	0.87891	0	-0.90989	0	2209.7	2.4754	0.0066552	0.99334	0.01331	0.044272	False
DNAH10_2	DNAH10	0	0/0	0.87891	0	-0.90989	0	2209.7	2.4754	0.0066552	0.99334	0.01331	0.044272	False
UBALD2_2	UBALD2	0	0/0	0.87891	0	-0.90989	0	2209.7	2.4754	0.0066552	0.99334	0.01331	0.044272	False
MEX3B_1	MEX3B	0.87891	0/0	0.87891	0	-0.90989	0	2209.7	2.4754	0.0066552	0.99334	0.01331	0.044272	False
LMAN2_2	LMAN2	0.87891	0/0	0.87891	0	-0.90989	0	2209.7	2.4754	0.0066552	0.99334	0.01331	0.044272	False
SERPINA12_1	SERPINA12	0	0/0	0.87891	0	-0.90989	0	2209.7	2.4754	0.0066552	0.99334	0.01331	0.044272	False
C9orf131_2	C9orf131	0.87891	0/0	0.87891	0	-0.90989	0	2209.7	2.4754	0.0066552	0.99334	0.01331	0.044272	False
KIAA1586_2	KIAA1586	0.87891	0/0	0.87891	0	-0.90989	0	2209.7	2.4754	0.0066552	0.99334	0.01331	0.044272	False
TRIM54_2	TRIM54	0	0/0	0.87891	0	-0.90989	0	2209.7	2.4754	0.0066552	0.99334	0.01331	0.044272	False
TGM2_2	TGM2	0	0/0	0.87891	0	-0.90989	0	2209.7	2.4754	0.0066552	0.99334	0.01331	0.044272	False
RAVER2_3	RAVER2	0	0/0	0.87891	0	-0.90989	0	2209.7	2.4754	0.0066552	0.99334	0.01331	0.044272	False
OR2B6_3	OR2B6	0	0/0	0.87891	0	-0.90989	0	2209.7	2.4754	0.0066552	0.99334	0.01331	0.044272	False
AKR1C4_2	AKR1C4	0	0/0	0.87891	0	-0.90989	0	2209.7	2.4754	0.0066552	0.99334	0.01331	0.044272	False
STAP1_3	STAP1	0	0/0	0.87891	0	-0.90989	0	2209.7	2.4754	0.0066552	0.99334	0.01331	0.044272	False
PKIA_3	PKIA	0	0/0	0.87891	0	-0.90989	0	2209.7	2.4754	0.0066552	0.99334	0.01331	0.044272	False
TARS1_3	TARS1	0	0/0	0.87891	0	-0.90989	0	2209.7	2.4754	0.0066552	0.99334	0.01331	0.044272	False
XYLT2_1	XYLT2	0	0/0	0.87891	0	-0.90989	0	2209.7	2.4754	0.0066552	0.99334	0.01331	0.044272	False
GPR26_2	GPR26	0	0/0	0.87891	0	-0.90989	0	2209.7	2.4754	0.0066552	0.99334	0.01331	0.044272	False
CHCHD1_3	CHCHD1	0	0/0	0.87891	0	-0.90989	0	2209.7	2.4754	0.0066552	0.99334	0.01331	0.044272	False
MIA_2	MIA	0	0/0	0.87891	0	-0.90989	0	2209.7	2.4754	0.0066552	0.99334	0.01331	0.044272	False
SUN5_3	SUN5	0	0/0	0.87891	0	-0.90989	0	2209.7	2.4754	0.0066552	0.99334	0.01331	0.044272	False
SETD5_3	SETD5	0	0/0	0.87891	0	-0.90989	0	2209.7	2.4754	0.0066552	0.99334	0.01331	0.044272	False
ITPKC_3	ITPKC	0	0/0	0.87891	0	-0.90989	0	2209.7	2.4754	0.0066552	0.99334	0.01331	0.044272	False
SHOX2_3	SHOX2	0	0/0	0.87891	0	-0.90989	0	2209.7	2.4754	0.0066552	0.99334	0.01331	0.044272	False
TGIF2LX_1	TGIF2LX	0.87891	0/0	0.87891	0	-0.90989	0	2209.7	2.4754	0.0066552	0.99334	0.01331	0.044272	False
OR2T34_2	OR2T34	0	0/0	0.87891	0	-0.90989	0	2209.7	2.4754	0.0066552	0.99334	0.01331	0.044272	False
GPR34_3	GPR34	0	0/0	0.87891	0	-0.90989	0	2209.7	2.4754	0.0066552	0.99334	0.01331	0.044272	False
BOP1_2	BOP1	0	0/0	0.87891	0	-0.90989	0	2209.7	2.4754	0.0066552	0.99334	0.01331	0.044272	False
SUCO_2	SUCO	0	0/0	0.87891	0	-0.90989	0	2209.7	2.4754	0.0066552	0.99334	0.01331	0.044272	False
PPM1B_2	PPM1B	0	0/0	0.87891	0	-0.90989	0	2209.7	2.4754	0.0066552	0.99334	0.01331	0.044272	False
DRD2_2	DRD2	0	0/0	0.87891	0	-0.90989	0	2209.7	2.4754	0.0066552	0.99334	0.01331	0.044272	False
MLN_2	MLN	0	0/0	0.87891	0	-0.90989	0	2209.7	2.4754	0.0066552	0.99334	0.01331	0.044272	False
KLF13_3	KLF13	0	0/0	0.87891	0	-0.90989	0	2209.7	2.4754	0.0066552	0.99334	0.01331	0.044272	False
NCAPD2_1	NCAPD2	0	0/0	0.87891	0	-0.90989	0	2209.7	2.4754	0.0066552	0.99334	0.01331	0.044272	False
RANBP3_1	RANBP3	0	0/0	0.87891	0	-0.90989	0	2209.7	2.4754	0.0066552	0.99334	0.01331	0.044272	False
DYRK1A_3	DYRK1A	0	0/0	0.87891	0	-0.90989	0	2209.7	2.4754	0.0066552	0.99334	0.01331	0.044272	False
DALRD3_3	DALRD3	0	0/0	0.87891	0	-0.90989	0	2209.7	2.4754	0.0066552	0.99334	0.01331	0.044272	False
PA2G4_1	PA2G4	0	0/0	0.87891	0	-0.90989	0	2209.7	2.4754	0.0066552	0.99334	0.01331	0.044272	False
NTN1_2	NTN1	0	0/0	0.87891	0	-0.90989	0	2209.7	2.4754	0.0066552	0.99334	0.01331	0.044272	False
HTR1D_2	HTR1D	0	0/0	0.87891	0	-0.90989	0	2209.7	2.4754	0.0066552	0.99334	0.01331	0.044272	False
GADD45GIP1_1	GADD45GIP1	0	0/0	0.87891	0	-0.90989	0	2209.7	2.4754	0.0066552	0.99334	0.01331	0.044272	False
CLEC4E_3	CLEC4E	0.87891	0/0	0.87891	0	-0.90989	0	2209.7	2.4754	0.0066552	0.99334	0.01331	0.044272	False
MRPL58_2	MRPL58	0	0/0	0.87891	0	-0.90989	0	2209.7	2.4754	0.0066552	0.99334	0.01331	0.044272	False
ZNF492_3	ZNF492	0	0/0	0.87891	0	-0.90989	0	2209.7	2.4754	0.0066552	0.99334	0.01331	0.044272	False
ELOVL4_1	ELOVL4	0	0/0	0.87891	0	-0.90989	0	2209.7	2.4754	0.0066552	0.99334	0.01331	0.044272	False
CUL7_3	CUL7	0.87891	0/0	0.87891	0	-0.90989	0	2209.7	2.4754	0.0066552	0.99334	0.01331	0.044272	False
PPP2CB_2	PPP2CB	0	0/0	0.87891	0	-0.90989	0	2209.7	2.4754	0.0066552	0.99334	0.01331	0.044272	False
SLC8A1_3	SLC8A1	0	0/0	0.87891	0	-0.90989	0	2209.7	2.4754	0.0066552	0.99334	0.01331	0.044272	False
MANSC1_2	MANSC1	0	0/0	0.87891	0	-0.90989	0	2209.7	2.4754	0.0066552	0.99334	0.01331	0.044272	False
RPS15_3	RPS15	0	0/0	0.87891	0	-0.90989	0	2209.7	2.4754	0.0066552	0.99334	0.01331	0.044272	False
ZNF707_3	ZNF707	0	0/0	0.87891	0	-0.90989	0	2209.7	2.4754	0.0066552	0.99334	0.01331	0.044272	False
MAP1S_2	MAP1S	0	0/0	0.87891	0	-0.90989	0	2209.7	2.4754	0.0066552	0.99334	0.01331	0.044272	False
AARS2_1	AARS2	0.87891	0/0	0.87891	0	-0.90989	0	2209.7	2.4754	0.0066552	0.99334	0.01331	0.044272	False
RBM8A_2	RBM8A	0	0/0	0.87891	0	-0.90989	0	2209.7	2.4754	0.0066552	0.99334	0.01331	0.044272	False
FARSA_1	FARSA	0	0/0	0.87891	0	-0.90989	0	2209.7	2.4754	0.0066552	0.99334	0.01331	0.044272	False
PKD2_2	PKD2	0	0/0	0.87891	0	-0.90989	0	2209.7	2.4754	0.0066552	0.99334	0.01331	0.044272	False
TMED8_3	TMED8	0	0/0	0.87891	0	-0.90989	0	2209.7	2.4754	0.0066552	0.99334	0.01331	0.044272	False
IFITM10_1	IFITM10	0	0/0	0.87891	0	-0.90989	0	2209.7	2.4754	0.0066552	0.99334	0.01331	0.044272	False
POLD3_1	POLD3	0	0/0	0.87891	0	-0.90989	0	2209.7	2.4754	0.0066552	0.99334	0.01331	0.044272	False
CLIC5_2	CLIC5	0	0/0	0.87891	0	-0.90989	0	2209.7	2.4754	0.0066552	0.99334	0.01331	0.044272	False
C19orf54_3	C19orf54	0.87891	0/0	0.87891	0	-0.90989	0	2209.7	2.4754	0.0066552	0.99334	0.01331	0.044272	False
NIPBL_1	NIPBL	0	0/0	0.87891	0	-0.90989	0	2209.7	2.4754	0.0066552	0.99334	0.01331	0.044272	False
XAB2_1	XAB2	0	0/0	0.87891	0	-0.90989	0	2209.7	2.4754	0.0066552	0.99334	0.01331	0.044272	False
IFT43_2	IFT43	0	0/0	0.87891	0	-0.90989	0	2209.7	2.4754	0.0066552	0.99334	0.01331	0.044272	False
CAPZB_2	CAPZB	0	0/0	0.87891	0	-0.90989	0	2209.7	2.4754	0.0066552	0.99334	0.01331	0.044272	False
THAP1_1	THAP1	0	0/0	0.87891	0	-0.90989	0	2209.7	2.4754	0.0066552	0.99334	0.01331	0.044272	False
ZDHHC2_3	ZDHHC2	0	0/0	0.87891	0	-0.90989	0	2209.7	2.4754	0.0066552	0.99334	0.01331	0.044272	False
RBPJL_1	RBPJL	0	0/0	0.87891	0	-0.90989	0	2209.7	2.4754	0.0066552	0.99334	0.01331	0.044272	False
CCDC137_2	CCDC137	0	0/0	0.87891	0	-0.90989	0	2209.7	2.4754	0.0066552	0.99334	0.01331	0.044272	False
EXTL2_1	EXTL2	0.87891	0/0	0.87891	0	-0.90989	0	2209.7	2.4754	0.0066552	0.99334	0.01331	0.044272	False
ZNF516_2	ZNF516	0	0/0	0.87891	0	-0.90989	0	2209.7	2.4754	0.0066552	0.99334	0.01331	0.044272	False
PLA2G10_2	PLA2G10	0	0/0	0.87891	0	-0.90989	0	2209.7	2.4754	0.0066552	0.99334	0.01331	0.044272	False
SYMPK_2	SYMPK	0	0/0	0.87891	0	-0.90989	0	2209.7	2.4754	0.0066552	0.99334	0.01331	0.044272	False
ATRAID_3	ATRAID	0.87891	0/0	0.87891	0	-0.90989	0	2209.7	2.4754	0.0066552	0.99334	0.01331	0.044272	False
EMB_2	EMB	0	0/0	0.87891	0	-0.90989	0	2209.7	2.4754	0.0066552	0.99334	0.01331	0.044272	False
PDCD1LG2_2	PDCD1LG2	0	0/0	0.87891	0	-0.90989	0	2209.7	2.4754	0.0066552	0.99334	0.01331	0.044272	False
POLR1B_3	POLR1B	0	0/0	0.87891	0	-0.90989	0	2209.7	2.4754	0.0066552	0.99334	0.01331	0.044272	False
CPQ_2	CPQ	0	0/0	0.87891	0	-0.90989	0	2209.7	2.4754	0.0066552	0.99334	0.01331	0.044272	False
LOC102724474_1	LOC102724474	0	0/0	0.87891	0	-0.90989	0	2209.7	2.4754	0.0066552	0.99334	0.01331	0.044272	False
BUB1B_2	BUB1B	0	0/0	0.87891	0	-0.90989	0	2209.7	2.4754	0.0066552	0.99334	0.01331	0.044272	False
TAGAP_1	TAGAP	0.87891	0/0	0.87891	0	-0.90989	0	2209.7	2.4754	0.0066552	0.99334	0.01331	0.044272	False
CLSTN2_1	CLSTN2	0	0/0	0.87891	0	-0.90989	0	2209.7	2.4754	0.0066552	0.99334	0.01331	0.044272	False
NOA1_1	NOA1	0	0/0	0.87891	0	-0.90989	0	2209.7	2.4754	0.0066552	0.99334	0.01331	0.044272	False
RPL36_2	RPL36	0	0/0	0.87891	0	-0.90989	0	2209.7	2.4754	0.0066552	0.99334	0.01331	0.044272	False
YJEFN3_2	YJEFN3	0	0/0	0.87891	0	-0.90989	0	2209.7	2.4754	0.0066552	0.99334	0.01331	0.044272	False
PCDH9_2	PCDH9	0	0/0	0.87891	0	-0.90989	0	2209.7	2.4754	0.0066552	0.99334	0.01331	0.044272	False
NKX2-1_3	NKX2-1	0	0/0	0.87891	0	-0.90989	0	2209.7	2.4754	0.0066552	0.99334	0.01331	0.044272	False
OR8D2_3	OR8D2	0	0/0	0.87891	0	-0.90989	0	2209.7	2.4754	0.0066552	0.99334	0.01331	0.044272	False
GPR155_1	GPR155	0	0/0	0.87891	0	-0.90989	0	2209.7	2.4754	0.0066552	0.99334	0.01331	0.044272	False
TXNDC12_3	TXNDC12	0	0/0	0.87891	0	-0.90989	0	2209.7	2.4754	0.0066552	0.99334	0.01331	0.044272	False
LKAAEAR1_1	LKAAEAR1	0	0/0	0.87891	0	-0.90989	0	2209.7	2.4754	0.0066552	0.99334	0.01331	0.044272	False
ELL2_2	ELL2	0	0/0	0.87891	0	-0.90989	0	2209.7	2.4754	0.0066552	0.99334	0.01331	0.044272	False
IER5_2	IER5	0	0/0	0.87891	0	-0.90989	0	2209.7	2.4754	0.0066552	0.99334	0.01331	0.044272	False
DOK2_1	DOK2	0.87891	0/0	0.87891	0	-0.90989	0	2209.7	2.4754	0.0066552	0.99334	0.01331	0.044272	False
PLVAP_3	PLVAP	0	0/0	0.87891	0	-0.90989	0	2209.7	2.4754	0.0066552	0.99334	0.01331	0.044272	False
LIN37_3	LIN37	0	0/0	0.87891	0	-0.90989	0	2209.7	2.4754	0.0066552	0.99334	0.01331	0.044272	False
DNAJC24_2	DNAJC24	0.87891	0/0	0.87891	0	-0.90989	0	2209.7	2.4754	0.0066552	0.99334	0.01331	0.044272	False
IFT172_3	IFT172	0	0/0	0.87891	0	-0.90989	0	2209.7	2.4754	0.0066552	0.99334	0.01331	0.044272	False
PDCD11_2	PDCD11	0	0/0	0.87891	0	-0.90989	0	2209.7	2.4754	0.0066552	0.99334	0.01331	0.044272	False
AZI2_1	AZI2	0	0/0	0.87891	0	-0.90989	0	2209.7	2.4754	0.0066552	0.99334	0.01331	0.044272	False
SLC35E3_1	SLC35E3	0	0/0	0.87891	0	-0.90989	0	2209.7	2.4754	0.0066552	0.99334	0.01331	0.044272	False
CHORDC1_3	CHORDC1	0.87891	0/0	0.87891	0	-0.90989	0	2209.7	2.4754	0.0066552	0.99334	0.01331	0.044272	False
EEFSEC_1	EEFSEC	0	0/0	0.87891	0	-0.90989	0	2209.7	2.4754	0.0066552	0.99334	0.01331	0.044272	False
TCERG1_3	TCERG1	0	0/0	0.87891	0	-0.90989	0	2209.7	2.4754	0.0066552	0.99334	0.01331	0.044272	False
IGSF1_2	IGSF1	0.87891	0/0	0.87891	0	-0.90989	0	2209.7	2.4754	0.0066552	0.99334	0.01331	0.044272	False
PRDX5_1	PRDX5	0	0/0	0.87891	0	-0.90989	0	2209.7	2.4754	0.0066552	0.99334	0.01331	0.044272	False
C16orf72_1	C16orf72	0	0/0	0.87891	0	-0.90989	0	2209.7	2.4754	0.0066552	0.99334	0.01331	0.044272	False
TOR1A_1	TOR1A	0	0/0	0.87891	0	-0.90989	0	2209.7	2.4754	0.0066552	0.99334	0.01331	0.044272	False
PLCH1_2	PLCH1	0	0/0	0.87891	0	-0.90989	0	2209.7	2.4754	0.0066552	0.99334	0.01331	0.044272	False
ADM2_2	ADM2	0	0/0	0.87891	0	-0.90989	0	2209.7	2.4754	0.0066552	0.99334	0.01331	0.044272	False
SVOP_1	SVOP	0	0/0	0.87891	0	-0.90989	0	2209.7	2.4754	0.0066552	0.99334	0.01331	0.044272	False
PLK2_3	PLK2	0	0/0	0.87891	0	-0.90989	0	2209.7	2.4754	0.0066552	0.99334	0.01331	0.044272	False
C2orf42_2	C2orf42	0	0/0	0.87891	0	-0.90989	0	2209.7	2.4754	0.0066552	0.99334	0.01331	0.044272	False
TDO2_1	TDO2	0	0/0	0.87891	0	-0.90989	0	2209.7	2.4754	0.0066552	0.99334	0.01331	0.044272	False
BCAP29_3	BCAP29	0	0/0	0.87891	0	-0.90989	0	2209.7	2.4754	0.0066552	0.99334	0.01331	0.044272	False
S1PR4_2	S1PR4	0	0/0	0.87891	0	-0.90989	0	2209.7	2.4754	0.0066552	0.99334	0.01331	0.044272	False
ZNF367_1	ZNF367	0	0/0	0.87891	0	-0.90989	0	2209.7	2.4754	0.0066552	0.99334	0.01331	0.044272	False
PRR14L_1	PRR14L	0	0/0	0.87891	0	-0.90989	0	2209.7	2.4754	0.0066552	0.99334	0.01331	0.044272	False
FLAD1_3	FLAD1	0	0/0	0.87891	0	-0.90989	0	2209.7	2.4754	0.0066552	0.99334	0.01331	0.044272	False
NAGLU_1	NAGLU	0	0/0	0.87891	0	-0.90989	0	2209.7	2.4754	0.0066552	0.99334	0.01331	0.044272	False
WDR89_1	WDR89	0	0/0	0.87891	0	-0.90989	0	2209.7	2.4754	0.0066552	0.99334	0.01331	0.044272	False
DTL_1	DTL	0	0/0	0.87891	0	-0.90989	0	2209.7	2.4754	0.0066552	0.99334	0.01331	0.044272	False
BZW2_1	BZW2	0.87891	0/0	0.87891	0	-0.90989	0	2209.7	2.4754	0.0066552	0.99334	0.01331	0.044272	False
RASL11A_3	RASL11A	0.87891	0/0	0.87891	0	-0.90989	0	2209.7	2.4754	0.0066552	0.99334	0.01331	0.044272	False
FAM133B_2	FAM133B	0	0/0	0.87891	0	-0.90989	0	2209.7	2.4754	0.0066552	0.99334	0.01331	0.044272	False
NAA50_2	NAA50	0	0/0	0.87891	0	-0.90989	0	2209.7	2.4754	0.0066552	0.99334	0.01331	0.044272	False
TAFA4_1	TAFA4	0	0/0	0.87891	0	-0.90989	0	2209.7	2.4754	0.0066552	0.99334	0.01331	0.044272	False
WBP2_3	WBP2	0	0/0	0.87891	0	-0.90989	0	2209.7	2.4754	0.0066552	0.99334	0.01331	0.044272	False
PDCD6IP_3	PDCD6IP	0	0/0	0.87891	0	-0.90989	0	2209.7	2.4754	0.0066552	0.99334	0.01331	0.044272	False
MFAP1_1	MFAP1	0	0/0	0.87891	0	-0.90989	0	2209.7	2.4754	0.0066552	0.99334	0.01331	0.044272	False
ZNF658_2	ZNF658	0	0/0	0.87891	0	-0.90989	0	2209.7	2.4754	0.0066552	0.99334	0.01331	0.044272	False
SERTAD4_2	SERTAD4	0	0/0	0.87891	0	-0.90989	0	2209.7	2.4754	0.0066552	0.99334	0.01331	0.044272	False
TTLL12_1	TTLL12	0	0/0	0.87891	0	-0.90989	0	2209.7	2.4754	0.0066552	0.99334	0.01331	0.044272	False
LRR1_2	LRR1	0	0/0	0.87891	0	-0.90989	0	2209.7	2.4754	0.0066552	0.99334	0.01331	0.044272	False
PIP4K2A_3	PIP4K2A	0	0/0	0.87891	0	-0.90989	0	2209.7	2.4754	0.0066552	0.99334	0.01331	0.044272	False
SMIM20_3	SMIM20	0	0/0	0.87891	0	-0.90989	0	2209.7	2.4754	0.0066552	0.99334	0.01331	0.044272	False
SLC16A5_1	SLC16A5	0	0/0	0.87891	0	-0.90989	0	2209.7	2.4754	0.0066552	0.99334	0.01331	0.044272	False
BMP2K_2	BMP2K	0	0/0	0.87891	0	-0.90989	0	2209.7	2.4754	0.0066552	0.99334	0.01331	0.044272	False
VRK3_2	VRK3	0	0/0	0.87891	0	-0.90989	0	2209.7	2.4754	0.0066552	0.99334	0.01331	0.044272	False
IKZF2_3	IKZF2	0	0/0	0.87891	0	-0.90989	0	2209.7	2.4754	0.0066552	0.99334	0.01331	0.044272	False
FOXO1_2	FOXO1	0	0/0	0.87891	0	-0.90989	0	2209.7	2.4754	0.0066552	0.99334	0.01331	0.044272	False
MARCHF4_3	MARCHF4	0	0/0	0.87891	0	-0.90989	0	2209.7	2.4754	0.0066552	0.99334	0.01331	0.044272	False
RTN4_2	RTN4	0	0/0	0.87891	0	-0.90989	0	2209.7	2.4754	0.0066552	0.99334	0.01331	0.044272	False
OR52N5_3	OR52N5	0	0/0	0.87891	0	-0.90989	0	2209.7	2.4754	0.0066552	0.99334	0.01331	0.044272	False
MCU_2	MCU	0	0/0	0.87891	0	-0.90989	0	2209.7	2.4754	0.0066552	0.99334	0.01331	0.044272	False
ZNF808_2	ZNF808	0	0/0	0.87891	0	-0.90989	0	2209.7	2.4754	0.0066552	0.99334	0.01331	0.044272	False
CD200R1L_2	CD200R1L	0	0/0	0.87891	0	-0.90989	0	2209.7	2.4754	0.0066552	0.99334	0.01331	0.044272	False
CLVS2_1	CLVS2	0	0/0	0.87891	0	-0.90989	0	2209.7	2.4754	0.0066552	0.99334	0.01331	0.044272	False
NGDN_3	NGDN	0	0/0	0.87891	0	-0.90989	0	2209.7	2.4754	0.0066552	0.99334	0.01331	0.044272	False
DCP1B_1	DCP1B	0.87891	0/0	0.87891	0	-0.90989	0	2209.7	2.4754	0.0066552	0.99334	0.01331	0.044272	False
CDADC1_2	CDADC1	0.87891	0/0	0.87891	0	-0.90989	0	2209.7	2.4754	0.0066552	0.99334	0.01331	0.044272	False
CLDN15_1	CLDN15	0	0/0	0.87891	0	-0.90989	0	2209.7	2.4754	0.0066552	0.99334	0.01331	0.044272	False
TNS4_3	TNS4	0	0/0	0.87891	0	-0.90989	0	2209.7	2.4754	0.0066552	0.99334	0.01331	0.044272	False
SLC25A30_1	SLC25A30	0	0/0	0.87891	0	-0.90989	0	2209.7	2.4754	0.0066552	0.99334	0.01331	0.044272	False
FZD5_3	FZD5	0	0/0	0.87891	0	-0.90989	0	2209.7	2.4754	0.0066552	0.99334	0.01331	0.044272	False
PJA1_3	PJA1	0	0/0	0.87891	0	-0.90989	0	2209.7	2.4754	0.0066552	0.99334	0.01331	0.044272	False
VCAN_3	VCAN	0.87891	0/0	0.87891	0	-0.90989	0	2209.7	2.4754	0.0066552	0.99334	0.01331	0.044272	False
KRTAP23-1_1	KRTAP23-1	0.87891	0/0	0.87891	0	-0.90989	0	2209.7	2.4754	0.0066552	0.99334	0.01331	0.044272	False
LTO1_1	LTO1	0	0/0	0.87891	0	-0.90989	0	2209.7	2.4754	0.0066552	0.99334	0.01331	0.044272	False
HSD17B4_1	HSD17B4	0	0/0	0.87891	0	-0.90989	0	2209.7	2.4754	0.0066552	0.99334	0.01331	0.044272	False
SRF_1	SRF	0	0/0	0.87891	0	-0.90989	0	2209.7	2.4754	0.0066552	0.99334	0.01331	0.044272	False
ANKRD62_1	ANKRD62	0.87891	0/0	0.87891	0	-0.90989	0	2209.7	2.4754	0.0066552	0.99334	0.01331	0.044272	False
RAB43_3	RAB43	0	0/0	0.87891	0	-0.90989	0	2209.7	2.4754	0.0066552	0.99334	0.01331	0.044272	False
PPP2R2B_1	PPP2R2B	0	0/0	0.87891	0	-0.90989	0	2209.7	2.4754	0.0066552	0.99334	0.01331	0.044272	False
STATH_2	STATH	0	0/0	0.87891	0	-0.90989	0	2209.7	2.4754	0.0066552	0.99334	0.01331	0.044272	False
APCDD1_2	APCDD1	0	0/0	0.87891	0	-0.90989	0	2209.7	2.4754	0.0066552	0.99334	0.01331	0.044272	False
RALYL_2	RALYL	0	0/0	0.87891	0	-0.90989	0	2209.7	2.4754	0.0066552	0.99334	0.01331	0.044272	False
TTF1_1	TTF1	0	0/0	0.87891	0	-0.90989	0	2209.7	2.4754	0.0066552	0.99334	0.01331	0.044272	False
CABIN1_3	CABIN1	0	0/0	0.87891	0	-0.90989	0	2209.7	2.4754	0.0066552	0.99334	0.01331	0.044272	False
CTSK_3	CTSK	0	0/0	0.87891	0	-0.90989	0	2209.7	2.4754	0.0066552	0.99334	0.01331	0.044272	False
POLR2J2_2	POLR2J2	0	0/0	0.87891	0	-0.90989	0	2209.7	2.4754	0.0066552	0.99334	0.01331	0.044272	False
PCNX2_2	PCNX2	0.87891	0/0	0.87891	0	-0.90989	0	2209.7	2.4754	0.0066552	0.99334	0.01331	0.044272	False
NOP58_3	NOP58	0	0/0	0.87891	0	-0.90989	0	2209.7	2.4754	0.0066552	0.99334	0.01331	0.044272	False
TSHB_2	TSHB	0	0/0	0.87891	0	-0.90989	0	2209.7	2.4754	0.0066552	0.99334	0.01331	0.044272	False
LOC105369176_3	LOC105369176	0	0/0	0.87891	0	-0.90989	0	2209.7	2.4754	0.0066552	0.99334	0.01331	0.044272	False
C1orf229_2	C1orf229	0	0/0	0.87891	0	-0.90989	0	2209.7	2.4754	0.0066552	0.99334	0.01331	0.044272	False
G2E3_3	G2E3	0	0/0	0.87891	0	-0.90989	0	2209.7	2.4754	0.0066552	0.99334	0.01331	0.044272	False
SNTB1_3	SNTB1	0	0/0	0.87891	0	-0.90989	0	2209.7	2.4754	0.0066552	0.99334	0.01331	0.044272	False
CCDC170_1	CCDC170	0.87891	0/0	0.87891	0	-0.90989	0	2209.7	2.4754	0.0066552	0.99334	0.01331	0.044272	False
TRIM33_1	TRIM33	0	0/0	0.87891	0	-0.90989	0	2209.7	2.4754	0.0066552	0.99334	0.01331	0.044272	False
LRSAM1_3	LRSAM1	0.87891	0/0	0.87891	0	-0.90989	0	2209.7	2.4754	0.0066552	0.99334	0.01331	0.044272	False
ARMCX4_3	ARMCX4	0	0/0	0.87891	0	-0.90989	0	2209.7	2.4754	0.0066552	0.99334	0.01331	0.044272	False
PDE6C_3	PDE6C	0	0/0	0.87891	0	-0.90989	0	2209.7	2.4754	0.0066552	0.99334	0.01331	0.044272	False
NCAM1_2	NCAM1	0	0/0	0.87891	0	-0.90989	0	2209.7	2.4754	0.0066552	0.99334	0.01331	0.044272	False
C9orf24_2	C9orf24	0	0/0	0.87891	0	-0.90989	0	2209.7	2.4754	0.0066552	0.99334	0.01331	0.044272	False
CTXN1_2	CTXN1	0	0/0	0.87891	0	-0.90989	0	2209.7	2.4754	0.0066552	0.99334	0.01331	0.044272	False
TSSK6_3	TSSK6	0	0/0	0.87891	0	-0.90989	0	2209.7	2.4754	0.0066552	0.99334	0.01331	0.044272	False
PUDP_1	PUDP	0	0/0	0.87891	0	-0.90989	0	2209.7	2.4754	0.0066552	0.99334	0.01331	0.044272	False
RAX2_3	RAX2	0	0/0	0.87891	0	-0.90989	0	2209.7	2.4754	0.0066552	0.99334	0.01331	0.044272	False
RALGAPA2_3	RALGAPA2	0	0/0	0.87891	0	-0.90989	0	2209.7	2.4754	0.0066552	0.99334	0.01331	0.044272	False
TP73_1	TP73	0	0/0	0.87891	0	-0.90989	0	2209.7	2.4754	0.0066552	0.99334	0.01331	0.044272	False
SLC25A13_2	SLC25A13	0	0/0	0.87891	0	-0.90989	0	2209.7	2.4754	0.0066552	0.99334	0.01331	0.044272	False
MRPL20_3	MRPL20	0	0/0	0.87891	0	-0.90989	0	2209.7	2.4754	0.0066552	0.99334	0.01331	0.044272	False
NAGLU_3	NAGLU	0	0/0	0.87891	0	-0.90989	0	2209.7	2.4754	0.0066552	0.99334	0.01331	0.044272	False
ZNF530_1	ZNF530	0	0/0	0.87891	0	-0.90989	0	2209.7	2.4754	0.0066552	0.99334	0.01331	0.044272	False
MAP2K5_3	MAP2K5	0	0/0	0.87891	0	-0.90989	0	2209.7	2.4754	0.0066552	0.99334	0.01331	0.044272	False
SETDB1_3	SETDB1	0	0/0	0.87891	0	-0.90989	0	2209.7	2.4754	0.0066552	0.99334	0.01331	0.044272	False
SULF1_3	SULF1	0.87891	0/0	0.87891	0	-0.90989	0	2209.7	2.4754	0.0066552	0.99334	0.01331	0.044272	False
BHMG1_1	BHMG1	0	0/0	0.87891	0	-0.90989	0	2209.7	2.4754	0.0066552	0.99334	0.01331	0.044272	False
MAML1_3	MAML1	0	0/0	0.87891	0	-0.90989	0	2209.7	2.4754	0.0066552	0.99334	0.01331	0.044272	False
PSMA7_1	PSMA7	0.87891	0/0	0.87891	0	-0.90989	0	2209.7	2.4754	0.0066552	0.99334	0.01331	0.044272	False
TFEC_3	TFEC	0	0/0	0.87891	0	-0.90989	0	2209.7	2.4754	0.0066552	0.99334	0.01331	0.044272	False
GPR17_1	GPR17	0	0/0	0.87891	0	-0.90989	0	2209.7	2.4754	0.0066552	0.99334	0.01331	0.044272	False
NOTCH2NLA_2	NOTCH2NLA	0	0/0	0.87891	0	-0.90989	0	2209.7	2.4754	0.0066552	0.99334	0.01331	0.044272	False
SNTN_3	SNTN	0	0/0	0.87891	0	-0.90989	0	2209.7	2.4754	0.0066552	0.99334	0.01331	0.044272	False
DHRS1_3	DHRS1	0	0/0	0.87891	0	-0.90989	0	2209.7	2.4754	0.0066552	0.99334	0.01331	0.044272	False
LOC100129484_2	LOC100129484	0	0/0	0.87891	0	-0.90989	0	2209.7	2.4754	0.0066552	0.99334	0.01331	0.044272	False
CCBE1_1	CCBE1	0	0/0	0.87891	0	-0.90989	0	2209.7	2.4754	0.0066552	0.99334	0.01331	0.044272	False
HIPK3_3	HIPK3	0.87891	0/0	0.87891	0	-0.90989	0	2209.7	2.4754	0.0066552	0.99334	0.01331	0.044272	False
SP9_1	SP9	0	0/0	0.87891	0	-0.90989	0	2209.7	2.4754	0.0066552	0.99334	0.01331	0.044272	False
ZNF44_1	ZNF44	0	0/0	0.87891	0	-0.90989	0	2209.7	2.4754	0.0066552	0.99334	0.01331	0.044272	False
UBL7_1	UBL7	0	0/0	0.87891	0	-0.90989	0	2209.7	2.4754	0.0066552	0.99334	0.01331	0.044272	False
THOC3_1	THOC3	0.87891	0/0	0.87891	0	-0.90989	0	2209.7	2.4754	0.0066552	0.99334	0.01331	0.044272	False
PKLR_3	PKLR	0	0/0	0.87891	0	-0.90989	0	2209.7	2.4754	0.0066552	0.99334	0.01331	0.044272	False
PDIA4_1	PDIA4	0	0/0	0.87891	0	-0.90989	0	2209.7	2.4754	0.0066552	0.99334	0.01331	0.044272	False
FBXL17_2	FBXL17	0	0/0	0.87891	0	-0.90989	0	2209.7	2.4754	0.0066552	0.99334	0.01331	0.044272	False
MED6_1	MED6	0	0/0	0.87891	0	-0.90989	0	2209.7	2.4754	0.0066552	0.99334	0.01331	0.044272	False
RNF222_3	RNF222	0	0/0	0.87891	0	-0.90989	0	2209.7	2.4754	0.0066552	0.99334	0.01331	0.044272	False
SLC6A13_1	SLC6A13	0	0/0	0.87891	0	-0.90989	0	2209.7	2.4754	0.0066552	0.99334	0.01331	0.044272	False
LMNTD1_3	LMNTD1	0	0/0	0.87891	0	-0.90989	0	2209.7	2.4754	0.0066552	0.99334	0.01331	0.044272	False
PLCH2_1	PLCH2	0	0/0	0.87891	0	-0.90989	0	2209.7	2.4754	0.0066552	0.99334	0.01331	0.044272	False
GHRL_3	GHRL	0	0/0	0.87891	0	-0.90989	0	2209.7	2.4754	0.0066552	0.99334	0.01331	0.044272	False
ARHGAP5_3	ARHGAP5	0	0/0	0.87891	0	-0.90989	0	2209.7	2.4754	0.0066552	0.99334	0.01331	0.044272	False
ZNF408_3	ZNF408	0	0/0	0.87891	0	-0.90989	0	2209.7	2.4754	0.0066552	0.99334	0.01331	0.044272	False
ALK_1	ALK	0	0/0	0.87891	0	-0.90989	0	2209.7	2.4754	0.0066552	0.99334	0.01331	0.044272	False
EPCAM_2	EPCAM	0	0/0	0.87891	0	-0.90989	0	2209.7	2.4754	0.0066552	0.99334	0.01331	0.044272	False
KRBOX1_1	KRBOX1	0	0/0	0.87891	0	-0.90989	0	2209.7	2.4754	0.0066552	0.99334	0.01331	0.044272	False
NXPH4_2	NXPH4	0	0/0	0.87891	0	-0.90989	0	2209.7	2.4754	0.0066552	0.99334	0.01331	0.044272	False
LOC112267992_1	LOC112267992	0	0/0	0.87891	0	-0.90989	0	2209.7	2.4754	0.0066552	0.99334	0.01331	0.044272	False
SHOX2_2	SHOX2	0	0/0	0.87891	0	-0.90989	0	2209.7	2.4754	0.0066552	0.99334	0.01331	0.044272	False
SLAIN2_3	SLAIN2	0	0/0	0.87891	0	-0.90989	0	2209.7	2.4754	0.0066552	0.99334	0.01331	0.044272	False
ITFG2_2	ITFG2	0	0/0	0.87891	0	-0.90989	0	2209.7	2.4754	0.0066552	0.99334	0.01331	0.044272	False
PIGL_3	PIGL	0	0/0	0.87891	0	-0.90989	0	2209.7	2.4754	0.0066552	0.99334	0.01331	0.044272	False
APLNR_1	APLNR	0	0/0	0.87891	0	-0.90989	0	2209.7	2.4754	0.0066552	0.99334	0.01331	0.044272	False
CPA6_2	CPA6	0.87891	0/0	0.87891	0	-0.90989	0	2209.7	2.4754	0.0066552	0.99334	0.01331	0.044272	False
MPHOSPH6_2	MPHOSPH6	0	0/0	0.87891	0	-0.90989	0	2209.7	2.4754	0.0066552	0.99334	0.01331	0.044272	False
SPG11_1	SPG11	0.87891	0/0	0.87891	0	-0.90989	0	2209.7	2.4754	0.0066552	0.99334	0.01331	0.044272	False
NGFR_1	NGFR	0	0/0	0.87891	0	-0.90989	0	2209.7	2.4754	0.0066552	0.99334	0.01331	0.044272	False
PRAMEF17_2	PRAMEF17	0	0/0	0.87891	0	-0.90989	0	2209.7	2.4754	0.0066552	0.99334	0.01331	0.044272	False
SUOX_1	SUOX	0	0/0	0.87891	0	-0.90989	0	2209.7	2.4754	0.0066552	0.99334	0.01331	0.044272	False
ZRANB1_2	ZRANB1	0	0/0	0.87891	0	-0.90989	0	2209.7	2.4754	0.0066552	0.99334	0.01331	0.044272	False
TBC1D21_1	TBC1D21	0	0/0	0.87891	0	-0.90989	0	2209.7	2.4754	0.0066552	0.99334	0.01331	0.044272	False
KRTAP4-2_1	KRTAP4-2	0.87891	0/0	0.87891	0	-0.90989	0	2209.7	2.4754	0.0066552	0.99334	0.01331	0.044272	False
CRISP2_1	CRISP2	0.87891	0/0	0.87891	0	-0.90989	0	2209.7	2.4754	0.0066552	0.99334	0.01331	0.044272	False
ARL6IP4_3	ARL6IP4	0	0/0	0.87891	0	-0.90989	0	2209.7	2.4754	0.0066552	0.99334	0.01331	0.044272	False
SLC25A37_1	SLC25A37	0	0/0	0.87891	0	-0.90989	0	2209.7	2.4754	0.0066552	0.99334	0.01331	0.044272	False
NRIP2_3	NRIP2	0	0/0	0.87891	0	-0.90989	0	2209.7	2.4754	0.0066552	0.99334	0.01331	0.044272	False
MCM7_1	MCM7	0	0/0	0.87891	0	-0.90989	0	2209.7	2.4754	0.0066552	0.99334	0.01331	0.044272	False
TXNDC9_3	TXNDC9	0	0/0	0.87891	0	-0.90989	0	2209.7	2.4754	0.0066552	0.99334	0.01331	0.044272	False
APOBEC3G_1	APOBEC3G	0	0/0	0.87891	0	-0.90989	0	2209.7	2.4754	0.0066552	0.99334	0.01331	0.044272	False
HENMT1_2	HENMT1	0	0/0	0.87891	0	-0.90989	0	2209.7	2.4754	0.0066552	0.99334	0.01331	0.044272	False
RETREG3_3	RETREG3	0	0/0	0.87891	0	-0.90989	0	2209.7	2.4754	0.0066552	0.99334	0.01331	0.044272	False
FAM229B_3	FAM229B	0	0/0	0.87891	0	-0.90989	0	2209.7	2.4754	0.0066552	0.99334	0.01331	0.044272	False
CYP11B1_2	CYP11B1	0	0/0	0.87891	0	-0.90989	0	2209.7	2.4754	0.0066552	0.99334	0.01331	0.044272	False
MARK3_3	MARK3	0	0/0	0.87891	0	-0.90989	0	2209.7	2.4754	0.0066552	0.99334	0.01331	0.044272	False
LRFN4_2	LRFN4	0	0/0	0.87891	0	-0.90989	0	2209.7	2.4754	0.0066552	0.99334	0.01331	0.044272	False
SLC17A5_3	SLC17A5	0	0/0	0.87891	0	-0.90989	0	2209.7	2.4754	0.0066552	0.99334	0.01331	0.044272	False
ZNF888_3	ZNF888	0	0/0	0.87891	0	-0.90989	0	2209.7	2.4754	0.0066552	0.99334	0.01331	0.044272	False
ASDURF_3	ASDURF	0	0/0	0.87891	0	-0.90989	0	2209.7	2.4754	0.0066552	0.99334	0.01331	0.044272	False
RPS27A_1	RPS27A	0	0/0	0.87891	0	-0.90989	0	2209.7	2.4754	0.0066552	0.99334	0.01331	0.044272	False
CEP72_1	CEP72	0	0/0	0.87891	0	-0.90989	0	2209.7	2.4754	0.0066552	0.99334	0.01331	0.044272	False
PSMB1_2	PSMB1	0	0/0	0.87891	0	-0.90989	0	2209.7	2.4754	0.0066552	0.99334	0.01331	0.044272	False
FBXL15_3	FBXL15	0	0/0	0.87891	0	-0.90989	0	2209.7	2.4754	0.0066552	0.99334	0.01331	0.044272	False
NDST2_2	NDST2	0	0/0	0.87891	0	-0.90989	0	2209.7	2.4754	0.0066552	0.99334	0.01331	0.044272	False
PNLIPRP3_1	PNLIPRP3	0	0/0	0.87891	0	-0.90989	0	2209.7	2.4754	0.0066552	0.99334	0.01331	0.044272	False
VAV2_1	VAV2	0	0/0	0.87891	0	-0.90989	0	2209.7	2.4754	0.0066552	0.99334	0.01331	0.044272	False
BRAP_2	BRAP	0	0/0	0.87891	0	-0.90989	0	2209.7	2.4754	0.0066552	0.99334	0.01331	0.044272	False
LRPAP1_3	LRPAP1	0	0/0	0.87891	0	-0.90989	0	2209.7	2.4754	0.0066552	0.99334	0.01331	0.044272	False
RBM46_1	RBM46	0	0.79598/0	0.87891	0.39799	-0.42654	0.31679	2209.7	2.4754	0.0066552	0.99334	0.01331	0.044272	False
GRPR_2	GRPR	0	0/0	0.87891	0	-0.90989	0	2209.7	2.4754	0.0066552	0.99334	0.01331	0.044272	False
IWS1_1	IWS1	0	0/0	0.87891	0	-0.90989	0	2209.7	2.4754	0.0066552	0.99334	0.01331	0.044272	False
DSG1_2	DSG1	0	0/0	0.87891	0	-0.90989	0	2209.7	2.4754	0.0066552	0.99334	0.01331	0.044272	False
KLF16_3	KLF16	0	0/0	0.87891	0	-0.90989	0	2209.7	2.4754	0.0066552	0.99334	0.01331	0.044272	False
NIPAL2_2	NIPAL2	0	0/0	0.87891	0	-0.90989	0	2209.7	2.4754	0.0066552	0.99334	0.01331	0.044272	False
KRT25_2	KRT25	0	0/0	0.87891	0	-0.90989	0	2209.7	2.4754	0.0066552	0.99334	0.01331	0.044272	False
UBASH3B_3	UBASH3B	0	0/0	0.87891	0	-0.90989	0	2209.7	2.4754	0.0066552	0.99334	0.01331	0.044272	False
ZDHHC20_1	ZDHHC20	0	0/0	0.87891	0	-0.90989	0	2209.7	2.4754	0.0066552	0.99334	0.01331	0.044272	False
PDZD7_2	PDZD7	0.87891	0/0	0.87891	0	-0.90989	0	2209.7	2.4754	0.0066552	0.99334	0.01331	0.044272	False
NIPAL2_1	NIPAL2	0	0/0	0.87891	0	-0.90989	0	2209.7	2.4754	0.0066552	0.99334	0.01331	0.044272	False
LRCH4_2	LRCH4	0	0/0	0.87891	0	-0.90989	0	2209.7	2.4754	0.0066552	0.99334	0.01331	0.044272	False
RNF6_1	RNF6	0	0/0	0.87891	0	-0.90989	0	2209.7	2.4754	0.0066552	0.99334	0.01331	0.044272	False
RARRES2_3	RARRES2	0	0/0	0.87891	0	-0.90989	0	2209.7	2.4754	0.0066552	0.99334	0.01331	0.044272	False
XRCC2_2	XRCC2	0	0/0	0.87891	0	-0.90989	0	2209.7	2.4754	0.0066552	0.99334	0.01331	0.044272	False
MPP6_3	MPP6	0	0/0	0.87891	0	-0.90989	0	2209.7	2.4754	0.0066552	0.99334	0.01331	0.044272	False
NTRK3_2	NTRK3	0	0/0	0.87891	0	-0.90989	0	2209.7	2.4754	0.0066552	0.99334	0.01331	0.044272	False
LOC389831_2	LOC389831	0	0/0	0.87891	0	-0.90989	0	2209.7	2.4754	0.0066552	0.99334	0.01331	0.044272	False
PPP3CC_1	PPP3CC	0	0/0	0.87891	0	-0.90989	0	2209.7	2.4754	0.0066552	0.99334	0.01331	0.044272	False
CARD16_1	CARD16	0	0/0	0.87891	0	-0.90989	0	2209.7	2.4754	0.0066552	0.99334	0.01331	0.044272	False
PMFBP1_1	PMFBP1	0	0/0	0.87891	0	-0.90989	0	2209.7	2.4754	0.0066552	0.99334	0.01331	0.044272	False
WDR83_3	WDR83	0	0/0	0.87891	0	-0.90989	0	2209.7	2.4754	0.0066552	0.99334	0.01331	0.044272	False
GNL1_1	GNL1	0	0/0	0.87891	0	-0.90989	0	2209.7	2.4754	0.0066552	0.99334	0.01331	0.044272	False
MDM1_3	MDM1	0.87891	0/0	0.87891	0	-0.90989	0	2209.7	2.4754	0.0066552	0.99334	0.01331	0.044272	False
AKIP1_1	AKIP1	0	0/0	0.87891	0	-0.90989	0	2209.7	2.4754	0.0066552	0.99334	0.01331	0.044272	False
BMF_3	BMF	0	0/0	0.87891	0	-0.90989	0	2209.7	2.4754	0.0066552	0.99334	0.01331	0.044272	False
RPL21_3	RPL21	0	0/0	0.87891	0	-0.90989	0	2209.7	2.4754	0.0066552	0.99334	0.01331	0.044272	False
SOGA1_1	SOGA1	0.87891	0/0	0.87891	0	-0.90989	0	2209.7	2.4754	0.0066552	0.99334	0.01331	0.044272	False
DDX46_2	DDX46	0	0/0	0.87891	0	-0.90989	0	2209.7	2.4754	0.0066552	0.99334	0.01331	0.044272	False
RRAGC_3	RRAGC	0	0/0	0.87891	0	-0.90989	0	2209.7	2.4754	0.0066552	0.99334	0.01331	0.044272	False
RGS3_3	RGS3	0	0/0	0.87891	0	-0.90989	0	2209.7	2.4754	0.0066552	0.99334	0.01331	0.044272	False
DMAC2L_2	DMAC2L	0	0/0	0.87891	0	-0.90989	0	2209.7	2.4754	0.0066552	0.99334	0.01331	0.044272	False
TXNL4A_1	TXNL4A	0	0/0	0.87891	0	-0.90989	0	2209.7	2.4754	0.0066552	0.99334	0.01331	0.044272	False
CNGB1_1	CNGB1	0	0/0	0.87891	0	-0.90989	0	2209.7	2.4754	0.0066552	0.99334	0.01331	0.044272	False
PBRM1_3	PBRM1	0	0/0	0.87891	0	-0.90989	0	2209.7	2.4754	0.0066552	0.99334	0.01331	0.044272	False
PPP1R2B_2	PPP1R2B	0	0/0	0.87891	0	-0.90989	0	2209.7	2.4754	0.0066552	0.99334	0.01331	0.044272	False
SERPINB5_1	SERPINB5	0	0/0	0.87891	0	-0.90989	0	2209.7	2.4754	0.0066552	0.99334	0.01331	0.044272	False
COL5A3_3	COL5A3	0	0/0	0.87891	0	-0.90989	0	2209.7	2.4754	0.0066552	0.99334	0.01331	0.044272	False
REEP2_1	REEP2	0	0/0	0.87891	0	-0.90989	0	2209.7	2.4754	0.0066552	0.99334	0.01331	0.044272	False
NAP1L5_2	NAP1L5	0	0/0	0.87891	0	-0.90989	0	2209.7	2.4754	0.0066552	0.99334	0.01331	0.044272	False
RIMS1_2	RIMS1	0.87891	0/0	0.87891	0	-0.90989	0	2209.7	2.4754	0.0066552	0.99334	0.01331	0.044272	False
HAAO_2	HAAO	0	0/0	0.87891	0	-0.90989	0	2209.7	2.4754	0.0066552	0.99334	0.01331	0.044272	False
EMC6_2	EMC6	0	0/0	0.87891	0	-0.90989	0	2209.7	2.4754	0.0066552	0.99334	0.01331	0.044272	False
REP15_2	REP15	0	0/0	0.87891	0	-0.90989	0	2209.7	2.4754	0.0066552	0.99334	0.01331	0.044272	False
GOLGA8J_1	GOLGA8J	0	0/0	0.87891	0	-0.90989	0	2209.7	2.4754	0.0066552	0.99334	0.01331	0.044272	False
FXN_1	FXN	0	0/0	0.87891	0	-0.90989	0	2209.7	2.4754	0.0066552	0.99334	0.01331	0.044272	False
LOC101059949_2	LOC101059949	0	0/0	0.87891	0	-0.90989	0	2209.7	2.4754	0.0066552	0.99334	0.01331	0.044272	False
APOC2_3	APOC2	0	0/0	0.87891	0	-0.90989	0	2209.7	2.4754	0.0066552	0.99334	0.01331	0.044272	False
LINC02210-CRHR1_1	LINC02210-CRHR1	0	0/0	0.87891	0	-0.90989	0	2209.7	2.4754	0.0066552	0.99334	0.01331	0.044272	False
CDKN2AIPNL_2	CDKN2AIPNL	0	0/0	0.87891	0	-0.90989	0	2209.7	2.4754	0.0066552	0.99334	0.01331	0.044272	False
SULT1A1_2	SULT1A1	0	0/0	0.87891	0	-0.90989	0	2209.7	2.4754	0.0066552	0.99334	0.01331	0.044272	False
MAF_3	MAF	0	0/0	0.87891	0	-0.90989	0	2209.7	2.4754	0.0066552	0.99334	0.01331	0.044272	False
CCNA1_1	CCNA1	0	0/0	0.87891	0	-0.90989	0	2209.7	2.4754	0.0066552	0.99334	0.01331	0.044272	False
ZNF257_1	ZNF257	0	0/0	0.87891	0	-0.90989	0	2209.7	2.4754	0.0066552	0.99334	0.01331	0.044272	False
GINM1_2	GINM1	0	0/0	0.87891	0	-0.90989	0	2209.7	2.4754	0.0066552	0.99334	0.01331	0.044272	False
CD55_1	CD55	0.87891	0/0	0.87891	0	-0.90989	0	2209.7	2.4754	0.0066552	0.99334	0.01331	0.044272	False
ZNF583_1	ZNF583	0.87891	0/0	0.87891	0	-0.90989	0	2209.7	2.4754	0.0066552	0.99334	0.01331	0.044272	False
PLA2G2C_3	PLA2G2C	0	0/0	0.87891	0	-0.90989	0	2209.7	2.4754	0.0066552	0.99334	0.01331	0.044272	False
NAAA_3	NAAA	0	0/0	0.87891	0	-0.90989	0	2209.7	2.4754	0.0066552	0.99334	0.01331	0.044272	False
ABR_1	ABR	0.87891	0/0	0.87891	0	-0.90989	0	2209.7	2.4754	0.0066552	0.99334	0.01331	0.044272	False
DYNC1I2_3	DYNC1I2	0.87891	0/0	0.87891	0	-0.90989	0	2209.7	2.4754	0.0066552	0.99334	0.01331	0.044272	False
TTLL5_1	TTLL5	0	0/0	0.87891	0	-0.90989	0	2209.7	2.4754	0.0066552	0.99334	0.01331	0.044272	False
RPL28_2	RPL28	0	0/0	0.87891	0	-0.90989	0	2209.7	2.4754	0.0066552	0.99334	0.01331	0.044272	False
ZNF638_2	ZNF638	0.87891	0/0	0.87891	0	-0.90989	0	2209.7	2.4754	0.0066552	0.99334	0.01331	0.044272	False
DIPK1B_1	DIPK1B	0.87891	0/0	0.87891	0	-0.90989	0	2209.7	2.4754	0.0066552	0.99334	0.01331	0.044272	False
PRKG2_1	PRKG2	0	0/0	0.87891	0	-0.90989	0	2209.7	2.4754	0.0066552	0.99334	0.01331	0.044272	False
ANGEL1_1	ANGEL1	0	0/0	0.87891	0	-0.90989	0	2209.7	2.4754	0.0066552	0.99334	0.01331	0.044272	False
TMEM275_2	TMEM275	0	0/0	0.87891	0	-0.90989	0	2209.7	2.4754	0.0066552	0.99334	0.01331	0.044272	False
PPP2CA_2	PPP2CA	0	0/0	0.87891	0	-0.90989	0	2209.7	2.4754	0.0066552	0.99334	0.01331	0.044272	False
TRPA1_1	TRPA1	0	0/0	0.87891	0	-0.90989	0	2209.7	2.4754	0.0066552	0.99334	0.01331	0.044272	False
SEPTIN5_2	SEPTIN5	0	0/0	0.87891	0	-0.90989	0	2209.7	2.4754	0.0066552	0.99334	0.01331	0.044272	False
RBM39_2	RBM39	0	0/0	0.87891	0	-0.90989	0	2209.7	2.4754	0.0066552	0.99334	0.01331	0.044272	False
MTMR14_2	MTMR14	0	0/0	0.87891	0	-0.90989	0	2209.7	2.4754	0.0066552	0.99334	0.01331	0.044272	False
INTS12_2	INTS12	0	0/0	0.87891	0	-0.90989	0	2209.7	2.4754	0.0066552	0.99334	0.01331	0.044272	False
EPB41L2_2	EPB41L2	0	0/0	0.87891	0	-0.90989	0	2209.7	2.4754	0.0066552	0.99334	0.01331	0.044272	False
SUMF1_3	SUMF1	0	0/0	0.87891	0	-0.90989	0	2209.7	2.4754	0.0066552	0.99334	0.01331	0.044272	False
PDP1_2	PDP1	0	0/0	0.87891	0	-0.90989	0	2209.7	2.4754	0.0066552	0.99334	0.01331	0.044272	False
CD1E_2	CD1E	0	0/0	0.87891	0	-0.90989	0	2209.7	2.4754	0.0066552	0.99334	0.01331	0.044272	False
NDUFB2_1	NDUFB2	0	0/0	0.87891	0	-0.90989	0	2209.7	2.4754	0.0066552	0.99334	0.01331	0.044272	False
NEK10_2	NEK10	0	0.79598/0	0.87891	0.39799	-0.42654	0.31679	2209.7	2.4754	0.0066552	0.99334	0.01331	0.044272	False
CCL26_3	CCL26	0	0/0	0.87891	0	-0.90989	0	2209.7	2.4754	0.0066552	0.99334	0.01331	0.044272	False
TSHB_1	TSHB	0	0/0	0.87891	0	-0.90989	0	2209.7	2.4754	0.0066552	0.99334	0.01331	0.044272	False
WDR72_1	WDR72	0	0.79598/0	0.87891	0.39799	-0.42654	0.31679	2209.7	2.4754	0.0066552	0.99334	0.01331	0.044272	False
RASSF6_3	RASSF6	0	0/0	0.87891	0	-0.90989	0	2209.7	2.4754	0.0066552	0.99334	0.01331	0.044272	False
CHST2_2	CHST2	0	0/0	0.87891	0	-0.90989	0	2209.7	2.4754	0.0066552	0.99334	0.01331	0.044272	False
RPL36_3	RPL36	0	0/0	0.87891	0	-0.90989	0	2209.7	2.4754	0.0066552	0.99334	0.01331	0.044272	False
ANKRD2_2	ANKRD2	0	0/0	0.87891	0	-0.90989	0	2209.7	2.4754	0.0066552	0.99334	0.01331	0.044272	False
KY_2	KY	0	0/0	0.87891	0	-0.90989	0	2209.7	2.4754	0.0066552	0.99334	0.01331	0.044272	False
NIM1K_1	NIM1K	0	0/0	0.87891	0	-0.90989	0	2209.7	2.4754	0.0066552	0.99334	0.01331	0.044272	False
DDX24_2	DDX24	0.87891	0/0	0.87891	0	-0.90989	0	2209.7	2.4754	0.0066552	0.99334	0.01331	0.044272	False
TAS2R3_2	TAS2R3	0	0/0	0.87891	0	-0.90989	0	2209.7	2.4754	0.0066552	0.99334	0.01331	0.044272	False
CCT8L2_1	CCT8L2	0	0/0	0.87891	0	-0.90989	0	2209.7	2.4754	0.0066552	0.99334	0.01331	0.044272	False
ADRB3_1	ADRB3	0	0/0	0.87891	0	-0.90989	0	2209.7	2.4754	0.0066552	0.99334	0.01331	0.044272	False
SLC4A11_1	SLC4A11	0	0/0	0.87891	0	-0.90989	0	2209.7	2.4754	0.0066552	0.99334	0.01331	0.044272	False
NBEA_3	NBEA	0	0/0	0.87891	0	-0.90989	0	2209.7	2.4754	0.0066552	0.99334	0.01331	0.044272	False
NBPF1_2	NBPF1	0	0/0	0.87891	0	-0.90989	0	2209.7	2.4754	0.0066552	0.99334	0.01331	0.044272	False
ARGFX_1	ARGFX	0	0/0	0.87891	0	-0.90989	0	2209.7	2.4754	0.0066552	0.99334	0.01331	0.044272	False
SRRM1_1	SRRM1	0	0/0	0.87891	0	-0.90989	0	2209.7	2.4754	0.0066552	0.99334	0.01331	0.044272	False
CDS2_2	CDS2	0	0/0	0.87891	0	-0.90989	0	2209.7	2.4754	0.0066552	0.99334	0.01331	0.044272	False
TAS2R4_1	TAS2R4	0	0/0	0.87891	0	-0.90989	0	2209.7	2.4754	0.0066552	0.99334	0.01331	0.044272	False
SLC16A1_1	SLC16A1	0	0/0	0.87891	0	-0.90989	0	2209.7	2.4754	0.0066552	0.99334	0.01331	0.044272	False
METTL16_1	METTL16	0.87891	0/0	0.87891	0	-0.90989	0	2209.7	2.4754	0.0066552	0.99334	0.01331	0.044272	False
ALS2CL_3	ALS2CL	0	0/0	0.87891	0	-0.90989	0	2209.7	2.4754	0.0066552	0.99334	0.01331	0.044272	False
DCAF8L2_2	DCAF8L2	0	0/0	0.87891	0	-0.90989	0	2209.7	2.4754	0.0066552	0.99334	0.01331	0.044272	False
LDHD_1	LDHD	0	0/0	0.87891	0	-0.90989	0	2209.7	2.4754	0.0066552	0.99334	0.01331	0.044272	False
OR2Y1_3	OR2Y1	0	0/0	0.87891	0	-0.90989	0	2209.7	2.4754	0.0066552	0.99334	0.01331	0.044272	False
ETF1_1	ETF1	0	0/0	0.87891	0	-0.90989	0	2209.7	2.4754	0.0066552	0.99334	0.01331	0.044272	False
EIF3D_1	EIF3D	0	0/0	0.87891	0	-0.90989	0	2209.7	2.4754	0.0066552	0.99334	0.01331	0.044272	False
GIT2_2	GIT2	0	0/0	0.87891	0	-0.90989	0	2209.7	2.4754	0.0066552	0.99334	0.01331	0.044272	False
H2BC15_1	H2BC15	0	0/0	0.87891	0	-0.90989	0	2209.7	2.4754	0.0066552	0.99334	0.01331	0.044272	False
CUX1_3	CUX1	0	0/0	0.87891	0	-0.90989	0	2209.7	2.4754	0.0066552	0.99334	0.01331	0.044272	False
MYBBP1A_3	MYBBP1A	0	0/0	0.87891	0	-0.90989	0	2209.7	2.4754	0.0066552	0.99334	0.01331	0.044272	False
LOC100653133_1	LOC100653133	0	0/0	0.87891	0	-0.90989	0	2209.7	2.4754	0.0066552	0.99334	0.01331	0.044272	False
H2AW_1	H2AW	0	0/0	0.87891	0	-0.90989	0	2209.7	2.4754	0.0066552	0.99334	0.01331	0.044272	False
ALG13_3	ALG13	0	0/0	0.87891	0	-0.90989	0	2209.7	2.4754	0.0066552	0.99334	0.01331	0.044272	False
SLC12A1_3	SLC12A1	0	0/0	0.87891	0	-0.90989	0	2209.7	2.4754	0.0066552	0.99334	0.01331	0.044272	False
SDE2_1	SDE2	0	0/0	0.87891	0	-0.90989	0	2209.7	2.4754	0.0066552	0.99334	0.01331	0.044272	False
KRT74_1	KRT74	0	0/0	0.87891	0	-0.90989	0	2209.7	2.4754	0.0066552	0.99334	0.01331	0.044272	False
ODF2L_1	ODF2L	0	0/0	0.87891	0	-0.90989	0	2209.7	2.4754	0.0066552	0.99334	0.01331	0.044272	False
POMZP3_3	POMZP3	0	0/0	0.87891	0	-0.90989	0	2209.7	2.4754	0.0066552	0.99334	0.01331	0.044272	False
ATL3_1	ATL3	0.87891	0/0	0.87891	0	-0.90989	0	2209.7	2.4754	0.0066552	0.99334	0.01331	0.044272	False
DYRK1B_3	DYRK1B	0	0/0	0.87891	0	-0.90989	0	2209.7	2.4754	0.0066552	0.99334	0.01331	0.044272	False
PGM3_2	PGM3	0	0/0	0.87891	0	-0.90989	0	2209.7	2.4754	0.0066552	0.99334	0.01331	0.044272	False
C1orf52_1	C1orf52	0	0/0	0.87891	0	-0.90989	0	2209.7	2.4754	0.0066552	0.99334	0.01331	0.044272	False
VPS51_1	VPS51	0	0/0	0.87891	0	-0.90989	0	2209.7	2.4754	0.0066552	0.99334	0.01331	0.044272	False
CST9_3	CST9	0	0/0	0.87891	0	-0.90989	0	2209.7	2.4754	0.0066552	0.99334	0.01331	0.044272	False
LMOD2_3	LMOD2	0	0/0	0.87891	0	-0.90989	0	2209.7	2.4754	0.0066552	0.99334	0.01331	0.044272	False
AHCY_3	AHCY	0	0/0	0.87891	0	-0.90989	0	2209.7	2.4754	0.0066552	0.99334	0.01331	0.044272	False
CCDC97_1	CCDC97	0	0/0	0.87891	0	-0.90989	0	2209.7	2.4754	0.0066552	0.99334	0.01331	0.044272	False
AHCY_1	AHCY	0	0/0	0.87891	0	-0.90989	0	2209.7	2.4754	0.0066552	0.99334	0.01331	0.044272	False
RANBP1_1	RANBP1	0	0/0	0.87891	0	-0.90989	0	2209.7	2.4754	0.0066552	0.99334	0.01331	0.044272	False
SNRNP27_2	SNRNP27	0.87891	0/0	0.87891	0	-0.90989	0	2209.7	2.4754	0.0066552	0.99334	0.01331	0.044272	False
CDK4_2	CDK4	0	0/0	0.87891	0	-0.90989	0	2209.7	2.4754	0.0066552	0.99334	0.01331	0.044272	False
GAPT_2	GAPT	0	0/0	0.87891	0	-0.90989	0	2209.7	2.4754	0.0066552	0.99334	0.01331	0.044272	False
PHKG1_2	PHKG1	0	0/0	0.87891	0	-0.90989	0	2209.7	2.4754	0.0066552	0.99334	0.01331	0.044272	False
PRDM13_3	PRDM13	0	0/0	0.87891	0	-0.90989	0	2209.7	2.4754	0.0066552	0.99334	0.01331	0.044272	False
PI4KA_3	PI4KA	0	0/0	0.87891	0	-0.90989	0	2209.7	2.4754	0.0066552	0.99334	0.01331	0.044272	False
RPS3A_1	RPS3A	0	0/0	0.87891	0	-0.90989	0	2209.7	2.4754	0.0066552	0.99334	0.01331	0.044272	False
CYTIP_1	CYTIP	0	0/0	0.87891	0	-0.90989	0	2209.7	2.4754	0.0066552	0.99334	0.01331	0.044272	False
ATP6V0D1_1	ATP6V0D1	0	0/0	0.87891	0	-0.90989	0	2209.7	2.4754	0.0066552	0.99334	0.01331	0.044272	False
SERPINF2_3	SERPINF2	0	0/0	0.87891	0	-0.90989	0	2209.7	2.4754	0.0066552	0.99334	0.01331	0.044272	False
KHDC1_3	KHDC1	0	0/0	0.87891	0	-0.90989	0	2209.7	2.4754	0.0066552	0.99334	0.01331	0.044272	False
CRABP1_2	CRABP1	0.87891	0/0	0.87891	0	-0.90989	0	2209.7	2.4754	0.0066552	0.99334	0.01331	0.044272	False
MEX3D_1	MEX3D	0	0/0	0.87891	0	-0.90989	0	2209.7	2.4754	0.0066552	0.99334	0.01331	0.044272	False
PURG_3	PURG	0	0/0	0.87891	0	-0.90989	0	2209.7	2.4754	0.0066552	0.99334	0.01331	0.044272	False
HESX1_2	HESX1	0	0/0	0.87891	0	-0.90989	0	2209.7	2.4754	0.0066552	0.99334	0.01331	0.044272	False
BATF3_1	BATF3	0	0.79598/0	0.87891	0.39799	-0.42654	0.31679	2209.7	2.4754	0.0066552	0.99334	0.01331	0.044272	False
TTC14_2	TTC14	0	0/0	0.87891	0	-0.90989	0	2209.7	2.4754	0.0066552	0.99334	0.01331	0.044272	False
ANKRD11_1	ANKRD11	0	0/0	0.87891	0	-0.90989	0	2209.7	2.4754	0.0066552	0.99334	0.01331	0.044272	False
NLE1_1	NLE1	0	0/0	0.87891	0	-0.90989	0	2209.7	2.4754	0.0066552	0.99334	0.01331	0.044272	False
SRSF1_2	SRSF1	0	0/0	0.87891	0	-0.90989	0	2209.7	2.4754	0.0066552	0.99334	0.01331	0.044272	False
EPHB6_1	EPHB6	0	0/0	0.87891	0	-0.90989	0	2209.7	2.4754	0.0066552	0.99334	0.01331	0.044272	False
CWC15_2	CWC15	0	0/0	0.87891	0	-0.90989	0	2209.7	2.4754	0.0066552	0.99334	0.01331	0.044272	False
C19orf12_1	C19orf12	0.87891	0/0	0.87891	0	-0.90989	0	2209.7	2.4754	0.0066552	0.99334	0.01331	0.044272	False
MARCHF2_3	MARCHF2	0	0/0	0.87891	0	-0.90989	0	2209.7	2.4754	0.0066552	0.99334	0.01331	0.044272	False
APAF1_1	APAF1	0	0/0	0.87891	0	-0.90989	0	2209.7	2.4754	0.0066552	0.99334	0.01331	0.044272	False
AHSA1_1	AHSA1	0	0/0	0.87891	0	-0.90989	0	2209.7	2.4754	0.0066552	0.99334	0.01331	0.044272	False
SSX5_3	SSX5	0	0/0	0.87891	0	-0.90989	0	2209.7	2.4754	0.0066552	0.99334	0.01331	0.044272	False
ATP6V1B1_3	ATP6V1B1	0	0/0	0.87891	0	-0.90989	0	2209.7	2.4754	0.0066552	0.99334	0.01331	0.044272	False
ETAA1_1	ETAA1	0	0/0	0.87891	0	-0.90989	0	2209.7	2.4754	0.0066552	0.99334	0.01331	0.044272	False
RNASE8_3	RNASE8	0.87891	0/0	0.87891	0	-0.90989	0	2209.7	2.4754	0.0066552	0.99334	0.01331	0.044272	False
ABHD11_2	ABHD11	0	0/0	0.87891	0	-0.90989	0	2209.7	2.4754	0.0066552	0.99334	0.01331	0.044272	False
RSU1_3	RSU1	0	0/0	0.87891	0	-0.90989	0	2209.7	2.4754	0.0066552	0.99334	0.01331	0.044272	False
PRDM5_3	PRDM5	0	0/0	0.87891	0	-0.90989	0	2209.7	2.4754	0.0066552	0.99334	0.01331	0.044272	False
RMND1_1	RMND1	0	0/0	0.87891	0	-0.90989	0	2209.7	2.4754	0.0066552	0.99334	0.01331	0.044272	False
FAM24B_1	FAM24B	0	0/0	0.87891	0	-0.90989	0	2209.7	2.4754	0.0066552	0.99334	0.01331	0.044272	False
QTRT2_3	QTRT2	0	0/0	0.87891	0	-0.90989	0	2209.7	2.4754	0.0066552	0.99334	0.01331	0.044272	False
HMMR_1	HMMR	0	0/0	0.87891	0	-0.90989	0	2209.7	2.4754	0.0066552	0.99334	0.01331	0.044272	False
RSAD2_3	RSAD2	0	0/0	0.87891	0	-0.90989	0	2209.7	2.4754	0.0066552	0.99334	0.01331	0.044272	False
MFSD3_2	MFSD3	0	0/0	0.87891	0	-0.90989	0	2209.7	2.4754	0.0066552	0.99334	0.01331	0.044272	False
MBD3_2	MBD3	0	0/0	0.87891	0	-0.90989	0	2209.7	2.4754	0.0066552	0.99334	0.01331	0.044272	False
TSFM_3	TSFM	0	0/0	0.87891	0	-0.90989	0	2209.7	2.4754	0.0066552	0.99334	0.01331	0.044272	False
RHOG_3	RHOG	0	0/0	0.87891	0	-0.90989	0	2209.7	2.4754	0.0066552	0.99334	0.01331	0.044272	False
RAB26_2	RAB26	0	0/0	0.87891	0	-0.90989	0	2209.7	2.4754	0.0066552	0.99334	0.01331	0.044272	False
PLCB2_3	PLCB2	0	0/0	0.87891	0	-0.90989	0	2209.7	2.4754	0.0066552	0.99334	0.01331	0.044272	False
PLD5_2	PLD5	0.87891	0/0	0.87891	0	-0.90989	0	2209.7	2.4754	0.0066552	0.99334	0.01331	0.044272	False
LZTS2_2	LZTS2	0	0/0	0.87891	0	-0.90989	0	2209.7	2.4754	0.0066552	0.99334	0.01331	0.044272	False
SATB2_2	SATB2	0	0/0	0.87891	0	-0.90989	0	2209.7	2.4754	0.0066552	0.99334	0.01331	0.044272	False
HSD3B7_3	HSD3B7	0	0/0	0.87891	0	-0.90989	0	2209.7	2.4754	0.0066552	0.99334	0.01331	0.044272	False
F13B_1	F13B	0	0/0	0.87891	0	-0.90989	0	2209.7	2.4754	0.0066552	0.99334	0.01331	0.044272	False
NFIX_2	NFIX	0	0/0	0.87891	0	-0.90989	0	2209.7	2.4754	0.0066552	0.99334	0.01331	0.044272	False
STYXL1_2	STYXL1	0	0/0	0.87891	0	-0.90989	0	2209.7	2.4754	0.0066552	0.99334	0.01331	0.044272	False
DLGAP5_3	DLGAP5	0	0/0	0.87891	0	-0.90989	0	2209.7	2.4754	0.0066552	0.99334	0.01331	0.044272	False
EYA3_2	EYA3	0	0/0	0.87891	0	-0.90989	0	2209.7	2.4754	0.0066552	0.99334	0.01331	0.044272	False
CDH26_1	CDH26	0	0/0	0.87891	0	-0.90989	0	2209.7	2.4754	0.0066552	0.99334	0.01331	0.044272	False
HNRNPUL1_1	HNRNPUL1	0	0/0	0.87891	0	-0.90989	0	2209.7	2.4754	0.0066552	0.99334	0.01331	0.044272	False
AZIN1_3	AZIN1	0	0/0	0.87891	0	-0.90989	0	2209.7	2.4754	0.0066552	0.99334	0.01331	0.044272	False
THYN1_2	THYN1	0	0/0	0.87891	0	-0.90989	0	2209.7	2.4754	0.0066552	0.99334	0.01331	0.044272	False
CYBB_1	CYBB	0.87891	0/0	0.87891	0	-0.90989	0	2209.7	2.4754	0.0066552	0.99334	0.01331	0.044272	False
ZC3H15_1	ZC3H15	0	0/0	0.87891	0	-0.90989	0	2209.7	2.4754	0.0066552	0.99334	0.01331	0.044272	False
UPK3A_2	UPK3A	0	0/0	0.87891	0	-0.90989	0	2209.7	2.4754	0.0066552	0.99334	0.01331	0.044272	False
ZNF497_2	ZNF497	0.87891	0/0	0.87891	0	-0.90989	0	2209.7	2.4754	0.0066552	0.99334	0.01331	0.044272	False
SUMO1_3	SUMO1	0	0/0	0.87891	0	-0.90989	0	2209.7	2.4754	0.0066552	0.99334	0.01331	0.044272	False
LOC112268260_3	LOC112268260	0	0/0	0.87891	0	-0.90989	0	2209.7	2.4754	0.0066552	0.99334	0.01331	0.044272	False
RRS1_3	RRS1	0	0/0	0.87891	0	-0.90989	0	2209.7	2.4754	0.0066552	0.99334	0.01331	0.044272	False
CCDC112_2	CCDC112	0	0/0	0.87891	0	-0.90989	0	2209.7	2.4754	0.0066552	0.99334	0.01331	0.044272	False
ACHE_3	ACHE	0	0/0	0.87891	0	-0.90989	0	2209.7	2.4754	0.0066552	0.99334	0.01331	0.044272	False
SGCZ_1	SGCZ	0	0/0	0.87891	0	-0.90989	0	2209.7	2.4754	0.0066552	0.99334	0.01331	0.044272	False
MYLIP_2	MYLIP	0.87891	0/0	0.87891	0	-0.90989	0	2209.7	2.4754	0.0066552	0.99334	0.01331	0.044272	False
DAP3_3	DAP3	0	0/0	0.87891	0	-0.90989	0	2209.7	2.4754	0.0066552	0.99334	0.01331	0.044272	False
RPL36AL_2	RPL36AL	0	0/0	0.87891	0	-0.90989	0	2209.7	2.4754	0.0066552	0.99334	0.01331	0.044272	False
OR8D2_1	OR8D2	0	0/0	0.87891	0	-0.90989	0	2209.7	2.4754	0.0066552	0.99334	0.01331	0.044272	False
TRUB2_2	TRUB2	0	0/0	0.87891	0	-0.90989	0	2209.7	2.4754	0.0066552	0.99334	0.01331	0.044272	False
SOWAHC_1	SOWAHC	0	0/0	0.87891	0	-0.90989	0	2209.7	2.4754	0.0066552	0.99334	0.01331	0.044272	False
PUS7L_2	PUS7L	0	0/0	0.87891	0	-0.90989	0	2209.7	2.4754	0.0066552	0.99334	0.01331	0.044272	False
KCNS1_2	KCNS1	0	0/0	0.87891	0	-0.90989	0	2209.7	2.4754	0.0066552	0.99334	0.01331	0.044272	False
HAUS5_1	HAUS5	0.87891	0/0	0.87891	0	-0.90989	0	2209.7	2.4754	0.0066552	0.99334	0.01331	0.044272	False
DCTN6_3	DCTN6	0	0/0	0.87891	0	-0.90989	0	2209.7	2.4754	0.0066552	0.99334	0.01331	0.044272	False
PIKFYVE_1	PIKFYVE	0	0/0	0.87891	0	-0.90989	0	2209.7	2.4754	0.0066552	0.99334	0.01331	0.044272	False
LHFPL6_3	LHFPL6	0	0/0	0.87891	0	-0.90989	0	2209.7	2.4754	0.0066552	0.99334	0.01331	0.044272	False
LY6G5C_3	LY6G5C	0	0/0	0.87891	0	-0.90989	0	2209.7	2.4754	0.0066552	0.99334	0.01331	0.044272	False
MLC1_1	MLC1	0	0/0	0.87891	0	-0.90989	0	2209.7	2.4754	0.0066552	0.99334	0.01331	0.044272	False
EOMES_2	EOMES	0.87891	0/0	0.87891	0	-0.90989	0	2209.7	2.4754	0.0066552	0.99334	0.01331	0.044272	False
SHQ1_1	SHQ1	0	0/0	0.87891	0	-0.90989	0	2209.7	2.4754	0.0066552	0.99334	0.01331	0.044272	False
MAIP1_3	MAIP1	0.87891	0/0	0.87891	0	-0.90989	0	2209.7	2.4754	0.0066552	0.99334	0.01331	0.044272	False
NEK2_1	NEK2	0	0/0	0.87891	0	-0.90989	0	2209.7	2.4754	0.0066552	0.99334	0.01331	0.044272	False
GOLGA3_2	GOLGA3	0	0/0	0.87891	0	-0.90989	0	2209.7	2.4754	0.0066552	0.99334	0.01331	0.044272	False
MFSD1_1	MFSD1	0	0/0	0.87891	0	-0.90989	0	2209.7	2.4754	0.0066552	0.99334	0.01331	0.044272	False
PPP2CA_3	PPP2CA	0	0/0	0.87891	0	-0.90989	0	2209.7	2.4754	0.0066552	0.99334	0.01331	0.044272	False
NCDN_2	NCDN	0	0/0	0.87891	0	-0.90989	0	2209.7	2.4754	0.0066552	0.99334	0.01331	0.044272	False
LCN9_2	LCN9	0	0/0	0.87891	0	-0.90989	0	2209.7	2.4754	0.0066552	0.99334	0.01331	0.044272	False
AVIL_1	AVIL	0	0/0	0.87891	0	-0.90989	0	2209.7	2.4754	0.0066552	0.99334	0.01331	0.044272	False
KIF2C_1	KIF2C	0	0/0	0.87891	0	-0.90989	0	2209.7	2.4754	0.0066552	0.99334	0.01331	0.044272	False
PAX1_1	PAX1	0	0/0	0.87891	0	-0.90989	0	2209.7	2.4754	0.0066552	0.99334	0.01331	0.044272	False
EMILIN1_1	EMILIN1	0	0/0	0.87891	0	-0.90989	0	2209.7	2.4754	0.0066552	0.99334	0.01331	0.044272	False
ADAMTS6_2	ADAMTS6	0	0/0	0.87891	0	-0.90989	0	2209.7	2.4754	0.0066552	0.99334	0.01331	0.044272	False
FUZ_3	FUZ	0.87891	0/0	0.87891	0	-0.90989	0	2209.7	2.4754	0.0066552	0.99334	0.01331	0.044272	False
LGALS9_2	LGALS9	0	0/0	0.87891	0	-0.90989	0	2209.7	2.4754	0.0066552	0.99334	0.01331	0.044272	False
ZMYND8_2	ZMYND8	0	0/0	0.87891	0	-0.90989	0	2209.7	2.4754	0.0066552	0.99334	0.01331	0.044272	False
SAMD15_1	SAMD15	0	0/0	0.87891	0	-0.90989	0	2209.7	2.4754	0.0066552	0.99334	0.01331	0.044272	False
SCEL_2	SCEL	0	0/0	0.87891	0	-0.90989	0	2209.7	2.4754	0.0066552	0.99334	0.01331	0.044272	False
CNTNAP3B_2	CNTNAP3B	0	0/0	0.87891	0	-0.90989	0	2209.7	2.4754	0.0066552	0.99334	0.01331	0.044272	False
AMOT_1	AMOT	0.87891	0/0	0.87891	0	-0.90989	0	2209.7	2.4754	0.0066552	0.99334	0.01331	0.044272	False
PCDHA12_3	PCDHA12	0	0/0	0.87891	0	-0.90989	0	2209.7	2.4754	0.0066552	0.99334	0.01331	0.044272	False
RGS1_1	RGS1	0.87891	0/0	0.87891	0	-0.90989	0	2209.7	2.4754	0.0066552	0.99334	0.01331	0.044272	False
LRRC24_3	LRRC24	0	0/0	0.87891	0	-0.90989	0	2209.7	2.4754	0.0066552	0.99334	0.01331	0.044272	False
RPF1_2	RPF1	0.87891	0/0	0.87891	0	-0.90989	0	2209.7	2.4754	0.0066552	0.99334	0.01331	0.044272	False
MFSD1_3	MFSD1	0	0/0	0.87891	0	-0.90989	0	2209.7	2.4754	0.0066552	0.99334	0.01331	0.044272	False
ZFAND2B_3	ZFAND2B	0	0/0	0.87891	0	-0.90989	0	2209.7	2.4754	0.0066552	0.99334	0.01331	0.044272	False
PUM2_1	PUM2	0.87891	0/0	0.87891	0	-0.90989	0	2209.7	2.4754	0.0066552	0.99334	0.01331	0.044272	False
TARDBP_2	TARDBP	0	0/0	0.87891	0	-0.90989	0	2209.7	2.4754	0.0066552	0.99334	0.01331	0.044272	False
FFAR2_2	FFAR2	0	0/0	0.87891	0	-0.90989	0	2209.7	2.4754	0.0066552	0.99334	0.01331	0.044272	False
H4C4_3	H4C4	0	0/0	0.87891	0	-0.90989	0	2209.7	2.4754	0.0066552	0.99334	0.01331	0.044272	False
MCU_1	MCU	0	0/0	0.87891	0	-0.90989	0	2209.7	2.4754	0.0066552	0.99334	0.01331	0.044272	False
GMFG_1	GMFG	0	0/0	0.87891	0	-0.90989	0	2209.7	2.4754	0.0066552	0.99334	0.01331	0.044272	False
FAM83A_3	FAM83A	0	0/0	0.87891	0	-0.90989	0	2209.7	2.4754	0.0066552	0.99334	0.01331	0.044272	False
GTF3A_1	GTF3A	0	0/0	0.87891	0	-0.90989	0	2209.7	2.4754	0.0066552	0.99334	0.01331	0.044272	False
PDPR_3	PDPR	0	0/0	0.87891	0	-0.90989	0	2209.7	2.4754	0.0066552	0.99334	0.01331	0.044272	False
CD58_1	CD58	0	0/0	0.87891	0	-0.90989	0	2209.7	2.4754	0.0066552	0.99334	0.01331	0.044272	False
HOOK1_1	HOOK1	0.87891	0/0	0.87891	0	-0.90989	0	2209.7	2.4754	0.0066552	0.99334	0.01331	0.044272	False
OR6C68_1	OR6C68	0	0/0	0.87891	0	-0.90989	0	2209.7	2.4754	0.0066552	0.99334	0.01331	0.044272	False
NME3_2	NME3	0	0/0	0.87891	0	-0.90989	0	2209.7	2.4754	0.0066552	0.99334	0.01331	0.044272	False
CAPN9_2	CAPN9	0	0/0	0.87891	0	-0.90989	0	2209.7	2.4754	0.0066552	0.99334	0.01331	0.044272	False
QSER1_2	QSER1	0	0/0	0.87891	0	-0.90989	0	2209.7	2.4754	0.0066552	0.99334	0.01331	0.044272	False
NDUFB9_1	NDUFB9	0.87891	0/0	0.87891	0	-0.90989	0	2209.7	2.4754	0.0066552	0.99334	0.01331	0.044272	False
MAT2A_1	MAT2A	0	0/0	0.87891	0	-0.90989	0	2209.7	2.4754	0.0066552	0.99334	0.01331	0.044272	False
SNAPC5_1	SNAPC5	0.87891	0/0	0.87891	0	-0.90989	0	2209.7	2.4754	0.0066552	0.99334	0.01331	0.044272	False
GSC_1	GSC	0	0/0	0.87891	0	-0.90989	0	2209.7	2.4754	0.0066552	0.99334	0.01331	0.044272	False
MMP16_1	MMP16	0	0/0	0.87891	0	-0.90989	0	2209.7	2.4754	0.0066552	0.99334	0.01331	0.044272	False
LOXL4_2	LOXL4	0	0/0	0.87891	0	-0.90989	0	2209.7	2.4754	0.0066552	0.99334	0.01331	0.044272	False
M1AP_3	M1AP	0	0/0	0.87891	0	-0.90989	0	2209.7	2.4754	0.0066552	0.99334	0.01331	0.044272	False
ERICH6B_1	ERICH6B	0	0/0	0.87891	0	-0.90989	0	2209.7	2.4754	0.0066552	0.99334	0.01331	0.044272	False
BBS7_2	BBS7	0	0/0	0.87891	0	-0.90989	0	2209.7	2.4754	0.0066552	0.99334	0.01331	0.044272	False
DOCK5_1	DOCK5	0	0/0	0.87891	0	-0.90989	0	2209.7	2.4754	0.0066552	0.99334	0.01331	0.044272	False
METTL18_1	METTL18	0	0/0	0.87891	0	-0.90989	0	2209.7	2.4754	0.0066552	0.99334	0.01331	0.044272	False
OR5H15_1	OR5H15	0	0/0	0.87891	0	-0.90989	0	2209.7	2.4754	0.0066552	0.99334	0.01331	0.044272	False
IKZF2_2	IKZF2	0	0/0	0.87891	0	-0.90989	0	2209.7	2.4754	0.0066552	0.99334	0.01331	0.044272	False
FAM241B_2	FAM241B	0	0/0	0.87891	0	-0.90989	0	2209.7	2.4754	0.0066552	0.99334	0.01331	0.044272	False
OTOF_2	OTOF	0.87891	0/0	0.87891	0	-0.90989	0	2209.7	2.4754	0.0066552	0.99334	0.01331	0.044272	False
YY1_3	YY1	0	0/0	0.87891	0	-0.90989	0	2209.7	2.4754	0.0066552	0.99334	0.01331	0.044272	False
OR8J3_1	OR8J3	0	0/0	0.87891	0	-0.90989	0	2209.7	2.4754	0.0066552	0.99334	0.01331	0.044272	False
C16orf92_2	C16orf92	0	0/0	0.87891	0	-0.90989	0	2209.7	2.4754	0.0066552	0.99334	0.01331	0.044272	False
CAMK1_2	CAMK1	0	0/0	0.87891	0	-0.90989	0	2209.7	2.4754	0.0066552	0.99334	0.01331	0.044272	False
EDC3_1	EDC3	0	0/0	0.87891	0	-0.90989	0	2209.7	2.4754	0.0066552	0.99334	0.01331	0.044272	False
FIS1_2	FIS1	0	0/0	0.87891	0	-0.90989	0	2209.7	2.4754	0.0066552	0.99334	0.01331	0.044272	False
KCTD16_3	KCTD16	0	0/0	0.87891	0	-0.90989	0	2209.7	2.4754	0.0066552	0.99334	0.01331	0.044272	False
NME9_3	NME9	0.87891	0/0	0.87891	0	-0.90989	0	2209.7	2.4754	0.0066552	0.99334	0.01331	0.044272	False
STRADB_1	STRADB	0	0/0	0.87891	0	-0.90989	0	2209.7	2.4754	0.0066552	0.99334	0.01331	0.044272	False
FGF3_1	FGF3	0	0/0	0.87891	0	-0.90989	0	2209.7	2.4754	0.0066552	0.99334	0.01331	0.044272	False
MYL7_3	MYL7	0.87891	0/0	0.87891	0	-0.90989	0	2209.7	2.4754	0.0066552	0.99334	0.01331	0.044272	False
SPCS3_1	SPCS3	0	0/0	0.87891	0	-0.90989	0	2209.7	2.4754	0.0066552	0.99334	0.01331	0.044272	False
TICRR_2	TICRR	0	0/0	0.87891	0	-0.90989	0	2209.7	2.4754	0.0066552	0.99334	0.01331	0.044272	False
TMEM43_3	TMEM43	0	0/0	0.87891	0	-0.90989	0	2209.7	2.4754	0.0066552	0.99334	0.01331	0.044272	False
CRCT1_2	CRCT1	0	0/0	0.87891	0	-0.90989	0	2209.7	2.4754	0.0066552	0.99334	0.01331	0.044272	False
HOXC8_2	HOXC8	0	0/0	0.87891	0	-0.90989	0	2209.7	2.4754	0.0066552	0.99334	0.01331	0.044272	False
SH3GLB2_1	SH3GLB2	0	0/0	0.87891	0	-0.90989	0	2209.7	2.4754	0.0066552	0.99334	0.01331	0.044272	False
KIF11_2	KIF11	0	0/0	0.87891	0	-0.90989	0	2209.7	2.4754	0.0066552	0.99334	0.01331	0.044272	False
ERN1_3	ERN1	0	0/0	0.87891	0	-0.90989	0	2209.7	2.4754	0.0066552	0.99334	0.01331	0.044272	False
ARNT2_1	ARNT2	0.87891	0/0	0.87891	0	-0.90989	0	2209.7	2.4754	0.0066552	0.99334	0.01331	0.044272	False
BCAT2_3	BCAT2	0.87891	0/0	0.87891	0	-0.90989	0	2209.7	2.4754	0.0066552	0.99334	0.01331	0.044272	False
ALAD_2	ALAD	0.87891	0/0	0.87891	0	-0.90989	0	2209.7	2.4754	0.0066552	0.99334	0.01331	0.044272	False
PTGS1_3	PTGS1	0	0/0	0.87891	0	-0.90989	0	2209.7	2.4754	0.0066552	0.99334	0.01331	0.044272	False
RAB3GAP1_2	RAB3GAP1	0	0/0	0.87891	0	-0.90989	0	2209.7	2.4754	0.0066552	0.99334	0.01331	0.044272	False
FGD2_2	FGD2	0.87891	0/0	0.87891	0	-0.90989	0	2209.7	2.4754	0.0066552	0.99334	0.01331	0.044272	False
DCAF10_1	DCAF10	0	0/0	0.87891	0	-0.90989	0	2209.7	2.4754	0.0066552	0.99334	0.01331	0.044272	False
CTSL_2	CTSL	0	0/0	0.87891	0	-0.90989	0	2209.7	2.4754	0.0066552	0.99334	0.01331	0.044272	False
FABP3_2	FABP3	0	0/0	0.87891	0	-0.90989	0	2209.7	2.4754	0.0066552	0.99334	0.01331	0.044272	False
PIH1D1_2	PIH1D1	0.87891	0/0	0.87891	0	-0.90989	0	2209.7	2.4754	0.0066552	0.99334	0.01331	0.044272	False
OXTR_2	OXTR	0	0/0	0.87891	0	-0.90989	0	2209.7	2.4754	0.0066552	0.99334	0.01331	0.044272	False
SF3B1_2	SF3B1	0	0/0	0.87891	0	-0.90989	0	2209.7	2.4754	0.0066552	0.99334	0.01331	0.044272	False
FAM220A_1	FAM220A	0	0/0	0.87891	0	-0.90989	0	2209.7	2.4754	0.0066552	0.99334	0.01331	0.044272	False
SIX1_2	SIX1	0	0/0	0.87891	0	-0.90989	0	2209.7	2.4754	0.0066552	0.99334	0.01331	0.044272	False
TGFBR2_1	TGFBR2	0	0/0	0.87891	0	-0.90989	0	2209.7	2.4754	0.0066552	0.99334	0.01331	0.044272	False
H2BC13_1	H2BC13	0	0/0	0.87891	0	-0.90989	0	2209.7	2.4754	0.0066552	0.99334	0.01331	0.044272	False
CABP1_3	CABP1	0	0/0	0.87891	0	-0.90989	0	2209.7	2.4754	0.0066552	0.99334	0.01331	0.044272	False
ANAPC5_1	ANAPC5	0	0/0	0.87891	0	-0.90989	0	2209.7	2.4754	0.0066552	0.99334	0.01331	0.044272	False
SNX15_3	SNX15	0	0/0	0.87891	0	-0.90989	0	2209.7	2.4754	0.0066552	0.99334	0.01331	0.044272	False
UPP1_1	UPP1	0.87891	0/0	0.87891	0	-0.90989	0	2209.7	2.4754	0.0066552	0.99334	0.01331	0.044272	False
BCL11B_1	BCL11B	0	0/0	0.87891	0	-0.90989	0	2209.7	2.4754	0.0066552	0.99334	0.01331	0.044272	False
GPRC5A_3	GPRC5A	0	0/0	0.87891	0	-0.90989	0	2209.7	2.4754	0.0066552	0.99334	0.01331	0.044272	False
PABPC1L_3	PABPC1L	0	0/0	0.87891	0	-0.90989	0	2209.7	2.4754	0.0066552	0.99334	0.01331	0.044272	False
CCDC102A_2	CCDC102A	0	0/0	0.87891	0	-0.90989	0	2209.7	2.4754	0.0066552	0.99334	0.01331	0.044272	False
S100A13_3	S100A13	0.87891	0/0	0.87891	0	-0.90989	0	2209.7	2.4754	0.0066552	0.99334	0.01331	0.044272	False
SEH1L_1	SEH1L	0	0/0	0.87891	0	-0.90989	0	2209.7	2.4754	0.0066552	0.99334	0.01331	0.044272	False
MYPN_3	MYPN	0.87891	0/0	0.87891	0	-0.90989	0	2209.7	2.4754	0.0066552	0.99334	0.01331	0.044272	False
GPRIN3_2	GPRIN3	0	0/0	0.87891	0	-0.90989	0	2209.7	2.4754	0.0066552	0.99334	0.01331	0.044272	False
LRRC59_2	LRRC59	0	0/0	0.87891	0	-0.90989	0	2209.7	2.4754	0.0066552	0.99334	0.01331	0.044272	False
TLN2_2	TLN2	0.87891	0/0	0.87891	0	-0.90989	0	2209.7	2.4754	0.0066552	0.99334	0.01331	0.044272	False
SNRPN_2	SNRPN	0	0/0	0.87891	0	-0.90989	0	2209.7	2.4754	0.0066552	0.99334	0.01331	0.044272	False
CHD1L_1	CHD1L	0	0/0	0.87891	0	-0.90989	0	2209.7	2.4754	0.0066552	0.99334	0.01331	0.044272	False
ZNF48_3	ZNF48	0	0/0	0.87891	0	-0.90989	0	2209.7	2.4754	0.0066552	0.99334	0.01331	0.044272	False
TCP10L2_2	TCP10L2	0	0/0	0.87891	0	-0.90989	0	2209.7	2.4754	0.0066552	0.99334	0.01331	0.044272	False
EIF6_1	EIF6	0	0/0	0.87891	0	-0.90989	0	2209.7	2.4754	0.0066552	0.99334	0.01331	0.044272	False
C2orf50_3	C2orf50	0	0/0	0.87891	0	-0.90989	0	2209.7	2.4754	0.0066552	0.99334	0.01331	0.044272	False
OCA2_1	OCA2	0	0/0	0.87891	0	-0.90989	0	2209.7	2.4754	0.0066552	0.99334	0.01331	0.044272	False
BPNT1_1	BPNT1	0	0/0	0.87891	0	-0.90989	0	2209.7	2.4754	0.0066552	0.99334	0.01331	0.044272	False
TFB1M_2	TFB1M	0	0/0	0.87891	0	-0.90989	0	2209.7	2.4754	0.0066552	0.99334	0.01331	0.044272	False
MAGI1_3	MAGI1	0.87891	0/0	0.87891	0	-0.90989	0	2209.7	2.4754	0.0066552	0.99334	0.01331	0.044272	False
KRTAP23-1_3	KRTAP23-1	0.87891	0/0	0.87891	0	-0.90989	0	2209.7	2.4754	0.0066552	0.99334	0.01331	0.044272	False
NOL6_2	NOL6	0	0/0	0.87891	0	-0.90989	0	2209.7	2.4754	0.0066552	0.99334	0.01331	0.044272	False
COL12A1_3	COL12A1	0	0/0	0.87891	0	-0.90989	0	2209.7	2.4754	0.0066552	0.99334	0.01331	0.044272	False
KBTBD8_2	KBTBD8	0.87891	0/0	0.87891	0	-0.90989	0	2209.7	2.4754	0.0066552	0.99334	0.01331	0.044272	False
LPCAT3_3	LPCAT3	0	0/0	0.87891	0	-0.90989	0	2209.7	2.4754	0.0066552	0.99334	0.01331	0.044272	False
GRK2_2	GRK2	0	0/0	0.87891	0	-0.90989	0	2209.7	2.4754	0.0066552	0.99334	0.01331	0.044272	False
GSTM5_1	GSTM5	0	0/0	0.87891	0	-0.90989	0	2209.7	2.4754	0.0066552	0.99334	0.01331	0.044272	False
NDUFV1_3	NDUFV1	0	0/0	0.87891	0	-0.90989	0	2209.7	2.4754	0.0066552	0.99334	0.01331	0.044272	False
TBC1D12_2	TBC1D12	0	0/0	0.87891	0	-0.90989	0	2209.7	2.4754	0.0066552	0.99334	0.01331	0.044272	False
JAKMIP2_3	JAKMIP2	0.87891	0/0	0.87891	0	-0.90989	0	2209.7	2.4754	0.0066552	0.99334	0.01331	0.044272	False
FAM20B_1	FAM20B	0	0/0	0.87891	0	-0.90989	0	2209.7	2.4754	0.0066552	0.99334	0.01331	0.044272	False
UPP1_2	UPP1	0	0/0	0.87891	0	-0.90989	0	2209.7	2.4754	0.0066552	0.99334	0.01331	0.044272	False
ST3GAL4_3	ST3GAL4	0	0/0	0.87891	0	-0.90989	0	2209.7	2.4754	0.0066552	0.99334	0.01331	0.044272	False
USPL1_2	USPL1	0	0/0	0.87891	0	-0.90989	0	2209.7	2.4754	0.0066552	0.99334	0.01331	0.044272	False
MS4A6A_1	MS4A6A	0	0/0	0.87891	0	-0.90989	0	2209.7	2.4754	0.0066552	0.99334	0.01331	0.044272	False
ZFAND1_1	ZFAND1	0	0/0	0.87891	0	-0.90989	0	2209.7	2.4754	0.0066552	0.99334	0.01331	0.044272	False
FGF20_1	FGF20	0	0/0	0.87891	0	-0.90989	0	2209.7	2.4754	0.0066552	0.99334	0.01331	0.044272	False
SLC41A1_3	SLC41A1	0	0/0	0.87891	0	-0.90989	0	2209.7	2.4754	0.0066552	0.99334	0.01331	0.044272	False
ARSB_2	ARSB	0	0/0	0.87891	0	-0.90989	0	2209.7	2.4754	0.0066552	0.99334	0.01331	0.044272	False
FLG2_3	FLG2	0	0/0	0.87891	0	-0.90989	0	2209.7	2.4754	0.0066552	0.99334	0.01331	0.044272	False
OTUD7B_1	OTUD7B	0	0/0	0.87891	0	-0.90989	0	2209.7	2.4754	0.0066552	0.99334	0.01331	0.044272	False
THBS1_1	THBS1	0	0/0	0.87891	0	-0.90989	0	2209.7	2.4754	0.0066552	0.99334	0.01331	0.044272	False
AVP_3	AVP	0	0/0	0.87891	0	-0.90989	0	2209.7	2.4754	0.0066552	0.99334	0.01331	0.044272	False
MRPL11_1	MRPL11	0	0/0	0.87891	0	-0.90989	0	2209.7	2.4754	0.0066552	0.99334	0.01331	0.044272	False
SGO1_2	SGO1	0	0/0	0.87891	0	-0.90989	0	2209.7	2.4754	0.0066552	0.99334	0.01331	0.044272	False
LRRN4_2	LRRN4	0	0/0	0.87891	0	-0.90989	0	2209.7	2.4754	0.0066552	0.99334	0.01331	0.044272	False
OR10D3_3	OR10D3	0	0/0	0.87891	0	-0.90989	0	2209.7	2.4754	0.0066552	0.99334	0.01331	0.044272	False
AKIRIN1_2	AKIRIN1	0	0/0	0.87891	0	-0.90989	0	2209.7	2.4754	0.0066552	0.99334	0.01331	0.044272	False
SLC35D1_2	SLC35D1	0.87891	0/0	0.87891	0	-0.90989	0	2209.7	2.4754	0.0066552	0.99334	0.01331	0.044272	False
LOC105378260_3	LOC105378260	0	0/0	0.87891	0	-0.90989	0	2209.7	2.4754	0.0066552	0.99334	0.01331	0.044272	False
VPS4A_1	VPS4A	0	0/0	0.87891	0	-0.90989	0	2209.7	2.4754	0.0066552	0.99334	0.01331	0.044272	False
OR4L1_1	OR4L1	0	0/0	0.87891	0	-0.90989	0	2209.7	2.4754	0.0066552	0.99334	0.01331	0.044272	False
SEMA6B_1	SEMA6B	0	0/0	0.87891	0	-0.90989	0	2209.7	2.4754	0.0066552	0.99334	0.01331	0.044272	False
COX19_1	COX19	0.87891	0/0	0.87891	0	-0.90989	0	2209.7	2.4754	0.0066552	0.99334	0.01331	0.044272	False
CORT_2	CORT	0.87891	0/0	0.87891	0	-0.90989	0	2209.7	2.4754	0.0066552	0.99334	0.01331	0.044272	False
MYH7_2	MYH7	0	0/0	0.87891	0	-0.90989	0	2209.7	2.4754	0.0066552	0.99334	0.01331	0.044272	False
GOLGA6L3_3	GOLGA6L3	0	0/0	0.87891	0	-0.90989	0	2209.7	2.4754	0.0066552	0.99334	0.01331	0.044272	False
BPNT1_2	BPNT1	0	0/0	0.87891	0	-0.90989	0	2209.7	2.4754	0.0066552	0.99334	0.01331	0.044272	False
MYF6_1	MYF6	0	0/0	0.87891	0	-0.90989	0	2209.7	2.4754	0.0066552	0.99334	0.01331	0.044272	False
RELL1_2	RELL1	0	0/0	0.87891	0	-0.90989	0	2209.7	2.4754	0.0066552	0.99334	0.01331	0.044272	False
KDM5B_3	KDM5B	0	0/0	0.87891	0	-0.90989	0	2209.7	2.4754	0.0066552	0.99334	0.01331	0.044272	False
SLC25A28_1	SLC25A28	0	0/0	0.87891	0	-0.90989	0	2209.7	2.4754	0.0066552	0.99334	0.01331	0.044272	False
NDUFS1_1	NDUFS1	0.87891	0/0	0.87891	0	-0.90989	0	2209.7	2.4754	0.0066552	0.99334	0.01331	0.044272	False
CIB2_1	CIB2	0	0/0	0.87891	0	-0.90989	0	2209.7	2.4754	0.0066552	0.99334	0.01331	0.044272	False
POLR2F_2	POLR2F	0	0/0	0.87891	0	-0.90989	0	2209.7	2.4754	0.0066552	0.99334	0.01331	0.044272	False
WRAP73_2	WRAP73	0	0/0	0.87891	0	-0.90989	0	2209.7	2.4754	0.0066552	0.99334	0.01331	0.044272	False
ATF6_3	ATF6	0	0/0	0.87891	0	-0.90989	0	2209.7	2.4754	0.0066552	0.99334	0.01331	0.044272	False
DCTN5_1	DCTN5	0	0/0	0.87891	0	-0.90989	0	2209.7	2.4754	0.0066552	0.99334	0.01331	0.044272	False
DMRTA2_3	DMRTA2	0	0/0	0.87891	0	-0.90989	0	2209.7	2.4754	0.0066552	0.99334	0.01331	0.044272	False
EIF2AK1_1	EIF2AK1	0	0/0	0.87891	0	-0.90989	0	2209.7	2.4754	0.0066552	0.99334	0.01331	0.044272	False
LOC101930307_3	LOC101930307	0	0/0	0.87891	0	-0.90989	0	2209.7	2.4754	0.0066552	0.99334	0.01331	0.044272	False
RPS15A_1	RPS15A	0	0/0	0.87891	0	-0.90989	0	2209.7	2.4754	0.0066552	0.99334	0.01331	0.044272	False
HEG1_2	HEG1	0	0/0	0.87891	0	-0.90989	0	2209.7	2.4754	0.0066552	0.99334	0.01331	0.044272	False
CAAP1_2	CAAP1	0	0/0	0.87891	0	-0.90989	0	2209.7	2.4754	0.0066552	0.99334	0.01331	0.044272	False
TAAR8_3	TAAR8	0	0/0	0.87891	0	-0.90989	0	2209.7	2.4754	0.0066552	0.99334	0.01331	0.044272	False
DLD_2	DLD	0	0/0	0.87891	0	-0.90989	0	2209.7	2.4754	0.0066552	0.99334	0.01331	0.044272	False
SLC25A29_2	SLC25A29	0	0/0	0.87891	0	-0.90989	0	2209.7	2.4754	0.0066552	0.99334	0.01331	0.044272	False
MMP17_2	MMP17	0.87891	0/0	0.87891	0	-0.90989	0	2209.7	2.4754	0.0066552	0.99334	0.01331	0.044272	False
RGR_3	RGR	0	0/0	0.87891	0	-0.90989	0	2209.7	2.4754	0.0066552	0.99334	0.01331	0.044272	False
PECR_3	PECR	0	0/0	0.87891	0	-0.90989	0	2209.7	2.4754	0.0066552	0.99334	0.01331	0.044272	False
PLCE1_1	PLCE1	0	0/0	0.87891	0	-0.90989	0	2209.7	2.4754	0.0066552	0.99334	0.01331	0.044272	False
OR5D16_2	OR5D16	0	0/0	0.87891	0	-0.90989	0	2209.7	2.4754	0.0066552	0.99334	0.01331	0.044272	False
FBXO36_3	FBXO36	0	0/0	0.87891	0	-0.90989	0	2209.7	2.4754	0.0066552	0.99334	0.01331	0.044272	False
RPLP1_3	RPLP1	0	0/0	0.87891	0	-0.90989	0	2209.7	2.4754	0.0066552	0.99334	0.01331	0.044272	False
SLC45A3_1	SLC45A3	0	0/0	0.87891	0	-0.90989	0	2209.7	2.4754	0.0066552	0.99334	0.01331	0.044272	False
SCD_2	SCD	0	0/0	0.87891	0	-0.90989	0	2209.7	2.4754	0.0066552	0.99334	0.01331	0.044272	False
PSPH_2	PSPH	0	0/0	0.87891	0	-0.90989	0	2209.7	2.4754	0.0066552	0.99334	0.01331	0.044272	False
TNFRSF21_3	TNFRSF21	0	0/0	0.87891	0	-0.90989	0	2209.7	2.4754	0.0066552	0.99334	0.01331	0.044272	False
SYPL1_1	SYPL1	0	0/0	0.87891	0	-0.90989	0	2209.7	2.4754	0.0066552	0.99334	0.01331	0.044272	False
SH3BP2_2	SH3BP2	0	0/0	0.87891	0	-0.90989	0	2209.7	2.4754	0.0066552	0.99334	0.01331	0.044272	False
MPP2_3	MPP2	0	0/0	0.87891	0	-0.90989	0	2209.7	2.4754	0.0066552	0.99334	0.01331	0.044272	False
LIG1_2	LIG1	0	0/0	0.87891	0	-0.90989	0	2209.7	2.4754	0.0066552	0.99334	0.01331	0.044272	False
MTX2_2	MTX2	0	0/0	0.87891	0	-0.90989	0	2209.7	2.4754	0.0066552	0.99334	0.01331	0.044272	False
LAMTOR4_1	LAMTOR4	0	0/0	0.87891	0	-0.90989	0	2209.7	2.4754	0.0066552	0.99334	0.01331	0.044272	False
NPW_2	NPW	0.87891	0/0	0.87891	0	-0.90989	0	2209.7	2.4754	0.0066552	0.99334	0.01331	0.044272	False
PPRC1_3	PPRC1	0	0/0	0.87891	0	-0.90989	0	2209.7	2.4754	0.0066552	0.99334	0.01331	0.044272	False
ENOSF1_2	ENOSF1	0.87891	0/0	0.87891	0	-0.90989	0	2209.7	2.4754	0.0066552	0.99334	0.01331	0.044272	False
COX7C_3	COX7C	0	0/0	0.87891	0	-0.90989	0	2209.7	2.4754	0.0066552	0.99334	0.01331	0.044272	False
IRF8_2	IRF8	0	0/0	0.87891	0	-0.90989	0	2209.7	2.4754	0.0066552	0.99334	0.01331	0.044272	False
CYB5R1_2	CYB5R1	0	0/0	0.87891	0	-0.90989	0	2209.7	2.4754	0.0066552	0.99334	0.01331	0.044272	False
UGT2B28_1	UGT2B28	0	0/0	0.87891	0	-0.90989	0	2209.7	2.4754	0.0066552	0.99334	0.01331	0.044272	False
HNRNPDL_1	HNRNPDL	0	0/0	0.87891	0	-0.90989	0	2209.7	2.4754	0.0066552	0.99334	0.01331	0.044272	False
OR2B3_2	OR2B3	0	0/0	0.87891	0	-0.90989	0	2209.7	2.4754	0.0066552	0.99334	0.01331	0.044272	False
AKIRIN2_3	AKIRIN2	0	0/0	0.87891	0	-0.90989	0	2209.7	2.4754	0.0066552	0.99334	0.01331	0.044272	False
POLG2_2	POLG2	0.87891	0/0	0.87891	0	-0.90989	0	2209.7	2.4754	0.0066552	0.99334	0.01331	0.044272	False
GRID2IP_3	GRID2IP	0	0/0	0.87891	0	-0.90989	0	2209.7	2.4754	0.0066552	0.99334	0.01331	0.044272	False
H2AC13_3	H2AC13	0	0/0	0.87891	0	-0.90989	0	2209.7	2.4754	0.0066552	0.99334	0.01331	0.044272	False
PIGN_1	PIGN	0	0/0	0.87891	0	-0.90989	0	2209.7	2.4754	0.0066552	0.99334	0.01331	0.044272	False
IFI35_1	IFI35	0	0/0	0.87891	0	-0.90989	0	2209.7	2.4754	0.0066552	0.99334	0.01331	0.044272	False
STX2_1	STX2	0	0/0	0.87891	0	-0.90989	0	2209.7	2.4754	0.0066552	0.99334	0.01331	0.044272	False
OXGR1_2	OXGR1	0	0/0	0.87891	0	-0.90989	0	2209.7	2.4754	0.0066552	0.99334	0.01331	0.044272	False
TPP2_1	TPP2	0	0/0	0.87891	0	-0.90989	0	2209.7	2.4754	0.0066552	0.99334	0.01331	0.044272	False
RPS8_2	RPS8	0	0/0	0.87891	0	-0.90989	0	2209.7	2.4754	0.0066552	0.99334	0.01331	0.044272	False
AIFM1_1	AIFM1	0	0/0	0.87891	0	-0.90989	0	2209.7	2.4754	0.0066552	0.99334	0.01331	0.044272	False
LBHD1_3	LBHD1	0	0/0	0.87891	0	-0.90989	0	2209.7	2.4754	0.0066552	0.99334	0.01331	0.044272	False
KRTAP6-1_2	KRTAP6-1	0	0/0	0.87891	0	-0.90989	0	2209.7	2.4754	0.0066552	0.99334	0.01331	0.044272	False
HDDC3_1	HDDC3	0	0/0	0.87891	0	-0.90989	0	2209.7	2.4754	0.0066552	0.99334	0.01331	0.044272	False
FADD_3	FADD	0	0/0	0.87891	0	-0.90989	0	2209.7	2.4754	0.0066552	0.99334	0.01331	0.044272	False
PELI3_3	PELI3	0.87891	0/0	0.87891	0	-0.90989	0	2209.7	2.4754	0.0066552	0.99334	0.01331	0.044272	False
TRIM44_3	TRIM44	0	0/0	0.87891	0	-0.90989	0	2209.7	2.4754	0.0066552	0.99334	0.01331	0.044272	False
XAGE2_2	XAGE2	0	0/0	0.87891	0	-0.90989	0	2209.7	2.4754	0.0066552	0.99334	0.01331	0.044272	False
NBDY_2	NBDY	0	0/0	0.87891	0	-0.90989	0	2209.7	2.4754	0.0066552	0.99334	0.01331	0.044272	False
FILIP1_2	FILIP1	0	0/0	0.87891	0	-0.90989	0	2209.7	2.4754	0.0066552	0.99334	0.01331	0.044272	False
PSMB2_1	PSMB2	0	0/0	0.87891	0	-0.90989	0	2209.7	2.4754	0.0066552	0.99334	0.01331	0.044272	False
RDM1_1	RDM1	0	0/0	0.87891	0	-0.90989	0	2209.7	2.4754	0.0066552	0.99334	0.01331	0.044272	False
SIRT6_1	SIRT6	0	0/0	0.87891	0	-0.90989	0	2209.7	2.4754	0.0066552	0.99334	0.01331	0.044272	False
TRMT10C_2	TRMT10C	0.87891	0/0	0.87891	0	-0.90989	0	2209.7	2.4754	0.0066552	0.99334	0.01331	0.044272	False
SLAMF1_2	SLAMF1	0.87891	0/0	0.87891	0	-0.90989	0	2209.7	2.4754	0.0066552	0.99334	0.01331	0.044272	False
VWA5A_2	VWA5A	0	0/0	0.87891	0	-0.90989	0	2209.7	2.4754	0.0066552	0.99334	0.01331	0.044272	False
NSUN6_1	NSUN6	0	0/0	0.87891	0	-0.90989	0	2209.7	2.4754	0.0066552	0.99334	0.01331	0.044272	False
KLHL40_1	KLHL40	0	0/0	0.87891	0	-0.90989	0	2209.7	2.4754	0.0066552	0.99334	0.01331	0.044272	False
OOEP_1	OOEP	0	0/0	0.87891	0	-0.90989	0	2209.7	2.4754	0.0066552	0.99334	0.01331	0.044272	False
TXNDC2_2	TXNDC2	0	0/0	0.87891	0	-0.90989	0	2209.7	2.4754	0.0066552	0.99334	0.01331	0.044272	False
TSC22D2_3	TSC22D2	0	0/0	0.87891	0	-0.90989	0	2209.7	2.4754	0.0066552	0.99334	0.01331	0.044272	False
BAGE2_1	BAGE2	0	0/0	0.87891	0	-0.90989	0	2209.7	2.4754	0.0066552	0.99334	0.01331	0.044272	False
ISG20L2_1	ISG20L2	0	0/0	0.87891	0	-0.90989	0	2209.7	2.4754	0.0066552	0.99334	0.01331	0.044272	False
LOC101929400_1	LOC101929400	0	0/0	0.87891	0	-0.90989	0	2209.7	2.4754	0.0066552	0.99334	0.01331	0.044272	False
PVALEF_2	PVALEF	0	0/0	0.87891	0	-0.90989	0	2209.7	2.4754	0.0066552	0.99334	0.01331	0.044272	False
ZIC5_1	ZIC5	0	0/0	0.87891	0	-0.90989	0	2209.7	2.4754	0.0066552	0.99334	0.01331	0.044272	False
PLEKHH1_2	PLEKHH1	0.87891	0/0	0.87891	0	-0.90989	0	2209.7	2.4754	0.0066552	0.99334	0.01331	0.044272	False
BHLHE40_1	BHLHE40	0.87891	0/0	0.87891	0	-0.90989	0	2209.7	2.4754	0.0066552	0.99334	0.01331	0.044272	False
COMMD2_1	COMMD2	0	0/0	0.87891	0	-0.90989	0	2209.7	2.4754	0.0066552	0.99334	0.01331	0.044272	False
CD84_2	CD84	0	0/0	0.87891	0	-0.90989	0	2209.7	2.4754	0.0066552	0.99334	0.01331	0.044272	False
ALDH3A2_1	ALDH3A2	0	0/0	0.87891	0	-0.90989	0	2209.7	2.4754	0.0066552	0.99334	0.01331	0.044272	False
EFNB2_3	EFNB2	0	0/0	0.87891	0	-0.90989	0	2209.7	2.4754	0.0066552	0.99334	0.01331	0.044272	False
DHRS7_3	DHRS7	0	0/0	0.87891	0	-0.90989	0	2209.7	2.4754	0.0066552	0.99334	0.01331	0.044272	False
ZNF764_1	ZNF764	0	0/0	0.87891	0	-0.90989	0	2209.7	2.4754	0.0066552	0.99334	0.01331	0.044272	False
HSPA13_3	HSPA13	0.87891	0/0	0.87891	0	-0.90989	0	2209.7	2.4754	0.0066552	0.99334	0.01331	0.044272	False
GRWD1_1	GRWD1	0	0/0	0.87891	0	-0.90989	0	2209.7	2.4754	0.0066552	0.99334	0.01331	0.044272	False
CRYBB3_3	CRYBB3	0	0/0	0.87891	0	-0.90989	0	2209.7	2.4754	0.0066552	0.99334	0.01331	0.044272	False
BLNK_1	BLNK	0	0/0	0.87891	0	-0.90989	0	2209.7	2.4754	0.0066552	0.99334	0.01331	0.044272	False
NOP2_1	NOP2	0	0/0	0.87891	0	-0.90989	0	2209.7	2.4754	0.0066552	0.99334	0.01331	0.044272	False
LACC1_1	LACC1	0	0/0	0.87891	0	-0.90989	0	2209.7	2.4754	0.0066552	0.99334	0.01331	0.044272	False
TAF1A_2	TAF1A	0	0/0	0.87891	0	-0.90989	0	2209.7	2.4754	0.0066552	0.99334	0.01331	0.044272	False
PRKAB1_1	PRKAB1	0	0/0	0.87891	0	-0.90989	0	2209.7	2.4754	0.0066552	0.99334	0.01331	0.044272	False
TOR3A_1	TOR3A	0	0/0	0.87891	0	-0.90989	0	2209.7	2.4754	0.0066552	0.99334	0.01331	0.044272	False
C17orf77_2	C17orf77	0	0/0	0.87891	0	-0.90989	0	2209.7	2.4754	0.0066552	0.99334	0.01331	0.044272	False
PPP2R2B_2	PPP2R2B	0.87891	0/0	0.87891	0	-0.90989	0	2209.7	2.4754	0.0066552	0.99334	0.01331	0.044272	False
IQCE_2	IQCE	0	0/0	0.87891	0	-0.90989	0	2209.7	2.4754	0.0066552	0.99334	0.01331	0.044272	False
DDX54_1	DDX54	0	0/0	0.87891	0	-0.90989	0	2209.7	2.4754	0.0066552	0.99334	0.01331	0.044272	False
MAP3K7_2	MAP3K7	0	0/0	0.87891	0	-0.90989	0	2209.7	2.4754	0.0066552	0.99334	0.01331	0.044272	False
PSMA2_1	PSMA2	0	0/0	0.87891	0	-0.90989	0	2209.7	2.4754	0.0066552	0.99334	0.01331	0.044272	False
TUBGCP2_2	TUBGCP2	0	0/0	0.87891	0	-0.90989	0	2209.7	2.4754	0.0066552	0.99334	0.01331	0.044272	False
LRRC28_2	LRRC28	0	0/0	0.87891	0	-0.90989	0	2209.7	2.4754	0.0066552	0.99334	0.01331	0.044272	False
EMC4_3	EMC4	0.87891	0/0	0.87891	0	-0.90989	0	2209.7	2.4754	0.0066552	0.99334	0.01331	0.044272	False
BCL2A1_3	BCL2A1	0	0/0	0.87891	0	-0.90989	0	2209.7	2.4754	0.0066552	0.99334	0.01331	0.044272	False
APOB_1	APOB	0	0/0	0.87891	0	-0.90989	0	2209.7	2.4754	0.0066552	0.99334	0.01331	0.044272	False
RC3H2_1	RC3H2	0	0/0	0.87891	0	-0.90989	0	2209.7	2.4754	0.0066552	0.99334	0.01331	0.044272	False
SESN3_2	SESN3	0	0/0	0.87891	0	-0.90989	0	2209.7	2.4754	0.0066552	0.99334	0.01331	0.044272	False
SF3B6_2	SF3B6	0	0/0	0.87891	0	-0.90989	0	2209.7	2.4754	0.0066552	0.99334	0.01331	0.044272	False
ANAPC10_1	ANAPC10	0	0/0	0.87891	0	-0.90989	0	2209.7	2.4754	0.0066552	0.99334	0.01331	0.044272	False
SMIM10_2	SMIM10	0.87891	0/0	0.87891	0	-0.90989	0	2209.7	2.4754	0.0066552	0.99334	0.01331	0.044272	False
UCN2_2	UCN2	0	0/0	0.87891	0	-0.90989	0	2209.7	2.4754	0.0066552	0.99334	0.01331	0.044272	False
NSUN6_3	NSUN6	0	0/0	0.87891	0	-0.90989	0	2209.7	2.4754	0.0066552	0.99334	0.01331	0.044272	False
TIPRL_1	TIPRL	0.87891	0/0	0.87891	0	-0.90989	0	2209.7	2.4754	0.0066552	0.99334	0.01331	0.044272	False
LOC107984745_1	LOC107984745	0	0/0	0.87891	0	-0.90989	0	2209.7	2.4754	0.0066552	0.99334	0.01331	0.044272	False
SCRIB_2	SCRIB	0	0/0	0.87891	0	-0.90989	0	2209.7	2.4754	0.0066552	0.99334	0.01331	0.044272	False
LPCAT1_3	LPCAT1	0	0/0	0.87891	0	-0.90989	0	2209.7	2.4754	0.0066552	0.99334	0.01331	0.044272	False
EBLN2_1	EBLN2	0	0/0	0.87891	0	-0.90989	0	2209.7	2.4754	0.0066552	0.99334	0.01331	0.044272	False
EDIL3_1	EDIL3	0	0/0	0.87891	0	-0.90989	0	2209.7	2.4754	0.0066552	0.99334	0.01331	0.044272	False
PIK3R6_1	PIK3R6	0	0/0	0.87891	0	-0.90989	0	2209.7	2.4754	0.0066552	0.99334	0.01331	0.044272	False
CREB3L3_3	CREB3L3	0	0/0	0.87891	0	-0.90989	0	2209.7	2.4754	0.0066552	0.99334	0.01331	0.044272	False
CCND1_1	CCND1	0	0/0	0.87891	0	-0.90989	0	2209.7	2.4754	0.0066552	0.99334	0.01331	0.044272	False
PIK3CA_3	PIK3CA	0	0/0	0.87891	0	-0.90989	0	2209.7	2.4754	0.0066552	0.99334	0.01331	0.044272	False
OR51B4_3	OR51B4	0	0/0	0.87891	0	-0.90989	0	2209.7	2.4754	0.0066552	0.99334	0.01331	0.044272	False
THBS2_1	THBS2	0.87891	0/0	0.87891	0	-0.90989	0	2209.7	2.4754	0.0066552	0.99334	0.01331	0.044272	False
EXOSC2_2	EXOSC2	0	0/0	0.87891	0	-0.90989	0	2209.7	2.4754	0.0066552	0.99334	0.01331	0.044272	False
MCTS1_1	MCTS1	0.87891	0/0	0.87891	0	-0.90989	0	2209.7	2.4754	0.0066552	0.99334	0.01331	0.044272	False
DPF1_2	DPF1	0	0/0	0.87891	0	-0.90989	0	2209.7	2.4754	0.0066552	0.99334	0.01331	0.044272	False
GRM6_1	GRM6	0	0/0	0.87891	0	-0.90989	0	2209.7	2.4754	0.0066552	0.99334	0.01331	0.044272	False
PDE5A_1	PDE5A	0	0/0	0.87891	0	-0.90989	0	2209.7	2.4754	0.0066552	0.99334	0.01331	0.044272	False
LRPPRC_2	LRPPRC	0	0/0	0.87891	0	-0.90989	0	2209.7	2.4754	0.0066552	0.99334	0.01331	0.044272	False
ZCRB1_2	ZCRB1	0	0/0	0.87891	0	-0.90989	0	2209.7	2.4754	0.0066552	0.99334	0.01331	0.044272	False
PROSER1_1	PROSER1	0	0/0	0.87891	0	-0.90989	0	2209.7	2.4754	0.0066552	0.99334	0.01331	0.044272	False
SIGLEC16_2	SIGLEC16	0	0/0	0.87891	0	-0.90989	0	2209.7	2.4754	0.0066552	0.99334	0.01331	0.044272	False
MS4A12_1	MS4A12	0	0/0	0.87891	0	-0.90989	0	2209.7	2.4754	0.0066552	0.99334	0.01331	0.044272	False
CCNE1_2	CCNE1	0	0/0	0.87891	0	-0.90989	0	2209.7	2.4754	0.0066552	0.99334	0.01331	0.044272	False
OGA_3	OGA	0	0/0	0.87891	0	-0.90989	0	2209.7	2.4754	0.0066552	0.99334	0.01331	0.044272	False
ACAP3_1	ACAP3	0	0/0	0.87891	0	-0.90989	0	2209.7	2.4754	0.0066552	0.99334	0.01331	0.044272	False
CINP_1	CINP	0	0/0	0.87891	0	-0.90989	0	2209.7	2.4754	0.0066552	0.99334	0.01331	0.044272	False
MARCHF3_2	MARCHF3	0	0.79598/0	0.87891	0.39799	-0.42654	0.31679	2209.7	2.4754	0.0066552	0.99334	0.01331	0.044272	False
ST6GALNAC1_1	ST6GALNAC1	0	0/0	0.87891	0	-0.90989	0	2209.7	2.4754	0.0066552	0.99334	0.01331	0.044272	False
MMP26_3	MMP26	0.87891	0/0	0.87891	0	-0.90989	0	2209.7	2.4754	0.0066552	0.99334	0.01331	0.044272	False
TRARG1_2	TRARG1	0	0/0	0.87891	0	-0.90989	0	2209.7	2.4754	0.0066552	0.99334	0.01331	0.044272	False
MYLK3_3	MYLK3	0.87891	0/0	0.87891	0	-0.90989	0	2209.7	2.4754	0.0066552	0.99334	0.01331	0.044272	False
ARPC3_3	ARPC3	0	0/0	0.87891	0	-0.90989	0	2209.7	2.4754	0.0066552	0.99334	0.01331	0.044272	False
ING3_2	ING3	0	0/0	0.87891	0	-0.90989	0	2209.7	2.4754	0.0066552	0.99334	0.01331	0.044272	False
SCLY_3	SCLY	0	0/0	0.87891	0	-0.90989	0	2209.7	2.4754	0.0066552	0.99334	0.01331	0.044272	False
ZBTB49_2	ZBTB49	0	0/0	0.87891	0	-0.90989	0	2209.7	2.4754	0.0066552	0.99334	0.01331	0.044272	False
UQCC1_3	UQCC1	0	0/0	0.87891	0	-0.90989	0	2209.7	2.4754	0.0066552	0.99334	0.01331	0.044272	False
LOC107984138_3	LOC107984138	0	0/0	0.87891	0	-0.90989	0	2209.7	2.4754	0.0066552	0.99334	0.01331	0.044272	False
DTX3_3	DTX3	0	0/0	0.87891	0	-0.90989	0	2209.7	2.4754	0.0066552	0.99334	0.01331	0.044272	False
UBE2A_1	UBE2A	0	0/0	0.87891	0	-0.90989	0	2209.7	2.4754	0.0066552	0.99334	0.01331	0.044272	False
GSX1_3	GSX1	0	0/0	0.87891	0	-0.90989	0	2209.7	2.4754	0.0066552	0.99334	0.01331	0.044272	False
GON4L_1	GON4L	0	0/0	0.87891	0	-0.90989	0	2209.7	2.4754	0.0066552	0.99334	0.01331	0.044272	False
SRMS_1	SRMS	0	0/0	0.87891	0	-0.90989	0	2209.7	2.4754	0.0066552	0.99334	0.01331	0.044272	False
MUC6_1	MUC6	0	0/0	0.87891	0	-0.90989	0	2209.7	2.4754	0.0066552	0.99334	0.01331	0.044272	False
CDYL_3	CDYL	0.87891	0/0	0.87891	0	-0.90989	0	2209.7	2.4754	0.0066552	0.99334	0.01331	0.044272	False
YIF1A_3	YIF1A	0	0/0	0.87891	0	-0.90989	0	2209.7	2.4754	0.0066552	0.99334	0.01331	0.044272	False
KRTAP22-2_3	KRTAP22-2	0	0/0	0.87891	0	-0.90989	0	2209.7	2.4754	0.0066552	0.99334	0.01331	0.044272	False
MINDY4_2	MINDY4	0	0/0	0.87891	0	-0.90989	0	2209.7	2.4754	0.0066552	0.99334	0.01331	0.044272	False
RASGRP2_3	RASGRP2	0	0/0	0.87891	0	-0.90989	0	2209.7	2.4754	0.0066552	0.99334	0.01331	0.044272	False
VDAC1_1	VDAC1	0	0/0	0.87891	0	-0.90989	0	2209.7	2.4754	0.0066552	0.99334	0.01331	0.044272	False
PRTG_2	PRTG	0	0/0	0.87891	0	-0.90989	0	2209.7	2.4754	0.0066552	0.99334	0.01331	0.044272	False
PRKCI_1	PRKCI	0	0/0	0.87891	0	-0.90989	0	2209.7	2.4754	0.0066552	0.99334	0.01331	0.044272	False
TRIM26_3	TRIM26	0	0/0	0.87891	0	-0.90989	0	2209.7	2.4754	0.0066552	0.99334	0.01331	0.044272	False
MTAP_1	MTAP	0	0/0	0.87891	0	-0.90989	0	2209.7	2.4754	0.0066552	0.99334	0.01331	0.044272	False
NCAN_3	NCAN	0	0/0	0.87891	0	-0.90989	0	2209.7	2.4754	0.0066552	0.99334	0.01331	0.044272	False
SPARCL1_1	SPARCL1	0.87891	0/0	0.87891	0	-0.90989	0	2209.7	2.4754	0.0066552	0.99334	0.01331	0.044272	False
MRGBP_3	MRGBP	0	0/0	0.87891	0	-0.90989	0	2209.7	2.4754	0.0066552	0.99334	0.01331	0.044272	False
TBC1D31_3	TBC1D31	0	0/0	0.87891	0	-0.90989	0	2209.7	2.4754	0.0066552	0.99334	0.01331	0.044272	False
LOC107985687_3	LOC107985687	0	0/0	0.87891	0	-0.90989	0	2209.7	2.4754	0.0066552	0.99334	0.01331	0.044272	False
AQP4_2	AQP4	0	0/0	0.87891	0	-0.90989	0	2209.7	2.4754	0.0066552	0.99334	0.01331	0.044272	False
PHLDB1_3	PHLDB1	0.87891	0/0	0.87891	0	-0.90989	0	2209.7	2.4754	0.0066552	0.99334	0.01331	0.044272	False
PSMC1_2	PSMC1	0	0/0	0.87891	0	-0.90989	0	2209.7	2.4754	0.0066552	0.99334	0.01331	0.044272	False
HK2_1	HK2	0.87891	0/0	0.87891	0	-0.90989	0	2209.7	2.4754	0.0066552	0.99334	0.01331	0.044272	False
OSBPL7_1	OSBPL7	0	0/0	0.87891	0	-0.90989	0	2209.7	2.4754	0.0066552	0.99334	0.01331	0.044272	False
NKAIN4_1	NKAIN4	0	0/0	0.87891	0	-0.90989	0	2209.7	2.4754	0.0066552	0.99334	0.01331	0.044272	False
ORC3_1	ORC3	0	0/0	0.87891	0	-0.90989	0	2209.7	2.4754	0.0066552	0.99334	0.01331	0.044272	False
CCDC116_2	CCDC116	0	0/0	0.87891	0	-0.90989	0	2209.7	2.4754	0.0066552	0.99334	0.01331	0.044272	False
CDK17_3	CDK17	0	0/0	0.87891	0	-0.90989	0	2209.7	2.4754	0.0066552	0.99334	0.01331	0.044272	False
GMPR2_3	GMPR2	0	0/0	0.87891	0	-0.90989	0	2209.7	2.4754	0.0066552	0.99334	0.01331	0.044272	False
ROR1_3	ROR1	0	0/0	0.87891	0	-0.90989	0	2209.7	2.4754	0.0066552	0.99334	0.01331	0.044272	False
SIGMAR1_2	SIGMAR1	0	0/0	0.87891	0	-0.90989	0	2209.7	2.4754	0.0066552	0.99334	0.01331	0.044272	False
SPOUT1_3	SPOUT1	0	0/0	0.87891	0	-0.90989	0	2209.7	2.4754	0.0066552	0.99334	0.01331	0.044272	False
GDF15_2	GDF15	0	0/0	0.87891	0	-0.90989	0	2209.7	2.4754	0.0066552	0.99334	0.01331	0.044272	False
MTRNR2L7_3	MTRNR2L7	0	0/0	0.87891	0	-0.90989	0	2209.7	2.4754	0.0066552	0.99334	0.01331	0.044272	False
DENND5B_1	DENND5B	0	0/0	0.87891	0	-0.90989	0	2209.7	2.4754	0.0066552	0.99334	0.01331	0.044272	False
CKAP5_1	CKAP5	0	0/0	0.87891	0	-0.90989	0	2209.7	2.4754	0.0066552	0.99334	0.01331	0.044272	False
FAM110B_3	FAM110B	0	0/0	0.87891	0	-0.90989	0	2209.7	2.4754	0.0066552	0.99334	0.01331	0.044272	False
CBFA2T2_1	CBFA2T2	0	0/0	0.87891	0	-0.90989	0	2209.7	2.4754	0.0066552	0.99334	0.01331	0.044272	False
RER1_3	RER1	0	0/0	0.87891	0	-0.90989	0	2209.7	2.4754	0.0066552	0.99334	0.01331	0.044272	False
USP9X_3	USP9X	0	0/0	0.87891	0	-0.90989	0	2209.7	2.4754	0.0066552	0.99334	0.01331	0.044272	False
C1orf52_2	C1orf52	0.87891	0/0	0.87891	0	-0.90989	0	2209.7	2.4754	0.0066552	0.99334	0.01331	0.044272	False
SNX17_3	SNX17	0	0/0	0.87891	0	-0.90989	0	2209.7	2.4754	0.0066552	0.99334	0.01331	0.044272	False
CYLC2_1	CYLC2	0	0/0	0.87891	0	-0.90989	0	2209.7	2.4754	0.0066552	0.99334	0.01331	0.044272	False
MYH10_1	MYH10	0	0/0	0.87891	0	-0.90989	0	2209.7	2.4754	0.0066552	0.99334	0.01331	0.044272	False
SELENOV_1	SELENOV	0	0/0	0.87891	0	-0.90989	0	2209.7	2.4754	0.0066552	0.99334	0.01331	0.044272	False
LOC112577592_1	LOC112577592	0	0/0	0.87891	0	-0.90989	0	2209.7	2.4754	0.0066552	0.99334	0.01331	0.044272	False
GCNT3_2	GCNT3	0	0/0	0.87891	0	-0.90989	0	2209.7	2.4754	0.0066552	0.99334	0.01331	0.044272	False
UNC5A_2	UNC5A	0	0/0	0.87891	0	-0.90989	0	2209.7	2.4754	0.0066552	0.99334	0.01331	0.044272	False
ATXN7L2_3	ATXN7L2	0	0/0	0.87891	0	-0.90989	0	2209.7	2.4754	0.0066552	0.99334	0.01331	0.044272	False
TMC7_3	TMC7	0	0/0	0.87891	0	-0.90989	0	2209.7	2.4754	0.0066552	0.99334	0.01331	0.044272	False
SPATA5L1_3	SPATA5L1	0	0/0	0.87891	0	-0.90989	0	2209.7	2.4754	0.0066552	0.99334	0.01331	0.044272	False
LURAP1L_3	LURAP1L	0	0/0	0.87891	0	-0.90989	0	2209.7	2.4754	0.0066552	0.99334	0.01331	0.044272	False
LCN10_3	LCN10	0.87891	0/0	0.87891	0	-0.90989	0	2209.7	2.4754	0.0066552	0.99334	0.01331	0.044272	False
MST1_3	MST1	0	0/0	0.87891	0	-0.90989	0	2209.7	2.4754	0.0066552	0.99334	0.01331	0.044272	False
BAZ1B_2	BAZ1B	0	0/0	0.87891	0	-0.90989	0	2209.7	2.4754	0.0066552	0.99334	0.01331	0.044272	False
ATP2C1_3	ATP2C1	0	0/0	0.87891	0	-0.90989	0	2209.7	2.4754	0.0066552	0.99334	0.01331	0.044272	False
ARHGAP32_1	ARHGAP32	0	0/0	0.87891	0	-0.90989	0	2209.7	2.4754	0.0066552	0.99334	0.01331	0.044272	False
STAG3_1	STAG3	0	0/0	0.87891	0	-0.90989	0	2209.7	2.4754	0.0066552	0.99334	0.01331	0.044272	False
SLC32A1_2	SLC32A1	0	0/0	0.87891	0	-0.90989	0	2209.7	2.4754	0.0066552	0.99334	0.01331	0.044272	False
WASHC4_2	WASHC4	0.87891	0/0	0.87891	0	-0.90989	0	2209.7	2.4754	0.0066552	0.99334	0.01331	0.044272	False
DNAJC30_2	DNAJC30	0	0/0	0.87891	0	-0.90989	0	2209.7	2.4754	0.0066552	0.99334	0.01331	0.044272	False
CD55_3	CD55	0	0/0	0.87891	0	-0.90989	0	2209.7	2.4754	0.0066552	0.99334	0.01331	0.044272	False
LOC102723623_3	LOC102723623	0	0/0	0.87891	0	-0.90989	0	2209.7	2.4754	0.0066552	0.99334	0.01331	0.044272	False
MYL5_1	MYL5	0	0/0	0.87891	0	-0.90989	0	2209.7	2.4754	0.0066552	0.99334	0.01331	0.044272	False
GPR33_2	GPR33	0	0/0	0.87891	0	-0.90989	0	2209.7	2.4754	0.0066552	0.99334	0.01331	0.044272	False
SLC13A2_1	SLC13A2	0	0/0	0.87891	0	-0.90989	0	2209.7	2.4754	0.0066552	0.99334	0.01331	0.044272	False
AP4E1_3	AP4E1	0	0/0	0.87891	0	-0.90989	0	2209.7	2.4754	0.0066552	0.99334	0.01331	0.044272	False
JPT1_2	JPT1	0	0/0	0.87891	0	-0.90989	0	2209.7	2.4754	0.0066552	0.99334	0.01331	0.044272	False
RSPRY1_3	RSPRY1	0	0/0	0.87891	0	-0.90989	0	2209.7	2.4754	0.0066552	0.99334	0.01331	0.044272	False
LOC112694756_2	LOC112694756	0	0/0	0.87891	0	-0.90989	0	2209.7	2.4754	0.0066552	0.99334	0.01331	0.044272	False
SGK2_1	SGK2	0	0/0	0.87891	0	-0.90989	0	2209.7	2.4754	0.0066552	0.99334	0.01331	0.044272	False
RPL18A_2	RPL18A	0	0/0	0.87891	0	-0.90989	0	2209.7	2.4754	0.0066552	0.99334	0.01331	0.044272	False
UBXN8_2	UBXN8	0	0/0	0.87891	0	-0.90989	0	2209.7	2.4754	0.0066552	0.99334	0.01331	0.044272	False
TPI1_3	TPI1	0	0/0	0.87891	0	-0.90989	0	2209.7	2.4754	0.0066552	0.99334	0.01331	0.044272	False
TFF1_1	TFF1	0	0/0	0.87891	0	-0.90989	0	2209.7	2.4754	0.0066552	0.99334	0.01331	0.044272	False
NRCAM_3	NRCAM	0	0/0	0.87891	0	-0.90989	0	2209.7	2.4754	0.0066552	0.99334	0.01331	0.044272	False
SLC22A12_1	SLC22A12	0	0/0	0.87891	0	-0.90989	0	2209.7	2.4754	0.0066552	0.99334	0.01331	0.044272	False
RAC1_2	RAC1	0	0/0	0.87891	0	-0.90989	0	2209.7	2.4754	0.0066552	0.99334	0.01331	0.044272	False
LOC105377022_1	LOC105377022	0	0/0	0.87891	0	-0.90989	0	2209.7	2.4754	0.0066552	0.99334	0.01331	0.044272	False
HSF2BP_1	HSF2BP	0.87891	0/0	0.87891	0	-0.90989	0	2209.7	2.4754	0.0066552	0.99334	0.01331	0.044272	False
TARS2_2	TARS2	0	0/0	0.87891	0	-0.90989	0	2209.7	2.4754	0.0066552	0.99334	0.01331	0.044272	False
ZNF670_2	ZNF670	0	0/0	0.87891	0	-0.90989	0	2209.7	2.4754	0.0066552	0.99334	0.01331	0.044272	False
RUVBL2_1	RUVBL2	0	0/0	0.87891	0	-0.90989	0	2209.7	2.4754	0.0066552	0.99334	0.01331	0.044272	False
XAB2_2	XAB2	0	0/0	0.87891	0	-0.90989	0	2209.7	2.4754	0.0066552	0.99334	0.01331	0.044272	False
CLDN19_3	CLDN19	0	0/0	0.87891	0	-0.90989	0	2209.7	2.4754	0.0066552	0.99334	0.01331	0.044272	False
RASSF10_2	RASSF10	0	0/0	0.87891	0	-0.90989	0	2209.7	2.4754	0.0066552	0.99334	0.01331	0.044272	False
PGLS_2	PGLS	0	0/0	0.87891	0	-0.90989	0	2209.7	2.4754	0.0066552	0.99334	0.01331	0.044272	False
PPM1J_2	PPM1J	0	0/0	0.87891	0	-0.90989	0	2209.7	2.4754	0.0066552	0.99334	0.01331	0.044272	False
STXBP6_2	STXBP6	0	0/0	0.87891	0	-0.90989	0	2209.7	2.4754	0.0066552	0.99334	0.01331	0.044272	False
PTPMT1_3	PTPMT1	0	0/0	0.87891	0	-0.90989	0	2209.7	2.4754	0.0066552	0.99334	0.01331	0.044272	False
SBK1_2	SBK1	0	0/0	0.87891	0	-0.90989	0	2209.7	2.4754	0.0066552	0.99334	0.01331	0.044272	False
BYSL_3	BYSL	0	0/0	0.87891	0	-0.90989	0	2209.7	2.4754	0.0066552	0.99334	0.01331	0.044272	False
TMEM91_1	TMEM91	0	0/0	0.87891	0	-0.90989	0	2209.7	2.4754	0.0066552	0.99334	0.01331	0.044272	False
NDUFA5_3	NDUFA5	0	0/0	0.87891	0	-0.90989	0	2209.7	2.4754	0.0066552	0.99334	0.01331	0.044272	False
CTXND1_3	CTXND1	0	0/0	0.87891	0	-0.90989	0	2209.7	2.4754	0.0066552	0.99334	0.01331	0.044272	False
HCN4_2	HCN4	0	0/0	0.87891	0	-0.90989	0	2209.7	2.4754	0.0066552	0.99334	0.01331	0.044272	False
THAP3_2	THAP3	0.87891	0.79598/0	0.87891	0.39799	-0.42654	0.31679	2209.7	2.4754	0.0066552	0.99334	0.01331	0.044272	False
ZNF219_3	ZNF219	0	0/0	0.87891	0	-0.90989	0	2209.7	2.4754	0.0066552	0.99334	0.01331	0.044272	False
RPSAP58_2	RPSAP58	0.87891	0/0	0.87891	0	-0.90989	0	2209.7	2.4754	0.0066552	0.99334	0.01331	0.044272	False
SMARCA2_3	SMARCA2	0	0/0	0.87891	0	-0.90989	0	2209.7	2.4754	0.0066552	0.99334	0.01331	0.044272	False
SNRPD3_2	SNRPD3	0	0/0	0.87891	0	-0.90989	0	2209.7	2.4754	0.0066552	0.99334	0.01331	0.044272	False
CABIN1_2	CABIN1	0	0/0	0.87891	0	-0.90989	0	2209.7	2.4754	0.0066552	0.99334	0.01331	0.044272	False
MMADHC_1	MMADHC	0	0/0	0.87891	0	-0.90989	0	2209.7	2.4754	0.0066552	0.99334	0.01331	0.044272	False
MACROD1_1	MACROD1	0	0/0	0.87891	0	-0.90989	0	2209.7	2.4754	0.0066552	0.99334	0.01331	0.044272	False
H2BC11_1	H2BC11	0	0/0	0.87891	0	-0.90989	0	2209.7	2.4754	0.0066552	0.99334	0.01331	0.044272	False
TUBB1_3	TUBB1	0	0/0	0.87891	0	-0.90989	0	2209.7	2.4754	0.0066552	0.99334	0.01331	0.044272	False
RWDD1_3	RWDD1	0	0/0	0.87891	0	-0.90989	0	2209.7	2.4754	0.0066552	0.99334	0.01331	0.044272	False
WNK4_1	WNK4	0	0/0	0.87891	0	-0.90989	0	2209.7	2.4754	0.0066552	0.99334	0.01331	0.044272	False
TBRG1_3	TBRG1	0	0/0	0.87891	0	-0.90989	0	2209.7	2.4754	0.0066552	0.99334	0.01331	0.044272	False
FAM193B_3	FAM193B	0	0/0	0.87891	0	-0.90989	0	2209.7	2.4754	0.0066552	0.99334	0.01331	0.044272	False
CHPF_3	CHPF	0	0/0	0.87891	0	-0.90989	0	2209.7	2.4754	0.0066552	0.99334	0.01331	0.044272	False
C1orf68_2	C1orf68	0	0/0	0.87891	0	-0.90989	0	2209.7	2.4754	0.0066552	0.99334	0.01331	0.044272	False
BRINP3_1	BRINP3	0	0/0	0.87891	0	-0.90989	0	2209.7	2.4754	0.0066552	0.99334	0.01331	0.044272	False
LOC107985103_2	LOC107985103	0	0/0	0.87891	0	-0.90989	0	2209.7	2.4754	0.0066552	0.99334	0.01331	0.044272	False
CRY1_3	CRY1	0	0/0	0.87891	0	-0.90989	0	2209.7	2.4754	0.0066552	0.99334	0.01331	0.044272	False
ERCC8_1	ERCC8	0	0/0	0.87891	0	-0.90989	0	2209.7	2.4754	0.0066552	0.99334	0.01331	0.044272	False
STX19_2	STX19	0	0/0	0.87891	0	-0.90989	0	2209.7	2.4754	0.0066552	0.99334	0.01331	0.044272	False
TXN_1	TXN	0	0/0	0.87891	0	-0.90989	0	2209.7	2.4754	0.0066552	0.99334	0.01331	0.044272	False
IMPDH2_3	IMPDH2	0	0/0	0.87891	0	-0.90989	0	2209.7	2.4754	0.0066552	0.99334	0.01331	0.044272	False
ZNF135_1	ZNF135	0	0/0	0.87891	0	-0.90989	0	2209.7	2.4754	0.0066552	0.99334	0.01331	0.044272	False
ZFYVE28_3	ZFYVE28	0	0/0	0.87891	0	-0.90989	0	2209.7	2.4754	0.0066552	0.99334	0.01331	0.044272	False
SEC63_1	SEC63	0.87891	0/0	0.87891	0	-0.90989	0	2209.7	2.4754	0.0066552	0.99334	0.01331	0.044272	False
RRP9_3	RRP9	0	0/0	0.87891	0	-0.90989	0	2209.7	2.4754	0.0066552	0.99334	0.01331	0.044272	False
YWHAZ_2	YWHAZ	0	0/0	0.87891	0	-0.90989	0	2209.7	2.4754	0.0066552	0.99334	0.01331	0.044272	False
NDUFA6_3	NDUFA6	0	0/0	0.87891	0	-0.90989	0	2209.7	2.4754	0.0066552	0.99334	0.01331	0.044272	False
LOC107985320_3	LOC107985320	0	0/0	0.87891	0	-0.90989	0	2209.7	2.4754	0.0066552	0.99334	0.01331	0.044272	False
ITIH5_2	ITIH5	0	0/0	0.87891	0	-0.90989	0	2209.7	2.4754	0.0066552	0.99334	0.01331	0.044272	False
XPO7_2	XPO7	0	0/0	0.87891	0	-0.90989	0	2209.7	2.4754	0.0066552	0.99334	0.01331	0.044272	False
COL8A2_1	COL8A2	0.87891	0/0	0.87891	0	-0.90989	0	2209.7	2.4754	0.0066552	0.99334	0.01331	0.044272	False
PIP4P2_3	PIP4P2	0	0/0	0.87891	0	-0.90989	0	2209.7	2.4754	0.0066552	0.99334	0.01331	0.044272	False
INO80E_2	INO80E	0	0/0	0.87891	0	-0.90989	0	2209.7	2.4754	0.0066552	0.99334	0.01331	0.044272	False
BAX_1	BAX	0	0/0	0.87891	0	-0.90989	0	2209.7	2.4754	0.0066552	0.99334	0.01331	0.044272	False
WDR18_3	WDR18	0	0/0	0.87891	0	-0.90989	0	2209.7	2.4754	0.0066552	0.99334	0.01331	0.044272	False
ISG20L2_2	ISG20L2	0	0/0	0.87891	0	-0.90989	0	2209.7	2.4754	0.0066552	0.99334	0.01331	0.044272	False
GOLGA8Q_3	GOLGA8Q	0	0/0	0.87891	0	-0.90989	0	2209.7	2.4754	0.0066552	0.99334	0.01331	0.044272	False
DYSF_2	DYSF	0	0/0	0.87891	0	-0.90989	0	2209.7	2.4754	0.0066552	0.99334	0.01331	0.044272	False
H2BC21_3	H2BC21	0	0/0	0.87891	0	-0.90989	0	2209.7	2.4754	0.0066552	0.99334	0.01331	0.044272	False
FAM200A_3	FAM200A	0	0/0	0.87891	0	-0.90989	0	2209.7	2.4754	0.0066552	0.99334	0.01331	0.044272	False
STT3B_3	STT3B	0	0/0	0.87891	0	-0.90989	0	2209.7	2.4754	0.0066552	0.99334	0.01331	0.044272	False
B4GALT3_2	B4GALT3	0	0/0	0.87891	0	-0.90989	0	2209.7	2.4754	0.0066552	0.99334	0.01331	0.044272	False
ZFYVE16_3	ZFYVE16	0	0/0	0.87891	0	-0.90989	0	2209.7	2.4754	0.0066552	0.99334	0.01331	0.044272	False
BMPER_2	BMPER	0	0/0	0.87891	0	-0.90989	0	2209.7	2.4754	0.0066552	0.99334	0.01331	0.044272	False
PRRX2_1	PRRX2	0	0/0	0.87891	0	-0.90989	0	2209.7	2.4754	0.0066552	0.99334	0.01331	0.044272	False
NHSL2_2	NHSL2	0	0/0	0.87891	0	-0.90989	0	2209.7	2.4754	0.0066552	0.99334	0.01331	0.044272	False
RHBDF2_2	RHBDF2	0	0/0	0.87891	0	-0.90989	0	2209.7	2.4754	0.0066552	0.99334	0.01331	0.044272	False
NSL1_3	NSL1	0	0/0	0.87891	0	-0.90989	0	2209.7	2.4754	0.0066552	0.99334	0.01331	0.044272	False
PLPPR1_3	PLPPR1	0	0/0	0.87891	0	-0.90989	0	2209.7	2.4754	0.0066552	0.99334	0.01331	0.044272	False
OR6C70_1	OR6C70	0	0/0	0.87891	0	-0.90989	0	2209.7	2.4754	0.0066552	0.99334	0.01331	0.044272	False
SH3D19_3	SH3D19	0	0/0	0.87891	0	-0.90989	0	2209.7	2.4754	0.0066552	0.99334	0.01331	0.044272	False
BCL11B_3	BCL11B	0	0/0	0.87891	0	-0.90989	0	2209.7	2.4754	0.0066552	0.99334	0.01331	0.044272	False
CAPN7_3	CAPN7	0	0/0	0.87891	0	-0.90989	0	2209.7	2.4754	0.0066552	0.99334	0.01331	0.044272	False
ACAA1_1	ACAA1	0	0/0	0.87891	0	-0.90989	0	2209.7	2.4754	0.0066552	0.99334	0.01331	0.044272	False
PEX12_1	PEX12	0	0/0	0.87891	0	-0.90989	0	2209.7	2.4754	0.0066552	0.99334	0.01331	0.044272	False
CALHM6_1	CALHM6	0	0/0	0.87891	0	-0.90989	0	2209.7	2.4754	0.0066552	0.99334	0.01331	0.044272	False
INAFM2_3	INAFM2	0	0/0	0.87891	0	-0.90989	0	2209.7	2.4754	0.0066552	0.99334	0.01331	0.044272	False
LIPH_2	LIPH	0.87891	0/0	0.87891	0	-0.90989	0	2209.7	2.4754	0.0066552	0.99334	0.01331	0.044272	False
YJU2_3	YJU2	0	0/0	0.87891	0	-0.90989	0	2209.7	2.4754	0.0066552	0.99334	0.01331	0.044272	False
SNRPA_2	SNRPA	0	0/0	0.87891	0	-0.90989	0	2209.7	2.4754	0.0066552	0.99334	0.01331	0.044272	False
BRWD3_3	BRWD3	0	0/0	0.87891	0	-0.90989	0	2209.7	2.4754	0.0066552	0.99334	0.01331	0.044272	False
NUP58_1	NUP58	0	0/0	0.87891	0	-0.90989	0	2209.7	2.4754	0.0066552	0.99334	0.01331	0.044272	False
ANGPTL5_2	ANGPTL5	0	0/0	0.87891	0	-0.90989	0	2209.7	2.4754	0.0066552	0.99334	0.01331	0.044272	False
GTPBP4_3	GTPBP4	0	0/0	0.87891	0	-0.90989	0	2209.7	2.4754	0.0066552	0.99334	0.01331	0.044272	False
CLDN16_2	CLDN16	0	0/0	0.87891	0	-0.90989	0	2209.7	2.4754	0.0066552	0.99334	0.01331	0.044272	False
MRPL1_3	MRPL1	0	0/0	0.87891	0	-0.90989	0	2209.7	2.4754	0.0066552	0.99334	0.01331	0.044272	False
HSPA14_3	HSPA14	0	0/0	0.87891	0	-0.90989	0	2209.7	2.4754	0.0066552	0.99334	0.01331	0.044272	False
CLEC4M_2	CLEC4M	0	0/0	0.87891	0	-0.90989	0	2209.7	2.4754	0.0066552	0.99334	0.01331	0.044272	False
HTR4_3	HTR4	0	0/0	0.87891	0	-0.90989	0	2209.7	2.4754	0.0066552	0.99334	0.01331	0.044272	False
CEP162_3	CEP162	0.87891	0/0	0.87891	0	-0.90989	0	2209.7	2.4754	0.0066552	0.99334	0.01331	0.044272	False
SMG1_1	SMG1	0	0/0	0.87891	0	-0.90989	0	2209.7	2.4754	0.0066552	0.99334	0.01331	0.044272	False
ELMOD1_1	ELMOD1	0	0/0	0.87891	0	-0.90989	0	2209.7	2.4754	0.0066552	0.99334	0.01331	0.044272	False
OTUD7B_3	OTUD7B	0.87891	0/0	0.87891	0	-0.90989	0	2209.7	2.4754	0.0066552	0.99334	0.01331	0.044272	False
NSG2_1	NSG2	0	0/0	0.87891	0	-0.90989	0	2209.7	2.4754	0.0066552	0.99334	0.01331	0.044272	False
CCDC87_2	CCDC87	0	0/0	0.87891	0	-0.90989	0	2209.7	2.4754	0.0066552	0.99334	0.01331	0.044272	False
IL4R_2	IL4R	0	0/0	0.87891	0	-0.90989	0	2209.7	2.4754	0.0066552	0.99334	0.01331	0.044272	False
HS6ST1_1	HS6ST1	0	0/0	0.87891	0	-0.90989	0	2209.7	2.4754	0.0066552	0.99334	0.01331	0.044272	False
KLHL33_1	KLHL33	0	0/0	0.87891	0	-0.90989	0	2209.7	2.4754	0.0066552	0.99334	0.01331	0.044272	False
SAGE1_1	SAGE1	0	0/0	0.87891	0	-0.90989	0	2209.7	2.4754	0.0066552	0.99334	0.01331	0.044272	False
FHL5_3	FHL5	0	0/0	0.87891	0	-0.90989	0	2209.7	2.4754	0.0066552	0.99334	0.01331	0.044272	False
AFG1L_3	AFG1L	0	0/0	0.87891	0	-0.90989	0	2209.7	2.4754	0.0066552	0.99334	0.01331	0.044272	False
CA5A_2	CA5A	0	0/0	0.87891	0	-0.90989	0	2209.7	2.4754	0.0066552	0.99334	0.01331	0.044272	False
WFDC13_3	WFDC13	0	0/0	0.87891	0	-0.90989	0	2209.7	2.4754	0.0066552	0.99334	0.01331	0.044272	False
CLSPN_2	CLSPN	0	0/0	0.87891	0	-0.90989	0	2209.7	2.4754	0.0066552	0.99334	0.01331	0.044272	False
PPP4R3C_3	PPP4R3C	0	0/0	0.87891	0	-0.90989	0	2209.7	2.4754	0.0066552	0.99334	0.01331	0.044272	False
TEC_1	TEC	0	0/0	0.87891	0	-0.90989	0	2209.7	2.4754	0.0066552	0.99334	0.01331	0.044272	False
ICAM2_3	ICAM2	0	0/0	0.87891	0	-0.90989	0	2209.7	2.4754	0.0066552	0.99334	0.01331	0.044272	False
NDST1_1	NDST1	0	0.79598/0	0.87891	0.39799	-0.42654	0.31679	2209.7	2.4754	0.0066552	0.99334	0.01331	0.044272	False
GSG1_2	GSG1	0	0/0	0.87891	0	-0.90989	0	2209.7	2.4754	0.0066552	0.99334	0.01331	0.044272	False
CUL4A_1	CUL4A	0	0/0	0.87891	0	-0.90989	0	2209.7	2.4754	0.0066552	0.99334	0.01331	0.044272	False
EMSY_1	EMSY	0	0/0	0.87891	0	-0.90989	0	2209.7	2.4754	0.0066552	0.99334	0.01331	0.044272	False
LOC105373750_3	LOC105373750	0	0/0	0.87891	0	-0.90989	0	2209.7	2.4754	0.0066552	0.99334	0.01331	0.044272	False
MT2A_2	MT2A	0	0/0	0.87891	0	-0.90989	0	2209.7	2.4754	0.0066552	0.99334	0.01331	0.044272	False
PRXL2C_1	PRXL2C	0	0/0	0.87891	0	-0.90989	0	2209.7	2.4754	0.0066552	0.99334	0.01331	0.044272	False
NT5C_1	NT5C	0	0/0	0.87891	0	-0.90989	0	2209.7	2.4754	0.0066552	0.99334	0.01331	0.044272	False
CTR9_1	CTR9	0	0/0	0.87891	0	-0.90989	0	2209.7	2.4754	0.0066552	0.99334	0.01331	0.044272	False
FCRL4_3	FCRL4	0	0/0	0.87891	0	-0.90989	0	2209.7	2.4754	0.0066552	0.99334	0.01331	0.044272	False
GCNA_2	GCNA	0	0/0	0.87891	0	-0.90989	0	2209.7	2.4754	0.0066552	0.99334	0.01331	0.044272	False
QSOX2_3	QSOX2	0	0/0	0.87891	0	-0.90989	0	2209.7	2.4754	0.0066552	0.99334	0.01331	0.044272	False
ASXL1_1	ASXL1	0	0/0	0.87891	0	-0.90989	0	2209.7	2.4754	0.0066552	0.99334	0.01331	0.044272	False
UGT2B15_2	UGT2B15	0.87891	0/0	0.87891	0	-0.90989	0	2209.7	2.4754	0.0066552	0.99334	0.01331	0.044272	False
PHF20L1_3	PHF20L1	0	0/0	0.87891	0	-0.90989	0	2209.7	2.4754	0.0066552	0.99334	0.01331	0.044272	False
TSPAN1_2	TSPAN1	0	0/0	0.87891	0	-0.90989	0	2209.7	2.4754	0.0066552	0.99334	0.01331	0.044272	False
TPO_3	TPO	0.87891	0/0	0.87891	0	-0.90989	0	2209.7	2.4754	0.0066552	0.99334	0.01331	0.044272	False
MICAL2_2	MICAL2	0.87891	0/0	0.87891	0	-0.90989	0	2209.7	2.4754	0.0066552	0.99334	0.01331	0.044272	False
ACKR1_1	ACKR1	0	0/0	0.87891	0	-0.90989	0	2209.7	2.4754	0.0066552	0.99334	0.01331	0.044272	False
LOC107986531_1	LOC107986531	0	0/0	0.87891	0	-0.90989	0	2209.7	2.4754	0.0066552	0.99334	0.01331	0.044272	False
SINHCAF_2	SINHCAF	0	0/0	0.87891	0	-0.90989	0	2209.7	2.4754	0.0066552	0.99334	0.01331	0.044272	False
CD9_1	CD9	0	0/0	0.87891	0	-0.90989	0	2209.7	2.4754	0.0066552	0.99334	0.01331	0.044272	False
DLGAP2_2	DLGAP2	0.87891	0/0	0.87891	0	-0.90989	0	2209.7	2.4754	0.0066552	0.99334	0.01331	0.044272	False
GPRC6A_3	GPRC6A	0	0/0	0.87891	0	-0.90989	0	2209.7	2.4754	0.0066552	0.99334	0.01331	0.044272	False
BORCS7_3	BORCS7	0	0/0	0.87891	0	-0.90989	0	2209.7	2.4754	0.0066552	0.99334	0.01331	0.044272	False
GATA2_3	GATA2	0	0/0	0.87891	0	-0.90989	0	2209.7	2.4754	0.0066552	0.99334	0.01331	0.044272	False
FUT10_1	FUT10	0	0/0	0.87891	0	-0.90989	0	2209.7	2.4754	0.0066552	0.99334	0.01331	0.044272	False
C19orf57_3	C19orf57	0	0/0	0.87891	0	-0.90989	0	2209.7	2.4754	0.0066552	0.99334	0.01331	0.044272	False
TRMT1L_2	TRMT1L	0	0/0	0.87891	0	-0.90989	0	2209.7	2.4754	0.0066552	0.99334	0.01331	0.044272	False
CAPN8_3	CAPN8	0	0/0	0.87891	0	-0.90989	0	2209.7	2.4754	0.0066552	0.99334	0.01331	0.044272	False
MON1A_3	MON1A	0.87891	0/0	0.87891	0	-0.90989	0	2209.7	2.4754	0.0066552	0.99334	0.01331	0.044272	False
ZSCAN9_2	ZSCAN9	0	0/0	0.87891	0	-0.90989	0	2209.7	2.4754	0.0066552	0.99334	0.01331	0.044272	False
CD79B_3	CD79B	0	0/0	0.87891	0	-0.90989	0	2209.7	2.4754	0.0066552	0.99334	0.01331	0.044272	False
CRYZ_2	CRYZ	0.87891	0/0	0.87891	0	-0.90989	0	2209.7	2.4754	0.0066552	0.99334	0.01331	0.044272	False
XPO6_2	XPO6	0	0/0	0.87891	0	-0.90989	0	2209.7	2.4754	0.0066552	0.99334	0.01331	0.044272	False
TPRG1L_1	TPRG1L	0	0/0	0.87891	0	-0.90989	0	2209.7	2.4754	0.0066552	0.99334	0.01331	0.044272	False
HS2ST1_3	HS2ST1	0	0/0	0.87891	0	-0.90989	0	2209.7	2.4754	0.0066552	0.99334	0.01331	0.044272	False
HAUS3_1	HAUS3	0.87891	0/0	0.87891	0	-0.90989	0	2209.7	2.4754	0.0066552	0.99334	0.01331	0.044272	False
ARHGAP6_1	ARHGAP6	0	0/0	0.87891	0	-0.90989	0	2209.7	2.4754	0.0066552	0.99334	0.01331	0.044272	False
KCNA1_3	KCNA1	0	0/0	0.87891	0	-0.90989	0	2209.7	2.4754	0.0066552	0.99334	0.01331	0.044272	False
CCDC163_3	CCDC163	0	0/0	0.87891	0	-0.90989	0	2209.7	2.4754	0.0066552	0.99334	0.01331	0.044272	False
DCXR_2	DCXR	0	0/0	0.87891	0	-0.90989	0	2209.7	2.4754	0.0066552	0.99334	0.01331	0.044272	False
LRP2_1	LRP2	0.87891	0/0	0.87891	0	-0.90989	0	2209.7	2.4754	0.0066552	0.99334	0.01331	0.044272	False
RPL39_3	RPL39	0	0/0	0.87891	0	-0.90989	0	2209.7	2.4754	0.0066552	0.99334	0.01331	0.044272	False
PHF2_3	PHF2	0.87891	0/0	0.87891	0	-0.90989	0	2209.7	2.4754	0.0066552	0.99334	0.01331	0.044272	False
GSDMC_1	GSDMC	0	0/0	0.87891	0	-0.90989	0	2209.7	2.4754	0.0066552	0.99334	0.01331	0.044272	False
AMBP_3	AMBP	0	0/0	0.87891	0	-0.90989	0	2209.7	2.4754	0.0066552	0.99334	0.01331	0.044272	False
ZNF526_1	ZNF526	0	0/0	0.87891	0	-0.90989	0	2209.7	2.4754	0.0066552	0.99334	0.01331	0.044272	False
PSG9_1	PSG9	0	0/0	0.87891	0	-0.90989	0	2209.7	2.4754	0.0066552	0.99334	0.01331	0.044272	False
LCN12_1	LCN12	0	0/0	0.87891	0	-0.90989	0	2209.7	2.4754	0.0066552	0.99334	0.01331	0.044272	False
HTR3D_1	HTR3D	0	0/0	0.87891	0	-0.90989	0	2209.7	2.4754	0.0066552	0.99334	0.01331	0.044272	False
INTS8_2	INTS8	0	0/0	0.87891	0	-0.90989	0	2209.7	2.4754	0.0066552	0.99334	0.01331	0.044272	False
MACO1_2	MACO1	0	0/0	0.87891	0	-0.90989	0	2209.7	2.4754	0.0066552	0.99334	0.01331	0.044272	False
YEATS4_2	YEATS4	0.87891	0/0	0.87891	0	-0.90989	0	2209.7	2.4754	0.0066552	0.99334	0.01331	0.044272	False
GDAP2_2	GDAP2	0	0/0	0.87891	0	-0.90989	0	2209.7	2.4754	0.0066552	0.99334	0.01331	0.044272	False
TMTC1_3	TMTC1	0	0/0	0.87891	0	-0.90989	0	2209.7	2.4754	0.0066552	0.99334	0.01331	0.044272	False
OR4E1_2	OR4E1	0	0/0	0.87891	0	-0.90989	0	2209.7	2.4754	0.0066552	0.99334	0.01331	0.044272	False
SLC5A1_3	SLC5A1	0	0/0	0.87891	0	-0.90989	0	2209.7	2.4754	0.0066552	0.99334	0.01331	0.044272	False
CALML5_2	CALML5	0.87891	0/0	0.87891	0	-0.90989	0	2209.7	2.4754	0.0066552	0.99334	0.01331	0.044272	False
UBE2V2_3	UBE2V2	0.87891	0/0	0.87891	0	-0.90989	0	2209.7	2.4754	0.0066552	0.99334	0.01331	0.044272	False
RPL35_3	RPL35	0	0/0	0.87891	0	-0.90989	0	2209.7	2.4754	0.0066552	0.99334	0.01331	0.044272	False
BFSP2_2	BFSP2	0	0/0	0.87891	0	-0.90989	0	2209.7	2.4754	0.0066552	0.99334	0.01331	0.044272	False
STOX2_3	STOX2	0	0/0	0.87891	0	-0.90989	0	2209.7	2.4754	0.0066552	0.99334	0.01331	0.044272	False
ZNF154_1	ZNF154	0	0/0	0.87891	0	-0.90989	0	2209.7	2.4754	0.0066552	0.99334	0.01331	0.044272	False
DLGAP4_1	DLGAP4	0.87891	0/0	0.87891	0	-0.90989	0	2209.7	2.4754	0.0066552	0.99334	0.01331	0.044272	False
CLHC1_1	CLHC1	0	0/0	0.87891	0	-0.90989	0	2209.7	2.4754	0.0066552	0.99334	0.01331	0.044272	False
NDUFAF7_1	NDUFAF7	0	0/0	0.87891	0	-0.90989	0	2209.7	2.4754	0.0066552	0.99334	0.01331	0.044272	False
LRRC61_1	LRRC61	0	0/0	0.87891	0	-0.90989	0	2209.7	2.4754	0.0066552	0.99334	0.01331	0.044272	False
EXO5_3	EXO5	0	0/0	0.87891	0	-0.90989	0	2209.7	2.4754	0.0066552	0.99334	0.01331	0.044272	False
GTF2H5_1	GTF2H5	0	0/0	0.87891	0	-0.90989	0	2209.7	2.4754	0.0066552	0.99334	0.01331	0.044272	False
HIPK2_3	HIPK2	0	0/0	0.87891	0	-0.90989	0	2209.7	2.4754	0.0066552	0.99334	0.01331	0.044272	False
TGS1_3	TGS1	0	0/0	0.87891	0	-0.90989	0	2209.7	2.4754	0.0066552	0.99334	0.01331	0.044272	False
PLGLB2_3	PLGLB2	0	0/0	0.87891	0	-0.90989	0	2209.7	2.4754	0.0066552	0.99334	0.01331	0.044272	False
ATP6V1D_2	ATP6V1D	0	0/0	0.87891	0	-0.90989	0	2209.7	2.4754	0.0066552	0.99334	0.01331	0.044272	False
ATP5MG_3	ATP5MG	0	0/0	0.87891	0	-0.90989	0	2209.7	2.4754	0.0066552	0.99334	0.01331	0.044272	False
ALDH5A1_2	ALDH5A1	0	0/0	0.87891	0	-0.90989	0	2209.7	2.4754	0.0066552	0.99334	0.01331	0.044272	False
ZNF468_2	ZNF468	0	0/0	0.87891	0	-0.90989	0	2209.7	2.4754	0.0066552	0.99334	0.01331	0.044272	False
SUOX_2	SUOX	0	0/0	0.87891	0	-0.90989	0	2209.7	2.4754	0.0066552	0.99334	0.01331	0.044272	False
HYKK_2	HYKK	0	0/0	0.87891	0	-0.90989	0	2209.7	2.4754	0.0066552	0.99334	0.01331	0.044272	False
HINFP_2	HINFP	0.87891	0/0	0.87891	0	-0.90989	0	2209.7	2.4754	0.0066552	0.99334	0.01331	0.044272	False
OR1D5_1	OR1D5	0	0/0	0.87891	0	-0.90989	0	2209.7	2.4754	0.0066552	0.99334	0.01331	0.044272	False
STAB2_1	STAB2	0	0/0	0.87891	0	-0.90989	0	2209.7	2.4754	0.0066552	0.99334	0.01331	0.044272	False
LOC102724151_1	LOC102724151	0	0/0	0.87891	0	-0.90989	0	2209.7	2.4754	0.0066552	0.99334	0.01331	0.044272	False
CD24_1	CD24	0	0/0	0.87891	0	-0.90989	0	2209.7	2.4754	0.0066552	0.99334	0.01331	0.044272	False
PDCD7_3	PDCD7	0	0/0	0.87891	0	-0.90989	0	2209.7	2.4754	0.0066552	0.99334	0.01331	0.044272	False
ZNF564_2	ZNF564	0	0/0	0.87891	0	-0.90989	0	2209.7	2.4754	0.0066552	0.99334	0.01331	0.044272	False
CLDN16_3	CLDN16	0	0/0	0.87891	0	-0.90989	0	2209.7	2.4754	0.0066552	0.99334	0.01331	0.044272	False
CDK2AP1_2	CDK2AP1	0	0/0	0.87891	0	-0.90989	0	2209.7	2.4754	0.0066552	0.99334	0.01331	0.044272	False
USF1_3	USF1	0	0/0	0.87891	0	-0.90989	0	2209.7	2.4754	0.0066552	0.99334	0.01331	0.044272	False
ATP1A4_3	ATP1A4	0	0/0	0.87891	0	-0.90989	0	2209.7	2.4754	0.0066552	0.99334	0.01331	0.044272	False
GOLGA6L22_1	GOLGA6L22	0	0/0	0.87891	0	-0.90989	0	2209.7	2.4754	0.0066552	0.99334	0.01331	0.044272	False
HOXD9_1	HOXD9	0	0/0	0.87891	0	-0.90989	0	2209.7	2.4754	0.0066552	0.99334	0.01331	0.044272	False
OTOR_3	OTOR	0	0/0	0.87891	0	-0.90989	0	2209.7	2.4754	0.0066552	0.99334	0.01331	0.044272	False
RPLP0_1	RPLP0	0	0/0	0.87891	0	-0.90989	0	2209.7	2.4754	0.0066552	0.99334	0.01331	0.044272	False
EPS8_1	EPS8	0	0/0	0.87891	0	-0.90989	0	2209.7	2.4754	0.0066552	0.99334	0.01331	0.044272	False
PFDN2_3	PFDN2	0	0/0	0.87891	0	-0.90989	0	2209.7	2.4754	0.0066552	0.99334	0.01331	0.044272	False
MIER2_1	MIER2	0	0/0	0.87891	0	-0.90989	0	2209.7	2.4754	0.0066552	0.99334	0.01331	0.044272	False
HAUS1_3	HAUS1	0	0/0	0.87891	0	-0.90989	0	2209.7	2.4754	0.0066552	0.99334	0.01331	0.044272	False
FGD3_1	FGD3	0	0/0	0.87891	0	-0.90989	0	2209.7	2.4754	0.0066552	0.99334	0.01331	0.044272	False
RAD51C_3	RAD51C	0	0/0	0.87891	0	-0.90989	0	2209.7	2.4754	0.0066552	0.99334	0.01331	0.044272	False
STAT5B_2	STAT5B	0	0/0	0.87891	0	-0.90989	0	2209.7	2.4754	0.0066552	0.99334	0.01331	0.044272	False
GPR21_1	GPR21	0	0/0	0.87891	0	-0.90989	0	2209.7	2.4754	0.0066552	0.99334	0.01331	0.044272	False
NLRP2B_1	NLRP2B	0	0/0	0.87891	0	-0.90989	0	2209.7	2.4754	0.0066552	0.99334	0.01331	0.044272	False
ATP2A1_2	ATP2A1	0	0/0	0.87891	0	-0.90989	0	2209.7	2.4754	0.0066552	0.99334	0.01331	0.044272	False
LOC100288562_1	LOC100288562	0	0/0	0.87891	0	-0.90989	0	2209.7	2.4754	0.0066552	0.99334	0.01331	0.044272	False
STK11IP_1	STK11IP	0	0/0	0.87891	0	-0.90989	0	2209.7	2.4754	0.0066552	0.99334	0.01331	0.044272	False
CREB3L4_2	CREB3L4	0	0/0	0.87891	0	-0.90989	0	2209.7	2.4754	0.0066552	0.99334	0.01331	0.044272	False
PPIA_2	PPIA	0	0/0	0.87891	0	-0.90989	0	2209.7	2.4754	0.0066552	0.99334	0.01331	0.044272	False
ATP11B_3	ATP11B	0	0/0	0.87891	0	-0.90989	0	2209.7	2.4754	0.0066552	0.99334	0.01331	0.044272	False
RDH11_2	RDH11	0	0/0	0.87891	0	-0.90989	0	2209.7	2.4754	0.0066552	0.99334	0.01331	0.044272	False
RND1_2	RND1	0	0/0	0.87891	0	-0.90989	0	2209.7	2.4754	0.0066552	0.99334	0.01331	0.044272	False
DCAF13_1	DCAF13	0	0/0	0.87891	0	-0.90989	0	2209.7	2.4754	0.0066552	0.99334	0.01331	0.044272	False
CKAP5_3	CKAP5	0	0/0	0.87891	0	-0.90989	0	2209.7	2.4754	0.0066552	0.99334	0.01331	0.044272	False
SUPT5H_2	SUPT5H	0	0/0	0.87891	0	-0.90989	0	2209.7	2.4754	0.0066552	0.99334	0.01331	0.044272	False
MRPS22_2	MRPS22	0	0/0	0.87891	0	-0.90989	0	2209.7	2.4754	0.0066552	0.99334	0.01331	0.044272	False
GABRA4_1	GABRA4	0	0/0	0.87891	0	-0.90989	0	2209.7	2.4754	0.0066552	0.99334	0.01331	0.044272	False
LIMS3_2	LIMS3	0	0/0	0.87891	0	-0.90989	0	2209.7	2.4754	0.0066552	0.99334	0.01331	0.044272	False
ANAPC13_3	ANAPC13	0	0/0	0.87891	0	-0.90989	0	2209.7	2.4754	0.0066552	0.99334	0.01331	0.044272	False
LOC107984014_1	LOC107984014	0	0/0	0.87891	0	-0.90989	0	2209.7	2.4754	0.0066552	0.99334	0.01331	0.044272	False
DHX33_3	DHX33	0	0/0	0.87891	0	-0.90989	0	2209.7	2.4754	0.0066552	0.99334	0.01331	0.044272	False
OR10T2_1	OR10T2	0	0/0	0.87891	0	-0.90989	0	2209.7	2.4754	0.0066552	0.99334	0.01331	0.044272	False
TMEM59_2	TMEM59	0	0/0	0.87891	0	-0.90989	0	2209.7	2.4754	0.0066552	0.99334	0.01331	0.044272	False
DHX57_1	DHX57	0	0/0	0.87891	0	-0.90989	0	2209.7	2.4754	0.0066552	0.99334	0.01331	0.044272	False
HELZ_1	HELZ	0	0/0	0.87891	0	-0.90989	0	2209.7	2.4754	0.0066552	0.99334	0.01331	0.044272	False
FBXL18_1	FBXL18	0	0/0	0.87891	0	-0.90989	0	2209.7	2.4754	0.0066552	0.99334	0.01331	0.044272	False
NDUFS8_1	NDUFS8	0	0/0	0.87891	0	-0.90989	0	2209.7	2.4754	0.0066552	0.99334	0.01331	0.044272	False
OR6C65_3	OR6C65	0	0/0	0.87891	0	-0.90989	0	2209.7	2.4754	0.0066552	0.99334	0.01331	0.044272	False
ADGRF5_3	ADGRF5	0	0/0	0.87891	0	-0.90989	0	2209.7	2.4754	0.0066552	0.99334	0.01331	0.044272	False
RPL11_2	RPL11	0	0/0	0.87891	0	-0.90989	0	2209.7	2.4754	0.0066552	0.99334	0.01331	0.044272	False
MTDH_2	MTDH	0	0/0	0.87891	0	-0.90989	0	2209.7	2.4754	0.0066552	0.99334	0.01331	0.044272	False
CHERP_2	CHERP	0	0/0	0.87891	0	-0.90989	0	2209.7	2.4754	0.0066552	0.99334	0.01331	0.044272	False
HIGD2A_1	HIGD2A	0	0/0	0.87891	0	-0.90989	0	2209.7	2.4754	0.0066552	0.99334	0.01331	0.044272	False
SLC25A23_2	SLC25A23	0.87891	0/0	0.87891	0	-0.90989	0	2209.7	2.4754	0.0066552	0.99334	0.01331	0.044272	False
TUSC2_2	TUSC2	0	0/0	0.87891	0	-0.90989	0	2209.7	2.4754	0.0066552	0.99334	0.01331	0.044272	False
SLC36A2_3	SLC36A2	0	0/0	0.87891	0	-0.90989	0	2209.7	2.4754	0.0066552	0.99334	0.01331	0.044272	False
ADAMTS13_3	ADAMTS13	0	0/0	0.87891	0	-0.90989	0	2209.7	2.4754	0.0066552	0.99334	0.01331	0.044272	False
COPB1_3	COPB1	0.87891	0/0	0.87891	0	-0.90989	0	2209.7	2.4754	0.0066552	0.99334	0.01331	0.044272	False
H2BC10_2	H2BC10	0	0/0	0.87891	0	-0.90989	0	2209.7	2.4754	0.0066552	0.99334	0.01331	0.044272	False
LAMTOR4_3	LAMTOR4	0	0/0	0.87891	0	-0.90989	0	2209.7	2.4754	0.0066552	0.99334	0.01331	0.044272	False
UBAP1L_3	UBAP1L	0	0/0	0.87891	0	-0.90989	0	2209.7	2.4754	0.0066552	0.99334	0.01331	0.044272	False
OGT_3	OGT	0	0/0	0.87891	0	-0.90989	0	2209.7	2.4754	0.0066552	0.99334	0.01331	0.044272	False
ARIH1_2	ARIH1	0	0/0	0.87891	0	-0.90989	0	2209.7	2.4754	0.0066552	0.99334	0.01331	0.044272	False
SYNPR_1	SYNPR	0	0/0	0.87891	0	-0.90989	0	2209.7	2.4754	0.0066552	0.99334	0.01331	0.044272	False
MRPS22_1	MRPS22	0	0/0	0.87891	0	-0.90989	0	2209.7	2.4754	0.0066552	0.99334	0.01331	0.044272	False
DCN_3	DCN	0	0/0	0.87891	0	-0.90989	0	2209.7	2.4754	0.0066552	0.99334	0.01331	0.044272	False
CFI_1	CFI	0	0/0	0.87891	0	-0.90989	0	2209.7	2.4754	0.0066552	0.99334	0.01331	0.044272	False
C9orf152_3	C9orf152	0	0/0	0.87891	0	-0.90989	0	2209.7	2.4754	0.0066552	0.99334	0.01331	0.044272	False
ACD_1	ACD	0	0/0	0.87891	0	-0.90989	0	2209.7	2.4754	0.0066552	0.99334	0.01331	0.044272	False
PI4KA_2	PI4KA	0	0/0	0.87891	0	-0.90989	0	2209.7	2.4754	0.0066552	0.99334	0.01331	0.044272	False
PIGC_2	PIGC	0	0/0	0.87891	0	-0.90989	0	2209.7	2.4754	0.0066552	0.99334	0.01331	0.044272	False
CCL26_1	CCL26	0.87891	0/0	0.87891	0	-0.90989	0	2209.7	2.4754	0.0066552	0.99334	0.01331	0.044272	False
ABCC6_1	ABCC6	0	0/0	0.87891	0	-0.90989	0	2209.7	2.4754	0.0066552	0.99334	0.01331	0.044272	False
ADNP2_3	ADNP2	0	0/0	0.87891	0	-0.90989	0	2209.7	2.4754	0.0066552	0.99334	0.01331	0.044272	False
ZIC2_3	ZIC2	0	0/0	0.87891	0	-0.90989	0	2209.7	2.4754	0.0066552	0.99334	0.01331	0.044272	False
TCP10L_3	TCP10L	0	0/0	0.87891	0	-0.90989	0	2209.7	2.4754	0.0066552	0.99334	0.01331	0.044272	False
SHE_3	SHE	0	0/0	0.87891	0	-0.90989	0	2209.7	2.4754	0.0066552	0.99334	0.01331	0.044272	False
CD93_3	CD93	0	0/0	0.87891	0	-0.90989	0	2209.7	2.4754	0.0066552	0.99334	0.01331	0.044272	False
OSBPL9_3	OSBPL9	0	0/0	0.87891	0	-0.90989	0	2209.7	2.4754	0.0066552	0.99334	0.01331	0.044272	False
USP37_2	USP37	0	0/0	0.87891	0	-0.90989	0	2209.7	2.4754	0.0066552	0.99334	0.01331	0.044272	False
VPS28_1	VPS28	0	0/0	0.87891	0	-0.90989	0	2209.7	2.4754	0.0066552	0.99334	0.01331	0.044272	False
TAF4B_2	TAF4B	0	0/0	0.87891	0	-0.90989	0	2209.7	2.4754	0.0066552	0.99334	0.01331	0.044272	False
KCNF1_2	KCNF1	0	0/0	0.87891	0	-0.90989	0	2209.7	2.4754	0.0066552	0.99334	0.01331	0.044272	False
MMP3_1	MMP3	0	0/0	0.87891	0	-0.90989	0	2209.7	2.4754	0.0066552	0.99334	0.01331	0.044272	False
TBC1D16_3	TBC1D16	0	0/0	0.87891	0	-0.90989	0	2209.7	2.4754	0.0066552	0.99334	0.01331	0.044272	False
TMEM183B_2	TMEM183B	0	0/0	0.87891	0	-0.90989	0	2209.7	2.4754	0.0066552	0.99334	0.01331	0.044272	False
RPL3L_1	RPL3L	0	0/0	0.87891	0	-0.90989	0	2209.7	2.4754	0.0066552	0.99334	0.01331	0.044272	False
SLC1A6_2	SLC1A6	0	0/0	0.87891	0	-0.90989	0	2209.7	2.4754	0.0066552	0.99334	0.01331	0.044272	False
SPIDR_1	SPIDR	0	0/0	0.87891	0	-0.90989	0	2209.7	2.4754	0.0066552	0.99334	0.01331	0.044272	False
FAM186A_3	FAM186A	0	0/0	0.87891	0	-0.90989	0	2209.7	2.4754	0.0066552	0.99334	0.01331	0.044272	False
ZMYM6_1	ZMYM6	0	0/0	0.87891	0	-0.90989	0	2209.7	2.4754	0.0066552	0.99334	0.01331	0.044272	False
SPINT2_2	SPINT2	0	0/0	0.87891	0	-0.90989	0	2209.7	2.4754	0.0066552	0.99334	0.01331	0.044272	False
LAS1L_2	LAS1L	0	0/0	0.87891	0	-0.90989	0	2209.7	2.4754	0.0066552	0.99334	0.01331	0.044272	False
IL22_2	IL22	0	0/0	0.87891	0	-0.90989	0	2209.7	2.4754	0.0066552	0.99334	0.01331	0.044272	False
AMER2_2	AMER2	0	0/0	0.87891	0	-0.90989	0	2209.7	2.4754	0.0066552	0.99334	0.01331	0.044272	False
NPIPB12_1	NPIPB12	0	0/0	0.87891	0	-0.90989	0	2209.7	2.4754	0.0066552	0.99334	0.01331	0.044272	False
ARHGAP11A-SCG5_3	ARHGAP11A-SCG5	0	0/0	0.87891	0	-0.90989	0	2209.7	2.4754	0.0066552	0.99334	0.01331	0.044272	False
WDR78_2	WDR78	0	0/0	0.87891	0	-0.90989	0	2209.7	2.4754	0.0066552	0.99334	0.01331	0.044272	False
PSMD13_3	PSMD13	0	0/0	0.87891	0	-0.90989	0	2209.7	2.4754	0.0066552	0.99334	0.01331	0.044272	False
SYNPO2L_3	SYNPO2L	0	0/0	0.87891	0	-0.90989	0	2209.7	2.4754	0.0066552	0.99334	0.01331	0.044272	False
SDHA_3	SDHA	0	0/0	0.87891	0	-0.90989	0	2209.7	2.4754	0.0066552	0.99334	0.01331	0.044272	False
DOK2_3	DOK2	0	0/0	0.87891	0	-0.90989	0	2209.7	2.4754	0.0066552	0.99334	0.01331	0.044272	False
RASGRP3_2	RASGRP3	0	0/0	0.87891	0	-0.90989	0	2209.7	2.4754	0.0066552	0.99334	0.01331	0.044272	False
SHROOM2_2	SHROOM2	0	0/0	0.87891	0	-0.90989	0	2209.7	2.4754	0.0066552	0.99334	0.01331	0.044272	False
PRELID3B_2	PRELID3B	0	0/0	0.87891	0	-0.90989	0	2209.7	2.4754	0.0066552	0.99334	0.01331	0.044272	False
MAS1L_3	MAS1L	0	0/0	0.87891	0	-0.90989	0	2209.7	2.4754	0.0066552	0.99334	0.01331	0.044272	False
NR2F6_3	NR2F6	0	0/0	0.87891	0	-0.90989	0	2209.7	2.4754	0.0066552	0.99334	0.01331	0.044272	False
ZNF675_2	ZNF675	0	0/0	0.87891	0	-0.90989	0	2209.7	2.4754	0.0066552	0.99334	0.01331	0.044272	False
CALU_2	CALU	0	0/0	0.87891	0	-0.90989	0	2209.7	2.4754	0.0066552	0.99334	0.01331	0.044272	False
A3GALT2_2	A3GALT2	0	0/0	0.87891	0	-0.90989	0	2209.7	2.4754	0.0066552	0.99334	0.01331	0.044272	False
ZNF75A_2	ZNF75A	0	0/0	0.87891	0	-0.90989	0	2209.7	2.4754	0.0066552	0.99334	0.01331	0.044272	False
OR2H1_3	OR2H1	0	0/0	0.87891	0	-0.90989	0	2209.7	2.4754	0.0066552	0.99334	0.01331	0.044272	False
C8orf76_1	C8orf76	0	0/0	0.87891	0	-0.90989	0	2209.7	2.4754	0.0066552	0.99334	0.01331	0.044272	False
PPP6C_1	PPP6C	0	0/0	0.87891	0	-0.90989	0	2209.7	2.4754	0.0066552	0.99334	0.01331	0.044272	False
RBMS2_2	RBMS2	0	0/0	0.87891	0	-0.90989	0	2209.7	2.4754	0.0066552	0.99334	0.01331	0.044272	False
KIF27_2	KIF27	0	0/0	0.87891	0	-0.90989	0	2209.7	2.4754	0.0066552	0.99334	0.01331	0.044272	False
TMEM72_3	TMEM72	0	0/0	0.87891	0	-0.90989	0	2209.7	2.4754	0.0066552	0.99334	0.01331	0.044272	False
CDK20_1	CDK20	0	0/0	0.87891	0	-0.90989	0	2209.7	2.4754	0.0066552	0.99334	0.01331	0.044272	False
NUP210_3	NUP210	0	0/0	0.87891	0	-0.90989	0	2209.7	2.4754	0.0066552	0.99334	0.01331	0.044272	False
TADA2B_1	TADA2B	0	0/0	0.87891	0	-0.90989	0	2209.7	2.4754	0.0066552	0.99334	0.01331	0.044272	False
TEX29_3	TEX29	0.87891	0/0	0.87891	0	-0.90989	0	2209.7	2.4754	0.0066552	0.99334	0.01331	0.044272	False
UBQLN3_2	UBQLN3	0.87891	0/0	0.87891	0	-0.90989	0	2209.7	2.4754	0.0066552	0.99334	0.01331	0.044272	False
DENND1A_2	DENND1A	0	0/0	0.87891	0	-0.90989	0	2209.7	2.4754	0.0066552	0.99334	0.01331	0.044272	False
CHRDL2_3	CHRDL2	0	0/0	0.87891	0	-0.90989	0	2209.7	2.4754	0.0066552	0.99334	0.01331	0.044272	False
ZNF416_3	ZNF416	0	0/0	0.87891	0	-0.90989	0	2209.7	2.4754	0.0066552	0.99334	0.01331	0.044272	False
CACHD1_1	CACHD1	0	0/0	0.87891	0	-0.90989	0	2209.7	2.4754	0.0066552	0.99334	0.01331	0.044272	False
INCA1_2	INCA1	0	0/0	0.87891	0	-0.90989	0	2209.7	2.4754	0.0066552	0.99334	0.01331	0.044272	False
C1QTNF1_2	C1QTNF1	0	0/0	0.87891	0	-0.90989	0	2209.7	2.4754	0.0066552	0.99334	0.01331	0.044272	False
CD160_1	CD160	0	0/0	0.87891	0	-0.90989	0	2209.7	2.4754	0.0066552	0.99334	0.01331	0.044272	False
RTL9_3	RTL9	0	0/0	0.87891	0	-0.90989	0	2209.7	2.4754	0.0066552	0.99334	0.01331	0.044272	False
MDN1_3	MDN1	0	0/0	0.87891	0	-0.90989	0	2209.7	2.4754	0.0066552	0.99334	0.01331	0.044272	False
PRDM14_3	PRDM14	0	0/0	0.87891	0	-0.90989	0	2209.7	2.4754	0.0066552	0.99334	0.01331	0.044272	False
NDUFA13_2	NDUFA13	0	0/0	0.87891	0	-0.90989	0	2209.7	2.4754	0.0066552	0.99334	0.01331	0.044272	False
CPSF7_3	CPSF7	0	0/0	0.87891	0	-0.90989	0	2209.7	2.4754	0.0066552	0.99334	0.01331	0.044272	False
CDC7_2	CDC7	0	0/0	0.87891	0	-0.90989	0	2209.7	2.4754	0.0066552	0.99334	0.01331	0.044272	False
CORO7-PAM16_3	CORO7-PAM16	0	0/0	0.87891	0	-0.90989	0	2209.7	2.4754	0.0066552	0.99334	0.01331	0.044272	False
DPYD_3	DPYD	0.87891	0/0	0.87891	0	-0.90989	0	2209.7	2.4754	0.0066552	0.99334	0.01331	0.044272	False
GPHA2_1	GPHA2	0	0/0	0.87891	0	-0.90989	0	2209.7	2.4754	0.0066552	0.99334	0.01331	0.044272	False
PAIP2B_1	PAIP2B	0.87891	0/0	0.87891	0	-0.90989	0	2209.7	2.4754	0.0066552	0.99334	0.01331	0.044272	False
CHRNA10_2	CHRNA10	0	0/0	0.87891	0	-0.90989	0	2209.7	2.4754	0.0066552	0.99334	0.01331	0.044272	False
POLR2L_2	POLR2L	0	0/0	0.87891	0	-0.90989	0	2209.7	2.4754	0.0066552	0.99334	0.01331	0.044272	False
GGACT_3	GGACT	0	0/0	0.87891	0	-0.90989	0	2209.7	2.4754	0.0066552	0.99334	0.01331	0.044272	False
COL4A4_2	COL4A4	0	0/0	0.87891	0	-0.90989	0	2209.7	2.4754	0.0066552	0.99334	0.01331	0.044272	False
FANCG_2	FANCG	0	0/0	0.87891	0	-0.90989	0	2209.7	2.4754	0.0066552	0.99334	0.01331	0.044272	False
CORO1B_2	CORO1B	0	0/0	0.87891	0	-0.90989	0	2209.7	2.4754	0.0066552	0.99334	0.01331	0.044272	False
ATP6V1B2_1	ATP6V1B2	0	0/0	0.87891	0	-0.90989	0	2209.7	2.4754	0.0066552	0.99334	0.01331	0.044272	False
NR2E3_3	NR2E3	0	0/0	0.87891	0	-0.90989	0	2209.7	2.4754	0.0066552	0.99334	0.01331	0.044272	False
UBR4_2	UBR4	0	0/0	0.87891	0	-0.90989	0	2209.7	2.4754	0.0066552	0.99334	0.01331	0.044272	False
SKP1_2	SKP1	0	0/0	0.87891	0	-0.90989	0	2209.7	2.4754	0.0066552	0.99334	0.01331	0.044272	False
GOLGA6C_2	GOLGA6C	0	0/0	0.87891	0	-0.90989	0	2209.7	2.4754	0.0066552	0.99334	0.01331	0.044272	False
LARS1_1	LARS1	0.87891	0/0	0.87891	0	-0.90989	0	2209.7	2.4754	0.0066552	0.99334	0.01331	0.044272	False
CEP85_3	CEP85	0	0/0	0.87891	0	-0.90989	0	2209.7	2.4754	0.0066552	0.99334	0.01331	0.044272	False
ADAMTS8_3	ADAMTS8	0	0/0	0.87891	0	-0.90989	0	2209.7	2.4754	0.0066552	0.99334	0.01331	0.044272	False
FMO3_2	FMO3	0	0/0	0.87891	0	-0.90989	0	2209.7	2.4754	0.0066552	0.99334	0.01331	0.044272	False
LRRC2_2	LRRC2	0	0/0	0.87891	0	-0.90989	0	2209.7	2.4754	0.0066552	0.99334	0.01331	0.044272	False
CCNA2_3	CCNA2	0	0/0	0.87891	0	-0.90989	0	2209.7	2.4754	0.0066552	0.99334	0.01331	0.044272	False
CHRNA7_1	CHRNA7	0	0/0	0.87891	0	-0.90989	0	2209.7	2.4754	0.0066552	0.99334	0.01331	0.044272	False
ZNF788P_1	ZNF788P	0	0/0	0.87891	0	-0.90989	0	2209.7	2.4754	0.0066552	0.99334	0.01331	0.044272	False
CARD19_3	CARD19	0	0/0	0.87891	0	-0.90989	0	2209.7	2.4754	0.0066552	0.99334	0.01331	0.044272	False
ZNF570_3	ZNF570	0	0/0	0.87891	0	-0.90989	0	2209.7	2.4754	0.0066552	0.99334	0.01331	0.044272	False
RCOR3_2	RCOR3	0	0/0	0.87891	0	-0.90989	0	2209.7	2.4754	0.0066552	0.99334	0.01331	0.044272	False
STX10_3	STX10	0	0/0	0.87891	0	-0.90989	0	2209.7	2.4754	0.0066552	0.99334	0.01331	0.044272	False
CAP1_2	CAP1	0	0/0	0.87891	0	-0.90989	0	2209.7	2.4754	0.0066552	0.99334	0.01331	0.044272	False
CHST2_3	CHST2	0	0/0	0.87891	0	-0.90989	0	2209.7	2.4754	0.0066552	0.99334	0.01331	0.044272	False
C18orf21_1	C18orf21	0	0/0	0.87891	0	-0.90989	0	2209.7	2.4754	0.0066552	0.99334	0.01331	0.044272	False
TSPAN2_2	TSPAN2	0	0/0	0.87891	0	-0.90989	0	2209.7	2.4754	0.0066552	0.99334	0.01331	0.044272	False
KMT2D_1	KMT2D	0	0/0	0.87891	0	-0.90989	0	2209.7	2.4754	0.0066552	0.99334	0.01331	0.044272	False
RGS18_3	RGS18	0	0/0	0.87891	0	-0.90989	0	2209.7	2.4754	0.0066552	0.99334	0.01331	0.044272	False
HAUS1_2	HAUS1	0	0/0	0.87891	0	-0.90989	0	2209.7	2.4754	0.0066552	0.99334	0.01331	0.044272	False
IL18R1_2	IL18R1	0.87891	0/0	0.87891	0	-0.90989	0	2209.7	2.4754	0.0066552	0.99334	0.01331	0.044272	False
HNRNPUL2_1	HNRNPUL2	0	0/0	0.87891	0	-0.90989	0	2209.7	2.4754	0.0066552	0.99334	0.01331	0.044272	False
GOLPH3_3	GOLPH3	0	0/0	0.87891	0	-0.90989	0	2209.7	2.4754	0.0066552	0.99334	0.01331	0.044272	False
EXOSC2_1	EXOSC2	0	0/0	0.87891	0	-0.90989	0	2209.7	2.4754	0.0066552	0.99334	0.01331	0.044272	False
HSCB_1	HSCB	0	0/0	0.87891	0	-0.90989	0	2209.7	2.4754	0.0066552	0.99334	0.01331	0.044272	False
RSRC2_2	RSRC2	0	0/0	0.87891	0	-0.90989	0	2209.7	2.4754	0.0066552	0.99334	0.01331	0.044272	False
MIDN_2	MIDN	0	0/0	0.87891	0	-0.90989	0	2209.7	2.4754	0.0066552	0.99334	0.01331	0.044272	False
FAM104B_1	FAM104B	0	0/0	0.87891	0	-0.90989	0	2209.7	2.4754	0.0066552	0.99334	0.01331	0.044272	False
DHX36_3	DHX36	0	0/0	0.87891	0	-0.90989	0	2209.7	2.4754	0.0066552	0.99334	0.01331	0.044272	False
ZBTB47_1	ZBTB47	0	0/0	0.87891	0	-0.90989	0	2209.7	2.4754	0.0066552	0.99334	0.01331	0.044272	False
PLXND1_1	PLXND1	0	0/0	0.87891	0	-0.90989	0	2209.7	2.4754	0.0066552	0.99334	0.01331	0.044272	False
FSHB_3	FSHB	0	0/0	0.87891	0	-0.90989	0	2209.7	2.4754	0.0066552	0.99334	0.01331	0.044272	False
TIMM8B_1	TIMM8B	0	0/0	0.87891	0	-0.90989	0	2209.7	2.4754	0.0066552	0.99334	0.01331	0.044272	False
ALDH6A1_1	ALDH6A1	0	0/0	0.87891	0	-0.90989	0	2209.7	2.4754	0.0066552	0.99334	0.01331	0.044272	False
PGLYRP4_1	PGLYRP4	0	0/0	0.87891	0	-0.90989	0	2209.7	2.4754	0.0066552	0.99334	0.01331	0.044272	False
SNRNP27_1	SNRNP27	0	0/0	0.87891	0	-0.90989	0	2209.7	2.4754	0.0066552	0.99334	0.01331	0.044272	False
UBFD1_2	UBFD1	0	0/0	0.87891	0	-0.90989	0	2209.7	2.4754	0.0066552	0.99334	0.01331	0.044272	False
AEBP1_2	AEBP1	0.87891	0/0	0.87891	0	-0.90989	0	2209.7	2.4754	0.0066552	0.99334	0.01331	0.044272	False
MCM3_1	MCM3	0	0/0	0.87891	0	-0.90989	0	2209.7	2.4754	0.0066552	0.99334	0.01331	0.044272	False
ZNF582_3	ZNF582	0.87891	0/0	0.87891	0	-0.90989	0	2209.7	2.4754	0.0066552	0.99334	0.01331	0.044272	False
LOC105376722_3	LOC105376722	0	0/0	0.87891	0	-0.90989	0	2209.7	2.4754	0.0066552	0.99334	0.01331	0.044272	False
NAP1L4_1	NAP1L4	0.87891	0/0	0.87891	0	-0.90989	0	2209.7	2.4754	0.0066552	0.99334	0.01331	0.044272	False
KRTAP4-6_2	KRTAP4-6	0	0/0	0.87891	0	-0.90989	0	2209.7	2.4754	0.0066552	0.99334	0.01331	0.044272	False
MALSU1_3	MALSU1	0	0/0	0.87891	0	-0.90989	0	2209.7	2.4754	0.0066552	0.99334	0.01331	0.044272	False
DEFB136_1	DEFB136	0.87891	0/0	0.87891	0	-0.90989	0	2209.7	2.4754	0.0066552	0.99334	0.01331	0.044272	False
ITGB1_1	ITGB1	0	0/0	0.87891	0	-0.90989	0	2209.7	2.4754	0.0066552	0.99334	0.01331	0.044272	False
OR52E8_2	OR52E8	0	0/0	0.87891	0	-0.90989	0	2209.7	2.4754	0.0066552	0.99334	0.01331	0.044272	False
HTR2A_1	HTR2A	0	0/0	0.87891	0	-0.90989	0	2209.7	2.4754	0.0066552	0.99334	0.01331	0.044272	False
BNC1_3	BNC1	0.87891	0/0	0.87891	0	-0.90989	0	2209.7	2.4754	0.0066552	0.99334	0.01331	0.044272	False
EEF1A1_1	EEF1A1	0	0/0	0.87891	0	-0.90989	0	2209.7	2.4754	0.0066552	0.99334	0.01331	0.044272	False
PDZD2_2	PDZD2	0	0/0	0.87891	0	-0.90989	0	2209.7	2.4754	0.0066552	0.99334	0.01331	0.044272	False
SH2D6_2	SH2D6	0	0/0	0.87891	0	-0.90989	0	2209.7	2.4754	0.0066552	0.99334	0.01331	0.044272	False
TBC1D2_1	TBC1D2	0	0/0	0.87891	0	-0.90989	0	2209.7	2.4754	0.0066552	0.99334	0.01331	0.044272	False
TMEM143_2	TMEM143	0	0/0	0.87891	0	-0.90989	0	2209.7	2.4754	0.0066552	0.99334	0.01331	0.044272	False
ANGPTL5_3	ANGPTL5	0	0/0	0.87891	0	-0.90989	0	2209.7	2.4754	0.0066552	0.99334	0.01331	0.044272	False
HMGXB4_3	HMGXB4	0	0/0	0.87891	0	-0.90989	0	2209.7	2.4754	0.0066552	0.99334	0.01331	0.044272	False
GDNF_1	GDNF	0	0/0	0.87891	0	-0.90989	0	2209.7	2.4754	0.0066552	0.99334	0.01331	0.044272	False
KRT36_1	KRT36	0	0/0	0.87891	0	-0.90989	0	2209.7	2.4754	0.0066552	0.99334	0.01331	0.044272	False
VDAC1_2	VDAC1	0	0/0	0.87891	0	-0.90989	0	2209.7	2.4754	0.0066552	0.99334	0.01331	0.044272	False
LOC112267878_1	LOC112267878	0	0/0	0.87891	0	-0.90989	0	2209.7	2.4754	0.0066552	0.99334	0.01331	0.044272	False
LRP2BP_3	LRP2BP	0	0/0	0.87891	0	-0.90989	0	2209.7	2.4754	0.0066552	0.99334	0.01331	0.044272	False
CHKB_1	CHKB	0.87891	0/0	0.87891	0	-0.90989	0	2209.7	2.4754	0.0066552	0.99334	0.01331	0.044272	False
TBX4_3	TBX4	0	0/0	0.87891	0	-0.90989	0	2209.7	2.4754	0.0066552	0.99334	0.01331	0.044272	False
ZNF860_3	ZNF860	0	0/0	0.87891	0	-0.90989	0	2209.7	2.4754	0.0066552	0.99334	0.01331	0.044272	False
USP15_3	USP15	0	0/0	0.87891	0	-0.90989	0	2209.7	2.4754	0.0066552	0.99334	0.01331	0.044272	False
PEMT_1	PEMT	0.87891	0/0	0.87891	0	-0.90989	0	2209.7	2.4754	0.0066552	0.99334	0.01331	0.044272	False
POLR2D_1	POLR2D	0	0/0	0.87891	0	-0.90989	0	2209.7	2.4754	0.0066552	0.99334	0.01331	0.044272	False
NCCRP1_2	NCCRP1	0	0/0	0.87891	0	-0.90989	0	2209.7	2.4754	0.0066552	0.99334	0.01331	0.044272	False
DVL3_2	DVL3	0	0/0	0.87891	0	-0.90989	0	2209.7	2.4754	0.0066552	0.99334	0.01331	0.044272	False
TNPO1_2	TNPO1	0	0/0	0.87891	0	-0.90989	0	2209.7	2.4754	0.0066552	0.99334	0.01331	0.044272	False
SERPINA4_3	SERPINA4	0	0/0	0.87891	0	-0.90989	0	2209.7	2.4754	0.0066552	0.99334	0.01331	0.044272	False
SLC2A8_1	SLC2A8	0	0/0	0.87891	0	-0.90989	0	2209.7	2.4754	0.0066552	0.99334	0.01331	0.044272	False
KDM2B_1	KDM2B	0.87891	0/0	0.87891	0	-0.90989	0	2209.7	2.4754	0.0066552	0.99334	0.01331	0.044272	False
SRSF11_1	SRSF11	0	0/0	0.87891	0	-0.90989	0	2209.7	2.4754	0.0066552	0.99334	0.01331	0.044272	False
WIPF3_1	WIPF3	0	0/0	0.87891	0	-0.90989	0	2209.7	2.4754	0.0066552	0.99334	0.01331	0.044272	False
LOC112577592_3	LOC112577592	0	0/0	0.87891	0	-0.90989	0	2209.7	2.4754	0.0066552	0.99334	0.01331	0.044272	False
FOS_2	FOS	0	0/0	0.87891	0	-0.90989	0	2209.7	2.4754	0.0066552	0.99334	0.01331	0.044272	False
PLEK2_1	PLEK2	0.87891	0/0	0.87891	0	-0.90989	0	2209.7	2.4754	0.0066552	0.99334	0.01331	0.044272	False
TRPC4AP_3	TRPC4AP	0.87891	0/0	0.87891	0	-0.90989	0	2209.7	2.4754	0.0066552	0.99334	0.01331	0.044272	False
MYL2_2	MYL2	0	0/0	0.87891	0	-0.90989	0	2209.7	2.4754	0.0066552	0.99334	0.01331	0.044272	False
APOA4_1	APOA4	0	0/0	0.87891	0	-0.90989	0	2209.7	2.4754	0.0066552	0.99334	0.01331	0.044272	False
ETS1_3	ETS1	0	0/0	0.87891	0	-0.90989	0	2209.7	2.4754	0.0066552	0.99334	0.01331	0.044272	False
GFY_1	GFY	0	0/0	0.87891	0	-0.90989	0	2209.7	2.4754	0.0066552	0.99334	0.01331	0.044272	False
ACTR10_1	ACTR10	0	0/0	0.87891	0	-0.90989	0	2209.7	2.4754	0.0066552	0.99334	0.01331	0.044272	False
DDB1_3	DDB1	0	0/0	0.87891	0	-0.90989	0	2209.7	2.4754	0.0066552	0.99334	0.01331	0.044272	False
ATP10B_1	ATP10B	0	0/0	0.87891	0	-0.90989	0	2209.7	2.4754	0.0066552	0.99334	0.01331	0.044272	False
MAP7D3_1	MAP7D3	0	0/0	0.87891	0	-0.90989	0	2209.7	2.4754	0.0066552	0.99334	0.01331	0.044272	False
UBE3B_3	UBE3B	0	0/0	0.87891	0	-0.90989	0	2209.7	2.4754	0.0066552	0.99334	0.01331	0.044272	False
CBLC_3	CBLC	0	0/0	0.87891	0	-0.90989	0	2209.7	2.4754	0.0066552	0.99334	0.01331	0.044272	False
MBLAC1_1	MBLAC1	0	0/0	0.87891	0	-0.90989	0	2209.7	2.4754	0.0066552	0.99334	0.01331	0.044272	False
SMIM35_1	SMIM35	0	0/0	0.87891	0	-0.90989	0	2209.7	2.4754	0.0066552	0.99334	0.01331	0.044272	False
BTAF1_3	BTAF1	0	0/0	0.87891	0	-0.90989	0	2209.7	2.4754	0.0066552	0.99334	0.01331	0.044272	False
NCF4_1	NCF4	0	0/0	0.87891	0	-0.90989	0	2209.7	2.4754	0.0066552	0.99334	0.01331	0.044272	False
SLC30A7_2	SLC30A7	0	0/0	0.87891	0	-0.90989	0	2209.7	2.4754	0.0066552	0.99334	0.01331	0.044272	False
RNF4_2	RNF4	0	0/0	0.87891	0	-0.90989	0	2209.7	2.4754	0.0066552	0.99334	0.01331	0.044272	False
RAB2A_2	RAB2A	0	0/0	0.87891	0	-0.90989	0	2209.7	2.4754	0.0066552	0.99334	0.01331	0.044272	False
UBE2V1_3	UBE2V1	0	0/0	0.87891	0	-0.90989	0	2209.7	2.4754	0.0066552	0.99334	0.01331	0.044272	False
ABCA9_2	ABCA9	0	0/0	0.87891	0	-0.90989	0	2209.7	2.4754	0.0066552	0.99334	0.01331	0.044272	False
SDHA_1	SDHA	0	0/0	0.87891	0	-0.90989	0	2209.7	2.4754	0.0066552	0.99334	0.01331	0.044272	False
PRKD3_1	PRKD3	0	0/0	0.87891	0	-0.90989	0	2209.7	2.4754	0.0066552	0.99334	0.01331	0.044272	False
OR5K4_2	OR5K4	0	0/0	0.87891	0	-0.90989	0	2209.7	2.4754	0.0066552	0.99334	0.01331	0.044272	False
RUSC1_1	RUSC1	0	0/0	0.87891	0	-0.90989	0	2209.7	2.4754	0.0066552	0.99334	0.01331	0.044272	False
TPX2_2	TPX2	0	0/0	0.87891	0	-0.90989	0	2209.7	2.4754	0.0066552	0.99334	0.01331	0.044272	False
TUFM_2	TUFM	0.87891	0/0	0.87891	0	-0.90989	0	2209.7	2.4754	0.0066552	0.99334	0.01331	0.044272	False
CLEC12B_3	CLEC12B	0	0/0	0.87891	0	-0.90989	0	2209.7	2.4754	0.0066552	0.99334	0.01331	0.044272	False
SLC18A3_1	SLC18A3	0	0/0	0.87891	0	-0.90989	0	2209.7	2.4754	0.0066552	0.99334	0.01331	0.044272	False
SRSF7_1	SRSF7	0	0/0	0.87891	0	-0.90989	0	2209.7	2.4754	0.0066552	0.99334	0.01331	0.044272	False
UTP6_1	UTP6	0	0/0	0.87891	0	-0.90989	0	2209.7	2.4754	0.0066552	0.99334	0.01331	0.044272	False
H1-6_3	H1-6	0	0/0	0.87891	0	-0.90989	0	2209.7	2.4754	0.0066552	0.99334	0.01331	0.044272	False
TLR3_1	TLR3	0	0/0	0.87891	0	-0.90989	0	2209.7	2.4754	0.0066552	0.99334	0.01331	0.044272	False
GRM4_1	GRM4	0	0/0	0.87891	0	-0.90989	0	2209.7	2.4754	0.0066552	0.99334	0.01331	0.044272	False
CDC42EP3_2	CDC42EP3	0	0/0	0.87891	0	-0.90989	0	2209.7	2.4754	0.0066552	0.99334	0.01331	0.044272	False
SBNO2_2	SBNO2	0	0/0	0.87891	0	-0.90989	0	2209.7	2.4754	0.0066552	0.99334	0.01331	0.044272	False
COX5A_1	COX5A	0	0/0	0.87891	0	-0.90989	0	2209.7	2.4754	0.0066552	0.99334	0.01331	0.044272	False
ZFAT_2	ZFAT	0	0/0	0.87891	0	-0.90989	0	2209.7	2.4754	0.0066552	0.99334	0.01331	0.044272	False
ANKLE2_1	ANKLE2	0	0/0	0.87891	0	-0.90989	0	2209.7	2.4754	0.0066552	0.99334	0.01331	0.044272	False
PRSS8_2	PRSS8	0	0.79598/0	0.87891	0.39799	-0.42654	0.31679	2209.7	2.4754	0.0066552	0.99334	0.01331	0.044272	False
LRIG1_2	LRIG1	0	0/0	0.87891	0	-0.90989	0	2209.7	2.4754	0.0066552	0.99334	0.01331	0.044272	False
LRRC19_2	LRRC19	0	0/0	0.87891	0	-0.90989	0	2209.7	2.4754	0.0066552	0.99334	0.01331	0.044272	False
PTP4A1_1	PTP4A1	0	0/0	0.87891	0	-0.90989	0	2209.7	2.4754	0.0066552	0.99334	0.01331	0.044272	False
VAMP1_3	VAMP1	0	0/0	0.87891	0	-0.90989	0	2209.7	2.4754	0.0066552	0.99334	0.01331	0.044272	False
TIMM10_2	TIMM10	0	0/0	0.87891	0	-0.90989	0	2209.7	2.4754	0.0066552	0.99334	0.01331	0.044272	False
POLR1C_2	POLR1C	0	0/0	0.87891	0	-0.90989	0	2209.7	2.4754	0.0066552	0.99334	0.01331	0.044272	False
UFSP1_2	UFSP1	0	0/0	0.87891	0	-0.90989	0	2209.7	2.4754	0.0066552	0.99334	0.01331	0.044272	False
NMD3_2	NMD3	0	0/0	0.87891	0	-0.90989	0	2209.7	2.4754	0.0066552	0.99334	0.01331	0.044272	False
WDR70_2	WDR70	0	0/0	0.87891	0	-0.90989	0	2209.7	2.4754	0.0066552	0.99334	0.01331	0.044272	False
PRKAR2B_1	PRKAR2B	0	0/0	0.87891	0	-0.90989	0	2209.7	2.4754	0.0066552	0.99334	0.01331	0.044272	False
FEM1C_1	FEM1C	0	0/0	0.87891	0	-0.90989	0	2209.7	2.4754	0.0066552	0.99334	0.01331	0.044272	False
GPX2_2	GPX2	0	0/0	0.87891	0	-0.90989	0	2209.7	2.4754	0.0066552	0.99334	0.01331	0.044272	False
C16orf71_2	C16orf71	0	0/0	0.87891	0	-0.90989	0	2209.7	2.4754	0.0066552	0.99334	0.01331	0.044272	False
PRPF4B_3	PRPF4B	0	0/0	0.87891	0	-0.90989	0	2209.7	2.4754	0.0066552	0.99334	0.01331	0.044272	False
LOC107987372_3	LOC107987372	0	0/0	0.87891	0	-0.90989	0	2209.7	2.4754	0.0066552	0.99334	0.01331	0.044272	False
NPIPA1_3	NPIPA1	0	0/0	0.87891	0	-0.90989	0	2209.7	2.4754	0.0066552	0.99334	0.01331	0.044272	False
CFAP57_1	CFAP57	0	0/0	0.87891	0	-0.90989	0	2209.7	2.4754	0.0066552	0.99334	0.01331	0.044272	False
RASA1_1	RASA1	0	0/0	0.87891	0	-0.90989	0	2209.7	2.4754	0.0066552	0.99334	0.01331	0.044272	False
CIAO3_3	CIAO3	0	0/0	0.87891	0	-0.90989	0	2209.7	2.4754	0.0066552	0.99334	0.01331	0.044272	False
SFXN1_2	SFXN1	0	0/0	0.87891	0	-0.90989	0	2209.7	2.4754	0.0066552	0.99334	0.01331	0.044272	False
APOF_1	APOF	0	0/0	0.87891	0	-0.90989	0	2209.7	2.4754	0.0066552	0.99334	0.01331	0.044272	False
C11orf68_3	C11orf68	0	0/0	0.87891	0	-0.90989	0	2209.7	2.4754	0.0066552	0.99334	0.01331	0.044272	False
ATP6AP1_3	ATP6AP1	0	0/0	0.87891	0	-0.90989	0	2209.7	2.4754	0.0066552	0.99334	0.01331	0.044272	False
TUBD1_3	TUBD1	0	0/0	0.87891	0	-0.90989	0	2209.7	2.4754	0.0066552	0.99334	0.01331	0.044272	False
PKNOX1_1	PKNOX1	0	0/0	0.87891	0	-0.90989	0	2209.7	2.4754	0.0066552	0.99334	0.01331	0.044272	False
HELZ_2	HELZ	0	0/0	0.87891	0	-0.90989	0	2209.7	2.4754	0.0066552	0.99334	0.01331	0.044272	False
KRTAP10-12_3	KRTAP10-12	0	0/0	0.87891	0	-0.90989	0	2209.7	2.4754	0.0066552	0.99334	0.01331	0.044272	False
DDO_2	DDO	0	0/0	0.87891	0	-0.90989	0	2209.7	2.4754	0.0066552	0.99334	0.01331	0.044272	False
FKBP5_1	FKBP5	0.87891	0/0	0.87891	0	-0.90989	0	2209.7	2.4754	0.0066552	0.99334	0.01331	0.044272	False
SRY_2	SRY	0	0/0	0.87891	0	-0.90989	0	2209.7	2.4754	0.0066552	0.99334	0.01331	0.044272	False
SLC6A13_2	SLC6A13	0	0/0	0.87891	0	-0.90989	0	2209.7	2.4754	0.0066552	0.99334	0.01331	0.044272	False
DNAH1_1	DNAH1	0	0/0	0.87891	0	-0.90989	0	2209.7	2.4754	0.0066552	0.99334	0.01331	0.044272	False
TAFA5_1	TAFA5	0	0/0	0.87891	0	-0.90989	0	2209.7	2.4754	0.0066552	0.99334	0.01331	0.044272	False
WNT16_3	WNT16	0	0/0	0.87891	0	-0.90989	0	2209.7	2.4754	0.0066552	0.99334	0.01331	0.044272	False
PTPN20_2	PTPN20	0.87891	0/0	0.87891	0	-0.90989	0	2209.7	2.4754	0.0066552	0.99334	0.01331	0.044272	False
MS4A6E_2	MS4A6E	0	0/0	0.87891	0	-0.90989	0	2209.7	2.4754	0.0066552	0.99334	0.01331	0.044272	False
UBLCP1_2	UBLCP1	0	0/0	0.87891	0	-0.90989	0	2209.7	2.4754	0.0066552	0.99334	0.01331	0.044272	False
XPA_2	XPA	0.87891	0/0	0.87891	0	-0.90989	0	2209.7	2.4754	0.0066552	0.99334	0.01331	0.044272	False
PNO1_3	PNO1	0	0/0	0.87891	0	-0.90989	0	2209.7	2.4754	0.0066552	0.99334	0.01331	0.044272	False
LOC105378947_2	LOC105378947	0	0/0	0.87891	0	-0.90989	0	2209.7	2.4754	0.0066552	0.99334	0.01331	0.044272	False
GSG1L_3	GSG1L	0.87891	0/0	0.87891	0	-0.90989	0	2209.7	2.4754	0.0066552	0.99334	0.01331	0.044272	False
NID1_2	NID1	0	0/0	0.87891	0	-0.90989	0	2209.7	2.4754	0.0066552	0.99334	0.01331	0.044272	False
TPRG1_1	TPRG1	0.87891	0/0	0.87891	0	-0.90989	0	2209.7	2.4754	0.0066552	0.99334	0.01331	0.044272	False
HEATR5B_2	HEATR5B	0	0/0	0.87891	0	-0.90989	0	2209.7	2.4754	0.0066552	0.99334	0.01331	0.044272	False
GNG14_3	GNG14	0	0/0	0.87891	0	-0.90989	0	2209.7	2.4754	0.0066552	0.99334	0.01331	0.044272	False
SOCS5_1	SOCS5	0	0/0	0.87891	0	-0.90989	0	2209.7	2.4754	0.0066552	0.99334	0.01331	0.044272	False
BBX_2	BBX	0	0/0	0.87891	0	-0.90989	0	2209.7	2.4754	0.0066552	0.99334	0.01331	0.044272	False
KRTAP10-2_3	KRTAP10-2	0	0/0	0.87891	0	-0.90989	0	2209.7	2.4754	0.0066552	0.99334	0.01331	0.044272	False
OR2M7_1	OR2M7	0	0/0	0.87891	0	-0.90989	0	2209.7	2.4754	0.0066552	0.99334	0.01331	0.044272	False
KCNC3_2	KCNC3	0	0/0	0.87891	0	-0.90989	0	2209.7	2.4754	0.0066552	0.99334	0.01331	0.044272	False
AKNA_1	AKNA	0	0/0	0.87891	0	-0.90989	0	2209.7	2.4754	0.0066552	0.99334	0.01331	0.044272	False
TRIM68_3	TRIM68	0.87891	0/0	0.87891	0	-0.90989	0	2209.7	2.4754	0.0066552	0.99334	0.01331	0.044272	False
DYNC1I2_2	DYNC1I2	0	0/0	0.87891	0	-0.90989	0	2209.7	2.4754	0.0066552	0.99334	0.01331	0.044272	False
DHX38_1	DHX38	0	0/0	0.87891	0	-0.90989	0	2209.7	2.4754	0.0066552	0.99334	0.01331	0.044272	False
OR11H4_1	OR11H4	0	0/0	0.87891	0	-0.90989	0	2209.7	2.4754	0.0066552	0.99334	0.01331	0.044272	False
TMEM87B_2	TMEM87B	0	0/0	0.87891	0	-0.90989	0	2209.7	2.4754	0.0066552	0.99334	0.01331	0.044272	False
YPEL3_2	YPEL3	0	0/0	0.87891	0	-0.90989	0	2209.7	2.4754	0.0066552	0.99334	0.01331	0.044272	False
BCO1_1	BCO1	0.87891	0/0	0.87891	0	-0.90989	0	2209.7	2.4754	0.0066552	0.99334	0.01331	0.044272	False
BCS1L_1	BCS1L	0	0/0	0.87891	0	-0.90989	0	2209.7	2.4754	0.0066552	0.99334	0.01331	0.044272	False
EPB41L2_3	EPB41L2	0	0/0	0.87891	0	-0.90989	0	2209.7	2.4754	0.0066552	0.99334	0.01331	0.044272	False
TUBG1_3	TUBG1	0	0/0	0.87891	0	-0.90989	0	2209.7	2.4754	0.0066552	0.99334	0.01331	0.044272	False
ID4_3	ID4	0	0/0	0.87891	0	-0.90989	0	2209.7	2.4754	0.0066552	0.99334	0.01331	0.044272	False
IFNA16_2	IFNA16	0	0/0	0.87891	0	-0.90989	0	2209.7	2.4754	0.0066552	0.99334	0.01331	0.044272	False
C17orf113_2	C17orf113	0	0/0	0.87891	0	-0.90989	0	2209.7	2.4754	0.0066552	0.99334	0.01331	0.044272	False
PCGF5_2	PCGF5	0	0/0	0.87891	0	-0.90989	0	2209.7	2.4754	0.0066552	0.99334	0.01331	0.044272	False
TINF2_2	TINF2	0	0/0	0.87891	0	-0.90989	0	2209.7	2.4754	0.0066552	0.99334	0.01331	0.044272	False
BNIP2_1	BNIP2	0	0/0	0.87891	0	-0.90989	0	2209.7	2.4754	0.0066552	0.99334	0.01331	0.044272	False
OR2T4_3	OR2T4	0	0/0	0.87891	0	-0.90989	0	2209.7	2.4754	0.0066552	0.99334	0.01331	0.044272	False
LHB_1	LHB	0	0/0	0.87891	0	-0.90989	0	2209.7	2.4754	0.0066552	0.99334	0.01331	0.044272	False
AQR_2	AQR	0	0/0	0.87891	0	-0.90989	0	2209.7	2.4754	0.0066552	0.99334	0.01331	0.044272	False
ZNF407_3	ZNF407	0	0/0	0.87891	0	-0.90989	0	2209.7	2.4754	0.0066552	0.99334	0.01331	0.044272	False
KRTAP4-7_1	KRTAP4-7	0	0/0	0.87891	0	-0.90989	0	2209.7	2.4754	0.0066552	0.99334	0.01331	0.044272	False
MFSD3_3	MFSD3	0	0/0	0.87891	0	-0.90989	0	2209.7	2.4754	0.0066552	0.99334	0.01331	0.044272	False
CPB1_2	CPB1	0	0/0	0.87891	0	-0.90989	0	2209.7	2.4754	0.0066552	0.99334	0.01331	0.044272	False
SENP8_1	SENP8	0	0/0	0.87891	0	-0.90989	0	2209.7	2.4754	0.0066552	0.99334	0.01331	0.044272	False
EMD_1	EMD	0	0/0	0.87891	0	-0.90989	0	2209.7	2.4754	0.0066552	0.99334	0.01331	0.044272	False
TNFSF18_1	TNFSF18	0	0/0	0.87891	0	-0.90989	0	2209.7	2.4754	0.0066552	0.99334	0.01331	0.044272	False
SMIM35_2	SMIM35	0	0/0	0.87891	0	-0.90989	0	2209.7	2.4754	0.0066552	0.99334	0.01331	0.044272	False
ASRGL1_2	ASRGL1	0	0/0	0.87891	0	-0.90989	0	2209.7	2.4754	0.0066552	0.99334	0.01331	0.044272	False
UBA1_1	UBA1	0	0/0	0.87891	0	-0.90989	0	2209.7	2.4754	0.0066552	0.99334	0.01331	0.044272	False
C1orf116_3	C1orf116	0	0/0	0.87891	0	-0.90989	0	2209.7	2.4754	0.0066552	0.99334	0.01331	0.044272	False
RPL26_3	RPL26	0	0/0	0.87891	0	-0.90989	0	2209.7	2.4754	0.0066552	0.99334	0.01331	0.044272	False
LPCAT2_2	LPCAT2	0	0/0	0.87891	0	-0.90989	0	2209.7	2.4754	0.0066552	0.99334	0.01331	0.044272	False
MCM5_3	MCM5	0	0/0	0.87891	0	-0.90989	0	2209.7	2.4754	0.0066552	0.99334	0.01331	0.044272	False
LOC105376526_3	LOC105376526	0	0/0	0.87891	0	-0.90989	0	2209.7	2.4754	0.0066552	0.99334	0.01331	0.044272	False
AGPAT4_1	AGPAT4	0	0/0	0.87891	0	-0.90989	0	2209.7	2.4754	0.0066552	0.99334	0.01331	0.044272	False
ZNHIT2_3	ZNHIT2	0	0/0	0.87891	0	-0.90989	0	2209.7	2.4754	0.0066552	0.99334	0.01331	0.044272	False
LOC105369246_2	LOC105369246	0.87891	0/0	0.87891	0	-0.90989	0	2209.7	2.4754	0.0066552	0.99334	0.01331	0.044272	False
SLC35C1_1	SLC35C1	0	0/0	0.87891	0	-0.90989	0	2209.7	2.4754	0.0066552	0.99334	0.01331	0.044272	False
SLC29A2_2	SLC29A2	0	0/0	0.87891	0	-0.90989	0	2209.7	2.4754	0.0066552	0.99334	0.01331	0.044272	False
SRBD1_3	SRBD1	0	0/0	0.87891	0	-0.90989	0	2209.7	2.4754	0.0066552	0.99334	0.01331	0.044272	False
UHRF2_3	UHRF2	0	0/0	0.87891	0	-0.90989	0	2209.7	2.4754	0.0066552	0.99334	0.01331	0.044272	False
CA13_2	CA13	0	0/0	0.87891	0	-0.90989	0	2209.7	2.4754	0.0066552	0.99334	0.01331	0.044272	False
DEK_1	DEK	0	0/0	0.87891	0	-0.90989	0	2209.7	2.4754	0.0066552	0.99334	0.01331	0.044272	False
SPEG_1	SPEG	0	0/0	0.87891	0	-0.90989	0	2209.7	2.4754	0.0066552	0.99334	0.01331	0.044272	False
ARHGAP40_1	ARHGAP40	0	0/0	0.87891	0	-0.90989	0	2209.7	2.4754	0.0066552	0.99334	0.01331	0.044272	False
FAM98A_1	FAM98A	0	0/0	0.87891	0	-0.90989	0	2209.7	2.4754	0.0066552	0.99334	0.01331	0.044272	False
ZNF479_2	ZNF479	0	0/0	0.87891	0	-0.90989	0	2209.7	2.4754	0.0066552	0.99334	0.01331	0.044272	False
GJA4_2	GJA4	0	0/0	0.87891	0	-0.90989	0	2209.7	2.4754	0.0066552	0.99334	0.01331	0.044272	False
CTCF_3	CTCF	0.87891	0/0	0.87891	0	-0.90989	0	2209.7	2.4754	0.0066552	0.99334	0.01331	0.044272	False
POLR1C_1	POLR1C	0	0/0	0.87891	0	-0.90989	0	2209.7	2.4754	0.0066552	0.99334	0.01331	0.044272	False
RPS14_1	RPS14	0	0/0	0.87891	0	-0.90989	0	2209.7	2.4754	0.0066552	0.99334	0.01331	0.044272	False
KCNK2_3	KCNK2	0.87891	0/0	0.87891	0	-0.90989	0	2209.7	2.4754	0.0066552	0.99334	0.01331	0.044272	False
SUPT16H_1	SUPT16H	0	0/0	0.87891	0	-0.90989	0	2209.7	2.4754	0.0066552	0.99334	0.01331	0.044272	False
C1orf146_1	C1orf146	0	0/0	0.87891	0	-0.90989	0	2209.7	2.4754	0.0066552	0.99334	0.01331	0.044272	False
CEP164_1	CEP164	0	0/0	0.87891	0	-0.90989	0	2209.7	2.4754	0.0066552	0.99334	0.01331	0.044272	False
RPUSD4_3	RPUSD4	0	0/0	0.87891	0	-0.90989	0	2209.7	2.4754	0.0066552	0.99334	0.01331	0.044272	False
YWHAZ_3	YWHAZ	0	0/0	0.87891	0	-0.90989	0	2209.7	2.4754	0.0066552	0.99334	0.01331	0.044272	False
AK6_1	AK6	0.87891	0/0	0.87891	0	-0.90989	0	2209.7	2.4754	0.0066552	0.99334	0.01331	0.044272	False
RIPPLY2_3	RIPPLY2	0	0/0	0.87891	0	-0.90989	0	2209.7	2.4754	0.0066552	0.99334	0.01331	0.044272	False
ACY3_3	ACY3	0	0/0	0.87891	0	-0.90989	0	2209.7	2.4754	0.0066552	0.99334	0.01331	0.044272	False
MYH8_1	MYH8	0.87891	0/0	0.87891	0	-0.90989	0	2209.7	2.4754	0.0066552	0.99334	0.01331	0.044272	False
CDCP1_2	CDCP1	0.87891	0/0	0.87891	0	-0.90989	0	2209.7	2.4754	0.0066552	0.99334	0.01331	0.044272	False
NOP58_2	NOP58	0	0/0	0.87891	0	-0.90989	0	2209.7	2.4754	0.0066552	0.99334	0.01331	0.044272	False
FURIN_1	FURIN	0	0/0	0.87891	0	-0.90989	0	2209.7	2.4754	0.0066552	0.99334	0.01331	0.044272	False
SMU1_2	SMU1	0	0/0	0.87891	0	-0.90989	0	2209.7	2.4754	0.0066552	0.99334	0.01331	0.044272	False
LOC107984841_1	LOC107984841	0	0/0	0.87891	0	-0.90989	0	2209.7	2.4754	0.0066552	0.99334	0.01331	0.044272	False
U2AF2_2	U2AF2	0	0/0	0.87891	0	-0.90989	0	2209.7	2.4754	0.0066552	0.99334	0.01331	0.044272	False
TMSB10_2	TMSB10	0	0/0	0.87891	0	-0.90989	0	2209.7	2.4754	0.0066552	0.99334	0.01331	0.044272	False
GLYCTK_2	GLYCTK	0	0/0	0.87891	0	-0.90989	0	2209.7	2.4754	0.0066552	0.99334	0.01331	0.044272	False
LRP3_2	LRP3	0	0/0	0.87891	0	-0.90989	0	2209.7	2.4754	0.0066552	0.99334	0.01331	0.044272	False
NACA_3	NACA	0	0/0	0.87891	0	-0.90989	0	2209.7	2.4754	0.0066552	0.99334	0.01331	0.044272	False
GAB1_3	GAB1	0	0/0	0.87891	0	-0.90989	0	2209.7	2.4754	0.0066552	0.99334	0.01331	0.044272	False
BRCA1_1	BRCA1	0	0/0	0.87891	0	-0.90989	0	2209.7	2.4754	0.0066552	0.99334	0.01331	0.044272	False
AADAC_1	AADAC	0.87891	0/0	0.87891	0	-0.90989	0	2209.7	2.4754	0.0066552	0.99334	0.01331	0.044272	False
DENND10_1	DENND10	0	0/0	0.87891	0	-0.90989	0	2209.7	2.4754	0.0066552	0.99334	0.01331	0.044272	False
PLSCR4_3	PLSCR4	0	0/0	0.87891	0	-0.90989	0	2209.7	2.4754	0.0066552	0.99334	0.01331	0.044272	False
KRTAP10-6_2	KRTAP10-6	0	0/0	0.87891	0	-0.90989	0	2209.7	2.4754	0.0066552	0.99334	0.01331	0.044272	False
NVL_1	NVL	0	0/0	0.87891	0	-0.90989	0	2209.7	2.4754	0.0066552	0.99334	0.01331	0.044272	False
LOC730183_1	LOC730183	0	0/0	0.87891	0	-0.90989	0	2209.7	2.4754	0.0066552	0.99334	0.01331	0.044272	False
ARF3_3	ARF3	0	0/0	0.87891	0	-0.90989	0	2209.7	2.4754	0.0066552	0.99334	0.01331	0.044272	False
CHRND_3	CHRND	0	0/0	0.87891	0	-0.90989	0	2209.7	2.4754	0.0066552	0.99334	0.01331	0.044272	False
C1QTNF12_2	C1QTNF12	0	0/0	0.87891	0	-0.90989	0	2209.7	2.4754	0.0066552	0.99334	0.01331	0.044272	False
IGFLR1_1	IGFLR1	0	0/0	0.87891	0	-0.90989	0	2209.7	2.4754	0.0066552	0.99334	0.01331	0.044272	False
RAD51AP2_2	RAD51AP2	0	0/0	0.87891	0	-0.90989	0	2209.7	2.4754	0.0066552	0.99334	0.01331	0.044272	False
FBXO41_1	FBXO41	0	0/0	0.87891	0	-0.90989	0	2209.7	2.4754	0.0066552	0.99334	0.01331	0.044272	False
CLK4_2	CLK4	0	0/0	0.87891	0	-0.90989	0	2209.7	2.4754	0.0066552	0.99334	0.01331	0.044272	False
SF3A1_2	SF3A1	0	0/0	0.87891	0	-0.90989	0	2209.7	2.4754	0.0066552	0.99334	0.01331	0.044272	False
NIP7_1	NIP7	0	0/0	0.87891	0	-0.90989	0	2209.7	2.4754	0.0066552	0.99334	0.01331	0.044272	False
B3GAT3_3	B3GAT3	0	0/0	0.87891	0	-0.90989	0	2209.7	2.4754	0.0066552	0.99334	0.01331	0.044272	False
ZBTB38_3	ZBTB38	0	0/0	0.87891	0	-0.90989	0	2209.7	2.4754	0.0066552	0.99334	0.01331	0.044272	False
LRRC37B_1	LRRC37B	0	0/0	0.87891	0	-0.90989	0	2209.7	2.4754	0.0066552	0.99334	0.01331	0.044272	False
FATE1_3	FATE1	0	0/0	0.87891	0	-0.90989	0	2209.7	2.4754	0.0066552	0.99334	0.01331	0.044272	False
IL4I1_2	IL4I1	0	0/0	0.87891	0	-0.90989	0	2209.7	2.4754	0.0066552	0.99334	0.01331	0.044272	False
PSMA8_1	PSMA8	0	0/0	0.87891	0	-0.90989	0	2209.7	2.4754	0.0066552	0.99334	0.01331	0.044272	False
CATIP_1	CATIP	0	0/0	0.87891	0	-0.90989	0	2209.7	2.4754	0.0066552	0.99334	0.01331	0.044272	False
TMEM69_2	TMEM69	0	0/0	0.87891	0	-0.90989	0	2209.7	2.4754	0.0066552	0.99334	0.01331	0.044272	False
TUBB8B_3	TUBB8B	0	0/0	0.87891	0	-0.90989	0	2209.7	2.4754	0.0066552	0.99334	0.01331	0.044272	False
OR5P2_3	OR5P2	0	0/0	0.87891	0	-0.90989	0	2209.7	2.4754	0.0066552	0.99334	0.01331	0.044272	False
HLA-G_2	HLA-G	0	0/0	0.87891	0	-0.90989	0	2209.7	2.4754	0.0066552	0.99334	0.01331	0.044272	False
PDCD10_2	PDCD10	0	0/0	0.87891	0	-0.90989	0	2209.7	2.4754	0.0066552	0.99334	0.01331	0.044272	False
SGK2_2	SGK2	0	0/0	0.87891	0	-0.90989	0	2209.7	2.4754	0.0066552	0.99334	0.01331	0.044272	False
ZNF230_1	ZNF230	0	0/0	0.87891	0	-0.90989	0	2209.7	2.4754	0.0066552	0.99334	0.01331	0.044272	False
LOC400499_2	LOC400499	0	0/0	0.87891	0	-0.90989	0	2209.7	2.4754	0.0066552	0.99334	0.01331	0.044272	False
ARID3B_2	ARID3B	0	0/0	0.87891	0	-0.90989	0	2209.7	2.4754	0.0066552	0.99334	0.01331	0.044272	False
GLDC_3	GLDC	0	0/0	0.87891	0	-0.90989	0	2209.7	2.4754	0.0066552	0.99334	0.01331	0.044272	False
PRPF40A_1	PRPF40A	0	0/0	0.87891	0	-0.90989	0	2209.7	2.4754	0.0066552	0.99334	0.01331	0.044272	False
GRAMD1B_3	GRAMD1B	0	0/0	0.87891	0	-0.90989	0	2209.7	2.4754	0.0066552	0.99334	0.01331	0.044272	False
PIAS4_3	PIAS4	0	0/0	0.87891	0	-0.90989	0	2209.7	2.4754	0.0066552	0.99334	0.01331	0.044272	False
WEE2_3	WEE2	0	0/0	0.87891	0	-0.90989	0	2209.7	2.4754	0.0066552	0.99334	0.01331	0.044272	False
NAALADL2_3	NAALADL2	0	0/0	0.87891	0	-0.90989	0	2209.7	2.4754	0.0066552	0.99334	0.01331	0.044272	False
ZNF280B_1	ZNF280B	0	0/0	0.87891	0	-0.90989	0	2209.7	2.4754	0.0066552	0.99334	0.01331	0.044272	False
TOB2_3	TOB2	0	0/0	0.87891	0	-0.90989	0	2209.7	2.4754	0.0066552	0.99334	0.01331	0.044272	False
DHRS13_3	DHRS13	0	0/0	0.87891	0	-0.90989	0	2209.7	2.4754	0.0066552	0.99334	0.01331	0.044272	False
SPATA16_1	SPATA16	0	0/0	0.87891	0	-0.90989	0	2209.7	2.4754	0.0066552	0.99334	0.01331	0.044272	False
C13orf42_3	C13orf42	0	0/0	0.87891	0	-0.90989	0	2209.7	2.4754	0.0066552	0.99334	0.01331	0.044272	False
TRIM77_2	TRIM77	0	0/0	0.87891	0	-0.90989	0	2209.7	2.4754	0.0066552	0.99334	0.01331	0.044272	False
TMEM229A_1	TMEM229A	0.87891	0/0	0.87891	0	-0.90989	0	2209.7	2.4754	0.0066552	0.99334	0.01331	0.044272	False
SSR3_1	SSR3	0	0/0	0.87891	0	-0.90989	0	2209.7	2.4754	0.0066552	0.99334	0.01331	0.044272	False
RPS10_1	RPS10	0	0/0	0.87891	0	-0.90989	0	2209.7	2.4754	0.0066552	0.99334	0.01331	0.044272	False
UAP1L1_3	UAP1L1	0	0/0	0.87891	0	-0.90989	0	2209.7	2.4754	0.0066552	0.99334	0.01331	0.044272	False
OR6C6_2	OR6C6	0	0/0	0.87891	0	-0.90989	0	2209.7	2.4754	0.0066552	0.99334	0.01331	0.044272	False
ZNF552_3	ZNF552	0	0/0	0.87891	0	-0.90989	0	2209.7	2.4754	0.0066552	0.99334	0.01331	0.044272	False
WTIP_1	WTIP	0	0/0	0.87891	0	-0.90989	0	2209.7	2.4754	0.0066552	0.99334	0.01331	0.044272	False
GTF2A1L_2	GTF2A1L	0	0/0	0.87891	0	-0.90989	0	2209.7	2.4754	0.0066552	0.99334	0.01331	0.044272	False
NRP2_2	NRP2	0.87891	0/0	0.87891	0	-0.90989	0	2209.7	2.4754	0.0066552	0.99334	0.01331	0.044272	False
PTGES_1	PTGES	0	0/0	0.87891	0	-0.90989	0	2209.7	2.4754	0.0066552	0.99334	0.01331	0.044272	False
CYP24A1_3	CYP24A1	0	0/0	0.87891	0	-0.90989	0	2209.7	2.4754	0.0066552	0.99334	0.01331	0.044272	False
NHLRC2_3	NHLRC2	0	0/0	0.87891	0	-0.90989	0	2209.7	2.4754	0.0066552	0.99334	0.01331	0.044272	False
THEMIS2_1	THEMIS2	0	0/0	0.87891	0	-0.90989	0	2209.7	2.4754	0.0066552	0.99334	0.01331	0.044272	False
WWTR1_3	WWTR1	0	0/0	0.87891	0	-0.90989	0	2209.7	2.4754	0.0066552	0.99334	0.01331	0.044272	False
CBX5_1	CBX5	0	0/0	0.87891	0	-0.90989	0	2209.7	2.4754	0.0066552	0.99334	0.01331	0.044272	False
RPL35A_1	RPL35A	0	0/0	0.87891	0	-0.90989	0	2209.7	2.4754	0.0066552	0.99334	0.01331	0.044272	False
ATXN7L2_2	ATXN7L2	0	0/0	0.87891	0	-0.90989	0	2209.7	2.4754	0.0066552	0.99334	0.01331	0.044272	False
CCDC186_2	CCDC186	0	0/0	0.87891	0	-0.90989	0	2209.7	2.4754	0.0066552	0.99334	0.01331	0.044272	False
TNNC2_2	TNNC2	0	0/0	0.87891	0	-0.90989	0	2209.7	2.4754	0.0066552	0.99334	0.01331	0.044272	False
CRYGC_1	CRYGC	0	0.79598/0	0.87891	0.39799	-0.42654	0.31679	2209.7	2.4754	0.0066552	0.99334	0.01331	0.044272	False
NGLY1_3	NGLY1	0.87891	0/0	0.87891	0	-0.90989	0	2209.7	2.4754	0.0066552	0.99334	0.01331	0.044272	False
GSDME_1	GSDME	0	0/0	0.87891	0	-0.90989	0	2209.7	2.4754	0.0066552	0.99334	0.01331	0.044272	False
SLC26A5_2	SLC26A5	0	0/0	0.87891	0	-0.90989	0	2209.7	2.4754	0.0066552	0.99334	0.01331	0.044272	False
CUBN_1	CUBN	0	0/0	0.87891	0	-0.90989	0	2209.7	2.4754	0.0066552	0.99334	0.01331	0.044272	False
RPL5_2	RPL5	0	0/0	0.87891	0	-0.90989	0	2209.7	2.4754	0.0066552	0.99334	0.01331	0.044272	False
PTGR1_2	PTGR1	0	0/0	0.87891	0	-0.90989	0	2209.7	2.4754	0.0066552	0.99334	0.01331	0.044272	False
MUCL1_1	MUCL1	0	0/0	0.87891	0	-0.90989	0	2209.7	2.4754	0.0066552	0.99334	0.01331	0.044272	False
POMGNT1_3	POMGNT1	0	0/0	0.87891	0	-0.90989	0	2209.7	2.4754	0.0066552	0.99334	0.01331	0.044272	False
MEIS2_2	MEIS2	0.87891	0/0	0.87891	0	-0.90989	0	2209.7	2.4754	0.0066552	0.99334	0.01331	0.044272	False
USP14_1	USP14	0	0/0	0.87891	0	-0.90989	0	2209.7	2.4754	0.0066552	0.99334	0.01331	0.044272	False
DEPDC1_2	DEPDC1	0	0/0	0.87891	0	-0.90989	0	2209.7	2.4754	0.0066552	0.99334	0.01331	0.044272	False
TEX13C_2	TEX13C	0	0/0	0.87891	0	-0.90989	0	2209.7	2.4754	0.0066552	0.99334	0.01331	0.044272	False
ZNF385C_2	ZNF385C	0	0/0	0.87891	0	-0.90989	0	2209.7	2.4754	0.0066552	0.99334	0.01331	0.044272	False
DHH_3	DHH	0	0/0	0.87891	0	-0.90989	0	2209.7	2.4754	0.0066552	0.99334	0.01331	0.044272	False
ZBTB20_1	ZBTB20	0.87891	0/0	0.87891	0	-0.90989	0	2209.7	2.4754	0.0066552	0.99334	0.01331	0.044272	False
LOC102724965_3	LOC102724965	0	0/0	0.87891	0	-0.90989	0	2209.7	2.4754	0.0066552	0.99334	0.01331	0.044272	False
MANF_1	MANF	0	0/0	0.87891	0	-0.90989	0	2209.7	2.4754	0.0066552	0.99334	0.01331	0.044272	False
GRPR_1	GRPR	0	0/0	0.87891	0	-0.90989	0	2209.7	2.4754	0.0066552	0.99334	0.01331	0.044272	False
TOR1AIP1_2	TOR1AIP1	0.87891	0/0	0.87891	0	-0.90989	0	2209.7	2.4754	0.0066552	0.99334	0.01331	0.044272	False
ALKBH3_3	ALKBH3	0	0/0	0.87891	0	-0.90989	0	2209.7	2.4754	0.0066552	0.99334	0.01331	0.044272	False
FUS_1	FUS	0	0/0	0.87891	0	-0.90989	0	2209.7	2.4754	0.0066552	0.99334	0.01331	0.044272	False
CYB5D1_1	CYB5D1	0	0/0	0.87891	0	-0.90989	0	2209.7	2.4754	0.0066552	0.99334	0.01331	0.044272	False
ARHGEF10_1	ARHGEF10	0	0/0	0.87891	0	-0.90989	0	2209.7	2.4754	0.0066552	0.99334	0.01331	0.044272	False
SMNDC1_1	SMNDC1	0	0/0	0.87891	0	-0.90989	0	2209.7	2.4754	0.0066552	0.99334	0.01331	0.044272	False
TMEM45A_3	TMEM45A	0	0/0	0.87891	0	-0.90989	0	2209.7	2.4754	0.0066552	0.99334	0.01331	0.044272	False
RBMX_2	RBMX	0	0/0	0.87891	0	-0.90989	0	2209.7	2.4754	0.0066552	0.99334	0.01331	0.044272	False
OR4M1_2	OR4M1	0.87891	0/0	0.87891	0	-0.90989	0	2209.7	2.4754	0.0066552	0.99334	0.01331	0.044272	False
MED17_3	MED17	0	0/0	0.87891	0	-0.90989	0	2209.7	2.4754	0.0066552	0.99334	0.01331	0.044272	False
VAPB_2	VAPB	0	0/0	0.87891	0	-0.90989	0	2209.7	2.4754	0.0066552	0.99334	0.01331	0.044272	False
VASP_2	VASP	0.87891	0/0	0.87891	0	-0.90989	0	2209.7	2.4754	0.0066552	0.99334	0.01331	0.044272	False
CACYBP_1	CACYBP	0	0/0	0.87891	0	-0.90989	0	2209.7	2.4754	0.0066552	0.99334	0.01331	0.044272	False
LHX2_3	LHX2	0	0/0	0.87891	0	-0.90989	0	2209.7	2.4754	0.0066552	0.99334	0.01331	0.044272	False
DDX18_3	DDX18	0	0/0	0.87891	0	-0.90989	0	2209.7	2.4754	0.0066552	0.99334	0.01331	0.044272	False
RNASE3_1	RNASE3	0	0/0	0.87891	0	-0.90989	0	2209.7	2.4754	0.0066552	0.99334	0.01331	0.044272	False
TWISTNB_3	TWISTNB	0	0/0	0.87891	0	-0.90989	0	2209.7	2.4754	0.0066552	0.99334	0.01331	0.044272	False
KIF11_3	KIF11	0	0/0	0.87891	0	-0.90989	0	2209.7	2.4754	0.0066552	0.99334	0.01331	0.044272	False
IL1RN_2	IL1RN	0	0/0	0.87891	0	-0.90989	0	2209.7	2.4754	0.0066552	0.99334	0.01331	0.044272	False
DAZAP2_2	DAZAP2	0	0/0	0.87891	0	-0.90989	0	2209.7	2.4754	0.0066552	0.99334	0.01331	0.044272	False
UBL5_1	UBL5	0	0/0	0.87891	0	-0.90989	0	2209.7	2.4754	0.0066552	0.99334	0.01331	0.044272	False
LIAS_2	LIAS	0	0.79598/0	0.87891	0.39799	-0.42654	0.31679	2209.7	2.4754	0.0066552	0.99334	0.01331	0.044272	False
SIN3A_3	SIN3A	0	0/0	0.87891	0	-0.90989	0	2209.7	2.4754	0.0066552	0.99334	0.01331	0.044272	False
DEFB113_2	DEFB113	0	0/0	0.87891	0	-0.90989	0	2209.7	2.4754	0.0066552	0.99334	0.01331	0.044272	False
GLMP_3	GLMP	0	0/0	0.87891	0	-0.90989	0	2209.7	2.4754	0.0066552	0.99334	0.01331	0.044272	False
ISG20_1	ISG20	0	0/0	0.87891	0	-0.90989	0	2209.7	2.4754	0.0066552	0.99334	0.01331	0.044272	False
LRATD2_3	LRATD2	0.87891	0/0	0.87891	0	-0.90989	0	2209.7	2.4754	0.0066552	0.99334	0.01331	0.044272	False
S100A5_2	S100A5	0	0/0	0.87891	0	-0.90989	0	2209.7	2.4754	0.0066552	0.99334	0.01331	0.044272	False
SGO1_3	SGO1	0	0/0	0.87891	0	-0.90989	0	2209.7	2.4754	0.0066552	0.99334	0.01331	0.044272	False
DIPK1B_3	DIPK1B	0	0/0	0.87891	0	-0.90989	0	2209.7	2.4754	0.0066552	0.99334	0.01331	0.044272	False
CATSPERZ_1	CATSPERZ	0.87891	0/0	0.87891	0	-0.90989	0	2209.7	2.4754	0.0066552	0.99334	0.01331	0.044272	False
LOC102724197_2	LOC102724197	0	0/0	0.87891	0	-0.90989	0	2209.7	2.4754	0.0066552	0.99334	0.01331	0.044272	False
PHETA1_1	PHETA1	0	0/0	0.87891	0	-0.90989	0	2209.7	2.4754	0.0066552	0.99334	0.01331	0.044272	False
ANO1_1	ANO1	0	0/0	0.87891	0	-0.90989	0	2209.7	2.4754	0.0066552	0.99334	0.01331	0.044272	False
FSD2_1	FSD2	0	0/0	0.87891	0	-0.90989	0	2209.7	2.4754	0.0066552	0.99334	0.01331	0.044272	False
GREB1_3	GREB1	0	0/0	0.87891	0	-0.90989	0	2209.7	2.4754	0.0066552	0.99334	0.01331	0.044272	False
RIOX2_1	RIOX2	0	0/0	0.87891	0	-0.90989	0	2209.7	2.4754	0.0066552	0.99334	0.01331	0.044272	False
ALDH1L2_1	ALDH1L2	0.87891	0/0	0.87891	0	-0.90989	0	2209.7	2.4754	0.0066552	0.99334	0.01331	0.044272	False
GPR180_2	GPR180	0	0/0	0.87891	0	-0.90989	0	2209.7	2.4754	0.0066552	0.99334	0.01331	0.044272	False
OR14K1_1	OR14K1	0	0/0	0.87891	0	-0.90989	0	2209.7	2.4754	0.0066552	0.99334	0.01331	0.044272	False
MAL_1	MAL	0	0/0	0.87891	0	-0.90989	0	2209.7	2.4754	0.0066552	0.99334	0.01331	0.044272	False
MANEAL_1	MANEAL	0	0/0	0.87891	0	-0.90989	0	2209.7	2.4754	0.0066552	0.99334	0.01331	0.044272	False
EIF3D_2	EIF3D	0.87891	0/0	0.87891	0	-0.90989	0	2209.7	2.4754	0.0066552	0.99334	0.01331	0.044272	False
SLC22A16_3	SLC22A16	0	0/0	0.87891	0	-0.90989	0	2209.7	2.4754	0.0066552	0.99334	0.01331	0.044272	False
SCGB1A1_2	SCGB1A1	0	0/0	0.87891	0	-0.90989	0	2209.7	2.4754	0.0066552	0.99334	0.01331	0.044272	False
SRCAP_3	SRCAP	0	0/0	0.87891	0	-0.90989	0	2209.7	2.4754	0.0066552	0.99334	0.01331	0.044272	False
METTL15_1	METTL15	0	0/0	0.87891	0	-0.90989	0	2209.7	2.4754	0.0066552	0.99334	0.01331	0.044272	False
COX7A2L_1	COX7A2L	0	0/0	0.87891	0	-0.90989	0	2209.7	2.4754	0.0066552	0.99334	0.01331	0.044272	False
GDF7_1	GDF7	0	0/0	0.87891	0	-0.90989	0	2209.7	2.4754	0.0066552	0.99334	0.01331	0.044272	False
LOC101928592_1	LOC101928592	0	0/0	0.87891	0	-0.90989	0	2209.7	2.4754	0.0066552	0.99334	0.01331	0.044272	False
NMUR2_1	NMUR2	0	0/0	0.87891	0	-0.90989	0	2209.7	2.4754	0.0066552	0.99334	0.01331	0.044272	False
CACTIN_2	CACTIN	0	0/0	0.87891	0	-0.90989	0	2209.7	2.4754	0.0066552	0.99334	0.01331	0.044272	False
LOC112268237_1	LOC112268237	0	0/0	0.87891	0	-0.90989	0	2209.7	2.4754	0.0066552	0.99334	0.01331	0.044272	False
KCNK4_1	KCNK4	0	0/0	0.87891	0	-0.90989	0	2209.7	2.4754	0.0066552	0.99334	0.01331	0.044272	False
CEP97_3	CEP97	0	0/0	0.87891	0	-0.90989	0	2209.7	2.4754	0.0066552	0.99334	0.01331	0.044272	False
GBA_3	GBA	0	0/0	0.87891	0	-0.90989	0	2209.7	2.4754	0.0066552	0.99334	0.01331	0.044272	False
MST1L_1	MST1L	0	0/0	0.87891	0	-0.90989	0	2209.7	2.4754	0.0066552	0.99334	0.01331	0.044272	False
CXorf38_2	CXorf38	0	0/0	0.87891	0	-0.90989	0	2209.7	2.4754	0.0066552	0.99334	0.01331	0.044272	False
LRRC20_2	LRRC20	0	0/0	0.87891	0	-0.90989	0	2209.7	2.4754	0.0066552	0.99334	0.01331	0.044272	False
ZWILCH_2	ZWILCH	0	0/0	0.87891	0	-0.90989	0	2209.7	2.4754	0.0066552	0.99334	0.01331	0.044272	False
SF3A2_1	SF3A2	0	0/0	0.87891	0	-0.90989	0	2209.7	2.4754	0.0066552	0.99334	0.01331	0.044272	False
ADM5_2	ADM5	0	0/0	0.87891	0	-0.90989	0	2209.7	2.4754	0.0066552	0.99334	0.01331	0.044272	False
TBL3_1	TBL3	0	0/0	0.87891	0	-0.90989	0	2209.7	2.4754	0.0066552	0.99334	0.01331	0.044272	False
VAT1_1	VAT1	0	0/0	0.87891	0	-0.90989	0	2209.7	2.4754	0.0066552	0.99334	0.01331	0.044272	False
PRPF8_2	PRPF8	0	0/0	0.87891	0	-0.90989	0	2209.7	2.4754	0.0066552	0.99334	0.01331	0.044272	False
AQP9_3	AQP9	0	0/0	0.87891	0	-0.90989	0	2209.7	2.4754	0.0066552	0.99334	0.01331	0.044272	False
GOLGA8T_3	GOLGA8T	0	0/0	0.87891	0	-0.90989	0	2209.7	2.4754	0.0066552	0.99334	0.01331	0.044272	False
MRPL22_2	MRPL22	0	0/0	0.87891	0	-0.90989	0	2209.7	2.4754	0.0066552	0.99334	0.01331	0.044272	False
ZBTB6_1	ZBTB6	0	0/0	0.87891	0	-0.90989	0	2209.7	2.4754	0.0066552	0.99334	0.01331	0.044272	False
PLEKHF1_3	PLEKHF1	0	0/0	0.87891	0	-0.90989	0	2209.7	2.4754	0.0066552	0.99334	0.01331	0.044272	False
PTPRF_1	PTPRF	0	0/0	0.87891	0	-0.90989	0	2209.7	2.4754	0.0066552	0.99334	0.01331	0.044272	False
SARDH_3	SARDH	0	0/0	0.87891	0	-0.90989	0	2209.7	2.4754	0.0066552	0.99334	0.01331	0.044272	False
TMEM41B_1	TMEM41B	0	0/0	0.87891	0	-0.90989	0	2209.7	2.4754	0.0066552	0.99334	0.01331	0.044272	False
M6PR_3	M6PR	0	0/0	0.87891	0	-0.90989	0	2209.7	2.4754	0.0066552	0.99334	0.01331	0.044272	False
VHL_2	VHL	0	0/0	0.87891	0	-0.90989	0	2209.7	2.4754	0.0066552	0.99334	0.01331	0.044272	False
CTAGE6_2	CTAGE6	0.87891	0/0	0.87891	0	-0.90989	0	2209.7	2.4754	0.0066552	0.99334	0.01331	0.044272	False
CLDN20_1	CLDN20	0	0/0	0.87891	0	-0.90989	0	2209.7	2.4754	0.0066552	0.99334	0.01331	0.044272	False
RTF1_2	RTF1	0	0/0	0.87891	0	-0.90989	0	2209.7	2.4754	0.0066552	0.99334	0.01331	0.044272	False
TFPI2_2	TFPI2	0	0/0	0.87891	0	-0.90989	0	2209.7	2.4754	0.0066552	0.99334	0.01331	0.044272	False
ATP4B_1	ATP4B	0	0/0	0.87891	0	-0.90989	0	2209.7	2.4754	0.0066552	0.99334	0.01331	0.044272	False
TOP2A_3	TOP2A	0	0/0	0.87891	0	-0.90989	0	2209.7	2.4754	0.0066552	0.99334	0.01331	0.044272	False
PDYN_3	PDYN	0	0/0	0.87891	0	-0.90989	0	2209.7	2.4754	0.0066552	0.99334	0.01331	0.044272	False
HMGCS2_2	HMGCS2	0	0/0	0.87891	0	-0.90989	0	2209.7	2.4754	0.0066552	0.99334	0.01331	0.044272	False
STPG1_2	STPG1	0	0/0	0.87891	0	-0.90989	0	2209.7	2.4754	0.0066552	0.99334	0.01331	0.044272	False
NELFA_3	NELFA	0	0/0	0.87891	0	-0.90989	0	2209.7	2.4754	0.0066552	0.99334	0.01331	0.044272	False
OR13C9_1	OR13C9	0	0/0	0.87891	0	-0.90989	0	2209.7	2.4754	0.0066552	0.99334	0.01331	0.044272	False
MKLN1_1	MKLN1	0	0/0	0.87891	0	-0.90989	0	2209.7	2.4754	0.0066552	0.99334	0.01331	0.044272	False
GLE1_2	GLE1	0.87891	0/0	0.87891	0	-0.90989	0	2209.7	2.4754	0.0066552	0.99334	0.01331	0.044272	False
USP17L7_3	USP17L7	0	0/0	0.87891	0	-0.90989	0	2209.7	2.4754	0.0066552	0.99334	0.01331	0.044272	False
FIGNL1_3	FIGNL1	0	0/0	0.87891	0	-0.90989	0	2209.7	2.4754	0.0066552	0.99334	0.01331	0.044272	False
MOSMO_3	MOSMO	0	0/0	0.87891	0	-0.90989	0	2209.7	2.4754	0.0066552	0.99334	0.01331	0.044272	False
PNKP_2	PNKP	0	0/0	0.87891	0	-0.90989	0	2209.7	2.4754	0.0066552	0.99334	0.01331	0.044272	False
RPS24_2	RPS24	0	0/0	0.87891	0	-0.90989	0	2209.7	2.4754	0.0066552	0.99334	0.01331	0.044272	False
C4orf33_3	C4orf33	0	0/0	0.87891	0	-0.90989	0	2209.7	2.4754	0.0066552	0.99334	0.01331	0.044272	False
NR2C1_2	NR2C1	0.87891	0/0	0.87891	0	-0.90989	0	2209.7	2.4754	0.0066552	0.99334	0.01331	0.044272	False
CAPN2_2	CAPN2	0	0/0	0.87891	0	-0.90989	0	2209.7	2.4754	0.0066552	0.99334	0.01331	0.044272	False
BRD7_1	BRD7	0.87891	0/0	0.87891	0	-0.90989	0	2209.7	2.4754	0.0066552	0.99334	0.01331	0.044272	False
PPP1R21_3	PPP1R21	0.87891	0/0	0.87891	0	-0.90989	0	2209.7	2.4754	0.0066552	0.99334	0.01331	0.044272	False
KRTAP10-12_2	KRTAP10-12	0	0/0	0.87891	0	-0.90989	0	2209.7	2.4754	0.0066552	0.99334	0.01331	0.044272	False
HTR1A_1	HTR1A	0	0/0	0.87891	0	-0.90989	0	2209.7	2.4754	0.0066552	0.99334	0.01331	0.044272	False
SMIM7_3	SMIM7	0	0/0	0.87891	0	-0.90989	0	2209.7	2.4754	0.0066552	0.99334	0.01331	0.044272	False
LOC105375112_1	LOC105375112	0	0/0	0.87891	0	-0.90989	0	2209.7	2.4754	0.0066552	0.99334	0.01331	0.044272	False
OR10K1_3	OR10K1	0	0/0	0.87891	0	-0.90989	0	2209.7	2.4754	0.0066552	0.99334	0.01331	0.044272	False
MRPL4_3	MRPL4	0.87891	0/0	0.87891	0	-0.90989	0	2209.7	2.4754	0.0066552	0.99334	0.01331	0.044272	False
GRAMD1C_3	GRAMD1C	0	0/0	0.87891	0	-0.90989	0	2209.7	2.4754	0.0066552	0.99334	0.01331	0.044272	False
ALDH1A2_2	ALDH1A2	0	0/0	0.87891	0	-0.90989	0	2209.7	2.4754	0.0066552	0.99334	0.01331	0.044272	False
COQ5_3	COQ5	0	0/0	0.87891	0	-0.90989	0	2209.7	2.4754	0.0066552	0.99334	0.01331	0.044272	False
SLC20A1_3	SLC20A1	0	0/0	0.87891	0	-0.90989	0	2209.7	2.4754	0.0066552	0.99334	0.01331	0.044272	False
LRRC29_1	LRRC29	0	0/0	0.87891	0	-0.90989	0	2209.7	2.4754	0.0066552	0.99334	0.01331	0.044272	False
RASSF9_3	RASSF9	0.87891	0/0	0.87891	0	-0.90989	0	2209.7	2.4754	0.0066552	0.99334	0.01331	0.044272	False
FECH_3	FECH	0	0/0	0.87891	0	-0.90989	0	2209.7	2.4754	0.0066552	0.99334	0.01331	0.044272	False
SMU1_1	SMU1	0	0/0	0.87891	0	-0.90989	0	2209.7	2.4754	0.0066552	0.99334	0.01331	0.044272	False
NXPE3_1	NXPE3	0	0/0	0.87891	0	-0.90989	0	2209.7	2.4754	0.0066552	0.99334	0.01331	0.044272	False
FGFR1_2	FGFR1	0	0/0	0.87891	0	-0.90989	0	2209.7	2.4754	0.0066552	0.99334	0.01331	0.044272	False
PRSS38_2	PRSS38	0	0/0	0.87891	0	-0.90989	0	2209.7	2.4754	0.0066552	0.99334	0.01331	0.044272	False
ARHGEF12_1	ARHGEF12	0	0.79598/0	0.87891	0.39799	-0.42654	0.31679	2209.7	2.4754	0.0066552	0.99334	0.01331	0.044272	False
RABGGTB_3	RABGGTB	0.87891	0/0	0.87891	0	-0.90989	0	2209.7	2.4754	0.0066552	0.99334	0.01331	0.044272	False
PGGHG_3	PGGHG	0	0/0	0.87891	0	-0.90989	0	2209.7	2.4754	0.0066552	0.99334	0.01331	0.044272	False
TMEM132A_3	TMEM132A	0	0/0	0.87891	0	-0.90989	0	2209.7	2.4754	0.0066552	0.99334	0.01331	0.044272	False
ANKRD40_2	ANKRD40	0	0/0	0.87891	0	-0.90989	0	2209.7	2.4754	0.0066552	0.99334	0.01331	0.044272	False
OSCP1_2	OSCP1	0	0/0	0.87891	0	-0.90989	0	2209.7	2.4754	0.0066552	0.99334	0.01331	0.044272	False
PPP1R14B_3	PPP1R14B	0	0/0	0.87891	0	-0.90989	0	2209.7	2.4754	0.0066552	0.99334	0.01331	0.044272	False
RAET1E_3	RAET1E	0	0/0	0.87891	0	-0.90989	0	2209.7	2.4754	0.0066552	0.99334	0.01331	0.044272	False
OR4K2_2	OR4K2	0	0/0	0.87891	0	-0.90989	0	2209.7	2.4754	0.0066552	0.99334	0.01331	0.044272	False
B4GAT1_3	B4GAT1	0	0/0	0.87891	0	-0.90989	0	2209.7	2.4754	0.0066552	0.99334	0.01331	0.044272	False
CEACAM6_2	CEACAM6	0	0/0	0.87891	0	-0.90989	0	2209.7	2.4754	0.0066552	0.99334	0.01331	0.044272	False
CPTP_2	CPTP	0	0/0	0.87891	0	-0.90989	0	2209.7	2.4754	0.0066552	0.99334	0.01331	0.044272	False
RABAC1_1	RABAC1	0	0/0	0.87891	0	-0.90989	0	2209.7	2.4754	0.0066552	0.99334	0.01331	0.044272	False
DDX41_3	DDX41	0	0/0	0.87891	0	-0.90989	0	2209.7	2.4754	0.0066552	0.99334	0.01331	0.044272	False
HGF_3	HGF	0	0/0	0.87891	0	-0.90989	0	2209.7	2.4754	0.0066552	0.99334	0.01331	0.044272	False
LOC101928764_3	LOC101928764	0	0/0	0.87891	0	-0.90989	0	2209.7	2.4754	0.0066552	0.99334	0.01331	0.044272	False
C2orf16_1	C2orf16	0	0/0	0.87891	0	-0.90989	0	2209.7	2.4754	0.0066552	0.99334	0.01331	0.044272	False
KIAA1211L_2	KIAA1211L	0	0/0	0.87891	0	-0.90989	0	2209.7	2.4754	0.0066552	0.99334	0.01331	0.044272	False
CLDN22_3	CLDN22	0	0/0	0.87891	0	-0.90989	0	2209.7	2.4754	0.0066552	0.99334	0.01331	0.044272	False
PLPP2_3	PLPP2	0	0/0	0.87891	0	-0.90989	0	2209.7	2.4754	0.0066552	0.99334	0.01331	0.044272	False
GJA9_1	GJA9	0	0/0	0.87891	0	-0.90989	0	2209.7	2.4754	0.0066552	0.99334	0.01331	0.044272	False
PKN2_3	PKN2	0	0/0	0.87891	0	-0.90989	0	2209.7	2.4754	0.0066552	0.99334	0.01331	0.044272	False
PSMC5_3	PSMC5	0	0/0	0.87891	0	-0.90989	0	2209.7	2.4754	0.0066552	0.99334	0.01331	0.044272	False
XRN1_1	XRN1	0	0/0	0.87891	0	-0.90989	0	2209.7	2.4754	0.0066552	0.99334	0.01331	0.044272	False
NOP16_1	NOP16	0	0/0	0.87891	0	-0.90989	0	2209.7	2.4754	0.0066552	0.99334	0.01331	0.044272	False
PPP2R2A_1	PPP2R2A	0	0/0	0.87891	0	-0.90989	0	2209.7	2.4754	0.0066552	0.99334	0.01331	0.044272	False
RABL2B_1	RABL2B	0	0/0	0.87891	0	-0.90989	0	2209.7	2.4754	0.0066552	0.99334	0.01331	0.044272	False
NBPF9_2	NBPF9	0	0/0	0.87891	0	-0.90989	0	2209.7	2.4754	0.0066552	0.99334	0.01331	0.044272	False
PTPRH_3	PTPRH	0.87891	0/0	0.87891	0	-0.90989	0	2209.7	2.4754	0.0066552	0.99334	0.01331	0.044272	False
PCGF6_2	PCGF6	0	0/0	0.87891	0	-0.90989	0	2209.7	2.4754	0.0066552	0.99334	0.01331	0.044272	False
RPL27A_1	RPL27A	0	0/0	0.87891	0	-0.90989	0	2209.7	2.4754	0.0066552	0.99334	0.01331	0.044272	False
DGCR2_1	DGCR2	0.87891	0/0	0.87891	0	-0.90989	0	2209.7	2.4754	0.0066552	0.99334	0.01331	0.044272	False
LIPK_1	LIPK	0.87891	0/0	0.87891	0	-0.90989	0	2209.7	2.4754	0.0066552	0.99334	0.01331	0.044272	False
FAM117A_2	FAM117A	0	0/0	0.87891	0	-0.90989	0	2209.7	2.4754	0.0066552	0.99334	0.01331	0.044272	False
SELENBP1_2	SELENBP1	0	0/0	0.87891	0	-0.90989	0	2209.7	2.4754	0.0066552	0.99334	0.01331	0.044272	False
FSIP1_1	FSIP1	0.87891	0/0	0.87891	0	-0.90989	0	2209.7	2.4754	0.0066552	0.99334	0.01331	0.044272	False
PIAS1_1	PIAS1	0	0/0	0.87891	0	-0.90989	0	2209.7	2.4754	0.0066552	0.99334	0.01331	0.044272	False
MAP3K12_3	MAP3K12	0	0/0	0.87891	0	-0.90989	0	2209.7	2.4754	0.0066552	0.99334	0.01331	0.044272	False
MCCC1_1	MCCC1	0	0/0	0.87891	0	-0.90989	0	2209.7	2.4754	0.0066552	0.99334	0.01331	0.044272	False
TFIP11_1	TFIP11	0	0/0	0.87891	0	-0.90989	0	2209.7	2.4754	0.0066552	0.99334	0.01331	0.044272	False
PGAM1_2	PGAM1	0	0/0	0.87891	0	-0.90989	0	2209.7	2.4754	0.0066552	0.99334	0.01331	0.044272	False
H3C13_3	H3C13	0	0/0	0.87891	0	-0.90989	0	2209.7	2.4754	0.0066552	0.99334	0.01331	0.044272	False
OBSCN_1	OBSCN	0	0/0	0.87891	0	-0.90989	0	2209.7	2.4754	0.0066552	0.99334	0.01331	0.044272	False
MED30_1	MED30	0	0/0	0.87891	0	-0.90989	0	2209.7	2.4754	0.0066552	0.99334	0.01331	0.044272	False
GAL3ST2_3	GAL3ST2	0.87891	0/0	0.87891	0	-0.90989	0	2209.7	2.4754	0.0066552	0.99334	0.01331	0.044272	False
GPR161_2	GPR161	0	0/0	0.87891	0	-0.90989	0	2209.7	2.4754	0.0066552	0.99334	0.01331	0.044272	False
LOC100652871_2	LOC100652871	0	0/0	0.87891	0	-0.90989	0	2209.7	2.4754	0.0066552	0.99334	0.01331	0.044272	False
MTX1_1	MTX1	0	0/0	0.87891	0	-0.90989	0	2209.7	2.4754	0.0066552	0.99334	0.01331	0.044272	False
PYROXD2_2	PYROXD2	0	0/0	0.87891	0	-0.90989	0	2209.7	2.4754	0.0066552	0.99334	0.01331	0.044272	False
DBR1_1	DBR1	0	0/0	0.87891	0	-0.90989	0	2209.7	2.4754	0.0066552	0.99334	0.01331	0.044272	False
GEMIN8_2	GEMIN8	0	0/0	0.87891	0	-0.90989	0	2209.7	2.4754	0.0066552	0.99334	0.01331	0.044272	False
MKX_1	MKX	0.87891	0/0	0.87891	0	-0.90989	0	2209.7	2.4754	0.0066552	0.99334	0.01331	0.044272	False
CEP55_3	CEP55	0	0/0	0.87891	0	-0.90989	0	2209.7	2.4754	0.0066552	0.99334	0.01331	0.044272	False
ARF5_2	ARF5	0	0/0	0.87891	0	-0.90989	0	2209.7	2.4754	0.0066552	0.99334	0.01331	0.044272	False
C17orf97_1	C17orf97	0	0/0	0.87891	0	-0.90989	0	2209.7	2.4754	0.0066552	0.99334	0.01331	0.044272	False
MT1HL1_1	MT1HL1	0	0/0	0.87891	0	-0.90989	0	2209.7	2.4754	0.0066552	0.99334	0.01331	0.044272	False
U2AF1L4_3	U2AF1L4	0	0/0	0.87891	0	-0.90989	0	2209.7	2.4754	0.0066552	0.99334	0.01331	0.044272	False
GLTP_3	GLTP	0	0/0	0.87891	0	-0.90989	0	2209.7	2.4754	0.0066552	0.99334	0.01331	0.044272	False
RAPGEF6_3	RAPGEF6	0	0/0	0.87891	0	-0.90989	0	2209.7	2.4754	0.0066552	0.99334	0.01331	0.044272	False
IRX2_1	IRX2	0	0/0	0.87891	0	-0.90989	0	2209.7	2.4754	0.0066552	0.99334	0.01331	0.044272	False
ARHGAP25_2	ARHGAP25	0.87891	0/0	0.87891	0	-0.90989	0	2209.7	2.4754	0.0066552	0.99334	0.01331	0.044272	False
PTBP1_2	PTBP1	0	0/0	0.87891	0	-0.90989	0	2209.7	2.4754	0.0066552	0.99334	0.01331	0.044272	False
ASAP1_1	ASAP1	0	0/0	0.87891	0	-0.90989	0	2209.7	2.4754	0.0066552	0.99334	0.01331	0.044272	False
SLC7A7_1	SLC7A7	0	0/0	0.87891	0	-0.90989	0	2209.7	2.4754	0.0066552	0.99334	0.01331	0.044272	False
RBM27_3	RBM27	0	0/0	0.87891	0	-0.90989	0	2209.7	2.4754	0.0066552	0.99334	0.01331	0.044272	False
CXCL1_2	CXCL1	0	0/0	0.87891	0	-0.90989	0	2209.7	2.4754	0.0066552	0.99334	0.01331	0.044272	False
MLANA_3	MLANA	0	0/0	0.87891	0	-0.90989	0	2209.7	2.4754	0.0066552	0.99334	0.01331	0.044272	False
SH3D21_1	SH3D21	0	0/0	0.87891	0	-0.90989	0	2209.7	2.4754	0.0066552	0.99334	0.01331	0.044272	False
SMIM33_3	SMIM33	0	0/0	0.87891	0	-0.90989	0	2209.7	2.4754	0.0066552	0.99334	0.01331	0.044272	False
AMMECR1L_2	AMMECR1L	0	0/0	0.87891	0	-0.90989	0	2209.7	2.4754	0.0066552	0.99334	0.01331	0.044272	False
CCS_3	CCS	0	0/0	0.87891	0	-0.90989	0	2209.7	2.4754	0.0066552	0.99334	0.01331	0.044272	False
MINDY2_2	MINDY2	0	0/0	0.87891	0	-0.90989	0	2209.7	2.4754	0.0066552	0.99334	0.01331	0.044272	False
RNASE9_3	RNASE9	0	0/0	0.87891	0	-0.90989	0	2209.7	2.4754	0.0066552	0.99334	0.01331	0.044272	False
PLS3_1	PLS3	0	0/0	0.87891	0	-0.90989	0	2209.7	2.4754	0.0066552	0.99334	0.01331	0.044272	False
WDR46_3	WDR46	0	0/0	0.87891	0	-0.90989	0	2209.7	2.4754	0.0066552	0.99334	0.01331	0.044272	False
POLD3_3	POLD3	0	0/0	0.87891	0	-0.90989	0	2209.7	2.4754	0.0066552	0.99334	0.01331	0.044272	False
SHISA7_3	SHISA7	0	0/0	0.87891	0	-0.90989	0	2209.7	2.4754	0.0066552	0.99334	0.01331	0.044272	False
MAP2K3_2	MAP2K3	0	0/0	0.87891	0	-0.90989	0	2209.7	2.4754	0.0066552	0.99334	0.01331	0.044272	False
API5_1	API5	0	0/0	0.87891	0	-0.90989	0	2209.7	2.4754	0.0066552	0.99334	0.01331	0.044272	False
NXT1_3	NXT1	0	0/0	0.87891	0	-0.90989	0	2209.7	2.4754	0.0066552	0.99334	0.01331	0.044272	False
EFHD2_3	EFHD2	0.87891	0/0	0.87891	0	-0.90989	0	2209.7	2.4754	0.0066552	0.99334	0.01331	0.044272	False
ARL13B_2	ARL13B	0	0/0	0.87891	0	-0.90989	0	2209.7	2.4754	0.0066552	0.99334	0.01331	0.044272	False
GNG4_2	GNG4	0	0/0	0.87891	0	-0.90989	0	2209.7	2.4754	0.0066552	0.99334	0.01331	0.044272	False
NLRP10_2	NLRP10	0	0/0	0.87891	0	-0.90989	0	2209.7	2.4754	0.0066552	0.99334	0.01331	0.044272	False
TRRAP_2	TRRAP	0	0/0	0.87891	0	-0.90989	0	2209.7	2.4754	0.0066552	0.99334	0.01331	0.044272	False
SLC35A5_1	SLC35A5	0	0/0	0.87891	0	-0.90989	0	2209.7	2.4754	0.0066552	0.99334	0.01331	0.044272	False
CDC25C_3	CDC25C	0	0/0	0.87891	0	-0.90989	0	2209.7	2.4754	0.0066552	0.99334	0.01331	0.044272	False
NCAPD3_3	NCAPD3	0	0/0	0.87891	0	-0.90989	0	2209.7	2.4754	0.0066552	0.99334	0.01331	0.044272	False
RBM27_2	RBM27	0	0/0	0.87891	0	-0.90989	0	2209.7	2.4754	0.0066552	0.99334	0.01331	0.044272	False
SMIM28_3	SMIM28	0	0/0	0.87891	0	-0.90989	0	2209.7	2.4754	0.0066552	0.99334	0.01331	0.044272	False
MROH9_1	MROH9	0	0/0	0.87891	0	-0.90989	0	2209.7	2.4754	0.0066552	0.99334	0.01331	0.044272	False
DCUN1D2_3	DCUN1D2	0.87891	0/0	0.87891	0	-0.90989	0	2209.7	2.4754	0.0066552	0.99334	0.01331	0.044272	False
HRH2_2	HRH2	0	0/0	0.87891	0	-0.90989	0	2209.7	2.4754	0.0066552	0.99334	0.01331	0.044272	False
STMND1_1	STMND1	0	0/0	0.87891	0	-0.90989	0	2209.7	2.4754	0.0066552	0.99334	0.01331	0.044272	False
NEDD4L_2	NEDD4L	0	0/0	0.87891	0	-0.90989	0	2209.7	2.4754	0.0066552	0.99334	0.01331	0.044272	False
GON4L_3	GON4L	0	0/0	0.87891	0	-0.90989	0	2209.7	2.4754	0.0066552	0.99334	0.01331	0.044272	False
PCF11_2	PCF11	0	0/0	0.87891	0	-0.90989	0	2209.7	2.4754	0.0066552	0.99334	0.01331	0.044272	False
SLC35F5_2	SLC35F5	0	0/0	0.87891	0	-0.90989	0	2209.7	2.4754	0.0066552	0.99334	0.01331	0.044272	False
OR10J1_3	OR10J1	0	0/0	0.87891	0	-0.90989	0	2209.7	2.4754	0.0066552	0.99334	0.01331	0.044272	False
UBA2_3	UBA2	0	0/0	0.87891	0	-0.90989	0	2209.7	2.4754	0.0066552	0.99334	0.01331	0.044272	False
MSS51_3	MSS51	0	0.79598/0	0.87891	0.39799	-0.42654	0.31679	2209.7	2.4754	0.0066552	0.99334	0.01331	0.044272	False
ACTR5_3	ACTR5	0	0/0	0.87891	0	-0.90989	0	2209.7	2.4754	0.0066552	0.99334	0.01331	0.044272	False
POLD1_3	POLD1	0.87891	0/0	0.87891	0	-0.90989	0	2209.7	2.4754	0.0066552	0.99334	0.01331	0.044272	False
PIP_1	PIP	0	0/0	0.87891	0	-0.90989	0	2209.7	2.4754	0.0066552	0.99334	0.01331	0.044272	False
PAICS_2	PAICS	0	0/0	0.87891	0	-0.90989	0	2209.7	2.4754	0.0066552	0.99334	0.01331	0.044272	False
TFDP1_1	TFDP1	0	0/0	0.87891	0	-0.90989	0	2209.7	2.4754	0.0066552	0.99334	0.01331	0.044272	False
RBM25_3	RBM25	0	0/0	0.87891	0	-0.90989	0	2209.7	2.4754	0.0066552	0.99334	0.01331	0.044272	False
MTIF3_3	MTIF3	0	0/0	0.87891	0	-0.90989	0	2209.7	2.4754	0.0066552	0.99334	0.01331	0.044272	False
STK3_3	STK3	0.87891	0/0	0.87891	0	-0.90989	0	2209.7	2.4754	0.0066552	0.99334	0.01331	0.044272	False
MMGT1_2	MMGT1	0	0/0	0.87891	0	-0.90989	0	2209.7	2.4754	0.0066552	0.99334	0.01331	0.044272	False
OLFM1_1	OLFM1	0	0/0	0.87891	0	-0.90989	0	2209.7	2.4754	0.0066552	0.99334	0.01331	0.044272	False
CDC27_2	CDC27	0	0/0	0.87891	0	-0.90989	0	2209.7	2.4754	0.0066552	0.99334	0.01331	0.044272	False
PKDCC_2	PKDCC	0	0/0	0.87891	0	-0.90989	0	2209.7	2.4754	0.0066552	0.99334	0.01331	0.044272	False
NBPF15_3	NBPF15	0	0/0	0.87891	0	-0.90989	0	2209.7	2.4754	0.0066552	0.99334	0.01331	0.044272	False
LSG1_2	LSG1	0	0/0	0.87891	0	-0.90989	0	2209.7	2.4754	0.0066552	0.99334	0.01331	0.044272	False
CGN_3	CGN	0	0/0	0.87891	0	-0.90989	0	2209.7	2.4754	0.0066552	0.99334	0.01331	0.044272	False
MAP2K6_1	MAP2K6	0	0/0	0.87891	0	-0.90989	0	2209.7	2.4754	0.0066552	0.99334	0.01331	0.044272	False
MASP1_2	MASP1	0	0/0	0.87891	0	-0.90989	0	2209.7	2.4754	0.0066552	0.99334	0.01331	0.044272	False
PDCD6_1	PDCD6	0	0/0	0.87891	0	-0.90989	0	2209.7	2.4754	0.0066552	0.99334	0.01331	0.044272	False
TMLHE_1	TMLHE	0	0/0	0.87891	0	-0.90989	0	2209.7	2.4754	0.0066552	0.99334	0.01331	0.044272	False
SCGB1D1_1	SCGB1D1	0	0/0	0.87891	0	-0.90989	0	2209.7	2.4754	0.0066552	0.99334	0.01331	0.044272	False
ICE2_1	ICE2	0	0/0	0.87891	0	-0.90989	0	2209.7	2.4754	0.0066552	0.99334	0.01331	0.044272	False
BUB1_1	BUB1	0	0/0	0.87891	0	-0.90989	0	2209.7	2.4754	0.0066552	0.99334	0.01331	0.044272	False
LOC107984745_3	LOC107984745	0	0/0	0.87891	0	-0.90989	0	2209.7	2.4754	0.0066552	0.99334	0.01331	0.044272	False
PSMD11_1	PSMD11	0	0/0	0.87891	0	-0.90989	0	2209.7	2.4754	0.0066552	0.99334	0.01331	0.044272	False
CLDN2_1	CLDN2	0	0/0	0.87891	0	-0.90989	0	2209.7	2.4754	0.0066552	0.99334	0.01331	0.044272	False
HS3ST3B1_3	HS3ST3B1	0	0/0	0.87891	0	-0.90989	0	2209.7	2.4754	0.0066552	0.99334	0.01331	0.044272	False
DHX32_3	DHX32	0.87891	0/0	0.87891	0	-0.90989	0	2209.7	2.4754	0.0066552	0.99334	0.01331	0.044272	False
ARL14_3	ARL14	0	0/0	0.87891	0	-0.90989	0	2209.7	2.4754	0.0066552	0.99334	0.01331	0.044272	False
CBX2_2	CBX2	0	0/0	0.87891	0	-0.90989	0	2209.7	2.4754	0.0066552	0.99334	0.01331	0.044272	False
ARMCX5_1	ARMCX5	0	0/0	0.87891	0	-0.90989	0	2209.7	2.4754	0.0066552	0.99334	0.01331	0.044272	False
TGFB2_1	TGFB2	0	0/0	0.87891	0	-0.90989	0	2209.7	2.4754	0.0066552	0.99334	0.01331	0.044272	False
CDCA8_1	CDCA8	0.87891	0/0	0.87891	0	-0.90989	0	2209.7	2.4754	0.0066552	0.99334	0.01331	0.044272	False
LRRC41_2	LRRC41	0	0/0	0.87891	0	-0.90989	0	2209.7	2.4754	0.0066552	0.99334	0.01331	0.044272	False
TMEM31_3	TMEM31	0.87891	0/0	0.87891	0	-0.90989	0	2209.7	2.4754	0.0066552	0.99334	0.01331	0.044272	False
ZNF420_2	ZNF420	0	0/0	0.87891	0	-0.90989	0	2209.7	2.4754	0.0066552	0.99334	0.01331	0.044272	False
MFAP5_3	MFAP5	0	0/0	0.87891	0	-0.90989	0	2209.7	2.4754	0.0066552	0.99334	0.01331	0.044272	False
RNF6_3	RNF6	0	0/0	0.87891	0	-0.90989	0	2209.7	2.4754	0.0066552	0.99334	0.01331	0.044272	False
NRXN1_3	NRXN1	0	0/0	0.87891	0	-0.90989	0	2209.7	2.4754	0.0066552	0.99334	0.01331	0.044272	False
SLC9A4_1	SLC9A4	0	0/0	0.87891	0	-0.90989	0	2209.7	2.4754	0.0066552	0.99334	0.01331	0.044272	False
LDHB_1	LDHB	0	0/0	0.87891	0	-0.90989	0	2209.7	2.4754	0.0066552	0.99334	0.01331	0.044272	False
CCDC43_1	CCDC43	0	0/0	0.87891	0	-0.90989	0	2209.7	2.4754	0.0066552	0.99334	0.01331	0.044272	False
CCN3_3	CCN3	0	0/0	0.87891	0	-0.90989	0	2209.7	2.4754	0.0066552	0.99334	0.01331	0.044272	False
CNTROB_3	CNTROB	0	0/0	0.87891	0	-0.90989	0	2209.7	2.4754	0.0066552	0.99334	0.01331	0.044272	False
PGM5_3	PGM5	0	0/0	0.87891	0	-0.90989	0	2209.7	2.4754	0.0066552	0.99334	0.01331	0.044272	False
MSH3_3	MSH3	0	0/0	0.87891	0	-0.90989	0	2209.7	2.4754	0.0066552	0.99334	0.01331	0.044272	False
FBXL6_2	FBXL6	0	0/0	0.87891	0	-0.90989	0	2209.7	2.4754	0.0066552	0.99334	0.01331	0.044272	False
RPS9_3	RPS9	0	0/0	0.87891	0	-0.90989	0	2209.7	2.4754	0.0066552	0.99334	0.01331	0.044272	False
SELENOS_3	SELENOS	0	0/0	0.87891	0	-0.90989	0	2209.7	2.4754	0.0066552	0.99334	0.01331	0.044272	False
WDR62_1	WDR62	0.87891	0/0	0.87891	0	-0.90989	0	2209.7	2.4754	0.0066552	0.99334	0.01331	0.044272	False
POLD2_3	POLD2	0.87891	0/0	0.87891	0	-0.90989	0	2209.7	2.4754	0.0066552	0.99334	0.01331	0.044272	False
LOC283710_2	LOC283710	0	0/0	0.87891	0	-0.90989	0	2209.7	2.4754	0.0066552	0.99334	0.01331	0.044272	False
TAS2R40_3	TAS2R40	0	0/0	0.87891	0	-0.90989	0	2209.7	2.4754	0.0066552	0.99334	0.01331	0.044272	False
SNAP91_3	SNAP91	0	0/0	0.87891	0	-0.90989	0	2209.7	2.4754	0.0066552	0.99334	0.01331	0.044272	False
FERMT3_1	FERMT3	0	0/0	0.87891	0	-0.90989	0	2209.7	2.4754	0.0066552	0.99334	0.01331	0.044272	False
PHB2_3	PHB2	0	0/0	0.87891	0	-0.90989	0	2209.7	2.4754	0.0066552	0.99334	0.01331	0.044272	False
LUC7L3_1	LUC7L3	0	0/0	0.87891	0	-0.90989	0	2209.7	2.4754	0.0066552	0.99334	0.01331	0.044272	False
ZEB1_3	ZEB1	0	0/0	0.87891	0	-0.90989	0	2209.7	2.4754	0.0066552	0.99334	0.01331	0.044272	False
OR52I2_3	OR52I2	0	0/0	0.87891	0	-0.90989	0	2209.7	2.4754	0.0066552	0.99334	0.01331	0.044272	False
ELL_1	ELL	0	0/0	0.87891	0	-0.90989	0	2209.7	2.4754	0.0066552	0.99334	0.01331	0.044272	False
OR2B3_3	OR2B3	0.87891	0/0	0.87891	0	-0.90989	0	2209.7	2.4754	0.0066552	0.99334	0.01331	0.044272	False
SKA2_3	SKA2	0	0/0	0.87891	0	-0.90989	0	2209.7	2.4754	0.0066552	0.99334	0.01331	0.044272	False
PLS1_1	PLS1	0	0/0	0.87891	0	-0.90989	0	2209.7	2.4754	0.0066552	0.99334	0.01331	0.044272	False
CAPN8_1	CAPN8	0	0/0	0.87891	0	-0.90989	0	2209.7	2.4754	0.0066552	0.99334	0.01331	0.044272	False
EFNA3_1	EFNA3	0	0/0	0.87891	0	-0.90989	0	2209.7	2.4754	0.0066552	0.99334	0.01331	0.044272	False
FUCA1_3	FUCA1	0	0/0	0.87891	0	-0.90989	0	2209.7	2.4754	0.0066552	0.99334	0.01331	0.044272	False
LEXM_3	LEXM	0	0/0	0.87891	0	-0.90989	0	2209.7	2.4754	0.0066552	0.99334	0.01331	0.044272	False
WRAP73_1	WRAP73	0.87891	0.79598/0	0.87891	0.39799	-0.42654	0.31679	2209.7	2.4754	0.0066552	0.99334	0.01331	0.044272	False
TAF12_1	TAF12	0	0/0	0.87891	0	-0.90989	0	2209.7	2.4754	0.0066552	0.99334	0.01331	0.044272	False
FILIP1_3	FILIP1	0.87891	0/0	0.87891	0	-0.90989	0	2209.7	2.4754	0.0066552	0.99334	0.01331	0.044272	False
NBPF19_2	NBPF19	0.87891	0/0	0.87891	0	-0.90989	0	2209.7	2.4754	0.0066552	0.99334	0.01331	0.044272	False
ITPKC_1	ITPKC	0	0/0	0.87891	0	-0.90989	0	2209.7	2.4754	0.0066552	0.99334	0.01331	0.044272	False
TRMT12_3	TRMT12	0	0/0	0.87891	0	-0.90989	0	2209.7	2.4754	0.0066552	0.99334	0.01331	0.044272	False
H2BU1_3	H2BU1	0	0/0	0.87891	0	-0.90989	0	2209.7	2.4754	0.0066552	0.99334	0.01331	0.044272	False
ZNF599_2	ZNF599	0	0/0	0.87891	0	-0.90989	0	2209.7	2.4754	0.0066552	0.99334	0.01331	0.044272	False
OGT_2	OGT	0	0/0	0.87891	0	-0.90989	0	2209.7	2.4754	0.0066552	0.99334	0.01331	0.044272	False
RNF183_1	RNF183	0	0/0	0.87891	0	-0.90989	0	2209.7	2.4754	0.0066552	0.99334	0.01331	0.044272	False
GOLGA6L10_3	GOLGA6L10	0.87891	0/0	0.87891	0	-0.90989	0	2209.7	2.4754	0.0066552	0.99334	0.01331	0.044272	False
TIMM10_3	TIMM10	0.87891	0/0	0.87891	0	-0.90989	0	2209.7	2.4754	0.0066552	0.99334	0.01331	0.044272	False
ACVR1C_2	ACVR1C	0	0/0	0.87891	0	-0.90989	0	2209.7	2.4754	0.0066552	0.99334	0.01331	0.044272	False
FAM170A_1	FAM170A	0	0/0	0.87891	0	-0.90989	0	2209.7	2.4754	0.0066552	0.99334	0.01331	0.044272	False
CDKL2_2	CDKL2	0	0/0	0.87891	0	-0.90989	0	2209.7	2.4754	0.0066552	0.99334	0.01331	0.044272	False
SPTB_1	SPTB	0	0/0	0.87891	0	-0.90989	0	2209.7	2.4754	0.0066552	0.99334	0.01331	0.044272	False
TMEM41B_2	TMEM41B	0	0/0	0.87891	0	-0.90989	0	2209.7	2.4754	0.0066552	0.99334	0.01331	0.044272	False
TMA16_3	TMA16	0	0/0	0.87891	0	-0.90989	0	2209.7	2.4754	0.0066552	0.99334	0.01331	0.044272	False
TJP1_3	TJP1	0.87891	0/0	0.87891	0	-0.90989	0	2209.7	2.4754	0.0066552	0.99334	0.01331	0.044272	False
RNF11_2	RNF11	0	0/0	0.87891	0	-0.90989	0	2209.7	2.4754	0.0066552	0.99334	0.01331	0.044272	False
RPS12_1	RPS12	0	0/0	0.87891	0	-0.90989	0	2209.7	2.4754	0.0066552	0.99334	0.01331	0.044272	False
SPEF1_2	SPEF1	0	0/0	0.87891	0	-0.90989	0	2209.7	2.4754	0.0066552	0.99334	0.01331	0.044272	False
ITGA9_3	ITGA9	0	0/0	0.87891	0	-0.90989	0	2209.7	2.4754	0.0066552	0.99334	0.01331	0.044272	False
DERPC_1	DERPC	0.87891	0/0	0.87891	0	-0.90989	0	2209.7	2.4754	0.0066552	0.99334	0.01331	0.044272	False
TMEM104_2	TMEM104	0	0/0	0.87891	0	-0.90989	0	2209.7	2.4754	0.0066552	0.99334	0.01331	0.044272	False
OR4C46_1	OR4C46	0	0/0	0.87891	0	-0.90989	0	2209.7	2.4754	0.0066552	0.99334	0.01331	0.044272	False
TCEANC_3	TCEANC	0	0/0	0.87891	0	-0.90989	0	2209.7	2.4754	0.0066552	0.99334	0.01331	0.044272	False
TAAR8_2	TAAR8	0	0/0	0.87891	0	-0.90989	0	2209.7	2.4754	0.0066552	0.99334	0.01331	0.044272	False
TMEM53_3	TMEM53	0	0/0	0.87891	0	-0.90989	0	2209.7	2.4754	0.0066552	0.99334	0.01331	0.044272	False
NPNT_2	NPNT	0	0/0	0.87891	0	-0.90989	0	2209.7	2.4754	0.0066552	0.99334	0.01331	0.044272	False
PNPLA6_3	PNPLA6	0	0/0	0.87891	0	-0.90989	0	2209.7	2.4754	0.0066552	0.99334	0.01331	0.044272	False
GTF2H3_2	GTF2H3	0	0/0	0.87891	0	-0.90989	0	2209.7	2.4754	0.0066552	0.99334	0.01331	0.044272	False
HYPK_2	HYPK	0	0/0	0.87891	0	-0.90989	0	2209.7	2.4754	0.0066552	0.99334	0.01331	0.044272	False
NOP56_1	NOP56	0.87891	0.79598/0	0.87891	0.39799	-0.42654	0.31679	2209.7	2.4754	0.0066552	0.99334	0.01331	0.044272	False
KRTAP27-1_3	KRTAP27-1	0	0/0	0.87891	0	-0.90989	0	2209.7	2.4754	0.0066552	0.99334	0.01331	0.044272	False
PRKACB_2	PRKACB	0	0/0	0.87891	0	-0.90989	0	2209.7	2.4754	0.0066552	0.99334	0.01331	0.044272	False
DHX9_1	DHX9	0	0/0	0.87891	0	-0.90989	0	2209.7	2.4754	0.0066552	0.99334	0.01331	0.044272	False
CCSER2_3	CCSER2	0	0/0	0.87891	0	-0.90989	0	2209.7	2.4754	0.0066552	0.99334	0.01331	0.044272	False
TMCO1_1	TMCO1	0	0/0	0.87891	0	-0.90989	0	2209.7	2.4754	0.0066552	0.99334	0.01331	0.044272	False
POLR2K_3	POLR2K	0.87891	0/0	0.87891	0	-0.90989	0	2209.7	2.4754	0.0066552	0.99334	0.01331	0.044272	False
TSEN2_3	TSEN2	0	0/0	0.87891	0	-0.90989	0	2209.7	2.4754	0.0066552	0.99334	0.01331	0.044272	False
GFPT1_2	GFPT1	0	0/0	0.87891	0	-0.90989	0	2209.7	2.4754	0.0066552	0.99334	0.01331	0.044272	False
CD48_2	CD48	0	0/0	0.87891	0	-0.90989	0	2209.7	2.4754	0.0066552	0.99334	0.01331	0.044272	False
HECW2_2	HECW2	0	0/0	0.87891	0	-0.90989	0	2209.7	2.4754	0.0066552	0.99334	0.01331	0.044272	False
CCDC181_2	CCDC181	0.87891	0/0	0.87891	0	-0.90989	0	2209.7	2.4754	0.0066552	0.99334	0.01331	0.044272	False
GGTLC2_3	GGTLC2	0	0/0	0.87891	0	-0.90989	0	2209.7	2.4754	0.0066552	0.99334	0.01331	0.044272	False
ABCD3_2	ABCD3	0.87891	0/0	0.87891	0	-0.90989	0	2209.7	2.4754	0.0066552	0.99334	0.01331	0.044272	False
CADPS2_1	CADPS2	0	0/0	0.87891	0	-0.90989	0	2209.7	2.4754	0.0066552	0.99334	0.01331	0.044272	False
DCXR_3	DCXR	0	0/0	0.87891	0	-0.90989	0	2209.7	2.4754	0.0066552	0.99334	0.01331	0.044272	False
SLC25A33_1	SLC25A33	0	0/0	0.87891	0	-0.90989	0	2209.7	2.4754	0.0066552	0.99334	0.01331	0.044272	False
PLA1A_1	PLA1A	0	0/0	0.87891	0	-0.90989	0	2209.7	2.4754	0.0066552	0.99334	0.01331	0.044272	False
POU5F2_2	POU5F2	0	0/0	0.87891	0	-0.90989	0	2209.7	2.4754	0.0066552	0.99334	0.01331	0.044272	False
SC5D_1	SC5D	0	0/0	0.87891	0	-0.90989	0	2209.7	2.4754	0.0066552	0.99334	0.01331	0.044272	False
PPP2R1A_1	PPP2R1A	0	0/0	0.87891	0	-0.90989	0	2209.7	2.4754	0.0066552	0.99334	0.01331	0.044272	False
MACO1_1	MACO1	0	0/0	0.87891	0	-0.90989	0	2209.7	2.4754	0.0066552	0.99334	0.01331	0.044272	False
NME9_2	NME9	0	0/0	0.87891	0	-0.90989	0	2209.7	2.4754	0.0066552	0.99334	0.01331	0.044272	False
BUB1_3	BUB1	0	0/0	0.87891	0	-0.90989	0	2209.7	2.4754	0.0066552	0.99334	0.01331	0.044272	False
PIEZO2_2	PIEZO2	0.87891	0/0	0.87891	0	-0.90989	0	2209.7	2.4754	0.0066552	0.99334	0.01331	0.044272	False
IQGAP3_1	IQGAP3	0	0/0	0.87891	0	-0.90989	0	2209.7	2.4754	0.0066552	0.99334	0.01331	0.044272	False
TUBGCP5_1	TUBGCP5	0	0/0	0.87891	0	-0.90989	0	2209.7	2.4754	0.0066552	0.99334	0.01331	0.044272	False
RPSA_1	RPSA	0	0/0	0.87891	0	-0.90989	0	2209.7	2.4754	0.0066552	0.99334	0.01331	0.044272	False
LOC107983990_2	LOC107983990	0	0/0	0.87891	0	-0.90989	0	2209.7	2.4754	0.0066552	0.99334	0.01331	0.044272	False
GNAI1_2	GNAI1	0	0/0	0.87891	0	-0.90989	0	2209.7	2.4754	0.0066552	0.99334	0.01331	0.044272	False
DIO1_3	DIO1	0	0/0	0.87891	0	-0.90989	0	2209.7	2.4754	0.0066552	0.99334	0.01331	0.044272	False
CNPY2_1	CNPY2	0.87891	0/0	0.87891	0	-0.90989	0	2209.7	2.4754	0.0066552	0.99334	0.01331	0.044272	False
PDX1_2	PDX1	0	0/0	0.87891	0	-0.90989	0	2209.7	2.4754	0.0066552	0.99334	0.01331	0.044272	False
DGKI_2	DGKI	0	0/0	0.87891	0	-0.90989	0	2209.7	2.4754	0.0066552	0.99334	0.01331	0.044272	False
MRFAP1L1_1	MRFAP1L1	0	0/0	0.87891	0	-0.90989	0	2209.7	2.4754	0.0066552	0.99334	0.01331	0.044272	False
RPLP1_2	RPLP1	0	0/0	0.87891	0	-0.90989	0	2209.7	2.4754	0.0066552	0.99334	0.01331	0.044272	False
TRIP4_3	TRIP4	0	0/0	0.87891	0	-0.90989	0	2209.7	2.4754	0.0066552	0.99334	0.01331	0.044272	False
ZSCAN20_2	ZSCAN20	0	0/0	0.87891	0	-0.90989	0	2209.7	2.4754	0.0066552	0.99334	0.01331	0.044272	False
NIPA2_1	NIPA2	0	0/0	0.87891	0	-0.90989	0	2209.7	2.4754	0.0066552	0.99334	0.01331	0.044272	False
ZNF678_1	ZNF678	0.87891	0/0	0.87891	0	-0.90989	0	2209.7	2.4754	0.0066552	0.99334	0.01331	0.044272	False
SLC39A4_2	SLC39A4	0.87891	0/0	0.87891	0	-0.90989	0	2209.7	2.4754	0.0066552	0.99334	0.01331	0.044272	False
CACNA2D1_2	CACNA2D1	0	0/0	0.87891	0	-0.90989	0	2209.7	2.4754	0.0066552	0.99334	0.01331	0.044272	False
HSD17B14_3	HSD17B14	0	0/0	0.87891	0	-0.90989	0	2209.7	2.4754	0.0066552	0.99334	0.01331	0.044272	False
NCOA4_3	NCOA4	0	0/0	0.87891	0	-0.90989	0	2209.7	2.4754	0.0066552	0.99334	0.01331	0.044272	False
H2BC13_3	H2BC13	0	0/0	0.87891	0	-0.90989	0	2209.7	2.4754	0.0066552	0.99334	0.01331	0.044272	False
DDX47_2	DDX47	0	0/0	0.87891	0	-0.90989	0	2209.7	2.4754	0.0066552	0.99334	0.01331	0.044272	False
RPRD2_1	RPRD2	0	0/0	0.87891	0	-0.90989	0	2209.7	2.4754	0.0066552	0.99334	0.01331	0.044272	False
PTPRJ_1	PTPRJ	0	0/0	0.87891	0	-0.90989	0	2209.7	2.4754	0.0066552	0.99334	0.01331	0.044272	False
SCTR_2	SCTR	0	0/0	0.87891	0	-0.90989	0	2209.7	2.4754	0.0066552	0.99334	0.01331	0.044272	False
SLC5A11_1	SLC5A11	0	0/0	0.87891	0	-0.90989	0	2209.7	2.4754	0.0066552	0.99334	0.01331	0.044272	False
PITPNM1_2	PITPNM1	0	0/0	0.87891	0	-0.90989	0	2209.7	2.4754	0.0066552	0.99334	0.01331	0.044272	False
GALNT14_2	GALNT14	0	0/0	0.87891	0	-0.90989	0	2209.7	2.4754	0.0066552	0.99334	0.01331	0.044272	False
ARRDC2_1	ARRDC2	0	0/0	0.87891	0	-0.90989	0	2209.7	2.4754	0.0066552	0.99334	0.01331	0.044272	False
TMEM243_1	TMEM243	0	0/0	0.87891	0	-0.90989	0	2209.7	2.4754	0.0066552	0.99334	0.01331	0.044272	False
HOXB1_2	HOXB1	0	0/0	0.87891	0	-0.90989	0	2209.7	2.4754	0.0066552	0.99334	0.01331	0.044272	False
SRSF3_3	SRSF3	0	0/0	0.87891	0	-0.90989	0	2209.7	2.4754	0.0066552	0.99334	0.01331	0.044272	False
RIT2_3	RIT2	0	0/0	0.87891	0	-0.90989	0	2209.7	2.4754	0.0066552	0.99334	0.01331	0.044272	False
ZW10_2	ZW10	0	0/0	0.87891	0	-0.90989	0	2209.7	2.4754	0.0066552	0.99334	0.01331	0.044272	False
SPDYC_1	SPDYC	0	0/0	0.87891	0	-0.90989	0	2209.7	2.4754	0.0066552	0.99334	0.01331	0.044272	False
HMX3_2	HMX3	0.87891	0/0	0.87891	0	-0.90989	0	2209.7	2.4754	0.0066552	0.99334	0.01331	0.044272	False
HSPG2_2	HSPG2	0	0/0	0.87891	0	-0.90989	0	2209.7	2.4754	0.0066552	0.99334	0.01331	0.044272	False
EGLN1_1	EGLN1	0	0/0	0.87891	0	-0.90989	0	2209.7	2.4754	0.0066552	0.99334	0.01331	0.044272	False
EVI2B_2	EVI2B	0	0/0	0.87891	0	-0.90989	0	2209.7	2.4754	0.0066552	0.99334	0.01331	0.044272	False
SEC63_2	SEC63	0.87891	0/0	0.87891	0	-0.90989	0	2209.7	2.4754	0.0066552	0.99334	0.01331	0.044272	False
ZNF233_2	ZNF233	0	0/0	0.87891	0	-0.90989	0	2209.7	2.4754	0.0066552	0.99334	0.01331	0.044272	False
PSMB2_3	PSMB2	0	0/0	0.87891	0	-0.90989	0	2209.7	2.4754	0.0066552	0.99334	0.01331	0.044272	False
ISCU_1	ISCU	0	0/0	0.87891	0	-0.90989	0	2209.7	2.4754	0.0066552	0.99334	0.01331	0.044272	False
STAU2_3	STAU2	0	0/0	0.87891	0	-0.90989	0	2209.7	2.4754	0.0066552	0.99334	0.01331	0.044272	False
IDUA_2	IDUA	0	0/0	0.87891	0	-0.90989	0	2209.7	2.4754	0.0066552	0.99334	0.01331	0.044272	False
RPSAP58_1	RPSAP58	0	0/0	0.87891	0	-0.90989	0	2209.7	2.4754	0.0066552	0.99334	0.01331	0.044272	False
GJB4_3	GJB4	0.87891	0/0	0.87891	0	-0.90989	0	2209.7	2.4754	0.0066552	0.99334	0.01331	0.044272	False
CCT5_3	CCT5	0	0/0	0.87891	0	-0.90989	0	2209.7	2.4754	0.0066552	0.99334	0.01331	0.044272	False
KLC1_1	KLC1	0	0/0	0.87891	0	-0.90989	0	2209.7	2.4754	0.0066552	0.99334	0.01331	0.044272	False
ABI3_3	ABI3	0	0/0	0.87891	0	-0.90989	0	2209.7	2.4754	0.0066552	0.99334	0.01331	0.044272	False
REM2_1	REM2	0	0/0	0.87891	0	-0.90989	0	2209.7	2.4754	0.0066552	0.99334	0.01331	0.044272	False
IFI16_2	IFI16	0.87891	0/0	0.87891	0	-0.90989	0	2209.7	2.4754	0.0066552	0.99334	0.01331	0.044272	False
USP21_3	USP21	0	0/0	0.87891	0	-0.90989	0	2209.7	2.4754	0.0066552	0.99334	0.01331	0.044272	False
LSM2_2	LSM2	0	0/0	0.87891	0	-0.90989	0	2209.7	2.4754	0.0066552	0.99334	0.01331	0.044272	False
RNF224_3	RNF224	0	0/0	0.87891	0	-0.90989	0	2209.7	2.4754	0.0066552	0.99334	0.01331	0.044272	False
UBTD2_3	UBTD2	0	0/0	0.87891	0	-0.90989	0	2209.7	2.4754	0.0066552	0.99334	0.01331	0.044272	False
NUP214_1	NUP214	0	0/0	0.87891	0	-0.90989	0	2209.7	2.4754	0.0066552	0.99334	0.01331	0.044272	False
PTPN1_3	PTPN1	0	0/0	0.87891	0	-0.90989	0	2209.7	2.4754	0.0066552	0.99334	0.01331	0.044272	False
TMPRSS7_3	TMPRSS7	0	0/0	0.87891	0	-0.90989	0	2209.7	2.4754	0.0066552	0.99334	0.01331	0.044272	False
DYNLRB1_3	DYNLRB1	0	0/0	0.87891	0	-0.90989	0	2209.7	2.4754	0.0066552	0.99334	0.01331	0.044272	False
FDXACB1_2	FDXACB1	0	0/0	0.87891	0	-0.90989	0	2209.7	2.4754	0.0066552	0.99334	0.01331	0.044272	False
INSYN1_3	INSYN1	0	0/0	0.87891	0	-0.90989	0	2209.7	2.4754	0.0066552	0.99334	0.01331	0.044272	False
RPL6_2	RPL6	0	0/0	0.87891	0	-0.90989	0	2209.7	2.4754	0.0066552	0.99334	0.01331	0.044272	False
KRT31_2	KRT31	0	0/0	0.87891	0	-0.90989	0	2209.7	2.4754	0.0066552	0.99334	0.01331	0.044272	False
BOLA3_2	BOLA3	0.87891	0/0	0.87891	0	-0.90989	0	2209.7	2.4754	0.0066552	0.99334	0.01331	0.044272	False
DNAJB11_3	DNAJB11	0	0/0	0.87891	0	-0.90989	0	2209.7	2.4754	0.0066552	0.99334	0.01331	0.044272	False
CCT8_3	CCT8	0	0/0	0.87891	0	-0.90989	0	2209.7	2.4754	0.0066552	0.99334	0.01331	0.044272	False
PYURF_1	PYURF	0.87891	0/0	0.87891	0	-0.90989	0	2209.7	2.4754	0.0066552	0.99334	0.01331	0.044272	False
KHDRBS1_2	KHDRBS1	0.87891	0/0	0.87891	0	-0.90989	0	2209.7	2.4754	0.0066552	0.99334	0.01331	0.044272	False
OR4D1_2	OR4D1	0	0/0	0.87891	0	-0.90989	0	2209.7	2.4754	0.0066552	0.99334	0.01331	0.044272	False
ERGIC3_3	ERGIC3	0	0/0	0.87891	0	-0.90989	0	2209.7	2.4754	0.0066552	0.99334	0.01331	0.044272	False
CHMP5_3	CHMP5	0	0/0	0.87891	0	-0.90989	0	2209.7	2.4754	0.0066552	0.99334	0.01331	0.044272	False
C16orf95_1	C16orf95	0	0/0	0.87891	0	-0.90989	0	2209.7	2.4754	0.0066552	0.99334	0.01331	0.044272	False
TMEM141_2	TMEM141	0	0/0	0.87891	0	-0.90989	0	2209.7	2.4754	0.0066552	0.99334	0.01331	0.044272	False
IL25_1	IL25	0	0/0	0.87891	0	-0.90989	0	2209.7	2.4754	0.0066552	0.99334	0.01331	0.044272	False
NOL8_2	NOL8	0	0/0	0.87891	0	-0.90989	0	2209.7	2.4754	0.0066552	0.99334	0.01331	0.044272	False
NIT1_2	NIT1	0	0/0	0.87891	0	-0.90989	0	2209.7	2.4754	0.0066552	0.99334	0.01331	0.044272	False
SART3_1	SART3	0	0/0	0.87891	0	-0.90989	0	2209.7	2.4754	0.0066552	0.99334	0.01331	0.044272	False
CDC5L_1	CDC5L	0	0/0	0.87891	0	-0.90989	0	2209.7	2.4754	0.0066552	0.99334	0.01331	0.044272	False
FLOT2_2	FLOT2	0	0/0	0.87891	0	-0.90989	0	2209.7	2.4754	0.0066552	0.99334	0.01331	0.044272	False
AMMECR1L_3	AMMECR1L	0	0/0	0.87891	0	-0.90989	0	2209.7	2.4754	0.0066552	0.99334	0.01331	0.044272	False
CCNT2_1	CCNT2	0	0/0	0.87891	0	-0.90989	0	2209.7	2.4754	0.0066552	0.99334	0.01331	0.044272	False
IQCF3_2	IQCF3	0	0/0	0.87891	0	-0.90989	0	2209.7	2.4754	0.0066552	0.99334	0.01331	0.044272	False
EIF5_3	EIF5	0	0/0	0.87891	0	-0.90989	0	2209.7	2.4754	0.0066552	0.99334	0.01331	0.044272	False
RCE1_3	RCE1	0	0/0	0.87891	0	-0.90989	0	2209.7	2.4754	0.0066552	0.99334	0.01331	0.044272	False
CLDND2_3	CLDND2	0	0/0	0.87891	0	-0.90989	0	2209.7	2.4754	0.0066552	0.99334	0.01331	0.044272	False
BMP4_2	BMP4	0	0/0	0.87891	0	-0.90989	0	2209.7	2.4754	0.0066552	0.99334	0.01331	0.044272	False
NGLY1_1	NGLY1	0	0/0	0.87891	0	-0.90989	0	2209.7	2.4754	0.0066552	0.99334	0.01331	0.044272	False
LHX1_2	LHX1	0	0/0	0.87891	0	-0.90989	0	2209.7	2.4754	0.0066552	0.99334	0.01331	0.044272	False
CDC20_1	CDC20	0	0/0	0.87891	0	-0.90989	0	2209.7	2.4754	0.0066552	0.99334	0.01331	0.044272	False
ODF2_3	ODF2	0	0/0	0.87891	0	-0.90989	0	2209.7	2.4754	0.0066552	0.99334	0.01331	0.044272	False
TAS2R9_2	TAS2R9	0	0/0	0.87891	0	-0.90989	0	2209.7	2.4754	0.0066552	0.99334	0.01331	0.044272	False
DNA2_1	DNA2	0	0/0	0.87891	0	-0.90989	0	2209.7	2.4754	0.0066552	0.99334	0.01331	0.044272	False
KRTCAP2_3	KRTCAP2	0	0/0	0.87891	0	-0.90989	0	2209.7	2.4754	0.0066552	0.99334	0.01331	0.044272	False
KRTAP10-10_2	KRTAP10-10	0	0/0	0.87891	0	-0.90989	0	2209.7	2.4754	0.0066552	0.99334	0.01331	0.044272	False
KHDRBS2_1	KHDRBS2	0	0/0	0.87891	0	-0.90989	0	2209.7	2.4754	0.0066552	0.99334	0.01331	0.044272	False
ZNF233_1	ZNF233	0	0/0	0.87891	0	-0.90989	0	2209.7	2.4754	0.0066552	0.99334	0.01331	0.044272	False
ZBTB41_3	ZBTB41	0	0/0	0.87891	0	-0.90989	0	2209.7	2.4754	0.0066552	0.99334	0.01331	0.044272	False
EIF3I_2	EIF3I	0	0/0	0.87891	0	-0.90989	0	2209.7	2.4754	0.0066552	0.99334	0.01331	0.044272	False
YRDC_2	YRDC	0	0/0	0.87891	0	-0.90989	0	2209.7	2.4754	0.0066552	0.99334	0.01331	0.044272	False
NELFB_1	NELFB	0	0/0	0.87891	0	-0.90989	0	2209.7	2.4754	0.0066552	0.99334	0.01331	0.044272	False
MTMR12_2	MTMR12	0	0/0	0.87891	0	-0.90989	0	2209.7	2.4754	0.0066552	0.99334	0.01331	0.044272	False
LYPD1_2	LYPD1	0	0/0	0.87891	0	-0.90989	0	2209.7	2.4754	0.0066552	0.99334	0.01331	0.044272	False
OR4P4_3	OR4P4	0.87891	0/0	0.87891	0	-0.90989	0	2209.7	2.4754	0.0066552	0.99334	0.01331	0.044272	False
DHX30_1	DHX30	0	0/0	0.87891	0	-0.90989	0	2209.7	2.4754	0.0066552	0.99334	0.01331	0.044272	False
PLLP_1	PLLP	0	0/0	0.87891	0	-0.90989	0	2209.7	2.4754	0.0066552	0.99334	0.01331	0.044272	False
THRAP3_3	THRAP3	0	0/0	0.87891	0	-0.90989	0	2209.7	2.4754	0.0066552	0.99334	0.01331	0.044272	False
ADGRG1_3	ADGRG1	0	0/0	0.87891	0	-0.90989	0	2209.7	2.4754	0.0066552	0.99334	0.01331	0.044272	False
RAB40AL_1	RAB40AL	0	0/0	0.87891	0	-0.90989	0	2209.7	2.4754	0.0066552	0.99334	0.01331	0.044272	False
RPS24_3	RPS24	0	0/0	0.87891	0	-0.90989	0	2209.7	2.4754	0.0066552	0.99334	0.01331	0.044272	False
RTF2_1	RTF2	0	0/0	0.87891	0	-0.90989	0	2209.7	2.4754	0.0066552	0.99334	0.01331	0.044272	False
SYPL2_1	SYPL2	0	0.79598/0	0.87891	0.39799	-0.42654	0.31679	2209.7	2.4754	0.0066552	0.99334	0.01331	0.044272	False
RPAP3_3	RPAP3	0	0/0	0.87891	0	-0.90989	0	2209.7	2.4754	0.0066552	0.99334	0.01331	0.044272	False
PCDH10_2	PCDH10	0.87891	0/0	0.87891	0	-0.90989	0	2209.7	2.4754	0.0066552	0.99334	0.01331	0.044272	False
INSRR_3	INSRR	0	0/0	0.87891	0	-0.90989	0	2209.7	2.4754	0.0066552	0.99334	0.01331	0.044272	False
LOC105377805_3	LOC105377805	0	0/0	0.87891	0	-0.90989	0	2209.7	2.4754	0.0066552	0.99334	0.01331	0.044272	False
TRIML1_1	TRIML1	0	0/0	0.87891	0	-0.90989	0	2209.7	2.4754	0.0066552	0.99334	0.01331	0.044272	False
KRTAP4-4_2	KRTAP4-4	0	0/0	0.87891	0	-0.90989	0	2209.7	2.4754	0.0066552	0.99334	0.01331	0.044272	False
TEX38_2	TEX38	0	0/0	0.87891	0	-0.90989	0	2209.7	2.4754	0.0066552	0.99334	0.01331	0.044272	False
CHCHD1_1	CHCHD1	0	0/0	0.87891	0	-0.90989	0	2209.7	2.4754	0.0066552	0.99334	0.01331	0.044272	False
APOL1_1	APOL1	0.87891	0/0	0.87891	0	-0.90989	0	2209.7	2.4754	0.0066552	0.99334	0.01331	0.044272	False
POT1_3	POT1	0	0/0	0.87891	0	-0.90989	0	2209.7	2.4754	0.0066552	0.99334	0.01331	0.044272	False
RNF8_1	RNF8	0	0/0	0.87891	0	-0.90989	0	2209.7	2.4754	0.0066552	0.99334	0.01331	0.044272	False
IMPG2_3	IMPG2	0	0/0	0.87891	0	-0.90989	0	2209.7	2.4754	0.0066552	0.99334	0.01331	0.044272	False
BTBD9_1	BTBD9	0	0/0	0.87891	0	-0.90989	0	2209.7	2.4754	0.0066552	0.99334	0.01331	0.044272	False
FBL_1	FBL	0	0/0	0.87891	0	-0.90989	0	2209.7	2.4754	0.0066552	0.99334	0.01331	0.044272	False
TAAR1_3	TAAR1	0	0/0	0.87891	0	-0.90989	0	2209.7	2.4754	0.0066552	0.99334	0.01331	0.044272	False
C2orf68_3	C2orf68	0	0/0	0.87891	0	-0.90989	0	2209.7	2.4754	0.0066552	0.99334	0.01331	0.044272	False
RRM1_2	RRM1	0	0/0	0.87891	0	-0.90989	0	2209.7	2.4754	0.0066552	0.99334	0.01331	0.044272	False
ALDH3B1_3	ALDH3B1	0	0/0	0.87891	0	-0.90989	0	2209.7	2.4754	0.0066552	0.99334	0.01331	0.044272	False
HMGXB4_1	HMGXB4	0.87891	0/0	0.87891	0	-0.90989	0	2209.7	2.4754	0.0066552	0.99334	0.01331	0.044272	False
OR4K5_1	OR4K5	0	0/0	0.87891	0	-0.90989	0	2209.7	2.4754	0.0066552	0.99334	0.01331	0.044272	False
LUC7L_2	LUC7L	0.87891	0/0	0.87891	0	-0.90989	0	2209.7	2.4754	0.0066552	0.99334	0.01331	0.044272	False
NUDC_3	NUDC	0	0/0	0.87891	0	-0.90989	0	2209.7	2.4754	0.0066552	0.99334	0.01331	0.044272	False
PKIA_1	PKIA	0	0/0	0.87891	0	-0.90989	0	2209.7	2.4754	0.0066552	0.99334	0.01331	0.044272	False
SCAF4_2	SCAF4	0	0/0	0.87891	0	-0.90989	0	2209.7	2.4754	0.0066552	0.99334	0.01331	0.044272	False
TBCA_2	TBCA	0	0/0	0.87891	0	-0.90989	0	2209.7	2.4754	0.0066552	0.99334	0.01331	0.044272	False
GDF1_2	GDF1	0	0/0	0.87891	0	-0.90989	0	2209.7	2.4754	0.0066552	0.99334	0.01331	0.044272	False
L3MBTL1_1	L3MBTL1	0	0/0	0.87891	0	-0.90989	0	2209.7	2.4754	0.0066552	0.99334	0.01331	0.044272	False
KRTAP5-2_1	KRTAP5-2	0.87891	0/0	0.87891	0	-0.90989	0	2209.7	2.4754	0.0066552	0.99334	0.01331	0.044272	False
RPL30_2	RPL30	0	0/0	0.87891	0	-0.90989	0	2209.7	2.4754	0.0066552	0.99334	0.01331	0.044272	False
CCDC120_3	CCDC120	0	0/0	0.87891	0	-0.90989	0	2209.7	2.4754	0.0066552	0.99334	0.01331	0.044272	False
ZFYVE28_1	ZFYVE28	0	0/0	0.87891	0	-0.90989	0	2209.7	2.4754	0.0066552	0.99334	0.01331	0.044272	False
FOLR3_1	FOLR3	0	0/0	0.87891	0	-0.90989	0	2209.7	2.4754	0.0066552	0.99334	0.01331	0.044272	False
GDPD1_1	GDPD1	0	0/0	0.87891	0	-0.90989	0	2209.7	2.4754	0.0066552	0.99334	0.01331	0.044272	False
CAVIN4_2	CAVIN4	0	0/0	0.87891	0	-0.90989	0	2209.7	2.4754	0.0066552	0.99334	0.01331	0.044272	False
HPCAL1_3	HPCAL1	0.87891	0/0	0.87891	0	-0.90989	0	2209.7	2.4754	0.0066552	0.99334	0.01331	0.044272	False
UBA5_2	UBA5	0	0/0	0.87891	0	-0.90989	0	2209.7	2.4754	0.0066552	0.99334	0.01331	0.044272	False
SF1_1	SF1	0	0/0	0.87891	0	-0.90989	0	2209.7	2.4754	0.0066552	0.99334	0.01331	0.044272	False
MS4A8_2	MS4A8	0	0/0	0.87891	0	-0.90989	0	2209.7	2.4754	0.0066552	0.99334	0.01331	0.044272	False
PRMT1_1	PRMT1	0.87891	0/0	0.87891	0	-0.90989	0	2209.7	2.4754	0.0066552	0.99334	0.01331	0.044272	False
GSG1L_1	GSG1L	0	0/0	0.87891	0	-0.90989	0	2209.7	2.4754	0.0066552	0.99334	0.01331	0.044272	False
MSL2_2	MSL2	0.87891	0/0	0.87891	0	-0.90989	0	2209.7	2.4754	0.0066552	0.99334	0.01331	0.044272	False
CLC_1	CLC	0	0/0	0.87891	0	-0.90989	0	2209.7	2.4754	0.0066552	0.99334	0.01331	0.044272	False
RPA2_2	RPA2	0	0/0	0.87891	0	-0.90989	0	2209.7	2.4754	0.0066552	0.99334	0.01331	0.044272	False
HGC6.3_2	HGC6.3	0	0/0	0.87891	0	-0.90989	0	2209.7	2.4754	0.0066552	0.99334	0.01331	0.044272	False
ELOVL6_1	ELOVL6	0	0/0	0.87891	0	-0.90989	0	2209.7	2.4754	0.0066552	0.99334	0.01331	0.044272	False
PGAP6_2	PGAP6	0	0/0	0.87891	0	-0.90989	0	2209.7	2.4754	0.0066552	0.99334	0.01331	0.044272	False
AMBRA1_3	AMBRA1	0	0/0	0.87891	0	-0.90989	0	2209.7	2.4754	0.0066552	0.99334	0.01331	0.044272	False
BZW2_3	BZW2	0	0/0	0.87891	0	-0.90989	0	2209.7	2.4754	0.0066552	0.99334	0.01331	0.044272	False
CCDC184_2	CCDC184	0	0/0	0.87891	0	-0.90989	0	2209.7	2.4754	0.0066552	0.99334	0.01331	0.044272	False
OTUD1_2	OTUD1	0	0/0	0.87891	0	-0.90989	0	2209.7	2.4754	0.0066552	0.99334	0.01331	0.044272	False
SLC38A6_3	SLC38A6	0	0/0	0.87891	0	-0.90989	0	2209.7	2.4754	0.0066552	0.99334	0.01331	0.044272	False
TEX10_2	TEX10	0	0/0	0.87891	0	-0.90989	0	2209.7	2.4754	0.0066552	0.99334	0.01331	0.044272	False
HSPE1-MOB4_2	HSPE1-MOB4	0.87891	0/0	0.87891	0	-0.90989	0	2209.7	2.4754	0.0066552	0.99334	0.01331	0.044272	False
ANXA9_2	ANXA9	0	0/0	0.87891	0	-0.90989	0	2209.7	2.4754	0.0066552	0.99334	0.01331	0.044272	False
DUSP14_2	DUSP14	0	0/0	0.87891	0	-0.90989	0	2209.7	2.4754	0.0066552	0.99334	0.01331	0.044272	False
ALG10_1	ALG10	0	0/0	0.87891	0	-0.90989	0	2209.7	2.4754	0.0066552	0.99334	0.01331	0.044272	False
CYCS_3	CYCS	0.87891	0/0	0.87891	0	-0.90989	0	2209.7	2.4754	0.0066552	0.99334	0.01331	0.044272	False
PCBD2_2	PCBD2	0	0/0	0.87891	0	-0.90989	0	2209.7	2.4754	0.0066552	0.99334	0.01331	0.044272	False
DCPS_2	DCPS	0	0/0	0.87891	0	-0.90989	0	2209.7	2.4754	0.0066552	0.99334	0.01331	0.044272	False
TUT1_2	TUT1	0	0/0	0.87891	0	-0.90989	0	2209.7	2.4754	0.0066552	0.99334	0.01331	0.044272	False
LOC105379561_3	LOC105379561	0	0/0	0.87891	0	-0.90989	0	2209.7	2.4754	0.0066552	0.99334	0.01331	0.044272	False
CCR10_3	CCR10	0	0/0	0.87891	0	-0.90989	0	2209.7	2.4754	0.0066552	0.99334	0.01331	0.044272	False
IFFO2_2	IFFO2	0	0/0	0.87891	0	-0.90989	0	2209.7	2.4754	0.0066552	0.99334	0.01331	0.044272	False
PTPN23_2	PTPN23	0	0/0	0.87891	0	-0.90989	0	2209.7	2.4754	0.0066552	0.99334	0.01331	0.044272	False
CYTIP_2	CYTIP	0	0/0	0.87891	0	-0.90989	0	2209.7	2.4754	0.0066552	0.99334	0.01331	0.044272	False
RPLP2_3	RPLP2	0	0/0	0.87891	0	-0.90989	0	2209.7	2.4754	0.0066552	0.99334	0.01331	0.044272	False
SLC25A43_2	SLC25A43	0	0/0	0.87891	0	-0.90989	0	2209.7	2.4754	0.0066552	0.99334	0.01331	0.044272	False
RGS16_3	RGS16	0	0/0	0.87891	0	-0.90989	0	2209.7	2.4754	0.0066552	0.99334	0.01331	0.044272	False
KPNB1_2	KPNB1	0	0/0	0.87891	0	-0.90989	0	2209.7	2.4754	0.0066552	0.99334	0.01331	0.044272	False
DCBLD2_1	DCBLD2	0	0/0	0.87891	0	-0.90989	0	2209.7	2.4754	0.0066552	0.99334	0.01331	0.044272	False
NHSL1_1	NHSL1	0	0/0	0.87891	0	-0.90989	0	2209.7	2.4754	0.0066552	0.99334	0.01331	0.044272	False
HSCB_3	HSCB	0	0/0	0.87891	0	-0.90989	0	2209.7	2.4754	0.0066552	0.99334	0.01331	0.044272	False
SLC35B1_1	SLC35B1	0	0/0	0.87891	0	-0.90989	0	2209.7	2.4754	0.0066552	0.99334	0.01331	0.044272	False
TTLL8_1	TTLL8	0	0/0	0.87891	0	-0.90989	0	2209.7	2.4754	0.0066552	0.99334	0.01331	0.044272	False
NLRP8_2	NLRP8	0	0/0	0.87891	0	-0.90989	0	2209.7	2.4754	0.0066552	0.99334	0.01331	0.044272	False
SIGIRR_2	SIGIRR	0.87891	0/0	0.87891	0	-0.90989	0	2209.7	2.4754	0.0066552	0.99334	0.01331	0.044272	False
INTS5_2	INTS5	0	0/0	0.87891	0	-0.90989	0	2209.7	2.4754	0.0066552	0.99334	0.01331	0.044272	False
OR7D4_3	OR7D4	0	0/0	0.87891	0	-0.90989	0	2209.7	2.4754	0.0066552	0.99334	0.01331	0.044272	False
TRABD2A_2	TRABD2A	0	0/0	0.87891	0	-0.90989	0	2209.7	2.4754	0.0066552	0.99334	0.01331	0.044272	False
TNFRSF14_3	TNFRSF14	0.87891	0/0	0.87891	0	-0.90989	0	2209.7	2.4754	0.0066552	0.99334	0.01331	0.044272	False
STX16_1	STX16	0	0/0	0.87891	0	-0.90989	0	2209.7	2.4754	0.0066552	0.99334	0.01331	0.044272	False
PTP4A2_3	PTP4A2	0	0/0	0.87891	0	-0.90989	0	2209.7	2.4754	0.0066552	0.99334	0.01331	0.044272	False
OR4F21_2	OR4F21	0	0/0	0.87891	0	-0.90989	0	2209.7	2.4754	0.0066552	0.99334	0.01331	0.044272	False
ZNF701_1	ZNF701	0.87891	0.79598/0	0.87891	0.39799	-0.42654	0.31679	2209.7	2.4754	0.0066552	0.99334	0.01331	0.044272	False
LSM6_1	LSM6	0	0/0	0.87891	0	-0.90989	0	2209.7	2.4754	0.0066552	0.99334	0.01331	0.044272	False
MRPS18C_3	MRPS18C	0	0/0	0.87891	0	-0.90989	0	2209.7	2.4754	0.0066552	0.99334	0.01331	0.044272	False
CNOT9_1	CNOT9	0	0/0	0.87891	0	-0.90989	0	2209.7	2.4754	0.0066552	0.99334	0.01331	0.044272	False
KAT8_2	KAT8	0	0/0	0.87891	0	-0.90989	0	2209.7	2.4754	0.0066552	0.99334	0.01331	0.044272	False
YJU2_2	YJU2	0.87891	0/0	0.87891	0	-0.90989	0	2209.7	2.4754	0.0066552	0.99334	0.01331	0.044272	False
C6orf15_2	C6orf15	0	0/0	0.87891	0	-0.90989	0	2209.7	2.4754	0.0066552	0.99334	0.01331	0.044272	False
CLPS_1	CLPS	0	0/0	0.87891	0	-0.90989	0	2209.7	2.4754	0.0066552	0.99334	0.01331	0.044272	False
PCDHA1_3	PCDHA1	0	0/0	0.87891	0	-0.90989	0	2209.7	2.4754	0.0066552	0.99334	0.01331	0.044272	False
BAZ1B_1	BAZ1B	0	0/0	0.87891	0	-0.90989	0	2209.7	2.4754	0.0066552	0.99334	0.01331	0.044272	False
MCRS1_1	MCRS1	0	0/0	0.87891	0	-0.90989	0	2209.7	2.4754	0.0066552	0.99334	0.01331	0.044272	False
MAP4K2_2	MAP4K2	0	0/0	0.87891	0	-0.90989	0	2209.7	2.4754	0.0066552	0.99334	0.01331	0.044272	False
TBXAS1_3	TBXAS1	0	0/0	0.87891	0	-0.90989	0	2209.7	2.4754	0.0066552	0.99334	0.01331	0.044272	False
PROC_2	PROC	0	0/0	0.87891	0	-0.90989	0	2209.7	2.4754	0.0066552	0.99334	0.01331	0.044272	False
ALDOC_3	ALDOC	0	0/0	0.87891	0	-0.90989	0	2209.7	2.4754	0.0066552	0.99334	0.01331	0.044272	False
MPV17L_2	MPV17L	0	0/0	0.87891	0	-0.90989	0	2209.7	2.4754	0.0066552	0.99334	0.01331	0.044272	False
PSMG3_3	PSMG3	0	0/0	0.87891	0	-0.90989	0	2209.7	2.4754	0.0066552	0.99334	0.01331	0.044272	False
CDC5L_3	CDC5L	0	0/0	0.87891	0	-0.90989	0	2209.7	2.4754	0.0066552	0.99334	0.01331	0.044272	False
SBK3_2	SBK3	0	0/0	0.87891	0	-0.90989	0	2209.7	2.4754	0.0066552	0.99334	0.01331	0.044272	False
S100A2_3	S100A2	0	0/0	0.87891	0	-0.90989	0	2209.7	2.4754	0.0066552	0.99334	0.01331	0.044272	False
MCM4_2	MCM4	0	0/0	0.87891	0	-0.90989	0	2209.7	2.4754	0.0066552	0.99334	0.01331	0.044272	False
EFNA3_3	EFNA3	0	0/0	0.87891	0	-0.90989	0	2209.7	2.4754	0.0066552	0.99334	0.01331	0.044272	False
GPR37_3	GPR37	0	0/0	0.87891	0	-0.90989	0	2209.7	2.4754	0.0066552	0.99334	0.01331	0.044272	False
SIAH1_1	SIAH1	0	0/0	0.87891	0	-0.90989	0	2209.7	2.4754	0.0066552	0.99334	0.01331	0.044272	False
MYL3_1	MYL3	0	0/0	0.87891	0	-0.90989	0	2209.7	2.4754	0.0066552	0.99334	0.01331	0.044272	False
NMRK1_1	NMRK1	0	0/0	0.87891	0	-0.90989	0	2209.7	2.4754	0.0066552	0.99334	0.01331	0.044272	False
SOX10_3	SOX10	0	0/0	0.87891	0	-0.90989	0	2209.7	2.4754	0.0066552	0.99334	0.01331	0.044272	False
SLC52A1_3	SLC52A1	0	0/0	0.87891	0	-0.90989	0	2209.7	2.4754	0.0066552	0.99334	0.01331	0.044272	False
ULK1_2	ULK1	0	0/0	0.87891	0	-0.90989	0	2209.7	2.4754	0.0066552	0.99334	0.01331	0.044272	False
IL10RA_2	IL10RA	0	0/0	0.87891	0	-0.90989	0	2209.7	2.4754	0.0066552	0.99334	0.01331	0.044272	False
CDON_2	CDON	0	0/0	0.87891	0	-0.90989	0	2209.7	2.4754	0.0066552	0.99334	0.01331	0.044272	False
NXNL2_1	NXNL2	0	0/0	0.87891	0	-0.90989	0	2209.7	2.4754	0.0066552	0.99334	0.01331	0.044272	False
METTL4_3	METTL4	0	0/0	0.87891	0	-0.90989	0	2209.7	2.4754	0.0066552	0.99334	0.01331	0.044272	False
FAM13C_1	FAM13C	0	0/0	0.87891	0	-0.90989	0	2209.7	2.4754	0.0066552	0.99334	0.01331	0.044272	False
GP1BA_2	GP1BA	0	0/0	0.87891	0	-0.90989	0	2209.7	2.4754	0.0066552	0.99334	0.01331	0.044272	False
C12orf66_2	C12orf66	0	0/0	0.87891	0	-0.90989	0	2209.7	2.4754	0.0066552	0.99334	0.01331	0.044272	False
SMPD3_3	SMPD3	0	0/0	0.87891	0	-0.90989	0	2209.7	2.4754	0.0066552	0.99334	0.01331	0.044272	False
GPN3_1	GPN3	0	0/0	0.87891	0	-0.90989	0	2209.7	2.4754	0.0066552	0.99334	0.01331	0.044272	False
RBMS1_1	RBMS1	0	0/0	0.87891	0	-0.90989	0	2209.7	2.4754	0.0066552	0.99334	0.01331	0.044272	False
TRIM38_1	TRIM38	0.87891	0/0	0.87891	0	-0.90989	0	2209.7	2.4754	0.0066552	0.99334	0.01331	0.044272	False
PTPN12_1	PTPN12	0	0/0	0.87891	0	-0.90989	0	2209.7	2.4754	0.0066552	0.99334	0.01331	0.044272	False
CEBPE_1	CEBPE	0	0/0	0.87891	0	-0.90989	0	2209.7	2.4754	0.0066552	0.99334	0.01331	0.044272	False
PIN1_3	PIN1	0	0/0	0.87891	0	-0.90989	0	2209.7	2.4754	0.0066552	0.99334	0.01331	0.044272	False
CACNA1I_3	CACNA1I	0	0/0	0.87891	0	-0.90989	0	2209.7	2.4754	0.0066552	0.99334	0.01331	0.044272	False
H2AC12_2	H2AC12	0	0.79598/0	0.87891	0.39799	-0.42654	0.31679	2209.7	2.4754	0.0066552	0.99334	0.01331	0.044272	False
TCEA2_3	TCEA2	0	0/0	0.87891	0	-0.90989	0	2209.7	2.4754	0.0066552	0.99334	0.01331	0.044272	False
TMEM130_1	TMEM130	0	0/0	0.87891	0	-0.90989	0	2209.7	2.4754	0.0066552	0.99334	0.01331	0.044272	False
PGM2L1_1	PGM2L1	0	0/0	0.87891	0	-0.90989	0	2209.7	2.4754	0.0066552	0.99334	0.01331	0.044272	False
CRYBB2_3	CRYBB2	0	0/0	0.87891	0	-0.90989	0	2209.7	2.4754	0.0066552	0.99334	0.01331	0.044272	False
RPL17-C18orf32_1	RPL17-C18orf32	0	0/0	0.87891	0	-0.90989	0	2209.7	2.4754	0.0066552	0.99334	0.01331	0.044272	False
GFI1_1	GFI1	0	0/0	0.87891	0	-0.90989	0	2209.7	2.4754	0.0066552	0.99334	0.01331	0.044272	False
TAF5_2	TAF5	0	0/0	0.87891	0	-0.90989	0	2209.7	2.4754	0.0066552	0.99334	0.01331	0.044272	False
TDRD15_3	TDRD15	0	0/0	0.87891	0	-0.90989	0	2209.7	2.4754	0.0066552	0.99334	0.01331	0.044272	False
PSMC4_2	PSMC4	0	0/0	0.87891	0	-0.90989	0	2209.7	2.4754	0.0066552	0.99334	0.01331	0.044272	False
TUBA1B_1	TUBA1B	0	0/0	0.87891	0	-0.90989	0	2209.7	2.4754	0.0066552	0.99334	0.01331	0.044272	False
PTPN20_3	PTPN20	0	0/0	0.87891	0	-0.90989	0	2209.7	2.4754	0.0066552	0.99334	0.01331	0.044272	False
BRS3_1	BRS3	0	0/0	0.87891	0	-0.90989	0	2209.7	2.4754	0.0066552	0.99334	0.01331	0.044272	False
IFNA13_3	IFNA13	0	0/0	0.87891	0	-0.90989	0	2209.7	2.4754	0.0066552	0.99334	0.01331	0.044272	False
GSTM4_2	GSTM4	0	0/0	0.87891	0	-0.90989	0	2209.7	2.4754	0.0066552	0.99334	0.01331	0.044272	False
EXPH5_3	EXPH5	0	0/0	0.87891	0	-0.90989	0	2209.7	2.4754	0.0066552	0.99334	0.01331	0.044272	False
PSMC5_1	PSMC5	0	0/0	0.87891	0	-0.90989	0	2209.7	2.4754	0.0066552	0.99334	0.01331	0.044272	False
NDUFAF5_2	NDUFAF5	0	0/0	0.87891	0	-0.90989	0	2209.7	2.4754	0.0066552	0.99334	0.01331	0.044272	False
PAF1_3	PAF1	0	0/0	0.87891	0	-0.90989	0	2209.7	2.4754	0.0066552	0.99334	0.01331	0.044272	False
RAB4A_2	RAB4A	0	0/0	0.87891	0	-0.90989	0	2209.7	2.4754	0.0066552	0.99334	0.01331	0.044272	False
ARPC1A_3	ARPC1A	0	0/0	0.87891	0	-0.90989	0	2209.7	2.4754	0.0066552	0.99334	0.01331	0.044272	False
FMO2_2	FMO2	0	0/0	0.87891	0	-0.90989	0	2209.7	2.4754	0.0066552	0.99334	0.01331	0.044272	False
LAS1L_1	LAS1L	0	0/0	0.87891	0	-0.90989	0	2209.7	2.4754	0.0066552	0.99334	0.01331	0.044272	False
MB21D2_2	MB21D2	0	0/0	0.87891	0	-0.90989	0	2209.7	2.4754	0.0066552	0.99334	0.01331	0.044272	False
ATP6V0C_2	ATP6V0C	0	0/0	0.87891	0	-0.90989	0	2209.7	2.4754	0.0066552	0.99334	0.01331	0.044272	False
AP3M2_3	AP3M2	0.87891	0/0	0.87891	0	-0.90989	0	2209.7	2.4754	0.0066552	0.99334	0.01331	0.044272	False
ARHGEF28_1	ARHGEF28	0.87891	0/0	0.87891	0	-0.90989	0	2209.7	2.4754	0.0066552	0.99334	0.01331	0.044272	False
RPS11_2	RPS11	0	0/0	0.87891	0	-0.90989	0	2209.7	2.4754	0.0066552	0.99334	0.01331	0.044272	False
SLC25A26_1	SLC25A26	0	0/0	0.87891	0	-0.90989	0	2209.7	2.4754	0.0066552	0.99334	0.01331	0.044272	False
TRPC7_3	TRPC7	0	0/0	0.87891	0	-0.90989	0	2209.7	2.4754	0.0066552	0.99334	0.01331	0.044272	False
CALCOCO1_3	CALCOCO1	0	0/0	0.87891	0	-0.90989	0	2209.7	2.4754	0.0066552	0.99334	0.01331	0.044272	False
CDRT15L2_3	CDRT15L2	0	0/0	0.87891	0	-0.90989	0	2209.7	2.4754	0.0066552	0.99334	0.01331	0.044272	False
C16orf97_3	C16orf97	0	0/0	0.87891	0	-0.90989	0	2209.7	2.4754	0.0066552	0.99334	0.01331	0.044272	False
YWHAQ_1	YWHAQ	0	0/0	0.87891	0	-0.90989	0	2209.7	2.4754	0.0066552	0.99334	0.01331	0.044272	False
SPDYA_2	SPDYA	0	0/0	0.87891	0	-0.90989	0	2209.7	2.4754	0.0066552	0.99334	0.01331	0.044272	False
DCBLD1_3	DCBLD1	0	0/0	0.87891	0	-0.90989	0	2209.7	2.4754	0.0066552	0.99334	0.01331	0.044272	False
RCL1_1	RCL1	0	0/0	0.87891	0	-0.90989	0	2209.7	2.4754	0.0066552	0.99334	0.01331	0.044272	False
ATP6AP1L_2	ATP6AP1L	0	0/0	0.87891	0	-0.90989	0	2209.7	2.4754	0.0066552	0.99334	0.01331	0.044272	False
CCDC180_3	CCDC180	0	0/0	0.87891	0	-0.90989	0	2209.7	2.4754	0.0066552	0.99334	0.01331	0.044272	False
PTGES2_2	PTGES2	0	0/0	0.87891	0	-0.90989	0	2209.7	2.4754	0.0066552	0.99334	0.01331	0.044272	False
BARD1_3	BARD1	0	0/0	0.87891	0	-0.90989	0	2209.7	2.4754	0.0066552	0.99334	0.01331	0.044272	False
PLCXD2_3	PLCXD2	0	0/0	0.87891	0	-0.90989	0	2209.7	2.4754	0.0066552	0.99334	0.01331	0.044272	False
SPPL2A_1	SPPL2A	0	0/0	0.87891	0	-0.90989	0	2209.7	2.4754	0.0066552	0.99334	0.01331	0.044272	False
HEATR6_1	HEATR6	0	0/0	0.87891	0	-0.90989	0	2209.7	2.4754	0.0066552	0.99334	0.01331	0.044272	False
PHF1_3	PHF1	0	0/0	0.87891	0	-0.90989	0	2209.7	2.4754	0.0066552	0.99334	0.01331	0.044272	False
TMEM178A_2	TMEM178A	0	0/0	0.87891	0	-0.90989	0	2209.7	2.4754	0.0066552	0.99334	0.01331	0.044272	False
QPCT_1	QPCT	0.87891	0/0	0.87891	0	-0.90989	0	2209.7	2.4754	0.0066552	0.99334	0.01331	0.044272	False
AARS1_2	AARS1	0	0/0	0.87891	0	-0.90989	0	2209.7	2.4754	0.0066552	0.99334	0.01331	0.044272	False
TDRD12_3	TDRD12	0	0/0	0.87891	0	-0.90989	0	2209.7	2.4754	0.0066552	0.99334	0.01331	0.044272	False
BORA_2	BORA	0	0/0	0.87891	0	-0.90989	0	2209.7	2.4754	0.0066552	0.99334	0.01331	0.044272	False
EVI2A_1	EVI2A	0	0/0	0.87891	0	-0.90989	0	2209.7	2.4754	0.0066552	0.99334	0.01331	0.044272	False
MEIS3_3	MEIS3	0	0/0	0.87891	0	-0.90989	0	2209.7	2.4754	0.0066552	0.99334	0.01331	0.044272	False
ARL15_3	ARL15	0	0/0	0.87891	0	-0.90989	0	2209.7	2.4754	0.0066552	0.99334	0.01331	0.044272	False
WSCD1_3	WSCD1	0	0/0	0.87891	0	-0.90989	0	2209.7	2.4754	0.0066552	0.99334	0.01331	0.044272	False
KRTAP5-9_1	KRTAP5-9	0	0/0	0.87891	0	-0.90989	0	2209.7	2.4754	0.0066552	0.99334	0.01331	0.044272	False
CHGB_2	CHGB	0	0/0	0.87891	0	-0.90989	0	2209.7	2.4754	0.0066552	0.99334	0.01331	0.044272	False
RPL39_1	RPL39	0	0/0	0.87891	0	-0.90989	0	2209.7	2.4754	0.0066552	0.99334	0.01331	0.044272	False
CPNE5_1	CPNE5	0	0/0	0.87891	0	-0.90989	0	2209.7	2.4754	0.0066552	0.99334	0.01331	0.044272	False
RUVBL1_1	RUVBL1	0	0/0	0.87891	0	-0.90989	0	2209.7	2.4754	0.0066552	0.99334	0.01331	0.044272	False
ZC3H12A_3	ZC3H12A	0	0/0	0.87891	0	-0.90989	0	2209.7	2.4754	0.0066552	0.99334	0.01331	0.044272	False
ORC1_3	ORC1	0	0/0	0.87891	0	-0.90989	0	2209.7	2.4754	0.0066552	0.99334	0.01331	0.044272	False
SLC22A17_2	SLC22A17	0	0/0	0.87891	0	-0.90989	0	2209.7	2.4754	0.0066552	0.99334	0.01331	0.044272	False
FAIM2_1	FAIM2	0	0/0	0.87891	0	-0.90989	0	2209.7	2.4754	0.0066552	0.99334	0.01331	0.044272	False
VPS72_2	VPS72	0	0/0	0.87891	0	-0.90989	0	2209.7	2.4754	0.0066552	0.99334	0.01331	0.044272	False
OC90_2	OC90	0	0/0	0.87891	0	-0.90989	0	2209.7	2.4754	0.0066552	0.99334	0.01331	0.044272	False
COMMD8_1	COMMD8	0	0/0	0.87891	0	-0.90989	0	2209.7	2.4754	0.0066552	0.99334	0.01331	0.044272	False
HNRNPK_3	HNRNPK	0	0/0	0.87891	0	-0.90989	0	2209.7	2.4754	0.0066552	0.99334	0.01331	0.044272	False
ZNF654_3	ZNF654	0	0/0	0.87891	0	-0.90989	0	2209.7	2.4754	0.0066552	0.99334	0.01331	0.044272	False
RAB20_2	RAB20	0.87891	0/0	0.87891	0	-0.90989	0	2209.7	2.4754	0.0066552	0.99334	0.01331	0.044272	False
FAXDC2_3	FAXDC2	0	0/0	0.87891	0	-0.90989	0	2209.7	2.4754	0.0066552	0.99334	0.01331	0.044272	False
TAT_2	TAT	0	0/0	0.87891	0	-0.90989	0	2209.7	2.4754	0.0066552	0.99334	0.01331	0.044272	False
TUBA1B_2	TUBA1B	0	0/0	0.87891	0	-0.90989	0	2209.7	2.4754	0.0066552	0.99334	0.01331	0.044272	False
SUPT4H1_2	SUPT4H1	0.87891	0/0	0.87891	0	-0.90989	0	2209.7	2.4754	0.0066552	0.99334	0.01331	0.044272	False
C16orf87_3	C16orf87	0	0/0	0.87891	0	-0.90989	0	2209.7	2.4754	0.0066552	0.99334	0.01331	0.044272	False
STOX1_1	STOX1	0	0/0	0.87891	0	-0.90989	0	2209.7	2.4754	0.0066552	0.99334	0.01331	0.044272	False
NIPSNAP2_2	NIPSNAP2	0	0/0	0.87891	0	-0.90989	0	2209.7	2.4754	0.0066552	0.99334	0.01331	0.044272	False
SNX19_1	SNX19	0	0/0	0.87891	0	-0.90989	0	2209.7	2.4754	0.0066552	0.99334	0.01331	0.044272	False
SLC35E2B_3	SLC35E2B	0	0/0	0.87891	0	-0.90989	0	2209.7	2.4754	0.0066552	0.99334	0.01331	0.044272	False
VIPR1_1	VIPR1	0	0/0	0.87891	0	-0.90989	0	2209.7	2.4754	0.0066552	0.99334	0.01331	0.044272	False
WDR82_3	WDR82	0.87891	0/0	0.87891	0	-0.90989	0	2209.7	2.4754	0.0066552	0.99334	0.01331	0.044272	False
SLC25A3_2	SLC25A3	0	0/0	0.87891	0	-0.90989	0	2209.7	2.4754	0.0066552	0.99334	0.01331	0.044272	False
SLC11A1_1	SLC11A1	0	0/0	0.87891	0	-0.90989	0	2209.7	2.4754	0.0066552	0.99334	0.01331	0.044272	False
GGCX_2	GGCX	0	0/0	0.87891	0	-0.90989	0	2209.7	2.4754	0.0066552	0.99334	0.01331	0.044272	False
CHEK1_2	CHEK1	0	0/0	0.87891	0	-0.90989	0	2209.7	2.4754	0.0066552	0.99334	0.01331	0.044272	False
HJURP_2	HJURP	0	0/0	0.87891	0	-0.90989	0	2209.7	2.4754	0.0066552	0.99334	0.01331	0.044272	False
EVI2B_1	EVI2B	0	0/0	0.87891	0	-0.90989	0	2209.7	2.4754	0.0066552	0.99334	0.01331	0.044272	False
TCF4_3	TCF4	0	0/0	0.87891	0	-0.90989	0	2209.7	2.4754	0.0066552	0.99334	0.01331	0.044272	False
ATP5PD_3	ATP5PD	0	0/0	0.87891	0	-0.90989	0	2209.7	2.4754	0.0066552	0.99334	0.01331	0.044272	False
MICAL3_3	MICAL3	0	0/0	0.87891	0	-0.90989	0	2209.7	2.4754	0.0066552	0.99334	0.01331	0.044272	False
SLC34A1_3	SLC34A1	0	0/0	0.87891	0	-0.90989	0	2209.7	2.4754	0.0066552	0.99334	0.01331	0.044272	False
ABCF1_3	ABCF1	0.87891	0/0	0.87891	0	-0.90989	0	2209.7	2.4754	0.0066552	0.99334	0.01331	0.044272	False
PSMD12_1	PSMD12	0	0/0	0.87891	0	-0.90989	0	2209.7	2.4754	0.0066552	0.99334	0.01331	0.044272	False
HSPA8_3	HSPA8	0	0/0	0.87891	0	-0.90989	0	2209.7	2.4754	0.0066552	0.99334	0.01331	0.044272	False
ARL6IP1_2	ARL6IP1	0	0/0	0.87891	0	-0.90989	0	2209.7	2.4754	0.0066552	0.99334	0.01331	0.044272	False
NUTM1_3	NUTM1	0	0/0	0.87891	0	-0.90989	0	2209.7	2.4754	0.0066552	0.99334	0.01331	0.044272	False
LCE2B_1	LCE2B	0	0/0	0.87891	0	-0.90989	0	2209.7	2.4754	0.0066552	0.99334	0.01331	0.044272	False
HNRNPA0_2	HNRNPA0	0	0/0	0.87891	0	-0.90989	0	2209.7	2.4754	0.0066552	0.99334	0.01331	0.044272	False
HS1BP3_1	HS1BP3	0	0/0	0.87891	0	-0.90989	0	2209.7	2.4754	0.0066552	0.99334	0.01331	0.044272	False
MYO9A_2	MYO9A	0	0/0	0.87891	0	-0.90989	0	2209.7	2.4754	0.0066552	0.99334	0.01331	0.044272	False
SLC30A6_3	SLC30A6	0	0/0	0.87891	0	-0.90989	0	2209.7	2.4754	0.0066552	0.99334	0.01331	0.044272	False
TAX1BP3_3	TAX1BP3	0	0/0	0.87891	0	-0.90989	0	2209.7	2.4754	0.0066552	0.99334	0.01331	0.044272	False
HSD17B4_3	HSD17B4	0	0/0	0.87891	0	-0.90989	0	2209.7	2.4754	0.0066552	0.99334	0.01331	0.044272	False
SPDL1_1	SPDL1	0	0/0	0.87891	0	-0.90989	0	2209.7	2.4754	0.0066552	0.99334	0.01331	0.044272	False
PSMC6_1	PSMC6	0	0/0	0.87891	0	-0.90989	0	2209.7	2.4754	0.0066552	0.99334	0.01331	0.044272	False
RPS29_3	RPS29	0	0/0	0.87891	0	-0.90989	0	2209.7	2.4754	0.0066552	0.99334	0.01331	0.044272	False
ORC6_3	ORC6	0	0/0	0.87891	0	-0.90989	0	2209.7	2.4754	0.0066552	0.99334	0.01331	0.044272	False
LOC105377650_2	LOC105377650	0	0/0	0.87891	0	-0.90989	0	2209.7	2.4754	0.0066552	0.99334	0.01331	0.044272	False
DDX54_2	DDX54	0	0/0	0.87891	0	-0.90989	0	2209.7	2.4754	0.0066552	0.99334	0.01331	0.044272	False
S100PBP_3	S100PBP	0	0/0	0.87891	0	-0.90989	0	2209.7	2.4754	0.0066552	0.99334	0.01331	0.044272	False
NUP42_1	NUP42	0	0/0	0.87891	0	-0.90989	0	2209.7	2.4754	0.0066552	0.99334	0.01331	0.044272	False
SELENOK_3	SELENOK	0	0/0	0.87891	0	-0.90989	0	2209.7	2.4754	0.0066552	0.99334	0.01331	0.044272	False
ATP2C1_1	ATP2C1	0	0/0	0.87891	0	-0.90989	0	2209.7	2.4754	0.0066552	0.99334	0.01331	0.044272	False
ALDOA_2	ALDOA	0	0/0	0.87891	0	-0.90989	0	2209.7	2.4754	0.0066552	0.99334	0.01331	0.044272	False
TTF1_3	TTF1	0	0/0	0.87891	0	-0.90989	0	2209.7	2.4754	0.0066552	0.99334	0.01331	0.044272	False
NRAS_3	NRAS	0	0/0	0.87891	0	-0.90989	0	2209.7	2.4754	0.0066552	0.99334	0.01331	0.044272	False
DRAM1_2	DRAM1	0	0/0	0.87891	0	-0.90989	0	2209.7	2.4754	0.0066552	0.99334	0.01331	0.044272	False
PRR13_1	PRR13	0	0/0	0.87891	0	-0.90989	0	2209.7	2.4754	0.0066552	0.99334	0.01331	0.044272	False
RPS27A_3	RPS27A	0	0/0	0.87891	0	-0.90989	0	2209.7	2.4754	0.0066552	0.99334	0.01331	0.044272	False
NSA2_1	NSA2	0	0/0	0.87891	0	-0.90989	0	2209.7	2.4754	0.0066552	0.99334	0.01331	0.044272	False
GOLGA2_1	GOLGA2	0	0/0	0.87891	0	-0.90989	0	2209.7	2.4754	0.0066552	0.99334	0.01331	0.044272	False
RTBDN_1	RTBDN	0	0/0	0.87891	0	-0.90989	0	2209.7	2.4754	0.0066552	0.99334	0.01331	0.044272	False
TRMT1_2	TRMT1	0	0/0	0.87891	0	-0.90989	0	2209.7	2.4754	0.0066552	0.99334	0.01331	0.044272	False
HCRT_1	HCRT	0	0/0	0.87891	0	-0.90989	0	2209.7	2.4754	0.0066552	0.99334	0.01331	0.044272	False
RPL36A-HNRNPH2_1	RPL36A-HNRNPH2	0	0/0	0.87891	0	-0.90989	0	2209.7	2.4754	0.0066552	0.99334	0.01331	0.044272	False
PDCD4_3	PDCD4	0	0/0	0.87891	0	-0.90989	0	2209.7	2.4754	0.0066552	0.99334	0.01331	0.044272	False
UTP14C_3	UTP14C	0	0/0	0.87891	0	-0.90989	0	2209.7	2.4754	0.0066552	0.99334	0.01331	0.044272	False
ZNF580_3	ZNF580	0	0/0	0.87891	0	-0.90989	0	2209.7	2.4754	0.0066552	0.99334	0.01331	0.044272	False
KRTAP10-6_1	KRTAP10-6	0	0/0	0.87891	0	-0.90989	0	2209.7	2.4754	0.0066552	0.99334	0.01331	0.044272	False
OR6C2_3	OR6C2	0	0/0	0.87891	0	-0.90989	0	2209.7	2.4754	0.0066552	0.99334	0.01331	0.044272	False
WNT1_1	WNT1	0	0/0	0.87891	0	-0.90989	0	2209.7	2.4754	0.0066552	0.99334	0.01331	0.044272	False
ANAPC11_3	ANAPC11	0	0/0	0.87891	0	-0.90989	0	2209.7	2.4754	0.0066552	0.99334	0.01331	0.044272	False
PEAK1_3	PEAK1	0	0/0	0.87891	0	-0.90989	0	2209.7	2.4754	0.0066552	0.99334	0.01331	0.044272	False
GPR75_3	GPR75	0	0/0	0.87891	0	-0.90989	0	2209.7	2.4754	0.0066552	0.99334	0.01331	0.044272	False
TMEM199_3	TMEM199	0	0/0	0.87891	0	-0.90989	0	2209.7	2.4754	0.0066552	0.99334	0.01331	0.044272	False
PNLIPRP1_2	PNLIPRP1	0	0/0	0.87891	0	-0.90989	0	2209.7	2.4754	0.0066552	0.99334	0.01331	0.044272	False
DHRS7C_3	DHRS7C	0	0/0	0.87891	0	-0.90989	0	2209.7	2.4754	0.0066552	0.99334	0.01331	0.044272	False
PROCA1_2	PROCA1	0	0/0	0.87891	0	-0.90989	0	2209.7	2.4754	0.0066552	0.99334	0.01331	0.044272	False
TRPT1_1	TRPT1	0	0/0	0.87891	0	-0.90989	0	2209.7	2.4754	0.0066552	0.99334	0.01331	0.044272	False
WEE1_1	WEE1	0	0/0	0.87891	0	-0.90989	0	2209.7	2.4754	0.0066552	0.99334	0.01331	0.044272	False
ZNF888_1	ZNF888	0	0/0	0.87891	0	-0.90989	0	2209.7	2.4754	0.0066552	0.99334	0.01331	0.044272	False
SORBS2_3	SORBS2	0	0/0	0.87891	0	-0.90989	0	2209.7	2.4754	0.0066552	0.99334	0.01331	0.044272	False
CDKAL1_3	CDKAL1	0	0/0	0.87891	0	-0.90989	0	2209.7	2.4754	0.0066552	0.99334	0.01331	0.044272	False
DGLUCY_3	DGLUCY	0	0/0	0.87891	0	-0.90989	0	2209.7	2.4754	0.0066552	0.99334	0.01331	0.044272	False
SETD1A_2	SETD1A	0	0/0	0.87891	0	-0.90989	0	2209.7	2.4754	0.0066552	0.99334	0.01331	0.044272	False
STX12_2	STX12	0	0/0	0.87891	0	-0.90989	0	2209.7	2.4754	0.0066552	0.99334	0.01331	0.044272	False
SRRM3_2	SRRM3	0	0/0	0.87891	0	-0.90989	0	2209.7	2.4754	0.0066552	0.99334	0.01331	0.044272	False
UGT1A8_2	UGT1A8	0	0/0	0.87891	0	-0.90989	0	2209.7	2.4754	0.0066552	0.99334	0.01331	0.044272	False
EXOSC8_2	EXOSC8	0	0/0	0.87891	0	-0.90989	0	2209.7	2.4754	0.0066552	0.99334	0.01331	0.044272	False
P2RY12_3	P2RY12	0	0/0	0.87891	0	-0.90989	0	2209.7	2.4754	0.0066552	0.99334	0.01331	0.044272	False
POLD3_2	POLD3	0	0/0	0.87891	0	-0.90989	0	2209.7	2.4754	0.0066552	0.99334	0.01331	0.044272	False
PPP5C_2	PPP5C	0	0/0	0.87891	0	-0.90989	0	2209.7	2.4754	0.0066552	0.99334	0.01331	0.044272	False
LYRM4_1	LYRM4	0	0/0	0.87891	0	-0.90989	0	2209.7	2.4754	0.0066552	0.99334	0.01331	0.044272	False
TCP1_3	TCP1	0	0/0	0.87891	0	-0.90989	0	2209.7	2.4754	0.0066552	0.99334	0.01331	0.044272	False
NIFK_3	NIFK	0	0/0	0.87891	0	-0.90989	0	2209.7	2.4754	0.0066552	0.99334	0.01331	0.044272	False
EPC1_1	EPC1	0	0/0	0.87891	0	-0.90989	0	2209.7	2.4754	0.0066552	0.99334	0.01331	0.044272	False
ATL1_3	ATL1	0	0/0	0.87891	0	-0.90989	0	2209.7	2.4754	0.0066552	0.99334	0.01331	0.044272	False
RPL19_2	RPL19	0	0/0	0.87891	0	-0.90989	0	2209.7	2.4754	0.0066552	0.99334	0.01331	0.044272	False
PLK4_1	PLK4	0	0/0	0.87891	0	-0.90989	0	2209.7	2.4754	0.0066552	0.99334	0.01331	0.044272	False
PPM1D_3	PPM1D	0	0/0	0.87891	0	-0.90989	0	2209.7	2.4754	0.0066552	0.99334	0.01331	0.044272	False
PROS1_2	PROS1	0	0/0	0.87891	0	-0.90989	0	2209.7	2.4754	0.0066552	0.99334	0.01331	0.044272	False
NRBP1_2	NRBP1	0	0/0	0.87891	0	-0.90989	0	2209.7	2.4754	0.0066552	0.99334	0.01331	0.044272	False
OR10V1_1	OR10V1	0	0/0	0.87891	0	-0.90989	0	2209.7	2.4754	0.0066552	0.99334	0.01331	0.044272	False
RPP40_3	RPP40	0.87891	0/0	0.87891	0	-0.90989	0	2209.7	2.4754	0.0066552	0.99334	0.01331	0.044272	False
LMX1B_2	LMX1B	0	0/0	0.87891	0	-0.90989	0	2209.7	2.4754	0.0066552	0.99334	0.01331	0.044272	False
RBX1_1	RBX1	0	0/0	0.87891	0	-0.90989	0	2209.7	2.4754	0.0066552	0.99334	0.01331	0.044272	False
LOC101059906_2	LOC101059906	0	0/0	0.87891	0	-0.90989	0	2209.7	2.4754	0.0066552	0.99334	0.01331	0.044272	False
SMG7_2	SMG7	0	0/0	0.87891	0	-0.90989	0	2209.7	2.4754	0.0066552	0.99334	0.01331	0.044272	False
SHISAL2B_1	SHISAL2B	0.87891	0/0	0.87891	0	-0.90989	0	2209.7	2.4754	0.0066552	0.99334	0.01331	0.044272	False
LOC102723730_1	LOC102723730	0	0/0	0.87891	0	-0.90989	0	2209.7	2.4754	0.0066552	0.99334	0.01331	0.044272	False
TOPBP1_2	TOPBP1	0	0/0	0.87891	0	-0.90989	0	2209.7	2.4754	0.0066552	0.99334	0.01331	0.044272	False
TAS2R30_1	TAS2R30	0	0/0	0.87891	0	-0.90989	0	2209.7	2.4754	0.0066552	0.99334	0.01331	0.044272	False
DNAJC9_2	DNAJC9	0	0/0	0.87891	0	-0.90989	0	2209.7	2.4754	0.0066552	0.99334	0.01331	0.044272	False
RXFP2_1	RXFP2	0.87891	0/0	0.87891	0	-0.90989	0	2209.7	2.4754	0.0066552	0.99334	0.01331	0.044272	False
CAMLG_1	CAMLG	0	0/0	0.87891	0	-0.90989	0	2209.7	2.4754	0.0066552	0.99334	0.01331	0.044272	False
AP1G1_2	AP1G1	0	0/0	0.87891	0	-0.90989	0	2209.7	2.4754	0.0066552	0.99334	0.01331	0.044272	False
KRIT1_1	KRIT1	0	0/0	0.87891	0	-0.90989	0	2209.7	2.4754	0.0066552	0.99334	0.01331	0.044272	False
RNF222_1	RNF222	0	0/0	0.87891	0	-0.90989	0	2209.7	2.4754	0.0066552	0.99334	0.01331	0.044272	False
SIN3A_1	SIN3A	0	0/0	0.87891	0	-0.90989	0	2209.7	2.4754	0.0066552	0.99334	0.01331	0.044272	False
CYP3A43_2	CYP3A43	0	0/0	0.87891	0	-0.90989	0	2209.7	2.4754	0.0066552	0.99334	0.01331	0.044272	False
DPP8_1	DPP8	0	0/0	0.87891	0	-0.90989	0	2209.7	2.4754	0.0066552	0.99334	0.01331	0.044272	False
IL36G_1	IL36G	0	0/0	0.87891	0	-0.90989	0	2209.7	2.4754	0.0066552	0.99334	0.01331	0.044272	False
HARBI1_1	HARBI1	0.87891	0/0	0.87891	0	-0.90989	0	2209.7	2.4754	0.0066552	0.99334	0.01331	0.044272	False
HNRNPD_2	HNRNPD	0	0/0	0.87891	0	-0.90989	0	2209.7	2.4754	0.0066552	0.99334	0.01331	0.044272	False
LRRN4CL_3	LRRN4CL	0	0/0	0.87891	0	-0.90989	0	2209.7	2.4754	0.0066552	0.99334	0.01331	0.044272	False
TRIM50_2	TRIM50	0	0/0	0.87891	0	-0.90989	0	2209.7	2.4754	0.0066552	0.99334	0.01331	0.044272	False
STARD10_2	STARD10	0	0/0	0.87891	0	-0.90989	0	2209.7	2.4754	0.0066552	0.99334	0.01331	0.044272	False
SF1_2	SF1	0.87891	0/0	0.87891	0	-0.90989	0	2209.7	2.4754	0.0066552	0.99334	0.01331	0.044272	False
COG5_2	COG5	0	0/0	0.87891	0	-0.90989	0	2209.7	2.4754	0.0066552	0.99334	0.01331	0.044272	False
RPP14_3	RPP14	0	0/0	0.87891	0	-0.90989	0	2209.7	2.4754	0.0066552	0.99334	0.01331	0.044272	False
GTPBP4_2	GTPBP4	0	0/0	0.87891	0	-0.90989	0	2209.7	2.4754	0.0066552	0.99334	0.01331	0.044272	False
UTP20_1	UTP20	0	0/0	0.87891	0	-0.90989	0	2209.7	2.4754	0.0066552	0.99334	0.01331	0.044272	False
GCN1_3	GCN1	0.87891	0/0	0.87891	0	-0.90989	0	2209.7	2.4754	0.0066552	0.99334	0.01331	0.044272	False
RASGEF1B_1	RASGEF1B	0	0/0	0.87891	0	-0.90989	0	2209.7	2.4754	0.0066552	0.99334	0.01331	0.044272	False
MGAT2_2	MGAT2	0	0/0	0.87891	0	-0.90989	0	2209.7	2.4754	0.0066552	0.99334	0.01331	0.044272	False
RNF113A_2	RNF113A	0	0/0	0.87891	0	-0.90989	0	2209.7	2.4754	0.0066552	0.99334	0.01331	0.044272	False
YPEL5_2	YPEL5	0	0/0	0.87891	0	-0.90989	0	2209.7	2.4754	0.0066552	0.99334	0.01331	0.044272	False
PARK7_2	PARK7	0	0/0	0.87891	0	-0.90989	0	2209.7	2.4754	0.0066552	0.99334	0.01331	0.044272	False
TELO2_3	TELO2	0.87891	0/0	0.87891	0	-0.90989	0	2209.7	2.4754	0.0066552	0.99334	0.01331	0.044272	False
DRC3_2	DRC3	0	0/0	0.87891	0	-0.90989	0	2209.7	2.4754	0.0066552	0.99334	0.01331	0.044272	False
IRX3_3	IRX3	0	0/0	0.87891	0	-0.90989	0	2209.7	2.4754	0.0066552	0.99334	0.01331	0.044272	False
ZNF589_1	ZNF589	0	0/0	0.87891	0	-0.90989	0	2209.7	2.4754	0.0066552	0.99334	0.01331	0.044272	False
PDE3B_2	PDE3B	0	0/0	0.87891	0	-0.90989	0	2209.7	2.4754	0.0066552	0.99334	0.01331	0.044272	False
TBX21_1	TBX21	0	0/0	0.87891	0	-0.90989	0	2209.7	2.4754	0.0066552	0.99334	0.01331	0.044272	False
CKM_3	CKM	0.87891	0/0	0.87891	0	-0.90989	0	2209.7	2.4754	0.0066552	0.99334	0.01331	0.044272	False
LACTBL1_3	LACTBL1	0	0/0	0.87891	0	-0.90989	0	2209.7	2.4754	0.0066552	0.99334	0.01331	0.044272	False
PCNA_2	PCNA	0	0/0	0.87891	0	-0.90989	0	2209.7	2.4754	0.0066552	0.99334	0.01331	0.044272	False
LOC107986908_1	LOC107986908	0	0/0	0.87891	0	-0.90989	0	2209.7	2.4754	0.0066552	0.99334	0.01331	0.044272	False
SLC22A1_3	SLC22A1	0	0/0	0.87891	0	-0.90989	0	2209.7	2.4754	0.0066552	0.99334	0.01331	0.044272	False
MRPS31_3	MRPS31	0	0/0	0.87891	0	-0.90989	0	2209.7	2.4754	0.0066552	0.99334	0.01331	0.044272	False
DSC2_1	DSC2	0	0/0	0.87891	0	-0.90989	0	2209.7	2.4754	0.0066552	0.99334	0.01331	0.044272	False
ZNF215_1	ZNF215	0	0/0	0.87891	0	-0.90989	0	2209.7	2.4754	0.0066552	0.99334	0.01331	0.044272	False
FGF14_1	FGF14	0	0/0	0.87891	0	-0.90989	0	2209.7	2.4754	0.0066552	0.99334	0.01331	0.044272	False
ZMYND15_3	ZMYND15	0	0/0	0.87891	0	-0.90989	0	2209.7	2.4754	0.0066552	0.99334	0.01331	0.044272	False
ZNF567_2	ZNF567	0	0/0	0.87891	0	-0.90989	0	2209.7	2.4754	0.0066552	0.99334	0.01331	0.044272	False
FAM25A_1	FAM25A	0	0/0	0.87891	0	-0.90989	0	2209.7	2.4754	0.0066552	0.99334	0.01331	0.044272	False
GSN_3	GSN	0	0/0	0.87891	0	-0.90989	0	2209.7	2.4754	0.0066552	0.99334	0.01331	0.044272	False
SART3_2	SART3	0	0/0	0.87891	0	-0.90989	0	2209.7	2.4754	0.0066552	0.99334	0.01331	0.044272	False
TBCA_1	TBCA	0.87891	0/0	0.87891	0	-0.90989	0	2209.7	2.4754	0.0066552	0.99334	0.01331	0.044272	False
TPD52L2_3	TPD52L2	0	0/0	0.87891	0	-0.90989	0	2209.7	2.4754	0.0066552	0.99334	0.01331	0.044272	False
OR52K2_1	OR52K2	0	0/0	0.87891	0	-0.90989	0	2209.7	2.4754	0.0066552	0.99334	0.01331	0.044272	False
REG4_1	REG4	0	0/0	0.87891	0	-0.90989	0	2209.7	2.4754	0.0066552	0.99334	0.01331	0.044272	False
TMTC3_2	TMTC3	0	0/0	0.87891	0	-0.90989	0	2209.7	2.4754	0.0066552	0.99334	0.01331	0.044272	False
HOOK3_3	HOOK3	0	0/0	0.87891	0	-0.90989	0	2209.7	2.4754	0.0066552	0.99334	0.01331	0.044272	False
GTF2H3_3	GTF2H3	0.87891	0/0	0.87891	0	-0.90989	0	2209.7	2.4754	0.0066552	0.99334	0.01331	0.044272	False
LIPG_2	LIPG	0	0/0	0.87891	0	-0.90989	0	2209.7	2.4754	0.0066552	0.99334	0.01331	0.044272	False
TMEM38A_2	TMEM38A	0	0/0	0.87891	0	-0.90989	0	2209.7	2.4754	0.0066552	0.99334	0.01331	0.044272	False
HMGCS1_1	HMGCS1	0	0/0	0.87891	0	-0.90989	0	2209.7	2.4754	0.0066552	0.99334	0.01331	0.044272	False
ERI3_3	ERI3	0	0/0	0.87891	0	-0.90989	0	2209.7	2.4754	0.0066552	0.99334	0.01331	0.044272	False
SLC9A2_1	SLC9A2	0	0/0	0.87891	0	-0.90989	0	2209.7	2.4754	0.0066552	0.99334	0.01331	0.044272	False
RPL10L_2	RPL10L	0	0/0	0.87891	0	-0.90989	0	2209.7	2.4754	0.0066552	0.99334	0.01331	0.044272	False
SNRPE_1	SNRPE	0	0/0	0.87891	0	-0.90989	0	2209.7	2.4754	0.0066552	0.99334	0.01331	0.044272	False
AMD1_1	AMD1	0	0/0	0.87891	0	-0.90989	0	2209.7	2.4754	0.0066552	0.99334	0.01331	0.044272	False
RAE1_2	RAE1	0	0/0	0.87891	0	-0.90989	0	2209.7	2.4754	0.0066552	0.99334	0.01331	0.044272	False
LOC107985896_2	LOC107985896	0	0/0	0.87891	0	-0.90989	0	2209.7	2.4754	0.0066552	0.99334	0.01331	0.044272	False
ZFP42_2	ZFP42	0	0/0	0.87891	0	-0.90989	0	2209.7	2.4754	0.0066552	0.99334	0.01331	0.044272	False
ZNF205_1	ZNF205	0	0/0	0.87891	0	-0.90989	0	2209.7	2.4754	0.0066552	0.99334	0.01331	0.044272	False
SCFD1_3	SCFD1	0	0/0	0.87891	0	-0.90989	0	2209.7	2.4754	0.0066552	0.99334	0.01331	0.044272	False
SEMA4F_1	SEMA4F	0	0/0	0.87891	0	-0.90989	0	2209.7	2.4754	0.0066552	0.99334	0.01331	0.044272	False
ABCA4_1	ABCA4	0	0/0	0.87891	0	-0.90989	0	2209.7	2.4754	0.0066552	0.99334	0.01331	0.044272	False
CALM2_2	CALM2	0	0/0	0.87891	0	-0.90989	0	2209.7	2.4754	0.0066552	0.99334	0.01331	0.044272	False
DNTTIP1_3	DNTTIP1	0	0/0	0.87891	0	-0.90989	0	2209.7	2.4754	0.0066552	0.99334	0.01331	0.044272	False
PRR32_3	PRR32	0	0/0	0.87891	0	-0.90989	0	2209.7	2.4754	0.0066552	0.99334	0.01331	0.044272	False
PRPF8_3	PRPF8	0	0/0	0.87891	0	-0.90989	0	2209.7	2.4754	0.0066552	0.99334	0.01331	0.044272	False
KCNC4_3	KCNC4	0	0/0	0.87891	0	-0.90989	0	2209.7	2.4754	0.0066552	0.99334	0.01331	0.044272	False
SLC50A1_2	SLC50A1	0	0/0	0.87891	0	-0.90989	0	2209.7	2.4754	0.0066552	0.99334	0.01331	0.044272	False
COX5B_1	COX5B	0	0/0	0.87891	0	-0.90989	0	2209.7	2.4754	0.0066552	0.99334	0.01331	0.044272	False
H2AC16_3	H2AC16	0	0/0	0.87891	0	-0.90989	0	2209.7	2.4754	0.0066552	0.99334	0.01331	0.044272	False
SLC48A1_2	SLC48A1	0	0/0	0.87891	0	-0.90989	0	2209.7	2.4754	0.0066552	0.99334	0.01331	0.044272	False
CRISP3_3	CRISP3	0	0/0	0.87891	0	-0.90989	0	2209.7	2.4754	0.0066552	0.99334	0.01331	0.044272	False
PCDHA5_3	PCDHA5	0.87891	0/0	0.87891	0	-0.90989	0	2209.7	2.4754	0.0066552	0.99334	0.01331	0.044272	False
ACER1_2	ACER1	0	0/0	0.87891	0	-0.90989	0	2209.7	2.4754	0.0066552	0.99334	0.01331	0.044272	False
GARS1_2	GARS1	0	0/0	0.87891	0	-0.90989	0	2209.7	2.4754	0.0066552	0.99334	0.01331	0.044272	False
PLIN2_1	PLIN2	0.87891	0/0	0.87891	0	-0.90989	0	2209.7	2.4754	0.0066552	0.99334	0.01331	0.044272	False
HOXD10_3	HOXD10	0	0/0	0.87891	0	-0.90989	0	2209.7	2.4754	0.0066552	0.99334	0.01331	0.044272	False
INKA1_1	INKA1	0	0/0	0.87891	0	-0.90989	0	2209.7	2.4754	0.0066552	0.99334	0.01331	0.044272	False
TM7SF2_3	TM7SF2	0	0/0	0.87891	0	-0.90989	0	2209.7	2.4754	0.0066552	0.99334	0.01331	0.044272	False
DHFR_1	DHFR	0	0/0	0.87891	0	-0.90989	0	2209.7	2.4754	0.0066552	0.99334	0.01331	0.044272	False
PRAMEF1_2	PRAMEF1	0	0/0	0.87891	0	-0.90989	0	2209.7	2.4754	0.0066552	0.99334	0.01331	0.044272	False
NAP1L4_3	NAP1L4	0	0/0	0.87891	0	-0.90989	0	2209.7	2.4754	0.0066552	0.99334	0.01331	0.044272	False
SH3D21_2	SH3D21	0	0/0	0.87891	0	-0.90989	0	2209.7	2.4754	0.0066552	0.99334	0.01331	0.044272	False
TMEM86A_3	TMEM86A	0	0/0	0.87891	0	-0.90989	0	2209.7	2.4754	0.0066552	0.99334	0.01331	0.044272	False
MT1B_3	MT1B	0	0/0	0.87891	0	-0.90989	0	2209.7	2.4754	0.0066552	0.99334	0.01331	0.044272	False
PFKFB2_2	PFKFB2	0.87891	0/0	0.87891	0	-0.90989	0	2209.7	2.4754	0.0066552	0.99334	0.01331	0.044272	False
CLP1_3	CLP1	0	0/0	0.87891	0	-0.90989	0	2209.7	2.4754	0.0066552	0.99334	0.01331	0.044272	False
RALGDS_3	RALGDS	0	0/0	0.87891	0	-0.90989	0	2209.7	2.4754	0.0066552	0.99334	0.01331	0.044272	False
ACY3_2	ACY3	0.87891	0/0	0.87891	0	-0.90989	0	2209.7	2.4754	0.0066552	0.99334	0.01331	0.044272	False
TOP1_3	TOP1	0	0/0	0.87891	0	-0.90989	0	2209.7	2.4754	0.0066552	0.99334	0.01331	0.044272	False
BGLAP_2	BGLAP	0	0/0	0.87891	0	-0.90989	0	2209.7	2.4754	0.0066552	0.99334	0.01331	0.044272	False
FBXO11_1	FBXO11	0.87891	0/0	0.87891	0	-0.90989	0	2209.7	2.4754	0.0066552	0.99334	0.01331	0.044272	False
LOC112267939_2	LOC112267939	0	0/0	0.87891	0	-0.90989	0	2209.7	2.4754	0.0066552	0.99334	0.01331	0.044272	False
MPV17_1	MPV17	0	0/0	0.87891	0	-0.90989	0	2209.7	2.4754	0.0066552	0.99334	0.01331	0.044272	False
PPIL2_2	PPIL2	0	0/0	0.87891	0	-0.90989	0	2209.7	2.4754	0.0066552	0.99334	0.01331	0.044272	False
CHRNB2_1	CHRNB2	0	0/0	0.87891	0	-0.90989	0	2209.7	2.4754	0.0066552	0.99334	0.01331	0.044272	False
AKR1B10_1	AKR1B10	0	0/0	0.87891	0	-0.90989	0	2209.7	2.4754	0.0066552	0.99334	0.01331	0.044272	False
COPZ1_1	COPZ1	0	0/0	0.87891	0	-0.90989	0	2209.7	2.4754	0.0066552	0.99334	0.01331	0.044272	False
RANGAP1_3	RANGAP1	0	0/0	0.87891	0	-0.90989	0	2209.7	2.4754	0.0066552	0.99334	0.01331	0.044272	False
TERF2_3	TERF2	0	0/0	0.87891	0	-0.90989	0	2209.7	2.4754	0.0066552	0.99334	0.01331	0.044272	False
PACRGL_3	PACRGL	0	0/0	0.87891	0	-0.90989	0	2209.7	2.4754	0.0066552	0.99334	0.01331	0.044272	False
TCTE1_1	TCTE1	0	0/0	0.87891	0	-0.90989	0	2209.7	2.4754	0.0066552	0.99334	0.01331	0.044272	False
SDHAF3_2	SDHAF3	0	0/0	0.87891	0	-0.90989	0	2209.7	2.4754	0.0066552	0.99334	0.01331	0.044272	False
CTSH_1	CTSH	0	0/0	0.87891	0	-0.90989	0	2209.7	2.4754	0.0066552	0.99334	0.01331	0.044272	False
STK17A_3	STK17A	0	0/0	0.87891	0	-0.90989	0	2209.7	2.4754	0.0066552	0.99334	0.01331	0.044272	False
EMC3_3	EMC3	0	0/0	0.87891	0	-0.90989	0	2209.7	2.4754	0.0066552	0.99334	0.01331	0.044272	False
U2SURP_1	U2SURP	0	0/0	0.87891	0	-0.90989	0	2209.7	2.4754	0.0066552	0.99334	0.01331	0.044272	False
RAB40A_2	RAB40A	0	0/0	0.87891	0	-0.90989	0	2209.7	2.4754	0.0066552	0.99334	0.01331	0.044272	False
CYP4F11_1	CYP4F11	0	0/0	0.87891	0	-0.90989	0	2209.7	2.4754	0.0066552	0.99334	0.01331	0.044272	False
RPL9_2	RPL9	0	0/0	0.87891	0	-0.90989	0	2209.7	2.4754	0.0066552	0.99334	0.01331	0.044272	False
CNGA1_3	CNGA1	0	0/0	0.87891	0	-0.90989	0	2209.7	2.4754	0.0066552	0.99334	0.01331	0.044272	False
COA7_1	COA7	0.87891	0/0	0.87891	0	-0.90989	0	2209.7	2.4754	0.0066552	0.99334	0.01331	0.044272	False
C8orf33_3	C8orf33	0	0/0	0.87891	0	-0.90989	0	2209.7	2.4754	0.0066552	0.99334	0.01331	0.044272	False
MSH2_3	MSH2	0	0/0	0.87891	0	-0.90989	0	2209.7	2.4754	0.0066552	0.99334	0.01331	0.044272	False
LOC101930420_3	LOC101930420	0	0/0	0.87891	0	-0.90989	0	2209.7	2.4754	0.0066552	0.99334	0.01331	0.044272	False
WNT5B_3	WNT5B	0	0/0	0.87891	0	-0.90989	0	2209.7	2.4754	0.0066552	0.99334	0.01331	0.044272	False
UCK1_3	UCK1	0	0/0	0.87891	0	-0.90989	0	2209.7	2.4754	0.0066552	0.99334	0.01331	0.044272	False
ZBTB38_2	ZBTB38	0	0/0	0.87891	0	-0.90989	0	2209.7	2.4754	0.0066552	0.99334	0.01331	0.044272	False
C17orf67_3	C17orf67	0	0/0	0.87891	0	-0.90989	0	2209.7	2.4754	0.0066552	0.99334	0.01331	0.044272	False
RRM2_3	RRM2	0	0/0	0.87891	0	-0.90989	0	2209.7	2.4754	0.0066552	0.99334	0.01331	0.044272	False
SNRPF_2	SNRPF	0	0/0	0.87891	0	-0.90989	0	2209.7	2.4754	0.0066552	0.99334	0.01331	0.044272	False
CDK9_1	CDK9	0	0/0	0.87891	0	-0.90989	0	2209.7	2.4754	0.0066552	0.99334	0.01331	0.044272	False
TMEM171_1	TMEM171	0	0/0	0.87891	0	-0.90989	0	2209.7	2.4754	0.0066552	0.99334	0.01331	0.044272	False
ELAVL4_1	ELAVL4	0	0/0	0.87891	0	-0.90989	0	2209.7	2.4754	0.0066552	0.99334	0.01331	0.044272	False
ALOX12B_2	ALOX12B	0	0/0	0.87891	0	-0.90989	0	2209.7	2.4754	0.0066552	0.99334	0.01331	0.044272	False
SPDEF_1	SPDEF	0	0/0	0.87891	0	-0.90989	0	2209.7	2.4754	0.0066552	0.99334	0.01331	0.044272	False
ZCWPW2_3	ZCWPW2	0	0/0	0.87891	0	-0.90989	0	2209.7	2.4754	0.0066552	0.99334	0.01331	0.044272	False
FABP5_3	FABP5	0	0/0	0.87891	0	-0.90989	0	2209.7	2.4754	0.0066552	0.99334	0.01331	0.044272	False
TRIAP1_2	TRIAP1	0	0/0	0.87891	0	-0.90989	0	2209.7	2.4754	0.0066552	0.99334	0.01331	0.044272	False
WDR74_1	WDR74	0	0/0	0.87891	0	-0.90989	0	2209.7	2.4754	0.0066552	0.99334	0.01331	0.044272	False
LOC107987386_2	LOC107987386	0	0/0	0.87891	0	-0.90989	0	2209.7	2.4754	0.0066552	0.99334	0.01331	0.044272	False
SVEP1_3	SVEP1	0	0/0	0.87891	0	-0.90989	0	2209.7	2.4754	0.0066552	0.99334	0.01331	0.044272	False
GAS2_3	GAS2	0	0/0	0.87891	0	-0.90989	0	2209.7	2.4754	0.0066552	0.99334	0.01331	0.044272	False
RBM34_3	RBM34	0	0/0	0.87891	0	-0.90989	0	2209.7	2.4754	0.0066552	0.99334	0.01331	0.044272	False
PDZK1_2	PDZK1	0	0/0	0.87891	0	-0.90989	0	2209.7	2.4754	0.0066552	0.99334	0.01331	0.044272	False
NUP188_2	NUP188	0.87891	0/0	0.87891	0	-0.90989	0	2209.7	2.4754	0.0066552	0.99334	0.01331	0.044272	False
RFX1_3	RFX1	0	0/0	0.87891	0	-0.90989	0	2209.7	2.4754	0.0066552	0.99334	0.01331	0.044272	False
POMZP3_1	POMZP3	0.87891	0/0	0.87891	0	-0.90989	0	2209.7	2.4754	0.0066552	0.99334	0.01331	0.044272	False
LOC100996413_1	LOC100996413	0	0/0	0.87891	0	-0.90989	0	2209.7	2.4754	0.0066552	0.99334	0.01331	0.044272	False
MTRNR2L2_1	MTRNR2L2	0.87891	0/0	0.87891	0	-0.90989	0	2209.7	2.4754	0.0066552	0.99334	0.01331	0.044272	False
FAM205C_3	FAM205C	0	0/0	0.87891	0	-0.90989	0	2209.7	2.4754	0.0066552	0.99334	0.01331	0.044272	False
SDE2_3	SDE2	0	0/0	0.87891	0	-0.90989	0	2209.7	2.4754	0.0066552	0.99334	0.01331	0.044272	False
KANSL1_1	KANSL1	0	0/0	0.87891	0	-0.90989	0	2209.7	2.4754	0.0066552	0.99334	0.01331	0.044272	False
ENPP4_1	ENPP4	0.87891	0/0	0.87891	0	-0.90989	0	2209.7	2.4754	0.0066552	0.99334	0.01331	0.044272	False
HTD2_1	HTD2	0.87891	0/0	0.87891	0	-0.90989	0	2209.7	2.4754	0.0066552	0.99334	0.01331	0.044272	False
FBXO7_2	FBXO7	0	0/0	0.87891	0	-0.90989	0	2209.7	2.4754	0.0066552	0.99334	0.01331	0.044272	False
TEX48_3	TEX48	0	0/0	0.87891	0	-0.90989	0	2209.7	2.4754	0.0066552	0.99334	0.01331	0.044272	False
RPL8_2	RPL8	0	0/0	0.87891	0	-0.90989	0	2209.7	2.4754	0.0066552	0.99334	0.01331	0.044272	False
TCTEX1D4_1	TCTEX1D4	0	0/0	0.87891	0	-0.90989	0	2209.7	2.4754	0.0066552	0.99334	0.01331	0.044272	False
ARPP21_1	ARPP21	0	0/0	0.87891	0	-0.90989	0	2209.7	2.4754	0.0066552	0.99334	0.01331	0.044272	False
SEMA6C_2	SEMA6C	0	0/0	0.87891	0	-0.90989	0	2209.7	2.4754	0.0066552	0.99334	0.01331	0.044272	False
GPR37L1_1	GPR37L1	0	0/0	0.87891	0	-0.90989	0	2209.7	2.4754	0.0066552	0.99334	0.01331	0.044272	False
VSIG8_1	VSIG8	0	0/0	0.87891	0	-0.90989	0	2209.7	2.4754	0.0066552	0.99334	0.01331	0.044272	False
USP2_2	USP2	0	0/0	0.87891	0	-0.90989	0	2209.7	2.4754	0.0066552	0.99334	0.01331	0.044272	False
LOC100652833_2	LOC100652833	0	0/0	0.87891	0	-0.90989	0	2209.7	2.4754	0.0066552	0.99334	0.01331	0.044272	False
CRISPLD1_1	CRISPLD1	0	0/0	0.87891	0	-0.90989	0	2209.7	2.4754	0.0066552	0.99334	0.01331	0.044272	False
CCDC127_2	CCDC127	0	0/0	0.87891	0	-0.90989	0	2209.7	2.4754	0.0066552	0.99334	0.01331	0.044272	False
OSBPL11_1	OSBPL11	0	0/0	0.87891	0	-0.90989	0	2209.7	2.4754	0.0066552	0.99334	0.01331	0.044272	False
MBD1_3	MBD1	0	0/0	0.87891	0	-0.90989	0	2209.7	2.4754	0.0066552	0.99334	0.01331	0.044272	False
RABGAP1L_1	RABGAP1L	0	0/0	0.87891	0	-0.90989	0	2209.7	2.4754	0.0066552	0.99334	0.01331	0.044272	False
ZDHHC24_1	ZDHHC24	0	0/0	0.87891	0	-0.90989	0	2209.7	2.4754	0.0066552	0.99334	0.01331	0.044272	False
SOX15_3	SOX15	0	0/0	0.87891	0	-0.90989	0	2209.7	2.4754	0.0066552	0.99334	0.01331	0.044272	False
PIGR_1	PIGR	0	0/0	0.87891	0	-0.90989	0	2209.7	2.4754	0.0066552	0.99334	0.01331	0.044272	False
ABCB1_1	ABCB1	0.87891	0/0	0.87891	0	-0.90989	0	2209.7	2.4754	0.0066552	0.99334	0.01331	0.044272	False
SLC9A3_3	SLC9A3	0	0/0	0.87891	0	-0.90989	0	2209.7	2.4754	0.0066552	0.99334	0.01331	0.044272	False
MARF1_2	MARF1	0	0/0	0.87891	0	-0.90989	0	2209.7	2.4754	0.0066552	0.99334	0.01331	0.044272	False
TPRN_1	TPRN	0	0/0	0.87891	0	-0.90989	0	2209.7	2.4754	0.0066552	0.99334	0.01331	0.044272	False
CCDC66_1	CCDC66	0	0/0	0.87891	0	-0.90989	0	2209.7	2.4754	0.0066552	0.99334	0.01331	0.044272	False
GPR171_3	GPR171	0	0/0	0.87891	0	-0.90989	0	2209.7	2.4754	0.0066552	0.99334	0.01331	0.044272	False
FBXO17_1	FBXO17	0	0/0	0.87891	0	-0.90989	0	2209.7	2.4754	0.0066552	0.99334	0.01331	0.044272	False
ABI1_2	ABI1	0	0/0	0.87891	0	-0.90989	0	2209.7	2.4754	0.0066552	0.99334	0.01331	0.044272	False
HNRNPK_2	HNRNPK	0	0/0	0.87891	0	-0.90989	0	2209.7	2.4754	0.0066552	0.99334	0.01331	0.044272	False
ATP8_1	ATP8	0	0/0	0.87891	0	-0.90989	0	2209.7	2.4754	0.0066552	0.99334	0.01331	0.044272	False
B4GALNT3_3	B4GALNT3	0	0/0	0.87891	0	-0.90989	0	2209.7	2.4754	0.0066552	0.99334	0.01331	0.044272	False
ABHD3_1	ABHD3	0	0/0	0.87891	0	-0.90989	0	2209.7	2.4754	0.0066552	0.99334	0.01331	0.044272	False
SF1_3	SF1	0	0/0	0.87891	0	-0.90989	0	2209.7	2.4754	0.0066552	0.99334	0.01331	0.044272	False
IL18BP_1	IL18BP	0	0/0	0.87891	0	-0.90989	0	2209.7	2.4754	0.0066552	0.99334	0.01331	0.044272	False
TBX2_3	TBX2	0	0/0	0.87891	0	-0.90989	0	2209.7	2.4754	0.0066552	0.99334	0.01331	0.044272	False
CEACAM4_2	CEACAM4	0	0/0	0.87891	0	-0.90989	0	2209.7	2.4754	0.0066552	0.99334	0.01331	0.044272	False
FAM185A_2	FAM185A	0	0/0	0.87891	0	-0.90989	0	2209.7	2.4754	0.0066552	0.99334	0.01331	0.044272	False
TNFSF10_2	TNFSF10	0	0/0	0.87891	0	-0.90989	0	2209.7	2.4754	0.0066552	0.99334	0.01331	0.044272	False
GTF2E2_2	GTF2E2	0	0/0	0.87891	0	-0.90989	0	2209.7	2.4754	0.0066552	0.99334	0.01331	0.044272	False
OR2T3_3	OR2T3	0	0/0	0.87891	0	-0.90989	0	2209.7	2.4754	0.0066552	0.99334	0.01331	0.044272	False
BST1_3	BST1	0	0/0	0.87891	0	-0.90989	0	2209.7	2.4754	0.0066552	0.99334	0.01331	0.044272	False
HDAC2_3	HDAC2	0	0/0	0.87891	0	-0.90989	0	2209.7	2.4754	0.0066552	0.99334	0.01331	0.044272	False
RWDD3_1	RWDD3	0	0/0	0.87891	0	-0.90989	0	2209.7	2.4754	0.0066552	0.99334	0.01331	0.044272	False
TNRC6C_2	TNRC6C	0	0/0	0.87891	0	-0.90989	0	2209.7	2.4754	0.0066552	0.99334	0.01331	0.044272	False
ICK_1	ICK	0	0/0	0.87891	0	-0.90989	0	2209.7	2.4754	0.0066552	0.99334	0.01331	0.044272	False
SRD5A1_2	SRD5A1	0	0/0	0.87891	0	-0.90989	0	2209.7	2.4754	0.0066552	0.99334	0.01331	0.044272	False
CHRM5_1	CHRM5	0	0/0	0.87891	0	-0.90989	0	2209.7	2.4754	0.0066552	0.99334	0.01331	0.044272	False
FNDC7_1	FNDC7	0	0/0	0.87891	0	-0.90989	0	2209.7	2.4754	0.0066552	0.99334	0.01331	0.044272	False
HYLS1_1	HYLS1	0	0/0	0.87891	0	-0.90989	0	2209.7	2.4754	0.0066552	0.99334	0.01331	0.044272	False
PSMD6_2	PSMD6	0	0/0	0.87891	0	-0.90989	0	2209.7	2.4754	0.0066552	0.99334	0.01331	0.044272	False
MTBP_3	MTBP	0	0/0	0.87891	0	-0.90989	0	2209.7	2.4754	0.0066552	0.99334	0.01331	0.044272	False
WDR82_2	WDR82	0	0/0	0.87891	0	-0.90989	0	2209.7	2.4754	0.0066552	0.99334	0.01331	0.044272	False
OVGP1_1	OVGP1	0	0/0	0.87891	0	-0.90989	0	2209.7	2.4754	0.0066552	0.99334	0.01331	0.044272	False
LOC644090_1	LOC644090	0	0/0	0.87891	0	-0.90989	0	2209.7	2.4754	0.0066552	0.99334	0.01331	0.044272	False
FBXO39_2	FBXO39	0	0/0	0.87891	0	-0.90989	0	2209.7	2.4754	0.0066552	0.99334	0.01331	0.044272	False
UBE2Q2_3	UBE2Q2	0	0/0	0.87891	0	-0.90989	0	2209.7	2.4754	0.0066552	0.99334	0.01331	0.044272	False
IL17D_2	IL17D	0	0/0	0.87891	0	-0.90989	0	2209.7	2.4754	0.0066552	0.99334	0.01331	0.044272	False
CRNDE_1	CRNDE	0	0/0	0.87891	0	-0.90989	0	2209.7	2.4754	0.0066552	0.99334	0.01331	0.044272	False
TRDN_1	TRDN	0	0/0	0.87891	0	-0.90989	0	2209.7	2.4754	0.0066552	0.99334	0.01331	0.044272	False
TMEM106A_2	TMEM106A	0	0/0	0.87891	0	-0.90989	0	2209.7	2.4754	0.0066552	0.99334	0.01331	0.044272	False
FHOD3_1	FHOD3	0	0/0	0.87891	0	-0.90989	0	2209.7	2.4754	0.0066552	0.99334	0.01331	0.044272	False
MRGBP_1	MRGBP	0	0/0	0.87891	0	-0.90989	0	2209.7	2.4754	0.0066552	0.99334	0.01331	0.044272	False
LOC112267992_3	LOC112267992	0	0/0	0.87891	0	-0.90989	0	2209.7	2.4754	0.0066552	0.99334	0.01331	0.044272	False
PAK4_2	PAK4	0	0/0	0.87891	0	-0.90989	0	2209.7	2.4754	0.0066552	0.99334	0.01331	0.044272	False
KREMEN2_2	KREMEN2	0.87891	0/0	0.87891	0	-0.90989	0	2209.7	2.4754	0.0066552	0.99334	0.01331	0.044272	False
SERPINB4_1	SERPINB4	0	0/0	0.87891	0	-0.90989	0	2209.7	2.4754	0.0066552	0.99334	0.01331	0.044272	False
HMCES_2	HMCES	0	0/0	0.87891	0	-0.90989	0	2209.7	2.4754	0.0066552	0.99334	0.01331	0.044272	False
PTPN11_2	PTPN11	0.87891	0/0	0.87891	0	-0.90989	0	2209.7	2.4754	0.0066552	0.99334	0.01331	0.044272	False
PALM3_2	PALM3	0	0/0	0.87891	0	-0.90989	0	2209.7	2.4754	0.0066552	0.99334	0.01331	0.044272	False
KRTAP5-10_3	KRTAP5-10	0	0/0	0.87891	0	-0.90989	0	2209.7	2.4754	0.0066552	0.99334	0.01331	0.044272	False
CREBZF_2	CREBZF	0	0/0	0.87891	0	-0.90989	0	2209.7	2.4754	0.0066552	0.99334	0.01331	0.044272	False
ARHGAP10_1	ARHGAP10	0	0/0	0.87891	0	-0.90989	0	2209.7	2.4754	0.0066552	0.99334	0.01331	0.044272	False
TPRA1_3	TPRA1	0	0/0	0.87891	0	-0.90989	0	2209.7	2.4754	0.0066552	0.99334	0.01331	0.044272	False
OR7D2_3	OR7D2	0	0/0	0.87891	0	-0.90989	0	2209.7	2.4754	0.0066552	0.99334	0.01331	0.044272	False
ACAT1_1	ACAT1	0.87891	0/0	0.87891	0	-0.90989	0	2209.7	2.4754	0.0066552	0.99334	0.01331	0.044272	False
UTP4_3	UTP4	0	0/0	0.87891	0	-0.90989	0	2209.7	2.4754	0.0066552	0.99334	0.01331	0.044272	False
PLAAT1_1	PLAAT1	0	0/0	0.87891	0	-0.90989	0	2209.7	2.4754	0.0066552	0.99334	0.01331	0.044272	False
KCNE4_3	KCNE4	0	0/0	0.87891	0	-0.90989	0	2209.7	2.4754	0.0066552	0.99334	0.01331	0.044272	False
RNF20_2	RNF20	0	0/0	0.87891	0	-0.90989	0	2209.7	2.4754	0.0066552	0.99334	0.01331	0.044272	False
BRD8_3	BRD8	0	0/0	0.87891	0	-0.90989	0	2209.7	2.4754	0.0066552	0.99334	0.01331	0.044272	False
SUPT16H_3	SUPT16H	0	0/0	0.87891	0	-0.90989	0	2209.7	2.4754	0.0066552	0.99334	0.01331	0.044272	False
TRAM2_2	TRAM2	0	0/0	0.87891	0	-0.90989	0	2209.7	2.4754	0.0066552	0.99334	0.01331	0.044272	False
NPIPB5_3	NPIPB5	0	0/0	0.87891	0	-0.90989	0	2209.7	2.4754	0.0066552	0.99334	0.01331	0.044272	False
SOAT2_2	SOAT2	0	0.79598/0	0.87891	0.39799	-0.42654	0.31679	2209.7	2.4754	0.0066552	0.99334	0.01331	0.044272	False
LOC105378193_3	LOC105378193	0	0/0	0.87891	0	-0.90989	0	2209.7	2.4754	0.0066552	0.99334	0.01331	0.044272	False
MRPL37_2	MRPL37	0	0/0	0.87891	0	-0.90989	0	2209.7	2.4754	0.0066552	0.99334	0.01331	0.044272	False
TMEM241_2	TMEM241	0.87891	0.79598/0	0.87891	0.39799	-0.42654	0.31679	2209.7	2.4754	0.0066552	0.99334	0.01331	0.044272	False
FERMT2_2	FERMT2	0	0/0	0.87891	0	-0.90989	0	2209.7	2.4754	0.0066552	0.99334	0.01331	0.044272	False
KIF18A_2	KIF18A	0.87891	0/0	0.87891	0	-0.90989	0	2209.7	2.4754	0.0066552	0.99334	0.01331	0.044272	False
H3Y2_2	H3Y2	0	0/0	0.87891	0	-0.90989	0	2209.7	2.4754	0.0066552	0.99334	0.01331	0.044272	False
FAM32A_1	FAM32A	0	0/0	0.87891	0	-0.90989	0	2209.7	2.4754	0.0066552	0.99334	0.01331	0.044272	False
OR14A2_3	OR14A2	0	0/0	0.87891	0	-0.90989	0	2209.7	2.4754	0.0066552	0.99334	0.01331	0.044272	False
WDR74_2	WDR74	0	0/0	0.87891	0	-0.90989	0	2209.7	2.4754	0.0066552	0.99334	0.01331	0.044272	False
DEXI_2	DEXI	0	0/0	0.87891	0	-0.90989	0	2209.7	2.4754	0.0066552	0.99334	0.01331	0.044272	False
FHL1_2	FHL1	0	0/0	0.87891	0	-0.90989	0	2209.7	2.4754	0.0066552	0.99334	0.01331	0.044272	False
CRYBB2_1	CRYBB2	0	0/0	0.87891	0	-0.90989	0	2209.7	2.4754	0.0066552	0.99334	0.01331	0.044272	False
LPCAT2_3	LPCAT2	0	0/0	0.87891	0	-0.90989	0	2209.7	2.4754	0.0066552	0.99334	0.01331	0.044272	False
RNGTT_3	RNGTT	0	0/0	0.87891	0	-0.90989	0	2209.7	2.4754	0.0066552	0.99334	0.01331	0.044272	False
HS3ST5_2	HS3ST5	0	0/0	0.87891	0	-0.90989	0	2209.7	2.4754	0.0066552	0.99334	0.01331	0.044272	False
KRTAP19-3_3	KRTAP19-3	0	0/0	0.87891	0	-0.90989	0	2209.7	2.4754	0.0066552	0.99334	0.01331	0.044272	False
CDKN1C_2	CDKN1C	0	0/0	0.87891	0	-0.90989	0	2209.7	2.4754	0.0066552	0.99334	0.01331	0.044272	False
FOXI3_1	FOXI3	0	0/0	0.87891	0	-0.90989	0	2209.7	2.4754	0.0066552	0.99334	0.01331	0.044272	False
LOC105372836_2	LOC105372836	0	0/0	0.87891	0	-0.90989	0	2209.7	2.4754	0.0066552	0.99334	0.01331	0.044272	False
PPFIA3_1	PPFIA3	0	0/0	0.87891	0	-0.90989	0	2209.7	2.4754	0.0066552	0.99334	0.01331	0.044272	False
SORCS2_1	SORCS2	0	0/0	0.87891	0	-0.90989	0	2209.7	2.4754	0.0066552	0.99334	0.01331	0.044272	False
KIF5A_1	KIF5A	0	0/0	0.87891	0	-0.90989	0	2209.7	2.4754	0.0066552	0.99334	0.01331	0.044272	False
POLR2K_2	POLR2K	0	0/0	0.87891	0	-0.90989	0	2209.7	2.4754	0.0066552	0.99334	0.01331	0.044272	False
OR6V1_2	OR6V1	0	0/0	0.87891	0	-0.90989	0	2209.7	2.4754	0.0066552	0.99334	0.01331	0.044272	False
UCN3_2	UCN3	0	0/0	0.87891	0	-0.90989	0	2209.7	2.4754	0.0066552	0.99334	0.01331	0.044272	False
CYBRD1_3	CYBRD1	0	0/0	0.87891	0	-0.90989	0	2209.7	2.4754	0.0066552	0.99334	0.01331	0.044272	False
CDC6_1	CDC6	0	0/0	0.87891	0	-0.90989	0	2209.7	2.4754	0.0066552	0.99334	0.01331	0.044272	False
NADSYN1_3	NADSYN1	0	0/0	0.87891	0	-0.90989	0	2209.7	2.4754	0.0066552	0.99334	0.01331	0.044272	False
ADGRG4_3	ADGRG4	0	0/0	0.87891	0	-0.90989	0	2209.7	2.4754	0.0066552	0.99334	0.01331	0.044272	False
LOC105378862_2	LOC105378862	0	0/0	0.87891	0	-0.90989	0	2209.7	2.4754	0.0066552	0.99334	0.01331	0.044272	False
PALMD_1	PALMD	0	0/0	0.87891	0	-0.90989	0	2209.7	2.4754	0.0066552	0.99334	0.01331	0.044272	False
ORAI3_3	ORAI3	0	0/0	0.87891	0	-0.90989	0	2209.7	2.4754	0.0066552	0.99334	0.01331	0.044272	False
ELOVL7_2	ELOVL7	0	0/0	0.87891	0	-0.90989	0	2209.7	2.4754	0.0066552	0.99334	0.01331	0.044272	False
PTK2_2	PTK2	0	0/0	0.87891	0	-0.90989	0	2209.7	2.4754	0.0066552	0.99334	0.01331	0.044272	False
BNIP3L_1	BNIP3L	0	0/0	0.87891	0	-0.90989	0	2209.7	2.4754	0.0066552	0.99334	0.01331	0.044272	False
CWC15_1	CWC15	0	0/0	0.87891	0	-0.90989	0	2209.7	2.4754	0.0066552	0.99334	0.01331	0.044272	False
SNTB2_2	SNTB2	0	0/0	0.87891	0	-0.90989	0	2209.7	2.4754	0.0066552	0.99334	0.01331	0.044272	False
KDM8_2	KDM8	0.87891	0/0	0.87891	0	-0.90989	0	2209.7	2.4754	0.0066552	0.99334	0.01331	0.044272	False
EIF2S3_3	EIF2S3	0.87891	0/0	0.87891	0	-0.90989	0	2209.7	2.4754	0.0066552	0.99334	0.01331	0.044272	False
RPL22_1	RPL22	0	0/0	0.87891	0	-0.90989	0	2209.7	2.4754	0.0066552	0.99334	0.01331	0.044272	False
TIGIT_3	TIGIT	0	0/0	0.87891	0	-0.90989	0	2209.7	2.4754	0.0066552	0.99334	0.01331	0.044272	False
C1orf194_2	C1orf194	0.87891	0/0	0.87891	0	-0.90989	0	2209.7	2.4754	0.0066552	0.99334	0.01331	0.044272	False
PSMD14_1	PSMD14	0	0/0	0.87891	0	-0.90989	0	2209.7	2.4754	0.0066552	0.99334	0.01331	0.044272	False
MGAT2_1	MGAT2	0	0/0	0.87891	0	-0.90989	0	2209.7	2.4754	0.0066552	0.99334	0.01331	0.044272	False
NGDN_2	NGDN	0.87891	0/0	0.87891	0	-0.90989	0	2209.7	2.4754	0.0066552	0.99334	0.01331	0.044272	False
FOXD4L3_3	FOXD4L3	0	0/0	0.87891	0	-0.90989	0	2209.7	2.4754	0.0066552	0.99334	0.01331	0.044272	False
CIB1_1	CIB1	0	0/0	0.87891	0	-0.90989	0	2209.7	2.4754	0.0066552	0.99334	0.01331	0.044272	False
CNTD1_2	CNTD1	0	0/0	0.87891	0	-0.90989	0	2209.7	2.4754	0.0066552	0.99334	0.01331	0.044272	False
PSMD7_3	PSMD7	0	0/0	0.87891	0	-0.90989	0	2209.7	2.4754	0.0066552	0.99334	0.01331	0.044272	False
POLR2A_2	POLR2A	0	0/0	0.87891	0	-0.90989	0	2209.7	2.4754	0.0066552	0.99334	0.01331	0.044272	False
PSMC3_3	PSMC3	0	0/0	0.87891	0	-0.90989	0	2209.7	2.4754	0.0066552	0.99334	0.01331	0.044272	False
ZP3_3	ZP3	0	0/0	0.87891	0	-0.90989	0	2209.7	2.4754	0.0066552	0.99334	0.01331	0.044272	False
MASTL_3	MASTL	0	0/0	0.87891	0	-0.90989	0	2209.7	2.4754	0.0066552	0.99334	0.01331	0.044272	False
PPAN_3	PPAN	0.87891	0/0	0.87891	0	-0.90989	0	2209.7	2.4754	0.0066552	0.99334	0.01331	0.044272	False
AMER3_1	AMER3	0	0/0	0.87891	0	-0.90989	0	2209.7	2.4754	0.0066552	0.99334	0.01331	0.044272	False
ICMT_3	ICMT	0	0/0	0.87891	0	-0.90989	0	2209.7	2.4754	0.0066552	0.99334	0.01331	0.044272	False
FNDC3A_2	FNDC3A	0	0/0	0.87891	0	-0.90989	0	2209.7	2.4754	0.0066552	0.99334	0.01331	0.044272	False
CAMTA1_1	CAMTA1	0	0/0	0.87891	0	-0.90989	0	2209.7	2.4754	0.0066552	0.99334	0.01331	0.044272	False
ZNF343_3	ZNF343	0.87891	0/0	0.87891	0	-0.90989	0	2209.7	2.4754	0.0066552	0.99334	0.01331	0.044272	False
NDUFS2_2	NDUFS2	0	0/0	0.87891	0	-0.90989	0	2209.7	2.4754	0.0066552	0.99334	0.01331	0.044272	False
GNL3L_3	GNL3L	0	0/0	0.87891	0	-0.90989	0	2209.7	2.4754	0.0066552	0.99334	0.01331	0.044272	False
UTP23_3	UTP23	0.87891	0/0	0.87891	0	-0.90989	0	2209.7	2.4754	0.0066552	0.99334	0.01331	0.044272	False
LOC102723730_2	LOC102723730	0	0/0	0.87891	0	-0.90989	0	2209.7	2.4754	0.0066552	0.99334	0.01331	0.044272	False
FUOM_2	FUOM	0	0/0	0.87891	0	-0.90989	0	2209.7	2.4754	0.0066552	0.99334	0.01331	0.044272	False
SLC30A5_2	SLC30A5	0	0/0	0.87891	0	-0.90989	0	2209.7	2.4754	0.0066552	0.99334	0.01331	0.044272	False
DNAJC8_3	DNAJC8	0	0/0	0.87891	0	-0.90989	0	2209.7	2.4754	0.0066552	0.99334	0.01331	0.044272	False
GPR3_2	GPR3	0	0/0	0.87891	0	-0.90989	0	2209.7	2.4754	0.0066552	0.99334	0.01331	0.044272	False
CNTN3_2	CNTN3	0	0/0	0.87891	0	-0.90989	0	2209.7	2.4754	0.0066552	0.99334	0.01331	0.044272	False
ECT2_3	ECT2	0	0/0	0.87891	0	-0.90989	0	2209.7	2.4754	0.0066552	0.99334	0.01331	0.044272	False
R3HDML_1	R3HDML	0	0/0	0.87891	0	-0.90989	0	2209.7	2.4754	0.0066552	0.99334	0.01331	0.044272	False
COPA_2	COPA	0	0/0	0.87891	0	-0.90989	0	2209.7	2.4754	0.0066552	0.99334	0.01331	0.044272	False
BRF2_2	BRF2	0	0/0	0.87891	0	-0.90989	0	2209.7	2.4754	0.0066552	0.99334	0.01331	0.044272	False
YY1AP1_3	YY1AP1	0	0/0	0.87891	0	-0.90989	0	2209.7	2.4754	0.0066552	0.99334	0.01331	0.044272	False
TERF2_2	TERF2	0	0/0	0.87891	0	-0.90989	0	2209.7	2.4754	0.0066552	0.99334	0.01331	0.044272	False
SDR39U1_1	SDR39U1	0	0/0	0.87891	0	-0.90989	0	2209.7	2.4754	0.0066552	0.99334	0.01331	0.044272	False
ARL1_1	ARL1	0	0/0	0.87891	0	-0.90989	0	2209.7	2.4754	0.0066552	0.99334	0.01331	0.044272	False
PRLH_3	PRLH	0	0/0	0.87891	0	-0.90989	0	2209.7	2.4754	0.0066552	0.99334	0.01331	0.044272	False
UBA2_1	UBA2	0	0/0	0.87891	0	-0.90989	0	2209.7	2.4754	0.0066552	0.99334	0.01331	0.044272	False
HMGN2_3	HMGN2	0	0/0	0.87891	0	-0.90989	0	2209.7	2.4754	0.0066552	0.99334	0.01331	0.044272	False
CA11_3	CA11	0	0/0	0.87891	0	-0.90989	0	2209.7	2.4754	0.0066552	0.99334	0.01331	0.044272	False
GPM6A_2	GPM6A	0	0/0	0.87891	0	-0.90989	0	2209.7	2.4754	0.0066552	0.99334	0.01331	0.044272	False
KIFBP_3	KIFBP	0	0/0	0.87891	0	-0.90989	0	2209.7	2.4754	0.0066552	0.99334	0.01331	0.044272	False
PLEKHG6_3	PLEKHG6	0.87891	0/0	0.87891	0	-0.90989	0	2209.7	2.4754	0.0066552	0.99334	0.01331	0.044272	False
RTKN_1	RTKN	0.87891	0/0	0.87891	0	-0.90989	0	2209.7	2.4754	0.0066552	0.99334	0.01331	0.044272	False
LZTS3_2	LZTS3	0	0/0	0.87891	0	-0.90989	0	2209.7	2.4754	0.0066552	0.99334	0.01331	0.044272	False
ACMSD_1	ACMSD	0	0/0	0.87891	0	-0.90989	0	2209.7	2.4754	0.0066552	0.99334	0.01331	0.044272	False
ETV1_2	ETV1	0	0/0	0.87891	0	-0.90989	0	2209.7	2.4754	0.0066552	0.99334	0.01331	0.044272	False
DSC3_3	DSC3	0	0/0	0.87891	0	-0.90989	0	2209.7	2.4754	0.0066552	0.99334	0.01331	0.044272	False
DPEP2NB_3	DPEP2NB	0	0/0	0.87891	0	-0.90989	0	2209.7	2.4754	0.0066552	0.99334	0.01331	0.044272	False
SUDS3_3	SUDS3	0	0/0	0.87891	0	-0.90989	0	2209.7	2.4754	0.0066552	0.99334	0.01331	0.044272	False
ARL2_2	ARL2	0	0/0	0.87891	0	-0.90989	0	2209.7	2.4754	0.0066552	0.99334	0.01331	0.044272	False
LOC105370579_3	LOC105370579	0	0/0	0.87891	0	-0.90989	0	2209.7	2.4754	0.0066552	0.99334	0.01331	0.044272	False
EIF5AL1_3	EIF5AL1	0	0/0	0.87891	0	-0.90989	0	2209.7	2.4754	0.0066552	0.99334	0.01331	0.044272	False
LOC110117498-PIK3R3_3	LOC110117498-PIK3R3	0	0/0	0.87891	0	-0.90989	0	2209.7	2.4754	0.0066552	0.99334	0.01331	0.044272	False
NPW_1	NPW	0	0/0	0.87891	0	-0.90989	0	2209.7	2.4754	0.0066552	0.99334	0.01331	0.044272	False
MEPE_3	MEPE	0	0/0	0.87891	0	-0.90989	0	2209.7	2.4754	0.0066552	0.99334	0.01331	0.044272	False
EIF3B_3	EIF3B	0	0/0	0.87891	0	-0.90989	0	2209.7	2.4754	0.0066552	0.99334	0.01331	0.044272	False
PTHLH_1	PTHLH	0	0/0	0.87891	0	-0.90989	0	2209.7	2.4754	0.0066552	0.99334	0.01331	0.044272	False
AZIN1_1	AZIN1	0	0/0	0.87891	0	-0.90989	0	2209.7	2.4754	0.0066552	0.99334	0.01331	0.044272	False
RABEP1_3	RABEP1	0	0/0	0.87891	0	-0.90989	0	2209.7	2.4754	0.0066552	0.99334	0.01331	0.044272	False
G3BP2_3	G3BP2	0	0/0	0.87891	0	-0.90989	0	2209.7	2.4754	0.0066552	0.99334	0.01331	0.044272	False
POLE3_3	POLE3	0	0/0	0.87891	0	-0.90989	0	2209.7	2.4754	0.0066552	0.99334	0.01331	0.044272	False
ZNF735_2	ZNF735	0	0/0	0.87891	0	-0.90989	0	2209.7	2.4754	0.0066552	0.99334	0.01331	0.044272	False
GOLGA6L4_2	GOLGA6L4	0	0/0	0.87891	0	-0.90989	0	2209.7	2.4754	0.0066552	0.99334	0.01331	0.044272	False
MCM3_3	MCM3	0	0/0	0.87891	0	-0.90989	0	2209.7	2.4754	0.0066552	0.99334	0.01331	0.044272	False
CACNA1H_1	CACNA1H	0.87891	0/0	0.87891	0	-0.90989	0	2209.7	2.4754	0.0066552	0.99334	0.01331	0.044272	False
CCDC174_3	CCDC174	0	0/0	0.87891	0	-0.90989	0	2209.7	2.4754	0.0066552	0.99334	0.01331	0.044272	False
MOB1B_1	MOB1B	0	0/0	0.87891	0	-0.90989	0	2209.7	2.4754	0.0066552	0.99334	0.01331	0.044272	False
ZNF704_1	ZNF704	0	0/0	0.87891	0	-0.90989	0	2209.7	2.4754	0.0066552	0.99334	0.01331	0.044272	False
C1orf53_1	C1orf53	0	0/0	0.87891	0	-0.90989	0	2209.7	2.4754	0.0066552	0.99334	0.01331	0.044272	False
MARK3_1	MARK3	0	0/0	0.87891	0	-0.90989	0	2209.7	2.4754	0.0066552	0.99334	0.01331	0.044272	False
RNF182_3	RNF182	0	0/0	0.87891	0	-0.90989	0	2209.7	2.4754	0.0066552	0.99334	0.01331	0.044272	False
ZBP1_1	ZBP1	0.87891	0/0	0.87891	0	-0.90989	0	2209.7	2.4754	0.0066552	0.99334	0.01331	0.044272	False
LOC105375817_3	LOC105375817	0	0/0	0.87891	0	-0.90989	0	2209.7	2.4754	0.0066552	0.99334	0.01331	0.044272	False
ZNF608_3	ZNF608	0	0/0	0.87891	0	-0.90989	0	2209.7	2.4754	0.0066552	0.99334	0.01331	0.044272	False
TRIM71_3	TRIM71	0	0/0	0.87891	0	-0.90989	0	2209.7	2.4754	0.0066552	0.99334	0.01331	0.044272	False
RANGAP1_1	RANGAP1	0	0/0	0.87891	0	-0.90989	0	2209.7	2.4754	0.0066552	0.99334	0.01331	0.044272	False
CCT2_3	CCT2	0	0/0	0.87891	0	-0.90989	0	2209.7	2.4754	0.0066552	0.99334	0.01331	0.044272	False
ZNF764_3	ZNF764	0	0/0	0.87891	0	-0.90989	0	2209.7	2.4754	0.0066552	0.99334	0.01331	0.044272	False
LRR1_1	LRR1	0	0/0	0.87891	0	-0.90989	0	2209.7	2.4754	0.0066552	0.99334	0.01331	0.044272	False
SPATA2_3	SPATA2	0	0/0	0.87891	0	-0.90989	0	2209.7	2.4754	0.0066552	0.99334	0.01331	0.044272	False
RNF149_2	RNF149	0	0/0	0.87891	0	-0.90989	0	2209.7	2.4754	0.0066552	0.99334	0.01331	0.044272	False
NPIPB4_1	NPIPB4	0	0/0	0.87891	0	-0.90989	0	2209.7	2.4754	0.0066552	0.99334	0.01331	0.044272	False
ATP13A5_3	ATP13A5	0	0/0	0.87891	0	-0.90989	0	2209.7	2.4754	0.0066552	0.99334	0.01331	0.044272	False
C2orf69_2	C2orf69	0	0/0	0.87891	0	-0.90989	0	2209.7	2.4754	0.0066552	0.99334	0.01331	0.044272	False
COPZ1_3	COPZ1	0	0/0	0.87891	0	-0.90989	0	2209.7	2.4754	0.0066552	0.99334	0.01331	0.044272	False
SLC25A11_3	SLC25A11	0	0/0	0.87891	0	-0.90989	0	2209.7	2.4754	0.0066552	0.99334	0.01331	0.044272	False
SPANXB1_3	SPANXB1	0	0/0	0.87891	0	-0.90989	0	2209.7	2.4754	0.0066552	0.99334	0.01331	0.044272	False
THOC2_1	THOC2	0	0/0	0.87891	0	-0.90989	0	2209.7	2.4754	0.0066552	0.99334	0.01331	0.044272	False
AMD1_3	AMD1	0	0/0	0.87891	0	-0.90989	0	2209.7	2.4754	0.0066552	0.99334	0.01331	0.044272	False
APIP_3	APIP	0	0/0	0.87891	0	-0.90989	0	2209.7	2.4754	0.0066552	0.99334	0.01331	0.044272	False
SYMPK_1	SYMPK	0	0/0	0.87891	0	-0.90989	0	2209.7	2.4754	0.0066552	0.99334	0.01331	0.044272	False
NUDT13_3	NUDT13	0	0/0	0.87891	0	-0.90989	0	2209.7	2.4754	0.0066552	0.99334	0.01331	0.044272	False
RAD51_1	RAD51	0	0/0	0.87891	0	-0.90989	0	2209.7	2.4754	0.0066552	0.99334	0.01331	0.044272	False
LOC101929805_3	LOC101929805	0	0/0	0.87891	0	-0.90989	0	2209.7	2.4754	0.0066552	0.99334	0.01331	0.044272	False
SLC13A3_1	SLC13A3	0	0/0	0.87891	0	-0.90989	0	2209.7	2.4754	0.0066552	0.99334	0.01331	0.044272	False
COG6_2	COG6	0	0/0	0.87891	0	-0.90989	0	2209.7	2.4754	0.0066552	0.99334	0.01331	0.044272	False
SPRR2F_3	SPRR2F	0	0/0	0.87891	0	-0.90989	0	2209.7	2.4754	0.0066552	0.99334	0.01331	0.044272	False
EFCAB1_2	EFCAB1	0	0/0	0.87891	0	-0.90989	0	2209.7	2.4754	0.0066552	0.99334	0.01331	0.044272	False
EIF4G3_1	EIF4G3	0	0/0	0.87891	0	-0.90989	0	2209.7	2.4754	0.0066552	0.99334	0.01331	0.044272	False
PSMD14_3	PSMD14	0	0/0	0.87891	0	-0.90989	0	2209.7	2.4754	0.0066552	0.99334	0.01331	0.044272	False
EIF4A3_1	EIF4A3	0	0/0	0.87891	0	-0.90989	0	2209.7	2.4754	0.0066552	0.99334	0.01331	0.044272	False
UQCRC2_3	UQCRC2	0	0/0	0.87891	0	-0.90989	0	2209.7	2.4754	0.0066552	0.99334	0.01331	0.044272	False
DRICH1_1	DRICH1	0	0/0	0.87891	0	-0.90989	0	2209.7	2.4754	0.0066552	0.99334	0.01331	0.044272	False
PLAC8L1_2	PLAC8L1	0	0/0	0.87891	0	-0.90989	0	2209.7	2.4754	0.0066552	0.99334	0.01331	0.044272	False
DNAJC8_2	DNAJC8	0	0/0	0.87891	0	-0.90989	0	2209.7	2.4754	0.0066552	0.99334	0.01331	0.044272	False
CNR2_3	CNR2	0.87891	0/0	0.87891	0	-0.90989	0	2209.7	2.4754	0.0066552	0.99334	0.01331	0.044272	False
SLC35D1_1	SLC35D1	0	0/0	0.87891	0	-0.90989	0	2209.7	2.4754	0.0066552	0.99334	0.01331	0.044272	False
SERF1B_3	SERF1B	0	0/0	0.87891	0	-0.90989	0	2209.7	2.4754	0.0066552	0.99334	0.01331	0.044272	False
CTDSPL2_2	CTDSPL2	0	0/0	0.87891	0	-0.90989	0	2209.7	2.4754	0.0066552	0.99334	0.01331	0.044272	False
TRIM35_1	TRIM35	0	0/0	0.87891	0	-0.90989	0	2209.7	2.4754	0.0066552	0.99334	0.01331	0.044272	False
ANP32C_1	ANP32C	0	0/0	0.87891	0	-0.90989	0	2209.7	2.4754	0.0066552	0.99334	0.01331	0.044272	False
CR1L_2	CR1L	0	0/0	0.87891	0	-0.90989	0	2209.7	2.4754	0.0066552	0.99334	0.01331	0.044272	False
CCT6A_2	CCT6A	0	0/0	0.87891	0	-0.90989	0	2209.7	2.4754	0.0066552	0.99334	0.01331	0.044272	False
TRIM32_1	TRIM32	0	0/0	0.87891	0	-0.90989	0	2209.7	2.4754	0.0066552	0.99334	0.01331	0.044272	False
RNPS1_1	RNPS1	0.87891	0/0	0.87891	0	-0.90989	0	2209.7	2.4754	0.0066552	0.99334	0.01331	0.044272	False
GOLGA8O_2	GOLGA8O	0	0/0	0.87891	0	-0.90989	0	2209.7	2.4754	0.0066552	0.99334	0.01331	0.044272	False
METTL2B_1	METTL2B	0	0/0	0.87891	0	-0.90989	0	2209.7	2.4754	0.0066552	0.99334	0.01331	0.044272	False
PTOV1_2	PTOV1	0	0/0	0.87891	0	-0.90989	0	2209.7	2.4754	0.0066552	0.99334	0.01331	0.044272	False
TMEM129_1	TMEM129	0.87891	0/0	0.87891	0	-0.90989	0	2209.7	2.4754	0.0066552	0.99334	0.01331	0.044272	False
SOX3_3	SOX3	0	0/0	0.87891	0	-0.90989	0	2209.7	2.4754	0.0066552	0.99334	0.01331	0.044272	False
AGTR1_3	AGTR1	0.87891	0/0	0.87891	0	-0.90989	0	2209.7	2.4754	0.0066552	0.99334	0.01331	0.044272	False
SCGB1D2_3	SCGB1D2	0	0/0	0.87891	0	-0.90989	0	2209.7	2.4754	0.0066552	0.99334	0.01331	0.044272	False
RPS10-NUDT3_2	RPS10-NUDT3	0	0/0	0.87891	0	-0.90989	0	2209.7	2.4754	0.0066552	0.99334	0.01331	0.044272	False
NAA80_2	NAA80	0	0/0	0.87891	0	-0.90989	0	2209.7	2.4754	0.0066552	0.99334	0.01331	0.044272	False
IARS2_1	IARS2	0	0/0	0.87891	0	-0.90989	0	2209.7	2.4754	0.0066552	0.99334	0.01331	0.044272	False
NUP62_2	NUP62	0	0/0	0.87891	0	-0.90989	0	2209.7	2.4754	0.0066552	0.99334	0.01331	0.044272	False
HTR5A_3	HTR5A	0	0/0	0.87891	0	-0.90989	0	2209.7	2.4754	0.0066552	0.99334	0.01331	0.044272	False
TMA7_2	TMA7	0	0/0	0.87891	0	-0.90989	0	2209.7	2.4754	0.0066552	0.99334	0.01331	0.044272	False
ABCA12_3	ABCA12	0	0/0	0.87891	0	-0.90989	0	2209.7	2.4754	0.0066552	0.99334	0.01331	0.044272	False
VPS11_1	VPS11	0	0/0	0.87891	0	-0.90989	0	2209.7	2.4754	0.0066552	0.99334	0.01331	0.044272	False
ARMC1_1	ARMC1	0	0/0	0.87891	0	-0.90989	0	2209.7	2.4754	0.0066552	0.99334	0.01331	0.044272	False
PCDHB6_2	PCDHB6	0	0/0	0.87891	0	-0.90989	0	2209.7	2.4754	0.0066552	0.99334	0.01331	0.044272	False
ARPC2_3	ARPC2	0	0/0	0.87891	0	-0.90989	0	2209.7	2.4754	0.0066552	0.99334	0.01331	0.044272	False
CRTC2_1	CRTC2	0	0/0	0.87891	0	-0.90989	0	2209.7	2.4754	0.0066552	0.99334	0.01331	0.044272	False
TFRC_2	TFRC	0	0/0	0.87891	0	-0.90989	0	2209.7	2.4754	0.0066552	0.99334	0.01331	0.044272	False
TRAPPC10_2	TRAPPC10	0	0/0	0.87891	0	-0.90989	0	2209.7	2.4754	0.0066552	0.99334	0.01331	0.044272	False
CDCA8_2	CDCA8	0	0/0	0.87891	0	-0.90989	0	2209.7	2.4754	0.0066552	0.99334	0.01331	0.044272	False
RRN3_3	RRN3	0	0/0	0.87891	0	-0.90989	0	2209.7	2.4754	0.0066552	0.99334	0.01331	0.044272	False
AFDN_3	AFDN	0	0/0	0.87891	0	-0.90989	0	2209.7	2.4754	0.0066552	0.99334	0.01331	0.044272	False
SAT2_2	SAT2	0	0/0	0.87891	0	-0.90989	0	2209.7	2.4754	0.0066552	0.99334	0.01331	0.044272	False
RALGPS2_1	RALGPS2	0	0/0	0.87891	0	-0.90989	0	2209.7	2.4754	0.0066552	0.99334	0.01331	0.044272	False
TLE2_2	TLE2	0.87891	0/0	0.87891	0	-0.90989	0	2209.7	2.4754	0.0066552	0.99334	0.01331	0.044272	False
NR1H3_3	NR1H3	0	0/0	0.87891	0	-0.90989	0	2209.7	2.4754	0.0066552	0.99334	0.01331	0.044272	False
GTF2A1_2	GTF2A1	0.87891	0/0	0.87891	0	-0.90989	0	2209.7	2.4754	0.0066552	0.99334	0.01331	0.044272	False
LOC105374013_3	LOC105374013	0	0/0	0.87891	0	-0.90989	0	2209.7	2.4754	0.0066552	0.99334	0.01331	0.044272	False
H1-4_3	H1-4	0	0/0	0.87891	0	-0.90989	0	2209.7	2.4754	0.0066552	0.99334	0.01331	0.044272	False
FBXL17_3	FBXL17	0	0/0	0.87891	0	-0.90989	0	2209.7	2.4754	0.0066552	0.99334	0.01331	0.044272	False
MDM2_2	MDM2	0	0/0	0.87891	0	-0.90989	0	2209.7	2.4754	0.0066552	0.99334	0.01331	0.044272	False
LEO1_3	LEO1	0	0/0	0.87891	0	-0.90989	0	2209.7	2.4754	0.0066552	0.99334	0.01331	0.044272	False
NPAP1L_2	NPAP1L	0	0/0	0.87891	0	-0.90989	0	2209.7	2.4754	0.0066552	0.99334	0.01331	0.044272	False
LOC101927509_1	LOC101927509	0	0/0	0.87891	0	-0.90989	0	2209.7	2.4754	0.0066552	0.99334	0.01331	0.044272	False
LRIG2_2	LRIG2	0	0/0	0.87891	0	-0.90989	0	2209.7	2.4754	0.0066552	0.99334	0.01331	0.044272	False
CDCA8_3	CDCA8	0	0/0	0.87891	0	-0.90989	0	2209.7	2.4754	0.0066552	0.99334	0.01331	0.044272	False
BET1_3	BET1	0	0/0	0.87891	0	-0.90989	0	2209.7	2.4754	0.0066552	0.99334	0.01331	0.044272	False
LOC101929738_3	LOC101929738	0	0/0	0.87891	0	-0.90989	0	2209.7	2.4754	0.0066552	0.99334	0.01331	0.044272	False
RPS24_1	RPS24	0	0/0	0.87891	0	-0.90989	0	2209.7	2.4754	0.0066552	0.99334	0.01331	0.044272	False
AKR1E2_1	AKR1E2	0	0/0	0.87891	0	-0.90989	0	2209.7	2.4754	0.0066552	0.99334	0.01331	0.044272	False
PSMD12_3	PSMD12	0	0/0	0.87891	0	-0.90989	0	2209.7	2.4754	0.0066552	0.99334	0.01331	0.044272	False
HNRNPU_1	HNRNPU	0	0/0	0.87891	0	-0.90989	0	2209.7	2.4754	0.0066552	0.99334	0.01331	0.044272	False
DBP_2	DBP	0	0/0	0.87891	0	-0.90989	0	2209.7	2.4754	0.0066552	0.99334	0.01331	0.044272	False
GJA10_2	GJA10	0	0/0	0.87891	0	-0.90989	0	2209.7	2.4754	0.0066552	0.99334	0.01331	0.044272	False
DUT_1	DUT	0	0/0	0.87891	0	-0.90989	0	2209.7	2.4754	0.0066552	0.99334	0.01331	0.044272	False
AVPR1B_1	AVPR1B	0	0/0	0.87891	0	-0.90989	0	2209.7	2.4754	0.0066552	0.99334	0.01331	0.044272	False
PLP1_2	PLP1	0.87891	0/0	0.87891	0	-0.90989	0	2209.7	2.4754	0.0066552	0.99334	0.01331	0.044272	False
CNIH1_2	CNIH1	0	0/0	0.87891	0	-0.90989	0	2209.7	2.4754	0.0066552	0.99334	0.01331	0.044272	False
IDI1_2	IDI1	0	0/0	0.87891	0	-0.90989	0	2209.7	2.4754	0.0066552	0.99334	0.01331	0.044272	False
POTEC_1	POTEC	0	0/0	0.87891	0	-0.90989	0	2209.7	2.4754	0.0066552	0.99334	0.01331	0.044272	False
C9orf116_2	C9orf116	0.87891	0/0	0.87891	0	-0.90989	0	2209.7	2.4754	0.0066552	0.99334	0.01331	0.044272	False
FSIP2_1	FSIP2	0	0/0	0.87891	0	-0.90989	0	2209.7	2.4754	0.0066552	0.99334	0.01331	0.044272	False
DMXL1_3	DMXL1	0	0/0	0.87891	0	-0.90989	0	2209.7	2.4754	0.0066552	0.99334	0.01331	0.044272	False
GSTK1_2	GSTK1	0	0/0	0.87891	0	-0.90989	0	2209.7	2.4754	0.0066552	0.99334	0.01331	0.044272	False
SVOPL_3	SVOPL	0.87891	0/0	0.87891	0	-0.90989	0	2209.7	2.4754	0.0066552	0.99334	0.01331	0.044272	False
XRRA1_2	XRRA1	0	0/0	0.87891	0	-0.90989	0	2209.7	2.4754	0.0066552	0.99334	0.01331	0.044272	False
FAAP24_3	FAAP24	0	0/0	0.87891	0	-0.90989	0	2209.7	2.4754	0.0066552	0.99334	0.01331	0.044272	False
CAMK2B_3	CAMK2B	0	0/0	0.87891	0	-0.90989	0	2209.7	2.4754	0.0066552	0.99334	0.01331	0.044272	False
SPINK9_1	SPINK9	0.87891	0/0	0.87891	0	-0.90989	0	2209.7	2.4754	0.0066552	0.99334	0.01331	0.044272	False
EIF3I_3	EIF3I	0	0/0	0.87891	0	-0.90989	0	2209.7	2.4754	0.0066552	0.99334	0.01331	0.044272	False
ETF1_3	ETF1	0	0/0	0.87891	0	-0.90989	0	2209.7	2.4754	0.0066552	0.99334	0.01331	0.044272	False
NBPF26_2	NBPF26	0	0/0	0.87891	0	-0.90989	0	2209.7	2.4754	0.0066552	0.99334	0.01331	0.044272	False
RPS4Y2_2	RPS4Y2	0	0/0	0.87891	0	-0.90989	0	2209.7	2.4754	0.0066552	0.99334	0.01331	0.044272	False
NUP153_1	NUP153	0	0/0	0.87891	0	-0.90989	0	2209.7	2.4754	0.0066552	0.99334	0.01331	0.044272	False
TUBB4B_1	TUBB4B	0	0/0	0.87891	0	-0.90989	0	2209.7	2.4754	0.0066552	0.99334	0.01331	0.044272	False
TBPL2_3	TBPL2	0	0/0	0.87891	0	-0.90989	0	2209.7	2.4754	0.0066552	0.99334	0.01331	0.044272	False
TMEM237_2	TMEM237	0	0/0	0.87891	0	-0.90989	0	2209.7	2.4754	0.0066552	0.99334	0.01331	0.044272	False
RHBDF1_1	RHBDF1	0	0/0	0.87891	0	-0.90989	0	2209.7	2.4754	0.0066552	0.99334	0.01331	0.044272	False
NEK8_1	NEK8	0.87891	0/0	0.87891	0	-0.90989	0	2209.7	2.4754	0.0066552	0.99334	0.01331	0.044272	False
THAP2_3	THAP2	0	0/0	0.87891	0	-0.90989	0	2209.7	2.4754	0.0066552	0.99334	0.01331	0.044272	False
KNL1_1	KNL1	0	0/0	0.87891	0	-0.90989	0	2209.7	2.4754	0.0066552	0.99334	0.01331	0.044272	False
SPRED2_3	SPRED2	0.87891	0/0	0.87891	0	-0.90989	0	2209.7	2.4754	0.0066552	0.99334	0.01331	0.044272	False
OGDH_2	OGDH	0	0/0	0.87891	0	-0.90989	0	2209.7	2.4754	0.0066552	0.99334	0.01331	0.044272	False
LOC105374811_1	LOC105374811	0	0/0	0.87891	0	-0.90989	0	2209.7	2.4754	0.0066552	0.99334	0.01331	0.044272	False
MORN4_1	MORN4	0	0/0	0.87891	0	-0.90989	0	2209.7	2.4754	0.0066552	0.99334	0.01331	0.044272	False
AGAP11_1	AGAP11	0	0/0	0.87891	0	-0.90989	0	2209.7	2.4754	0.0066552	0.99334	0.01331	0.044272	False
UQCC1_1	UQCC1	0	0/0	0.87891	0	-0.90989	0	2209.7	2.4754	0.0066552	0.99334	0.01331	0.044272	False
EVC_2	EVC	0	0/0	0.87891	0	-0.90989	0	2209.7	2.4754	0.0066552	0.99334	0.01331	0.044272	False
KANK2_1	KANK2	0	0/0	0.87891	0	-0.90989	0	2209.7	2.4754	0.0066552	0.99334	0.01331	0.044272	False
EFCAB13_1	EFCAB13	0	0/0	0.87891	0	-0.90989	0	2209.7	2.4754	0.0066552	0.99334	0.01331	0.044272	False
RPL27A_2	RPL27A	0	0/0	0.87891	0	-0.90989	0	2209.7	2.4754	0.0066552	0.99334	0.01331	0.044272	False
GTF2E1_1	GTF2E1	0	0/0	0.87891	0	-0.90989	0	2209.7	2.4754	0.0066552	0.99334	0.01331	0.044272	False
FGF13_3	FGF13	0	0/0	0.87891	0	-0.90989	0	2209.7	2.4754	0.0066552	0.99334	0.01331	0.044272	False
PEX7_2	PEX7	0	0/0	0.87891	0	-0.90989	0	2209.7	2.4754	0.0066552	0.99334	0.01331	0.044272	False
PLEKHG3_1	PLEKHG3	0	0/0	0.87891	0	-0.90989	0	2209.7	2.4754	0.0066552	0.99334	0.01331	0.044272	False
MC1R_3	MC1R	0	0/0	0.87891	0	-0.90989	0	2209.7	2.4754	0.0066552	0.99334	0.01331	0.044272	False
MAP2K5_1	MAP2K5	0	0/0	0.87891	0	-0.90989	0	2209.7	2.4754	0.0066552	0.99334	0.01331	0.044272	False
DCAF6_2	DCAF6	0	0/0	0.87891	0	-0.90989	0	2209.7	2.4754	0.0066552	0.99334	0.01331	0.044272	False
ZBTB41_1	ZBTB41	0	0/0	0.87891	0	-0.90989	0	2209.7	2.4754	0.0066552	0.99334	0.01331	0.044272	False
XKR8_1	XKR8	0	0/0	0.87891	0	-0.90989	0	2209.7	2.4754	0.0066552	0.99334	0.01331	0.044272	False
C14orf93_2	C14orf93	0	0/0	0.87891	0	-0.90989	0	2209.7	2.4754	0.0066552	0.99334	0.01331	0.044272	False
ERMARD_2	ERMARD	0	0/0	0.87891	0	-0.90989	0	2209.7	2.4754	0.0066552	0.99334	0.01331	0.044272	False
UFD1_3	UFD1	0	0/0	0.87891	0	-0.90989	0	2209.7	2.4754	0.0066552	0.99334	0.01331	0.044272	False
CFL1_3	CFL1	0	0/0	0.87891	0	-0.90989	0	2209.7	2.4754	0.0066552	0.99334	0.01331	0.044272	False
RUVBL1_2	RUVBL1	0	0/0	0.87891	0	-0.90989	0	2209.7	2.4754	0.0066552	0.99334	0.01331	0.044272	False
CWC22_1	CWC22	0	0/0	0.87891	0	-0.90989	0	2209.7	2.4754	0.0066552	0.99334	0.01331	0.044272	False
U2SURP_3	U2SURP	0	0/0	0.87891	0	-0.90989	0	2209.7	2.4754	0.0066552	0.99334	0.01331	0.044272	False
TUBB_1	TUBB	0	0/0	0.87891	0	-0.90989	0	2209.7	2.4754	0.0066552	0.99334	0.01331	0.044272	False
NFS1_3	NFS1	0	0/0	0.87891	0	-0.90989	0	2209.7	2.4754	0.0066552	0.99334	0.01331	0.044272	False
TOP2A_1	TOP2A	0	0/0	0.87891	0	-0.90989	0	2209.7	2.4754	0.0066552	0.99334	0.01331	0.044272	False
PSMB4_2	PSMB4	0	0/0	0.87891	0	-0.90989	0	2209.7	2.4754	0.0066552	0.99334	0.01331	0.044272	False
SLC5A9_1	SLC5A9	0	0/0	0.87891	0	-0.90989	0	2209.7	2.4754	0.0066552	0.99334	0.01331	0.044272	False
LOC102724751_2	LOC102724751	0	0/0	0.87891	0	-0.90989	0	2209.7	2.4754	0.0066552	0.99334	0.01331	0.044272	False
ATG3_3	ATG3	0	0/0	0.87891	0	-0.90989	0	2209.7	2.4754	0.0066552	0.99334	0.01331	0.044272	False
RPA3_1	RPA3	0	0/0	0.87891	0	-0.90989	0	2209.7	2.4754	0.0066552	0.99334	0.01331	0.044272	False
COPS7B_1	COPS7B	0	0/0	0.87891	0	-0.90989	0	2209.7	2.4754	0.0066552	0.99334	0.01331	0.044272	False
CTXN1_3	CTXN1	0	0/0	0.87891	0	-0.90989	0	2209.7	2.4754	0.0066552	0.99334	0.01331	0.044272	False
IPPK_3	IPPK	0	0/0	0.87891	0	-0.90989	0	2209.7	2.4754	0.0066552	0.99334	0.01331	0.044272	False
IL24_2	IL24	0	0/0	0.87891	0	-0.90989	0	2209.7	2.4754	0.0066552	0.99334	0.01331	0.044272	False
CD8B_2	CD8B	0	0/0	0.87891	0	-0.90989	0	2209.7	2.4754	0.0066552	0.99334	0.01331	0.044272	False
CTNNBIP1_3	CTNNBIP1	0	0/0	0.87891	0	-0.90989	0	2209.7	2.4754	0.0066552	0.99334	0.01331	0.044272	False
TIGD3_2	TIGD3	0	0/0	0.87891	0	-0.90989	0	2209.7	2.4754	0.0066552	0.99334	0.01331	0.044272	False
SCD_3	SCD	0	0/0	0.87891	0	-0.90989	0	2209.7	2.4754	0.0066552	0.99334	0.01331	0.044272	False
WDR62_3	WDR62	0	0/0	0.87891	0	-0.90989	0	2209.7	2.4754	0.0066552	0.99334	0.01331	0.044272	False
GLG1_2	GLG1	0	0/0	0.87891	0	-0.90989	0	2209.7	2.4754	0.0066552	0.99334	0.01331	0.044272	False
CD160_2	CD160	0	0/0	0.87891	0	-0.90989	0	2209.7	2.4754	0.0066552	0.99334	0.01331	0.044272	False
TUBA3E_3	TUBA3E	0	0/0	0.87891	0	-0.90989	0	2209.7	2.4754	0.0066552	0.99334	0.01331	0.044272	False
RPE_3	RPE	0	0/0	0.87891	0	-0.90989	0	2209.7	2.4754	0.0066552	0.99334	0.01331	0.044272	False
HIGD1C_1	HIGD1C	0	0/0	0.87891	0	-0.90989	0	2209.7	2.4754	0.0066552	0.99334	0.01331	0.044272	False
ECH1_3	ECH1	0	0/0	0.87891	0	-0.90989	0	2209.7	2.4754	0.0066552	0.99334	0.01331	0.044272	False
CTAG2_1	CTAG2	0	0/0	0.87891	0	-0.90989	0	2209.7	2.4754	0.0066552	0.99334	0.01331	0.044272	False
CEBPZ_3	CEBPZ	0.87891	0/0	0.87891	0	-0.90989	0	2209.7	2.4754	0.0066552	0.99334	0.01331	0.044272	False
PPAN_2	PPAN	0	0/0	0.87891	0	-0.90989	0	2209.7	2.4754	0.0066552	0.99334	0.01331	0.044272	False
A2ML1_3	A2ML1	0	0/0	0.87891	0	-0.90989	0	2209.7	2.4754	0.0066552	0.99334	0.01331	0.044272	False
KLRF1_3	KLRF1	0	0/0	0.87891	0	-0.90989	0	2209.7	2.4754	0.0066552	0.99334	0.01331	0.044272	False
SLN_1	SLN	0	0/0	0.87891	0	-0.90989	0	2209.7	2.4754	0.0066552	0.99334	0.01331	0.044272	False
OLR1_2	OLR1	0	0/0	0.87891	0	-0.90989	0	2209.7	2.4754	0.0066552	0.99334	0.01331	0.044272	False
RPS9_2	RPS9	0	0/0	0.87891	0	-0.90989	0	2209.7	2.4754	0.0066552	0.99334	0.01331	0.044272	False
H3-4_3	H3-4	0	0/0	0.87891	0	-0.90989	0	2209.7	2.4754	0.0066552	0.99334	0.01331	0.044272	False
NCAPH2_1	NCAPH2	0	0/0	0.87891	0	-0.90989	0	2209.7	2.4754	0.0066552	0.99334	0.01331	0.044272	False
IQGAP3_2	IQGAP3	0	0/0	0.87891	0	-0.90989	0	2209.7	2.4754	0.0066552	0.99334	0.01331	0.044272	False
STON1-GTF2A1L_2	STON1-GTF2A1L	0	0/0	0.87891	0	-0.90989	0	2209.7	2.4754	0.0066552	0.99334	0.01331	0.044272	False
SLC12A1_2	SLC12A1	0	0/0	0.87891	0	-0.90989	0	2209.7	2.4754	0.0066552	0.99334	0.01331	0.044272	False
ACTR10_2	ACTR10	0	0/0	0.87891	0	-0.90989	0	2209.7	2.4754	0.0066552	0.99334	0.01331	0.044272	False
ABCB7_1	ABCB7	0	0/0	0.87891	0	-0.90989	0	2209.7	2.4754	0.0066552	0.99334	0.01331	0.044272	False
NUPR1_2	NUPR1	0	0/0	0.87891	0	-0.90989	0	2209.7	2.4754	0.0066552	0.99334	0.01331	0.044272	False
OR52D1_3	OR52D1	0	0/0	0.87891	0	-0.90989	0	2209.7	2.4754	0.0066552	0.99334	0.01331	0.044272	False
GINS2_2	GINS2	0	0/0	0.87891	0	-0.90989	0	2209.7	2.4754	0.0066552	0.99334	0.01331	0.044272	False
SOS1_2	SOS1	0	0/0	0.87891	0	-0.90989	0	2209.7	2.4754	0.0066552	0.99334	0.01331	0.044272	False
PSMC1_1	PSMC1	0	0/0	0.87891	0	-0.90989	0	2209.7	2.4754	0.0066552	0.99334	0.01331	0.044272	False
GINS3_2	GINS3	0	0/0	0.87891	0	-0.90989	0	2209.7	2.4754	0.0066552	0.99334	0.01331	0.044272	False
ABT1_3	ABT1	0	0/0	0.87891	0	-0.90989	0	2209.7	2.4754	0.0066552	0.99334	0.01331	0.044272	False
GAB4_1	GAB4	0	0/0	0.87891	0	-0.90989	0	2209.7	2.4754	0.0066552	0.99334	0.01331	0.044272	False
LRFN2_3	LRFN2	0	0/0	0.87891	0	-0.90989	0	2209.7	2.4754	0.0066552	0.99334	0.01331	0.044272	False
MATN2_3	MATN2	0	0/0	0.87891	0	-0.90989	0	2209.7	2.4754	0.0066552	0.99334	0.01331	0.044272	False
GOLGA6C_3	GOLGA6C	0	0/0	0.87891	0	-0.90989	0	2209.7	2.4754	0.0066552	0.99334	0.01331	0.044272	False
PIFO_3	PIFO	0	0/0	0.87891	0	-0.90989	0	2209.7	2.4754	0.0066552	0.99334	0.01331	0.044272	False
OFCC1_1	OFCC1	0	0/0	0.87891	0	-0.90989	0	2209.7	2.4754	0.0066552	0.99334	0.01331	0.044272	False
LGALS3_2	LGALS3	0	0/0	0.87891	0	-0.90989	0	2209.7	2.4754	0.0066552	0.99334	0.01331	0.044272	False
SPDYE11_3	SPDYE11	0	0/0	0.87891	0	-0.90989	0	2209.7	2.4754	0.0066552	0.99334	0.01331	0.044272	False
STK32C_3	STK32C	0	0/0	0.87891	0	-0.90989	0	2209.7	2.4754	0.0066552	0.99334	0.01331	0.044272	False
LUC7L3_2	LUC7L3	0	0/0	0.87891	0	-0.90989	0	2209.7	2.4754	0.0066552	0.99334	0.01331	0.044272	False
APOA4_2	APOA4	0	0/0	0.87891	0	-0.90989	0	2209.7	2.4754	0.0066552	0.99334	0.01331	0.044272	False
PDCL_1	PDCL	0	0/0	0.87891	0	-0.90989	0	2209.7	2.4754	0.0066552	0.99334	0.01331	0.044272	False
XAF1_2	XAF1	0	0/0	0.87891	0	-0.90989	0	2209.7	2.4754	0.0066552	0.99334	0.01331	0.044272	False
NUDT9_3	NUDT9	0	0/0	0.87891	0	-0.90989	0	2209.7	2.4754	0.0066552	0.99334	0.01331	0.044272	False
MYOCOS_2	MYOCOS	0	0/0	0.87891	0	-0.90989	0	2209.7	2.4754	0.0066552	0.99334	0.01331	0.044272	False
DONSON_3	DONSON	0	0/0	0.87891	0	-0.90989	0	2209.7	2.4754	0.0066552	0.99334	0.01331	0.044272	False
RB1CC1_1	RB1CC1	0	0/0	0.87891	0	-0.90989	0	2209.7	2.4754	0.0066552	0.99334	0.01331	0.044272	False
FAM162A_2	FAM162A	0	0/0	0.87891	0	-0.90989	0	2209.7	2.4754	0.0066552	0.99334	0.01331	0.044272	False
CAPSL_3	CAPSL	0.87891	0/0	0.87891	0	-0.90989	0	2209.7	2.4754	0.0066552	0.99334	0.01331	0.044272	False
RBX1_3	RBX1	0	0/0	0.87891	0	-0.90989	0	2209.7	2.4754	0.0066552	0.99334	0.01331	0.044272	False
PCNA_1	PCNA	0	0/0	0.87891	0	-0.90989	0	2209.7	2.4754	0.0066552	0.99334	0.01331	0.044272	False
CASP8AP2_3	CASP8AP2	0	0.79598/0	0.87891	0.39799	-0.42654	0.31679	2209.7	2.4754	0.0066552	0.99334	0.01331	0.044272	False
CDKN1B_2	CDKN1B	0	0/0	0.87891	0	-0.90989	0	2209.7	2.4754	0.0066552	0.99334	0.01331	0.044272	False
IFNA8_3	IFNA8	0	0/0	0.87891	0	-0.90989	0	2209.7	2.4754	0.0066552	0.99334	0.01331	0.044272	False
SLC35G6_1	SLC35G6	0	0/0	0.87891	0	-0.90989	0	2209.7	2.4754	0.0066552	0.99334	0.01331	0.044272	False
C16orf89_2	C16orf89	0	0/0	0.87891	0	-0.90989	0	2209.7	2.4754	0.0066552	0.99334	0.01331	0.044272	False
RBM15_3	RBM15	0.87891	0/0	0.87891	0	-0.90989	0	2209.7	2.4754	0.0066552	0.99334	0.01331	0.044272	False
DTL_2	DTL	0	0/0	0.87891	0	-0.90989	0	2209.7	2.4754	0.0066552	0.99334	0.01331	0.044272	False
UMODL1_3	UMODL1	0	0/0	0.87891	0	-0.90989	0	2209.7	2.4754	0.0066552	0.99334	0.01331	0.044272	False
PPP2R3A_2	PPP2R3A	0	0/0	0.87891	0	-0.90989	0	2209.7	2.4754	0.0066552	0.99334	0.01331	0.044272	False
RBM19_1	RBM19	0	0/0	0.87891	0	-0.90989	0	2209.7	2.4754	0.0066552	0.99334	0.01331	0.044272	False
LEMD1_2	LEMD1	0	0/0	0.87891	0	-0.90989	0	2209.7	2.4754	0.0066552	0.99334	0.01331	0.044272	False
B4GALT3_1	B4GALT3	0	0/0	0.87891	0	-0.90989	0	2209.7	2.4754	0.0066552	0.99334	0.01331	0.044272	False
GNL3_1	GNL3	0	0/0	0.87891	0	-0.90989	0	2209.7	2.4754	0.0066552	0.99334	0.01331	0.044272	False
VPREB3_2	VPREB3	0.87891	0/0	0.87891	0	-0.90989	0	2209.7	2.4754	0.0066552	0.99334	0.01331	0.044272	False
A1CF_3	A1CF	0	0/0	0.87891	0	-0.90989	0	2209.7	2.4754	0.0066552	0.99334	0.01331	0.044272	False
H3C14_2	H3C14	0	0/0	0.87891	0	-0.90989	0	2209.7	2.4754	0.0066552	0.99334	0.01331	0.044272	False
CRB2_3	CRB2	0	0/0	0.87891	0	-0.90989	0	2209.7	2.4754	0.0066552	0.99334	0.01331	0.044272	False
TMEM167A_2	TMEM167A	0	0/0	0.87891	0	-0.90989	0	2209.7	2.4754	0.0066552	0.99334	0.01331	0.044272	False
PROX2_1	PROX2	0	0/0	0.87891	0	-0.90989	0	2209.7	2.4754	0.0066552	0.99334	0.01331	0.044272	False
H2BU1_2	H2BU1	0.87891	0/0	0.87891	0	-0.90989	0	2209.7	2.4754	0.0066552	0.99334	0.01331	0.044272	False
MED11_2	MED11	0	0/0	0.87891	0	-0.90989	0	2209.7	2.4754	0.0066552	0.99334	0.01331	0.044272	False
PLCD1_3	PLCD1	0	0/0	0.87891	0	-0.90989	0	2209.7	2.4754	0.0066552	0.99334	0.01331	0.044272	False
CIDEB_3	CIDEB	0	0/0	0.87891	0	-0.90989	0	2209.7	2.4754	0.0066552	0.99334	0.01331	0.044272	False
FAM83H_2	FAM83H	0	0/0	0.87891	0	-0.90989	0	2209.7	2.4754	0.0066552	0.99334	0.01331	0.044272	False
GABPB2_1	GABPB2	0	0/0	0.87891	0	-0.90989	0	2209.7	2.4754	0.0066552	0.99334	0.01331	0.044272	False
RNF180_1	RNF180	0	0/0	0.87891	0	-0.90989	0	2209.7	2.4754	0.0066552	0.99334	0.01331	0.044272	False
RETREG1_2	RETREG1	0	0/0	0.87891	0	-0.90989	0	2209.7	2.4754	0.0066552	0.99334	0.01331	0.044272	False
MAP3K6_2	MAP3K6	0	0/0	0.87891	0	-0.90989	0	2209.7	2.4754	0.0066552	0.99334	0.01331	0.044272	False
SPDL1_3	SPDL1	0.87891	0/0	0.87891	0	-0.90989	0	2209.7	2.4754	0.0066552	0.99334	0.01331	0.044272	False
CHST6_3	CHST6	0	0/0	0.87891	0	-0.90989	0	2209.7	2.4754	0.0066552	0.99334	0.01331	0.044272	False
PCCB_2	PCCB	0	0/0	0.87891	0	-0.90989	0	2209.7	2.4754	0.0066552	0.99334	0.01331	0.044272	False
SPEF2_1	SPEF2	0	0/0	0.87891	0	-0.90989	0	2209.7	2.4754	0.0066552	0.99334	0.01331	0.044272	False
LIN9_1	LIN9	0	0/0	0.87891	0	-0.90989	0	2209.7	2.4754	0.0066552	0.99334	0.01331	0.044272	False
LAMA3_1	LAMA3	0	0/0	0.87891	0	-0.90989	0	2209.7	2.4754	0.0066552	0.99334	0.01331	0.044272	False
DNA2_3	DNA2	0	0/0	0.87891	0	-0.90989	0	2209.7	2.4754	0.0066552	0.99334	0.01331	0.044272	False
MIA3_3	MIA3	0	0/0	0.87891	0	-0.90989	0	2209.7	2.4754	0.0066552	0.99334	0.01331	0.044272	False
INSIG1_1	INSIG1	0	0/0	0.87891	0	-0.90989	0	2209.7	2.4754	0.0066552	0.99334	0.01331	0.044272	False
MRPL40_3	MRPL40	0	0/0	0.87891	0	-0.90989	0	2209.7	2.4754	0.0066552	0.99334	0.01331	0.044272	False
MAK16_1	MAK16	0	0/0	0.87891	0	-0.90989	0	2209.7	2.4754	0.0066552	0.99334	0.01331	0.044272	False
C19orf25_2	C19orf25	0	0/0	0.87891	0	-0.90989	0	2209.7	2.4754	0.0066552	0.99334	0.01331	0.044272	False
TTF2_2	TTF2	0	0/0	0.87891	0	-0.90989	0	2209.7	2.4754	0.0066552	0.99334	0.01331	0.044272	False
VPS25_1	VPS25	0	0/0	0.87891	0	-0.90989	0	2209.7	2.4754	0.0066552	0.99334	0.01331	0.044272	False
TXN_2	TXN	0	0/0	0.87891	0	-0.90989	0	2209.7	2.4754	0.0066552	0.99334	0.01331	0.044272	False
ETFRF1_1	ETFRF1	0	0/0	0.87891	0	-0.90989	0	2209.7	2.4754	0.0066552	0.99334	0.01331	0.044272	False
RGS22_1	RGS22	0	0/0	0.87891	0	-0.90989	0	2209.7	2.4754	0.0066552	0.99334	0.01331	0.044272	False
MTBP_1	MTBP	0	0/0	0.87891	0	-0.90989	0	2209.7	2.4754	0.0066552	0.99334	0.01331	0.044272	False
RPL26_1	RPL26	0	0/0	0.87891	0	-0.90989	0	2209.7	2.4754	0.0066552	0.99334	0.01331	0.044272	False
PRPF4_3	PRPF4	0	0/0	0.87891	0	-0.90989	0	2209.7	2.4754	0.0066552	0.99334	0.01331	0.044272	False
RBM22_2	RBM22	0	0/0	0.87891	0	-0.90989	0	2209.7	2.4754	0.0066552	0.99334	0.01331	0.044272	False
PDK4_3	PDK4	0	0/0	0.87891	0	-0.90989	0	2209.7	2.4754	0.0066552	0.99334	0.01331	0.044272	False
DUOXA1_2	DUOXA1	0	0/0	0.87891	0	-0.90989	0	2209.7	2.4754	0.0066552	0.99334	0.01331	0.044272	False
SNRPD1_3	SNRPD1	0	0/0	0.87891	0	-0.90989	0	2209.7	2.4754	0.0066552	0.99334	0.01331	0.044272	False
THG1L_3	THG1L	0	0/0	0.87891	0	-0.90989	0	2209.7	2.4754	0.0066552	0.99334	0.01331	0.044272	False
IGBP1_1	IGBP1	0	0/0	0.87891	0	-0.90989	0	2209.7	2.4754	0.0066552	0.99334	0.01331	0.044272	False
YTHDC1_3	YTHDC1	0	0/0	0.87891	0	-0.90989	0	2209.7	2.4754	0.0066552	0.99334	0.01331	0.044272	False
TUBGCP3_1	TUBGCP3	0	0/0	0.87891	0	-0.90989	0	2209.7	2.4754	0.0066552	0.99334	0.01331	0.044272	False
LRRC37B_2	LRRC37B	0	0/0	0.87891	0	-0.90989	0	2209.7	2.4754	0.0066552	0.99334	0.01331	0.044272	False
IST1_1	IST1	0	0/0	0.87891	0	-0.90989	0	2209.7	2.4754	0.0066552	0.99334	0.01331	0.044272	False
CCNG2_3	CCNG2	0	0/0	0.87891	0	-0.90989	0	2209.7	2.4754	0.0066552	0.99334	0.01331	0.044272	False
NRAP_3	NRAP	0	0/0	0.87891	0	-0.90989	0	2209.7	2.4754	0.0066552	0.99334	0.01331	0.044272	False
CD160_3	CD160	0	0/0	0.87891	0	-0.90989	0	2209.7	2.4754	0.0066552	0.99334	0.01331	0.044272	False
ZNF165_3	ZNF165	0	0/0	0.87891	0	-0.90989	0	2209.7	2.4754	0.0066552	0.99334	0.01331	0.044272	False
GUCA2B_1	GUCA2B	0	0/0	0.87891	0	-0.90989	0	2209.7	2.4754	0.0066552	0.99334	0.01331	0.044272	False
LOC101059949_1	LOC101059949	0	0/0	0.87891	0	-0.90989	0	2209.7	2.4754	0.0066552	0.99334	0.01331	0.044272	False
F9_3	F9	0	0/0	0.87891	0	-0.90989	0	2209.7	2.4754	0.0066552	0.99334	0.01331	0.044272	False
PGD_3	PGD	0	0/0	0.87891	0	-0.90989	0	2209.7	2.4754	0.0066552	0.99334	0.01331	0.044272	False
DERL2_2	DERL2	0	0/0	0.87891	0	-0.90989	0	2209.7	2.4754	0.0066552	0.99334	0.01331	0.044272	False
C11orf96_3	C11orf96	0	0/0	0.87891	0	-0.90989	0	2209.7	2.4754	0.0066552	0.99334	0.01331	0.044272	False
RRN3_1	RRN3	0	0/0	0.87891	0	-0.90989	0	2209.7	2.4754	0.0066552	0.99334	0.01331	0.044272	False
PAM16_3	PAM16	0	0/0	0.87891	0	-0.90989	0	2209.7	2.4754	0.0066552	0.99334	0.01331	0.044272	False
RPS23_3	RPS23	0	0/0	0.87891	0	-0.90989	0	2209.7	2.4754	0.0066552	0.99334	0.01331	0.044272	False
STARD6_2	STARD6	0	0/0	0.87891	0	-0.90989	0	2209.7	2.4754	0.0066552	0.99334	0.01331	0.044272	False
MPZL1_1	MPZL1	0	0/0	0.87891	0	-0.90989	0	2209.7	2.4754	0.0066552	0.99334	0.01331	0.044272	False
CEP68_2	CEP68	0	0/0	0.87891	0	-0.90989	0	2209.7	2.4754	0.0066552	0.99334	0.01331	0.044272	False
LOC107987394_1	LOC107987394	0	0/0	0.87891	0	-0.90989	0	2209.7	2.4754	0.0066552	0.99334	0.01331	0.044272	False
POTEG_1	POTEG	0	0/0	0.87891	0	-0.90989	0	2209.7	2.4754	0.0066552	0.99334	0.01331	0.044272	False
SDAD1_2	SDAD1	0	0/0	0.87891	0	-0.90989	0	2209.7	2.4754	0.0066552	0.99334	0.01331	0.044272	False
CD7_3	CD7	0	0/0	0.87891	0	-0.90989	0	2209.7	2.4754	0.0066552	0.99334	0.01331	0.044272	False
LOC101929805_1	LOC101929805	0	0/0	0.87891	0	-0.90989	0	2209.7	2.4754	0.0066552	0.99334	0.01331	0.044272	False
RPA2_1	RPA2	0	0/0	0.87891	0	-0.90989	0	2209.7	2.4754	0.0066552	0.99334	0.01331	0.044272	False
FURIN_3	FURIN	0	0/0	0.87891	0	-0.90989	0	2209.7	2.4754	0.0066552	0.99334	0.01331	0.044272	False
ISY1_2	ISY1	0	0/0	0.87891	0	-0.90989	0	2209.7	2.4754	0.0066552	0.99334	0.01331	0.044272	False
NDUFB6_1	NDUFB6	0	0/0	0.87891	0	-0.90989	0	2209.7	2.4754	0.0066552	0.99334	0.01331	0.044272	False
RNASEL_1	RNASEL	0	0/0	0.87891	0	-0.90989	0	2209.7	2.4754	0.0066552	0.99334	0.01331	0.044272	False
TIMM23B_3	TIMM23B	0	0/0	0.87891	0	-0.90989	0	2209.7	2.4754	0.0066552	0.99334	0.01331	0.044272	False
DBI_1	DBI	0	0/0	0.87891	0	-0.90989	0	2209.7	2.4754	0.0066552	0.99334	0.01331	0.044272	False
ETFA_1	ETFA	0	0/0	0.87891	0	-0.90989	0	2209.7	2.4754	0.0066552	0.99334	0.01331	0.044272	False
CCDC59_2	CCDC59	0	0/0	0.87891	0	-0.90989	0	2209.7	2.4754	0.0066552	0.99334	0.01331	0.044272	False
SLC26A5_1	SLC26A5	0	0/0	0.87891	0	-0.90989	0	2209.7	2.4754	0.0066552	0.99334	0.01331	0.044272	False
TM9SF1_2	TM9SF1	0	0/0	0.87891	0	-0.90989	0	2209.7	2.4754	0.0066552	0.99334	0.01331	0.044272	False
CLEC3B_1	CLEC3B	0	0/0	0.87891	0	-0.90989	0	2209.7	2.4754	0.0066552	0.99334	0.01331	0.044272	False
CLCN3_2	CLCN3	0	0/0	0.87891	0	-0.90989	0	2209.7	2.4754	0.0066552	0.99334	0.01331	0.044272	False
POC1B_1	POC1B	0	0/0	0.87891	0	-0.90989	0	2209.7	2.4754	0.0066552	0.99334	0.01331	0.044272	False
TACC3_1	TACC3	0	0/0	0.87891	0	-0.90989	0	2209.7	2.4754	0.0066552	0.99334	0.01331	0.044272	False
CYP2S1_3	CYP2S1	0	0/0	0.87891	0	-0.90989	0	2209.7	2.4754	0.0066552	0.99334	0.01331	0.044272	False
PPP2R2A_3	PPP2R2A	0	0/0	0.87891	0	-0.90989	0	2209.7	2.4754	0.0066552	0.99334	0.01331	0.044272	False
CNGA3_1	CNGA3	0	0/0	0.87891	0	-0.90989	0	2209.7	2.4754	0.0066552	0.99334	0.01331	0.044272	False
CDS2_1	CDS2	0	0/0	0.87891	0	-0.90989	0	2209.7	2.4754	0.0066552	0.99334	0.01331	0.044272	False
GTPBP2_1	GTPBP2	0	0/0	0.87891	0	-0.90989	0	2209.7	2.4754	0.0066552	0.99334	0.01331	0.044272	False
KCMF1_1	KCMF1	0	0/0	0.87891	0	-0.90989	0	2209.7	2.4754	0.0066552	0.99334	0.01331	0.044272	False
SLC44A5_3	SLC44A5	0	0/0	0.87891	0	-0.90989	0	2209.7	2.4754	0.0066552	0.99334	0.01331	0.044272	False
RPS19_2	RPS19	0	0/0	0.87891	0	-0.90989	0	2209.7	2.4754	0.0066552	0.99334	0.01331	0.044272	False
SAXO2_3	SAXO2	0	0/0	0.87891	0	-0.90989	0	2209.7	2.4754	0.0066552	0.99334	0.01331	0.044272	False
LAMTOR3_2	LAMTOR3	0	0/0	0.87891	0	-0.90989	0	2209.7	2.4754	0.0066552	0.99334	0.01331	0.044272	False
ADSL_3	ADSL	0	0/0	0.87891	0	-0.90989	0	2209.7	2.4754	0.0066552	0.99334	0.01331	0.044272	False
HLTF_1	HLTF	0	0/0	0.87891	0	-0.90989	0	2209.7	2.4754	0.0066552	0.99334	0.01331	0.044272	False
UBA52_2	UBA52	0	0/0	0.87891	0	-0.90989	0	2209.7	2.4754	0.0066552	0.99334	0.01331	0.044272	False
AAR2_3	AAR2	0.87891	0/0	0.87891	0	-0.90989	0	2209.7	2.4754	0.0066552	0.99334	0.01331	0.044272	False
SRSF6_3	SRSF6	0	0/0	0.87891	0	-0.90989	0	2209.7	2.4754	0.0066552	0.99334	0.01331	0.044272	False
SLC34A2_3	SLC34A2	0	0/0	0.87891	0	-0.90989	0	2209.7	2.4754	0.0066552	0.99334	0.01331	0.044272	False
TP53AIP1_3	TP53AIP1	0	0/0	0.87891	0	-0.90989	0	2209.7	2.4754	0.0066552	0.99334	0.01331	0.044272	False
BMP10_3	BMP10	0	0/0	0.87891	0	-0.90989	0	2209.7	2.4754	0.0066552	0.99334	0.01331	0.044272	False
POLR2A_3	POLR2A	0	0/0	0.87891	0	-0.90989	0	2209.7	2.4754	0.0066552	0.99334	0.01331	0.044272	False
RFX7_1	RFX7	0	0/0	0.87891	0	-0.90989	0	2209.7	2.4754	0.0066552	0.99334	0.01331	0.044272	False
POLR2I_2	POLR2I	0	0/0	0.87891	0	-0.90989	0	2209.7	2.4754	0.0066552	0.99334	0.01331	0.044272	False
EPHX3_3	EPHX3	0	0/0	0.87891	0	-0.90989	0	2209.7	2.4754	0.0066552	0.99334	0.01331	0.044272	False
IFNW1_1	IFNW1	0	0/0	0.87891	0	-0.90989	0	2209.7	2.4754	0.0066552	0.99334	0.01331	0.044272	False
ATP1A1_3	ATP1A1	0	0/0	0.87891	0	-0.90989	0	2209.7	2.4754	0.0066552	0.99334	0.01331	0.044272	False
CLK2_3	CLK2	0.87891	0/0	0.87891	0	-0.90989	0	2209.7	2.4754	0.0066552	0.99334	0.01331	0.044272	False
PSMD8_2	PSMD8	0	0/0	0.87891	0	-0.90989	0	2209.7	2.4754	0.0066552	0.99334	0.01331	0.044272	False
LOC105371932_2	LOC105371932	0	0/0	0.87891	0	-0.90989	0	2209.7	2.4754	0.0066552	0.99334	0.01331	0.044272	False
PSMB2_2	PSMB2	0.87891	0/0	0.87891	0	-0.90989	0	2209.7	2.4754	0.0066552	0.99334	0.01331	0.044272	False
SULT1B1_3	SULT1B1	0	0/0	0.87891	0	-0.90989	0	2209.7	2.4754	0.0066552	0.99334	0.01331	0.044272	False
LOC112267939_3	LOC112267939	0	0/0	0.87891	0	-0.90989	0	2209.7	2.4754	0.0066552	0.99334	0.01331	0.044272	False
SLAMF9_2	SLAMF9	0	0/0	0.87891	0	-0.90989	0	2209.7	2.4754	0.0066552	0.99334	0.01331	0.044272	False
OPRPN_2	OPRPN	0	0/0	0.87891	0	-0.90989	0	2209.7	2.4754	0.0066552	0.99334	0.01331	0.044272	False
RPS14_2	RPS14	0	0/0	0.87891	0	-0.90989	0	2209.7	2.4754	0.0066552	0.99334	0.01331	0.044272	False
ECT2_1	ECT2	0	0/0	0.87891	0	-0.90989	0	2209.7	2.4754	0.0066552	0.99334	0.01331	0.044272	False
LOC101060341_3	LOC101060341	0	0/0	0.87891	0	-0.90989	0	2209.7	2.4754	0.0066552	0.99334	0.01331	0.044272	False
KPNB1_1	KPNB1	0	0/0	0.87891	0	-0.90989	0	2209.7	2.4754	0.0066552	0.99334	0.01331	0.044272	False
PIN1_2	PIN1	0	0/0	0.87891	0	-0.90989	0	2209.7	2.4754	0.0066552	0.99334	0.01331	0.044272	False
POTEE_3	POTEE	0	0.79598/0	0.87891	0.39799	-0.42654	0.31679	2209.7	2.4754	0.0066552	0.99334	0.01331	0.044272	False
CYP2F1_1	CYP2F1	0	0/0	0.87891	0	-0.90989	0	2209.7	2.4754	0.0066552	0.99334	0.01331	0.044272	False
FAM89B_3	FAM89B	0	0/0	0.87891	0	-0.90989	0	2209.7	2.4754	0.0066552	0.99334	0.01331	0.044272	False
MAK16_3	MAK16	0	0/0	0.87891	0	-0.90989	0	2209.7	2.4754	0.0066552	0.99334	0.01331	0.044272	False
POLR2H_3	POLR2H	0	0/0	0.87891	0	-0.90989	0	2209.7	2.4754	0.0066552	0.99334	0.01331	0.044272	False
HSP90AA1_2	HSP90AA1	0	0/0	0.87891	0	-0.90989	0	2209.7	2.4754	0.0066552	0.99334	0.01331	0.044272	False
SRSF7_2	SRSF7	0	0/0	0.87891	0	-0.90989	0	2209.7	2.4754	0.0066552	0.99334	0.01331	0.044272	False
SH2D6_3	SH2D6	0	0/0	0.87891	0	-0.90989	0	2209.7	2.4754	0.0066552	0.99334	0.01331	0.044272	False
KMT2B_2	KMT2B	0	0/0	0.87891	0	-0.90989	0	2209.7	2.4754	0.0066552	0.99334	0.01331	0.044272	False
ERBIN_1	ERBIN	0	0/0	0.87891	0	-0.90989	0	2209.7	2.4754	0.0066552	0.99334	0.01331	0.044272	False
PSMB7_1	PSMB7	0	0/0	0.87891	0	-0.90989	0	2209.7	2.4754	0.0066552	0.99334	0.01331	0.044272	False
IGF2BP1_2	IGF2BP1	0	0/0	0.87891	0	-0.90989	0	2209.7	2.4754	0.0066552	0.99334	0.01331	0.044272	False
FAM32A_3	FAM32A	0	0/0	0.87891	0	-0.90989	0	2209.7	2.4754	0.0066552	0.99334	0.01331	0.044272	False
ABHD15_2	ABHD15	0	0/0	0.87891	0	-0.90989	0	2209.7	2.4754	0.0066552	0.99334	0.01331	0.044272	False
PSMB6_2	PSMB6	0	0/0	0.87891	0	-0.90989	0	2209.7	2.4754	0.0066552	0.99334	0.01331	0.044272	False
NIFK_2	NIFK	0	0/0	0.87891	0	-0.90989	0	2209.7	2.4754	0.0066552	0.99334	0.01331	0.044272	False
NECTIN1_3	NECTIN1	0	0/0	0.87891	0	-0.90989	0	2209.7	2.4754	0.0066552	0.99334	0.01331	0.044272	False
SMIM10_1	SMIM10	0	0/0	0.87891	0	-0.90989	0	2209.7	2.4754	0.0066552	0.99334	0.01331	0.044272	False
TICRR_1	TICRR	0	0/0	0.87891	0	-0.90989	0	2209.7	2.4754	0.0066552	0.99334	0.01331	0.044272	False
GFRA4_1	GFRA4	0	0/0	0.87891	0	-0.90989	0	2209.7	2.4754	0.0066552	0.99334	0.01331	0.044272	False
MEPCE_3	MEPCE	0	0/0	0.87891	0	-0.90989	0	2209.7	2.4754	0.0066552	0.99334	0.01331	0.044272	False
PHAX_3	PHAX	0	0/0	0.87891	0	-0.90989	0	2209.7	2.4754	0.0066552	0.99334	0.01331	0.044272	False
HAUS3_2	HAUS3	0	0/0	0.87891	0	-0.90989	0	2209.7	2.4754	0.0066552	0.99334	0.01331	0.044272	False
RPL5_1	RPL5	0	0/0	0.87891	0	-0.90989	0	2209.7	2.4754	0.0066552	0.99334	0.01331	0.044272	False
MCM4_3	MCM4	0	0/0	0.87891	0	-0.90989	0	2209.7	2.4754	0.0066552	0.99334	0.01331	0.044272	False
SLC5A5_1	SLC5A5	0	0/0	0.87891	0	-0.90989	0	2209.7	2.4754	0.0066552	0.99334	0.01331	0.044272	False
RPS12_3	RPS12	0	0/0	0.87891	0	-0.90989	0	2209.7	2.4754	0.0066552	0.99334	0.01331	0.044272	False
DLAT_3	DLAT	0	0/0	0.87891	0	-0.90989	0	2209.7	2.4754	0.0066552	0.99334	0.01331	0.044272	False
H2BW1_3	H2BW1	0	0/0	0.87891	0	-0.90989	0	2209.7	2.4754	0.0066552	0.99334	0.01331	0.044272	False
MDM2_3	MDM2	0	0/0	0.87891	0	-0.90989	0	2209.7	2.4754	0.0066552	0.99334	0.01331	0.044272	False
BLID_2	BLID	0	0/0	0.87891	0	-0.90989	0	2209.7	2.4754	0.0066552	0.99334	0.01331	0.044272	False
PSMA2_2	PSMA2	0	0/0	0.87891	0	-0.90989	0	2209.7	2.4754	0.0066552	0.99334	0.01331	0.044272	False
TMEM131_3	TMEM131	0	0/0	0.87891	0	-0.90989	0	2209.7	2.4754	0.0066552	0.99334	0.01331	0.044272	False
CHD8_2	CHD8	0	0/0	0.87891	0	-0.90989	0	2209.7	2.4754	0.0066552	0.99334	0.01331	0.044272	False
PTPN12_2	PTPN12	0	0/0	0.87891	0	-0.90989	0	2209.7	2.4754	0.0066552	0.99334	0.01331	0.044272	False
NEMF_3	NEMF	0	0/0	0.87891	0	-0.90989	0	2209.7	2.4754	0.0066552	0.99334	0.01331	0.044272	False
NBPF3_1	NBPF3	0	0/0	0.87891	0	-0.90989	0	2209.7	2.4754	0.0066552	0.99334	0.01331	0.044272	False
RPS4X_2	RPS4X	0	0/0	0.87891	0	-0.90989	0	2209.7	2.4754	0.0066552	0.99334	0.01331	0.044272	False
APC_2	APC	0	0/0	0.87891	0	-0.90989	0	2209.7	2.4754	0.0066552	0.99334	0.01331	0.044272	False
TRPM8_3	TRPM8	0	0/0	0.87891	0	-0.90989	0	2209.7	2.4754	0.0066552	0.99334	0.01331	0.044272	False
LOC101060179_3	LOC101060179	0	0/0	0.87891	0	-0.90989	0	2209.7	2.4754	0.0066552	0.99334	0.01331	0.044272	False
IFITM3_2	IFITM3	0	0/0	0.87891	0	-0.90989	0	2209.7	2.4754	0.0066552	0.99334	0.01331	0.044272	False
MEI4_1	MEI4	0	0/0	0.87891	0	-0.90989	0	2209.7	2.4754	0.0066552	0.99334	0.01331	0.044272	False
CRYZL1_3	CRYZL1	0	0/0	0.87891	0	-0.90989	0	2209.7	2.4754	0.0066552	0.99334	0.01331	0.044272	False
TMEM71_1	TMEM71	0	0/0	0.87891	0	-0.90989	0	2209.7	2.4754	0.0066552	0.99334	0.01331	0.044272	False
C12orf45_2	C12orf45	0	0/0	0.87891	0	-0.90989	0	2209.7	2.4754	0.0066552	0.99334	0.01331	0.044272	False
CTNNB1_3	CTNNB1	0	0/0	0.87891	0	-0.90989	0	2209.7	2.4754	0.0066552	0.99334	0.01331	0.044272	False
SLC15A2_1	SLC15A2	0	0/0	0.87891	0	-0.90989	0	2209.7	2.4754	0.0066552	0.99334	0.01331	0.044272	False
TP53RK_1	TP53RK	0	0/0	0.87891	0	-0.90989	0	2209.7	2.4754	0.0066552	0.99334	0.01331	0.044272	False
RPL24_3	RPL24	0	0/0	0.87891	0	-0.90989	0	2209.7	2.4754	0.0066552	0.99334	0.01331	0.044272	False
UGT3A1_1	UGT3A1	0	0/0	0.87891	0	-0.90989	0	2209.7	2.4754	0.0066552	0.99334	0.01331	0.044272	False
POLR2I_1	POLR2I	0	0/0	0.87891	0	-0.90989	0	2209.7	2.4754	0.0066552	0.99334	0.01331	0.044272	False
CDK1_1	CDK1	0	0/0	0.87891	0	-0.90989	0	2209.7	2.4754	0.0066552	0.99334	0.01331	0.044272	False
CIZ1_2	CIZ1	0.87891	0/0	0.87891	0	-0.90989	0	2209.7	2.4754	0.0066552	0.99334	0.01331	0.044272	False
MC1R_1	MC1R	0	0/0	0.87891	0	-0.90989	0	2209.7	2.4754	0.0066552	0.99334	0.01331	0.044272	False
APC2_3	APC2	0	0/0	0.87891	0	-0.90989	0	2209.7	2.4754	0.0066552	0.99334	0.01331	0.044272	False
DEFB119_2	DEFB119	0	0/0	0.87891	0	-0.90989	0	2209.7	2.4754	0.0066552	0.99334	0.01331	0.044272	False
XIRP1_3	XIRP1	0	0/0	0.87891	0	-0.90989	0	2209.7	2.4754	0.0066552	0.99334	0.01331	0.044272	False
CARS2_2	CARS2	0	0/0	0.87891	0	-0.90989	0	2209.7	2.4754	0.0066552	0.99334	0.01331	0.044272	False
LOC105369869_3	LOC105369869	0	0/0	0.87891	0	-0.90989	0	2209.7	2.4754	0.0066552	0.99334	0.01331	0.044272	False
RAD21_1	RAD21	0.87891	0/0	0.87891	0	-0.90989	0	2209.7	2.4754	0.0066552	0.99334	0.01331	0.044272	False
TPX2_3	TPX2	0	0/0	0.87891	0	-0.90989	0	2209.7	2.4754	0.0066552	0.99334	0.01331	0.044272	False
TIMELESS_2	TIMELESS	0	0/0	0.87891	0	-0.90989	0	2209.7	2.4754	0.0066552	0.99334	0.01331	0.044272	False
CLEC2A_1	CLEC2A	0	0/0	0.87891	0	-0.90989	0	2209.7	2.4754	0.0066552	0.99334	0.01331	0.044272	False
ENPP1_2	ENPP1	0	0/0	0.87891	0	-0.90989	0	2209.7	2.4754	0.0066552	0.99334	0.01331	0.044272	False
DDX23_1	DDX23	0	0/0	0.87891	0	-0.90989	0	2209.7	2.4754	0.0066552	0.99334	0.01331	0.044272	False
HSPA5_2	HSPA5	0	0/0	0.87891	0	-0.90989	0	2209.7	2.4754	0.0066552	0.99334	0.01331	0.044272	False
C3orf35_3	C3orf35	0.87891	0.79598/0	0.87891	0.39799	-0.42654	0.31679	2209.7	2.4754	0.0066552	0.99334	0.01331	0.044272	False
MORC1_1	MORC1	0	0/0	0.87891	0	-0.90989	0	2209.7	2.4754	0.0066552	0.99334	0.01331	0.044272	False
LOC389831_1	LOC389831	0	0/0	0.87891	0	-0.90989	0	2209.7	2.4754	0.0066552	0.99334	0.01331	0.044272	False
ZNHIT2_2	ZNHIT2	0	0/0	0.87891	0	-0.90989	0	2209.7	2.4754	0.0066552	0.99334	0.01331	0.044272	False
MKRN2OS_2	MKRN2OS	0	0/0	0.87891	0	-0.90989	0	2209.7	2.4754	0.0066552	0.99334	0.01331	0.044272	False
CCDC191_3	CCDC191	0	0/0	0.87891	0	-0.90989	0	2209.7	2.4754	0.0066552	0.99334	0.01331	0.044272	False
COPB2_3	COPB2	0	0/0	0.87891	0	-0.90989	0	2209.7	2.4754	0.0066552	0.99334	0.01331	0.044272	False
RGP1_2	RGP1	0	0/0	0.87891	0	-0.90989	0	2209.7	2.4754	0.0066552	0.99334	0.01331	0.044272	False
INTS11_2	INTS11	0	0/0	0.87891	0	-0.90989	0	2209.7	2.4754	0.0066552	0.99334	0.01331	0.044272	False
RPL8_1	RPL8	0	0/0	0.87891	0	-0.90989	0	2209.7	2.4754	0.0066552	0.99334	0.01331	0.044272	False
PPP1R2_3	PPP1R2	0	0/0	0.87891	0	-0.90989	0	2209.7	2.4754	0.0066552	0.99334	0.01331	0.044272	False
FOCAD_1	FOCAD	0	0/0	0.87891	0	-0.90989	0	2209.7	2.4754	0.0066552	0.99334	0.01331	0.044272	False
DKK1_2	DKK1	0.87891	0/0	0.87891	0	-0.90989	0	2209.7	2.4754	0.0066552	0.99334	0.01331	0.044272	False
NRG4_3	NRG4	0	0/0	0.87891	0	-0.90989	0	2209.7	2.4754	0.0066552	0.99334	0.01331	0.044272	False
SP2_1	SP2	0	0/0	0.87891	0	-0.90989	0	2209.7	2.4754	0.0066552	0.99334	0.01331	0.044272	False
NRAS_2	NRAS	0	0/0	0.87891	0	-0.90989	0	2209.7	2.4754	0.0066552	0.99334	0.01331	0.044272	False
DTD2_2	DTD2	0	0/0	0.87891	0	-0.90989	0	2209.7	2.4754	0.0066552	0.99334	0.01331	0.044272	False
LMAN1L_3	LMAN1L	0	0/0	0.87891	0	-0.90989	0	2209.7	2.4754	0.0066552	0.99334	0.01331	0.044272	False
RAD9A_1	RAD9A	0	0/0	0.87891	0	-0.90989	0	2209.7	2.4754	0.0066552	0.99334	0.01331	0.044272	False
KRTAP1-1_1	KRTAP1-1	0	0/0	0.87891	0	-0.90989	0	2209.7	2.4754	0.0066552	0.99334	0.01331	0.044272	False
WBP11_1	WBP11	0	0/0	0.87891	0	-0.90989	0	2209.7	2.4754	0.0066552	0.99334	0.01331	0.044272	False
LOC100652777_3	LOC100652777	0	0/0	0.87891	0	-0.90989	0	2209.7	2.4754	0.0066552	0.99334	0.01331	0.044272	False
KLHL10_1	KLHL10	0	0/0	0.87891	0	-0.90989	0	2209.7	2.4754	0.0066552	0.99334	0.01331	0.044272	False
SUPT6H_1	SUPT6H	0	0/0	0.87891	0	-0.90989	0	2209.7	2.4754	0.0066552	0.99334	0.01331	0.044272	False
MAGEF1_2	MAGEF1	0	0/0	0.87891	0	-0.90989	0	2209.7	2.4754	0.0066552	0.99334	0.01331	0.044272	False
DDR1_1	DDR1	0	0/0	0.87891	0	-0.90989	0	2209.7	2.4754	0.0066552	0.99334	0.01331	0.044272	False
PSMA5_2	PSMA5	0	0/0	0.87891	0	-0.90989	0	2209.7	2.4754	0.0066552	0.99334	0.01331	0.044272	False
RGS4_3	RGS4	0	0/0	0.87891	0	-0.90989	0	2209.7	2.4754	0.0066552	0.99334	0.01331	0.044272	False
MTURN_3	MTURN	0	0/0	0.87891	0	-0.90989	0	2209.7	2.4754	0.0066552	0.99334	0.01331	0.044272	False
CSE1L_2	CSE1L	0.87891	0/0	0.87891	0	-0.90989	0	2209.7	2.4754	0.0066552	0.99334	0.01331	0.044272	False
CEP250_1	CEP250	0	0/0	0.87891	0	-0.90989	0	2209.7	2.4754	0.0066552	0.99334	0.01331	0.044272	False
RPL23A_2	RPL23A	0	0/0	0.87891	0	-0.90989	0	2209.7	2.4754	0.0066552	0.99334	0.01331	0.044272	False
ABHD16B_2	ABHD16B	0.87891	0/0	0.87891	0	-0.90989	0	2209.7	2.4754	0.0066552	0.99334	0.01331	0.044272	False
PSMA3_2	PSMA3	0	0/0	0.87891	0	-0.90989	0	2209.7	2.4754	0.0066552	0.99334	0.01331	0.044272	False
CLEC18A_3	CLEC18A	0	0/0	0.87891	0	-0.90989	0	2209.7	2.4754	0.0066552	0.99334	0.01331	0.044272	False
SPRED3_3	SPRED3	0	0/0	0.87891	0	-0.90989	0	2209.7	2.4754	0.0066552	0.99334	0.01331	0.044272	False
SMIM14_3	SMIM14	0	0/0	0.87891	0	-0.90989	0	2209.7	2.4754	0.0066552	0.99334	0.01331	0.044272	False
WDR12_2	WDR12	0.87891	0.79598/0	0.87891	0.39799	-0.42654	0.31679	2209.7	2.4754	0.0066552	0.99334	0.01331	0.044272	False
PHACTR4_3	PHACTR4	0	0/0	0.87891	0	-0.90989	0	2209.7	2.4754	0.0066552	0.99334	0.01331	0.044272	False
EIF5B_2	EIF5B	0	0/0	0.87891	0	-0.90989	0	2209.7	2.4754	0.0066552	0.99334	0.01331	0.044272	False
CAPN14_2	CAPN14	0	0/0	0.87891	0	-0.90989	0	2209.7	2.4754	0.0066552	0.99334	0.01331	0.044272	False
LOC105379547_1	LOC105379547	0	0/0	0.87891	0	-0.90989	0	2209.7	2.4754	0.0066552	0.99334	0.01331	0.044272	False
STXBP3_1	STXBP3	0	0/0	0.87891	0	-0.90989	0	2209.7	2.4754	0.0066552	0.99334	0.01331	0.044272	False
STRC_3	STRC	0	0/0	0.87891	0	-0.90989	0	2209.7	2.4754	0.0066552	0.99334	0.01331	0.044272	False
CCDC113_3	CCDC113	0	0/0	0.87891	0	-0.90989	0	2209.7	2.4754	0.0066552	0.99334	0.01331	0.044272	False
GRHL3_1	GRHL3	0	0/0	0.87891	0	-0.90989	0	2209.7	2.4754	0.0066552	0.99334	0.01331	0.044272	False
C9orf116_3	C9orf116	0	0/0	0.87891	0	-0.90989	0	2209.7	2.4754	0.0066552	0.99334	0.01331	0.044272	False
ERBB4_2	ERBB4	0	0/0	0.87891	0	-0.90989	0	2209.7	2.4754	0.0066552	0.99334	0.01331	0.044272	False
CLEC4F_2	CLEC4F	0	0/0	0.87891	0	-0.90989	0	2209.7	2.4754	0.0066552	0.99334	0.01331	0.044272	False
AGO2_2	AGO2	0	0/0	0.87891	0	-0.90989	0	2209.7	2.4754	0.0066552	0.99334	0.01331	0.044272	False
LOC100132202_2	LOC100132202	0	0/0	0.87891	0	-0.90989	0	2209.7	2.4754	0.0066552	0.99334	0.01331	0.044272	False
CD300A_3	CD300A	0	0/0	0.87891	0	-0.90989	0	2209.7	2.4754	0.0066552	0.99334	0.01331	0.044272	False
PSMD4_2	PSMD4	0	0/0	0.87891	0	-0.90989	0	2209.7	2.4754	0.0066552	0.99334	0.01331	0.044272	False
POLR2C_3	POLR2C	0	0/0	0.87891	0	-0.90989	0	2209.7	2.4754	0.0066552	0.99334	0.01331	0.044272	False
IQCN_3	IQCN	0	0/0	0.87891	0	-0.90989	0	2209.7	2.4754	0.0066552	0.99334	0.01331	0.044272	False
OR8I2_2	OR8I2	0	0/0	0.87891	0	-0.90989	0	2209.7	2.4754	0.0066552	0.99334	0.01331	0.044272	False
LOC105371063_2	LOC105371063	0	0/0	0.87891	0	-0.90989	0	2209.7	2.4754	0.0066552	0.99334	0.01331	0.044272	False
TRAPPC5_1	TRAPPC5	0	0/0	0.87891	0	-0.90989	0	2209.7	2.4754	0.0066552	0.99334	0.01331	0.044272	False
SORL1_1	SORL1	0	0/0	0.87891	0	-0.90989	0	2209.7	2.4754	0.0066552	0.99334	0.01331	0.044272	False
KCNA10_1	KCNA10	0	0/0	0.87891	0	-0.90989	0	2209.7	2.4754	0.0066552	0.99334	0.01331	0.044272	False
SNRNP200_1	SNRNP200	0	0/0	0.87891	0	-0.90989	0	2209.7	2.4754	0.0066552	0.99334	0.01331	0.044272	False
IGBP1_2	IGBP1	0	0/0	0.87891	0	-0.90989	0	2209.7	2.4754	0.0066552	0.99334	0.01331	0.044272	False
C1S_3	C1S	0	0/0	0.87891	0	-0.90989	0	2209.7	2.4754	0.0066552	0.99334	0.01331	0.044272	False
CCDC77_3	CCDC77	0	0/0	0.87891	0	-0.90989	0	2209.7	2.4754	0.0066552	0.99334	0.01331	0.044272	False
TNFRSF11A_1	TNFRSF11A	0	0/0	0.87891	0	-0.90989	0	2209.7	2.4754	0.0066552	0.99334	0.01331	0.044272	False
SFPQ_2	SFPQ	0	0/0	0.87891	0	-0.90989	0	2209.7	2.4754	0.0066552	0.99334	0.01331	0.044272	False
LRR1_3	LRR1	0	0/0	0.87891	0	-0.90989	0	2209.7	2.4754	0.0066552	0.99334	0.01331	0.044272	False
AGAP5_1	AGAP5	0	0/0	0.87891	0	-0.90989	0	2209.7	2.4754	0.0066552	0.99334	0.01331	0.044272	False
CUL2_1	CUL2	0	0/0	0.87891	0	-0.90989	0	2209.7	2.4754	0.0066552	0.99334	0.01331	0.044272	False
OR4C12_2	OR4C12	0	0/0	0.87891	0	-0.90989	0	2209.7	2.4754	0.0066552	0.99334	0.01331	0.044272	False
EXOSC6_3	EXOSC6	0	0/0	0.87891	0	-0.90989	0	2209.7	2.4754	0.0066552	0.99334	0.01331	0.044272	False
EIF6_2	EIF6	0	0/0	0.87891	0	-0.90989	0	2209.7	2.4754	0.0066552	0.99334	0.01331	0.044272	False
RPL23_3	RPL23	0	0/0	0.87891	0	-0.90989	0	2209.7	2.4754	0.0066552	0.99334	0.01331	0.044272	False
LOC100288562_2	LOC100288562	0	0/0	0.87891	0	-0.90989	0	2209.7	2.4754	0.0066552	0.99334	0.01331	0.044272	False
OR52E4_3	OR52E4	0	0/0	0.87891	0	-0.90989	0	2209.7	2.4754	0.0066552	0.99334	0.01331	0.044272	False
C12orf29_1	C12orf29	0	0/0	0.87891	0	-0.90989	0	2209.7	2.4754	0.0066552	0.99334	0.01331	0.044272	False
BCCIP_2	BCCIP	0	0/0	0.87891	0	-0.90989	0	2209.7	2.4754	0.0066552	0.99334	0.01331	0.044272	False
EXOSC7_3	EXOSC7	0	0/0	0.87891	0	-0.90989	0	2209.7	2.4754	0.0066552	0.99334	0.01331	0.044272	False
KRT13_3	KRT13	0	0/0	0.87891	0	-0.90989	0	2209.7	2.4754	0.0066552	0.99334	0.01331	0.044272	False
PPP1R10_1	PPP1R10	0	0/0	0.87891	0	-0.90989	0	2209.7	2.4754	0.0066552	0.99334	0.01331	0.044272	False
EFCAB2_3	EFCAB2	0.87891	0/0	0.87891	0	-0.90989	0	2209.7	2.4754	0.0066552	0.99334	0.01331	0.044272	False
ASZ1_2	ASZ1	0	0/0	0.87891	0	-0.90989	0	2209.7	2.4754	0.0066552	0.99334	0.01331	0.044272	False
PPIH_1	PPIH	0	0/0	0.87891	0	-0.90989	0	2209.7	2.4754	0.0066552	0.99334	0.01331	0.044272	False
RAD17_3	RAD17	0	0/0	0.87891	0	-0.90989	0	2209.7	2.4754	0.0066552	0.99334	0.01331	0.044272	False
LOC107987364_1	LOC107987364	0	0/0	0.87891	0	-0.90989	0	2209.7	2.4754	0.0066552	0.99334	0.01331	0.044272	False
TMEM184C_2	TMEM184C	0	0/0	0.87891	0	-0.90989	0	2209.7	2.4754	0.0066552	0.99334	0.01331	0.044272	False
TUBGCP4_2	TUBGCP4	0	0/0	0.87891	0	-0.90989	0	2209.7	2.4754	0.0066552	0.99334	0.01331	0.044272	False
FDPS_2	FDPS	0	0/0	0.87891	0	-0.90989	0	2209.7	2.4754	0.0066552	0.99334	0.01331	0.044272	False
RBL1_3	RBL1	0	0/0	0.87891	0	-0.90989	0	2209.7	2.4754	0.0066552	0.99334	0.01331	0.044272	False
NWD1_3	NWD1	0	0/0	0.87891	0	-0.90989	0	2209.7	2.4754	0.0066552	0.99334	0.01331	0.044272	False
ELF5_3	ELF5	0	0/0	0.87891	0	-0.90989	0	2209.7	2.4754	0.0066552	0.99334	0.01331	0.044272	False
FLOT2_1	FLOT2	0	0/0	0.87891	0	-0.90989	0	2209.7	2.4754	0.0066552	0.99334	0.01331	0.044272	False
XCL2_2	XCL2	0	0/0	0.87891	0	-0.90989	0	2209.7	2.4754	0.0066552	0.99334	0.01331	0.044272	False
BAD_3	BAD	0	0/0	0.87891	0	-0.90989	0	2209.7	2.4754	0.0066552	0.99334	0.01331	0.044272	False
ZFP57_1	ZFP57	0	0/0	0.87891	0	-0.90989	0	2209.7	2.4754	0.0066552	0.99334	0.01331	0.044272	False
U2AF2_1	U2AF2	0	0/0	0.87891	0	-0.90989	0	2209.7	2.4754	0.0066552	0.99334	0.01331	0.044272	False
PUS7_1	PUS7	0	0/0	0.87891	0	-0.90989	0	2209.7	2.4754	0.0066552	0.99334	0.01331	0.044272	False
SF3A1_1	SF3A1	0	0/0	0.87891	0	-0.90989	0	2209.7	2.4754	0.0066552	0.99334	0.01331	0.044272	False
PDHX_3	PDHX	0	0/0	0.87891	0	-0.90989	0	2209.7	2.4754	0.0066552	0.99334	0.01331	0.044272	False
DEPTOR_1	DEPTOR	0	0/0	0.87891	0	-0.90989	0	2209.7	2.4754	0.0066552	0.99334	0.01331	0.044272	False
IGFBP1_3	IGFBP1	0	0/0	0.87891	0	-0.90989	0	2209.7	2.4754	0.0066552	0.99334	0.01331	0.044272	False
CYP4F8_3	CYP4F8	0	0/0	0.87891	0	-0.90989	0	2209.7	2.4754	0.0066552	0.99334	0.01331	0.044272	False
TBC1D3G_2	TBC1D3G	0	0/0	0.87891	0	-0.90989	0	2209.7	2.4754	0.0066552	0.99334	0.01331	0.044272	False
MAP3K8_2	MAP3K8	0	0/0	0.87891	0	-0.90989	0	2209.7	2.4754	0.0066552	0.99334	0.01331	0.044272	False
PODXL2_1	PODXL2	0	0/0	0.87891	0	-0.90989	0	2209.7	2.4754	0.0066552	0.99334	0.01331	0.044272	False
CHCHD7_1	CHCHD7	0	0/0	0.87891	0	-0.90989	0	2209.7	2.4754	0.0066552	0.99334	0.01331	0.044272	False
OR4K3_2	OR4K3	0	0/0	0.87891	0	-0.90989	0	2209.7	2.4754	0.0066552	0.99334	0.01331	0.044272	False
KRTCAP3_3	KRTCAP3	0	0/0	0.87891	0	-0.90989	0	2209.7	2.4754	0.0066552	0.99334	0.01331	0.044272	False
LSM2_3	LSM2	0	0/0	0.87891	0	-0.90989	0	2209.7	2.4754	0.0066552	0.99334	0.01331	0.044272	False
POLR2A_1	POLR2A	0	0/0	0.87891	0	-0.90989	0	2209.7	2.4754	0.0066552	0.99334	0.01331	0.044272	False
EYA4_3	EYA4	0	0/0	0.87891	0	-0.90989	0	2209.7	2.4754	0.0066552	0.99334	0.01331	0.044272	False
BDH2_1	BDH2	0	0/0	0.87891	0	-0.90989	0	2209.7	2.4754	0.0066552	0.99334	0.01331	0.044272	False
SCAF8_3	SCAF8	0	0/0	0.87891	0	-0.90989	0	2209.7	2.4754	0.0066552	0.99334	0.01331	0.044272	False
HSPBP1_3	HSPBP1	0	0/0	0.87891	0	-0.90989	0	2209.7	2.4754	0.0066552	0.99334	0.01331	0.044272	False
BHLHA9_2	BHLHA9	0	0/0	0.87891	0	-0.90989	0	2209.7	2.4754	0.0066552	0.99334	0.01331	0.044272	False
CLP1_1	CLP1	0	0/0	0.87891	0	-0.90989	0	2209.7	2.4754	0.0066552	0.99334	0.01331	0.044272	False
GAS2L3_1	GAS2L3	0	0/0	0.87891	0	-0.90989	0	2209.7	2.4754	0.0066552	0.99334	0.01331	0.044272	False
DUSP11_1	DUSP11	0	0/0	0.87891	0	-0.90989	0	2209.7	2.4754	0.0066552	0.99334	0.01331	0.044272	False
MED9_3	MED9	0	0/0	0.87891	0	-0.90989	0	2209.7	2.4754	0.0066552	0.99334	0.01331	0.044272	False
LOC112267959_2	LOC112267959	0	0/0	0.87891	0	-0.90989	0	2209.7	2.4754	0.0066552	0.99334	0.01331	0.044272	False
CD207_3	CD207	0	0/0	0.87891	0	-0.90989	0	2209.7	2.4754	0.0066552	0.99334	0.01331	0.044272	False
PLK1_3	PLK1	0	0/0	0.87891	0	-0.90989	0	2209.7	2.4754	0.0066552	0.99334	0.01331	0.044272	False
LOC102724813_1	LOC102724813	0	0/0	0.87891	0	-0.90989	0	2209.7	2.4754	0.0066552	0.99334	0.01331	0.044272	False
BOP1_1	BOP1	0	0/0	0.87891	0	-0.90989	0	2209.7	2.4754	0.0066552	0.99334	0.01331	0.044272	False
LOC107985729_1	LOC107985729	0	0/0	0.87891	0	-0.90989	0	2209.7	2.4754	0.0066552	0.99334	0.01331	0.044272	False
RPS13_2	RPS13	0	0/0	0.87891	0	-0.90989	0	2209.7	2.4754	0.0066552	0.99334	0.01331	0.044272	False
CYP2B6_2	CYP2B6	0	0/0	0.87891	0	-0.90989	0	2209.7	2.4754	0.0066552	0.99334	0.01331	0.044272	False
CHID1_2	CHID1	0	0/0	0.87891	0	-0.90989	0	2209.7	2.4754	0.0066552	0.99334	0.01331	0.044272	False
SRP19_2	SRP19	0.87891	0/0	0.87891	0	-0.90989	0	2209.7	2.4754	0.0066552	0.99334	0.01331	0.044272	False
ABITRAM_1	ABITRAM	0	0/0	0.87891	0	-0.90989	0	2209.7	2.4754	0.0066552	0.99334	0.01331	0.044272	False
COL6A2_1	COL6A2	0	0/0	0.87891	0	-0.90989	0	2209.7	2.4754	0.0066552	0.99334	0.01331	0.044272	False
BOLA1_1	BOLA1	0	0/0	0.87891	0	-0.90989	0	2209.7	2.4754	0.0066552	0.99334	0.01331	0.044272	False
LCE1A_2	LCE1A	0	0/0	0.87891	0	-0.90989	0	2209.7	2.4754	0.0066552	0.99334	0.01331	0.044272	False
MBD3L1_3	MBD3L1	0	0/0	0.87891	0	-0.90989	0	2209.7	2.4754	0.0066552	0.99334	0.01331	0.044272	False
RPS5_3	RPS5	0	0/0	0.87891	0	-0.90989	0	2209.7	2.4754	0.0066552	0.99334	0.01331	0.044272	False
POLR2B_1	POLR2B	0	0/0	0.87891	0	-0.90989	0	2209.7	2.4754	0.0066552	0.99334	0.01331	0.044272	False
ZCCHC7_1	ZCCHC7	0	0/0	0.87891	0	-0.90989	0	2209.7	2.4754	0.0066552	0.99334	0.01331	0.044272	False
LSG1_3	LSG1	0	0/0	0.87891	0	-0.90989	0	2209.7	2.4754	0.0066552	0.99334	0.01331	0.044272	False
PRIM1_1	PRIM1	0	0/0	0.87891	0	-0.90989	0	2209.7	2.4754	0.0066552	0.99334	0.01331	0.044272	False
NPTXR_2	NPTXR	0	0/0	0.87891	0	-0.90989	0	2209.7	2.4754	0.0066552	0.99334	0.01331	0.044272	False
CENPN_1	CENPN	0.87891	0/0	0.87891	0	-0.90989	0	2209.7	2.4754	0.0066552	0.99334	0.01331	0.044272	False
ERMAP_3	ERMAP	0	0/0	0.87891	0	-0.90989	0	2209.7	2.4754	0.0066552	0.99334	0.01331	0.044272	False
NDUFAF3_1	NDUFAF3	0	0/0	0.87891	0	-0.90989	0	2209.7	2.4754	0.0066552	0.99334	0.01331	0.044272	False
FA2H_3	FA2H	0	0/0	0.87891	0	-0.90989	0	2209.7	2.4754	0.0066552	0.99334	0.01331	0.044272	False
NSL1_1	NSL1	0	0/0	0.87891	0	-0.90989	0	2209.7	2.4754	0.0066552	0.99334	0.01331	0.044272	False
DDX27_1	DDX27	0	0/0	0.87891	0	-0.90989	0	2209.7	2.4754	0.0066552	0.99334	0.01331	0.044272	False
SNRPD2_1	SNRPD2	0	0/0	0.87891	0	-0.90989	0	2209.7	2.4754	0.0066552	0.99334	0.01331	0.044272	False
MDC1_2	MDC1	0	0/0	0.87891	0	-0.90989	0	2209.7	2.4754	0.0066552	0.99334	0.01331	0.044272	False
WDR43_3	WDR43	0	0/0	0.87891	0	-0.90989	0	2209.7	2.4754	0.0066552	0.99334	0.01331	0.044272	False
RBM14-RBM4_3	RBM14-RBM4	0	0/0	0.87891	0	-0.90989	0	2209.7	2.4754	0.0066552	0.99334	0.01331	0.044272	False
NAA50_1	NAA50	0	0/0	0.87891	0	-0.90989	0	2209.7	2.4754	0.0066552	0.99334	0.01331	0.044272	False
PAWR_2	PAWR	0	0/0	0.87891	0	-0.90989	0	2209.7	2.4754	0.0066552	0.99334	0.01331	0.044272	False
LOC102724250_3	LOC102724250	0	0/0	0.87891	0	-0.90989	0	2209.7	2.4754	0.0066552	0.99334	0.01331	0.044272	False
BMP8B_1	BMP8B	0.87891	0/0	0.87891	0	-0.90989	0	2209.7	2.4754	0.0066552	0.99334	0.01331	0.044272	False
B3GNT4_3	B3GNT4	0	0/0	0.87891	0	-0.90989	0	2209.7	2.4754	0.0066552	0.99334	0.01331	0.044272	False
S100A5_3	S100A5	0	0/0	0.87891	0	-0.90989	0	2209.7	2.4754	0.0066552	0.99334	0.01331	0.044272	False
PSMA6_2	PSMA6	0	0/0	0.87891	0	-0.90989	0	2209.7	2.4754	0.0066552	0.99334	0.01331	0.044272	False
RO60_2	RO60	0	0/0	0.87891	0	-0.90989	0	2209.7	2.4754	0.0066552	0.99334	0.01331	0.044272	False
EIF5_1	EIF5	0	0/0	0.87891	0	-0.90989	0	2209.7	2.4754	0.0066552	0.99334	0.01331	0.044272	False
SPDYE18_2	SPDYE18	0	0/0	0.87891	0	-0.90989	0	2209.7	2.4754	0.0066552	0.99334	0.01331	0.044272	False
IRF6_2	IRF6	0	0/0	0.87891	0	-0.90989	0	2209.7	2.4754	0.0066552	0.99334	0.01331	0.044272	False
THBD_1	THBD	0	0/0	0.87891	0	-0.90989	0	2209.7	2.4754	0.0066552	0.99334	0.01331	0.044272	False
NECAB1_3	NECAB1	0	0/0	0.87891	0	-0.90989	0	2209.7	2.4754	0.0066552	0.99334	0.01331	0.044272	False
RPL39_2	RPL39	0	0/0	0.87891	0	-0.90989	0	2209.7	2.4754	0.0066552	0.99334	0.01331	0.044272	False
DTX1_3	DTX1	0	0/0	0.87891	0	-0.90989	0	2209.7	2.4754	0.0066552	0.99334	0.01331	0.044272	False
METTL17_1	METTL17	0	0/0	0.87891	0	-0.90989	0	2209.7	2.4754	0.0066552	0.99334	0.01331	0.044272	False
HEATR1_3	HEATR1	0	0/0	0.87891	0	-0.90989	0	2209.7	2.4754	0.0066552	0.99334	0.01331	0.044272	False
SLC38A11_3	SLC38A11	0	0/0	0.87891	0	-0.90989	0	2209.7	2.4754	0.0066552	0.99334	0.01331	0.044272	False
IFNE_3	IFNE	0	0/0	0.87891	0	-0.90989	0	2209.7	2.4754	0.0066552	0.99334	0.01331	0.044272	False
BUD13_2	BUD13	0	0/0	0.87891	0	-0.90989	0	2209.7	2.4754	0.0066552	0.99334	0.01331	0.044272	False
EIF5_2	EIF5	0	0/0	0.87891	0	-0.90989	0	2209.7	2.4754	0.0066552	0.99334	0.01331	0.044272	False
RPL17_2	RPL17	0	0/0	0.87891	0	-0.90989	0	2209.7	2.4754	0.0066552	0.99334	0.01331	0.044272	False
POLA1_1	POLA1	0	0/0	0.87891	0	-0.90989	0	2209.7	2.4754	0.0066552	0.99334	0.01331	0.044272	False
TMEM30B_1	TMEM30B	0	0/0	0.87891	0	-0.90989	0	2209.7	2.4754	0.0066552	0.99334	0.01331	0.044272	False
INHBB_3	INHBB	0	0/0	0.87891	0	-0.90989	0	2209.7	2.4754	0.0066552	0.99334	0.01331	0.044272	False
DHX15_1	DHX15	0	0/0	0.87891	0	-0.90989	0	2209.7	2.4754	0.0066552	0.99334	0.01331	0.044272	False
SNW1_1	SNW1	0	0/0	0.87891	0	-0.90989	0	2209.7	2.4754	0.0066552	0.99334	0.01331	0.044272	False
YJU2_1	YJU2	0	0/0	0.87891	0	-0.90989	0	2209.7	2.4754	0.0066552	0.99334	0.01331	0.044272	False
RPS20_2	RPS20	0	0/0	0.87891	0	-0.90989	0	2209.7	2.4754	0.0066552	0.99334	0.01331	0.044272	False
CYP7A1_2	CYP7A1	0	0/0	0.87891	0	-0.90989	0	2209.7	2.4754	0.0066552	0.99334	0.01331	0.044272	False
DCAF12_1	DCAF12	0	0/0	0.87891	0	-0.90989	0	2209.7	2.4754	0.0066552	0.99334	0.01331	0.044272	False
LTO1_2	LTO1	0	0/0	0.87891	0	-0.90989	0	2209.7	2.4754	0.0066552	0.99334	0.01331	0.044272	False
C8orf34_2	C8orf34	0	0/0	0.87891	0	-0.90989	0	2209.7	2.4754	0.0066552	0.99334	0.01331	0.044272	False
PLIN4_1	PLIN4	0	0/0	0.87891	0	-0.90989	0	2209.7	2.4754	0.0066552	0.99334	0.01331	0.044272	False
CATSPER4_2	CATSPER4	0	0/0	0.87891	0	-0.90989	0	2209.7	2.4754	0.0066552	0.99334	0.01331	0.044272	False
FNDC5_2	FNDC5	0	0/0	0.87891	0	-0.90989	0	2209.7	2.4754	0.0066552	0.99334	0.01331	0.044272	False
POLR2F_1	POLR2F	0.87891	0/0	0.87891	0	-0.90989	0	2209.7	2.4754	0.0066552	0.99334	0.01331	0.044272	False
SMC3_1	SMC3	0	0/0	0.87891	0	-0.90989	0	2209.7	2.4754	0.0066552	0.99334	0.01331	0.044272	False
ALG10B_3	ALG10B	0	0/0	0.87891	0	-0.90989	0	2209.7	2.4754	0.0066552	0.99334	0.01331	0.044272	False
SERPINA11_1	SERPINA11	0	0/0	0.87891	0	-0.90989	0	2209.7	2.4754	0.0066552	0.99334	0.01331	0.044272	False
SLC9A3R1_1	SLC9A3R1	0	0/0	0.87891	0	-0.90989	0	2209.7	2.4754	0.0066552	0.99334	0.01331	0.044272	False
PPIB_1	PPIB	0	0/0	0.87891	0	-0.90989	0	2209.7	2.4754	0.0066552	0.99334	0.01331	0.044272	False
PSAP_2	PSAP	0	0/0	0.87891	0	-0.90989	0	2209.7	2.4754	0.0066552	0.99334	0.01331	0.044272	False
TBC1D16_1	TBC1D16	0	0/0	0.87891	0	-0.90989	0	2209.7	2.4754	0.0066552	0.99334	0.01331	0.044272	False
RPL7A_1	RPL7A	0	0/0	0.87891	0	-0.90989	0	2209.7	2.4754	0.0066552	0.99334	0.01331	0.044272	False
TAF6_2	TAF6	0	0/0	0.87891	0	-0.90989	0	2209.7	2.4754	0.0066552	0.99334	0.01331	0.044272	False
RABGGTB_1	RABGGTB	0	0/0	0.87891	0	-0.90989	0	2209.7	2.4754	0.0066552	0.99334	0.01331	0.044272	False
TARS2_1	TARS2	0	0/0	0.87891	0	-0.90989	0	2209.7	2.4754	0.0066552	0.99334	0.01331	0.044272	False
NBPF14_3	NBPF14	0	0/0	0.87891	0	-0.90989	0	2209.7	2.4754	0.0066552	0.99334	0.01331	0.044272	False
PCNT_2	PCNT	0	0/0	0.87891	0	-0.90989	0	2209.7	2.4754	0.0066552	0.99334	0.01331	0.044272	False
PEA15_3	PEA15	0	0/0	0.87891	0	-0.90989	0	2209.7	2.4754	0.0066552	0.99334	0.01331	0.044272	False
TAAR1_2	TAAR1	0	0/0	0.87891	0	-0.90989	0	2209.7	2.4754	0.0066552	0.99334	0.01331	0.044272	False
H3C14_3	H3C14	0	0/0	0.87891	0	-0.90989	0	2209.7	2.4754	0.0066552	0.99334	0.01331	0.044272	False
FAM86B1_1	FAM86B1	0.87891	0/0	0.87891	0	-0.90989	0	2209.7	2.4754	0.0066552	0.99334	0.01331	0.044272	False
ARPC5L_3	ARPC5L	0	0/0	0.87891	0	-0.90989	0	2209.7	2.4754	0.0066552	0.99334	0.01331	0.044272	False
WBP11_3	WBP11	0	0/0	0.87891	0	-0.90989	0	2209.7	2.4754	0.0066552	0.99334	0.01331	0.044272	False
MDM2_1	MDM2	0	0/0	0.87891	0	-0.90989	0	2209.7	2.4754	0.0066552	0.99334	0.01331	0.044272	False
PRPF8_1	PRPF8	0	0/0	0.87891	0	-0.90989	0	2209.7	2.4754	0.0066552	0.99334	0.01331	0.044272	False
POLD2_1	POLD2	0	0/0	0.87891	0	-0.90989	0	2209.7	2.4754	0.0066552	0.99334	0.01331	0.044272	False
ERCC8_3	ERCC8	0	0/0	0.87891	0	-0.90989	0	2209.7	2.4754	0.0066552	0.99334	0.01331	0.044272	False
FAM102B_3	FAM102B	0	0/0	0.87891	0	-0.90989	0	2209.7	2.4754	0.0066552	0.99334	0.01331	0.044272	False
XRCC5_2	XRCC5	0	0/0	0.87891	0	-0.90989	0	2209.7	2.4754	0.0066552	0.99334	0.01331	0.044272	False
SERPINA3_2	SERPINA3	0	0/0	0.87891	0	-0.90989	0	2209.7	2.4754	0.0066552	0.99334	0.01331	0.044272	False
PSMC4_1	PSMC4	0	0/0	0.87891	0	-0.90989	0	2209.7	2.4754	0.0066552	0.99334	0.01331	0.044272	False
H2AC8_1	H2AC8	0	0/0	0.87891	0	-0.90989	0	2209.7	2.4754	0.0066552	0.99334	0.01331	0.044272	False
RPS17_1	RPS17	0	0/0	0.87891	0	-0.90989	0	2209.7	2.4754	0.0066552	0.99334	0.01331	0.044272	False
PRSS16_2	PRSS16	0	0/0	0.87891	0	-0.90989	0	2209.7	2.4754	0.0066552	0.99334	0.01331	0.044272	False
ECD_2	ECD	0	0/0	0.87891	0	-0.90989	0	2209.7	2.4754	0.0066552	0.99334	0.01331	0.044272	False
RHEB_1	RHEB	0	0/0	0.87891	0	-0.90989	0	2209.7	2.4754	0.0066552	0.99334	0.01331	0.044272	False
RPLP1_1	RPLP1	0	0/0	0.87891	0	-0.90989	0	2209.7	2.4754	0.0066552	0.99334	0.01331	0.044272	False
SMC4_2	SMC4	0	0/0	0.87891	0	-0.90989	0	2209.7	2.4754	0.0066552	0.99334	0.01331	0.044272	False
RRM2_1	RRM2	0	0/0	0.87891	0	-0.90989	0	2209.7	2.4754	0.0066552	0.99334	0.01331	0.044272	False
TOMM5_2	TOMM5	0	0/0	0.87891	0	-0.90989	0	2209.7	2.4754	0.0066552	0.99334	0.01331	0.044272	False
TICRR_3	TICRR	0	0/0	0.87891	0	-0.90989	0	2209.7	2.4754	0.0066552	0.99334	0.01331	0.044272	False
ACSM4_2	ACSM4	0	0/0	0.87891	0	-0.90989	0	2209.7	2.4754	0.0066552	0.99334	0.01331	0.044272	False
FAAP24_1	FAAP24	0	0/0	0.87891	0	-0.90989	0	2209.7	2.4754	0.0066552	0.99334	0.01331	0.044272	False
BIRC5_2	BIRC5	0	0/0	0.87891	0	-0.90989	0	2209.7	2.4754	0.0066552	0.99334	0.01331	0.044272	False
HSPBAP1_3	HSPBAP1	0	0/0	0.87891	0	-0.90989	0	2209.7	2.4754	0.0066552	0.99334	0.01331	0.044272	False
ANO10_1	ANO10	0	0/0	0.87891	0	-0.90989	0	2209.7	2.4754	0.0066552	0.99334	0.01331	0.044272	False
NPIPB6_2	NPIPB6	0	0/0	0.87891	0	-0.90989	0	2209.7	2.4754	0.0066552	0.99334	0.01331	0.044272	False
HLA-DMA_1	HLA-DMA	0.87891	0/0	0.87891	0	-0.90989	0	2209.7	2.4754	0.0066552	0.99334	0.01331	0.044272	False
NR1H4_3	NR1H4	0	0/0	0.87891	0	-0.90989	0	2209.7	2.4754	0.0066552	0.99334	0.01331	0.044272	False
TXNL4A_2	TXNL4A	0	0/0	0.87891	0	-0.90989	0	2209.7	2.4754	0.0066552	0.99334	0.01331	0.044272	False
CCT5_2	CCT5	0	0/0	0.87891	0	-0.90989	0	2209.7	2.4754	0.0066552	0.99334	0.01331	0.044272	False
RPL19_1	RPL19	0	0/0	0.87891	0	-0.90989	0	2209.7	2.4754	0.0066552	0.99334	0.01331	0.044272	False
UPK1A_1	UPK1A	0	0/0	0.87891	0	-0.90989	0	2209.7	2.4754	0.0066552	0.99334	0.01331	0.044272	False
SNU13_3	SNU13	0	0/0	0.87891	0	-0.90989	0	2209.7	2.4754	0.0066552	0.99334	0.01331	0.044272	False
PRC1_1	PRC1	0	0/0	0.87891	0	-0.90989	0	2209.7	2.4754	0.0066552	0.99334	0.01331	0.044272	False
XPO1_3	XPO1	0	0/0	0.87891	0	-0.90989	0	2209.7	2.4754	0.0066552	0.99334	0.01331	0.044272	False
EIF2B4_3	EIF2B4	0	0/0	0.87891	0	-0.90989	0	2209.7	2.4754	0.0066552	0.99334	0.01331	0.044272	False
DCTN2_2	DCTN2	0	0/0	0.87891	0	-0.90989	0	2209.7	2.4754	0.0066552	0.99334	0.01331	0.044272	False
PDCD11_3	PDCD11	0	0/0	0.87891	0	-0.90989	0	2209.7	2.4754	0.0066552	0.99334	0.01331	0.044272	False
MAGI2_1	MAGI2	0	0/0	0.87891	0	-0.90989	0	2209.7	2.4754	0.0066552	0.99334	0.01331	0.044272	False
TRAK2_3	TRAK2	0	0/0	0.87891	0	-0.90989	0	2209.7	2.4754	0.0066552	0.99334	0.01331	0.044272	False
HSD17B13_3	HSD17B13	0	0/0	0.87891	0	-0.90989	0	2209.7	2.4754	0.0066552	0.99334	0.01331	0.044272	False
RPL7L1_1	RPL7L1	0	0/0	0.87891	0	-0.90989	0	2209.7	2.4754	0.0066552	0.99334	0.01331	0.044272	False
CLPP_2	CLPP	0	0/0	0.87891	0	-0.90989	0	2209.7	2.4754	0.0066552	0.99334	0.01331	0.044272	False
PTCH2_1	PTCH2	0	0/0	0.87891	0	-0.90989	0	2209.7	2.4754	0.0066552	0.99334	0.01331	0.044272	False
APBB1IP_1	APBB1IP	0	0/0	0.87891	0	-0.90989	0	2209.7	2.4754	0.0066552	0.99334	0.01331	0.044272	False
ZNF724_2	ZNF724	0	0/0	0.87891	0	-0.90989	0	2209.7	2.4754	0.0066552	0.99334	0.01331	0.044272	False
VHLL_2	VHLL	0	0/0	0.87891	0	-0.90989	0	2209.7	2.4754	0.0066552	0.99334	0.01331	0.044272	False
FAU_3	FAU	0	0/0	0.87891	0	-0.90989	0	2209.7	2.4754	0.0066552	0.99334	0.01331	0.044272	False
PRC1_2	PRC1	0	0/0	0.87891	0	-0.90989	0	2209.7	2.4754	0.0066552	0.99334	0.01331	0.044272	False
LOC101929959_2	LOC101929959	0	0/0	0.87891	0	-0.90989	0	2209.7	2.4754	0.0066552	0.99334	0.01331	0.044272	False
MED11_3	MED11	0	0/0	0.87891	0	-0.90989	0	2209.7	2.4754	0.0066552	0.99334	0.01331	0.044272	False
POC5_1	POC5	0	0/0	0.87891	0	-0.90989	0	2209.7	2.4754	0.0066552	0.99334	0.01331	0.044272	False
CACYBP_2	CACYBP	0	0/0	0.87891	0	-0.90989	0	2209.7	2.4754	0.0066552	0.99334	0.01331	0.044272	False
POLA2_3	POLA2	0	0/0	0.87891	0	-0.90989	0	2209.7	2.4754	0.0066552	0.99334	0.01331	0.044272	False
RBMX_1	RBMX	0.87891	0/0	0.87891	0	-0.90989	0	2209.7	2.4754	0.0066552	0.99334	0.01331	0.044272	False
LOC107984351_1	LOC107984351	0	0/0	0.87891	0	-0.90989	0	2209.7	2.4754	0.0066552	0.99334	0.01331	0.044272	False
ARFIP1_1	ARFIP1	0	0/0	0.87891	0	-0.90989	0	2209.7	2.4754	0.0066552	0.99334	0.01331	0.044272	False
PRKAR2A_2	PRKAR2A	0	0/0	0.87891	0	-0.90989	0	2209.7	2.4754	0.0066552	0.99334	0.01331	0.044272	False
ARHGEF39_2	ARHGEF39	0	0/0	0.87891	0	-0.90989	0	2209.7	2.4754	0.0066552	0.99334	0.01331	0.044272	False
ZNF330_1	ZNF330	0	0/0	0.87891	0	-0.90989	0	2209.7	2.4754	0.0066552	0.99334	0.01331	0.044272	False
SNRNP200_3	SNRNP200	0.87891	0/0	0.87891	0	-0.90989	0	2209.7	2.4754	0.0066552	0.99334	0.01331	0.044272	False
HNRNPH3_3	HNRNPH3	0	0/0	0.87891	0	-0.90989	0	2209.7	2.4754	0.0066552	0.99334	0.01331	0.044272	False
CATSPER1_3	CATSPER1	0	0/0	0.87891	0	-0.90989	0	2209.7	2.4754	0.0066552	0.99334	0.01331	0.044272	False
BUD31_3	BUD31	0	0/0	0.87891	0	-0.90989	0	2209.7	2.4754	0.0066552	0.99334	0.01331	0.044272	False
OR8G2P_2	OR8G2P	0	0/0	0.87891	0	-0.90989	0	2209.7	2.4754	0.0066552	0.99334	0.01331	0.044272	False
SF3B3_3	SF3B3	0	0/0	0.87891	0	-0.90989	0	2209.7	2.4754	0.0066552	0.99334	0.01331	0.044272	False
TMEM205_3	TMEM205	0	0/0	0.87891	0	-0.90989	0	2209.7	2.4754	0.0066552	0.99334	0.01331	0.044272	False
DDX3X_3	DDX3X	0	0/0	0.87891	0	-0.90989	0	2209.7	2.4754	0.0066552	0.99334	0.01331	0.044272	False
TOP3A_3	TOP3A	0	0/0	0.87891	0	-0.90989	0	2209.7	2.4754	0.0066552	0.99334	0.01331	0.044272	False
LOC112268260_1	LOC112268260	0	0/0	0.87891	0	-0.90989	0	2209.7	2.4754	0.0066552	0.99334	0.01331	0.044272	False
PGD_2	PGD	0	0/0	0.87891	0	-0.90989	0	2209.7	2.4754	0.0066552	0.99334	0.01331	0.044272	False
RAMP3_2	RAMP3	0	0/0	0.87891	0	-0.90989	0	2209.7	2.4754	0.0066552	0.99334	0.01331	0.044272	False
AGER_1	AGER	0	0/0	0.87891	0	-0.90989	0	2209.7	2.4754	0.0066552	0.99334	0.01331	0.044272	False
NLN_1	NLN	0	0/0	0.87891	0	-0.90989	0	2209.7	2.4754	0.0066552	0.99334	0.01331	0.044272	False
CTRB2_1	CTRB2	0	0/0	0.87891	0	-0.90989	0	2209.7	2.4754	0.0066552	0.99334	0.01331	0.044272	False
PDIA5_2	PDIA5	0	0/0	0.87891	0	-0.90989	0	2209.7	2.4754	0.0066552	0.99334	0.01331	0.044272	False
NCL_2	NCL	0	0/0	0.87891	0	-0.90989	0	2209.7	2.4754	0.0066552	0.99334	0.01331	0.044272	False
SOX14_1	SOX14	0	0/0	0.87891	0	-0.90989	0	2209.7	2.4754	0.0066552	0.99334	0.01331	0.044272	False
PRSS22_2	PRSS22	0	0/0	0.87891	0	-0.90989	0	2209.7	2.4754	0.0066552	0.99334	0.01331	0.044272	False
DUX4_2	DUX4	0	0/0	0.87891	0	-0.90989	0	2209.7	2.4754	0.0066552	0.99334	0.01331	0.044272	False
PSRC1_1	PSRC1	0	0/0	0.87891	0	-0.90989	0	2209.7	2.4754	0.0066552	0.99334	0.01331	0.044272	False
POLE2_1	POLE2	0	0/0	0.87891	0	-0.90989	0	2209.7	2.4754	0.0066552	0.99334	0.01331	0.044272	False
ANKRD20A4_2	ANKRD20A4	0	0/0	0.87891	0	-0.90989	0	2209.7	2.4754	0.0066552	0.99334	0.01331	0.044272	False
PSMA5_1	PSMA5	0	0/0	0.87891	0	-0.90989	0	2209.7	2.4754	0.0066552	0.99334	0.01331	0.044272	False
PPIAL4C_2	PPIAL4C	0	0/0	0.87891	0	-0.90989	0	2209.7	2.4754	0.0066552	0.99334	0.01331	0.044272	False
KRTAP4-5_2	KRTAP4-5	0	0/0	0.87891	0	-0.90989	0	2209.7	2.4754	0.0066552	0.99334	0.01331	0.044272	False
PCSK4_1	PCSK4	0	0/0	0.87891	0	-0.90989	0	2209.7	2.4754	0.0066552	0.99334	0.01331	0.044272	False
CCNK_1	CCNK	0	0/0	0.87891	0	-0.90989	0	2209.7	2.4754	0.0066552	0.99334	0.01331	0.044272	False
RPA1_2	RPA1	0	0/0	0.87891	0	-0.90989	0	2209.7	2.4754	0.0066552	0.99334	0.01331	0.044272	False
AUP1_2	AUP1	0	0/0	0.87891	0	-0.90989	0	2209.7	2.4754	0.0066552	0.99334	0.01331	0.044272	False
SERPINB3_3	SERPINB3	0	0/0	0.87891	0	-0.90989	0	2209.7	2.4754	0.0066552	0.99334	0.01331	0.044272	False
C21orf91_3	C21orf91	0	0/0	0.87891	0	-0.90989	0	2209.7	2.4754	0.0066552	0.99334	0.01331	0.044272	False
PTPRE_3	PTPRE	0	0/0	0.87891	0	-0.90989	0	2209.7	2.4754	0.0066552	0.99334	0.01331	0.044272	False
GPR87_1	GPR87	0	0/0	0.87891	0	-0.90989	0	2209.7	2.4754	0.0066552	0.99334	0.01331	0.044272	False
DCAF16_2	DCAF16	0	0/0	0.87891	0	-0.90989	0	2209.7	2.4754	0.0066552	0.99334	0.01331	0.044272	False
TMEM144_1	TMEM144	0	0/0	0.87891	0	-0.90989	0	2209.7	2.4754	0.0066552	0.99334	0.01331	0.044272	False
ZNF493_3	ZNF493	0	0/0	0.87891	0	-0.90989	0	2209.7	2.4754	0.0066552	0.99334	0.01331	0.044272	False
RNF169_2	RNF169	0	0/0	0.87891	0	-0.90989	0	2209.7	2.4754	0.0066552	0.99334	0.01331	0.044272	False
TRIM43_3	TRIM43	0	0/0	0.87891	0	-0.90989	0	2209.7	2.4754	0.0066552	0.99334	0.01331	0.044272	False
C1QB_2	C1QB	0	0/0	0.87891	0	-0.90989	0	2209.7	2.4754	0.0066552	0.99334	0.01331	0.044272	False
DZIP1_1	DZIP1	0	0/0	0.87891	0	-0.90989	0	2209.7	2.4754	0.0066552	0.99334	0.01331	0.044272	False
UNC93B1_2	UNC93B1	0	0/0	0.87891	0	-0.90989	0	2209.7	2.4754	0.0066552	0.99334	0.01331	0.044272	False
CRHR1_1	CRHR1	0	0/0	0.87891	0	-0.90989	0	2209.7	2.4754	0.0066552	0.99334	0.01331	0.044272	False
BRPF1_1	BRPF1	0	0/0	0.87891	0	-0.90989	0	2209.7	2.4754	0.0066552	0.99334	0.01331	0.044272	False
RPL32_1	RPL32	0	0/0	0.87891	0	-0.90989	0	2209.7	2.4754	0.0066552	0.99334	0.01331	0.044272	False
RSL24D1_1	RSL24D1	0	0/0	0.87891	0	-0.90989	0	2209.7	2.4754	0.0066552	0.99334	0.01331	0.044272	False
POLR2C_1	POLR2C	0	0/0	0.87891	0	-0.90989	0	2209.7	2.4754	0.0066552	0.99334	0.01331	0.044272	False
CDC45_1	CDC45	0	0/0	0.87891	0	-0.90989	0	2209.7	2.4754	0.0066552	0.99334	0.01331	0.044272	False
FMC1_1	FMC1	0	0/0	0.87891	0	-0.90989	0	2209.7	2.4754	0.0066552	0.99334	0.01331	0.044272	False
CDKN2B_2	CDKN2B	0	0/0	0.87891	0	-0.90989	0	2209.7	2.4754	0.0066552	0.99334	0.01331	0.044272	False
POLR1A_3	POLR1A	0	0/0	0.87891	0	-0.90989	0	2209.7	2.4754	0.0066552	0.99334	0.01331	0.044272	False
ANGPTL7_2	ANGPTL7	0	0/0	0.87891	0	-0.90989	0	2209.7	2.4754	0.0066552	0.99334	0.01331	0.044272	False
SMC4_3	SMC4	0	0/0	0.87891	0	-0.90989	0	2209.7	2.4754	0.0066552	0.99334	0.01331	0.044272	False
ACTG1_1	ACTG1	0	0/0	0.87891	0	-0.90989	0	2209.7	2.4754	0.0066552	0.99334	0.01331	0.044272	False
L3HYPDH_3	L3HYPDH	0	0/0	0.87891	0	-0.90989	0	2209.7	2.4754	0.0066552	0.99334	0.01331	0.044272	False
PSMB3_2	PSMB3	0	0/0	0.87891	0	-0.90989	0	2209.7	2.4754	0.0066552	0.99334	0.01331	0.044272	False
PLK4_2	PLK4	0	0/0	0.87891	0	-0.90989	0	2209.7	2.4754	0.0066552	0.99334	0.01331	0.044272	False
LOC107987372_2	LOC107987372	0	0/0	0.87891	0	-0.90989	0	2209.7	2.4754	0.0066552	0.99334	0.01331	0.044272	False
FHL3_3	FHL3	0	0/0	0.87891	0	-0.90989	0	2209.7	2.4754	0.0066552	0.99334	0.01331	0.044272	False
RARS1_2	RARS1	0	0/0	0.87891	0	-0.90989	0	2209.7	2.4754	0.0066552	0.99334	0.01331	0.044272	False
GAGE2A_2	GAGE2A	0	0/0	0.87891	0	-0.90989	0	2209.7	2.4754	0.0066552	0.99334	0.01331	0.044272	False
PPP1R14D_2	PPP1R14D	0	0/0	0.87891	0	-0.90989	0	2209.7	2.4754	0.0066552	0.99334	0.01331	0.044272	False
ACCSL_2	ACCSL	0	0/0	0.87891	0	-0.90989	0	2209.7	2.4754	0.0066552	0.99334	0.01331	0.044272	False
WDR37_3	WDR37	0	0/0	0.87891	0	-0.90989	0	2209.7	2.4754	0.0066552	0.99334	0.01331	0.044272	False
GTPBP4_1	GTPBP4	0	0/0	0.87891	0	-0.90989	0	2209.7	2.4754	0.0066552	0.99334	0.01331	0.044272	False
TIPIN_3	TIPIN	0	0/0	0.87891	0	-0.90989	0	2209.7	2.4754	0.0066552	0.99334	0.01331	0.044272	False
ABCF3_3	ABCF3	0	0/0	0.87891	0	-0.90989	0	2209.7	2.4754	0.0066552	0.99334	0.01331	0.044272	False
TINF2_1	TINF2	0	0/0	0.87891	0	-0.90989	0	2209.7	2.4754	0.0066552	0.99334	0.01331	0.044272	False
ANAPC5_3	ANAPC5	0	0/0	0.87891	0	-0.90989	0	2209.7	2.4754	0.0066552	0.99334	0.01331	0.044272	False
RPL14_3	RPL14	0	0/0	0.87891	0	-0.90989	0	2209.7	2.4754	0.0066552	0.99334	0.01331	0.044272	False
MTUS2_2	MTUS2	0	0/0	0.87891	0	-0.90989	0	2209.7	2.4754	0.0066552	0.99334	0.01331	0.044272	False
NAT14_2	NAT14	0	0/0	0.87891	0	-0.90989	0	2209.7	2.4754	0.0066552	0.99334	0.01331	0.044272	False
DDR1_3	DDR1	0.87891	0/0	0.87891	0	-0.90989	0	2209.7	2.4754	0.0066552	0.99334	0.01331	0.044272	False
PSMB1_1	PSMB1	0	0/0	0.87891	0	-0.90989	0	2209.7	2.4754	0.0066552	0.99334	0.01331	0.044272	False
SRSF2_2	SRSF2	0	0/0	0.87891	0	-0.90989	0	2209.7	2.4754	0.0066552	0.99334	0.01331	0.044272	False
RPS21_1	RPS21	0	0/0	0.87891	0	-0.90989	0	2209.7	2.4754	0.0066552	0.99334	0.01331	0.044272	False
XPO1_1	XPO1	0	0/0	0.87891	0	-0.90989	0	2209.7	2.4754	0.0066552	0.99334	0.01331	0.044272	False
WDR74_3	WDR74	0	0/0	0.87891	0	-0.90989	0	2209.7	2.4754	0.0066552	0.99334	0.01331	0.044272	False
PLEKHA3_2	PLEKHA3	0	0/0	0.87891	0	-0.90989	0	2209.7	2.4754	0.0066552	0.99334	0.01331	0.044272	False
NKX6-2_3	NKX6-2	0	0/0	0.87891	0	-0.90989	0	2209.7	2.4754	0.0066552	0.99334	0.01331	0.044272	False
TMEM38A_1	TMEM38A	0	0/0	0.87891	0	-0.90989	0	2209.7	2.4754	0.0066552	0.99334	0.01331	0.044272	False
LOC105374301_2	LOC105374301	0	0/0	0.87891	0	-0.90989	0	2209.7	2.4754	0.0066552	0.99334	0.01331	0.044272	False
C1QTNF12_1	C1QTNF12	0	0.79598/0	0.87891	0.39799	-0.42654	0.31679	2209.7	2.4754	0.0066552	0.99334	0.01331	0.044272	False
AMPD1_1	AMPD1	0	0/0	0.87891	0	-0.90989	0	2209.7	2.4754	0.0066552	0.99334	0.01331	0.044272	False
THAP4_1	THAP4	0	0.79598/0	0.87891	0.39799	-0.42654	0.31679	2209.7	2.4754	0.0066552	0.99334	0.01331	0.044272	False
ABL1_3	ABL1	0	0/0	0.87891	0	-0.90989	0	2209.7	2.4754	0.0066552	0.99334	0.01331	0.044272	False
ANAPC2_2	ANAPC2	0	0/0	0.87891	0	-0.90989	0	2209.7	2.4754	0.0066552	0.99334	0.01331	0.044272	False
PARP2_2	PARP2	0	0/0	0.87891	0	-0.90989	0	2209.7	2.4754	0.0066552	0.99334	0.01331	0.044272	False
CCNL2_3	CCNL2	0	0/0	0.87891	0	-0.90989	0	2209.7	2.4754	0.0066552	0.99334	0.01331	0.044272	False
VPS25_3	VPS25	0	0/0	0.87891	0	-0.90989	0	2209.7	2.4754	0.0066552	0.99334	0.01331	0.044272	False
IBA57_2	IBA57	0	0/0	0.87891	0	-0.90989	0	2209.7	2.4754	0.0066552	0.99334	0.01331	0.044272	False
PRELP_3	PRELP	0	0/0	0.87891	0	-0.90989	0	2209.7	2.4754	0.0066552	0.99334	0.01331	0.044272	False
NOL12_1	NOL12	0	0/0	0.87891	0	-0.90989	0	2209.7	2.4754	0.0066552	0.99334	0.01331	0.044272	False
RPS11_1	RPS11	0	0/0	0.87891	0	-0.90989	0	2209.7	2.4754	0.0066552	0.99334	0.01331	0.044272	False
EMC4_2	EMC4	0	0/0	0.87891	0	-0.90989	0	2209.7	2.4754	0.0066552	0.99334	0.01331	0.044272	False
LOC112694756_1	LOC112694756	0	0/0	0.87891	0	-0.90989	0	2209.7	2.4754	0.0066552	0.99334	0.01331	0.044272	False
LOC107984862_2	LOC107984862	0	0/0	0.87891	0	-0.90989	0	2209.7	2.4754	0.0066552	0.99334	0.01331	0.044272	False
RPRD1B_2	RPRD1B	0	0/0	0.87891	0	-0.90989	0	2209.7	2.4754	0.0066552	0.99334	0.01331	0.044272	False
H1-2_2	H1-2	0	0/0	0.87891	0	-0.90989	0	2209.7	2.4754	0.0066552	0.99334	0.01331	0.044272	False
PLEKHA2_2	PLEKHA2	0	0/0	0.87891	0	-0.90989	0	2209.7	2.4754	0.0066552	0.99334	0.01331	0.044272	False
C8orf82_2	C8orf82	0	0.79598/0	0.87891	0.39799	-0.42654	0.31679	2209.7	2.4754	0.0066552	0.99334	0.01331	0.044272	False
TRIM8_1	TRIM8	0	0/0	0.87891	0	-0.90989	0	2209.7	2.4754	0.0066552	0.99334	0.01331	0.044272	False
TNFSF9_3	TNFSF9	0	0/0	0.87891	0	-0.90989	0	2209.7	2.4754	0.0066552	0.99334	0.01331	0.044272	False
CNBD1_1	CNBD1	0	0/0	0.87891	0	-0.90989	0	2209.7	2.4754	0.0066552	0.99334	0.01331	0.044272	False
CCDC173_1	CCDC173	0	0/0	0.87891	0	-0.90989	0	2209.7	2.4754	0.0066552	0.99334	0.01331	0.044272	False
ST13_3	ST13	0	0/0	0.87891	0	-0.90989	0	2209.7	2.4754	0.0066552	0.99334	0.01331	0.044272	False
RPS6_1	RPS6	0	0/0	0.87891	0	-0.90989	0	2209.7	2.4754	0.0066552	0.99334	0.01331	0.044272	False
HYPK_3	HYPK	0	0/0	0.87891	0	-0.90989	0	2209.7	2.4754	0.0066552	0.99334	0.01331	0.044272	False
ELOVL7_1	ELOVL7	0	0/0	0.87891	0	-0.90989	0	2209.7	2.4754	0.0066552	0.99334	0.01331	0.044272	False
STAC3_1	STAC3	0	0/0	0.87891	0	-0.90989	0	2209.7	2.4754	0.0066552	0.99334	0.01331	0.044272	False
KPNB1_3	KPNB1	0	0/0	0.87891	0	-0.90989	0	2209.7	2.4754	0.0066552	0.99334	0.01331	0.044272	False
CHMP2A_2	CHMP2A	0	0/0	0.87891	0	-0.90989	0	2209.7	2.4754	0.0066552	0.99334	0.01331	0.044272	False
NBPF12_3	NBPF12	0	0/0	0.87891	0	-0.90989	0	2209.7	2.4754	0.0066552	0.99334	0.01331	0.044272	False
