## Supplementary material for "Perturb-ME: Scalable mechanism discovery from phenotype-enriched genome-wide screens": High_vs_CTL.sgrna_summary.txt (part 3 of 3)

sgrna	Gene	control_count	treatment_count	control_mean	treat_mean	LFC	control_var	adj_var	score	p.low	p.high	p.twosided	FDR	high_in_treatment
CYP4F11_3	CYP4F11	0	0/0	0.87891	0	-0.90989	0	2209.7	2.4754	0.0066552	0.99334	0.01331	0.044272	False
RPL31_1	RPL31	0	0/0	0.87891	0	-0.90989	0	2209.7	2.4754	0.0066552	0.99334	0.01331	0.044272	False
IFI35_2	IFI35	0	0/0	0.87891	0	-0.90989	0	2209.7	2.4754	0.0066552	0.99334	0.01331	0.044272	False
KIF19_3	KIF19	0.87891	0/0	0.87891	0	-0.90989	0	2209.7	2.4754	0.0066552	0.99334	0.01331	0.044272	False
NSUN6_2	NSUN6	0	0/0	0.87891	0	-0.90989	0	2209.7	2.4754	0.0066552	0.99334	0.01331	0.044272	False
CCT7_3	CCT7	0	0/0	0.87891	0	-0.90989	0	2209.7	2.4754	0.0066552	0.99334	0.01331	0.044272	False
LOC102724159_3	LOC102724159	0	0/0	0.87891	0	-0.90989	0	2209.7	2.4754	0.0066552	0.99334	0.01331	0.044272	False
RPS6KA5_3	RPS6KA5	0	0/0	0.87891	0	-0.90989	0	2209.7	2.4754	0.0066552	0.99334	0.01331	0.044272	False
LOC112268284_1	LOC112268284	0	0/0	0.87891	0	-0.90989	0	2209.7	2.4754	0.0066552	0.99334	0.01331	0.044272	False
CRIPT_1	CRIPT	0	0/0	0.87891	0	-0.90989	0	2209.7	2.4754	0.0066552	0.99334	0.01331	0.044272	False
LOC105374811_3	LOC105374811	0	0/0	0.87891	0	-0.90989	0	2209.7	2.4754	0.0066552	0.99334	0.01331	0.044272	False
EIF2S2_1	EIF2S2	0	0/0	0.87891	0	-0.90989	0	2209.7	2.4754	0.0066552	0.99334	0.01331	0.044272	False
ADGRA3_3	ADGRA3	0	0/0	0.87891	0	-0.90989	0	2209.7	2.4754	0.0066552	0.99334	0.01331	0.044272	False
DBNL_3	DBNL	0.87891	0/0	0.87891	0	-0.90989	0	2209.7	2.4754	0.0066552	0.99334	0.01331	0.044272	False
H4C13_2	H4C13	0	0/0	0.87891	0	-0.90989	0	2209.7	2.4754	0.0066552	0.99334	0.01331	0.044272	False
GPSM1_1	GPSM1	0	0/0	0.87891	0	-0.90989	0	2209.7	2.4754	0.0066552	0.99334	0.01331	0.044272	False
SEC61G_3	SEC61G	0.87891	0/0	0.87891	0	-0.90989	0	2209.7	2.4754	0.0066552	0.99334	0.01331	0.044272	False
NOC2L_1	NOC2L	0	0/0	0.87891	0	-0.90989	0	2209.7	2.4754	0.0066552	0.99334	0.01331	0.044272	False
SAP18_2	SAP18	0.87891	0/0	0.87891	0	-0.90989	0	2209.7	2.4754	0.0066552	0.99334	0.01331	0.044272	False
SOX18_3	SOX18	0	0/0	0.87891	0	-0.90989	0	2209.7	2.4754	0.0066552	0.99334	0.01331	0.044272	False
TRIM49_1	TRIM49	0	0/0	0.87891	0	-0.90989	0	2209.7	2.4754	0.0066552	0.99334	0.01331	0.044272	False
RPL23_2	RPL23	0	0/0	0.87891	0	-0.90989	0	2209.7	2.4754	0.0066552	0.99334	0.01331	0.044272	False
FAM160A2_3	FAM160A2	0	0/0	0.87891	0	-0.90989	0	2209.7	2.4754	0.0066552	0.99334	0.01331	0.044272	False
SLC16A6_1	SLC16A6	0	0/0	0.87891	0	-0.90989	0	2209.7	2.4754	0.0066552	0.99334	0.01331	0.044272	False
LSM8_1	LSM8	0	0/0	0.87891	0	-0.90989	0	2209.7	2.4754	0.0066552	0.99334	0.01331	0.044272	False
YAE1_1	YAE1	0	0/0	0.87891	0	-0.90989	0	2209.7	2.4754	0.0066552	0.99334	0.01331	0.044272	False
GPN1_1	GPN1	0	0/0	0.87891	0	-0.90989	0	2209.7	2.4754	0.0066552	0.99334	0.01331	0.044272	False
POLR2L_3	POLR2L	0.87891	0/0	0.87891	0	-0.90989	0	2209.7	2.4754	0.0066552	0.99334	0.01331	0.044272	False
SPAG6_3	SPAG6	0	0/0	0.87891	0	-0.90989	0	2209.7	2.4754	0.0066552	0.99334	0.01331	0.044272	False
GPR65_3	GPR65	0	0/0	0.87891	0	-0.90989	0	2209.7	2.4754	0.0066552	0.99334	0.01331	0.044272	False
ESPL1_1	ESPL1	0	0/0	0.87891	0	-0.90989	0	2209.7	2.4754	0.0066552	0.99334	0.01331	0.044272	False
LOC107986004_1	LOC107986004	0	0/0	0.87891	0	-0.90989	0	2209.7	2.4754	0.0066552	0.99334	0.01331	0.044272	False
RPL4_1	RPL4	0	0/0	0.87891	0	-0.90989	0	2209.7	2.4754	0.0066552	0.99334	0.01331	0.044272	False
RPL18_3	RPL18	0	0/0	0.87891	0	-0.90989	0	2209.7	2.4754	0.0066552	0.99334	0.01331	0.044272	False
PRSS16_3	PRSS16	0	0/0	0.87891	0	-0.90989	0	2209.7	2.4754	0.0066552	0.99334	0.01331	0.044272	False
URAD_2	URAD	0	0/0	0.87891	0	-0.90989	0	2209.7	2.4754	0.0066552	0.99334	0.01331	0.044272	False
PORCN_2	PORCN	0	0/0	0.87891	0	-0.90989	0	2209.7	2.4754	0.0066552	0.99334	0.01331	0.044272	False
USP51_3	USP51	0	0/0	0.87891	0	-0.90989	0	2209.7	2.4754	0.0066552	0.99334	0.01331	0.044272	False
TOP2A_2	TOP2A	0	0/0	0.87891	0	-0.90989	0	2209.7	2.4754	0.0066552	0.99334	0.01331	0.044272	False
IKZF4_1	IKZF4	0	0/0	0.87891	0	-0.90989	0	2209.7	2.4754	0.0066552	0.99334	0.01331	0.044272	False
IGBP1_3	IGBP1	0	0/0	0.87891	0	-0.90989	0	2209.7	2.4754	0.0066552	0.99334	0.01331	0.044272	False
CDT1_1	CDT1	0	0/0	0.87891	0	-0.90989	0	2209.7	2.4754	0.0066552	0.99334	0.01331	0.044272	False
XIAP_3	XIAP	0	0/0	0.87891	0	-0.90989	0	2209.7	2.4754	0.0066552	0.99334	0.01331	0.044272	False
CEACAM19_2	CEACAM19	0.87891	0/0	0.87891	0	-0.90989	0	2209.7	2.4754	0.0066552	0.99334	0.01331	0.044272	False
RPS4X_1	RPS4X	0	0/0	0.87891	0	-0.90989	0	2209.7	2.4754	0.0066552	0.99334	0.01331	0.044272	False
FKBP11_2	FKBP11	0	0/0	0.87891	0	-0.90989	0	2209.7	2.4754	0.0066552	0.99334	0.01331	0.044272	False
KCNS3_3	KCNS3	0	0/0	0.87891	0	-0.90989	0	2209.7	2.4754	0.0066552	0.99334	0.01331	0.044272	False
ORC6_2	ORC6	0	0/0	0.87891	0	-0.90989	0	2209.7	2.4754	0.0066552	0.99334	0.01331	0.044272	False
RAB2A_3	RAB2A	0	0/0	0.87891	0	-0.90989	0	2209.7	2.4754	0.0066552	0.99334	0.01331	0.044272	False
PCGF6_3	PCGF6	0	0/0	0.87891	0	-0.90989	0	2209.7	2.4754	0.0066552	0.99334	0.01331	0.044272	False
CBWD2_2	CBWD2	0	0/0	0.87891	0	-0.90989	0	2209.7	2.4754	0.0066552	0.99334	0.01331	0.044272	False
RASL11B_3	RASL11B	0	0/0	0.87891	0	-0.90989	0	2209.7	2.4754	0.0066552	0.99334	0.01331	0.044272	False
CLDN24_2	CLDN24	0	0/0	0.87891	0	-0.90989	0	2209.7	2.4754	0.0066552	0.99334	0.01331	0.044272	False
RPS3_2	RPS3	0	0/0	0.87891	0	-0.90989	0	2209.7	2.4754	0.0066552	0.99334	0.01331	0.044272	False
MDM4_2	MDM4	0	0/0	0.87891	0	-0.90989	0	2209.7	2.4754	0.0066552	0.99334	0.01331	0.044272	False
NOP16_2	NOP16	0	0/0	0.87891	0	-0.90989	0	2209.7	2.4754	0.0066552	0.99334	0.01331	0.044272	False
CLPSL2_3	CLPSL2	0	0/0	0.87891	0	-0.90989	0	2209.7	2.4754	0.0066552	0.99334	0.01331	0.044272	False
DONSON_1	DONSON	0	0/0	0.87891	0	-0.90989	0	2209.7	2.4754	0.0066552	0.99334	0.01331	0.044272	False
RPL10_3	RPL10	0	0/0	0.87891	0	-0.90989	0	2209.7	2.4754	0.0066552	0.99334	0.01331	0.044272	False
INTS2_3	INTS2	0	0/0	0.87891	0	-0.90989	0	2209.7	2.4754	0.0066552	0.99334	0.01331	0.044272	False
RPL32_2	RPL32	0	0/0	0.87891	0	-0.90989	0	2209.7	2.4754	0.0066552	0.99334	0.01331	0.044272	False
EPPK1_3	EPPK1	0	0/0	0.87891	0	-0.90989	0	2209.7	2.4754	0.0066552	0.99334	0.01331	0.044272	False
ZBTB37_3	ZBTB37	0	0/0	0.87891	0	-0.90989	0	2209.7	2.4754	0.0066552	0.99334	0.01331	0.044272	False
OR4F21_1	OR4F21	0	0/0	0.87891	0	-0.90989	0	2209.7	2.4754	0.0066552	0.99334	0.01331	0.044272	False
RPL31_2	RPL31	0	0/0	0.87891	0	-0.90989	0	2209.7	2.4754	0.0066552	0.99334	0.01331	0.044272	False
DUX4_1	DUX4	0	0/0	0.87891	0	-0.90989	0	2209.7	2.4754	0.0066552	0.99334	0.01331	0.044272	False
SLC38A2_3	SLC38A2	0	0/0	0.87891	0	-0.90989	0	2209.7	2.4754	0.0066552	0.99334	0.01331	0.044272	False
ZNF510_1	ZNF510	0	0/0	0.87891	0	-0.90989	0	2209.7	2.4754	0.0066552	0.99334	0.01331	0.044272	False
NUMB_2	NUMB	0	0/0	0.87891	0	-0.90989	0	2209.7	2.4754	0.0066552	0.99334	0.01331	0.044272	False
LOC100131107_2	LOC100131107	0	0/0	0.87891	0	-0.90989	0	2209.7	2.4754	0.0066552	0.99334	0.01331	0.044272	False
UFD1_2	UFD1	0	0/0	0.87891	0	-0.90989	0	2209.7	2.4754	0.0066552	0.99334	0.01331	0.044272	False
TBCC_3	TBCC	0	0/0	0.87891	0	-0.90989	0	2209.7	2.4754	0.0066552	0.99334	0.01331	0.044272	False
IGSF10_1	IGSF10	0	0/0	0.87891	0	-0.90989	0	2209.7	2.4754	0.0066552	0.99334	0.01331	0.044272	False
PPP1R8_1	PPP1R8	0	0/0	0.87891	0	-0.90989	0	2209.7	2.4754	0.0066552	0.99334	0.01331	0.044272	False
ATP5F1D_1	ATP5F1D	0	0/0	0.87891	0	-0.90989	0	2209.7	2.4754	0.0066552	0.99334	0.01331	0.044272	False
CHCHD4_2	CHCHD4	0	0/0	0.87891	0	-0.90989	0	2209.7	2.4754	0.0066552	0.99334	0.01331	0.044272	False
EBNA1BP2_2	EBNA1BP2	0	0/0	0.87891	0	-0.90989	0	2209.7	2.4754	0.0066552	0.99334	0.01331	0.044272	False
NEDD1_1	NEDD1	0	0/0	0.87891	0	-0.90989	0	2209.7	2.4754	0.0066552	0.99334	0.01331	0.044272	False
RAD21_2	RAD21	0	0/0	0.87891	0	-0.90989	0	2209.7	2.4754	0.0066552	0.99334	0.01331	0.044272	False
RWDD4_3	RWDD4	0	0/0	0.87891	0	-0.90989	0	2209.7	2.4754	0.0066552	0.99334	0.01331	0.044272	False
HORMAD2_3	HORMAD2	0	0/0	0.87891	0	-0.90989	0	2209.7	2.4754	0.0066552	0.99334	0.01331	0.044272	False
RAMP2_2	RAMP2	0	0/0	0.87891	0	-0.90989	0	2209.7	2.4754	0.0066552	0.99334	0.01331	0.044272	False
SNRPD3_1	SNRPD3	0	0/0	0.87891	0	-0.90989	0	2209.7	2.4754	0.0066552	0.99334	0.01331	0.044272	False
PTPN11_3	PTPN11	0	0/0	0.87891	0	-0.90989	0	2209.7	2.4754	0.0066552	0.99334	0.01331	0.044272	False
PIGBOS1_2	PIGBOS1	0	0/0	0.87891	0	-0.90989	0	2209.7	2.4754	0.0066552	0.99334	0.01331	0.044272	False
GMPS_2	GMPS	0	0/0	0.87891	0	-0.90989	0	2209.7	2.4754	0.0066552	0.99334	0.01331	0.044272	False
RPF2_2	RPF2	0	0/0	0.87891	0	-0.90989	0	2209.7	2.4754	0.0066552	0.99334	0.01331	0.044272	False
JMJD4_3	JMJD4	0	0/0	0.87891	0	-0.90989	0	2209.7	2.4754	0.0066552	0.99334	0.01331	0.044272	False
C3_2	C3	0	0/0	0.87891	0	-0.90989	0	2209.7	2.4754	0.0066552	0.99334	0.01331	0.044272	False
OPA1_3	OPA1	0	0/0	0.87891	0	-0.90989	0	2209.7	2.4754	0.0066552	0.99334	0.01331	0.044272	False
RPL34_3	RPL34	0	0/0	0.87891	0	-0.90989	0	2209.7	2.4754	0.0066552	0.99334	0.01331	0.044272	False
COMMD1_1	COMMD1	0	0/0	0.87891	0	-0.90989	0	2209.7	2.4754	0.0066552	0.99334	0.01331	0.044272	False
HIGD2B_3	HIGD2B	0	0/0	0.87891	0	-0.90989	0	2209.7	2.4754	0.0066552	0.99334	0.01331	0.044272	False
TOMM40L_3	TOMM40L	0	0/0	0.87891	0	-0.90989	0	2209.7	2.4754	0.0066552	0.99334	0.01331	0.044272	False
PHC2_3	PHC2	0	0/0	0.87891	0	-0.90989	0	2209.7	2.4754	0.0066552	0.99334	0.01331	0.044272	False
SPG21_2	SPG21	0	0/0	0.87891	0	-0.90989	0	2209.7	2.4754	0.0066552	0.99334	0.01331	0.044272	False
FAM89B_1	FAM89B	0	0/0	0.87891	0	-0.90989	0	2209.7	2.4754	0.0066552	0.99334	0.01331	0.044272	False
GTPBP8_2	GTPBP8	0	0/0	0.87891	0	-0.90989	0	2209.7	2.4754	0.0066552	0.99334	0.01331	0.044272	False
RPS19_3	RPS19	0	0/0	0.87891	0	-0.90989	0	2209.7	2.4754	0.0066552	0.99334	0.01331	0.044272	False
WDR36_2	WDR36	0	0/0	0.87891	0	-0.90989	0	2209.7	2.4754	0.0066552	0.99334	0.01331	0.044272	False
KRTAP10-11_3	KRTAP10-11	0	0/0	0.87891	0	-0.90989	0	2209.7	2.4754	0.0066552	0.99334	0.01331	0.044272	False
SMO_2	SMO	0	0/0	0.87891	0	-0.90989	0	2209.7	2.4754	0.0066552	0.99334	0.01331	0.044272	False
TMEM45B_3	TMEM45B	0	0/0	0.87891	0	-0.90989	0	2209.7	2.4754	0.0066552	0.99334	0.01331	0.044272	False
RPL6_3	RPL6	0	0/0	0.87891	0	-0.90989	0	2209.7	2.4754	0.0066552	0.99334	0.01331	0.044272	False
RIC1_3	RIC1	0	0/0	0.87891	0	-0.90989	0	2209.7	2.4754	0.0066552	0.99334	0.01331	0.044272	False
AVPR1B_2	AVPR1B	0	0/0	0.87891	0	-0.90989	0	2209.7	2.4754	0.0066552	0.99334	0.01331	0.044272	False
EIF2S1_1	EIF2S1	0	0/0	0.87891	0	-0.90989	0	2209.7	2.4754	0.0066552	0.99334	0.01331	0.044272	False
LOC107985931_3	LOC107985931	0	0/0	0.87891	0	-0.90989	0	2209.7	2.4754	0.0066552	0.99334	0.01331	0.044272	False
PXDC1_1	PXDC1	0	0/0	0.87891	0	-0.90989	0	2209.7	2.4754	0.0066552	0.99334	0.01331	0.044272	False
EGLN2_3	EGLN2	0.87891	0/0	0.87891	0	-0.90989	0	2209.7	2.4754	0.0066552	0.99334	0.01331	0.044272	False
RPL3_3	RPL3	0	0/0	0.87891	0	-0.90989	0	2209.7	2.4754	0.0066552	0.99334	0.01331	0.044272	False
NUDT10_2	NUDT10	0	0/0	0.87891	0	-0.90989	0	2209.7	2.4754	0.0066552	0.99334	0.01331	0.044272	False
R3HCC1_3	R3HCC1	0	0/0	0.87891	0	-0.90989	0	2209.7	2.4754	0.0066552	0.99334	0.01331	0.044272	False
USP53_3	USP53	0	0/0	0.87891	0	-0.90989	0	2209.7	2.4754	0.0066552	0.99334	0.01331	0.044272	False
HMGCR_3	HMGCR	0	0/0	0.87891	0	-0.90989	0	2209.7	2.4754	0.0066552	0.99334	0.01331	0.044272	False
ASNS_1	ASNS	0	0/0	0.87891	0	-0.90989	0	2209.7	2.4754	0.0066552	0.99334	0.01331	0.044272	False
HSPA9_3	HSPA9	0	0/0	0.87891	0	-0.90989	0	2209.7	2.4754	0.0066552	0.99334	0.01331	0.044272	False
MYH2_2	MYH2	0	0/0	0.87891	0	-0.90989	0	2209.7	2.4754	0.0066552	0.99334	0.01331	0.044272	False
NDC80_3	NDC80	0	0/0	0.87891	0	-0.90989	0	2209.7	2.4754	0.0066552	0.99334	0.01331	0.044272	False
KIR2DL3_3	KIR2DL3	0	0/0	0.87891	0	-0.90989	0	2209.7	2.4754	0.0066552	0.99334	0.01331	0.044272	False
RPL10A_1	RPL10A	0	0/0	0.87891	0	-0.90989	0	2209.7	2.4754	0.0066552	0.99334	0.01331	0.044272	False
PSD_3	PSD	0	0/0	0.87891	0	-0.90989	0	2209.7	2.4754	0.0066552	0.99334	0.01331	0.044272	False
PSMB5_2	PSMB5	0	0/0	0.87891	0	-0.90989	0	2209.7	2.4754	0.0066552	0.99334	0.01331	0.044272	False
ACAD9_2	ACAD9	0	0/0	0.87891	0	-0.90989	0	2209.7	2.4754	0.0066552	0.99334	0.01331	0.044272	False
RERG_2	RERG	0	0/0	0.87891	0	-0.90989	0	2209.7	2.4754	0.0066552	0.99334	0.01331	0.044272	False
RPL13A_3	RPL13A	0	0/0	0.87891	0	-0.90989	0	2209.7	2.4754	0.0066552	0.99334	0.01331	0.044272	False
SUCLA2_2	SUCLA2	0	0/0	0.87891	0	-0.90989	0	2209.7	2.4754	0.0066552	0.99334	0.01331	0.044272	False
STX10_1	STX10	0	0/0	0.87891	0	-0.90989	0	2209.7	2.4754	0.0066552	0.99334	0.01331	0.044272	False
ANXA9_3	ANXA9	0	0/0	0.87891	0	-0.90989	0	2209.7	2.4754	0.0066552	0.99334	0.01331	0.044272	False
FIBIN_3	FIBIN	0	0/0	0.87891	0	-0.90989	0	2209.7	2.4754	0.0066552	0.99334	0.01331	0.044272	False
RPL27_1	RPL27	0	0/0	0.87891	0	-0.90989	0	2209.7	2.4754	0.0066552	0.99334	0.01331	0.044272	False
ADAD1_2	ADAD1	0	0/0	0.87891	0	-0.90989	0	2209.7	2.4754	0.0066552	0.99334	0.01331	0.044272	False
RBM39_1	RBM39	0	0/0	0.87891	0	-0.90989	0	2209.7	2.4754	0.0066552	0.99334	0.01331	0.044272	False
NUP155_2	NUP155	0	0/0	0.87891	0	-0.90989	0	2209.7	2.4754	0.0066552	0.99334	0.01331	0.044272	False
ATP1B1_3	ATP1B1	0	0/0	0.87891	0	-0.90989	0	2209.7	2.4754	0.0066552	0.99334	0.01331	0.044272	False
H2BC13_2	H2BC13	0	0/0	0.87891	0	-0.90989	0	2209.7	2.4754	0.0066552	0.99334	0.01331	0.044272	False
TMEM35B_3	TMEM35B	0	0/0	0.87891	0	-0.90989	0	2209.7	2.4754	0.0066552	0.99334	0.01331	0.044272	False
CHD1L_2	CHD1L	0	0/0	0.87891	0	-0.90989	0	2209.7	2.4754	0.0066552	0.99334	0.01331	0.044272	False
NBPF11_2	NBPF11	0	0/0	0.87891	0	-0.90989	0	2209.7	2.4754	0.0066552	0.99334	0.01331	0.044272	False
PKMYT1_1	PKMYT1	0	0/0	0.87891	0	-0.90989	0	2209.7	2.4754	0.0066552	0.99334	0.01331	0.044272	False
IGFL1_2	IGFL1	0	0/0	0.87891	0	-0.90989	0	2209.7	2.4754	0.0066552	0.99334	0.01331	0.044272	False
LYZL6_3	LYZL6	0	0/0	0.87891	0	-0.90989	0	2209.7	2.4754	0.0066552	0.99334	0.01331	0.044272	False
MED14_3	MED14	0	0/0	0.87891	0	-0.90989	0	2209.7	2.4754	0.0066552	0.99334	0.01331	0.044272	False
ZNF223_2	ZNF223	0	0/0	0.87891	0	-0.90989	0	2209.7	2.4754	0.0066552	0.99334	0.01331	0.044272	False
ZSWIM5_3	ZSWIM5	0	0/0	0.87891	0	-0.90989	0	2209.7	2.4754	0.0066552	0.99334	0.01331	0.044272	False
VCP_2	VCP	0	0/0	0.87891	0	-0.90989	0	2209.7	2.4754	0.0066552	0.99334	0.01331	0.044272	False
RPS23_2	RPS23	0	0/0	0.87891	0	-0.90989	0	2209.7	2.4754	0.0066552	0.99334	0.01331	0.044272	False
ARHGAP1_3	ARHGAP1	0	0/0	0.87891	0	-0.90989	0	2209.7	2.4754	0.0066552	0.99334	0.01331	0.044272	False
PSMB4_1	PSMB4	0	0/0	0.87891	0	-0.90989	0	2209.7	2.4754	0.0066552	0.99334	0.01331	0.044272	False
POLE_1	POLE	0	0/0	0.87891	0	-0.90989	0	2209.7	2.4754	0.0066552	0.99334	0.01331	0.044272	False
ATP6V0C_3	ATP6V0C	0	0/0	0.87891	0	-0.90989	0	2209.7	2.4754	0.0066552	0.99334	0.01331	0.044272	False
DDX39A_3	DDX39A	0	0/0	0.87891	0	-0.90989	0	2209.7	2.4754	0.0066552	0.99334	0.01331	0.044272	False
DDX21_3	DDX21	0	0/0	0.87891	0	-0.90989	0	2209.7	2.4754	0.0066552	0.99334	0.01331	0.044272	False
BUB3_2	BUB3	0	0/0	0.87891	0	-0.90989	0	2209.7	2.4754	0.0066552	0.99334	0.01331	0.044272	False
ADAP2_3	ADAP2	0	0/0	0.87891	0	-0.90989	0	2209.7	2.4754	0.0066552	0.99334	0.01331	0.044272	False
USP17L22_3	USP17L22	0.87891	0/0	0.87891	0	-0.90989	0	2209.7	2.4754	0.0066552	0.99334	0.01331	0.044272	False
AURKA_2	AURKA	0	0/0	0.87891	0	-0.90989	0	2209.7	2.4754	0.0066552	0.99334	0.01331	0.044272	False
PSMB4_3	PSMB4	0	0/0	0.87891	0	-0.90989	0	2209.7	2.4754	0.0066552	0.99334	0.01331	0.044272	False
LOC112268284_3	LOC112268284	0	0/0	0.87891	0	-0.90989	0	2209.7	2.4754	0.0066552	0.99334	0.01331	0.044272	False
RNF214_3	RNF214	0	0/0	0.87891	0	-0.90989	0	2209.7	2.4754	0.0066552	0.99334	0.01331	0.044272	False
RPL19_3	RPL19	0	0/0	0.87891	0	-0.90989	0	2209.7	2.4754	0.0066552	0.99334	0.01331	0.044272	False
ALPK1_2	ALPK1	0	0/0	0.87891	0	-0.90989	0	2209.7	2.4754	0.0066552	0.99334	0.01331	0.044272	False
DDX47_1	DDX47	0	0/0	0.87891	0	-0.90989	0	2209.7	2.4754	0.0066552	0.99334	0.01331	0.044272	False
COPS6_3	COPS6	0	0/0	0.87891	0	-0.90989	0	2209.7	2.4754	0.0066552	0.99334	0.01331	0.044272	False
CKAP5_2	CKAP5	0	0/0	0.87891	0	-0.90989	0	2209.7	2.4754	0.0066552	0.99334	0.01331	0.044272	False
PSMB5_1	PSMB5	0	0/0	0.87891	0	-0.90989	0	2209.7	2.4754	0.0066552	0.99334	0.01331	0.044272	False
PSMA7_2	PSMA7	0	0/0	0.87891	0	-0.90989	0	2209.7	2.4754	0.0066552	0.99334	0.01331	0.044272	False
RPL7_2	RPL7	0	0/0	0.87891	0	-0.90989	0	2209.7	2.4754	0.0066552	0.99334	0.01331	0.044272	False
VASP_1	VASP	0	0/0	0.87891	0	-0.90989	0	2209.7	2.4754	0.0066552	0.99334	0.01331	0.044272	False
RPH3A_1	RPH3A	0	0/0	0.87891	0	-0.90989	0	2209.7	2.4754	0.0066552	0.99334	0.01331	0.044272	False
ISYNA1_3	ISYNA1	0	0/0	0.87891	0	-0.90989	0	2209.7	2.4754	0.0066552	0.99334	0.01331	0.044272	False
FAM122A_2	FAM122A	0	0/0	0.87891	0	-0.90989	0	2209.7	2.4754	0.0066552	0.99334	0.01331	0.044272	False
ATP6V0B_3	ATP6V0B	0	0/0	0.87891	0	-0.90989	0	2209.7	2.4754	0.0066552	0.99334	0.01331	0.044272	False
C1orf162_3	C1orf162	0	0/0	0.87891	0	-0.90989	0	2209.7	2.4754	0.0066552	0.99334	0.01331	0.044272	False
STRN3_1	STRN3	0	0/0	0.87891	0	-0.90989	0	2209.7	2.4754	0.0066552	0.99334	0.01331	0.044272	False
SSX2IP_3	SSX2IP	0	0/0	0.87891	0	-0.90989	0	2209.7	2.4754	0.0066552	0.99334	0.01331	0.044272	False
POLR2E_3	POLR2E	0	0/0	0.87891	0	-0.90989	0	2209.7	2.4754	0.0066552	0.99334	0.01331	0.044272	False
OR4F21_3	OR4F21	0	0/0	0.87891	0	-0.90989	0	2209.7	2.4754	0.0066552	0.99334	0.01331	0.044272	False
PAQR3_1	PAQR3	0	0/0	0.87891	0	-0.90989	0	2209.7	2.4754	0.0066552	0.99334	0.01331	0.044272	False
XBP1_1	XBP1	0	0/0	0.87891	0	-0.90989	0	2209.7	2.4754	0.0066552	0.99334	0.01331	0.044272	False
RPL17-C18orf32_2	RPL17-C18orf32	0	0/0	0.87891	0	-0.90989	0	2209.7	2.4754	0.0066552	0.99334	0.01331	0.044272	False
PSMC2_1	PSMC2	0	0/0	0.87891	0	-0.90989	0	2209.7	2.4754	0.0066552	0.99334	0.01331	0.044272	False
SETSIP_2	SETSIP	0	0/0	0.87891	0	-0.90989	0	2209.7	2.4754	0.0066552	0.99334	0.01331	0.044272	False
ATP6V1B2_3	ATP6V1B2	0	0/0	0.87891	0	-0.90989	0	2209.7	2.4754	0.0066552	0.99334	0.01331	0.044272	False
RAN_3	RAN	0	0/0	0.87891	0	-0.90989	0	2209.7	2.4754	0.0066552	0.99334	0.01331	0.044272	False
LSM7_3	LSM7	0	0/0	0.87891	0	-0.90989	0	2209.7	2.4754	0.0066552	0.99334	0.01331	0.044272	False
SYDE1_2	SYDE1	0	0/0	0.87891	0	-0.90989	0	2209.7	2.4754	0.0066552	0.99334	0.01331	0.044272	False
PSEN1_1	PSEN1	0	0/0	0.87891	0	-0.90989	0	2209.7	2.4754	0.0066552	0.99334	0.01331	0.044272	False
HSPD1_1	HSPD1	0	0/0	0.87891	0	-0.90989	0	2209.7	2.4754	0.0066552	0.99334	0.01331	0.044272	False
ADAP2_2	ADAP2	0	0/0	0.87891	0	-0.90989	0	2209.7	2.4754	0.0066552	0.99334	0.01331	0.044272	False
TICAM2_3	TICAM2	0	0/0	0.87891	0	-0.90989	0	2209.7	2.4754	0.0066552	0.99334	0.01331	0.044272	False
PDLIM4_2	PDLIM4	0	0/0	0.87891	0	-0.90989	0	2209.7	2.4754	0.0066552	0.99334	0.01331	0.044272	False
RPS3_3	RPS3	0	0/0	0.87891	0	-0.90989	0	2209.7	2.4754	0.0066552	0.99334	0.01331	0.044272	False
ZNF648_2	ZNF648	0	0/0	0.87891	0	-0.90989	0	2209.7	2.4754	0.0066552	0.99334	0.01331	0.044272	False
PSMC4_3	PSMC4	0	0/0	0.87891	0	-0.90989	0	2209.7	2.4754	0.0066552	0.99334	0.01331	0.044272	False
DDX18_2	DDX18	0.87891	0/0	0.87891	0	-0.90989	0	2209.7	2.4754	0.0066552	0.99334	0.01331	0.044272	False
TENT5C_3	TENT5C	0	0/0	0.87891	0	-0.90989	0	2209.7	2.4754	0.0066552	0.99334	0.01331	0.044272	False
PSMA6_3	PSMA6	0	0/0	0.87891	0	-0.90989	0	2209.7	2.4754	0.0066552	0.99334	0.01331	0.044272	False
TLE2_3	TLE2	0	0/0	0.87891	0	-0.90989	0	2209.7	2.4754	0.0066552	0.99334	0.01331	0.044272	False
NRG3_3	NRG3	0	0/0	0.87891	0	-0.90989	0	2209.7	2.4754	0.0066552	0.99334	0.01331	0.044272	False
RPL4_3	RPL4	0	0/0	0.87891	0	-0.90989	0	2209.7	2.4754	0.0066552	0.99334	0.01331	0.044272	False
RIC1_1	RIC1	0	0/0	0.87891	0	-0.90989	0	2209.7	2.4754	0.0066552	0.99334	0.01331	0.044272	False
XKR7_3	XKR7	0	0/0	0.87891	0	-0.90989	0	2209.7	2.4754	0.0066552	0.99334	0.01331	0.044272	False
RPL6_1	RPL6	0	0/0	0.87891	0	-0.90989	0	2209.7	2.4754	0.0066552	0.99334	0.01331	0.044272	False
SEM1_3	SEM1	0	0/0	0.87891	0	-0.90989	0	2209.7	2.4754	0.0066552	0.99334	0.01331	0.044272	False
LOC107985798_2	LOC107985798	0	0/0	0.87891	0	-0.90989	0	2209.7	2.4754	0.0066552	0.99334	0.01331	0.044272	False
LOC105374299_2	LOC105374299	0	0/0	0.87891	0	-0.90989	0	2209.7	2.4754	0.0066552	0.99334	0.01331	0.044272	False
ITPRIP_3	ITPRIP	0	0/0	0.87891	0	-0.90989	0	2209.7	2.4754	0.0066552	0.99334	0.01331	0.044272	False
XCR1_1	XCR1	0	0/0	0.87891	0	-0.90989	0	2209.7	2.4754	0.0066552	0.99334	0.01331	0.044272	False
HSPE1_1	HSPE1	0	0/0	0.87891	0	-0.90989	0	2209.7	2.4754	0.0066552	0.99334	0.01331	0.044272	False
NUTF2_2	NUTF2	0	0/0	0.87891	0	-0.90989	0	2209.7	2.4754	0.0066552	0.99334	0.01331	0.044272	False
TLR2_3	TLR2	0	0/0	0.87891	0	-0.90989	0	2209.7	2.4754	0.0066552	0.99334	0.01331	0.044272	False
SNRPD3_3	SNRPD3	0	0/0	0.87891	0	-0.90989	0	2209.7	2.4754	0.0066552	0.99334	0.01331	0.044272	False
RPL13A_1	RPL13A	0	0/0	0.87891	0	-0.90989	0	2209.7	2.4754	0.0066552	0.99334	0.01331	0.044272	False
NAPA_1	NAPA	0	0/0	0.87891	0	-0.90989	0	2209.7	2.4754	0.0066552	0.99334	0.01331	0.044272	False
ZNF710_1	ZNF710	0	0/0	0.87891	0	-0.90989	0	2209.7	2.4754	0.0066552	0.99334	0.01331	0.044272	False
MYH7B_3	MYH7B	0	0/0	0.87891	0	-0.90989	0	2209.7	2.4754	0.0066552	0.99334	0.01331	0.044272	False
PTN_3	PTN	0	0/0	0.87891	0	-0.90989	0	2209.7	2.4754	0.0066552	0.99334	0.01331	0.044272	False
SCN8A_1	SCN8A	0	0/0	0.87891	0	-0.90989	0	2209.7	2.4754	0.0066552	0.99334	0.01331	0.044272	False
RPL37_2	RPL37	0	0/0	0.87891	0	-0.90989	0	2209.7	2.4754	0.0066552	0.99334	0.01331	0.044272	False
TERF2_1	TERF2	0	0/0	0.87891	0	-0.90989	0	2209.7	2.4754	0.0066552	0.99334	0.01331	0.044272	False
SBK3_1	SBK3	0	0/0	0.87891	0	-0.90989	0	2209.7	2.4754	0.0066552	0.99334	0.01331	0.044272	False
SALL2_3	SALL2	0	0/0	0.87891	0	-0.90989	0	2209.7	2.4754	0.0066552	0.99334	0.01331	0.044272	False
RRM2_2	RRM2	0	0/0	0.87891	0	-0.90989	0	2209.7	2.4754	0.0066552	0.99334	0.01331	0.044272	False
KIF23_1	KIF23	0	0/0	0.87891	0	-0.90989	0	2209.7	2.4754	0.0066552	0.99334	0.01331	0.044272	False
TUBB2A_3	TUBB2A	0	0/0	0.87891	0	-0.90989	0	2209.7	2.4754	0.0066552	0.99334	0.01331	0.044272	False
SF3B2_1	SF3B2	0	0/0	0.87891	0	-0.90989	0	2209.7	2.4754	0.0066552	0.99334	0.01331	0.044272	False
SARS1_2	SARS1	0	0/0	0.87891	0	-0.90989	0	2209.7	2.4754	0.0066552	0.99334	0.01331	0.044272	False
C3orf33_2	C3orf33	0	0/0	0.87891	0	-0.90989	0	2209.7	2.4754	0.0066552	0.99334	0.01331	0.044272	False
TAF1A_1	TAF1A	0	0/0	0.87891	0	-0.90989	0	2209.7	2.4754	0.0066552	0.99334	0.01331	0.044272	False
USP25_3	USP25	0	0/0	0.87891	0	-0.90989	0	2209.7	2.4754	0.0066552	0.99334	0.01331	0.044272	False
TSPAN32_2	TSPAN32	0	0/0	0.87891	0	-0.90989	0	2209.7	2.4754	0.0066552	0.99334	0.01331	0.044272	False
UQCC2_3	UQCC2	0.87891	0/0	0.87891	0	-0.90989	0	2209.7	2.4754	0.0066552	0.99334	0.01331	0.044272	False
MED8_1	MED8	0	0/0	0.87891	0	-0.90989	0	2209.7	2.4754	0.0066552	0.99334	0.01331	0.044272	False
SNRNP27_3	SNRNP27	0	0/0	0.87891	0	-0.90989	0	2209.7	2.4754	0.0066552	0.99334	0.01331	0.044272	False
AURKA_1	AURKA	0	0/0	0.87891	0	-0.90989	0	2209.7	2.4754	0.0066552	0.99334	0.01331	0.044272	False
SULT1C4_2	SULT1C4	0	0/0	0.87891	0	-0.90989	0	2209.7	2.4754	0.0066552	0.99334	0.01331	0.044272	False
RPS8_1	RPS8	0	0/0	0.87891	0	-0.90989	0	2209.7	2.4754	0.0066552	0.99334	0.01331	0.044272	False
UQCRQ_3	UQCRQ	0	0/0	0.87891	0	-0.90989	0	2209.7	2.4754	0.0066552	0.99334	0.01331	0.044272	False
GPR1_3	GPR1	0	0/0	0.87891	0	-0.90989	0	2209.7	2.4754	0.0066552	0.99334	0.01331	0.044272	False
EIF2S1_2	EIF2S1	0	0/0	0.87891	0	-0.90989	0	2209.7	2.4754	0.0066552	0.99334	0.01331	0.044272	False
SEPTIN6_2	SEPTIN6	0	0/0	0.87891	0	-0.90989	0	2209.7	2.4754	0.0066552	0.99334	0.01331	0.044272	False
CZIB_2	CZIB	0	0/0	0.87891	0	-0.90989	0	2209.7	2.4754	0.0066552	0.99334	0.01331	0.044272	False
TNFAIP8L2-SCNM1_3	TNFAIP8L2-SCNM1	0	0/0	0.87891	0	-0.90989	0	2209.7	2.4754	0.0066552	0.99334	0.01331	0.044272	False
PNMA6A_2	PNMA6A	0	0/0	0.87891	0	-0.90989	0	2209.7	2.4754	0.0066552	0.99334	0.01331	0.044272	False
OR10G3_1	OR10G3	0	0/0	0.87891	0	-0.90989	0	2209.7	2.4754	0.0066552	0.99334	0.01331	0.044272	False
IFNA5_2	IFNA5	0	0/0	0.87891	0	-0.90989	0	2209.7	2.4754	0.0066552	0.99334	0.01331	0.044272	False
MYH15_3	MYH15	0	0/0	0.87891	0	-0.90989	0	2209.7	2.4754	0.0066552	0.99334	0.01331	0.044272	False
KIN_1	KIN	0	0/0	0.87891	0	-0.90989	0	2209.7	2.4754	0.0066552	0.99334	0.01331	0.044272	False
NUP37_3	NUP37	0	0/0	0.87891	0	-0.90989	0	2209.7	2.4754	0.0066552	0.99334	0.01331	0.044272	False
NUMBL_3	NUMBL	0	0/0	0.87891	0	-0.90989	0	2209.7	2.4754	0.0066552	0.99334	0.01331	0.044272	False
TWNK_3	TWNK	0	0/0	0.87891	0	-0.90989	0	2209.7	2.4754	0.0066552	0.99334	0.01331	0.044272	False
COL11A2_1	COL11A2	0.87891	0/0	0.87891	0	-0.90989	0	2209.7	2.4754	0.0066552	0.99334	0.01331	0.044272	False
MPP6_1	MPP6	0	0/0	0.87891	0	-0.90989	0	2209.7	2.4754	0.0066552	0.99334	0.01331	0.044272	False
GP1BA_1	GP1BA	0	0/0	0.87891	0	-0.90989	0	2209.7	2.4754	0.0066552	0.99334	0.01331	0.044272	False
KITLG_1	KITLG	0	0/0	0.87891	0	-0.90989	0	2209.7	2.4754	0.0066552	0.99334	0.01331	0.044272	False
CHERP_3	CHERP	0	0/0	0.87891	0	-0.90989	0	2209.7	2.4754	0.0066552	0.99334	0.01331	0.044272	False
H2BC4_2	H2BC4	0	0/0	0.87891	0	-0.90989	0	2209.7	2.4754	0.0066552	0.99334	0.01331	0.044272	False
HOGA1_2	HOGA1	0	0/0	0.87891	0	-0.90989	0	2209.7	2.4754	0.0066552	0.99334	0.01331	0.044272	False
PSMD6_1	PSMD6	0	0.79598/0	0.87891	0.39799	-0.42654	0.31679	2209.7	2.4754	0.0066552	0.99334	0.01331	0.044272	False
MMP8_1	MMP8	0	0/0	0.87891	0	-0.90989	0	2209.7	2.4754	0.0066552	0.99334	0.01331	0.044272	False
TUT1_3	TUT1	0	0/0	0.87891	0	-0.90989	0	2209.7	2.4754	0.0066552	0.99334	0.01331	0.044272	False
CCDC144A_1	CCDC144A	0	0/0	0.87891	0	-0.90989	0	2209.7	2.4754	0.0066552	0.99334	0.01331	0.044272	False
BUD31_2	BUD31	0	0/0	0.87891	0	-0.90989	0	2209.7	2.4754	0.0066552	0.99334	0.01331	0.044272	False
OLFM3_2	OLFM3	0	0/0	0.87891	0	-0.90989	0	2209.7	2.4754	0.0066552	0.99334	0.01331	0.044272	False
CCL24_3	CCL24	0	0/0	0.87891	0	-0.90989	0	2209.7	2.4754	0.0066552	0.99334	0.01331	0.044272	False
EBF4_3	EBF4	0	0/0	0.87891	0	-0.90989	0	2209.7	2.4754	0.0066552	0.99334	0.01331	0.044272	False
SARS1_3	SARS1	0	0/0	0.87891	0	-0.90989	0	2209.7	2.4754	0.0066552	0.99334	0.01331	0.044272	False
KRT34_3	KRT34	0	0/0	0.87891	0	-0.90989	0	2209.7	2.4754	0.0066552	0.99334	0.01331	0.044272	False
HNRNPC_1	HNRNPC	0	0/0	0.87891	0	-0.90989	0	2209.7	2.4754	0.0066552	0.99334	0.01331	0.044272	False
CX3CL1_3	CX3CL1	0	0/0	0.87891	0	-0.90989	0	2209.7	2.4754	0.0066552	0.99334	0.01331	0.044272	False
FCGRT_2	FCGRT	0	0/0	0.87891	0	-0.90989	0	2209.7	2.4754	0.0066552	0.99334	0.01331	0.044272	False
RPA3_2	RPA3	0	0/0	0.87891	0	-0.90989	0	2209.7	2.4754	0.0066552	0.99334	0.01331	0.044272	False
SMIM17_3	SMIM17	0	0/0	0.87891	0	-0.90989	0	2209.7	2.4754	0.0066552	0.99334	0.01331	0.044272	False
PLTP_1	PLTP	0	0/0	0.87891	0	-0.90989	0	2209.7	2.4754	0.0066552	0.99334	0.01331	0.044272	False
PDE4A_1	PDE4A	0	0/0	0.87891	0	-0.90989	0	2209.7	2.4754	0.0066552	0.99334	0.01331	0.044272	False
TRIO_3	TRIO	0	0/0	0.87891	0	-0.90989	0	2209.7	2.4754	0.0066552	0.99334	0.01331	0.044272	False
LOC107985734_3	LOC107985734	0	0/0	0.87891	0	-0.90989	0	2209.7	2.4754	0.0066552	0.99334	0.01331	0.044272	False
ERG28_3	ERG28	0	0/0	0.87891	0	-0.90989	0	2209.7	2.4754	0.0066552	0.99334	0.01331	0.044272	False
DNAJC6_2	DNAJC6	0	0/0	0.87891	0	-0.90989	0	2209.7	2.4754	0.0066552	0.99334	0.01331	0.044272	False
SNRPD2_3	SNRPD2	0	0/0	0.87891	0	-0.90989	0	2209.7	2.4754	0.0066552	0.99334	0.01331	0.044272	False
MRPL14_1	MRPL14	0	0/0	0.87891	0	-0.90989	0	2209.7	2.4754	0.0066552	0.99334	0.01331	0.044272	False
NR2E3_1	NR2E3	0	0/0	0.87891	0	-0.90989	0	2209.7	2.4754	0.0066552	0.99334	0.01331	0.044272	False
LALBA_3	LALBA	0	0/0	0.87891	0	-0.90989	0	2209.7	2.4754	0.0066552	0.99334	0.01331	0.044272	False
SPDYE16_3	SPDYE16	0	0/0	0.87891	0	-0.90989	0	2209.7	2.4754	0.0066552	0.99334	0.01331	0.044272	False
DNAJC1_3	DNAJC1	0	0/0	0.87891	0	-0.90989	0	2209.7	2.4754	0.0066552	0.99334	0.01331	0.044272	False
GOLGA8S_2	GOLGA8S	0	0/0	0.87891	0	-0.90989	0	2209.7	2.4754	0.0066552	0.99334	0.01331	0.044272	False
RPL30_1	RPL30	0	0/0	0.87891	0	-0.90989	0	2209.7	2.4754	0.0066552	0.99334	0.01331	0.044272	False
TKFC_1	TKFC	0	0/0	0.87891	0	-0.90989	0	2209.7	2.4754	0.0066552	0.99334	0.01331	0.044272	False
SNRPG_2	SNRPG	0	0/0	0.87891	0	-0.90989	0	2209.7	2.4754	0.0066552	0.99334	0.01331	0.044272	False
LOC105377650_1	LOC105377650	0	0/0	0.87891	0	-0.90989	0	2209.7	2.4754	0.0066552	0.99334	0.01331	0.044272	False
PLK1_2	PLK1	0	0/0	0.87891	0	-0.90989	0	2209.7	2.4754	0.0066552	0.99334	0.01331	0.044272	False
PHF5A_1	PHF5A	0	0/0	0.87891	0	-0.90989	0	2209.7	2.4754	0.0066552	0.99334	0.01331	0.044272	False
EIF3A_2	EIF3A	0	0/0	0.87891	0	-0.90989	0	2209.7	2.4754	0.0066552	0.99334	0.01331	0.044272	False
SF3B4_2	SF3B4	0	0/0	0.87891	0	-0.90989	0	2209.7	2.4754	0.0066552	0.99334	0.01331	0.044272	False
CCDC175_2	CCDC175	0	0/0	0.87891	0	-0.90989	0	2209.7	2.4754	0.0066552	0.99334	0.01331	0.044272	False
RIPK3_2	RIPK3	0	0/0	0.87891	0	-0.90989	0	2209.7	2.4754	0.0066552	0.99334	0.01331	0.044272	False
INPP4B_1	INPP4B	0	0/0	0.87891	0	-0.90989	0	2209.7	2.4754	0.0066552	0.99334	0.01331	0.044272	False
PIGP_2	PIGP	0	0/0	0.87891	0	-0.90989	0	2209.7	2.4754	0.0066552	0.99334	0.01331	0.044272	False
VAPA_2	VAPA	0	0/0	0.87891	0	-0.90989	0	2209.7	2.4754	0.0066552	0.99334	0.01331	0.044272	False
HSPA5_1	HSPA5	0	0/0	0.87891	0	-0.90989	0	2209.7	2.4754	0.0066552	0.99334	0.01331	0.044272	False
DEFB1_3	DEFB1	0	0/0	0.87891	0	-0.90989	0	2209.7	2.4754	0.0066552	0.99334	0.01331	0.044272	False
LOC112268145_2	LOC112268145	0	0/0	0.87891	0	-0.90989	0	2209.7	2.4754	0.0066552	0.99334	0.01331	0.044272	False
WDPCP_1	WDPCP	0	0/0	0.87891	0	-0.90989	0	2209.7	2.4754	0.0066552	0.99334	0.01331	0.044272	False
TPTE2_3	TPTE2	0	0/0	0.87891	0	-0.90989	0	2209.7	2.4754	0.0066552	0.99334	0.01331	0.044272	False
ERAL1_2	ERAL1	0	0/0	0.87891	0	-0.90989	0	2209.7	2.4754	0.0066552	0.99334	0.01331	0.044272	False
DAPP1_3	DAPP1	0	0/0	0.87891	0	-0.90989	0	2209.7	2.4754	0.0066552	0.99334	0.01331	0.044272	False
KIAA1522_1	KIAA1522	0	0/0	0.87891	0	-0.90989	0	2209.7	2.4754	0.0066552	0.99334	0.01331	0.044272	False
NXF1_3	NXF1	0	0/0	0.87891	0	-0.90989	0	2209.7	2.4754	0.0066552	0.99334	0.01331	0.044272	False
SRSF3_1	SRSF3	0	0/0	0.87891	0	-0.90989	0	2209.7	2.4754	0.0066552	0.99334	0.01331	0.044272	False
KBTBD2_2	KBTBD2	0	0/0	0.87891	0	-0.90989	0	2209.7	2.4754	0.0066552	0.99334	0.01331	0.044272	False
SNRPF_1	SNRPF	0	0/0	0.87891	0	-0.90989	0	2209.7	2.4754	0.0066552	0.99334	0.01331	0.044272	False
HYOU1_1	HYOU1	0	0/0	0.87891	0	-0.90989	0	2209.7	2.4754	0.0066552	0.99334	0.01331	0.044272	False
RPP14_2	RPP14	0	0/0	0.87891	0	-0.90989	0	2209.7	2.4754	0.0066552	0.99334	0.01331	0.044272	False
PTGES3L_2	PTGES3L	0	0/0	0.87891	0	-0.90989	0	2209.7	2.4754	0.0066552	0.99334	0.01331	0.044272	False
ZFP36L1_3	ZFP36L1	0	0/0	0.87891	0	-0.90989	0	2209.7	2.4754	0.0066552	0.99334	0.01331	0.044272	False
OR2M3_2	OR2M3	0	0/0	0.87891	0	-0.90989	0	2209.7	2.4754	0.0066552	0.99334	0.01331	0.044272	False
SYS1_2	SYS1	0	0/0	0.87891	0	-0.90989	0	2209.7	2.4754	0.0066552	0.99334	0.01331	0.044272	False
LOC105374103_3	LOC105374103	0	0/0	0.87891	0	-0.90989	0	2209.7	2.4754	0.0066552	0.99334	0.01331	0.044272	False
PCYT1A_1	PCYT1A	0	0/0	0.87891	0	-0.90989	0	2209.7	2.4754	0.0066552	0.99334	0.01331	0.044272	False
OR10J5_1	OR10J5	0	0/0	0.87891	0	-0.90989	0	2209.7	2.4754	0.0066552	0.99334	0.01331	0.044272	False
C5orf15_2	C5orf15	0	0/0	0.87891	0	-0.90989	0	2209.7	2.4754	0.0066552	0.99334	0.01331	0.044272	False
LCP2_2	LCP2	0	0/0	0.87891	0	-0.90989	0	2209.7	2.4754	0.0066552	0.99334	0.01331	0.044272	False
INTS14_3	INTS14	0	0/0	0.87891	0	-0.90989	0	2209.7	2.4754	0.0066552	0.99334	0.01331	0.044272	False
PALD1_1	PALD1	0	0/0	0.87891	0	-0.90989	0	2209.7	2.4754	0.0066552	0.99334	0.01331	0.044272	False
ZNF785_2	ZNF785	0	0/0	0.87891	0	-0.90989	0	2209.7	2.4754	0.0066552	0.99334	0.01331	0.044272	False
PROM1_2	PROM1	0	0/0	0.87891	0	-0.90989	0	2209.7	2.4754	0.0066552	0.99334	0.01331	0.044272	False
DEFB115_1	DEFB115	0	0/0	0.87891	0	-0.90989	0	2209.7	2.4754	0.0066552	0.99334	0.01331	0.044272	False
GLYATL1_2	GLYATL1	0	0/0	0.87891	0	-0.90989	0	2209.7	2.4754	0.0066552	0.99334	0.01331	0.044272	False
UCK2_1	UCK2	0	0/0	0.87891	0	-0.90989	0	2209.7	2.4754	0.0066552	0.99334	0.01331	0.044272	False
RLIM_1	RLIM	0	0/0	0.87891	0	-0.90989	0	2209.7	2.4754	0.0066552	0.99334	0.01331	0.044272	False
MAPK1_3	MAPK1	0	0/0	0.87891	0	-0.90989	0	2209.7	2.4754	0.0066552	0.99334	0.01331	0.044272	False
NPFF_2	NPFF	0	0/0	0.87891	0	-0.90989	0	2209.7	2.4754	0.0066552	0.99334	0.01331	0.044272	False
GLIS3_1	GLIS3	0	0/0	0.87891	0	-0.90989	0	2209.7	2.4754	0.0066552	0.99334	0.01331	0.044272	False
MAST4_2	MAST4	0	0/0	0.87891	0	-0.90989	0	2209.7	2.4754	0.0066552	0.99334	0.01331	0.044272	False
RPL34_2	RPL34	0	0/0	0.87891	0	-0.90989	0	2209.7	2.4754	0.0066552	0.99334	0.01331	0.044272	False
SEMA4G_1	SEMA4G	0	0/0	0.87891	0	-0.90989	0	2209.7	2.4754	0.0066552	0.99334	0.01331	0.044272	False
GABRR3_1	GABRR3	0	0/0	0.87891	0	-0.90989	0	2209.7	2.4754	0.0066552	0.99334	0.01331	0.044272	False
DAD1_2	DAD1	0	0/0	0.87891	0	-0.90989	0	2209.7	2.4754	0.0066552	0.99334	0.01331	0.044272	False
LOC105371063_1	LOC105371063	0	0/0	0.87891	0	-0.90989	0	2209.7	2.4754	0.0066552	0.99334	0.01331	0.044272	False
PACSIN2_3	PACSIN2	0	0/0	0.87891	0	-0.90989	0	2209.7	2.4754	0.0066552	0.99334	0.01331	0.044272	False
NIP7_2	NIP7	0	0/0	0.87891	0	-0.90989	0	2209.7	2.4754	0.0066552	0.99334	0.01331	0.044272	False
TRIO_1	TRIO	0.87891	0/0	0.87891	0	-0.90989	0	2209.7	2.4754	0.0066552	0.99334	0.01331	0.044272	False
EIF4A3_2	EIF4A3	0	0/0	0.87891	0	-0.90989	0	2209.7	2.4754	0.0066552	0.99334	0.01331	0.044272	False
PSMD14_2	PSMD14	0	0/0	0.87891	0	-0.90989	0	2209.7	2.4754	0.0066552	0.99334	0.01331	0.044272	False
PHF19_3	PHF19	0	0/0	0.87891	0	-0.90989	0	2209.7	2.4754	0.0066552	0.99334	0.01331	0.044272	False
IFNGR1_1	IFNGR1	0	0/0	0.87891	0	-0.90989	0	2209.7	2.4754	0.0066552	0.99334	0.01331	0.044272	False
ZNF20_2	ZNF20	0	0/0	0.87891	0	-0.90989	0	2209.7	2.4754	0.0066552	0.99334	0.01331	0.044272	False
RPL21_1	RPL21	0	0/0	0.87891	0	-0.90989	0	2209.7	2.4754	0.0066552	0.99334	0.01331	0.044272	False
KRTAP17-1_3	KRTAP17-1	0	0/0	0.87891	0	-0.90989	0	2209.7	2.4754	0.0066552	0.99334	0.01331	0.044272	False
KRT8_2	KRT8	0	0/0	0.87891	0	-0.90989	0	2209.7	2.4754	0.0066552	0.99334	0.01331	0.044272	False
CXCR3_3	CXCR3	0	0/0	0.87891	0	-0.90989	0	2209.7	2.4754	0.0066552	0.99334	0.01331	0.044272	False
H3Y1_1	H3Y1	0	0/0	0.87891	0	-0.90989	0	2209.7	2.4754	0.0066552	0.99334	0.01331	0.044272	False
ZBTB7A_2	ZBTB7A	0	0/0	0.87891	0	-0.90989	0	2209.7	2.4754	0.0066552	0.99334	0.01331	0.044272	False
EFNA2_2	EFNA2	0	0/0	0.87891	0	-0.90989	0	2209.7	2.4754	0.0066552	0.99334	0.01331	0.044272	False
HSPB7_3	HSPB7	0	0/0	0.87891	0	-0.90989	0	2209.7	2.4754	0.0066552	0.99334	0.01331	0.044272	False
LOC107986453_1	LOC107986453	0	0/0	0.87891	0	-0.90989	0	2209.7	2.4754	0.0066552	0.99334	0.01331	0.044272	False
MAP3K6_3	MAP3K6	0	0/0	0.87891	0	-0.90989	0	2209.7	2.4754	0.0066552	0.99334	0.01331	0.044272	False
RNF113B_1	RNF113B	0	0/0	0.87891	0	-0.90989	0	2209.7	2.4754	0.0066552	0.99334	0.01331	0.044272	False
UBE4A_3	UBE4A	0	0/0	0.87891	0	-0.90989	0	2209.7	2.4754	0.0066552	0.99334	0.01331	0.044272	False
CLEC7A_3	CLEC7A	0	0/0	0.87891	0	-0.90989	0	2209.7	2.4754	0.0066552	0.99334	0.01331	0.044272	False
RNF151_2	RNF151	0	0/0	0.87891	0	-0.90989	0	2209.7	2.4754	0.0066552	0.99334	0.01331	0.044272	False
CCDC160_1	CCDC160	0	0/0	0.87891	0	-0.90989	0	2209.7	2.4754	0.0066552	0.99334	0.01331	0.044272	False
BRINP2_2	BRINP2	0	0/0	0.87891	0	-0.90989	0	2209.7	2.4754	0.0066552	0.99334	0.01331	0.044272	False
CDADC1_1	CDADC1	0	0/0	0.87891	0	-0.90989	0	2209.7	2.4754	0.0066552	0.99334	0.01331	0.044272	False
FREM1_3	FREM1	0	0/0	0.87891	0	-0.90989	0	2209.7	2.4754	0.0066552	0.99334	0.01331	0.044272	False
B4GALT1_2	B4GALT1	0	0/0	0.87891	0	-0.90989	0	2209.7	2.4754	0.0066552	0.99334	0.01331	0.044272	False
EEF1A1_2	EEF1A1	0	0/0	0.87891	0	-0.90989	0	2209.7	2.4754	0.0066552	0.99334	0.01331	0.044272	False
SLC35G2_1	SLC35G2	0	0/0	0.87891	0	-0.90989	0	2209.7	2.4754	0.0066552	0.99334	0.01331	0.044272	False
LLGL2_3	LLGL2	0.87891	0/0	0.87891	0	-0.90989	0	2209.7	2.4754	0.0066552	0.99334	0.01331	0.044272	False
RPL38_3	RPL38	0	0/0	0.87891	0	-0.90989	0	2209.7	2.4754	0.0066552	0.99334	0.01331	0.044272	False
TPSAB1_3	TPSAB1	0	0/0	0.87891	0	-0.90989	0	2209.7	2.4754	0.0066552	0.99334	0.01331	0.044272	False
RAN_1	RAN	0	0/0	0.87891	0	-0.90989	0	2209.7	2.4754	0.0066552	0.99334	0.01331	0.044272	False
DPH3P1_3	DPH3P1	0	0/0	0.87891	0	-0.90989	0	2209.7	2.4754	0.0066552	0.99334	0.01331	0.044272	False
SRRM5_1	SRRM5	0	0/0	0.87891	0	-0.90989	0	2209.7	2.4754	0.0066552	0.99334	0.01331	0.044272	False
LOC100287896_2	LOC100287896	0	0/0	0.87891	0	-0.90989	0	2209.7	2.4754	0.0066552	0.99334	0.01331	0.044272	False
ATP6AP2_2	ATP6AP2	0	0/0	0.87891	0	-0.90989	0	2209.7	2.4754	0.0066552	0.99334	0.01331	0.044272	False
RBM6_3	RBM6	0	0/0	0.87891	0	-0.90989	0	2209.7	2.4754	0.0066552	0.99334	0.01331	0.044272	False
OLIG2_3	OLIG2	0	0/0	0.87891	0	-0.90989	0	2209.7	2.4754	0.0066552	0.99334	0.01331	0.044272	False
RAMP3_3	RAMP3	0	0/0	0.87891	0	-0.90989	0	2209.7	2.4754	0.0066552	0.99334	0.01331	0.044272	False
LOC105371063_3	LOC105371063	0	0/0	0.87891	0	-0.90989	0	2209.7	2.4754	0.0066552	0.99334	0.01331	0.044272	False
LOC105372478_3	LOC105372478	0	0/0	0.87891	0	-0.90989	0	2209.7	2.4754	0.0066552	0.99334	0.01331	0.044272	False
HEXIM1_3	HEXIM1	0	0/0	0.87891	0	-0.90989	0	2209.7	2.4754	0.0066552	0.99334	0.01331	0.044272	False
LOC107984351_3	LOC107984351	0	0/0	0.87891	0	-0.90989	0	2209.7	2.4754	0.0066552	0.99334	0.01331	0.044272	False
SEC24A_3	SEC24A	0	0/0	0.87891	0	-0.90989	0	2209.7	2.4754	0.0066552	0.99334	0.01331	0.044272	False
ME3_1	ME3	0	0/0	0.87891	0	-0.90989	0	2209.7	2.4754	0.0066552	0.99334	0.01331	0.044272	False
KRR1_2	KRR1	0	0/0	0.87891	0	-0.90989	0	2209.7	2.4754	0.0066552	0.99334	0.01331	0.044272	False
RPL35_1	RPL35	0	0/0	0.87891	0	-0.90989	0	2209.7	2.4754	0.0066552	0.99334	0.01331	0.044272	False
LOC112267959_1	LOC112267959	0	0/0	0.87891	0	-0.90989	0	2209.7	2.4754	0.0066552	0.99334	0.01331	0.044272	False
LOC112268076_1	LOC112268076	0	0/0	0.87891	0	-0.90989	0	2209.7	2.4754	0.0066552	0.99334	0.01331	0.044272	False
LOC112268284_2	LOC112268284	0	0/0	0.87891	0	-0.90989	0	2209.7	2.4754	0.0066552	0.99334	0.01331	0.044272	False
SLC6A14_3	SLC6A14	0	0/0	0.87891	0	-0.90989	0	2209.7	2.4754	0.0066552	0.99334	0.01331	0.044272	False
FOXP4_2	FOXP4	0	0/0	0.87891	0	-0.90989	0	2209.7	2.4754	0.0066552	0.99334	0.01331	0.044272	False
PNLIPRP3_2	PNLIPRP3	0	0/0	0.87891	0	-0.90989	0	2209.7	2.4754	0.0066552	0.99334	0.01331	0.044272	False
NIPA1_2	NIPA1	0	0/0	0.87891	0	-0.90989	0	2209.7	2.4754	0.0066552	0.99334	0.01331	0.044272	False
NRN1L_1	NRN1L	0	0/0	0.87891	0	-0.90989	0	2209.7	2.4754	0.0066552	0.99334	0.01331	0.044272	False
AXDND1_3	AXDND1	0	0/0	0.87891	0	-0.90989	0	2209.7	2.4754	0.0066552	0.99334	0.01331	0.044272	False
CPNE4_2	CPNE4	0	0/0	0.87891	0	-0.90989	0	2209.7	2.4754	0.0066552	0.99334	0.01331	0.044272	False
DCAF4L2_3	DCAF4L2	0	0/0	0.87891	0	-0.90989	0	2209.7	2.4754	0.0066552	0.99334	0.01331	0.044272	False
DEFB129_2	DEFB129	0	0/0	0.87891	0	-0.90989	0	2209.7	2.4754	0.0066552	0.99334	0.01331	0.044272	False
SPINDOC_2	SPINDOC	0	0/0	0.87891	0	-0.90989	0	2209.7	2.4754	0.0066552	0.99334	0.01331	0.044272	False
ZNF565_1	ZNF565	0	0/0	0.87891	0	-0.90989	0	2209.7	2.4754	0.0066552	0.99334	0.01331	0.044272	False
ZNF582_2	ZNF582	0	0/0	0.87891	0	-0.90989	0	2209.7	2.4754	0.0066552	0.99334	0.01331	0.044272	False
SHISA4_2	SHISA4	0	0/0	0.87891	0	-0.90989	0	2209.7	2.4754	0.0066552	0.99334	0.01331	0.044272	False
ADSL_1	ADSL	0	0/0	0.87891	0	-0.90989	0	2209.7	2.4754	0.0066552	0.99334	0.01331	0.044272	False
EXD1_3	EXD1	0	0/0	0.87891	0	-0.90989	0	2209.7	2.4754	0.0066552	0.99334	0.01331	0.044272	False
ZFP1_1	ZFP1	0	0/0	0.87891	0	-0.90989	0	2209.7	2.4754	0.0066552	0.99334	0.01331	0.044272	False
ZNF676_1	ZNF676	0	0/0	0.87891	0	-0.90989	0	2209.7	2.4754	0.0066552	0.99334	0.01331	0.044272	False
CNST_2	CNST	0	0/0	0.87891	0	-0.90989	0	2209.7	2.4754	0.0066552	0.99334	0.01331	0.044272	False
TMEM64_1	TMEM64	0	0/0	0.87891	0	-0.90989	0	2209.7	2.4754	0.0066552	0.99334	0.01331	0.044272	False
DIAPH2_3	DIAPH2	0	0/0	0.87891	0	-0.90989	0	2209.7	2.4754	0.0066552	0.99334	0.01331	0.044272	False
AGO3_3	AGO3	0	0/0	0.87891	0	-0.90989	0	2209.7	2.4754	0.0066552	0.99334	0.01331	0.044272	False
SCAMP5_1	SCAMP5	0	0/0	0.87891	0	-0.90989	0	2209.7	2.4754	0.0066552	0.99334	0.01331	0.044272	False
ERBB2_2	ERBB2	0	0/0	0.87891	0	-0.90989	0	2209.7	2.4754	0.0066552	0.99334	0.01331	0.044272	False
EXT2_1	EXT2	0	0/0	0.87891	0	-0.90989	0	2209.7	2.4754	0.0066552	0.99334	0.01331	0.044272	False
FGF9_2	FGF9	0	0/0	0.87891	0	-0.90989	0	2209.7	2.4754	0.0066552	0.99334	0.01331	0.044272	False
DIS3_1	DIS3	0	0/0	0.87891	0	-0.90989	0	2209.7	2.4754	0.0066552	0.99334	0.01331	0.044272	False
KLHDC10_3	KLHDC10	0	0/0	0.87891	0	-0.90989	0	2209.7	2.4754	0.0066552	0.99334	0.01331	0.044272	False
LARP4B_2	LARP4B	0	0/0	0.87891	0	-0.90989	0	2209.7	2.4754	0.0066552	0.99334	0.01331	0.044272	False
FLT1_3	FLT1	0	0/0	0.87891	0	-0.90989	0	2209.7	2.4754	0.0066552	0.99334	0.01331	0.044272	False
SRGAP2_3	SRGAP2	0	0/0	0.87891	0	-0.90989	0	2209.7	2.4754	0.0066552	0.99334	0.01331	0.044272	False
TNPO3_1	TNPO3	0	0/0	0.87891	0	-0.90989	0	2209.7	2.4754	0.0066552	0.99334	0.01331	0.044272	False
SH3BP1_3	SH3BP1	0	0/0	0.87891	0	-0.90989	0	2209.7	2.4754	0.0066552	0.99334	0.01331	0.044272	False
PLA2G15_3	PLA2G15	0	0/0	0.87891	0	-0.90989	0	2209.7	2.4754	0.0066552	0.99334	0.01331	0.044272	False
BCL2L13_2	BCL2L13	0	0/0	0.87891	0	-0.90989	0	2209.7	2.4754	0.0066552	0.99334	0.01331	0.044272	False
BCL2L13_3	BCL2L13	0	0/0	0.87891	0	-0.90989	0	2209.7	2.4754	0.0066552	0.99334	0.01331	0.044272	False
LSM4_2	LSM4	0	0/0	0.87891	0	-0.90989	0	2209.7	2.4754	0.0066552	0.99334	0.01331	0.044272	False
GLCE_1	GLCE	0	0/0	0.87891	0	-0.90989	0	2209.7	2.4754	0.0066552	0.99334	0.01331	0.044272	False
NKX2-8_2	NKX2-8	0	0/0	0.87891	0	-0.90989	0	2209.7	2.4754	0.0066552	0.99334	0.01331	0.044272	False
APOBEC3C_3	APOBEC3C	0	0/0	0.87891	0	-0.90989	0	2209.7	2.4754	0.0066552	0.99334	0.01331	0.044272	False
GNAT2_2	GNAT2	0	0/0	0.87891	0	-0.90989	0	2209.7	2.4754	0.0066552	0.99334	0.01331	0.044272	False
PDIA3_2	PDIA3	0	0/0	0.87891	0	-0.90989	0	2209.7	2.4754	0.0066552	0.99334	0.01331	0.044272	False
EEF2K_1	EEF2K	0	0/0	0.87891	0	-0.90989	0	2209.7	2.4754	0.0066552	0.99334	0.01331	0.044272	False
DMGDH_1	DMGDH	0	0/0	0.87891	0	-0.90989	0	2209.7	2.4754	0.0066552	0.99334	0.01331	0.044272	False
KMT5A_1	KMT5A	0	0/0	0.87891	0	-0.90989	0	2209.7	2.4754	0.0066552	0.99334	0.01331	0.044272	False
SCIMP_1	SCIMP	0	0/0	0.87891	0	-0.90989	0	2209.7	2.4754	0.0066552	0.99334	0.01331	0.044272	False
OR5B12_3	OR5B12	0	0/0	0.87891	0	-0.90989	0	2209.7	2.4754	0.0066552	0.99334	0.01331	0.044272	False
LOC401040_3	LOC401040	0	0/0	0.87891	0	-0.90989	0	2209.7	2.4754	0.0066552	0.99334	0.01331	0.044272	False
GTF2H5_3	GTF2H5	0	0/0	0.87891	0	-0.90989	0	2209.7	2.4754	0.0066552	0.99334	0.01331	0.044272	False
RAB8A_2	RAB8A	0	0/0	0.87891	0	-0.90989	0	2209.7	2.4754	0.0066552	0.99334	0.01331	0.044272	False
MMP12_3	MMP12	0	0/0	0.87891	0	-0.90989	0	2209.7	2.4754	0.0066552	0.99334	0.01331	0.044272	False
LRRC24_1	LRRC24	0	0/0	0.87891	0	-0.90989	0	2209.7	2.4754	0.0066552	0.99334	0.01331	0.044272	False
SPDYE5_2	SPDYE5	0	0/0	0.87891	0	-0.90989	0	2209.7	2.4754	0.0066552	0.99334	0.01331	0.044272	False
OAS3_2	OAS3	0	0/0	0.87891	0	-0.90989	0	2209.7	2.4754	0.0066552	0.99334	0.01331	0.044272	False
SCCPDH_2	SCCPDH	0	0/0	0.87891	0	-0.90989	0	2209.7	2.4754	0.0066552	0.99334	0.01331	0.044272	False
ZNF107_3	ZNF107	0	0/0	0.87891	0	-0.90989	0	2209.7	2.4754	0.0066552	0.99334	0.01331	0.044272	False
SRRT_1	SRRT	0	0/0	0.87891	0	-0.90989	0	2209.7	2.4754	0.0066552	0.99334	0.01331	0.044272	False
PIGT_1	PIGT	0	0/0	0.87891	0	-0.90989	0	2209.7	2.4754	0.0066552	0.99334	0.01331	0.044272	False
TMBIM4_3	TMBIM4	0	0/0	0.87891	0	-0.90989	0	2209.7	2.4754	0.0066552	0.99334	0.01331	0.044272	False
PITX3_3	PITX3	0	0/0	0.87891	0	-0.90989	0	2209.7	2.4754	0.0066552	0.99334	0.01331	0.044272	False
CSNK1G1_3	CSNK1G1	0	0/0	0.87891	0	-0.90989	0	2209.7	2.4754	0.0066552	0.99334	0.01331	0.044272	False
CLIC6_1	CLIC6	0	0/0	0.87891	0	-0.90989	0	2209.7	2.4754	0.0066552	0.99334	0.01331	0.044272	False
EXOSC4_2	EXOSC4	0	0/0	0.87891	0	-0.90989	0	2209.7	2.4754	0.0066552	0.99334	0.01331	0.044272	False
MRPL20_2	MRPL20	0	0/0	0.87891	0	-0.90989	0	2209.7	2.4754	0.0066552	0.99334	0.01331	0.044272	False
SLC39A9_3	SLC39A9	0	0/0	0.87891	0	-0.90989	0	2209.7	2.4754	0.0066552	0.99334	0.01331	0.044272	False
NCBP3_2	NCBP3	0	0/0	0.87891	0	-0.90989	0	2209.7	2.4754	0.0066552	0.99334	0.01331	0.044272	False
PRELP_2	PRELP	0	0/0	0.87891	0	-0.90989	0	2209.7	2.4754	0.0066552	0.99334	0.01331	0.044272	False
ELAC1_3	ELAC1	0	0/0	0.87891	0	-0.90989	0	2209.7	2.4754	0.0066552	0.99334	0.01331	0.044272	False
RNF126_3	RNF126	0	0/0	0.87891	0	-0.90989	0	2209.7	2.4754	0.0066552	0.99334	0.01331	0.044272	False
LMO3_2	LMO3	0	0/0	0.87891	0	-0.90989	0	2209.7	2.4754	0.0066552	0.99334	0.01331	0.044272	False
PSMA1_1	PSMA1	0	0/0	0.87891	0	-0.90989	0	2209.7	2.4754	0.0066552	0.99334	0.01331	0.044272	False
WDR93_3	WDR93	0	0/0	0.87891	0	-0.90989	0	2209.7	2.4754	0.0066552	0.99334	0.01331	0.044272	False
DOCK6_2	DOCK6	0	0/0	0.87891	0	-0.90989	0	2209.7	2.4754	0.0066552	0.99334	0.01331	0.044272	False
SELENOK_2	SELENOK	0	0/0	0.87891	0	-0.90989	0	2209.7	2.4754	0.0066552	0.99334	0.01331	0.044272	False
RBM4_3	RBM4	0	0/0	0.87891	0	-0.90989	0	2209.7	2.4754	0.0066552	0.99334	0.01331	0.044272	False
BCL2A1_2	BCL2A1	0	0/0	0.87891	0	-0.90989	0	2209.7	2.4754	0.0066552	0.99334	0.01331	0.044272	False
RPL13_1	RPL13	0	0/0	0.87891	0	-0.90989	0	2209.7	2.4754	0.0066552	0.99334	0.01331	0.044272	False
RPL37A_3	RPL37A	0	0/0	0.87891	0	-0.90989	0	2209.7	2.4754	0.0066552	0.99334	0.01331	0.044272	False
RPS9_1	RPS9	0	0/0	0.87891	0	-0.90989	0	2209.7	2.4754	0.0066552	0.99334	0.01331	0.044272	False
CX3CL1_2	CX3CL1	0	0/0	0.87891	0	-0.90989	0	2209.7	2.4754	0.0066552	0.99334	0.01331	0.044272	False
C15orf62_1	C15orf62	0	0/0	0.87891	0	-0.90989	0	2209.7	2.4754	0.0066552	0.99334	0.01331	0.044272	False
GMCL2_2	GMCL2	0	0/0	0.87891	0	-0.90989	0	2209.7	2.4754	0.0066552	0.99334	0.01331	0.044272	False
MARC1_2	MARC1	0	0/0	0.87891	0	-0.90989	0	2209.7	2.4754	0.0066552	0.99334	0.01331	0.044272	False
SNAPC4_1	SNAPC4	0	0/0	0.87891	0	-0.90989	0	2209.7	2.4754	0.0066552	0.99334	0.01331	0.044272	False
CCDC61_1	CCDC61	0	0/0	0.87891	0	-0.90989	0	2209.7	2.4754	0.0066552	0.99334	0.01331	0.044272	False
WNT9B_1	WNT9B	0	0/0	0.87891	0	-0.90989	0	2209.7	2.4754	0.0066552	0.99334	0.01331	0.044272	False
PRR36_2	PRR36	0	0/0	0.87891	0	-0.90989	0	2209.7	2.4754	0.0066552	0.99334	0.01331	0.044272	False
AAAS_1	AAAS	0	0/0	0.87891	0	-0.90989	0	2209.7	2.4754	0.0066552	0.99334	0.01331	0.044272	False
AKAP1_3	AKAP1	0	0/0	0.87891	0	-0.90989	0	2209.7	2.4754	0.0066552	0.99334	0.01331	0.044272	False
MADCAM1_2	MADCAM1	0	0/0	0.87891	0	-0.90989	0	2209.7	2.4754	0.0066552	0.99334	0.01331	0.044272	False
GTPBP6_2	GTPBP6	0	0/0	0.87891	0	-0.90989	0	2209.7	2.4754	0.0066552	0.99334	0.01331	0.044272	False
SF3B5_1	SF3B5	0	0/0	0.87891	0	-0.90989	0	2209.7	2.4754	0.0066552	0.99334	0.01331	0.044272	False
SLC41A2_1	SLC41A2	0	0/0	0.87891	0	-0.90989	0	2209.7	2.4754	0.0066552	0.99334	0.01331	0.044272	False
CASP10_1	CASP10	0	0/0	0.87891	0	-0.90989	0	2209.7	2.4754	0.0066552	0.99334	0.01331	0.044272	False
NFKBID_3	NFKBID	0	0/0	0.87891	0	-0.90989	0	2209.7	2.4754	0.0066552	0.99334	0.01331	0.044272	False
HPDL_1	HPDL	0	0/0	0.87891	0	-0.90989	0	2209.7	2.4754	0.0066552	0.99334	0.01331	0.044272	False
ATG4C_1	ATG4C	0	0/0	0.87891	0	-0.90989	0	2209.7	2.4754	0.0066552	0.99334	0.01331	0.044272	False
PRPF38A_2	PRPF38A	0	0/0	0.87891	0	-0.90989	0	2209.7	2.4754	0.0066552	0.99334	0.01331	0.044272	False
RUNX1T1_2	RUNX1T1	0	0/0	0.87891	0	-0.90989	0	2209.7	2.4754	0.0066552	0.99334	0.01331	0.044272	False
RRP36_1	RRP36	0	0/0	0.87891	0	-0.90989	0	2209.7	2.4754	0.0066552	0.99334	0.01331	0.044272	False
OTULIN_1	OTULIN	0	0/0	0.87891	0	-0.90989	0	2209.7	2.4754	0.0066552	0.99334	0.01331	0.044272	False
PAPSS2_3	PAPSS2	0	0/0	0.87891	0	-0.90989	0	2209.7	2.4754	0.0066552	0.99334	0.01331	0.044272	False
LYRM7_1	LYRM7	0	0/0	0.87891	0	-0.90989	0	2209.7	2.4754	0.0066552	0.99334	0.01331	0.044272	False
EXOC3L4_3	EXOC3L4	0	0/0	0.87891	0	-0.90989	0	2209.7	2.4754	0.0066552	0.99334	0.01331	0.044272	False
NAF1_1	NAF1	0	0/0	0.87891	0	-0.90989	0	2209.7	2.4754	0.0066552	0.99334	0.01331	0.044272	False
LPXN_2	LPXN	0	0/0	0.87891	0	-0.90989	0	2209.7	2.4754	0.0066552	0.99334	0.01331	0.044272	False
HAND1_1	HAND1	0	0/0	0.87891	0	-0.90989	0	2209.7	2.4754	0.0066552	0.99334	0.01331	0.044272	False
ONECUT2_1	ONECUT2	0	0/0	0.87891	0	-0.90989	0	2209.7	2.4754	0.0066552	0.99334	0.01331	0.044272	False
MYOT_1	MYOT	0	0/0	0.87891	0	-0.90989	0	2209.7	2.4754	0.0066552	0.99334	0.01331	0.044272	False
SPTLC2_2	SPTLC2	0	0/0	0.87891	0	-0.90989	0	2209.7	2.4754	0.0066552	0.99334	0.01331	0.044272	False
ENTPD2_1	ENTPD2	0	0/0	0.87891	0	-0.90989	0	2209.7	2.4754	0.0066552	0.99334	0.01331	0.044272	False
ATP5MPL_3	ATP5MPL	0	0/0	0.87891	0	-0.90989	0	2209.7	2.4754	0.0066552	0.99334	0.01331	0.044272	False
TESMIN_1	TESMIN	0	0/0	0.87891	0	-0.90989	0	2209.7	2.4754	0.0066552	0.99334	0.01331	0.044272	False
NUP93_1	NUP93	0	0/0	0.87891	0	-0.90989	0	2209.7	2.4754	0.0066552	0.99334	0.01331	0.044272	False
MTSS1_2	MTSS1	0	0/0	0.87891	0	-0.90989	0	2209.7	2.4754	0.0066552	0.99334	0.01331	0.044272	False
ONE_NON-GENE_SITE_229	ONE_NON-GENE_SITE	0	0/0	0.87891	0	-0.90989	0	2209.7	2.4754	0.0066552	0.99334	0.01331	0.044272	False
CPNE8_2	CPNE8	452.64	2106.2/4078.6	452.64	3092.4	2.7696	1.9452e+06	1.138e+06	2.4745	0.98996	0.010042	0.020084	0.064079	True
CIAO2B_1	CIAO2B	188.96	0/14.572	188.96	7.2862	-4.5189	106.18	4.7509e+05	2.4735	0.0066898	0.99331	0.01338	0.044476	False
HDAC10_3	HDAC10	124.8	986.21/2034.1	124.8	1510.2	3.5864	5.4908e+05	3.1378e+05	2.4732	0.98862	0.011385	0.022769	0.071559	True
SLC66A2_1	SLC66A2	101.07	2695.2/0	101.07	1347.6	3.7238	3.632e+06	2.5412e+05	2.4727	0.98843	0.011569	0.023139	0.072593	True
VSTM2B_1	VSTM2B	328.71	2442.1/2710.5	328.71	2576.3	2.9666	36027	8.2643e+05	2.4723	0.98953	0.010468	0.020936	0.066487	True
DOCK5_3	DOCK5	213.57	2353.7/1696.4	213.57	2025.1	3.2391	2.1602e+05	5.3696e+05	2.4721	0.98907	0.010927	0.021855	0.068999	True
CELSR1_3	CELSR1	772.56	4143.9/4291.2	772.56	4217.5	2.4471	10851	1.9423e+06	2.4718	0.99054	0.0094619	0.018924	0.060733	True
TYW3_1	TYW3	89.648	789.61/1736.7	89.648	1263.2	3.8017	4.4849e+05	2.2539e+05	2.4718	0.98831	0.011692	0.023383	0.073317	True
KCNC2_2	KCNC2	0	143.28/90.864	0.87891	117.07	5.9736	1373.5	2209.7	2.4717	0.98675	0.013248	0.026496	0.081949	True
DPCD_3	DPCD	244.34	670.21/3692	244.34	2181.1	3.1529	4.5655e+06	6.143e+05	2.4711	0.98918	0.010822	0.021644	0.068411	True
HTR2B_2	HTR2B	391.99	3702.9/1987	391.99	2844.9	2.8563	1.4721e+06	9.8553e+05	2.4709	0.98969	0.010312	0.020623	0.065597	True
LOC441155_3	LOC441155	613.48	0/32.574	613.48	16.287	-5.1516	530.53	1.5424e+06	2.4709	0.0067395	0.99326	0.013479	0.044795	False
GABRB1_3	GABRB1	188.09	0/3774.3	188.09	1887.1	3.3198	7.1226e+06	4.7288e+05	2.4708	0.98891	0.011092	0.022184	0.069913	True
ZBTB41_2	ZBTB41	89.648	602.55/1922.7	89.648	1262.6	3.8011	8.7141e+05	2.2539e+05	2.4707	0.98827	0.011728	0.023455	0.073515	True
DNAJC10_2	DNAJC10	1460.7	0/66.862	1460.7	33.431	-5.4078	2235.3	3.6725e+06	2.4707	0.0067427	0.99326	0.013485	0.044813	False
ASRGL1_1	ASRGL1	291.8	0/4815.8	291.8	2407.9	3.0404	1.1596e+07	7.3363e+05	2.4706	0.98935	0.01065	0.0213	0.067494	True
TNFRSF10A_1	TNFRSF10A	159.08	933.68/2509	159.08	1721.4	3.4275	1.2409e+06	3.9996e+05	2.4703	0.98874	0.011263	0.022526	0.070878	True
IQCE_1	IQCE	341.89	2793.9/2470.5	341.89	2632.2	2.941	52297	8.5958e+05	2.4703	0.98952	0.010485	0.020969	0.066586	True
SOCS6_3	SOCS6	142.38	327.94/2912.8	142.38	1620.4	3.4993	3.3407e+06	3.5797e+05	2.4703	0.98864	0.011364	0.022728	0.071456	True
GPR149_2	GPR149	252.25	3774.5/664.33	252.25	2219.4	3.1322	4.8366e+06	6.3419e+05	2.4702	0.98919	0.010815	0.02163	0.068391	True
PAQR7_1	PAQR7	194.24	596.98/3243.7	194.24	1920.3	3.2988	3.5025e+06	4.8835e+05	2.47	0.98892	0.011084	0.022169	0.06987	True
CEP290_2	CEP290	119.53	0/2947.1	119.53	1473.5	3.6128	4.3426e+06	3.0052e+05	2.4699	0.98847	0.011525	0.02305	0.072346	True
SLC2A9_1	SLC2A9	309.38	0/4974.4	309.38	2487.2	3.003	1.2372e+07	7.7782e+05	2.4693	0.98938	0.010623	0.021246	0.067342	True
SMIM7_1	SMIM7	1296.4	11508/0	1296.4	5754.1	2.1492	6.622e+07	3.2593e+06	2.4692	0.99113	0.0088675	0.017735	0.057296	True
TBXT_1	TBXT	65.918	0/2142.2	65.918	1071.1	4.0019	2.2944e+06	1.6573e+05	2.4691	0.988	0.012002	0.024004	0.075008	True
STRIP2_3	STRIP2	370.9	2192.1/3318.2	370.9	2755.2	2.8897	6.3408e+05	9.325e+05	2.4691	0.98957	0.010428	0.020856	0.066275	True
THUMPD3_1	THUMPD3	234.67	2082.3/2179.9	234.67	2131.1	3.1774	4762.8	5.8999e+05	2.4689	0.98907	0.010929	0.021858	0.069005	True
SSC4D_1	SSC4D	663.57	4662.8/3042.2	663.57	3852.5	2.5357	1.3132e+06	1.6683e+06	2.4689	0.99027	0.009732	0.019464	0.062287	True
IDI2_3	IDI2	147.66	978.25/2325.6	147.66	1651.9	3.475	9.0767e+05	3.7123e+05	2.4689	0.98863	0.011375	0.02275	0.071506	True
COL5A1_1	COL5A1	576.56	6142.5/954.07	576.56	3548.3	2.6195	1.346e+07	1.4496e+06	2.4683	0.99008	0.009925	0.01985	0.063411	True
BCAR3_2	BCAR3	1162.8	0/54.861	1162.8	27.431	-5.3552	1504.9	2.9235e+06	2.4681	0.0067926	0.99321	0.013585	0.045111	False
DYNLT3_2	DYNLT3	538.77	3489.6/3332.8	538.77	3411.2	2.6603	12285	1.3546e+06	2.468	0.98998	0.010015	0.02003	0.063928	True
MAML1_2	MAML1	84.375	0/2442.2	84.375	1221.1	3.8394	2.9821e+06	2.1213e+05	2.468	0.98814	0.011862	0.023725	0.074237	True
CCL22_3	CCL22	294.43	4703.4/132.01	294.43	2417.7	3.0333	1.0449e+07	7.4026e+05	2.4678	0.98928	0.010722	0.021443	0.067875	True
PRR27_1	PRR27	540.53	3363/3471.7	540.53	3417.3	2.6582	5905.8	1.359e+06	2.4678	0.98998	0.010018	0.020036	0.06394	True
LOC112268184_3	LOC112268184	606.45	0/32.574	606.45	16.287	-5.135	530.53	1.5247e+06	2.4678	0.0067979	0.9932	0.013596	0.045139	False
ADAMTSL3_3	ADAMTSL3	281.25	3780.9/931.78	281.25	2356.3	3.0621	4.0587e+06	7.0711e+05	2.4677	0.98922	0.010776	0.021551	0.068177	True
CLASP1_2	CLASP1	940.43	8122.1/1346.7	940.43	4734.4	2.3306	2.2953e+07	2.3644e+06	2.4674	0.99067	0.0093278	0.018656	0.059944	True
GPR152_2	GPR152	162.6	66.862/3413.4	162.6	1740.1	3.4118	5.5996e+06	4.088e+05	2.4673	0.98866	0.011338	0.022675	0.071302	True
CKS2_2	CKS2	307.62	4892.1/62.576	307.62	2477.3	3.0055	1.1662e+07	7.734e+05	2.4672	0.98931	0.010694	0.021388	0.067732	True
LIN28A_1	LIN28A	291.8	4436.8/372.88	291.8	2404.8	3.0386	8.2576e+06	7.3363e+05	2.467	0.98924	0.010757	0.021514	0.068076	True
PTRHD1_2	PTRHD1	358.59	4844.3/556.33	358.59	2700.3	2.9092	9.1934e+06	9.0156e+05	2.4663	0.98945	0.010549	0.021098	0.066943	True
ARFGAP1_2	ARFGAP1	322.56	0/5086.7	322.56	2543.3	2.9752	1.2937e+07	8.1097e+05	2.466	0.98933	0.010675	0.021349	0.067628	True
CAMK1G_2	CAMK1G	944.82	9051.8/438.89	944.82	4745.4	2.3272	3.7091e+07	2.3754e+06	2.4659	0.99064	0.0093605	0.018721	0.060128	True
COL13A1_1	COL13A1	483.4	3334.3/3068.8	483.4	3201.6	2.725	35258	1.2153e+06	2.4656	0.98979	0.010215	0.02043	0.065049	True
PLA2G2D_2	PLA2G2D	346.29	282.57/5011.2	346.29	2646.9	2.9306	1.118e+07	8.7063e+05	2.4656	0.98939	0.010607	0.021215	0.06726	True
MAGEA10_2	MAGEA10	473.73	0/27.431	473.73	13.715	-5.0117	376.22	1.191e+06	2.465	0.0068503	0.99315	0.013701	0.045454	False
TWSG1_3	TWSG1	480.76	4898.4/1483	480.76	3190.7	2.7279	5.8327e+06	1.2087e+06	2.4649	0.98976	0.010243	0.020485	0.065207	True
TMEM38B_3	TMEM38B	1056.4	5368.9/4777.2	1056.4	5073	2.2625	1.7503e+05	2.6561e+06	2.4645	0.99075	0.0092497	0.018499	0.059495	True
RWDD4_1	RWDD4	109.86	1299.8/1510.4	109.86	1405.1	3.6649	22169	2.7621e+05	2.4645	0.98823	0.011771	0.023542	0.073749	True
ICAM4_2	ICAM4	529.98	3210.2/3539.4	529.98	3374.8	2.6685	54195	1.3325e+06	2.4645	0.98987	0.010135	0.02027	0.064609	True
ANKRD30BL_2	ANKRD30BL	2787.9	8397.5/10226	2787.9	9312	1.7396	1.6724e+06	7.0092e+06	2.4643	0.99196	0.00804	0.01608	0.052384	True
FRMPD4_1	FRMPD4	735.64	6039.1/2134.4	735.64	4086.8	2.4723	7.6231e+06	1.8495e+06	2.4641	0.99027	0.0097319	0.019464	0.062287	True
ENC1_2	ENC1	1198.8	6840.6/4112	1198.8	5476.3	2.1906	3.7226e+06	3.0141e+06	2.4638	0.9909	0.0091022	0.018204	0.05863	True
ARRDC2_3	ARRDC2	378.81	4262.5/1303.8	378.81	2783.1	2.8739	4.3768e+06	9.5239e+05	2.4637	0.98944	0.010561	0.021122	0.067006	True
MARCHF7_3	MARCHF7	289.16	2265.3/2514.2	289.16	2389.8	3.0425	30959	7.27e+05	2.4636	0.98913	0.010868	0.021736	0.068664	True
OR7G3_2	OR7G3	762.89	2768.4/5581.3	762.89	4174.8	2.4506	3.9561e+06	1.918e+06	2.4636	0.9903	0.009698	0.019396	0.062099	True
TVP23B_2	TVP23B	143.26	2.3879/3241.1	143.26	1621.7	3.4917	5.2446e+06	3.6018e+05	2.4635	0.98843	0.011575	0.02315	0.07262	True
MRPL15_1	MRPL15	701.37	0/36.86	701.37	18.43	-5.1759	679.32	1.7634e+06	2.4628	0.0068922	0.99311	0.013784	0.045706	False
GSG1L2_3	GSG1L2	409.57	4341.3/1476.1	409.57	2908.7	2.8252	4.1045e+06	1.0297e+06	2.4628	0.9895	0.010496	0.020992	0.066652	True
ZDHHC19_1	ZDHHC19	1376.4	7175.7/4739.5	1376.4	5957.6	2.1131	2.9676e+06	3.4604e+06	2.4627	0.99105	0.0089496	0.017899	0.057773	True
EPC2_2	EPC2	1539	7323.8/5442.4	1539	6383.1	2.0516	1.7698e+06	3.8692e+06	2.4627	0.99119	0.0088067	0.017613	0.056922	True
SEMA3G_3	SEMA3G	117.77	1783.8/1131.5	117.77	1457.6	3.6183	2.1273e+05	2.961e+05	2.4623	0.98821	0.011785	0.02357	0.073813	True
CCDC33_1	CCDC33	64.16	2106.2/0	64.16	1053.1	4.0158	2.2179e+06	1.6131e+05	2.4622	0.98775	0.012252	0.024505	0.076458	True
ANKRD20A4_3	ANKRD20A4	1473	6024.7/6398.2	1473	6211.5	2.0754	69727	3.7035e+06	2.4622	0.99113	0.008874	0.017748	0.057329	True
CLDN34_2	CLDN34	430.66	4406.5/1579	430.66	2992.7	2.794	3.9975e+06	1.0828e+06	2.4622	0.98955	0.010452	0.020905	0.066403	True
TBX2_1	TBX2	175.78	99.497/3525.7	175.78	1812.6	3.3588	5.8694e+06	4.4194e+05	2.4622	0.98857	0.011428	0.022855	0.071795	True
AOC1_1	AOC1	1032.7	8669.8/1330.4	1032.7	5000.1	2.2744	2.6933e+07	2.5964e+06	2.4621	0.99066	0.0093416	0.018683	0.060023	True
NDUFV2_2	NDUFV2	74.707	0.79598/2282.7	74.707	1141.8	3.916	2.6036e+06	1.8783e+05	2.4621	0.98785	0.012149	0.024298	0.075868	True
PSG5_1	PSG5	986.13	0/9725.8	986.13	4862.9	2.3008	4.7296e+07	2.4793e+06	2.4621	0.9906	0.0094033	0.018807	0.06038	True
RNF103_1	RNF103	0	233.22/0	0.87891	116.61	5.968	27196	2209.7	2.462	0.98639	0.013614	0.027229	0.083933	True
VGLL4_1	VGLL4	300.59	1039.5/3842	300.59	2440.8	3.0173	3.9269e+06	7.5572e+05	2.4619	0.98912	0.010878	0.021756	0.068721	True
XAGE2_1	XAGE2	692.58	4062.7/3819.7	692.58	3941.2	2.5069	29514	1.7413e+06	2.4619	0.99013	0.0098702	0.01974	0.063089	True
SYT9_3	SYT9	934.28	4709.8/4704.3	934.28	4707.1	2.3317	14.85	2.3489e+06	2.4617	0.99051	0.0094863	0.018973	0.060858	True
DNAJC19_1	DNAJC19	101.07	0/2683.9	101.07	1342	3.7177	3.6017e+06	2.5412e+05	2.4616	0.98806	0.011936	0.023872	0.074651	True
MED23_2	MED23	2555.9	121.78/0	2555.9	60.892	-5.3685	7415.7	6.4259e+06	2.4615	0.0069181	0.99308	0.013836	0.045865	False
GOLGA8J_2	GOLGA8J	60.645	0/2043.6	60.645	1021.8	4.0524	2.0881e+06	1.5247e+05	2.4615	0.98768	0.012317	0.024633	0.076834	True
KIF26A_2	KIF26A	185.45	3350.3/381.46	185.45	1865.9	3.3238	4.4069e+06	4.6625e+05	2.461	0.98859	0.011413	0.022826	0.071716	True
MYBPC3_1	MYBPC3	271.58	1015.7/3594.3	271.58	2305	3.0806	3.3246e+06	6.828e+05	2.4608	0.98898	0.011024	0.022048	0.069539	True
SH3BGRL_1	SH3BGRL	19.336	0/1123.8	19.336	561.9	4.7908	6.3146e+05	48614	2.4608	0.98704	0.012959	0.025917	0.080328	True
COL26A1_2	COL26A1	238.18	2536.8/1747.8	238.18	2142.3	3.1636	3.1121e+05	5.9883e+05	2.4606	0.98883	0.01117	0.02234	0.070363	True
LDLRAP1_2	LDLRAP1	204.79	1698.6/2241.6	204.79	1970.1	3.2598	1.4741e+05	5.1486e+05	2.4602	0.98866	0.011338	0.022675	0.071302	True
RAD51D_1	RAD51D	35.156	929.7/603.47	35.156	766.59	4.408	53212	88389	2.4602	0.98731	0.012691	0.025381	0.078845	True
HYI_1	HYI	230.27	2473.9/1729.8	230.27	2101.9	3.1847	2.7681e+05	5.7895e+05	2.4598	0.98877	0.011232	0.022464	0.070708	True
ZNF230_2	ZNF230	1017.8	7802.2/2101.9	1017.8	4952	2.2815	1.6247e+07	2.5589e+06	2.4594	0.99057	0.0094314	0.018863	0.060554	True
RAB10_3	RAB10	185.45	1361.9/2367.6	185.45	1864.8	3.3229	5.057e+05	4.6625e+05	2.4594	0.98854	0.011465	0.022929	0.072012	True
TKT_3	TKT	389.36	0/5644.7	389.36	2822.3	2.8545	1.5931e+07	9.789e+05	2.4591	0.98933	0.010665	0.021331	0.067574	True
MS4A2_2	MS4A2	342.77	5251.1/0	342.77	2625.5	2.9336	1.3787e+07	8.6179e+05	2.459	0.98918	0.010817	0.021634	0.068391	True
TSPAN7_1	TSPAN7	729.49	7777.5/341.17	729.49	4059.3	2.4747	2.7649e+07	1.8341e+06	2.4588	0.99011	0.0098888	0.019778	0.063198	True
KHSRP_2	KHSRP	903.52	6914.6/2303.3	903.52	4609	2.3495	1.0632e+07	2.2716e+06	2.4585	0.99039	0.0096133	0.019227	0.061595	True
AMIGO2_3	AMIGO2	364.75	3733.1/1705	364.75	2719.1	2.8947	2.0567e+06	9.1703e+05	2.4585	0.98924	0.010759	0.021519	0.068088	True
UCK1_1	UCK1	160.84	3448.2/0	160.84	1724.1	3.414	5.9449e+06	4.0438e+05	2.4583	0.98836	0.011637	0.023273	0.072983	True
ZWINT_3	ZWINT	892.97	4916.7/4235.4	892.97	4576.1	2.3561	2.3208e+05	2.2451e+06	2.4581	0.99036	0.0096404	0.019281	0.061751	True
GABBR2_1	GABBR2	330.47	518.98/4622.9	330.47	2570.9	2.9559	8.4211e+06	8.3085e+05	2.458	0.98911	0.01089	0.02178	0.068788	True
NAT16_3	NAT16	2924.1	0/144.01	2924.1	72.005	-5.3244	10369	7.3517e+06	2.4578	0.0069891	0.99301	0.013978	0.046299	False
LUZP1_2	LUZP1	181.93	2721.4/966.93	181.93	1844.2	3.3344	1.5392e+06	4.5741e+05	2.4578	0.98847	0.011534	0.023068	0.072393	True
GLS_1	GLS	2451.3	0/117.44	2451.3	58.719	-5.3598	6895.7	6.1629e+06	2.4576	0.0069941	0.99301	0.013988	0.046327	False
SERPINE1_2	SERPINE1	227.64	0/4172.9	227.64	2086.4	3.1906	8.7064e+06	5.7232e+05	2.4571	0.98867	0.011329	0.022658	0.071258	True
GRASP_1	GRASP	296.19	3019.9/1813	296.19	2416.5	3.024	7.2836e+05	7.4467e+05	2.457	0.98896	0.011044	0.022087	0.069639	True
SSR2_3	SSR2	816.5	5690.4/2983.1	816.5	4336.8	2.4076	3.6649e+06	2.0528e+06	2.457	0.99021	0.0097902	0.01958	0.062628	True
TFDP2_2	TFDP2	680.27	6147.3/1639	680.27	3893.1	2.515	1.0163e+07	1.7103e+06	2.4567	0.98996	0.010036	0.020073	0.064047	True
RAB3IP_3	RAB3IP	83.496	0/2418.2	83.496	1209.1	3.8401	2.9238e+06	2.0992e+05	2.4567	0.98775	0.012251	0.024502	0.076452	True
CFB_1	CFB	61.523	2055.2/0	61.523	1027.6	4.0401	2.1119e+06	1.5468e+05	2.4564	0.98752	0.012483	0.024965	0.077738	True
CFLAR_2	CFLAR	98.438	2121.3/519.47	98.438	1320.4	3.7321	1.2829e+06	2.4749e+05	2.4562	0.98786	0.012136	0.024273	0.075795	True
MT1E_3	MT1E	338.38	0/22.287	338.38	11.144	-4.8046	248.36	8.5074e+05	2.4561	0.007022	0.99298	0.014044	0.046496	False
WNT16_1	WNT16	267.19	410.72/4149.7	267.19	2280.2	3.0885	6.9901e+06	6.7175e+05	2.4561	0.98881	0.011186	0.022373	0.070456	True
ZNF436_1	ZNF436	90.527	0/2524.5	90.527	1262.2	3.7868	3.1865e+06	2.276e+05	2.456	0.98779	0.012211	0.024422	0.076223	True
SPIDR_3	SPIDR	103.71	0/2715.6	103.71	1357.8	3.6979	3.6873e+06	2.6075e+05	2.456	0.9879	0.012103	0.024205	0.075596	True
RASIP1_2	RASIP1	798.93	8546.4/12.858	798.93	4279.6	2.4199	3.6411e+07	2.0086e+06	2.4559	0.99015	0.0098469	0.019694	0.062961	True
ARHGEF7_3	ARHGEF7	509.77	2219.2/4360.6	509.77	3289.9	2.6877	2.2928e+06	1.2816e+06	2.4557	0.98957	0.010434	0.020868	0.06631	True
STAC3_2	STAC3	151.17	0/3330.2	151.17	1665.1	3.4527	5.5453e+06	3.8007e+05	2.4557	0.98822	0.011779	0.023557	0.07378	True
MIER3_2	MIER3	240.82	2246.2/2056.4	240.82	2151.3	3.1539	18014	6.0546e+05	2.4553	0.98868	0.011324	0.022648	0.07123	True
TMED8_1	TMED8	455.27	5864/300.02	455.27	3082	2.7564	1.5479e+07	1.1446e+06	2.4552	0.98941	0.010592	0.021183	0.067168	True
MALRD1_3	MALRD1	1067.9	4786.2/5395.2	1067.9	5090.7	2.2521	1.8547e+05	2.6848e+06	2.4551	0.99052	0.0094806	0.018961	0.060847	True
TSPAN5_1	TSPAN5	72.07	2234.3/0	72.07	1117.2	3.9357	2.4961e+06	1.812e+05	2.4551	0.98759	0.012414	0.024828	0.077369	True
ARHGAP21_3	ARHGAP21	638.09	4618.3/2876.8	638.09	3747.5	2.5522	1.5164e+06	1.6043e+06	2.455	0.98983	0.010169	0.020338	0.064792	True
SHCBP1_3	SHCBP1	131.84	937.66/2152.4	131.84	1545.1	3.5409	7.3785e+05	3.3146e+05	2.4547	0.98806	0.011939	0.023878	0.074664	True
MISP_3	MISP	48.34	791.2/1016.6	48.34	903.92	4.197	25413	1.2153e+05	2.4542	0.98728	0.012717	0.025434	0.07898	True
TBKBP1_3	TBKBP1	0	232.42/0	0.87891	116.21	5.9631	27011	2209.7	2.4535	0.98606	0.013939	0.027878	0.08567	True
RAPH1_2	RAPH1	67.676	0/2159.3	67.676	1079.6	3.976	2.3313e+06	1.7015e+05	2.4533	0.98748	0.012522	0.025044	0.077968	True
DDX17_2	DDX17	108.11	1734.4/1039.8	108.11	1387.1	3.6693	2.4126e+05	2.718e+05	2.4533	0.98784	0.012158	0.024316	0.075917	True
FCGRT_3	FCGRT	171.39	3563.6/0	171.39	1781.8	3.3704	6.3496e+06	4.3089e+05	2.4533	0.98826	0.011738	0.023476	0.073567	True
CIDEA_2	CIDEA	69.434	925.72/1262.7	69.434	1094.2	3.9588	56765	1.7457e+05	2.4527	0.98747	0.012527	0.025053	0.077982	True
COL9A3_3	COL9A3	0	0/232.3	0.87891	116.15	5.9623	26982	2209.7	2.4522	0.98601	0.01399	0.027979	0.085927	True
MYO6_3	MYO6	264.55	3875.6/653.19	264.55	2264.4	3.0927	5.192e+06	6.6512e+05	2.4521	0.98868	0.011321	0.022643	0.071219	True
ERMARD_3	ERMARD	682.03	4967.7/2817.6	682.03	3892.7	2.5111	2.3114e+06	1.7147e+06	2.4518	0.98983	0.01017	0.02034	0.064795	True
PIWIL3_2	PIWIL3	2552.3	12140/5385.8	2552.3	8763	1.7792	2.2811e+07	6.417e+06	2.4517	0.99157	0.0084308	0.016862	0.054691	True
SUN3_3	SUN3	465.82	4280/1957	465.82	3118.5	2.7404	2.6981e+06	1.1712e+06	2.4512	0.98932	0.010681	0.021362	0.067664	True
DMAC2L_1	DMAC2L	0.87891	1.592/230.59	0.87891	116.09	5.9616	26220	2209.7	2.4509	0.98596	0.01404	0.028081	0.086203	True
PTGFR_1	PTGFR	465.82	4146.2/2089.9	465.82	3118.1	2.7402	2.1143e+06	1.1712e+06	2.4508	0.98931	0.010693	0.021385	0.067727	True
ALDOB_3	ALDOB	1639.2	0/78.863	1639.2	39.431	-5.3422	3109.7	4.1211e+06	2.4505	0.0071329	0.99287	0.014266	0.047154	False
EPHA7_2	EPHA7	1413.3	0/68.576	1413.3	34.288	-5.3247	2351.4	3.5532e+06	2.4505	0.007133	0.99287	0.014266	0.047154	False
KLK3_2	KLK3	507.13	0/30.002	507.13	15.001	-4.989	450.06	1.275e+06	2.4503	0.0071373	0.99286	0.014275	0.047177	False
ADORA2A_1	ADORA2A	69.434	0/8.572	69.434	4.286	-3.736	36.74	1.7457e+05	2.4503	0.0071373	0.99286	0.014275	0.047177	False
GPC5_3	GPC5	159.96	2110.1/1317.5	159.96	1713.8	3.4133	3.1411e+05	4.0217e+05	2.4502	0.98809	0.011905	0.02381	0.074476	True
SSBP1_1	SSBP1	3013.8	0/152.58	3013.8	76.291	-5.2856	11641	7.5771e+06	2.4501	0.0071411	0.99286	0.014282	0.047197	False
DARS2_2	DARS2	77.344	209.34/2106.2	77.344	1157.7	3.8866	1.7989e+06	1.9446e+05	2.4501	0.98746	0.012538	0.025075	0.078032	True
TPCN1_1	TPCN1	31.641	0/1445.2	31.641	722.62	4.4705	1.0444e+06	79550	2.4499	0.98688	0.013118	0.026236	0.081222	True
LOC105375975_2	LOC105375975	114.26	2853.6/0.8572	114.26	1427.2	3.6313	4.069e+06	2.8726e+05	2.4497	0.98777	0.012233	0.024466	0.076349	True
ITPR1_2	ITPR1	174.9	0/3598.5	174.9	1799.3	3.3554	6.4748e+06	4.3973e+05	2.4496	0.98816	0.01184	0.023679	0.074118	True
MAPRE3_3	MAPRE3	71.191	0/2215	71.191	1107.5	3.9406	2.4532e+06	1.7899e+05	2.4495	0.98738	0.012618	0.025237	0.078462	True
NYAP2_2	NYAP2	1742	9993.5/3740.8	1742	6867.2	1.9784	1.9548e+07	4.3797e+06	2.449	0.99102	0.0089826	0.017965	0.057967	True
ZNF304_2	ZNF304	267.19	529.32/4019.4	267.19	2274.4	3.0848	6.0904e+06	6.7175e+05	2.449	0.98859	0.01141	0.022821	0.071702	True
H2AX_2	H2AX	0	0/0.8572	0.87891	0.4286	-0.39529	0.3674	2209.7	2.4488	0.0071672	0.99283	0.014334	0.047237	False
C5orf63_2	C5orf63	0.87891	0/0.8572	0.87891	0.4286	-0.39529	0.3674	2209.7	2.4488	0.0071672	0.99283	0.014334	0.047237	False
NAA11_2	NAA11	0	0/0.8572	0.87891	0.4286	-0.39529	0.3674	2209.7	2.4488	0.0071672	0.99283	0.014334	0.047237	False
SLC20A2_3	SLC20A2	0.87891	0/0.8572	0.87891	0.4286	-0.39529	0.3674	2209.7	2.4488	0.0071672	0.99283	0.014334	0.047237	False
SMC6_3	SMC6	0	0/0.8572	0.87891	0.4286	-0.39529	0.3674	2209.7	2.4488	0.0071672	0.99283	0.014334	0.047237	False
RPS6KB2_1	RPS6KB2	0.87891	0/0.8572	0.87891	0.4286	-0.39529	0.3674	2209.7	2.4488	0.0071672	0.99283	0.014334	0.047237	False
EIF1AD_3	EIF1AD	0.87891	0/0.8572	0.87891	0.4286	-0.39529	0.3674	2209.7	2.4488	0.0071672	0.99283	0.014334	0.047237	False
KRT18_3	KRT18	0.87891	0/0.8572	0.87891	0.4286	-0.39529	0.3674	2209.7	2.4488	0.0071672	0.99283	0.014334	0.047237	False
PCDH1_2	PCDH1	0.87891	0/0.8572	0.87891	0.4286	-0.39529	0.3674	2209.7	2.4488	0.0071672	0.99283	0.014334	0.047237	False
CEP57_2	CEP57	0	0/0.8572	0.87891	0.4286	-0.39529	0.3674	2209.7	2.4488	0.0071672	0.99283	0.014334	0.047237	False
ZSWIM6_1	ZSWIM6	0	0/0.8572	0.87891	0.4286	-0.39529	0.3674	2209.7	2.4488	0.0071672	0.99283	0.014334	0.047237	False
RAB25_2	RAB25	0.87891	0/0.8572	0.87891	0.4286	-0.39529	0.3674	2209.7	2.4488	0.0071672	0.99283	0.014334	0.047237	False
RPS7_1	RPS7	0	0/0.8572	0.87891	0.4286	-0.39529	0.3674	2209.7	2.4488	0.0071672	0.99283	0.014334	0.047237	False
ADH7_3	ADH7	0	0/0.8572	0.87891	0.4286	-0.39529	0.3674	2209.7	2.4488	0.0071672	0.99283	0.014334	0.047237	False
TPTE_2	TPTE	0.87891	0/0.8572	0.87891	0.4286	-0.39529	0.3674	2209.7	2.4488	0.0071672	0.99283	0.014334	0.047237	False
RHOBTB1_2	RHOBTB1	0.87891	0/0.8572	0.87891	0.4286	-0.39529	0.3674	2209.7	2.4488	0.0071672	0.99283	0.014334	0.047237	False
ARL14EP_3	ARL14EP	0	0/0.8572	0.87891	0.4286	-0.39529	0.3674	2209.7	2.4488	0.0071672	0.99283	0.014334	0.047237	False
CDK11B_2	CDK11B	0	0/0.8572	0.87891	0.4286	-0.39529	0.3674	2209.7	2.4488	0.0071672	0.99283	0.014334	0.047237	False
TRIM59_3	TRIM59	0	0/0.8572	0.87891	0.4286	-0.39529	0.3674	2209.7	2.4488	0.0071672	0.99283	0.014334	0.047237	False
OR2M3_3	OR2M3	0	0/0.8572	0.87891	0.4286	-0.39529	0.3674	2209.7	2.4488	0.0071672	0.99283	0.014334	0.047237	False
TOMM5_1	TOMM5	0	0/0.8572	0.87891	0.4286	-0.39529	0.3674	2209.7	2.4488	0.0071672	0.99283	0.014334	0.047237	False
SPATA31C1_1	SPATA31C1	0	0/0.8572	0.87891	0.4286	-0.39529	0.3674	2209.7	2.4488	0.0071672	0.99283	0.014334	0.047237	False
ZSCAN5C_1	ZSCAN5C	0	0/0.8572	0.87891	0.4286	-0.39529	0.3674	2209.7	2.4488	0.0071672	0.99283	0.014334	0.047237	False
ZBTB7C_1	ZBTB7C	0	0/0.8572	0.87891	0.4286	-0.39529	0.3674	2209.7	2.4488	0.0071672	0.99283	0.014334	0.047237	False
VMP1_2	VMP1	0	0/0.8572	0.87891	0.4286	-0.39529	0.3674	2209.7	2.4488	0.0071672	0.99283	0.014334	0.047237	False
SHPK_3	SHPK	0	0/0.8572	0.87891	0.4286	-0.39529	0.3674	2209.7	2.4488	0.0071672	0.99283	0.014334	0.047237	False
ORC2_2	ORC2	0	0/0.8572	0.87891	0.4286	-0.39529	0.3674	2209.7	2.4488	0.0071672	0.99283	0.014334	0.047237	False
WNK1_1	WNK1	0	0/0.8572	0.87891	0.4286	-0.39529	0.3674	2209.7	2.4488	0.0071672	0.99283	0.014334	0.047237	False
GART_2	GART	0	0/0.8572	0.87891	0.4286	-0.39529	0.3674	2209.7	2.4488	0.0071672	0.99283	0.014334	0.047237	False
PGD_1	PGD	0	0/0.8572	0.87891	0.4286	-0.39529	0.3674	2209.7	2.4488	0.0071672	0.99283	0.014334	0.047237	False
SLF1_2	SLF1	0	0/0.8572	0.87891	0.4286	-0.39529	0.3674	2209.7	2.4488	0.0071672	0.99283	0.014334	0.047237	False
FAM89A_2	FAM89A	0.87891	0/0.8572	0.87891	0.4286	-0.39529	0.3674	2209.7	2.4488	0.0071672	0.99283	0.014334	0.047237	False
PPP4R3A_3	PPP4R3A	0.87891	0/0.8572	0.87891	0.4286	-0.39529	0.3674	2209.7	2.4488	0.0071672	0.99283	0.014334	0.047237	False
IFFO2_3	IFFO2	0	0/0.8572	0.87891	0.4286	-0.39529	0.3674	2209.7	2.4488	0.0071672	0.99283	0.014334	0.047237	False
NOB1_3	NOB1	0.87891	0/0.8572	0.87891	0.4286	-0.39529	0.3674	2209.7	2.4488	0.0071672	0.99283	0.014334	0.047237	False
EEF1A2_3	EEF1A2	0.87891	0/0.8572	0.87891	0.4286	-0.39529	0.3674	2209.7	2.4488	0.0071672	0.99283	0.014334	0.047237	False
LRRIQ4_2	LRRIQ4	0	0/0.8572	0.87891	0.4286	-0.39529	0.3674	2209.7	2.4488	0.0071672	0.99283	0.014334	0.047237	False
LSM6_2	LSM6	0	0/0.8572	0.87891	0.4286	-0.39529	0.3674	2209.7	2.4488	0.0071672	0.99283	0.014334	0.047237	False
ELOA3_1	ELOA3	0	0/0.8572	0.87891	0.4286	-0.39529	0.3674	2209.7	2.4488	0.0071672	0.99283	0.014334	0.047237	False
ACOT1_1	ACOT1	0	0/0.8572	0.87891	0.4286	-0.39529	0.3674	2209.7	2.4488	0.0071672	0.99283	0.014334	0.047237	False
MTSS2_3	MTSS2	0	0/0.8572	0.87891	0.4286	-0.39529	0.3674	2209.7	2.4488	0.0071672	0.99283	0.014334	0.047237	False
NUTM2D_3	NUTM2D	0.87891	0/0.8572	0.87891	0.4286	-0.39529	0.3674	2209.7	2.4488	0.0071672	0.99283	0.014334	0.047237	False
RAB1B_3	RAB1B	0	0/0.8572	0.87891	0.4286	-0.39529	0.3674	2209.7	2.4488	0.0071672	0.99283	0.014334	0.047237	False
HLA-G_3	HLA-G	81.738	351.03/2032.4	81.738	1191.7	3.8496	1.4136e+06	2.055e+05	2.4486	0.98745	0.012548	0.025095	0.078081	True
MICU1_2	MICU1	340.14	5208.9/0	340.14	2604.4	2.9331	1.3566e+07	8.5516e+05	2.4486	0.98886	0.011145	0.022289	0.070213	True
MBOAT2_2	MBOAT2	196	2194.5/1634.7	196	1914.6	3.2816	1.567e+05	4.9277e+05	2.4482	0.98823	0.011768	0.023535	0.073731	True
BRDT_3	BRDT	1110.1	0/55.718	1110.1	27.859	-5.2668	1552.3	2.7909e+06	2.448	0.0071831	0.99282	0.014366	0.047331	False
HGC6.3_1	HGC6.3	623.14	0/35.145	623.14	17.573	-5.0706	617.6	1.5667e+06	2.4477	0.0071887	0.99281	0.014377	0.04736	False
RAB10_2	RAB10	456.15	1582.4/4571.5	456.15	3076.9	2.7512	4.4673e+06	1.1468e+06	2.4473	0.98918	0.010824	0.021649	0.068422	True
GBP5_3	GBP5	77.344	0/2312.7	77.344	1156.4	3.8849	2.6744e+06	1.9446e+05	2.4469	0.98735	0.012647	0.025294	0.078607	True
FAM72B_1	FAM72B	995.8	8037.8/1697.3	995.8	4867.5	2.2881	2.0101e+07	2.5036e+06	2.4469	0.9902	0.0097957	0.019591	0.06266	True
TEN1_2	TEN1	541.41	1862.6/4929.8	541.41	3396.2	2.6469	4.7039e+06	1.3612e+06	2.4469	0.98938	0.010616	0.021231	0.067306	True
PDE4D_3	PDE4D	274.22	936.07/3675.7	274.22	2305.9	3.0673	3.7528e+06	6.8943e+05	2.4468	0.98855	0.011449	0.022897	0.071923	True
MEOX2_1	MEOX2	96.68	0/2605.9	96.68	1303	3.7387	3.3954e+06	2.4307e+05	2.4467	0.98752	0.012477	0.024955	0.077709	True
SHISA2_3	SHISA2	423.63	4267.2/1629.5	423.63	2948.4	2.7961	3.4787e+06	1.0651e+06	2.4464	0.98906	0.010943	0.021886	0.069084	True
CDC25C_2	CDC25C	1488.9	0/72.862	1488.9	36.431	-5.3148	2654.5	3.7433e+06	2.446	0.0072216	0.99278	0.014443	0.047558	False
SLC46A2_2	SLC46A2	691.7	5299.6/2533.9	691.7	3916.8	2.4997	3.8246e+06	1.739e+06	2.4456	0.98967	0.010329	0.020659	0.065689	True
FAM131B_2	FAM131B	82.617	0/2394.2	82.617	1197.1	3.8408	2.866e+06	2.0771e+05	2.4453	0.98735	0.012652	0.025305	0.078628	True
DNAJB3_3	DNAJB3	781.35	2185.7/6231	781.35	4208.4	2.4277	8.1821e+06	1.9644e+06	2.4451	0.98982	0.010178	0.020355	0.064838	True
LILRB1_3	LILRB1	880.66	3132.2/5904.4	880.66	4518.3	2.3578	3.8427e+06	2.2141e+06	2.4446	0.98997	0.010027	0.020054	0.06399	True
PRRG1_1	PRRG1	595.02	5917.3/1252.4	595.02	3584.8	2.5889	1.0881e+07	1.496e+06	2.4444	0.98944	0.010563	0.021127	0.067016	True
MTHFD1_2	MTHFD1	147.66	0/3273.7	147.66	1636.8	3.4617	5.3584e+06	3.7123e+05	2.4441	0.98781	0.012187	0.024374	0.07609	True
CCDC86_2	CCDC86	71.191	1123.1/1086.9	71.191	1105	3.9374	654.73	1.7899e+05	2.4437	0.98717	0.012825	0.02565	0.079576	True
CNIH1_3	CNIH1	435.06	0/27.431	435.06	13.715	-4.8891	376.22	1.0938e+06	2.4434	0.0072753	0.99272	0.014551	0.047887	False
CBX6_1	CBX6	0	0/231.45	0.87891	115.72	5.957	26783	2209.7	2.4431	0.98565	0.014348	0.028696	0.087867	True
SDHD_2	SDHD	546.68	5355.3/1465.8	546.68	3410.6	2.639	7.5641e+06	1.3744e+06	2.4428	0.98928	0.010723	0.021446	0.067876	True
COCH_1	COCH	91.406	2524.8/0	91.406	1262.4	3.7732	3.1874e+06	2.2981e+05	2.4427	0.98734	0.012662	0.025324	0.078683	True
ALG5_3	ALG5	429.79	1650.9/4286.9	429.79	2968.9	2.7854	3.4743e+06	1.0806e+06	2.4426	0.98896	0.011041	0.022081	0.069625	True
ARHGEF4_2	ARHGEF4	541.41	6597/185.16	541.41	3391.1	2.6447	2.0556e+07	1.3612e+06	2.4425	0.98926	0.010745	0.021489	0.068002	True
MYO9A_3	MYO9A	87.012	0/2458.5	87.012	1229.2	3.8051	3.022e+06	2.1876e+05	2.4421	0.98728	0.012724	0.025448	0.079016	True
CHRNB1_3	CHRNB1	86.133	452.11/1993	86.133	1222.6	3.8117	1.1872e+06	2.1655e+05	2.4421	0.98727	0.012733	0.025467	0.07906	True
UROC1_1	UROC1	229.39	3544.5/623.19	229.39	2083.8	3.1778	4.267e+06	5.7674e+05	2.4419	0.98819	0.011808	0.023616	0.073928	True
E2F7_2	E2F7	442.09	3526.2/2506.5	442.09	3016.3	2.7676	5.199e+05	1.1115e+06	2.4417	0.98897	0.011032	0.022064	0.069585	True
KRTAP4-12_1	KRTAP4-12	215.33	924.13/3099.7	215.33	2011.9	3.2179	2.3665e+06	5.4138e+05	2.4417	0.98812	0.011883	0.023766	0.074355	True
OTUD6B_2	OTUD6B	436.82	4077.8/1913.3	436.82	2995.5	2.7749	2.3425e+06	1.0982e+06	2.4416	0.98895	0.011051	0.022101	0.069676	True
EPHB6_2	EPHB6	98.438	2625.9/0	98.438	1313	3.724	3.4477e+06	2.4749e+05	2.4413	0.98735	0.012649	0.025297	0.078614	True
CDR1_3	CDR1	326.95	0/5080.7	326.95	2540.3	2.954	1.2907e+07	8.2201e+05	2.4413	0.98858	0.01142	0.02284	0.071751	True
DUS3L_3	DUS3L	315.53	204.57/4774.6	315.53	2489.6	2.9761	1.0443e+07	7.9329e+05	2.4409	0.98853	0.011473	0.022945	0.072047	True
TRMT13_2	TRMT13	409.57	1577.6/4195.2	409.57	2886.4	2.8141	3.4257e+06	1.0297e+06	2.4408	0.98884	0.011157	0.022314	0.070285	True
CDH1_2	CDH1	659.18	6111.5/1490.7	659.18	3801.1	2.5259	1.0676e+07	1.6573e+06	2.4406	0.98946	0.010539	0.021077	0.066886	True
ANKRD26_2	ANKRD26	1100.4	0/56.576	1100.4	28.288	-5.2329	1600.4	2.7666e+06	2.4397	0.0073495	0.99265	0.014699	0.048343	False
MAB21L3_2	MAB21L3	254	3433.8/972.93	254	2203.4	3.1118	3.028e+06	6.3861e+05	2.4394	0.98822	0.011776	0.023551	0.073769	True
ARID4B_3	ARID4B	35.156	0/1520.7	35.156	760.34	4.3962	1.1562e+06	88389	2.4392	0.98655	0.013453	0.026906	0.083073	True
DCAF8L1_3	DCAF8L1	694.34	3675/4159.2	694.34	3917.1	2.4944	1.1719e+05	1.7457e+06	2.4392	0.98949	0.010509	0.021017	0.066717	True
PRNP_2	PRNP	355.96	3958.4/1368.1	355.96	2663.2	2.8999	3.3548e+06	8.9494e+05	2.439	0.98861	0.011389	0.022778	0.071584	True
PBX4_3	PBX4	446.48	0/28.288	446.48	14.144	-4.885	400.1	1.1225e+06	2.4388	0.0073677	0.99263	0.014735	0.048447	False
EYA2_2	EYA2	634.57	2923.6/4506.3	634.57	3715	2.5476	1.2525e+06	1.5954e+06	2.4388	0.98936	0.010644	0.021288	0.067462	True
NEURL3_3	NEURL3	54.492	0/7.7148	54.492	3.8574	-3.514	29.759	1.37e+05	2.4387	0.0073692	0.99263	0.014738	0.048454	False
FAM193A_3	FAM193A	604.69	317.59/6905.6	604.69	3611.6	2.5764	2.1701e+07	1.5203e+06	2.4387	0.98929	0.010711	0.021421	0.067816	True
EGFL6_2	EGFL6	106.35	765.73/1969	106.35	1367.4	3.6721	7.2393e+05	2.6738e+05	2.4387	0.98733	0.012675	0.025349	0.078758	True
CLC_2	CLC	306.74	2551.1/2345.3	306.74	2448.2	2.9925	21175	7.7119e+05	2.4385	0.98842	0.011583	0.023166	0.072666	True
KDELR3_3	KDELR3	499.22	5427.8/1033.8	499.22	3230.8	2.6917	9.6535e+06	1.2551e+06	2.4382	0.98902	0.010982	0.021964	0.069298	True
OR52A1_1	OR52A1	1476.6	6793.7/5554.7	1476.6	6174.2	2.0633	7.6752e+05	3.7123e+06	2.4381	0.99051	0.0094853	0.018971	0.060857	True
HRK_1	HRK	152.93	0/3329.4	152.93	1664.7	3.4358	5.5424e+06	3.8449e+05	2.438	0.98764	0.01236	0.024719	0.077073	True
SH3BP5L_1	SH3BP5L	205.66	0/3917.4	205.66	1958.7	3.2453	7.6731e+06	5.1707e+05	2.4379	0.98794	0.012058	0.024116	0.075328	True
PTCHD4_3	PTCHD4	977.34	6863.7/2733.6	977.34	4798.7	2.2945	8.5288e+06	2.4572e+06	2.4378	0.98993	0.010074	0.020147	0.06425	True
C3orf52_1	C3orf52	434.18	5874.3/87.435	434.18	2980.9	2.7765	1.6744e+07	1.0916e+06	2.4375	0.98882	0.011185	0.02237	0.07045	True
MRPL35_1	MRPL35	312.89	0/22.287	312.89	11.144	-4.692	248.36	7.8666e+05	2.4372	0.0074001	0.9926	0.0148	0.048619	False
CCL28_3	CCL28	166.11	0/3482	166.11	1741	3.3818	6.062e+06	4.1764e+05	2.4369	0.98769	0.012314	0.024628	0.076823	True
ANK3_2	ANK3	285.64	4701/0	285.64	2350.5	3.0363	1.105e+07	7.1816e+05	2.4366	0.98827	0.01173	0.023461	0.073528	True
RPL18A_1	RPL18A	0	230.83/0	0.87891	115.42	5.9533	26642	2209.7	2.4366	0.98539	0.014609	0.029218	0.089298	True
AOC1_3	AOC1	92.285	830.2/1701.6	92.285	1265.9	3.7635	3.7962e+05	2.3202e+05	2.4364	0.98712	0.012877	0.025753	0.079858	True
PANX2_1	PANX2	730.37	5530.4/2532.2	730.37	4031.3	2.4629	4.4948e+06	1.8363e+06	2.436	0.98947	0.010533	0.021066	0.066861	True
TRAK2_2	TRAK2	105.47	1970/749.2	105.47	1359.6	3.6758	7.4523e+05	2.6517e+05	2.4355	0.98721	0.012794	0.025589	0.079402	True
PHF2_2	PHF2	907.03	8266.2/902.64	907.03	4584.4	2.3362	2.7111e+07	2.2804e+06	2.4352	0.98975	0.010251	0.020503	0.065249	True
ZBTB46_3	ZBTB46	599.41	3385.3/3791.4	599.41	3588.4	2.5797	82471	1.507e+06	2.4348	0.98916	0.01084	0.021681	0.068505	True
KCTD7_2	KCTD7	284.77	3850.1/839.2	284.77	2344.7	3.0371	4.5329e+06	7.1595e+05	2.4345	0.9882	0.011803	0.023605	0.073907	True
CRABP1_1	CRABP1	138.87	1494/1660.4	138.87	1577.2	3.4962	13838	3.4914e+05	2.4343	0.98742	0.012583	0.025167	0.078279	True
ZNF518A_3	ZNF518A	917.58	4801.3/4428.3	917.58	4614.8	2.3291	69567	2.3069e+06	2.4342	0.98974	0.010262	0.020525	0.065308	True
NOXA1_3	NOXA1	550.2	1979.6/4846.6	550.2	3413.1	2.6309	4.11e+06	1.3833e+06	2.4342	0.98903	0.010974	0.021948	0.069252	True
RAD50_2	RAD50	103.71	1660.4/1032.9	103.71	1346.7	3.686	1.9686e+05	2.6075e+05	2.4341	0.98714	0.012858	0.025715	0.079756	True
TAOK3_1	TAOK3	289.16	4001.4/727.77	289.16	2364.6	3.0273	5.3582e+06	7.27e+05	2.4341	0.9882	0.011797	0.023594	0.073876	True
SLC2A5_2	SLC2A5	0.87891	0/230.59	0.87891	115.29	5.9517	26585	2209.7	2.434	0.98529	0.014715	0.02943	0.089883	True
FAM151B_1	FAM151B	370.9	3570/1872.1	370.9	2721	2.8717	1.4413e+06	9.325e+05	2.4337	0.9885	0.011504	0.023008	0.072229	True
GPR142_1	GPR142	348.93	2641/2615.3	348.93	2628.2	2.9095	330.67	8.7726e+05	2.4335	0.98841	0.011587	0.023175	0.072691	True
OLA1_2	OLA1	75.586	0/9.4293	75.586	4.7146	-3.7443	44.455	1.9004e+05	2.4334	0.0074788	0.99252	0.014958	0.049081	False
TAS2R14_3	TAS2R14	248.73	0/4346	248.73	2173	3.1219	9.444e+06	6.2535e+05	2.4334	0.988	0.011997	0.023994	0.074989	True
USF3_2	USF3	2469.7	10107/6957.9	2469.7	8532.6	1.7882	4.9593e+06	6.2093e+06	2.4331	0.99108	0.0089197	0.017839	0.057599	True
RPS6KA1_3	RPS6KA1	254.88	0/19.716	254.88	9.8579	-4.5587	194.35	6.4082e+05	2.433	0.0074875	0.99251	0.014975	0.049133	False
YAE1_2	YAE1	186.33	0/3703.1	186.33	1851.6	3.3059	6.8566e+06	4.6846e+05	2.433	0.98767	0.01233	0.024659	0.076907	True
C4orf47_2	C4orf47	285.64	0/4694.9	285.64	2347.5	3.0344	1.1021e+07	7.1816e+05	2.433	0.98815	0.011848	0.023696	0.074159	True
MON1B_3	MON1B	273.34	2100.6/2479.9	273.34	2290.2	3.0621	71939	6.8722e+05	2.433	0.9881	0.011901	0.023802	0.074458	True
SPRR2D_2	SPRR2D	297.95	1528.3/3278.8	297.95	2403.5	3.0078	1.5322e+06	7.4909e+05	2.4328	0.9882	0.011804	0.023607	0.073908	True
CA5A_3	CA5A	756.74	6214.2/2010.1	756.74	4112.2	2.4405	8.837e+06	1.9026e+06	2.4326	0.98942	0.01058	0.02116	0.067109	True
PSG3_1	PSG3	150.29	2413.4/877.78	150.29	1645.6	3.4441	1.1791e+06	3.7786e+05	2.4325	0.98743	0.012566	0.025132	0.078183	True
GJA9_3	GJA9	597.66	3251.6/3907.1	597.66	3579.4	2.5803	2.1489e+05	1.5026e+06	2.4324	0.98909	0.010914	0.021829	0.068928	True
UGT2A2_2	UGT2A2	195.12	1705/2092.4	195.12	1898.7	3.276	75061	4.9056e+05	2.4323	0.9877	0.012303	0.024606	0.076757	True
ANXA8_2	ANXA8	391.11	3097.9/2508.2	391.11	2803.1	2.8382	1.7391e+05	9.8332e+05	2.4323	0.98852	0.011481	0.022962	0.072097	True
MUC7_3	MUC7	374.41	3200.6/2267.3	374.41	2734	2.865	4.3554e+05	9.4134e+05	2.432	0.98845	0.011548	0.023096	0.072471	True
MAP1A_1	MAP1A	1147.9	7568.9/2988.2	1147.9	5278.6	2.2002	1.0491e+07	2.8859e+06	2.4316	0.98998	0.010017	0.020035	0.063939	True
BMPR1A_1	BMPR1A	92.285	281.78/2245	92.285	1263.4	3.7607	1.9272e+06	2.3202e+05	2.4313	0.98694	0.013061	0.026122	0.080899	True
IDO1_3	IDO1	2833.6	0/149.15	2833.6	74.577	-5.2291	11123	7.1241e+06	2.4312	0.0075239	0.99248	0.015048	0.049341	False
SRY_3	SRY	196	686.93/3116.8	196	1901.9	3.2719	2.9521e+06	4.9277e+05	2.4301	0.98763	0.012374	0.024747	0.077145	True
MOB1A_1	MOB1A	326.07	4847.5/204.87	326.07	2526.2	2.9498	1.0777e+07	8.1981e+05	2.4299	0.98821	0.011788	0.023575	0.073824	True
LRCH2_2	LRCH2	546.68	4011.7/2779.1	546.68	3395.4	2.6326	7.5973e+05	1.3744e+06	2.4299	0.98889	0.011114	0.022228	0.070034	True
ARHGAP45_3	ARHGAP45	768.16	2512.9/5775.8	768.16	4144.4	2.4301	5.3234e+06	1.9313e+06	2.4294	0.98935	0.010653	0.021306	0.067501	True
ZNHIT3_2	ZNHIT3	479	6289.8/0	479	3144.9	2.7124	1.9781e+07	1.2043e+06	2.4293	0.98869	0.011311	0.022623	0.071167	True
TMEM243_3	TMEM243	455.27	1537/4570.6	455.27	3053.8	2.7431	4.6013e+06	1.1446e+06	2.4288	0.98861	0.011393	0.022786	0.071603	True
SPTLC3_2	SPTLC3	1323.6	10867/640.33	1323.6	5753.9	2.1192	5.2297e+07	3.3278e+06	2.4286	0.9901	0.0098955	0.019791	0.063234	True
TRANK1_1	TRANK1	88.77	0.79598/2471.3	88.77	1236.1	3.7845	3.0517e+06	2.2318e+05	2.4285	0.98681	0.013194	0.026387	0.081651	True
CACNG5_1	CACNG5	715.43	4266.4/3677.4	715.43	3971.9	2.4713	1.7347e+05	1.7987e+06	2.4281	0.98921	0.010793	0.021586	0.068266	True
DHFR2_2	DHFR2	0	230.04/0	0.87891	115.02	5.9483	26459	2209.7	2.4281	0.98505	0.014955	0.029909	0.091131	True
DMRTC2_2	DMRTC2	105.47	2607.6/103.72	105.47	1355.7	3.6716	3.1347e+06	2.6517e+05	2.4278	0.98693	0.013068	0.026136	0.080934	True
VPS26A_2	VPS26A	302.34	4084.2/753.48	302.34	2418.8	2.9959	5.5467e+06	7.6014e+05	2.4275	0.98804	0.011958	0.023917	0.07477	True
NLRP4_3	NLRP4	460.55	2673.7/3471.7	460.55	3072.7	2.7354	3.184e+05	1.1579e+06	2.4275	0.98858	0.011419	0.022838	0.071749	True
EFCAB10_2	EFCAB10	1114.5	0/59.147	1114.5	29.574	-5.1892	1749.2	2.8019e+06	2.4275	0.0076017	0.9924	0.015203	0.049805	False
CD5_2	CD5	252.25	1930.2/2440.5	252.25	2185.4	3.1099	1.3016e+05	6.3419e+05	2.4274	0.98782	0.012179	0.024358	0.076045	True
ETFA_3	ETFA	137.11	3109.9/14.572	137.11	1562.2	3.5006	4.7905e+06	3.4472e+05	2.4273	0.98716	0.012841	0.025683	0.079665	True
GLOD4_2	GLOD4	166.99	3479.2/0	166.99	1739.6	3.3731	6.0525e+06	4.1985e+05	2.427	0.98735	0.01265	0.0253	0.078618	True
AMFR_2	AMFR	86.133	501.46/1929.6	86.133	1215.5	3.8034	1.0197e+06	2.1655e+05	2.4269	0.98672	0.013277	0.026554	0.082098	True
IL27RA_3	IL27RA	856.06	3240.4/5592.4	856.06	4416.4	2.3657	2.7659e+06	2.1523e+06	2.4269	0.98943	0.010573	0.021146	0.067071	True
POLK_3	POLK	158.2	2082.3/1295.2	158.2	1688.8	3.4079	3.0971e+05	3.9775e+05	2.4269	0.98729	0.012713	0.025425	0.078965	True
ZBED6CL_2	ZBED6CL	87.891	2411/46.289	87.891	1228.6	3.7901	2.796e+06	2.2097e+05	2.4268	0.98673	0.013267	0.026534	0.082049	True
CUL9_3	CUL9	1110.9	0/59.147	1110.9	29.574	-5.1846	1749.2	2.7931e+06	2.4265	0.0076225	0.99238	0.015245	0.049924	False
TMEM258_1	TMEM258	341.89	3761/1422.1	341.89	2591.5	2.9185	2.7352e+06	8.5958e+05	2.4265	0.98816	0.011841	0.023681	0.074121	True
PON1_1	PON1	671.48	0/39.431	671.48	19.716	-5.0207	777.42	1.6882e+06	2.4264	0.0076251	0.99237	0.01525	0.049938	False
DGCR8_2	DGCR8	100.2	0/2635.9	100.2	1318	3.7042	3.474e+06	2.5191e+05	2.4263	0.98683	0.013171	0.026341	0.081527	True
CARD17_1	CARD17	334.86	4190.8/930.92	334.86	2560.9	2.9312	5.3134e+06	8.419e+05	2.426	0.98812	0.011881	0.023762	0.074345	True
HNRNPUL1_2	HNRNPUL1	285.64	3589.9/1092.9	285.64	2341.4	3.0306	3.1173e+06	7.1816e+05	2.4258	0.98792	0.012084	0.024168	0.075488	True
GRIN1_1	GRIN1	1074	9437.9/682.33	1074	5060.1	2.2351	3.833e+07	2.7003e+06	2.4257	0.98972	0.010277	0.020553	0.065385	True
LHFPL4_2	LHFPL4	753.22	8182.6/0	753.22	4091.3	2.4399	3.3478e+07	1.8937e+06	2.4257	0.98921	0.010791	0.021582	0.068257	True
OR1I1_3	OR1I1	753.22	6766.6/1415.2	753.22	4090.9	2.4397	1.4318e+07	1.8937e+06	2.4254	0.9892	0.010799	0.021599	0.068304	True
DDB2_3	DDB2	215.33	3042.2/957.5	215.33	1999.9	3.2093	2.173e+06	5.4138e+05	2.4253	0.98757	0.012432	0.024864	0.077457	True
UGT3A2_3	UGT3A2	571.29	5808.2/1146.9	571.29	3477.6	2.6037	1.0864e+07	1.4363e+06	2.425	0.9888	0.011203	0.022405	0.070537	True
LRRC1_2	LRRC1	574.8	5042.5/1937.3	574.8	3489.9	2.5999	4.8212e+06	1.4452e+06	2.4249	0.9888	0.011198	0.022395	0.070515	True
DNAJC28_1	DNAJC28	0	0/229.73	0.87891	114.87	5.9464	26388	2209.7	2.4249	0.98491	0.01509	0.030179	0.091886	True
H2AC1_2	H2AC1	762.01	6550.1/1686.1	762.01	4118.1	2.4326	1.1829e+07	1.9158e+06	2.4247	0.9892	0.010805	0.021609	0.06833	True
THAP6_2	THAP6	745.31	2080.7/6047.6	745.31	4064.1	2.4454	7.8681e+06	1.8738e+06	2.4245	0.98916	0.010843	0.021686	0.068517	True
DNAJB5_3	DNAJB5	336.62	5134/0	336.62	2567	2.9272	1.3179e+07	8.4632e+05	2.4245	0.98807	0.011926	0.023851	0.074597	True
CELA3A_1	CELA3A	65.039	0/2090.7	65.039	1045.4	3.9859	2.1856e+06	1.6352e+05	2.4243	0.9864	0.0136	0.027201	0.083868	True
SRM_3	SRM	663.57	5996.9/1592.7	663.57	3794.8	2.5139	9.6985e+06	1.6683e+06	2.4242	0.98898	0.011017	0.022034	0.069497	True
GPR173_3	GPR173	105.47	0/2707.1	105.47	1353.5	3.6693	3.6641e+06	2.6517e+05	2.4237	0.98678	0.013219	0.026438	0.081795	True
LIN28A_2	LIN28A	724.22	0/7988.3	724.22	3994.1	2.4618	3.1906e+07	1.8208e+06	2.4233	0.98908	0.01092	0.021839	0.068953	True
COG4_2	COG4	885.94	8422.2/582.04	885.94	4502.1	2.344	3.0734e+07	2.2274e+06	2.423	0.98936	0.010636	0.021272	0.067417	True
NFAM1_3	NFAM1	807.72	3676.6/4844.1	807.72	4260.3	2.3976	6.8147e+05	2.0307e+06	2.4228	0.98922	0.010776	0.021551	0.068177	True
NEMP1_3	NEMP1	1232.2	5031.4/5961	1232.2	5496.2	2.1563	4.3211e+05	3.098e+06	2.4225	0.98983	0.010166	0.020332	0.064774	True
ERICH5_2	ERICH5	561.62	5650.6/1229.2	561.62	3439.9	2.6126	9.7744e+06	1.412e+06	2.4222	0.98869	0.011312	0.022625	0.07117	True
KCNC1_1	KCNC1	241.7	4259.3/0	241.7	2129.6	3.134	9.0707e+06	6.0767e+05	2.4219	0.98758	0.012417	0.024834	0.077384	True
BIRC6_1	BIRC6	135.35	0/13.715	135.35	6.8576	-4.1171	94.054	3.403e+05	2.4216	0.0077253	0.99227	0.015451	0.050552	False
KCNN2_3	KCNN2	1019.5	384.46/9407	1019.5	4895.7	2.2625	4.0703e+07	2.5633e+06	2.4211	0.98951	0.010486	0.020973	0.066593	True
KLHL25_3	KLHL25	74.707	2247.8/0	74.707	1123.9	3.8932	2.5264e+06	1.8783e+05	2.4209	0.98638	0.013617	0.027233	0.083938	True
NAXD_2	NAXD	360.35	3121.8/2207.3	360.35	2664.6	2.883	4.1817e+05	9.0598e+05	2.4208	0.98804	0.011958	0.023916	0.07477	True
C11orf74_2	C11orf74	384.96	4217.1/1315.8	384.96	2766.4	2.842	4.2087e+06	9.6786e+05	2.4207	0.98812	0.011875	0.02375	0.074314	True
PITPNM3_2	PITPNM3	86.133	0/2425	86.133	1212.5	3.7998	2.9404e+06	2.1655e+05	2.4205	0.98649	0.013515	0.027029	0.083428	True
OR52B4_3	OR52B4	558.11	1558.5/5291.5	558.11	3425	2.6153	6.9677e+06	1.4032e+06	2.4202	0.98862	0.011384	0.022767	0.071557	True
OR4C5_1	OR4C5	560.74	0/35.145	560.74	17.573	-4.9187	617.6	1.4098e+06	2.4193	0.0077749	0.99223	0.01555	0.050857	False
CSMD2_2	CSMD2	157.32	0/3357.7	157.32	1678.8	3.4074	5.637e+06	3.9554e+05	2.4192	0.98701	0.012987	0.025975	0.080485	True
LMF1_3	LMF1	1020.4	9789.7/0	1020.4	4894.9	2.261	4.7919e+07	2.5655e+06	2.4189	0.98945	0.010547	0.021093	0.066932	True
ENAH_2	ENAH	1782.4	12347/1458.1	1782.4	6902.6	1.9527	5.9286e+07	4.4813e+06	2.4187	0.99027	0.0097332	0.019466	0.062291	True
SPIB_1	SPIB	59.766	515/1479.5	59.766	997.27	4.0381	4.6517e+05	1.5026e+05	2.4185	0.98612	0.013883	0.027766	0.085365	True
ADNP2_1	ADNP2	666.21	7592/0	666.21	3796	2.5086	2.8819e+07	1.675e+06	2.4183	0.98881	0.011191	0.022382	0.070483	True
ZNF732_2	ZNF732	257.52	3038.2/1368.1	257.52	2203.2	3.0919	1.3947e+06	6.4745e+05	2.418	0.98753	0.012473	0.024946	0.077691	True
FOXO4_3	FOXO4	239.06	0/19.716	239.06	9.8579	-4.4666	194.35	6.0104e+05	2.418	0.0078032	0.9922	0.015606	0.051017	False
ATP6V1E2_1	ATP6V1E2	101.95	0/2652.2	101.95	1326.1	3.6882	3.5171e+06	2.5633e+05	2.4179	0.98654	0.013463	0.026925	0.083124	True
ADGRL4_1	ADGRL4	79.102	498.28/1816.4	79.102	1157.3	3.8541	8.6874e+05	1.9887e+05	2.4178	0.98631	0.013686	0.027372	0.084347	True
GTF3C1_1	GTF3C1	688.18	0/41.146	688.18	20.573	-4.9976	846.49	1.7302e+06	2.4177	0.0078099	0.99219	0.01562	0.051055	False
CEP72_2	CEP72	1720.9	13497/1.7144	1720.9	6749.1	1.9709	9.1056e+07	4.3266e+06	2.4174	0.99018	0.0098203	0.019641	0.062808	True
LENG9_2	LENG9	1186.5	0/64.29	1186.5	32.145	-5.163	2066.6	2.9831e+06	2.4169	0.0078275	0.99217	0.015655	0.051158	False
INO80B_1	INO80B	59.766	736.28/1256.7	59.766	996.47	4.0369	1.354e+05	1.5026e+05	2.4165	0.98604	0.013961	0.027923	0.085781	True
MBP_2	MBP	2644.6	143.28/0	2644.6	71.638	-5.1867	10264	6.649e+06	2.4163	0.0078394	0.99216	0.015679	0.051222	False
FEM1A_1	FEM1A	1981.9	10173/4577.5	1981.9	7375.4	1.8953	1.5657e+07	4.9829e+06	2.4162	0.99035	0.0096498	0.0193	0.061804	True
HEMGN_3	HEMGN	773.44	5660.2/2624.8	773.44	4142.5	2.4196	4.6069e+06	1.9446e+06	2.416	0.98896	0.011044	0.022088	0.069639	True
OSBPL2_3	OSBPL2	230.27	632/3505.1	230.27	2068.6	3.1617	4.1274e+06	5.7895e+05	2.416	0.98732	0.012678	0.025355	0.078773	True
SARAF_2	SARAF	627.54	0/38.574	627.54	19.287	-4.9534	743.98	1.5777e+06	2.4158	0.0078511	0.99215	0.015702	0.051295	False
PLSCR3_2	PLSCR3	223.24	1041.9/3024.2	223.24	2033.1	3.1812	1.9647e+06	5.6127e+05	2.4158	0.98728	0.012722	0.025444	0.079007	True
CCDC70_3	CCDC70	479.88	5983.4/282.02	479.88	3132.7	2.7041	1.6253e+07	1.2065e+06	2.4151	0.98824	0.011758	0.023516	0.073681	True
CLDN20_3	CLDN20	1683.1	8859.2/4442	1683.1	6650.6	1.9817	9.7557e+06	4.2316e+06	2.4148	0.99008	0.0099212	0.019842	0.063391	True
OR10G8_3	OR10G8	474.61	6224.5/0	474.61	3112.3	2.7106	1.9372e+07	1.1932e+06	2.4146	0.98821	0.011789	0.023578	0.073828	True
GBX1_3	GBX1	481.64	3834.2/2443	481.64	3138.6	2.7016	9.6769e+05	1.2109e+06	2.4145	0.98823	0.011772	0.023545	0.073753	True
COPG2_3	COPG2	36.914	1066.6/478.32	36.914	772.46	4.3505	1.7304e+05	92808	2.4145	0.98563	0.014373	0.028745	0.087999	True
ZNF175_2	ZNF175	196	2489.8/1291.8	196	1890.8	3.2635	7.1761e+05	4.9277e+05	2.4144	0.98708	0.012921	0.025843	0.080127	True
CSNK1G1_1	CSNK1G1	21.973	0/1178.7	21.973	589.33	4.6835	6.9462e+05	55243	2.4139	0.98531	0.014689	0.029379	0.089746	True
CHST14_1	CHST14	276.86	1151/3430.5	276.86	2290.8	3.044	2.5982e+06	6.9606e+05	2.4139	0.98747	0.012527	0.025054	0.077982	True
CA8_2	CA8	294.43	0/4741.2	294.43	2370.6	3.005	1.1239e+07	7.4026e+05	2.4131	0.98752	0.012477	0.024954	0.077709	True
TLK1_2	TLK1	522.95	2660.9/3918.3	522.95	3289.6	2.6509	7.9045e+05	1.3148e+06	2.4128	0.98829	0.01171	0.023421	0.073426	True
TEKT5_1	TEKT5	672.36	2747.7/4870.6	672.36	3809.2	2.5004	2.2534e+06	1.6904e+06	2.4126	0.98865	0.011354	0.022708	0.071402	True
SPTBN5_3	SPTBN5	696.97	7627/153.44	696.97	3890.2	2.479	2.7927e+07	1.7523e+06	2.4123	0.98869	0.011311	0.022623	0.071167	True
MLLT6_1	MLLT6	81.738	2350.5/0	81.738	1175.3	3.8295	2.7625e+06	2.055e+05	2.4122	0.98613	0.013871	0.027742	0.085301	True
SGF29_1	SGF29	2362.5	13098/3384.2	2362.5	8241	1.8021	4.7176e+07	5.9397e+06	2.412	0.99049	0.0095126	0.019025	0.061002	True
AP1S1_1	AP1S1	604.69	4978/2179	604.69	3578.5	2.5631	3.9173e+06	1.5203e+06	2.4119	0.98847	0.011533	0.023065	0.072389	True
LOC107985115_3	LOC107985115	160.84	3215.7/173.16	160.84	1694.4	3.389	4.6287e+06	4.0438e+05	2.4117	0.98676	0.013236	0.026472	0.081892	True
JAG2_1	JAG2	259.28	747.42/3665.4	259.28	2206.4	3.0842	4.2573e+06	6.5187e+05	2.4117	0.98732	0.012685	0.025369	0.078813	True
OR1C1_1	OR1C1	539.65	1556.1/5140.7	539.65	3348.4	2.6311	6.4244e+06	1.3568e+06	2.4113	0.98829	0.011714	0.023427	0.073439	True
LOC107987276_3	LOC107987276	0.87891	228.45/0	0.87891	114.22	5.9384	26094	2209.7	2.4112	0.98433	0.015667	0.031335	0.094943	True
CASKIN2_1	CASKIN2	156.45	2818.6/518.61	156.45	1668.6	3.4066	2.6449e+06	3.9333e+05	2.4111	0.98671	0.013288	0.026575	0.082156	True
SLC2A12_2	SLC2A12	1112.7	6882/3407.4	1112.7	5144.7	2.208	6.0365e+06	2.7975e+06	2.4107	0.98934	0.010658	0.021315	0.067528	True
ITGB6_1	ITGB6	506.25	33.431/0	506.25	16.715	-4.8396	558.82	1.2728e+06	2.4105	0.0079656	0.99203	0.015931	0.05194	False
PCSK7_3	PCSK7	78.223	361.37/1933	78.223	1147.2	3.8573	1.235e+06	1.9666e+05	2.4105	0.98602	0.013976	0.027952	0.085854	True
COPS2_1	COPS2	2555.9	140.09/0	2555.9	70.046	-5.1695	9812.8	6.4259e+06	2.4102	0.0079724	0.99203	0.015945	0.051978	False
CCHCR1_3	CCHCR1	1053.8	0/59.147	1053.8	29.574	-5.1086	1749.2	2.6495e+06	2.41	0.0079753	0.99202	0.015951	0.051994	False
RUBCNL_1	RUBCNL	76.465	917.76/1348.4	76.465	1133.1	3.8718	92718	1.9225e+05	2.4098	0.98598	0.014019	0.028039	0.086095	True
CNPY1_2	CNPY1	824.41	15.92/8571.2	824.41	4293.6	2.3793	3.6596e+07	2.0727e+06	2.4096	0.98886	0.011142	0.022285	0.070204	True
INSC_3	INSC	455.27	2305.9/3760.6	455.27	3033.2	2.7334	1.058e+06	1.1446e+06	2.4096	0.98799	0.012011	0.024023	0.075058	True
COL11A1_3	COL11A1	35.156	452.11/1050.9	35.156	751.52	4.3794	1.7929e+05	88389	2.4096	0.9854	0.014598	0.029195	0.089242	True
SBF2_1	SBF2	233.79	19.899/0	233.79	9.9497	-4.4224	197.99	5.8778e+05	2.4094	0.0079895	0.99201	0.015979	0.052084	False
EID1_1	EID1	61.523	746.63/1271.2	61.523	1008.9	4.0137	1.3761e+05	1.5468e+05	2.4089	0.98577	0.014232	0.028463	0.087262	True
LY6G5B_3	LY6G5B	185.45	1502/2158.4	185.45	1830.2	3.296	2.1545e+05	4.6625e+05	2.4088	0.98682	0.013184	0.026368	0.081595	True
OR56A1_3	OR56A1	73.828	1209.1/1014.1	73.828	1111.6	3.8942	19015	1.8562e+05	2.4087	0.98591	0.014091	0.028183	0.086471	True
RUNX3_1	RUNX3	52.734	1667.6/192.01	52.734	929.79	4.1145	1.0886e+06	1.3258e+05	2.4087	0.98564	0.014356	0.028712	0.087911	True
KRTAP21-2_3	KRTAP21-2	108.98	0/2739.6	108.98	1369.8	3.6397	3.7528e+06	2.74e+05	2.4087	0.98626	0.013744	0.027488	0.084644	True
EXOSC6_2	EXOSC6	277.73	1048.3/3532.5	277.73	2290.4	3.0393	3.0857e+06	6.9827e+05	2.4086	0.98729	0.012706	0.025411	0.07893	True
WAC_3	WAC	750.59	7488.5/630.05	750.59	4059.3	2.4336	2.3519e+07	1.8871e+06	2.4086	0.98868	0.011316	0.022632	0.07119	True
URB2_2	URB2	101.95	0/2642.8	101.95	1321.4	3.6831	3.4921e+06	2.5633e+05	2.4086	0.98619	0.013811	0.027622	0.084994	True
CCDC180_1	CCDC180	181.93	1849.1/1772.7	181.93	1810.9	3.3081	2914.9	4.5741e+05	2.4085	0.98679	0.013214	0.026429	0.081772	True
NRBP2_1	NRBP2	1065.2	8462/1551.5	1065.2	5006.8	2.2316	2.3877e+07	2.6782e+06	2.4085	0.98921	0.010787	0.021575	0.068239	True
REPS1_3	REPS1	93.164	2037.7/479.18	93.164	1258.4	3.7415	1.2145e+06	2.3423e+05	2.4077	0.98607	0.013926	0.027853	0.085601	True
SHPK_2	SHPK	174.02	436.99/3096.2	174.02	1766.6	3.3362	3.5358e+06	4.3752e+05	2.4077	0.98671	0.013295	0.026589	0.082191	True
KIF1A_3	KIF1A	316.41	2213.6/2713.9	316.41	2463.8	2.957	1.2515e+05	7.955e+05	2.4076	0.98743	0.012572	0.025145	0.078215	True
OR4K2_1	OR4K2	907.91	6379/2710.5	907.91	4544.7	2.3223	6.7288e+06	2.2826e+06	2.4071	0.98893	0.011072	0.022144	0.0698	True
PRMT7_1	PRMT7	593.26	4904/2161.9	593.26	3532.9	2.5721	3.7597e+06	1.4916e+06	2.407	0.98828	0.011715	0.02343	0.073445	True
ASB13_1	ASB13	1560.9	0/84.863	1560.9	42.432	-5.1684	3600.9	3.9245e+06	2.4066	0.0080512	0.99195	0.016102	0.052446	False
SRI_2	SRI	455.27	1734.4/4325.5	455.27	3029.9	2.7318	3.3567e+06	1.1446e+06	2.4065	0.98789	0.012114	0.024227	0.075656	True
SELP_1	SELP	549.32	4337.3/2417.3	549.32	3377.3	2.618	1.8431e+06	1.3811e+06	2.4064	0.98815	0.011848	0.023695	0.074159	True
LAYN_2	LAYN	2035.5	0/110.58	2035.5	55.29	-5.1771	6113.9	5.1177e+06	2.4062	0.0080597	0.99194	0.016119	0.052489	False
SYNGR3_2	SYNGR3	1251.6	0/69.434	1251.6	34.717	-5.1321	2410.5	3.1466e+06	2.4059	0.0080672	0.99193	0.016134	0.052535	False
COA7_2	COA7	69.434	1111.2/1038.1	69.434	1074.6	3.9328	2672.3	1.7457e+05	2.4058	0.98575	0.014254	0.028507	0.087375	True
MBLAC2_1	MBLAC2	1514.4	7900.9/4516.6	1514.4	6208.7	2.0349	5.7266e+06	3.8073e+06	2.4058	0.98967	0.010328	0.020656	0.065682	True
SETD3_1	SETD3	152.93	0/15.43	152.93	7.7148	-4.1427	119.04	3.8449e+05	2.4057	0.0080719	0.99193	0.016144	0.05256	False
DCD_1	DCD	315.53	1490.9/3425.4	315.53	2458.1	2.9577	1.8712e+06	7.9329e+05	2.4056	0.98736	0.012645	0.025289	0.078602	True
LPAR4_1	LPAR4	522.07	4161.4/2394.2	522.07	3277.8	2.6481	1.5615e+06	1.3126e+06	2.4053	0.98804	0.011957	0.023915	0.07477	True
FUT2_2	FUT2	376.17	3735.5/1694.7	376.17	2715.1	2.8482	2.0825e+06	9.4576e+05	2.4051	0.98757	0.012427	0.024855	0.07744	True
NFATC2IP_3	NFATC2IP	846.39	6081.3/2628.2	846.39	4354.7	2.3618	5.9618e+06	2.128e+06	2.405	0.98876	0.011244	0.022488	0.07077	True
TMEM88B_2	TMEM88B	1104.8	9155.3/1070.6	1104.8	5113	2.2094	3.2681e+07	2.7776e+06	2.405	0.98916	0.010835	0.021671	0.068477	True
NRN1_2	NRN1	142.38	778.46/2383.9	142.38	1581.2	3.464	1.2887e+06	3.5797e+05	2.4048	0.98638	0.013621	0.027242	0.08396	True
C11orf21_1	C11orf21	305.86	4738.4/90.006	305.86	2414.2	2.9765	1.0804e+07	7.6898e+05	2.4043	0.98727	0.012731	0.025462	0.079052	True
KLRG1_3	KLRG1	601.17	0/38.574	601.17	19.287	-4.8915	743.98	1.5114e+06	2.404	0.0081075	0.99189	0.016215	0.05276	False
PTCH1_1	PTCH1	277.73	4572.9/0	277.73	2286.4	3.0368	1.0456e+07	6.9827e+05	2.4038	0.98713	0.012872	0.025745	0.079844	True
MFN1_2	MFN1	94.043	1302.2/1223.2	94.043	1262.7	3.733	3119.3	2.3644e+05	2.4035	0.98592	0.014082	0.028163	0.086423	True
SMG1_2	SMG1	246.97	4023.7/258.02	246.97	2140.8	3.1106	7.09e+06	6.2093e+05	2.4034	0.98696	0.013036	0.026071	0.080764	True
LIM2_2	LIM2	0	227.65/0	0.87891	113.82	5.9334	25912	2209.7	2.4027	0.98397	0.016035	0.03207	0.096826	True
FZD1_1	FZD1	8.7891	3.1839/0	8.7891	1.592	-1.9171	5.0686	22097	2.4022	0.0081482	0.99185	0.016296	0.053007	False
FAM49B_3	FAM49B	2148	12130/3331.1	2148	7730.5	1.847	3.8709e+07	5.4005e+06	2.4022	0.99009	0.0099094	0.019819	0.063319	True
AKR1C2_3	AKR1C2	99.316	2481.9/117.44	99.316	1299.6	3.6966	2.7952e+06	2.497e+05	2.4021	0.98592	0.014082	0.028165	0.086424	True
PSG9_2	PSG9	588.87	5228/1795	588.87	3511.5	2.574	5.8927e+06	1.4805e+06	2.402	0.98811	0.01189	0.023779	0.074392	True
CCDC92B_1	CCDC92B	313.77	4611.1/282.88	313.77	2447	2.9592	9.3667e+06	7.8887e+05	2.4018	0.98721	0.012786	0.025571	0.079359	True
ENOX2_3	ENOX2	370.02	5372.8/0	370.02	2686.4	2.8567	1.4434e+07	9.3029e+05	2.4016	0.98743	0.012568	0.025136	0.078191	True
ST7L_1	ST7L	483.4	6129/132.87	483.4	3130.9	2.6928	1.7977e+07	1.2153e+06	2.4016	0.98781	0.012193	0.024385	0.076121	True
ASTE1_3	ASTE1	43.066	0/1666.4	43.066	833.2	4.2426	1.3885e+06	1.0828e+05	2.4012	0.9852	0.014799	0.029597	0.090325	True
SPATA31D1_2	SPATA31D1	841.99	8671.4/0	841.99	4335.7	2.363	3.7596e+07	2.1169e+06	2.4012	0.98863	0.011369	0.022739	0.071479	True
ZNF491_3	ZNF491	84.375	815.08/1565.3	84.375	1190.2	3.8024	2.8138e+05	2.1213e+05	2.4009	0.98572	0.01428	0.02856	0.087515	True
BAG1_1	BAG1	594.14	0/38.574	594.14	19.287	-4.8746	743.98	1.4938e+06	2.4008	0.0081788	0.99182	0.016358	0.053194	False
OR2C3_3	OR2C3	166.99	969.5/2475.6	166.99	1722.6	3.3589	1.1342e+06	4.1985e+05	2.4007	0.9864	0.013597	0.027195	0.083854	True
CLN5_3	CLN5	237.3	1012.5/3169.9	237.3	2091.2	3.1341	2.3273e+06	5.9662e+05	2.4001	0.9868	0.013202	0.026405	0.081701	True
MYH4_1	MYH4	370.02	542.06/4827.8	370.02	2684.9	2.8558	9.1837e+06	9.3029e+05	2.4001	0.98738	0.012622	0.025243	0.078479	True
VAV2_3	VAV2	3312.6	196.61/0	3312.6	98.303	-5.0604	19327	8.3284e+06	2.3999	0.0081991	0.9918	0.016398	0.053312	False
CSNK1D_3	CSNK1D	631.93	3819.9/3494	631.93	3656.9	2.5309	53113	1.5888e+06	2.3999	0.98815	0.011851	0.023701	0.074172	True
CT45A7_3	CT45A7	3430.4	12966/7989.1	3430.4	10478	1.6106	1.2387e+07	8.6245e+06	2.3997	0.99066	0.0093369	0.018674	0.059997	True
PLEKHG4_2	PLEKHG4	339.26	4296.7/813.49	339.26	2555.1	2.9092	6.0663e+06	8.5295e+05	2.3992	0.98723	0.012769	0.025538	0.079266	True
RGS16_2	RGS16	1027.4	9424.4/341.17	1027.4	4882.8	2.2475	4.1252e+07	2.5832e+06	2.3987	0.98886	0.011136	0.022271	0.070167	True
FTCD_3	FTCD	761.13	6821.5/1336.4	761.13	4078.9	2.4204	1.5043e+07	1.9136e+06	2.3984	0.98839	0.011614	0.023227	0.072847	True
ITGB6_3	ITGB6	142.38	1024.4/2130.2	142.38	1577.3	3.4604	6.1132e+05	3.5797e+05	2.3983	0.98614	0.013865	0.02773	0.085286	True
PTGES3L-AARSD1_1	PTGES3L-AARSD1	202.15	171.13/3652.5	202.15	1911.8	3.2351	6.0601e+06	5.0823e+05	2.3982	0.98653	0.013469	0.026938	0.083158	True
H2BC17_2	H2BC17	940.43	7384.3/1871.3	940.43	4627.8	2.2977	1.5197e+07	2.3644e+06	2.398	0.9887	0.011297	0.022593	0.071082	True
PLIN3_2	PLIN3	51.855	0/1835.3	51.855	917.64	4.1194	1.6841e+06	1.3037e+05	2.3978	0.9852	0.014803	0.029606	0.090343	True
ACTL8_2	ACTL8	83.496	1573.6/790.34	83.496	1182	3.8074	3.0678e+05	2.0992e+05	2.3976	0.98558	0.01442	0.028839	0.088264	True
HRAS_3	HRAS	504.49	5799.5/609.47	504.49	3204.5	2.6648	1.3468e+07	1.2684e+06	2.3974	0.98773	0.01227	0.02454	0.076554	True
ZNF532_3	ZNF532	77.344	0/2269	77.344	1134.5	3.8574	2.5742e+06	1.9446e+05	2.3974	0.9855	0.014495	0.028991	0.088683	True
MERTK_2	MERTK	606.45	7132.7/0	606.45	3566.4	2.554	2.5438e+07	1.5247e+06	2.3971	0.988	0.012004	0.024007	0.075013	True
ATL2_2	ATL2	2.6367	395.6/0	2.6367	197.8	5.7725	78250	6629.2	2.397	0.98389	0.016113	0.032227	0.097247	True
CYP11B2_1	CYP11B2	39.551	1373.1/217.73	39.551	795.39	4.2957	6.6739e+05	99437	2.3969	0.98497	0.015032	0.030064	0.091565	True
PHKG2_3	PHKG2	6227.9	0/507.47	6227.9	253.73	-4.6119	1.2876e+05	1.5658e+07	2.3967	0.0082726	0.99173	0.016545	0.053748	False
NTSR2_1	NTSR2	796.29	0/48.861	796.29	24.43	-4.9705	1193.7	2.002e+06	2.3962	0.0082834	0.99172	0.016567	0.053815	False
HAPLN4_1	HAPLN4	82.617	1630.2/719.19	82.617	1174.7	3.8135	4.1493e+05	2.0771e+05	2.3962	0.98552	0.014485	0.028969	0.088625	True
ZSCAN32_1	ZSCAN32	3209.8	191.83/0	3209.8	95.915	-5.0501	18399	8.0699e+06	2.3943	0.0083268	0.99167	0.016654	0.05407	False
FAM160A1_2	FAM160A1	0	226.85/0	0.87891	113.43	5.9284	25731	2209.7	2.3942	0.98359	0.01641	0.03282	0.098801	True
GPR22_1	GPR22	1645.3	8535.2/4493.5	1645.3	6514.4	1.9846	8.168e+06	4.1366e+06	2.394	0.98946	0.010538	0.021077	0.066886	True
MRGPRF_1	MRGPRF	186.33	589.82/3059.4	186.33	1824.6	3.2847	3.0493e+06	4.6846e+05	2.3936	0.98626	0.013738	0.027475	0.084611	True
MGAT5_1	MGAT5	398.14	4454.3/1131.5	398.14	2792.9	2.8073	5.5204e+06	1.001e+06	2.3936	0.98726	0.012744	0.025488	0.079123	True
HS3ST6_2	HS3ST6	512.4	0/6458.2	512.4	3229.1	2.6534	2.0854e+07	1.2883e+06	2.3935	0.98762	0.012376	0.024753	0.077159	True
ZBTB43_1	ZBTB43	107.23	1417.6/1281.5	107.23	1349.6	3.6414	9263.2	2.6959e+05	2.3927	0.98563	0.014372	0.028743	0.087997	True
STOX1_2	STOX1	444.73	0/5949	444.73	2974.5	2.7389	1.7695e+07	1.1181e+06	2.3924	0.98738	0.012623	0.025246	0.078484	True
ODC1_2	ODC1	254	2227.9/2103.6	254	2165.8	3.0869	7732.2	6.3861e+05	2.3923	0.9866	0.013401	0.026802	0.082787	True
ETV1_3	ETV1	120.41	0/2873.4	120.41	1436.7	3.5658	4.1281e+06	3.0273e+05	2.3923	0.98573	0.014271	0.028542	0.087469	True
ZNF513_3	ZNF513	708.4	7679.6/121.72	708.4	3900.6	2.4594	2.8561e+07	1.781e+06	2.392	0.98807	0.011931	0.023862	0.074628	True
SLC38A8_3	SLC38A8	696.09	4939/2781.6	696.09	3860.3	2.4697	2.3272e+06	1.7501e+06	2.3919	0.98804	0.011963	0.023926	0.074794	True
SVIL_2	SVIL	226.76	939.25/3126.2	226.76	2032.7	3.1586	2.3914e+06	5.7011e+05	2.3919	0.98644	0.013562	0.027124	0.083675	True
FAM168A_1	FAM168A	516.8	6486.4/0	516.8	3243.2	2.6474	2.1037e+07	1.2993e+06	2.3918	0.98758	0.01242	0.02484	0.077398	True
DLX3_3	DLX3	122.17	1395.3/1500.1	122.17	1447.7	3.5561	5487.6	3.0715e+05	2.3918	0.98572	0.014276	0.028551	0.087492	True
MAVS_1	MAVS	1113.6	0/65.148	1113.6	32.574	-5.053	2122.1	2.7997e+06	2.3918	0.0083836	0.99162	0.016767	0.054404	False
NHLRC3_1	NHLRC3	55.371	569.12/1326.1	55.371	947.61	4.0728	2.865e+05	1.3921e+05	2.3913	0.98498	0.015015	0.030031	0.091467	True
TRIM51_2	TRIM51	834.08	6664.7/1927.9	834.08	4296.3	2.3634	1.1219e+07	2.097e+06	2.3908	0.98829	0.011711	0.023422	0.073428	True
SLPI_3	SLPI	805.08	3182.3/5229.8	805.08	4206.1	2.3838	2.0961e+06	2.0241e+06	2.3905	0.98822	0.011778	0.023557	0.07378	True
TLE6_3	TLE6	1142.6	7592/2796.2	1142.6	5194.1	2.1836	1.15e+07	2.8726e+06	2.3904	0.98878	0.01122	0.022441	0.07064	True
RNF141_3	RNF141	51.855	0/8.572	51.855	4.286	-3.3218	36.74	1.3037e+05	2.3902	0.0084202	0.99158	0.01684	0.054634	False
CDK11B_1	CDK11B	378.81	2341/3081.7	378.81	2711.3	2.8362	2.7431e+05	9.5239e+05	2.3901	0.98706	0.012936	0.025872	0.080206	True
OFD1_1	OFD1	719.82	4644.5/3225.7	719.82	3935.1	2.449	1.0066e+06	1.8098e+06	2.39	0.98803	0.01197	0.023939	0.074833	True
KRTAP9-3_1	KRTAP9-3	526.47	4782.2/1770.1	526.47	3276.2	2.6353	4.5364e+06	1.3236e+06	2.39	0.98755	0.012453	0.024907	0.077581	True
PDLIM2_2	PDLIM2	268.07	4459.9/0	268.07	2229.9	3.0516	9.9451e+06	6.7396e+05	2.3897	0.98658	0.013424	0.026848	0.082922	True
BBS10_3	BBS10	1178.6	6354.3/4229.4	1178.6	5291.9	2.1657	2.2574e+06	2.9632e+06	2.3895	0.9888	0.0112	0.0224	0.070524	True
TRNP1_3	TRNP1	1299	6511.9/4721.5	1299	5616.7	2.1114	1.6028e+06	3.266e+06	2.3891	0.98895	0.011054	0.022108	0.06969	True
AUTS2_1	AUTS2	268.07	1032.4/3426.2	268.07	2229.3	3.0512	2.8653e+06	6.7396e+05	2.389	0.98655	0.013452	0.026903	0.083073	True
ADRM1_2	ADRM1	0	0/226.3	0.87891	113.15	5.9249	25606	2209.7	2.3884	0.98333	0.016674	0.033348	0.1002	True
INMT_3	INMT	0	0/226.3	0.87891	113.15	5.9249	25606	2209.7	2.3884	0.98333	0.016674	0.033348	0.1002	True
NRGN_1	NRGN	111.62	0/2753.3	111.62	1376.7	3.6127	3.7904e+06	2.8063e+05	2.388	0.98548	0.014517	0.029034	0.088799	True
LOC101060341_2	LOC101060341	1265.6	0/73.72	1265.6	36.86	-5.0642	2717.3	3.182e+06	2.3874	0.0084835	0.99152	0.016967	0.055003	False
BHMT_2	BHMT	565.14	0/38.574	565.14	19.287	-4.8025	743.98	1.4208e+06	2.3873	0.0084873	0.99151	0.016975	0.055025	False
GFOD1_3	GFOD1	546.68	2995.3/3695.4	546.68	3345.3	2.6112	2.4511e+05	1.3744e+06	2.3872	0.98751	0.012493	0.024986	0.077795	True
PIK3C2B_1	PIK3C2B	41.309	0/1621	41.309	810.49	4.2615	1.3138e+06	1.0386e+05	2.3868	0.98458	0.015424	0.030848	0.093681	True
CBARP_1	CBARP	147.66	3004.8/198.87	147.66	1601.8	3.4306	3.9366e+06	3.7123e+05	2.3867	0.98573	0.014269	0.028537	0.087457	True
CCDC89_1	CCDC89	411.33	4802.1/874.35	411.33	2838.2	2.7836	7.7137e+06	1.0341e+06	2.3865	0.98706	0.012943	0.025887	0.080247	True
ZC3H11B_2	ZC3H11B	275.1	3444.2/1074.9	275.1	2259.6	3.0334	2.8067e+06	6.9164e+05	2.3862	0.98648	0.01352	0.02704	0.083453	True
IL9R_3	IL9R	0	226.06/0	0.87891	113.03	5.9234	25551	2209.7	2.3858	0.98321	0.016793	0.033585	0.10081	True
JOSD2_1	JOSD2	581.84	6913.1/21.43	581.84	3467.2	2.573	2.3747e+07	1.4628e+06	2.3857	0.98755	0.012448	0.024897	0.077553	True
DEPDC4_2	DEPDC4	3.5156	385.25/70.291	3.5156	227.77	5.6628	49600	8838.9	2.3853	0.98343	0.01657	0.033141	0.099633	True
SLC14A1_1	SLC14A1	460.55	1217.8/4836.3	460.55	3027.1	2.7139	6.5468e+06	1.1579e+06	2.3851	0.98718	0.012823	0.025647	0.079569	True
RPS7_2	RPS7	93.164	776.08/1718.7	93.164	1247.4	3.7287	4.4427e+05	2.3423e+05	2.3849	0.98518	0.014822	0.029644	0.090443	True
CD300LF_2	CD300LF	493.07	3676.6/2618.8	493.07	3147.7	2.672	5.5953e+05	1.2397e+06	2.3843	0.98725	0.012751	0.025503	0.07916	True
GABRQ_3	GABRQ	174.9	3066.1/445.75	174.9	1755.9	3.3202	3.4331e+06	4.3973e+05	2.3842	0.98583	0.014169	0.028338	0.0869	True
TCF15_2	TCF15	2108.5	11244/3951.7	2108.5	7597.8	1.8489	2.6588e+07	5.3011e+06	2.3842	0.98956	0.010436	0.020873	0.066319	True
INHBA_1	INHBA	1039.7	6515.9/3272.8	1039.7	4894.3	2.2338	5.2587e+06	2.6141e+06	2.3841	0.98843	0.011571	0.023142	0.072598	True
H2BC17_3	H2BC17	181.05	0/3578.8	181.05	1789.4	3.2978	6.404e+06	4.552e+05	2.3839	0.98586	0.01414	0.028281	0.086743	True
OR8D2_2	OR8D2	2.6367	0/393.46	2.6367	196.73	5.7647	77404	6629.2	2.3838	0.9833	0.016701	0.033403	0.10033	True
ALDH3A1_1	ALDH3A1	784.86	6030.3/2236.4	784.86	4133.4	2.3953	7.1967e+06	1.9733e+06	2.3837	0.98796	0.012038	0.024076	0.075212	True
BRAP_1	BRAP	311.13	0/25.716	311.13	12.858	-4.4934	330.66	7.8224e+05	2.3835	0.0085735	0.99143	0.017147	0.05554	False
TEX12_1	TEX12	528.22	4494.9/2052.1	528.22	3273.5	2.6293	2.9835e+06	1.328e+06	2.3822	0.98728	0.012716	0.025432	0.07898	True
PCDHGA1_1	PCDHGA1	1246.3	9191.1/1735	1246.3	5463.1	2.1312	2.7797e+07	3.1334e+06	2.3822	0.98867	0.011333	0.022667	0.071283	True
SLC5A4_2	SLC5A4	1120.6	9892.4/345.45	1120.6	5118.9	2.1906	4.5572e+07	2.8174e+06	2.3821	0.98849	0.011511	0.023022	0.072264	True
MUC21_3	MUC21	2264.1	6050.2/9843.3	2264.1	7946.7	1.811	7.1937e+06	5.6922e+06	2.3818	0.98961	0.010394	0.020788	0.066074	True
SPRR2A_1	SPRR2A	579.2	3658.3/3247.9	579.2	3453.1	2.5737	84196	1.4562e+06	2.3816	0.98741	0.012594	0.025189	0.078328	True
RTF1_1	RTF1	298.83	0/4725.8	298.83	2362.9	2.979	1.1166e+07	7.513e+05	2.3813	0.98641	0.013587	0.027174	0.083795	True
RELN_3	RELN	329.59	2038.5/2955.6	329.59	2497.1	2.9177	4.2058e+05	8.2864e+05	2.3811	0.98654	0.013458	0.026916	0.083101	True
CCDC137_1	CCDC137	142.38	3133.8/0	142.38	1566.9	3.4509	4.9102e+06	3.5797e+05	2.3809	0.98546	0.014537	0.029075	0.088897	True
NXPE1_2	NXPE1	162.6	0/17.144	162.6	8.572	-4.0952	146.96	4.088e+05	2.3807	0.0086398	0.99136	0.01728	0.055945	False
PIAS1_2	PIAS1	655.66	5804.3/1620.1	655.66	3712.2	2.4994	8.7535e+06	1.6484e+06	2.3806	0.98757	0.01243	0.024861	0.07745	True
RASL10A_3	RASL10A	36.914	1524.3/0	36.914	762.15	4.3312	1.1617e+06	92808	2.3806	0.98424	0.015765	0.031529	0.095443	True
GAPT_1	GAPT	801.56	3723.6/4638.3	801.56	4181	2.3815	4.1839e+05	2.0153e+06	2.3805	0.98789	0.012109	0.024218	0.075632	True
CYP20A1_3	CYP20A1	567.77	0/39.431	567.77	19.716	-4.7791	777.42	1.4275e+06	2.3804	0.008647	0.99135	0.017294	0.055985	False
LOC107985729_3	LOC107985729	446.48	5936.4/0	446.48	2968.2	2.7302	1.762e+07	1.1225e+06	2.3801	0.98695	0.013047	0.026095	0.080823	True
OR5K2_3	OR5K2	418.36	5085.5/632.62	418.36	2859.1	2.7698	9.914e+06	1.0518e+06	2.3798	0.98684	0.013156	0.026311	0.081438	True
AFF1_3	AFF1	872.75	5684.1/3111.7	872.75	4397.9	2.3318	3.3086e+06	2.1942e+06	2.3797	0.988	0.011996	0.023992	0.074987	True
FCHO2_1	FCHO2	374.41	3258.7/2107.9	374.41	2683.3	2.838	6.6224e+05	9.4134e+05	2.3797	0.98668	0.013323	0.026645	0.082311	True
BCKDK_1	BCKDK	1154.9	10419/0.8572	1154.9	5209.7	2.1725	5.4264e+07	2.9036e+06	2.3796	0.98846	0.011538	0.023077	0.072417	True
FGF11_2	FGF11	40.43	1021.2/576.9	40.43	799.07	4.2714	98718	1.0165e+05	2.3795	0.98425	0.015747	0.031493	0.095344	True
SLC3A2_3	SLC3A2	0	0/225.44	0.87891	112.72	5.9195	25413	2209.7	2.3793	0.98291	0.017092	0.034185	0.10241	True
THRA_3	THRA	326.95	3301.7/1666.4	326.95	2484.1	2.9217	1.3371e+06	8.2201e+05	2.3792	0.98646	0.013538	0.027076	0.083548	True
BET1L_3	BET1L	703.13	3087.6/4645.2	703.13	3866.4	2.4575	1.2131e+06	1.7678e+06	2.3792	0.98763	0.012367	0.024735	0.07711	True
LYNX1_1	LYNX1	144.14	1286.3/1866.1	144.14	1576.2	3.4419	1.6811e+05	3.6239e+05	2.3789	0.9854	0.014601	0.029203	0.089258	True
SNX3_1	SNX3	108.11	1318.9/1377.5	108.11	1348.2	3.6283	1716.7	2.718e+05	2.3787	0.98508	0.014921	0.029843	0.090966	True
CBARP_3	CBARP	977.34	60.494/0	977.34	30.247	-4.9685	1829.8	2.4572e+06	2.3785	0.0086924	0.99131	0.017385	0.056264	False
SNAPC2_2	SNAPC2	1034.5	1994.7/7744.8	1034.5	4869.8	2.2339	1.6532e+07	2.6008e+06	2.3782	0.98823	0.011766	0.023531	0.073726	True
GIMAP7_2	GIMAP7	250.49	2477.9/1797.6	250.49	2137.7	3.0882	2.3141e+05	6.2977e+05	2.3781	0.98605	0.013946	0.027893	0.08571	True
ADIPOQ_1	ADIPOQ	94.922	0/2513.3	94.922	1256.7	3.7127	3.1584e+06	2.3865e+05	2.3781	0.98492	0.015079	0.030159	0.091828	True
COL14A1_1	COL14A1	246.09	908.21/3325.1	246.09	2116.7	3.0993	2.9207e+06	6.1872e+05	2.3781	0.98603	0.013972	0.027944	0.085838	True
AP1S2_2	AP1S2	161.72	2426.9/929.21	161.72	1678.1	3.3672	1.1216e+06	4.0659e+05	2.3781	0.9855	0.014501	0.029002	0.08871	True
FAM227A_3	FAM227A	609.08	3690.9/3412.5	609.08	3551.7	2.5419	38756	1.5313e+06	2.378	0.98736	0.012639	0.025277	0.078573	True
SSTR4_3	SSTR4	440.33	4557/1326.1	440.33	2941.5	2.7371	5.2192e+06	1.1071e+06	2.3772	0.98683	0.013173	0.026345	0.081534	True
NUDCD3_1	NUDCD3	511.52	5594.1/820.34	511.52	3207.2	2.6461	1.1394e+07	1.2861e+06	2.3771	0.98706	0.012945	0.02589	0.080251	True
ANP32B_1	ANP32B	577.44	0/40.289	577.44	20.144	-4.7738	811.59	1.4518e+06	2.377	0.0087263	0.99127	0.017453	0.056464	False
ATP11C_2	ATP11C	1138.2	3800/6517.3	1138.2	5158.7	2.1793	3.692e+06	2.8616e+06	2.3767	0.98835	0.011654	0.023308	0.073087	True
SFRP5_2	SFRP5	1897.6	0/111.44	1897.6	55.718	-5.0649	6209.1	4.7708e+06	2.3766	0.0087367	0.99126	0.017473	0.056523	False
LOC107985149_3	LOC107985149	697.85	5746.1/1945	697.85	3845.6	2.4605	7.2244e+06	1.7545e+06	2.3764	0.98753	0.012473	0.024945	0.077691	True
BMPER_1	BMPER	94.922	0/2511.6	94.922	1255.8	3.7118	3.1541e+06	2.3865e+05	2.3763	0.98485	0.015151	0.030302	0.092209	True
MON1B_2	MON1B	742.68	0/48.861	742.68	24.43	-4.8701	1193.7	1.8672e+06	2.376	0.00875	0.99125	0.0175	0.056596	False
TGFB1_2	TGFB1	159.08	0/17.144	159.08	8.572	-4.0638	146.96	3.9996e+05	2.3758	0.0087564	0.99124	0.017513	0.056635	False
STK36_2	STK36	126.56	1841.9/1091.2	126.56	1466.6	3.5241	2.8175e+05	3.182e+05	2.3755	0.98512	0.014884	0.029767	0.090782	True
TNFSF8_2	TNFSF8	383.2	30.247/0	383.2	15.124	-4.5746	457.44	9.6344e+05	2.3755	0.0087635	0.99124	0.017527	0.056671	False
MAFG_1	MAFG	724.22	0/48.003	724.22	24.002	-4.8583	1152.2	1.8208e+06	2.3754	0.0087657	0.99123	0.017531	0.056682	False
RBM7_1	RBM7	1982.8	117.01/0	1982.8	58.504	-5.0591	6845.5	4.9851e+06	2.3751	0.0087713	0.99123	0.017543	0.056715	False
MSI2_3	MSI2	667.97	4375.5/3115.9	667.97	3745.7	2.4856	7.9322e+05	1.6794e+06	2.375	0.98741	0.012592	0.025185	0.078322	True
TSSK4_1	TSSK4	667.09	4217.1/3268.5	667.09	3742.8	2.4864	4.4988e+05	1.6772e+06	2.375	0.98741	0.012595	0.025189	0.078328	True
KRT82_2	KRT82	358.59	3744.3/1482.1	358.59	2613.2	2.8619	2.5587e+06	9.0156e+05	2.3745	0.98642	0.013577	0.027154	0.083748	True
OLFM1_3	OLFM1	299.71	0/25.716	299.71	12.858	-4.4396	330.66	7.5351e+05	2.3744	0.008789	0.99121	0.017578	0.056818	False
TRIR_3	TRIR	293.55	3731.5/935.21	293.55	2333.4	2.9864	3.9097e+06	7.3805e+05	2.3744	0.98613	0.01387	0.027739	0.085301	True
CHST8_1	CHST8	565.14	5551.1/1239.5	565.14	3395.3	2.5848	9.295e+06	1.4208e+06	2.3743	0.98712	0.012884	0.025767	0.079897	True
OR1E1_2	OR1E1	1.7578	319.19/0	1.7578	159.59	5.8637	50940	4419.4	2.3742	0.98278	0.017223	0.034446	0.10308	True
KRT71_3	KRT71	302.34	602.55/4142	302.34	2372.3	2.9679	6.2639e+06	7.6014e+05	2.3742	0.98616	0.013836	0.027672	0.085121	True
OGDH_3	OGDH	1102.1	0/67.719	1102.1	33.86	-4.9839	2292.9	2.771e+06	2.3742	0.0087946	0.99121	0.017589	0.05685	False
ZNF35_2	ZNF35	318.16	0/4881.8	318.16	2440.9	2.9356	1.1916e+07	7.9992e+05	2.3734	0.98621	0.013792	0.027583	0.084901	True
CAMKK2_3	CAMKK2	152.93	1861/1387.8	152.93	1624.4	3.4005	1.1195e+05	3.8449e+05	2.3731	0.98524	0.014765	0.02953	0.090166	True
AIFM3_2	AIFM3	716.31	4108/3693.7	716.31	3900.9	2.4435	85837	1.8009e+06	2.373	0.98746	0.012544	0.025088	0.078063	True
ELOA3D_2	ELOA3D	79.102	452.11/1822.4	79.102	1137.3	3.8289	9.3887e+05	1.9887e+05	2.3728	0.98453	0.015475	0.030949	0.093953	True
KYNU_3	KYNU	783.98	0/51.432	783.98	25.716	-4.8769	1322.6	1.9711e+06	2.3727	0.0088296	0.99117	0.017659	0.057067	False
GATB_1	GATB	1366.7	6371/5156.9	1366.7	5764	2.0756	7.3696e+05	3.4361e+06	2.3722	0.98851	0.01149	0.022979	0.072145	True
ZFR2_2	ZFR2	0	176.71/48.003	0.87891	112.36	5.9148	8282.3	2209.7	2.3714	0.98254	0.017458	0.034916	0.10423	True
RNF212_1	RNF212	328.71	4912/56.576	328.71	2484.3	2.9141	1.1787e+07	8.2643e+05	2.3711	0.98617	0.013829	0.027658	0.085087	True
PTK2_3	PTK2	311.13	3683.8/1132.4	311.13	2408.1	2.9482	3.2548e+06	7.8224e+05	2.3709	0.98608	0.013917	0.027834	0.085552	True
TMEM202_1	TMEM202	1233.1	8193.8/2621.3	1233.1	5407.6	2.1318	1.5526e+07	3.1002e+06	2.3708	0.9883	0.011705	0.02341	0.073396	True
WDR13_3	WDR13	259.28	3607.4/738.91	259.28	2173.1	3.0623	4.114e+06	6.5187e+05	2.3704	0.98581	0.014192	0.028383	0.087036	True
DPYSL4_2	DPYSL4	831.45	5982.6/2534.8	831.45	4258.7	2.3553	5.9437e+06	2.0904e+06	2.3704	0.98762	0.012384	0.024767	0.077199	True
GNAQ_3	GNAQ	0	0/224.59	0.87891	112.29	5.914	25220	2209.7	2.3701	0.98248	0.01752	0.035039	0.10455	True
C1RL_1	C1RL	4545.7	0/328.31	4545.7	164.15	-4.7829	53894	1.1429e+07	2.3698	0.0088981	0.9911	0.017796	0.057472	False
ZNF430_3	ZNF430	609.08	4034.8/3048.2	609.08	3541.5	2.5377	4.8667e+05	1.5313e+06	2.3697	0.98708	0.012925	0.025849	0.080143	True
ETNK2_1	ETNK2	374.41	3579.5/1767.6	374.41	2673.5	2.8327	1.6416e+06	9.4134e+05	2.3697	0.98631	0.013691	0.027382	0.084373	True
TLE4_1	TLE4	413.09	0/5655.8	413.09	2827.9	2.7722	1.5994e+07	1.0386e+06	2.3696	0.98645	0.013545	0.02709	0.083585	True
EEF1B2_2	EEF1B2	11221	331.13/1482.1	11221	906.62	-3.6281	6.6238e+05	2.8211e+07	2.3693	0.0089107	0.99109	0.017821	0.05755	False
OR2T5_1	OR2T5	83.496	2058.4/279.45	83.496	1168.9	3.7914	1.5823e+06	2.0992e+05	2.369	0.98442	0.015582	0.031164	0.094492	True
PLAAT2_1	PLAAT2	515.04	5136.4/1284.9	515.04	3210.7	2.6378	7.417e+06	1.2949e+06	2.3689	0.98678	0.013224	0.026448	0.081821	True
EPS8_2	EPS8	94.922	1477.3/1026.9	94.922	1252.1	3.7075	1.0143e+05	2.3865e+05	2.3688	0.98454	0.015463	0.030926	0.093896	True
KRTAP4-11_1	KRTAP4-11	67.676	250.73/1838.7	67.676	1044.7	3.9285	1.2608e+06	1.7015e+05	2.3686	0.9842	0.015795	0.03159	0.095588	True
CRIP2_3	CRIP2	597.66	6225.3/775.77	597.66	3500.5	2.5482	1.4849e+07	1.5026e+06	2.3681	0.98699	0.01301	0.02602	0.080621	True
CENPF_2	CENPF	510.64	3928.1/2459.3	510.64	3193.7	2.6425	1.0787e+06	1.2838e+06	2.368	0.98673	0.01327	0.026541	0.082066	True
THNSL1_3	THNSL1	804.2	6371.8/1970.7	804.2	4171.3	2.3734	9.6847e+06	2.0219e+06	2.3679	0.98748	0.012523	0.025047	0.077972	True
LOC101930420_2	LOC101930420	886.82	8579.8/264.88	886.82	4422.4	2.3168	3.4569e+07	2.2296e+06	2.3678	0.98764	0.012364	0.024727	0.07709	True
COA3_2	COA3	81.738	0/2310.2	81.738	1155.1	3.8045	2.6684e+06	2.055e+05	2.3677	0.98434	0.015658	0.031316	0.094894	True
PIWIL3_3	PIWIL3	1823.7	0/109.72	1823.7	54.861	-5.0297	6019.5	4.5852e+06	2.3675	0.0089551	0.99104	0.01791	0.057802	False
SLC35G1_2	SLC35G1	469.34	5504.2/577.76	469.34	3041	2.6932	1.2135e+07	1.18e+06	2.3674	0.98657	0.013426	0.026852	0.082927	True
DNAJC6_3	DNAJC6	126.56	2029.7/894.06	126.56	1461.9	3.5196	6.4488e+05	3.182e+05	2.3672	0.98478	0.01522	0.030439	0.092567	True
TMEM120A_1	TMEM120A	129.2	1903.2/1053.5	129.2	1478.3	3.5062	3.6097e+05	3.2483e+05	2.3672	0.9848	0.015199	0.030397	0.092464	True
VPS13C_2	VPS13C	333.98	0/5006.1	333.98	2503	2.9021	1.253e+07	8.3969e+05	2.3671	0.98604	0.013959	0.027917	0.085772	True
TRIM33_2	TRIM33	428.91	2156.3/3617.4	428.91	2886.9	2.7479	1.0674e+06	1.0783e+06	2.367	0.98642	0.013582	0.027164	0.083769	True
CPN2_1	CPN2	525.59	2748.5/3744.3	525.59	3246.4	2.6245	4.9577e+05	1.3214e+06	2.3669	0.98674	0.013263	0.026526	0.08203	True
CEACAM5_2	CEACAM5	62.402	1119.9/879.49	62.402	999.72	3.9804	28907	1.5689e+05	2.3664	0.98404	0.015964	0.031928	0.096466	True
EPHA7_3	EPHA7	1280.6	0/78.863	1280.6	39.431	-4.9863	3109.7	3.2196e+06	2.3662	0.0089848	0.99102	0.01797	0.057978	False
HSPBP1_2	HSPBP1	386.72	3267.5/2172.2	386.72	2719.8	2.811	5.9987e+05	9.7228e+05	2.3661	0.98623	0.013773	0.027546	0.084814	True
ATRN_2	ATRN	130.08	1666.8/1299.5	130.08	1483.1	3.5011	67437	3.2704e+05	2.366	0.98476	0.015238	0.030476	0.092665	True
HEPACAM2_2	HEPACAM2	172.27	2929.2/528.9	172.27	1729	3.3197	2.8807e+06	4.331e+05	2.3655	0.98508	0.014922	0.029845	0.090967	True
SLC1A6_1	SLC1A6	456.15	5563.9/414.89	456.15	2989.4	2.7096	1.3256e+07	1.1468e+06	2.3655	0.98646	0.01354	0.02708	0.083556	True
CRISP1_2	CRISP1	1.7578	0/318.02	1.7578	159.01	5.8585	50569	4419.4	2.3655	0.98236	0.017635	0.03527	0.10511	True
HERC3_3	HERC3	394.63	2512.1/2989.1	394.63	2750.6	2.798	1.1375e+05	9.9216e+05	2.3652	0.98622	0.013775	0.02755	0.084817	True
TNNI2_1	TNNI2	393.75	5223.2/270.88	393.75	2747	2.7994	1.2263e+07	9.8995e+05	2.3652	0.98622	0.01378	0.027561	0.084844	True
ARMCX1_3	ARMCX1	127.44	0/15.43	127.44	7.7148	-3.8815	119.04	3.2041e+05	2.3651	0.0090129	0.99099	0.018026	0.05814	False
PLET1_2	PLET1	3178.1	0/204.87	3178.1	102.44	-4.9418	20986	7.9903e+06	2.3649	0.0090171	0.99098	0.018034	0.058161	False
CCDC30_3	CCDC30	1148.7	8719.1/1615	1148.7	5167	2.1683	2.5234e+07	2.8881e+06	2.3645	0.98797	0.012029	0.024058	0.075162	True
PARM1_1	PARM1	116.02	733.89/2052.1	116.02	1393	3.5745	8.689e+05	2.9168e+05	2.3645	0.98457	0.015431	0.030861	0.09371	True
PCDH15_2	PCDH15	168.75	2282.1/1134.9	168.75	1708.5	3.3321	6.5795e+05	4.2427e+05	2.3639	0.98499	0.015014	0.030028	0.091463	True
AOPEP_3	AOPEP	203.03	2416.6/1367.2	203.03	1891.9	3.2138	5.5056e+05	5.1044e+05	2.3639	0.98522	0.014778	0.029557	0.090234	True
NICN1_1	NICN1	198.63	1655.6/2082.2	198.63	1868.9	3.2275	90960	4.994e+05	2.3635	0.98518	0.014821	0.029642	0.090443	True
ATOH1_2	ATOH1	953.61	0/61.719	953.61	30.859	-4.9051	1904.6	2.3975e+06	2.3635	0.0090525	0.99095	0.018105	0.058354	False
NUDCD2_2	NUDCD2	1251.6	9340/1548.1	1251.6	5444	2.1201	3.0357e+07	3.1466e+06	2.3635	0.98808	0.011915	0.02383	0.074535	True
RTKN2_3	RTKN2	257.52	4318.2/0	257.52	2159.1	3.0627	9.3233e+06	6.4745e+05	2.3632	0.98552	0.01448	0.02896	0.088606	True
RPGRIP1_1	RPGRIP1	1955.6	7748/6642.5	1955.6	7195.3	1.8789	6.1112e+05	4.9166e+06	2.363	0.98883	0.011173	0.022347	0.070383	True
NAT16_2	NAT16	2.6367	0/390.03	2.6367	195.01	5.7522	76061	6629.2	2.3628	0.98232	0.017681	0.035362	0.10535	True
PDXP_3	PDXP	703.13	48.555/0	703.13	24.277	-4.7999	1178.8	1.7678e+06	2.3627	0.0090717	0.99093	0.018143	0.058468	False
ERICH4_1	ERICH4	169.63	1631.8/1793.3	169.63	1712.5	3.328	13045	4.2648e+05	2.3626	0.98494	0.015062	0.030123	0.09174	True
CISD1_3	CISD1	1003.7	6351.9/3161.4	1003.7	4756.6	2.2435	5.0897e+06	2.5235e+06	2.3625	0.98767	0.012328	0.024656	0.076902	True
GP1BB_3	GP1BB	78.223	2251.8/0	78.223	1125.9	3.8303	2.5353e+06	1.9666e+05	2.3625	0.98408	0.015924	0.031848	0.096253	True
DFFB_2	DFFB	772.56	6844.6/1284.9	772.56	4064.8	2.3939	1.5455e+07	1.9423e+06	2.3622	0.98721	0.012786	0.025572	0.079359	True
PGBD1_2	PGBD1	72.07	11.144/0	72.07	5.5718	-3.4749	62.091	1.812e+05	2.3621	0.009085	0.99092	0.01817	0.058544	False
LMCD1_2	LMCD1	445.61	3868.4/2023	445.61	2945.7	2.722	1.7028e+06	1.1203e+06	2.362	0.9863	0.013704	0.027407	0.084422	True
C19orf12_2	C19orf12	53.613	0/9.4293	53.613	4.7146	-3.2565	44.455	1.3479e+05	2.3619	0.0090911	0.99091	0.018182	0.058575	False
STRIT1_1	STRIT1	820.02	0/54.861	820.02	27.431	-4.8519	1504.9	2.0617e+06	2.3619	0.0090912	0.99091	0.018182	0.058575	False
FOXRED2_3	FOXRED2	594.14	0/42.86	594.14	21.43	-4.7297	918.5	1.4938e+06	2.3619	0.0090913	0.99091	0.018183	0.058575	False
SMAD3_2	SMAD3	449.12	4296.7/1621	449.12	2958.8	2.7171	3.5797e+06	1.1292e+06	2.3618	0.9863	0.0137	0.0274	0.084417	True
TUBB6_3	TUBB6	83.496	1510/821.2	83.496	1165.6	3.7873	2.372e+05	2.0992e+05	2.3617	0.98411	0.015891	0.031783	0.096105	True
AIRE_3	AIRE	172.27	1155.8/2297.3	172.27	1726.5	3.3177	6.5157e+05	4.331e+05	2.3617	0.98492	0.015077	0.030154	0.091818	True
TMEM31_2	TMEM31	638.09	3452.1/3806	638.09	3629.1	2.5059	62602	1.6043e+06	2.3614	0.98686	0.013138	0.026276	0.081338	True
XAGE3_3	XAGE3	408.69	2485.8/3118.5	408.69	2802.2	2.7744	2.0014e+05	1.0275e+06	2.3612	0.98613	0.013871	0.027742	0.085301	True
OR2AP1_3	OR2AP1	911.43	4061.1/4910.1	911.43	4485.6	2.2978	3.604e+05	2.2915e+06	2.3611	0.98746	0.012541	0.025082	0.078049	True
WNT5B_2	WNT5B	304.98	722.75/4021.1	304.98	2371.9	2.9552	5.4397e+06	7.6677e+05	2.3605	0.98566	0.014344	0.028689	0.087848	True
CEACAM7_3	CEACAM7	1573.2	0/96.864	1573.2	48.432	-4.9931	4691.3	3.9554e+06	2.3602	0.0091316	0.99087	0.018263	0.058786	False
IQCN_1	IQCN	392.87	719.56/4757.5	392.87	2738.5	2.7981	8.1524e+06	9.8774e+05	2.3602	0.98603	0.013972	0.027944	0.085838	True
USP25_2	USP25	1097.8	2516.9/7518.5	1097.8	5017.7	2.1914	1.2508e+07	2.7599e+06	2.3596	0.98773	0.012269	0.024539	0.076554	True
CCDC141_1	CCDC141	123.05	0/2870.8	123.05	1435.4	3.5335	4.1207e+06	3.0936e+05	2.3595	0.98443	0.015574	0.031148	0.09446	True
HOXA7_2	HOXA7	251.37	2805.8/1447.8	251.37	2126.8	3.0758	9.2208e+05	6.3198e+05	2.3591	0.98532	0.014676	0.029351	0.089667	True
CCN4_2	CCN4	184.57	2345.7/1236.9	184.57	1791.3	3.2718	6.1471e+05	4.6404e+05	2.3587	0.98489	0.015111	0.030222	0.091996	True
CSRNP1_2	CSRNP1	963.28	7497.3/1770.1	963.28	4633.7	2.265	1.64e+07	2.4218e+06	2.3585	0.98747	0.012531	0.025063	0.078001	True
NPEPPS_3	NPEPPS	1125.9	8768.5/1418.7	1125.9	5093.6	2.1766	2.701e+07	2.8306e+06	2.3583	0.98773	0.012268	0.024535	0.076549	True
ATAD2_1	ATAD2	721.58	7741.7/54.004	721.58	3897.8	2.4318	2.955e+07	1.8142e+06	2.3582	0.98696	0.013045	0.02609	0.080812	True
VSTM4_1	VSTM4	419.24	870/4809.8	419.24	2839.9	2.7571	7.7609e+06	1.054e+06	2.3578	0.98604	0.013959	0.027919	0.085772	True
ATP2C2_3	ATP2C2	25.488	0/1244.7	25.488	622.33	4.5566	7.7459e+05	64082	2.3577	0.98298	0.017022	0.034045	0.10204	True
SNRPA1_2	SNRPA1	74.707	2192.9/0	74.707	1096.5	3.8576	2.4044e+06	1.8783e+05	2.3576	0.98382	0.01618	0.03236	0.097591	True
XPOT_2	XPOT	92.285	471.22/1984.4	92.285	1227.8	3.7195	1.1449e+06	2.3202e+05	2.3574	0.98403	0.015975	0.03195	0.096517	True
HDLBP_3	HDLBP	321.68	4563.3/319.74	321.68	2441.5	2.9202	9.004e+06	8.0876e+05	2.3572	0.98561	0.014392	0.028783	0.088102	True
METTL14_3	METTL14	281.25	1595.9/2930.8	281.25	2263.4	3.0041	8.9091e+05	7.0711e+05	2.3571	0.98541	0.014594	0.029187	0.089222	True
DDX49_1	DDX49	2564.6	8195.4/8904.6	2564.6	8550	1.7368	2.5154e+05	6.448e+06	2.3571	0.98909	0.010914	0.021829	0.068928	True
C5AR1_1	C5AR1	411.33	5191.4/425.17	411.33	2808.3	2.7683	1.1358e+07	1.0341e+06	2.357	0.98598	0.014018	0.028036	0.086092	True
CNKSR1_3	CNKSR1	163.48	0.79598/3348.2	163.48	1674.5	3.3487	5.6027e+06	4.1101e+05	2.357	0.98466	0.015338	0.030676	0.093207	True
THBS1_2	THBS1	784.86	7245.8/945.5	784.86	4095.6	2.3821	1.9847e+07	1.9733e+06	2.3569	0.98705	0.012946	0.025891	0.080251	True
DEFB103A_3	DEFB103A	936.04	7121.6/1981	936.04	4551.3	2.2804	1.3213e+07	2.3533e+06	2.3567	0.98735	0.012645	0.025291	0.078602	True
LOC105373989_3	LOC105373989	457.03	1739.2/4226.9	457.03	2983	2.7037	3.0942e+06	1.1491e+06	2.3565	0.98613	0.01387	0.027739	0.085301	True
AJM1_3	AJM1	1635.6	6644/6183.9	1635.6	6413.9	1.9707	1.0586e+05	4.1123e+06	2.3563	0.98832	0.011681	0.023363	0.073257	True
SEC14L2_1	SEC14L2	399.02	5517.7/0	399.02	2758.9	2.7864	1.5223e+07	1.0032e+06	2.356	0.9859	0.014103	0.028207	0.08653	True
HYAL1_3	HYAL1	905.27	6378.2/2540.8	905.27	4459.5	2.2992	7.3628e+06	2.276e+06	2.3559	0.98727	0.012731	0.025461	0.079052	True
PAAF1_3	PAAF1	273.34	1714.5/2737.9	273.34	2226.2	3.0212	5.2365e+05	6.8722e+05	2.3557	0.98531	0.01469	0.02938	0.089746	True
HPSE_1	HPSE	149.41	1381/1805.3	149.41	1593.1	3.4058	89996	3.7565e+05	2.3556	0.98449	0.015508	0.031016	0.094128	True
TMEM266_1	TMEM266	642.48	0/46.289	642.48	23.145	-4.7361	1071.3	1.6153e+06	2.355	0.0092626	0.99074	0.018525	0.059565	False
ACADVL_1	ACADVL	1147.9	8390.4/1906.4	1147.9	5148.4	2.1642	2.1021e+07	2.8859e+06	2.3549	0.98766	0.012344	0.024688	0.07699	True
OR7A5_1	OR7A5	1118.8	10137/0	1118.8	5068.4	2.1785	5.1377e+07	2.813e+06	2.3548	0.98761	0.012392	0.024785	0.077238	True
UBE2T_2	UBE2T	573.93	5121.3/1683.6	573.93	3402.4	2.5655	5.9091e+06	1.4429e+06	2.3547	0.98644	0.01356	0.027119	0.083666	True
HMG20A_3	HMG20A	389.36	5266.2/171.44	389.36	2718.8	2.8006	1.2978e+07	9.789e+05	2.3544	0.9858	0.014204	0.028408	0.087103	True
PCDH18_3	PCDH18	158.2	2080.7/1205.2	158.2	1643	3.3682	3.8321e+05	3.9775e+05	2.3542	0.98451	0.015492	0.030985	0.094046	True
BCL2_3	BCL2	203.03	0/3770	203.03	1885	3.2085	7.1064e+06	5.1044e+05	2.3542	0.98483	0.015169	0.030338	0.092299	True
CLEC4M_3	CLEC4M	409.57	3096.3/2500.5	409.57	2798.4	2.7694	1.7754e+05	1.0297e+06	2.3541	0.98586	0.014136	0.028272	0.086721	True
SOX4_3	SOX4	1188.3	0/76.291	1188.3	38.146	-4.9251	2910.2	2.9875e+06	2.354	0.0092874	0.99071	0.018575	0.059708	False
FAXDC2_2	FAXDC2	80.859	1338/946.35	80.859	1142.2	3.8038	76707	2.0329e+05	2.3539	0.98374	0.016262	0.032525	0.098013	True
PROCR_1	PROCR	36.914	734.69/773.2	36.914	753.94	4.3156	741.62	92808	2.3537	0.98305	0.016955	0.033909	0.10166	True
OR2T4_1	OR2T4	638.97	3842.2/3401.4	638.97	3621.8	2.501	97147	1.6065e+06	2.3534	0.98658	0.013424	0.026849	0.082922	True
SLC6A20_2	SLC6A20	355.96	861.25/4303.2	355.96	2582.2	2.8553	5.9234e+06	8.9494e+05	2.3533	0.98561	0.014388	0.028775	0.088082	True
ALPG_2	ALPG	916.7	8625.2/353.17	916.7	4489.2	2.2907	3.4213e+07	2.3047e+06	2.3532	0.9872	0.0128	0.025601	0.079436	True
ZMYND12_1	ZMYND12	801.56	4934.3/3350	801.56	4142.1	2.368	1.255e+06	2.0153e+06	2.3532	0.98696	0.013038	0.026077	0.080776	True
NDUFA5_2	NDUFA5	462.3	1106.4/4892.1	462.3	2999.2	2.695	7.1656e+06	1.1623e+06	2.3531	0.98602	0.013976	0.027953	0.085854	True
SERPINB8_2	SERPINB8	334.86	2056/2931.6	334.86	2493.8	2.893	3.8337e+05	8.419e+05	2.353	0.9855	0.014496	0.028991	0.088683	True
DNAH7_3	DNAH7	622.27	4131.1/2999.4	622.27	3565.2	2.5165	6.4044e+05	1.5645e+06	2.3529	0.98651	0.013487	0.026975	0.083268	True
CFAP46_3	CFAP46	275.1	4242.6/221.16	275.1	2231.9	3.0156	8.0858e+06	6.9164e+05	2.3529	0.98521	0.014795	0.02959	0.090316	True
MAGEB3_2	MAGEB3	275.1	0/4463.5	275.1	2231.7	3.0156	9.9613e+06	6.9164e+05	2.3527	0.9852	0.014801	0.029601	0.090333	True
RBM26_1	RBM26	80.859	2282.9/0	80.859	1141.4	3.8028	2.6057e+06	2.0329e+05	2.3522	0.98366	0.016337	0.032674	0.098438	True
AVPR1A_2	AVPR1A	355.08	471.22/4683.8	355.08	2577.5	2.8563	8.8728e+06	8.9273e+05	2.3522	0.98556	0.014436	0.028872	0.088355	True
DDX55_2	DDX55	0.87891	222.87/0	0.87891	111.44	5.9031	24836	2209.7	2.3519	0.9816	0.018403	0.036806	0.10906	True
COMMD3_1	COMMD3	0	222.87/0	0.87891	111.44	5.9031	24836	2209.7	2.3519	0.9816	0.018403	0.036806	0.10906	True
AUTS2_2	AUTS2	1043.3	9170.4/534.04	1043.3	4852.2	2.2165	3.7294e+07	2.6229e+06	2.3519	0.98738	0.012616	0.025233	0.078459	True
JUND_1	JUND	560.74	5187.4/1519	560.74	3353.2	2.578	6.7286e+06	1.4098e+06	2.3518	0.9863	0.013704	0.027408	0.084422	True
FRYL_2	FRYL	389.36	3745.1/1687	389.36	2716	2.7992	2.1179e+06	9.789e+05	2.3516	0.98569	0.014312	0.028624	0.087679	True
TUT7_1	TUT7	340.14	5029/0	340.14	2514.5	2.8824	1.2645e+07	8.5516e+05	2.3513	0.98546	0.014537	0.029073	0.088897	True
RBL2_2	RBL2	193.36	0/3665.4	193.36	1832.7	3.238	6.7176e+06	4.8614e+05	2.3512	0.98464	0.015358	0.030715	0.09331	True
OR2W5_3	OR2W5	393.75	4216.3/1249.8	393.75	2733	2.792	4.4e+06	9.8995e+05	2.3511	0.98569	0.014312	0.028625	0.087679	True
OR2A7_3	OR2A7	58.887	890.7/1036.4	58.887	963.53	4.0095	10609	1.4805e+05	2.3511	0.98331	0.016688	0.033376	0.10026	True
GGTLC3_3	GGTLC3	849.9	5502.6/3070.5	849.9	4286.5	2.3331	2.9575e+06	2.1368e+06	2.351	0.98699	0.013011	0.026022	0.080622	True
ATP5F1C_1	ATP5F1C	662.7	4312.6/3081.7	662.7	3697.1	2.4782	7.5761e+05	1.6661e+06	2.3508	0.98655	0.013453	0.026906	0.083073	True
MYO1B_2	MYO1B	145.9	3139.3/0	145.9	1569.7	3.4185	4.9277e+06	3.6681e+05	2.3508	0.98426	0.015737	0.031474	0.095292	True
CHFR_1	CHFR	158.2	2761.2/520.32	158.2	1640.8	3.3663	2.5109e+06	3.9775e+05	2.3508	0.98436	0.015637	0.031273	0.094781	True
ZNF688_1	ZNF688	989.65	6681.4/2713.9	989.65	4697.7	2.2458	7.8706e+06	2.4881e+06	2.3507	0.98725	0.012749	0.025498	0.079151	True
TYROBP_2	TYROBP	131.84	354.21/2616.2	131.84	1485.2	3.4839	2.5583e+06	3.3146e+05	2.3507	0.98414	0.015864	0.031728	0.09596	True
IL33_2	IL33	400.78	2505.7/3014.8	400.78	2760.3	2.7808	1.2957e+05	1.0076e+06	2.3505	0.98569	0.014307	0.028615	0.087662	True
RARG_1	RARG	75.586	0/2200.4	75.586	1100.2	3.8459	2.421e+06	1.9004e+05	2.3505	0.98352	0.016482	0.032963	0.099197	True
IFI6_3	IFI6	192.48	3654.3/0	192.48	1827.2	3.2401	6.677e+06	4.8393e+05	2.3499	0.98458	0.015419	0.030838	0.09366	True
SMOC2_3	SMOC2	555.47	3944.1/2720.8	555.47	3332.4	2.5826	7.4822e+05	1.3965e+06	2.3499	0.98621	0.013793	0.027585	0.084902	True
BCL7A_1	BCL7A	335.74	4130.3/858.92	335.74	2494.6	2.8897	5.351e+06	8.4411e+05	2.3498	0.98538	0.014616	0.029232	0.089329	True
BOC_2	BOC	1804.4	113.82/0	1804.4	56.912	-4.9623	6478	4.5365e+06	2.3497	0.009394	0.99061	0.018788	0.060327	False
PTHLH_2	PTHLH	530.86	4827.6/1663	530.86	3245.3	2.6097	5.0074e+06	1.3347e+06	2.3496	0.98612	0.013879	0.027759	0.085347	True
SKIV2L_1	SKIV2L	76.465	0/2213.3	76.465	1106.7	3.8378	2.4494e+06	1.9225e+05	2.3496	0.98349	0.01651	0.033019	0.099345	True
CSAG3_3	CSAG3	278.61	0/4490	278.61	2245	3.0059	1.008e+07	7.0048e+05	2.3495	0.98509	0.01491	0.029821	0.090912	True
ZNF253_3	ZNF253	0	70.046/152.58	0.87891	111.31	5.9015	3406.1	2209.7	2.3493	0.98147	0.018532	0.037064	0.10973	True
H2AC11_2	H2AC11	524.71	4271.2/2174.7	524.71	3223	2.6165	2.1976e+06	1.3192e+06	2.3492	0.98609	0.013912	0.027823	0.085524	True
PRR23D1_2	PRR23D1	559.86	2367.2/4326.3	559.86	3346.8	2.5775	1.919e+06	1.4076e+06	2.349	0.98619	0.01381	0.027621	0.084994	True
TMEM179_2	TMEM179	418.36	4589.6/1064.6	418.36	2827.1	2.7536	6.2126e+06	1.0518e+06	2.3487	0.98569	0.014309	0.028618	0.08767	True
NCMAP_1	NCMAP	93.164	0/2459.3	93.164	1229.7	3.7081	3.0241e+06	2.3423e+05	2.3483	0.98364	0.016363	0.032727	0.098549	True
SLC38A4_3	SLC38A4	476.37	3514.2/2577.6	476.37	3045.9	2.6742	4.3863e+05	1.1977e+06	2.348	0.98588	0.014122	0.028245	0.086643	True
ATXN1L_3	ATXN1L	246.09	3106.7/1079.2	246.09	2093	3.0831	2.0553e+06	6.1872e+05	2.3479	0.98484	0.015155	0.03031	0.092228	True
SAT1_3	SAT1	1293.8	83.577/0	1293.8	41.789	-4.9193	3492.6	3.2527e+06	2.3479	0.0094388	0.99056	0.018878	0.060599	False
TSPYL5_3	TSPYL5	37.793	671.01/852.06	37.793	761.53	4.2969	16390	95018	2.3479	0.9828	0.017201	0.034402	0.10297	True
SLC7A11_1	SLC7A11	196	1262.4/2425.9	196	1844.2	3.2275	6.7683e+05	4.9277e+05	2.3479	0.98452	0.015477	0.030953	0.09396	True
MTHFSD_2	MTHFSD	878.03	4791/3941.4	878.03	4366.2	2.3127	3.6087e+05	2.2075e+06	2.3477	0.98693	0.013068	0.026135	0.080934	True
NOS1_3	NOS1	557.23	5636.3/1035.5	557.23	3335.9	2.5796	1.0584e+07	1.401e+06	2.3476	0.98613	0.013871	0.027741	0.085301	True
PLEKHH2_2	PLEKHH2	391.99	5382.4/62.576	391.99	2722.5	2.7929	1.415e+07	9.8553e+05	2.3475	0.98554	0.014459	0.028917	0.088479	True
COCH_3	COCH	91.406	713.99/1719.6	91.406	1216.8	3.7201	5.0558e+05	2.2981e+05	2.3475	0.98358	0.016417	0.032833	0.098824	True
SYCE1L_1	SYCE1L	434.18	5743/30.002	434.18	2886.5	2.7301	1.6319e+07	1.0916e+06	2.3472	0.98569	0.014307	0.028613	0.087662	True
FAM98A_3	FAM98A	292.68	455.3/4156.6	292.68	2305.9	2.9737	6.8498e+06	7.3584e+05	2.347	0.98506	0.014937	0.029874	0.091047	True
RCE1_1	RCE1	294.43	4627/0	294.43	2313.5	2.9698	1.0705e+07	7.4026e+05	2.3467	0.98506	0.014939	0.029878	0.091053	True
LOC107983990_1	LOC107983990	529.98	0/41.146	529.98	20.573	-4.6214	846.49	1.3325e+06	2.3459	0.0094911	0.99051	0.018982	0.060881	False
DTD1_3	DTD1	96.68	0/2506.5	96.68	1253.2	3.6826	3.1412e+06	2.4307e+05	2.3459	0.98357	0.016429	0.032859	0.098892	True
H4C9_3	H4C9	675.88	1531.5/5936.1	675.88	3733.8	2.4641	9.7006e+06	1.6993e+06	2.3458	0.9864	0.013601	0.027202	0.083868	True
LOC107987238_3	LOC107987238	1423.8	0/91.721	1423.8	45.86	-4.9263	4206.4	3.5797e+06	2.3457	0.0094963	0.9905	0.018993	0.060907	False
IL32_1	IL32	413.09	4088.1/1519	413.09	2803.5	2.7598	3.3003e+06	1.0386e+06	2.3457	0.98555	0.014446	0.028892	0.088412	True
STRBP_3	STRBP	191.6	1790.9/1848.1	191.6	1819.5	3.2407	1635.2	4.8172e+05	2.3455	0.98439	0.015606	0.031212	0.094618	True
ZNF285_3	ZNF285	561.62	3697.3/3000.2	561.62	3348.8	2.5738	2.4297e+05	1.412e+06	2.3455	0.98607	0.013935	0.027869	0.085647	True
TIAL1_3	TIAL1	140.63	0/3070.5	140.63	1535.3	3.4393	4.714e+06	3.5355e+05	2.3455	0.98399	0.01601	0.03202	0.096702	True
TAGLN_2	TAGLN	899.12	4061.9/4789.2	899.12	4425.5	2.298	2.6451e+05	2.2605e+06	2.3455	0.9869	0.013105	0.026209	0.081152	True
SEC61G_1	SEC61G	2264.9	0/145.72	2264.9	72.862	-4.9391	10618	5.6944e+06	2.3454	0.0095038	0.9905	0.019008	0.060949	False
ARPC3_2	ARPC3	629.3	5341.8/1816.4	629.3	3579.1	2.5059	6.2141e+06	1.5822e+06	2.3451	0.98625	0.013751	0.027503	0.084684	True
CYTH2_1	CYTH2	682.03	6410.8/1094.7	682.03	3752.7	2.4583	1.4131e+07	1.7147e+06	2.345	0.98638	0.013616	0.027232	0.083938	True
LOR_3	LOR	383.2	1026/4343.5	383.2	2684.7	2.8054	5.5027e+06	9.6344e+05	2.3448	0.9854	0.014602	0.029204	0.089258	True
TTC27_3	TTC27	90.527	0/2418.2	90.527	1209.1	3.7248	2.9238e+06	2.276e+05	2.3446	0.98344	0.016555	0.03311	0.09957	True
IQSEC3_1	IQSEC3	84.375	2328.2/0	84.375	1164.1	3.7705	2.7103e+06	2.1213e+05	2.3443	0.98336	0.016643	0.033286	0.10002	True
NUDT7_3	NUDT7	231.15	4036.4/0	231.15	2018.2	3.1206	8.1462e+06	5.8116e+05	2.3442	0.9846	0.0154	0.0308	0.093549	True
ZNF595_3	ZNF595	1074.9	8713.5/1142.7	1074.9	4928.1	2.1958	2.8659e+07	2.7025e+06	2.3439	0.98716	0.012835	0.02567	0.079629	True
CCDC97_2	CCDC97	1415	8017.9/3652.5	1415	5835.2	2.0432	9.528e+06	3.5576e+06	2.3435	0.98765	0.012351	0.024702	0.07703	True
OR8B3_2	OR8B3	0	222.08/0	0.87891	111.04	5.898	24659	2209.7	2.3434	0.98117	0.018826	0.037652	0.11125	True
KDELR1_1	KDELR1	0	222.08/0	0.87891	111.04	5.898	24659	2209.7	2.3434	0.98117	0.018826	0.037652	0.11125	True
PLVAP_1	PLVAP	0	222.08/0	0.87891	111.04	5.898	24659	2209.7	2.3434	0.98117	0.018826	0.037652	0.11125	True
SLC22A2_2	SLC22A2	458.79	3031.1/2919.6	458.79	2975.4	2.6945	6209.1	1.1535e+06	2.3432	0.98563	0.014368	0.028736	0.08798	True
COG3_2	COG3	1168.9	6661.5/3710	1168.9	5185.8	2.1484	4.3558e+06	2.9389e+06	2.3431	0.98729	0.012711	0.025421	0.078957	True
ZEB2_2	ZEB2	1088.1	2329/7597.4	1088.1	4963.2	2.1884	1.3878e+07	2.7356e+06	2.3429	0.98715	0.012847	0.025693	0.079693	True
NEK1_3	NEK1	336.62	4557/426.89	336.62	2491.9	2.8844	8.5288e+06	8.4632e+05	2.3428	0.98511	0.014887	0.029774	0.090793	True
TMEM109_3	TMEM109	0	0/222.02	0.87891	111.01	5.8976	24646	2209.7	2.3428	0.98114	0.018859	0.037717	0.11142	True
TMEM79_2	TMEM79	711.91	6470.5/1221.5	711.91	3846	2.4319	1.3776e+07	1.7899e+06	2.3426	0.98637	0.013626	0.027252	0.083986	True
RPRML_1	RPRML	1539	0/99.436	1539	49.718	-4.9243	4943.7	3.8692e+06	2.3426	0.009576	0.99042	0.019152	0.061388	False
CYB561_2	CYB561	181.05	2721.4/801.49	181.05	1761.5	3.2751	1.8431e+06	4.552e+05	2.3424	0.98419	0.015813	0.031626	0.09569	True
SKOR2_2	SKOR2	578.32	1624.6/5180.9	578.32	3402.8	2.5547	6.3238e+06	1.454e+06	2.3424	0.986	0.014003	0.028006	0.086003	True
C6orf226_2	C6orf226	290.04	4580/0	290.04	2290	2.9767	1.0488e+07	7.2921e+05	2.3421	0.98485	0.015149	0.030298	0.0922	True
FAM106A_3	FAM106A	43.945	1038/606.9	43.945	822.43	4.1954	92903	1.1049e+05	2.342	0.98265	0.017353	0.034707	0.10373	True
LOC102725180_3	LOC102725180	155.57	998.95/2241.6	155.57	1620.3	3.3723	7.7208e+05	3.9112e+05	2.342	0.98397	0.01603	0.032059	0.096798	True
WDR44_2	WDR44	184.57	0/20.573	184.57	10.286	-4.0393	211.62	4.6404e+05	2.342	0.0095895	0.99041	0.019179	0.061462	False
MGAT3_3	MGAT3	3027.8	12329/6650.2	3027.8	9489.5	1.6477	1.6124e+07	7.6125e+06	2.342	0.9889	0.011103	0.022207	0.069975	True
UTP6_3	UTP6	374.41	0/32.574	374.41	16.287	-4.4407	530.53	9.4134e+05	2.342	0.0095911	0.99041	0.019182	0.061468	False
NALCN_3	NALCN	1118	8691.3/1397.2	1118	5044.3	2.1728	2.6601e+07	2.8108e+06	2.3419	0.98717	0.012832	0.025664	0.079615	True
PPP1R1A_3	PPP1R1A	891.21	6559.6/2233.9	891.21	4396.8	2.3013	9.3561e+06	2.2407e+06	2.3419	0.98675	0.013246	0.026492	0.081949	True
CRISP1_1	CRISP1	104.59	1182/1429	104.59	1305.5	3.6292	30489	2.6296e+05	2.3419	0.98348	0.016517	0.033034	0.09938	True
MSH4_3	MSH4	607.32	7001.4/0	607.32	3500.7	2.5251	2.451e+07	1.5269e+06	2.3415	0.98605	0.013948	0.027896	0.085716	True
PIK3CB_2	PIK3CB	374.41	2216.8/3074.8	374.41	2645.8	2.8177	3.6808e+05	9.4134e+05	2.3411	0.98521	0.014786	0.029572	0.09027	True
SALL3_2	SALL3	109.86	0/2680.5	109.86	1340.2	3.5967	3.5925e+06	2.7621e+05	2.3411	0.9835	0.016497	0.032994	0.099279	True
ST6GALNAC5_2	ST6GALNAC5	1814.9	8645.1/4986.4	1814.9	6815.7	1.9084	6.6932e+06	4.5631e+06	2.341	0.98801	0.011985	0.02397	0.074926	True
ST6GALNAC6_3	ST6GALNAC6	416.6	0/35.145	416.6	17.573	-4.4909	617.6	1.0474e+06	2.341	0.0096154	0.99038	0.019231	0.061604	False
THEMIS_1	THEMIS	92.285	2439.7/0	92.285	1219.8	3.7101	2.976e+06	2.3202e+05	2.3408	0.9833	0.016703	0.033405	0.10034	True
FPR1_2	FPR1	138.87	0/3043.9	138.87	1522	3.4448	4.6328e+06	3.4914e+05	2.3408	0.98377	0.016229	0.032458	0.097847	True
C2orf88_1	C2orf88	672.36	6517.5/913.78	672.36	3715.6	2.4645	1.5701e+07	1.6904e+06	2.3407	0.9862	0.0138	0.027599	0.084937	True
CYP4Z1_3	CYP4Z1	176.66	0/3472.5	176.66	1736.3	3.2896	6.0293e+06	4.4415e+05	2.3402	0.98406	0.015942	0.031884	0.096352	True
CD244_1	CD244	45.703	1677.9/0	45.703	838.96	4.1687	1.4077e+06	1.1491e+05	2.3401	0.98259	0.017409	0.034818	0.10398	True
MLH3_3	MLH3	519.43	6386.9/0	519.43	3193.5	2.6178	2.0396e+07	1.3059e+06	2.3399	0.98572	0.014281	0.028562	0.087515	True
CCNF_3	CCNF	98.438	842.14/1682.7	98.438	1262.4	3.6674	3.5326e+05	2.4749e+05	2.3397	0.98332	0.016681	0.033361	0.10022	True
SAE1_2	SAE1	157.32	0/3257.4	157.32	1628.7	3.3636	5.3053e+06	3.9554e+05	2.3395	0.98388	0.016124	0.032248	0.097303	True
KRTAP3-2_3	KRTAP3-2	50.977	1381.8/395.17	50.977	888.49	4.097	4.8673e+05	1.2816e+05	2.3394	0.98265	0.017349	0.034697	0.1037	True
ABCF3_2	ABCF3	242.58	2861.5/1277.2	242.58	2069.4	3.0874	1.255e+06	6.0988e+05	2.3392	0.98446	0.015535	0.031071	0.094244	True
KHNYN_2	KHNYN	823.54	4842.7/3536	823.54	4189.3	2.3454	8.5379e+05	2.0705e+06	2.3391	0.98651	0.01349	0.02698	0.083279	True
C10orf120_2	C10orf120	71.191	0/2121.6	71.191	1060.8	3.8785	2.2506e+06	1.7899e+05	2.3391	0.98295	0.017052	0.034103	0.10219	True
HLA-E_1	HLA-E	2494.3	164.77/0	2494.3	82.384	-4.9033	13574	6.2712e+06	2.3391	0.0096654	0.99033	0.019331	0.061901	False
TAS2R39_2	TAS2R39	237.3	0/4088	237.3	2044	3.1012	8.3559e+06	5.9662e+05	2.339	0.98442	0.015575	0.03115	0.094461	True
FNDC1_3	FNDC1	296.19	2580.6/2048.7	296.19	2314.6	2.9619	1.4142e+05	7.4467e+05	2.339	0.98476	0.015241	0.030482	0.092679	True
CCNH_2	CCNH	369.14	3082/2161.9	369.14	2621.9	2.825	4.2334e+05	9.2808e+05	2.3385	0.98509	0.014913	0.029826	0.090924	True
CDK17_1	CDK17	64.16	0/2006.7	64.16	1003.4	3.9461	2.0135e+06	1.6131e+05	2.3384	0.98282	0.017183	0.034366	0.10288	True
MIGA1_1	MIGA1	65.039	0/2021.3	65.039	1010.6	3.9372	2.0428e+06	1.6352e+05	2.3384	0.98283	0.017171	0.034341	0.10282	True
HTR3C_3	HTR3C	232.91	1822.8/2221.9	232.91	2022.3	3.1127	79636	5.8558e+05	2.3384	0.98437	0.015628	0.031257	0.09474	True
COL5A3_1	COL5A3	68.555	0/2078.7	68.555	1039.4	3.9028	2.1605e+06	1.7236e+05	2.3384	0.98288	0.017121	0.034243	0.10255	True
FGF20_3	FGF20	322.56	1600.7/3255.7	322.56	2428.2	2.9084	1.3694e+06	8.1097e+05	2.3382	0.98486	0.015141	0.030282	0.092156	True
TBC1D3K_3	TBC1D3K	1050.3	71.638/0	1050.3	35.819	-4.8356	2566	2.6406e+06	2.3378	0.0096988	0.9903	0.019398	0.062102	False
GPR39_2	GPR39	563.38	4268/2423.3	563.38	3345.7	2.568	1.7015e+06	1.4164e+06	2.3378	0.98578	0.014221	0.028442	0.087202	True
MS4A5_1	MS4A5	319.92	2616.4/2216.7	319.92	2416.6	2.9133	79857	8.0434e+05	2.3378	0.98483	0.015171	0.030342	0.092304	True
CLDN14_1	CLDN14	558.98	0/43.717	558.98	21.859	-4.6146	955.61	1.4054e+06	2.3377	0.0097016	0.9903	0.019403	0.062113	False
MYL6_3	MYL6	1094.2	4688.3/5254.7	1094.2	4971.5	2.1827	1.6039e+05	2.7511e+06	2.3376	0.98698	0.013021	0.026041	0.080678	True
CPXM2_3	CPXM2	160.84	3294.5/0	160.84	1647.3	3.3483	5.427e+06	4.0438e+05	2.3375	0.98382	0.016182	0.032364	0.097599	True
MRPS18A_1	MRPS18A	587.11	45.371/0	587.11	22.685	-4.634	1029.2	1.4761e+06	2.3373	0.0097117	0.99029	0.019423	0.06217	False
TTLL4_1	TTLL4	1494.1	6683.8/5363.5	1494.1	6023.7	2.0106	8.7157e+05	3.7565e+06	2.337	0.98753	0.012467	0.024934	0.077661	True
SUMF2_3	SUMF2	458.79	3633.6/2300.7	458.79	2967.2	2.6905	8.883e+05	1.1535e+06	2.3356	0.98534	0.014664	0.029328	0.089599	True
TMEM71_2	TMEM71	326.07	4072.2/809.2	326.07	2440.7	2.9002	5.3236e+06	8.1981e+05	2.3355	0.98477	0.015233	0.030466	0.09264	True
RWDD4_2	RWDD4	351.56	0/5094.4	351.56	2547.2	2.8535	1.2976e+07	8.8389e+05	2.3354	0.98488	0.015116	0.030232	0.092014	True
OTOR_2	OTOR	203.91	0/22.287	203.91	11.144	-4.0767	248.36	5.1265e+05	2.3354	0.009762	0.99024	0.019524	0.062459	False
VMA21_1	VMA21	172.27	2255/1163.2	172.27	1709.1	3.303	5.9598e+05	4.331e+05	2.3353	0.98381	0.016187	0.032375	0.097621	True
LOC107985416_3	LOC107985416	159.96	2471.5/810.06	159.96	1640.8	3.3505	1.3802e+06	4.0217e+05	2.3351	0.9837	0.016295	0.03259	0.098205	True
SULF2_2	SULF2	148.54	1083.3/2067.6	148.54	1575.5	3.3981	4.8438e+05	3.7344e+05	2.335	0.98361	0.016395	0.03279	0.098726	True
RBMXL3_2	RBMXL3	0	221.28/0	0.87891	110.64	5.8928	24483	2209.7	2.335	0.98074	0.019257	0.038515	0.11345	True
KIAA1549L_1	KIAA1549L	0	221.28/0	0.87891	110.64	5.8928	24483	2209.7	2.335	0.98074	0.019257	0.038515	0.11345	True
TLCD4-RWDD3_2	TLCD4-RWDD3	428.03	4146.2/1553.3	428.03	2849.7	2.7322	3.3618e+06	1.0761e+06	2.3345	0.98518	0.014825	0.02965	0.090457	True
EMC10_2	EMC10	893.85	7551.4/1234.4	893.85	4392.9	2.2958	1.9953e+07	2.2473e+06	2.3341	0.98648	0.01352	0.027039	0.083453	True
RAB3D_3	RAB3D	0	0/221.16	0.87891	110.58	5.892	24456	2209.7	2.3337	0.98068	0.019325	0.038649	0.1138	True
SVOP_3	SVOP	371.78	4195.6/1060.4	371.78	2628	2.8181	4.9148e+06	9.3471e+05	2.3337	0.98491	0.015094	0.030188	0.091902	True
KCNA2_3	KCNA2	422.75	5657/0	422.75	2828.5	2.7392	1.6001e+07	1.0629e+06	2.3335	0.98512	0.014885	0.029769	0.090784	True
TK1_3	TK1	822.66	4911.2/3446	822.66	4178.6	2.3432	1.0734e+06	2.0683e+06	2.3335	0.9863	0.013697	0.027393	0.0844	True
OR6B2_3	OR6B2	522.95	4832.4/1564.4	522.95	3198.4	2.6103	5.3398e+06	1.3148e+06	2.3333	0.98547	0.014525	0.029051	0.088845	True
DESI1_1	DESI1	245.21	1069.8/3084.2	245.21	2077	3.0772	2.029e+06	6.1651e+05	2.333	0.98422	0.015781	0.031563	0.095524	True
TFPI_1	TFPI	1258.6	0/84.863	1258.6	42.432	-4.8581	3600.9	3.1643e+06	2.3329	0.0098255	0.99017	0.019651	0.062834	False
TEX101_2	TEX101	431.54	5723.1/0	431.54	2861.5	2.7264	1.6377e+07	1.085e+06	2.3329	0.98513	0.014874	0.029748	0.090728	True
FBXL13_1	FBXL13	1407.1	8717.5/2872.5	1407.1	5795	2.0413	1.7082e+07	3.5378e+06	2.3329	0.98728	0.012717	0.025433	0.07898	True
OSER1_3	OSER1	59.766	364.56/1563.5	59.766	964.05	3.9893	7.1878e+05	1.5026e+05	2.3328	0.98249	0.017512	0.035023	0.10451	True
HPS1_3	HPS1	461.43	3651.1/2296.5	461.43	2973.8	2.6855	9.1759e+05	1.1601e+06	2.3326	0.98523	0.014772	0.029543	0.090202	True
PRX_1	PRX	312.01	3432.2/1323.5	312.01	2377.9	2.926	2.2234e+06	7.8445e+05	2.3325	0.98457	0.015426	0.030853	0.09369	True
LOC107984203_3	LOC107984203	95.801	2481.1/0	95.801	1240.5	3.681	3.0778e+06	2.4086e+05	2.3325	0.98296	0.017038	0.034076	0.10212	True
ANKRD29_3	ANKRD29	189.84	2243.9/1358.7	189.84	1801.3	3.2393	3.9178e+05	4.773e+05	2.3325	0.98383	0.016175	0.032349	0.097564	True
CASP5_2	CASP5	355.96	2247/2877.6	355.96	2562.3	2.8442	1.9883e+05	8.9494e+05	2.3323	0.98478	0.015221	0.030442	0.09257	True
COQ8B_2	COQ8B	261.91	846.92/3461.4	261.91	2154.2	3.0351	3.4177e+06	6.585e+05	2.3318	0.98427	0.015728	0.031455	0.095249	True
GET1_3	GET1	891.21	5725.5/3037.9	891.21	4381.7	2.2964	3.6114e+06	2.2407e+06	2.3318	0.98639	0.013608	0.027215	0.083895	True
PSORS1C1_3	PSORS1C1	162.6	1806.9/1500.1	162.6	1653.5	3.3382	47050	4.088e+05	2.3318	0.98358	0.016416	0.032832	0.098824	True
OR4M1_3	OR4M1	983.5	7229.8/2070.1	983.5	4650	2.2401	1.3311e+07	2.4727e+06	2.3317	0.98657	0.013429	0.026857	0.082939	True
LRCH2_3	LRCH2	184.57	0/3545.4	184.57	1772.7	3.2567	6.2849e+06	4.6404e+05	2.3314	0.98374	0.016262	0.032524	0.098013	True
COG8_2	COG8	1071.4	5696.8/4098.3	1071.4	4897.5	2.1915	1.2776e+06	2.6936e+06	2.3313	0.98672	0.013282	0.026565	0.082127	True
CLGN_1	CLGN	50.977	0/1771	50.977	885.49	4.0922	1.5682e+06	1.2816e+05	2.3311	0.98226	0.017742	0.035483	0.10568	True
CTXN3_3	CTXN3	1137.3	5897.4/4260.3	1137.3	5078.8	2.1579	1.34e+06	2.8594e+06	2.3309	0.98682	0.013182	0.026364	0.081587	True
DACT1_3	DACT1	236.43	272.22/3794.8	236.43	2033.5	3.0991	6.2044e+06	5.9441e+05	2.3309	0.98408	0.015921	0.031843	0.096253	True
FAM3B_1	FAM3B	175.78	3450.6/0	175.78	1725.3	3.2876	5.9532e+06	4.4194e+05	2.3308	0.98365	0.016353	0.032706	0.098513	True
NPIPA1_2	NPIPA1	82.617	0/2289.6	82.617	1144.8	3.7764	2.6211e+06	2.0771e+05	2.3306	0.98271	0.017288	0.034576	0.10342	True
DENND5B_2	DENND5B	93.164	0/2442.2	93.164	1221.1	3.698	2.9821e+06	2.3423e+05	2.3306	0.98284	0.017158	0.034316	0.10275	True
SUCLG1_1	SUCLG1	1017.8	0/71.148	1017.8	35.574	-4.7999	2531	2.5589e+06	2.3304	0.0098919	0.99011	0.019784	0.063214	False
TMEM43_2	TMEM43	482.52	3688.6/2409.6	482.52	3049.1	2.6572	8.1786e+05	1.2131e+06	2.3302	0.98521	0.014787	0.029573	0.090271	True
CRNN_3	CRNN	123.93	1406.5/1442.7	123.93	1424.6	3.5124	654.72	3.1157e+05	2.3302	0.98316	0.016839	0.033679	0.10105	True
MINDY4B_3	MINDY4B	561.62	5918.1/742.34	561.62	3330.2	2.5658	1.3394e+07	1.412e+06	2.3299	0.98547	0.014529	0.029058	0.088864	True
VTI1B_2	VTI1B	953.61	5501/3619.1	953.61	4560.1	2.2564	1.7707e+06	2.3975e+06	2.3291	0.98642	0.013578	0.027157	0.08375	True
TMEM259_3	TMEM259	186.33	1303/2257.9	186.33	1780.4	3.2494	4.5588e+05	4.6846e+05	2.3291	0.98365	0.016348	0.032695	0.098485	True
SCN7A_1	SCN7A	32.52	1396.9/0	32.52	698.47	4.3832	9.7572e+05	81760	2.329	0.98179	0.01821	0.036419	0.10811	True
DKK4_3	DKK4	124.8	1361.9/1496.7	124.8	1429.3	3.5071	9080.8	3.1378e+05	2.3288	0.98311	0.016892	0.033785	0.10135	True
SPIC_1	SPIC	262.79	2379.2/1932.1	262.79	2155.7	3.0313	99919	6.6071e+05	2.3287	0.98415	0.015855	0.03171	0.09591	True
RAD51B_3	RAD51B	455.27	1271.2/4622	455.27	2946.6	2.6916	5.6142e+06	1.1446e+06	2.3286	0.98505	0.014952	0.029903	0.091118	True
GLDC_2	GLDC	899.12	6184.7/2615.3	899.12	4400	2.2897	6.3703e+06	2.2605e+06	2.3285	0.98629	0.013713	0.027426	0.084469	True
ATG4C_3	ATG4C	325.2	2284.5/2576.8	325.2	2430.6	2.8981	42722	8.176e+05	2.3285	0.98447	0.015527	0.031054	0.094197	True
GNA13_1	GNA13	259.28	1583.2/2695.1	259.28	2139.1	3.0396	6.1811e+05	6.5187e+05	2.3283	0.98411	0.015892	0.031784	0.096105	True
PADI1_2	PADI1	302.34	2074.3/2589.6	302.34	2332	2.9431	1.3277e+05	7.6014e+05	2.3279	0.98433	0.015667	0.031334	0.094943	True
YIF1A_2	YIF1A	297.07	0/4617.8	297.07	2308.9	2.9541	1.0662e+07	7.4688e+05	2.3279	0.9843	0.015697	0.031393	0.095096	True
ATRX_3	ATRX	557.23	4471/2153.3	557.23	3312.1	2.5693	2.6859e+06	1.401e+06	2.3275	0.98536	0.014636	0.029271	0.089437	True
PODN_2	PODN	863.09	6302.5/2280.2	863.09	4291.4	2.3125	8.0897e+06	2.1699e+06	2.3273	0.98617	0.013834	0.027669	0.085115	True
SLC4A3_2	SLC4A3	183.69	1130.3/2400.2	183.69	1765.2	3.2575	8.0631e+05	4.6183e+05	2.3272	0.98355	0.016449	0.032897	0.099003	True
HDAC4_1	HDAC4	756.74	3958.4/3974.9	756.74	3966.6	2.3885	135.63	1.9026e+06	2.3271	0.98591	0.014088	0.028176	0.086453	True
ASB1_2	ASB1	1502.9	5473.9/6579	1502.9	6026.5	2.0028	6.1065e+05	3.7786e+06	2.3271	0.98721	0.01279	0.025581	0.079382	True
KCNG1_1	KCNG1	408.69	0/36.003	408.69	18.001	-4.4304	648.09	1.0275e+06	2.327	0.0099829	0.99002	0.019966	0.063751	False
LBX1_1	LBX1	298.83	0/29.145	298.83	14.572	-4.2671	424.71	7.513e+05	2.327	0.0099836	0.99002	0.019967	0.063751	False
CRB2_1	CRB2	918.46	0/66.005	918.46	33.002	-4.7571	2178.3	2.3092e+06	2.3267	0.0099898	0.99001	0.01998	0.063784	False
CDC73_2	CDC73	0	220.49/0	0.87891	110.24	5.8877	24307	2209.7	2.3265	0.9803	0.019697	0.039395	0.11566	True
LMBR1_1	LMBR1	353.32	1727.3/3363.7	353.32	2545.5	2.8454	1.3389e+06	8.8831e+05	2.3259	0.9845	0.015496	0.030992	0.094058	True
SIRT4_2	SIRT4	561.62	4912/1738.4	561.62	3325.2	2.5636	5.0357e+06	1.412e+06	2.3257	0.98531	0.014694	0.029387	0.089764	True
DYNAP_2	DYNAP	160.84	1798.9/1480.4	160.84	1639.6	3.3416	50725	4.0438e+05	2.3255	0.98329	0.016708	0.033417	0.10037	True
SPATA32_2	SPATA32	43.066	870.8/745.77	43.066	808.28	4.1989	7816.2	1.0828e+05	2.3255	0.98185	0.018154	0.036309	0.10782	True
ZNF622_3	ZNF622	541.41	5762.1/746.63	541.41	3254.3	2.5854	1.2577e+07	1.3612e+06	2.3253	0.98523	0.014775	0.02955	0.090217	True
RBAK_2	RBAK	254	1046.7/3177.7	254	2112.2	3.0508	2.2705e+06	6.3861e+05	2.3253	0.98395	0.016054	0.032109	0.096931	True
ADCY9_1	ADCY9	55.371	1437.5/408.03	55.371	922.78	4.0345	5.2994e+05	1.3921e+05	2.3248	0.98204	0.017963	0.035927	0.10682	True
KCNK5_2	KCNK5	790.14	7271.2/862.35	790.14	4066.8	2.3622	2.0537e+07	1.9865e+06	2.3248	0.98591	0.014094	0.028189	0.086484	True
NUP210L_3	NUP210L	402.54	2988.9/2493.6	402.54	2741.2	2.7646	1.2265e+05	1.0121e+06	2.3247	0.98468	0.015322	0.030643	0.09311	True
LOC105370399_2	LOC105370399	109.86	2017.8/645.48	109.86	1331.6	3.5874	9.4164e+05	2.7621e+05	2.3247	0.98277	0.017234	0.034468	0.10313	True
HMGCS2_3	HMGCS2	95.801	2436.5/36.86	95.801	1236.7	3.6765	2.8791e+06	2.4086e+05	2.3246	0.9826	0.017399	0.034798	0.10394	True
C17orf50_3	C17orf50	414.84	4248.1/1329.5	414.84	2788.8	2.7461	4.2591e+06	1.043e+06	2.3245	0.98472	0.015278	0.030555	0.092863	True
B3GNT3_1	B3GNT3	85.254	1093.7/1229.2	85.254	1161.5	3.7524	9188.4	2.1434e+05	2.3245	0.98247	0.017535	0.035069	0.10462	True
COQ9_1	COQ9	100.2	2533.6/0	100.2	1266.8	3.6471	3.2095e+06	2.5191e+05	2.3243	0.98264	0.01736	0.03472	0.10375	True
SLC9A6_3	SLC9A6	106.35	1404.1/1212.1	106.35	1308.1	3.6082	18435	2.6738e+05	2.3241	0.9827	0.017302	0.034603	0.10348	True
CDH20_3	CDH20	394.63	5418.2/0.8572	394.63	2709.5	2.7764	1.4674e+07	9.9216e+05	2.324	0.98462	0.015385	0.03077	0.093472	True
LOC112268080_2	LOC112268080	636.33	5150/2001.6	636.33	3575.8	2.4885	4.9562e+06	1.5998e+06	2.324	0.98547	0.014532	0.029064	0.088877	True
TMEM11_2	TMEM11	632.81	0/49.718	632.81	24.859	-4.6153	1235.9	1.591e+06	2.3239	0.010067	0.98993	0.020133	0.064226	False
LOC105373057_1	LOC105373057	3830.3	0/290.59	3830.3	145.3	-4.7109	42222	9.6299e+06	2.3239	0.010067	0.98993	0.020133	0.064226	False
SNX9_2	SNX9	63.281	19.103/1961.3	63.281	990.19	3.9467	1.886e+06	1.591e+05	2.3238	0.98212	0.017881	0.035761	0.10639	True
TRMT10A_3	TRMT10A	170.51	0/20.573	170.51	10.286	-3.9256	211.62	4.2869e+05	2.3236	0.010072	0.98993	0.020145	0.06425	False
TOPBP1_3	TOPBP1	403.42	0/36.003	403.42	18.001	-4.4117	648.09	1.0143e+06	2.3236	0.010073	0.98993	0.020146	0.06425	False
ADGRG6_1	ADGRG6	1.7578	0/1.7144	1.7578	0.8572	-0.57039	1.4696	4419.4	2.3236	0.010074	0.98993	0.020147	0.06425	False
RAB8B_2	RAB8B	634.57	5412.6/1725.6	634.57	3569.1	2.4898	6.7973e+06	1.5954e+06	2.3233	0.98544	0.014563	0.029126	0.08905	True
TAF1D_2	TAF1D	68.555	96.313/1969.9	68.555	1033.1	3.8941	1.7551e+06	1.7236e+05	2.3233	0.98217	0.017826	0.035653	0.10611	True
UNKL_3	UNKL	236.43	1908.8/2146.4	236.43	2027.6	3.0949	28248	5.9441e+05	2.3232	0.98375	0.016252	0.032504	0.097977	True
GCNT1_1	GCNT1	99.316	0/2520.2	99.316	1260.1	3.652	3.1757e+06	2.497e+05	2.323	0.98257	0.017435	0.03487	0.10412	True
ZNF112_2	ZNF112	518.55	6341.5/0	518.55	3170.8	2.6099	2.0108e+07	1.3037e+06	2.3228	0.98505	0.014952	0.029904	0.091118	True
SLC6A17_1	SLC6A17	490.43	41.391/0	490.43	20.695	-4.5015	856.6	1.233e+06	2.3227	0.010098	0.9899	0.020195	0.064392	False
PIK3R4_2	PIK3R4	638.09	7150.3/9.4293	638.09	3579.8	2.4862	2.5496e+07	1.6043e+06	2.3226	0.98542	0.01458	0.02916	0.089144	True
CERKL_1	CERKL	327.83	4872.2/0	327.83	2436.1	2.8897	1.1869e+07	8.2422e+05	2.3222	0.98423	0.015774	0.031548	0.095491	True
MYO18B_3	MYO18B	225	2626.7/1315.8	225	1971.3	3.1255	8.5924e+05	5.6569e+05	2.3218	0.98361	0.01639	0.03278	0.098701	True
HLA-DRA_1	HLA-DRA	856.93	6068.5/2460.2	856.93	4264.3	2.3137	6.5101e+06	2.1545e+06	2.3214	0.98593	0.014066	0.028132	0.086345	True
OR13H1_3	OR13H1	634.57	3648/3485.4	634.57	3566.7	2.4889	13213	1.5954e+06	2.3214	0.98536	0.014638	0.029275	0.089444	True
NES_1	NES	583.59	0/47.146	583.59	23.573	-4.5723	1111.4	1.4673e+06	2.3212	0.010139	0.98986	0.020277	0.064623	False
PSMD9_3	PSMD9	311.13	4728.1/0	311.13	2364	2.9216	1.1177e+07	7.8224e+05	2.3211	0.98409	0.015905	0.031811	0.096172	True
RIOK3_1	RIOK3	229.39	1820.4/2163.6	229.39	1992	3.1128	58889	5.7674e+05	2.3209	0.9836	0.016397	0.032795	0.098735	True
TMEM126A_1	TMEM126A	1499.4	0/102.86	1499.4	51.432	-4.8388	5290.6	3.7698e+06	2.3205	0.010157	0.98984	0.020315	0.06473	False
ZHX1_3	ZHX1	420.12	1678.7/3931.1	420.12	2804.9	2.7362	2.5367e+06	1.0562e+06	2.3204	0.98458	0.015423	0.030846	0.093679	True
NOL6_1	NOL6	92.285	2419.8/0	92.285	1209.9	3.6983	2.9276e+06	2.3202e+05	2.3202	0.98235	0.017649	0.035299	0.10519	True
PRDX6_2	PRDX6	599.41	2234.3/4660.6	599.41	3447.5	2.5219	2.9435e+06	1.507e+06	2.32	0.9852	0.014797	0.029595	0.090325	True
SLC13A2_3	SLC13A2	493.07	5206.5/945.5	493.07	3076	2.6387	9.078e+06	1.2397e+06	2.3199	0.98484	0.015161	0.030323	0.092257	True
HERC4_1	HERC4	716.31	7658.1/0	716.31	3829	2.4167	2.9323e+07	1.8009e+06	2.3195	0.98552	0.014481	0.028962	0.088608	True
FOXE3_1	FOXE3	493.95	3964.8/2192.7	493.95	3078.7	2.6375	1.57e+06	1.2419e+06	2.3195	0.98483	0.015174	0.030347	0.092316	True
ATL3_2	ATL3	886.82	8700/0	886.82	4350	2.293	3.7845e+07	2.2296e+06	2.3193	0.98592	0.014078	0.028156	0.086407	True
B3GNT9_3	B3GNT9	882.42	2449.2/6224.2	882.42	4336.7	2.2958	7.1251e+06	2.2186e+06	2.3191	0.9859	0.014096	0.028192	0.08649	True
LHCGR_3	LHCGR	621.39	0/49.718	621.39	24.859	-4.5891	1235.9	1.5623e+06	2.3187	0.010205	0.98979	0.020411	0.064998	False
TAF1B_1	TAF1B	558.11	986.21/5623.3	558.11	3304.7	2.5638	1.0751e+07	1.4032e+06	2.3187	0.98502	0.014981	0.029962	0.091286	True
DPEP3_2	DPEP3	601.17	3784.9/3118.5	601.17	3451.7	2.5195	2.2201e+05	1.5114e+06	2.3186	0.98515	0.014847	0.029693	0.090575	True
MTMR6_3	MTMR6	721.58	0/55.718	721.58	27.859	-4.6461	1552.3	1.8142e+06	2.3185	0.010211	0.98979	0.020422	0.065028	False
NPY1R_2	NPY1R	373.54	2789.9/2450.7	373.54	2620.3	2.8071	57510	9.3913e+05	2.3185	0.98429	0.01571	0.03142	0.095161	True
VRK1_1	VRK1	156.45	1197.9/2023	156.45	1610.5	3.3555	3.4036e+05	3.9333e+05	2.3184	0.98294	0.017064	0.034129	0.10226	True
SLC33A1_1	SLC33A1	103.71	0/2575	103.71	1287.5	3.6212	3.3154e+06	2.6075e+05	2.3183	0.9824	0.0176	0.035199	0.10494	True
MT1A_3	MT1A	418.36	3362.2/2229.6	418.36	2795.9	2.7376	6.4141e+05	1.0518e+06	2.3182	0.98448	0.015522	0.031044	0.094176	True
MGMT_2	MGMT	262.79	0/27.431	262.79	13.715	-4.164	376.22	6.6071e+05	2.3182	0.01022	0.98978	0.020441	0.06508	False
UGCG_2	UGCG	558.11	3823.1/2785.1	558.11	3304.1	2.5635	5.3874e+05	1.4032e+06	2.3181	0.985	0.015004	0.030007	0.09141	True
WDR25_2	WDR25	0	219.69/0	0.87891	109.84	5.8825	24132	2209.7	2.318	0.97985	0.020146	0.040293	0.11797	True
PFN4_2	PFN4	704	7068.3/507.47	704	3787.9	2.4261	2.1522e+07	1.77e+06	2.318	0.98543	0.014573	0.029146	0.089104	True
USP26_2	USP26	489.55	5753.3/368.6	489.55	3061	2.642	1.4498e+07	1.2308e+06	2.3178	0.98474	0.015258	0.030516	0.092764	True
SOX7_1	SOX7	401.66	4085.7/1375.8	401.66	2730.8	2.7622	3.6719e+06	1.0098e+06	2.3177	0.98439	0.015613	0.031227	0.094655	True
ADRM1_1	ADRM1	60.645	0/1931.3	60.645	965.64	3.9709	1.8649e+06	1.5247e+05	2.3177	0.98178	0.018218	0.036436	0.10814	True
PRADC1_2	PRADC1	276.86	1871.3/2549.3	276.86	2210.3	2.9925	2.2983e+05	6.9606e+05	2.3175	0.98375	0.016252	0.032505	0.097977	True
CCNT1_3	CCNT1	156.45	312.82/2906.8	156.45	1609.8	3.3549	3.3643e+06	3.9333e+05	2.3174	0.98289	0.017113	0.034226	0.10251	True
C2orf78_3	C2orf78	176.66	3441.8/0	176.66	1720.9	3.2768	5.923e+06	4.4415e+05	2.3171	0.98305	0.016953	0.033906	0.10166	True
ABCF2_3	ABCF2	266.31	312.02/4012.6	266.31	2162.3	3.0167	6.847e+06	6.6954e+05	2.3171	0.98367	0.016331	0.032662	0.098414	True
IDH3B_2	IDH3B	140.63	3036.6/0	140.63	1518.3	3.4233	4.6106e+06	3.5355e+05	2.317	0.98273	0.017274	0.034548	0.10335	True
NOTCH2NLC_2	NOTCH2NLC	79.981	1375.4/862.35	79.981	1118.9	3.7896	1.3163e+05	2.0108e+05	2.3168	0.98203	0.01797	0.03594	0.10685	True
FGF5_2	FGF5	1077.5	4383.4/5397.8	1077.5	4890.6	2.1812	5.1448e+05	2.7091e+06	2.3167	0.9862	0.013798	0.027596	0.084931	True
RAPGEF2_3	RAPGEF2	294.43	1808.5/2766.2	294.43	2287.3	2.9534	4.5864e+05	7.4026e+05	2.3163	0.9838	0.016203	0.032406	0.097705	True
SPATC1_3	SPATC1	714.55	6043/1595.3	714.55	3819.2	2.4165	9.8914e+06	1.7965e+06	2.3163	0.98539	0.01461	0.02922	0.0893	True
FAM111B_2	FAM111B	907.03	7755.2/1054.4	907.03	4404.8	2.2786	2.2451e+07	2.2804e+06	2.3162	0.98585	0.014151	0.028302	0.0868	True
REXO5_3	REXO5	474.61	0/41.146	474.61	20.573	-4.4625	846.49	1.1932e+06	2.3161	0.010276	0.98972	0.020551	0.065381	False
ICOS_1	ICOS	72.07	1934.2/181.73	72.07	1058	3.8572	1.5356e+06	1.812e+05	2.3161	0.98188	0.018117	0.036233	0.10763	True
DTX3_2	DTX3	588.87	2074.3/4739.5	588.87	3406.9	2.5304	3.5516e+06	1.4805e+06	2.316	0.98501	0.014988	0.029977	0.091326	True
EML3_2	EML3	208.3	721.15/3047.4	208.3	1884.3	3.1711	2.7056e+06	5.237e+05	2.3159	0.98323	0.016766	0.033531	0.10068	True
DDX60_1	DDX60	298.83	1908.8/2703.6	298.83	2306.2	2.9439	3.1591e+05	7.513e+05	2.3159	0.9838	0.016196	0.032392	0.097668	True
SPINK1_3	SPINK1	552.83	0/6566.2	552.83	3283.1	2.568	2.1557e+07	1.3899e+06	2.3159	0.98489	0.015113	0.030225	0.092001	True
GDPD5_1	GDPD5	0	0/219.44	0.87891	109.72	5.8809	24078	2209.7	2.3154	0.97971	0.020286	0.040573	0.11866	True
GCFC2_1	GCFC2	512.4	4066.6/2214.2	512.4	3140.4	2.6132	1.7158e+06	1.2883e+06	2.3154	0.98473	0.015272	0.030545	0.092835	True
ZNF26_2	ZNF26	885.06	0/66.005	885.06	33.002	-4.7037	2178.3	2.2252e+06	2.3154	0.010297	0.9897	0.020593	0.065509	False
METAP2_3	METAP2	76.465	0/2183.3	76.465	1091.7	3.8181	2.3834e+06	1.9225e+05	2.3154	0.98191	0.018089	0.036178	0.10748	True
ARF6_2	ARF6	55.371	628.82/1209.5	55.371	919.17	4.0289	1.686e+05	1.3921e+05	2.3151	0.98157	0.018432	0.036864	0.10922	True
PHRF1_2	PHRF1	376.17	5255/0	376.17	2627.5	2.801	1.3808e+07	9.4576e+05	2.315	0.98416	0.015843	0.031685	0.095841	True
GRIK1_2	GRIK1	81.738	2127.6/134.58	81.738	1131.1	3.7743	1.9861e+06	2.055e+05	2.3148	0.98196	0.01804	0.036081	0.10722	True
SNN_3	SNN	319.92	0/4791.8	319.92	2395.9	2.9009	1.1481e+07	8.0434e+05	2.3147	0.98387	0.016132	0.032263	0.097343	True
DAZAP1_1	DAZAP1	103.71	928.11/1643.3	103.71	1285.7	3.6192	2.5572e+05	2.6075e+05	2.3147	0.98223	0.017769	0.035537	0.10582	True
CUX2_3	CUX2	524.71	0/6366.5	524.71	3183.2	2.5986	2.0266e+07	1.3192e+06	2.3146	0.98474	0.015258	0.030516	0.092764	True
ECI1_1	ECI1	2373.9	0/166.3	2373.9	83.149	-4.8188	13827	5.9684e+06	2.3146	0.010317	0.98968	0.020633	0.065622	False
ZNF576_2	ZNF576	104.59	1579.2/1003.8	104.59	1291.5	3.6136	1.6556e+05	2.6296e+05	2.3146	0.98224	0.017764	0.035528	0.10579	True
MSI1_1	MSI1	1080.2	0/78.006	1080.2	39.003	-4.7564	3042.4	2.7157e+06	2.3146	0.010318	0.98968	0.020635	0.065624	False
OR10H4_2	OR10H4	1132	6250.8/3822.3	1132	5036.5	2.1525	2.9489e+06	2.8461e+06	2.3144	0.98622	0.013784	0.027568	0.084863	True
SEC61B_2	SEC61B	218.85	3394.8/475.75	218.85	1935.3	3.1387	4.2605e+06	5.5022e+05	2.314	0.98322	0.016776	0.033551	0.10073	True
LOC112267874_1	LOC112267874	524.71	5005.9/1358.7	524.71	3182.3	2.5982	6.6511e+06	1.3192e+06	2.3138	0.98471	0.015292	0.030583	0.092943	True
LONRF2_3	LONRF2	479.88	2894.2/3148.5	479.88	3021.3	2.6519	32346	1.2065e+06	2.3138	0.98454	0.015459	0.030918	0.093877	True
OR5J2_2	OR5J2	96.68	0/2474.7	96.68	1237.4	3.6642	3.0622e+06	2.4307e+05	2.3137	0.9821	0.017902	0.035803	0.1065	True
APOBEC2_1	APOBEC2	830.57	6767.4/1579.8	830.57	4173.6	2.3277	1.3455e+07	2.0882e+06	2.3134	0.98557	0.014429	0.028857	0.088314	True
TMEM211_2	TMEM211	291.8	3979.1/567.47	291.8	2273.3	2.9574	5.8196e+06	7.3363e+05	2.3134	0.98366	0.016342	0.032685	0.09846	True
HSD17B13_2	HSD17B13	179.3	0/3464.8	179.3	1732.4	3.2652	6.0025e+06	4.5078e+05	2.3132	0.98289	0.017107	0.034215	0.10249	True
COL6A1_2	COL6A1	442.09	3571.5/2190.2	442.09	2880.9	2.7013	9.5411e+05	1.1115e+06	2.3132	0.98437	0.01563	0.031261	0.094747	True
C2orf83_3	C2orf83	36.035	1044.3/420.03	36.035	732.18	4.3072	1.9487e+05	90598	2.3128	0.98107	0.01893	0.03786	0.11178	True
LOC107984832_1	LOC107984832	408.69	597.78/4908.4	408.69	2753.1	2.749	9.2905e+06	1.0275e+06	2.3128	0.98421	0.01579	0.03158	0.095563	True
PDE8A_3	PDE8A	72.07	0/2113	72.07	1056.5	3.8552	2.2324e+06	1.812e+05	2.3127	0.98172	0.018283	0.036567	0.10849	True
STX6_3	STX6	453.52	0/40.289	453.52	20.144	-4.426	811.59	1.1402e+06	2.3119	0.01039	0.98961	0.020781	0.066055	False
LELP1_2	LELP1	147.66	0/3112.5	147.66	1556.3	3.389	4.8439e+06	3.7123e+05	2.3119	0.98256	0.017444	0.034889	0.10417	True
CXorf49_3	CXorf49	266.31	1595.1/2720.8	266.31	2158	3.0138	6.3352e+05	6.6954e+05	2.3118	0.98344	0.016563	0.033125	0.099603	True
EMC2_2	EMC2	488.67	6102/0	488.67	3051	2.6399	1.8617e+07	1.2286e+06	2.3117	0.98449	0.015512	0.031023	0.094141	True
MRPS16_3	MRPS16	522.07	0/44.575	522.07	22.287	-4.4894	993.45	1.3126e+06	2.3117	0.010398	0.9896	0.020797	0.066099	False
IL4R_1	IL4R	1579.4	0/110.58	1579.4	55.29	-4.8113	6113.9	3.9709e+06	2.3116	0.010399	0.9896	0.020799	0.066102	False
NR1I2_3	NR1I2	1430	9090/2535.6	1430	5812.8	2.0225	2.148e+07	3.5952e+06	2.3115	0.98657	0.013429	0.026858	0.082939	True
TIMM8B_3	TIMM8B	303.22	799.96/3842.8	303.22	2321.4	2.9324	4.6296e+06	7.6235e+05	2.3114	0.98364	0.016364	0.032728	0.098549	True
PCCA_1	PCCA	950.98	6201.4/2847.6	950.98	4524.5	2.2491	5.624e+06	2.3909e+06	2.3111	0.98575	0.014251	0.028502	0.087367	True
ULK4_2	ULK4	391.11	3103.5/2262.2	391.11	2682.8	2.775	3.5393e+05	9.8332e+05	2.3111	0.98406	0.01594	0.031879	0.096344	True
ANO5_3	ANO5	1080.2	9390.9/384.03	1080.2	4887.5	2.1768	4.0562e+07	2.7157e+06	2.3103	0.98597	0.014027	0.028055	0.08614	True
DNASE1L1_1	DNASE1L1	174.02	3272.3/132.01	174.02	1702.1	3.2826	4.9306e+06	4.3752e+05	2.3102	0.98271	0.017288	0.034576	0.10342	True
ZNF652_2	ZNF652	278.61	746.63/3677.4	278.61	2212	2.9845	4.2947e+06	7.0048e+05	2.3101	0.98344	0.016565	0.033129	0.09961	True
SCARF2_3	SCARF2	193.36	2896.6/711.48	193.36	1804	3.2152	2.3873e+06	4.8614e+05	2.3101	0.98286	0.01714	0.03428	0.10266	True
ADCY4_2	ADCY4	54.492	0/1819	54.492	909.49	4.0363	1.6544e+06	1.37e+05	2.31	0.9813	0.018702	0.037404	0.11063	True
ACLY_2	ACLY	1217.3	87.557/0	1217.3	43.779	-4.7659	3833.1	3.0605e+06	2.3099	0.010446	0.98955	0.020892	0.066372	False
PRR3_3	PRR3	29.004	0/1305.5	29.004	652.76	4.4455	8.5219e+05	72921	2.3099	0.98075	0.019248	0.038496	0.11341	True
GTF3C5_3	GTF3C5	1147	0/83.149	1147	41.574	-4.753	3456.9	2.8837e+06	2.3099	0.010448	0.98955	0.020895	0.066379	False
JMJD7-PLA2G4B_3	JMJD7-PLA2G4B	697.85	5854.4/1660.4	697.85	3757.4	2.4271	8.7948e+06	1.7545e+06	2.3098	0.98509	0.014909	0.029818	0.09091	True
ACSL3_3	ACSL3	518.55	0/44.575	518.55	22.287	-4.4797	993.45	1.3037e+06	2.3098	0.010449	0.98955	0.020899	0.066387	False
CPEB3_2	CPEB3	412.21	0/5527.3	412.21	2763.6	2.7421	1.5275e+07	1.0364e+06	2.3098	0.9841	0.015899	0.031798	0.096139	True
LOC102723532_3	LOC102723532	1387.8	7736.1/3667.1	1387.8	5701.6	2.0378	8.2782e+06	3.4891e+06	2.3094	0.98644	0.013563	0.027126	0.083677	True
NPTX1_3	NPTX1	587.11	6785.7/0	587.11	3392.8	2.5288	2.3023e+07	1.4761e+06	2.3094	0.98474	0.015261	0.030522	0.092776	True
HUS1B_3	HUS1B	124.8	2748.5/88.292	124.8	1418.4	3.496	3.5384e+06	3.1378e+05	2.3093	0.98221	0.017789	0.035578	0.10592	True
ZFYVE27_3	ZFYVE27	277.73	0/29.145	277.73	14.572	-4.1618	424.71	6.9827e+05	2.3088	0.010476	0.98952	0.020953	0.066536	False
FOXC1_1	FOXC1	1748.1	7842.8/5333.5	1748.1	6588.1	1.9134	3.1481e+06	4.3951e+06	2.3087	0.98686	0.013138	0.026275	0.081338	True
PPM1F_2	PPM1F	290.92	2135.6/2395	290.92	2265.3	2.9567	33651	7.3142e+05	2.3086	0.98344	0.016556	0.033113	0.09957	True
TES_2	TES	2063.7	145.66/0	2063.7	72.832	-4.8055	10609	5.1884e+06	2.308	0.0105	0.9895	0.021001	0.066675	False
MAT1A_3	MAT1A	406.93	2918.8/2563.9	406.93	2741.4	2.749	62993	1.0231e+06	2.3079	0.984	0.016002	0.032003	0.096659	True
CCT6A_1	CCT6A	542.29	0/46.289	542.29	23.145	-4.4919	1071.3	1.3634e+06	2.3078	0.010506	0.98949	0.021011	0.066703	False
UCHL3_2	UCHL3	802.44	2879/5281.2	802.44	4080.1	2.3447	2.8853e+06	2.0175e+06	2.3076	0.98528	0.014721	0.029442	0.089916	True
RCOR3_1	RCOR3	90.527	1729.7/653.19	90.527	1191.4	3.7035	5.7939e+05	2.276e+05	2.3076	0.98173	0.018272	0.036544	0.10843	True
HS3ST2_3	HS3ST2	569.53	0/48.003	569.53	24.002	-4.5122	1152.2	1.4319e+06	2.3076	0.010512	0.98949	0.021023	0.066731	False
RAB28_1	RAB28	2386.2	14418/1658.7	2386.2	8038.1	1.7517	8.1394e+07	5.9994e+06	2.3075	0.98741	0.012591	0.025182	0.078322	True
AGPS_3	AGPS	0	0/218.59	0.87891	109.29	5.8753	23890	2209.7	2.3063	0.97922	0.020783	0.041565	0.12115	True
RPL41_1	RPL41	363.87	0/35.145	363.87	17.573	-4.2961	617.6	9.1482e+05	2.306	0.010555	0.98945	0.021109	0.066969	False
BNC2_2	BNC2	191.6	1888.1/1695.6	191.6	1791.8	3.2185	18529	4.8172e+05	2.3056	0.98264	0.017359	0.034718	0.10375	True
CC2D1B_3	CC2D1B	1228.7	7767.1/2793.6	1228.7	5280.4	2.1026	1.2368e+07	3.0892e+06	2.3052	0.98604	0.013959	0.027917	0.085772	True
FAM155B_2	FAM155B	1493.3	7546.6/4372.6	1493.3	5959.6	1.996	5.0373e+06	3.7543e+06	2.3051	0.98643	0.013573	0.027145	0.083733	True
CRLS1_2	CRLS1	266.31	0/4304.9	266.31	2152.4	3.0101	9.266e+06	6.6954e+05	2.3051	0.98314	0.016861	0.033722	0.10117	True
CACNA1G_3	CACNA1G	562.5	5583/1024.4	562.5	3303.7	2.552	1.039e+07	1.4142e+06	2.305	0.98448	0.015519	0.031038	0.09417	True
P3H4_1	P3H4	7106	811.1/0	7106	405.55	-4.1277	3.2894e+05	1.7866e+07	2.305	0.010584	0.98942	0.021167	0.067127	False
CYP17A1_3	CYP17A1	967.68	5861.6/3264.2	967.68	4562.9	2.2362	3.3731e+06	2.4329e+06	2.305	0.98555	0.01445	0.028899	0.088428	True
TESPA1_1	TESPA1	547.56	4675.6/1828.4	547.56	3252	2.568	4.0531e+06	1.3767e+06	2.305	0.98443	0.015574	0.031147	0.09446	True
KIR2DL4_3	KIR2DL4	2144.5	10368/4624.6	2144.5	7496.5	1.8051	1.6495e+07	5.3917e+06	2.3049	0.98712	0.012877	0.025753	0.079858	True
LOC107986860_1	LOC107986860	412.21	0/5517	412.21	2758.5	2.7395	1.5218e+07	1.0364e+06	2.3048	0.98389	0.016113	0.032227	0.097247	True
DNAH2_1	DNAH2	757.62	0/60.004	757.62	30.002	-4.6129	1800.3	1.9048e+06	2.3047	0.010591	0.98941	0.021182	0.067167	False
ITGB7_2	ITGB7	306.74	1908.8/2752.5	306.74	2330.6	2.9216	3.5594e+05	7.7119e+05	2.3046	0.98336	0.016641	0.033283	0.10002	True
NFKBIA_1	NFKBIA	441.21	0/40.289	441.21	20.144	-4.3864	811.59	1.1093e+06	2.3046	0.010594	0.98941	0.021188	0.067178	False
TMEM161B_1	TMEM161B	414.84	3675/1861.8	414.84	2768.4	2.7355	1.6438e+06	1.043e+06	2.3046	0.98389	0.016109	0.032218	0.097234	True
TSPAN15_3	TSPAN15	176.66	2079.9/1345	176.66	1712.4	3.2697	2.7006e+05	4.4415e+05	2.3044	0.98247	0.017535	0.03507	0.10462	True
DYNLL2_1	DYNLL2	1370.2	4240.2/7053.9	1370.2	5647.1	2.0423	3.9587e+06	3.4449e+06	2.3043	0.98623	0.013775	0.02755	0.084817	True
MYF5_3	MYF5	533.5	0/6404.2	533.5	3202.1	2.5832	2.0507e+07	1.3413e+06	2.3042	0.98435	0.015655	0.03131	0.094882	True
DDX60L_3	DDX60L	217.09	1595.9/2241.6	217.09	1918.8	3.1379	2.0844e+05	5.458e+05	2.3033	0.98273	0.017268	0.034537	0.10332	True
ECRG4_2	ECRG4	342.77	0/4961.5	342.77	2480.8	2.8518	1.2308e+07	8.6179e+05	2.303	0.98348	0.016518	0.033037	0.099382	True
FLT3_1	FLT3	2068.1	148.05/0	2068.1	74.026	-4.7855	10960	5.1995e+06	2.3026	0.010651	0.98935	0.021302	0.067496	False
SIM2_3	SIM2	574.8	4922.3/1763.3	574.8	3342.8	2.5378	4.9898e+06	1.4452e+06	2.3025	0.98442	0.01558	0.03116	0.094485	True
REG3G_3	REG3G	116.02	0/2719.1	116.02	1359.5	3.5394	3.6966e+06	2.9168e+05	2.3025	0.98179	0.018211	0.036422	0.10811	True
C6orf226_3	C6orf226	129.2	1146.2/1736.7	129.2	1441.5	3.4697	1.7434e+05	3.2483e+05	2.3024	0.98193	0.018069	0.036139	0.10737	True
TP73_3	TP73	104.59	1106.4/1464.1	104.59	1285.3	3.6066	63974	2.6296e+05	2.3024	0.98165	0.018346	0.036692	0.1088	True
LOC105375106_2	LOC105375106	1324.5	8232.8/2819.3	1324.5	5526.1	2.06	1.4653e+07	3.33e+06	2.3024	0.98609	0.01391	0.027821	0.08552	True
POLR3B_1	POLR3B	86.133	1118.3/1196.7	86.133	1157.5	3.7329	3066.4	2.1655e+05	2.3023	0.98141	0.01859	0.037179	0.11005	True
PM20D2_3	PM20D2	82.617	916.17/1347.5	82.617	1131.8	3.76	93035	2.0771e+05	2.3022	0.98136	0.018643	0.037287	0.11031	True
KIF16B_3	KIF16B	388.48	3761/1566.1	388.48	2663.5	2.7743	2.4087e+06	9.7669e+05	2.3021	0.98366	0.016337	0.032674	0.098438	True
ARMH4_1	ARMH4	334.86	2337.8/2556.2	334.86	2447	2.8656	23850	8.419e+05	2.3019	0.98339	0.016609	0.033219	0.099837	True
NECTIN3_3	NECTIN3	729.49	2372/5321.5	729.49	3846.8	2.3971	4.3498e+06	1.8341e+06	2.3018	0.98486	0.015141	0.030281	0.092156	True
COG7_1	COG7	494.82	4997.1/1127.2	494.82	3062.2	2.6271	7.4881e+06	1.2441e+06	2.3018	0.9841	0.015899	0.031798	0.096139	True
HEPH_2	HEPH	782.23	8020.3/0	782.23	4010.1	2.3565	3.2162e+07	1.9666e+06	2.3017	0.985	0.015003	0.030006	0.09141	True
ELOVL3_1	ELOVL3	119.53	1795.7/966.93	119.53	1381.3	3.5196	3.4345e+05	3.0052e+05	2.3017	0.98179	0.018209	0.036417	0.10811	True
KERA_1	KERA	1838.7	10032/3541.1	1838.7	6786.8	1.8835	2.1069e+07	4.6227e+06	2.3014	0.98671	0.013293	0.026586	0.082185	True
OR4D2_3	OR4D2	1009	4837.9/4509.8	1009	4673.8	2.2106	53853	2.5368e+06	2.301	0.98548	0.014516	0.029033	0.088799	True
AMER1_2	AMER1	1102.1	0/82.292	1102.1	41.146	-4.7101	3386	2.771e+06	2.3008	0.010702	0.9893	0.021405	0.06777	False
PLEKHG7_1	PLEKHG7	689.06	3164/4270.6	689.06	3717.3	2.4298	6.1227e+05	1.7324e+06	2.3007	0.9847	0.015298	0.030596	0.092976	True
PSKH1_3	PSKH1	551.07	4631/1886.7	551.07	3258.8	2.5619	3.7655e+06	1.3855e+06	2.3004	0.98425	0.015749	0.031497	0.095351	True
FBXO32_1	FBXO32	46.582	1421.6/246.02	46.582	833.82	4.133	6.9101e+05	1.1712e+05	2.3004	0.98067	0.019334	0.038668	0.11383	True
CDK13_1	CDK13	407.81	0/38.574	407.81	19.287	-4.3328	743.98	1.0253e+06	2.3003	0.010715	0.98929	0.021429	0.067838	False
CEL_1	CEL	273.34	2609.2/1751.3	273.34	2180.2	2.9911	3.6803e+05	6.8722e+05	2.3003	0.98297	0.017032	0.034064	0.10209	True
BFSP2_3	BFSP2	179.3	2244.7/1202.7	179.3	1723.7	3.2579	5.4288e+05	4.5078e+05	2.3002	0.98229	0.017708	0.035417	0.10551	True
ENKUR_3	ENKUR	1045.9	0/78.863	1045.9	39.431	-4.6945	3109.7	2.6296e+06	2.3001	0.010723	0.98928	0.021445	0.067876	False
IL12RB2_1	IL12RB2	496.58	3047/3085.9	496.58	3066.5	2.624	758.21	1.2485e+06	2.3	0.98403	0.015969	0.031938	0.096485	True
HLA-DQB1_2	HLA-DQB1	112.5	1679.5/991.79	112.5	1335.6	3.5579	2.3648e+05	2.8284e+05	2.2999	0.98162	0.018376	0.036753	0.10893	True
HELLS_1	HELLS	152.93	0/3157.9	152.93	1579	3.3596	4.9863e+06	3.8449e+05	2.2998	0.98204	0.017961	0.035922	0.10682	True
CD1B_3	CD1B	1529.3	110.64/0	1529.3	55.32	-4.764	6120.7	3.8449e+06	2.2998	0.010731	0.98927	0.021462	0.067918	False
ACTL8_1	ACTL8	174.9	522.96/2876.8	174.9	1699.9	3.2734	2.7702e+06	4.3973e+05	2.2997	0.98223	0.01777	0.035541	0.10582	True
LAMTOR5_2	LAMTOR5	526.47	1726.5/4617.8	526.47	3172.1	2.5888	4.1798e+06	1.3236e+06	2.2996	0.98413	0.015872	0.031744	0.095996	True
AIM2_2	AIM2	183.69	511.81/2980.5	183.69	1746.2	3.2418	3.0472e+06	4.6183e+05	2.2992	0.98228	0.01772	0.035441	0.10557	True
CFAP58_1	CFAP58	231.15	0/3967.1	231.15	1983.6	3.0957	7.8691e+06	5.8116e+05	2.2988	0.98262	0.017378	0.034757	0.10385	True
CAPN12_2	CAPN12	349.8	4997.1/13.715	349.8	2505.4	2.8369	1.2417e+07	8.7947e+05	2.2986	0.98332	0.016677	0.033354	0.10021	True
HIKESHI_3	HIKESHI	430.66	0/40.289	430.66	20.144	-4.3516	811.59	1.0828e+06	2.2982	0.010775	0.98922	0.021551	0.068177	False
LOC105378161_2	LOC105378161	2065.4	149.64/0	2065.4	74.822	-4.7684	11197	5.1928e+06	2.298	0.010782	0.98922	0.021563	0.068207	False
LOC107986531_3	LOC107986531	624.9	0/7010.2	624.9	3505.1	2.4859	2.4572e+07	1.5711e+06	2.2978	0.98439	0.015609	0.031219	0.094635	True
F12_2	F12	428.91	4839.5/790.34	428.91	2814.9	2.7115	8.198e+06	1.0783e+06	2.2977	0.98366	0.016341	0.032683	0.098459	True
IRX5_2	IRX5	1649.7	10734/1924.4	1649.7	6329.1	1.9391	3.8802e+07	4.1476e+06	2.2977	0.98636	0.013641	0.027281	0.084073	True
SFT2D1_1	SFT2D1	120.41	652.7/2116.4	120.41	1384.6	3.5125	1.0713e+06	3.0273e+05	2.2976	0.9816	0.018398	0.036796	0.10904	True
TNNC2_3	TNNC2	268.07	220.49/4088	268.07	2154.2	3.0018	7.4789e+06	6.7396e+05	2.2976	0.98281	0.017188	0.034375	0.1029	True
PIM1_2	PIM1	0	0/217.73	0.87891	108.86	5.8697	23703	2209.7	2.2972	0.97871	0.02129	0.042579	0.12368	True
DAND5_2	DAND5	605.57	2406.2/4473.8	605.57	3440	2.5041	2.1373e+06	1.5225e+06	2.2971	0.9843	0.015701	0.031402	0.095111	True
CLYBL_2	CLYBL	249.61	3313.6/824.63	249.61	2069.1	3.0462	3.0976e+06	6.2756e+05	2.2968	0.98266	0.017339	0.034679	0.10366	True
TSC1_1	TSC1	3401.4	266.65/0	3401.4	133.33	-4.6627	35552	8.5516e+06	2.2967	0.010818	0.98918	0.021636	0.068391	False
SPEM3_3	SPEM3	736.52	0/60.004	736.52	30.002	-4.5722	1800.3	1.8517e+06	2.2964	0.010827	0.98917	0.021654	0.068432	False
PRELID3B_1	PRELID3B	243.46	2420.6/1659.5	243.46	2040.1	3.0617	2.8957e+05	6.1209e+05	2.2964	0.9826	0.017402	0.034805	0.10395	True
LYSMD3_3	LYSMD3	239.06	0/4038.3	239.06	2019.1	3.073	8.1539e+06	6.0104e+05	2.2961	0.98255	0.017446	0.034892	0.10417	True
GABPB1_3	GABPB1	108.11	0/2610.2	108.11	1305.1	3.5815	3.4065e+06	2.718e+05	2.296	0.98138	0.018618	0.037237	0.11019	True
SMCR8_1	SMCR8	834.96	2947.5/5375.5	834.96	4161.5	2.3159	2.9477e+06	2.0992e+06	2.296	0.9849	0.015101	0.030201	0.091939	True
CACNG2_3	CACNG2	91.406	2383.9/0	91.406	1192	3.6904	2.8416e+06	2.2981e+05	2.2958	0.98116	0.018839	0.037678	0.11132	True
GUCY2D_2	GUCY2D	532.62	1392.2/4986.4	532.62	3189.3	2.5798	6.4591e+06	1.3391e+06	2.2958	0.98399	0.01601	0.032021	0.096702	True
VWA5B1_3	VWA5B1	136.23	0.79598/2958.2	136.23	1479.5	3.4314	4.3732e+06	3.4251e+05	2.2953	0.98166	0.018342	0.036685	0.10878	True
SLC16A9_1	SLC16A9	348.93	0/35.145	348.93	17.573	-4.2358	617.6	8.7726e+05	2.2952	0.01086	0.98914	0.021719	0.068615	False
OR2A12_1	OR2A12	228.52	3630.4/306.02	228.52	1968.2	3.101	5.5259e+06	5.7453e+05	2.2952	0.98244	0.01756	0.03512	0.10475	True
TRIM40_2	TRIM40	1396.6	5969.8/5424.4	1396.6	5697.1	2.0275	1.4875e+05	3.5112e+06	2.295	0.98592	0.014075	0.02815	0.086392	True
LOC102723713_3	LOC102723713	476.37	2958.6/3017.4	476.37	2988	2.6465	1723.9	1.1977e+06	2.295	0.98374	0.016258	0.032516	0.097997	True
SHARPIN_3	SHARPIN	123.93	680.56/2129.3	123.93	1404.9	3.4924	1.0494e+06	3.1157e+05	2.2949	0.98151	0.018488	0.036976	0.1095	True
TMX1_2	TMX1	2666.6	0/199.73	2666.6	99.864	-4.7251	19946	6.7043e+06	2.2944	0.010883	0.98912	0.021766	0.068747	False
APOBEC3A_3	APOBEC3A	602.93	5667.3/1188.1	602.93	3427.7	2.5052	1.0032e+07	1.5159e+06	2.2943	0.98417	0.015826	0.031653	0.095763	True
MRVI1_1	MRVI1	406.93	3518.2/1936.4	406.93	2727.3	2.7416	1.251e+06	1.0231e+06	2.294	0.9834	0.0166	0.0332	0.099786	True
LOC107987269_2	LOC107987269	972.95	7073.8/2047	972.95	4560.4	2.2276	1.2635e+07	2.4462e+06	2.2938	0.98513	0.014873	0.029745	0.090724	True
RBL1_1	RBL1	454.39	0/5811.8	454.39	2905.9	2.6743	1.6889e+07	1.1424e+06	2.2936	0.98359	0.016409	0.032818	0.0988	True
UNC5B_2	UNC5B	373.54	2748.5/2443.9	373.54	2596.2	2.7938	46395	9.3913e+05	2.2936	0.98322	0.01678	0.03356	0.10075	True
PDGFRA_3	PDGFRA	810.35	0/65.148	810.35	32.574	-4.5949	2122.1	2.0374e+06	2.2935	0.010909	0.98909	0.021818	0.068903	False
LOC105377792_3	LOC105377792	715.43	5918.1/1664.7	715.43	3791.4	2.4042	9.0457e+06	1.7987e+06	2.2935	0.98448	0.015515	0.031031	0.094153	True
HASPIN_2	HASPIN	348.93	4526.7/467.18	348.93	2496.9	2.8356	8.2399e+06	8.7726e+05	2.2934	0.98309	0.016913	0.033826	0.10146	True
ZNF33B_3	ZNF33B	971.19	7449.5/1658.7	971.19	4554.1	2.2282	1.6767e+07	2.4417e+06	2.2929	0.98509	0.014909	0.029818	0.09091	True
TMEM256_3	TMEM256	915.82	0/72.005	915.82	36.003	-4.6309	2592.4	2.3025e+06	2.2928	0.01093	0.98907	0.02186	0.069009	False
SCO2_2	SCO2	0	217.3/0	0.87891	108.65	5.8669	23610	2209.7	2.2926	0.97845	0.021547	0.043094	0.1249	True
MCM10_1	MCM10	217.97	3830.2/0	217.97	1915.1	3.1294	7.3354e+06	5.4801e+05	2.2926	0.98224	0.017759	0.035518	0.10577	True
CCBE1_3	CCBE1	152.93	3050.2/98.579	152.93	1574.4	3.3554	4.356e+06	3.8449e+05	2.2924	0.98168	0.018315	0.03663	0.10864	True
COP1_1	COP1	3962.1	0/330.02	3962.1	165.01	-4.5773	54458	9.9614e+06	2.2923	0.010945	0.98906	0.02189	0.06909	False
RPH3AL_3	RPH3AL	391.99	2701.5/2633.3	391.99	2667.4	2.7634	2326.2	9.8553e+05	2.2921	0.98324	0.016756	0.033512	0.10064	True
ARRDC5_1	ARRDC5	840.23	6824.7/1518.1	840.23	4171.4	2.3103	1.408e+07	2.1125e+06	2.2919	0.98475	0.015249	0.030499	0.092721	True
OPRK1_3	OPRK1	2004.8	0/147.44	2004.8	73.72	-4.7465	10869	5.0404e+06	2.2918	0.010959	0.98904	0.021917	0.069174	False
ZNF626_2	ZNF626	271.58	0.79598/4329.7	271.58	2165.3	2.9904	9.3699e+06	6.828e+05	2.2917	0.98257	0.017432	0.034864	0.10411	True
MVP_2	MVP	1032.7	8247.9/1202.7	1032.7	4725.3	2.1929	2.4818e+07	2.5964e+06	2.2916	0.98517	0.014832	0.029664	0.090497	True
CPSF2_2	CPSF2	1531.1	0/113.15	1531.1	56.576	-4.7339	6401.6	3.8493e+06	2.2916	0.010965	0.98903	0.02193	0.06921	False
PCDHB16_1	PCDHB16	2804.6	0/213.44	2804.6	106.72	-4.7029	22779	7.0512e+06	2.2914	0.01097	0.98903	0.021939	0.069236	False
NEUROG1_1	NEUROG1	1659.4	8508.2/4171.2	1659.4	6339.7	1.9331	9.4049e+06	4.1719e+06	2.2914	0.98614	0.013855	0.027711	0.085232	True
MDH1B_1	MDH1B	343.65	0/35.145	343.65	17.573	-4.2139	617.6	8.64e+05	2.2913	0.010972	0.98903	0.021944	0.069247	False
EPS15_3	EPS15	100.2	0/16.287	100.2	8.1434	-3.4683	132.63	2.5191e+05	2.2913	0.010974	0.98903	0.021948	0.069252	False
ZNF821_2	ZNF821	213.57	3469.7/315.45	213.57	1892.6	3.1415	4.9745e+06	5.3696e+05	2.2913	0.98215	0.017854	0.035709	0.10626	True
EIF4H_2	EIF4H	704.88	5419/2090.7	704.88	3754.9	2.4116	5.5387e+06	1.7722e+06	2.2911	0.98435	0.015645	0.03129	0.094827	True
ADGRB3_2	ADGRB3	5490.5	464.05/73.72	5490.5	268.89	-4.3468	76180	1.3804e+07	2.291	0.010982	0.98902	0.021965	0.069298	False
LCN8_1	LCN8	88.77	598.57/1743.6	88.77	1171.1	3.7067	6.5549e+05	2.2318e+05	2.291	0.98088	0.019117	0.038233	0.11276	True
NEUROD2_2	NEUROD2	82.617	0/14.572	82.617	7.2862	-3.335	106.18	2.0771e+05	2.2909	0.010985	0.98901	0.021971	0.069313	False
SPRYD3_3	SPRYD3	131.84	2122.9/778.34	131.84	1450.6	3.4499	9.0387e+05	3.3146e+05	2.2906	0.98139	0.018614	0.037227	0.11017	True
FOXD4L1_2	FOXD4L1	223.24	0/26.573	223.24	13.287	-3.9723	353.07	5.6127e+05	2.2905	0.010995	0.989	0.02199	0.069371	False
KRTAP5-5_1	KRTAP5-5	211.82	0/25.716	211.82	12.858	-3.9408	330.66	5.3254e+05	2.2904	0.011	0.989	0.022	0.069399	False
BHMT2_3	BHMT2	630.18	5910.1/1115.2	630.18	3512.7	2.4769	1.1496e+07	1.5844e+06	2.29	0.98408	0.015917	0.031835	0.096234	True
PPP1R3F_3	PPP1R3F	157.32	631.21/2563.9	157.32	1597.6	3.3358	1.8676e+06	3.9554e+05	2.29	0.98161	0.018389	0.036777	0.109	True
CNKSR3_2	CNKSR3	354.2	0/36.003	354.2	18.001	-4.2245	648.09	8.9052e+05	2.2899	0.011013	0.98899	0.022026	0.069475	False
ARL5B_2	ARL5B	573.05	4514/2129.3	573.05	3321.6	2.5331	2.8434e+06	1.4407e+06	2.2899	0.98389	0.016114	0.032228	0.097247	True
NLGN4X_1	NLGN4X	413.97	5497.8/0.8572	413.97	2749.3	2.7285	1.5108e+07	1.0408e+06	2.2892	0.98322	0.016782	0.033564	0.10075	True
H4C7_2	H4C7	665.33	0/56.576	665.33	28.288	-4.5079	1600.4	1.6728e+06	2.2891	0.011036	0.98896	0.022072	0.069605	False
ATP6V0D2_3	ATP6V0D2	1089	0/84.006	1089	42.003	-4.6637	3528.5	2.7378e+06	2.289	0.011041	0.98896	0.022081	0.069625	False
FOXD1_3	FOXD1	698.73	4887.3/2576.8	698.73	3732	2.4155	2.6693e+06	1.7567e+06	2.2886	0.98423	0.015767	0.031535	0.095455	True
GPAM_1	GPAM	916.7	0/72.862	916.7	36.431	-4.6157	2654.5	2.3047e+06	2.2886	0.011052	0.98895	0.022105	0.069684	False
LRRK1_2	LRRK1	165.23	2575.8/704.62	165.23	1640.2	3.3035	1.7506e+06	4.1543e+05	2.2884	0.98161	0.018392	0.036784	0.10901	True
OR10K1_2	OR10K1	130.96	235.61/2652.2	130.96	1443.9	3.4528	2.9199e+06	3.2925e+05	2.2881	0.98126	0.018745	0.03749	0.11085	True
BORCS7_1	BORCS7	0	0/216.87	0.87891	108.44	5.8641	23517	2209.7	2.2881	0.97819	0.021807	0.043614	0.12619	True
PTGES3L_1	PTGES3L	79.102	0/2198.7	79.102	1099.4	3.78	2.4172e+06	1.9887e+05	2.2878	0.98059	0.019414	0.038829	0.11421	True
LAMP5_3	LAMP5	428.03	1672.3/3930.3	428.03	2801.3	2.7075	2.5491e+06	1.0761e+06	2.2878	0.98322	0.016778	0.033557	0.10074	True
DHRS7B_2	DHRS7B	351.56	2311.5/2693.3	351.56	2502.4	2.828	72895	8.8389e+05	2.2878	0.98285	0.01715	0.0343	0.10272	True
CCDC154_1	CCDC154	768.16	2038.5/5856.4	768.16	3947.5	2.3599	7.2883e+06	1.9313e+06	2.2877	0.98439	0.015605	0.03121	0.094618	True
C7orf57_1	C7orf57	87.891	1168.5/1158.1	87.891	1163.3	3.7113	54.174	2.2097e+05	2.2877	0.98071	0.019293	0.038586	0.11364	True
COPS6_2	COPS6	569.53	0/50.575	569.53	25.288	-4.4399	1278.9	1.4319e+06	2.2877	0.011077	0.98892	0.022155	0.06983	False
ECE1_2	ECE1	312.01	3431.5/1244.7	312.01	2338.1	2.9016	2.391e+06	7.8445e+05	2.2875	0.98262	0.017379	0.034758	0.10386	True
TMEM132D_2	TMEM132D	1674.3	12464/270.88	1674.3	6367.5	1.9265	7.4338e+07	4.2095e+06	2.2875	0.98602	0.013982	0.027964	0.085883	True
LOC101060024_2	LOC101060024	305.86	1861.8/2760.2	305.86	2311	2.9135	4.0357e+05	7.6898e+05	2.2866	0.98254	0.017459	0.034917	0.10423	True
NCBP2L_3	NCBP2L	135.35	0/19.716	135.35	9.8579	-3.6505	194.35	3.403e+05	2.2865	0.011112	0.98889	0.022223	0.070022	False
LOC105379752_3	LOC105379752	945.7	6992.6/1950.1	945.7	4471.4	2.2401	1.2713e+07	2.3777e+06	2.2865	0.98478	0.015219	0.030439	0.092567	True
CENPVL1_1	CENPVL1	974.71	7889.7/1218.1	974.71	4553.9	2.2229	2.2255e+07	2.4506e+06	2.2864	0.98484	0.01516	0.030319	0.09225	True
ZNF57_3	ZNF57	74.707	2130.8/0	74.707	1065.4	3.8162	2.2702e+06	1.8783e+05	2.286	0.98042	0.019578	0.039155	0.11508	True
CMTR2_3	CMTR2	116.02	1794.9/906.07	116.02	1350.5	3.5298	3.9504e+05	2.9168e+05	2.2857	0.98097	0.019032	0.038064	0.11233	True
GPATCH4_1	GPATCH4	514.16	4003.8/2221.9	514.16	3112.8	2.5956	1.5876e+06	1.2927e+06	2.2856	0.98348	0.016515	0.03303	0.099372	True
RHOA_3	RHOA	291.8	4498.9/0	291.8	2249.4	2.9422	1.012e+07	7.3363e+05	2.2856	0.98241	0.017589	0.035179	0.10489	True
CYP1A2_2	CYP1A2	758.5	4843.5/2985.6	758.5	3914.6	2.3661	1.7258e+06	1.907e+06	2.2855	0.98427	0.015725	0.031451	0.09524	True
WDFY4_2	WDFY4	674.12	6265.9/1032.1	674.12	3649	2.4347	1.3697e+07	1.6949e+06	2.2851	0.98401	0.015986	0.031973	0.096577	True
DRG2_1	DRG2	255.76	578.67/3596.8	255.76	2087.8	3.0241	4.5546e+06	6.4303e+05	2.2846	0.98213	0.017866	0.035732	0.10632	True
KCNK6_3	KCNK6	681.15	3503.9/3837.7	681.15	3670.8	2.4283	55718	1.7125e+06	2.2845	0.98401	0.015988	0.031975	0.09658	True
TYMP_3	TYMP	733.01	7221.1/447.46	733.01	3834.3	2.3855	2.2941e+07	1.8429e+06	2.2845	0.98416	0.015838	0.031675	0.095815	True
APCS_3	APCS	191.6	1489.3/2065	191.6	1777.1	3.2067	1.6574e+05	4.8172e+05	2.2844	0.98165	0.018354	0.036708	0.10883	True
DUSP18_3	DUSP18	0	216.51/0	0.87891	108.25	5.8616	23437	2209.7	2.2842	0.97797	0.022032	0.044065	0.12726	True
FAM47A_3	FAM47A	296.19	881.15/3653.4	296.19	2267.3	2.9321	3.8427e+06	7.4467e+05	2.2841	0.98237	0.017629	0.035258	0.10509	True
ANKRD23_1	ANKRD23	107.23	365.35/2221	107.23	1293.2	3.5799	1.7217e+06	2.6959e+05	2.2841	0.98078	0.019219	0.038439	0.11326	True
MCM5_2	MCM5	833.2	7364.4/913.78	833.2	4139.1	2.3112	2.0805e+07	2.0948e+06	2.2841	0.98442	0.015584	0.031169	0.094503	True
MIPEP_1	MIPEP	373.54	760.16/4413.7	373.54	2587	2.7886	6.6744e+06	9.3913e+05	2.284	0.98279	0.017207	0.034413	0.103	True
SBDS_3	SBDS	445.61	0/42.86	445.61	21.43	-4.3155	918.5	1.1203e+06	2.2837	0.011195	0.98881	0.022389	0.0705	False
EIF2S3B_2	EIF2S3B	294.43	3097.1/1421.2	294.43	2259.2	2.9355	1.4043e+06	7.4026e+05	2.2836	0.98234	0.017665	0.035329	0.10527	True
TXNDC15_1	TXNDC15	535.25	0/48.861	535.25	24.43	-4.3983	1193.7	1.3457e+06	2.2836	0.011198	0.9888	0.022396	0.070515	False
U2SURP_2	U2SURP	95.801	0/2432.7	95.801	1216.4	3.6526	2.9591e+06	2.4086e+05	2.2833	0.98059	0.01941	0.03882	0.1142	True
LOC107985728_1	LOC107985728	442.09	4872.2/825.49	442.09	2848.8	2.6852	8.1878e+06	1.1115e+06	2.2828	0.98306	0.016935	0.03387	0.10157	True
ASPSCR1_2	ASPSCR1	638.09	5068.8/1989.6	638.09	3529.2	2.4657	4.7407e+06	1.6043e+06	2.2826	0.98379	0.016207	0.032413	0.097721	True
SCLT1_3	SCLT1	602.05	5889.4/930.92	602.05	3410.2	2.4999	1.2293e+07	1.5137e+06	2.2825	0.98367	0.016331	0.032663	0.098414	True
ACKR3_2	ACKR3	103.71	580.27/1957.9	103.71	1269.1	3.6004	9.4888e+05	2.6075e+05	2.2822	0.98064	0.019363	0.038726	0.11398	True
PATZ1_1	PATZ1	254.88	2909.3/1254.1	254.88	2081.7	3.0249	1.3698e+06	6.4082e+05	2.2821	0.98201	0.017992	0.035983	0.10697	True
KIAA0586_1	KIAA0586	405.18	0/40.289	405.18	20.144	-4.2638	811.59	1.0187e+06	2.2821	0.011243	0.98876	0.022486	0.070769	False
LILRA5_1	LILRA5	1794.7	12732/552.04	1794.7	6641.8	1.8872	7.4171e+07	4.5122e+06	2.2818	0.98595	0.014045	0.028091	0.086229	True
CCDC89_2	CCDC89	81.738	0/2232.2	81.738	1116.1	3.755	2.4913e+06	2.055e+05	2.2817	0.98031	0.019691	0.039382	0.11563	True
CDKL5_2	CDKL5	1226.1	10208/256.3	1226.1	5231.9	2.0924	4.9514e+07	3.0826e+06	2.2816	0.98514	0.014859	0.029719	0.090648	True
TRAPPC9_1	TRAPPC9	376.17	3782.5/1407.5	376.17	2595	2.783	2.8202e+06	9.4576e+05	2.2816	0.9827	0.017304	0.034609	0.10349	True
AQP5_3	AQP5	266.31	303.27/3962.9	266.31	2133.1	2.997	6.6963e+06	6.6954e+05	2.2814	0.98205	0.017947	0.035893	0.10675	True
PRND_1	PRND	649.51	7128.8/0.8572	649.51	3564.8	2.4546	2.5403e+07	1.633e+06	2.2814	0.98378	0.016222	0.032443	0.097807	True
PIMREG_3	PIMREG	801.56	8080/0	801.56	4040	2.332	3.2643e+07	2.0153e+06	2.2812	0.98422	0.015785	0.03157	0.095537	True
OGT_1	OGT	203.03	0.79598/24.859	203.03	12.827	-3.8832	289.51	5.1044e+05	2.2811	0.011271	0.98873	0.022543	0.070927	False
PLXNA1_3	PLXNA1	93.164	0/2393.3	93.164	1196.7	3.6689	2.864e+06	2.3423e+05	2.2801	0.98039	0.01961	0.03922	0.11524	True
CWF19L1_2	CWF19L1	164.36	1751.9/1507.8	164.36	1629.9	3.302	29797	4.1322e+05	2.2798	0.98118	0.018819	0.037639	0.11124	True
BAHD1_3	BAHD1	302.34	2120.5/2459.3	302.34	2289.9	2.9169	57406	7.6014e+05	2.2797	0.9822	0.017799	0.035599	0.10597	True
PRRC1_1	PRRC1	718.07	6699.7/862.35	718.07	3781	2.395	1.7038e+07	1.8053e+06	2.2796	0.98392	0.016084	0.032169	0.097099	True
KCNIP3_2	KCNIP3	470.22	326.35/5570.1	470.22	2948.2	2.6459	1.3749e+07	1.1822e+06	2.2791	0.98302	0.016981	0.033961	0.10181	True
CMTM1_1	CMTM1	223.24	3113.9/747.48	223.24	1930.7	3.1067	2.7999e+06	5.6127e+05	2.2791	0.98164	0.018361	0.036723	0.10887	True
CAPN5_1	CAPN5	0	0/216.02	0.87891	108.01	5.8584	23331	2209.7	2.279	0.97766	0.022336	0.044672	0.12876	True
CWC27_1	CWC27	820.9	8189.8/0	820.9	4094.9	2.3171	3.3536e+07	2.0639e+06	2.279	0.98417	0.015828	0.031655	0.095765	True
TDRD6_2	TDRD6	1713.9	9250.8/3637.1	1713.9	6444	1.9101	1.5757e+07	4.3089e+06	2.2787	0.98574	0.014259	0.028517	0.087401	True
STK16_2	STK16	584.47	2023.4/4670.1	584.47	3346.7	2.5155	3.5025e+06	1.4695e+06	2.2787	0.98344	0.016556	0.033112	0.09957	True
HPCAL1_1	HPCAL1	935.16	58.106/18.001	935.16	38.054	-4.5832	804.2	2.3511e+06	2.2781	0.011361	0.98864	0.022721	0.071439	False
ARIH2_2	ARIH2	473.73	0/45.432	473.73	22.716	-4.3232	1032	1.191e+06	2.2779	0.011366	0.98863	0.022731	0.071463	False
CADM3_1	CADM3	1111.8	6989.5/2851.1	1111.8	4920.3	2.1448	8.5632e+06	2.7953e+06	2.2779	0.98478	0.015217	0.030433	0.09256	True
C3AR1_1	C3AR1	169.63	0/23.145	169.63	11.572	-3.7625	267.83	4.2648e+05	2.2778	0.01137	0.98863	0.022741	0.071481	False
ARHGAP25_3	ARHGAP25	792.77	6394.9/1621.8	792.77	4008.4	2.3366	1.1391e+07	1.9932e+06	2.2777	0.98404	0.015957	0.031913	0.096427	True
CYP11B1_3	CYP11B1	428.91	2228.7/3359.4	428.91	2794.1	2.7008	6.3919e+05	1.0783e+06	2.2776	0.98277	0.017229	0.034458	0.1031	True
LMTK2_3	LMTK2	542.29	2924.4/3478.5	542.29	3201.5	2.5594	1.5353e+05	1.3634e+06	2.2774	0.98323	0.016766	0.033532	0.10068	True
CUL1_2	CUL1	372.66	3648/1506.1	372.66	2577	2.7865	2.2938e+06	9.3692e+05	2.2774	0.98249	0.017514	0.035028	0.10452	True
P4HA1_2	P4HA1	1413.3	6513.5/4898.1	1413.3	5705.8	2.0126	1.3048e+06	3.5532e+06	2.2772	0.98527	0.014726	0.029452	0.089943	True
MKI67_3	MKI67	356.84	3196.6/1830.1	356.84	2513.4	2.8128	9.3367e+05	8.9715e+05	2.2768	0.98238	0.017623	0.035245	0.10506	True
PELI1_1	PELI1	1228.7	8837.7/1621	1228.7	5229.3	2.0886	2.6041e+07	3.0892e+06	2.2762	0.98493	0.015068	0.030135	0.091772	True
TSPAN11_2	TSPAN11	0	215.71/0	0.87891	107.85	5.8564	23265	2209.7	2.2757	0.97747	0.022527	0.045054	0.1297	True
XDH_3	XDH	557.23	2786.7/3713.4	557.23	3250.1	2.542	4.2939e+05	1.401e+06	2.2751	0.98319	0.016812	0.033624	0.10091	True
CRYBA2_1	CRYBA2	264.55	0/30.859	264.55	15.43	-4.0146	476.15	6.6512e+05	2.275	0.011452	0.98855	0.022904	0.071941	False
SELENOW_2	SELENOW	2548.8	24.675/174.87	2548.8	99.773	-4.6612	11279	6.4082e+06	2.2748	0.011458	0.98854	0.022916	0.071976	False
ESRRA_3	ESRRA	443.85	0/5693.6	443.85	2846.8	2.6785	1.6208e+07	1.1159e+06	2.2747	0.98271	0.017292	0.034584	0.10343	True
RBBP9_1	RBBP9	406.05	0/41.146	406.05	20.573	-4.2379	846.49	1.0209e+06	2.2746	0.011466	0.98853	0.022932	0.072018	False
FGF23_2	FGF23	493.07	4743.2/1307.2	493.07	3025.2	2.6147	5.903e+06	1.2397e+06	2.2743	0.9829	0.0171	0.034199	0.10245	True
PNPT1_2	PNPT1	227.64	3896.3/0	227.64	1948.2	3.0917	7.5906e+06	5.7232e+05	2.2743	0.98144	0.018561	0.037121	0.10989	True
KRT6B_1	KRT6B	187.21	634.39/2860.5	187.21	1747.4	3.2157	2.4778e+06	4.7067e+05	2.2742	0.98111	0.018891	0.037781	0.11156	True
SCML1_3	SCML1	76.465	192.63/1954.4	76.465	1073.5	3.794	1.552e+06	1.9225e+05	2.274	0.97983	0.020172	0.040344	0.11808	True
FLRT3_2	FLRT3	573.05	0/6604.8	573.05	3302.4	2.5247	2.1811e+07	1.4407e+06	2.2739	0.98319	0.016807	0.033614	0.10089	True
FAM83H_1	FAM83H	242.58	0/4036.6	242.58	2018.3	3.0514	8.147e+06	6.0988e+05	2.2738	0.98153	0.018473	0.036946	0.10944	True
IGSF9B_1	IGSF9B	187.21	0/24.859	187.21	12.429	-3.8088	308.98	4.7067e+05	2.2738	0.01149	0.98851	0.02298	0.072145	False
GSTP1_2	GSTP1	112.5	2643.4/0	112.5	1321.7	3.5427	3.4939e+06	2.8284e+05	2.2737	0.98031	0.019687	0.039373	0.11561	True
KCNMB4_2	KCNMB4	779.59	5286.9/2638.5	779.59	3962.7	2.3442	3.507e+06	1.96e+06	2.2736	0.98384	0.016162	0.032325	0.0975	True
TMEM62_1	TMEM62	930.76	5377.6/3440	930.76	4408.8	2.2427	1.8772e+06	2.3401e+06	2.2736	0.98422	0.015777	0.031555	0.095505	True
CLCN6_3	CLCN6	667.97	0/59.147	667.97	29.574	-4.4516	1749.2	1.6794e+06	2.2732	0.011506	0.98849	0.023011	0.072235	False
OR8B2_1	OR8B2	80.859	1080.9/1130.7	80.859	1105.8	3.7571	1235.9	2.0329e+05	2.2732	0.97985	0.020148	0.040295	0.11797	True
KPNA2_1	KPNA2	108.11	1269.6/1316.7	108.11	1293.1	3.5682	1108.5	2.718e+05	2.273	0.98022	0.019776	0.039552	0.11606	True
TCTEX1D1_1	TCTEX1D1	464.06	1480.5/4358	464.06	2919.3	2.6506	4.14e+06	1.1667e+06	2.273	0.98272	0.017279	0.034558	0.10337	True
IPMK_1	IPMK	295.31	0/4507.2	295.31	2253.6	2.9277	1.0157e+07	7.4246e+05	2.2727	0.98183	0.018172	0.036345	0.10791	True
STAM2_2	STAM2	428.91	971.09/4606.6	428.91	2788.9	2.6981	6.6085e+06	1.0783e+06	2.2726	0.98254	0.017457	0.034913	0.10423	True
OR1L1_2	OR1L1	638.09	6199.9/833.2	638.09	3516.5	2.4605	1.44e+07	1.6043e+06	2.2726	0.98336	0.016636	0.033272	0.099994	True
NIPSNAP2_3	NIPSNAP2	95.801	2422.2/0	95.801	1211.1	3.6463	2.9334e+06	2.4086e+05	2.2725	0.98003	0.019967	0.039934	0.11706	True
CNTNAP3B_3	CNTNAP3B	304.98	1671.5/2917.9	304.98	2294.7	2.9074	7.7673e+05	7.6677e+05	2.2723	0.98187	0.01813	0.03626	0.10768	True
TBC1D26_1	TBC1D26	974.71	3707.7/5355.8	974.71	4531.7	2.2159	1.3582e+06	2.4506e+06	2.2722	0.98427	0.015733	0.031466	0.095272	True
ZNF8_3	ZNF8	1164.6	7033.2/3071.4	1164.6	5052.3	2.1162	7.8482e+06	2.9279e+06	2.2721	0.98465	0.015349	0.030697	0.093265	True
ROMO1_2	ROMO1	377.93	5058.4/126.87	377.93	2592.6	2.775	1.216e+07	9.5018e+05	2.272	0.98227	0.017733	0.035466	0.10564	True
C1orf195_3	C1orf195	1863.3	144.07/0	1863.3	72.036	-4.6739	10378	4.6846e+06	2.272	0.011544	0.98846	0.023088	0.07245	False
SRSF10_3	SRSF10	1427.3	437.79/11025	1427.3	5731.1	2.0047	5.6039e+07	3.5886e+06	2.2719	0.98509	0.014909	0.029818	0.09091	True
AICDA_1	AICDA	74.707	1642.9/475.75	74.707	1059.3	3.8079	6.8111e+05	1.8783e+05	2.2719	0.97969	0.020313	0.040626	0.1188	True
JMJD1C_3	JMJD1C	212.7	209.34/3538.5	212.7	1873.9	3.1332	5.5418e+06	5.3475e+05	2.2717	0.9812	0.0188	0.0376	0.11114	True
WDR83_1	WDR83	195.12	3571.5/0.8572	195.12	1786.2	3.1879	6.3749e+06	4.9056e+05	2.2717	0.98105	0.018948	0.037896	0.11187	True
C16orf90_2	C16orf90	1657.6	0.79598/127.72	1657.6	64.26	-4.6676	8055.3	4.1675e+06	2.2716	0.011554	0.98845	0.023108	0.072503	False
HPCA_1	HPCA	219.73	730.71/3085.1	219.73	1907.9	3.1124	2.7715e+06	5.5243e+05	2.2713	0.98123	0.018765	0.037531	0.11095	True
C12orf56_1	C12orf56	335.74	4844.3/0	335.74	2422.2	2.8472	1.1734e+07	8.4411e+05	2.2709	0.98199	0.018014	0.036029	0.10709	True
MSGN1_2	MSGN1	1240.1	7912.8/2586.2	1240.1	5249.5	2.0808	1.4186e+07	3.1179e+06	2.2706	0.98473	0.015269	0.030537	0.092818	True
MSH2_1	MSH2	76.465	0/2143.9	76.465	1071.9	3.7919	2.2981e+06	1.9225e+05	2.2704	0.97964	0.020365	0.040729	0.11907	True
SH2D4A_3	SH2D4A	222.36	0/3839.4	222.36	1919.7	3.1042	7.3706e+06	5.5906e+05	2.2701	0.98119	0.018805	0.03761	0.11117	True
KCNC2_3	KCNC2	0	0/215.16	0.87891	107.58	5.8527	23147	2209.7	2.2699	0.97712	0.022875	0.045751	0.13141	True
RC3H2_3	RC3H2	2594.5	205.36/0.8572	2594.5	103.11	-4.6399	20911	6.5231e+06	2.2698	0.011608	0.98839	0.023217	0.072819	False
C19orf44_2	C19orf44	636.33	7014.1/0	636.33	3507.1	2.4606	2.4599e+07	1.5998e+06	2.2696	0.98323	0.016771	0.033542	0.10071	True
PLEKHG1_2	PLEKHG1	179.3	431.42/2974.5	179.3	1703	3.2404	3.2336e+06	4.5078e+05	2.2694	0.9808	0.019202	0.038405	0.11318	True
SLC38A6_2	SLC38A6	102.83	0/2513.3	102.83	1256.7	3.5984	3.1584e+06	2.5854e+05	2.2692	0.97996	0.020042	0.040083	0.11743	True
DNAJB1_1	DNAJB1	385.84	0/40.289	385.84	20.144	-4.1934	811.59	9.7007e+05	2.2692	0.011629	0.98837	0.023258	0.072941	False
STRIP2_2	STRIP2	197.75	2145.2/1450.4	197.75	1797.8	3.178	2.4135e+05	4.9719e+05	2.2692	0.98095	0.019051	0.038101	0.11242	True
GPSM2_2	GPSM2	180.18	3414.7/0	180.18	1707.4	3.2372	5.8302e+06	4.5299e+05	2.2691	0.98079	0.019209	0.038419	0.11321	True
STX6_1	STX6	1157.5	4455.1/5599.3	1157.5	5027.2	2.1178	6.5458e+05	2.9102e+06	2.2684	0.98449	0.015512	0.031024	0.094141	True
SLC25A21_3	SLC25A21	188.09	1403.3/2092.4	188.09	1747.9	3.2093	2.3745e+05	4.7288e+05	2.2682	0.98082	0.01918	0.038361	0.11308	True
ZYG11A_1	ZYG11A	510.64	6044.6/114.87	510.64	3079.8	2.5901	1.7581e+07	1.2838e+06	2.2674	0.98266	0.017337	0.034674	0.10366	True
GTSF1L_2	GTSF1L	982.62	6022.4/3070.5	982.62	4546.4	2.2089	4.3567e+06	2.4705e+06	2.2674	0.98408	0.015916	0.031832	0.09623	True
FHOD1_2	FHOD1	76.465	847.71/1293.5	76.465	1070.6	3.7901	99372	1.9225e+05	2.2674	0.97947	0.020525	0.04105	0.11985	True
DHX40_3	DHX40	0	214.91/0	0.87891	107.46	5.8511	23094	2209.7	2.2672	0.97697	0.023032	0.046063	0.13219	True
NCOA5_3	NCOA5	0	214.91/0	0.87891	107.46	5.8511	23094	2209.7	2.2672	0.97697	0.023032	0.046063	0.13219	True
GHSR_1	GHSR	592.38	2688/4030.6	592.38	3359.3	2.5016	9.0124e+05	1.4893e+06	2.2672	0.98297	0.01703	0.03406	0.10208	True
PCNX1_3	PCNX1	572.17	1720.1/4862.1	572.17	3291.1	2.522	4.936e+06	1.4385e+06	2.2669	0.98288	0.017118	0.034236	0.10254	True
LOC102724788_2	LOC102724788	481.64	0/5951.6	481.64	2975.8	2.6247	1.7711e+07	1.2109e+06	2.2665	0.9825	0.017497	0.034995	0.10444	True
EFCAB12_3	EFCAB12	945.7	0/8880.6	945.7	4440.3	2.23	3.9433e+07	2.3777e+06	2.2663	0.98396	0.016045	0.032089	0.09688	True
TMUB2_1	TMUB2	254.88	0/30.859	254.88	15.43	-3.9611	476.15	6.4082e+05	2.2658	0.011732	0.98827	0.023464	0.073535	False
CHPF_2	CHPF	436.82	1435.9/4186.6	436.82	2811.3	2.6833	3.783e+06	1.0982e+06	2.2658	0.98227	0.017734	0.035468	0.10564	True
LDHB_2	LDHB	86.133	0/2281	86.133	1140.5	3.7116	2.6015e+06	2.1655e+05	2.2658	0.97954	0.020461	0.040922	0.11954	True
SUV39H1_2	SUV39H1	380.57	0/40.289	380.57	20.144	-4.1736	811.59	9.5681e+05	2.2655	0.01174	0.98826	0.023479	0.073574	False
HOXC13_1	HOXC13	2513.7	201.38/0	2513.7	100.69	-4.6281	20277	6.3198e+06	2.2652	0.011751	0.98825	0.023503	0.073645	False
OR8I2_1	OR8I2	658.3	0/7144.8	658.3	3572.4	2.4383	2.5524e+07	1.6551e+06	2.2651	0.9831	0.016896	0.033791	0.10136	True
MINPP1_1	MINPP1	929.88	2293.2/6493.3	929.88	4393.3	2.239	8.8205e+06	2.3379e+06	2.2651	0.98387	0.016134	0.032268	0.097349	True
PRRG1_3	PRRG1	264.55	4222.7/0.8572	264.55	2111.8	2.9921	8.9118e+06	6.6512e+05	2.265	0.98125	0.018746	0.037492	0.11085	True
RASSF1_3	RASSF1	539.65	5766.8/588.9	539.65	3177.9	2.5558	1.3406e+07	1.3568e+06	2.265	0.98267	0.017331	0.034662	0.10363	True
PCMTD2_1	PCMTD2	329.59	1889.6/2893.1	329.59	2391.4	2.8553	5.0343e+05	8.2864e+05	2.2649	0.98167	0.018334	0.036668	0.10874	True
KLF9_2	KLF9	210.94	0/27.431	210.94	13.715	-3.8483	376.22	5.3033e+05	2.2647	0.011766	0.98823	0.023533	0.073726	False
ZNF664-RFLNA_1	ZNF664-RFLNA	772.56	0/67.719	772.56	33.86	-4.4719	2292.9	1.9423e+06	2.2642	0.01178	0.98822	0.023559	0.073782	False
DBF4B_2	DBF4B	132.71	2042.5/838.35	132.71	1440.4	3.4302	7.2496e+05	3.3367e+05	2.2639	0.98004	0.019956	0.039913	0.11702	True
ZNF446_3	ZNF446	221.48	2148.3/1673.3	221.48	1910.8	3.1032	1.1285e+05	5.5685e+05	2.2638	0.98088	0.019122	0.038244	0.11278	True
HSPE1-MOB4_1	HSPE1-MOB4	954.49	8836.9/85.72	954.49	4461.3	2.2235	3.8292e+07	2.3998e+06	2.2638	0.98387	0.016132	0.032264	0.097343	True
MAS1_1	MAS1	1449.3	8844.9/2695.9	1449.3	5770.4	1.9926	1.8905e+07	3.6438e+06	2.2637	0.9848	0.0152	0.030399	0.092465	True
ADAMTS12_2	ADAMTS12	413.09	0/42.86	413.09	21.43	-4.2064	918.5	1.0386e+06	2.2634	0.011804	0.9882	0.023608	0.073909	False
SELENOI_2	SELENOI	1107.4	423.46/9343.5	1107.4	4883.5	2.1397	3.9784e+07	2.7842e+06	2.263	0.98417	0.015829	0.031659	0.095771	True
S100A10_3	S100A10	224.12	1390.6/2455	224.12	1922.8	3.0952	5.6654e+05	5.6348e+05	2.2629	0.98085	0.019145	0.038291	0.1129	True
H3-5_2	H3-5	360.35	1671.5/3356.8	360.35	2514.2	2.7992	1.4201e+06	9.0598e+05	2.2628	0.98174	0.01826	0.036519	0.10838	True
SEPTIN4_3	SEPTIN4	240.82	149.64/3853.1	240.82	2001.4	3.0497	6.8579e+06	6.0546e+05	2.2626	0.98097	0.019034	0.038067	0.11234	True
KIAA0355_1	KIAA0355	1629.5	0/129.44	1629.5	64.719	-4.6329	8377.1	4.0968e+06	2.2625	0.011833	0.98817	0.023666	0.074081	False
C16orf89_1	C16orf89	81.738	281.78/1933	81.738	1107.4	3.7438	1.3633e+06	2.055e+05	2.2625	0.9793	0.020704	0.041408	0.12074	True
ENG_3	ENG	1361.4	10813/281.16	1361.4	5547.2	2.0259	5.5463e+07	3.4229e+06	2.2625	0.98461	0.015386	0.030773	0.093476	True
LOC107984104_1	LOC107984104	822.66	5317.9/2834.8	822.66	4076.3	2.3075	3.083e+06	2.0683e+06	2.2624	0.98348	0.016523	0.033046	0.099401	True
DGKQ_2	DGKQ	267.19	1654/2587.9	267.19	2121	2.9841	4.3605e+05	6.7175e+05	2.2618	0.98112	0.018884	0.037768	0.11153	True
KLHDC8B_3	KLHDC8B	873.63	5983.4/2467.9	873.63	4225.6	2.2728	6.1792e+06	2.1965e+06	2.2617	0.98358	0.016417	0.032834	0.098824	True
SLC5A5_2	SLC5A5	172.27	1052.3/2269	172.27	1660.7	3.2616	7.4023e+05	4.331e+05	2.2616	0.98034	0.019661	0.039322	0.11547	True
NT5DC2_2	NT5DC2	740.92	0/66.005	740.92	33.002	-4.4476	2178.3	1.8628e+06	2.2616	0.011862	0.98814	0.023724	0.074237	False
ZSCAN4_1	ZSCAN4	137.11	1597.5/1332.1	137.11	1464.8	3.4078	35226	3.4472e+05	2.2614	0.97996	0.020037	0.040074	0.11742	True
CAST_2	CAST	1000.2	8457.2/714.05	1000.2	4585.6	2.1957	2.9979e+07	2.5147e+06	2.261	0.98386	0.016142	0.032285	0.097394	True
MPND_2	MPND	823.54	6608.2/1545.5	823.54	4076.9	2.3062	1.2815e+07	2.0705e+06	2.2609	0.98342	0.016584	0.033167	0.099709	True
LTBR_3	LTBR	377.93	2502.5/2660.8	377.93	2581.7	2.7689	12516	9.5018e+05	2.2608	0.98174	0.018263	0.036526	0.10839	True
TRMT10C_3	TRMT10C	0.87891	0/214.3	0.87891	107.15	5.847	22962	2209.7	2.2607	0.97657	0.023426	0.046853	0.13408	True
RABIF_1	RABIF	0	0/214.3	0.87891	107.15	5.847	22962	2209.7	2.2607	0.97657	0.023426	0.046853	0.13408	True
RNF157_2	RNF157	0	0/214.3	0.87891	107.15	5.847	22962	2209.7	2.2607	0.97657	0.023426	0.046853	0.13408	True
ZNF705G_3	ZNF705G	280.37	1912.7/2443.9	280.37	2178.3	2.9533	1.4107e+05	7.049e+05	2.2606	0.98115	0.018854	0.037708	0.11139	True
MFSD14A_3	MFSD14A	88.77	425.85/1887.6	88.77	1156.7	3.6889	1.0683e+06	2.2318e+05	2.2606	0.9793	0.020701	0.041402	0.12073	True
GCC1_2	GCC1	206.54	2034.5/1636.4	206.54	1835.5	3.1454	79246	5.1928e+05	2.2605	0.98059	0.019413	0.038827	0.11421	True
GPR87_3	GPR87	605.57	4244.1/2545	605.57	3394.6	2.4849	1.4435e+06	1.5225e+06	2.2603	0.98271	0.017291	0.034582	0.10343	True
NPIPA1_1	NPIPA1	274.22	2745.3/1556.7	274.22	2151	2.967	7.0643e+05	6.8943e+05	2.2603	0.98109	0.018908	0.037817	0.11166	True
BMERB1_2	BMERB1	396.39	0/42.003	396.39	21.002	-4.1749	882.13	9.9658e+05	2.2603	0.011903	0.9881	0.023806	0.074466	False
SERTAD3_3	SERTAD3	648.63	4009.3/3060.2	648.63	3534.8	2.4443	4.504e+05	1.6308e+06	2.2601	0.98285	0.017153	0.034306	0.10273	True
ACE2_2	ACE2	524.71	3726.8/2514.2	524.71	3120.5	2.5699	7.3517e+05	1.3192e+06	2.26	0.98238	0.017616	0.035232	0.10503	True
ANO4_1	ANO4	534.38	4405.7/1902.1	534.38	3153.9	2.559	3.134e+06	1.3435e+06	2.26	0.98242	0.017578	0.035155	0.10484	True
PRR7_1	PRR7	67.676	896.27/1103.2	67.676	999.75	3.8651	21415	1.7015e+05	2.2596	0.9789	0.021096	0.042192	0.12272	True
MED23_1	MED23	1795.6	9407.6/3785.4	1795.6	6596.5	1.8767	1.5805e+07	4.5145e+06	2.2596	0.98511	0.014888	0.029775	0.090793	True
ANKEF1_2	ANKEF1	647.75	3111.5/3950.9	647.75	3531.2	2.4448	3.5229e+05	1.6286e+06	2.2595	0.98282	0.017183	0.034367	0.10288	True
RBPMS2_2	RBPMS2	269.82	0/32.574	269.82	16.287	-3.9696	530.53	6.7838e+05	2.2592	0.011936	0.98806	0.023872	0.074651	False
CFAP44_2	CFAP44	1887	7821.3/5793.8	1887	6807.6	1.8505	2.0552e+06	4.7443e+06	2.2591	0.9852	0.014798	0.029596	0.090325	True
TTI2_2	TTI2	576.56	4445.5/2147.3	576.56	3296.4	2.5133	2.6409e+06	1.4496e+06	2.259	0.98254	0.017457	0.034914	0.10423	True
ZNF660_3	ZNF660	527.34	4816.4/1440.1	527.34	3128.3	2.5663	5.6999e+06	1.3258e+06	2.2588	0.98234	0.017659	0.035318	0.10524	True
ITGB7_3	ITGB7	770.8	0/68.576	770.8	34.288	-4.451	2351.4	1.9379e+06	2.2587	0.011951	0.98805	0.023902	0.074737	False
HOMER1_3	HOMER1	171.39	0/3308	171.39	1654	3.2631	5.4713e+06	4.3089e+05	2.2586	0.98017	0.019826	0.039652	0.1163	True
CAPN1_3	CAPN1	340.14	4792.6/64.29	340.14	2428.4	2.8322	1.1178e+07	8.5516e+05	2.2582	0.98141	0.018595	0.03719	0.11007	True
MTR_2	MTR	92.285	2360.1/0	92.285	1180	3.6623	2.785e+06	2.3202e+05	2.2582	0.97922	0.020776	0.041551	0.12112	True
ANGEL1_2	ANGEL1	413.09	0/5428.7	413.09	2714.3	2.7131	1.4735e+07	1.0386e+06	2.2581	0.98179	0.018207	0.036414	0.1081	True
UROC1_2	UROC1	318.16	2171.4/2503.9	318.16	2337.7	2.8733	55269	7.9992e+05	2.258	0.98126	0.018738	0.037477	0.11082	True
C6orf163_3	C6orf163	1074.9	4407.3/5166.4	1074.9	4786.8	2.1538	2.8808e+05	2.7025e+06	2.258	0.98389	0.016106	0.032213	0.097222	True
SUPT5H_1	SUPT5H	502.73	0/6081.9	502.73	3040.9	2.5943	1.8495e+07	1.264e+06	2.2577	0.98218	0.017816	0.035632	0.10605	True
NTNG2_3	NTNG2	323.44	1124.7/3593.4	323.44	2359.1	2.8628	3.0472e+06	8.1318e+05	2.2574	0.98126	0.018735	0.037471	0.11082	True
PDF_1	PDF	139.75	591.41/2364.2	139.75	1477.8	3.3932	1.5713e+06	3.5135e+05	2.2574	0.97978	0.020217	0.040433	0.1183	True
DSG3_3	DSG3	189.84	942.44/2556.2	189.84	1749.3	3.1971	1.3021e+06	4.773e+05	2.2573	0.98028	0.019722	0.039444	0.11578	True
CPLANE1_1	CPLANE1	681.15	0/62.576	681.15	31.288	-4.401	1957.9	1.7125e+06	2.2572	0.011996	0.988	0.023992	0.074987	False
BTG4_2	BTG4	446.48	1510/4166	446.48	2838	2.6655	3.5273e+06	1.1225e+06	2.2572	0.98191	0.018088	0.036177	0.10748	True
ZMIZ1_1	ZMIZ1	377.93	5156.3/0	377.93	2578.2	2.7669	1.3294e+07	9.5018e+05	2.2572	0.98157	0.018434	0.036868	0.10922	True
MTMR8_1	MTMR8	546.68	0/53.147	546.68	26.573	-4.312	1412.3	1.3744e+06	2.2572	0.011999	0.988	0.023998	0.074996	False
OR8K3_1	OR8K3	268.95	1070.6/3179.4	268.95	2125	2.9774	2.2235e+06	6.7617e+05	2.2571	0.9809	0.019102	0.038205	0.1127	True
TBC1D8B_3	TBC1D8B	1380.8	9355.1/1817.3	1380.8	5586.2	2.0156	2.8409e+07	3.4715e+06	2.2571	0.98443	0.015571	0.031143	0.094453	True
BABAM1_1	BABAM1	251.37	4091.3/0	251.37	2045.7	3.0197	8.3694e+06	6.3198e+05	2.2571	0.98077	0.019232	0.038465	0.11333	True
SLC35F2_1	SLC35F2	127.44	2808.2/1.7144	127.44	1405	3.4524	3.9382e+06	3.2041e+05	2.2569	0.97962	0.020383	0.040766	0.11916	True
DHRS11_1	DHRS11	391.11	5258.2/0	391.11	2629.1	2.7458	1.3824e+07	9.8332e+05	2.2569	0.98162	0.018378	0.036756	0.10894	True
GPR18_3	GPR18	575.68	4969.3/1611.5	575.68	3290.4	2.5129	5.6372e+06	1.4474e+06	2.2565	0.98242	0.017576	0.035152	0.10484	True
TEN1_3	TEN1	446.48	1977.2/3697.1	446.48	2837.2	2.665	1.4791e+06	1.1225e+06	2.2564	0.98187	0.018125	0.03625	0.10767	True
CSNK1A1L_3	CSNK1A1L	316.41	3602.6/1055.2	316.41	2328.9	2.8759	3.2445e+06	7.955e+05	2.2564	0.98117	0.018827	0.037653	0.11125	True
LMOD2_1	LMOD2	68.555	2010.6/0	68.555	1005.3	3.8548	2.0213e+06	1.7236e+05	2.2564	0.97874	0.021258	0.042516	0.12355	True
PCDHA8_1	PCDHA8	487.79	5973/0	487.79	2986.5	2.6116	1.7838e+07	1.2264e+06	2.2563	0.98206	0.017943	0.035886	0.10673	True
CRTC3_3	CRTC3	715.43	0/65.148	715.43	32.574	-4.4154	2122.1	1.7987e+06	2.2562	0.012029	0.98797	0.024059	0.075162	False
MNS1_1	MNS1	946.58	0/81.434	946.58	40.717	-4.5055	3315.8	2.3799e+06	2.2558	0.012041	0.98796	0.024081	0.075225	False
PTCRA_1	PTCRA	646.88	2221.6/4825.2	646.88	3523.4	2.4436	3.3895e+06	1.6264e+06	2.2556	0.98264	0.017361	0.034721	0.10375	True
CDC14C_1	CDC14C	96.68	2417.4/0	96.68	1208.7	3.6304	2.9219e+06	2.4307e+05	2.2555	0.97914	0.020859	0.041718	0.12153	True
HRG_2	HRG	279.49	1578.4/2761.1	279.49	2169.7	2.9522	6.9931e+05	7.0269e+05	2.2549	0.98086	0.019138	0.038276	0.11286	True
RSAD2_1	RSAD2	865.72	7113.6/1271.2	865.72	4192.4	2.2745	1.7067e+07	2.1766e+06	2.2549	0.98327	0.016732	0.033465	0.10051	True
KRTAP26-1_1	KRTAP26-1	585.35	3556.4/3085.1	585.35	3320.7	2.5021	1.1108e+05	1.4717e+06	2.2548	0.98238	0.017616	0.035232	0.10503	True
BLOC1S1_1	BLOC1S1	285.64	2235.9/2156.7	285.64	2196.3	2.9384	3133.9	7.1816e+05	2.2546	0.98089	0.019112	0.038225	0.11274	True
C19orf81_1	C19orf81	457.03	0/47.146	457.03	23.573	-4.2203	1111.4	1.1491e+06	2.2539	0.012101	0.9879	0.024202	0.075588	False
FAM118B_3	FAM118B	268.07	1588/2647.9	268.07	2117.9	2.9773	5.6173e+05	6.7396e+05	2.2533	0.9807	0.019299	0.038598	0.11366	True
SLC66A1_1	SLC66A1	87.891	1076.2/1218.1	87.891	1147.1	3.6911	10072	2.2097e+05	2.2533	0.97889	0.021108	0.042216	0.12278	True
KLF5_1	KLF5	696.97	4229.8/3128.8	696.97	3679.3	2.3986	6.0612e+05	1.7523e+06	2.2529	0.98269	0.017312	0.034624	0.10353	True
TMPRSS11F_2	TMPRSS11F	147.66	0/3040.5	147.66	1520.3	3.3552	4.6223e+06	3.7123e+05	2.2528	0.97963	0.020372	0.040744	0.1191	True
C3orf18_1	C3orf18	79.102	172.73/1994.7	79.102	1083.7	3.7593	1.6598e+06	1.9887e+05	2.2527	0.97872	0.021279	0.042559	0.12365	True
NBEAL1_2	NBEAL1	1473.9	8942.8/2677.9	1473.9	5810.3	1.9782	1.9624e+07	3.7057e+06	2.2527	0.9844	0.015603	0.031206	0.094611	True
INKA1_3	INKA1	271.58	2146/2119.9	271.58	2132.9	2.9687	340.18	6.828e+05	2.2526	0.98069	0.019313	0.038625	0.11374	True
CDK10_1	CDK10	1209.4	0/101.15	1209.4	50.575	-4.5526	5115.7	3.0406e+06	2.2522	0.012153	0.98785	0.024307	0.075893	False
TTC3_3	TTC3	411.33	429.03/4974.4	411.33	2701.7	2.7125	1.033e+07	1.0341e+06	2.2522	0.9815	0.018497	0.036994	0.10954	True
ZNF793_3	ZNF793	87.891	2293.2/0	87.891	1146.6	3.6904	2.6294e+06	2.2097e+05	2.2522	0.97883	0.021169	0.042338	0.12309	True
STARD8_1	STARD8	408.69	4127.9/1254.9	408.69	2691.4	2.7163	4.127e+06	1.0275e+06	2.252	0.98148	0.018523	0.037046	0.10969	True
PIK3AP1_2	PIK3AP1	374.41	4343.6/774.91	374.41	2559.3	2.7697	6.3679e+06	9.4134e+05	2.2519	0.98129	0.018708	0.037415	0.11066	True
HMGXB3_2	HMGXB3	319.92	0/4678.6	319.92	2339.3	2.8664	1.0945e+07	8.0434e+05	2.2517	0.98096	0.019038	0.038077	0.11236	True
ATP1B4_1	ATP1B4	1061.7	9479.3/0.8572	1061.7	4740.1	2.1575	4.492e+07	2.6693e+06	2.2514	0.98359	0.016413	0.032827	0.098816	True
REV3L_2	REV3L	117.77	1814.8/870.92	117.77	1342.9	3.5001	4.4548e+05	2.961e+05	2.2514	0.9792	0.020797	0.041595	0.12121	True
RBM3_1	RBM3	173.14	682.95/2634.2	173.14	1658.6	3.2525	1.9037e+06	4.3531e+05	2.2514	0.97982	0.020183	0.040367	0.11813	True
LOC107987386_1	LOC107987386	462.3	4634.2/1144.4	462.3	2889.3	2.6412	6.0894e+06	1.1623e+06	2.2511	0.9817	0.018302	0.036603	0.10857	True
RECQL4_3	RECQL4	154.69	3117/0	154.69	1558.5	3.3244	4.858e+06	3.8891e+05	2.2511	0.97961	0.020387	0.040773	0.11917	True
LOC100287036_1	LOC100287036	267.19	2989.7/1234.4	267.19	2112	2.978	1.5406e+06	6.7175e+05	2.2509	0.98057	0.019427	0.038855	0.11427	True
C11orf65_3	C11orf65	4369.9	420.28/0	4369.9	210.14	-4.3717	88316	1.0987e+07	2.2509	0.012197	0.9878	0.024394	0.076145	False
FKBP15_2	FKBP15	83.496	0/16.287	83.496	8.1434	-3.2081	132.63	2.0992e+05	2.2506	0.012205	0.9878	0.02441	0.07619	False
WDR13_2	WDR13	702.25	3071.7/4313.5	702.25	3692.6	2.3929	7.7101e+05	1.7656e+06	2.2505	0.98259	0.017406	0.034813	0.10397	True
USP32_3	USP32	3002.3	257.1/0	3002.3	128.55	-4.535	33050	7.5484e+06	2.2503	0.012214	0.98779	0.024427	0.076237	False
PLCXD1_2	PLCXD1	648.63	2762/4282.6	648.63	3522.3	2.4392	1.156e+06	1.6308e+06	2.2503	0.98241	0.017594	0.035188	0.10491	True
DAPK3_1	DAPK3	72.07	0/2059.9	72.07	1029.9	3.8185	2.1215e+06	1.812e+05	2.2502	0.97846	0.021538	0.043077	0.12486	True
TBX6_1	TBX6	2142.8	175.91/0	2142.8	87.955	-4.5909	15472	5.3873e+06	2.2502	0.012219	0.98778	0.024438	0.076266	False
WNT9A_3	WNT9A	42.188	955.97/594.04	42.188	775	4.1674	65495	1.0607e+05	2.2501	0.97784	0.022157	0.044315	0.12782	True
NPR2_3	NPR2	520.31	0/52.289	520.31	26.145	-4.2634	1367.1	1.3082e+06	2.2496	0.012237	0.98776	0.024474	0.07637	False
STK4_1	STK4	318.16	1149.4/3509.4	318.16	2329.4	2.8682	2.7848e+06	7.9992e+05	2.2487	0.98081	0.019194	0.038388	0.11314	True
SRRM5_2	SRRM5	252.25	3591.4/494.61	252.25	2043	3.0128	4.7952e+06	6.3419e+05	2.2487	0.98035	0.019648	0.039295	0.1154	True
MBD3L2_3	MBD3L2	308.5	4576.9/0	308.5	2288.4	2.887	1.0474e+07	7.7561e+05	2.2482	0.98072	0.019284	0.038568	0.11359	True
SMPX_2	SMPX	294.43	2931.6/1525	294.43	2228.3	2.9157	9.8928e+05	7.4026e+05	2.2477	0.9806	0.019402	0.038804	0.11417	True
MMP7_2	MMP7	195.12	1636.5/1902.1	195.12	1769.3	3.1742	35275	4.9056e+05	2.2476	0.97983	0.020175	0.040349	0.11809	True
ZSCAN30_1	ZSCAN30	1169.8	8280.5/1767.6	1169.8	5024	2.1016	2.1209e+07	2.9411e+06	2.2474	0.98364	0.016357	0.032714	0.098533	True
RPA4_1	RPA4	563.38	6475.3/0.8572	563.38	3238.1	2.5208	2.0959e+07	1.4164e+06	2.2474	0.98195	0.018046	0.036093	0.10724	True
CAMKK2_2	CAMKK2	783.98	6363/1514.7	783.98	3938.9	2.3274	1.1753e+07	1.9711e+06	2.2471	0.9827	0.017304	0.034608	0.10349	True
GSPT1_1	GSPT1	1315.7	0/110.58	1315.7	55.29	-4.5479	6113.9	3.3079e+06	2.2466	0.012332	0.98767	0.024664	0.076917	False
IL7_1	IL7	498.34	6025.5/0	498.34	3012.8	2.5935	1.8154e+07	1.2529e+06	2.2464	0.98163	0.018366	0.036732	0.10888	True
LRP8_2	LRP8	314.65	3533.3/1091.2	314.65	2312.3	2.8735	2.982e+06	7.9108e+05	2.246	0.98065	0.019354	0.038709	0.11393	True
DHRS9_3	DHRS9	1070.5	0/92.578	1070.5	46.289	-4.502	4285.4	2.6914e+06	2.2458	0.012357	0.98764	0.024714	0.077062	False
UNC80_2	UNC80	821.78	0/74.577	821.78	37.288	-4.4255	2780.9	2.0661e+06	2.2457	0.012361	0.98764	0.024722	0.077078	False
LGALS16_2	LGALS16	1452.8	5847.2/5642.1	1452.8	5744.7	1.9826	21037	3.6527e+06	2.2456	0.98408	0.015924	0.031848	0.096253	True
EDDM3A_1	EDDM3A	551.07	5238.3/1150.4	551.07	3194.3	2.533	8.3557e+06	1.3855e+06	2.2456	0.98182	0.018177	0.036355	0.10794	True
TSPAN13_2	TSPAN13	74.707	0/2095.9	74.707	1047.9	3.7924	2.1963e+06	1.8783e+05	2.2456	0.97825	0.021752	0.043503	0.12592	True
CPEB3_3	CPEB3	892.09	2972.2/5537.5	892.09	4254.9	2.2526	3.2906e+06	2.2429e+06	2.2454	0.98292	0.01708	0.03416	0.10234	True
SERPING1_3	SERPING1	362.99	0/41.146	362.99	20.573	-4.0766	846.49	9.1261e+05	2.245	0.012384	0.98762	0.024769	0.077199	False
ZKSCAN4_1	ZKSCAN4	1534.6	1463/10425	1534.6	5944.2	1.9529	4.0162e+07	3.8582e+06	2.245	0.98418	0.015824	0.031649	0.095756	True
HDGFL2_3	HDGFL2	653.03	0/62.576	653.03	31.288	-4.3403	1957.9	1.6418e+06	2.2449	0.012388	0.98761	0.024776	0.077213	False
LOC105375116_1	LOC105375116	96.68	0/18.001	96.68	9.0006	-3.288	162.02	2.4307e+05	2.2449	0.012388	0.98761	0.024776	0.077213	False
CACNB1_2	CACNB1	375.29	2628.3/2483.3	375.29	2555.8	2.7644	10511	9.4355e+05	2.2448	0.98095	0.019051	0.038102	0.11242	True
PNMA6E_3	PNMA6E	1241	3946.4/6463.3	1241	5204.9	2.0675	3.1673e+06	3.1201e+06	2.2441	0.98364	0.01636	0.032719	0.098544	True
ACP4_3	ACP4	846.39	6815.9/1423.8	846.39	4119.9	2.2819	1.4538e+07	2.128e+06	2.244	0.98274	0.017264	0.034529	0.1033	True
CRB1_3	CRB1	65.918	1958.9/0	65.918	979.45	3.873	1.9186e+06	1.6573e+05	2.244	0.978	0.022002	0.044004	0.12715	True
TPD52L1_1	TPD52L1	371.78	3726/1356.1	371.78	2541	2.7696	2.8081e+06	9.3471e+05	2.2437	0.98088	0.019123	0.038247	0.11278	True
LOC102724200_3	LOC102724200	602.93	0/59.147	602.93	29.574	-4.304	1749.2	1.5159e+06	2.2436	0.012429	0.98757	0.024858	0.077446	False
TAS2R31_1	TAS2R31	14.063	0/871.78	14.063	435.89	4.8582	3.8e+05	35355	2.2434	0.97653	0.023472	0.046944	0.13431	True
SDR16C5_1	SDR16C5	387.6	2795.5/2408.7	387.6	2602.1	2.7439	74777	9.7449e+05	2.2433	0.98094	0.019057	0.038113	0.11245	True
MYCN_2	MYCN	459.67	1484.5/4257.7	459.67	2871.1	2.6403	3.8454e+06	1.1557e+06	2.2432	0.9813	0.018697	0.037395	0.11061	True
CHMP1B_1	CHMP1B	576.56	2970.6/3584	576.56	3277.3	2.5049	1.8812e+05	1.4496e+06	2.2432	0.98181	0.018193	0.036385	0.10802	True
FOXK1_2	FOXK1	196	0/3541.1	196	1770.6	3.1688	6.2697e+06	4.9277e+05	2.243	0.97959	0.020406	0.040812	0.11928	True
NANS_3	NANS	619.63	3460.1/3378.2	619.63	3419.2	2.4623	3350.8	1.5579e+06	2.243	0.98196	0.018037	0.036074	0.10721	True
WDR63_2	WDR63	68.555	620.86/1378.4	68.555	999.62	3.8466	2.8692e+05	1.7236e+05	2.2427	0.97797	0.022029	0.044057	0.12725	True
LOC105369669_3	LOC105369669	1.7578	301.67/0	1.7578	150.84	5.7829	45504	4419.4	2.2425	0.97559	0.024413	0.048827	0.13894	True
GSTO1_2	GSTO1	0	0/212.59	0.87891	106.29	5.8355	22597	2209.7	2.2425	0.97544	0.024563	0.049126	0.13967	True
CDK15_2	CDK15	409.57	4430.4/939.5	409.57	2684.9	2.7097	6.0932e+06	1.0297e+06	2.2423	0.98101	0.018989	0.037978	0.11209	True
ZNF556_1	ZNF556	1514.4	6418/5361	1514.4	5889.5	1.9587	5.5862e+05	3.8073e+06	2.2422	0.98403	0.015968	0.031937	0.096485	True
DAPK3_3	DAPK3	460.55	1786.2/3960.3	460.55	2873.2	2.6386	2.3634e+06	1.1579e+06	2.2422	0.98126	0.018741	0.037483	0.11083	True
HMGCL_1	HMGCL	94.922	0/2380.5	94.922	1190.2	3.6344	2.8333e+06	2.3865e+05	2.2421	0.97838	0.021623	0.043247	0.1253	True
CER1_2	CER1	541.41	54.922/0	541.41	27.461	-4.2523	1508.2	1.3612e+06	2.2417	0.01249	0.98751	0.02498	0.077781	False
DHRS12_2	DHRS12	205.66	3635.2/0	205.66	1817.6	3.1375	6.6074e+06	5.1707e+05	2.2417	0.97961	0.020391	0.040782	0.11919	True
NUAK1_1	NUAK1	558.11	4402.5/2023.9	558.11	3213.2	2.5233	2.8291e+06	1.4032e+06	2.2414	0.98165	0.018348	0.036696	0.1088	True
CCDC148_1	CCDC148	246.97	3297.7/728.62	246.97	2013.2	3.0219	3.3001e+06	6.2093e+05	2.2414	0.97994	0.020064	0.040128	0.11755	True
TWIST1_3	TWIST1	154.69	0/3104.8	154.69	1552.4	3.3187	4.8199e+06	3.8891e+05	2.2413	0.97909	0.020912	0.041825	0.12179	True
DIO3_3	DIO3	700.49	6476.9/871.78	700.49	3674.3	2.3894	1.5708e+07	1.7611e+06	2.2409	0.98215	0.017851	0.035702	0.10624	True
ZSCAN5C_3	ZSCAN5C	1111.8	0/96.864	1111.8	48.432	-4.4926	4691.3	2.7953e+06	2.2408	0.012521	0.98748	0.025041	0.077962	False
CYP7B1_2	CYP7B1	155.57	2534.4/579.47	155.57	1556.9	3.3148	1.9108e+06	3.9112e+05	2.2408	0.97907	0.02093	0.04186	0.12187	True
SP4_1	SP4	386.72	4154.2/1038.1	386.72	2596.1	2.7438	4.8551e+06	9.7228e+05	2.2407	0.98081	0.019191	0.038382	0.11313	True
SKP2_3	SKP2	469.34	0/49.718	469.34	24.859	-4.185	1235.9	1.18e+06	2.2406	0.012526	0.98747	0.025051	0.077982	False
KIF17_1	KIF17	625.78	61.29/0	625.78	30.645	-4.3079	1878.2	1.5733e+06	2.2405	0.012528	0.98747	0.025057	0.077986	False
PAK1_2	PAK1	230.27	3090/780.06	230.27	1935	3.0654	2.6679e+06	5.7895e+05	2.2405	0.97975	0.020245	0.04049	0.11844	True
CGN_1	CGN	631.06	0/61.719	631.06	30.859	-4.3103	1904.6	1.5866e+06	2.2403	0.012537	0.98746	0.025074	0.078032	False
CCDC63_2	CCDC63	1012.5	2387.1/6786.5	1012.5	4586.8	2.1785	9.6772e+06	2.5456e+06	2.2403	0.98299	0.017007	0.034015	0.10196	True
ESAM_3	ESAM	203.91	3480/135.44	203.91	1807.7	3.1419	5.5931e+06	5.1265e+05	2.24	0.9795	0.020497	0.040995	0.11972	True
TMEM169_2	TMEM169	360.35	0/4984.6	360.35	2492.3	2.7866	1.2423e+07	9.0598e+05	2.2399	0.98062	0.019382	0.038764	0.11407	True
SFR1_1	SFR1	333.98	0/39.431	333.98	19.716	-4.0153	777.42	8.3969e+05	2.2397	0.012554	0.98745	0.025108	0.078117	False
OPRD1_3	OPRD1	329.59	4527.5/209.16	329.59	2368.3	2.8414	9.3241e+06	8.2864e+05	2.2396	0.98042	0.019579	0.039158	0.11508	True
SLC35F1_2	SLC35F1	207.42	2212.8/1436.7	207.42	1824.7	3.1309	3.0119e+05	5.2149e+05	2.2396	0.97951	0.020485	0.040971	0.11966	True
OR4F15_1	OR4F15	769.92	6929.8/841.78	769.92	3885.8	2.3339	1.8532e+07	1.9357e+06	2.2395	0.98231	0.017691	0.035383	0.10541	True
RASGRP4_2	RASGRP4	144.14	0/23.145	144.14	11.572	-3.5291	267.83	3.6239e+05	2.2395	0.012561	0.98744	0.025122	0.078156	False
TLR9_1	TLR9	85.254	1661.2/582.9	85.254	1122.1	3.7027	5.8137e+05	2.1434e+05	2.2394	0.97808	0.021924	0.043848	0.12676	True
ZNF578_2	ZNF578	619.63	5165.9/1663	619.63	3414.4	2.4603	6.1352e+06	1.5579e+06	2.2392	0.98178	0.018215	0.03643	0.10813	True
ACOT11_3	ACOT11	74.707	1599.9/490.32	74.707	1045.1	3.7885	6.156e+05	1.8783e+05	2.2391	0.97788	0.022121	0.044241	0.12764	True
USP13_2	USP13	79.102	889.11/1266.1	79.102	1077.6	3.7512	71059	1.9887e+05	2.239	0.97795	0.022051	0.044101	0.12733	True
STRIP2_1	STRIP2	91.406	2279.7/49.718	91.406	1164.7	3.6571	2.4864e+06	2.2981e+05	2.2389	0.97814	0.021858	0.043716	0.12641	True
RNPC3_1	RNPC3	595.9	2410.2/4262	595.9	3336.1	2.483	1.7146e+06	1.4982e+06	2.2387	0.98167	0.018326	0.036652	0.1087	True
TM4SF20_1	TM4SF20	421.88	1822/3632.8	421.88	2727.4	2.6898	1.6396e+06	1.0607e+06	2.2386	0.98089	0.019106	0.038211	0.11271	True
CFAP97D1_2	CFAP97D1	79.102	0/16.287	79.102	8.1434	-3.131	132.63	1.9887e+05	2.2386	0.012592	0.98741	0.025184	0.078322	False
TNFRSF9_1	TNFRSF9	1222.6	9499.2/794.63	1222.6	5146.9	2.0729	3.7885e+07	3.0737e+06	2.2384	0.98336	0.016637	0.033275	0.099997	True
NDUFB4_3	NDUFB4	920.22	7085/1563.5	920.22	4324.3	2.2312	1.5243e+07	2.3136e+06	2.238	0.98266	0.017338	0.034675	0.10366	True
SPAG7_3	SPAG7	2173.5	0/184.3	2173.5	92.15	-4.545	16983	5.4646e+06	2.2378	0.012617	0.98738	0.025234	0.07846	False
TGM6_1	TGM6	822.66	4419.3/3662	822.66	4040.6	2.2948	2.8674e+05	2.0683e+06	2.2376	0.98238	0.017624	0.035248	0.10506	True
COL11A2_3	COL11A2	1325.4	8057.7/2761.9	1325.4	5409.8	2.0283	1.4022e+07	3.3323e+06	2.2375	0.98352	0.016483	0.032966	0.099199	True
PANK4_3	PANK4	917.58	8098.3/532.32	917.58	4315.3	2.2323	2.8622e+07	2.3069e+06	2.237	0.98261	0.017388	0.034775	0.10389	True
SRXN1_1	SRXN1	763.77	0/72.005	763.77	36.003	-4.3693	2592.4	1.9202e+06	2.237	0.012644	0.98736	0.025287	0.078599	False
ZNF718_2	ZNF718	606.45	3036.6/3700.6	606.45	3368.6	2.4718	2.2038e+05	1.5247e+06	2.2369	0.98163	0.01837	0.036741	0.1089	True
COMTD1_1	COMTD1	36.035	0/1418.7	36.035	709.34	4.2615	1.0063e+06	90598	2.2369	0.97691	0.023091	0.046183	0.13248	True
LNPEP_1	LNPEP	173.14	0/3297.7	173.14	1648.8	3.244	5.4373e+06	4.3531e+05	2.2366	0.97903	0.02097	0.04194	0.12208	True
MAN2A1_3	MAN2A1	324.32	4616.7/71.148	324.32	2343.9	2.8496	1.0331e+07	8.1539e+05	2.2366	0.98023	0.019769	0.039538	0.11603	True
RAB5C_3	RAB5C	56.25	585.04/1209.5	56.25	897.28	3.9718	1.9498e+05	1.4142e+05	2.2364	0.97737	0.022633	0.045267	0.13022	True
KIAA0319L_2	KIAA0319L	55.371	0/1779.6	55.371	889.78	3.982	1.5834e+06	1.3921e+05	2.2363	0.97734	0.022656	0.045312	0.13033	True
MAGEB16_1	MAGEB16	187.21	2516.1/926.64	187.21	1721.4	3.194	1.2632e+06	4.7067e+05	2.2362	0.97915	0.020854	0.041708	0.12151	True
SPACA6_3	SPACA6	905.27	8557.5/0	905.27	4278.8	2.2395	3.6616e+07	2.276e+06	2.2361	0.98254	0.017461	0.034921	0.10424	True
SOAT1_3	SOAT1	1072.3	5477.9/4008.3	1072.3	4743.1	2.1441	1.0799e+06	2.6959e+06	2.2357	0.98293	0.01707	0.03414	0.10229	True
SFT2D3_2	SFT2D3	748.83	4556.2/3076.5	748.83	3816.3	2.3479	1.0947e+06	1.8827e+06	2.2356	0.98206	0.017937	0.035874	0.1067	True
NEUROD1_2	NEUROD1	551.07	0/56.576	551.07	28.288	-4.2365	1600.4	1.3855e+06	2.2352	0.012703	0.9873	0.025405	0.078916	False
RAB22A_1	RAB22A	467.58	2225.5/3555.7	467.58	2890.6	2.6255	8.8463e+05	1.1756e+06	2.2348	0.98093	0.019068	0.038136	0.11251	True
SERPINB13_3	SERPINB13	269.82	3442.6/778.34	269.82	2110.5	2.9628	3.5491e+06	6.7838e+05	2.2348	0.97976	0.020236	0.040472	0.1184	True
TMEM92_2	TMEM92	210.06	1136.7/2531.3	210.06	1834	3.1201	9.7255e+05	5.2812e+05	2.2346	0.97927	0.020729	0.041457	0.12087	True
MYH1_2	MYH1	319.04	2972.2/1668.1	319.04	2320.1	2.8585	8.5028e+05	8.0213e+05	2.2343	0.98008	0.019917	0.039835	0.11682	True
FAM153B_3	FAM153B	177.54	0/3340.5	177.54	1670.3	3.2266	5.5796e+06	4.4636e+05	2.2343	0.97895	0.021053	0.042107	0.1225	True
OR1L8_1	OR1L8	90.527	667.82/1645	90.527	1156.4	3.6605	4.7741e+05	2.276e+05	2.2342	0.97786	0.022139	0.044279	0.12774	True
NMNAT3_2	NMNAT3	466.7	2176.2/3596.8	466.7	2886.5	2.6262	1.0091e+06	1.1734e+06	2.2339	0.98088	0.019115	0.038231	0.11276	True
MYC_1	MYC	423.63	3371.8/2086.4	423.63	2729.1	2.6847	8.2602e+05	1.0651e+06	2.2339	0.98067	0.019331	0.038662	0.11382	True
S100A16_2	S100A16	254	3850.1/228.02	254	2039.1	3	6.5599e+06	6.3861e+05	2.2338	0.97959	0.020408	0.040817	0.11928	True
BMX_1	BMX	416.6	2242.3/3163.1	416.6	2702.7	2.6947	4.2396e+05	1.0474e+06	2.2337	0.98062	0.019376	0.038753	0.11405	True
AGRP_2	AGRP	1372	5263.8/5776.7	1372	5520.2	2.0077	1.3154e+05	3.4494e+06	2.2336	0.98343	0.016567	0.033134	0.09962	True
DYNC1H1_2	DYNC1H1	0	211.73/0	0.87891	105.86	5.8297	22415	2209.7	2.2334	0.97485	0.025149	0.050298	0.14241	True
RNASE10_1	RNASE10	0	0/211.73	0.87891	105.86	5.8297	22415	2209.7	2.2334	0.97485	0.025149	0.050298	0.14241	True
KCNJ10_1	KCNJ10	0.87891	0/211.73	0.87891	105.86	5.8297	22415	2209.7	2.2334	0.97485	0.025149	0.050298	0.14241	True
NR5A1_3	NR5A1	377.05	5036.9/66.005	377.05	2551.5	2.7552	1.2355e+07	9.4797e+05	2.2333	0.98038	0.019616	0.039233	0.11526	True
RBP7_2	RBP7	85.254	2238.3/0	85.254	1119.1	3.6989	2.505e+06	2.1434e+05	2.2332	0.97772	0.022283	0.044566	0.12848	True
IL9_1	IL9	304.1	0/37.717	304.1	18.859	-3.9415	711.29	7.6456e+05	2.2328	0.012782	0.98722	0.025563	0.07934	False
CLTA_3	CLTA	155.57	1127.9/1975.9	155.57	1551.9	3.3101	3.5952e+05	3.9112e+05	2.2327	0.97863	0.021372	0.042743	0.12408	True
MAPK3_3	MAPK3	687.31	4703.4/2540.8	687.31	3622.1	2.3961	2.3386e+06	1.728e+06	2.2326	0.98172	0.018284	0.036568	0.10849	True
GSC2_1	GSC2	57.129	0/1806.1	57.129	903.07	3.9591	1.6311e+06	1.4363e+05	2.2321	0.97713	0.022869	0.045737	0.13138	True
REXO1_2	REXO1	175.78	3319.2/0	175.78	1659.6	3.2317	5.5086e+06	4.4194e+05	2.232	0.97881	0.021193	0.042386	0.12322	True
LOC107985692_1	LOC107985692	541.41	1089.7/5200.7	541.41	3145.2	2.5362	8.45e+06	1.3612e+06	2.2317	0.98112	0.018883	0.037767	0.11153	True
CCDC189_1	CCDC189	3511.2	53.33/274.31	3511.2	163.82	-4.4134	24415	8.8278e+06	2.2316	0.012821	0.98718	0.025643	0.079561	False
HERC6_3	HERC6	254.88	2391.1/1691.3	254.88	2041.2	2.9966	2.4489e+05	6.4082e+05	2.2315	0.97948	0.020524	0.041047	0.11985	True
CCER2_2	CCER2	988.77	7375.5/1638.1	988.77	4506.8	2.1873	1.6459e+07	2.4859e+06	2.2313	0.98254	0.017464	0.034928	0.10425	True
SERPINB12_3	SERPINB12	2516.3	16035/222.02	2516.3	8128.5	1.6913	1.2502e+08	6.3264e+06	2.2313	0.98475	0.01525	0.030499	0.092721	True
ZNF483_3	ZNF483	1693.7	8324.3/4271.5	1693.7	6297.9	1.8941	8.2129e+06	4.2581e+06	2.2312	0.98384	0.016159	0.032319	0.097487	True
POM121C_2	POM121C	416.6	3805.6/1594.4	416.6	2700	2.6933	2.4446e+06	1.0474e+06	2.2311	0.98049	0.019509	0.039017	0.11471	True
OSBPL6_2	OSBPL6	83.496	2210.4/0.8572	83.496	1105.6	3.7112	2.4411e+06	2.0992e+05	2.2309	0.97756	0.022442	0.044884	0.12927	True
FBXL16_3	FBXL16	535.25	4373.1/1873	535.25	3123	2.5424	3.1252e+06	1.3457e+06	2.2308	0.98104	0.018958	0.037916	0.11192	True
LCE5A_2	LCE5A	660.94	2217.6/4854.4	660.94	3536	2.4177	3.4763e+06	1.6617e+06	2.2303	0.98152	0.018484	0.036968	0.10949	True
APLN_1	APLN	617.87	3624.1/3170.8	617.87	3397.4	2.4572	1.0273e+05	1.5534e+06	2.2301	0.98135	0.018652	0.037304	0.11036	True
SLC4A5_3	SLC4A5	4296.1	0/432.03	4296.1	216.02	-4.3075	93325	1.0801e+07	2.23	0.012874	0.98713	0.025748	0.079849	False
SFMBT1_3	SFMBT1	130.96	1080.9/1740.1	130.96	1410.5	3.4191	2.1727e+05	3.2925e+05	2.23	0.97819	0.02181	0.043621	0.1262	True
KIAA0930_3	KIAA0930	664.45	2975.4/4118	664.45	3546.7	2.4145	6.5283e+05	1.6705e+06	2.23	0.98151	0.018487	0.036975	0.1095	True
NKX3-2_1	NKX3-2	233.79	0/3886.6	233.79	1943.3	3.0498	7.5527e+06	5.8778e+05	2.2298	0.97922	0.020784	0.041567	0.12115	True
UGT1A10_1	UGT1A10	596.78	5295.6/1360.4	596.78	3328	2.4774	7.7431e+06	1.5004e+06	2.2297	0.98125	0.018753	0.037506	0.11089	True
ERF_2	ERF	263.67	0/4157.4	263.67	2078.7	2.9741	8.6422e+06	6.6292e+05	2.2293	0.97943	0.020573	0.041145	0.12007	True
POLR2G_2	POLR2G	210.94	1483.7/2185	210.94	1834.4	3.1143	2.4592e+05	5.3033e+05	2.2292	0.97899	0.021009	0.042019	0.12229	True
ZNF267_3	ZNF267	314.65	1299.8/3294.2	314.65	2297	2.864	1.9888e+06	7.9108e+05	2.2288	0.97977	0.020231	0.040462	0.11837	True
NCSTN_1	NCSTN	1339.5	8183.4/2675.3	1339.5	5429.4	2.0183	1.517e+07	3.3676e+06	2.2287	0.98317	0.016834	0.033668	0.10103	True
IGSF11_2	IGSF11	447.36	5526.5/95.15	447.36	2810.8	2.6488	1.475e+07	1.1247e+06	2.2285	0.98052	0.019479	0.038958	0.11455	True
NUDT6_3	NUDT6	194.24	3394/108.86	194.24	1751.5	3.1661	5.3962e+06	4.8835e+05	2.2284	0.97879	0.021212	0.042425	0.12332	True
SMIM22_1	SMIM22	844.63	0/79.72	844.63	39.86	-4.3713	3177.6	2.1235e+06	2.2282	0.012933	0.98707	0.025865	0.080188	False
HNF4A_3	HNF4A	463.18	1999.5/3735.7	463.18	2867.6	2.6276	1.5072e+06	1.1645e+06	2.2281	0.98058	0.019421	0.038843	0.11425	True
RBM14_3	RBM14	747.07	5376/2225.3	747.07	3800.7	2.3454	4.9635e+06	1.8783e+06	2.2281	0.98171	0.018295	0.036589	0.10854	True
LOC105378862_1	LOC105378862	293.55	549.22/3866	293.55	2207.6	2.9065	5.5005e+06	7.3805e+05	2.228	0.97958	0.02042	0.040841	0.11934	True
MN1_3	MN1	357.72	4940.6/0	357.72	2470.3	2.7844	1.2205e+07	8.9935e+05	2.2277	0.97998	0.020018	0.040036	0.11732	True
TOB2_1	TOB2	990.53	4755.2/4256	990.53	4505.6	2.1843	1.2457e+05	2.4904e+06	2.2274	0.98237	0.017635	0.035269	0.10511	True
ART3_1	ART3	278.61	4285.5/0	278.61	2142.8	2.9386	9.1829e+06	7.0048e+05	2.2273	0.97944	0.020563	0.041126	0.12003	True
PTPRZ1_1	PTPRZ1	287.4	0/36.86	287.4	18.43	-3.8917	679.32	7.2258e+05	2.2273	0.012965	0.98704	0.02593	0.080362	False
NPHP4_1	NPHP4	314.65	4490.1/101.15	314.65	2295.6	2.8631	9.6314e+06	7.9108e+05	2.2273	0.97969	0.020314	0.040628	0.1188	True
FCRL2_2	FCRL2	189.84	300.88/3156.2	189.84	1728.6	3.1799	4.0765e+06	4.773e+05	2.2272	0.97868	0.021317	0.042635	0.12383	True
ENPP6_1	ENPP6	226.76	3395.6/420.89	226.76	1908.3	3.0674	4.4246e+06	5.7011e+05	2.227	0.97901	0.020992	0.041984	0.1222	True
FKBP14_3	FKBP14	523.83	0/55.718	523.83	27.859	-4.1847	1552.3	1.317e+06	2.2268	0.01298	0.98702	0.02596	0.080454	False
KRT6C_2	KRT6C	673.24	6453/686.62	673.24	3569.8	2.4049	1.6625e+07	1.6926e+06	2.2264	0.98137	0.018628	0.037255	0.11023	True
HSPA1A_3	HSPA1A	2235.9	12353/2675.3	2235.9	7514	1.7483	4.6826e+07	5.6215e+06	2.2261	0.98428	0.015719	0.031439	0.095209	True
KCNE2_2	KCNE2	216.21	744.24/2970.2	216.21	1857.2	3.0968	2.4775e+06	5.4359e+05	2.2258	0.97885	0.021152	0.042304	0.12299	True
SOCS7_2	SOCS7	61.523	102.68/1771	61.523	936.83	3.9069	1.3916e+06	1.5468e+05	2.2256	0.97684	0.023163	0.046325	0.13283	True
SETD9_2	SETD9	2052.2	0/179.16	2052.2	89.578	-4.5026	16048	5.1597e+06	2.2252	0.013033	0.98697	0.026066	0.080751	False
DAPK2_2	DAPK2	0	210.93/0	0.87891	105.47	5.8244	22246	2209.7	2.2249	0.9743	0.025704	0.051407	0.14499	True
P2RX3_1	P2RX3	0	210.93/0	0.87891	105.47	5.8244	22246	2209.7	2.2249	0.9743	0.025704	0.051407	0.14499	True
PPDPF_3	PPDPF	135.35	0/23.145	135.35	11.572	-3.439	267.83	3.403e+05	2.2248	0.013048	0.98695	0.026096	0.080824	False
JUNB_1	JUNB	297.95	3980.7/466.32	297.95	2223.5	2.8955	6.1753e+06	7.4909e+05	2.2248	0.97944	0.020559	0.041118	0.12002	True
SCO2_3	SCO2	439.45	542.86/5012.9	439.45	2777.9	2.6574	9.9908e+06	1.1049e+06	2.2247	0.98029	0.019712	0.039424	0.11573	True
SEC16A_2	SEC16A	1071.4	7125.6/2319.6	1071.4	4722.6	2.1391	1.1549e+07	2.6936e+06	2.2247	0.98244	0.017565	0.03513	0.10478	True
GRIN2B_2	GRIN2B	421	475.99/4943.5	421	2709.7	2.6834	9.9793e+06	1.0585e+06	2.2247	0.98019	0.019812	0.039624	0.11623	True
NAALADL2_1	NAALADL2	426.27	2486.6/2971.9	426.27	2729.3	2.6758	1.1776e+05	1.0717e+06	2.2246	0.98021	0.019785	0.039571	0.1161	True
ADGRF2_1	ADGRF2	899.12	6300.1/2186.7	899.12	4243.4	2.2374	8.4601e+06	2.2605e+06	2.2243	0.98198	0.018015	0.036031	0.10709	True
GNL3L_1	GNL3L	0.87891	0/210.87	0.87891	105.44	5.824	22234	2209.7	2.2243	0.97425	0.025747	0.051494	0.1452	True
LRP1_1	LRP1	1863.3	0/162.87	1863.3	81.434	-4.4992	13263	4.6846e+06	2.224	0.013074	0.98693	0.026149	0.080968	False
NANS_1	NANS	648.63	2342.6/4634	648.63	3488.3	2.4252	2.6255e+06	1.6308e+06	2.2237	0.98115	0.018848	0.037696	0.11136	True
DCAF17_1	DCAF17	61.523	258.69/1613.3	61.523	935.98	3.9055	9.1743e+05	1.5468e+05	2.2234	0.97671	0.023293	0.046586	0.13346	True
PLXNA4_2	PLXNA4	395.51	3661.5/1563.5	395.51	2612.5	2.7206	2.2007e+06	9.9437e+05	2.2233	0.97998	0.020023	0.040046	0.11734	True
HLA-DMB_2	HLA-DMB	312.89	0/39.431	312.89	19.716	-3.9215	777.42	7.8666e+05	2.2228	0.013114	0.98689	0.026228	0.081207	False
PNMA1_3	PNMA1	5179.4	580.27/0	5179.4	290.13	-4.1533	1.6835e+05	1.3022e+07	2.2228	0.013116	0.98688	0.026231	0.081211	False
IRGQ_3	IRGQ	476.37	4004.6/1813	476.37	2908.8	2.6077	2.4015e+06	1.1977e+06	2.2226	0.98037	0.019632	0.039263	0.11532	True
MYO15B_1	MYO15B	175.78	1747.2/1559.3	175.78	1653.2	3.2261	17655	4.4194e+05	2.2224	0.97827	0.021725	0.04345	0.12579	True
PFN1_1	PFN1	929.88	7168.6/1487.3	929.88	4327.9	2.2173	1.6139e+07	2.3379e+06	2.2224	0.98198	0.018024	0.036047	0.10713	True
FAM122C_1	FAM122C	314.65	4135.9/446.6	314.65	2291.2	2.8604	6.8054e+06	7.9108e+05	2.2223	0.97943	0.020573	0.041146	0.12007	True
PON1_2	PON1	782.23	4592/3205.1	782.23	3898.5	2.3158	9.6174e+05	1.9666e+06	2.2222	0.98154	0.018462	0.036924	0.10938	True
FAF1_2	FAF1	547.56	6309.7/0	547.56	3154.9	2.5243	1.9906e+07	1.3767e+06	2.2222	0.98067	0.019328	0.038656	0.11381	True
OR4C12_3	OR4C12	1273.5	10499/0	1273.5	5249.5	2.0425	5.5114e+07	3.2019e+06	2.222	0.98274	0.017255	0.034511	0.10325	True
ZNHIT6_1	ZNHIT6	525.59	0/56.576	525.59	28.288	-4.1683	1600.4	1.3214e+06	2.2218	0.013149	0.98685	0.026298	0.081401	False
PAQR6_2	PAQR6	70.313	1389/619.76	70.313	1004.4	3.8174	2.9585e+05	1.7678e+05	2.2216	0.97677	0.023228	0.046455	0.13314	True
WDR55_2	WDR55	64.16	285.76/1627	64.16	956.36	3.877	8.9943e+05	1.6131e+05	2.2214	0.97664	0.023357	0.046713	0.13375	True
EVL_2	EVL	1021.3	6464.9/2696.8	1021.3	4580.8	2.1641	7.0995e+06	2.5677e+06	2.2214	0.98217	0.017834	0.035668	0.10615	True
AHCYL1_2	AHCYL1	233.79	1631.8/2241.6	233.79	1936.7	3.0449	1.8595e+05	5.8778e+05	2.2211	0.97875	0.02125	0.042501	0.12352	True
ZNF491_1	ZNF491	243.46	3962.4/0	243.46	1981.2	3.0194	7.8502e+06	6.1209e+05	2.2211	0.97883	0.02117	0.04234	0.12309	True
DEFB106A_3	DEFB106A	1407.1	5446.9/5722.7	1407.1	5584.8	1.988	38043	3.5378e+06	2.2211	0.98296	0.017045	0.034089	0.10215	True
GAK_3	GAK	368.26	5010.7/0	368.26	2505.3	2.7629	1.2553e+07	9.2587e+05	2.221	0.9797	0.020301	0.040603	0.11874	True
SMCR8_2	SMCR8	190.72	0/3457.1	190.72	1728.6	3.1733	5.9758e+06	4.7951e+05	2.2208	0.97834	0.021663	0.043326	0.12549	True
ZC3H10_2	ZC3H10	428.91	987.81/4481.5	428.91	2734.6	2.6698	6.1028e+06	1.0783e+06	2.2204	0.98001	0.019988	0.039975	0.11716	True
AJUBA_1	AJUBA	225.88	2212/1585.8	225.88	1898.9	3.0659	1.9606e+05	5.679e+05	2.2201	0.97862	0.021375	0.042751	0.12409	True
CDKN2A_3	CDKN2A	225	929.7/2859.6	225	1894.7	3.0683	1.8623e+06	5.6569e+05	2.2199	0.97861	0.021392	0.042784	0.12416	True
DKK1_1	DKK1	254	2032.1/2023.9	254	2028	2.9922	34.164	6.3861e+05	2.2199	0.97885	0.02115	0.042301	0.12299	True
IRF6_3	IRF6	637.21	4988.4/1905.6	637.21	3447	2.4337	4.7519e+06	1.602e+06	2.2199	0.98092	0.019075	0.038151	0.11254	True
MANSC4_2	MANSC4	377.05	1903.2/3173.4	377.05	2538.3	2.7478	8.067e+05	9.4797e+05	2.2197	0.97969	0.020313	0.040626	0.1188	True
TUBB8_3	TUBB8	993.16	4535.5/4466	993.16	4500.8	2.1789	2410.5	2.497e+06	2.2197	0.98202	0.01798	0.03596	0.1069	True
C20orf203_1	C20orf203	217.09	2767.6/946.35	217.09	1857	3.0907	1.6585e+06	5.458e+05	2.2197	0.97853	0.021474	0.042949	0.12456	True
GMPR_2	GMPR	548.44	0/6309.9	548.44	3154.9	2.522	1.9907e+07	1.3789e+06	2.2197	0.98055	0.019446	0.038892	0.11437	True
ELOVL2_2	ELOVL2	325.2	4342/321.45	325.2	2331.8	2.8382	8.0826e+06	8.176e+05	2.2191	0.97933	0.020672	0.041344	0.12058	True
OPCML_1	OPCML	269.82	4194.8/0	269.82	2097.4	2.9539	8.7981e+06	6.7838e+05	2.2189	0.97892	0.021081	0.042161	0.12265	True
CBFA2T2_2	CBFA2T2	2845	250.73/10.286	2845	130.51	-4.4357	28907	7.1529e+06	2.2189	0.013247	0.98675	0.026494	0.081949	False
UST_1	UST	1278.8	0/115.72	1278.8	57.861	-4.4425	6695.9	3.2151e+06	2.2189	0.013248	0.98675	0.026496	0.081949	False
MS4A8_1	MS4A8	1600.5	0/142.3	1600.5	71.148	-4.4723	10124	4.0239e+06	2.2187	0.013253	0.98675	0.026506	0.081977	False
COX5A_3	COX5A	3236.1	0/305.16	3236.1	152.58	-4.3976	46563	8.1362e+06	2.2187	0.013254	0.98675	0.026509	0.08198	False
CD226_1	CD226	346.29	0/4832.9	346.29	2416.5	2.7993	1.1679e+07	8.7063e+05	2.2187	0.97944	0.020559	0.041118	0.12002	True
HCFC1_3	HCFC1	3676.5	294.51/65.148	3676.5	179.83	-4.346	26304	9.2432e+06	2.2182	0.013271	0.98673	0.026542	0.082066	False
NCAM1_1	NCAM1	312.01	2166.6/2386.5	312.01	2276.6	2.8632	24159	7.8445e+05	2.2181	0.97918	0.020817	0.041633	0.12131	True
FNDC3B_1	FNDC3B	319.92	906.62/3711.7	319.92	2309.2	2.8477	3.9342e+06	8.0434e+05	2.218	0.97923	0.020766	0.041531	0.12108	True
OTUD4_3	OTUD4	275.1	394.8/3844.6	275.1	2119.7	2.9413	5.9504e+06	6.9164e+05	2.218	0.97891	0.02109	0.042179	0.12269	True
AHSA1_2	AHSA1	173.14	3273.1/0	173.14	1636.5	3.2332	5.3564e+06	4.3531e+05	2.218	0.978	0.022002	0.044004	0.12715	True
ARPC1A_2	ARPC1A	1294.6	8353/2239	1294.6	5296	2.0315	1.869e+07	3.2549e+06	2.2179	0.9826	0.017396	0.034791	0.10393	True
HLX_1	HLX	428.91	1858.6/3605.4	428.91	2732	2.6684	1.5257e+06	1.0783e+06	2.2179	0.97988	0.020118	0.040236	0.11782	True
DEFA4_3	DEFA4	87.891	1054.7/1206.1	87.891	1130.4	3.6699	11464	2.2097e+05	2.2177	0.97686	0.023143	0.046286	0.13273	True
LYPD5_2	LYPD5	979.98	7275.2/1646.7	979.98	4461	2.1854	1.584e+07	2.4638e+06	2.2177	0.98189	0.01811	0.03622	0.10759	True
AHSP_2	AHSP	84.375	228.45/1982.7	84.375	1105.6	3.6961	1.5387e+06	2.1213e+05	2.2172	0.97677	0.023231	0.046463	0.13315	True
KDM1B_2	KDM1B	388.48	0/46.289	388.48	23.145	-4.0118	1071.3	9.7669e+05	2.2172	0.013306	0.98669	0.026613	0.082248	False
USP18_2	USP18	0	1.592/0	0.87891	0.79598	-0.065125	1.2672	2209.7	2.217	0.013311	0.98669	0.026622	0.082248	False
FAR1_1	FAR1	0.87891	1.592/0	0.87891	0.79598	-0.065125	1.2672	2209.7	2.217	0.013311	0.98669	0.026622	0.082248	False
LOC441155_2	LOC441155	0.87891	1.592/0	0.87891	0.79598	-0.065125	1.2672	2209.7	2.217	0.013311	0.98669	0.026622	0.082248	False
GOLGA6A_3	GOLGA6A	0	1.592/0	0.87891	0.79598	-0.065125	1.2672	2209.7	2.217	0.013311	0.98669	0.026622	0.082248	False
EIF2S2_2	EIF2S2	0.87891	1.592/0	0.87891	0.79598	-0.065125	1.2672	2209.7	2.217	0.013311	0.98669	0.026622	0.082248	False
RPL27_2	RPL27	0	1.592/0	0.87891	0.79598	-0.065125	1.2672	2209.7	2.217	0.013311	0.98669	0.026622	0.082248	False
DPYS_3	DPYS	0	1.592/0	0.87891	0.79598	-0.065125	1.2672	2209.7	2.217	0.013311	0.98669	0.026622	0.082248	False
SMYD1_1	SMYD1	0	1.592/0	0.87891	0.79598	-0.065125	1.2672	2209.7	2.217	0.013311	0.98669	0.026622	0.082248	False
MAPK1IP1L_3	MAPK1IP1L	0	1.592/0	0.87891	0.79598	-0.065125	1.2672	2209.7	2.217	0.013311	0.98669	0.026622	0.082248	False
GRIK3_3	GRIK3	571.29	0/60.862	571.29	30.431	-4.1865	1852.1	1.4363e+06	2.2169	0.013313	0.98669	0.026627	0.082258	False
RNF145_1	RNF145	428.03	4108/1347.5	428.03	2727.8	2.6691	3.8102e+06	1.0761e+06	2.2169	0.97983	0.020172	0.040344	0.11808	True
SLC39A1_2	SLC39A1	592.38	6595.5/0	592.38	3297.7	2.4749	2.175e+07	1.4893e+06	2.2168	0.98059	0.019406	0.038813	0.11419	True
POLM_3	POLM	142.38	861.25/2076.1	142.38	1468.7	3.3576	7.38e+05	3.5797e+05	2.2168	0.97758	0.022421	0.044843	0.12919	True
INSYN2B_2	INSYN2B	1330.7	8402.3/2367.6	1330.7	5385	2.016	1.8209e+07	3.3455e+06	2.2166	0.98262	0.017384	0.034769	0.10388	True
PRR23C_3	PRR23C	711.04	5622/1727.3	711.04	3674.6	2.368	7.5844e+06	1.7877e+06	2.2165	0.98103	0.018969	0.037939	0.11198	True
CDH4_1	CDH4	966.8	0.79598/90.864	966.8	45.83	-4.3692	4056.1	2.4307e+06	2.2165	0.01333	0.98667	0.026661	0.082354	False
EGLN2_2	EGLN2	1234	4037.2/6238.7	1234	5138	2.057	2.4234e+06	3.1024e+06	2.2164	0.98242	0.017582	0.035163	0.10486	True
B3GALT1_3	B3GALT1	1139.1	7974.1/1804.4	1139.1	4889.3	2.1008	1.9032e+07	2.8638e+06	2.2161	0.9822	0.017802	0.035604	0.10598	True
KCNJ1_2	KCNJ1	84.375	2183.4/26.573	84.375	1105	3.6954	2.3259e+06	2.1213e+05	2.2159	0.97669	0.023311	0.046621	0.13355	True
OR10G2_1	OR10G2	143.26	872.39/2073.6	143.26	1473	3.353	7.2143e+05	3.6018e+05	2.2156	0.97752	0.022476	0.044952	0.12946	True
NCALD_1	NCALD	650.39	4815.7/2151.6	650.39	3483.6	2.4194	3.5486e+06	1.6352e+06	2.2156	0.98077	0.019235	0.03847	0.11334	True
C9orf16_2	C9orf16	58.887	1822.8/0	58.887	911.39	3.9293	1.6613e+06	1.4805e+05	2.2156	0.97618	0.023821	0.047643	0.13602	True
POTEC_3	POTEC	203.03	602.55/2969.4	203.03	1786	3.1307	2.8009e+06	5.1044e+05	2.2156	0.97816	0.021835	0.043671	0.12633	True
GUCA1B_2	GUCA1B	1067	1476.5/7914.6	1067	4695.6	2.1367	2.0724e+07	2.6826e+06	2.2154	0.982	0.017998	0.035995	0.107	True
SSUH2_3	SSUH2	64.16	1285.5/622.33	64.16	953.92	3.8733	2.199e+05	1.6131e+05	2.2153	0.97627	0.023725	0.047451	0.13555	True
BCL2L14_1	BCL2L14	152.93	1818.8/1234.4	152.93	1526.6	3.3109	1.7078e+05	3.8449e+05	2.2153	0.97762	0.022379	0.044757	0.12899	True
ABCA9_3	ABCA9	0	0/210.02	0.87891	105.01	5.8181	22053	2209.7	2.2151	0.97364	0.026357	0.052714	0.14794	True
NPIPA5_1	NPIPA5	0	0/210.02	0.87891	105.01	5.8181	22053	2209.7	2.2151	0.97364	0.026357	0.052714	0.14794	True
ZDHHC7_3	ZDHHC7	0	0/210.02	0.87891	105.01	5.8181	22053	2209.7	2.2151	0.97364	0.026357	0.052714	0.14794	True
FOXS1_2	FOXS1	248.73	1650.1/2350.5	248.73	2000.3	3.0025	2.4528e+05	6.2535e+05	2.2149	0.97853	0.021467	0.042934	0.12452	True
SLC6A16_3	SLC6A16	373.54	2618.8/2420.7	373.54	2519.8	2.7507	19605	9.3913e+05	2.2147	0.9794	0.0206	0.0412	0.12019	True
OR7G1_1	OR7G1	255.76	2048/2015.3	255.76	2031.7	2.9849	536.53	6.4303e+05	2.2146	0.97858	0.021423	0.042847	0.12433	True
PSME1_3	PSME1	207.42	0/3613.1	207.42	1806.6	3.1165	6.5273e+06	5.2149e+05	2.2144	0.97814	0.021858	0.043716	0.12641	True
IGSF11_3	IGSF11	1552.1	10104/1747.8	1552.1	5926	1.9321	3.4914e+07	3.9024e+06	2.2141	0.98289	0.017106	0.034212	0.10248	True
PCDHGA1_2	PCDHGA1	391.11	1972.4/3200.8	391.11	2586.6	2.7223	7.5445e+05	9.8332e+05	2.214	0.97947	0.020529	0.041058	0.11987	True
ADAMTS4_1	ADAMTS4	94.922	0/2353	94.922	1176.5	3.6177	2.7684e+06	2.3865e+05	2.214	0.97675	0.023246	0.046491	0.13322	True
SLC25A42_3	SLC25A42	188.09	0/3421.1	188.09	1710.6	3.1782	5.852e+06	4.7288e+05	2.214	0.97793	0.022073	0.044146	0.12744	True
MSH3_1	MSH3	318.16	2544.7/2051.3	318.16	2298	2.8486	1.2174e+05	7.9992e+05	2.2137	0.97899	0.021012	0.042024	0.12229	True
KCNQ5_3	KCNQ5	917.58	4839.5/3719.4	917.58	4279.5	2.2203	6.2734e+05	2.3069e+06	2.2134	0.98152	0.018476	0.036952	0.10945	True
SERPINB10_1	SERPINB10	240.82	1490.9/2435.3	240.82	1963.1	3.0219	4.46e+05	6.0546e+05	2.2134	0.97838	0.021617	0.043234	0.12527	True
PXDC1_3	PXDC1	689.94	4058.7/3151.1	689.94	3604.9	2.3837	4.1187e+05	1.7346e+06	2.2132	0.98079	0.019206	0.038413	0.1132	True
NHLRC4_3	NHLRC4	897.36	4699.4/3743.4	897.36	4221.4	2.2327	4.57e+05	2.2561e+06	2.213	0.98145	0.018551	0.037103	0.10984	True
NPY2R_3	NPY2R	279.49	3530.2/738.91	279.49	2134.5	2.9286	3.8955e+06	7.0269e+05	2.2129	0.97867	0.02133	0.04266	0.12389	True
HCAR3_1	HCAR3	1268.3	8327.5/2112.2	1268.3	5219.8	2.0403	1.9315e+07	3.1886e+06	2.2129	0.98233	0.017671	0.035341	0.1053	True
SDR9C7_3	SDR9C7	52.734	1397.7/318.88	52.734	858.31	3.9993	5.8196e+05	1.3258e+05	2.2124	0.97584	0.024158	0.048316	0.13768	True
VWA3B_3	VWA3B	627.54	6600.2/212.59	627.54	3406.4	2.4386	2.0401e+07	1.5777e+06	2.2123	0.98051	0.019487	0.038974	0.11459	True
MT1G_3	MT1G	310.25	4528.3/0	310.25	2264.2	2.8634	1.0253e+07	7.8003e+05	2.2123	0.97886	0.02114	0.042279	0.12293	True
POMK_2	POMK	172.27	1740.8/1515.5	172.27	1628.2	3.2331	25371	4.331e+05	2.2123	0.97766	0.022336	0.044673	0.12876	True
WDFY4_1	WDFY4	523.83	1954.9/4170.3	523.83	3062.6	2.5453	2.454e+06	1.317e+06	2.2122	0.98007	0.019934	0.039868	0.11689	True
ZNF780A_1	ZNF780A	836.72	2460.4/5629.3	836.72	4044.8	2.2719	5.021e+06	2.1037e+06	2.2119	0.98121	0.018785	0.037571	0.11106	True
MTERF4_2	MTERF4	275.1	4229/0	275.1	2114.5	2.9378	8.9423e+06	6.9164e+05	2.2118	0.97857	0.021429	0.042858	0.12435	True
EVA1B_1	EVA1B	499.22	4003/1951	499.22	2977	2.5737	2.1053e+06	1.2551e+06	2.2117	0.97992	0.020081	0.040161	0.11763	True
OR2AG2_3	OR2AG2	66.797	229.24/1717	66.797	973.11	3.8448	1.1067e+06	1.6794e+05	2.2116	0.9761	0.023901	0.047801	0.13642	True
MED1_2	MED1	345.41	3502.3/1309.8	345.41	2406.1	2.7967	2.4035e+06	8.6842e+05	2.2112	0.97904	0.020959	0.041918	0.12202	True
CFAP52_2	CFAP52	137.99	2880.6/0	137.99	1440.3	3.3744	4.149e+06	3.4693e+05	2.2111	0.97719	0.022806	0.045613	0.1311	True
AK4_2	AK4	435.06	5494.6/0	435.06	2747.3	2.656	1.5095e+07	1.0938e+06	2.2109	0.97955	0.020448	0.040897	0.11948	True
LCN9_1	LCN9	468.46	1272.8/4462.6	468.46	2867.7	2.6113	5.0875e+06	1.1778e+06	2.2108	0.97972	0.02028	0.040559	0.11863	True
NUS1_1	NUS1	1771.9	0.79598/159.44	1771.9	80.118	-4.4499	12584	4.4548e+06	2.2107	0.013529	0.98647	0.027057	0.083501	False
LDHC_3	LDHC	378.81	2591.7/2480.8	378.81	2536.2	2.7399	6154.6	9.5239e+05	2.2107	0.97922	0.02078	0.04156	0.12114	True
ORC3_2	ORC3	1038	98.701/0	1038	49.351	-4.367	4870.9	2.6097e+06	2.2106	0.013533	0.98647	0.027065	0.083521	False
DPH5_1	DPH5	84.375	0/2204.7	84.375	1102.4	3.692	2.4304e+06	2.1213e+05	2.2102	0.97635	0.023651	0.047301	0.13517	True
SNX33_2	SNX33	240.82	1626.2/2294.7	240.82	1960.5	3.0199	2.2349e+05	6.0546e+05	2.21	0.97819	0.021805	0.04361	0.12618	True
PEX3_1	PEX3	337.5	0/42.86	337.5	21.43	-3.9156	918.5	8.4853e+05	2.2099	0.013554	0.98645	0.027109	0.083637	False
ALAD_1	ALAD	217.09	225.26/3474.3	217.09	1849.8	3.0851	5.278e+06	5.458e+05	2.2099	0.97798	0.02202	0.04404	0.12722	True
LOC100505502_2	LOC100505502	871	4648.5/3633.7	871	4141.1	2.248	5.1492e+05	2.1898e+06	2.2098	0.98122	0.018782	0.037563	0.11104	True
ZNF56_1	ZNF56	223.24	2858.3/899.21	223.24	1878.8	3.0674	1.9191e+06	5.6127e+05	2.2098	0.97803	0.021971	0.043943	0.12701	True
ERICH3_3	ERICH3	581.84	5660.2/848.63	581.84	3254.4	2.4817	1.1576e+07	1.4628e+06	2.2097	0.98019	0.019807	0.039614	0.1162	True
SWI5_3	SWI5	601.17	1407.3/5228.1	601.17	3317.7	2.4624	7.2993e+06	1.5114e+06	2.2096	0.98027	0.01973	0.039461	0.11583	True
MICOS10-NBL1_1	MICOS10-NBL1	1611	4088.1/8027.7	1611	6057.9	1.9102	7.7602e+06	4.0504e+06	2.2096	0.98279	0.017212	0.034423	0.10302	True
SLC4A9_1	SLC4A9	14.941	0/886.35	14.941	443.17	4.8003	3.9281e+05	37565	2.2095	0.97443	0.025571	0.051142	0.14437	True
FBXL2_2	FBXL2	312.01	2858.3/1679.3	312.01	2268.8	2.8583	6.9512e+05	7.8445e+05	2.2093	0.97871	0.021289	0.042577	0.12368	True
RLN3_3	RLN3	816.5	0/81.434	816.5	40.717	-4.2925	3315.8	2.0528e+06	2.2093	0.013576	0.98642	0.027152	0.083748	False
LOC107986453_2	LOC107986453	439.45	0/51.432	439.45	25.716	-4.0432	1322.6	1.1049e+06	2.2093	0.013577	0.98642	0.027153	0.083748	False
RIC8B_3	RIC8B	309.38	3056.5/1459	309.38	2257.8	2.8634	1.2761e+06	7.7782e+05	2.2092	0.97868	0.021315	0.042631	0.12383	True
ANGPTL8_2	ANGPTL8	371.78	3424.3/1591	371.78	2507.6	2.7505	1.6805e+06	9.3471e+05	2.2092	0.9791	0.020903	0.041806	0.12174	True
CALHM1_3	CALHM1	609.08	5176.2/1508.7	609.08	3342.5	2.4543	6.7255e+06	1.5313e+06	2.2088	0.98026	0.019737	0.039474	0.11585	True
NTN4_2	NTN4	508.01	3887.5/2120.7	508.01	3004.1	2.5617	1.5608e+06	1.2772e+06	2.2087	0.97981	0.020191	0.040383	0.11817	True
LRMDA_2	LRMDA	461.43	53.33/0	461.43	26.665	-4.0631	1422.1	1.1601e+06	2.2085	0.013604	0.9864	0.027207	0.08388	False
GPRC5C_3	GPRC5C	900.88	0/88.292	900.88	44.146	-4.3203	3897.7	2.265e+06	2.2085	0.013605	0.98639	0.027211	0.083887	False
ARMS2_1	ARMS2	860.45	7293.5/923.21	860.45	4108.4	2.2541	2.029e+07	2.1633e+06	2.2082	0.98111	0.018889	0.037778	0.11156	True
PCP2_2	PCP2	0	209.34/0	0.87891	104.67	5.8135	21912	2209.7	2.208	0.97315	0.026845	0.05369	0.15027	True
CEP41_2	CEP41	1203.2	8686.5/1399.8	1203.2	5043.1	2.0665	2.6548e+07	3.0251e+06	2.2078	0.98196	0.018042	0.036085	0.10723	True
TRIM28_3	TRIM28	189.84	3429.9/0	189.84	1714.9	3.1685	5.882e+06	4.773e+05	2.2075	0.97758	0.022424	0.044849	0.1292	True
PRKCA_3	PRKCA	275.98	0/4229.4	275.98	2114.7	2.9333	8.9441e+06	6.9385e+05	2.2074	0.97834	0.02166	0.043321	0.12549	True
SYT10_2	SYT10	87.891	0/2251	87.891	1125.5	3.6637	2.5335e+06	2.2097e+05	2.2073	0.97623	0.023765	0.047531	0.13574	True
LMF2_3	LMF2	389.36	0/5145.8	389.36	2572.9	2.7211	1.324e+07	9.789e+05	2.2069	0.97908	0.020916	0.041832	0.1218	True
KDF1_2	KDF1	1125	7219.5/2451.6	1125	4835.6	2.1028	1.1366e+07	2.8284e+06	2.2063	0.98171	0.018285	0.03657	0.1085	True
PLK3_3	PLK3	672.36	1443.9/5637.8	672.36	3540.9	2.3951	8.7945e+06	1.6904e+06	2.2063	0.98038	0.019618	0.039236	0.11526	True
HGD_3	HGD	227.64	858.06/2935.1	227.64	1896.6	3.053	2.157e+06	5.7232e+05	2.2061	0.97786	0.022142	0.044284	0.12775	True
NOTO_2	NOTO	217.97	0/32.574	217.97	16.287	-3.663	530.53	5.4801e+05	2.206	0.013692	0.98631	0.027384	0.084376	False
NANOGP8_1	NANOGP8	457.03	4340.5/1303	457.03	2821.7	2.6236	4.6132e+06	1.1491e+06	2.206	0.97941	0.020588	0.041177	0.12014	True
SYNGAP1_2	SYNGAP1	879.79	6928.2/1393	879.79	4160.6	2.2403	1.5319e+07	2.2119e+06	2.2059	0.98106	0.018943	0.037886	0.11185	True
NOSIP_1	NOSIP	226.76	2184.2/1600.4	226.76	1892.3	3.0553	1.7039e+05	5.7011e+05	2.2058	0.97784	0.022164	0.044328	0.12785	True
THPO_1	THPO	2611.2	0/244.3	2611.2	122.15	-4.4068	29842	6.5651e+06	2.2057	0.013701	0.9863	0.027402	0.084418	False
HSD3B7_1	HSD3B7	624.02	0/66.862	624.02	33.431	-4.1821	2235.3	1.5689e+06	2.2057	0.013704	0.9863	0.027407	0.084422	False
BCL11B_2	BCL11B	226.76	33.431/0	226.76	16.715	-3.6844	558.82	5.7011e+05	2.2056	0.013704	0.9863	0.027409	0.084422	False
TMEM273_1	TMEM273	651.27	6938.5/8.572	651.27	3473.5	2.4133	2.4012e+07	1.6374e+06	2.2056	0.98027	0.019733	0.039466	0.11584	True
OSTN_1	OSTN	590.63	6555.7/0	590.63	3277.8	2.4704	2.1488e+07	1.4849e+06	2.2052	0.98	0.019999	0.039997	0.11722	True
MAD2L2_2	MAD2L2	59.766	15.124/0	59.766	7.5618	-2.8273	114.36	1.5026e+05	2.2052	0.013722	0.98628	0.027443	0.084519	False
PPP2R1B_3	PPP2R1B	648.63	2994.5/3934.6	648.63	3464.5	2.4154	4.419e+05	1.6308e+06	2.205	0.98023	0.01977	0.03954	0.11603	True
TUBB2A_2	TUBB2A	411.33	4251.3/1056.1	411.33	2653.7	2.6867	5.1048e+06	1.0341e+06	2.205	0.97911	0.02089	0.041779	0.12167	True
ZNF676_3	ZNF676	609.08	5834.5/840.92	609.08	3337.7	2.4522	1.2468e+07	1.5313e+06	2.205	0.98007	0.019931	0.039863	0.11689	True
ASB18_1	ASB18	251.37	0/4008.3	251.37	2004.1	2.9901	8.0332e+06	6.3198e+05	2.2048	0.97799	0.022005	0.044011	0.12715	True
DOK7_2	DOK7	311.13	0/41.146	311.13	20.573	-3.8549	846.49	7.8224e+05	2.2047	0.013738	0.98626	0.027476	0.084611	False
ZNF747_1	ZNF747	358.59	1819.6/3084.2	358.59	2451.9	2.7701	7.9963e+05	9.0156e+05	2.2046	0.97877	0.021231	0.042462	0.12342	True
LDB2_1	LDB2	37.793	862.04/572.61	37.793	717.33	4.2108	41885	95018	2.2045	0.97495	0.025046	0.050091	0.14191	True
CHRNB3_1	CHRNB3	928.13	8194.6/396.03	928.13	4295.3	2.2091	3.0409e+07	2.3335e+06	2.2043	0.98112	0.018884	0.037768	0.11153	True
NAPG_1	NAPG	68.555	0/1967.3	68.555	983.64	3.8234	1.9351e+06	1.7236e+05	2.2042	0.97568	0.024322	0.048643	0.1385	True
USP49_3	USP49	1032.7	6970.4/2197.9	1032.7	4584.1	2.1491	1.1388e+07	2.5964e+06	2.204	0.98138	0.018617	0.037234	0.11019	True
TRIM62_1	TRIM62	511.52	2030.5/3991.1	511.52	3010.8	2.555	1.922e+06	1.2861e+06	2.2039	0.97958	0.020423	0.040846	0.11935	True
TUT4_3	TUT4	1111.8	3677.4/5914.7	1111.8	4796.1	2.1079	2.5028e+06	2.7953e+06	2.2036	0.98156	0.018442	0.036885	0.10927	True
HDLBP_2	HDLBP	850.78	5201.7/2945.4	850.78	4073.5	2.2581	2.5456e+06	2.139e+06	2.2035	0.98085	0.019147	0.038294	0.1129	True
KIF4B_2	KIF4B	1376.4	0/128.58	1376.4	64.29	-4.3989	8266.5	3.4604e+06	2.2033	0.013786	0.98621	0.027571	0.084868	False
SLC12A7_2	SLC12A7	293.55	3718.8/654.05	293.55	2186.4	2.8926	4.6964e+06	7.3805e+05	2.2033	0.97825	0.021754	0.043508	0.12593	True
LCN15_3	LCN15	123.05	1814/882.92	123.05	1348.5	3.4434	4.3348e+05	3.0936e+05	2.2032	0.97653	0.023471	0.046942	0.13431	True
ZP1_2	ZP1	432.42	4517.2/942.07	432.42	2729.6	2.6554	6.3907e+06	1.0872e+06	2.2032	0.97913	0.02087	0.04174	0.12157	True
ARHGAP20_1	ARHGAP20	1067	5170.7/4178.9	1067	4674.8	2.1303	4.9182e+05	2.6826e+06	2.2027	0.98141	0.018592	0.037184	0.11006	True
ZDHHC13_2	ZDHHC13	788.38	0/80.577	788.38	40.289	-4.2569	3246.3	1.9821e+06	2.2026	0.013811	0.98619	0.027622	0.084994	False
FCN1_2	FCN1	0	0.79598/0.8572	0.87891	0.82659	-0.04074	0.0018745	2209.7	2.2023	0.013823	0.98618	0.027646	0.085055	False
MRGPRX4_2	MRGPRX4	0	0.79598/0.8572	0.87891	0.82659	-0.04074	0.0018745	2209.7	2.2023	0.013823	0.98618	0.027646	0.085055	False
MMP25_3	MMP25	0.87891	0.79598/0.8572	0.87891	0.82659	-0.04074	0.0018745	2209.7	2.2023	0.013823	0.98618	0.027646	0.085055	False
OR4C6_3	OR4C6	95.801	0/2353	95.801	1176.5	3.6046	2.7684e+06	2.4086e+05	2.2021	0.97605	0.023954	0.047908	0.1367	True
ZNF200_1	ZNF200	137.99	0/24.859	137.99	12.429	-3.3715	308.98	3.4693e+05	2.2014	0.013855	0.98615	0.027709	0.085231	False
SLC26A10_1	SLC26A10	203.03	120.99/3430.5	203.03	1775.8	3.1224	5.4765e+06	5.1044e+05	2.2013	0.97735	0.022648	0.045295	0.13029	True
ALPL_3	ALPL	154.69	3055/0	154.69	1527.5	3.2954	4.6664e+06	3.8891e+05	2.2013	0.97683	0.023175	0.04635	0.13288	True
RIPK2_2	RIPK2	604.69	4365.1/2272.4	604.69	3318.8	2.4544	2.1897e+06	1.5203e+06	2.2012	0.97986	0.020143	0.040286	0.11796	True
KRTAP10-5_3	KRTAP10-5	1081.9	4673.2/4751.5	1081.9	4712.3	2.1218	3066.3	2.7202e+06	2.2012	0.98137	0.018629	0.037258	0.11024	True
SUSD6_1	SUSD6	743.56	6350.3/1155.5	743.56	3752.9	2.3339	1.3493e+07	1.8694e+06	2.201	0.98038	0.019623	0.039247	0.11529	True
ABHD17A_2	ABHD17A	747.95	3647.2/3884.9	747.95	3766	2.3305	28248	1.8805e+06	2.2009	0.98039	0.019614	0.039229	0.11525	True
ITGAM_2	ITGAM	94.922	0/2340.2	94.922	1170.1	3.6098	2.7382e+06	2.3865e+05	2.2009	0.97596	0.024041	0.048083	0.13712	True
TIGIT_1	TIGIT	432.42	2488.2/2965.9	432.42	2727.1	2.654	1.141e+05	1.0872e+06	2.2007	0.979	0.021001	0.042001	0.12224	True
UBE3D_2	UBE3D	298.83	1342.8/3069.7	298.83	2206.2	2.88	1.491e+06	7.513e+05	2.2006	0.97813	0.021868	0.043737	0.12645	True
KEL_1	KEL	72.949	0/2030.7	72.949	1015.4	3.7807	2.0619e+06	1.8341e+05	2.2006	0.97554	0.024459	0.048918	0.13917	True
PPP6R1_1	PPP6R1	531.74	6151.3/0	531.74	3075.7	2.5299	1.8919e+07	1.3369e+06	2.2002	0.97948	0.020522	0.041044	0.11985	True
CCNDBP1_2	CCNDBP1	792.77	0/81.434	792.77	40.717	-4.25	3315.8	1.9932e+06	2.2002	0.013898	0.9861	0.027796	0.085452	False
GAB4_3	GAB4	150.29	0/3005.4	150.29	1502.7	3.3131	4.5161e+06	3.7786e+05	2.2001	0.9767	0.023302	0.046604	0.1335	True
AKAP11_1	AKAP11	435.06	0/52.289	435.06	26.145	-4.0058	1367.1	1.0938e+06	2.2	0.013902	0.9861	0.027804	0.085472	False
VAC14_1	VAC14	195.12	966.31/2505.6	195.12	1736	3.1468	1.1847e+06	4.9056e+05	2.2	0.97719	0.022806	0.045611	0.1311	True
PRAF2_3	PRAF2	142.38	0/2917.1	142.38	1458.5	3.3476	4.2546e+06	3.5797e+05	2.1998	0.97658	0.023417	0.046835	0.13405	True
LOC112268168_3	LOC112268168	377.05	1654/3383.4	377.05	2518.7	2.7366	1.4953e+06	9.4797e+05	2.1997	0.97861	0.021385	0.042771	0.12414	True
LOC101928879_2	LOC101928879	79.102	0/18.001	79.102	9.0006	-3.0017	162.02	1.9887e+05	2.1995	0.01392	0.98608	0.02784	0.085565	False
GAS2L2_2	GAS2L2	0	208.55/0	0.87891	104.27	5.8081	21746	2209.7	2.1995	0.97257	0.027432	0.054864	0.15296	True
PAQR4_1	PAQR4	243.46	3062.1/865.78	243.46	1963.9	3.0068	2.412e+06	6.1209e+05	2.1991	0.9776	0.022398	0.044797	0.12908	True
PNISR_2	PNISR	612.6	4609.5/2073.6	612.6	3341.5	2.4456	3.2154e+06	1.5402e+06	2.1989	0.97977	0.020229	0.040457	0.11836	True
IPCEF1_2	IPCEF1	403.42	2311.5/2923.9	403.42	2617.7	2.6949	1.8752e+05	1.0143e+06	2.1987	0.97872	0.021278	0.042555	0.12365	True
FAM234A_1	FAM234A	333.98	236.4/4460.9	333.98	2348.6	2.8103	8.9232e+06	8.3969e+05	2.1986	0.97827	0.021727	0.043453	0.12579	True
ZNF397_1	ZNF397	675.88	3776.9/3305.4	675.88	3541.1	2.3877	1.1117e+05	1.6993e+06	2.198	0.97998	0.020021	0.040042	0.11734	True
OR2T5_2	OR2T5	120.41	150.44/2509	120.41	1329.7	3.4543	2.7815e+06	3.0273e+05	2.1979	0.97617	0.023826	0.047652	0.13604	True
ALG8_1	ALG8	163.48	0/3145.1	163.48	1572.5	3.2581	4.9458e+06	4.1101e+05	2.1979	0.97673	0.023273	0.046545	0.13336	True
ACTR3B_3	ACTR3B	1207.6	7667.6/2407	1207.6	5037.3	2.0596	1.3837e+07	3.0362e+06	2.1979	0.98151	0.018494	0.036987	0.10953	True
PGA3_3	PGA3	287.4	3071.7/1239.5	287.4	2155.6	2.9026	1.6784e+06	7.2258e+05	2.1978	0.97789	0.022113	0.044226	0.12761	True
TRAK1_2	TRAK1	220.61	579.47/3134.8	220.61	1857.1	3.0678	3.2648e+06	5.5464e+05	2.1974	0.9773	0.022701	0.045401	0.13057	True
FOSB_3	FOSB	1596.1	8112.6/3883.1	1596.1	5997.9	1.9092	8.9441e+06	4.0128e+06	2.1974	0.98222	0.017781	0.035562	0.10587	True
LRTM1_1	LRTM1	493.07	1959.7/3919.1	493.07	2939.4	2.5732	1.9197e+06	1.2397e+06	2.1972	0.97913	0.020867	0.041735	0.12156	True
MAGEA3_2	MAGEA3	231.15	2784.3/1027.8	231.15	1906.1	3.0382	1.5427e+06	5.8116e+05	2.1971	0.97738	0.022625	0.045249	0.13017	True
OR5A2_1	OR5A2	0	0/208.3	0.87891	104.15	5.8064	21695	2209.7	2.1969	0.97238	0.027615	0.05523	0.15375	True
OR4E2_2	OR4E2	304.98	1572.1/2885.4	304.98	2228.7	2.8653	8.6238e+05	7.6677e+05	2.1969	0.97797	0.022028	0.044056	0.12725	True
SPRY4_3	SPRY4	184.57	2251/1110.9	184.57	1681	3.1801	6.4989e+05	4.6404e+05	2.1967	0.97689	0.023107	0.046213	0.13255	True
ANKRD63_3	ANKRD63	1.7578	2.3879/0	1.7578	1.194	-0.32999	2.8511	4419.4	2.1964	0.014032	0.98597	0.028063	0.086158	False
SCN11A_1	SCN11A	1.7578	2.3879/0	1.7578	1.194	-0.32999	2.8511	4419.4	2.1964	0.014032	0.98597	0.028063	0.086158	False
TPP2_2	TPP2	300.59	0/4419.7	300.59	2209.9	2.874	9.7671e+06	7.5572e+05	2.1963	0.97791	0.022095	0.04419	0.12754	True
ATXN7_1	ATXN7	762.01	7483/120.87	762.01	3801.9	2.3173	2.71e+07	1.9158e+06	2.1963	0.9802	0.019798	0.039595	0.11616	True
PCDH15_1	PCDH15	166.99	0/28.288	166.99	14.144	-3.4716	400.1	4.1985e+05	2.1962	0.014039	0.98596	0.028077	0.086196	False
SMTNL1_2	SMTNL1	676.76	5017/2065.9	676.76	3541.4	2.3859	4.3547e+06	1.7015e+06	2.1962	0.97989	0.020113	0.040226	0.1178	True
GPM6B_3	GPM6B	1650.6	4914.4/7334.2	1650.6	6124.3	1.8909	2.9279e+06	4.1498e+06	2.1961	0.98225	0.01775	0.035501	0.10572	True
BRPF3_3	BRPF3	551.07	0/62.576	551.07	31.288	-4.0958	1957.9	1.3855e+06	2.1957	0.014058	0.98594	0.028116	0.086302	False
OR11A1_3	OR11A1	144.14	0/2931.6	144.14	1465.8	3.3372	4.2973e+06	3.6239e+05	2.1955	0.97635	0.023651	0.047302	0.13517	True
GNB4_1	GNB4	321.68	0/4592	321.68	2296	2.8316	1.0543e+07	8.0876e+05	2.1954	0.97801	0.02199	0.04398	0.1271	True
NMT1_2	NMT1	3299.4	329.53/1.7144	3299.4	165.62	-4.308	53733	8.2953e+06	2.1953	0.014069	0.98593	0.028139	0.086362	False
KIAA1614_2	KIAA1614	878.91	6917.8/1366.4	878.91	4142.1	2.2353	1.5409e+07	2.2097e+06	2.1952	0.98053	0.019471	0.038943	0.11451	True
HSD17B6_2	HSD17B6	264.55	4045.9/62.576	264.55	2054.3	2.9523	7.9336e+06	6.6512e+05	2.1945	0.97752	0.022483	0.044965	0.12949	True
CFAP97D2_2	CFAP97D2	350.68	4018.1/804.06	350.68	2411.1	2.7779	5.165e+06	8.8168e+05	2.1943	0.97815	0.021851	0.043703	0.1264	True
FNDC8_2	FNDC8	351.56	499.08/4329.7	351.56	2414.4	2.7763	7.337e+06	8.8389e+05	2.1942	0.97815	0.021853	0.043705	0.1264	True
ENG_1	ENG	347.17	3145.7/1648.4	347.17	2397.1	2.784	1.1209e+06	8.7284e+05	2.1941	0.97812	0.021884	0.043768	0.12654	True
ALDOB_2	ALDOB	572.17	4415.3/1992.1	572.17	3203.7	2.4832	2.9358e+06	1.4385e+06	2.1941	0.97934	0.020656	0.041312	0.1205	True
VBP1_1	VBP1	1502.9	10377/1158.1	1502.9	5767.6	1.9395	4.2495e+07	3.7786e+06	2.1939	0.9819	0.018097	0.036194	0.10752	True
OR9Q2_1	OR9Q2	159.08	0/3092.8	159.08	1546.4	3.273	4.7827e+06	3.9996e+05	2.1937	0.97642	0.023578	0.047156	0.13483	True
UBR3_1	UBR3	771.68	2706.3/4947.8	771.68	3827.1	2.3087	2.5121e+06	1.9401e+06	2.1936	0.9801	0.019901	0.039801	0.11672	True
PGP_3	PGP	236.43	1622.2/2233	236.43	1927.6	3.022	1.8655e+05	5.9441e+05	2.1935	0.97722	0.022781	0.045561	0.13097	True
CCNH_3	CCNH	394.63	0/49.718	394.63	24.859	-3.9354	1235.9	9.9216e+05	2.1933	0.014143	0.98586	0.028285	0.086754	False
TAS1R2_1	TAS1R2	181.05	0/3321.7	181.05	1660.8	3.1903	5.5167e+06	4.552e+05	2.1933	0.97665	0.023347	0.046694	0.13371	True
TEX55_2	TEX55	815.63	5439.7/2472.2	815.63	3955.9	2.2766	4.4031e+06	2.0506e+06	2.193	0.98022	0.019783	0.039566	0.1161	True
LLPH_3	LLPH	1197.1	0/116.58	1197.1	58.29	-4.3368	6795.4	3.0096e+06	2.193	0.014155	0.98584	0.028311	0.086823	False
HHATL_1	HHATL	628.42	5522.5/1247.2	628.42	3384.9	2.4274	9.1389e+06	1.5799e+06	2.1929	0.97953	0.020473	0.040946	0.11959	True
C6orf89_1	C6orf89	316.41	3387.7/1156.4	316.41	2272	2.8402	2.4894e+06	7.955e+05	2.1926	0.97782	0.022185	0.044369	0.12796	True
ZFP82_2	ZFP82	181.93	2938.7/390.89	181.93	1664.8	3.1868	3.2458e+06	4.5741e+05	2.1926	0.97662	0.02338	0.046761	0.13385	True
EFCAB2_1	EFCAB2	78.223	0/2101	78.223	1050.5	3.7304	2.2071e+06	1.9666e+05	2.1924	0.97513	0.024866	0.049732	0.14102	True
MITD1_3	MITD1	381.45	508.63/4548.3	381.45	2528.5	2.7255	8.1596e+06	9.5902e+05	2.1924	0.97825	0.021755	0.043509	0.12593	True
DUSP19_3	DUSP19	364.75	1490.1/3438.2	364.75	2464.2	2.7528	1.8977e+06	9.1703e+05	2.1923	0.97813	0.021868	0.043735	0.12645	True
WDR61_1	WDR61	662.7	4120/2864.8	662.7	3492.4	2.396	7.8775e+05	1.6661e+06	2.1922	0.97963	0.020372	0.040743	0.1191	True
CNTF_3	CNTF	214.45	0/3648.3	214.45	1824.1	3.0826	6.6549e+06	5.3917e+05	2.1922	0.97693	0.023067	0.046134	0.13236	True
N4BP2L2_3	N4BP2L2	1920.4	10127/3346.5	1920.4	6736.9	1.8101	2.2989e+07	4.8282e+06	2.192	0.98246	0.017543	0.035086	0.10466	True
KDM4D_3	KDM4D	89.648	0/2260.4	89.648	1130.2	3.6415	2.5548e+06	2.2539e+05	2.1918	0.97531	0.024694	0.049388	0.14026	True
TMEM222_1	TMEM222	358.59	1869/3010.5	358.59	2439.7	2.7629	6.5157e+05	9.0156e+05	2.1918	0.97806	0.021937	0.043874	0.12683	True
SPOCK3_1	SPOCK3	604.69	67.658/0	604.69	33.829	-4.1202	2288.8	1.5203e+06	2.1918	0.014198	0.9858	0.028397	0.087073	False
CYP51A1_2	CYP51A1	373.54	2454.8/2539.9	373.54	2497.3	2.7378	3621.7	9.3913e+05	2.1916	0.97815	0.021853	0.043707	0.1264	True
C2orf83_1	C2orf83	2649.9	8622.8/7990	2649.9	8306.4	1.6479	2.0022e+05	6.6623e+06	2.1915	0.98324	0.016762	0.033523	0.10066	True
ZNF251_1	ZNF251	105.47	1562.5/905.21	105.47	1233.9	3.5358	2.1602e+05	2.6517e+05	2.1913	0.97554	0.024462	0.048923	0.13918	True
PYROXD2_3	PYROXD2	746.19	4717.7/2777.3	746.19	3747.5	2.3268	1.8826e+06	1.876e+06	2.1913	0.97989	0.020106	0.040213	0.11777	True
LOC644090_3	LOC644090	222.36	0/34.288	222.36	17.144	-3.6218	587.84	5.5906e+05	2.1908	0.014233	0.98577	0.028467	0.087269	False
ADAM22_2	ADAM22	1009	6885.2/2111.3	1009	4498.2	2.1553	1.1395e+07	2.5368e+06	2.1908	0.98068	0.01932	0.03864	0.11378	True
ADGRE3_3	ADGRE3	304.98	578.67/3867.7	304.98	2223.2	2.8618	5.4089e+06	7.6677e+05	2.1906	0.97762	0.022384	0.044768	0.12901	True
HSD17B11_3	HSD17B11	242.58	3906.6/0	242.58	1953.3	3.0042	7.631e+06	6.0988e+05	2.1906	0.9771	0.022896	0.045792	0.13151	True
KDELR3_2	KDELR3	275.98	0/39.431	275.98	19.716	-3.741	777.42	6.9385e+05	2.1904	0.014247	0.98575	0.028494	0.087346	False
LIPG_1	LIPG	179.3	0/30.002	179.3	15.001	-3.4941	450.06	4.5078e+05	2.1903	0.014252	0.98575	0.028503	0.087367	False
PITHD1_3	PITHD1	294.43	2446.8/1910.7	294.43	2178.8	2.8833	1.4371e+05	7.4026e+05	2.1901	0.97751	0.022492	0.044984	0.12953	True
FAM217B_1	FAM217B	88.77	2085.5/161.15	88.77	1123.3	3.6467	1.8515e+06	2.2318e+05	2.1899	0.97517	0.024833	0.049666	0.1409	True
WNT4_2	WNT4	194.24	3447.4/0.8572	194.24	1724.1	3.1434	5.9392e+06	4.8835e+05	2.1892	0.97655	0.023446	0.046893	0.13418	True
CNPY4_3	CNPY4	1219.9	6412.4/3695.4	1219.9	5053.9	2.0497	3.691e+06	3.0671e+06	2.1892	0.98112	0.018879	0.037759	0.11153	True
CSN3_3	CSN3	90.527	0/2269.9	90.527	1134.9	3.6335	2.5762e+06	2.276e+05	2.1892	0.97516	0.024844	0.049687	0.14093	True
UNC93B1_3	UNC93B1	359.47	0/47.146	359.47	23.573	-3.8747	1111.4	9.0377e+05	2.1892	0.014293	0.98571	0.028586	0.087583	False
SLC15A5_2	SLC15A5	502.73	2566.2/3361.1	502.73	2963.7	2.5571	3.1591e+05	1.264e+06	2.1889	0.97874	0.021261	0.042523	0.12356	True
SIGLEC12_1	SIGLEC12	549.32	3883.6/2359.9	549.32	3121.7	2.5045	1.1608e+06	1.3811e+06	2.1889	0.97897	0.021034	0.042068	0.1224	True
FUBP3_1	FUBP3	464.94	2728.6/2933.4	464.94	2831	2.6036	20961	1.1689e+06	2.1884	0.97851	0.021489	0.042978	0.12462	True
GJD2_1	GJD2	220.61	2917.3/783.49	220.61	1850.4	3.0625	2.2765e+06	5.5464e+05	2.1884	0.97677	0.023232	0.046463	0.13315	True
BACH1_3	BACH1	789.26	4578.5/3164.8	789.26	3871.6	2.2929	9.9921e+05	1.9843e+06	2.1882	0.97988	0.020115	0.04023	0.11781	True
TBC1D3C_2	TBC1D3C	0	0/1.7144	0.87891	0.8572	-0.016761	1.4696	2209.7	2.188	0.014335	0.98566	0.02867	0.087796	False
LTO1_3	LTO1	0	0/1.7144	0.87891	0.8572	-0.016761	1.4696	2209.7	2.188	0.014335	0.98566	0.02867	0.087796	False
CYB5D2_1	CYB5D2	0	0/1.7144	0.87891	0.8572	-0.016761	1.4696	2209.7	2.188	0.014335	0.98566	0.02867	0.087796	False
GRID2_3	GRID2	0	0/1.7144	0.87891	0.8572	-0.016761	1.4696	2209.7	2.188	0.014335	0.98566	0.02867	0.087796	False
PDLIM4_3	PDLIM4	0	0/1.7144	0.87891	0.8572	-0.016761	1.4696	2209.7	2.188	0.014335	0.98566	0.02867	0.087796	False
PRIMPOL_1	PRIMPOL	649.51	6890/0	649.51	3445	2.4053	2.3736e+07	1.633e+06	2.1876	0.97933	0.020666	0.041333	0.12056	True
ERH_1	ERH	373.54	4467.8/518.61	373.54	2493.2	2.7354	7.7981e+06	9.3913e+05	2.1873	0.97791	0.022092	0.044183	0.12754	True
LPIN3_3	LPIN3	627.54	3114.7/3633.7	627.54	3374.2	2.4249	1.347e+05	1.5777e+06	2.1867	0.97919	0.020806	0.041611	0.12125	True
KIT_1	KIT	799.81	0/84.863	799.81	42.432	-4.2046	3600.9	2.0108e+06	2.1866	0.014387	0.98561	0.028774	0.088081	False
LTB_3	LTB	179.3	2192.1/1102.4	179.3	1647.2	3.1925	5.9378e+05	4.5078e+05	2.1864	0.97622	0.02378	0.047561	0.13581	True
PON2_1	PON2	164.36	785.63/2353.9	164.36	1569.8	3.2478	1.2297e+06	4.1322e+05	2.1863	0.97604	0.023958	0.047917	0.13672	True
ZMYM3_1	ZMYM3	279.49	879.55/3344.8	279.49	2112.2	2.9134	3.0388e+06	7.0269e+05	2.1863	0.97717	0.022831	0.045663	0.13121	True
ZNF23_3	ZNF23	241.7	0/3891.7	241.7	1945.9	3.0039	7.5727e+06	6.0767e+05	2.1861	0.97683	0.023166	0.046332	0.13285	True
SGIP1_3	SGIP1	101.07	0/2406.2	101.07	1203.1	3.5602	2.8948e+06	2.5412e+05	2.1861	0.97514	0.024858	0.049716	0.14099	True
REEP6_2	REEP6	810.35	2363.3/5498.1	810.35	3930.7	2.2767	4.9137e+06	2.0374e+06	2.1861	0.97985	0.02015	0.040299	0.11798	True
MB_3	MB	92.285	344.66/1945.9	92.285	1145.3	3.6191	1.2819e+06	2.3202e+05	2.186	0.97499	0.025014	0.050028	0.14177	True
RUFY2_1	RUFY2	488.67	5823.4/0	488.67	2911.7	2.5725	1.6956e+07	1.2286e+06	2.186	0.97851	0.021493	0.042987	0.12464	True
LRGUK_2	LRGUK	152.05	0/3007.1	152.05	1503.5	3.2972	4.5212e+06	3.8228e+05	2.1858	0.97586	0.024138	0.048275	0.13759	True
ATF7IP_1	ATF7IP	481.64	0.79598/57.433	481.64	29.114	-4.0024	1603.9	1.2109e+06	2.1858	0.014414	0.98559	0.028827	0.088231	False
TEDC2_3	TEDC2	397.27	561.16/4602.3	397.27	2581.7	2.6971	8.1655e+06	9.9879e+05	2.1858	0.97798	0.022024	0.044049	0.12724	True
DYNLRB2_2	DYNLRB2	643.36	4695.5/2150.7	643.36	3423.1	2.4098	3.2378e+06	1.6175e+06	2.1856	0.97921	0.020794	0.041587	0.1212	True
CDH15_1	CDH15	329.59	0/4637.5	329.59	2318.7	2.8108	1.0753e+07	8.2864e+05	2.1852	0.97749	0.022513	0.045026	0.12963	True
TRAIP_3	TRAIP	457.91	3535.7/2069.3	457.91	2802.5	2.6109	1.0752e+06	1.1513e+06	2.1851	0.97829	0.021705	0.043411	0.12571	True
TMIGD1_2	TMIGD1	731.25	2864.7/4523.5	731.25	3694.1	2.3352	1.3757e+06	1.8385e+06	2.1851	0.97952	0.020477	0.040953	0.11961	True
ZC3HAV1L_2	ZC3HAV1L	595.9	4249.7/2291.3	595.9	3270.5	2.4544	1.9177e+06	1.4982e+06	2.1851	0.97898	0.021024	0.042048	0.12235	True
GNG8_1	GNG8	131.84	975.87/1803.6	131.84	1389.7	3.3881	3.4254e+05	3.3146e+05	2.1849	0.97553	0.024467	0.048935	0.1392	True
FAM234A_3	FAM234A	823.54	5322.7/2611.9	823.54	3967.3	2.2669	3.6742e+06	2.0705e+06	2.1848	0.97983	0.020171	0.040343	0.11808	True
ALDH1L2_2	ALDH1L2	168.75	0/3183.7	168.75	1591.8	3.2301	5.0678e+06	4.2427e+05	2.1848	0.976	0.023998	0.047997	0.13691	True
ODAM_3	ODAM	580.08	3886/2550.2	580.08	3218.1	2.4698	8.9214e+05	1.4584e+06	2.1844	0.97887	0.021134	0.042268	0.12291	True
FAM120AOS_2	FAM120AOS	1007.2	4644.5/4322	1007.2	4483.3	2.1531	52001	2.5323e+06	2.1844	0.98036	0.019641	0.039282	0.11537	True
C10orf95_2	C10orf95	297.95	3312.9/1063.8	297.95	2188.3	2.8725	2.5291e+06	7.4909e+05	2.1841	0.97719	0.022809	0.045618	0.13111	True
GZMH_2	GZMH	1158.4	6153.7/3617.4	1158.4	4885.5	2.0754	3.2164e+06	2.9124e+06	2.184	0.98073	0.019274	0.038547	0.11354	True
PRG3_2	PRG3	336.62	4691.5/0	336.62	2345.7	2.7972	1.1005e+07	8.4632e+05	2.1839	0.97747	0.022533	0.045066	0.12972	True
RABL3_2	RABL3	355.08	2655.4/2181.6	355.08	2418.5	2.7644	1.1224e+05	8.9273e+05	2.1839	0.97759	0.022408	0.044816	0.12912	True
FBXO42_3	FBXO42	46.582	174.32/1413.5	46.582	793.92	4.0623	7.6782e+05	1.1712e+05	2.1838	0.97385	0.026146	0.052292	0.14703	True
FAM186B_3	FAM186B	145.02	1105.6/1821.6	145.02	1463.6	3.3263	2.5629e+05	3.646e+05	2.1837	0.97564	0.024361	0.048722	0.1387	True
NSUN2_2	NSUN2	73.828	676.58/1352.7	73.828	1014.6	3.7626	2.2855e+05	1.8562e+05	2.1837	0.97449	0.025515	0.05103	0.14411	True
SKP2_1	SKP2	15.82	902.64/0	15.82	451.32	4.7491	4.0738e+05	39775	2.1836	0.97274	0.027265	0.054529	0.15218	True
SMKR1_2	SMKR1	1032.7	8135.7/966.93	1032.7	4551.3	2.1388	2.5695e+07	2.5964e+06	2.1836	0.98039	0.019608	0.039216	0.11523	True
HIVEP2_2	HIVEP2	871	6035.9/2168.7	871	4102.3	2.2344	7.4775e+06	2.1898e+06	2.1836	0.97992	0.020079	0.040158	0.11763	True
NR1H4_2	NR1H4	734.77	7404.2/0	734.77	3702.1	2.3314	2.7411e+07	1.8473e+06	2.1832	0.97944	0.020565	0.04113	0.12004	True
MS4A5_3	MS4A5	483.4	5780.4/0	483.4	2890.2	2.5774	1.6706e+07	1.2153e+06	2.1832	0.97832	0.021676	0.043351	0.12554	True
AMACR_3	AMACR	564.26	2797.9/3530.8	564.26	3164.3	2.4854	2.6862e+05	1.4186e+06	2.183	0.97872	0.021283	0.042566	0.12366	True
ENDOG_1	ENDOG	465.82	987.81/4668.3	465.82	2828.1	2.5994	6.7732e+06	1.1712e+06	2.1828	0.97821	0.02179	0.043579	0.1261	True
ALAS2_3	ALAS2	981.74	0/101.15	981.74	50.575	-4.2521	5115.7	2.4683e+06	2.1825	0.014537	0.98546	0.029074	0.088897	False
MC2R_3	MC2R	343.65	344.66/4399.2	343.65	2371.9	2.7834	8.2196e+06	8.64e+05	2.1821	0.97741	0.02259	0.04518	0.13	True
MCF2_3	MCF2	564.26	2517.7/3808.6	564.26	3163.1	2.4848	8.332e+05	1.4186e+06	2.182	0.97866	0.021339	0.042677	0.12393	True
UNC13D_2	UNC13D	868.36	1837.9/6346.7	868.36	4092.3	2.2352	1.0165e+07	2.1832e+06	2.1819	0.97983	0.020172	0.040344	0.11808	True
SLC35F3_2	SLC35F3	150.29	201.38/2781.6	150.29	1491.5	3.3023	3.3288e+06	3.7786e+05	2.1819	0.9756	0.024404	0.048809	0.1389	True
OR6N1_2	OR6N1	863.97	3683/4476.3	863.97	4079.7	2.2381	3.147e+05	2.1722e+06	2.1819	0.97981	0.02019	0.04038	0.11817	True
TRAF1_1	TRAF1	294.43	3602.6/740.62	294.43	2171.6	2.8785	4.0954e+06	7.4026e+05	2.1818	0.97703	0.022973	0.045945	0.13189	True
COLGALT1_2	COLGALT1	421	4297.5/1033.8	421	2665.6	2.6597	5.3258e+06	1.0585e+06	2.1818	0.97789	0.022105	0.044211	0.12758	True
LCE1A_1	LCE1A	145.02	149.64/2774.8	145.02	1462.2	3.3249	3.4456e+06	3.646e+05	2.1814	0.9755	0.024502	0.049005	0.13937	True
TAF6L_3	TAF6L	910.55	4921.5/3500	910.55	4210.7	2.208	1.0104e+06	2.2893e+06	2.1812	0.97992	0.02008	0.04016	0.11763	True
OR5B21_3	OR5B21	979.1	7404.2/1398.1	979.1	4401.1	2.1672	1.8036e+07	2.4616e+06	2.1811	0.98012	0.019883	0.039767	0.11663	True
GRIN3A_1	GRIN3A	350.68	3511/1285.8	350.68	2398.4	2.7703	2.4759e+06	8.8168e+05	2.1808	0.97739	0.022612	0.045223	0.13011	True
FADS3_3	FADS3	1108.3	7932.7/1564.4	1108.3	4748.5	2.0981	2.0278e+07	2.7865e+06	2.1807	0.98044	0.019556	0.039112	0.11497	True
ATPAF1_1	ATPAF1	76.465	0/2065	76.465	1032.5	3.7379	2.1321e+06	1.9225e+05	2.1805	0.97433	0.02567	0.05134	0.14482	True
CHD9_2	CHD9	287.4	1304.6/2977.1	287.4	2140.8	2.8927	1.3986e+06	7.2258e+05	2.1804	0.97689	0.02311	0.046221	0.13256	True
STOML3_1	STOML3	69.434	1276.7/684.05	69.434	980.4	3.8005	1.7564e+05	1.7457e+05	2.1803	0.97417	0.025825	0.051651	0.14558	True
RTL9_2	RTL9	230.27	0/36.003	230.27	18.001	-3.6054	648.09	5.7895e+05	2.1803	0.014618	0.98538	0.029236	0.089338	False
CNTLN_1	CNTLN	704.88	5558.3/1656.1	704.88	3607.2	2.3538	7.6135e+06	1.7722e+06	2.1802	0.97916	0.020836	0.041673	0.12142	True
ZXDC_2	ZXDC	101.07	0/2400.2	101.07	1200.1	3.5566	2.8804e+06	2.5412e+05	2.1801	0.97476	0.025236	0.050473	0.14285	True
ASGR1_2	ASGR1	246.09	3597.8/324.02	246.09	1960.9	2.9891	5.3588e+06	6.1872e+05	2.1801	0.97652	0.023484	0.046967	0.13436	True
MAPK7_2	MAPK7	411.33	5256.6/0	411.33	2628.3	2.6728	1.3816e+07	1.0341e+06	2.1801	0.97774	0.022259	0.044519	0.12835	True
CLDN25_2	CLDN25	611.72	0/70.291	611.72	35.145	-4.0833	2470.4	1.538e+06	2.18	0.014628	0.98537	0.029256	0.089393	False
PRAMEF8_3	PRAMEF8	1194.4	4692.3/5252.1	1194.4	4972.2	2.0566	1.567e+05	3.003e+06	2.18	0.98062	0.019385	0.038769	0.11408	True
AGTPBP1_2	AGTPBP1	129.2	1216.3/1526.7	129.2	1371.5	3.398	48184	3.2483e+05	2.1797	0.97517	0.02483	0.04966	0.1409	True
LOC107984043_3	LOC107984043	722.46	2504.1/4815.8	722.46	3660	2.3392	2.6718e+06	1.8164e+06	2.1796	0.9792	0.0208	0.041601	0.12122	True
SDHB_1	SDHB	561.62	1351.6/4951.2	561.62	3151.4	2.4862	6.4787e+06	1.412e+06	2.1794	0.97851	0.021488	0.042977	0.12462	True
ZMYM2_3	ZMYM2	162.6	0/3111.7	162.6	1555.8	3.2504	4.8412e+06	4.088e+05	2.1791	0.97558	0.024425	0.048849	0.139	True
NGEF_3	NGEF	159.08	2181/893.21	159.08	1537.1	3.2643	8.2917e+05	3.9996e+05	2.1789	0.97552	0.024476	0.048951	0.13923	True
TAGLN_3	TAGLN	134.47	2802.6/0	134.47	1401.3	3.3717	3.9274e+06	3.3809e+05	2.1788	0.97519	0.024812	0.049624	0.14081	True
IL26_3	IL26	832.32	4365.9/3602	832.32	3984	2.2576	2.9181e+05	2.0926e+06	2.1787	0.97954	0.020458	0.040916	0.11953	True
RPS6KA6_2	RPS6KA6	798.05	7767.1/0	798.05	3883.6	2.2814	3.0164e+07	2.0064e+06	2.1783	0.97941	0.020594	0.041188	0.12016	True
ZC3H12D_2	ZC3H12D	2166.5	213.32/0	2166.5	106.66	-4.3315	22753	5.447e+06	2.1782	0.014697	0.9853	0.029393	0.089776	False
SPDYE4_3	SPDYE4	88.77	2176.2/59.147	88.77	1117.7	3.6394	2.241e+06	2.2318e+05	2.1779	0.9744	0.025596	0.051191	0.14448	True
LILRB4_1	LILRB4	150.29	2271.7/706.34	150.29	1489	3.2999	1.2252e+06	3.7786e+05	2.1778	0.97534	0.024655	0.04931	0.1401	True
GNB3_2	GNB3	94.922	2235.1/82.292	94.922	1158.7	3.5957	2.3173e+06	2.3865e+05	2.1776	0.97449	0.025509	0.051018	0.14409	True
LRBA_3	LRBA	1243.7	6665.5/3522.3	1243.7	5093.9	2.0333	4.94e+06	3.1267e+06	2.1774	0.9806	0.019399	0.038798	0.11416	True
ZNF84_3	ZNF84	399.9	4081/1085.2	399.9	2583.1	2.6883	4.4873e+06	1.0054e+06	2.1773	0.97751	0.022488	0.044975	0.12951	True
ZNF839_2	ZNF839	527.34	2423.7/3644.8	527.34	3034.3	2.5223	7.4553e+05	1.3258e+06	2.1772	0.97822	0.021777	0.043553	0.12604	True
WFIKKN2_2	WFIKKN2	1415	7037.2/4004.9	1415	5521	1.9633	4.5976e+06	3.5576e+06	2.1769	0.98094	0.019063	0.038126	0.11248	True
RPS6KB1_3	RPS6KB1	447.36	0/56.576	447.36	28.288	-3.9363	1600.4	1.1247e+06	2.1766	0.014755	0.98524	0.02951	0.090116	False
DDX49_2	DDX49	1257.7	0/126.87	1257.7	63.433	-4.288	8047.5	3.1621e+06	2.1765	0.014758	0.98524	0.029515	0.090127	False
GALNT7_1	GALNT7	483.4	3101.9/2663.3	483.4	2882.6	2.5736	96177	1.2153e+06	2.1763	0.97794	0.022056	0.044111	0.12735	True
VPS45_3	VPS45	485.16	4336.5/1441	485.16	2888.7	2.5714	4.192e+06	1.2198e+06	2.1763	0.97795	0.022047	0.044095	0.12733	True
LOC101927353_3	LOC101927353	493.07	4226.6/1605.5	493.07	2916.1	2.5618	3.435e+06	1.2397e+06	2.1762	0.97799	0.022008	0.044015	0.12715	True
ZW10_3	ZW10	630.18	3819.1/2919.6	630.18	3369.4	2.4168	4.0451e+05	1.5844e+06	2.1762	0.97865	0.021355	0.04271	0.124	True
AKAP12_1	AKAP12	1205.9	7891.3/2098.4	1205.9	4994.9	2.0495	1.6779e+07	3.0317e+06	2.1761	0.98045	0.019549	0.039099	0.11494	True
NAPSA_3	NAPSA	285.64	2629.9/1629.5	285.64	2129.7	2.894	5.0036e+05	7.1816e+05	2.1761	0.97662	0.02338	0.046761	0.13385	True
TPM4_2	TPM4	119.53	846.92/1777.8	119.53	1312.4	3.4458	4.3331e+05	3.0052e+05	2.1759	0.97479	0.025208	0.050417	0.14271	True
LGALSL_2	LGALSL	257.52	1160.5/2856.2	257.52	2008.4	2.9584	1.4377e+06	6.4745e+05	2.1759	0.97637	0.023628	0.047255	0.13507	True
SERPINA1_1	SERPINA1	504.49	0/61.719	504.49	30.859	-3.9879	1904.6	1.2684e+06	2.1759	0.014783	0.98522	0.029566	0.090257	False
TTC6_2	TTC6	1026.6	5930.8/3113.4	1026.6	4522.1	2.1381	3.969e+06	2.5809e+06	2.1758	0.97998	0.020017	0.040034	0.11732	True
FAXDC2_1	FAXDC2	247.85	0/3930.3	247.85	1965.1	2.982	7.7236e+06	6.2314e+05	2.1755	0.97626	0.023744	0.047488	0.13564	True
NIBAN1_2	NIBAN1	82.617	0/2148.2	82.617	1074.1	3.6845	2.3073e+06	2.0771e+05	2.1754	0.97412	0.025876	0.051753	0.14582	True
PECR_1	PECR	1091.6	7489.3/1901.3	1091.6	4695.3	2.1038	1.5613e+07	2.7445e+06	2.1753	0.98013	0.01987	0.03974	0.11655	True
MTRNR2L4_1	MTRNR2L4	297.07	1526.7/2827.1	297.07	2176.9	2.8692	8.4549e+05	7.4688e+05	2.1751	0.97666	0.023342	0.046685	0.13369	True
ANKS1B_3	ANKS1B	989.65	0/103.72	989.65	51.861	-4.2281	5379.1	2.4881e+06	2.1751	0.014811	0.98519	0.029621	0.090384	False
GABRB2_3	GABRB2	168.75	0/3170.8	168.75	1585.4	3.2243	5.027e+06	4.2427e+05	2.1749	0.97539	0.024606	0.049212	0.13986	True
MSMO1_2	MSMO1	728.61	2263/5081.5	728.61	3672.2	2.3318	3.9721e+06	1.8319e+06	2.1749	0.97897	0.021026	0.042051	0.12236	True
CTNND1_1	CTNND1	377.93	3866.9/1128.9	377.93	2497.9	2.7213	3.7481e+06	9.5018e+05	2.1748	0.97723	0.022771	0.045542	0.13092	True
ZNF322_3	ZNF322	1067	110.64/0	1067	55.32	-4.2451	6120.7	2.6826e+06	2.1745	0.014835	0.98516	0.029671	0.090511	False
RRNAD1_2	RRNAD1	365.63	4862.6/37.717	365.63	2450.2	2.7411	1.164e+07	9.1924e+05	2.1742	0.97711	0.022892	0.045783	0.13149	True
ZC3H18_1	ZC3H18	0	206.16/0	0.87891	103.08	5.7916	21251	2209.7	2.1741	0.97074	0.02926	0.05852	0.16139	True
TMED7-TICAM2_2	TMED7-TICAM2	767.29	2527.2/5046.4	767.29	3786.8	2.3016	3.173e+06	1.9291e+06	2.174	0.97907	0.020928	0.041857	0.12186	True
PLGLB2_2	PLGLB2	906.15	1728.1/6646.8	906.15	4187.4	2.207	1.2097e+07	2.2782e+06	2.1739	0.97953	0.020466	0.040932	0.11956	True
SYTL3_3	SYTL3	166.11	2381.6/760.34	166.11	1571	3.2337	1.3142e+06	4.1764e+05	2.1738	0.97529	0.024706	0.049412	0.14032	True
ANGPT2_3	ANGPT2	614.36	1890.4/4741.2	614.36	3315.8	2.4303	4.0634e+06	1.5446e+06	2.1737	0.97844	0.021561	0.043121	0.12497	True
TMEM185B_3	TMEM185B	276.86	3116.2/1063.8	276.86	2090	2.9118	2.1063e+06	6.9606e+05	2.1733	0.97638	0.023619	0.047239	0.13503	True
IGFLR1_3	IGFLR1	149.41	308.84/2653.9	149.41	1481.4	3.3009	2.7497e+06	3.7565e+05	2.1732	0.97504	0.024959	0.049918	0.1415	True
MCM4_1	MCM4	74.707	1563.3/469.75	74.707	1016.5	3.7485	5.9792e+05	1.8783e+05	2.1731	0.97381	0.026186	0.052372	0.1472	True
CCDC110_3	CCDC110	601.17	3327.2/3217.9	601.17	3272.6	2.4426	5965.9	1.5114e+06	2.1729	0.97834	0.021661	0.043322	0.12549	True
PNMA8B_1	PNMA8B	427.15	3150.5/2207.3	427.15	2678.9	2.646	4.4479e+05	1.0739e+06	2.1729	0.97743	0.022572	0.045145	0.1299	True
PRR3_1	PRR3	188.09	1236.9/2127.6	188.09	1682.3	3.1541	3.9662e+05	4.7288e+05	2.1728	0.97549	0.02451	0.049019	0.1394	True
SIRPA_3	SIRPA	60.645	0/1818.1	60.645	909.07	3.8839	1.6528e+06	1.5247e+05	2.1728	0.97348	0.026522	0.053045	0.14869	True
POPDC2_2	POPDC2	603.81	2579/3982.6	603.81	3280.8	2.4399	9.8506e+05	1.5181e+06	2.1727	0.97834	0.021662	0.043324	0.12549	True
CHUK_2	CHUK	912.31	7407.4/997.79	912.31	4202.6	2.2024	2.0541e+07	2.2937e+06	2.1725	0.97948	0.02052	0.041039	0.11984	True
DERL2_1	DERL2	391.99	3662.3/1435	391.99	2548.6	2.6977	2.4805e+06	9.8553e+05	2.1724	0.97718	0.022819	0.045638	0.13115	True
SRSF10_2	SRSF10	310.25	0/44.575	310.25	22.287	-3.7405	993.45	7.8003e+05	2.1723	0.014916	0.98508	0.029831	0.090935	False
H2AJ_3	H2AJ	166.11	0/3139.9	166.11	1570	3.2328	4.9296e+06	4.1764e+05	2.1723	0.9752	0.024801	0.049601	0.14077	True
ATMIN_1	ATMIN	408.69	0/5221.2	408.69	2610.6	2.6723	1.3631e+07	1.0275e+06	2.1722	0.97728	0.022722	0.045443	0.13067	True
VGLL1_1	VGLL1	808.59	7034/777.48	808.59	3905.8	2.2707	1.9572e+07	2.0329e+06	2.1722	0.97912	0.020876	0.041752	0.1216	True
LOC107983981_3	LOC107983981	55.371	524.55/1206.9	55.371	865.75	3.9426	2.3283e+05	1.3921e+05	2.1719	0.97329	0.026709	0.053419	0.14957	True
RIMS2_3	RIMS2	604.69	0/71.148	604.69	35.574	-4.0497	2531	1.5203e+06	2.1718	0.014936	0.98506	0.029872	0.091044	False
ZNF584_3	ZNF584	384.96	700.46/4342.6	384.96	2521.5	2.7083	6.6326e+06	9.6786e+05	2.1718	0.9771	0.022902	0.045804	0.13152	True
PSCA_2	PSCA	514.16	4718.5/1248.1	514.16	2983.3	2.5343	6.022e+06	1.2927e+06	2.1717	0.97785	0.02215	0.044299	0.12778	True
MMD_2	MMD	365.63	3837.4/1057.8	365.63	2447.6	2.7396	3.8631e+06	9.1924e+05	2.1715	0.97695	0.023047	0.046094	0.13226	True
HLA-DRB5_3	HLA-DRB5	391.99	0/52.289	391.99	26.145	-3.8558	1367.1	9.8553e+05	2.1715	0.014947	0.98505	0.029894	0.091097	False
CYP4F3_1	CYP4F3	224.12	2421.4/1286.7	224.12	1854	3.0427	6.4377e+05	5.6348e+05	2.1713	0.97578	0.024223	0.048445	0.138	True
PDCD10_3	PDCD10	1701.6	8515.3/3869.4	1701.6	6192.4	1.863	1.0792e+07	4.278e+06	2.1712	0.98118	0.018822	0.037644	0.11125	True
SHISA4_3	SHISA4	1202.3	3768.1/6186.4	1202.3	4977.3	2.0486	2.9241e+06	3.0229e+06	2.1712	0.9802	0.019802	0.039603	0.11618	True
ZNF512B_3	ZNF512B	395.51	345.45/4775.5	395.51	2560.5	2.6916	9.8126e+06	9.9437e+05	2.1711	0.97713	0.022872	0.045745	0.1314	True
TYW1B_3	TYW1B	67.676	1043.5/882.92	67.676	963.22	3.8115	12897	1.7015e+05	2.1711	0.97352	0.026475	0.052951	0.14847	True
IGDCC4_1	IGDCC4	252.25	3962.4/0	252.25	1981.2	2.9685	7.8502e+06	6.3419e+05	2.1711	0.97603	0.023969	0.047939	0.13677	True
INSL4_2	INSL4	474.61	3998.2/1693.8	474.61	2846	2.5816	2.655e+06	1.1932e+06	2.1709	0.97759	0.022408	0.044816	0.12912	True
MORN2_3	MORN2	682.03	4444.7/2604.2	682.03	3524.5	2.3678	1.6938e+06	1.7147e+06	2.1707	0.97856	0.021436	0.042872	0.12438	True
RAD17_2	RAD17	467.58	0/5642.1	467.58	2821.1	2.5904	1.5917e+07	1.1756e+06	2.1706	0.97754	0.022463	0.044925	0.12939	True
CLIC6_2	CLIC6	91.406	266.65/1997.3	91.406	1132	3.616	1.4975e+06	2.2981e+05	2.1706	0.97398	0.026025	0.052049	0.14649	True
GPR25_3	GPR25	206.54	3172.8/368.6	206.54	1770.7	3.0936	3.9317e+06	5.1928e+05	2.1706	0.97555	0.024449	0.048897	0.13912	True
RPL22L1_2	RPL22L1	486.91	994.17/4782.3	486.91	2888.3	2.566	7.1751e+06	1.2242e+06	2.1704	0.97763	0.022371	0.044742	0.12895	True
CDR2_2	CDR2	365.63	0/4892.9	365.63	2446.5	2.7389	1.197e+07	9.1924e+05	2.1703	0.97688	0.023116	0.046232	0.13259	True
HGSNAT_2	HGSNAT	174.02	1143/2076.1	174.02	1609.6	3.202	4.3536e+05	4.3752e+05	2.1703	0.97517	0.024831	0.049662	0.1409	True
CMA1_3	CMA1	291.8	130.54/4170.3	291.8	2150.4	2.8773	8.1598e+06	7.3363e+05	2.17	0.97631	0.023692	0.047383	0.13538	True
ATP6V1E1_2	ATP6V1E1	3033.1	0/318.02	3033.1	159.01	-4.245	50569	7.6257e+06	2.1699	0.015007	0.98499	0.030014	0.091425	False
PLEKHM3_3	PLEKHM3	107.23	1563.3/904.35	107.23	1233.8	3.5122	2.171e+05	2.6959e+05	2.1698	0.9742	0.0258	0.051601	0.14546	True
ANKRD53_3	ANKRD53	80.859	0/2118.2	80.859	1059.1	3.6949	2.2433e+06	2.0329e+05	2.1696	0.9737	0.026297	0.052594	0.14768	True
PLAGL2_2	PLAGL2	0.87891	0/205.73	0.87891	102.86	5.7887	21162	2209.7	2.1696	0.9704	0.029599	0.059198	0.16298	True
GRASP_3	GRASP	549.32	4968.5/1229.2	549.32	3098.9	2.4939	6.991e+06	1.3811e+06	2.1695	0.9779	0.022097	0.044193	0.12754	True
MACROD2_2	MACROD2	885.06	8241.5/0.8572	885.06	4121.2	2.2179	3.3954e+07	2.2252e+06	2.1694	0.97923	0.020767	0.041534	0.12108	True
CNGA4_1	CNGA4	193.36	1850.6/1561	193.36	1705.8	3.1345	41956	4.8614e+05	2.1692	0.97532	0.024676	0.049352	0.1402	True
ABI2_1	ABI2	3.5156	0/414.89	3.5156	207.44	5.5286	86066	8838.9	2.1691	0.9708	0.029204	0.058409	0.16111	True
ATAD3C_1	ATAD3C	1548.6	11030/627.47	1548.6	5828.7	1.9115	5.4105e+07	3.8935e+06	2.1691	0.98081	0.019188	0.038377	0.11312	True
ZNF273_3	ZNF273	1284.1	6733.2/3628.5	1284.1	5180.9	2.0116	4.8193e+06	3.2284e+06	2.1688	0.98026	0.019736	0.039472	0.11585	True
HOXA6_3	HOXA6	2458.3	13469/2228.7	2458.3	7848.7	1.6744	6.3169e+07	6.1806e+06	2.1682	0.98203	0.01797	0.03594	0.10685	True
IZUMO2_2	IZUMO2	1275.3	0/131.15	1275.3	65.576	-4.2608	8600.5	3.2063e+06	2.1681	0.015074	0.98493	0.030148	0.091805	False
AHSP_3	AHSP	196	2259.8/1176.1	196	1717.9	3.1253	5.8719e+05	4.9277e+05	2.1681	0.97528	0.024717	0.049434	0.14037	True
GSR_1	GSR	418.36	2919.6/2364.2	418.36	2641.9	2.6559	1.5427e+05	1.0518e+06	2.1681	0.9771	0.022901	0.045802	0.13152	True
MATN4_3	MATN4	1350.9	6909.9/3782.8	1350.9	5346.4	1.9839	4.8891e+06	3.3963e+06	2.168	0.98037	0.019628	0.039256	0.11531	True
SLBP_2	SLBP	564.26	0/6292.7	564.26	3146.4	2.4772	1.9799e+07	1.4186e+06	2.1679	0.97789	0.022111	0.044222	0.12761	True
SHANK1_3	SHANK1	353.32	3617.7/1175.2	353.32	2396.5	2.7584	2.9829e+06	8.8831e+05	2.1678	0.97665	0.02335	0.0467	0.13372	True
LOC105376722_2	LOC105376722	645.12	0/75.434	645.12	37.717	-4.0608	2845.1	1.6219e+06	2.1677	0.01509	0.98491	0.030181	0.091886	False
COX15_3	COX15	107.23	0/2465.3	107.23	1232.7	3.5108	3.0389e+06	2.6959e+05	2.1676	0.97405	0.025947	0.051894	0.14615	True
LOC101928548_3	LOC101928548	254	2028.1/1944.1	254	1986.1	2.9621	3528.5	6.3861e+05	2.1675	0.97583	0.024167	0.048334	0.13772	True
DUS4L_2	DUS4L	638.09	2583.7/4183.2	638.09	3383.4	2.4048	1.2791e+06	1.6043e+06	2.1675	0.97821	0.021792	0.043585	0.12611	True
OR14I1_1	OR14I1	105.47	2442.8/0	105.47	1221.4	3.5212	2.9838e+06	2.6517e+05	2.1671	0.974	0.026004	0.052007	0.14639	True
COL6A1_1	COL6A1	582.72	70.046/0	582.72	35.023	-4.0183	2453.2	1.465e+06	2.1671	0.015113	0.98489	0.030226	0.092001	False
VAV1_1	VAV1	337.5	0/4667.5	337.5	2333.7	2.786	1.0893e+07	8.4853e+05	2.1671	0.97649	0.023506	0.047013	0.13446	True
TRANK1_2	TRANK1	157.32	0/3040.5	157.32	1520.3	3.2643	4.6223e+06	3.9554e+05	2.1671	0.97476	0.025242	0.050483	0.14287	True
UGT2B7_2	UGT2B7	83.496	2080.7/72.005	83.496	1076.3	3.6724	2.0174e+06	2.0992e+05	2.167	0.97358	0.026417	0.052835	0.14822	True
ZNF567_3	ZNF567	579.2	5446.1/942.07	579.2	3194.1	2.4612	1.0143e+07	1.4562e+06	2.1669	0.97791	0.022095	0.04419	0.12754	True
MOXD1_3	MOXD1	191.6	0/3391.1	191.6	1695.6	3.1389	5.7498e+06	4.8172e+05	2.1669	0.97516	0.024841	0.049681	0.14093	True
SLC1A2_3	SLC1A2	191.6	3390.9/0	191.6	1695.4	3.1388	5.749e+06	4.8172e+05	2.1667	0.97515	0.024852	0.049703	0.14097	True
POU3F2_1	POU3F2	1371.1	8416.6/2371	1371.1	5393.8	1.9752	1.8275e+07	3.4472e+06	2.1667	0.98035	0.019652	0.039305	0.11542	True
ANKRD30BL_1	ANKRD30BL	411.33	0/5228.9	411.33	2614.5	2.6652	1.3671e+07	1.0341e+06	2.1665	0.97696	0.023038	0.046077	0.13222	True
AQP3_2	AQP3	125.68	2648.2/38.574	125.68	1343.4	3.4077	3.4051e+06	3.1599e+05	2.1662	0.97426	0.025739	0.051478	0.14516	True
MID2_2	MID2	206.54	2140.4/1394.7	206.54	1767.5	3.0911	2.7804e+05	5.1928e+05	2.1662	0.97528	0.02472	0.04944	0.14038	True
CD1C_3	CD1C	704.88	2180.2/4996.6	704.88	3588.4	2.3462	3.9662e+06	1.7722e+06	2.1661	0.97841	0.021593	0.043187	0.12514	True
RASL10B_3	RASL10B	204.79	1905.6/1612.4	204.79	1759	3.0964	42973	5.1486e+05	2.166	0.97525	0.02475	0.0495	0.14052	True
TP53TG5_1	TP53TG5	249.61	1574.4/2356.5	249.61	1965.4	2.9721	3.0577e+05	6.2756e+05	2.166	0.9757	0.024304	0.048608	0.13841	True
CALY_2	CALY	969.43	3038.2/5663.6	969.43	4350.9	2.1649	3.4461e+06	2.4373e+06	2.1659	0.97931	0.020688	0.041375	0.12066	True
DRC1_2	DRC1	344.53	3024.7/1695.6	344.53	2360.1	2.7726	8.8333e+05	8.6621e+05	2.1657	0.97646	0.023539	0.047078	0.13464	True
IDO2_2	IDO2	232.91	0/3780.3	232.91	1890.1	3.0152	7.1452e+06	5.8558e+05	2.1657	0.97552	0.024482	0.048964	0.13926	True
MTMR7_1	MTMR7	753.22	6908.3/558.04	753.22	3733.2	2.3077	2.0163e+07	1.8937e+06	2.1654	0.97856	0.021438	0.042876	0.12438	True
ITPR1_1	ITPR1	454.39	4867.4/670.33	454.39	2768.9	2.6046	8.8076e+06	1.1424e+06	2.1654	0.97716	0.022838	0.045676	0.13123	True
ZFY_3	ZFY	270.7	609.72/3504.3	270.7	2057	2.9211	4.1892e+06	6.8059e+05	2.1652	0.97584	0.024156	0.048313	0.13768	True
TRPM8_2	TRPM8	33.398	604.15/717.48	33.398	660.81	4.266	6422.4	83969	2.1652	0.97218	0.027821	0.055642	0.15476	True
RRAGB_1	RRAGB	268.07	2723/1367.2	268.07	2045.1	2.9269	9.1909e+05	6.7396e+05	2.1646	0.97578	0.024216	0.048432	0.13797	True
EZHIP_1	EZHIP	768.16	5364.1/2188.4	768.16	3776.3	2.296	5.0423e+06	1.9313e+06	2.1646	0.97857	0.021431	0.042861	0.12436	True
TFR2_2	TFR2	92.285	202.18/2067.6	92.285	1134.9	3.606	1.7399e+06	2.3202e+05	2.1645	0.97359	0.026415	0.05283	0.14821	True
NKX2-5_1	NKX2-5	667.09	0/78.006	667.09	39.003	-4.0619	3042.4	1.6772e+06	2.1644	0.015217	0.98478	0.030434	0.09256	False
CNPY3_2	CNPY3	155.57	3018.3/0	155.57	1509.2	3.2699	4.5552e+06	3.9112e+05	2.1644	0.97456	0.025437	0.050874	0.14379	True
TEX19_1	TEX19	1546.9	8462/3168.2	1546.9	5815.1	1.9098	1.4012e+07	3.8891e+06	2.1643	0.98058	0.019422	0.038845	0.11425	True
NTHL1_1	NTHL1	288.28	3012.8/1248.9	288.28	2130.9	2.8816	1.5555e+06	7.2479e+05	2.1643	0.97594	0.024061	0.048123	0.13722	True
GPT2_1	GPT2	142.38	947.21/1927	142.38	1437.1	3.3262	4.7999e+05	3.5797e+05	2.164	0.97436	0.025643	0.051287	0.1447	True
INSYN1_2	INSYN1	384.96	2181.8/2845.9	384.96	2513.8	2.7039	2.2055e+05	9.6786e+05	2.1639	0.97664	0.023358	0.046716	0.13375	True
TNFRSF6B_1	TNFRSF6B	464.94	4587.2/1021.8	464.94	2804.5	2.59	6.3561e+06	1.1689e+06	2.1639	0.97714	0.022863	0.045725	0.13136	True
OR52B2_1	OR52B2	452.64	4187.6/1333.8	452.64	2760.7	2.606	4.0721e+06	1.138e+06	2.1636	0.97705	0.022951	0.045902	0.13178	True
CXCL8_2	CXCL8	1380.8	10823/0	1380.8	5411.4	1.9698	5.8567e+07	3.4715e+06	2.1633	0.9802	0.019798	0.039597	0.11616	True
MSRB2_3	MSRB2	1486.2	8491.5/2844.2	1486.2	5667.8	1.9304	1.5946e+07	3.7366e+06	2.1632	0.98041	0.019591	0.039182	0.11515	True
ZNF460_2	ZNF460	373.54	3433.8/1505.3	373.54	2469.5	2.7217	1.8597e+06	9.3913e+05	2.1629	0.9765	0.023499	0.046998	0.13444	True
UBAP2_1	UBAP2	401.66	2890.2/2259.6	401.66	2574.9	2.6774	1.9883e+05	1.0098e+06	2.1626	0.97667	0.023325	0.046651	0.13361	True
ZNF658_1	ZNF658	1642.7	10569/1506.1	1642.7	6037.5	1.8773	4.1068e+07	4.13e+06	2.1626	0.98066	0.019337	0.038674	0.11384	True
APOO_2	APOO	189.84	1373.1/1994.7	189.84	1683.9	3.1422	1.9323e+05	4.773e+05	2.1626	0.97487	0.025133	0.050266	0.14235	True
PRKCG_3	PRKCG	1074.9	3330.4/5929.3	1074.9	4629.8	2.1057	3.3772e+06	2.7025e+06	2.1625	0.97943	0.020569	0.041139	0.12006	True
CCL13_3	CCL13	69.434	111.44/1834.4	69.434	972.93	3.7895	1.4843e+06	1.7457e+05	2.1624	0.97298	0.027018	0.054037	0.15109	True
PIGY_3	PIGY	1039.7	4098.5/4973.5	1039.7	4536	2.1241	3.8283e+05	2.6141e+06	2.1624	0.97933	0.020668	0.041336	0.12056	True
C12orf29_3	C12orf29	544.04	4135.1/2011	544.04	3073	2.4957	2.2559e+06	1.3678e+06	2.1624	0.97748	0.022521	0.045041	0.12967	True
NLRP13_3	NLRP13	1655.9	7641.4/4494.3	1655.9	6067.8	1.873	4.9519e+06	4.1631e+06	2.1623	0.98067	0.019326	0.038651	0.1138	True
BCORL1_1	BCORL1	58.008	591.41/1176.1	58.008	883.75	3.9063	1.7092e+05	1.4584e+05	2.1622	0.9727	0.027304	0.054607	0.15236	True
NODAL_2	NODAL	603.81	6535.8/0	603.81	3267.9	2.4342	2.1358e+07	1.5181e+06	2.1622	0.97776	0.022241	0.044482	0.12825	True
SNRNP35_1	SNRNP35	660.94	5361.7/1534.4	660.94	3448	2.3814	7.3241e+06	1.6617e+06	2.1621	0.97801	0.021992	0.043985	0.1271	True
KCNA3_2	KCNA3	442.97	0/58.29	442.97	29.145	-3.8805	1698.9	1.1137e+06	2.162	0.015311	0.98469	0.030622	0.093051	False
B4GALNT4_2	B4GALNT4	366.5	0/4883.5	366.5	2441.7	2.7327	1.1924e+07	9.2145e+05	2.1619	0.97639	0.023607	0.047213	0.13498	True
VPS39_2	VPS39	49.219	0/1619.3	49.219	809.63	4.0127	1.311e+06	1.2374e+05	2.1617	0.97242	0.027576	0.055153	0.15358	True
DNAJC22_1	DNAJC22	375.29	0/4949.5	375.29	2474.7	2.7179	1.2249e+07	9.4355e+05	2.1613	0.97642	0.023577	0.047154	0.13483	True
TACO1_1	TACO1	94.922	780.85/1520.7	94.922	1150.8	3.5858	2.7367e+05	2.3865e+05	2.1613	0.97342	0.026576	0.053152	0.14894	True
SLC22A8_3	SLC22A8	368.26	1235.4/3660.3	368.26	2447.8	2.7294	2.9401e+06	9.2587e+05	2.1612	0.97636	0.023635	0.047271	0.1351	True
FABP6_1	FABP6	910.55	1022/7338.5	910.55	4180.3	2.1976	1.9949e+07	2.2893e+06	2.161	0.97887	0.021127	0.042255	0.12288	True
SLC16A3_2	SLC16A3	744.43	5886.2/1515.5	744.43	3700.9	2.3121	9.5515e+06	1.8716e+06	2.161	0.97829	0.021712	0.043423	0.12573	True
ISX_2	ISX	174.02	0/31.717	174.02	15.858	-3.376	502.97	4.3752e+05	2.1609	0.01535	0.98465	0.030699	0.093267	False
ZNF490_3	ZNF490	823.54	1896/5968.7	823.54	3932.4	2.2541	8.2935e+06	2.0705e+06	2.1605	0.97855	0.021448	0.042895	0.12443	True
CLASRP_3	CLASRP	440.33	4233.8/1193.2	440.33	2713.5	2.6208	4.6225e+06	1.1071e+06	2.1605	0.97679	0.023208	0.046416	0.13304	True
TSTD3_2	TSTD3	245.21	0/3882.3	245.21	1941.1	2.9797	7.536e+06	6.1651e+05	2.1599	0.97528	0.024719	0.049437	0.14037	True
B4GALNT2_2	B4GALNT2	449.12	4180.5/1308.1	449.12	2744.3	2.6086	4.1253e+06	1.1292e+06	2.1599	0.97681	0.023188	0.046375	0.13295	True
FAM162A_1	FAM162A	349.8	0/4750.6	349.8	2375.3	2.76	1.1284e+07	8.7947e+05	2.1599	0.97615	0.023848	0.047695	0.13615	True
DUSP14_1	DUSP14	68.555	0/1930.4	68.555	965.21	3.7961	1.8633e+06	1.7236e+05	2.1598	0.97278	0.027219	0.054438	0.152	True
RPP40_2	RPP40	1186.5	7202.8/2630.8	1186.5	4916.8	2.05	1.0452e+07	2.9831e+06	2.1597	0.97958	0.020421	0.040841	0.11934	True
SPCS2_1	SPCS2	982.62	0/107.15	982.62	53.575	-4.1718	5740.6	2.4705e+06	2.1597	0.015397	0.9846	0.030794	0.093534	False
ZBTB11_1	ZBTB11	753.22	4126.3/3323.4	753.22	3724.9	2.3045	3.2237e+05	1.8937e+06	2.1594	0.97823	0.021766	0.043532	0.12599	True
LRIT1_2	LRIT1	706.64	2964.2/4204.6	706.64	3584.4	2.341	7.6927e+05	1.7766e+06	2.159	0.97803	0.021972	0.043943	0.12701	True
GLYATL1_1	GLYATL1	430.66	1776.6/3577.1	430.66	2676.9	2.6331	1.6209e+06	1.0828e+06	2.1587	0.97663	0.023373	0.046747	0.13383	True
ZNF761_3	ZNF761	1123.2	6325.6/3175.9	1123.2	4750.8	2.0795	4.9602e+06	2.824e+06	2.1586	0.97936	0.020639	0.041278	0.12041	True
OR4C16_1	OR4C16	1146.1	6048.6/3572	1146.1	4810.3	2.0684	3.0669e+06	2.8815e+06	2.1586	0.97942	0.020582	0.041163	0.1201	True
EFCAB12_2	EFCAB12	110.74	1416.8/1082.6	110.74	1249.7	3.4845	55841	2.7842e+05	2.1586	0.97352	0.02648	0.05296	0.14848	True
TM7SF3_2	TM7SF3	87.891	2204.9/0	87.891	1102.4	3.6338	2.4307e+06	2.2097e+05	2.1582	0.97308	0.026917	0.053834	0.15061	True
HMG20A_1	HMG20A	427.15	5306/21.43	427.15	2663.7	2.6378	1.3963e+07	1.0739e+06	2.1582	0.97658	0.023422	0.046843	0.13407	True
H4-16_2	H4-16	840.23	5890.2/2063.3	840.23	3976.8	2.2414	7.3227e+06	2.1125e+06	2.158	0.97847	0.021526	0.043051	0.1248	True
GALNT2_2	GALNT2	2938.2	315.21/0	2938.2	157.6	-4.2119	49678	7.3871e+06	2.158	0.015464	0.98454	0.030928	0.093899	False
SCO1_1	SCO1	399.9	0/54.861	399.9	27.431	-3.8177	1504.9	1.0054e+06	2.1578	0.015471	0.98453	0.030942	0.093935	False
WAC_2	WAC	245.21	3878.8/0	245.21	1939.4	2.9784	7.5225e+06	6.1651e+05	2.1577	0.97514	0.024857	0.049714	0.14099	True
LPAR6_3	LPAR6	1893.2	13200/0	1893.2	6600.2	1.8012	8.7126e+07	4.7597e+06	2.1575	0.98082	0.019179	0.038357	0.11308	True
PAX3_2	PAX3	1049.4	113.82/0	1049.4	56.912	-4.1809	6478	2.6384e+06	2.1575	0.015484	0.98452	0.030969	0.094003	False
EVL_3	EVL	266.31	557.18/3506	266.31	2031.6	2.9267	4.3477e+06	6.6954e+05	2.1574	0.97532	0.024681	0.049361	0.14022	True
CARNS1_1	CARNS1	2305.4	0/240.02	2305.4	120.01	-4.2524	28804	5.7961e+06	2.1573	0.015493	0.98451	0.030986	0.094046	False
ACSL4_1	ACSL4	452.64	2135.6/3372.2	452.64	2753.9	2.6024	7.6464e+05	1.138e+06	2.1572	0.97668	0.023322	0.046644	0.1336	True
SPATA46_3	SPATA46	169.63	405.95/2750.8	169.63	1578.4	3.2104	2.7491e+06	4.2648e+05	2.1572	0.97428	0.025722	0.051445	0.14507	True
H2AC4_3	H2AC4	302.34	4365.9/0	302.34	2183	2.8479	9.5307e+06	7.6014e+05	2.157	0.97561	0.024389	0.048778	0.13883	True
ARHGAP44_1	ARHGAP44	226.76	837.37/2873.4	226.76	1855.4	3.0269	2.0726e+06	5.7011e+05	2.1569	0.97491	0.025088	0.050177	0.14213	True
DIMT1_1	DIMT1	650.39	78.006/0	650.39	39.003	-4.0254	3042.4	1.6352e+06	2.1567	0.015513	0.98449	0.031025	0.094141	False
DISC1_3	DISC1	123.05	2120.5/524.61	123.05	1322.5	3.4154	1.2734e+06	3.0936e+05	2.1566	0.97359	0.026413	0.052827	0.14821	True
KCNJ15_3	KCNJ15	1123.2	0/120.87	1123.2	60.433	-4.1938	7304.3	2.824e+06	2.1565	0.015522	0.98448	0.031043	0.094176	False
WNT3_2	WNT3	725.98	0/84.863	725.98	42.432	-4.0651	3600.9	1.8252e+06	2.1565	0.015523	0.98448	0.031045	0.094176	False
GHSR_3	GHSR	120.41	0/25.716	120.41	12.858	-3.1311	330.66	3.0273e+05	2.1557	0.015555	0.98444	0.03111	0.09436	False
TLE5_1	TLE5	86.133	319.19/1859.3	86.133	1089.2	3.6453	1.1859e+06	2.1655e+05	2.1556	0.97287	0.027133	0.054266	0.15158	True
GNG2_2	GNG2	149.41	0.79598/2940.2	149.41	1470.5	3.2903	4.3201e+06	3.7565e+05	2.1555	0.9739	0.026099	0.052199	0.14683	True
EML3_1	EML3	204.79	2237.5/1265.2	204.79	1751.4	3.0901	4.7264e+05	5.1486e+05	2.1554	0.97458	0.025421	0.050841	0.14372	True
ZNF346_3	ZNF346	241.7	0/3843.7	241.7	1921.9	2.986	7.387e+06	6.0767e+05	2.1553	0.97496	0.025039	0.050078	0.14189	True
EPHA3_1	EPHA3	396.39	4915.2/180.87	396.39	2548	2.6813	1.1207e+07	9.9658e+05	2.1553	0.97621	0.023793	0.047586	0.13587	True
LSM10_1	LSM10	0	117.8/86.578	0.87891	102.19	5.7793	487.56	2209.7	2.1552	0.96931	0.030686	0.061373	0.16805	True
PRDM16_2	PRDM16	953.61	7622.3/958.35	953.61	4290.3	2.1684	2.2204e+07	2.3975e+06	2.1549	0.97868	0.021318	0.042636	0.12383	True
IMMT_1	IMMT	177.54	1563.3/1670.7	177.54	1617	3.1799	5766.9	4.4636e+05	2.1545	0.97421	0.025793	0.051586	0.14544	True
FH_3	FH	889.45	6694.2/1527.5	889.45	4110.8	2.2072	1.3347e+07	2.2362e+06	2.1542	0.97844	0.021564	0.043128	0.12497	True
SLC38A7_3	SLC38A7	370.9	3662.3/1239.5	370.9	2450.9	2.7209	2.9349e+06	9.325e+05	2.154	0.97595	0.02405	0.048099	0.13716	True
DNPEP_2	DNPEP	455.27	5519.3/0	455.27	2759.6	2.597	1.5231e+07	1.1446e+06	2.1539	0.9765	0.023504	0.047008	0.13445	True
LACRT_3	LACRT	233.79	2329/1441	233.79	1885	3.0059	3.9433e+05	5.8778e+05	2.1537	0.97478	0.025219	0.050438	0.14276	True
SFTPB_2	SFTPB	58.887	303.27/1471.8	58.887	887.54	3.8911	6.8276e+05	1.4805e+05	2.1536	0.97212	0.027879	0.055758	0.15503	True
FANCD2OS_1	FANCD2OS	801.56	5804.3/1913.3	801.56	3858.8	2.2658	7.5698e+06	2.0153e+06	2.1536	0.97809	0.021905	0.043811	0.12666	True
PHOX2A_1	PHOX2A	66.797	1898.4/0	66.797	949.2	3.8089	1.802e+06	1.6794e+05	2.1532	0.97229	0.027712	0.055423	0.15421	True
TTBK2_1	TTBK2	551.07	2089.4/4081.2	551.07	3085.3	2.4829	1.9835e+06	1.3855e+06	2.153	0.97698	0.023023	0.046046	0.13216	True
TCAF2_1	TCAF2	446.48	961.54/4493.5	446.48	2727.5	2.6082	6.2373e+06	1.1225e+06	2.1529	0.97639	0.023614	0.047227	0.13501	True
MED21_3	MED21	464.94	0/61.719	464.94	30.859	-3.8704	1904.6	1.1689e+06	2.1527	0.015671	0.98433	0.031343	0.094962	False
OR6P1_2	OR6P1	238.18	0/39.431	238.18	19.716	-3.5293	777.42	5.9883e+05	2.1527	0.015673	0.98433	0.031346	0.094965	False
PALB2_3	PALB2	379.69	2195.3/2770.5	379.69	2482.9	2.7059	1.6542e+05	9.546e+05	2.1526	0.97593	0.024068	0.048136	0.13724	True
SDR42E1_2	SDR42E1	166.11	364.56/2749.9	166.11	1557.2	3.221	2.845e+06	4.1764e+05	2.1526	0.97394	0.026062	0.052125	0.14667	True
OR5M10_1	OR5M10	301.46	1785.4/2565.6	301.46	2175.5	2.8472	3.0439e+05	7.5793e+05	2.1526	0.97533	0.024669	0.049338	0.14017	True
TMEM204_3	TMEM204	151.17	170.34/2785.9	151.17	1478.1	3.281	3.4206e+06	3.8007e+05	2.1524	0.97372	0.026276	0.052552	0.1476	True
SH3BP1_2	SH3BP1	716.31	0/84.863	716.31	42.432	-4.0458	3600.9	1.8009e+06	2.1524	0.015685	0.98432	0.031369	0.095032	False
SYCP2L_1	SYCP2L	287.4	0/44.575	287.4	22.287	-3.6305	993.45	7.2258e+05	2.1522	0.01569	0.98431	0.03138	0.095059	False
ASIC4_2	ASIC4	2642.9	0.79598/282.02	2642.9	141.41	-4.2145	39544	6.6446e+06	2.152	0.015698	0.9843	0.031397	0.095101	False
ESX1_1	ESX1	413.09	2579/2633.3	413.09	2606.1	2.6545	1478.1	1.0386e+06	2.152	0.97612	0.023883	0.047766	0.13633	True
MACROH2A2_2	MACROH2A2	128.32	1123.1/1578.1	128.32	1350.6	3.3857	1.0351e+05	3.2262e+05	2.1519	0.97336	0.02664	0.05328	0.14924	True
OR4D11_1	OR4D11	95.801	1412.9/890.64	95.801	1151.7	3.5739	1.3636e+05	2.4086e+05	2.1516	0.97278	0.027217	0.054434	0.152	True
ZNF256_2	ZNF256	648.63	0/78.863	648.63	39.431	-4.0061	3109.7	1.6308e+06	2.1515	0.015717	0.98428	0.031433	0.095197	False
LOC100506422_3	LOC100506422	106.35	515.79/1921.9	106.35	1218.8	3.5063	9.885e+05	2.6738e+05	2.1514	0.97296	0.027036	0.054072	0.15117	True
GATAD2B_1	GATAD2B	0	0/204.01	0.87891	102.01	5.7767	20811	2209.7	2.1513	0.96901	0.030989	0.061977	0.16939	True
TRPM2_2	TRPM2	0	0/204.01	0.87891	102.01	5.7767	20811	2209.7	2.1513	0.96901	0.030989	0.061977	0.16939	True
CPN1_2	CPN1	161.72	1907.2/1159.8	161.72	1533.5	3.2373	2.7927e+05	4.0659e+05	2.1513	0.97379	0.026206	0.052412	0.14726	True
C6orf120_2	C6orf120	159.96	0/30.859	159.96	15.43	-3.2923	476.15	4.0217e+05	2.1512	0.015729	0.98427	0.031458	0.095251	False
GPR4_3	GPR4	2578.7	12208/3903.7	2578.7	8055.8	1.643	3.448e+07	6.4833e+06	2.1511	0.98136	0.018636	0.037271	0.11027	True
SFXN1_3	SFXN1	158.2	0/3029.4	158.2	1514.7	3.251	4.5885e+06	3.9775e+05	2.1508	0.97372	0.026283	0.052566	0.14763	True
LPCAT4_3	LPCAT4	1814.1	11518/1297	1814.1	6407.4	1.8199	5.2233e+07	4.5609e+06	2.1508	0.98037	0.019629	0.039257	0.11531	True
ETV2_3	ETV2	155.57	0/3001.1	155.57	1500.5	3.2616	4.5032e+06	3.9112e+05	2.1506	0.97366	0.026335	0.05267	0.14787	True
POPDC2_1	POPDC2	178.42	2120.5/1116.9	178.42	1618.7	3.1743	5.0355e+05	4.4857e+05	2.1505	0.97395	0.026046	0.052093	0.1466	True
KRT80_3	KRT80	450	1564.1/3910.6	450	2737.3	2.6021	2.753e+06	1.1314e+06	2.1504	0.97626	0.02374	0.04748	0.13562	True
VN1R1_3	VN1R1	694.34	5214.4/1856.7	694.34	3535.6	2.3466	5.6372e+06	1.7457e+06	2.1504	0.9775	0.022503	0.045005	0.12958	True
CDS2_3	CDS2	498.34	1963.7/3846.3	498.34	2905	2.5409	1.7721e+06	1.2529e+06	2.1501	0.97652	0.023478	0.046956	0.13434	True
PKD1L2_2	PKD1L2	116.02	2554.3/0	116.02	1277.1	3.4493	3.2622e+06	2.9168e+05	2.1499	0.97303	0.026973	0.053946	0.15087	True
ZNF878_2	ZNF878	352.44	4412.9/339.45	352.44	2376.2	2.7497	8.2964e+06	8.861e+05	2.1499	0.97557	0.024433	0.048867	0.13904	True
FTCDNL1_1	FTCDNL1	235.55	0/39.431	235.55	19.716	-3.5133	777.42	5.922e+05	2.1498	0.015785	0.98421	0.03157	0.095537	False
CPEB4_1	CPEB4	324.32	4530.7/0	324.32	2265.3	2.8005	1.0264e+07	8.1539e+05	2.1496	0.97533	0.024669	0.049338	0.14017	True
LYPD8_1	LYPD8	203.03	604.94/2872.5	203.03	1738.7	3.092	2.5709e+06	5.1044e+05	2.1495	0.97418	0.025821	0.051643	0.14557	True
FAM49B_1	FAM49B	1008.1	4381.1/4478.9	1008.1	4430	2.1345	4786.7	2.5345e+06	2.1494	0.97855	0.02145	0.0429	0.12444	True
DDX41_1	DDX41	245.21	1435.1/2430.2	245.21	1932.7	2.9733	4.9504e+05	6.1651e+05	2.1491	0.9746	0.025398	0.050796	0.14363	True
SLC7A8_3	SLC7A8	193.36	3347.9/35.145	193.36	1691.5	3.1224	5.4871e+06	4.8614e+05	2.1487	0.97402	0.025982	0.051964	0.14631	True
TRAPPC4_3	TRAPPC4	602.93	3967.9/2527.9	602.93	3247.9	2.4275	1.0369e+06	1.5159e+06	2.1483	0.97696	0.023037	0.046073	0.13221	True
RNF103-CHMP3_2	RNF103-CHMP3	165.23	2040.1/1059.5	165.23	1549.8	3.2217	4.8077e+05	4.1543e+05	2.1482	0.97363	0.026367	0.052734	0.14798	True
ZNF816_2	ZNF816	280.37	0/4167.7	280.37	2083.9	2.8894	8.685e+06	7.049e+05	2.1481	0.97487	0.025133	0.050266	0.14235	True
SMIM21_1	SMIM21	1114.5	7208.4/2211.6	1114.5	4710	2.0784	1.2484e+07	2.8019e+06	2.148	0.97878	0.021221	0.042442	0.12337	True
RXFP3_1	RXFP3	241.7	0/40.289	241.7	20.144	-3.5208	811.59	6.0767e+05	2.1478	0.015865	0.98414	0.03173	0.095961	False
INTS11_3	INTS11	191.6	2606.8/757.77	191.6	1682.3	3.1276	1.7095e+06	4.8172e+05	2.1478	0.97394	0.026062	0.052124	0.14667	True
VTI1B_1	VTI1B	616.11	2283.7/4294.6	616.11	3289.1	2.4145	2.0219e+06	1.549e+06	2.1477	0.97699	0.023008	0.046016	0.13209	True
NSD3_2	NSD3	1615.4	0/171.44	1615.4	85.72	-4.2203	14696	4.0615e+06	2.1477	0.01587	0.98413	0.031739	0.095984	False
ANKRD22_1	ANKRD22	351.56	0/4741.2	351.56	2370.6	2.7499	1.1239e+07	8.8389e+05	2.1476	0.97542	0.024582	0.049163	0.13976	True
REEP1_3	REEP1	55.371	383.66/1329.5	55.371	856.59	3.9273	4.4733e+05	1.3921e+05	2.1474	0.97159	0.028409	0.056819	0.15744	True
SLX4IP_3	SLX4IP	293.55	0/4276.6	293.55	2138.3	2.8605	9.1446e+06	7.3805e+05	2.1473	0.97493	0.025066	0.050131	0.14201	True
ZC3HC1_3	ZC3HC1	658.3	2449.2/4392.3	658.3	3420.8	2.3757	1.8878e+06	1.6551e+06	2.1473	0.97716	0.022838	0.045677	0.13123	True
POLE4_2	POLE4	456.15	5511.3/0	456.15	2755.7	2.5922	1.5187e+07	1.1468e+06	2.1473	0.97611	0.023892	0.047784	0.13638	True
CRNDE_2	CRNDE	729.49	6601/673.76	729.49	3637.4	2.3164	1.7566e+07	1.8341e+06	2.1472	0.97746	0.022539	0.045078	0.12974	True
RIDA_2	RIDA	202.15	0/3465.7	202.15	1732.8	3.0934	6.0055e+06	5.0823e+05	2.1471	0.97402	0.025983	0.051967	0.14631	True
TMEM35A_2	TMEM35A	488.67	1323.7/4412.9	488.67	2868.3	2.5508	4.7715e+06	1.2286e+06	2.1469	0.97628	0.023723	0.047445	0.13554	True
VPS26B_3	VPS26B	719.82	5050.5/2165.3	719.82	3607.9	2.3238	4.1621e+06	1.8098e+06	2.1468	0.9774	0.0226	0.0452	0.13005	True
ART5_1	ART5	501.86	1770.3/4056.3	501.86	2913.3	2.5349	2.613e+06	1.2617e+06	2.1468	0.97635	0.023652	0.047305	0.13517	True
FAM172A_3	FAM172A	948.34	7373.1/1152.9	948.34	4263	2.1672	1.9345e+07	2.3843e+06	2.1467	0.97822	0.021781	0.043562	0.12606	True
VPS54_2	VPS54	972.95	4232.2/4428.3	972.95	4330.3	2.1529	19231	2.4462e+06	2.1466	0.97829	0.021708	0.043415	0.12572	True
SLC22A7_2	SLC22A7	508.89	0/66.862	508.89	33.431	-3.8884	2235.3	1.2794e+06	2.1463	0.015923	0.98408	0.031846	0.096253	False
LURAP1_1	LURAP1	621.39	3979.9/2628.2	621.39	3304	2.4088	9.1353e+05	1.5623e+06	2.1463	0.97693	0.023065	0.04613	0.13235	True
RASGRF1_1	RASGRF1	218.85	3621.7/0	218.85	1810.8	3.0429	6.5583e+06	5.5022e+05	2.1462	0.97414	0.025856	0.051712	0.14572	True
METTL1_2	METTL1	192.48	2827.3/543.47	192.48	1685.4	3.1237	2.608e+06	4.8393e+05	2.1461	0.97384	0.026165	0.052329	0.14712	True
TMEM215_1	TMEM215	280.37	0/44.575	280.37	22.287	-3.5949	993.45	7.049e+05	2.1457	0.015947	0.98405	0.031894	0.096379	False
CATSPER2_3	CATSPER2	208.3	0/36.86	208.3	18.43	-3.4292	679.32	5.237e+05	2.1456	0.015951	0.98405	0.031903	0.0964	False
NUDT14_2	NUDT14	278.61	4148.6/0	278.61	2074.3	2.8918	8.6055e+06	7.0048e+05	2.1455	0.97469	0.02531	0.050619	0.14319	True
CCNE1_1	CCNE1	440.33	4698.6/696.91	440.33	2697.8	2.6124	8.007e+06	1.1071e+06	2.1455	0.9759	0.024095	0.048191	0.13738	True
GALNT3_2	GALNT3	94.922	2286/0	94.922	1143	3.5761	2.613e+06	2.3865e+05	2.1455	0.97235	0.027655	0.05531	0.15393	True
LOC105369669_1	LOC105369669	1044.1	8234.4/805.77	1044.1	4520.1	2.113	2.7592e+07	2.6251e+06	2.1453	0.97844	0.021561	0.043123	0.12497	True
C12orf74_3	C12orf74	407.81	0/57.433	407.81	28.716	-3.7821	1649.3	1.0253e+06	2.1449	0.015982	0.98402	0.031963	0.096554	False
ZCCHC3_2	ZCCHC3	110.74	1818/666.91	110.74	1242.5	3.4761	6.6252e+05	2.7842e+05	2.1448	0.97259	0.027413	0.054826	0.15289	True
SLC26A3_1	SLC26A3	611.72	6542.9/0	611.72	3271.5	2.4171	2.1405e+07	1.538e+06	2.1447	0.9768	0.023202	0.046405	0.13302	True
SPINK13_2	SPINK13	546.68	4577.7/1543.8	546.68	3060.7	2.4829	4.6021e+06	1.3744e+06	2.1444	0.97645	0.023545	0.047091	0.13467	True
ST6GALNAC3_1	ST6GALNAC3	669.73	0/82.292	669.73	41.146	-3.9923	3386	1.6838e+06	2.1441	0.016011	0.98399	0.032023	0.096703	False
RTP1_2	RTP1	274.22	1989.9/2119	274.22	2054.5	2.9008	8329.6	6.8943e+05	2.1441	0.97456	0.025444	0.050887	0.14382	True
THTPA_3	THTPA	114.26	538.88/1987.9	114.26	1263.4	3.4555	1.0498e+06	2.8726e+05	2.144	0.97259	0.027408	0.054815	0.15287	True
RGS14_1	RGS14	380.57	616.88/4338.3	380.57	2477.6	2.6995	6.9245e+06	9.5681e+05	2.1438	0.9754	0.024598	0.049196	0.13982	True
CLEC1A_3	CLEC1A	1358.8	0/147.44	1358.8	73.72	-4.1858	10869	3.4162e+06	2.1438	0.016024	0.98398	0.032048	0.096774	False
WBP4_3	WBP4	1323.6	0/144.01	1323.6	72.005	-4.1815	10369	3.3278e+06	2.1438	0.016025	0.98398	0.032049	0.096774	False
CORIN_2	CORIN	242.58	0.79598/3832.6	242.58	1916.7	2.9769	7.3412e+06	6.0988e+05	2.1437	0.97423	0.025773	0.051546	0.14534	True
ASB11_2	ASB11	182.81	644.74/2627.3	182.81	1636	3.1548	1.9653e+06	4.5962e+05	2.1435	0.97355	0.026447	0.052895	0.14834	True
CRISPLD2_1	CRISPLD2	62.402	1822.8/0	62.402	911.39	3.847	1.6613e+06	1.5689e+05	2.1434	0.97149	0.028511	0.057022	0.15792	True
NFE4_1	NFE4	634.57	6539.7/144.01	634.57	3341.9	2.395	2.0453e+07	1.5954e+06	2.1434	0.97683	0.023171	0.046341	0.13287	True
OR1K1_3	OR1K1	94.043	1962.1/310.31	94.043	1136.2	3.5808	1.3642e+06	2.3644e+05	2.1432	0.97217	0.027827	0.055653	0.15478	True
PITX1_3	PITX1	445.61	2849.6/2578.5	445.61	2714	2.6039	36754	1.1203e+06	2.1431	0.9758	0.024205	0.048409	0.13791	True
TM9SF4_1	TM9SF4	575.68	0/73.72	575.68	36.86	-3.929	2717.3	1.4474e+06	2.143	0.016055	0.98395	0.03211	0.096931	False
RSF1_3	RSF1	1527.5	11454/0	1527.5	5727	1.9059	6.5598e+07	3.8405e+06	2.1429	0.97947	0.020533	0.041066	0.11989	True
PTX4_1	PTX4	734.77	4140.7/3153.7	734.77	3647.2	2.3099	4.8709e+05	1.8473e+06	2.1428	0.97723	0.022768	0.045536	0.13091	True
TAF1A_3	TAF1A	1372	0/149.15	1372	74.577	-4.1832	11123	3.4494e+06	2.1427	0.01607	0.98393	0.03214	0.097018	False
PDCD1_3	PDCD1	0	0/203.16	0.87891	101.58	5.7707	20636	2209.7	2.1422	0.9683	0.031704	0.063409	0.17267	True
POU2F3_1	POU2F3	495.7	437.79/5336.1	495.7	2886.9	2.5396	1.1997e+07	1.2463e+06	2.142	0.97603	0.023973	0.047946	0.13678	True
PPFIBP1_1	PPFIBP1	2003.9	0/215.16	2003.9	107.58	-4.2067	23147	5.0382e+06	2.1418	0.016105	0.9839	0.032209	0.097217	False
ZNF618_2	ZNF618	537.89	2908.5/3147.7	537.89	3028.1	2.4908	28599	1.3523e+06	2.1413	0.97623	0.023775	0.04755	0.13579	True
LY6L_1	LY6L	343.65	1797.3/2870.8	343.65	2334	2.7602	5.7616e+05	8.64e+05	2.1413	0.97497	0.025029	0.050059	0.14184	True
MDM4_3	MDM4	114.26	1412.9/1110.9	114.26	1261.9	3.4538	45578	2.8726e+05	2.1412	0.9724	0.027596	0.055192	0.15367	True
OSBP_2	OSBP	566.89	2344.1/3902	566.89	3123.1	2.4597	1.2134e+06	1.4253e+06	2.1411	0.97637	0.023635	0.047269	0.1351	True
GREM1_3	GREM1	88.77	0/2200.4	88.77	1100.2	3.6167	2.421e+06	2.2318e+05	2.141	0.97191	0.028088	0.056175	0.15603	True
OPN1MW3_3	OPN1MW3	1574.1	5910.1/5756.1	1574.1	5833.1	1.8891	11857	3.9576e+06	2.1409	0.97945	0.020547	0.041094	0.11996	True
ALKBH1_1	ALKBH1	588.87	0/75.434	588.87	37.717	-3.9294	2845.1	1.4805e+06	2.1405	0.016158	0.98384	0.032315	0.097482	False
ATP5MG_2	ATP5MG	84.375	1193.2/947.21	84.375	1070.2	3.6493	30247	2.1213e+05	2.1404	0.97178	0.028222	0.056444	0.15658	True
LOC107987364_3	LOC107987364	0	202.97/0	0.87891	101.49	5.7694	20599	2209.7	2.1402	0.96814	0.031859	0.063719	0.17337	True
NT5DC4_1	NT5DC4	989.65	0/113.15	989.65	56.576	-4.1048	6401.6	2.4881e+06	2.1401	0.016172	0.98383	0.032344	0.097552	False
CASKIN1_2	CASKIN1	413.09	3148.9/2039.3	413.09	2594.1	2.6478	6.156e+05	1.0386e+06	2.1401	0.9754	0.024601	0.049202	0.13984	True
RCSD1_2	RCSD1	125.68	1525.9/1131.5	125.68	1328.7	3.3918	77766	3.1599e+05	2.1401	0.97252	0.027484	0.054968	0.15313	True
KAT7_3	KAT7	656.54	6810.4/1.7144	656.54	3406	2.3734	2.3179e+07	1.6507e+06	2.1401	0.97674	0.023263	0.046525	0.13331	True
ZNF98_3	ZNF98	67.676	1788.6/112.29	67.676	950.43	3.7922	1.4049e+06	1.7015e+05	2.1401	0.97138	0.028621	0.057242	0.15841	True
NPIPB15_3	NPIPB15	352.44	2034.5/2699.3	352.44	2366.9	2.7441	2.21e+05	8.861e+05	2.14	0.97496	0.025041	0.050083	0.14189	True
CASQ1_2	CASQ1	43.945	0/1510.4	43.945	755.2	4.0725	1.1406e+06	1.1049e+05	2.1398	0.97071	0.029291	0.058583	0.16154	True
EIF2B2_3	EIF2B2	542.29	0/71.148	542.29	35.574	-3.8928	2531	1.3634e+06	2.1398	0.016186	0.98381	0.032372	0.097618	False
FLG2_1	FLG2	130.96	968.7/1748.7	130.96	1358.7	3.3651	3.042e+05	3.2925e+05	2.1397	0.97257	0.02743	0.05486	0.15296	True
CNN1_1	CNN1	239.06	0/3795.7	239.06	1897.9	2.9836	7.2037e+06	6.0104e+05	2.1396	0.97393	0.026071	0.052141	0.14671	True
ZCCHC18_1	ZCCHC18	742.68	4459.9/2872.5	742.68	3666.2	2.3019	1.2599e+06	1.8672e+06	2.1395	0.97708	0.022925	0.04585	0.13165	True
TRPV6_3	TRPV6	214.45	1631/1939.9	214.45	1785.4	3.0516	47710	5.3917e+05	2.1394	0.97365	0.026347	0.052694	0.14792	True
GNPDA2_3	GNPDA2	979.1	2250.2/6421.3	979.1	4335.8	2.1456	8.699e+06	2.4616e+06	2.1394	0.97792	0.022081	0.044161	0.12748	True
DYNC1H1_3	DYNC1H1	134.47	2551.9/204.87	134.47	1378.4	3.348	2.7543e+06	3.3809e+05	2.1393	0.9726	0.027399	0.054797	0.15283	True
TMEM259_2	TMEM259	147.66	351.03/2551	147.66	1451	3.288	2.42e+06	3.7123e+05	2.1392	0.97279	0.027211	0.054422	0.15197	True
TBC1D3L_1	TBC1D3L	158.2	1859.4/1154.7	158.2	1507	3.2437	2.4833e+05	3.9775e+05	2.1387	0.97291	0.027093	0.054187	0.15143	True
GPCPD1_2	GPCPD1	512.4	2856.8/3022.5	512.4	2939.6	2.518	13736	1.2883e+06	2.1385	0.97591	0.024087	0.048173	0.13734	True
GAL_3	GAL	196	1419.2/1975	196	1697.1	3.1077	1.5444e+05	4.9277e+05	2.1384	0.97337	0.026627	0.053254	0.1492	True
NXPH2_1	NXPH2	1302.5	3207/7137.1	1302.5	5172	1.9886	7.7228e+06	3.2748e+06	2.1383	0.97874	0.021262	0.042523	0.12356	True
AGPAT5_1	AGPAT5	719.82	4023.7/3169.1	719.82	3596.4	2.3192	3.6515e+05	1.8098e+06	2.1383	0.97691	0.023089	0.046178	0.13247	True
PSMB3_1	PSMB3	4095.7	475.2/30.002	4095.7	252.6	-4.0138	99099	1.0297e+07	2.1381	0.016255	0.98375	0.032509	0.097986	False
TAF1_3	TAF1	629.3	0/79.72	629.3	39.86	-3.9473	3177.6	1.5822e+06	2.1381	0.016256	0.98374	0.032512	0.097988	False
CCR6_1	CCR6	410.45	3292.2/1872.1	410.45	2582.1	2.6503	1.0082e+06	1.0319e+06	2.1378	0.97524	0.02476	0.049521	0.14056	True
PROK1_3	PROK1	444.73	5087.1/323.17	444.73	2705.1	2.602	1.1347e+07	1.1181e+06	2.1377	0.97546	0.024544	0.049087	0.13958	True
KCNG4_1	KCNG4	598.54	962.33/5479.3	598.54	3220.8	2.4259	1.0201e+07	1.5048e+06	2.1376	0.97632	0.023681	0.047361	0.13532	True
HAND2_2	HAND2	162.6	571.51/2486.8	162.6	1529.1	3.2254	1.8341e+06	4.088e+05	2.1373	0.97287	0.027128	0.054255	0.15157	True
TMX4_1	TMX4	570.41	4035.6/2223.6	570.41	3129.6	2.4538	1.6417e+06	1.4341e+06	2.137	0.97614	0.023859	0.047719	0.13621	True
JMJD7_1	JMJD7	769.92	2569.4/4916.9	769.92	3743.2	2.28	2.7554e+06	1.9357e+06	2.137	0.97705	0.022955	0.045909	0.1318	True
TREML2_3	TREML2	214.45	1476.5/2090.7	214.45	1783.6	3.0502	1.8861e+05	5.3917e+05	2.137	0.97349	0.026506	0.053013	0.14861	True
ZMAT3_3	ZMAT3	173.14	1967.7/1198.4	173.14	1583	3.1852	2.959e+05	4.3531e+05	2.1369	0.97298	0.027016	0.054033	0.15109	True
FIBIN_1	FIBIN	226.76	374.11/3306.2	226.76	1840.2	3.0151	4.2987e+06	5.7011e+05	2.1368	0.97362	0.026384	0.052768	0.14807	True
IRX1_1	IRX1	251.37	1463/2437	251.37	1950	2.9506	4.7437e+05	6.3198e+05	2.1367	0.97387	0.026134	0.052267	0.14698	True
ZNF205_3	ZNF205	345.41	3504.7/1168.4	345.41	2336.5	2.7544	2.7292e+06	8.6842e+05	2.1366	0.97469	0.02531	0.05062	0.14319	True
MTO1_2	MTO1	93.164	0/2254.4	93.164	1127.2	3.5827	2.5413e+06	2.3423e+05	2.1366	0.97169	0.028309	0.056617	0.15698	True
AMHR2_1	AMHR2	899.12	2653.8/5569.3	899.12	4111.5	2.1918	4.25e+06	2.2605e+06	2.1366	0.9775	0.022501	0.045002	0.12958	True
CPNE9_2	CPNE9	425.39	1350.8/3919.1	425.39	2635	2.6281	3.2983e+06	1.0695e+06	2.1366	0.97526	0.024738	0.049476	0.14046	True
ZNF576_3	ZNF576	268.07	1443.9/2599.9	268.07	2021.9	2.9104	6.6817e+05	6.7396e+05	2.1363	0.974	0.025997	0.051994	0.14636	True
HSPB7_1	HSPB7	469.34	5579.8/0	469.34	2789.9	2.569	1.5567e+07	1.18e+06	2.1363	0.97552	0.024476	0.048952	0.13923	True
ATP6V1G1_3	ATP6V1G1	518.55	5914.9/0	518.55	2957.4	2.5095	1.7493e+07	1.3037e+06	2.136	0.9758	0.024203	0.048406	0.1379	True
CRISP2_3	CRISP2	155.57	1820.4/1162.4	155.57	1491.4	3.2528	2.165e+05	3.9112e+05	2.136	0.97268	0.027317	0.054634	0.15241	True
NPPA_2	NPPA	89.648	1071.4/1135.8	89.648	1103.6	3.6071	2074.5	2.2539e+05	2.1357	0.97156	0.028442	0.056885	0.15759	True
AVEN_3	AVEN	195.12	488.73/2893.1	195.12	1690.9	3.1089	2.8904e+06	4.9056e+05	2.1356	0.97318	0.026825	0.053649	0.15016	True
RTL4_1	RTL4	285.64	0/46.289	285.64	23.145	-3.5695	1071.3	7.1816e+05	2.1355	0.016362	0.98364	0.032723	0.098549	False
VAMP3_1	VAMP3	32.52	0/12.858	32.52	6.429	-2.1738	82.665	81760	2.1354	0.016364	0.98364	0.032727	0.098549	False
HMSD_1	HMSD	439.45	5368.1/0	439.45	2684	2.6079	1.4408e+07	1.1049e+06	2.1354	0.97528	0.024717	0.049433	0.14037	True
CST9L_3	CST9L	412.21	3917/1254.9	412.21	2586	2.6463	3.5433e+06	1.0364e+06	2.1353	0.97509	0.024905	0.049811	0.14122	True
LOC102724485_3	LOC102724485	254.88	3191.1/737.2	254.88	1964.1	2.9411	3.0107e+06	6.4082e+05	2.1352	0.9738	0.0262	0.052399	0.14726	True
PHF21A_3	PHF21A	186.33	1344.4/1951	186.33	1647.7	3.1377	1.8398e+05	4.6846e+05	2.1351	0.97304	0.026965	0.05393	0.15084	True
CRTC1_3	CRTC1	1464.3	2926/8195.7	1464.3	5560.9	1.9244	1.3885e+07	3.6814e+06	2.1351	0.97893	0.021068	0.042136	0.12258	True
FBXO4_2	FBXO4	557.23	6147.3/21.43	557.23	3084.4	2.4665	1.8763e+07	1.401e+06	2.1351	0.97596	0.024044	0.048088	0.13713	True
SCN4A_1	SCN4A	874.51	7239.4/840.92	874.51	4040.2	2.2066	2.047e+07	2.1987e+06	2.1349	0.97732	0.022682	0.045363	0.13046	True
POMGNT1_1	POMGNT1	150.29	1253.7/1671.5	150.29	1462.6	3.2741	87315	3.7786e+05	2.1349	0.97253	0.027467	0.054933	0.15308	True
STXBP3_2	STXBP3	674.12	3082/3824	674.12	3453	2.3551	2.7526e+05	1.6949e+06	2.1345	0.9765	0.023505	0.047009	0.13445	True
PFKFB1_1	PFKFB1	748.83	3564.4/3790.6	748.83	3677.5	2.2945	25579	1.8827e+06	2.1344	0.97681	0.023191	0.046381	0.13296	True
ZNF667_3	ZNF667	1197.9	7498.9/2305	1197.9	4902	2.0319	1.3488e+07	3.0118e+06	2.1343	0.97827	0.021734	0.043468	0.12583	True
YTHDC1_1	YTHDC1	153.81	0/2961.6	153.81	1480.8	3.2588	4.3857e+06	3.867e+05	2.134	0.97252	0.027478	0.054955	0.15311	True
CLEC16A_2	CLEC16A	181.05	0/3241.1	181.05	1620.5	3.1549	5.2523e+06	4.552e+05	2.1336	0.97286	0.027137	0.054273	0.15159	True
RFPL3_2	RFPL3	210.06	3520.6/0	210.06	1760.3	3.0609	6.1973e+06	5.2812e+05	2.1332	0.97319	0.02681	0.05362	0.15009	True
KDM8_3	KDM8	0.87891	0/202.3	0.87891	101.15	5.7647	20463	2209.7	2.1331	0.96757	0.032434	0.064868	0.17583	True
TNFAIP8L1_2	TNFAIP8L1	0	0/202.3	0.87891	101.15	5.7647	20463	2209.7	2.1331	0.96757	0.032434	0.064868	0.17583	True
PPM1M_2	PPM1M	369.14	0/4847.5	369.14	2423.7	2.7117	1.1749e+07	9.2808e+05	2.1327	0.97463	0.025375	0.05075	0.14353	True
RIC8A_3	RIC8A	250.49	1891.2/1993.9	250.49	1942.5	2.9501	5265.4	6.2977e+05	2.1322	0.97356	0.026441	0.052883	0.14833	True
CCNI_1	CCNI	435.94	62.086/0	435.94	31.043	-3.7693	1927.3	1.096e+06	2.1321	0.016498	0.9835	0.032997	0.099282	False
KIAA1143_2	KIAA1143	1278.8	10202/0	1278.8	5101	1.9951	5.2041e+07	3.2151e+06	2.1316	0.97833	0.021674	0.043347	0.12554	True
NCR1_1	NCR1	474.61	0/66.005	474.61	33.002	-3.8061	2178.3	1.1932e+06	2.1315	0.016523	0.98348	0.033046	0.099401	False
SLC22A24_1	SLC22A24	215.33	2523.2/1044.1	215.33	1783.7	3.0443	1.094e+06	5.4138e+05	2.1315	0.97314	0.026864	0.053727	0.15036	True
LOC105379198_2	LOC105379198	1139.9	0.79598/129.44	1139.9	65.117	-4.1091	8274.4	2.866e+06	2.1314	0.016527	0.98347	0.033053	0.099417	False
BOLA2B_3	BOLA2B	704.88	0/88.292	704.88	44.146	-3.9668	3897.7	1.7722e+06	2.1314	0.016528	0.98347	0.033055	0.099418	False
ZNF304_1	ZNF304	167.87	2391.9/713.19	167.87	1552.6	3.2016	1.409e+06	4.2206e+05	2.1314	0.97254	0.027458	0.054916	0.15304	True
ELP5_3	ELP5	1843.9	202.97/0	1843.9	101.49	-4.1701	20599	4.636e+06	2.1313	0.016531	0.98347	0.033062	0.099434	False
SLC6A8_1	SLC6A8	351.56	3252.4/1458.1	351.56	2355.2	2.7405	1.6097e+06	8.8389e+05	2.1312	0.97439	0.025606	0.051212	0.14452	True
BAZ1A_1	BAZ1A	486.91	4484.5/1205.2	486.91	2844.9	2.5442	5.3769e+06	1.2242e+06	2.1312	0.97532	0.024682	0.049364	0.14022	True
FER1L6_3	FER1L6	764.65	6207.8/1230.9	764.65	3719.4	2.2807	1.2385e+07	1.9225e+06	2.131	0.97668	0.023322	0.046643	0.1336	True
FAT4_1	FAT4	884.18	6159.3/1962.1	884.18	4060.7	2.198	8.8079e+06	2.223e+06	2.1305	0.9771	0.022898	0.045795	0.13151	True
C4A_2	C4A	606.45	1617.4/4856.9	606.45	3237.2	2.4144	5.2472e+06	1.5247e+06	2.1305	0.97593	0.024065	0.04813	0.13723	True
CDK19_1	CDK19	170.51	1412.1/1718.7	170.51	1565.4	3.1911	47012	4.2869e+05	2.1304	0.97251	0.027489	0.054978	0.15314	True
IRF8_3	IRF8	100.2	487.93/1850.7	100.2	1169.3	3.5317	9.2857e+05	2.5191e+05	2.1301	0.97137	0.02863	0.057261	0.15844	True
C17orf80_2	C17orf80	422.75	0/5237.5	422.75	2618.8	2.6281	1.3716e+07	1.0629e+06	2.1301	0.97484	0.02516	0.050319	0.14245	True
SLC39A7_1	SLC39A7	2382.7	265.86/0	2382.7	132.93	-4.1537	35340	5.9905e+06	2.13	0.016585	0.98342	0.033169	0.09971	False
DLX2_3	DLX2	994.92	0/116.58	994.92	58.29	-4.0702	6795.4	2.5014e+06	2.1298	0.016593	0.98341	0.033187	0.099757	False
BRAT1_1	BRAT1	94.922	0/2270.7	94.922	1135.4	3.5664	2.5781e+06	2.3865e+05	2.1298	0.97124	0.028757	0.057515	0.15909	True
EFHC2_3	EFHC2	391.99	1810/3202.5	391.99	2506.3	2.6736	9.6948e+05	9.8553e+05	2.1298	0.97461	0.025395	0.050789	0.14362	True
ZNF106_2	ZNF106	3684.4	447.34/0	3684.4	223.67	-4.0359	1.0006e+05	9.2631e+06	2.1297	0.016599	0.9834	0.033197	0.099784	False
EPAS1_1	EPAS1	1624.2	9507.1/2347.9	1624.2	5927.5	1.867	2.5627e+07	4.0836e+06	2.1295	0.97896	0.02104	0.042081	0.12243	True
PFKFB4_1	PFKFB4	166.99	1232.2/1861	166.99	1546.6	3.2035	1.9771e+05	4.1985e+05	2.1291	0.97238	0.027624	0.055249	0.15378	True
TMEM100_1	TMEM100	1205	8033/1788.1	1205	4910.6	2.026	1.9499e+07	3.0295e+06	2.129	0.97799	0.022006	0.044013	0.12715	True
DEFB127_1	DEFB127	522.95	2184.2/3743.4	522.95	2963.8	2.5004	1.2156e+06	1.3148e+06	2.1287	0.97538	0.024622	0.049243	0.13993	True
IFI30_2	IFI30	610.84	5552.7/943.78	610.84	3248.3	2.4089	1.0621e+07	1.5358e+06	2.1282	0.97582	0.02418	0.04836	0.13779	True
RCN2_2	RCN2	283.89	4163.7/0	283.89	2081.9	2.8701	8.6684e+06	7.1374e+05	2.1282	0.97362	0.026377	0.052755	0.14804	True
OR4C3_3	OR4C3	77.344	0/2031.6	77.344	1015.8	3.6981	2.0636e+06	1.9446e+05	2.1281	0.97075	0.029253	0.058506	0.16136	True
MED13L_3	MED13L	789.26	3422.7/4151.4	789.26	3787.1	2.2611	2.6554e+05	1.9843e+06	2.1281	0.97661	0.023392	0.046783	0.13391	True
LOC107985876_2	LOC107985876	201.27	0/37.717	201.27	18.859	-3.3485	711.29	5.0603e+05	2.1277	0.016681	0.98332	0.033361	0.10022	False
UBXN6_1	UBXN6	91.406	0/2222.7	91.406	1111.4	3.5895	2.4703e+06	2.2981e+05	2.1276	0.97102	0.028984	0.057968	0.16011	True
PLEKHO1_1	PLEKHO1	190.72	1020.4/2307.6	190.72	1664	3.1184	8.2838e+05	4.7951e+05	2.1276	0.97258	0.027419	0.054839	0.15292	True
NIPAL3_1	NIPAL3	67.676	440.17/1450.4	67.676	945.28	3.7844	5.1027e+05	1.7015e+05	2.1276	0.97048	0.029524	0.059048	0.16264	True
IFIT5_1	IFIT5	441.21	1793.3/3570.3	441.21	2681.8	2.6009	1.5787e+06	1.1093e+06	2.1274	0.97479	0.025205	0.050411	0.1427	True
OR6C3_1	OR6C3	208.3	1750.4/1745.3	208.3	1747.8	3.0627	12.914	5.237e+05	2.1274	0.97278	0.027224	0.054447	0.152	True
GNPTG_3	GNPTG	817.38	4463.8/3269.4	817.38	3866.6	2.2406	7.1336e+05	2.055e+06	2.1271	0.97666	0.023344	0.046687	0.1337	True
CGB5_1	CGB5	132.71	0/2722.5	132.71	1361.2	3.3487	3.706e+06	3.3367e+05	2.1268	0.97171	0.028295	0.056589	0.15693	True
SLC35G1_3	SLC35G1	268.07	3109.1/918.92	268.07	2014	2.9047	2.3984e+06	6.7396e+05	2.1267	0.97337	0.026627	0.053255	0.1492	True
POLDIP3_3	POLDIP3	243.46	0/3814.6	243.46	1907.3	2.9646	7.2754e+06	6.1209e+05	2.1267	0.97312	0.02688	0.05376	0.15043	True
ODAM_2	ODAM	483.4	0/67.719	483.4	33.86	-3.7966	2292.9	1.2153e+06	2.1264	0.016734	0.98327	0.033469	0.10051	False
ZNF606_3	ZNF606	565.14	3322.4/2876.8	565.14	3099.6	2.4533	99290	1.4208e+06	2.1262	0.97546	0.024538	0.049076	0.13955	True
PAMR1_1	PAMR1	621.39	6242.8/314.59	621.39	3278.7	2.3977	1.7572e+07	1.5623e+06	2.126	0.97574	0.02426	0.048521	0.13817	True
CRYBA2_3	CRYBA2	78.223	2028.1/13.715	78.223	1020.9	3.6892	2.029e+06	1.9666e+05	2.1258	0.97059	0.029406	0.058812	0.16211	True
USH1C_3	USH1C	499.22	2299.6/3461.4	499.22	2880.5	2.5262	6.7491e+05	1.2551e+06	2.1255	0.97504	0.024956	0.049911	0.14149	True
HDLBP_1	HDLBP	39.551	0/1419.5	39.551	709.77	4.1316	1.0075e+06	99437	2.1254	0.96949	0.030509	0.061017	0.1672	True
LOC388813_2	LOC388813	174.9	1579.2/1589.3	174.9	1584.2	3.1719	50.415	4.3973e+05	2.1253	0.97222	0.027782	0.055565	0.15456	True
AGBL3_3	AGBL3	770.8	6095.6/1363	770.8	3729.3	2.273	1.1199e+07	1.9379e+06	2.1252	0.97636	0.023638	0.047275	0.13511	True
MSLN_3	MSLN	295.31	1911.1/2341.9	295.31	2126.5	2.844	92771	7.4246e+05	2.1252	0.97353	0.026471	0.052943	0.14846	True
PROKR1_2	PROKR1	566.89	3942.5/2265.6	566.89	3104	2.4509	1.406e+06	1.4253e+06	2.1252	0.97541	0.024593	0.049186	0.1398	True
GPR15_1	GPR15	148.54	1354.8/1539.5	148.54	1447.1	3.2756	17073	3.7344e+05	2.125	0.97183	0.028173	0.056346	0.15642	True
LOC105373091_3	LOC105373091	66.797	0/19.716	66.797	9.8579	-2.6425	194.35	1.6794e+05	2.1248	0.0168	0.9832	0.0336	0.10085	False
CCER2_3	CCER2	508.01	5818.6/0	508.01	2909.3	2.5154	1.6928e+07	1.2772e+06	2.1248	0.97505	0.02495	0.0499	0.14146	True
RNASEH2B_1	RNASEH2B	665.33	6826.3/0	665.33	3413.1	2.3572	2.3299e+07	1.6728e+06	2.1246	0.97586	0.024136	0.048272	0.13758	True
YIPF1_3	YIPF1	43.066	740.26/744.05	43.066	742.16	4.0759	7.2053	1.0828e+05	2.1245	0.96955	0.030453	0.060907	0.16693	True
ZNF283_2	ZNF283	233.79	3725.2/0	233.79	1862.6	2.9886	6.9384e+06	5.8778e+05	2.1245	0.97287	0.027129	0.054257	0.15157	True
PURA_3	PURA	357.72	1077.8/3667.1	357.72	2372.4	2.7261	3.3524e+06	8.9935e+05	2.1245	0.97401	0.025991	0.051981	0.14633	True
ASAP3_1	ASAP3	1139.9	5653.8/3818.8	1139.9	4736.3	2.0538	1.6836e+06	2.866e+06	2.1244	0.97756	0.022437	0.044875	0.12926	True
FAM169B_1	FAM169B	368.26	0/4824.3	368.26	2412.2	2.7082	1.1637e+07	9.2587e+05	2.1242	0.97407	0.025928	0.051857	0.14606	True
SLC5A12_2	SLC5A12	1501.2	169.54/0	1501.2	84.771	-4.1304	14372	3.7742e+06	2.1241	0.016831	0.98317	0.033662	0.10102	False
GZMK_2	GZMK	510.64	70.842/0	510.64	35.421	-3.8123	2509.3	1.2838e+06	2.124	0.016835	0.98316	0.03367	0.10103	False
C2orf74_2	C2orf74	0	0/201.44	0.87891	100.72	5.7586	20290	2209.7	2.124	0.96682	0.033178	0.066356	0.17906	True
INO80D_3	INO80D	0.87891	0/201.44	0.87891	100.72	5.7586	20290	2209.7	2.124	0.96682	0.033178	0.066356	0.17906	True
MYLK2_3	MYLK2	0	0/201.44	0.87891	100.72	5.7586	20290	2209.7	2.124	0.96682	0.033178	0.066356	0.17906	True
DAOA_2	DAOA	1887	211.73/0	1887	105.86	-4.143	22415	4.7443e+06	2.1235	0.016858	0.98314	0.033716	0.10116	False
PAIP2_3	PAIP2	229.39	1298.2/2385.6	229.39	1841.9	2.9998	5.9118e+05	5.7674e+05	2.1233	0.97274	0.027256	0.054512	0.15214	True
CEP76_3	CEP76	704	0/90.006	704	45.003	-3.9378	4050.6	1.77e+06	2.1232	0.016868	0.98313	0.033735	0.10121	False
NCBP2L_1	NCBP2L	352.44	0/54.861	352.44	27.431	-3.636	1504.9	8.861e+05	2.1232	0.016868	0.98313	0.033737	0.10121	False
PHF21B_2	PHF21B	944.82	8356.2/78.006	944.82	4217.1	2.1569	3.4264e+07	2.3754e+06	2.1231	0.97689	0.02311	0.04622	0.13256	True
LOC107987004_2	LOC107987004	384.96	1254.5/3692.8	384.96	2473.6	2.6807	2.9728e+06	9.6786e+05	2.1231	0.97413	0.025871	0.051742	0.1458	True
CAMTA2_2	CAMTA2	512.4	5163.5/680.62	512.4	2922.1	2.5093	1.0048e+07	1.2883e+06	2.123	0.97497	0.025033	0.050066	0.14186	True
CALCRL_1	CALCRL	87.891	2171.4/0	87.891	1085.7	3.6118	2.3575e+06	2.2097e+05	2.1227	0.97058	0.029418	0.058835	0.16216	True
UCHL3_1	UCHL3	636.33	5422.2/1219.8	636.33	3321	2.3819	8.83e+06	1.5998e+06	2.1225	0.9756	0.024398	0.048796	0.13888	True
TRPC5_1	TRPC5	1499.4	6828.7/4412	1499.4	5620.4	1.9056	2.9201e+06	3.7698e+06	2.1225	0.97833	0.021666	0.043332	0.1255	True
IRF1_1	IRF1	6399.3	1034.8/0.8572	6399.3	517.81	-3.6249	5.3449e+05	1.6089e+07	2.1223	0.016906	0.98309	0.033813	0.10142	False
PTGFRN_1	PTGFRN	79.981	256.3/1807	79.981	1031.6	3.6726	1.2023e+06	2.0108e+05	2.1222	0.97038	0.029624	0.059248	0.1631	True
ELOA3B_3	ELOA3B	152.93	868.41/2069.3	152.93	1468.9	3.2553	7.2106e+05	3.8449e+05	2.1222	0.97169	0.028306	0.056613	0.15698	True
HSPA4L_2	HSPA4L	274.22	3031.9/1040.6	274.22	2036.3	2.888	1.9825e+06	6.8943e+05	2.1221	0.97313	0.026873	0.053746	0.15039	True
ATP6V0A4_1	ATP6V0A4	455.27	4910.4/540.9	455.27	2725.6	2.5792	9.5462e+06	1.1446e+06	2.1221	0.97455	0.025445	0.050891	0.14382	True
STAB1_2	STAB1	425.39	0/62.576	425.39	31.288	-3.7231	1957.9	1.0695e+06	2.122	0.016917	0.98308	0.033834	0.10147	False
IFI44_2	IFI44	154.69	0.79598/31.717	154.69	16.256	-3.1735	478.04	3.8891e+05	2.122	0.016918	0.98308	0.033835	0.10147	False
CSPG4_1	CSPG4	382.32	2344.9/2580.2	382.32	2462.6	2.6841	27669	9.6123e+05	2.1218	0.97403	0.025975	0.051949	0.14628	True
ACP6_1	ACP6	901.76	0/109.72	901.76	54.861	-4.0144	6019.5	2.2672e+06	2.1218	0.016929	0.98307	0.033858	0.10154	False
CCDC185_3	CCDC185	312.89	3729.1/660.05	312.89	2194.6	2.8063	4.7097e+06	7.8666e+05	2.1216	0.97345	0.026552	0.053104	0.14882	True
TP53I3_1	TP53I3	341.89	2664.1/1953.6	341.89	2308.9	2.752	2.5245e+05	8.5958e+05	2.1215	0.97369	0.026308	0.052615	0.14773	True
ZNF738_3	ZNF738	270.7	0/46.289	270.7	23.145	-3.4923	1071.3	6.8059e+05	2.1213	0.016948	0.98305	0.033895	0.10164	False
CPA2_2	CPA2	374.41	0/57.433	374.41	28.716	-3.6592	1649.3	9.4134e+05	2.1212	0.016951	0.98305	0.033902	0.10165	False
RGL3_3	RGL3	716.31	0/91.721	716.31	45.86	-3.9362	4206.4	1.8009e+06	2.1209	0.016963	0.98304	0.033926	0.10171	False
GRAP2_1	GRAP2	308.5	3058.1/1294.4	308.5	2176.3	2.8145	1.5554e+06	7.7561e+05	2.1208	0.97336	0.026642	0.053284	0.14925	True
HMBS_2	HMBS	573.93	3229.3/3013.1	573.93	3121.2	2.4411	23371	1.4429e+06	2.1205	0.97516	0.02484	0.049679	0.14093	True
EPHX3_1	EPHX3	1016	8090.3/720.05	1016	4405.2	2.1152	2.716e+07	2.5544e+06	2.1205	0.97698	0.023024	0.046048	0.13216	True
EP400_3	EP400	1679.6	190.24/0	1679.6	95.119	-4.128	18095	4.2228e+06	2.1204	0.016984	0.98302	0.033969	0.10183	False
P2RY10_1	P2RY10	153.81	565.94/2378.7	153.81	1472.3	3.2505	1.6431e+06	3.867e+05	2.1203	0.97157	0.028425	0.05685	0.15751	True
CBLC_2	CBLC	169.63	2179.4/929.21	169.63	1554.3	3.1883	7.8147e+05	4.2648e+05	2.1203	0.9718	0.028201	0.056402	0.15651	True
CAV3_3	CAV3	480.76	4062.7/1561	480.76	2811.8	2.5456	3.1292e+06	1.2087e+06	2.1203	0.9746	0.025397	0.050794	0.14363	True
PER2_2	PER2	295.31	2813.8/1430.7	295.31	2122.2	2.8411	9.5648e+05	7.4246e+05	2.1202	0.9732	0.0268	0.053601	0.15004	True
OR1K1_1	OR1K1	1278.8	7554.6/2605.9	1278.8	5080.3	1.9893	1.2245e+07	3.2151e+06	2.1201	0.97769	0.022306	0.044612	0.1286	True
PPM1G_3	PPM1G	378.81	3409.2/1486.4	378.81	2447.8	2.6887	1.8485e+06	9.5239e+05	2.1201	0.97389	0.026113	0.052225	0.14689	True
RAB23_3	RAB23	202.15	3426.7/0	202.15	1713.3	3.077	5.8711e+06	5.0823e+05	2.1198	0.97218	0.027816	0.055633	0.15474	True
BCL2L15_3	BCL2L15	1392.2	6813.6/3902	1392.2	5357.8	1.9435	4.2386e+06	3.5002e+06	2.1196	0.97794	0.022056	0.044112	0.12735	True
MYO1E_3	MYO1E	2448.6	280.98/0	2448.6	140.49	-4.1138	39475	6.1563e+06	2.1195	0.017023	0.98298	0.034046	0.10204	False
PCDHB9_3	PCDHB9	502.73	5153.9/617.19	502.73	2885.6	2.5186	1.0291e+07	1.264e+06	2.1195	0.97469	0.025312	0.050624	0.14319	True
KCNA6_1	KCNA6	140.63	856.47/1945	140.63	1400.7	3.3071	5.9245e+05	3.5355e+05	2.1192	0.9713	0.028704	0.057408	0.15881	True
NSMCE3_2	NSMCE3	80.859	0/2072.7	80.859	1036.4	3.6636	2.1481e+06	2.0329e+05	2.1192	0.97017	0.029829	0.059659	0.16408	True
NRP1_2	NRP1	149.41	1206.7/1689.6	149.41	1448.1	3.2682	1.1657e+05	3.7565e+05	2.1189	0.97141	0.028589	0.057178	0.15826	True
SLC25A22_1	SLC25A22	730.37	6182.3/1020.9	730.37	3601.6	2.3004	1.332e+07	1.8363e+06	2.1189	0.97582	0.024184	0.048367	0.1378	True
DNAJC12_3	DNAJC12	473.73	1879.3/3692.8	473.73	2786.1	2.5536	1.6445e+06	1.191e+06	2.1188	0.97447	0.025534	0.051069	0.1442	True
SERPINA9_2	SERPINA9	1823.7	7627.8/5093.5	1823.7	6360.7	1.8017	3.2114e+06	4.5852e+06	2.1188	0.97876	0.021244	0.042487	0.12348	True
ZNF320_1	ZNF320	1366.7	10587/0	1366.7	5293.6	1.9528	5.6045e+07	3.4361e+06	2.1185	0.97782	0.02218	0.04436	0.12794	True
TRIM69_2	TRIM69	294.43	823.04/3410.8	294.43	2116.9	2.8417	3.3483e+06	7.4026e+05	2.1182	0.97306	0.02694	0.05388	0.15072	True
FN3K_3	FN3K	837.6	482.36/7340.2	837.6	3911.3	2.222	2.3515e+07	2.1059e+06	2.1181	0.97621	0.023789	0.047579	0.13585	True
CLN6_1	CLN6	544.92	1420/4628	544.92	3024	2.4702	5.1457e+06	1.37e+06	2.118	0.97484	0.025155	0.050311	0.14244	True
CCL16_2	CCL16	329.59	2855.2/1659.5	329.59	2257.4	2.7722	7.1475e+05	8.2864e+05	2.1177	0.97334	0.026661	0.053322	0.14934	True
NAA15_3	NAA15	81.738	1119.9/963.5	81.738	1041.7	3.6556	12237	2.055e+05	2.1176	0.97008	0.029924	0.059847	0.16448	True
GPX6_3	GPX6	614.36	2787.5/3704.8	614.36	3246.2	2.3997	4.2075e+05	1.5446e+06	2.1176	0.97519	0.024807	0.049614	0.14079	True
ACP2_1	ACP2	648.63	5408.7/1297	648.63	3352.8	2.3681	8.4531e+06	1.6308e+06	2.1176	0.97536	0.024639	0.049279	0.14002	True
PDP1_1	PDP1	1375.5	6328.8/4297.2	1375.5	5313	1.9488	2.0638e+06	3.4582e+06	2.1174	0.97778	0.02222	0.044439	0.12814	True
TMEM68_1	TMEM68	821.78	6410.8/1317.5	821.78	3864.2	2.232	1.2971e+07	2.0661e+06	2.1166	0.97606	0.02394	0.04788	0.13663	True
FUT6_2	FUT6	501.86	2397.5/3361.1	501.86	2879.3	2.518	4.6428e+05	1.2617e+06	2.1165	0.9745	0.025503	0.051006	0.14408	True
RBPJL_2	RBPJL	593.26	1086.5/5269.2	593.26	3177.9	2.4193	8.7476e+06	1.4916e+06	2.1163	0.975	0.024999	0.049998	0.14169	True
CBWD5_1	CBWD5	728.61	3235.6/3950	728.61	3592.8	2.3003	2.5515e+05	1.8319e+06	2.1162	0.97565	0.024351	0.048703	0.13865	True
LMO3_1	LMO3	337.5	4573.7/0	337.5	2286.8	2.7568	1.0459e+07	8.4853e+05	2.1162	0.9733	0.026696	0.053392	0.14951	True
CRACR2A_1	CRACR2A	645.12	0/85.72	645.12	42.86	-3.8808	3674	1.6219e+06	2.1162	0.017165	0.98284	0.03433	0.10279	False
SH2B3_2	SH2B3	130.08	0/2680.5	130.08	1340.2	3.3551	3.5925e+06	3.2704e+05	2.1161	0.9709	0.029097	0.058195	0.16065	True
TRIM72_1	TRIM72	484.28	4018.9/1619.3	484.28	2819.1	2.5388	2.8791e+06	1.2176e+06	2.1159	0.97435	0.025648	0.051296	0.14472	True
PCDHGA4_1	PCDHGA4	415.72	0/62.576	415.72	31.288	-3.69	1957.9	1.0452e+06	2.1156	0.01719	0.98281	0.034381	0.10291	False
AGPAT5_2	AGPAT5	178.42	0/3190.5	178.42	1595.3	3.1533	5.0897e+06	4.4857e+05	2.1155	0.97158	0.028421	0.056842	0.1575	True
WDR33_2	WDR33	58.887	1745.6/0	58.887	872.79	3.867	1.5235e+06	1.4805e+05	2.1153	0.96932	0.030676	0.061351	0.168	True
INO80C_3	INO80C	280.37	2399.1/1713.6	280.37	2056.3	2.8702	2.3497e+05	7.049e+05	2.1153	0.97273	0.027273	0.054547	0.15222	True
HNRNPAB_1	HNRNPAB	205.66	0/39.431	205.66	19.716	-3.3185	777.42	5.1707e+05	2.1152	0.017206	0.98279	0.034412	0.103	False
RNF207_3	RNF207	1188.3	9688.6/0	1188.3	4844.3	2.0265	4.6935e+07	2.9875e+06	2.1152	0.97718	0.022817	0.045633	0.13115	True
LCOR_3	LCOR	95.801	2267.7/0	95.801	1133.9	3.5514	2.5713e+06	2.4086e+05	2.1152	0.9702	0.029804	0.059607	0.16398	True
COPS5_2	COPS5	349.8	0/55.718	349.8	27.859	-3.6036	1552.3	8.7947e+05	2.1149	0.017221	0.98278	0.034442	0.10307	False
PIGO_2	PIGO	0	200.59/0	0.87891	100.29	5.7525	20117	2209.7	2.1148	0.96606	0.033937	0.067873	0.18228	True
DYNLRB2_3	DYNLRB2	0	0/200.59	0.87891	100.29	5.7525	20117	2209.7	2.1148	0.96606	0.033937	0.067873	0.18228	True
ZDHHC3_1	ZDHHC3	1050.3	126.56/0	1050.3	63.28	-4.0316	8008.7	2.6406e+06	2.1147	0.017226	0.98277	0.034451	0.10309	False
ADAMTS1_1	ADAMTS1	73.828	0/1969.9	73.828	984.93	3.7198	1.9402e+06	1.8562e+05	2.1147	0.96967	0.030326	0.060651	0.16637	True
STX12_1	STX12	137.11	2053.6/703.77	137.11	1378.7	3.3205	9.1105e+05	3.4472e+05	2.1147	0.97091	0.029086	0.058173	0.1606	True
PKIB_2	PKIB	329.59	2963.4/1545.5	329.59	2254.5	2.7703	1.0052e+06	8.2864e+05	2.1146	0.97313	0.02687	0.053741	0.15039	True
ZNF607_2	ZNF607	979.1	7940.7/652.33	979.1	4296.5	2.1325	2.656e+07	2.4616e+06	2.1144	0.9765	0.023498	0.046997	0.13444	True
LOC105379752_2	LOC105379752	474.61	4517.2/1050.9	474.61	2784	2.5499	6.0074e+06	1.1932e+06	2.1142	0.97418	0.025822	0.051645	0.14557	True
SPDYE18_3	SPDYE18	177.54	3179.9/0	177.54	1590	3.1556	5.056e+06	4.4636e+05	2.1141	0.97147	0.02853	0.05706	0.15799	True
RNF169_3	RNF169	234.67	0/3716.8	234.67	1858.4	2.98	6.9074e+06	5.8999e+05	2.114	0.97216	0.027837	0.055675	0.15483	True
H3-4_2	H3-4	397.27	1375.4/3644	397.27	2509.7	2.6563	2.5731e+06	9.9879e+05	2.1137	0.97361	0.026386	0.052771	0.14807	True
TOR1AIP2_2	TOR1AIP2	405.18	3003.2/2073.6	405.18	2538.4	2.6443	4.3211e+05	1.0187e+06	2.1136	0.97366	0.026337	0.052674	0.14787	True
SLC25A37_3	SLC25A37	452.64	4173.3/1241.2	452.64	2707.3	2.5778	4.2985e+06	1.138e+06	2.1135	0.97399	0.026009	0.052019	0.14641	True
BCAP31_2	BCAP31	538.77	5852.8/144.01	538.77	2998.4	2.4743	1.6295e+07	1.3546e+06	2.1134	0.97452	0.025483	0.050967	0.14399	True
BBOF1_1	BBOF1	1286.7	8395.2/1780.4	1286.7	5087.8	1.9825	2.1877e+07	3.235e+06	2.1133	0.97734	0.022661	0.045323	0.13035	True
PPP1R21_1	PPP1R21	303.22	4295.9/0	303.22	2147.9	2.8204	9.2273e+06	7.6235e+05	2.1128	0.97277	0.027225	0.054451	0.152	True
CSTF2T_3	CSTF2T	549.32	5911.7/152.58	549.32	3032.1	2.4625	1.6584e+07	1.3811e+06	2.1127	0.97454	0.025464	0.050928	0.1439	True
APOF_2	APOF	432.42	3963.2/1307.2	432.42	2635.2	2.6046	3.527e+06	1.0872e+06	2.1126	0.9738	0.026205	0.05241	0.14726	True
CCDC149_2	CCDC149	1575	6815.1/4742.1	1575	5778.6	1.8747	2.1488e+06	3.9598e+06	2.1124	0.97795	0.022051	0.044101	0.12733	True
ING1_3	ING1	399.9	0/5036.1	399.9	2518	2.6515	1.2681e+07	1.0054e+06	2.1124	0.97355	0.026451	0.052903	0.14836	True
TPD52L3_2	TPD52L3	115.14	2503.3/0	115.14	1251.7	3.4311	3.1334e+06	2.8947e+05	2.1124	0.97037	0.02963	0.05926	0.16313	True
RTP5_1	RTP5	791.02	0/101.15	791.02	50.575	-3.9408	5115.7	1.9887e+06	2.1124	0.017326	0.98267	0.034651	0.1036	False
ADGRD2_1	ADGRD2	261.91	3952/0	261.91	1976	2.9107	7.8092e+06	6.585e+05	2.1123	0.97234	0.027658	0.055317	0.15395	True
SLC6A12_2	SLC6A12	1131.2	6936.9/2449	1131.2	4693	2.0517	1.0071e+07	2.8439e+06	2.1121	0.97684	0.023155	0.04631	0.1328	True
HECTD3_1	HECTD3	136.23	0/30.859	136.23	15.43	-3.0622	476.15	3.4251e+05	2.112	0.017342	0.98266	0.034684	0.10368	False
HSPA13_1	HSPA13	1431.7	167.15/0	1431.7	83.577	-4.0824	13970	3.5996e+06	2.112	0.017344	0.98266	0.034687	0.10368	False
UTS2_1	UTS2	564.26	6159.3/0	564.26	3079.6	2.4462	1.8968e+07	1.4186e+06	2.1119	0.97457	0.025432	0.050865	0.14378	True
SLC7A5_3	SLC7A5	288.28	151.24/4021.1	288.28	2086.2	2.851	7.4881e+06	7.2479e+05	2.1118	0.97257	0.027428	0.054856	0.15295	True
ADA_1	ADA	217.97	0/3562.5	217.97	1781.3	3.0249	6.3459e+06	5.4801e+05	2.1118	0.97182	0.028179	0.056359	0.15643	True
RALGAPA1_3	RALGAPA1	553.71	135.32/5955	553.71	3045.2	2.4572	1.6934e+07	1.3921e+06	2.1116	0.97449	0.025508	0.051016	0.14409	True
SIDT2_1	SIDT2	304.98	2277.3/2030.7	304.98	2154	2.8162	30398	7.6677e+05	2.1116	0.97271	0.027289	0.054578	0.1523	True
GALNT17_2	GALNT17	574.8	3597/2629	574.8	3113	2.4351	4.6848e+05	1.4452e+06	2.1114	0.9746	0.025403	0.050805	0.14364	True
SYT4_1	SYT4	189.84	0/3296.8	189.84	1648.4	3.1115	5.4345e+06	4.773e+05	2.1112	0.97143	0.028569	0.057139	0.15817	True
OR1A1_1	OR1A1	1611	187.05/0	1611	93.527	-4.092	17495	4.0504e+06	2.111	0.017387	0.98261	0.034773	0.10389	False
GNA14_3	GNA14	166.99	35.023/0	166.99	17.511	-3.1819	613.3	4.1985e+05	2.1109	0.017392	0.98261	0.034784	0.10391	False
MORN4_2	MORN4	46.582	1470.2/67.719	46.582	768.94	4.0163	9.8343e+05	1.1712e+05	2.1108	0.96861	0.03139	0.062781	0.17117	True
SIGLEC8_1	SIGLEC8	57.129	805.53/908.64	57.129	857.08	3.8838	5315.8	1.4363e+05	2.1108	0.96893	0.03107	0.06214	0.16973	True
CABP7_3	CABP7	1402.7	0/164.58	1402.7	82.292	-4.075	13544	3.5267e+06	2.1107	0.0174	0.9826	0.034799	0.10394	False
CYP26C1_1	CYP26C1	766.41	5532.8/1859.3	766.41	3696.1	2.2683	6.7475e+06	1.9269e+06	2.1105	0.97547	0.024532	0.049064	0.13952	True
ATXN7L3B_1	ATXN7L3B	493.07	5685.7/0	493.07	2842.8	2.5251	1.6163e+07	1.2397e+06	2.1104	0.97406	0.025944	0.051888	0.14614	True
CYP3A43_1	CYP3A43	304.1	902.64/3396.2	304.1	2149.4	2.8173	3.109e+06	7.6456e+05	2.1104	0.97262	0.027376	0.054751	0.15271	True
OR4D5_3	OR4D5	78.223	2027.4/0.8572	78.223	1014.1	3.6796	2.0533e+06	1.9666e+05	2.1104	0.96945	0.03055	0.061099	0.1674	True
RANBP6_2	RANBP6	114.26	2490.6/0	114.26	1245.3	3.4347	3.1016e+06	2.8726e+05	2.1103	0.9702	0.029803	0.059606	0.16398	True
TAAR9_3	TAAR9	555.47	2664.1/3434	555.47	3049	2.4545	2.9632e+05	1.3965e+06	2.1101	0.9744	0.025596	0.051191	0.14448	True
CMA1_2	CMA1	253.13	2987.3/885.49	253.13	1936.4	2.9305	2.2088e+06	6.364e+05	2.11	0.97209	0.027907	0.055814	0.15518	True
CTAGE1_3	CTAGE1	861.33	0/108.86	861.33	54.432	-3.9594	5925.8	2.1655e+06	2.1099	0.017433	0.98257	0.034866	0.10411	False
CHPT1_2	CHPT1	1862.4	11413/1441.8	1862.4	6427.7	1.7866	4.9717e+07	4.6824e+06	2.1098	0.97834	0.021657	0.043313	0.12548	True
HENMT1_3	HENMT1	881.54	6020.8/2023.9	881.54	4022.3	2.1886	7.9876e+06	2.2163e+06	2.1097	0.97588	0.024122	0.048243	0.13751	True
PHF8_1	PHF8	979.1	7210.7/1367.2	979.1	4289	2.13	1.7073e+07	2.4616e+06	2.1096	0.97622	0.023778	0.047556	0.1358	True
OR2T7_2	OR2T7	914.94	3301.7/4927.2	914.94	4114.5	2.1677	1.3211e+06	2.3003e+06	2.1096	0.97599	0.024006	0.048012	0.13694	True
TEKT5_3	TEKT5	2656.1	14676/1537	2656.1	8106.6	1.6094	8.632e+07	6.6778e+06	2.1092	0.97941	0.020593	0.041186	0.12016	True
FRY_3	FRY	430.66	2091/3159.7	430.66	2625.3	2.6051	5.7098e+05	1.0828e+06	2.1091	0.97356	0.026444	0.052887	0.14833	True
REV1_3	REV1	438.57	0/66.005	438.57	33.002	-3.6924	2178.3	1.1026e+06	2.109	0.017472	0.98253	0.034944	0.10429	False
FOXN4_2	FOXN4	614.36	5411.8/1058.6	614.36	3235.2	2.3948	9.4751e+06	1.5446e+06	2.1088	0.97465	0.025353	0.050705	0.14341	True
ERVFRD-1_2	ERVFRD-1	174.9	3146.5/0	174.9	1573.2	3.1618	4.9502e+06	4.3973e+05	2.1087	0.97105	0.028947	0.057894	0.15997	True
DTX3L_3	DTX3L	1138.2	2131.6/7278.5	1138.2	4705.1	2.0465	1.3245e+07	2.8616e+06	2.1086	0.97666	0.023338	0.046676	0.13368	True
HNRNPCL2_3	HNRNPCL2	524.71	3797.6/2095	524.71	2946.3	2.4871	1.4494e+06	1.3192e+06	2.1084	0.97412	0.025883	0.051766	0.14585	True
KRTAP12-4_3	KRTAP12-4	264.55	0.79598/46.289	264.55	23.543	-3.4356	1034.8	6.6512e+05	2.1083	0.0175	0.9825	0.035001	0.10445	False
OGFOD3_2	OGFOD3	566.89	1618.2/4549.2	566.89	3083.7	2.4414	4.2953e+06	1.4253e+06	2.1082	0.97435	0.025652	0.051304	0.14473	True
ZNF735_1	ZNF735	356.84	0/57.433	356.84	28.716	-3.59	1649.3	8.9715e+05	2.108	0.017516	0.98248	0.035031	0.10453	False
ZNF697_2	ZNF697	493.95	0/72.005	493.95	36.003	-3.7416	2592.4	1.2419e+06	2.1077	0.017528	0.98247	0.035056	0.10459	False
CHMP4B_2	CHMP4B	234.67	2165.9/1541.3	234.67	1853.6	2.9762	1.9506e+05	5.8999e+05	2.1076	0.97172	0.028277	0.056554	0.15685	True
MISP3_2	MISP3	950.98	3218.1/5201.5	950.98	4209.8	2.1451	1.9669e+06	2.3909e+06	2.1076	0.976	0.023995	0.047991	0.13689	True
OR8K1_2	OR8K1	356.84	4705.8/0	356.84	2352.9	2.7177	1.1072e+07	8.9715e+05	2.1074	0.97288	0.027121	0.054241	0.15154	True
PAN3_2	PAN3	681.15	4307.8/2569.9	681.15	3438.9	2.3342	1.5102e+06	1.7125e+06	2.1073	0.97489	0.025113	0.050226	0.14226	True
MC1R_2	MC1R	653.03	641.56/6064.7	653.03	3353.1	2.3585	1.4705e+07	1.6418e+06	2.1073	0.97475	0.025253	0.050507	0.14293	True
HSD11B2_3	HSD11B2	678.52	6055/806.63	678.52	3430.8	2.3364	1.3773e+07	1.7059e+06	2.1073	0.97487	0.025129	0.050259	0.14234	True
PRTN3_3	PRTN3	1007.2	6402.8/2317.9	1007.2	4360.4	2.113	8.3434e+06	2.5323e+06	2.1071	0.97617	0.02383	0.04766	0.13606	True
MAP4K5_1	MAP4K5	418.36	5092.7/66.005	418.36	2579.3	2.6213	1.2634e+07	1.0518e+06	2.1071	0.97333	0.026668	0.053335	0.14937	True
KIAA0753_1	KIAA0753	305.86	4307/0	305.86	2153.5	2.8117	9.2752e+06	7.6898e+05	2.107	0.97241	0.027593	0.055185	0.15366	True
WNT10A_1	WNT10A	246.09	0/3806.8	246.09	1903.4	2.9462	7.246e+06	6.1872e+05	2.107	0.97181	0.028194	0.056388	0.15649	True
LYG1_1	LYG1	1054.7	0/129.44	1054.7	64.719	-4.0057	8377.1	2.6517e+06	2.107	0.01756	0.98244	0.03512	0.10475	False
ENHO_2	ENHO	887.7	1160.5/6909.9	887.7	4035.2	2.1832	1.6528e+07	2.2318e+06	2.1069	0.97573	0.024265	0.048531	0.13819	True
UROC1_3	UROC1	87.012	1047.5/1097.2	87.012	1072.4	3.6083	1235.9	2.1876e+05	2.1067	0.96938	0.030623	0.061246	0.16776	True
VASN_2	VASN	367.38	790.4/3993.7	367.38	2392.1	2.6996	5.1306e+06	9.2366e+05	2.1067	0.97292	0.027082	0.054164	0.15139	True
NOSTRIN_3	NOSTRIN	574.8	0/80.577	574.8	40.289	-3.8018	3246.3	1.4452e+06	2.1065	0.01758	0.98242	0.035159	0.10485	False
TSGA13_3	TSGA13	387.6	4869.8/64.29	387.6	2467	2.667	1.1546e+07	9.7449e+05	2.1065	0.97306	0.026936	0.053871	0.1507	True
MUC20_1	MUC20	483.4	0/71.148	483.4	35.574	-3.7273	2531	1.2153e+06	2.1063	0.017587	0.98241	0.035175	0.10489	False
PCDHB14_3	PCDHB14	442.09	0/66.862	442.09	33.431	-3.6858	2235.3	1.1115e+06	2.106	0.017601	0.9824	0.035203	0.10495	False
CA7_1	CA7	183.69	1676.3/1553.3	183.69	1614.8	3.1291	7573.1	4.6183e+05	2.1059	0.97097	0.029031	0.058063	0.16036	True
MCOLN2_2	MCOLN2	631.93	4865.8/1706.7	631.93	3286.2	2.3768	4.99e+06	1.5888e+06	2.1058	0.97455	0.025451	0.050902	0.14384	True
BPIFB3_2	BPIFB3	0	0/199.73	0.87891	99.864	5.7464	19946	2209.7	2.1057	0.96529	0.03471	0.06942	0.18569	True
PDXDC1_2	PDXDC1	0	0/199.73	0.87891	99.864	5.7464	19946	2209.7	2.1057	0.96529	0.03471	0.06942	0.18569	True
DCTN3_1	DCTN3	620.51	5449.3/1051.8	620.51	3250.5	2.3873	9.6688e+06	1.5601e+06	2.1057	0.97448	0.02552	0.05104	0.14413	True
ARHGEF10_2	ARHGEF10	275.1	1833.1/2219.3	275.1	2026.2	2.8762	74564	6.9164e+05	2.1056	0.97201	0.027986	0.055971	0.15554	True
UFC1_2	UFC1	379.69	2836.9/2036.7	379.69	2436.8	2.6789	3.2011e+05	9.546e+05	2.1055	0.97293	0.027066	0.054132	0.15132	True
GNB3_1	GNB3	515.04	5821.8/0	515.04	2910.9	2.4964	1.6946e+07	1.2949e+06	2.1054	0.97387	0.02613	0.05226	0.14696	True
GYPC_3	GYPC	1313.1	6207.8/4069.2	1313.1	5138.5	1.9676	2.2869e+06	3.3013e+06	2.1054	0.97696	0.023042	0.046084	0.13223	True
ZNF184_3	ZNF184	797.17	5523.3/2031.6	797.17	3777.4	2.243	6.096e+06	2.0042e+06	2.1051	0.97527	0.024729	0.049458	0.14042	True
PHYHD1_1	PHYHD1	650.39	0/6684.5	650.39	3342.2	2.3597	2.2341e+07	1.6352e+06	2.1051	0.9746	0.025404	0.050807	0.14364	True
TRIM49D1_2	TRIM49D1	1071.4	3783.3/5269.2	1071.4	4526.3	2.0778	1.104e+06	2.6936e+06	2.105	0.97626	0.023745	0.04749	0.13564	True
H1-4_1	H1-4	309.38	3988.6/342.88	309.38	2165.8	2.8035	6.6458e+06	7.7782e+05	2.1049	0.9723	0.027704	0.055407	0.15418	True
IRX6_1	IRX6	130.08	1917.5/750.05	130.08	1333.8	3.3481	6.8147e+05	3.2704e+05	2.1048	0.97008	0.029921	0.059842	0.16448	True
VANGL2_2	VANGL2	544.92	2122.9/3894.3	544.92	3008.6	2.4628	1.569e+06	1.37e+06	2.1048	0.97401	0.02599	0.051981	0.14633	True
KCNMA1_1	KCNMA1	622.27	4355.6/2154.2	622.27	3254.9	2.3851	2.4231e+06	1.5645e+06	2.1047	0.97443	0.025568	0.051136	0.14436	True
CATSPERE_1	CATSPERE	538.77	2081.5/3895.1	538.77	2988.3	2.4694	1.6447e+06	1.3546e+06	2.1047	0.97396	0.026036	0.052071	0.14654	True
MAN2C1_3	MAN2C1	654.79	6710.1/0	654.79	3355	2.3555	2.2513e+07	1.6462e+06	2.1045	0.97459	0.025415	0.050829	0.1437	True
SPNS2_3	SPNS2	181.93	2426.9/783.49	181.93	1605.2	3.1343	1.3505e+06	4.5741e+05	2.1044	0.97084	0.029157	0.058314	0.16092	True
CCNJ_3	CCNJ	1852.7	0/217.73	1852.7	108.86	-4.0766	23703	4.6581e+06	2.1044	0.017673	0.98233	0.035346	0.10531	False
CAPN11_1	CAPN11	715.43	4635/2440.5	715.43	3537.7	2.3043	2.4079e+06	1.7987e+06	2.1044	0.97486	0.025135	0.05027	0.14236	True
FCN2_2	FCN2	273.34	2149.1/1885.9	273.34	2017.5	2.8792	34659	6.8722e+05	2.104	0.97188	0.028117	0.056235	0.15617	True
EXT2_3	EXT2	1476.6	5729.4/5331	1476.6	5530.2	1.9044	79392	3.7123e+06	2.1039	0.97726	0.022736	0.045471	0.13074	True
TRAPPC1_1	TRAPPC1	436.82	2160.3/3122.8	436.82	2641.5	2.5935	4.6322e+05	1.0982e+06	2.1038	0.97325	0.02675	0.053499	0.14977	True
ZNF24_3	ZNF24	351.56	3438.6/1219.8	351.56	2329.2	2.7245	2.4616e+06	8.8389e+05	2.1035	0.97258	0.027423	0.054847	0.15294	True
NELFCD_3	NELFCD	94.922	0/2245	94.922	1122.5	3.55	2.5201e+06	2.3865e+05	2.1035	0.96931	0.030695	0.06139	0.16808	True
RUBCNL_3	RUBCNL	956.25	6648/1787.3	956.25	4217.6	2.1398	1.1813e+07	2.4042e+06	2.1034	0.97577	0.024226	0.048452	0.13801	True
PLSCR2_1	PLSCR2	628.42	6544.5/0	628.42	3272.3	2.3786	2.1415e+07	1.5799e+06	2.1034	0.97438	0.025623	0.051247	0.14459	True
JAM2_3	JAM2	493.95	0/72.862	493.95	36.431	-3.725	2654.5	1.2419e+06	2.1029	0.017738	0.98226	0.035476	0.10566	False
OTUB2_2	OTUB2	218.85	1467.8/2089	218.85	1778.4	3.0168	1.9296e+05	5.5022e+05	2.1025	0.97118	0.028824	0.057648	0.15942	True
PRX_2	PRX	268.07	2349.7/1638.1	268.07	1993.9	2.8903	2.5319e+05	6.7396e+05	2.1023	0.97171	0.028289	0.056579	0.15691	True
CFDP1_3	CFDP1	78.223	1130.3/890.64	78.223	1010.5	3.6744	28716	1.9666e+05	2.1021	0.96882	0.031175	0.062351	0.17024	True
CCDC69_1	CCDC69	508.89	0/74.577	508.89	37.288	-3.7352	2780.9	1.2794e+06	2.1021	0.017773	0.98223	0.035546	0.10583	False
APOC3_2	APOC3	558.98	3800/2301.6	558.98	3050.8	2.4462	1.1226e+06	1.4054e+06	2.1019	0.97391	0.026094	0.052189	0.14682	True
UBE2D4_3	UBE2D4	1627.7	8080.7/3678.3	1627.7	5879.5	1.8522	9.6909e+06	4.0924e+06	2.1017	0.97747	0.022531	0.045061	0.12971	True
KIAA1143_1	KIAA1143	462.3	5456.4/0	462.3	2728.2	2.5584	1.4886e+07	1.1623e+06	2.1017	0.97329	0.02671	0.053419	0.14957	True
SLCO4A1_3	SLCO4A1	187.21	3257.9/0	187.21	1629	3.1144	5.3071e+06	4.7067e+05	2.1015	0.9707	0.029295	0.05859	0.16155	True
TULP2_1	TULP2	250.49	0/3836	250.49	1918	2.9318	7.3574e+06	6.2977e+05	2.1012	0.97145	0.028547	0.057095	0.15808	True
SP7_3	SP7	418.36	4311.8/834.92	418.36	2573.4	2.618	6.0444e+06	1.0518e+06	2.1012	0.97295	0.027053	0.054106	0.15126	True
CEP295NL_2	CEP295NL	128.32	590.61/2053	128.32	1321.8	3.3546	1.0693e+06	3.2262e+05	2.1012	0.96978	0.030219	0.060439	0.16589	True
LEMD2_2	LEMD2	466.7	0/70.291	466.7	35.145	-3.6937	2470.4	1.1734e+06	2.1011	0.017815	0.98219	0.03563	0.10605	False
HECTD1_3	HECTD1	217.09	0/3538.5	217.09	1769.3	3.021	6.2606e+06	5.458e+05	2.101	0.97105	0.02895	0.0579	0.15998	True
KRT7_3	KRT7	142.38	0/32.574	142.38	16.287	-3.0521	530.53	3.5797e+05	2.1009	0.017826	0.98217	0.035652	0.10611	False
ZBTB39_2	ZBTB39	690.82	4384.2/2533.9	690.82	3459.1	2.3223	1.7119e+06	1.7368e+06	2.1005	0.97451	0.025491	0.050982	0.14402	True
NR6A1_3	NR6A1	370.9	3847.7/950.64	370.9	2399.2	2.6902	4.1966e+06	9.325e+05	2.1004	0.97253	0.027474	0.054949	0.15311	True
SMYD5_2	SMYD5	76.465	1360.3/634.33	76.465	997.33	3.6879	2.6353e+05	1.9225e+05	2.1002	0.96863	0.031366	0.062732	0.17108	True
GIP_1	GIP	271.58	0/48.861	271.58	24.43	-3.4221	1193.7	6.828e+05	2.1002	0.017856	0.98214	0.035711	0.10626	False
HNRNPF_1	HNRNPF	580.96	4619/1619.3	580.96	3119.2	2.4226	4.4994e+06	1.4606e+06	2.1002	0.97392	0.026082	0.052164	0.14676	True
SLC49A3_2	SLC49A3	126.56	0/2622.2	126.56	1311.1	3.3626	3.4379e+06	3.182e+05	2.0999	0.96965	0.03035	0.0607	0.16646	True
CXCL9_2	CXCL9	619.63	0/86.578	619.63	43.289	-3.8087	3747.8	1.5579e+06	2.0998	0.017872	0.98213	0.035745	0.10635	False
KRIT1_2	KRIT1	377.05	3603.4/1239.5	377.05	2421.5	2.6798	2.7939e+06	9.4797e+05	2.0998	0.97253	0.02747	0.05494	0.15309	True
ISG15_3	ISG15	141.5	0/32.574	141.5	16.287	-3.0433	530.53	3.5576e+05	2.0993	0.017893	0.98211	0.035786	0.10646	False
MRRF_1	MRRF	147.66	0/33.431	147.66	16.715	-3.0689	558.82	3.7123e+05	2.0993	0.017897	0.9821	0.035794	0.10648	False
DNM2_3	DNM2	503.61	1837.9/3893.4	503.61	2865.7	2.5061	2.1126e+06	1.2662e+06	2.0992	0.97339	0.026609	0.053218	0.14912	True
KRTAP1-1_2	KRTAP1-1	384.08	0.79598/4892.9	384.08	2446.9	2.6683	1.1966e+07	9.6565e+05	2.0991	0.97255	0.027455	0.05491	0.15304	True
FBLIM1_2	FBLIM1	468.46	2845.6/2647	468.46	2746.3	2.549	19714	1.1778e+06	2.0989	0.97315	0.026854	0.053708	0.15031	True
CHIC2_3	CHIC2	680.27	2339.4/4510.6	680.27	3425	2.3302	2.3571e+06	1.7103e+06	2.0987	0.97435	0.025654	0.051307	0.14473	True
IGF2_2	IGF2	856.06	2934.8/4934.9	856.06	3934.8	2.1992	2.0003e+06	2.1523e+06	2.0986	0.97511	0.024889	0.049777	0.14114	True
PLA2G6_3	PLA2G6	462.3	1110.4/4339.2	462.3	2724.8	2.5566	5.2125e+06	1.1623e+06	2.0986	0.97308	0.02692	0.053839	0.15062	True
PDLIM7_3	PDLIM7	1054.7	132.13/0	1054.7	66.066	-3.9765	8729.4	2.6517e+06	2.0985	0.01793	0.98207	0.03586	0.10666	False
PLA2G2E_1	PLA2G2E	879.79	7509.2/491.18	879.79	4000.2	2.1836	2.4627e+07	2.2119e+06	2.0981	0.97517	0.024827	0.049653	0.14089	True
HCST_3	HCST	1126.8	7982/1333.8	1126.8	4657.9	2.0465	2.21e+07	2.8329e+06	2.098	0.97601	0.023988	0.047976	0.13686	True
TTC7B_1	TTC7B	283.89	0/50.575	283.89	25.288	-3.4379	1278.9	7.1374e+05	2.0979	0.017957	0.98204	0.035913	0.1068	False
ERN1_1	ERN1	517.68	0/76.291	517.68	38.146	-3.7279	2910.2	1.3015e+06	2.0978	0.017961	0.98204	0.035922	0.10682	False
TXLNA_3	TXLNA	92.285	1818/387.46	92.285	1102.7	3.5646	1.0232e+06	2.3202e+05	2.0977	0.96881	0.03119	0.062379	0.17031	True
ABHD13_2	ABHD13	584.47	3763.4/2491	584.47	3127.2	2.4177	8.0942e+05	1.4695e+06	2.0976	0.97377	0.026229	0.052457	0.14738	True
MRPL30_2	MRPL30	133.59	1404.1/1294.4	133.59	1349.2	3.3265	6019.5	3.3588e+05	2.0976	0.9696	0.030401	0.060801	0.16668	True
HCAR3_2	HCAR3	239.06	3689.3/41.146	239.06	1865.2	2.9587	6.6547e+06	6.0104e+05	2.0976	0.97106	0.028935	0.05787	0.15991	True
NFATC2_3	NFATC2	478.13	2419/3136.5	478.13	2777.7	2.536	2.5743e+05	1.2021e+06	2.0974	0.97311	0.026888	0.053776	0.15046	True
CASP14_1	CASP14	643.36	3400.4/3221.4	643.36	3310.9	2.3617	16027	1.6175e+06	2.0974	0.97408	0.025923	0.051846	0.14604	True
WFDC10B_3	WFDC10B	907.03	117.01/0	907.03	58.504	-3.9317	6845.5	2.2804e+06	2.0974	0.01798	0.98202	0.03596	0.1069	False
MRPL43_1	MRPL43	649.51	5697.6/961.78	649.51	3329.7	2.3562	1.1214e+07	1.633e+06	2.0974	0.9741	0.025895	0.051791	0.14591	True
BSX_3	BSX	633.69	2953.1/3608.8	633.69	3281	2.3704	2.1501e+05	1.5932e+06	2.0973	0.97402	0.025981	0.051962	0.14631	True
SPRY2_1	SPRY2	188.09	2832.9/427.75	188.09	1630.3	3.1089	2.8923e+06	4.7288e+05	2.0973	0.97041	0.02959	0.05918	0.16296	True
STAR_2	STAR	718.95	3285/3792.3	718.95	3538.6	2.2976	1.2867e+05	1.8075e+06	2.0973	0.97444	0.025561	0.051122	0.14433	True
OR52K2_2	OR52K2	400.78	893.08/4118.9	400.78	2506	2.6415	5.2028e+06	1.0076e+06	2.0972	0.97254	0.027456	0.054911	0.15304	True
ERICH5_3	ERICH5	385.84	3515/1387	385.84	2451	2.6641	2.2643e+06	9.7007e+05	2.0968	0.9724	0.027602	0.055204	0.1537	True
AMBN_3	AMBN	0	0/198.87	0.87891	99.436	5.7402	19775	2209.7	2.0966	0.9645	0.035498	0.070996	0.18909	True
PPOX_1	PPOX	0	0/198.87	0.87891	99.436	5.7402	19775	2209.7	2.0966	0.9645	0.035498	0.070996	0.18909	True
MYLIP_1	MYLIP	0.87891	0/198.87	0.87891	99.436	5.7402	19775	2209.7	2.0966	0.9645	0.035498	0.070996	0.18909	True
ZMYND8_3	ZMYND8	0	0/198.87	0.87891	99.436	5.7402	19775	2209.7	2.0966	0.9645	0.035498	0.070996	0.18909	True
TAS2R42_1	TAS2R42	586.23	661.46/5601	586.23	3131.2	2.4152	1.2199e+07	1.4739e+06	2.0963	0.9737	0.026302	0.052604	0.1477	True
HAAO_1	HAAO	74.707	249.14/1717	74.707	983.06	3.7002	1.0773e+06	1.8783e+05	2.0959	0.96826	0.031744	0.063488	0.17284	True
ITPR1_3	ITPR1	506.25	0/75.434	506.25	37.717	-3.7117	2845.1	1.2728e+06	2.0959	0.018046	0.98195	0.036093	0.10724	False
CT83_1	CT83	256.64	2243.9/1636.4	256.64	1940.1	2.9135	1.845e+05	6.4524e+05	2.0958	0.97114	0.028865	0.057729	0.15962	True
PILRA_2	PILRA	168.75	326.35/2741.3	168.75	1533.8	3.1766	2.9161e+06	4.2427e+05	2.0958	0.97003	0.029975	0.05995	0.16474	True
CDC42EP1_2	CDC42EP1	295.31	1086.5/3115.1	295.31	2100.8	2.8264	2.0576e+06	7.4246e+05	2.0953	0.9715	0.028498	0.056995	0.15786	True
PCNX3_2	PCNX3	751.47	6954.4/308.59	751.47	3631.5	2.2713	2.2084e+07	1.8893e+06	2.0953	0.97446	0.025535	0.05107	0.1442	True
ARHGAP6_3	ARHGAP6	1152.2	2208/7227.1	1152.2	4717.6	2.0326	1.2595e+07	2.8969e+06	2.0947	0.9759	0.024104	0.048209	0.13742	True
ZNF446_1	ZNF446	638.09	6581.9/0	638.09	3291	2.3649	2.1661e+07	1.6043e+06	2.0945	0.97386	0.026137	0.052275	0.14699	True
MITF_1	MITF	93.164	630.41/1583.3	93.164	1106.8	3.5564	4.5396e+05	2.3423e+05	2.0945	0.96858	0.031421	0.062842	0.1713	True
TRAM1_2	TRAM1	357.72	4687.5/0	357.72	2343.8	2.7085	1.0986e+07	8.9935e+05	2.0942	0.97199	0.028007	0.056015	0.15564	True
TAF12_2	TAF12	67.676	0/21.43	67.676	10.715	-2.5514	229.62	1.7015e+05	2.094	0.018128	0.98187	0.036256	0.10768	False
USP17L17_2	USP17L17	3215	0/409.74	3215	204.87	-3.9655	83945	8.0831e+06	2.094	0.018129	0.98187	0.036257	0.10768	False
PANK3_1	PANK3	518.55	0/77.148	518.55	38.574	-3.7146	2975.9	1.3037e+06	2.0937	0.018142	0.98186	0.036284	0.10775	False
BIN2_3	BIN2	817.38	5661/1975.9	817.38	3818.4	2.2225	6.7901e+06	2.055e+06	2.0934	0.97463	0.025366	0.050731	0.14348	True
GRM1_3	GRM1	174.02	1841.1/1276.4	174.02	1558.7	3.1557	1.5945e+05	4.3752e+05	2.0934	0.96993	0.030071	0.060141	0.16521	True
FGF14_2	FGF14	214.45	1919.1/1584.1	214.45	1751.6	3.0241	56107	5.3917e+05	2.0934	0.97047	0.029528	0.059057	0.16265	True
MCM3AP_2	MCM3AP	2169.1	262.67/0	2169.1	131.34	-4.0355	34498	5.4536e+06	2.0933	0.018159	0.98184	0.036318	0.10784	False
GSE1_3	GSE1	470.22	3908.2/1584.1	470.22	2746.2	2.5435	2.7008e+06	1.1822e+06	2.0932	0.97278	0.02722	0.054439	0.152	True
WDR26_3	WDR26	255.76	0/3868.6	255.76	1934.3	2.914	7.4829e+06	6.4303e+05	2.0932	0.97094	0.029059	0.058118	0.16047	True
H2AZ1_3	H2AZ1	201.27	885.13/2495.3	201.27	1690.2	3.0637	1.2964e+06	5.0603e+05	2.0931	0.97028	0.029718	0.059435	0.16357	True
TBC1D1_2	TBC1D1	146.78	0/2836.5	146.78	1418.2	3.2636	4.0228e+06	3.6902e+05	2.093	0.96948	0.030518	0.061037	0.16724	True
B4GALT6_1	B4GALT6	351.56	3998.2/640.33	351.56	2319.3	2.7183	5.6376e+06	8.8389e+05	2.093	0.97185	0.028147	0.056294	0.15632	True
CCDC177_2	CCDC177	1005.5	8548.8/117.44	1005.5	4333.1	2.1064	3.5544e+07	2.5279e+06	2.0929	0.97532	0.024683	0.049367	0.14022	True
NOL4_3	NOL4	58.008	0/1714.4	58.008	857.2	3.8623	1.4696e+06	1.4584e+05	2.0927	0.96755	0.032455	0.06491	0.1759	True
ADGRG1_1	ADGRG1	751.47	3857.3/3398	751.47	3627.6	2.2697	1.055e+05	1.8893e+06	2.0925	0.97429	0.025713	0.051427	0.14503	True
SP3_3	SP3	439.45	412.32/4865.5	439.45	2638.9	2.5834	9.9154e+06	1.1049e+06	2.0925	0.97251	0.027487	0.054974	0.15314	True
CYP4V2_3	CYP4V2	1795.6	8029/4454	1795.6	6241.5	1.7969	6.3902e+06	4.5145e+06	2.0925	0.97728	0.02272	0.045441	0.13067	True
DHRS11_3	DHRS11	253.13	3844.6/0	253.13	1922.3	2.92	7.3903e+06	6.364e+05	2.0923	0.97085	0.02915	0.0583	0.1609	True
IL17D_3	IL17D	654.79	5930/748.34	654.79	3339.2	2.3486	1.3425e+07	1.6462e+06	2.0922	0.9738	0.0262	0.052399	0.14726	True
PHF14_2	PHF14	4094.8	0/563.18	4094.8	281.59	-3.8574	1.5859e+05	1.0295e+07	2.0918	0.018228	0.98177	0.036456	0.10819	False
PSTPIP2_2	PSTPIP2	231.15	1706.6/1945	231.15	1825.8	2.9762	28423	5.8116e+05	2.0918	0.97056	0.029443	0.058887	0.16227	True
MAFK_3	MAFK	1401	9038.3/1615	1401	5326.6	1.926	2.7553e+07	3.5223e+06	2.0917	0.97639	0.023608	0.047215	0.13498	True
OR10G3_3	OR10G3	582.72	461.67/5767.3	582.72	3114.5	2.4161	1.4075e+07	1.465e+06	2.0917	0.97338	0.026622	0.053244	0.14918	True
ZNF354B_2	ZNF354B	841.11	2030.5/5734.7	841.11	3882.6	2.2053	6.8604e+06	2.1147e+06	2.0915	0.97461	0.025387	0.050773	0.14358	True
ESRP1_3	ESRP1	656.54	1474.1/5212.7	656.54	3343.4	2.3466	6.9882e+06	1.6507e+06	2.0913	0.97375	0.026247	0.052495	0.14746	True
GLYCTK_3	GLYCTK	669.73	3043.8/3722.8	669.73	3383.3	2.3351	2.3054e+05	1.6838e+06	2.0912	0.97381	0.026185	0.052371	0.1472	True
SSTR5_3	SSTR5	359.47	3789.6/905.21	359.47	2347.4	2.7037	4.16e+06	9.0377e+05	2.0911	0.97179	0.028207	0.056414	0.15654	True
SLC6A18_2	SLC6A18	514.16	77.21/0	514.16	38.605	-3.7013	2980.7	1.2927e+06	2.0909	0.018269	0.98173	0.036537	0.10842	False
CREG1_2	CREG1	331.35	2294.8/2184.2	331.35	2239.5	2.753	6120.7	8.3306e+05	2.0906	0.97151	0.02849	0.05698	0.15782	True
LCE2A_2	LCE2A	1250.7	0/156.01	1250.7	78.006	-3.9858	12170	3.1444e+06	2.0904	0.01829	0.98171	0.036581	0.10852	False
SNRNP35_3	SNRNP35	576.56	0/84.006	576.56	42.003	-3.7475	3528.5	1.4496e+06	2.0904	0.018292	0.98171	0.036585	0.10853	False
BCAP29_2	BCAP29	480.76	0/73.72	480.76	36.86	-3.6696	2717.3	1.2087e+06	2.0902	0.018299	0.9817	0.036598	0.10856	False
MNDA_1	MNDA	412.21	3558.8/1520.7	412.21	2539.7	2.6203	2.077e+06	1.0364e+06	2.0899	0.97213	0.027866	0.055731	0.15497	True
FAM47E_3	FAM47E	1577.6	142.48/50.575	1577.6	96.527	-4.0167	4223.2	3.9664e+06	2.0897	0.018321	0.98168	0.036642	0.10867	False
MDGA2_2	MDGA2	893.85	6051/2001.6	893.85	4026.3	2.1701	8.199e+06	2.2473e+06	2.0896	0.9747	0.025299	0.050597	0.14316	True
TTC25_3	TTC25	239.06	1700.2/2017.9	239.06	1859	2.9538	50452	6.0104e+05	2.0896	0.97049	0.02951	0.059021	0.16258	True
MSN_2	MSN	154.69	1982/933.5	154.69	1457.7	3.228	5.4966e+05	3.8891e+05	2.0895	0.96934	0.030659	0.061318	0.16792	True
SLC25A28_2	SLC25A28	888.57	0/117.44	888.57	58.719	-3.8969	6895.7	2.234e+06	2.089	0.018352	0.98165	0.036704	0.10882	False
LHX8_2	LHX8	166.99	426.64/2614.5	166.99	1520.6	3.1791	2.3933e+06	4.1985e+05	2.089	0.96949	0.030505	0.061011	0.1672	True
LRRC1_3	LRRC1	431.54	0/68.576	431.54	34.288	-3.6156	2351.4	1.085e+06	2.0888	0.018364	0.98164	0.036728	0.10888	False
NPB_2	NPB	51.855	0/1611.5	51.855	805.77	3.932	1.2985e+06	1.3037e+05	2.088	0.96697	0.033027	0.066054	0.17837	True
ZNF732_3	ZNF732	116.02	108.25/2378.7	116.02	1243.5	3.4108	2.5776e+06	2.9168e+05	2.0876	0.96852	0.031477	0.062954	0.17156	True
CLEC18C_1	CLEC18C	0	0/198.01	0.87891	99.007	5.7341	19605	2209.7	2.0875	0.9637	0.036302	0.072604	0.19255	True
TOR2A_1	TOR2A	0	0/198.01	0.87891	99.007	5.7341	19605	2209.7	2.0875	0.9637	0.036302	0.072604	0.19255	True
ACAD10_1	ACAD10	0	0/198.01	0.87891	99.007	5.7341	19605	2209.7	2.0875	0.9637	0.036302	0.072604	0.19255	True
CADPS2_2	CADPS2	515.92	2690.4/3096.2	515.92	2893.3	2.4852	82347	1.2971e+06	2.0874	0.97269	0.027306	0.054613	0.15236	True
ZNF385B_3	ZNF385B	626.66	0/90.006	626.66	45.003	-3.7702	4050.6	1.5755e+06	2.0873	0.018429	0.98157	0.036859	0.10921	False
GALM_3	GALM	1054.7	2662.5/6244.7	1054.7	4453.6	2.0771	6.4161e+06	2.6517e+06	2.0873	0.97514	0.024859	0.049717	0.14099	True
TOX_2	TOX	660.94	1183.6/5519.5	660.94	3351.6	2.3405	9.4001e+06	1.6617e+06	2.0873	0.97351	0.026485	0.052971	0.14851	True
ATXN7L3B_2	ATXN7L3B	370.9	0/4772.9	370.9	2386.5	2.6825	1.139e+07	9.325e+05	2.0872	0.97162	0.028379	0.056758	0.1573	True
G3BP2_2	G3BP2	426.27	2473.1/2700.2	426.27	2586.6	2.5984	25787	1.0717e+06	2.0868	0.97203	0.027967	0.055934	0.15545	True
BSND_2	BSND	286.52	2720.6/1394.7	286.52	2057.7	2.84	8.791e+05	7.2037e+05	2.0868	0.97081	0.029193	0.058385	0.16107	True
MYH11_3	MYH11	64.16	1268.8/535.75	64.16	902.27	3.7931	2.6867e+05	1.6131e+05	2.0868	0.96725	0.032754	0.065507	0.17717	True
RANBP6_3	RANBP6	322.56	0/56.576	322.56	28.288	-3.4657	1600.4	8.1097e+05	2.0865	0.018468	0.98153	0.036935	0.10941	False
STAP1_2	STAP1	123.05	2567/0	123.05	1283.5	3.3723	3.2948e+06	3.0936e+05	2.0864	0.96856	0.031437	0.062875	0.17137	True
EXOG_2	EXOG	669.73	6753.9/0	669.73	3376.9	2.3323	2.2807e+07	1.6838e+06	2.0863	0.9735	0.026504	0.053008	0.1486	True
OR4D10_2	OR4D10	1221.7	5492.2/4263.7	1221.7	4878	1.9965	7.546e+05	3.0715e+06	2.0863	0.97559	0.024405	0.048811	0.1389	True
CRP_3	CRP	424.51	5158.7/0.8572	424.51	2579.8	2.6005	1.3302e+07	1.0673e+06	2.0862	0.97198	0.028023	0.056046	0.1557	True
HBEGF_1	HBEGF	816.5	4514/3097.1	816.5	3805.5	2.2192	1.0038e+06	2.0528e+06	2.0862	0.97418	0.025825	0.05165	0.14558	True
ATRIP_2	ATRIP	214.45	2380.8/1111.8	214.45	1746.3	3.0197	8.0514e+05	5.3917e+05	2.0862	0.96994	0.030059	0.060117	0.16515	True
LRWD1_2	LRWD1	213.57	2275.7/1208.7	213.57	1742.2	3.0222	5.6928e+05	5.3696e+05	2.086	0.96992	0.030078	0.060156	0.16524	True
FXYD5_1	FXYD5	1030.1	7840.4/933.5	1030.1	4386.9	2.0894	2.3852e+07	2.5898e+06	2.0859	0.97497	0.025026	0.050051	0.14183	True
VAX2_3	VAX2	913.18	6827.1/1320.1	913.18	4073.6	2.1561	1.5163e+07	2.2959e+06	2.0858	0.97454	0.025459	0.050919	0.14388	True
MPPED1_3	MPPED1	1707.7	9940.9/2117.3	1707.7	6029.1	1.8193	3.0605e+07	4.2935e+06	2.0855	0.97672	0.023281	0.046561	0.1334	True
PRR18_2	PRR18	749.71	5606.9/1618.4	749.71	3612.6	2.2671	7.9539e+06	1.8849e+06	2.0853	0.97382	0.026179	0.052358	0.14718	True
TDRD3_1	TDRD3	1369.3	124.17/47.146	1369.3	85.659	-3.983	2966.5	3.4427e+06	2.0851	0.01853	0.98147	0.03706	0.10973	False
ZNF727_1	ZNF727	521.19	4254.5/1561	521.19	2907.7	2.4777	3.6275e+06	1.3104e+06	2.0848	0.97255	0.027447	0.054894	0.15302	True
TUBB_2	TUBB	433.3	0/69.434	433.3	34.717	-3.604	2410.5	1.0894e+06	2.0848	0.018542	0.98146	0.037085	0.10979	False
GML_1	GML	154.69	2247/662.62	154.69	1454.8	3.2251	1.2552e+06	3.8891e+05	2.0848	0.96899	0.031012	0.062023	0.16947	True
ERFE_2	ERFE	998.44	378.88/8224	998.44	4301.5	2.106	3.0773e+07	2.5102e+06	2.0847	0.97479	0.025209	0.050417	0.14271	True
EFTUD2_3	EFTUD2	521.19	5730.2/84.863	521.19	2907.5	2.4776	1.5935e+07	1.3104e+06	2.0847	0.97254	0.027458	0.054915	0.15304	True
SLC6A9_2	SLC6A9	156.45	1467/1460.7	156.45	1463.8	3.2178	19.887	3.9333e+05	2.0846	0.969	0.030998	0.061997	0.16943	True
ZNF19_3	ZNF19	547.56	5446.1/540.04	547.56	2993.1	2.4484	1.2035e+07	1.3767e+06	2.0843	0.97268	0.02732	0.05464	0.15242	True
SLAMF7_1	SLAMF7	544.92	2253.4/3715.1	544.92	2984.3	2.4511	1.0683e+06	1.37e+06	2.0841	0.97265	0.027351	0.054702	0.15259	True
GDAP1L1_3	GDAP1L1	73.828	1158.1/785.2	73.828	971.67	3.7003	69544	1.8562e+05	2.084	0.96729	0.032712	0.065423	0.17704	True
YEATS4_1	YEATS4	4044.7	0/564.04	4044.7	282.02	-3.8374	1.5907e+05	1.0169e+07	2.084	0.018582	0.98142	0.037164	0.11001	False
SCRN1_1	SCRN1	146.78	0/2825.3	146.78	1412.7	3.258	3.9913e+06	3.6902e+05	2.0839	0.96879	0.031212	0.062425	0.17042	True
GET3_3	GET3	1029.2	2438.1/6324.5	1029.2	4381.3	2.0888	7.552e+06	2.5876e+06	2.0838	0.97484	0.025157	0.050313	0.14244	True
OSBPL11_2	OSBPL11	145.02	78.802/2727.6	145.02	1403.2	3.2655	3.5081e+06	3.646e+05	2.0837	0.96875	0.031254	0.062509	0.1706	True
NKX3-1_1	NKX3-1	987.89	6110.7/2432.7	987.89	4271.7	2.1113	6.7637e+06	2.4837e+06	2.0837	0.97469	0.025312	0.050625	0.14319	True
TLK2_1	TLK2	136.23	0/2711.3	136.23	1355.7	3.3054	3.6757e+06	3.4251e+05	2.0837	0.96859	0.03141	0.06282	0.17125	True
GATAD2A_3	GATAD2A	79.981	1911.1/117.44	79.981	1014.3	3.6482	1.6087e+06	2.0108e+05	2.0835	0.96741	0.032589	0.065179	0.17648	True
MRM3_3	MRM3	2084.8	11255/2454.2	2084.8	6854.6	1.7167	3.8728e+07	5.2414e+06	2.0834	0.97728	0.022724	0.045449	0.13068	True
LTA_2	LTA	597.66	4826/1477	597.66	3151.5	2.3967	5.608e+06	1.5026e+06	2.0834	0.97292	0.027084	0.054167	0.15139	True
PABPC3_3	PABPC3	765.53	4780.6/2530.5	765.53	3655.5	2.2541	2.5316e+06	1.9247e+06	2.0832	0.97376	0.026243	0.052485	0.14745	True
RFPL3_1	RFPL3	407.81	0/66.862	407.81	33.431	-3.5697	2235.3	1.0253e+06	2.0831	0.018622	0.98138	0.037244	0.11021	False
CRACR2A_3	CRACR2A	169.63	1218.6/1841.3	169.63	1530	3.1655	1.9384e+05	4.2648e+05	2.083	0.96909	0.030913	0.061825	0.16906	True
SLC35E2B_2	SLC35E2B	1116.2	6080.5/3130.5	1116.2	4605.5	2.0438	4.3511e+06	2.8063e+06	2.0829	0.97507	0.024928	0.049856	0.14134	True
KRT80_1	KRT80	203.91	398.78/2991.6	203.91	1695.2	3.0493	3.3615e+06	5.1265e+05	2.0828	0.96956	0.030441	0.060883	0.16687	True
LOC107987125_3	LOC107987125	420.12	2006.7/3114.2	420.12	2560.4	2.6047	6.1336e+05	1.0562e+06	2.0826	0.97169	0.028309	0.056618	0.15698	True
INTS1_2	INTS1	791.02	0/108.86	791.02	54.432	-3.8367	5925.8	1.9887e+06	2.0822	0.018661	0.98134	0.037322	0.1104	False
CNTN1_3	CNTN1	32.52	0/1255.8	32.52	627.9	4.2298	7.8852e+05	81760	2.0822	0.96578	0.034223	0.068447	0.1835	True
LRRD1_2	LRRD1	435.94	0/5231.5	435.94	2615.8	2.5823	1.3684e+07	1.096e+06	2.0821	0.97178	0.028218	0.056435	0.15657	True
GIPC1_2	GIPC1	228.52	3612.9/0	228.52	1806.5	2.9773	6.5266e+06	5.7453e+05	2.0818	0.9698	0.030204	0.060408	0.16582	True
WDR91_3	WDR91	1412.4	9402.1/1268.7	1412.4	5335.4	1.9167	3.3076e+07	3.551e+06	2.0818	0.97584	0.024159	0.048319	0.13768	True
KNG1_1	KNG1	304.1	2712.7/1535.3	304.1	2124	2.8001	6.9317e+05	7.6456e+05	2.0813	0.97059	0.029408	0.058816	0.16211	True
PLA2G4D_1	PLA2G4D	123.05	2543.1/18.001	123.05	1280.6	3.369	3.1882e+06	3.0936e+05	2.0811	0.96815	0.031847	0.063693	0.1733	True
RPUSD2_3	RPUSD2	725.98	5411.8/1663	725.98	3537.4	2.2831	7.027e+06	1.8252e+06	2.081	0.97343	0.026569	0.053138	0.1489	True
TMEM42_2	TMEM42	0	197.4/0	0.87891	98.701	5.7296	19484	2209.7	2.081	0.96311	0.036885	0.07377	0.19504	True
PIGP_3	PIGP	0	197.4/0	0.87891	98.701	5.7296	19484	2209.7	2.081	0.96311	0.036885	0.07377	0.19504	True
DDX31_1	DDX31	0	197.4/0	0.87891	98.701	5.7296	19484	2209.7	2.081	0.96311	0.036885	0.07377	0.19504	True
GRINA_3	GRINA	192.48	3280.2/0	192.48	1640.1	3.0844	5.3799e+06	4.8393e+05	2.081	0.96926	0.030736	0.061473	0.16828	True
CARMIL1_3	CARMIL1	412.21	0/67.719	412.21	33.86	-3.5672	2292.9	1.0364e+06	2.0809	0.018723	0.98128	0.037445	0.11075	False
CXCL13_3	CXCL13	331.35	771.3/3689.4	331.35	2230.4	2.7472	4.2577e+06	8.3306e+05	2.0806	0.9708	0.029196	0.058392	0.16108	True
NEXN_3	NEXN	4043	425.05/143.15	4043	284.1	-3.8262	39733	1.0165e+07	2.0805	0.018738	0.98126	0.037477	0.11082	False
NIM1K_2	NIM1K	266.31	0/3937.1	266.31	1968.6	2.8813	7.7505e+06	6.6954e+05	2.0804	0.97013	0.029871	0.059742	0.16422	True
RUNDC3B_1	RUNDC3B	784.86	5669.7/1743.6	784.86	3706.6	2.2382	7.7075e+06	1.9733e+06	2.08	0.97364	0.026362	0.052723	0.14796	True
OPN1SW_2	OPN1SW	636.33	891.49/5642.1	636.33	3266.8	2.3582	1.1284e+07	1.5998e+06	2.0797	0.97289	0.027113	0.054227	0.15151	True
KCNJ13_3	KCNJ13	531.74	0/81.434	531.74	40.717	-3.6747	3315.8	1.3369e+06	2.0789	0.018812	0.98119	0.037624	0.1112	False
BPIFA2_1	BPIFA2	171.39	1556.9/1514.7	171.39	1535.8	3.1562	892.45	4.3089e+05	2.0786	0.96877	0.031226	0.062452	0.17047	True
RBP5_3	RBP5	508.01	4158.2/1555.8	508.01	2857	2.4892	3.3861e+06	1.2772e+06	2.0785	0.97204	0.027962	0.055925	0.15543	True
MT1E_1	MT1E	0	0/197.16	0.87891	98.579	5.7279	19435	2209.7	2.0784	0.96288	0.037121	0.074242	0.19606	True
ZNF540_2	ZNF540	682.03	1212.3/5595	682.03	3403.6	2.3175	9.604e+06	1.7147e+06	2.0784	0.97304	0.026958	0.053917	0.15081	True
ALPG_1	ALPG	2461.8	0/312.02	2461.8	156.01	-3.9714	48679	6.1894e+06	2.0782	0.018846	0.98115	0.037691	0.11136	False
CEACAM16_1	CEACAM16	1694.5	8970.6/2996.8	1694.5	5983.7	1.8195	1.7844e+07	4.2603e+06	2.078	0.97626	0.023739	0.047479	0.13562	True
HADHB_3	HADHB	675	3348.7/3415.1	675	3381.9	2.3232	2206.7	1.6971e+06	2.0779	0.97297	0.027027	0.054054	0.15113	True
HHATL_2	HHATL	485.16	1814/3746	485.16	2780	2.5161	1.8662e+06	1.2198e+06	2.0779	0.97184	0.02816	0.056321	0.15638	True
TEKT3_1	TEKT3	506.25	5700.8/0	506.25	2850.4	2.4909	1.6249e+07	1.2728e+06	2.0778	0.97198	0.028022	0.056043	0.1557	True
NUP93_2	NUP93	2385.4	0/301.74	2385.4	150.87	-3.9739	45522	5.9972e+06	2.0778	0.018865	0.98114	0.03773	0.11145	False
LOC112267968_1	LOC112267968	181.05	1604.7/1561	181.05	1582.8	3.121	955.61	4.552e+05	2.0777	0.96885	0.03115	0.062299	0.17013	True
MTG1_3	MTG1	1845.7	0/231.45	1845.7	115.72	-3.9838	26783	4.6404e+06	2.0774	0.018883	0.98112	0.037767	0.11153	False
OR12D1_1	OR12D1	457.91	5373.6/0	457.91	2686.8	2.5502	1.4438e+07	1.1513e+06	2.0773	0.97161	0.02839	0.05678	0.15734	True
CA1_3	CA1	1045	6339.2/2485	1045	4412.1	2.0769	7.4271e+06	2.6274e+06	2.0773	0.97449	0.025509	0.051019	0.14409	True
C11orf86_1	C11orf86	114.26	0/2455	114.26	1227.5	3.414	3.0136e+06	2.8726e+05	2.0771	0.96767	0.032334	0.064669	0.17542	True
ZNF607_3	ZNF607	482.52	2157.9/3382.5	482.52	2770.2	2.5189	7.4987e+05	1.2131e+06	2.077	0.97176	0.028236	0.056472	0.15664	True
UBE3C_1	UBE3C	317.29	4231.4/113.15	317.29	2172.3	2.7715	8.48e+06	7.9771e+05	2.0769	0.97041	0.029594	0.059187	0.16297	True
SIX2_3	SIX2	677.64	392.42/6384.5	677.64	3388.4	2.3203	1.7952e+07	1.7037e+06	2.0768	0.97292	0.027083	0.054165	0.15139	True
AGPAT3_2	AGPAT3	261.04	2170.6/1716.1	261.04	1943.4	2.8915	1.0329e+05	6.5629e+05	2.0767	0.9698	0.0302	0.0604	0.16581	True
HSFX2_3	HSFX2	1067	3475.2/5461.3	1067	4468.2	2.0651	1.9721e+06	2.6826e+06	2.0766	0.97453	0.025474	0.050948	0.14395	True
FOXN1_1	FOXN1	956.25	0/128.58	956.25	64.29	-3.874	8266.5	2.4042e+06	2.0762	0.018938	0.98106	0.037876	0.11182	False
FCRLB_3	FCRLB	402.54	4157.4/824.63	402.54	2491	2.6265	5.5536e+06	1.0121e+06	2.076	0.97109	0.028906	0.057812	0.15978	True
ASCC3_3	ASCC3	275.1	1930.2/2072.7	275.1	2001.5	2.8585	10150	6.9164e+05	2.0759	0.9699	0.030105	0.060209	0.16537	True
SNX12_2	SNX12	226.76	201.38/3386.8	226.76	1794.1	2.9785	5.0735e+06	5.7011e+05	2.0758	0.96933	0.030672	0.061344	0.16798	True
DUXA_2	DUXA	689.06	0/99.436	689.06	49.718	-3.7662	4943.7	1.7324e+06	2.0757	0.018961	0.98104	0.037923	0.11194	False
SLC18A1_2	SLC18A1	232.91	2815.4/827.2	232.91	1821.3	2.9617	1.9764e+06	5.8558e+05	2.0757	0.9694	0.030604	0.061208	0.16766	True
BAG5_2	BAG5	96.68	0/2239.9	96.68	1119.9	3.5205	2.5085e+06	2.4307e+05	2.0755	0.96716	0.032836	0.065673	0.17755	True
PRAMEF13_1	PRAMEF13	45.703	1169.3/329.17	45.703	749.23	4.0057	3.529e+05	1.1491e+05	2.0754	0.96573	0.034271	0.068541	0.18372	True
IFNLR1_1	IFNLR1	318.16	1635.7/2713.1	318.16	2174.4	2.7689	5.8031e+05	7.9992e+05	2.0754	0.97031	0.029693	0.059386	0.16345	True
RUNDC1_2	RUNDC1	342.77	3695.7/842.63	342.77	2269.2	2.7233	4.07e+06	8.6179e+05	2.0751	0.97052	0.029482	0.058964	0.16244	True
ARMC4_2	ARMC4	157.32	0/36.86	157.32	18.43	-3.0265	679.32	3.9554e+05	2.0751	0.01899	0.98101	0.03798	0.11209	False
LARGE1_1	LARGE1	743.56	2256.6/4904.1	743.56	3580.3	2.266	3.5046e+06	1.8694e+06	2.0748	0.97311	0.02689	0.05378	0.15047	True
RPA2_3	RPA2	93.164	0/2194.4	93.164	1097.2	3.5438	2.4078e+06	2.3423e+05	2.0746	0.96701	0.032987	0.065974	0.1782	True
STRBP_1	STRBP	145.02	0/2795.3	145.02	1397.7	3.2598	3.907e+06	3.646e+05	2.0745	0.96804	0.031963	0.063926	0.1738	True
ARAP2_3	ARAP2	74.707	0/1947.6	74.707	973.78	3.6866	1.8965e+06	1.8783e+05	2.0745	0.96655	0.033452	0.066904	0.18029	True
ANAPC13_1	ANAPC13	493.07	4584/1020.9	493.07	2802.5	2.5044	6.3478e+06	1.2397e+06	2.0742	0.97164	0.028358	0.056717	0.1572	True
PPP1R2C_2	PPP1R2C	383.2	4837.9/0	383.2	2419	2.655	1.1703e+07	9.6344e+05	2.074	0.9708	0.029205	0.058409	0.16111	True
CWF19L1_3	CWF19L1	86.133	0.79598/2101	86.133	1050.9	3.5936	2.2054e+06	2.1655e+05	2.0732	0.96673	0.033268	0.066536	0.17946	True
PGBD5_2	PGBD5	363.87	1599.1/3094.5	363.87	2346.8	2.6859	1.1181e+06	9.1482e+05	2.0732	0.97057	0.029431	0.058862	0.16221	True
UQCRC2_2	UQCRC2	199.51	2069.5/1266.1	199.51	1667.8	3.0571	3.2276e+05	5.0161e+05	2.0732	0.96877	0.031229	0.062459	0.17048	True
ANKRD12_1	ANKRD12	814.75	3417.1/4146.3	814.75	3781.7	2.2132	2.6585e+05	2.0484e+06	2.073	0.97332	0.026677	0.053354	0.14942	True
ENO3_2	ENO3	82.617	323.17/1731.6	82.617	1027.4	3.6204	9.9178e+05	2.0771e+05	2.0729	0.96662	0.033379	0.066758	0.17997	True
KLHDC7B_1	KLHDC7B	0	196.61/0	0.87891	98.303	5.7239	19327	2209.7	2.0725	0.96234	0.037656	0.075311	0.1983	True
CASP9_3	CASP9	965.92	8391.2/0	965.92	4195.6	2.1178	3.5206e+07	2.4285e+06	2.0725	0.9739	0.026096	0.052191	0.14682	True
FGG_3	FGG	1422.1	10255/426.89	1422.1	5340.7	1.9083	4.8292e+07	3.5753e+06	2.0724	0.97531	0.024694	0.049387	0.14026	True
ARHGEF40_2	ARHGEF40	217.97	0/45.432	217.97	22.716	-3.2068	1032	5.4801e+05	2.0723	0.01912	0.98088	0.03824	0.11277	False
TEX51_1	TEX51	208.3	3355.8/60.004	208.3	1707.9	3.0294	5.4312e+06	5.237e+05	2.0722	0.96882	0.031181	0.062361	0.17026	True
NPDC1_2	NPDC1	85.254	0/2089	85.254	1044.5	3.5995	2.182e+06	2.1434e+05	2.0719	0.96661	0.033392	0.066784	0.18002	True
PADI6_1	PADI6	270.7	0/52.289	270.7	26.145	-3.3233	1367.1	6.8059e+05	2.0715	0.019155	0.98084	0.03831	0.11295	False
VN1R3_3	VN1R3	460.55	4723.3/654.9	460.55	2689.1	2.5431	8.276e+06	1.1579e+06	2.0711	0.97119	0.028808	0.057616	0.15934	True
TET1_2	TET1	203.91	0/43.717	203.91	21.859	-3.1641	955.61	5.1265e+05	2.0708	0.019187	0.98081	0.038375	0.11312	False
ACOT8_3	ACOT8	337.5	4490.1/0	337.5	2245	2.7302	1.008e+07	8.4853e+05	2.0708	0.97016	0.029843	0.059686	0.16412	True
PCGF2_3	PCGF2	2207.8	282.57/0	2207.8	141.29	-3.9564	39923	5.5508e+06	2.0705	0.019202	0.9808	0.038404	0.11318	False
SNRPD2_2	SNRPD2	339.26	0/60.862	339.26	30.431	-3.4364	1852.1	8.5295e+05	2.0703	0.019213	0.98079	0.038425	0.11322	False
EPB41L5_3	EPB41L5	75.586	1716.1/240.02	75.586	978.07	3.6763	1.0894e+06	1.9004e+05	2.0702	0.96622	0.033779	0.067559	0.18167	True
PRICKLE4_3	PRICKLE4	174.9	537.28/2557.9	174.9	1547.6	3.1381	2.0414e+06	4.3973e+05	2.07	0.96817	0.031828	0.063656	0.17321	True
PROCA1_1	PROCA1	254.88	736.28/3087.7	254.88	1912	2.9023	2.7645e+06	6.4082e+05	2.07	0.96924	0.030764	0.061528	0.16842	True
SLITRK1_3	SLITRK1	78.223	1992.3/0	78.223	996.16	3.6538	1.9847e+06	1.9666e+05	2.0699	0.96626	0.033737	0.067474	0.1815	True
FAM106C_3	FAM106C	318.16	2448.4/1890.1	318.16	2169.3	2.7655	1.5584e+05	7.9992e+05	2.0697	0.96989	0.03011	0.060219	0.16538	True
FOXB1_3	FOXB1	248.73	3648/122.58	248.73	1885.3	2.9171	6.2141e+06	6.2535e+05	2.0695	0.96912	0.030877	0.061753	0.16894	True
XRCC4_1	XRCC4	1168.9	6254.8/3178.5	1168.9	4716.6	2.0116	4.7317e+06	2.9389e+06	2.0694	0.97441	0.02559	0.05118	0.14447	True
ISCA1_1	ISCA1	0	0/196.3	0.87891	98.15	5.7216	19267	2209.7	2.0693	0.96204	0.037955	0.075911	0.19958	True
FBXO43_3	FBXO43	0.87891	0/196.3	0.87891	98.15	5.7216	19267	2209.7	2.0693	0.96204	0.037955	0.075911	0.19958	True
APOBEC3A_1	APOBEC3A	18.457	0/11.144	18.457	5.5718	-1.5659	62.091	46404	2.0691	0.019267	0.98073	0.038534	0.1135	False
EXO1_3	EXO1	81.738	0/2039.3	81.738	1019.6	3.6248	2.0794e+06	2.055e+05	2.0689	0.96627	0.033725	0.06745	0.18147	True
USP44_1	USP44	68.555	313.61/1541.3	68.555	927.43	3.7386	7.5355e+05	1.7236e+05	2.0688	0.96591	0.034094	0.068188	0.18291	True
OCRL_3	OCRL	394.63	0/67.719	394.63	33.86	-3.5045	2292.9	9.9216e+05	2.0685	0.019296	0.9807	0.038592	0.11365	False
LOC645177_1	LOC645177	1863.3	6577.9/6102.4	1863.3	6340.2	1.7661	1.1305e+05	4.6846e+06	2.0684	0.97604	0.023964	0.047928	0.13674	True
EML3_3	EML3	658.3	4069.8/2568.2	658.3	3319	2.3322	1.1275e+06	1.6551e+06	2.0682	0.97224	0.027764	0.055528	0.15449	True
TDRD1_3	TDRD1	362.99	1245.7/3431.4	362.99	2338.5	2.6843	2.3886e+06	9.1261e+05	2.068	0.97018	0.029816	0.059631	0.16403	True
ARSK_2	ARSK	112.5	2424.5/0	112.5	1212.3	3.4181	2.9392e+06	2.8284e+05	2.0679	0.9669	0.033104	0.066208	0.17872	True
SPHK2_2	SPHK2	236.43	2224.8/1436.7	236.43	1830.7	2.9476	3.1053e+05	5.9441e+05	2.0679	0.96885	0.031149	0.062298	0.17013	True
CDKN2D_3	CDKN2D	265.43	1466.2/2443	265.43	1954.6	2.8758	4.7711e+05	6.6733e+05	2.0678	0.96919	0.030811	0.061623	0.16864	True
ZNF674_2	ZNF674	268.95	3938.5/0	268.95	1969.2	2.8676	7.7558e+06	6.7617e+05	2.0677	0.96923	0.030774	0.061549	0.16846	True
PAG1_1	PAG1	1546	0/199.73	1546	99.864	-3.939	19946	3.8869e+06	2.0676	0.019338	0.98066	0.038675	0.11384	False
RAB5B_2	RAB5B	1245.4	9807.2/0	1245.4	4903.6	1.9764	4.8091e+07	3.1312e+06	2.0673	0.97451	0.025487	0.050975	0.14401	True
ABR_3	ABR	1008.1	5125.3/3472.5	1008.1	4298.9	2.0912	1.3658e+06	2.5345e+06	2.0671	0.97371	0.026285	0.05257	0.14764	True
HNRNPA0_1	HNRNPA0	1522.3	0/197.16	1522.3	98.579	-3.9352	19435	3.8272e+06	2.067	0.019367	0.98063	0.038734	0.114	False
ABHD11_3	ABHD11	346.29	2134/2415.6	346.29	2274.8	2.7122	39647	8.7063e+05	2.0668	0.96995	0.030051	0.060101	0.16512	True
ANKRD37_2	ANKRD37	364.75	4687.5/0	364.75	2343.8	2.6805	1.0986e+07	9.1703e+05	2.0666	0.9701	0.029901	0.059802	0.16437	True
KCNA7_1	KCNA7	1040.6	5719.1/3047.4	1040.6	4383.2	2.0735	3.5691e+06	2.6163e+06	2.0665	0.9738	0.026202	0.052404	0.14726	True
VGLL4_3	VGLL4	1361.4	0/178.3	1361.4	89.149	-3.9177	15895	3.4229e+06	2.0663	0.019401	0.9806	0.038802	0.11417	False
B3GNT5_3	B3GNT5	602.05	6288.2/0	602.05	3144.1	2.3828	1.9771e+07	1.5137e+06	2.0662	0.97178	0.028217	0.056434	0.15657	True
OR13C4_2	OR13C4	1504.7	0/195.44	1504.7	97.721	-3.9309	19099	3.783e+06	2.0661	0.019408	0.98059	0.038815	0.11419	False
SOSTDC1_2	SOSTDC1	820.02	2687.2/4886.1	820.02	3786.6	2.2058	2.4175e+06	2.0617e+06	2.0661	0.97289	0.027106	0.054213	0.15148	True
RAC3_1	RAC3	374.41	3292.2/1465.8	374.41	2379	2.6644	1.6678e+06	9.4134e+05	2.0661	0.97015	0.029852	0.059703	0.16414	True
PAXIP1_1	PAXIP1	91.406	0/2163.6	91.406	1081.8	3.5506	2.3405e+06	2.2981e+05	2.0659	0.96627	0.033732	0.067465	0.18148	True
OR1E2_2	OR1E2	121.29	2445.2/78.863	121.29	1262.1	3.3685	2.7999e+06	3.0494e+05	2.0658	0.96691	0.033095	0.066189	0.17869	True
NPY4R_1	NPY4R	71.191	0/1890.1	71.191	945.07	3.712	1.7863e+06	1.7899e+05	2.0656	0.96571	0.034287	0.068575	0.18378	True
ZSCAN25_2	ZSCAN25	485.16	78.802/0	485.16	39.401	-3.589	3104.8	1.2198e+06	2.0654	0.019443	0.98056	0.038886	0.11436	False
TRABD2B_1	TRABD2B	383.2	760.16/4060.6	383.2	2410.4	2.6499	5.4464e+06	9.6344e+05	2.0653	0.97017	0.029835	0.059669	0.16409	True
LRRC34_3	LRRC34	166.11	2411.8/589.76	166.11	1500.8	3.1678	1.6599e+06	4.1764e+05	2.0653	0.96766	0.032339	0.064677	0.17543	True
CD1D_1	CD1D	601.17	4689.1/1591	601.17	3140	2.383	4.7992e+06	1.5114e+06	2.0651	0.9717	0.028297	0.056594	0.15694	True
KLHL13_2	KLHL13	953.61	7314.2/987.5	953.61	4150.9	2.1208	2.0014e+07	2.3975e+06	2.0649	0.97337	0.026631	0.053262	0.1492	True
PNPO_3	PNPO	1446.7	10707/62.576	1446.7	5384.6	1.8954	5.6648e+07	3.6372e+06	2.0648	0.97491	0.025091	0.050182	0.14214	True
OR2T1_2	OR2T1	939.55	4351.6/3874.6	939.55	4113.1	2.129	1.1378e+05	2.3622e+06	2.0648	0.97331	0.026688	0.053377	0.14947	True
KLHL9_2	KLHL9	493.07	0/5583.8	493.07	2791.9	2.499	1.559e+07	1.2397e+06	2.0647	0.97098	0.029021	0.058042	0.16031	True
ANKRD9_2	ANKRD9	123.05	1025.2/1517.3	123.05	1271.2	3.3584	1.2105e+05	3.0936e+05	2.0643	0.96682	0.033177	0.066354	0.17906	True
CCN1_3	CCN1	189.84	1946.2/1285.8	189.84	1616	3.0828	2.1803e+05	4.773e+05	2.0643	0.96795	0.032052	0.064104	0.17418	True
SRP9_2	SRP9	2088.3	270.63/0	2088.3	135.32	-3.938	36621	5.2503e+06	2.0642	0.0195	0.9805	0.039	0.11466	False
UHRF2_2	UHRF2	353.32	4597.6/0	353.32	2298.8	2.6984	1.0569e+07	8.8831e+05	2.0641	0.96982	0.030183	0.060366	0.16575	True
ANKRD34A_1	ANKRD34A	0	195.81/0	0.87891	97.905	5.7181	19171	2209.7	2.0641	0.96156	0.03844	0.076879	0.20164	True
F8A2_2	F8A2	1524	9387.7/1740.1	1524	5563.9	1.8675	2.9243e+07	3.8316e+06	2.0639	0.97504	0.02496	0.04992	0.1415	True
ITPRID2_1	ITPRID2	608.2	3323.2/2996.8	608.2	3160	2.3754	53272	1.5291e+06	2.0636	0.97164	0.02836	0.05672	0.1572	True
GPR22_3	GPR22	2190.2	284.96/0	2190.2	142.48	-3.9328	40601	5.5066e+06	2.0634	0.019537	0.98046	0.039074	0.11487	False
SDF2L1_1	SDF2L1	355.08	4545/64.29	355.08	2304.7	2.6949	1.0038e+07	8.9273e+05	2.0634	0.96978	0.030222	0.060444	0.16589	True
PARL_1	PARL	1066.1	7960.6/927.5	1066.1	4444	2.0585	2.4732e+07	2.6804e+06	2.0632	0.97368	0.026322	0.052644	0.1478	True
SGPP1_1	SGPP1	88.77	1302.2/824.63	88.77	1063.4	3.5677	1.1404e+05	2.2318e+05	2.0631	0.96597	0.03403	0.068061	0.18267	True
CMTM2_3	CMTM2	355.08	4251.3/357.45	355.08	2304.4	2.6947	7.581e+06	8.9273e+05	2.0631	0.96976	0.030244	0.060487	0.16598	True
SLC17A3_1	SLC17A3	490.43	4310.2/1252.4	490.43	2781.3	2.5012	4.6752e+06	1.233e+06	2.0631	0.97084	0.029156	0.058312	0.16092	True
TNIP2_2	TNIP2	244.34	2477.1/1245.5	244.34	1861.3	2.9243	7.5837e+05	6.143e+05	2.063	0.96858	0.031418	0.062836	0.17129	True
SHISA6_3	SHISA6	2424	0/318.02	2424	159.01	-3.9218	50569	6.0944e+06	2.063	0.019558	0.98044	0.039116	0.11498	False
ADCK5_3	ADCK5	177.54	2342.6/768.91	177.54	1555.7	3.1242	1.2382e+06	4.4636e+05	2.0628	0.96765	0.032348	0.064697	0.17547	True
IFITM1_3	IFITM1	1042.4	6441.8/2321.3	1042.4	4381.6	2.0705	8.4894e+06	2.6207e+06	2.0627	0.97356	0.026442	0.052884	0.14833	True
DOK4_1	DOK4	1427.3	0/187.73	1427.3	93.864	-3.9123	17621	3.5886e+06	2.0627	0.019573	0.98043	0.039145	0.11506	False
PTMA_3	PTMA	493.07	3124.2/2455	493.07	2789.6	2.4978	2.2389e+05	1.2397e+06	2.0627	0.97083	0.029167	0.058333	0.16096	True
SYN1_1	SYN1	696.09	5478.7/1370.7	696.09	3424.7	2.297	8.438e+06	1.7501e+06	2.0626	0.97206	0.027942	0.055885	0.15535	True
OR51B2_1	OR51B2	174.02	0/3076.5	174.02	1538.3	3.1366	4.7324e+06	4.3752e+05	2.0625	0.96757	0.032433	0.064866	0.17583	True
GEMIN5_1	GEMIN5	777.83	3833.4/3490.5	777.83	3662	2.2336	58784	1.9556e+06	2.0624	0.97245	0.027545	0.055091	0.15343	True
CPLX2_1	CPLX2	406.05	3886.8/1092.9	406.05	2489.8	2.6133	3.9027e+06	1.0209e+06	2.0624	0.97015	0.029853	0.059705	0.16414	True
ZNF385D_2	ZNF385D	3.5156	394.8/0	3.5156	197.4	5.4574	77935	8838.9	2.0623	0.96195	0.038046	0.076091	0.19996	True
CFAP36_2	CFAP36	223.24	1842.7/1693.8	223.24	1768.3	2.98	11078	5.6127e+05	2.0623	0.96826	0.031744	0.063487	0.17284	True
HERPUD2_3	HERPUD2	210.94	1190.8/2234.7	210.94	1712.8	3.0155	5.4492e+05	5.3033e+05	2.0623	0.96809	0.03191	0.06382	0.17357	True
MOGS_3	MOGS	1539	0/201.44	1539	100.72	-3.9202	20290	3.8692e+06	2.0623	0.019592	0.98041	0.039184	0.11515	False
DMTN_1	DMTN	371.78	2974.6/1756.4	371.78	2365.5	2.6664	7.4194e+05	9.3471e+05	2.0622	0.96984	0.030161	0.060322	0.16563	True
PPIAL4G_3	PPIAL4G	150.29	1848.3/987.5	150.29	1417.9	3.2293	3.7045e+05	3.7786e+05	2.0621	0.96715	0.032852	0.065705	0.17762	True
AKAP14_2	AKAP14	1007.2	0/138.87	1007.2	69.434	-3.8394	9642	2.5323e+06	2.062	0.019605	0.9804	0.039209	0.11522	False
ORAI1_2	ORAI1	499.22	383.66/5234.9	499.22	2809.3	2.4901	1.1768e+07	1.2551e+06	2.062	0.97083	0.029171	0.058342	0.16096	True
ANKRD66_2	ANKRD66	530.86	2189.7/3636.3	530.86	2913	2.4539	1.0462e+06	1.3347e+06	2.062	0.97104	0.028957	0.057914	0.16	True
TRIM16_2	TRIM16	555.47	3488.8/2495.3	555.47	2992	2.4272	4.9346e+05	1.3965e+06	2.0618	0.97119	0.028806	0.057612	0.15934	True
ITGAL_1	ITGAL	261.04	0/52.289	261.04	26.145	-3.271	1367.1	6.5629e+05	2.0618	0.019614	0.98039	0.039228	0.11525	False
SLC35F4_2	SLC35F4	350.68	0/4573.2	350.68	2286.6	2.7015	1.0457e+07	8.8168e+05	2.0617	0.96961	0.030386	0.060771	0.16661	True
ACTL9_3	ACTL9	262.79	3876.4/0	262.79	1938.2	2.878	7.5132e+06	6.6071e+05	2.0612	0.96866	0.03134	0.06268	0.17097	True
SERPINB7_3	SERPINB7	79.102	0/1996.4	79.102	998.21	3.6409	1.9929e+06	1.9887e+05	2.061	0.96555	0.034452	0.068904	0.18452	True
GNAT1_2	GNAT1	163.48	2733.4/235.73	163.48	1484.6	3.175	3.1191e+06	4.1101e+05	2.0606	0.96725	0.032746	0.065491	0.17715	True
PMCH_1	PMCH	187.21	0/3201.7	187.21	1600.8	3.0893	5.1253e+06	4.7067e+05	2.0605	0.96761	0.032385	0.06477	0.17563	True
STUB1_3	STUB1	154.69	2819.3/60.004	154.69	1439.7	3.21	3.807e+06	3.8891e+05	2.0605	0.9671	0.032904	0.065808	0.17784	True
SERPINA7_1	SERPINA7	702.25	6806.4/73.72	702.25	3440.1	2.2907	2.2664e+07	1.7656e+06	2.0604	0.97195	0.028054	0.056108	0.15587	True
SCAMP2_1	SCAMP2	266.31	2598.1/1306.4	266.31	1952.2	2.8693	8.3423e+05	6.6954e+05	2.0604	0.96864	0.031361	0.062722	0.17107	True
OR4D6_3	OR4D6	889.45	6570/1370.7	889.45	3970.3	2.157	1.3516e+07	2.2362e+06	2.0602	0.97281	0.027194	0.054387	0.1519	True
ISM1_1	ISM1	568.65	3663.1/2401	568.65	3032.1	2.4126	7.9639e+05	1.4297e+06	2.0602	0.97117	0.028834	0.057669	0.15947	True
SFTPA1_1	SFTPA1	1365.8	6008/4358.9	1365.8	5183.5	1.9234	1.3598e+06	3.4339e+06	2.0602	0.97441	0.025592	0.051184	0.14447	True
SLC16A4_3	SLC16A4	1495	0/197.16	1495	98.579	-3.9092	19435	3.7587e+06	2.06	0.019701	0.9803	0.039401	0.11568	False
TRMT11_1	TRMT11	1487.1	0/196.3	1487.1	98.15	-3.9077	19267	3.7388e+06	2.0597	0.019712	0.98029	0.039424	0.11573	False
RBCK1_3	RBCK1	196	2376.8/906.92	196	1641.9	3.06	1.0802e+06	4.9277e+05	2.0597	0.96768	0.032319	0.064639	0.17535	True
TBC1D14_2	TBC1D14	331.35	4422.4/0	331.35	2211.2	2.7347	9.779e+06	8.3306e+05	2.0596	0.96927	0.030726	0.061451	0.16824	True
AKIP1_3	AKIP1	1200.6	6437.9/3119.4	1200.6	4778.6	1.992	5.5062e+06	3.0185e+06	2.0594	0.97388	0.026119	0.052238	0.14692	True
DACH2_2	DACH2	525.59	1020.4/4765.2	525.59	2892.8	2.4582	7.0116e+06	1.3214e+06	2.0593	0.97082	0.029179	0.058358	0.161	True
HTT_3	HTT	757.62	4596.8/2602.5	757.62	3599.6	2.2468	1.9886e+06	1.9048e+06	2.0592	0.97214	0.027858	0.055716	0.15493	True
IQANK1_2	IQANK1	42.188	0/1425.5	42.188	712.77	4.0468	1.0161e+06	1.0607e+05	2.059	0.9642	0.035802	0.071605	0.19043	True
DDRGK1_2	DDRGK1	1361.4	10341/0	1361.4	5170.7	1.9244	5.3471e+07	3.4229e+06	2.0589	0.97432	0.02568	0.051359	0.14487	True
WNT10A_2	WNT10A	384.08	4739.2/75.434	384.08	2407.3	2.6448	1.0876e+07	9.6565e+05	2.0589	0.96971	0.03029	0.06058	0.16619	True
TRMT2A_1	TRMT2A	436.82	3406/1783	436.82	2594.5	2.5676	1.3171e+06	1.0982e+06	2.0589	0.97015	0.029854	0.059708	0.16414	True
MRPS9_3	MRPS9	170.51	123.38/2913.6	170.51	1518.5	3.1473	3.8928e+06	4.2869e+05	2.0588	0.96722	0.032776	0.065553	0.17728	True
SPRY2_2	SPRY2	1211.1	5430.9/4175.4	1211.1	4803.2	1.9867	7.8814e+05	3.045e+06	2.0585	0.97385	0.026146	0.052292	0.14703	True
BTBD18_2	BTBD18	180.18	264.26/2866.5	180.18	1565.4	3.112	3.3858e+06	4.5299e+05	2.0581	0.96732	0.032682	0.065363	0.17688	True
TRRAP_3	TRRAP	73.828	0/1921	73.828	960.5	3.6836	1.8451e+06	1.8562e+05	2.058	0.96515	0.034845	0.06969	0.18628	True
MUC15_2	MUC15	280.37	3069.3/947.21	280.37	2008.2	2.8361	2.2516e+06	7.049e+05	2.058	0.96862	0.03138	0.06276	0.17112	True
EFEMP1_2	EFEMP1	128.32	493.51/2101	128.32	1297.3	3.3276	1.292e+06	3.2262e+05	2.058	0.96641	0.033587	0.067173	0.18093	True
SPRYD7_3	SPRYD7	587.99	6119.5/60.862	587.99	3090.2	2.3918	1.8353e+07	1.4783e+06	2.058	0.97113	0.028873	0.057746	0.15964	True
C12orf77_1	C12orf77	165.23	2983.3/0	165.23	1491.7	3.1666	4.4501e+06	4.1543e+05	2.058	0.96707	0.032932	0.065863	0.17795	True
SCIN_2	SCIN	711.04	0/106.29	711.04	53.147	-3.717	5649.1	1.7877e+06	2.0579	0.019798	0.9802	0.039597	0.11616	False
HIVEP2_1	HIVEP2	239.94	3676.6/0	239.94	1838.3	2.9324	6.7587e+06	6.0325e+05	2.0579	0.96813	0.031867	0.063734	0.17339	True
EIF4EBP2_3	EIF4EBP2	266.31	1572.1/2327.3	266.31	1949.7	2.8674	2.8521e+05	6.6954e+05	2.0573	0.9684	0.031598	0.063196	0.17218	True
NUDT16_3	NUDT16	85.254	0/2075.3	85.254	1037.6	3.59	2.1534e+06	2.1434e+05	2.0571	0.96538	0.034616	0.069233	0.18525	True
NUDT15_1	NUDT15	1555.7	10799/448.32	1555.7	5623.7	1.8533	5.3568e+07	3.9112e+06	2.057	0.9747	0.025305	0.050609	0.14318	True
PNMA2_2	PNMA2	423.63	5091.9/0.8572	423.63	2546.4	2.5847	1.2959e+07	1.0651e+06	2.0568	0.96989	0.03011	0.060219	0.16538	True
NRCAM_1	NRCAM	56.25	1029.2/630.05	56.25	829.62	3.8588	79661	1.4142e+05	2.0565	0.96449	0.035512	0.071023	0.18915	True
OPALIN_1	OPALIN	217.97	3093.2/387.46	217.97	1740.3	2.9914	3.6604e+06	5.4801e+05	2.0564	0.96773	0.032267	0.064534	0.17511	True
FAM53C_1	FAM53C	395.51	4892.1/0	395.51	2446	2.6256	1.1966e+07	9.9437e+05	2.0563	0.96962	0.030383	0.060766	0.1666	True
ALPG_3	ALPG	102.83	210.93/2085.6	102.83	1148.3	3.4684	1.7571e+06	2.5854e+05	2.056	0.96572	0.034284	0.068568	0.18377	True
PPP1R27_2	PPP1R27	581.84	4775.9/1361.2	581.84	3068.5	2.3969	5.8298e+06	1.4628e+06	2.056	0.97095	0.029047	0.058093	0.16042	True
RXFP1_1	RXFP1	650.39	5201.7/1357	650.39	3279.3	2.3322	7.391e+06	1.6352e+06	2.0559	0.97135	0.02865	0.057301	0.15855	True
ZNF681_2	ZNF681	0	195.01/0	0.87891	97.507	5.7123	19015	2209.7	2.0556	0.96076	0.039237	0.078475	0.20493	True
BPIFC_3	BPIFC	588.87	5010.7/1169.2	588.87	3089.9	2.3896	7.3783e+06	1.4805e+06	2.0555	0.97096	0.029038	0.058077	0.16039	True
LOC107984974_2	LOC107984974	65.039	0/1792.4	65.039	896.21	3.764	1.6064e+06	1.6352e+05	2.0554	0.96468	0.035323	0.070646	0.18837	True
BARHL1_1	BARHL1	180.18	2097.4/1029.5	180.18	1563.4	3.1102	5.702e+05	4.5299e+05	2.0552	0.96709	0.032909	0.065819	0.17786	True
YJEFN3_3	YJEFN3	608.2	0/95.15	608.2	47.575	-3.6486	4526.7	1.5291e+06	2.0551	0.019934	0.98007	0.039867	0.11689	False
LBX2_1	LBX2	116.89	2462/0	116.89	1231	3.3854	3.0306e+06	2.9389e+05	2.0551	0.96594	0.034059	0.068119	0.1828	True
MYRF_3	MYRF	1489.7	8328.3/2604.2	1489.7	5466.2	1.8748	1.6383e+07	3.7455e+06	2.0547	0.97439	0.025606	0.051212	0.14452	True
PLCL2_1	PLCL2	691.7	2658.6/4143.7	691.7	3401.1	2.2961	1.1029e+06	1.739e+06	2.0546	0.97149	0.028512	0.057024	0.15792	True
TAF9B_1	TAF9B	439.45	792/4406	439.45	2599	2.5615	6.5306e+06	1.1049e+06	2.0545	0.96985	0.030152	0.060304	0.16559	True
ZDHHC20_2	ZDHHC20	406.93	4047.5/922.35	406.93	2484.9	2.6074	4.8834e+06	1.0231e+06	2.0544	0.96957	0.030426	0.060851	0.1668	True
CLIC4_1	CLIC4	210.94	2097.4/1316.7	210.94	1707	3.0106	3.0477e+05	5.3033e+05	2.0544	0.96748	0.032524	0.065048	0.17621	True
CFAP77_1	CFAP77	750.59	7145.5/0	750.59	3572.7	2.2494	2.5529e+07	1.8871e+06	2.0544	0.97178	0.028221	0.056441	0.15658	True
SLC41A3_1	SLC41A3	424.51	0/73.72	424.51	36.86	-3.4905	2717.3	1.0673e+06	2.0542	0.019979	0.98002	0.039959	0.11713	False
SCML2_3	SCML2	808.59	3464.9/4010	808.59	3737.4	2.2072	1.4858e+05	2.0329e+06	2.0542	0.97204	0.027957	0.055913	0.15541	True
MS4A14_1	MS4A14	960.65	6389.3/1916.7	960.65	4153	2.1109	1.0002e+07	2.4152e+06	2.0542	0.9727	0.027305	0.054609	0.15236	True
PFKP_3	PFKP	240.82	277.8/3400.5	240.82	1839.2	2.9278	4.8757e+06	6.0546e+05	2.0541	0.96785	0.03215	0.0643	0.17461	True
RNF214_1	RNF214	481.64	0/80.577	481.64	40.289	-3.5471	3246.3	1.2109e+06	2.054	0.019988	0.98001	0.039976	0.11716	False
ENO3_3	ENO3	1190.9	6867.7/2620.5	1190.9	4744.1	1.9931	9.0194e+06	2.9942e+06	2.0534	0.97347	0.026534	0.053069	0.14874	True
TNFRSF13C_1	TNFRSF13C	1422.1	7789.4/2819.3	1422.1	5304.4	1.8984	1.2351e+07	3.5753e+06	2.0532	0.97413	0.025874	0.051747	0.14581	True
KLHDC2_2	KLHDC2	373.54	0/67.719	373.54	33.86	-3.4255	2292.9	9.3913e+05	2.053	0.020038	0.97996	0.040077	0.11742	False
CYP2J2_1	CYP2J2	1141.7	7823.6/1416.1	1141.7	4619.9	2.0157	2.0528e+07	2.8704e+06	2.053	0.97327	0.026725	0.05345	0.14965	True
LOC102724474_3	LOC102724474	762.01	5486.7/1720.4	762.01	3603.5	2.24	7.0923e+06	1.9158e+06	2.0529	0.97174	0.028264	0.056528	0.15679	True
C3orf56_3	C3orf56	1003.7	7728.1/801.49	1003.7	4264.8	2.086	2.3989e+07	2.5235e+06	2.0529	0.97278	0.027222	0.054444	0.152	True
USHBP1_2	USHBP1	168.75	1287.9/1723.8	168.75	1505.9	3.1501	95026	4.2427e+05	2.0528	0.96671	0.033286	0.066573	0.17954	True
PLB1_1	PLB1	795.41	1062.6/6333.9	795.41	3698.3	2.2157	1.3893e+07	1.9998e+06	2.0527	0.97188	0.028116	0.056232	0.15617	True
SLC27A2_1	SLC27A2	118.65	2479.5/0	118.65	1239.7	3.3743	3.0739e+06	2.9831e+05	2.0526	0.96577	0.034226	0.068453	0.1835	True
KCTD12_3	KCTD12	728.61	0/109.72	728.61	54.861	-3.7072	6019.5	1.8319e+06	2.0525	0.020061	0.97994	0.040121	0.11754	False
KDM3B_1	KDM3B	1608.4	8008.3/3463.1	1608.4	5735.7	1.8337	1.0329e+07	4.0438e+06	2.0525	0.97454	0.025457	0.050915	0.14387	True
P2RX5_3	P2RX5	1144.3	6652/2599	1144.3	4625.5	2.0142	8.2131e+06	2.8771e+06	2.0524	0.97324	0.026755	0.05351	0.1498	True
GOLGA8H_3	GOLGA8H	567.77	4241.8/1797.6	567.77	3019.7	2.4089	2.987e+06	1.4275e+06	2.0522	0.97059	0.029408	0.058815	0.16211	True
ZNF384_3	ZNF384	271.58	3934.5/0	271.58	1967.3	2.8522	7.7402e+06	6.828e+05	2.0521	0.96806	0.031936	0.063871	0.17366	True
OR10A2_2	OR10A2	1314	7418.5/2668.5	1314	5043.5	1.9397	1.1281e+07	3.3035e+06	2.0519	0.97375	0.026254	0.052508	0.14749	True
SULT1C2_1	SULT1C2	162.6	2437.3/511.75	162.6	1474.5	3.173	1.8538e+06	4.088e+05	2.0519	0.96654	0.033464	0.066927	0.18034	True
CETN1_2	CETN1	193.36	1760.7/1487.3	193.36	1624	3.0636	37387	4.8614e+05	2.0518	0.96702	0.03298	0.065961	0.17818	True
TTN_3	TTN	2517.2	0/340.31	2517.2	170.16	-3.879	57906	6.3286e+06	2.0518	0.020095	0.97991	0.04019	0.11771	False
TFEC_1	TFEC	170.51	1658.8/1369	170.51	1513.9	3.1429	42009	4.2869e+05	2.0518	0.96666	0.033342	0.066683	0.17979	True
LRRTM1_2	LRRTM1	221.48	413.11/3091.9	221.48	1752.5	2.9785	3.5881e+06	5.5685e+05	2.0517	0.96741	0.032591	0.065181	0.17648	True
CDC14A_2	CDC14A	802.44	6278.7/1154.7	802.44	3716.7	2.2101	1.3128e+07	2.0175e+06	2.0517	0.97185	0.028151	0.056303	0.15634	True
SH3BP4_2	SH3BP4	0	0/194.59	0.87891	97.293	5.7091	18932	2209.7	2.051	0.96033	0.039673	0.079345	0.20676	True
VAPB_3	VAPB	296.19	0/58.29	296.19	29.145	-3.3014	1698.9	7.4467e+05	2.0509	0.02014	0.97986	0.04028	0.11794	False
BORCS8_1	BORCS8	188.96	0/3205.1	188.96	1602.5	3.0775	5.1363e+06	4.7509e+05	2.0508	0.96687	0.033126	0.066252	0.17883	True
TREM2_1	TREM2	1037.1	5563.1/3133.9	1037.1	4348.5	2.0669	2.9503e+06	2.6075e+06	2.0507	0.97276	0.02724	0.05448	0.15207	True
TBC1D22A_1	TBC1D22A	1549.5	10445/749.2	1549.5	5597	1.8522	4.7002e+07	3.8957e+06	2.0506	0.97429	0.025709	0.051419	0.14501	True
SLC37A4_2	SLC37A4	601.17	6244.4/0	601.17	3122.2	2.3748	1.9496e+07	1.5114e+06	2.0506	0.97069	0.029309	0.058618	0.16161	True
SDK2_1	SDK2	342.77	0/4492.6	342.77	2246.3	2.7087	1.0092e+07	8.6179e+05	2.0505	0.9687	0.0313	0.0626	0.17079	True
FKBP5_3	FKBP5	441.21	76.414/0	441.21	38.207	-3.4956	2919.5	1.1093e+06	2.0504	0.020162	0.97984	0.040324	0.11804	False
A2M_3	A2M	641.6	5028.2/1463.2	641.6	3245.7	2.337	6.3544e+06	1.6131e+06	2.0504	0.97091	0.029086	0.058172	0.1606	True
EID2_3	EID2	370.9	4570.5/131.15	370.9	2350.8	2.6608	9.8539e+06	9.325e+05	2.0503	0.96895	0.031047	0.062093	0.16963	True
TEX11_3	TEX11	660.06	6602.6/0	660.06	3301.3	2.3206	2.1797e+07	1.6595e+06	2.0503	0.97102	0.028983	0.057966	0.16011	True
OR2D3_1	OR2D3	818.26	7518/0	818.26	3759	2.1983	2.826e+07	2.0572e+06	2.0503	0.97182	0.028175	0.056351	0.15642	True
FNDC4_1	FNDC4	582.72	4797.3/1331.2	582.72	3064.3	2.3927	6.007e+06	1.465e+06	2.0502	0.97055	0.029451	0.058902	0.1623	True
OR9Q2_3	OR9Q2	1516.1	3234/7803.1	1516.1	5518.6	1.8632	1.0438e+07	3.8118e+06	2.0501	0.97417	0.025828	0.051657	0.14559	True
ZSCAN20_1	ZSCAN20	682.03	5341.8/1391.2	682.03	3366.5	2.3017	7.8034e+06	1.7147e+06	2.05	0.97112	0.02888	0.05776	0.15966	True
GDF10_2	GDF10	108.98	1370.7/993.5	108.98	1182.1	3.4272	71129	2.74e+05	2.05	0.96535	0.034647	0.069293	0.18539	True
AZU1_1	AZU1	491.31	3722/1817.3	491.31	2769.6	2.4926	1.814e+06	1.2352e+06	2.0499	0.96991	0.030092	0.060185	0.16531	True
BRIP1_3	BRIP1	794.53	1920.7/5463	794.53	3691.8	2.2147	6.2739e+06	1.9976e+06	2.0499	0.97169	0.028311	0.056621	0.15698	True
ARL6IP5_3	ARL6IP5	740.92	5559.1/1518.1	740.92	3538.6	2.2543	8.1648e+06	1.8628e+06	2.0498	0.97142	0.028583	0.057166	0.15824	True
TMEM100_2	TMEM100	100.2	0/2257.9	100.2	1128.9	3.481	2.549e+06	2.5191e+05	2.0497	0.96512	0.034877	0.069754	0.18641	True
ACP5_2	ACP5	405.18	4947.8/0	405.18	2473.9	2.6072	1.224e+07	1.0187e+06	2.0497	0.96921	0.030793	0.061586	0.16855	True
NUGGC_2	NUGGC	315.53	2312.3/1969.9	315.53	2141.1	2.7586	58637	7.9329e+05	2.0496	0.96836	0.031639	0.063278	0.17238	True
TCN1_1	TCN1	131.84	1908.8/714.91	131.84	1311.8	3.305	7.1263e+05	3.3146e+05	2.0496	0.96579	0.034209	0.068418	0.18344	True
MVB12B_1	MVB12B	261.91	0/54.004	261.91	27.002	-3.231	1458.2	6.585e+05	2.0493	0.020216	0.97978	0.040432	0.1183	False
PLEKHG4_1	PLEKHG4	797.17	3612.1/3784.6	797.17	3698.3	2.2125	14864	2.0042e+06	2.0493	0.97166	0.028342	0.056685	0.15714	True
RNF170_3	RNF170	294.43	0/58.29	294.43	29.145	-3.2928	1698.9	7.4026e+05	2.0492	0.020219	0.97978	0.040438	0.11831	False
STUB1_2	STUB1	606.45	2594.9/3678.3	606.45	3136.6	2.3688	5.8686e+05	1.5247e+06	2.049	0.97061	0.029389	0.058778	0.16204	True
IGFL2_3	IGFL2	479.88	4739.2/721.77	479.88	2730.5	2.5059	8.07e+06	1.2065e+06	2.049	0.96975	0.030247	0.060493	0.16599	True
MUCL3_2	MUCL3	266.31	179.89/3705.7	266.31	1942.8	2.8623	6.2157e+06	6.6954e+05	2.0488	0.96775	0.032248	0.064497	0.17504	True
SP5_1	SP5	247.85	1463/2267.3	247.85	1865.2	2.9067	3.2345e+05	6.2314e+05	2.0488	0.96752	0.032478	0.064955	0.176	True
CYP26C1_2	CYP26C1	996.68	5079.9/3398.8	996.68	4239.4	2.0875	1.4131e+06	2.5058e+06	2.0485	0.97246	0.027541	0.055081	0.15341	True
NCR2_1	NCR2	943.95	3506.3/4692.3	943.95	4099.3	2.1174	7.0337e+05	2.3732e+06	2.0482	0.97223	0.027766	0.055533	0.1545	True
GRB2_2	GRB2	4000.8	0/603.47	4000.8	301.74	-3.7245	1.8209e+05	1.0059e+07	2.0482	0.02027	0.97973	0.04054	0.11858	False
TAS1R2_3	TAS1R2	3944.5	570.71/21.43	3944.5	296.07	-3.7313	1.5086e+05	9.9172e+06	2.0482	0.02027	0.97973	0.04054	0.11858	False
FNIP1_3	FNIP1	418.36	351.82/4685.5	418.36	2518.7	2.587	9.3903e+06	1.0518e+06	2.0479	0.96919	0.030813	0.061626	0.16864	True
C6orf89_2	C6orf89	254	0/3780.3	254	1890.1	2.8907	7.1452e+06	6.3861e+05	2.0474	0.96749	0.032511	0.065022	0.17615	True
TRMT2B_3	TRMT2B	1405.4	9059/1448.7	1405.4	5253.8	1.9017	2.8959e+07	3.5333e+06	2.0474	0.97371	0.026287	0.052574	0.14764	True
FCRL1_2	FCRL1	187.21	2924.4/258.88	187.21	1591.6	3.081	3.5526e+06	4.7067e+05	2.0471	0.96655	0.033452	0.066904	0.18029	True
SPIRE1_3	SPIRE1	556.35	0/90.864	556.35	45.432	-3.5854	4128.1	1.3988e+06	2.0471	0.020326	0.97967	0.040651	0.11886	False
SUSD5_2	SUSD5	463.18	0/79.72	463.18	39.86	-3.5059	3177.6	1.1645e+06	2.047	0.020331	0.97967	0.040663	0.11889	False
EPHA8_1	EPHA8	485.16	3985.5/1506.1	485.16	2745.8	2.4982	3.0736e+06	1.2198e+06	2.0469	0.96964	0.030362	0.060723	0.16651	True
MICOS10_2	MICOS10	2564.6	310.43/41.146	2564.6	175.79	-3.8592	36257	6.448e+06	2.0467	0.020342	0.97966	0.040683	0.11894	False
ABLIM1_1	ABLIM1	197.75	573.1/2708.8	197.75	1640.9	3.0463	2.2805e+06	4.9719e+05	2.0467	0.96668	0.033324	0.066648	0.17972	True
TRARG1_3	TRARG1	1107.4	8360.1/684.91	1107.4	4522.5	2.0289	2.9455e+07	2.7842e+06	2.0467	0.97275	0.027252	0.054503	0.15213	True
AGBL5_2	AGBL5	522.95	5739/0	522.95	2869.5	2.4538	1.6468e+07	1.3148e+06	2.0465	0.96988	0.03012	0.06024	0.16542	True
STK24_2	STK24	876.27	3960.8/3866	876.27	3913.4	2.1577	4491.9	2.2031e+06	2.0462	0.97181	0.028191	0.056383	0.15648	True
CREB3L1_3	CREB3L1	180.18	1534.6/1579.8	180.18	1557.2	3.1044	1020.9	4.5299e+05	2.046	0.96635	0.033653	0.067305	0.1812	True
CEP63_2	CEP63	1506.4	8347.4/2629	1506.4	5488.2	1.8645	1.635e+07	3.7875e+06	2.046	0.97389	0.026108	0.052216	0.14687	True
MYO18B_1	MYO18B	94.043	238.79/1939	94.043	1088.9	3.5195	1.4453e+06	2.3644e+05	2.046	0.96466	0.03534	0.07068	0.18844	True
CHURC1-FNTB_3	CHURC1-FNTB	667.97	2402.3/4235.4	667.97	3318.9	2.3111	1.6803e+06	1.6794e+06	2.0456	0.97073	0.029272	0.058544	0.16145	True
ZNF33A_2	ZNF33A	373.54	924.92/3786.3	373.54	2355.6	2.6535	4.0937e+06	9.3913e+05	2.0453	0.9686	0.031403	0.062805	0.17122	True
C11orf16_3	C11orf16	700.49	5828.1/1001.2	700.49	3414.7	2.2837	1.165e+07	1.7611e+06	2.0452	0.97088	0.029116	0.058232	0.16074	True
FER1L6_2	FER1L6	165.23	1023.6/1943.3	165.23	1483.5	3.1586	4.2289e+05	4.1543e+05	2.0452	0.96604	0.033962	0.067923	0.18238	True
SLC38A3_1	SLC38A3	3323.1	0/478.32	3323.1	239.16	-3.7909	1.144e+05	8.3549e+06	2.0452	0.020417	0.97958	0.040833	0.11933	False
SUMO3_1	SUMO3	370.02	0/68.576	370.02	34.288	-3.3942	2351.4	9.3029e+05	2.045	0.020425	0.97957	0.04085	0.11935	False
URAD_3	URAD	167.87	2992.9/0	167.87	1496.4	3.1485	4.4786e+06	4.2206e+05	2.045	0.96607	0.033934	0.067868	0.18228	True
CELSR2_3	CELSR2	924.61	4938.2/3146.8	924.61	4042.5	2.1271	1.6046e+06	2.3246e+06	2.045	0.97193	0.028066	0.056132	0.15592	True
SFRP2_3	SFRP2	558.11	4661.2/1299.5	558.11	2980.4	2.4148	5.6506e+06	1.4032e+06	2.0449	0.97001	0.029995	0.059989	0.16483	True
ZCCHC14_2	ZCCHC14	335.74	4428.8/0	335.74	2214.4	2.7179	9.8072e+06	8.4411e+05	2.0448	0.9682	0.031805	0.063609	0.1731	True
FYB1_2	FYB1	175.78	2437.3/632.62	175.78	1534.9	3.1191	1.6284e+06	4.4194e+05	2.0445	0.96615	0.033845	0.06769	0.18192	True
GOLGA8J_3	GOLGA8J	327.83	3249.2/1118.7	327.83	2183.9	2.7322	2.2696e+06	8.2422e+05	2.0444	0.96809	0.031912	0.063824	0.17357	True
SLC7A9_2	SLC7A9	403.42	0/72.862	403.42	36.431	-3.4335	2654.5	1.0143e+06	2.0444	0.020458	0.97954	0.040916	0.11953	False
RITA1_2	RITA1	597.66	3874/2333.3	597.66	3103.7	2.3746	1.1869e+06	1.5026e+06	2.0444	0.97022	0.029777	0.059553	0.16385	True
BEX3_1	BEX3	267.19	1030.8/2854.5	267.19	1942.6	2.8574	1.6629e+06	6.7175e+05	2.0442	0.9674	0.0326	0.065201	0.17652	True
ABCC12_2	ABCC12	430.66	2805.8/2309.3	430.66	2557.6	2.5674	1.2326e+05	1.0828e+06	2.044	0.969	0.031001	0.062003	0.16943	True
MINDY2_1	MINDY2	138.87	0/2692.5	138.87	1346.2	3.2679	3.6247e+06	3.4914e+05	2.0434	0.96541	0.03459	0.06918	0.18514	True
EBI3_2	EBI3	79.981	897.86/1094.7	79.981	996.26	3.6223	19363	2.0108e+05	2.0433	0.96407	0.035934	0.071868	0.19099	True
DEFB136_3	DEFB136	1729.7	235.61/0	1729.7	117.8	-3.8647	27756	4.3487e+06	2.0431	0.020524	0.97948	0.041047	0.11985	False
LOC107986175_2	LOC107986175	673.24	2829.7/3832.6	673.24	3331.1	2.3051	5.0287e+05	1.6926e+06	2.0429	0.97057	0.02943	0.058859	0.16221	True
TTYH1_3	TTYH1	374.41	0/4712.9	374.41	2356.5	2.6507	1.1106e+07	9.4134e+05	2.0429	0.96842	0.031579	0.063157	0.17209	True
KLHDC3_2	KLHDC3	820.02	5419/2087.3	820.02	3753.1	2.193	5.5501e+06	2.0617e+06	2.0428	0.97132	0.028682	0.057363	0.1587	True
YTHDC2_2	YTHDC2	1952.1	0/265.73	1952.1	132.87	-3.8669	35307	4.9078e+06	2.0427	0.02054	0.97946	0.041079	0.11992	False
FAM171A1_1	FAM171A1	1558.3	8046.5/3156.2	1558.3	5601.4	1.8451	1.1957e+07	3.9178e+06	2.0426	0.97381	0.02619	0.052381	0.14722	True
H2AC15_1	H2AC15	228.52	2036.9/1516.4	228.52	1776.6	2.9533	1.3546e+05	5.7453e+05	2.0425	0.96677	0.033232	0.066463	0.1793	True
NOTUM_2	NOTUM	239.06	1123.9/2521	239.06	1822.5	2.9252	9.7597e+05	6.0104e+05	2.0424	0.9669	0.033096	0.066191	0.17869	True
FGF21_1	FGF21	261.04	3750.6/80.577	261.04	1915.6	2.8707	6.7347e+06	6.5629e+05	2.0424	0.96718	0.032819	0.065638	0.17748	True
RMDN2_2	RMDN2	273.34	3932.9/0	273.34	1966.5	2.8423	7.7339e+06	6.8722e+05	2.0424	0.96733	0.032671	0.065342	0.17684	True
ADPGK_1	ADPGK	503.61	0.79598/5602.7	503.61	2801.7	2.4736	1.5691e+07	1.2662e+06	2.0423	0.96944	0.030559	0.061117	0.16744	True
MRGPRX3_3	MRGPRX3	1139.9	5867.9/3326	1139.9	4596.9	2.0108	3.2308e+06	2.866e+06	2.042	0.97255	0.027446	0.054892	0.15302	True
HSPB3_3	HSPB3	1248	0/174.87	1248	87.435	-3.8201	15290	3.1378e+06	2.042	0.020577	0.97942	0.041154	0.12008	False
OR6C3_3	OR6C3	216.21	0/3443.4	216.21	1721.7	2.9875	5.9285e+06	5.4359e+05	2.0419	0.96656	0.033444	0.066888	0.18027	True
NUTM2F_3	NUTM2F	0	0/193.73	0.87891	96.864	5.7028	18765	2209.7	2.0419	0.95944	0.040556	0.081111	0.21045	True
ARPC1B_3	ARPC1B	62.402	0/1741.8	62.402	870.92	3.7816	1.517e+06	1.5689e+05	2.0412	0.96336	0.036641	0.073282	0.19399	True
ELOA3_2	ELOA3	731.25	5929.2/1068.1	731.25	3498.7	2.2568	1.1815e+07	1.8385e+06	2.041	0.97075	0.02925	0.058499	0.16134	True
MYH2_1	MYH2	627.54	671.01/5710.7	627.54	3190.9	2.3443	1.2699e+07	1.5777e+06	2.0407	0.97015	0.029855	0.059709	0.16414	True
SNUPN_3	SNUPN	505.37	2627.5/2983.1	505.37	2805.3	2.4704	63210	1.2706e+06	2.0404	0.96931	0.030691	0.061381	0.16806	True
GGTLC1_3	GGTLC1	795.41	2186.5/5174.9	795.41	3680.7	2.2088	4.4653e+06	1.9998e+06	2.0403	0.97103	0.028969	0.057938	0.16005	True
HDAC7_2	HDAC7	1432.6	0/198.87	1432.6	99.436	-3.8353	19775	3.6018e+06	2.0398	0.020685	0.97931	0.041371	0.12065	False
TM4SF4_3	TM4SF4	1787.7	7103.3/5120.9	1787.7	6112.1	1.773	1.9649e+06	4.4946e+06	2.0398	0.97416	0.025843	0.051686	0.14565	True
ZNF526_3	ZNF526	484.28	5437.3/32.574	484.28	2734.9	2.4952	1.4606e+07	1.2176e+06	2.0397	0.9691	0.030898	0.061796	0.16901	True
NEXMIF_3	NEXMIF	211.82	578.67/2821.9	211.82	1700.3	2.999	2.5161e+06	5.3254e+05	2.0397	0.96631	0.033687	0.067374	0.18134	True
HINT1_1	HINT1	484.28	3612.9/1856.7	484.28	2734.8	2.4951	1.5422e+06	1.2176e+06	2.0396	0.96909	0.030906	0.061812	0.16904	True
PNP_3	PNP	355.96	2080.7/2490.2	355.96	2285.4	2.6793	83845	8.9494e+05	2.0396	0.968	0.032005	0.064009	0.174	True
SREBF2_3	SREBF2	712.79	3323.2/3562.5	712.79	3442.9	2.2705	28643	1.7921e+06	2.0394	0.97054	0.029463	0.058926	0.16235	True
KIAA1109_1	KIAA1109	210.06	3366.2/18.001	210.06	1692.1	3.0039	5.6052e+06	5.2812e+05	2.0393	0.96626	0.033741	0.067482	0.18151	True
SGSM3_3	SGSM3	1272.7	7489.3/2351.3	1272.7	4920.3	1.9501	1.32e+07	3.1997e+06	2.0392	0.9728	0.027198	0.054397	0.15192	True
CLDN9_3	CLDN9	258.4	0/54.861	258.4	27.431	-3.1897	1504.9	6.4966e+05	2.0391	0.020719	0.97928	0.041439	0.12083	False
OR5B2_2	OR5B2	450	4090.5/1146.9	450	2618.7	2.5382	4.3323e+06	1.1314e+06	2.0389	0.96878	0.031223	0.062447	0.17047	True
MYOM1_3	MYOM1	360.35	505.44/4096.6	360.35	2301	2.6714	6.4481e+06	9.0598e+05	2.0389	0.96798	0.032018	0.064035	0.17404	True
TLCD1_3	TLCD1	0	193.42/0	0.87891	96.711	5.7006	18706	2209.7	2.0387	0.95912	0.040875	0.08175	0.21177	True
ITK_2	ITK	896.48	1600.7/6313.3	896.48	3957	2.1408	1.1104e+07	2.2539e+06	2.0386	0.97138	0.028623	0.057247	0.15842	True
ELN_1	ELN	293.55	0/4089.7	293.55	2044.9	2.7961	8.3629e+06	7.3805e+05	2.0385	0.96726	0.03274	0.06548	0.17713	True
SGK2_3	SGK2	203.03	0/47.146	203.03	23.573	-3.0536	1111.4	5.1044e+05	2.0384	0.020755	0.97924	0.04151	0.12102	False
ART4_2	ART4	224.12	1310.2/2197.9	224.12	1754	2.9627	3.94e+05	5.6348e+05	2.0381	0.96636	0.033643	0.067286	0.18117	True
PAPOLA_1	PAPOLA	697.85	5395.1/1399.8	697.85	3397.5	2.2818	7.9812e+06	1.7545e+06	2.0381	0.97036	0.029636	0.059272	0.16315	True
MDH2_1	MDH2	299.71	2978.5/1158.9	299.71	2068.7	2.783	1.6555e+06	7.5351e+05	2.0379	0.96728	0.032719	0.065438	0.17706	True
NUP54_3	NUP54	339.26	3456.1/986.64	339.26	2221.4	2.7074	3.0492e+06	8.5295e+05	2.0379	0.9677	0.0323	0.0646	0.17526	True
DNAJC15_3	DNAJC15	214.45	0/48.861	214.45	24.43	-3.0828	1193.7	5.3917e+05	2.0379	0.020782	0.97922	0.041565	0.12115	False
SMARCC1_2	SMARCC1	43.066	1426.4/0.8572	43.066	713.62	4.0194	1.0161e+06	1.0828e+05	2.0378	0.96235	0.037646	0.075293	0.19827	True
GOLGA7_2	GOLGA7	532.62	2218.4/3561.7	532.62	2890	2.4377	9.0223e+05	1.3391e+06	2.0372	0.96927	0.030731	0.061462	0.16825	True
MIA2_3	MIA2	203.03	1645.3/1671.5	203.03	1658.4	3.0238	344.98	5.1044e+05	2.0371	0.96597	0.03403	0.068061	0.18267	True
MUL1_1	MUL1	589.75	4992.4/1147.8	589.75	3070.1	2.3781	7.3903e+06	1.4827e+06	2.0369	0.96964	0.030364	0.060729	0.16651	True
KRT16_3	KRT16	152.05	98.701/2724.2	152.05	1411.4	3.2061	3.4466e+06	3.8228e+05	2.0369	0.96512	0.034883	0.069766	0.18642	True
MSGN1_3	MSGN1	371.78	2573.4/2108.7	371.78	2341.1	2.6514	1.0796e+05	9.3471e+05	2.0369	0.96794	0.032061	0.064121	0.17421	True
LAPTM4B_2	LAPTM4B	67.676	387.64/1428.1	67.676	907.87	3.7262	5.4128e+05	1.7015e+05	2.0369	0.96314	0.036858	0.073716	0.19492	True
SLFN5_2	SLFN5	868.36	5130.1/2625.6	868.36	3877.8	2.1576	3.1361e+06	2.1832e+06	2.0368	0.97113	0.028873	0.057747	0.15964	True
WDR64_1	WDR64	754.1	3234/3883.1	754.1	3558.6	2.237	2.1066e+05	1.8959e+06	2.0368	0.97057	0.029428	0.058857	0.16221	True
GPALPP1_3	GPALPP1	856.06	2474.7/5213.5	856.06	3844.1	2.1656	3.7506e+06	2.1523e+06	2.0368	0.97107	0.028931	0.057862	0.1599	True
ADARB2_2	ADARB2	3035.7	0/437.17	3035.7	218.59	-3.7897	95561	7.6324e+06	2.0366	0.020845	0.97915	0.041691	0.12146	False
KCNQ1_1	KCNQ1	231.15	0/51.432	231.15	25.716	-3.1193	1322.6	5.8116e+05	2.0363	0.020862	0.97914	0.041724	0.12154	False
C12orf4_1	C12orf4	444.73	2192.1/3003.6	444.73	2597.9	2.5437	3.2929e+05	1.1181e+06	2.0363	0.96853	0.031468	0.062937	0.17153	True
TBX19_3	TBX19	3657.1	0.79598/550.33	3657.1	275.56	-3.7254	1.5099e+05	9.1946e+06	2.0362	0.020865	0.97914	0.04173	0.12155	False
SERF1B_1	SERF1B	857.81	4969.3/2726.8	857.81	3848	2.1641	2.5144e+06	2.1567e+06	2.0361	0.97103	0.028966	0.057932	0.16004	True
DACH2_1	DACH2	377.93	4724.9/0	377.93	2362.5	2.6409	1.1162e+07	9.5018e+05	2.0359	0.96792	0.03208	0.064161	0.17431	True
LGI4_1	LGI4	226.76	3527.8/0	226.76	1763.9	2.954	6.2226e+06	5.7011e+05	2.0358	0.96621	0.033795	0.067589	0.18171	True
LOC105370940_3	LOC105370940	762.01	1722.5/5436.4	762.01	3579.4	2.2304	6.8965e+06	1.9158e+06	2.0355	0.97052	0.029476	0.058952	0.16241	True
ASCL3_3	ASCL3	344.53	0/66.862	344.53	33.431	-3.327	2235.3	8.6621e+05	2.0355	0.0209	0.9791	0.0418	0.12173	False
AKAP4_1	AKAP4	984.38	5945.9/2426.7	984.38	4186.3	2.0873	6.1924e+06	2.4749e+06	2.0354	0.97153	0.028475	0.05695	0.15775	True
OR2T12_3	OR2T12	292.68	3607.4/469.75	292.68	2038.6	2.796	4.9223e+06	7.3584e+05	2.0353	0.96699	0.033008	0.066017	0.17829	True
RGS3_1	RGS3	389.36	3569.2/1236.9	389.36	2403.1	2.6226	2.7196e+06	9.789e+05	2.0353	0.96798	0.032022	0.064044	0.17404	True
TOP3B_3	TOP3B	900.88	4231.4/3696.3	900.88	3963.8	2.1363	1.4319e+05	2.265e+06	2.0352	0.97116	0.028836	0.057673	0.15947	True
SLC25A35_1	SLC25A35	402.54	3375.7/1524.1	402.54	2449.9	2.6025	1.7143e+06	1.0121e+06	2.0352	0.96809	0.031912	0.063824	0.17357	True
PIK3R1_3	PIK3R1	365.63	4038/595.76	365.63	2316.9	2.6604	5.9245e+06	9.1924e+05	2.0352	0.96775	0.032254	0.064508	0.17506	True
ADGRA2_2	ADGRA2	704	0/111.44	704	55.718	-3.6357	6209.1	1.77e+06	2.035	0.020926	0.97907	0.041852	0.12186	False
HTRA3_1	HTRA3	489.55	3058.9/2435.3	489.55	2747.1	2.486	1.9445e+05	1.2308e+06	2.0349	0.96878	0.031215	0.062431	0.17043	True
FKTN_1	FKTN	333.11	3167.2/1223.2	333.11	2195.2	2.7166	1.8895e+06	8.3748e+05	2.0348	0.96739	0.032608	0.065217	0.17656	True
ERFL_2	ERFL	580.08	5937.2/137.15	580.08	3037.2	2.3864	1.682e+07	1.4584e+06	2.0346	0.9694	0.030599	0.061198	0.16764	True
ZBTB22_1	ZBTB22	1624.2	132.93/93.435	1624.2	113.18	-3.8312	779.83	4.0836e+06	2.0344	0.020954	0.97905	0.041907	0.122	False
LCN2_2	LCN2	73.828	777.67/1122.9	73.828	950.3	3.6683	59606	1.8562e+05	2.0344	0.96311	0.036894	0.073787	0.19507	True
TMED5_1	TMED5	305.86	4179.7/0	305.86	2089.8	2.7684	8.7348e+06	7.6898e+05	2.0344	0.96707	0.032932	0.065863	0.17795	True
ALDH2_1	ALDH2	167.87	0/2978.8	167.87	1489.4	3.1417	4.4366e+06	4.2206e+05	2.0342	0.96517	0.034831	0.069663	0.18623	True
HPRT1_1	HPRT1	368.26	769.71/3881.4	368.26	2325.6	2.6555	4.8414e+06	9.2587e+05	2.0341	0.96769	0.032307	0.064613	0.17529	True
ZC3H7A_2	ZC3H7A	566.89	2448.4/3542	566.89	2995.2	2.3994	5.9792e+05	1.4253e+06	2.034	0.96927	0.03073	0.061461	0.16825	True
CBFA2T3_2	CBFA2T3	1670.8	11678/0.8572	1670.8	5839.3	1.8046	6.8175e+07	4.2007e+06	2.0339	0.97352	0.026476	0.052952	0.14847	True
SIVA1_1	SIVA1	1882.6	261.88/0	1882.6	130.94	-3.8356	34290	4.7332e+06	2.0335	0.021001	0.979	0.042003	0.12224	False
PCDHGA3_1	PCDHGA3	242.58	2572.6/1088.6	242.58	1830.6	2.9107	1.101e+06	6.0988e+05	2.0335	0.96623	0.033768	0.067536	0.18162	True
ISYNA1_2	ISYNA1	168.75	2986.5/0	168.75	1493.3	3.1379	4.4596e+06	4.2427e+05	2.0334	0.96512	0.034877	0.069755	0.18641	True
FXYD2_3	FXYD2	149.41	2002.7/788.63	149.41	1395.7	3.215	7.3695e+05	3.7565e+05	2.0333	0.96477	0.035233	0.070466	0.18798	True
CPT1A_3	CPT1A	306.74	782.44/3402.2	306.74	2092.3	2.766	3.4317e+06	7.7119e+05	2.0333	0.96699	0.033006	0.066012	0.17828	True
SAFB_1	SAFB	443.85	1727.3/3456.2	443.85	2591.8	2.5431	1.4947e+06	1.1159e+06	2.0333	0.9683	0.031699	0.063399	0.17266	True
ZSCAN26_2	ZSCAN26	1353.5	191.83/0	1353.5	95.915	-3.8049	18399	3.403e+06	2.0333	0.021012	0.97899	0.042024	0.12229	False
ZNF93_3	ZNF93	424.51	3597.8/1452.1	424.51	2525	2.5696	2.302e+06	1.0673e+06	2.0332	0.96813	0.031874	0.063748	0.17341	True
ACADM_3	ACADM	385.84	710.01/4066.6	385.84	2388.3	2.6268	5.6333e+06	9.7007e+05	2.0331	0.96778	0.032221	0.064442	0.17493	True
SLC26A2_3	SLC26A2	341.02	3243.6/1203.5	341.02	2223.6	2.7014	2.081e+06	8.5737e+05	2.0331	0.96734	0.032658	0.065315	0.17678	True
MAPK3_1	MAPK3	560.74	5267/682.33	560.74	2974.7	2.4052	1.0509e+07	1.4098e+06	2.033	0.96915	0.030845	0.06169	0.16881	True
AOAH_2	AOAH	353.32	4462.2/76.291	353.32	2269.3	2.6797	9.6183e+06	8.8831e+05	2.0328	0.96744	0.032555	0.06511	0.17634	True
FAM241A_2	FAM241A	0.87891	0/192.87	0.87891	96.436	5.6965	18600	2209.7	2.0328	0.95854	0.041455	0.082911	0.21412	True
ATAD3B_1	ATAD3B	0	0/192.87	0.87891	96.436	5.6965	18600	2209.7	2.0328	0.95854	0.041455	0.082911	0.21412	True
LOC112268219_1	LOC112268219	0	0/192.87	0.87891	96.436	5.6965	18600	2209.7	2.0328	0.95854	0.041455	0.082911	0.21412	True
TRIP10_2	TRIP10	0	0/192.87	0.87891	96.436	5.6965	18600	2209.7	2.0328	0.95854	0.041455	0.082911	0.21412	True
NR4A1_1	NR4A1	1013.4	8515.3/0	1013.4	4257.7	2.0698	3.6256e+07	2.5478e+06	2.0325	0.97145	0.028552	0.057104	0.1581	True
OR10C1_3	OR10C1	210.94	2111.7/1270.4	210.94	1691.1	2.9971	3.5393e+05	5.3033e+05	2.0325	0.96571	0.034292	0.068584	0.1838	True
CYGB_2	CYGB	219.73	0/3460.5	219.73	1730.3	2.9715	5.9877e+06	5.5243e+05	2.0323	0.96582	0.034175	0.06835	0.18327	True
C10orf105_1	C10orf105	392.87	3867.6/957.5	392.87	2412.6	2.6154	4.2345e+06	9.8774e+05	2.0322	0.96777	0.032228	0.064456	0.17496	True
PRG2_1	PRG2	406.05	857.27/4061.4	406.05	2459.4	2.5956	5.1334e+06	1.0209e+06	2.0322	0.96789	0.03211	0.06422	0.17442	True
ZNF778_3	ZNF778	1171.6	8623.6/694.34	1171.6	4659	1.9906	3.1437e+07	2.9456e+06	2.032	0.97199	0.028008	0.056016	0.15564	True
TMEM138_3	TMEM138	284.77	2590.9/1417	284.77	2003.9	2.8106	6.8907e+05	7.1595e+05	2.0318	0.96662	0.033379	0.066758	0.17997	True
TAS2R46_3	TAS2R46	609.08	0/6246.5	609.08	3123.2	2.3564	1.9509e+07	1.5313e+06	2.0317	0.96937	0.030627	0.061254	0.16777	True
OVOL1_1	OVOL1	816.5	0/126.01	816.5	63.005	-3.675	7939.1	2.0528e+06	2.0316	0.021097	0.9789	0.042193	0.12272	False
SNAI2_2	SNAI2	1411.5	7249.7/3227.4	1411.5	5238.6	1.8912	8.0897e+06	3.5488e+06	2.0315	0.97271	0.027292	0.054584	0.15231	True
YY2_2	YY2	892.97	7767.1/106.29	892.97	3936.7	2.1391	2.9344e+07	2.2451e+06	2.0314	0.97086	0.029138	0.058277	0.16085	True
HBB_1	HBB	779.59	6282.6/964.36	779.59	3623.5	2.2151	1.4142e+07	1.96e+06	2.0314	0.97032	0.029682	0.059365	0.1634	True
LOC107987099_2	LOC107987099	93.164	0/30.002	93.164	15.001	-2.557	450.06	2.3423e+05	2.0311	0.021121	0.97888	0.042243	0.12285	False
ZNF516_3	ZNF516	292.68	4057.1/12.858	292.68	2035	2.7934	8.1779e+06	7.3584e+05	2.0311	0.96666	0.033341	0.066682	0.17979	True
LOC102724788_3	LOC102724788	3819.7	17948/2280.2	3819.7	10114	1.4046	1.2274e+08	9.6034e+06	2.0311	0.9763	0.023704	0.047408	0.13544	True
RRAGA_1	RRAGA	137.11	0/37.717	137.11	18.859	-2.798	711.29	3.4472e+05	2.031	0.021127	0.97887	0.042254	0.12288	False
OSCAR_1	OSCAR	109.86	1640.5/714.05	109.86	1177.3	3.4098	4.2916e+05	2.7621e+05	2.031	0.96375	0.036252	0.072504	0.19238	True
NDUFB10_2	NDUFB10	157.32	1490.1/1379.2	157.32	1434.7	3.1808	6141	3.9554e+05	2.031	0.96471	0.035286	0.070572	0.1882	True
DNAJC25_2	DNAJC25	269.82	1689.9/2195.3	269.82	1942.6	2.8433	1.2774e+05	6.7838e+05	2.0309	0.96637	0.033627	0.067254	0.1811	True
CHAMP1_3	CHAMP1	351.56	0/4521.8	351.56	2260.9	2.6816	1.0223e+07	8.8389e+05	2.0309	0.96727	0.032728	0.065455	0.17709	True
ZNF776_3	ZNF776	68.555	0/1823.3	68.555	911.64	3.7138	1.6622e+06	1.7236e+05	2.0307	0.96262	0.037379	0.074758	0.19714	True
TMEM200B_1	TMEM200B	430.66	2500.2/2587	430.66	2543.6	2.5595	3774.4	1.0828e+06	2.0306	0.96798	0.032018	0.064037	0.17404	True
KRTAP19-8_1	KRTAP19-8	391.99	960.74/3854.8	391.99	2407.8	2.6157	4.1879e+06	9.8553e+05	2.0305	0.96764	0.032364	0.064728	0.17553	True
ATP5MG_1	ATP5MG	683.79	6691.8/0	683.79	3345.9	2.2891	2.239e+07	1.7192e+06	2.0303	0.96973	0.030275	0.060549	0.16612	True
DYNLT1_1	DYNLT1	0	192.63/0	0.87891	96.313	5.6947	18552	2209.7	2.0302	0.95828	0.041715	0.083431	0.2152	True
FAM193B_2	FAM193B	60.645	423.46/1283.2	60.645	853.35	3.7928	3.6961e+05	1.5247e+05	2.0301	0.96231	0.037694	0.075388	0.19847	True
NSD3_1	NSD3	672.36	3755.4/2868.2	672.36	3311.8	2.2986	3.9357e+05	1.6904e+06	2.0301	0.96964	0.030358	0.060717	0.1665	True
PGLYRP2_2	PGLYRP2	319.92	4098.5/182.58	319.92	2140.5	2.7383	7.6671e+06	8.0434e+05	2.03	0.96688	0.033124	0.066248	0.17882	True
ARAP3_3	ARAP3	1225.2	5938/3638	1225.2	4788	1.9655	2.645e+06	3.0803e+06	2.03	0.97204	0.027962	0.055925	0.15543	True
FBXL8_3	FBXL8	189.84	0/3184.5	189.84	1592.3	3.0615	5.0706e+06	4.773e+05	2.0299	0.96518	0.034824	0.069647	0.1862	True
OR4C16_3	OR4C16	1911.6	9515.9/3207.7	1911.6	6361.8	1.7341	1.9897e+07	4.8061e+06	2.0299	0.9738	0.026204	0.052407	0.14726	True
OTUD7B_2	OTUD7B	63.281	550.02/1195.8	63.281	872.91	3.765	2.0852e+05	1.591e+05	2.0298	0.96237	0.037634	0.075268	0.19823	True
HTATIP2_2	HTATIP2	158.2	1372.3/1504.4	158.2	1438.3	3.1765	8729.4	3.9775e+05	2.0298	0.96463	0.035373	0.070746	0.18857	True
USP22_3	USP22	1756.9	2256.6/9789.3	1756.9	6022.9	1.7768	2.8371e+07	4.4172e+06	2.0298	0.97346	0.02654	0.053081	0.14877	True
SLC50A1_1	SLC50A1	58.887	918.56/761.2	58.887	839.88	3.8116	12381	1.4805e+05	2.0297	0.96221	0.037787	0.075574	0.19885	True
C11orf91_2	C11orf91	123.93	2513.7/0	123.93	1256.8	3.3318	3.1593e+06	3.1157e+05	2.0297	0.96394	0.036057	0.072114	0.1915	True
NALCN_1	NALCN	190.72	0/3192.2	190.72	1596.1	3.0584	5.0952e+06	4.7951e+05	2.0295	0.96516	0.034841	0.069683	0.18628	True
RND2_2	RND2	179.3	873.98/2209.9	179.3	1541.9	3.0972	8.923e+05	4.5078e+05	2.0295	0.96497	0.035029	0.070058	0.18704	True
LGALS14_2	LGALS14	536.13	3986.2/1798.4	536.13	2892.3	2.4294	2.3933e+06	1.3479e+06	2.0295	0.96872	0.031283	0.062566	0.17072	True
RELT_1	RELT	1205.9	7288.8/2190.2	1205.9	4739.5	1.9738	1.2998e+07	3.0317e+06	2.0294	0.97194	0.028064	0.056128	0.15592	True
UCP1_3	UCP1	105.47	1501.2/799.77	105.47	1150.5	3.435	2.4601e+05	2.6517e+05	2.0294	0.9635	0.036495	0.072991	0.19337	True
RBM10_1	RBM10	93.164	1675.5/474.89	93.164	1075.2	3.5146	7.2077e+05	2.3423e+05	2.0291	0.96318	0.036824	0.073647	0.19478	True
C11orf52_3	C11orf52	268.95	541.26/3333.7	268.95	1937.5	2.8442	3.8988e+06	6.7617e+05	2.0291	0.96621	0.033786	0.067573	0.18169	True
ATP2A2_2	ATP2A2	347.17	2298/2187.6	347.17	2242.8	2.6881	6093.6	8.7284e+05	2.029	0.96708	0.032918	0.065836	0.17789	True
EDNRB_3	EDNRB	718.07	2256.6/4631.5	718.07	3444	2.2603	2.82e+06	1.8053e+06	2.0288	0.96981	0.030191	0.060383	0.16578	True
NDUFV3_2	NDUFV3	687.31	0/6708.5	687.31	3354.2	2.2853	2.2502e+07	1.728e+06	2.0288	0.96964	0.030365	0.060729	0.16651	True
ZNF669_1	ZNF669	2895.1	264.26/156.87	2895.1	210.57	-3.7749	5766.9	7.2788e+06	2.0286	0.021252	0.97875	0.042504	0.12352	False
COG4_1	COG4	291.8	2680.1/1378.4	291.8	2029.2	2.7937	8.4717e+05	7.3363e+05	2.0285	0.96644	0.033563	0.067126	0.18084	True
HDAC1_3	HDAC1	67.676	0/1808.7	67.676	904.35	3.7206	1.6357e+06	1.7015e+05	2.0284	0.96238	0.037622	0.075243	0.19817	True
FAM222A_3	FAM222A	1888.8	7449.5/5168.1	1888.8	6308.8	1.7394	2.6025e+06	4.7487e+06	2.0283	0.97365	0.02635	0.052699	0.14793	True
IL18_3	IL18	86.133	2060/0	86.133	1030	3.5647	2.1218e+06	2.1655e+05	2.0283	0.96291	0.037087	0.074173	0.19594	True
LOC105376714_2	LOC105376714	356.84	2448.4/2107	356.84	2277.7	2.6708	58281	8.9715e+05	2.028	0.9671	0.0329	0.065799	0.17783	True
PTPN9_3	PTPN9	786.62	0/123.44	786.62	61.719	-3.6505	7618.4	1.9777e+06	2.028	0.021282	0.97872	0.042563	0.12366	False
C4BPA_3	C4BPA	156.45	0/2856.2	156.45	1428.1	3.1822	4.079e+06	3.9333e+05	2.0276	0.96441	0.035586	0.071173	0.18949	True
TREM1_1	TREM1	196	0/3238.5	196	1619.3	3.04	5.244e+06	4.9277e+05	2.0275	0.96507	0.034928	0.069857	0.18657	True
HORMAD2_2	HORMAD2	95.801	335.9/1845.6	95.801	1090.7	3.4955	1.1395e+06	2.4086e+05	2.0273	0.96308	0.036921	0.073842	0.19518	True
OR4N4_3	OR4N4	2202.5	312.02/0	2202.5	156.01	-3.8109	48679	5.5376e+06	2.0273	0.021318	0.97868	0.042637	0.12383	False
GGT1_2	GGT1	158.2	2873.5/0	158.2	1436.7	3.1749	4.1284e+06	3.9775e+05	2.0273	0.96441	0.035588	0.071176	0.18949	True
CDIP1_2	CDIP1	1966.1	12259/687.48	1966.1	6473.2	1.7186	6.6948e+07	4.9431e+06	2.0272	0.97373	0.026268	0.052536	0.14756	True
ITGAX_1	ITGAX	275.1	3109.1/812.63	275.1	1960.9	2.829	2.6368e+06	6.9164e+05	2.027	0.96612	0.03388	0.067761	0.18206	True
TIMD4_3	TIMD4	564.26	96.313/0	564.26	48.157	-3.5235	4638.1	1.4186e+06	2.027	0.021333	0.97867	0.042666	0.1239	False
CTTN_3	CTTN	1732.3	245.16/0	1732.3	122.58	-3.81	30052	4.3554e+06	2.0268	0.021343	0.97866	0.042686	0.12394	False
FBXO5_1	FBXO5	557.23	95.517/0	557.23	47.759	-3.5171	4561.8	1.401e+06	2.0266	0.021351	0.97865	0.042702	0.12399	False
CCDC189_2	CCDC189	314.65	0/64.29	314.65	32.145	-3.2514	2066.6	7.9108e+05	2.0266	0.021352	0.97865	0.042704	0.12399	False
FAM193A_2	FAM193A	443.85	4775.9/393.46	443.85	2584.7	2.5391	9.6027e+06	1.1159e+06	2.0266	0.96778	0.032215	0.06443	0.17491	True
GNA12_2	GNA12	85.254	222.87/1824.1	85.254	1023.5	3.5702	1.282e+06	2.1434e+05	2.0266	0.96274	0.037262	0.074523	0.19669	True
OR2J2_3	OR2J2	2569.9	12080/3362	2569.9	7720.8	1.5867	3.8e+07	6.4612e+06	2.0264	0.97469	0.02531	0.050619	0.14319	True
MYH7_3	MYH7	143.26	2454.8/264.02	143.26	1359.4	3.2373	2.3997e+06	3.6018e+05	2.0264	0.96406	0.035944	0.071887	0.19101	True
SH3TC1_1	SH3TC1	937.79	19.103/123.44	937.79	71.27	-3.6993	5442.8	2.3578e+06	2.0264	0.021363	0.97864	0.042727	0.12404	False
N4BP2_1	N4BP2	215.33	0/3412.5	215.33	1706.3	2.9804	5.8227e+06	5.4138e+05	2.0263	0.96526	0.034736	0.069472	0.18581	True
TMEM240_1	TMEM240	295.31	0/61.719	295.31	30.859	-3.2173	1904.6	7.4246e+05	2.0262	0.021373	0.97863	0.042747	0.12409	False
WDR66_3	WDR66	607.32	5270.2/951.5	607.32	3110.8	2.3548	9.3254e+06	1.5269e+06	2.026	0.96894	0.031058	0.062116	0.16969	True
AEN_1	AEN	627.54	1475.7/4868.9	627.54	3172.3	2.3359	5.7568e+06	1.5777e+06	2.026	0.96907	0.030931	0.061863	0.16915	True
ZBTB47_3	ZBTB47	1072.3	0/159.44	1072.3	79.72	-3.7329	12711	2.6959e+06	2.0259	0.021388	0.97861	0.042777	0.12415	False
PLA1A_3	PLA1A	437.7	0/80.577	437.7	40.289	-3.4094	3246.3	1.1004e+06	2.0259	0.021389	0.97861	0.042778	0.12415	False
DNAJC11_1	DNAJC11	594.14	2338.6/3801.7	594.14	3070.1	2.3675	1.0704e+06	1.4938e+06	2.0259	0.96885	0.031155	0.06231	0.17015	True
VPS36_1	VPS36	65.918	0/1781.3	65.918	890.64	3.736	1.5865e+06	1.6573e+05	2.0258	0.9621	0.037905	0.07581	0.19935	True
SERPINA6_1	SERPINA6	392.87	3733.9/1078.4	392.87	2406.1	2.6115	3.526e+06	9.8774e+05	2.0257	0.96727	0.032732	0.065464	0.17711	True
SNX7_1	SNX7	216.21	0/3419.4	216.21	1709.7	2.9774	5.8461e+06	5.4359e+05	2.0257	0.96522	0.034778	0.069556	0.18597	True
MFSD14B_1	MFSD14B	326.07	0/66.005	326.07	33.002	-3.2659	2178.3	8.1981e+05	2.0255	0.021409	0.97859	0.042817	0.12425	False
CSTF2_3	CSTF2	612.6	2516.9/3735.7	612.6	3126.3	2.3495	7.4276e+05	1.5402e+06	2.0255	0.96894	0.031063	0.062127	0.16971	True
CDC42EP3_1	CDC42EP3	235.55	0/3588.3	235.55	1794.1	2.9239	6.4378e+06	5.922e+05	2.0253	0.96547	0.034531	0.069062	0.18487	True
IL1B_1	IL1B	1647.1	128.15/106.29	1647.1	117.22	-3.8012	238.9	4.141e+06	2.0252	0.021426	0.97857	0.042851	0.12434	False
EIF2AK3_2	EIF2AK3	96.68	0/2190.2	96.68	1095.1	3.4881	2.3984e+06	2.4307e+05	2.0251	0.96291	0.037094	0.074187	0.19597	True
PPP1R2_2	PPP1R2	640.72	0/106.29	640.72	53.147	-3.567	5649.1	1.6109e+06	2.0249	0.021436	0.97856	0.042873	0.12438	False
CNTNAP2_1	CNTNAP2	1216.4	6745.9/2768.8	1216.4	4757.3	1.9666	7.9088e+06	3.0582e+06	2.0248	0.97166	0.028341	0.056682	0.15714	True
SYNPR_3	SYNPR	311.13	4001.4/202.3	311.13	2101.8	2.7521	7.2165e+06	7.8224e+05	2.0247	0.96635	0.033648	0.067297	0.18118	True
LOC150051_3	LOC150051	87.012	2067.9/0	87.012	1034	3.5558	2.1382e+06	2.1876e+05	2.0246	0.96261	0.037387	0.074775	0.19717	True
ILK_2	ILK	337.5	0/67.719	337.5	33.86	-3.2795	2292.9	8.4853e+05	2.0244	0.021466	0.97853	0.042932	0.12452	False
SLC36A4_1	SLC36A4	865.72	780.85/6923.6	865.72	3852.2	2.1524	1.8867e+07	2.1766e+06	2.0243	0.97024	0.029762	0.059525	0.16378	True
MICAL3_2	MICAL3	357.72	2814.6/1740.1	357.72	2277.3	2.6671	5.7722e+05	8.9935e+05	2.0242	0.96681	0.033192	0.066384	0.17913	True
PRELID3A_2	PRELID3A	158.2	2869.5/0	158.2	1434.7	3.1729	4.117e+06	3.9775e+05	2.0241	0.96414	0.035858	0.071716	0.19068	True
MCM6_1	MCM6	302.34	3113.1/1020.9	302.34	2067	2.7692	2.1885e+06	7.6014e+05	2.024	0.9662	0.033801	0.067603	0.18173	True
CSF1R_2	CSF1R	128.32	0/36.86	128.32	18.43	-2.7346	679.32	3.2262e+05	2.024	0.021485	0.97851	0.04297	0.12462	False
UFSP2_3	UFSP2	894.73	0/138.01	894.73	69.005	-3.6775	9523.4	2.2495e+06	2.0239	0.021488	0.97851	0.042976	0.12462	False
SLC4A9_3	SLC4A9	95.801	0/2178.2	95.801	1089.1	3.4933	2.3722e+06	2.4086e+05	2.0239	0.96278	0.03722	0.07444	0.1965	True
MTTP_3	MTTP	363.87	3762.6/836.63	363.87	2299.6	2.6566	4.2806e+06	9.1482e+05	2.0238	0.96684	0.033158	0.066317	0.17899	True
QRICH1_2	QRICH1	198.63	3183.1/74.577	198.63	1628.8	3.0293	4.8315e+06	4.994e+05	2.0238	0.9648	0.035196	0.070391	0.1878	True
IER2_3	IER2	254	2341/1401.5	254	1871.2	2.8762	4.4127e+05	6.3861e+05	2.0238	0.96559	0.034413	0.068825	0.18434	True
SEMA6C_1	SEMA6C	979.98	4291.9/4021.1	979.98	4156.5	2.0834	36654	2.4638e+06	2.0237	0.9707	0.0293	0.058599	0.16157	True
DNAJB1_3	DNAJB1	268.07	0/58.29	268.07	29.145	-3.158	1698.9	6.7396e+05	2.0237	0.021502	0.9785	0.043004	0.12467	False
TMEM9B_2	TMEM9B	450.88	5152.4/58.29	450.88	2605.3	2.528	1.2975e+07	1.1336e+06	2.0235	0.96761	0.032393	0.064786	0.17566	True
CCDC173_3	CCDC173	137.99	482.36/2177.3	137.99	1329.8	3.2593	1.4364e+06	3.4693e+05	2.0235	0.9637	0.036299	0.072598	0.19255	True
SMAD6_3	SMAD6	139.75	0/2677.9	139.75	1339	3.251	3.5856e+06	3.5135e+05	2.0231	0.96371	0.036294	0.072587	0.19255	True
THSD1_1	THSD1	705.76	0/114.87	705.76	57.433	-3.5964	6597	1.7744e+06	2.023	0.021536	0.97846	0.043071	0.12485	False
KCNJ5_2	KCNJ5	244.34	2124.5/1535.3	244.34	1829.9	2.8997	1.7358e+05	6.143e+05	2.0229	0.96539	0.034609	0.069218	0.18522	True
ZDHHC5_1	ZDHHC5	893.85	2486.6/5366.1	893.85	3926.4	2.1338	4.1457e+06	2.2473e+06	2.0229	0.97027	0.029733	0.059467	0.16364	True
ZCCHC3_1	ZCCHC3	609.08	0/102.86	609.08	51.432	-3.5405	5290.6	1.5313e+06	2.0229	0.021542	0.97846	0.043085	0.12487	False
IMPG1_2	IMPG1	1202.3	6282.6/3156.2	1202.3	4719.4	1.9719	4.8872e+06	3.0229e+06	2.0229	0.97148	0.028518	0.057037	0.15794	True
GPR139_3	GPR139	112.5	951.99/1424.7	112.5	1188.3	3.3894	1.1172e+05	2.8284e+05	2.0229	0.9631	0.036903	0.073806	0.19511	True
RPE65_3	RPE65	875.39	6181.5/1571.3	875.39	3876.4	2.1454	1.0627e+07	2.2009e+06	2.0229	0.97018	0.02982	0.05964	0.16404	True
KIF4B_3	KIF4B	247.85	3689.3/0	247.85	1844.7	2.8908	6.8056e+06	6.2314e+05	2.0229	0.96543	0.034569	0.069137	0.18504	True
CDC40_1	CDC40	1082.8	7940.7/900.06	1082.8	4420.4	2.0284	2.4785e+07	2.7224e+06	2.0228	0.97105	0.028954	0.057908	0.15999	True
ECT2_2	ECT2	326.07	4314.2/0.8572	326.07	2157.5	2.7224	9.3024e+06	8.1981e+05	2.0227	0.96636	0.033639	0.067278	0.18116	True
ADM_3	ADM	451.76	3326.4/1887.6	451.76	2607	2.5261	1.0351e+06	1.1358e+06	2.0223	0.96752	0.032482	0.064964	0.17601	True
HSD17B14_1	HSD17B14	55.371	1619.8/0	55.371	809.91	3.8465	1.3119e+06	1.3921e+05	2.0223	0.96141	0.038595	0.077189	0.20229	True
TPRX1_1	TPRX1	282.13	0/3969.7	282.13	1984.9	2.8102	7.8793e+06	7.0932e+05	2.0217	0.96578	0.034224	0.068449	0.1835	True
FAM199X_1	FAM199X	0	191.83/0	0.87891	95.915	5.6888	18399	2209.7	2.0217	0.95743	0.04257	0.085141	0.21852	True
PCDH17_3	PCDH17	188.96	0/3164.8	188.96	1582.4	3.0592	5.008e+06	4.7509e+05	2.0216	0.96446	0.035538	0.071077	0.18929	True
ITPRIPL2_1	ITPRIPL2	1179.5	0/174.87	1179.5	87.435	-3.7386	15290	2.9654e+06	2.0212	0.021632	0.97837	0.043263	0.12534	False
MGLL_2	MGLL	266.31	0/3839.4	266.31	1919.7	2.8451	7.3706e+06	6.6954e+05	2.0206	0.96549	0.034511	0.069022	0.18482	True
WASHC3_3	WASHC3	187.21	3029.5/117.44	187.21	1573.5	3.0645	4.24e+06	4.7067e+05	2.0206	0.96435	0.035652	0.071304	0.18981	True
LRFN3_3	LRFN3	5941.4	0/1146.9	5941.4	573.47	-3.3707	6.5774e+05	1.4938e+07	2.0205	0.021665	0.97833	0.04333	0.1255	False
SMC1A_2	SMC1A	152.93	0.79598/2810.8	152.93	1405.8	3.1921	3.948e+06	3.8449e+05	2.0205	0.96373	0.036267	0.072534	0.19244	True
LRFN2_1	LRFN2	997.56	7744.8/649.76	997.56	4197.3	2.0719	2.517e+07	2.508e+06	2.0205	0.97054	0.029456	0.058911	0.16232	True
TTC23L_3	TTC23L	304.98	4147.8/0	304.98	2073.9	2.7615	8.6022e+06	7.6677e+05	2.0201	0.96591	0.034086	0.068172	0.18289	True
SOGA3_2	SOGA3	764.65	7130.4/0.8572	764.65	3565.6	2.2198	2.5415e+07	1.9225e+06	2.0201	0.96943	0.030571	0.061141	0.16749	True
BRCA2_3	BRCA2	177.54	0/3054.2	177.54	1527.1	3.0974	4.6641e+06	4.4636e+05	2.02	0.96413	0.035867	0.071734	0.1907	True
EMC6_3	EMC6	316.41	1800.5/2435.3	316.41	2117.9	2.7389	2.015e+05	7.955e+05	2.0198	0.96602	0.033981	0.067961	0.18246	True
FNIP2_1	FNIP2	240.82	3624.9/0	240.82	1812.4	2.9067	6.5699e+06	6.0546e+05	2.0198	0.96508	0.034919	0.069839	0.18654	True
LOC401040_2	LOC401040	411.33	1932.6/2997.6	411.33	2465.1	2.5804	5.6713e+05	1.0341e+06	2.0196	0.96696	0.033043	0.066086	0.17845	True
DSP_2	DSP	65.918	0/1776.1	65.918	888.06	3.7318	1.5773e+06	1.6573e+05	2.0195	0.96152	0.038482	0.076964	0.20181	True
OR9G4_1	OR9G4	643.36	0/108.01	643.36	54.004	-3.5503	5832.8	1.6175e+06	2.0195	0.021718	0.97828	0.043437	0.12576	False
USP35_1	USP35	376.17	0/73.72	376.17	36.86	-3.3165	2717.3	9.4576e+05	2.0194	0.021721	0.97828	0.043442	0.12578	False
NLRP5_3	NLRP5	902.64	3495.9/4392.3	902.64	3944.1	2.1263	4.0176e+05	2.2694e+06	2.019	0.97003	0.029973	0.059946	0.16474	True
RHOC_3	RHOC	1688.4	243.57/0	1688.4	121.78	-3.7823	29663	4.2449e+06	2.019	0.021746	0.97825	0.043491	0.12589	False
DDX27_3	DDX27	36.914	1303.8/0	36.914	651.9	4.1061	8.4996e+05	92808	2.0187	0.96031	0.039689	0.079378	0.20682	True
ADRA2C_2	ADRA2C	1184.8	7588.8/1748.7	1184.8	4668.8	1.9775	1.7054e+07	2.9787e+06	2.0187	0.97113	0.028869	0.057737	0.15963	True
ABCC1_3	ABCC1	1711.2	8117.4/3679.1	1711.2	5898.2	1.7847	9.849e+06	4.3023e+06	2.0186	0.97264	0.027365	0.05473	0.15265	True
MYBL2_2	MYBL2	224.12	0/3478.5	224.12	1739.3	2.9505	6.0501e+06	5.6348e+05	2.0184	0.96473	0.035267	0.070534	0.18811	True
SAXO1_1	SAXO1	90.527	2106.9/0	90.527	1053.5	3.5262	2.2196e+06	2.276e+05	2.0184	0.96215	0.037849	0.075699	0.1991	True
OR6C76_2	OR6C76	159.08	2582.1/288.88	159.08	1435.5	3.1657	2.6295e+06	3.9996e+05	2.0183	0.96366	0.036341	0.072682	0.19272	True
CNRIP1_3	CNRIP1	370.9	4639.7/0	370.9	2319.9	2.6417	1.0764e+07	9.325e+05	2.0183	0.96647	0.033533	0.067066	0.1807	True
RASA4B_3	RASA4B	2063.7	11860/1461.5	2063.7	6660.8	1.69	5.4064e+07	5.1884e+06	2.0182	0.97335	0.026647	0.053293	0.14927	True
GULP1_2	GULP1	1690.1	11701/0	1690.1	5850.4	1.7908	6.8455e+07	4.2493e+06	2.0182	0.97256	0.027442	0.054883	0.15301	True
DNASE2_2	DNASE2	558.98	5903/0	558.98	2951.5	2.3985	1.7422e+07	1.4054e+06	2.0182	0.96802	0.031976	0.063953	0.17386	True
PAPOLA_3	PAPOLA	102.83	0/2257.9	102.83	1128.9	3.4439	2.549e+06	2.5854e+05	2.018	0.96243	0.037566	0.075131	0.19798	True
BEX4_2	BEX4	1210.3	7842.8/1617.5	1210.3	4730.1	1.9657	1.9377e+07	3.0428e+06	2.0179	0.97116	0.028835	0.05767	0.15947	True
TBX10_1	TBX10	403.42	1254.5/3616.5	403.42	2435.5	2.5909	2.7897e+06	1.0143e+06	2.0177	0.96674	0.033264	0.066527	0.17946	True
LMO1_3	LMO1	451.76	0/84.006	451.76	42.003	-3.3962	3528.5	1.1358e+06	2.0176	0.021815	0.97818	0.04363	0.12622	False
FAM169A_1	FAM169A	1418.6	9319.3/1138.4	1418.6	5228.8	1.8813	3.3464e+07	3.5665e+06	2.0176	0.9718	0.028197	0.056393	0.1565	True
RBM12B_3	RBM12B	119.53	2380.8/70.291	119.53	1225.5	3.3471	2.6691e+06	3.0052e+05	2.0175	0.96278	0.037218	0.074436	0.1965	True
DPPA4_1	DPPA4	181.93	0/46.289	181.93	23.145	-2.9216	1071.3	4.5741e+05	2.0175	0.021823	0.97818	0.043645	0.12626	False
SETBP1_1	SETBP1	366.5	1791.7/2814.2	366.5	2303	2.6483	5.2271e+05	9.2145e+05	2.0173	0.96635	0.033654	0.067308	0.1812	True
C12orf10_1	C12orf10	1291.1	1950.1/7900.9	1291.1	4925.5	1.9308	1.7706e+07	3.2461e+06	2.0172	0.97139	0.028612	0.057224	0.15837	True
OR10Z1_3	OR10Z1	220.61	248.34/3197.4	220.61	1722.9	2.9596	4.3484e+06	5.5464e+05	2.0171	0.96457	0.035428	0.070855	0.18883	True
APP_1	APP	93.164	0/2138.7	93.164	1069.4	3.5068	2.2871e+06	2.3423e+05	2.0171	0.9621	0.037904	0.075808	0.19935	True
SLC12A4_3	SLC12A4	791.02	6371.8/899.21	791.02	3635.5	2.1989	1.4975e+07	1.9887e+06	2.017	0.96934	0.030658	0.061316	0.16792	True
SLITRK3_3	SLITRK3	732.13	3231.7/3705.7	732.13	3468.7	2.2427	1.1235e+05	1.8407e+06	2.017	0.96902	0.030975	0.061951	0.16933	True
GCNT2_2	GCNT2	92.285	0/30.859	92.285	15.43	-2.5053	476.15	2.3202e+05	2.017	0.021847	0.97815	0.043694	0.12639	False
DENND4B_2	DENND4B	2577.8	378.88/0	2577.8	189.44	-3.7593	71777	6.4811e+06	2.017	0.021849	0.97815	0.043699	0.12639	False
NFKB2_2	NFKB2	63.281	0/24.859	63.281	12.429	-2.259	308.98	1.591e+05	2.0169	0.021854	0.97815	0.043709	0.1264	False
FAM133A_3	FAM133A	1.7578	0.79598/270.88	1.7578	135.84	5.6328	36472	4419.4	2.0169	0.95719	0.042807	0.085614	0.21958	True
PGRMC2_2	PGRMC2	268.95	825.43/3029.4	268.95	1927.4	2.8367	2.4287e+06	6.7617e+05	2.0168	0.96521	0.034792	0.069583	0.18603	True
OR5AP2_1	OR5AP2	162.6	0/2904.2	162.6	1452.1	3.1509	4.2172e+06	4.088e+05	2.0168	0.96359	0.036405	0.07281	0.19299	True
CCDC92_3	CCDC92	244.34	3548.5/101.15	244.34	1824.8	2.8957	5.942e+06	6.143e+05	2.0165	0.96485	0.035147	0.070293	0.1876	True
R3HDML_3	R3HDML	225	2706.3/776.63	225	1741.5	2.9467	1.8619e+06	5.6569e+05	2.0163	0.96456	0.035439	0.070877	0.18887	True
HTRA1_2	HTRA1	889.45	6313.7/1495	889.45	3904.3	2.1328	1.161e+07	2.2362e+06	2.0161	0.96976	0.030242	0.060484	0.16598	True
TM4SF5_3	TM4SF5	952.73	4635.8/3510.3	952.73	4073	2.0948	6.3339e+05	2.3953e+06	2.0161	0.97004	0.029956	0.059912	0.16465	True
ERCC4_2	ERCC4	91.406	2115.7/0	91.406	1057.9	3.5184	2.2381e+06	2.2981e+05	2.016	0.96195	0.038046	0.076092	0.19996	True
SPATA48_2	SPATA48	377.93	4685.9/0	377.93	2343	2.6289	1.0979e+07	9.5018e+05	2.0159	0.96634	0.033656	0.067312	0.1812	True
PLK2_2	PLK2	79.102	0/1956.1	79.102	978.07	3.6115	1.9132e+06	1.9887e+05	2.0158	0.96159	0.03841	0.076819	0.20152	True
DRD2_1	DRD2	82.617	844.53/1158.1	82.617	1001.3	3.5834	49158	2.0771e+05	2.0157	0.96169	0.038315	0.076629	0.20111	True
KRTDAP_2	KRTDAP	762.89	7108.1/0.8572	762.89	3554.5	2.2186	2.5256e+07	1.918e+06	2.0157	0.96909	0.030907	0.061814	0.16904	True
C1orf174_2	C1orf174	682.91	4556.2/2091.6	682.91	3323.9	2.2814	3.0371e+06	1.717e+06	2.0155	0.96863	0.031373	0.062746	0.1711	True
LOC107984974_1	LOC107984974	544.92	0/5807.6	544.92	2903.8	2.4117	1.6864e+07	1.37e+06	2.0153	0.9677	0.032297	0.064594	0.17525	True
GALNTL6_3	GALNTL6	689.94	6676.6/11.144	689.94	3343.9	2.2753	2.2214e+07	1.7346e+06	2.0151	0.96864	0.031364	0.062728	0.17108	True
SH2B2_3	SH2B2	202.15	0/49.718	202.15	24.859	-2.9738	1235.9	5.0823e+05	2.015	0.021952	0.97805	0.043904	0.12691	False
CEP295_3	CEP295	168.75	425.05/2537.3	168.75	1481.2	3.1262	2.2309e+06	4.2427e+05	2.0149	0.96354	0.036459	0.072918	0.19323	True
PLAAT5_3	PLAAT5	1308.7	9926.6/0	1308.7	4963.3	1.9224	4.9269e+07	3.2903e+06	2.0148	0.97128	0.028723	0.057446	0.15891	True
SAMD13_3	SAMD13	466.7	1673.9/3624.3	466.7	2649.1	2.5024	1.9019e+06	1.1734e+06	2.0147	0.96705	0.032947	0.065894	0.17802	True
TNRC6A_3	TNRC6A	0	0/191.16	0.87891	95.578	5.6837	18270	2209.7	2.0146	0.95669	0.043305	0.086611	0.22152	True
RIMS4_1	RIMS4	0	0/191.16	0.87891	95.578	5.6837	18270	2209.7	2.0146	0.95669	0.043305	0.086611	0.22152	True
RINL_3	RINL	25.488	15.124/0	25.488	7.5618	-1.6294	114.36	64082	2.0144	0.021983	0.97802	0.043965	0.12706	False
SPATA31A7_2	SPATA31A7	1256	4836.3/4834.6	1256	4835.5	1.944	1.4703	3.1577e+06	2.0144	0.97108	0.028921	0.057843	0.15986	True
COX7A2_3	COX7A2	356.84	0/72.005	356.84	36.003	-3.2736	2592.4	8.9715e+05	2.0143	0.02199	0.97801	0.04398	0.1271	False
SDF2_2	SDF2	220.61	1307/2134.4	220.61	1720.7	2.9578	3.4233e+05	5.5464e+05	2.0143	0.96433	0.035672	0.071344	0.18988	True
SMN1_3	SMN1	648.63	179.89/6261.9	648.63	3220.9	2.3102	1.8495e+07	1.6308e+06	2.0143	0.96832	0.031676	0.063351	0.17256	True
CPQ_1	CPQ	137.99	0/2648.8	137.99	1324.4	3.2534	3.508e+06	3.4693e+05	2.0142	0.96289	0.037111	0.074222	0.19603	True
ALDOB_1	ALDOB	203.91	2056/1236.1	203.91	1646	3.0068	3.3613e+05	5.1265e+05	2.0142	0.96406	0.035936	0.071871	0.19099	True
FLT3_2	FLT3	3.5156	0/385.74	3.5156	192.87	5.424	74398	8838.9	2.0141	0.95727	0.042725	0.085451	0.21923	True
LAMB2_2	LAMB2	145.9	2302/429.46	145.9	1365.7	3.2178	1.7531e+06	3.6681e+05	2.0141	0.96303	0.036967	0.073934	0.1954	True
TBL1XR1_3	TBL1XR1	1053.8	161.58/0	1053.8	80.792	-3.6889	13055	2.6495e+06	2.014	0.022004	0.978	0.044007	0.12715	False
BTBD10_3	BTBD10	532.62	2772.4/2953.9	532.62	2863.2	2.4242	16479	1.3391e+06	2.014	0.96751	0.03249	0.06498	0.17604	True
MED14OS_1	MED14OS	275.1	1435.1/2464.5	275.1	1949.8	2.8208	5.2975e+05	6.9164e+05	2.0137	0.96503	0.034974	0.069949	0.1868	True
LDLRAD3_3	LDLRAD3	517.68	1596.7/4033.1	517.68	2814.9	2.4407	2.9681e+06	1.3015e+06	2.0137	0.96737	0.032627	0.065253	0.17663	True
ANKHD1-EIF4EBP3_3	ANKHD1-EIF4EBP3	2777.3	415.5/0	2777.3	207.75	-3.7344	86320	6.9827e+06	2.0135	0.022031	0.97797	0.044061	0.12725	False
SYT1_3	SYT1	393.75	0/77.148	393.75	38.574	-3.3183	2975.9	9.8995e+05	2.0134	0.022036	0.97796	0.044073	0.12727	False
TERB2_1	TERB2	4972	785.63/100.29	4972	442.96	-3.4856	2.3484e+05	1.25e+07	2.0134	0.022037	0.97796	0.044074	0.12727	False
RAB32_1	RAB32	0.87891	191.03/0	0.87891	95.517	5.6828	18247	2209.7	2.0133	0.95656	0.04344	0.08688	0.22205	True
RNF20_3	RNF20	382.32	1758.3/2953.9	382.32	2356.1	2.6204	7.1475e+05	9.6123e+05	2.0132	0.96617	0.033828	0.067656	0.18185	True
GMPR_3	GMPR	1360.5	8908.6/1259.2	1360.5	5083.9	1.901	2.9256e+07	3.4206e+06	2.0132	0.97133	0.028671	0.057342	0.15865	True
CCNG1_2	CCNG1	930.76	4737.6/3283.1	930.76	4010.4	2.1061	1.0579e+06	2.3401e+06	2.0132	0.96974	0.030264	0.060527	0.16607	True
H3C10_2	H3C10	569.53	4075.4/1881.6	569.53	2978.5	2.3847	2.4064e+06	1.4319e+06	2.0131	0.96771	0.032287	0.064575	0.17521	True
PRXL2C_3	PRXL2C	212.7	2344.1/1025.2	212.7	1684.7	2.9797	8.6979e+05	5.3475e+05	2.0129	0.96409	0.035906	0.071811	0.19088	True
FANCE_1	FANCE	186.33	934.48/2192.7	186.33	1563.6	3.0622	7.916e+05	4.6846e+05	2.0123	0.96361	0.036386	0.072771	0.19293	True
TMEM14B_3	TMEM14B	3160.5	0/485.18	3160.5	242.59	-3.6981	1.177e+05	7.9461e+06	2.0122	0.022097	0.9779	0.044194	0.12754	False
SERPINB4_2	SERPINB4	1049.4	6048.6/2587	1049.4	4317.8	2.0397	5.9913e+06	2.6384e+06	2.0122	0.97017	0.02983	0.05966	0.16408	True
KLK1_1	KLK1	780.47	127.36/0	780.47	63.678	-3.5948	8109.8	1.9622e+06	2.0122	0.022102	0.9779	0.044204	0.12757	False
ZSWIM7_1	ZSWIM7	621.39	0/107.15	621.39	53.575	-3.5115	5740.6	1.5623e+06	2.0119	0.022115	0.97788	0.044231	0.12762	False
SEC31B_3	SEC31B	423.63	0/81.434	423.63	40.717	-3.3475	3315.8	1.0651e+06	2.0118	0.022118	0.97788	0.044236	0.12763	False
SHANK2_1	SHANK2	522.07	5653.8/0	522.07	2826.9	2.4347	1.5983e+07	1.3126e+06	2.0118	0.96726	0.03274	0.065479	0.17713	True
ESRRG_2	ESRRG	1256	4917.5/4743.8	1256	4830.7	1.9426	15098	3.1577e+06	2.0117	0.97089	0.02911	0.05822	0.16071	True
RBBP7_3	RBBP7	327.83	4241.8/66.005	327.83	2153.9	2.7122	8.7184e+06	8.2422e+05	2.0114	0.96545	0.034546	0.069093	0.18493	True
EIF1AY_3	EIF1AY	1429.1	3191.9/7291.4	1429.1	5241.6	1.8742	8.403e+06	3.593e+06	2.0113	0.97141	0.028591	0.057182	0.15827	True
C1orf74_1	C1orf74	137.99	0/2645.3	137.99	1322.7	3.2515	3.4989e+06	3.4693e+05	2.0113	0.96263	0.037369	0.074739	0.19711	True
VPS13B_2	VPS13B	618.75	4361.2/1893.6	618.75	3127.4	2.3356	3.0445e+06	1.5556e+06	2.0113	0.96791	0.032093	0.064185	0.17435	True
CBX1_3	CBX1	1128.5	2247.8/6784.8	1128.5	4516.3	1.9998	1.0292e+07	2.8373e+06	2.0112	0.97041	0.02959	0.059179	0.16296	True
POLN_1	POLN	157.32	892.29/1951.9	157.32	1422.1	3.1681	5.6134e+05	3.9554e+05	2.011	0.96298	0.037015	0.074031	0.19563	True
FKBPL_1	FKBPL	75.586	382.07/1522.4	75.586	952.23	3.6377	6.5017e+05	1.9004e+05	2.011	0.96104	0.038964	0.077929	0.20382	True
RAVER1_1	RAVER1	160.84	2879/0	160.84	1439.5	3.154	4.1444e+06	4.0438e+05	2.0108	0.96303	0.036965	0.073931	0.1954	True
CADPS_3	CADPS	394.63	1929.4/2864.8	394.63	2397.1	2.5997	4.3742e+05	9.9216e+05	2.0104	0.96606	0.033938	0.067875	0.18228	True
GPR141_2	GPR141	499.22	0/91.721	499.22	45.86	-3.4161	4206.4	1.2551e+06	2.0103	0.022199	0.9778	0.044397	0.12804	False
SAT2_1	SAT2	430.66	3461.7/1583.3	430.66	2522.5	2.5474	1.7643e+06	1.0828e+06	2.0103	0.96639	0.033611	0.067222	0.18104	True
ZHX3_3	ZHX3	98.438	0/2197	98.438	1098.5	3.4669	2.4134e+06	2.4749e+05	2.0103	0.96162	0.038383	0.076765	0.20141	True
MOCS2_3	MOCS2	425.39	81.986/0	425.39	40.993	-3.344	3360.8	1.0695e+06	2.0102	0.022205	0.9778	0.044409	0.12806	False
RBM3_3	RBM3	1225.2	174.32/11.144	1225.2	92.731	-3.7095	13313	3.0803e+06	2.0102	0.022208	0.97779	0.044415	0.12807	False
H3C3_2	H3C3	65.918	0/1768.4	65.918	884.21	3.7255	1.5636e+06	1.6573e+05	2.0101	0.96064	0.039362	0.078725	0.20546	True
COL4A2_1	COL4A2	70.313	1015.7/815.2	70.313	915.43	3.6838	20093	1.7678e+05	2.01	0.96078	0.039218	0.078436	0.20487	True
AIFM3_1	AIFM3	215.33	1872.1/1516.4	215.33	1694.3	2.9702	63276	5.4138e+05	2.01	0.96388	0.036116	0.072232	0.19177	True
APOA1_2	APOA1	1848.3	11233/1129.8	1848.3	6181.3	1.7411	5.1035e+07	4.647e+06	2.01	0.97238	0.027618	0.055235	0.15376	True
VSNL1_1	VSNL1	388.48	1985.2/2763.6	388.48	2374.4	2.6086	3.03e+05	9.7669e+05	2.0095	0.96593	0.03407	0.068141	0.18284	True
GPR84_3	GPR84	1010.7	3394/5033.5	1010.7	4213.8	2.0586	1.3439e+06	2.5412e+06	2.0093	0.96981	0.030195	0.06039	0.1658	True
DPPA4_3	DPPA4	1499.4	0/222.87	1499.4	111.44	-3.7382	24836	3.7698e+06	2.0091	0.022263	0.97774	0.044527	0.12837	False
DDC_3	DDC	219.73	2653.8/771.48	219.73	1712.6	2.9567	1.7715e+06	5.5243e+05	2.0086	0.96383	0.03617	0.07234	0.19201	True
JPH1_2	JPH1	181.05	0/3072.2	181.05	1536.1	3.0778	4.7193e+06	4.552e+05	2.0084	0.96319	0.03681	0.07362	0.19472	True
LYPD4_1	LYPD4	981.74	154.42/0	981.74	77.21	-3.6514	11923	2.4683e+06	2.0083	0.022306	0.97769	0.044612	0.1286	False
KRTAP9-1_1	KRTAP9-1	152.05	1662/1125.5	152.05	1393.8	3.1879	1.4391e+05	3.8228e+05	2.0083	0.96264	0.037356	0.074712	0.19705	True
CHMP6_2	CHMP6	159.96	2134/732.91	159.96	1433.5	3.1557	9.8154e+05	4.0217e+05	2.0081	0.96278	0.037217	0.074433	0.1965	True
SMIM41_3	SMIM41	311.13	3371/803.2	311.13	2087.1	2.7419	3.2967e+06	7.8224e+05	2.008	0.96498	0.035016	0.070032	0.18698	True
CCL17_3	CCL17	78.223	1236.2/701.19	78.223	968.67	3.6135	1.4309e+05	1.9666e+05	2.0079	0.96083	0.039168	0.078336	0.20467	True
ZNF621_3	ZNF621	403.42	3399.6/1451.2	403.42	2425.4	2.5849	1.8981e+06	1.0143e+06	2.0077	0.96593	0.034066	0.068133	0.18283	True
PTCHD1_3	PTCHD1	729.49	2532/4364.9	729.49	3448.4	2.2394	1.6797e+06	1.8341e+06	2.0077	0.96831	0.031689	0.063378	0.17261	True
SPANXN4_3	SPANXN4	325.2	3764.2/516.89	325.2	2140.5	2.7148	5.2724e+06	8.176e+05	2.0076	0.96512	0.034882	0.069765	0.18642	True
PADI4_1	PADI4	580.08	4490.1/1519	580.08	3004.5	2.3708	4.4138e+06	1.4584e+06	2.0076	0.96736	0.032642	0.065284	0.17671	True
SEPTIN12_2	SEPTIN12	72.07	0/1853.3	72.07	926.64	3.6662	1.7173e+06	1.812e+05	2.0076	0.96061	0.039392	0.078785	0.2056	True
UBE2D1_3	UBE2D1	1302.5	5972.2/3898.6	1302.5	4935.4	1.921	2.15e+06	3.2748e+06	2.0075	0.97075	0.029245	0.058491	0.16133	True
GABRA6_3	GABRA6	813.87	4050.7/3320	813.87	3685.3	2.1776	2.6701e+05	2.0462e+06	2.0074	0.96875	0.031251	0.062503	0.17059	True
HEY1_2	HEY1	644.24	5175.4/1222.4	644.24	3198.9	2.3101	7.8133e+06	1.6197e+06	2.0073	0.96777	0.032233	0.064467	0.17497	True
HSD17B6_1	HSD17B6	1009.9	5501/2915.4	1009.9	4208.2	2.0579	3.3428e+06	2.539e+06	2.0072	0.96965	0.030349	0.060698	0.16646	True
CRISPLD2_3	CRISPLD2	423.63	3509.5/1480.4	423.63	2494.9	2.5553	2.0586e+06	1.0651e+06	2.007	0.96606	0.033938	0.067875	0.18228	True
DLG2_1	DLG2	917.58	0/146.58	917.58	73.291	-3.6281	10743	2.3069e+06	2.007	0.022375	0.97763	0.04475	0.12897	False
MTA2_1	MTA2	452.64	2743.7/2443	452.64	2593.4	2.5158	45209	1.138e+06	2.0067	0.9663	0.033701	0.067401	0.18139	True
RBM23_1	RBM23	142.38	1654.8/1031.2	142.38	1343	3.2286	1.9445e+05	3.5797e+05	2.0067	0.96231	0.03769	0.075379	0.19845	True
LRRC8C_2	LRRC8C	362.11	1759.9/2793.6	362.11	2276.8	2.6491	5.343e+05	9.104e+05	2.0067	0.96543	0.034565	0.06913	0.18503	True
OR4K15_2	OR4K15	129.2	0/38.574	129.2	19.287	-2.6821	743.98	3.2483e+05	2.0066	0.022396	0.9776	0.044792	0.12907	False
PFKL_1	PFKL	238.18	1888.9/1693	238.18	1790.9	2.9053	19183	5.9883e+05	2.0065	0.96392	0.036079	0.072157	0.1916	True
CRH_1	CRH	72.07	1.592/1850.7	72.07	926.15	3.6654	1.7096e+06	1.812e+05	2.0064	0.9605	0.039501	0.079001	0.20604	True
MPDU1_3	MPDU1	968.56	0/153.44	968.56	76.72	-3.641	11772	2.4351e+06	2.0063	0.022413	0.97759	0.044827	0.12915	False
DEFB104A_2	DEFB104A	1287.6	7366.8/2427.6	1287.6	4897.2	1.9264	1.2198e+07	3.2372e+06	2.0062	0.97061	0.029386	0.058773	0.16203	True
DEPDC7_2	DEPDC7	714.55	5127.7/1679.3	714.55	3403.5	2.2503	5.9458e+06	1.7965e+06	2.0062	0.96811	0.031891	0.063782	0.17349	True
GNAL_2	GNAL	883.3	142.48/0	883.3	71.24	-3.6137	10150	2.2208e+06	2.006	0.022427	0.97757	0.044853	0.1292	False
POSTN_1	POSTN	513.28	0/5583.8	513.28	2791.9	2.4411	1.559e+07	1.2905e+06	2.0059	0.96673	0.033272	0.066545	0.17948	True
BMP1_2	BMP1	133.59	0/39.431	133.59	19.716	-2.6998	777.42	3.3588e+05	2.0058	0.02244	0.97756	0.044879	0.12927	False
PAGE1_2	PAGE1	1433.5	1283.1/9199.5	1433.5	5241.3	1.8697	3.1335e+07	3.604e+06	2.0058	0.97104	0.028959	0.057918	0.16	True
STMN2_2	STMN2	211.82	0/3350.8	211.82	1675.4	2.9777	5.614e+06	5.3254e+05	2.0056	0.96345	0.036552	0.073104	0.19363	True
FGFR1OP_2	FGFR1OP	661.82	6497.6/0	661.82	3248.8	2.2937	2.1109e+07	1.6639e+06	2.0055	0.96774	0.03226	0.06452	0.17509	True
SERPINA9_1	SERPINA9	241.7	1947.8/1662.1	241.7	1804.9	2.8955	40793	6.0767e+05	2.0053	0.96387	0.036129	0.072258	0.19181	True
SAC3D1_2	SAC3D1	573.93	3506.3/2459.3	573.93	2982.8	2.3757	5.4806e+05	1.4429e+06	2.0053	0.96714	0.03286	0.065721	0.17765	True
PKD2L1_2	PKD2L1	76.465	1165.3/745.77	76.465	955.54	3.6262	88007	1.9225e+05	2.0049	0.9605	0.039503	0.079005	0.20604	True
KRT222_3	KRT222	703.13	0/6737.6	703.13	3368.8	2.2588	2.2698e+07	1.7678e+06	2.0049	0.96795	0.032052	0.064105	0.17418	True
SLC39A5_1	SLC39A5	443.85	1381.8/3741.7	443.85	2561.8	2.5263	2.7845e+06	1.1159e+06	2.0049	0.96607	0.033926	0.067852	0.18227	True
SOAT1_2	SOAT1	184.57	2784.3/316.31	184.57	1550.3	3.0635	3.0455e+06	4.6404e+05	2.0049	0.96294	0.037059	0.074119	0.19585	True
DST_3	DST	0	190.24/0	0.87891	95.119	5.6769	18095	2209.7	2.0048	0.95568	0.044325	0.08865	0.22565	True
CAMK1G_3	CAMK1G	0	190.24/0	0.87891	95.119	5.6769	18095	2209.7	2.0048	0.95568	0.044325	0.08865	0.22565	True
OR5K3_3	OR5K3	136.23	0/2618.8	136.23	1309.4	3.2553	3.429e+06	3.4251e+05	2.0046	0.96199	0.038013	0.076026	0.19982	True
UCHL1_2	UCHL1	691.7	1425.6/5244.4	691.7	3335	2.2678	7.2916e+06	1.739e+06	2.0044	0.96784	0.032159	0.064318	0.17465	True
C1GALT1C1_1	C1GALT1C1	2384.5	8840.9/5743.3	2384.5	7292.1	1.6123	4.7977e+06	5.995e+06	2.0044	0.97303	0.026967	0.053933	0.15085	True
PPP4C_2	PPP4C	73.828	0/1874.7	73.828	937.35	3.6485	1.7573e+06	1.8562e+05	2.0043	0.96036	0.039642	0.079284	0.20662	True
MIR1-1HG_2	MIR1-1HG	7.9102	312.82/268.31	7.9102	290.56	5.0322	990.72	19887	2.0043	0.95689	0.04311	0.08622	0.22071	True
TRAPPC6A_3	TRAPPC6A	72.949	1862.6/0	72.949	931.29	3.6562	1.7346e+06	1.8341e+05	2.0043	0.96032	0.039676	0.079352	0.20677	True
SPTBN1_2	SPTBN1	850.78	0/138.87	850.78	69.434	-3.5961	9642	2.139e+06	2.0042	0.022523	0.97748	0.045047	0.12968	False
RNF10_3	RNF10	553.71	5836.9/0	553.71	2918.4	2.3959	1.7035e+07	1.3921e+06	2.0042	0.9669	0.033095	0.066191	0.17869	True
MYT1_1	MYT1	452.64	4010.1/1170.9	452.64	2590.5	2.5142	4.0305e+06	1.138e+06	2.0041	0.96608	0.033915	0.06783	0.18222	True
MRGPRD_3	MRGPRD	71.191	710.81/1127.2	71.191	919.02	3.6718	86702	1.7899e+05	2.004	0.96024	0.039758	0.079517	0.2071	True
OR5H2_2	OR5H2	78.223	714.79/1218.9	78.223	966.87	3.6108	1.2709e+05	1.9666e+05	2.0038	0.96045	0.039549	0.079099	0.20623	True
KCNV1_3	KCNV1	79.981	0/1957	79.981	978.5	3.5964	1.9149e+06	2.0108e+05	2.0037	0.96049	0.039507	0.079014	0.20606	True
SEL1L_3	SEL1L	301.46	0/66.005	301.46	33.002	-3.1531	2178.3	7.5793e+05	2.0036	0.022557	0.97744	0.045114	0.12984	False
PYGO2_3	PYGO2	343.65	0/72.005	343.65	36.003	-3.2194	2592.4	8.64e+05	2.0036	0.022557	0.97744	0.045115	0.12984	False
RBP2_1	RBP2	430.66	0/84.006	430.66	42.003	-3.3274	3528.5	1.0828e+06	2.0035	0.022561	0.97744	0.045122	0.12985	False
FAM209A_2	FAM209A	1298.1	9789.7/45.432	1298.1	4917.6	1.9207	4.7475e+07	3.2638e+06	2.0035	0.97046	0.029542	0.059084	0.16271	True
GPC3_3	GPC3	657.42	0/114.01	657.42	57.004	-3.5048	6498.9	1.6529e+06	2.0034	0.022565	0.97743	0.04513	0.12987	False
BOC_1	BOC	98.438	0/2190.2	98.438	1095.1	3.4624	2.3984e+06	2.4749e+05	2.0034	0.96098	0.039017	0.078035	0.20401	True
CES1_3	CES1	747.07	5449.3/1536.1	747.07	3492.7	2.2235	7.6563e+06	1.8783e+06	2.0034	0.96809	0.031915	0.063829	0.17357	True
TMEM183A_3	TMEM183A	269.82	2915.7/924.07	269.82	1919.9	2.8263	1.9832e+06	6.7838e+05	2.0033	0.96408	0.035917	0.071834	0.19092	True
CACNG8_1	CACNG8	319.04	2529.6/1696.4	319.04	2113	2.7236	3.4711e+05	8.0213e+05	2.0031	0.96466	0.035336	0.070673	0.18842	True
USP19_1	USP19	1103.9	7217.9/1663.8	1103.9	4440.9	2.0072	1.5424e+07	2.7754e+06	2.003	0.96973	0.030268	0.060537	0.16609	True
MEMO1_2	MEMO1	215.33	0/3378.2	215.33	1689.1	2.9658	5.7063e+06	5.4138e+05	2.003	0.96328	0.036722	0.073444	0.19438	True
IL21_3	IL21	160.84	0/2869.1	160.84	1434.5	3.1489	4.1158e+06	4.0438e+05	2.003	0.96234	0.037662	0.075324	0.19833	True
HYOU1_3	HYOU1	97.559	0/2179	97.559	1089.5	3.4679	2.3741e+06	2.4528e+05	2.0029	0.96092	0.039084	0.078169	0.20431	True
CUEDC1_3	CUEDC1	216.21	1174.9/2210.7	216.21	1692.8	2.9631	5.3651e+05	5.4359e+05	2.0027	0.96327	0.036733	0.073466	0.19441	True
ACRV1_1	ACRV1	561.62	4203.5/1679.3	561.62	2941.4	2.3868	3.186e+06	1.412e+06	2.0027	0.96684	0.033155	0.06631	0.17898	True
TFAP2A_3	TFAP2A	796.29	5208.1/2051.3	796.29	3629.7	2.1871	4.9826e+06	2.002e+06	2.0025	0.96829	0.031709	0.063418	0.17269	True
CCDC117_2	CCDC117	126.56	559.57/1952.7	126.56	1256.1	3.3009	9.7042e+05	3.182e+05	2.0025	0.96159	0.038414	0.076828	0.20153	True
B2M_1	B2M	1966.1	0/294.02	1966.1	147.01	-3.7323	43224	4.9431e+06	2.0024	0.022619	0.97738	0.045237	0.13015	False
LOC105378950_3	LOC105378950	623.14	2187.3/4071.7	623.14	3129.5	2.3265	1.7754e+06	1.5667e+06	2.0024	0.96725	0.032748	0.065497	0.17715	True
NEK7_1	NEK7	651.27	3936.9/2490.2	651.27	3213.5	2.3011	1.0465e+06	1.6374e+06	2.0024	0.96743	0.032568	0.065135	0.17639	True
MEGF8_1	MEGF8	1119.7	0/174.87	1119.7	87.435	-3.6637	15290	2.8152e+06	2.0022	0.022634	0.97737	0.045268	0.13022	False
DR1_3	DR1	491.31	4212.3/1220.7	491.31	2716.5	2.4646	4.475e+06	1.2352e+06	2.0021	0.96625	0.033746	0.067492	0.18152	True
TECRL_2	TECRL	277.73	823.04/3078.2	277.73	1950.6	2.8077	2.5429e+06	6.9827e+05	2.002	0.96407	0.035932	0.071864	0.19099	True
ASTL_3	ASTL	177.54	2844.8/185.16	177.54	1515	3.0859	3.5369e+06	4.4636e+05	2.0019	0.96255	0.037452	0.074904	0.19747	True
SLC39A4_1	SLC39A4	124.8	0/2491.9	124.8	1245.9	3.3091	3.1048e+06	3.1378e+05	2.0015	0.96145	0.038546	0.077092	0.2021	True
CLASRP_1	CLASRP	365.63	2698.4/1870.4	365.63	2284.4	2.6401	3.4274e+05	9.1924e+05	2.0013	0.96503	0.034974	0.069947	0.1868	True
LOC107986211_1	LOC107986211	831.45	4182.9/3266.8	831.45	3724.8	2.1621	4.1957e+05	2.0904e+06	2.0012	0.96838	0.031622	0.063244	0.1723	True
RAD17_1	RAD17	304.98	2996.8/1117.8	304.98	2057.3	2.75	1.7654e+06	7.6677e+05	2.0012	0.96434	0.03566	0.07132	0.18984	True
CLASP2_3	CLASP2	459.67	4804.5/417.46	459.67	2611	2.5033	9.6231e+06	1.1557e+06	2.0012	0.96591	0.034089	0.068177	0.1829	True
GAD1_1	GAD1	733.01	4729.7/2169.6	733.01	3449.6	2.233	3.2771e+06	1.8429e+06	2.0011	0.96784	0.032164	0.064329	0.17467	True
SIK1B_3	SIK1B	2059.3	4773.5/8451.2	2059.3	6612.3	1.6825	6.7628e+06	5.1774e+06	2.001	0.97223	0.02777	0.055541	0.15451	True
EPC2_1	EPC2	511.52	4363.5/1197.5	511.52	2780.5	2.4402	5.0119e+06	1.2861e+06	2.0008	0.96631	0.033688	0.067376	0.18134	True
WDR55_3	WDR55	407.81	0/81.434	407.81	40.717	-3.2927	3315.8	1.0253e+06	2.0007	0.022712	0.97729	0.045424	0.13062	False
THSD7A_1	THSD7A	506.25	3560.4/1966.4	506.25	2763.4	2.4462	1.2704e+06	1.2728e+06	2.0007	0.96626	0.033738	0.067476	0.1815	True
RBP2_2	RBP2	284.77	2052/1903	284.77	1977.5	2.7915	11105	7.1595e+05	2.0006	0.96404	0.035963	0.071925	0.1911	True
DDTL_2	DDTL	2362.5	10194/4281.7	2362.5	7237.9	1.6148	1.7478e+07	5.9397e+06	2.0004	0.97274	0.027255	0.054511	0.15214	True
EDA2R_2	EDA2R	363.87	0/4554.3	363.87	2277.2	2.6424	1.0371e+07	9.1482e+05	2.0004	0.96493	0.035066	0.070132	0.18721	True
SLC4A3_1	SLC4A3	700.49	3051.8/3658.5	700.49	3355.2	2.2583	1.8409e+05	1.7611e+06	2.0004	0.96758	0.032415	0.06483	0.17576	True
C8orf89_1	C8orf89	682.03	2265.3/4337.5	682.03	3301.4	2.2735	2.1468e+06	1.7147e+06	2.0003	0.96747	0.032534	0.065067	0.17624	True
IRGM_1	IRGM	237.3	573.1/2991.6	237.3	1782.4	2.9037	2.9247e+06	5.9662e+05	2.0003	0.96337	0.036627	0.073255	0.19394	True
AQP6_3	AQP6	196	2193.7/1006.4	196	1600	3.0228	7.049e+05	4.9277e+05	2.0001	0.96271	0.037287	0.074573	0.19679	True
PLEKHA6_3	PLEKHA6	284.77	2050.4/1903.9	284.77	1977.1	2.7912	10743	7.1595e+05	2.0001	0.964	0.036	0.071999	0.19125	True
HTR1E_1	HTR1E	1009.9	5865.5/2527.9	1009.9	4196.7	2.054	5.57e+06	2.539e+06	2	0.96913	0.030872	0.061744	0.16893	True
JRKL_3	JRKL	2011.8	8426.2/4592	2011.8	6509.1	1.6935	7.3504e+06	5.058e+06	1.9997	0.97205	0.027953	0.055906	0.1554	True
DHRS9_2	DHRS9	195.12	0/3191.4	195.12	1595.7	3.0253	5.0924e+06	4.9056e+05	1.9997	0.96266	0.037341	0.074683	0.19701	True
LOC112268052_2	LOC112268052	708.4	0/121.72	708.4	60.862	-3.5195	7408.3	1.781e+06	1.9996	0.02277	0.97723	0.045541	0.13092	False
MAPK14_3	MAPK14	348.93	3784.1/659.19	348.93	2221.6	2.6671	4.8824e+06	8.7726e+05	1.9994	0.96469	0.035306	0.070611	0.18829	True
KRTAP5-11_1	KRTAP5-11	834.08	4436/3021.6	834.08	3728.8	2.1591	1.0002e+06	2.097e+06	1.999	0.96822	0.031777	0.063554	0.17299	True
MTERF1_1	MTERF1	453.52	4023.7/1152.1	453.52	2587.9	2.5099	4.123e+06	1.1402e+06	1.9988	0.96567	0.034334	0.068667	0.184	True
FGR_1	FGR	739.16	0/126.01	739.16	63.005	-3.5316	7939.1	1.8584e+06	1.9988	0.022817	0.97718	0.045635	0.13115	False
IRF2BP2_1	IRF2BP2	73.828	1099.2/770.63	73.828	934.93	3.6448	53994	1.8562e+05	1.9987	0.95983	0.040174	0.080348	0.20882	True
SLCO5A1_2	SLCO5A1	2181.4	0/330.02	2181.4	165.01	-3.7166	54458	5.4845e+06	1.9986	0.022823	0.97718	0.045647	0.13117	False
BRI3BP_1	BRI3BP	377.93	0/4652	377.93	2326	2.6185	1.0821e+07	9.5018e+05	1.9985	0.96492	0.035076	0.070152	0.18726	True
ANKRD46_3	ANKRD46	940.43	0/152.58	940.43	76.291	-3.6065	11641	2.3644e+06	1.9984	0.022837	0.97716	0.045674	0.13123	False
ENC1_3	ENC1	118.65	37.411/0	118.65	18.705	-2.6022	699.79	2.9831e+05	1.9981	0.022853	0.97715	0.045705	0.13131	False
PRAMEF19_2	PRAMEF19	268.95	2757.3/1066.4	268.95	1911.8	2.825	1.4296e+06	6.7617e+05	1.9979	0.9636	0.036396	0.072793	0.19297	True
TLX1_1	TLX1	72.07	0/1844.7	72.07	922.35	3.6595	1.7015e+06	1.812e+05	1.9975	0.95965	0.040346	0.080692	0.20956	True
RAPGEF3_3	RAPGEF3	529.1	0/98.579	529.1	49.289	-3.3979	4858.9	1.3302e+06	1.9974	0.022891	0.97711	0.045783	0.13149	False
KMT5B_3	KMT5B	321.68	1474.1/2761.1	321.68	2117.6	2.7149	8.2807e+05	8.0876e+05	1.997	0.96418	0.035817	0.071633	0.19049	True
ITM2C_1	ITM2C	1042.4	1987.6/6562.8	1042.4	4275.2	2.035	1.0466e+07	2.6207e+06	1.9969	0.96904	0.03096	0.06192	0.16926	True
DBNDD2_1	DBNDD2	359.47	0/75.434	359.47	37.717	-3.2189	2845.1	9.0377e+05	1.9967	0.022929	0.97707	0.045859	0.13167	False
SOWAHD_3	SOWAHD	878.03	4775.1/2913.6	878.03	3844.3	2.1291	1.7324e+06	2.2075e+06	1.9965	0.96826	0.031741	0.063483	0.17284	True
NDUFB11_3	NDUFB11	495.7	0/94.293	495.7	47.146	-3.3669	4445.5	1.2463e+06	1.9964	0.022943	0.97706	0.045885	0.13174	False
PPP1R13B_3	PPP1R13B	246.09	312.82/3320	246.09	1816.4	2.8787	4.5214e+06	6.1872e+05	1.9963	0.96315	0.036847	0.073695	0.19488	True
ESR2_1	ESR2	0	189.44/0	0.87891	94.721	5.6709	17944	2209.7	1.9963	0.95478	0.045225	0.090449	0.22912	True
XAGE1B_2	XAGE1B	626.66	3917/2347.9	626.66	3132.4	2.3197	1.2311e+06	1.5755e+06	1.9963	0.9668	0.033203	0.066405	0.17918	True
GRM5_2	GRM5	886.82	0/7734.6	886.82	3867.3	2.1234	2.9912e+07	2.2296e+06	1.996	0.96827	0.031732	0.063463	0.17281	True
TMPRSS11B_2	TMPRSS11B	978.22	7159/1057.8	978.22	4108.4	2.0692	1.8612e+07	2.4594e+06	1.996	0.96869	0.031309	0.062619	0.17082	True
VCX3B_2	VCX3B	1261.2	2728.6/6902.2	1261.2	4815.4	1.932	8.7095e+06	3.1709e+06	1.9959	0.9698	0.030201	0.060401	0.16581	True
COL23A1_2	COL23A1	422.75	3969.5/990.93	422.75	2480.2	2.5498	4.436e+06	1.0629e+06	1.9957	0.96513	0.03487	0.06974	0.1864	True
VGF_2	VGF	2657.8	14318/1315	2657.8	7816.5	1.5559	8.454e+07	6.6822e+06	1.9956	0.97289	0.027106	0.054212	0.15148	True
PLPP2_1	PLPP2	2141	6006.4/7534.8	2141	6770.6	1.6605	1.168e+06	5.3829e+06	1.9954	0.97202	0.027979	0.055959	0.15551	True
RNF130_1	RNF130	545.8	3987/1779.6	545.8	2883.3	2.3991	2.4365e+06	1.3722e+06	1.9954	0.96615	0.033852	0.067704	0.18194	True
SEC22C_2	SEC22C	557.23	3882.8/1955.3	557.23	2919	2.3871	1.8576e+06	1.401e+06	1.9954	0.96623	0.033768	0.067536	0.18162	True
ERV3-1-ZNF117_2	ERV3-1-ZNF117	84.375	0/30.859	84.375	15.43	-2.3775	476.15	2.1213e+05	1.9951	0.023015	0.97698	0.046031	0.13212	False
HBG1_1	HBG1	322.56	2925.2/1313.2	322.56	2119.2	2.7121	1.2992e+06	8.1097e+05	1.9951	0.96403	0.035968	0.071936	0.19112	True
CALCOCO2_3	CALCOCO2	1386	9372.6/847.78	1386	5110.2	1.8817	3.6336e+07	3.4847e+06	1.995	0.97015	0.029855	0.05971	0.16414	True
CYP4A11_3	CYP4A11	361.23	1363.5/3161.4	361.23	2262.4	2.6435	1.6162e+06	9.0819e+05	1.995	0.96445	0.035546	0.071091	0.1893	True
FCGR1A_2	FCGR1A	446.48	3574.7/1545.5	446.48	2560.1	2.5169	2.0588e+06	1.1225e+06	1.995	0.96529	0.034713	0.069425	0.1857	True
OPA1_2	OPA1	79.102	1937.4/0	79.102	968.7	3.5976	1.8768e+06	1.9887e+05	1.9948	0.95962	0.040377	0.080754	0.20969	True
WDTC1_1	WDTC1	844.63	4627.8/2875.1	844.63	3751.4	2.1497	1.536e+06	2.1235e+06	1.9947	0.96796	0.032043	0.064085	0.17415	True
MPP7_3	MPP7	593.26	3744.3/2314.5	593.26	3029.4	2.3503	1.0222e+06	1.4916e+06	1.9947	0.96644	0.033563	0.067125	0.18084	True
MGME1_1	MGME1	1277.1	7895.3/1807	1277.1	4851.1	1.9247	1.8534e+07	3.2107e+06	1.9946	0.96976	0.030239	0.060477	0.16597	True
WDR46_2	WDR46	151.17	538.08/2223.6	151.17	1380.8	3.1828	1.4205e+06	3.8007e+05	1.9946	0.96139	0.038609	0.077218	0.20233	True
NGLY1_2	NGLY1	92.285	1907.2/198.87	92.285	1053	3.4981	1.4591e+06	2.3202e+05	1.9945	0.95998	0.040016	0.080031	0.20817	True
ADCY1_3	ADCY1	206.54	1603.1/1684.4	206.54	1643.8	2.9864	3305.8	5.1928e+05	1.9944	0.96238	0.037619	0.075238	0.19817	True
CNOT2_1	CNOT2	2062.8	8391.2/4817.5	2062.8	6604.3	1.6783	6.3856e+06	5.1862e+06	1.9942	0.97179	0.028212	0.056424	0.15656	True
SCN2B_1	SCN2B	127.44	244.36/2268.2	127.44	1256.3	3.2911	2.0479e+06	3.2041e+05	1.9942	0.96085	0.039153	0.078307	0.20462	True
HOXB13_2	HOXB13	78.223	817.47/1107.5	78.223	962.49	3.6043	42062	1.9666e+05	1.994	0.95951	0.040487	0.080973	0.21016	True
NANOS3_1	NANOS3	1581.2	0/242.59	1581.2	121.29	-3.6935	29425	3.9753e+06	1.9939	0.023081	0.97692	0.046163	0.13243	False
SSX3_2	SSX3	760.25	4354/2679.6	760.25	3516.8	2.2082	1.4018e+06	1.9114e+06	1.9938	0.96743	0.032569	0.065138	0.17639	True
SDHA_2	SDHA	479.88	4119.2/1220.7	479.88	2669.9	2.4736	4.2007e+06	1.2065e+06	1.9938	0.96549	0.034513	0.069026	0.18482	True
NR3C2_3	NR3C2	125.68	1513.2/979.78	125.68	1246.5	3.2997	1.4224e+05	3.1599e+05	1.9938	0.96077	0.039231	0.078462	0.20493	True
TCF15_1	TCF15	977.34	6537.3/1668.1	977.34	4102.7	2.0685	1.1855e+07	2.4572e+06	1.9938	0.96853	0.031474	0.062947	0.17155	True
ADRB1_1	ADRB1	353.32	2479.5/1985.3	353.32	2232.4	2.6561	1.2211e+05	8.8831e+05	1.9937	0.96426	0.035741	0.071481	0.19017	True
MAP3K2_2	MAP3K2	207.42	0/53.147	207.42	26.573	-2.9182	1412.3	5.2149e+05	1.9936	0.023096	0.9769	0.046192	0.1325	False
CTAGE4_2	CTAGE4	305.86	2824.9/1283.2	305.86	2054.1	2.7435	1.1884e+06	7.6898e+05	1.9936	0.9637	0.036296	0.072592	0.19255	True
CCDC154_3	CCDC154	464.06	528.53/4706.1	464.06	2617.3	2.4931	8.7259e+06	1.1667e+06	1.9934	0.96532	0.03468	0.06936	0.18555	True
CKMT2_2	CKMT2	415.72	3514.2/1393	415.72	2453.6	2.5583	2.2499e+06	1.0452e+06	1.9933	0.96487	0.035133	0.070267	0.18754	True
TEP1_1	TEP1	273.34	3776.1/75.434	273.34	1925.8	2.8121	6.8475e+06	6.8722e+05	1.9933	0.96326	0.036735	0.073471	0.19441	True
CDC37_1	CDC37	200.39	1121.5/2108.7	200.39	1615.1	3.0045	4.8728e+05	5.0382e+05	1.9931	0.96217	0.037835	0.075669	0.19905	True
ZBED8_1	ZBED8	255.76	694.09/3013.9	255.76	1854	2.8529	2.6908e+06	6.4303e+05	1.9931	0.96301	0.036993	0.073986	0.19553	True
CCDC43_3	CCDC43	632.81	3138.5/3154.5	632.81	3146.5	2.3121	127.69	1.591e+06	1.9929	0.96657	0.033433	0.066865	0.18022	True
KBTBD2_1	KBTBD2	70.313	0/1816.4	70.313	908.21	3.6724	1.6497e+06	1.7678e+05	1.9929	0.95915	0.040851	0.081703	0.21165	True
OR4A47_1	OR4A47	67.676	202.97/1576.4	67.676	889.69	3.697	9.4315e+05	1.7015e+05	1.9928	0.95905	0.040947	0.081894	0.21204	True
BARHL1_2	BARHL1	1035.4	5641.1/2859.6	1035.4	4250.4	2.0364	3.8682e+06	2.603e+06	1.9927	0.9687	0.031303	0.062605	0.17079	True
URGCP-MRPS24_3	URGCP-MRPS24	100.2	0/2200.4	100.2	1100.2	3.4439	2.421e+06	2.5191e+05	1.9925	0.96001	0.039992	0.079984	0.2081	True
MROH2A_1	MROH2A	152.93	2113.3/663.48	152.93	1388.4	3.1741	1.051e+06	3.8449e+05	1.9925	0.96123	0.038769	0.077538	0.20297	True
KRTAP9-7_3	KRTAP9-7	1808.8	11142/972.07	1808.8	6057.1	1.743	5.1714e+07	4.5476e+06	1.9922	0.97109	0.028905	0.057811	0.15978	True
STK31_2	STK31	737.4	6817.5/82.292	737.4	3449.9	2.2245	2.2682e+07	1.854e+06	1.9921	0.96717	0.032832	0.065663	0.17753	True
ROCK2_1	ROCK2	199.51	0/3220.5	199.51	1610.3	3.0064	5.1859e+06	5.0161e+05	1.9919	0.96204	0.037961	0.075922	0.1996	True
SLC5A3_2	SLC5A3	588.87	5141.2/883.78	588.87	3012.5	2.353	9.0629e+06	1.4805e+06	1.9919	0.96618	0.033819	0.067638	0.18181	True
LRRC15_2	LRRC15	613.48	0/6174.4	613.48	3087.2	2.3293	1.9062e+07	1.5424e+06	1.9919	0.96635	0.033646	0.067291	0.18117	True
MEI4_2	MEI4	565.14	1558.5/4320.3	565.14	2939.4	2.3768	3.8137e+06	1.4208e+06	1.9919	0.96601	0.033994	0.067987	0.18251	True
C5orf52_3	C5orf52	1429.1	0/222.02	1429.1	111.01	-3.6744	24646	3.593e+06	1.9918	0.023197	0.9768	0.046393	0.13299	False
CRACR2A_2	CRACR2A	943.95	6286.6/1737.6	943.95	4012.1	2.0864	1.0347e+07	2.3732e+06	1.9916	0.96821	0.031791	0.063582	0.17304	True
LDLRAD4_1	LDLRAD4	370.9	0/78.006	370.9	39.003	-3.2167	3042.4	9.325e+05	1.9914	0.023216	0.97678	0.046433	0.13308	False
ANKDD1B_3	ANKDD1B	948.34	5459.6/2587	948.34	4023.3	2.0837	4.1258e+06	2.3843e+06	1.9914	0.96822	0.031785	0.06357	0.17302	True
C10orf53_1	C10orf53	307.62	4047.5/70.291	307.62	2058.9	2.7387	7.9092e+06	7.734e+05	1.9914	0.96354	0.036464	0.072929	0.19323	True
CPT1B_1	CPT1B	181.05	0/3049.1	181.05	1524.5	3.0669	4.6484e+06	4.552e+05	1.9913	0.96166	0.038339	0.076679	0.20121	True
SPACA5_3	SPACA5	2290.4	8733.4/5403.8	2290.4	7068.6	1.6254	5.5432e+06	5.7585e+06	1.9912	0.97201	0.027987	0.055973	0.15554	True
CLDN24_3	CLDN24	1565.3	7161.4/3869.4	1565.3	5515.4	1.8163	5.4185e+06	3.9355e+06	1.9912	0.9704	0.029596	0.059193	0.16297	True
LOC107984590_2	LOC107984590	977.34	2436.5/5759.6	977.34	4098	2.0669	5.5214e+06	2.4572e+06	1.9908	0.9683	0.031698	0.063397	0.17266	True
TMEM68_3	TMEM68	431.54	2696.8/2313.6	431.54	2505.2	2.5346	73410	1.085e+06	1.9908	0.9648	0.035195	0.07039	0.1878	True
TGM1_2	TGM1	79.102	0.79598/1933	79.102	966.9	3.5949	1.8667e+06	1.9887e+05	1.9908	0.95923	0.040766	0.081532	0.21132	True
GPR6_1	GPR6	555.47	2620.4/3195.7	555.47	2908	2.3862	1.6549e+05	1.3965e+06	1.9907	0.96584	0.034158	0.068316	0.18321	True
OR52Z1_1	OR52Z1	1351.8	0/211.73	1351.8	105.86	-3.662	22415	3.3985e+06	1.9906	0.023263	0.97674	0.046526	0.13331	False
CASD1_1	CASD1	725.98	5895/935.21	725.98	3415.1	2.2324	1.23e+07	1.8252e+06	1.9905	0.96697	0.033031	0.066063	0.17839	True
C17orf49_3	C17orf49	205.66	3273.1/0.8572	205.66	1637	2.9865	5.3536e+06	5.1707e+05	1.9905	0.96201	0.037989	0.075978	0.19972	True
BIRC2_2	BIRC2	581.84	5370.4/607.76	581.84	2989.1	2.359	1.1342e+07	1.4628e+06	1.9903	0.96601	0.033992	0.067985	0.18251	True
GRIK3_1	GRIK3	275.98	0/64.29	275.98	32.145	-3.0629	2066.6	6.9385e+05	1.9902	0.023282	0.97672	0.046565	0.1334	False
NT5E_3	NT5E	697.85	4636.6/2031.6	697.85	3334.1	2.2547	3.393e+06	1.7545e+06	1.9902	0.96678	0.033221	0.066442	0.17926	True
VGLL3_1	VGLL3	219.73	959.95/2437.9	219.73	1698.9	2.9451	1.0922e+06	5.5243e+05	1.9902	0.96221	0.037789	0.075578	0.19885	True
RAB15_3	RAB15	76.465	364.56/1533.5	76.465	949.05	3.6164	6.8326e+05	1.9225e+05	1.9901	0.95909	0.040914	0.081827	0.21192	True
A3GALT2_3	A3GALT2	1499.4	6433.1/4293.7	1499.4	5363.4	1.8381	2.2884e+06	3.7698e+06	1.9901	0.97014	0.029857	0.059714	0.16415	True
SUFU_3	SUFU	340.14	1033.2/3327.7	340.14	2180.4	2.6768	2.6323e+06	8.5516e+05	1.99	0.9638	0.036198	0.072396	0.19215	True
DEPDC5_2	DEPDC5	304.98	3507.1/588.04	304.98	2047.6	2.7431	4.2604e+06	7.6677e+05	1.99	0.96338	0.036615	0.07323	0.19389	True
TRMU_3	TRMU	153.81	0/2782.5	153.81	1391.2	3.1689	3.8711e+06	3.867e+05	1.9899	0.96102	0.038984	0.077969	0.20389	True
BEND5_1	BEND5	370.02	2597.3/1981	370.02	2289.1	2.6259	1.8989e+05	9.3029e+05	1.9897	0.9641	0.035898	0.071795	0.19085	True
OR51A7_3	OR51A7	862.21	7082.6/500.61	862.21	3791.6	2.1354	2.1661e+07	2.1677e+06	1.9896	0.96766	0.03234	0.064681	0.17543	True
RAB13_1	RAB13	82.617	0/1978.4	82.617	989.21	3.5659	1.9571e+06	2.0771e+05	1.9892	0.95919	0.040807	0.081615	0.21145	True
ENDOV_1	ENDOV	208.3	642.35/2653	208.3	1647.7	2.9777	2.0214e+06	5.237e+05	1.989	0.96193	0.038074	0.076148	0.20008	True
LRGUK_1	LRGUK	391.99	3504.7/1228.4	391.99	2366.5	2.5908	2.5908e+06	9.8553e+05	1.989	0.96427	0.035732	0.071465	0.19014	True
ZNF311_2	ZNF311	226.76	1316.5/2140.4	226.76	1728.5	2.9248	3.394e+05	5.7011e+05	1.9889	0.96221	0.03779	0.07558	0.19885	True
CR1L_3	CR1L	931.64	4742.4/3208.5	931.64	3975.5	2.0921	1.1764e+06	2.3423e+06	1.9888	0.96794	0.032059	0.064118	0.17421	True
NPHP1_2	NPHP1	158.2	1097.7/1727.3	158.2	1412.5	3.1503	1.9821e+05	3.9775e+05	1.9888	0.961	0.039003	0.078006	0.20396	True
CEBPE_3	CEBPE	2075.1	164.77/156.01	2075.1	160.39	-3.6853	38.332	5.2171e+06	1.9885	0.02338	0.97662	0.046761	0.13385	False
C16orf92_3	C16orf92	161.72	1197.1/1662.1	161.72	1429.6	3.1362	1.081e+05	4.0659e+05	1.9884	0.96104	0.038962	0.077924	0.20381	True
EIF5A2_3	EIF5A2	614.36	6171.2/0	614.36	3085.6	2.3265	1.9042e+07	1.5446e+06	1.9884	0.96609	0.033914	0.067828	0.18222	True
C4orf45_1	C4orf45	684.67	5068.8/1518.1	684.67	3293.4	2.2645	6.3036e+06	1.7214e+06	1.9884	0.96655	0.033449	0.066899	0.18029	True
OR10G8_2	OR10G8	119.53	1651.6/767.2	119.53	1209.4	3.328	3.9113e+05	3.0052e+05	1.9881	0.96009	0.039908	0.079817	0.20774	True
NAA25_3	NAA25	428.91	3406/1580.7	428.91	2493.3	2.5366	1.6659e+06	1.0783e+06	1.988	0.96455	0.03545	0.070901	0.1889	True
KRT10_1	KRT10	0	188.65/0	0.87891	94.323	5.6649	17794	2209.7	1.9879	0.95386	0.04614	0.092279	0.23267	True
BCORL1_3	BCORL1	540.53	3147.3/2568.2	540.53	2857.7	2.4003	1.6768e+05	1.359e+06	1.9877	0.96549	0.034515	0.069029	0.18482	True
KBTBD7_1	KBTBD7	638.97	4202.8/2113.9	638.97	3158.3	2.3035	2.1817e+06	1.6065e+06	1.9877	0.9662	0.033802	0.067605	0.18173	True
FXYD1_1	FXYD1	264.55	173.52/3597.7	264.55	1885.6	2.8287	5.8625e+06	6.6512e+05	1.9877	0.96265	0.037348	0.074696	0.19702	True
RSPH9_3	RSPH9	154.69	713.99/2074.4	154.69	1394.2	3.1638	9.2541e+05	3.8891e+05	1.9876	0.96082	0.03918	0.078359	0.2047	True
GSG1L2_2	GSG1L2	256.64	1784.6/1921.9	256.64	1853.2	2.8474	9422.2	6.4524e+05	1.9876	0.96253	0.037465	0.07493	0.19752	True
BTD_2	BTD	244.34	3604.2/0	244.34	1802.1	2.8776	6.4951e+06	6.143e+05	1.9875	0.96235	0.037651	0.075302	0.19829	True
ASTN2_2	ASTN2	191.6	218.89/2923.1	191.6	1571	3.0289	3.6563e+06	4.8172e+05	1.9874	0.9615	0.038503	0.077006	0.2019	True
INPP5D_1	INPP5D	388.48	3890.7/814.34	388.48	2352.5	2.5952	4.7321e+06	9.7669e+05	1.9874	0.96409	0.035905	0.071811	0.19088	True
SHANK3_2	SHANK3	872.75	0/147.44	872.75	73.72	-3.5477	10869	2.1942e+06	1.9873	0.023445	0.97655	0.046891	0.13418	False
APOC2_2	APOC2	290.92	2807.4/1173.5	290.92	1990.5	2.7702	1.3348e+06	7.3142e+05	1.9872	0.96297	0.037035	0.07407	0.19572	True
BSDC1_3	BSDC1	0	0/188.59	0.87891	94.293	5.6644	17782	2209.7	1.9872	0.95379	0.046211	0.092422	0.23289	True
TTLL5_3	TTLL5	0	0/188.59	0.87891	94.293	5.6644	17782	2209.7	1.9872	0.95379	0.046211	0.092422	0.23289	True
ACTN1_3	ACTN1	0.87891	0/188.59	0.87891	94.293	5.6644	17782	2209.7	1.9872	0.95379	0.046211	0.092422	0.23289	True
LOC112268131_3	LOC112268131	0	0/188.59	0.87891	94.293	5.6644	17782	2209.7	1.9872	0.95379	0.046211	0.092422	0.23289	True
PSMA4_1	PSMA4	0	0/188.59	0.87891	94.293	5.6644	17782	2209.7	1.9872	0.95379	0.046211	0.092422	0.23289	True
ARSK_3	ARSK	764.65	5298.8/1741	764.65	3519.9	2.2012	6.3291e+06	1.9225e+06	1.9872	0.96694	0.033062	0.066124	0.17853	True
FBXL4_2	FBXL4	282.13	3168/743.2	282.13	1955.6	2.7888	2.9398e+06	7.0932e+05	1.987	0.96283	0.037171	0.074343	0.1963	True
WBP2NL_1	WBP2NL	889.45	3757.8/3963.7	889.45	3860.8	2.1166	21200	2.2362e+06	1.987	0.96759	0.032408	0.064816	0.17573	True
SFXN5_1	SFXN5	51.855	316/1222.4	51.855	769.19	3.8651	4.1075e+05	1.3037e+05	1.9867	0.95785	0.042146	0.084292	0.21687	True
PINLYP_1	PINLYP	449.12	0/90.006	449.12	45.003	-3.2905	4050.6	1.1292e+06	1.9866	0.023483	0.97652	0.046966	0.13436	False
CYB5B_3	CYB5B	188.09	3108.3/0	188.09	1554.1	3.0399	4.8307e+06	4.7288e+05	1.9865	0.96135	0.038646	0.077291	0.20249	True
CDH12_1	CDH12	341.89	1328.5/3038.8	341.89	2183.6	2.6716	1.4626e+06	8.5958e+05	1.9865	0.96352	0.036483	0.072966	0.19332	True
LRRFIP1_3	LRRFIP1	336.62	994.97/3332.8	336.62	2163.9	2.6808	2.7328e+06	8.4632e+05	1.9863	0.96344	0.036564	0.073127	0.19369	True
TM4SF18_3	TM4SF18	364.75	1098.4/3434.8	364.75	2266.6	2.6323	2.7293e+06	9.1703e+05	1.9861	0.96373	0.036266	0.072532	0.19244	True
SUSD6_3	SUSD6	328.71	1858.6/2409.6	328.71	2134.1	2.695	1.518e+05	8.2643e+05	1.9859	0.96332	0.036683	0.073365	0.1942	True
TFPI2_3	TFPI2	486.04	2206.4/3156.2	486.04	2681.3	2.4614	4.5104e+05	1.222e+06	1.9859	0.96489	0.03511	0.07022	0.18743	True
POMC_1	POMC	450	5124.5/0	450	2562.2	2.5068	1.313e+07	1.1314e+06	1.9858	0.96456	0.035438	0.070876	0.18887	True
EMD_2	EMD	459.67	1435.1/3753.7	459.67	2594.4	2.4942	2.6878e+06	1.1557e+06	1.9858	0.96465	0.035355	0.07071	0.18851	True
TMEM60_1	TMEM60	869.24	2771.6/4837.2	869.24	3804.4	2.1286	2.1334e+06	2.1854e+06	1.9855	0.96738	0.032624	0.065248	0.17663	True
FSBP_2	FSBP	211.82	54.922/0	211.82	27.461	-2.9025	1508.2	5.3254e+05	1.9853	0.023557	0.97644	0.047115	0.13473	False
SLC17A3_2	SLC17A3	416.6	0/85.72	416.6	42.86	-3.2511	3674	1.0474e+06	1.9851	0.023565	0.97644	0.04713	0.13477	False
CCDC179_3	CCDC179	80.859	380.48/1571.3	80.859	975.87	3.5769	7.0898e+05	2.0329e+05	1.985	0.95873	0.041269	0.082538	0.21337	True
CCDC92_2	CCDC92	502.73	1508.4/3960.3	502.73	2734.3	2.441	3.0059e+06	1.264e+06	1.9849	0.96495	0.03505	0.070099	0.18713	True
MAGEA4_2	MAGEA4	1277.1	7065.9/2601.6	1277.1	4833.7	1.9195	9.9648e+06	3.2107e+06	1.9849	0.96906	0.03094	0.061881	0.16918	True
PPP3R1_2	PPP3R1	67.676	1001.3/771.48	67.676	886.41	3.6917	26416	1.7015e+05	1.9849	0.95828	0.041723	0.083446	0.21521	True
TAS2R19_1	TAS2R19	1736.7	0/270.88	1736.7	135.44	-3.6709	36687	4.3664e+06	1.9849	0.02358	0.97642	0.04716	0.13483	False
NHEJ1_3	NHEJ1	285.64	3935.3/0	285.64	1967.7	2.7799	7.7433e+06	7.1816e+05	1.9848	0.96268	0.037317	0.074634	0.19689	True
UFSP1_1	UFSP1	302.34	2442.1/1623.5	302.34	2032.8	2.7452	3.3498e+05	7.6014e+05	1.9848	0.9629	0.037104	0.074209	0.19601	True
L3MBTL2_3	L3MBTL2	25.488	483.16/572.61	25.488	527.89	4.3195	4001.1	64082	1.9846	0.95632	0.043682	0.087365	0.22306	True
ATP1B1_1	ATP1B1	486.91	3094.8/2270.7	486.91	2682.7	2.4595	3.395e+05	1.2242e+06	1.9846	0.96479	0.035212	0.070423	0.18788	True
CYB5B_1	CYB5B	381.45	3073.3/1576.4	381.45	2324.8	2.6044	1.1203e+06	9.5902e+05	1.9845	0.96378	0.036223	0.072447	0.19227	True
FANCD2_1	FANCD2	253.13	1572.1/2100.2	253.13	1836.1	2.8538	1.3944e+05	6.364e+05	1.9843	0.96219	0.037808	0.075615	0.19892	True
LOC107986244_1	LOC107986244	1597	9644.8/1501	1597	5572.9	1.8024	3.3161e+07	4.0151e+06	1.9842	0.97	0.029996	0.059992	0.16483	True
NLGN1_3	NLGN1	544.04	550.02/5179.2	544.04	2864.6	2.3944	1.0715e+07	1.3678e+06	1.9842	0.96522	0.034778	0.069555	0.18597	True
COPZ2_3	COPZ2	471.09	1468.6/3791.4	471.09	2630	2.4785	2.6978e+06	1.1844e+06	1.9837	0.96458	0.035423	0.070846	0.18882	True
DDA1_3	DDA1	476.37	1164.5/4130	476.37	2647.3	2.4719	4.3971e+06	1.1977e+06	1.9837	0.96462	0.035381	0.070762	0.1886	True
DNAJC21_1	DNAJC21	659.18	5127.7/1297	659.18	3212.3	2.2831	7.3372e+06	1.6573e+06	1.9832	0.96598	0.034025	0.068049	0.18265	True
GALNS_1	GALNS	122.17	0/39.431	122.17	19.716	-2.5718	777.42	3.0715e+05	1.9832	0.023675	0.97632	0.047351	0.1353	False
OR5B3_1	OR5B3	438.57	3269.9/1771.8	438.57	2520.9	2.5203	1.122e+06	1.1026e+06	1.983	0.96422	0.035782	0.071564	0.19033	True
KLK7_2	KLK7	415.72	2302.8/2582.8	415.72	2442.8	2.5519	39200	1.0452e+06	1.9827	0.96398	0.036024	0.072049	0.19135	True
SLC22A13_3	SLC22A13	1054.7	5488.3/3077.4	1054.7	4282.8	2.0207	2.9062e+06	2.6517e+06	1.9824	0.96801	0.03199	0.063979	0.17392	True
ARHGDIA_1	ARHGDIA	783.11	1014.9/6114.4	783.11	3564.7	2.185	1.3003e+07	1.9689e+06	1.9823	0.96667	0.033333	0.066666	0.17976	True
CRYL1_3	CRYL1	269.82	3614.5/190.3	269.82	1902.4	2.8132	5.8627e+06	6.7838e+05	1.9822	0.96224	0.037764	0.075528	0.19877	True
DSTN_2	DSTN	287.4	2299.6/1645	287.4	1972.3	2.7744	2.1425e+05	7.2258e+05	1.9821	0.96247	0.037533	0.075066	0.19783	True
BMP1_1	BMP1	602.93	3096.3/2989.9	602.93	3043.1	2.3336	5662.2	1.5159e+06	1.982	0.96548	0.034516	0.069033	0.18482	True
EPOP_3	EPOP	502.73	0/98.579	502.73	49.289	-3.3243	4858.9	1.264e+06	1.9818	0.023753	0.97625	0.047507	0.13568	False
GPR171_2	GPR171	1140.8	4776.7/4217.4	1140.8	4497	1.978	1.5635e+05	2.8682e+06	1.9817	0.96832	0.031684	0.063369	0.1726	True
PNCK_1	PNCK	707.52	5200.9/1500.1	707.52	3350.5	2.2419	6.848e+06	1.7788e+06	1.9817	0.96616	0.033839	0.067678	0.1819	True
TMEM91_2	TMEM91	274.22	2912.5/926.64	274.22	1919.6	2.8029	1.9718e+06	6.8943e+05	1.9816	0.96224	0.037756	0.075512	0.19875	True
SCN11A_3	SCN11A	980.86	6676.6/1507	980.86	4091.8	2.0595	1.3363e+07	2.466e+06	1.981	0.96758	0.032422	0.064843	0.17578	True
ZNF365_2	ZNF365	597.66	5268.6/783.49	597.66	3026	2.3381	1.0058e+07	1.5026e+06	1.981	0.96537	0.034631	0.069262	0.18532	True
FGF22_3	FGF22	133.59	0/2563	133.59	1281.5	3.2523	3.2846e+06	3.3588e+05	1.9807	0.95972	0.040279	0.080558	0.20926	True
OR5K3_2	OR5K3	2055.8	9630.5/3485.4	2055.8	6558	1.6731	1.8881e+07	5.1685e+06	1.9803	0.97083	0.029168	0.058337	0.16096	True
FRMPD3_1	FRMPD3	179.3	3017.5/0	179.3	1508.8	3.0659	4.5528e+06	4.5078e+05	1.9801	0.96061	0.039393	0.078785	0.2056	True
LCA5L_2	LCA5L	91.406	0/2081.3	91.406	1040.6	3.4947	2.1659e+06	2.2981e+05	1.9801	0.95857	0.041426	0.082852	0.21402	True
RNF223_2	RNF223	286.52	2009.8/1924.4	286.52	1967.1	2.7751	3647.8	7.2037e+05	1.9801	0.96228	0.037721	0.075441	0.1986	True
SLCO1B1_1	SLCO1B1	382.32	4646.9/0	382.32	2323.5	2.6003	1.0797e+07	9.6123e+05	1.9799	0.96339	0.036608	0.073215	0.19388	True
RNF151_1	RNF151	479.88	4395.4/913.78	479.88	2654.6	2.4653	6.0608e+06	1.2065e+06	1.9799	0.96433	0.03567	0.07134	0.18988	True
MARK4_1	MARK4	520.31	1825.2/3744.3	520.31	2784.7	2.4178	1.8415e+06	1.3082e+06	1.9798	0.96467	0.035329	0.070658	0.18839	True
B4GALNT2_3	B4GALNT2	753.22	2632.3/4322.9	753.22	3477.6	2.2054	1.429e+06	1.8937e+06	1.9797	0.96629	0.033713	0.067427	0.18144	True
GPR157_1	GPR157	1367.6	0/219.44	1367.6	109.72	-3.6277	24078	3.4383e+06	1.9796	0.023873	0.97613	0.047746	0.13628	False
FAM47C_2	FAM47C	101.07	0/2197.9	101.07	1098.9	3.4297	2.4153e+06	2.5412e+05	1.9795	0.95879	0.041212	0.082424	0.21319	True
WFDC10A_3	WFDC10A	252.25	1867.4/1789.8	252.25	1828.6	2.8529	3004.4	6.3419e+05	1.9795	0.96174	0.038256	0.076512	0.20086	True
DNAJC12_1	DNAJC12	945.7	5524.9/2469.6	945.7	3997.2	2.0784	4.6673e+06	2.3777e+06	1.979	0.96726	0.032744	0.065488	0.17715	True
SEPTIN7_2	SEPTIN7	783.11	0/138.01	783.11	69.005	-3.4855	9523.4	1.9689e+06	1.9789	0.023911	0.97609	0.047822	0.13647	False
MAK_3	MAK	541.41	648.72/5051.5	541.41	2850.1	2.3941	9.6923e+06	1.3612e+06	1.9788	0.96476	0.03524	0.07048	0.188	True
EFHB_2	EFHB	392.87	3353.4/1365.5	392.87	2359.5	2.5833	1.9759e+06	9.8774e+05	1.9788	0.96341	0.036593	0.073186	0.19382	True
CNPY4_1	CNPY4	226.76	2108.5/1333	226.76	1720.7	2.9183	3.0077e+05	5.7011e+05	1.9787	0.96128	0.038716	0.077432	0.20276	True
EDN2_2	EDN2	441.21	1676.3/3374	441.21	2525.1	2.5141	1.441e+06	1.1093e+06	1.9786	0.96387	0.036127	0.072254	0.19181	True
COL5A2_3	COL5A2	102.83	0/2217.6	102.83	1108.8	3.418	2.4588e+06	2.5854e+05	1.9784	0.95873	0.041267	0.082533	0.21337	True
ACAT2_3	ACAT2	308.5	0/4101.7	308.5	2050.9	2.7289	8.4121e+06	7.7561e+05	1.9784	0.96241	0.037587	0.075175	0.19805	True
REPS2_3	REPS2	240.82	3560.4/0	240.82	1780.2	2.8808	6.3382e+06	6.0546e+05	1.9783	0.96147	0.038526	0.077052	0.20202	True
DPYSL3_3	DPYSL3	676.76	4603.9/1910.7	676.76	3257.3	2.2653	3.6267e+06	1.7015e+06	1.9783	0.9657	0.034303	0.068606	0.18385	True
RANBP3L_1	RANBP3L	314.65	3495.1/653.19	314.65	2074.2	2.7168	4.0383e+06	7.9108e+05	1.9783	0.96248	0.037525	0.07505	0.1978	True
PIWIL1_1	PIWIL1	539.65	0/104.58	539.65	52.289	-3.3428	5468.4	1.3568e+06	1.9782	0.023952	0.97605	0.047904	0.13669	False
GZMA_3	GZMA	294.43	0/3992.9	294.43	1996.4	2.7572	7.9715e+06	7.4026e+05	1.9782	0.96221	0.037788	0.075575	0.19885	True
TLR10_3	TLR10	744.43	5815.4/1086.1	744.43	3450.7	2.2112	1.1183e+07	1.8716e+06	1.9782	0.96611	0.033889	0.067779	0.1821	True
CCDC9B_1	CCDC9B	0	0/187.73	0.87891	93.864	5.6579	17621	2209.7	1.9781	0.95279	0.047215	0.09443	0.23696	True
DCLRE1A_2	DCLRE1A	0.87891	0/187.73	0.87891	93.864	5.6579	17621	2209.7	1.9781	0.95279	0.047215	0.09443	0.23696	True
NDUFA4_3	NDUFA4	0	0/187.73	0.87891	93.864	5.6579	17621	2209.7	1.9781	0.95279	0.047215	0.09443	0.23696	True
GABRA2_1	GABRA2	775.2	7073/0	775.2	3536.5	2.1882	2.5014e+07	1.949e+06	1.9779	0.96627	0.033726	0.067452	0.18147	True
KRTAP5-1_1	KRTAP5-1	784.86	3271.5/3854.8	784.86	3563.2	2.1812	1.7017e+05	1.9733e+06	1.9778	0.96632	0.033681	0.067363	0.18132	True
HAL_3	HAL	926.37	2392.7/5496.4	926.37	3944.5	2.089	4.8165e+06	2.329e+06	1.9777	0.96706	0.032939	0.065878	0.17798	True
MICOS10-NBL1_3	MICOS10-NBL1	784.86	0/7125.9	784.86	3563	2.1811	2.539e+07	1.9733e+06	1.9777	0.96631	0.033692	0.067383	0.18135	True
OR51S1_1	OR51S1	620.51	4261.7/1919.3	620.51	3090.5	2.3144	2.7434e+06	1.5601e+06	1.9775	0.96525	0.034754	0.069508	0.18588	True
FABP2_3	FABP2	166.11	0/2887.9	166.11	1444	3.1121	4.17e+06	4.1764e+05	1.9773	0.96009	0.039908	0.079817	0.20774	True
MYOCD_1	MYOCD	442.97	1838.7/3220.5	442.97	2529.6	2.511	9.547e+05	1.1137e+06	1.9773	0.96377	0.036226	0.072453	0.19227	True
DENND2A_2	DENND2A	1345.6	3707.7/6256.7	1345.6	4982.2	1.8877	3.2489e+06	3.3831e+06	1.9771	0.96872	0.031275	0.06255	0.17068	True
SLC39A12_3	SLC39A12	725.1	4635/2154.2	725.1	3394.6	2.2254	3.0772e+06	1.823e+06	1.9771	0.96591	0.034094	0.068188	0.18291	True
UQCC3_2	UQCC3	730.37	131.34/0	730.37	65.668	-3.4555	8624.6	1.8363e+06	1.9771	0.024016	0.97598	0.048033	0.13699	False
KCNA4_3	KCNA4	513.28	0/101.15	513.28	50.575	-3.3178	5115.7	1.2905e+06	1.9771	0.024017	0.97598	0.048033	0.13699	False
ZNF875_3	ZNF875	1044.1	6497.6/1996.4	1044.1	4247	2.0231	1.013e+07	2.6251e+06	1.9768	0.96754	0.032461	0.064922	0.17592	True
EBF4_2	EBF4	867.48	6627.3/946.35	867.48	3786.8	2.1248	1.6137e+07	2.181e+06	1.9768	0.96669	0.033309	0.066617	0.17966	True
LHFPL2_3	LHFPL2	422.75	2147.5/2773.9	422.75	2460.7	2.5384	1.9617e+05	1.0629e+06	1.9768	0.96354	0.036463	0.072926	0.19323	True
KRTCAP3_2	KRTCAP3	44.824	1416.8/0	44.824	708.42	3.9525	1.0037e+06	1.127e+05	1.9767	0.95654	0.043455	0.086911	0.22211	True
PPEF1_1	PPEF1	1993.4	9509.5/3327.7	1993.4	6418.6	1.6866	1.9108e+07	5.0116e+06	1.9767	0.97045	0.029551	0.059102	0.16276	True
FBXW12_3	FBXW12	155.57	2783.5/0	155.57	1391.8	3.1531	3.874e+06	3.9112e+05	1.9767	0.95981	0.040185	0.080371	0.20887	True
CLEC5A_3	CLEC5A	1253.3	5698.4/3825.7	1253.3	4762	1.925	1.7535e+06	3.1511e+06	1.9766	0.96836	0.031638	0.063277	0.17238	True
NKX2-1_2	NKX2-1	58.887	1439.1/199.73	58.887	819.43	3.7761	7.6805e+05	1.4805e+05	1.9766	0.95713	0.042873	0.085747	0.21983	True
GRXCR1_3	GRXCR1	190.72	1355.5/1763.3	190.72	1559.4	3.0248	83119	4.7951e+05	1.9765	0.96048	0.039518	0.079036	0.20609	True
C4orf33_1	C4orf33	505.37	0/100.29	505.37	50.146	-3.3075	5029.3	1.2706e+06	1.976	0.02408	0.97592	0.048159	0.1373	False
IKBKG_2	IKBKG	198.63	1826.8/1363	198.63	1594.9	2.9989	1.0756e+05	4.994e+05	1.9758	0.96055	0.03945	0.0789	0.20582	True
CCDC148_3	CCDC148	199.51	1435.9/1761.6	199.51	1598.7	2.9961	53013	5.0161e+05	1.9756	0.96056	0.039445	0.078889	0.2058	True
PPP1R12C_1	PPP1R12C	1700.7	7707.4/3864.3	1700.7	5785.9	1.7658	7.3849e+06	4.2758e+06	1.9756	0.96967	0.030329	0.060659	0.16637	True
SLC39A14_2	SLC39A14	1370.2	10074/0	1370.2	5036.9	1.8774	5.0741e+07	3.4449e+06	1.9755	0.96869	0.031311	0.062621	0.17082	True
CLEC4M_1	CLEC4M	158.2	0/2808.2	158.2	1404.1	3.1417	3.943e+06	3.9775e+05	1.9755	0.95976	0.040241	0.080481	0.20911	True
ACPP_3	ACPP	1174.2	9137/0	1174.2	4568.5	1.9591	4.1742e+07	2.9522e+06	1.9755	0.96798	0.032021	0.064041	0.17404	True
ZNF235_2	ZNF235	85.254	1999.5/0	85.254	999.75	3.5363	1.999e+06	2.1434e+05	1.9753	0.95791	0.042089	0.084178	0.21665	True
GAPDH_3	GAPDH	3901.5	0/687.48	3901.5	343.74	-3.5008	2.3631e+05	9.8089e+06	1.9753	0.024119	0.97588	0.048238	0.1375	False
EDEM1_2	EDEM1	214.45	3329.6/0	214.45	1664.8	2.9508	5.543e+06	5.3917e+05	1.9752	0.96077	0.039235	0.07847	0.20493	True
CHCHD10_1	CHCHD10	1356.2	0/220.3	1356.2	110.15	-3.61	24266	3.4096e+06	1.9747	0.024153	0.97585	0.048306	0.13767	False
ZDHHC13_1	ZDHHC13	167.87	2901.3/0	167.87	1450.7	3.1037	4.2089e+06	4.2206e+05	1.9746	0.95987	0.040134	0.080268	0.20864	True
ASNSD1_2	ASNSD1	546.68	2603.6/3119.4	546.68	2861.5	2.3859	1.3299e+05	1.3744e+06	1.9745	0.96444	0.03556	0.07112	0.18937	True
SERBP1_1	SERBP1	1454.6	9843/617.19	1454.6	5230.1	1.8455	4.2558e+07	3.6571e+06	1.9743	0.96887	0.03113	0.062261	0.17005	True
LOC105379417_3	LOC105379417	152.05	2745.3/0	152.05	1372.7	3.1659	3.7684e+06	3.8228e+05	1.9742	0.9595	0.040495	0.080991	0.21019	True
DEFB136_2	DEFB136	179.3	2081.5/927.5	179.3	1504.5	3.0618	6.6584e+05	4.5078e+05	1.9738	0.96001	0.039989	0.079977	0.20809	True
PYDC1_1	PYDC1	158.2	0/47.146	158.2	23.573	-2.6957	1111.4	3.9775e+05	1.9733	0.024229	0.97577	0.048459	0.13802	False
USP20_2	USP20	236.43	2236.7/1278.9	236.43	1757.8	2.8891	4.5864e+05	5.9441e+05	1.9733	0.96095	0.039052	0.078104	0.20418	True
PAPPA_3	PAPPA	609.96	0/115.72	609.96	57.861	-3.3757	6695.9	1.5335e+06	1.9732	0.024238	0.97576	0.048476	0.13807	False
MAGEA2B_2	MAGEA2B	1302.5	3196.6/6549	1302.5	4872.8	1.9026	5.6193e+06	3.2748e+06	1.9729	0.96826	0.031736	0.063472	0.17282	True
CCDC28A_2	CCDC28A	1099.5	0/184.3	1099.5	92.15	-3.5625	16983	2.7644e+06	1.9729	0.024254	0.97575	0.048508	0.13815	False
AFF4_3	AFF4	2995.3	497.48/0	2995.3	248.74	-3.5847	1.2375e+05	7.5307e+06	1.9728	0.024257	0.97574	0.048515	0.13816	False
SLC39A9_1	SLC39A9	598.54	3546.1/2491	598.54	3018.6	2.3324	5.5655e+05	1.5048e+06	1.9728	0.9647	0.035304	0.070608	0.18829	True
KCNH1_2	KCNH1	74.707	511.81/1347.5	74.707	929.67	3.6198	3.4921e+05	1.8783e+05	1.9727	0.95732	0.042684	0.085368	0.21903	True
NSUN7_3	NSUN7	320.8	2406.2/1778.7	320.8	2092.5	2.7017	1.969e+05	8.0655e+05	1.9727	0.96206	0.037939	0.075878	0.19951	True
OAS2_2	OAS2	466.7	1164.5/4042.6	466.7	2603.5	2.4774	4.1416e+06	1.1734e+06	1.9727	0.9636	0.036396	0.072793	0.19297	True
MBNL2_2	MBNL2	739.16	4034.8/2821.9	739.16	3428.4	2.212	7.3554e+05	1.8584e+06	1.9727	0.96564	0.034363	0.068726	0.1841	True
GNAO1_1	GNAO1	96.68	0/2137.9	96.68	1068.9	3.4533	2.2852e+06	2.4307e+05	1.972	0.95793	0.042066	0.084131	0.21659	True
CTNNBL1_1	CTNNBL1	616.11	3867.6/2273.3	616.11	3070.5	2.3153	1.271e+06	1.549e+06	1.972	0.96476	0.035237	0.070475	0.18799	True
IMPA2_1	IMPA2	377.05	1121.5/3472.5	377.05	2297	2.6037	2.7636e+06	9.4797e+05	1.972	0.96265	0.037353	0.074707	0.19704	True
CLEC18B_1	CLEC18B	565.14	5830.5/0.8572	565.14	2915.7	2.3651	1.6993e+07	1.4208e+06	1.972	0.96437	0.035626	0.071253	0.18968	True
GAL3ST3_2	GAL3ST3	181.05	2066.4/956.64	181.05	1511.5	3.0545	6.1573e+05	4.552e+05	1.9719	0.95987	0.040127	0.080253	0.20864	True
TOM1L1_1	TOM1L1	560.74	0.79598/5803.3	560.74	2902	2.3696	1.6834e+07	1.4098e+06	1.9719	0.96433	0.035668	0.071336	0.18987	True
FSCN3_2	FSCN3	185.45	0/3063.6	185.45	1531.8	3.0393	4.693e+06	4.6625e+05	1.9718	0.95994	0.04006	0.08012	0.20833	True
UNC13A_1	UNC13A	1084.6	0/8680.9	1084.6	4340.5	1.9997	3.7679e+07	2.7268e+06	1.9717	0.96733	0.032675	0.06535	0.17685	True
PSMG1_1	PSMG1	2729	448.13/0	2729	224.07	-3.6005	1.0041e+05	6.8612e+06	1.9714	0.024338	0.97566	0.048675	0.13859	False
TESPA1_3	TESPA1	1233.1	8003.5/1405	1233.1	4704.2	1.9308	2.1771e+07	3.1002e+06	1.9714	0.9679	0.032104	0.064207	0.1744	True
CCDC85A_3	CCDC85A	1900.2	0/305.16	1900.2	152.58	-3.6298	46563	4.7774e+06	1.9714	0.024342	0.97566	0.048683	0.1386	False
CPPED1_3	CPPED1	3.5156	283.37/94.293	3.5156	188.83	5.3936	17875	8838.9	1.9711	0.9527	0.0473	0.094601	0.23732	True
ERCC6L2_3	ERCC6L2	70.313	282.57/1515.5	70.313	899.05	3.6578	7.601e+05	1.7678e+05	1.9711	0.957	0.043003	0.086005	0.22029	True
PKIB_1	PKIB	557.23	0/108.86	557.23	54.432	-3.332	5925.8	1.401e+06	1.9709	0.024365	0.97563	0.048731	0.13872	False
KCNK2_2	KCNK2	0	187.05/0	0.87891	93.527	5.6528	17495	2209.7	1.9709	0.95198	0.048017	0.096034	0.24015	True
LGALS14_3	LGALS14	529.1	2887.8/2716.5	529.1	2802.1	2.4027	14675	1.3302e+06	1.9708	0.96399	0.036014	0.072028	0.1913	True
DCX_2	DCX	849.9	0/150.01	849.9	75.005	-3.4848	11252	2.1368e+06	1.9707	0.024377	0.97562	0.048753	0.13877	False
SELPLG_2	SELPLG	790.14	141.68/0	790.14	70.842	-3.461	10037	1.9865e+06	1.9706	0.024383	0.97562	0.048767	0.13881	False
NAMPT_1	NAMPT	239.94	1350/2191	239.94	1770.5	2.8782	3.5367e+05	6.0325e+05	1.9706	0.96075	0.039247	0.078494	0.20497	True
ZNF629_3	ZNF629	631.06	6226.1/0	631.06	3113.1	2.3007	1.9382e+07	1.5866e+06	1.9705	0.96474	0.035257	0.070515	0.18807	True
FCGR2B_2	FCGR2B	413.97	3547.7/1300.4	413.97	2424	2.5469	2.5251e+06	1.0408e+06	1.9703	0.96289	0.037112	0.074224	0.19603	True
LOC645177_2	LOC645177	602.93	3644/2413	602.93	3028.5	2.3266	7.5761e+05	1.5159e+06	1.9701	0.9645	0.035495	0.07099	0.18909	True
MSRA_3	MSRA	1314.8	4003.8/5788.7	1314.8	4896.2	1.896	1.593e+06	3.3057e+06	1.9698	0.96807	0.031928	0.063857	0.17364	True
FERMT3_3	FERMT3	199.51	0/54.861	199.51	27.431	-2.8182	1504.9	5.0161e+05	1.9697	0.024435	0.97556	0.04887	0.13905	False
ARSH_2	ARSH	816.5	171.93/7105.4	816.5	3638.7	2.1545	2.4036e+07	2.0528e+06	1.9697	0.96585	0.034146	0.068292	0.18316	True
FPGT-TNNI3K_3	FPGT-TNNI3K	1606.6	8350.6/2779.9	1606.6	5565.2	1.7918	1.5516e+07	4.0394e+06	1.9696	0.96898	0.031016	0.062033	0.16949	True
PRAP1_1	PRAP1	494.82	0/5383.2	494.82	2691.6	2.4411	1.449e+07	1.2441e+06	1.9696	0.96359	0.036412	0.072823	0.19301	True
XKR7_1	XKR7	241.7	3554/0	241.7	1777	2.873	6.3156e+06	6.0767e+05	1.9695	0.96068	0.039319	0.078637	0.20527	True
CDRT1_3	CDRT1	1834.3	9803.2/2323.9	1834.3	6063.6	1.7244	2.797e+07	4.6117e+06	1.9694	0.96957	0.030433	0.060866	0.16683	True
ENPP1_1	ENPP1	1101.3	5386.4/3369.7	1101.3	4378	1.9901	2.0335e+06	2.7688e+06	1.9692	0.96721	0.032793	0.065587	0.17736	True
POLG_2	POLG	275.98	3832.6/0	275.98	1916.3	2.7912	7.3445e+06	6.9385e+05	1.9692	0.96116	0.038842	0.077684	0.20331	True
POLR3E_2	POLR3E	133.59	42.983/0	133.59	21.491	-2.5812	923.76	3.3588e+05	1.9691	0.024468	0.97553	0.048936	0.1392	False
ARHGAP9_2	ARHGAP9	312.89	2341.8/1777	312.89	2059.4	2.7146	1.5949e+05	7.8666e+05	1.9691	0.96164	0.038362	0.076724	0.20131	True
GRWD1_2	GRWD1	0	0/186.87	0.87891	93.435	5.6514	17460	2209.7	1.969	0.95176	0.048237	0.096475	0.24096	True
COBLL1_3	COBLL1	1208.5	6572.4/2708.8	1208.5	4640.6	1.9402	7.4637e+06	3.0384e+06	1.969	0.96762	0.032382	0.064764	0.17562	True
PPP3R1_1	PPP3R1	1125	8872.7/0	1125	4436.4	1.9785	3.9363e+07	2.8284e+06	1.9689	0.96728	0.032717	0.065433	0.17706	True
C1orf210_1	C1orf210	479.88	3807.2/1477.8	479.88	2642.5	2.4587	2.7129e+06	1.2065e+06	1.9688	0.96339	0.036605	0.07321	0.19388	True
AURKC_1	AURKC	1648	7486.9/3824	1648	5655.5	1.7784	6.7086e+06	4.1432e+06	1.9688	0.96904	0.03096	0.06192	0.16926	True
BORCS8_3	BORCS8	847.27	5261.4/2179.9	847.27	3720.6	2.1333	4.7479e+06	2.1302e+06	1.9687	0.96595	0.034054	0.068109	0.18278	True
CLEC4O_2	CLEC4O	150.29	0/2720.8	150.29	1360.4	3.1697	3.7013e+06	3.7786e+05	1.9686	0.95893	0.041069	0.082139	0.21258	True
CDSN_2	CDSN	184.57	2762.8/288.02	184.57	1525.4	3.0401	3.0623e+06	4.6404e+05	1.9684	0.9596	0.040399	0.080798	0.20979	True
WNT7A_2	WNT7A	805.96	975.87/6238.7	805.96	3607.3	2.1608	1.3849e+07	2.0263e+06	1.9679	0.96565	0.034348	0.068696	0.18406	True
EBLN2_3	EBLN2	1269.1	9518.3/50.575	1269.1	4784.4	1.9137	4.4819e+07	3.1908e+06	1.9679	0.96777	0.032232	0.064464	0.17497	True
OR11A1_1	OR11A1	169.63	335.11/2574.2	169.63	1454.6	3.0927	2.5067e+06	4.2648e+05	1.9677	0.95925	0.04075	0.081499	0.21127	True
FBXO40_1	FBXO40	474.61	3720.4/1527.5	474.61	2624	2.4644	2.4043e+06	1.1932e+06	1.9676	0.96324	0.036758	0.073516	0.19451	True
CEP44_3	CEP44	79.102	0/31.717	79.102	15.858	-2.2484	502.97	1.9887e+05	1.9676	0.024556	0.97544	0.049111	0.13964	False
ELP5_1	ELP5	319.04	0/74.577	319.04	37.288	-3.0633	2780.9	8.0213e+05	1.9675	0.024564	0.97544	0.049127	0.13967	False
MIGA2_3	MIGA2	507.13	4867.4/589.76	507.13	2728.6	2.4254	9.1491e+06	1.275e+06	1.9673	0.96351	0.036493	0.072987	0.19337	True
DMXL1_2	DMXL1	259.28	0/65.148	259.28	32.574	-2.9546	2122.1	6.5187e+05	1.9673	0.024573	0.97543	0.049147	0.13972	False
ARMH1_3	ARMH1	182.81	0/52.289	182.81	26.145	-2.7595	1367.1	4.5962e+05	1.967	0.024591	0.97541	0.049182	0.1398	False
FAM167B_3	FAM167B	42.188	0/22.287	42.188	11.144	-1.8304	248.36	1.0607e+05	1.967	0.024593	0.97541	0.049186	0.1398	False
CASC4_2	CASC4	506.25	4373.9/1076.6	506.25	2725.3	2.4262	5.4359e+06	1.2728e+06	1.9669	0.96346	0.036539	0.073078	0.19358	True
CKB_1	CKB	331.35	1287.1/2965.9	331.35	2126.5	2.6784	1.4092e+06	8.3306e+05	1.9668	0.96166	0.038338	0.076676	0.20121	True
PPP2R5C_1	PPP2R5C	323.44	0/75.434	323.44	37.717	-3.0669	2845.1	8.1318e+05	1.9665	0.024622	0.97538	0.049244	0.13993	False
TTLL11_2	TTLL11	187.21	0/53.147	187.21	26.573	-2.771	1412.3	4.7067e+05	1.9663	0.024629	0.97537	0.049259	0.13997	False
LETMD1_2	LETMD1	810.35	4759.9/2473	810.35	3616.5	2.1566	2.615e+06	2.0374e+06	1.966	0.96552	0.034483	0.068966	0.18468	True
PRDM14_1	PRDM14	370.9	3449.8/1088.6	370.9	2269.2	2.6098	2.7874e+06	9.325e+05	1.9658	0.96203	0.037966	0.075931	0.19961	True
MORN1_3	MORN1	435.06	2708.7/2273.3	435.06	2491	2.5147	94786	1.0938e+06	1.9658	0.96271	0.037291	0.074583	0.1968	True
ZBTB48_2	ZBTB48	262.79	3721.2/0	262.79	1860.6	2.8191	6.9236e+06	6.6071e+05	1.9657	0.96065	0.039355	0.07871	0.20543	True
KIF12_1	KIF12	18.457	0/883.78	18.457	441.89	4.5086	3.9053e+05	46404	1.9656	0.95381	0.046186	0.092372	0.23286	True
SRGAP2C_3	SRGAP2C	664.45	4377.9/2031.6	664.45	3204.7	2.2682	2.7525e+06	1.6705e+06	1.9654	0.96455	0.035445	0.07089	0.18888	True
C6orf163_2	C6orf163	314.65	606.53/3518.8	314.65	2062.7	2.7088	4.2407e+06	7.9108e+05	1.9653	0.96132	0.03868	0.077359	0.20262	True
TMEM63B_1	TMEM63B	87.891	673.4/1350.1	87.891	1011.7	3.5101	2.2896e+05	2.2097e+05	1.9653	0.957	0.042998	0.085997	0.22029	True
GSKIP_2	GSKIP	673.24	0/126.87	673.24	63.433	-3.3874	8047.5	1.6926e+06	1.9653	0.02469	0.97531	0.049379	0.14025	False
HMOX2_2	HMOX2	502.73	506.24/4917.8	502.73	2712	2.4292	9.7309e+06	1.264e+06	1.9651	0.96328	0.036724	0.073448	0.19438	True
MAATS1_3	MAATS1	718.07	1363.5/5353.2	718.07	3358.4	2.224	7.959e+06	1.8053e+06	1.9651	0.96488	0.035117	0.070234	0.18746	True
SYT14_2	SYT14	94.922	924.13/1185.5	94.922	1054.8	3.4604	34161	2.3865e+05	1.9649	0.95717	0.042825	0.085651	0.21963	True
TSGA10_3	TSGA10	554.59	5746.1/3.4288	554.59	2874.8	2.3719	1.6489e+07	1.3943e+06	1.9649	0.9637	0.036304	0.072609	0.19256	True
ZBTB7B_1	ZBTB7B	1226.1	5988.1/3363.7	1226.1	4675.9	1.9303	3.4439e+06	3.0826e+06	1.9649	0.96738	0.032623	0.065247	0.17663	True
FOXA3_2	FOXA3	174.02	274.61/2672.8	174.02	1473.7	3.0748	2.8756e+06	4.3752e+05	1.9649	0.95906	0.040936	0.081872	0.212	True
GNG5_3	GNG5	361.23	2681.6/1785.6	361.23	2233.6	2.625	4.0148e+05	9.0819e+05	1.9647	0.96183	0.038172	0.076344	0.2005	True
DNAJC14_2	DNAJC14	282.13	3355.8/517.75	282.13	1936.8	2.7749	4.0274e+06	7.0932e+05	1.9647	0.96083	0.039175	0.078349	0.20469	True
PANK4_1	PANK4	318.16	3979.9/170.58	318.16	2075.2	2.7016	7.2554e+06	7.9992e+05	1.9646	0.96129	0.038706	0.077412	0.20273	True
TREML1_1	TREML1	1576.8	0/258.88	1576.8	129.44	-3.5964	33508	3.9642e+06	1.9645	0.024735	0.97526	0.04947	0.14045	False
APOA1_3	APOA1	201.27	3197.4/0	201.27	1598.7	2.9835	5.1118e+06	5.0603e+05	1.9645	0.95954	0.04046	0.08092	0.21004	True
NDUFB6_2	NDUFB6	964.16	4741.6/3303.7	964.16	4022.6	2.0597	1.0339e+06	2.4241e+06	1.9644	0.96621	0.033793	0.067585	0.18171	True
KCTD8_1	KCTD8	2040.8	280.98/52.289	2040.8	166.63	-3.6065	26150	5.131e+06	1.9642	0.024751	0.97525	0.049502	0.14052	False
MRPS16_1	MRPS16	2121.7	315.21/31.717	2121.7	173.46	-3.6049	40183	5.3343e+06	1.9641	0.024758	0.97524	0.049516	0.14055	False
MYZAP_1	MYZAP	1459	5052.9/5388.4	1459	5220.6	1.8385	56292	3.6681e+06	1.9641	0.96813	0.031872	0.063744	0.17341	True
PRSS12_3	PRSS12	711.04	6290.6/383.17	711.04	3336.9	2.2289	1.7449e+07	1.7877e+06	1.9639	0.96475	0.035255	0.070509	0.18807	True
LRRC17_1	LRRC17	93.164	0/2087.3	93.164	1043.6	3.4717	2.1784e+06	2.3423e+05	1.9639	0.95702	0.042979	0.085958	0.22025	True
PREP_3	PREP	217.09	3335.9/0	217.09	1668	2.936	5.5642e+06	5.458e+05	1.9639	0.95976	0.040243	0.080487	0.20912	True
SLC22A23_2	SLC22A23	199.51	1655.6/1525	199.51	1590.3	2.9884	8536.4	5.0161e+05	1.9637	0.95944	0.040564	0.081129	0.21048	True
FAIM_1	FAIM	415.72	0/90.006	415.72	45.003	-3.1793	4050.6	1.0452e+06	1.9636	0.024789	0.97521	0.049579	0.14072	False
ANKRD42_3	ANKRD42	282.13	2244.7/1627	282.13	1935.8	2.7742	1.9076e+05	7.0932e+05	1.9635	0.96072	0.039282	0.078563	0.20513	True
DYDC1_3	DYDC1	71.191	1011.7/792.06	71.191	901.87	3.6446	24118	1.7899e+05	1.9635	0.95625	0.043746	0.087493	0.22331	True
ACSBG1_2	ACSBG1	182.81	3027.9/0	182.81	1513.9	3.043	4.5841e+06	4.5962e+05	1.9635	0.9591	0.040899	0.081798	0.21187	True
ZNF746_2	ZNF746	60.645	143.28/1511.3	60.645	827.26	3.748	9.3568e+05	1.5247e+05	1.9633	0.95584	0.044161	0.088322	0.22506	True
ATF3_2	ATF3	1577.6	0/259.73	1577.6	129.87	-3.5925	33731	3.9664e+06	1.9633	0.024806	0.97519	0.049612	0.14079	False
ZNF696_1	ZNF696	518.55	3140.9/2379.6	518.55	2760.3	2.41	2.898e+05	1.3037e+06	1.9633	0.96326	0.036742	0.073485	0.19444	True
GM2A_3	GM2A	730.37	4712.2/2069.3	730.37	3390.7	2.2133	3.4924e+06	1.8363e+06	1.9632	0.96481	0.035188	0.070376	0.18779	True
ADCY8_1	ADCY8	297.07	3883.6/103.72	297.07	1993.6	2.7424	7.1436e+06	7.4688e+05	1.9631	0.96089	0.039113	0.078226	0.20444	True
NSUN5_3	NSUN5	350.68	3782.5/605.19	350.68	2193.8	2.6418	5.0476e+06	8.8168e+05	1.9629	0.96154	0.038456	0.076911	0.20172	True
WDR27_3	WDR27	501.86	0/102.86	501.86	51.432	-3.2616	5290.6	1.2617e+06	1.9629	0.024827	0.97517	0.049655	0.14089	False
PRRG4_3	PRRG4	261.91	2635.5/1074.1	261.91	1854.8	2.8194	1.219e+06	6.585e+05	1.9629	0.96037	0.039626	0.079251	0.20657	True
PCOLCE2_2	PCOLCE2	682.03	2706.3/3798.3	682.03	3252.3	2.2519	5.9618e+05	1.7147e+06	1.9628	0.96446	0.03554	0.07108	0.18929	True
RTL3_2	RTL3	101.95	2191.3/0	101.95	1095.7	3.4131	2.4009e+06	2.5633e+05	1.9627	0.95716	0.04284	0.08568	0.21969	True
TOB1_3	TOB1	224.12	0/60.004	224.12	30.002	-2.8603	1800.3	5.6348e+05	1.9627	0.024843	0.97516	0.049686	0.14093	False
PANO1_2	PANO1	782.23	3992.6/3076.5	782.23	3534.6	2.1744	4.1963e+05	1.9666e+06	1.9626	0.96508	0.034919	0.069837	0.18654	True
PROSER1_3	PROSER1	3738	0/668.62	3738	334.31	-3.4791	2.2353e+05	9.3979e+06	1.9626	0.024847	0.97515	0.049694	0.14095	False
H2AP_1	H2AP	377.93	3230.1/1351.8	377.93	2290.9	2.5966	1.7639e+06	9.5018e+05	1.9625	0.96182	0.03818	0.07636	0.20052	True
LZTS1_3	LZTS1	0	186.26/0	0.87891	93.129	5.6467	17346	2209.7	1.9625	0.95102	0.048979	0.097958	0.24395	True
OR5B2_3	OR5B2	888.57	6667.9/975.5	888.57	3821.7	2.1034	1.6202e+07	2.234e+06	1.9624	0.96566	0.034339	0.068678	0.18402	True
C2_1	C2	248.73	3601/0	248.73	1800.5	2.8508	6.4836e+06	6.2535e+05	1.9623	0.96012	0.039882	0.079763	0.20763	True
TXK_2	TXK	301.46	0/4019.4	301.46	2009.7	2.7329	8.0779e+06	7.5793e+05	1.9622	0.96086	0.039141	0.078282	0.20457	True
STOML3_2	STOML3	253.13	3636.8/0	253.13	1818.4	2.8399	6.6132e+06	6.364e+05	1.9621	0.96017	0.03983	0.07966	0.20741	True
THUMPD3_2	THUMPD3	649.51	6313.7/0	649.51	3156.8	2.2793	1.9931e+07	1.633e+06	1.9621	0.96418	0.035825	0.071649	0.19053	True
RALGDS_1	RALGDS	362.11	1074.6/3393.7	362.11	2234.1	2.6219	2.6891e+06	9.104e+05	1.962	0.96159	0.038409	0.076818	0.20152	True
KIF21A_1	KIF21A	1075.8	2385.5/6219	1075.8	4302.3	1.9987	7.3478e+06	2.7047e+06	1.9619	0.96652	0.033475	0.06695	0.1804	True
SH3PXD2A_1	SH3PXD2A	471.09	3864.5/1347.5	471.09	2606	2.4652	3.1675e+06	1.1844e+06	1.9617	0.96269	0.037307	0.074614	0.19684	True
TEX53_3	TEX53	254	0/65.148	254	32.574	-2.9251	2122.1	6.3861e+05	1.9616	0.024903	0.9751	0.049805	0.14121	False
LSP1_3	LSP1	325.2	0/4197.7	325.2	2098.9	2.6865	8.8105e+06	8.176e+05	1.9616	0.96111	0.038889	0.077778	0.20349	True
PLK5_2	PLK5	667.97	6419.5/0	667.97	3209.8	2.2629	2.0605e+07	1.6794e+06	1.9614	0.96425	0.035754	0.071507	0.19022	True
CARF_3	CARF	168.75	2251/641.19	168.75	1446.1	3.0917	1.2958e+06	4.2427e+05	1.9611	0.95859	0.041407	0.082813	0.21396	True
YTHDC2_3	YTHDC2	265.43	0/3734.8	265.43	1867.4	2.81	6.9745e+06	6.6733e+05	1.961	0.96025	0.039747	0.079495	0.20705	True
PGM1_3	PGM1	819.14	0/149.15	819.14	74.577	-3.4399	11123	2.0595e+06	1.9606	0.024962	0.97504	0.049924	0.1415	False
RAG1_3	RAG1	525.59	2298.8/3259.9	525.59	2779.4	2.4005	4.6193e+05	1.3214e+06	1.9606	0.96309	0.036913	0.073826	0.19515	True
ELF3_3	ELF3	393.75	0/4688.9	393.75	2344.5	2.5709	1.0993e+07	9.8995e+05	1.9606	0.96182	0.03818	0.07636	0.20052	True
LEUTX_1	LEUTX	1044.1	4117.6/4323.7	1044.1	4220.7	2.0141	21250	2.6251e+06	1.9605	0.96628	0.033722	0.067445	0.18147	True
KRT75_1	KRT75	458.79	97.109/0	458.79	48.555	-3.2139	4715.1	1.1535e+06	1.9604	0.024974	0.97503	0.049949	0.14157	False
ARL8A_1	ARL8A	2760.6	465.65/0	2760.6	232.82	-3.562	1.0841e+05	6.9407e+06	1.9602	0.024987	0.97501	0.049974	0.14163	False
PALMD_2	PALMD	181.93	2167.4/847.78	181.93	1507.6	3.0438	8.7076e+05	4.5741e+05	1.9601	0.95876	0.041236	0.082472	0.21328	True
NPSR1_1	NPSR1	632.81	4660.4/1549.8	632.81	3105.1	2.293	4.838e+06	1.591e+06	1.9601	0.96388	0.036116	0.072231	0.19177	True
ZNF689_2	ZNF689	376.17	1026.8/3537.7	376.17	2282.2	2.5978	3.1522e+06	9.4576e+05	1.96	0.96157	0.038428	0.076857	0.20159	True
FBXW11_3	FBXW11	83.496	1716.9/246.02	83.496	981.47	3.5395	1.0818e+06	2.0992e+05	1.9599	0.95631	0.04369	0.08738	0.22308	True
MS4A3_1	MS4A3	636.33	1764.7/4465.2	636.33	3114.9	2.2896	3.6464e+06	1.5998e+06	1.9596	0.96387	0.036129	0.072257	0.19181	True
SCGN_1	SCGN	873.63	4834.8/2720.8	873.63	3777.8	2.1112	2.2345e+06	2.1965e+06	1.9595	0.96535	0.034649	0.069298	0.1854	True
CHRNE_1	CHRNE	1100.4	7795/924.07	1100.4	4359.5	1.9852	2.3605e+07	2.7666e+06	1.9594	0.96644	0.033559	0.067117	0.18083	True
CYBA_2	CYBA	116.02	605.74/1742.7	116.02	1174.2	3.3282	6.4634e+05	2.9168e+05	1.9594	0.95721	0.042793	0.085585	0.21952	True
SRA1_2	SRA1	141.5	2620.4/0	141.5	1310.2	3.2018	3.4331e+06	3.5576e+05	1.9593	0.95784	0.042165	0.08433	0.21691	True
DLX1_1	DLX1	171.39	1062.6/1852.4	171.39	1457.5	3.0808	3.1189e+05	4.3089e+05	1.9593	0.95848	0.041524	0.083049	0.21438	True
PGAP1_2	PGAP1	559.86	0/112.29	559.86	56.147	-3.2949	6305	1.4076e+06	1.959	0.025054	0.97495	0.050108	0.14195	False
EPS8L2_1	EPS8L2	704	3427.5/3193.1	704	3310.3	2.2317	27468	1.77e+06	1.959	0.96429	0.03571	0.07142	0.19004	True
RIMS4_2	RIMS4	323.44	2742.1/1437.5	323.44	2089.8	2.6881	8.51e+05	8.1318e+05	1.9588	0.96084	0.039162	0.078323	0.20465	True
ZNF688_2	ZNF688	1017.8	4692.3/3609.7	1017.8	4151	2.027	5.86e+05	2.5589e+06	1.9587	0.96601	0.03399	0.06798	0.1825	True
POLG2_1	POLG2	226.76	507.83/2903.4	226.76	1705.6	2.9055	2.8693e+06	5.7011e+05	1.9586	0.95942	0.040582	0.081164	0.21055	True
TCTE1_2	TCTE1	238.18	3111.5/396.03	238.18	1753.7	2.8751	3.6868e+06	5.9883e+05	1.9585	0.9596	0.040404	0.080808	0.20981	True
NPIPB6_3	NPIPB6	154.69	2011.4/740.62	154.69	1376	3.1448	8.0747e+05	3.8891e+05	1.9584	0.95804	0.041958	0.083916	0.21615	True
MAMSTR_2	MAMSTR	978.22	4335.7/3763.1	978.22	4049.4	2.0484	1.6391e+05	2.4594e+06	1.9583	0.96579	0.034207	0.068414	0.18343	True
TOX3_2	TOX3	375.29	2420.6/2134.4	375.29	2277.5	2.5982	40933	9.4355e+05	1.9583	0.96141	0.03859	0.07718	0.20227	True
CAB39L_3	CAB39L	109.86	2278.1/0	109.86	1139	3.3622	2.5948e+06	2.7621e+05	1.9582	0.95693	0.04307	0.086139	0.22056	True
TIAL1_2	TIAL1	757.62	3745.1/3175.1	757.62	3460.1	2.1898	1.6244e+05	1.9048e+06	1.9581	0.96456	0.03544	0.07088	0.18887	True
BPIFA3_3	BPIFA3	258.4	1647.7/2025.6	258.4	1836.6	2.8246	71406	6.4966e+05	1.9581	0.95987	0.040131	0.080261	0.20864	True
TRPV5_1	TRPV5	158.2	0/2785.9	158.2	1393	3.1302	3.8807e+06	3.9775e+05	1.9578	0.95806	0.041942	0.083884	0.21613	True
C12orf29_2	C12orf29	923.73	5715.9/2098.4	923.73	3907.2	2.0794	6.543e+06	2.3224e+06	1.9577	0.96547	0.034532	0.069065	0.18487	True
TMEM98_2	TMEM98	73.828	0/1834.4	73.828	917.21	3.6172	1.6825e+06	1.8562e+05	1.9576	0.95574	0.044259	0.088519	0.22546	True
WNK2_1	WNK2	1539	8664.2/2114.7	1539	5389.5	1.8075	2.1448e+07	3.8692e+06	1.9575	0.96789	0.032112	0.064223	0.17442	True
ADAMTS18_2	ADAMTS18	186.33	2009/1043.2	186.33	1526.1	3.0272	4.6641e+05	4.6846e+05	1.9575	0.9586	0.041404	0.082808	0.21396	True
PRR19_2	PRR19	76.465	0.79598/1868.7	76.465	934.75	3.5945	1.7445e+06	1.9225e+05	1.9575	0.95583	0.044172	0.088344	0.22511	True
RAP1GAP2_1	RAP1GAP2	213.57	1662/1633.8	213.57	1647.9	2.942	396.65	5.3696e+05	1.9574	0.95908	0.040917	0.081835	0.21192	True
STK11_2	STK11	410.45	4797.3/0	410.45	2398.7	2.5441	1.1507e+07	1.0319e+06	1.9572	0.9617	0.038302	0.076604	0.20106	True
PYM1_3	PYM1	71.191	0/1798.4	71.191	899.21	3.6404	1.6171e+06	1.7899e+05	1.9572	0.9556	0.044395	0.08879	0.22591	True
MELK_1	MELK	1331.5	8329.9/1495	1331.5	4912.4	1.8825	2.3358e+07	3.3477e+06	1.9571	0.96717	0.032829	0.065658	0.17753	True
CGA_2	CGA	312.89	2368/1729	312.89	2048.5	2.7069	2.0419e+05	7.8666e+05	1.9569	0.96052	0.039478	0.078956	0.20593	True
LRFN5_3	LRFN5	426.27	1272.8/3631.1	426.27	2451.9	2.5213	2.7809e+06	1.0717e+06	1.9567	0.96182	0.038181	0.076363	0.20052	True
ATP6V0E1_2	ATP6V0E1	1015.1	6645.6/1636.4	1015.1	4141	2.0272	1.2546e+07	2.5522e+06	1.9566	0.96583	0.034166	0.068332	0.18324	True
EPPIN_3	EPPIN	697.85	4668.4/1910.7	697.85	3289.6	2.2353	3.8024e+06	1.7545e+06	1.9566	0.96405	0.035951	0.071901	0.19104	True
TARS1_2	TARS1	1536.3	4430.4/6333	1536.3	5381.7	1.8079	1.81e+06	3.8626e+06	1.9566	0.96781	0.032189	0.064377	0.17478	True
ARPIN_3	ARPIN	309.38	290.53/3779.4	309.38	2035	2.7136	6.0862e+06	7.7782e+05	1.9566	0.96045	0.039549	0.079098	0.20623	True
CEND1_2	CEND1	270.7	2334.6/1435	270.7	1884.8	2.7951	4.0467e+05	6.8059e+05	1.9565	0.95991	0.040094	0.080189	0.2085	True
SERTM2_2	SERTM2	290.04	2376/1545.5	290.04	1960.8	2.7529	3.4482e+05	7.2921e+05	1.9565	0.96018	0.039819	0.079639	0.20736	True
C19orf47_3	C19orf47	330.47	2243.9/1983.6	330.47	2113.7	2.6735	33874	8.3085e+05	1.9564	0.9607	0.039299	0.078598	0.20519	True
ZNF354A_2	ZNF354A	1108.3	4498.1/4249.2	1108.3	4373.6	1.9795	30975	2.7865e+06	1.9561	0.96622	0.033784	0.067569	0.18169	True
FAM166C_3	FAM166C	1166.3	0/201.44	1166.3	100.72	-3.5205	20290	2.9323e+06	1.9561	0.025229	0.97477	0.050458	0.14281	False
ITPRID1_1	ITPRID1	390.23	2477.9/2177.3	390.23	2327.6	2.5733	45172	9.8111e+05	1.9559	0.96136	0.038637	0.077275	0.20247	True
NETO1_1	NETO1	480.76	4857.8/403.74	480.76	2630.8	2.4497	9.9195e+06	1.2087e+06	1.9556	0.96225	0.037748	0.075497	0.19873	True
RAD9A_2	RAD9A	279.49	0/70.291	279.49	35.145	-2.9561	2470.4	7.0269e+05	1.9555	0.025259	0.97474	0.050519	0.14295	False
GUCA1B_1	GUCA1B	334.86	2491.4/1766.7	334.86	2129.1	2.6649	2.626e+05	8.419e+05	1.9554	0.96067	0.039331	0.078663	0.20532	True
PICALM_2	PICALM	661.82	128.15/0	661.82	64.076	-3.3484	8211.5	1.6639e+06	1.9554	0.02527	0.97473	0.05054	0.143	False
CATSPERD_1	CATSPERD	1442.3	0/243.45	1442.3	121.72	-3.5559	29633	3.6261e+06	1.9554	0.02527	0.97473	0.050541	0.143	False
GSTT2B_1	GSTT2B	281.25	3661.5/189.44	281.25	1925.5	2.7709	6.0276e+06	7.0711e+05	1.9553	0.95995	0.040054	0.080107	0.20832	True
DIS3L2_1	DIS3L2	252.25	3618.5/0	252.25	1809.3	2.8376	6.5468e+06	6.3419e+05	1.9552	0.9595	0.040498	0.080997	0.21019	True
CBY2_3	CBY2	987.01	8133.3/0	987.01	4066.6	2.0416	3.3075e+07	2.4815e+06	1.955	0.96557	0.034435	0.06887	0.18444	True
TMEM143_3	TMEM143	439.45	4164.5/823.77	439.45	2494.2	2.5021	5.5804e+06	1.1049e+06	1.9548	0.96178	0.038222	0.076443	0.20072	True
PABPN1L_1	PABPN1L	61.523	955.97/704.62	61.523	830.29	3.7329	31587	1.5468e+05	1.9547	0.95498	0.045022	0.090044	0.22826	True
ST6GAL1_2	ST6GAL1	210.06	3261.1/0	210.06	1630.6	2.9505	5.3174e+06	5.2812e+05	1.9547	0.95876	0.041241	0.082483	0.2133	True
TBXT_3	TBXT	194.24	1469.4/1651	194.24	1560.2	2.9993	16490	4.8835e+05	1.9546	0.95847	0.041533	0.083065	0.2144	True
ELMOD2_1	ELMOD2	528.22	1495.6/4065.7	528.22	2780.7	2.394	3.3027e+06	1.328e+06	1.9546	0.96259	0.037415	0.07483	0.1973	True
TSGA10_2	TSGA10	660.94	599.37/5761.3	660.94	3180.3	2.2649	1.3323e+07	1.6617e+06	1.9544	0.96361	0.036392	0.072783	0.19296	True
RAB27A_2	RAB27A	758.5	6914.6/0	758.5	3457.3	2.187	2.3906e+07	1.907e+06	1.9543	0.96425	0.035748	0.071495	0.19019	True
OR51A7_1	OR51A7	398.14	2047.2/2659	398.14	2353.1	2.5602	1.8715e+05	1.001e+06	1.954	0.96128	0.038721	0.077441	0.20277	True
TNK2_3	TNK2	864.84	6080.5/1411.8	864.84	3746.1	2.1136	1.0898e+07	2.1744e+06	1.954	0.96485	0.03515	0.0703	0.1876	True
SPATA1_2	SPATA1	1380.8	4359.6/5682.4	1380.8	5021	1.8617	8.7497e+05	3.4715e+06	1.9538	0.96709	0.032912	0.065825	0.17787	True
DEFB134_3	DEFB134	78.223	0/1889.3	78.223	944.64	3.5773	1.7847e+06	1.9666e+05	1.9537	0.9555	0.044503	0.089006	0.22631	True
TSPAN1_1	TSPAN1	96.68	948.8/1170.9	96.68	1059.9	3.441	24673	2.4307e+05	1.9537	0.95609	0.043915	0.087829	0.224	True
ASAP2_1	ASAP2	251.37	2821.7/786.91	251.37	1804.3	2.8387	2.0702e+06	6.3198e+05	1.9535	0.95933	0.040671	0.081342	0.21093	True
ACOT8_1	ACOT8	166.11	0/2857.1	166.11	1428.5	3.0966	4.0814e+06	4.1764e+05	1.9535	0.9578	0.042204	0.084408	0.21704	True
SLC27A1_2	SLC27A1	196	1497.2/1637.3	196	1567.2	2.9929	9804.3	4.9277e+05	1.9534	0.95838	0.041618	0.083235	0.21477	True
SNX3_3	SNX3	404.3	2147.5/2599.9	404.3	2373.7	2.5507	1.0231e+05	1.0165e+06	1.9534	0.96129	0.03871	0.07742	0.20274	True
ADSS2_2	ADSS2	80.859	1923.1/0	80.859	961.54	3.5556	1.8491e+06	2.0329e+05	1.9532	0.95554	0.044463	0.088926	0.22617	True
CCDC74A_1	CCDC74A	889.45	0/162.01	889.45	81.006	-3.4407	13124	2.2362e+06	1.9531	0.025404	0.9746	0.050808	0.14364	False
METTL22_3	METTL22	1473.9	9285.9/1181.2	1473.9	5233.5	1.8274	3.2842e+07	3.7057e+06	1.953	0.96734	0.032656	0.065311	0.17677	True
VHLL_1	VHLL	958.89	6789.7/1192.4	958.89	3991	2.0562	1.5665e+07	2.4108e+06	1.9528	0.96525	0.034746	0.069491	0.18584	True
COMMD5_1	COMMD5	490.43	1.592/102.01	490.43	51.8	-3.2184	5041.6	1.233e+06	1.9528	0.025423	0.97458	0.050847	0.14373	False
DOC2B_1	DOC2B	330.47	3421.1/799.77	330.47	2110.4	2.6713	3.4357e+06	8.3085e+05	1.9528	0.96037	0.03963	0.07926	0.20658	True
SLC39A11_2	SLC39A11	421.88	3520.6/1345	421.88	2432.8	2.5249	2.3667e+06	1.0607e+06	1.9525	0.9614	0.038601	0.077202	0.20231	True
C1QA_1	C1QA	1407.1	239.59/0	1407.1	119.79	-3.5432	28701	3.5378e+06	1.9525	0.025437	0.97456	0.050874	0.14379	False
S1PR4_3	S1PR4	1196.2	6497.6/2665.9	1196.2	4581.7	1.9366	7.3407e+06	3.0074e+06	1.9522	0.96628	0.033724	0.067447	0.18147	True
DEFB103A_2	DEFB103A	255.76	3119.4/522.89	255.76	1821.2	2.8271	3.371e+06	6.4303e+05	1.9521	0.95927	0.04073	0.08146	0.21119	True
SIVA1_3	SIVA1	475.49	4254.5/965.21	475.49	2609.9	2.454	5.4097e+06	1.1955e+06	1.9521	0.96189	0.038109	0.076217	0.20023	True
PRSS37_1	PRSS37	377.05	2372.8/2182.4	377.05	2277.6	2.5915	18119	9.4797e+05	1.952	0.96086	0.039137	0.078274	0.20455	True
CBLN1_1	CBLN1	572.17	3238.8/2587.9	572.17	2913.4	2.3462	2.1185e+05	1.4385e+06	1.952	0.96273	0.037272	0.074544	0.19673	True
PDZK1_3	PDZK1	97.559	222.87/1905.6	97.559	1064.2	3.434	1.4157e+06	2.4528e+05	1.9518	0.95593	0.044074	0.088149	0.2247	True
REG3G_1	REG3G	254	2033.7/1593.5	254	1813.6	2.8311	96877	6.3861e+05	1.9517	0.9592	0.040803	0.081605	0.21145	True
OR52I1_1	OR52I1	310.25	2703.1/1364.7	310.25	2033.9	2.7088	8.9574e+05	7.8003e+05	1.9516	0.96	0.04	0.079999	0.20812	True
ERLIN2_3	ERLIN2	1294.6	0/222.87	1294.6	111.44	-3.5265	24836	3.2549e+06	1.9516	0.025493	0.97451	0.050987	0.14403	False
GMPS_3	GMPS	529.1	0/109.72	529.1	54.861	-3.2464	6019.5	1.3302e+06	1.9514	0.025506	0.97449	0.051011	0.14409	False
PTGER2_1	PTGER2	602.93	2114.1/3896.9	602.93	3005.5	2.3156	1.5891e+06	1.5159e+06	1.9514	0.96292	0.037082	0.074163	0.19593	True
ACTL10_3	ACTL10	240.82	2180.2/1338.1	240.82	1759.1	2.8637	3.5455e+05	6.0546e+05	1.9513	0.95895	0.041047	0.082095	0.21248	True
SLC5A2_1	SLC5A2	1825.5	7286.4/4724.9	1825.5	6005.6	1.7175	3.2805e+06	4.5896e+06	1.9512	0.96822	0.031779	0.063557	0.17299	True
PSMB9_1	PSMB9	82.617	834.18/1109.2	82.617	971.7	3.5401	37824	2.0771e+05	1.9508	0.95534	0.044658	0.089315	0.2269	True
PLAT_1	PLAT	86.133	0/1987.9	86.133	993.93	3.5133	1.9758e+06	2.1655e+05	1.9508	0.95546	0.044543	0.089086	0.22646	True
OR51A2_1	OR51A2	1589.9	7216.3/3764	1589.9	5490.2	1.7872	5.9593e+06	3.9974e+06	1.9507	0.96753	0.032467	0.064934	0.17595	True
ETFDH_1	ETFDH	464.06	758.56/4383.7	464.06	2571.2	2.4675	6.571e+06	1.1667e+06	1.9507	0.96166	0.038339	0.076679	0.20121	True
B3GALNT2_2	B3GALNT2	0	0/185.16	0.87891	92.578	5.6382	17141	2209.7	1.9507	0.94966	0.050338	0.10068	0.24945	True
PCF11_1	PCF11	259.28	0/67.719	259.28	33.86	-2.9004	2292.9	6.5187e+05	1.9506	0.025549	0.97445	0.051099	0.14428	False
WBP1_1	WBP1	1223.4	0/212.59	1223.4	106.29	-3.5125	22597	3.0759e+06	1.9506	0.025553	0.97445	0.051107	0.14429	False
FAM71F1_1	FAM71F1	116.02	2338.6/0	116.02	1169.3	3.3221	2.7345e+06	2.9168e+05	1.9502	0.95629	0.043714	0.087427	0.22317	True
ENSA_3	ENSA	92.285	0/2063.3	92.285	1031.6	3.4686	2.1286e+06	2.3202e+05	1.9502	0.95559	0.04441	0.08882	0.22598	True
ZNF700_2	ZNF700	606.45	2471.5/3557.4	606.45	3014.5	2.3115	5.8958e+05	1.5247e+06	1.9501	0.96284	0.037162	0.074324	0.19626	True
COX7A1_1	COX7A1	2016.2	339.88/0	2016.2	169.94	-3.5608	57760	5.0691e+06	1.9501	0.025581	0.97442	0.051163	0.14442	False
ACAP2_1	ACAP2	1004.6	6199.1/2008.4	1004.6	4103.7	2.0292	8.7807e+06	2.5257e+06	1.9501	0.96526	0.034744	0.069488	0.18584	True
DLGAP5_2	DLGAP5	93.164	0/2073.6	93.164	1036.8	3.4622	2.1499e+06	2.3423e+05	1.9497	0.95558	0.044425	0.08885	0.22602	True
AKAP17A_1	AKAP17A	654.79	2904.5/3408.2	654.79	3156.4	2.2674	1.2687e+05	1.6462e+06	1.9497	0.96316	0.036837	0.073674	0.19484	True
CYP7B1_1	CYP7B1	191.6	2080.7/1008.9	191.6	1544.8	3.0047	5.7433e+05	4.8172e+05	1.9497	0.95794	0.042064	0.084128	0.21659	True
PLCL1_3	PLCL1	155.57	2565.4/184.3	155.57	1374.9	3.1355	2.8349e+06	3.9112e+05	1.9496	0.95719	0.042809	0.085618	0.21958	True
RNF17_3	RNF17	365.63	85.169/0	365.63	42.585	-3.0724	3626.9	9.1924e+05	1.9496	0.025614	0.97439	0.051228	0.14456	False
ABCG8_2	ABCG8	283.89	0/72.005	283.89	36.003	-2.9447	2592.4	7.1374e+05	1.9495	0.025616	0.97438	0.051232	0.14456	False
PDX1_3	PDX1	283.89	0/72.005	283.89	36.003	-2.9447	2592.4	7.1374e+05	1.9495	0.025616	0.97438	0.051232	0.14456	False
KRTAP4-11_3	KRTAP4-11	1096.9	5359.3/3308.8	1096.9	4334.1	1.9813	2.1023e+06	2.7577e+06	1.9494	0.96563	0.034373	0.068746	0.18415	True
SLC45A4_3	SLC45A4	1663.8	3559.6/7741.4	1663.8	5650.5	1.7633	8.7438e+06	4.183e+06	1.9493	0.96764	0.032361	0.064722	0.17552	True
ZNF879_2	ZNF879	232.03	914.58/2527	232.03	1720.8	2.8853	1.3e+06	5.8337e+05	1.9492	0.95861	0.04139	0.082779	0.21389	True
ACVR2B_2	ACVR2B	55.371	0/1565.3	55.371	782.63	3.7971	1.225e+06	1.3921e+05	1.9492	0.95414	0.045865	0.091729	0.23166	True
LILRB2_1	LILRB2	356.84	1883.3/2522.8	356.84	2203	2.6228	2.0446e+05	8.9715e+05	1.9491	0.96036	0.03964	0.079279	0.20661	True
MRS2_3	MRS2	800.68	7099.3/32.574	800.68	3565.9	2.1536	2.4969e+07	2.0131e+06	1.949	0.96406	0.035936	0.071872	0.19099	True
NME6_1	NME6	490.43	2379.2/2929.9	490.43	2654.5	2.434	1.5166e+05	1.233e+06	1.9489	0.96175	0.03825	0.076501	0.20084	True
CFAP126_1	CFAP126	672.36	2979.3/3433.1	672.36	3206.2	2.2519	1.0295e+05	1.6904e+06	1.9489	0.96322	0.036784	0.073567	0.19461	True
MAPK1_2	MAPK1	675	5314.7/1112.7	675	3213.7	2.2496	8.8287e+06	1.6971e+06	1.9488	0.96323	0.036773	0.073547	0.19457	True
ASIP_2	ASIP	558.11	2239.1/3494	558.11	2866.5	2.3586	7.8737e+05	1.4032e+06	1.9488	0.96233	0.03767	0.075339	0.19836	True
TMEM86B_2	TMEM86B	1650.6	6290.6/4949.5	1650.6	5620	1.767	8.9927e+05	4.1498e+06	1.9486	0.96755	0.032453	0.064906	0.1759	True
PRAMEF12_3	PRAMEF12	261.91	400.38/3285.7	261.91	1843	2.8102	4.1624e+06	6.585e+05	1.9484	0.95901	0.040988	0.081977	0.21222	True
ADGRV1_3	ADGRV1	296.19	2687.2/1267.8	296.19	1977.5	2.7349	1.0074e+06	7.4467e+05	1.9483	0.9595	0.040497	0.080993	0.21019	True
FFAR4_3	FFAR4	200.39	0/3166.5	200.39	1583.3	2.9757	5.0134e+06	5.0382e+05	1.9482	0.95796	0.04204	0.084079	0.21649	True
MAGEA2B_3	MAGEA2B	622.27	3750.6/2367.6	622.27	3059.1	2.2957	9.564e+05	1.5645e+06	1.9482	0.9628	0.037204	0.074409	0.19646	True
FANCI_2	FANCI	394.63	1303/3367.1	394.63	2335.1	2.5619	2.1302e+06	9.9216e+05	1.9481	0.9607	0.0393	0.0786	0.20519	True
CUX2_2	CUX2	1790.3	8005.1/3839.4	1790.3	5922.3	1.7254	8.6766e+06	4.5012e+06	1.9476	0.96786	0.032142	0.064285	0.17457	True
SLIRP_3	SLIRP	266.31	1972.4/1747	266.31	1859.7	2.7993	25413	6.6954e+05	1.9473	0.95897	0.041029	0.082058	0.21239	True
ENTPD1_1	ENTPD1	389.36	2725.4/1906.4	389.36	2315.9	2.5693	3.3538e+05	9.789e+05	1.9472	0.96056	0.039438	0.078876	0.20577	True
OLFM2_2	OLFM2	326.95	1766.3/2418.2	326.95	2092.2	2.6742	2.1249e+05	8.2201e+05	1.947	0.95979	0.040209	0.080417	0.20898	True
COL19A1_3	COL19A1	137.11	0/2560.5	137.11	1280.2	3.2137	3.278e+06	3.4472e+05	1.947	0.9565	0.043503	0.087007	0.22231	True
KBTBD3_2	KBTBD3	490.43	105.07/0	490.43	52.534	-3.1984	5519.7	1.233e+06	1.9467	0.025787	0.97421	0.051575	0.14541	False
HIPK4_3	HIPK4	708.4	4614.3/1998.1	708.4	3306.2	2.2209	3.4221e+06	1.781e+06	1.9466	0.96327	0.03673	0.07346	0.1944	True
CCNYL1_2	CCNYL1	235.55	0/64.29	235.55	32.145	-2.8353	2066.6	5.922e+05	1.9465	0.025796	0.9742	0.051591	0.14544	False
MKNK2_3	MKNK2	593.26	2734.2/3206.8	593.26	2970.5	2.322	1.1169e+05	1.4916e+06	1.9465	0.96242	0.037583	0.075166	0.19803	True
GNA14_2	GNA14	557.23	2979.3/2742.2	557.23	2860.8	2.358	28118	1.401e+06	1.9462	0.9621	0.037904	0.075808	0.19935	True
OR5AK2_1	OR5AK2	1105.7	4683.5/4016.9	1105.7	4350.2	1.9752	2.2222e+05	2.7798e+06	1.946	0.9654	0.034603	0.069207	0.1852	True
DYNLRB1_1	DYNLRB1	1520.5	261.08/0	1520.5	130.54	-3.5319	34081	3.8228e+06	1.9459	0.025831	0.97417	0.051662	0.14559	False
LOC107986004_2	LOC107986004	239.06	1967.7/1527.5	239.06	1747.6	2.8647	96850	6.0104e+05	1.9458	0.9584	0.041601	0.083202	0.2147	True
PTPN3_1	PTPN3	597.66	4296.7/1669	597.66	2982.8	2.3174	3.4524e+06	1.5026e+06	1.9458	0.96239	0.037609	0.075217	0.19813	True
RNF40_1	RNF40	462.3	4987.6/132.01	462.3	2559.8	2.4666	1.1788e+07	1.1623e+06	1.9455	0.96118	0.038823	0.077647	0.20323	True
JCHAIN_1	JCHAIN	0	184.67/0	0.87891	92.333	5.6344	17051	2209.7	1.9455	0.94905	0.050952	0.1019	0.25191	True
FOXK2_3	FOXK2	0	184.67/0	0.87891	92.333	5.6344	17051	2209.7	1.9455	0.94905	0.050952	0.1019	0.25191	True
UGT8_1	UGT8	1078.4	8214.5/348.88	1078.4	4281.7	1.9883	3.0934e+07	2.7113e+06	1.9454	0.96522	0.034777	0.069555	0.18597	True
OPN1SW_1	OPN1SW	406.05	932.88/3810.3	406.05	2371.6	2.5432	4.1397e+06	1.0209e+06	1.9453	0.96057	0.039427	0.078855	0.20574	True
PTPRK_3	PTPRK	914.94	1221/6509.6	914.94	3865.3	2.0776	1.3985e+07	2.3003e+06	1.9453	0.96441	0.035593	0.071186	0.18951	True
POLDIP3_2	POLDIP3	1177.7	6393.3/2656.5	1177.7	4524.9	1.941	6.9818e+06	2.961e+06	1.9452	0.96564	0.03436	0.068721	0.1841	True
MAGEF1_1	MAGEF1	215.33	3293/0	215.33	1646.5	2.9289	5.4218e+06	5.4138e+05	1.9451	0.95792	0.042081	0.084161	0.21663	True
TMEM159_2	TMEM159	186.33	81.986/2953.1	186.33	1517.5	3.019	4.1216e+06	4.6846e+05	1.9449	0.95737	0.042634	0.085269	0.21882	True
MED12_1	MED12	224.12	2149.9/1218.1	224.12	1684	2.904	4.3417e+05	5.6348e+05	1.9448	0.95805	0.041949	0.083898	0.21613	True
UNCX_2	UNCX	683.79	0/134.58	683.79	67.291	-3.3259	9056	1.7192e+06	1.9448	0.0259	0.9741	0.051801	0.14593	False
PLGRKT_3	PLGRKT	3645.7	673.4/0	3645.7	336.7	-3.4328	2.2673e+05	9.1659e+06	1.9447	0.025903	0.9741	0.051807	0.14594	False
LRRC31_2	LRRC31	611.72	3853.3/2193.6	611.72	3023.5	2.3034	1.3774e+06	1.538e+06	1.9447	0.96241	0.037593	0.075185	0.19806	True
SNRK_2	SNRK	471.97	4186/994.36	471.97	2590.2	2.4538	5.0934e+06	1.1866e+06	1.9445	0.96118	0.038819	0.077638	0.20322	True
ERBB2_3	ERBB2	792.77	0/150.87	792.77	75.434	-3.3764	11381	1.9932e+06	1.9445	0.025918	0.97408	0.051836	0.14601	False
SLC15A2_2	SLC15A2	1604	9961.6/1056.1	1604	5508.9	1.7794	3.9655e+07	4.0327e+06	1.9445	0.9671	0.032901	0.065801	0.17783	True
MEIKIN_2	MEIKIN	79.981	0/1903.9	79.981	951.93	3.5567	1.8123e+06	2.0108e+05	1.9445	0.95459	0.045411	0.090822	0.22991	True
LOC107987044_2	LOC107987044	152.05	295.31/2413	152.05	1354.2	3.1464	2.2424e+06	3.8228e+05	1.9443	0.95657	0.043427	0.086854	0.222	True
RAD51AP1_1	RAD51AP1	1903.7	6139.4/6174.4	1903.7	6156.9	1.6929	615.43	4.7862e+06	1.9441	0.96789	0.032111	0.064221	0.17442	True
NPBWR2_1	NPBWR2	104.59	0/39.431	104.59	19.716	-2.3497	777.42	2.6296e+05	1.9438	0.02596	0.97404	0.051921	0.14622	False
MYF6_2	MYF6	320.8	1010.1/3122.8	320.8	2066.4	2.6836	2.2318e+06	8.0655e+05	1.9438	0.9594	0.040596	0.081193	0.21062	True
ZC2HC1C_2	ZC2HC1C	2538.3	0/439.75	2538.3	219.87	-3.5231	96688	6.3817e+06	1.9437	0.025965	0.97404	0.051929	0.14624	False
CHAC1_2	CHAC1	1994.2	0/341.17	1994.2	170.58	-3.5396	58198	5.0138e+06	1.9435	0.025977	0.97402	0.051954	0.14629	False
VPS25_2	VPS25	199.51	1047.5/2104.4	199.51	1576	2.9754	5.5855e+05	5.0161e+05	1.9435	0.95748	0.042524	0.085048	0.21833	True
CFAP97_2	CFAP97	646.88	1006.1/5244.4	646.88	3125.2	2.2706	8.9814e+06	1.6264e+06	1.9434	0.96256	0.037442	0.074883	0.19742	True
NCKIPSD_1	NCKIPSD	225.88	2453.2/927.5	225.88	1690.3	2.8982	1.1639e+06	5.679e+05	1.9433	0.95793	0.042066	0.084131	0.21659	True
MARCHF11_1	MARCHF11	919.34	2629.9/5117.5	919.34	3873.7	2.0739	3.0941e+06	2.3114e+06	1.9433	0.96426	0.035738	0.071475	0.19016	True
DUSP10_3	DUSP10	786.62	150.44/0	786.62	75.22	-3.3693	11316	1.9777e+06	1.9431	0.026003	0.974	0.052006	0.14639	False
GUSB_3	GUSB	1298.1	8012.3/1604.7	1298.1	4808.5	1.8883	2.0529e+07	3.2638e+06	1.9431	0.96596	0.034045	0.068089	0.18274	True
LNPK_3	LNPK	286.52	0/3871.1	286.52	1935.6	2.7518	7.4928e+06	7.2037e+05	1.9429	0.95885	0.041149	0.082298	0.21293	True
LOC105373091_2	LOC105373091	518.55	5429.4/44.575	518.55	2737	2.3978	1.4498e+07	1.3037e+06	1.9429	0.96147	0.038533	0.077066	0.20204	True
PPP1R36_1	PPP1R36	396.39	2220/2451.6	396.39	2335.8	2.5559	26826	9.9658e+05	1.9427	0.96023	0.039772	0.079544	0.20715	True
TMCC1_3	TMCC1	764.65	5775.6/1140.9	764.65	3458.3	2.1757	1.074e+07	1.9225e+06	1.9427	0.96331	0.036689	0.073378	0.19423	True
ATL1_1	ATL1	1105.7	4795.8/3892.6	1105.7	4344.2	1.9732	4.0787e+05	2.7798e+06	1.9424	0.9651	0.034895	0.069791	0.18646	True
DENND10_3	DENND10	349.8	2762.8/1579.8	349.8	2171.3	2.6305	6.9975e+05	8.7947e+05	1.9423	0.95964	0.040358	0.080715	0.20961	True
CDC40_3	CDC40	136.23	0/46.289	136.23	23.145	-2.5068	1071.3	3.4251e+05	1.9423	0.026049	0.97395	0.052099	0.14661	False
C1orf56_3	C1orf56	109.86	0/2261.3	109.86	1130.7	3.3516	2.5568e+06	2.7621e+05	1.9423	0.9553	0.044701	0.089402	0.22708	True
RNF123_2	RNF123	481.64	1677.9/3560	481.64	2618.9	2.4405	1.7711e+06	1.2109e+06	1.9423	0.96107	0.038932	0.077863	0.20368	True
MAP4K2_1	MAP4K2	519.43	2604.4/2873.4	519.43	2738.9	2.3963	36158	1.3059e+06	1.9422	0.96141	0.03859	0.07718	0.20227	True
SMC3_3	SMC3	341.89	3402/882.92	341.89	2142.5	2.6441	3.1729e+06	8.5958e+05	1.9421	0.95952	0.040482	0.080963	0.21014	True
PSMD5_2	PSMD5	72.07	1048.3/749.2	72.07	898.75	3.6222	44731	1.812e+05	1.9421	0.95405	0.045952	0.091905	0.23201	True
DNAJC6_1	DNAJC6	152.05	0/2705.3	152.05	1352.7	3.1448	3.6594e+06	3.8228e+05	1.9418	0.95633	0.043673	0.087345	0.22303	True
BOLA2-SMG1P6_3	BOLA2-SMG1P6	119.53	0/42.86	119.53	21.43	-2.4259	918.5	3.0052e+05	1.9418	0.026079	0.97392	0.052158	0.14675	False
ZNF816-ZNF321P_2	ZNF816-ZNF321P	334.86	4233/0	334.86	2116.5	2.6564	8.9591e+06	8.419e+05	1.9417	0.9594	0.040604	0.081208	0.21065	True
IGLL1_2	IGLL1	247.85	963.93/2597.3	247.85	1780.6	2.8398	1.334e+06	6.2314e+05	1.9417	0.95814	0.041856	0.083711	0.21577	True
PRSS50_2	PRSS50	0	0/184.3	0.87891	92.15	5.6316	16983	2209.7	1.9416	0.94858	0.051417	0.10283	0.25358	True
NUDT3_2	NUDT3	244.34	1790.1/1741.8	244.34	1766	2.8485	1166.9	6.143e+05	1.9415	0.95806	0.041938	0.083877	0.21612	True
NDUFV2_3	NDUFV2	323.44	764.93/3383.4	323.44	2074.2	2.6772	3.4282e+06	8.1318e+05	1.9414	0.95922	0.04078	0.081559	0.21136	True
LTF_2	LTF	910.55	7566.5/129.44	910.55	3848	2.0781	2.7655e+07	2.2893e+06	1.9414	0.96406	0.035938	0.071875	0.19099	True
ZMYND11_1	ZMYND11	1178.6	5982.6/3058.5	1178.6	4520.5	1.9385	4.275e+06	2.9632e+06	1.9414	0.96534	0.034658	0.069316	0.18544	True
CPA6_1	CPA6	170.51	664.64/2218.4	170.51	1441.5	3.0723	1.2072e+06	4.2869e+05	1.9413	0.95668	0.043323	0.086646	0.22159	True
ZC2HC1B_1	ZC2HC1B	2597.2	453.71/0	2597.2	226.85	-3.5113	1.0292e+05	6.5297e+06	1.9411	0.026125	0.97388	0.052249	0.14695	False
SMCO4_1	SMCO4	2402.9	410.72/6.0004	2402.9	208.36	-3.5213	81900	6.0414e+06	1.9411	0.026126	0.97387	0.052252	0.14695	False
CPT1C_1	CPT1C	62.402	1592/70.291	62.402	831.12	3.7142	1.1577e+06	1.5689e+05	1.9408	0.95353	0.046471	0.092942	0.23391	True
DOCK1_3	DOCK1	593.26	3174.4/2751.6	593.26	2963	2.3184	89348	1.4916e+06	1.9403	0.96188	0.038123	0.076247	0.2003	True
ARHGAP24_2	ARHGAP24	606.45	2263.8/3740.8	606.45	3002.3	2.3057	1.0909e+06	1.5247e+06	1.9403	0.96198	0.038022	0.076045	0.19986	True
SRARP_2	SRARP	757.62	82.781/64.29	757.62	73.536	-3.3474	170.96	1.9048e+06	1.9402	0.026175	0.97383	0.05235	0.14717	False
CLCA2_1	CLCA2	315.53	0/78.863	315.53	39.431	-2.9688	3109.7	7.9329e+05	1.9402	0.026178	0.97382	0.052357	0.14718	False
STAT5A_3	STAT5A	1976.7	340.68/0	1976.7	170.34	-3.5289	58031	4.9697e+06	1.9402	0.026179	0.97382	0.052357	0.14718	False
FPGS_1	FPGS	438.57	412.32/4538.9	438.57	2475.6	2.4942	8.5143e+06	1.1026e+06	1.9399	0.96042	0.039577	0.079153	0.20634	True
ABRA_3	ABRA	91.406	0/2042.7	91.406	1021.4	3.4678	2.0864e+06	2.2981e+05	1.9399	0.95449	0.045511	0.091023	0.23032	True
PDE4A_3	PDE4A	1050.3	8404.7/0	1050.3	4202.4	1.9994	3.532e+07	2.6406e+06	1.9397	0.96463	0.035367	0.070734	0.18855	True
NPHP1_3	NPHP1	424.51	2085.5/2771.3	424.51	2428.4	2.5133	2.3522e+05	1.0673e+06	1.9397	0.96026	0.039745	0.079489	0.20705	True
HCFC2_1	HCFC2	357.72	2839.2/1555	357.72	2197.1	2.6154	8.2468e+05	8.9935e+05	1.9396	0.95948	0.040519	0.081037	0.21027	True
MTRR_2	MTRR	183.69	2278.1/725.2	183.69	1501.6	3.0243	1.2057e+06	4.6183e+05	1.9394	0.95676	0.043244	0.086489	0.22129	True
LPIN2_1	LPIN2	263.67	0/70.291	263.67	35.145	-2.8723	2470.4	6.6292e+05	1.9392	0.026238	0.97376	0.052476	0.14743	False
TBC1D22A_3	TBC1D22A	458.79	0/102.01	458.79	51.004	-3.1443	5202.8	1.1535e+06	1.9391	0.026246	0.97375	0.052492	0.14746	False
TGFA_2	TGFA	1256	7843.5/1559.3	1256	4701.4	1.9035	1.9746e+07	3.1577e+06	1.9389	0.96546	0.03454	0.069079	0.18491	True
C15orf39_1	C15orf39	1420.3	10168/0	1420.3	5083.9	1.839	5.1692e+07	3.5709e+06	1.9387	0.96606	0.033943	0.067886	0.1823	True
MEGF9_2	MEGF9	0	37.411/146.58	0.87891	91.996	5.6292	5959.2	2209.7	1.9384	0.94819	0.051807	0.10361	0.2551	True
TMEM74_3	TMEM74	463.18	0/102.86	463.18	51.432	-3.1462	5290.6	1.1645e+06	1.9383	0.026291	0.97371	0.052581	0.14765	False
PDSS2_1	PDSS2	277.73	0/3794.8	277.73	1897.4	2.7678	7.2004e+06	6.9827e+05	1.9383	0.95828	0.041723	0.083446	0.21521	True
MAGT1_1	MAGT1	50.098	1475.7/0	50.098	737.87	3.854	1.0889e+06	1.2595e+05	1.9379	0.95268	0.04732	0.094639	0.23737	True
ZMAT5_1	ZMAT5	720.7	5018.6/1639.8	720.7	3329.2	2.2061	5.7081e+06	1.812e+06	1.9378	0.9626	0.037397	0.074795	0.19721	True
PROC_1	PROC	898.24	7551.4/68.576	898.24	3810	2.0834	2.7996e+07	2.2583e+06	1.9376	0.96367	0.036327	0.072654	0.19267	True
ADAM11_3	ADAM11	622.27	0/6091.3	622.27	3045.6	2.2893	1.8552e+07	1.5645e+06	1.9375	0.96185	0.038147	0.076293	0.2004	True
LOC105371371_3	LOC105371371	148.54	0/2665	148.54	1332.5	3.1567	3.5512e+06	3.7344e+05	1.9375	0.9558	0.044199	0.088398	0.22523	True
RAB6D_1	RAB6D	698.73	6533.4/0	698.73	3266.7	2.2234	2.1342e+07	1.7567e+06	1.9375	0.96242	0.037582	0.075165	0.19803	True
DAND5_1	DAND5	1357.9	6237.3/3638	1357.9	4937.6	1.8617	3.3782e+06	3.414e+06	1.9374	0.96573	0.034273	0.068546	0.18373	True
ALYREF_2	ALYREF	578.32	0/120.87	578.32	60.433	-3.2373	7304.3	1.454e+06	1.9374	0.02635	0.97365	0.052701	0.14793	False
IFNA1_1	IFNA1	1362.3	5340.2/4554.3	1362.3	4947.3	1.8598	3.088e+05	3.4251e+06	1.9371	0.96572	0.03428	0.06856	0.18376	True
PKP2_2	PKP2	732.13	6720.4/0	732.13	3360.2	2.1968	2.2582e+07	1.8407e+06	1.9371	0.96261	0.037386	0.074773	0.19717	True
USP19_3	USP19	0	183.87/0	0.87891	91.935	5.6283	16904	2209.7	1.9371	0.94804	0.051964	0.10393	0.25571	True
ABCC11_2	ABCC11	0	183.87/0	0.87891	91.935	5.6283	16904	2209.7	1.9371	0.94804	0.051964	0.10393	0.25571	True
ARSG_1	ARSG	745.31	898.66/5895	745.31	3396.8	2.1868	1.2482e+07	1.8738e+06	1.937	0.96269	0.037306	0.074612	0.19684	True
SCN8A_3	SCN8A	303.22	2160.3/1828.4	303.22	1994.3	2.7134	55066	7.6235e+05	1.9369	0.95851	0.041492	0.082985	0.21424	True
MAFA_1	MAFA	618.75	4361.2/1707.6	618.75	3034.4	2.2921	3.5208e+06	1.5556e+06	1.9367	0.96176	0.03824	0.07648	0.2008	True
ACTRT3_1	ACTRT3	76.465	0/33.431	76.465	16.715	-2.1285	558.82	1.9225e+05	1.9366	0.026397	0.9736	0.052794	0.14812	False
ATP5F1A_2	ATP5F1A	667.09	6349.5/0	667.09	3174.7	2.249	2.0158e+07	1.6772e+06	1.9363	0.96209	0.037909	0.075819	0.19936	True
SLC22A14_2	SLC22A14	427.15	4854.7/12.858	427.15	2433.8	2.5076	1.1722e+07	1.0739e+06	1.9363	0.95997	0.040028	0.080056	0.20821	True
LMNB2_3	LMNB2	370.9	3301.7/1179.5	370.9	2240.6	2.5916	2.2519e+06	9.325e+05	1.9362	0.95932	0.040677	0.081354	0.21095	True
C12orf77_3	C12orf77	109.86	485.55/1769.3	109.86	1127.4	3.3474	8.2398e+05	2.7621e+05	1.9361	0.95465	0.045346	0.090691	0.22964	True
RNF8_3	RNF8	137.11	0/47.146	137.11	23.573	-2.4907	1111.4	3.4472e+05	1.936	0.026431	0.97357	0.052862	0.14829	False
RNF111_3	RNF111	606.45	5904.5/89.149	606.45	2996.8	2.3031	1.6909e+07	1.5247e+06	1.9359	0.96159	0.038413	0.076827	0.20153	True
GPX5_3	GPX5	1510.8	6631.3/3936.3	1510.8	5283.8	1.8055	3.6315e+06	3.7985e+06	1.9359	0.96614	0.033862	0.067724	0.18197	True
ZBTB4_3	ZBTB4	217.09	0/62.576	217.09	31.288	-2.7559	1957.9	5.458e+05	1.9358	0.026444	0.97356	0.052888	0.14833	False
ABCC8_3	ABCC8	100.2	2143.6/0	100.2	1071.8	3.4061	2.2974e+06	2.5191e+05	1.9358	0.95433	0.045666	0.091333	0.23088	True
LOC105378260_1	LOC105378260	725.98	4876.9/1805.3	725.98	3341.1	2.2008	4.7176e+06	1.8252e+06	1.9357	0.96245	0.037549	0.075098	0.1979	True
PCP4L1_2	PCP4L1	130.08	2473.9/0	130.08	1236.9	3.2394	3.0601e+06	3.2704e+05	1.9355	0.95514	0.044856	0.089712	0.22765	True
CRELD1_1	CRELD1	181.05	476.79/2497	181.05	1486.9	3.0308	2.0407e+06	4.552e+05	1.9355	0.95631	0.043686	0.087371	0.22306	True
ARHGEF6_2	ARHGEF6	313.77	2040.1/2025.6	313.77	2032.8	2.6918	105.29	7.8887e+05	1.9355	0.95852	0.041479	0.082957	0.21419	True
CELSR2_2	CELSR2	97.559	0/2112.2	97.559	1056.1	3.423	2.2306e+06	2.4528e+05	1.9354	0.95421	0.045791	0.091581	0.23138	True
OR56A3_3	OR56A3	5672.5	0/1276.4	5672.5	638.19	-3.1499	8.1457e+05	1.4262e+07	1.9353	0.026475	0.97352	0.052951	0.14847	False
LIPT2_3	LIPT2	977.34	5021.8/3000.2	977.34	4011	2.0359	2.0434e+06	2.4572e+06	1.9353	0.9639	0.036096	0.072192	0.19167	True
FASTK_1	FASTK	103.71	193.42/1990.4	103.71	1091.9	3.3837	1.6146e+06	2.6075e+05	1.9353	0.95438	0.045615	0.091231	0.23067	True
RHCG_2	RHCG	882.42	7529.9/0	882.42	3765	2.0918	2.835e+07	2.2186e+06	1.9353	0.96339	0.036612	0.073225	0.19388	True
THBS2_3	THBS2	624.02	5876.7/218.59	624.02	3047.6	2.2862	1.6007e+07	1.5689e+06	1.9349	0.96164	0.038359	0.076717	0.2013	True
ATXN3_2	ATXN3	381.45	0/4552.6	381.45	2276.3	2.574	1.0363e+07	9.5902e+05	1.9349	0.95933	0.040672	0.081343	0.21093	True
POC5_2	POC5	441.21	0/100.29	441.21	50.146	-3.112	5029.3	1.1093e+06	1.9346	0.026522	0.97348	0.053043	0.14869	False
TBC1D2B_1	TBC1D2B	479	0/106.29	479	53.147	-3.1481	5649.1	1.2043e+06	1.9344	0.026534	0.97347	0.053068	0.14874	False
NPIPB2_3	NPIPB2	559.86	2656.2/3053.4	559.86	2854.8	2.3482	78881	1.4076e+06	1.9343	0.96106	0.03894	0.07788	0.20371	True
SELENOV_3	SELENOV	1977.5	345.45/0	1977.5	172.73	-3.5095	59669	4.9719e+06	1.9342	0.026545	0.97345	0.053091	0.14879	False
CPNE4_3	CPNE4	1300.8	7491.7/2104.4	1300.8	4798.1	1.8823	1.4511e+07	3.2704e+06	1.9339	0.96523	0.034767	0.069534	0.18594	True
RNASEH2C_3	RNASEH2C	310.25	4036.4/0	310.25	2018.2	2.6976	8.1462e+06	7.8003e+05	1.9338	0.95831	0.041686	0.083372	0.21507	True
MAP6_1	MAP6	193.36	0/3083.4	193.36	1541.7	2.9886	4.7536e+06	4.8614e+05	1.9338	0.95639	0.043609	0.087218	0.22277	True
TNFAIP1_1	TNFAIP1	1640	11133/0	1640	5566.7	1.7625	6.1975e+07	4.1233e+06	1.9337	0.96638	0.033622	0.067244	0.18109	True
PCNP_2	PCNP	387.6	0/4592.9	387.6	2296.5	2.5637	1.0547e+07	9.7449e+05	1.9337	0.95928	0.040717	0.081434	0.21113	True
MGAT5B_1	MGAT5B	1582.9	6191.1/4689.8	1582.9	5440.4	1.7805	1.127e+06	3.9797e+06	1.9337	0.9662	0.033802	0.067604	0.18173	True
ACOT6_3	ACOT6	2057.5	8149.2/4760.1	2057.5	6454.6	1.6489	5.7431e+06	5.1729e+06	1.9333	0.96745	0.032551	0.065102	0.17632	True
SRMS_2	SRMS	239.06	2020.2/1455.5	239.06	1737.9	2.8567	1.5942e+05	6.0104e+05	1.9333	0.95717	0.042831	0.085662	0.21965	True
VTN_2	VTN	370.9	0/4475.5	370.9	2237.7	2.5897	1.0015e+07	9.325e+05	1.9332	0.95904	0.040959	0.081918	0.21208	True
ENTPD8_3	ENTPD8	145.02	573.9/2050.4	145.02	1312.2	3.1688	1.0901e+06	3.646e+05	1.9329	0.95525	0.044752	0.089503	0.22727	True
CMBL_3	CMBL	2214.8	389.23/0	2214.8	194.62	-3.5018	75751	5.5685e+06	1.9328	0.026628	0.97337	0.053257	0.1492	False
OR5L1_2	OR5L1	493.07	4372.3/917.21	493.07	2644.8	2.4209	5.9688e+06	1.2397e+06	1.9325	0.96029	0.039708	0.079415	0.20689	True
FGF18_1	FGF18	0	0/183.44	0.87891	91.721	5.6249	16825	2209.7	1.9325	0.94748	0.052515	0.10503	0.25789	True
HCN1_2	HCN1	0	0/183.44	0.87891	91.721	5.6249	16825	2209.7	1.9325	0.94748	0.052515	0.10503	0.25789	True
C20orf204_1	C20orf204	383.2	2430.9/2128.4	383.2	2279.7	2.5695	45744	9.6344e+05	1.9321	0.95908	0.040916	0.081831	0.21192	True
CNN3_1	CNN3	154.69	0/2719.1	154.69	1359.5	3.1274	3.6966e+06	3.8891e+05	1.932	0.95538	0.04462	0.08924	0.22675	True
PLP2_2	PLP2	381.45	2415/2131.9	381.45	2273.4	2.5722	40079	9.5902e+05	1.932	0.95905	0.040949	0.081899	0.21205	True
NOTUM_3	NOTUM	181.93	0/2977.1	181.93	1488.5	3.0255	4.4315e+06	4.5741e+05	1.9319	0.95597	0.044031	0.088062	0.22452	True
EPHA8_3	EPHA8	87.891	1618.2/373.74	87.891	995.98	3.4875	7.7436e+05	2.2097e+05	1.9318	0.95351	0.04649	0.09298	0.234	True
AMPH_1	AMPH	149.41	1350.8/1315.8	149.41	1333.3	3.1491	611.16	3.7565e+05	1.9316	0.95521	0.044785	0.089571	0.22739	True
IFT80_1	IFT80	360.35	2293.2/2104.4	360.35	2198.8	2.6059	17817	9.0598e+05	1.9315	0.95875	0.041251	0.082502	0.21332	True
SNAP25_3	SNAP25	303.22	0/3979.1	303.22	1989.6	2.71	7.9168e+06	7.6235e+05	1.9314	0.95798	0.042021	0.084042	0.21642	True
HSP90B1_1	HSP90B1	87.891	0/1991.3	87.891	995.64	3.487	1.9826e+06	2.2097e+05	1.9311	0.95343	0.046567	0.093134	0.23432	True
HCRT_2	HCRT	966.8	182.28/0	966.8	91.139	-3.3928	16613	2.4307e+06	1.931	0.026739	0.97326	0.053478	0.14972	False
TFAM_3	TFAM	978.22	5298.8/2713.9	978.22	4006.4	2.0329	3.3409e+06	2.4594e+06	1.9309	0.96354	0.03646	0.072921	0.19323	True
FOXH1_3	FOXH1	623.14	4385.8/1693.8	623.14	3039.8	2.2845	3.6234e+06	1.5667e+06	1.9308	0.96126	0.038738	0.077475	0.20284	True
TTLL3_2	TTLL3	68.555	0/1740.1	68.555	870.06	3.6466	1.514e+06	1.7236e+05	1.9306	0.95267	0.047325	0.094651	0.23739	True
BEGAIN_1	BEGAIN	376.17	3620.1/887.21	376.17	2253.7	2.5796	3.7343e+06	9.4576e+05	1.9306	0.95885	0.041147	0.082294	0.21293	True
CPT1A_2	CPT1A	529.1	1211.5/4299.7	529.1	2755.6	2.3786	4.7687e+06	1.3302e+06	1.9304	0.96044	0.039563	0.079126	0.20629	True
PECAM1_3	PECAM1	163.48	2801.8/0	163.48	1400.9	3.0914	3.9251e+06	4.1101e+05	1.9302	0.95539	0.044606	0.089211	0.2267	True
THBS1_3	THBS1	738.28	4880.9/1854.1	738.28	3367.5	2.1879	4.5807e+06	1.8562e+06	1.9298	0.96202	0.037975	0.075951	0.19965	True
NUF2_3	NUF2	211.82	0/3240.2	211.82	1620.1	2.9293	5.2496e+06	5.3254e+05	1.9298	0.95634	0.043658	0.087315	0.22296	True
ACTA2_2	ACTA2	681.15	0/138.87	681.15	69.434	-3.2758	9642	1.7125e+06	1.9298	0.026815	0.97318	0.05363	0.15011	False
RIPOR1_2	RIPOR1	566.02	2711.9/3024.2	566.02	2868.1	2.3391	48775	1.4231e+06	1.9298	0.9607	0.0393	0.078599	0.20519	True
TAS2R30_3	TAS2R30	595.9	2660.2/3254.8	595.9	2957.5	2.3093	1.7681e+05	1.4982e+06	1.9294	0.96092	0.039081	0.078162	0.2043	True
MON1B_1	MON1B	76.465	1738.4/106.29	76.465	922.35	3.5753	1.3319e+06	1.9225e+05	1.9292	0.95283	0.047171	0.094343	0.23678	True
GMPR2_2	GMPR2	340.14	1198.7/3048.2	340.14	2123.5	2.6387	1.7103e+06	8.5516e+05	1.9285	0.9582	0.041801	0.083602	0.21557	True
NTRK2_1	NTRK2	622.27	6068.5/0	622.27	3034.3	2.2839	1.8413e+07	1.5645e+06	1.9284	0.96104	0.038959	0.077918	0.2038	True
ZNF319_1	ZNF319	428.03	916.17/3940.6	428.03	2428.4	2.5014	4.5735e+06	1.0761e+06	1.9283	0.95923	0.040769	0.081538	0.21132	True
NOL4_1	NOL4	487.79	3862.9/1383.5	487.79	2623.2	2.4246	3.0736e+06	1.2264e+06	1.9283	0.95985	0.040154	0.080308	0.20874	True
CABLES1_2	CABLES1	362.11	1880.1/2523.6	362.11	2201.9	2.6009	2.0706e+05	9.104e+05	1.9281	0.95845	0.041551	0.083101	0.21448	True
UGT2B7_1	UGT2B7	351.56	3525.4/803.2	351.56	2164.3	2.6186	3.7051e+06	8.8389e+05	1.9281	0.95831	0.041686	0.083373	0.21507	True
PSME3_1	PSME3	175.78	1611.1/1303.8	175.78	1457.4	3.0444	47200	4.4194e+05	1.9279	0.95543	0.044572	0.089143	0.22657	True
NPB_1	NPB	432.42	3232.5/1652.7	432.42	2442.6	2.4951	1.2478e+06	1.0872e+06	1.9279	0.95924	0.04076	0.081521	0.21131	True
ZNF778_2	ZNF778	533.5	4727.3/804.92	533.5	2766.1	2.3721	7.6926e+06	1.3413e+06	1.9277	0.96023	0.03977	0.07954	0.20714	True
TXNDC15_3	TXNDC15	389.36	2792.3/1801	389.36	2296.6	2.5573	4.9133e+05	9.789e+05	1.9277	0.95874	0.041261	0.082522	0.21335	True
ZBTB46_1	ZBTB46	57.129	1575.2/0	57.129	787.62	3.762	1.2407e+06	1.4363e+05	1.9275	0.95185	0.048151	0.096302	0.24061	True
PRTFDC1_2	PRTFDC1	185.45	1745.6/1257.5	185.45	1501.5	3.0106	1.191e+05	4.6625e+05	1.9274	0.95558	0.044418	0.088836	0.226	True
VAV1_2	VAV1	408.69	2330.6/2394.2	408.69	2362.4	2.5283	2019.6	1.0275e+06	1.9274	0.95893	0.041071	0.082143	0.21259	True
ZNF141_2	ZNF141	701.37	6520.6/0	701.37	3260.3	2.2152	2.1259e+07	1.7634e+06	1.927	0.96152	0.038481	0.076962	0.20181	True
LOC101060588_3	LOC101060588	424.51	3160.8/1669.8	424.51	2415.3	2.5055	1.1115e+06	1.0673e+06	1.927	0.95907	0.040926	0.081852	0.21195	True
RABL2B_3	RABL2B	164.36	1464.6/1341.5	164.36	1403.1	3.086	7573.1	4.1322e+05	1.927	0.95508	0.044917	0.089834	0.22787	True
XYLT2_3	XYLT2	265.43	3679/0	265.43	1839.5	2.7883	6.7675e+06	6.6733e+05	1.9269	0.95697	0.043033	0.086066	0.22041	True
PHF6_3	PHF6	515.04	3454.5/1960.4	515.04	2707.5	2.3919	1.1162e+06	1.2949e+06	1.9267	0.95996	0.040039	0.080077	0.20826	True
GATAD2A_2	GATAD2A	513.28	5403.1/0.8572	513.28	2702	2.3939	1.4592e+07	1.2905e+06	1.9267	0.95994	0.040056	0.080111	0.20832	True
SHBG_3	SHBG	429.79	4865/0	429.79	2432.5	2.498	1.1834e+07	1.0806e+06	1.9266	0.95909	0.040907	0.081813	0.2119	True
EXOSC10_3	EXOSC10	429.79	0/100.29	429.79	50.146	-3.0743	5029.3	1.0806e+06	1.9266	0.027014	0.97299	0.054029	0.15109	False
SERPINI1_2	SERPINI1	685.55	0/140.58	685.55	70.291	-3.2676	9881.6	1.7236e+06	1.9266	0.027017	0.97298	0.054034	0.15109	False
TMX3_2	TMX3	4476.3	0/919.78	4476.3	459.89	-3.2801	4.23e+05	1.1254e+07	1.9265	0.027018	0.97298	0.054037	0.15109	False
LOC107986035_2	LOC107986035	166.99	2830.5/0	166.99	1415.2	3.0756	4.0058e+06	4.1985e+05	1.9264	0.95509	0.044914	0.089828	0.22786	True
SUV39H1_1	SUV39H1	320.8	0/82.292	320.8	41.146	-2.9327	3386	8.0655e+05	1.9264	0.027024	0.97298	0.054049	0.15112	False
ADAMTS12_1	ADAMTS12	80.859	967.11/931.78	80.859	949.45	3.5374	624.07	2.0329e+05	1.9264	0.95268	0.047317	0.094635	0.23737	True
JADE1_1	JADE1	643.36	2711.1/3475.1	643.36	3093.1	2.2636	2.9186e+05	1.6175e+06	1.9262	0.96101	0.038991	0.077982	0.20392	True
JKAMP_3	JKAMP	246.97	275.41/3253.9	246.97	1764.7	2.832	4.4359e+06	6.2093e+05	1.926	0.95658	0.043417	0.086834	0.22196	True
KCNF1_3	KCNF1	62.402	441.77/1208.7	62.402	825.21	3.7039	2.9406e+05	1.5689e+05	1.9258	0.9519	0.048103	0.096206	0.24042	True
RNASE3_3	RNASE3	544.92	685.34/4912.6	544.92	2799	2.3587	8.9351e+06	1.37e+06	1.9258	0.96015	0.03985	0.079699	0.20749	True
RUBCN_3	RUBCN	227.64	1368.3/2000.7	227.64	1684.5	2.882	1.9999e+05	5.7232e+05	1.9258	0.95622	0.043781	0.087562	0.22345	True
PTPN7_1	PTPN7	58.008	187.05/1399.8	58.008	793.43	3.751	7.3539e+05	1.4584e+05	1.9257	0.9517	0.048304	0.096608	0.24121	True
PCARE_1	PCARE	557.23	0/120.87	557.23	60.433	-3.1838	7304.3	1.401e+06	1.9255	0.027081	0.97292	0.054163	0.15139	False
MTERF3_2	MTERF3	877.15	6554.9/918.07	877.15	3736.5	2.0895	1.5887e+07	2.2053e+06	1.9254	0.96252	0.037485	0.07497	0.19761	True
POU5F1_3	POU5F1	487.79	0/5240.1	487.79	2620	2.4228	1.3729e+07	1.2264e+06	1.9254	0.95958	0.040419	0.080838	0.20987	True
CEP192_1	CEP192	2423.1	0/435.46	2423.1	217.73	-3.4703	94813	6.0922e+06	1.9253	0.027093	0.97291	0.054186	0.15143	False
SUCLG2_3	SUCLG2	79.102	1875.3/0	79.102	937.66	3.5507	1.7584e+06	1.9887e+05	1.9252	0.95249	0.047513	0.095026	0.23811	True
HYDIN_3	HYDIN	1473	0/265.73	1473	132.87	-3.4609	35307	3.7035e+06	1.9252	0.027102	0.9729	0.054203	0.15147	False
CYB561_1	CYB561	905.27	6378.2/1241.2	905.27	3809.7	2.072	1.3194e+07	2.276e+06	1.9252	0.96266	0.037344	0.074688	0.19701	True
CILP_1	CILP	177.54	0/56.576	177.54	28.288	-2.6079	1600.4	4.4636e+05	1.9252	0.027105	0.97289	0.05421	0.15148	False
TRAM1L1_2	TRAM1L1	885.94	7518/0	885.94	3759	2.0838	2.826e+07	2.2274e+06	1.9251	0.96253	0.037465	0.074931	0.19752	True
ANGEL2_1	ANGEL2	59.766	464.85/1146.9	59.766	805.89	3.7311	2.3262e+05	1.5026e+05	1.9248	0.95167	0.048329	0.096659	0.24133	True
PFDN1_2	PFDN1	437.7	0/102.01	437.7	51.004	-3.0765	5202.8	1.1004e+06	1.9247	0.027131	0.97287	0.054263	0.15158	False
KHK_2	KHK	1851	10522/1483.8	1851	6002.9	1.6968	4.0844e+07	4.6537e+06	1.9247	0.96627	0.033728	0.067456	0.18147	True
LRRC52_3	LRRC52	510.64	2112.5/3270.2	510.64	2691.4	2.3957	6.7015e+05	1.2838e+06	1.9246	0.95973	0.040271	0.080542	0.20923	True
TMX1_3	TMX1	885.94	6402/1114.4	885.94	3758.2	2.0835	1.398e+07	2.2274e+06	1.9245	0.96249	0.037511	0.075023	0.19774	True
C2CD2L_1	C2CD2L	82.617	1379.4/540.04	82.617	959.73	3.5223	3.5229e+05	2.0771e+05	1.9245	0.95254	0.047461	0.094922	0.23792	True
TOMM20L_2	TOMM20L	836.72	5955.5/1300.4	836.72	3627.9	2.115	1.0835e+07	2.1037e+06	1.9245	0.96219	0.037812	0.075625	0.19894	True
SLC25A32_1	SLC25A32	540.53	5567.9/0	540.53	2783.9	2.3625	1.55e+07	1.359e+06	1.9244	0.95999	0.040012	0.080025	0.20816	True
NUP42_2	NUP42	93.164	742.65/1306.4	93.164	1024.5	3.445	1.589e+05	2.3423e+05	1.9244	0.95289	0.047115	0.09423	0.23656	True
AHSA1_3	AHSA1	343.65	0/86.578	343.65	43.289	-2.9601	3747.8	8.64e+05	1.9243	0.027159	0.97284	0.054318	0.15171	False
SIGLEC16_3	SIGLEC16	89.648	440.97/1565.3	89.648	1003.1	3.4695	6.3201e+05	2.2539e+05	1.9241	0.95273	0.047265	0.094531	0.23717	True
CXorf56_3	CXorf56	713.67	3841.4/2740.5	713.67	3290.9	2.2036	6.0599e+05	1.7943e+06	1.924	0.96134	0.038661	0.077323	0.20255	True
SLC7A8_2	SLC7A8	371.78	4463.8/0	371.78	2231.9	2.5825	9.9629e+06	9.3471e+05	1.924	0.95817	0.041829	0.083658	0.21566	True
SCGB3A2_3	SCGB3A2	72.07	0/1782.1	72.07	891.06	3.6098	1.588e+06	1.812e+05	1.924	0.95209	0.047913	0.095825	0.23971	True
TCHH_1	TCHH	193.36	0/3069.7	193.36	1534.8	2.9822	4.7114e+06	4.8614e+05	1.924	0.95539	0.044611	0.089223	0.22672	True
MAST2_2	MAST2	242.58	2780.3/709.77	242.58	1745.1	2.8416	2.1436e+06	6.0988e+05	1.9239	0.95629	0.043706	0.087411	0.22314	True
DCBLD1_1	DCBLD1	808.59	4065/3037.9	808.59	3551.5	2.1336	5.2748e+05	2.0329e+06	1.9237	0.96195	0.03805	0.076099	0.19997	True
DYDC2_2	DYDC2	271.58	2524.8/1197.5	271.58	1861.2	2.7722	8.8089e+05	6.828e+05	1.9237	0.95675	0.043251	0.086501	0.22131	True
PLAAT3_1	PLAAT3	932.52	0/180.01	932.52	90.006	-3.3586	16202	2.3445e+06	1.9236	0.027201	0.9728	0.054402	0.15193	False
C2orf68_1	C2orf68	484.28	2888.6/2324.7	484.28	2606.7	2.4259	1.5897e+05	1.2176e+06	1.9235	0.95936	0.040637	0.081274	0.21078	True
GUCY2C_1	GUCY2C	0	0/182.58	0.87891	91.292	5.6182	16669	2209.7	1.9234	0.94637	0.053633	0.10727	0.26209	True
BICD2_2	BICD2	356.84	4357.2/0	356.84	2178.6	2.6067	9.4925e+06	8.9715e+05	1.9233	0.95792	0.042081	0.084161	0.21663	True
RTN4R_2	RTN4R	1127.6	0/210.87	1127.6	105.44	-3.4065	22234	2.8351e+06	1.9233	0.027221	0.97278	0.054441	0.152	False
LOC105373395_1	LOC105373395	520.31	5439.7/0	520.31	2719.8	2.3838	1.4795e+07	1.3082e+06	1.9231	0.95968	0.040321	0.080643	0.20945	True
KCTD12_1	KCTD12	258.4	0/72.005	258.4	36.003	-2.8095	2592.4	6.4966e+05	1.923	0.027237	0.97276	0.054474	0.15206	False
RBP7_1	RBP7	675	3410/2949.6	675	3179.8	2.2343	1.0595e+05	1.6971e+06	1.9228	0.96094	0.039058	0.078115	0.2042	True
CNGA3_3	CNGA3	716.31	2025/4568	716.31	3296.5	2.2007	3.2336e+06	1.8009e+06	1.9227	0.96124	0.038764	0.077528	0.20296	True
EVA1C_3	EVA1C	710.16	3183.9/3373.1	710.16	3278.5	2.2052	17898	1.7855e+06	1.9221	0.96114	0.038858	0.077715	0.20338	True
HIF3A_2	HIF3A	1315.7	0/241.73	1315.7	120.87	-3.4336	29217	3.3079e+06	1.9221	0.027298	0.9727	0.054596	0.15234	False
NPBWR1_3	NPBWR1	132.71	0/2485.9	132.71	1242.9	3.2177	3.0898e+06	3.3367e+05	1.922	0.95379	0.046207	0.092414	0.23289	True
IL17A_1	IL17A	174.9	427.44/2471.3	174.9	1449.4	3.0436	2.0887e+06	4.3973e+05	1.9219	0.95479	0.04521	0.090419	0.22906	True
EZH1_1	EZH1	80.859	1793.3/101.15	80.859	947.24	3.534	1.4317e+06	2.0329e+05	1.9215	0.95215	0.047854	0.095708	0.23951	True
ERMARD_1	ERMARD	689.06	833.39/5601.8	689.06	3217.6	2.2216	1.1369e+07	1.7324e+06	1.9211	0.9609	0.039104	0.078209	0.2044	True
FRAT2_3	FRAT2	437.7	0/102.86	437.7	51.432	-3.0647	5290.6	1.1004e+06	1.9211	0.027362	0.97264	0.054723	0.15264	False
SCG3_2	SCG3	507.13	0/5352.4	507.13	2676.2	2.3975	1.4324e+07	1.275e+06	1.921	0.95935	0.040647	0.081295	0.21083	True
TMEM209_1	TMEM209	753.22	5649.8/1143.5	753.22	3396.7	2.1715	1.0153e+07	1.8937e+06	1.9209	0.96134	0.038662	0.077324	0.20255	True
ETDC_1	ETDC	590.63	0/5862.4	590.63	2931.2	2.3092	1.7184e+07	1.4849e+06	1.9208	0.96009	0.039912	0.079823	0.20774	True
PLOD2_1	PLOD2	93.164	0/2045.3	93.164	1022.6	3.4424	2.0916e+06	2.3423e+05	1.9205	0.95246	0.047536	0.095071	0.23819	True
UBXN8_3	UBXN8	145.02	803.14/1806.1	145.02	1304.6	3.1605	5.03e+05	3.646e+05	1.9205	0.95394	0.046059	0.092117	0.23235	True
ABCA3_3	ABCA3	87.891	0/1981	87.891	990.5	3.4795	1.9622e+06	2.2097e+05	1.9201	0.95224	0.047758	0.095515	0.23909	True
UBAP2_3	UBAP2	1204.1	8069.6/1020.1	1204.1	4544.8	1.9154	2.4848e+07	3.0273e+06	1.9201	0.9637	0.036299	0.072598	0.19255	True
DBT_3	DBT	132.71	0/48.003	132.71	24.002	-2.4191	1152.2	3.3367e+05	1.9197	0.027447	0.97255	0.054895	0.15302	False
UTP3_3	UTP3	260.16	2627.5/997.79	260.16	1812.7	2.7959	1.328e+06	6.5408e+05	1.9196	0.95616	0.043844	0.087687	0.22369	True
SIDT1_1	SIDT1	1416.8	0/259.73	1416.8	129.87	-3.4375	33731	3.5621e+06	1.9196	0.027454	0.97255	0.054907	0.15304	False
FBXO32_3	FBXO32	80.859	0/1892.7	80.859	946.35	3.5327	1.7912e+06	2.0329e+05	1.9196	0.95193	0.048071	0.096143	0.24035	True
GNE_2	GNE	1517	10393/138.01	1517	5265.5	1.7947	5.2583e+07	3.814e+06	1.9194	0.96485	0.03515	0.0703	0.1876	True
DEFB115_3	DEFB115	470.22	5114.1/0	470.22	2557.1	2.4406	1.3077e+07	1.1822e+06	1.9193	0.95883	0.041169	0.082338	0.213	True
USP17L3_3	USP17L3	2645.5	0/486.04	2645.5	243.02	-3.439	1.1812e+05	6.6512e+06	1.9192	0.027477	0.97252	0.054953	0.15311	False
OR4N5_2	OR4N5	1327.1	0/245.16	1327.1	122.58	-3.4259	30052	3.3367e+06	1.9192	0.027478	0.97252	0.054955	0.15311	False
RABEP2_1	RABEP2	817.38	0/163.73	817.38	81.863	-3.304	13403	2.055e+06	1.9191	0.027485	0.97251	0.05497	0.15313	False
OSM_1	OSM	1136.4	144.07/70.291	1136.4	107.18	-3.3943	2721.8	2.8572e+06	1.919	0.027494	0.97251	0.054989	0.15316	False
KIF24_2	KIF24	589.75	686.13/5166.4	589.75	2926.3	2.3089	1.0036e+07	1.4827e+06	1.9188	0.9599	0.040096	0.080192	0.2085	True
SNAI3_1	SNAI3	57.129	200.59/1368.1	57.129	784.34	3.756	6.8154e+05	1.4363e+05	1.9188	0.95088	0.04912	0.09824	0.24456	True
TSSK3_2	TSSK3	364.75	3043.8/1360.4	364.75	2202.1	2.5906	1.417e+06	9.1703e+05	1.9187	0.95756	0.042435	0.08487	0.21794	True
OR10J3_3	OR10J3	1379	4849.9/5053.2	1379	4951.6	1.8435	20674	3.467e+06	1.9187	0.96429	0.035707	0.071415	0.19003	True
PLA2G4B_1	PLA2G4B	2367.8	8051.3/6045.9	2367.8	7048.6	1.5734	2.0109e+06	5.953e+06	1.9185	0.967	0.033001	0.066003	0.17827	True
SLC13A2_2	SLC13A2	80.859	0/36.003	80.859	18.001	-2.1071	648.09	2.0329e+05	1.9184	0.027533	0.97247	0.055065	0.15337	False
CYTB_2	CYTB	261.91	3409.2/228.02	261.91	1818.6	2.7909	5.0599e+06	6.585e+05	1.9183	0.95605	0.043946	0.087892	0.22411	True
TCAF2_3	TCAF2	857.81	6906.7/443.17	857.81	3674.9	2.0977	2.0888e+07	2.1567e+06	1.9183	0.96178	0.038224	0.076449	0.20073	True
FRG2B_3	FRG2B	883.3	4677.2/2806.5	883.3	3741.8	2.0815	1.7497e+06	2.2208e+06	1.9182	0.96192	0.03808	0.07616	0.20011	True
LY6G6F_3	LY6G6F	241.7	3473.6/0	241.7	1736.8	2.84	6.0331e+06	6.0767e+05	1.918	0.95568	0.044323	0.088646	0.22565	True
TCEAL9_2	TCEAL9	758.5	4799.7/2014.4	758.5	3407.1	2.1658	3.879e+06	1.907e+06	1.918	0.96111	0.038891	0.077782	0.2035	True
HRH3_2	HRH3	225.88	0/66.862	225.88	33.431	-2.7201	2235.3	5.679e+05	1.9179	0.027562	0.97244	0.055124	0.15351	False
AMFR_1	AMFR	393.75	3835.8/768.06	393.75	2301.9	2.5445	4.7056e+06	9.8995e+05	1.9178	0.95784	0.042159	0.084318	0.2169	True
ITGB1_3	ITGB1	185.45	0/2989.9	185.45	1495	3.0042	4.4698e+06	4.6625e+05	1.9178	0.95458	0.045416	0.090831	0.22992	True
CRAMP1_3	CRAMP1	399.02	2856.8/1783	399.02	2319.9	2.5365	5.7649e+05	1.0032e+06	1.9178	0.9579	0.042103	0.084206	0.21669	True
STT3B_1	STT3B	246.09	2477.1/1032.1	246.09	1754.6	2.8288	1.044e+06	6.1872e+05	1.9178	0.95573	0.044269	0.088538	0.22548	True
GRAMD4_2	GRAMD4	479.88	2781.9/2390.7	479.88	2586.3	2.4277	76515	1.2065e+06	1.9177	0.95878	0.04122	0.082441	0.21323	True
ZFPL1_2	ZFPL1	334.86	2824.1/1364.7	334.86	2094.4	2.6413	1.065e+06	8.419e+05	1.9176	0.95707	0.042929	0.085857	0.22003	True
IL26_2	IL26	1374.6	253.92/0	1374.6	126.96	-3.4263	32237	3.456e+06	1.9176	0.027583	0.97242	0.055166	0.15361	False
CLTRN_3	CLTRN	1479.2	5140.4/5213.5	1479.2	5177	1.8066	2672.3	3.719e+06	1.9175	0.96456	0.03544	0.07088	0.18887	True
FAM156A_1	FAM156A	355.08	1492.5/2840.8	355.08	2166.6	2.6058	9.0899e+05	8.9273e+05	1.9173	0.95731	0.042694	0.085388	0.21908	True
PXT1_2	PXT1	558.11	1.592/121.72	558.11	61.658	-3.1576	7215.7	1.4032e+06	1.9172	0.027605	0.9724	0.055209	0.1537	False
KRT20_2	KRT20	2113.8	0/384.03	2113.8	192.01	-3.4537	73739	5.3144e+06	1.9171	0.027612	0.97239	0.055224	0.15374	False
PCBD1_3	PCBD1	1300.8	8585.4/949.78	1300.8	4767.6	1.8731	2.9151e+07	3.2704e+06	1.917	0.96385	0.036146	0.072293	0.19189	True
CD44_2	CD44	797.17	2855.2/4166.9	797.17	3511	2.1375	8.6029e+05	2.0042e+06	1.917	0.96128	0.038722	0.077445	0.20277	True
KRTAP13-4_2	KRTAP13-4	1183	0/222.87	1183	111.44	-3.3965	24836	2.9743e+06	1.9169	0.027623	0.97238	0.055246	0.15378	False
TMEM187_2	TMEM187	327.83	2507.3/1628.7	327.83	2068	2.6535	3.86e+05	8.2422e+05	1.9168	0.95689	0.043111	0.086222	0.22071	True
CCDC51_1	CCDC51	263.67	1034/2614.5	263.67	1824.2	2.7858	1.249e+06	6.6292e+05	1.9167	0.95592	0.044084	0.088168	0.22474	True
KRT38_2	KRT38	128.32	475.99/1957.9	128.32	1216.9	3.2354	1.098e+06	3.2262e+05	1.9166	0.95309	0.046908	0.093816	0.23571	True
VXN_2	VXN	131.84	1080.9/1389.5	131.84	1235.2	3.2182	47615	3.3146e+05	1.9165	0.95318	0.046817	0.093634	0.23539	True
MASP2_2	MASP2	413.09	897.86/3834.3	413.09	2366.1	2.5151	4.3113e+06	1.0386e+06	1.9164	0.95793	0.042073	0.084147	0.21662	True
IGLL5_2	IGLL5	501.86	3421.9/1886.7	501.86	2654.3	2.4007	1.1784e+06	1.2617e+06	1.9162	0.95886	0.041143	0.082287	0.21293	True
UBE2D2_2	UBE2D2	425.39	3388.5/1425.5	425.39	2407	2.4976	1.9266e+06	1.0695e+06	1.9161	0.95804	0.041956	0.083912	0.21615	True
SHTN1_2	SHTN1	880.66	0/174.87	880.66	87.435	-3.3175	15290	2.2141e+06	1.9161	0.027676	0.97232	0.055352	0.15404	False
TSC22D4_1	TSC22D4	75.586	1724.9/96.864	75.586	910.87	3.5737	1.3252e+06	1.9004e+05	1.9161	0.95134	0.048655	0.09731	0.24264	True
AMPD1_2	AMPD1	60.645	0/1617.5	60.645	808.77	3.7155	1.3082e+06	1.5247e+05	1.9159	0.95071	0.049289	0.098577	0.24519	True
NPIPA7_3	NPIPA7	1207.6	8127.7/964.36	1207.6	4546	1.9116	2.5657e+07	3.0362e+06	1.9159	0.96337	0.03663	0.07326	0.19394	True
NFKBID_2	NFKBID	761.13	5065.6/1757.3	761.13	3411.4	2.1627	5.4725e+06	1.9136e+06	1.9159	0.96094	0.03906	0.078121	0.20421	True
PTPN12_3	PTPN12	490.43	5194.5/41.146	490.43	2617.8	2.4139	1.3279e+07	1.233e+06	1.9159	0.95871	0.04129	0.082581	0.21346	True
C16orf71_1	C16orf71	242.58	0/70.291	242.58	35.145	-2.7525	2470.4	6.0988e+05	1.9159	0.027691	0.97231	0.055382	0.15411	False
STARD3NL_1	STARD3NL	188.96	780.85/2238.2	188.96	1509.5	2.9912	1.0619e+06	4.7509e+05	1.9159	0.95446	0.045544	0.091087	0.23044	True
FBXL3_2	FBXL3	216.21	0/3257.4	216.21	1628.7	2.9074	5.3053e+06	5.4359e+05	1.9158	0.95499	0.04501	0.090021	0.22822	True
SLCO1B1_2	SLCO1B1	1012.5	2104.6/6033	1012.5	4068.8	2.0056	7.7163e+06	2.5456e+06	1.9156	0.96241	0.03759	0.07518	0.19805	True
CDC45_2	CDC45	795.41	7008.6/0	795.41	3504.3	2.1379	2.456e+07	1.9998e+06	1.9156	0.96114	0.038859	0.077718	0.20338	True
OSBPL9_1	OSBPL9	228.52	0/67.719	228.52	33.86	-2.719	2292.9	5.7453e+05	1.9155	0.027711	0.97229	0.055423	0.15421	False
P2RX1_2	P2RX1	471.97	2670.5/2446.5	471.97	2558.5	2.436	25096	1.1866e+06	1.9154	0.95848	0.041521	0.083043	0.21438	True
IGFL2_2	IGFL2	175.78	1214.7/1683.6	175.78	1449.1	3.0361	1.0993e+05	4.4194e+05	1.9154	0.95412	0.045877	0.091753	0.2317	True
STARD9_1	STARD9	194.24	648.72/2416.5	194.24	1532.6	2.9736	1.5625e+06	4.8835e+05	1.9152	0.95449	0.045508	0.091015	0.23032	True
OR14J1_3	OR14J1	398.14	3281.8/1346.7	398.14	2314.2	2.5362	1.8724e+06	1.001e+06	1.9151	0.95763	0.042369	0.084739	0.21771	True
ATP5MD_1	ATP5MD	269.82	1975.6/1718.7	269.82	1847.2	2.7707	33003	6.7838e+05	1.9151	0.95585	0.044147	0.088294	0.22502	True
ANKRD42_1	ANKRD42	668.85	6303.3/0.8572	668.85	3152.1	2.2349	1.9861e+07	1.6816e+06	1.915	0.96019	0.039812	0.079624	0.20734	True
ZNF841_2	ZNF841	221.48	1774.2/1526.7	221.48	1650.5	2.892	30640	5.5685e+05	1.9149	0.955	0.044998	0.089997	0.22817	True
RIPK2_3	RIPK2	245.21	1691.4/1806.1	245.21	1748.8	2.8292	6575.9	6.1651e+05	1.9149	0.95543	0.044572	0.089144	0.22657	True
C1orf115_2	C1orf115	240.82	3461.7/0	240.82	1730.8	2.8403	5.9917e+06	6.0546e+05	1.9149	0.95535	0.04465	0.0893	0.22688	True
NGRN_2	NGRN	407.81	2525.6/2167.9	407.81	2346.8	2.5218	63996	1.0253e+06	1.9149	0.95772	0.042282	0.084564	0.21735	True
CHTF18_2	CHTF18	229.39	1750.4/1616.7	229.39	1683.5	2.8702	8932.9	5.7674e+05	1.9148	0.95513	0.044872	0.089743	0.22772	True
HRG_1	HRG	377.93	1833.1/2655.6	377.93	2244.4	2.567	3.3824e+05	9.5018e+05	1.9148	0.95735	0.042653	0.085305	0.2189	True
GSTO2_1	GSTO2	142.38	489.53/2086.4	142.38	1288	3.1683	1.2751e+06	3.5797e+05	1.9147	0.95326	0.046737	0.093473	0.23505	True
ZNF385B_2	ZNF385B	1321	246.75/0	1321	123.38	-3.4099	30443	3.3212e+06	1.9145	0.027777	0.97222	0.055554	0.15454	False
S100A12_3	S100A12	0	0/181.73	0.87891	90.864	5.6115	16512	2209.7	1.9143	0.94523	0.05477	0.10954	0.26645	True
GTF2H4_3	GTF2H4	0	0/181.73	0.87891	90.864	5.6115	16512	2209.7	1.9143	0.94523	0.05477	0.10954	0.26645	True
MRPL35_3	MRPL35	0	0/181.73	0.87891	90.864	5.6115	16512	2209.7	1.9143	0.94523	0.05477	0.10954	0.26645	True
KLHL38_3	KLHL38	0	0/181.73	0.87891	90.864	5.6115	16512	2209.7	1.9143	0.94523	0.05477	0.10954	0.26645	True
NAPEPLD_1	NAPEPLD	692.58	4709/1728.1	692.58	3218.6	2.2147	4.4428e+06	1.7413e+06	1.9142	0.9603	0.039697	0.079394	0.20686	True
POU4F1_2	POU4F1	2036.4	6874.8/5859.9	2036.4	6367.3	1.6442	5.151e+05	5.1199e+06	1.914	0.96592	0.034081	0.068162	0.18289	True
FABP2_1	FABP2	82.617	0/1909.9	82.617	954.93	3.515	1.8238e+06	2.0771e+05	1.914	0.95137	0.048627	0.097255	0.24254	True
RNF227_3	RNF227	409.57	0/4703.5	409.57	2351.7	2.5186	1.1061e+07	1.0297e+06	1.9139	0.95765	0.042352	0.084703	0.21766	True
THY1_2	THY1	196	0/61.719	196	30.859	-2.6284	1904.6	4.9277e+05	1.9139	0.027815	0.97219	0.05563	0.15474	False
GCHFR_2	GCHFR	191.6	668.62/2371	191.6	1519.8	2.9812	1.4491e+06	4.8172e+05	1.9137	0.95428	0.045715	0.091431	0.2311	True
FNIP1_1	FNIP1	626.66	0.79598/134.58	626.66	67.689	-3.1918	8949.2	1.5755e+06	1.9136	0.027838	0.97216	0.055675	0.15483	False
CTSK_2	CTSK	1346.5	9649.6/84.863	1346.5	4867.2	1.8531	4.5742e+07	3.3853e+06	1.9135	0.96374	0.036256	0.072511	0.19239	True
KALRN_3	KALRN	405.18	0/4672.6	405.18	2336.3	2.5247	1.0917e+07	1.0187e+06	1.9133	0.95754	0.04246	0.08492	0.21805	True
CC2D2A_2	CC2D2A	420.12	1954.1/2818.5	420.12	2386.3	2.5031	3.7357e+05	1.0562e+06	1.9131	0.95769	0.042308	0.084616	0.21747	True
METAP1D_1	METAP1D	289.16	1800.5/2040.1	289.16	1920.3	2.7272	28716	7.27e+05	1.9131	0.95595	0.044045	0.088091	0.22458	True
LRCH3_1	LRCH3	100.2	0/2120.7	100.2	1060.4	3.3907	2.2487e+06	2.5191e+05	1.913	0.95187	0.048127	0.096253	0.24052	True
CD2_2	CD2	67.676	280.18/1433.2	67.676	856.71	3.6426	6.6478e+05	1.7015e+05	1.9129	0.95066	0.049336	0.098671	0.24533	True
PLEKHM2_1	PLEKHM2	828.81	167.95/0	828.81	83.975	-3.2877	14104	2.0838e+06	1.9127	0.027895	0.97211	0.055789	0.15511	False
CT47A12_1	CT47A12	11605	21034/22839	11605	21937	0.91852	1.6303e+06	2.9177e+07	1.9127	0.97166	0.028344	0.056689	0.15715	True
KCNK15_2	KCNK15	883.3	6068.5/1398.1	883.3	3733.3	2.0782	1.0906e+07	2.2208e+06	1.9125	0.96142	0.038583	0.077166	0.20226	True
GALNT1_1	GALNT1	1136.4	6065.3/2672.8	1136.4	4369.1	1.9419	5.7548e+06	2.8572e+06	1.9124	0.96275	0.037248	0.074495	0.19663	True
PPP6R3_3	PPP6R3	437.7	4012.5/875.21	437.7	2443.9	2.4785	4.9214e+06	1.1004e+06	1.9124	0.95782	0.042178	0.084355	0.21695	True
CSPP1_1	CSPP1	87.891	529.32/1444.4	87.891	986.86	3.4742	4.1867e+05	2.2097e+05	1.9124	0.95138	0.048616	0.097233	0.24252	True
ADPGK_2	ADPGK	192.48	1627/1418.7	192.48	1522.8	2.9774	21695	4.8393e+05	1.9124	0.95416	0.045836	0.091673	0.23155	True
SMIM22_3	SMIM22	1063.5	0/205.73	1063.5	102.86	-3.3574	21162	2.6738e+06	1.9124	0.027914	0.97209	0.055828	0.15521	False
ZBTB8B_3	ZBTB8B	471.09	5071.2/33.431	471.09	2552.3	2.4352	1.2689e+07	1.1844e+06	1.9123	0.95817	0.041826	0.083652	0.21566	True
LOC101928722_3	LOC101928722	604.69	2259.8/3665.4	604.69	2962.6	2.2907	9.879e+05	1.5203e+06	1.9123	0.95943	0.040572	0.081144	0.21051	True
SLC9B2_2	SLC9B2	181.93	0/59.147	181.93	29.574	-2.581	1749.2	4.5741e+05	1.9123	0.027917	0.97208	0.055834	0.15522	False
PTPN5_3	PTPN5	1785.1	5227.2/6444.5	1785.1	5835.8	1.7084	7.409e+05	4.4879e+06	1.9121	0.9651	0.034902	0.069803	0.18649	True
RSPH6A_2	RSPH6A	259.28	2431.7/1174.4	259.28	1803	2.7931	7.9045e+05	6.5187e+05	1.9121	0.95537	0.044628	0.089255	0.22678	True
C11orf87_3	C11orf87	374.41	1954.9/2503.9	374.41	2229.4	2.5708	1.5069e+05	9.4134e+05	1.9119	0.95702	0.042976	0.085951	0.22024	True
SERPINB10_2	SERPINB10	1459.9	6973.5/3271.1	1459.9	5122.3	1.8103	6.8541e+06	3.6703e+06	1.9117	0.96402	0.035983	0.071965	0.19118	True
MRM1_3	MRM1	521.19	2655.4/2763.6	521.19	2709.5	2.3759	5859.3	1.3104e+06	1.9117	0.95861	0.041387	0.082774	0.21389	True
PPP1R1B_2	PPP1R1B	444.73	3902.7/1029.5	444.73	2466.1	2.4686	4.1275e+06	1.1181e+06	1.9116	0.95782	0.042178	0.084357	0.21695	True
C2_3	C2	680.27	1207.5/5152.7	680.27	3180.1	2.2232	7.7822e+06	1.7103e+06	1.9115	0.95996	0.040045	0.080089	0.20828	True
SLC16A8_1	SLC16A8	4.3945	0/410.6	4.3945	205.3	5.2571	84297	11049	1.9113	0.94585	0.054154	0.10831	0.26409	True
RILPL2_2	RILPL2	175.78	831.79/2060.7	175.78	1446.3	3.0333	7.5513e+05	4.4194e+05	1.9111	0.95367	0.04633	0.09266	0.23336	True
ZBTB43_3	ZBTB43	106.35	1184.4/1004.6	106.35	1094.5	3.3513	16158	2.6738e+05	1.9111	0.95185	0.04815	0.096301	0.24061	True
R3HCC1L_3	R3HCC1L	150.29	0/2649.6	150.29	1324.8	3.1315	3.5102e+06	3.7786e+05	1.9107	0.95303	0.04697	0.093941	0.23594	True
IPO4_2	IPO4	542.29	0/122.58	542.29	61.29	-3.1246	7513	1.3634e+06	1.9107	0.028022	0.97198	0.056044	0.1557	False
ESD_2	ESD	291.8	894.68/2961.6	291.8	1928.2	2.72	2.1362e+06	7.3363e+05	1.9105	0.95573	0.044268	0.088535	0.22548	True
TCEANC_2	TCEANC	88.77	570.71/1411.8	88.77	991.27	3.4664	3.5373e+05	2.2318e+05	1.9104	0.95119	0.048811	0.097622	0.24329	True
RET_1	RET	467.58	3659.9/1417.8	467.58	2538.9	2.4384	2.5135e+06	1.1756e+06	1.9104	0.95795	0.042054	0.084107	0.21655	True
FAM167A_2	FAM167A	759.38	3422.7/3374	759.38	3398.3	2.1605	1187.7	1.9092e+06	1.9099	0.96039	0.039614	0.079228	0.20652	True
ZP3_1	ZP3	288.28	2148.3/1680.1	288.28	1914.2	2.727	1.0961e+05	7.2479e+05	1.9099	0.95562	0.044385	0.088769	0.22587	True
EFNA4_1	EFNA4	421.88	4777.4/0	421.88	2388.7	2.4985	1.1412e+07	1.0607e+06	1.9098	0.95739	0.042614	0.085228	0.21872	True
MAGEE1_1	MAGEE1	454.39	2980.9/2010.1	454.39	2495.5	2.4547	4.7121e+05	1.1424e+06	1.9097	0.95774	0.04226	0.084521	0.21726	True
RAD21_3	RAD21	352.44	1314.2/2985.6	352.44	2149.9	2.6054	1.3969e+06	8.861e+05	1.9095	0.9565	0.043501	0.087001	0.2223	True
TEKT3_2	TEKT3	467.58	3287.4/1788.1	467.58	2537.8	2.4378	1.1239e+06	1.1756e+06	1.9093	0.95785	0.042152	0.084303	0.21689	True
PLEKHA7_1	PLEKHA7	210.94	1991.5/1211.2	210.94	1601.4	2.9185	3.0444e+05	5.3033e+05	1.9093	0.95421	0.045785	0.09157	0.23136	True
FUT5_1	FUT5	719.82	0/151.73	719.82	75.863	-3.2293	11510	1.8098e+06	1.9093	0.028113	0.97189	0.056226	0.15617	False
USP17L15_3	USP17L15	2176.2	11220/2064.1	2176.2	6642.1	1.6094	4.1915e+07	5.4713e+06	1.9093	0.96588	0.034122	0.068243	0.18304	True
LOC105369246_1	LOC105369246	2773	8863.2/6765.1	2773	7814.1	1.4943	2.2011e+06	6.9717e+06	1.9093	0.96705	0.032952	0.065905	0.17804	True
LOC105376678_1	LOC105376678	159.08	0/54.861	159.08	27.431	-2.4933	1504.9	3.9996e+05	1.9092	0.028118	0.97188	0.056236	0.15617	False
OR1F1_1	OR1F1	476.37	4271.2/859.78	476.37	2565.5	2.4266	5.8189e+06	1.1977e+06	1.909	0.9579	0.042096	0.084192	0.21668	True
SOS2_3	SOS2	1096.9	6038.3/2495.3	1096.9	4266.8	1.9588	6.2762e+06	2.7577e+06	1.9089	0.96225	0.037745	0.07549	0.19872	True
RACGAP1_1	RACGAP1	297.07	0/81.434	297.07	40.717	-2.8369	3315.8	7.4688e+05	1.9088	0.028141	0.97186	0.056283	0.15629	False
CAPG_3	CAPG	350.68	0/4286	350.68	2143	2.608	9.185e+06	8.8168e+05	1.9088	0.95641	0.043592	0.087185	0.2227	True
GSPT1_2	GSPT1	58.887	0/1586.7	58.887	793.34	3.7295	1.2588e+06	1.4805e+05	1.9088	0.94982	0.050184	0.10037	0.24877	True
TRUB2_1	TRUB2	29.004	1088.9/0	29.004	544.45	4.1842	5.9285e+05	72921	1.9088	0.94814	0.051855	0.10371	0.2553	True
MAP2_2	MAP2	486.04	4658.8/533.18	486.04	2596	2.4148	8.5106e+06	1.222e+06	1.9087	0.95798	0.042017	0.084034	0.2164	True
FAM122C_3	FAM122C	45.703	0/1385.2	45.703	692.62	3.8926	9.5945e+05	1.1491e+05	1.9084	0.94912	0.050877	0.10175	0.25164	True
METRN_3	METRN	96.68	2075.1/0	96.68	1037.6	3.4104	2.153e+06	2.4307e+05	1.9084	0.95124	0.04876	0.097521	0.24307	True
HTR3A_3	HTR3A	2803.7	0/531.47	2803.7	265.73	-3.3944	1.4123e+05	7.049e+06	1.9084	0.028172	0.97183	0.056345	0.15642	False
BHLHA15_1	BHLHA15	783.98	162.38/0	783.98	81.19	-3.2556	13183	1.9711e+06	1.9084	0.028173	0.97183	0.056345	0.15642	False
LOC107987042_3	LOC107987042	887.7	179.09/0	887.7	89.547	-3.2949	16037	2.2318e+06	1.9084	0.028173	0.97183	0.056346	0.15642	False
PFN2_3	PFN2	89.648	0/1991.3	89.648	995.64	3.4587	1.9826e+06	2.2539e+05	1.9083	0.95099	0.049006	0.098013	0.24405	True
OBP2A_1	OBP2A	78.223	0/1849	78.223	924.5	3.5462	1.7094e+06	1.9666e+05	1.9083	0.95057	0.049431	0.098863	0.24574	True
GUCA2B_2	GUCA2B	638.09	0/138.87	638.09	69.434	-3.1817	9642	1.6043e+06	1.9083	0.028179	0.97182	0.056357	0.15643	False
PACRGL_2	PACRGL	930.76	5245.5/2454.2	930.76	3849.8	2.0471	3.8957e+06	2.3401e+06	1.9082	0.96132	0.038682	0.077363	0.20262	True
TEP1_2	TEP1	321.68	85.965/0	321.68	42.983	-2.8751	3695	8.0876e+05	1.9081	0.028189	0.97181	0.056378	0.15648	False
RGS9BP_2	RGS9BP	1525.8	8255.9/2269.9	1525.8	5262.9	1.7856	1.7916e+07	3.8361e+06	1.9081	0.96395	0.036051	0.072101	0.19148	True
PLXNB3_3	PLXNB3	96.68	1246.5/828.06	96.68	1037.3	3.41	87545	2.4307e+05	1.9078	0.95118	0.048823	0.097646	0.24333	True
CDKL4_3	CDKL4	294.43	1664.4/2207.3	294.43	1935.8	2.7128	1.4738e+05	7.4026e+05	1.9078	0.9555	0.044503	0.089005	0.22631	True
PRKAG1_2	PRKAG1	170.51	0/57.433	170.51	28.716	-2.5289	1649.3	4.2869e+05	1.9077	0.028214	0.97179	0.056428	0.15656	False
REXO4_2	REXO4	733.89	2050.4/4599.8	733.89	3325.1	2.1782	3.2495e+06	1.8451e+06	1.9076	0.96	0.040001	0.080001	0.20812	True
IGFALS_1	IGFALS	546.68	5411/155.15	546.68	2783.1	2.3458	1.3812e+07	1.3744e+06	1.9076	0.95847	0.041532	0.083063	0.2144	True
MED18_1	MED18	2837.1	539.67/0	2837.1	269.84	-3.3894	1.4562e+05	7.133e+06	1.9075	0.028226	0.97177	0.056451	0.15659	False
BDNF_3	BDNF	1339.5	8229.6/1449.5	1339.5	4839.6	1.8525	2.2985e+07	3.3676e+06	1.9073	0.96319	0.036806	0.073612	0.19472	True
PDSS1_1	PDSS1	210.94	3199.8/0	210.94	1599.9	2.9172	5.1194e+06	5.3033e+05	1.9073	0.954	0.045997	0.091995	0.23213	True
PIGW_3	PIGW	254.88	0/3563.4	254.88	1781.7	2.8005	6.3489e+06	6.4082e+05	1.9073	0.95481	0.045192	0.090383	0.22899	True
GPR87_2	GPR87	963.28	3830.2/4032.3	963.28	3931.3	2.0278	20413	2.4218e+06	1.9072	0.96141	0.038591	0.077181	0.20227	True
SMG5_3	SMG5	314.65	3470.5/551.18	314.65	2010.8	2.6721	4.2611e+06	7.9108e+05	1.907	0.95573	0.044274	0.088549	0.22548	True
ECHDC1_2	ECHDC1	573.93	4957.3/771.48	573.93	2864.4	2.3173	8.7607e+06	1.4429e+06	1.9068	0.95864	0.041361	0.082721	0.2138	True
TSR2_2	TSR2	4635.4	1006.9/0	4635.4	503.45	-3.2002	5.0693e+05	1.1654e+07	1.9067	0.028281	0.97172	0.056561	0.15687	False
DDOST_1	DDOST	993.16	5286.9/2725.1	993.16	4006	2.011	3.2815e+06	2.497e+06	1.9066	0.96153	0.038475	0.07695	0.2018	True
APOBEC2_2	APOBEC2	706.64	4350.8/2144.7	706.64	3247.8	2.1988	2.4334e+06	1.7766e+06	1.9065	0.95969	0.040306	0.080612	0.20938	True
TFEC_2	TFEC	1251.6	4421.6/4844.1	1251.6	4632.9	1.8873	89218	3.1466e+06	1.9062	0.96273	0.037268	0.074535	0.19672	True
ACOT7_1	ACOT7	1594.3	6436.3/4384.6	1594.3	5410.4	1.7621	2.1047e+06	4.0084e+06	1.906	0.96402	0.035984	0.071968	0.19118	True
ZC3H11A_3	ZC3H11A	2713.2	0/515.18	2713.2	257.59	-3.3918	1.3271e+05	6.8214e+06	1.9056	0.028352	0.97165	0.056703	0.15718	False
SPON2_3	SPON2	711.91	0/151.73	711.91	75.863	-3.2134	11510	1.7899e+06	1.9056	0.028354	0.97165	0.056708	0.15719	False
PTGIS_2	PTGIS	249.61	3038.2/480.03	249.61	1759.1	2.8122	3.2722e+06	6.2756e+05	1.9055	0.95453	0.045468	0.090936	0.23016	True
NDRG2_3	NDRG2	245.21	1117.6/2365	245.21	1741.3	2.823	7.781e+05	6.1651e+05	1.9054	0.95444	0.045559	0.091119	0.23047	True
LYL1_1	LYL1	131.84	1861/596.61	131.84	1228.8	3.2107	7.9932e+05	3.3146e+05	1.9054	0.95197	0.048032	0.096064	0.24021	True
SHLD2_3	SHLD2	297.95	0/82.292	297.95	41.146	-2.8264	3386	7.4909e+05	1.9051	0.028384	0.97162	0.056769	0.15732	False
ZSWIM4_2	ZSWIM4	309.38	3176.7/802.34	309.38	1989.5	2.6811	2.8189e+06	7.7782e+05	1.9051	0.95545	0.044552	0.089103	0.22649	True
GPAT2_1	GPAT2	331.35	0/88.292	331.35	44.146	-2.88	3897.7	8.3306e+05	1.905	0.028389	0.97161	0.056779	0.15734	False
CCDC107_2	CCDC107	1092.5	1381/7118.2	1092.5	4249.6	1.9587	1.6458e+07	2.7467e+06	1.905	0.9619	0.038103	0.076207	0.20021	True
DUSP15_3	DUSP15	318.16	3351.1/692.62	318.16	2021.8	2.664	3.5336e+06	7.9992e+05	1.9049	0.95556	0.044444	0.088888	0.2261	True
LRP1_2	LRP1	74.707	1244.1/556.33	74.707	900.22	3.5734	2.3652e+05	1.8783e+05	1.9048	0.95003	0.04997	0.099939	0.24794	True
SIAH3_3	SIAH3	925.49	2625.1/5036.9	925.49	3831	2.0483	2.9084e+06	2.3268e+06	1.9048	0.96098	0.039018	0.078036	0.20401	True
CRABP1_3	CRABP1	426.27	2953.9/1842.1	426.27	2398	2.4892	6.1798e+05	1.0717e+06	1.9046	0.95693	0.043069	0.086139	0.22056	True
FAM126A_3	FAM126A	450.88	3207.8/1749.6	450.88	2478.7	2.4561	1.0632e+06	1.1336e+06	1.9046	0.9572	0.042797	0.085594	0.21954	True
PDE4B_2	PDE4B	719.82	0/153.44	719.82	76.72	-3.2133	11772	1.8098e+06	1.9043	0.028435	0.97156	0.05687	0.15756	False
PGP_1	PGP	958.89	1317.3/6513.9	958.89	3915.6	2.0287	1.3502e+07	2.4108e+06	1.9043	0.96113	0.038871	0.077742	0.20342	True
PDGFRL_3	PDGFRL	1211.1	5557.5/3510.3	1211.1	4533.9	1.9035	2.0956e+06	3.045e+06	1.9042	0.96238	0.037616	0.075232	0.19816	True
ZNF706_3	ZNF706	250.49	0/73.72	250.49	36.86	-2.7318	2717.3	6.2977e+05	1.904	0.028456	0.97154	0.056913	0.15766	False
CLEC4G_2	CLEC4G	247.85	73.23/0	247.85	36.615	-2.7259	2681.3	6.2314e+05	1.9039	0.02846	0.97154	0.056919	0.15767	False
NUDT11_1	NUDT11	69.434	1103.2/626.62	69.434	864.92	3.6199	1.1358e+05	1.7457e+05	1.9039	0.94972	0.050283	0.10057	0.24921	True
RANBP17_3	RANBP17	498.34	1256/4002.3	498.34	2629.2	2.3971	3.7709e+06	1.2529e+06	1.9037	0.95762	0.042382	0.084765	0.21774	True
NAPEPLD_2	NAPEPLD	1204.1	0/233.16	1204.1	116.58	-3.3574	27182	3.0273e+06	1.9036	0.028479	0.97152	0.056958	0.15777	False
C10orf62_3	C10orf62	916.7	3891.5/3721.1	916.7	3806.3	2.0527	14518	2.3047e+06	1.9034	0.96081	0.039193	0.078385	0.20475	True
FOXB2_3	FOXB2	0	180.69/0	0.87891	90.343	5.6033	16324	2209.7	1.9032	0.94382	0.056178	0.11236	0.27202	True
FAH_2	FAH	58.008	233.22/1336.4	58.008	784.8	3.7352	6.0848e+05	1.4584e+05	1.9031	0.94912	0.050879	0.10176	0.25164	True
LIPN_1	LIPN	958.89	0/192.87	958.89	96.436	-3.3003	18600	2.4108e+06	1.9031	0.028514	0.97149	0.057029	0.15793	False
KLHL11_1	KLHL11	1273.5	0/245.16	1273.5	122.58	-3.3665	30052	3.2019e+06	1.903	0.02852	0.97148	0.05704	0.15794	False
CLCN2_2	CLCN2	220.61	2157.9/1117.8	220.61	1637.8	2.8866	5.409e+05	5.5464e+05	1.903	0.95374	0.046265	0.092529	0.23312	True
MFNG_2	MFNG	689.94	5725.5/666.91	689.94	3196.2	2.2102	1.2794e+07	1.7346e+06	1.9029	0.95924	0.040762	0.081525	0.21131	True
KCTD21_2	KCTD21	193.36	2618/421.74	193.36	1519.9	2.9681	2.4117e+06	4.8614e+05	1.9025	0.95313	0.046866	0.093733	0.23556	True
SLC4A4_1	SLC4A4	281.25	0/79.72	281.25	39.86	-2.7882	3177.6	7.0711e+05	1.9025	0.028555	0.97145	0.057109	0.1581	False
IRGQ_2	IRGQ	477.25	0/114.01	477.25	57.004	-3.0435	6498.9	1.1999e+06	1.9025	0.028555	0.97144	0.05711	0.1581	False
DEFB124_2	DEFB124	692.58	1884.9/4520.9	692.58	3202.9	2.2077	3.4743e+06	1.7413e+06	1.9024	0.95921	0.040793	0.081586	0.21141	True
GNPDA1_3	GNPDA1	257.52	3575.5/0.8572	257.52	1788.2	2.791	6.3891e+06	6.4745e+05	1.9023	0.95433	0.045666	0.091333	0.23088	True
HEATR4_1	HEATR4	417.48	1035.6/3697.1	417.48	2366.3	2.5	3.5419e+06	1.0496e+06	1.9022	0.95659	0.043407	0.086814	0.22193	True
CLRN1_1	CLRN1	563.38	4673.2/980.64	563.38	2826.9	2.325	6.8174e+06	1.4164e+06	1.9019	0.95808	0.041922	0.083844	0.21607	True
LOC105376341_3	LOC105376341	825.29	5278.1/1851.6	825.29	3564.8	2.1095	5.8706e+06	2.0749e+06	1.9019	0.9601	0.039901	0.079801	0.20771	True
KLHDC9_2	KLHDC9	275.98	0/78.863	275.98	39.431	-2.7762	3109.7	6.9385e+05	1.9018	0.028598	0.9714	0.057195	0.1583	False
TOGARAM2_3	TOGARAM2	834.96	5404.7/1775.3	834.96	3590	2.1029	6.5863e+06	2.0992e+06	1.9015	0.96013	0.039871	0.079743	0.20759	True
POLH_2	POLH	255.76	0/3560.8	255.76	1780.4	2.7945	6.3397e+06	6.4303e+05	1.9013	0.9542	0.045799	0.091598	0.23141	True
PCLO_3	PCLO	266.31	0/77.148	266.31	38.574	-2.7559	2975.9	6.6954e+05	1.9013	0.02863	0.97137	0.05726	0.15844	False
ZNF705A_3	ZNF705A	195.12	522.96/2530.5	195.12	1526.7	2.9616	2.0151e+06	4.9056e+05	1.9012	0.95303	0.046969	0.093939	0.23594	True
FAAH_1	FAAH	147.66	2611.6/0	147.66	1305.8	3.136	3.4102e+06	3.7123e+05	1.9008	0.95189	0.048114	0.096228	0.24046	True
OR52E4_1	OR52E4	607.32	2934.8/2977.1	607.32	2955.9	2.2812	895.02	1.5269e+06	1.9006	0.95835	0.04165	0.0833	0.21493	True
SEMG2_2	SEMG2	457.03	2322.7/2665.9	457.03	2494.3	2.4457	58910	1.1491e+06	1.9005	0.95687	0.043126	0.086251	0.22076	True
ZNF627_1	ZNF627	477.25	4973.3/144.87	477.25	2559.1	2.4204	1.1657e+07	1.1999e+06	1.9005	0.95709	0.042907	0.085814	0.21995	True
ZNF718_1	ZNF718	616.11	137.7/0	616.11	68.852	-3.1432	9481.2	1.549e+06	1.9005	0.028685	0.97131	0.05737	0.15871	False
SEC31B_2	SEC31B	637.21	6085.2/0	637.21	3042.6	2.2537	1.8515e+07	1.602e+06	1.9004	0.95858	0.041417	0.082834	0.214	True
ZNF850_1	ZNF850	469.34	2280.5/2786.8	469.34	2533.6	2.43	1.2817e+05	1.18e+06	1.9003	0.95699	0.04301	0.086021	0.22032	True
CCDC39_2	CCDC39	3252	644.74/0	3252	322.37	-3.3305	2.0785e+05	8.176e+06	1.8995	0.028751	0.97125	0.057502	0.15906	False
OR52I1_3	OR52I1	839.36	0/174.87	839.36	87.435	-3.2483	15290	2.1103e+06	1.8992	0.02877	0.97123	0.057539	0.15914	False
NTN3_3	NTN3	333.11	1982/2160.2	333.11	2071.1	2.6327	15873	8.3748e+05	1.8991	0.95518	0.044815	0.08963	0.2275	True
LOC105370980_3	LOC105370980	70.313	825.43/912.07	70.313	868.75	3.6084	3753.1	1.7678e+05	1.899	0.94918	0.050815	0.10163	0.25141	True
THG1L_2	THG1L	1037.1	5859.2/2347.9	1037.1	4103.5	1.9833	6.1646e+06	2.6075e+06	1.899	0.96109	0.038914	0.077829	0.20361	True
AKAP14_1	AKAP14	965.04	6408.4/1437.5	965.04	3923	2.0222	1.2355e+07	2.4263e+06	1.899	0.96069	0.039311	0.078622	0.20523	True
LETM1_2	LETM1	476.37	0/5108.9	476.37	2554.5	2.4204	1.3051e+07	1.1977e+06	1.8989	0.95692	0.043078	0.086155	0.22058	True
KCTD1_3	KCTD1	187.21	1924.7/1055.2	187.21	1489.9	2.9858	3.7797e+05	4.7067e+05	1.8989	0.95261	0.047389	0.094777	0.23764	True
ATXN7_2	ATXN7	857.81	3697.3/3595.1	857.81	3646.2	2.0864	5221.5	2.1567e+06	1.8987	0.96002	0.039977	0.079954	0.20806	True
DDX58_1	DDX58	145.02	2582.9/0	145.02	1291.5	3.1459	3.3358e+06	3.646e+05	1.8987	0.95158	0.04842	0.09684	0.24173	True
NUDT10_3	NUDT10	1030.1	3726/4444.6	1030.1	4085.3	1.9866	2.5822e+05	2.5898e+06	1.8985	0.961	0.038996	0.077992	0.20393	True
TBC1D28_2	TBC1D28	296.19	2857.6/1010.6	296.19	1934.1	2.7029	1.7055e+06	7.4467e+05	1.898	0.95452	0.045476	0.090953	0.23019	True
ODAM_1	ODAM	903.52	4880.1/2647.9	903.52	3764	2.0574	2.4914e+06	2.2716e+06	1.8979	0.96023	0.039767	0.079533	0.20714	True
FBXW8_1	FBXW8	909.67	5988.1/1571.3	909.67	3779.7	2.0537	9.7544e+06	2.2871e+06	1.8978	0.96026	0.039741	0.079483	0.20704	True
GPC6_3	GPC6	438.57	4862.6/0	438.57	2431.3	2.4681	1.1823e+07	1.1026e+06	1.8977	0.95639	0.043612	0.087224	0.22277	True
PCDHA10_1	PCDHA10	415.72	305.65/4406	415.72	2355.8	2.4997	8.4065e+06	1.0452e+06	1.8977	0.95612	0.04388	0.087761	0.22384	True
DCSTAMP_3	DCSTAMP	90.527	0/40.289	90.527	20.144	-2.1139	811.59	2.276e+05	1.8977	0.028868	0.97113	0.057735	0.15963	False
UBXN1_2	UBXN1	260.16	3412.3/177.44	260.16	1794.9	2.7817	5.2323e+06	6.5408e+05	1.8977	0.95389	0.046107	0.092214	0.23255	True
DSG4_2	DSG4	591.5	134.52/0	591.5	67.26	-3.1177	9047.8	1.4871e+06	1.8975	0.028878	0.97112	0.057756	0.15965	False
CLDN4_1	CLDN4	175.78	1768.7/1105.8	175.78	1437.2	3.0243	2.1969e+05	4.4194e+05	1.8975	0.95221	0.047793	0.095587	0.23925	True
C1orf115_1	C1orf115	371.78	2412.6/1999.9	371.78	2206.2	2.5659	85179	9.3471e+05	1.8974	0.95554	0.044458	0.088916	0.22615	True
EXOSC10_1	EXOSC10	164.36	1984.4/783.49	164.36	1383.9	3.0662	7.2106e+05	4.1322e+05	1.8972	0.95191	0.048093	0.096187	0.2404	True
ATCAY_1	ATCAY	2839.7	494.3/58.29	2839.7	276.3	-3.3568	95053	7.1396e+06	1.8971	0.028904	0.9711	0.057809	0.15978	False
HEPACAM2_3	HEPACAM2	271.58	2317.1/1361.2	271.58	1839.2	2.7551	4.5682e+05	6.828e+05	1.8971	0.95402	0.045976	0.091952	0.23205	True
LRRC29_3	LRRC29	939.55	5496.2/2214.2	939.55	3855.2	2.0356	5.3859e+06	2.3622e+06	1.897	0.96037	0.039632	0.079263	0.20658	True
NDUFS4_2	NDUFS4	155.57	0/2683.9	155.57	1342	3.1006	3.6017e+06	3.9112e+05	1.897	0.95167	0.048331	0.096662	0.24133	True
ADGRB3_1	ADGRB3	147.66	232.42/2374.5	147.66	1303.4	3.1334	2.2942e+06	3.7123e+05	1.8969	0.95146	0.048541	0.097082	0.24221	True
ELK4_3	ELK4	660.06	4166.1/2041	660.06	3103.6	2.2315	2.2581e+06	1.6595e+06	1.8968	0.95843	0.041572	0.083143	0.21457	True
MS4A14_2	MS4A14	275.1	1077/2628.2	275.1	1852.6	2.7471	1.2032e+06	6.9164e+05	1.8968	0.95405	0.045945	0.091891	0.23199	True
TBCCD1_3	TBCCD1	488.67	0/117.44	488.67	58.719	-3.0356	6895.7	1.2286e+06	1.8968	0.02893	0.97107	0.05786	0.1599	False
TMEM98_3	TMEM98	96.68	1801.3/262.3	96.68	1031.8	3.4024	1.1842e+06	2.4307e+05	1.8967	0.94992	0.05008	0.10016	0.24836	True
SUSD3_2	SUSD3	277.73	2528.8/1195.8	277.73	1862.3	2.7409	8.8846e+05	6.9827e+05	1.8963	0.95404	0.045957	0.091915	0.23201	True
C16orf58_2	C16orf58	72.949	0.79598/1769.3	72.949	885.03	3.5828	1.5638e+06	1.8341e+05	1.8962	0.94897	0.051027	0.10205	0.25219	True
SOBP_2	SOBP	633.69	1489.3/4564.6	633.69	3026.9	2.2542	4.7289e+06	1.5932e+06	1.8961	0.95814	0.041862	0.083724	0.21579	True
TCTEX1D2_2	TCTEX1D2	0	0/180.01	0.87891	90.006	5.598	16202	2209.7	1.896	0.94289	0.057105	0.11421	0.27536	True
RAD23A_3	RAD23A	0	0/180.01	0.87891	90.006	5.598	16202	2209.7	1.896	0.94289	0.057105	0.11421	0.27536	True
CCDC34_1	CCDC34	0	0/180.01	0.87891	90.006	5.598	16202	2209.7	1.896	0.94289	0.057105	0.11421	0.27536	True
OR2K2_1	OR2K2	0	0/180.01	0.87891	90.006	5.598	16202	2209.7	1.896	0.94289	0.057105	0.11421	0.27536	True
CYP21A2_1	CYP21A2	0	0/180.01	0.87891	90.006	5.598	16202	2209.7	1.896	0.94289	0.057105	0.11421	0.27536	True
CBLN4_3	CBLN4	0	0/180.01	0.87891	90.006	5.598	16202	2209.7	1.896	0.94289	0.057105	0.11421	0.27536	True
ZNF576_1	ZNF576	1719.1	7734.5/3587.4	1719.1	5660.9	1.7188	8.5992e+06	4.3222e+06	1.896	0.96359	0.036412	0.072824	0.19301	True
WDR64_3	WDR64	71.191	920.94/825.49	71.191	873.22	3.5981	4555.9	1.7899e+05	1.8957	0.94884	0.051159	0.10232	0.25268	True
GJA3_3	GJA3	805.08	3122.6/3881.4	805.08	3502	2.1196	2.879e+05	2.0241e+06	1.8956	0.95939	0.040607	0.081214	0.21066	True
PNRC2_1	PNRC2	575.68	2674.5/3037.9	575.68	2856.2	2.3088	66050	1.4474e+06	1.8956	0.95758	0.042417	0.084833	0.2179	True
TMEM212_3	TMEM212	149.41	2164.3/457.75	149.41	1311	3.1248	1.4561e+06	3.7565e+05	1.8952	0.95131	0.048686	0.097373	0.24273	True
RCHY1_2	RCHY1	1560.1	7356.4/3270.2	1560.1	5313.3	1.7674	8.3484e+06	3.9222e+06	1.8951	0.96299	0.03701	0.07402	0.19561	True
MKS1_1	MKS1	379.69	3144.1/1318.4	379.69	2231.2	2.5518	1.6666e+06	9.546e+05	1.8951	0.9554	0.044595	0.08919	0.22667	True
DPPA5_3	DPPA5	278.61	0/80.577	278.61	40.289	-2.7596	3246.3	7.0048e+05	1.8951	0.029043	0.97096	0.058085	0.16041	False
CHEK2_2	CHEK2	182.81	0/61.719	182.81	30.859	-2.5284	1904.6	4.5962e+05	1.8949	0.02905	0.97095	0.0581	0.16043	False
OR5H1_2	OR5H1	696.09	1338/5067.8	696.09	3202.9	2.2004	6.9556e+06	1.7501e+06	1.8949	0.95854	0.041465	0.08293	0.21416	True
SUMO4_1	SUMO4	7081.4	0/1975.9	7081.4	987.93	-2.8403	1.952e+06	1.7804e+07	1.8948	0.029059	0.97094	0.058119	0.16047	False
CREB3L1_2	CREB3L1	1413.3	5005.9/4964.1	1413.3	4985	1.8178	874.45	3.5532e+06	1.8948	0.96242	0.037578	0.075157	0.19803	True
TCEAL8_3	TCEAL8	857.81	7280.8/0	857.81	3640.4	2.0841	2.6505e+07	2.1567e+06	1.8948	0.95966	0.04034	0.080679	0.20954	True
CYS1_3	CYS1	204.79	369.33/2759.3	204.79	1564.3	2.9273	2.8561e+06	5.1486e+05	1.8947	0.95254	0.047464	0.094927	0.23792	True
TESK1_2	TESK1	0	179.89/0	0.87891	89.945	5.597	16180	2209.7	1.8947	0.94273	0.057275	0.11455	0.27596	True
FRMD3_2	FRMD3	972.07	0/198.87	972.07	99.436	-3.2763	19775	2.4439e+06	1.8944	0.029086	0.97091	0.058172	0.1606	False
CENPQ_3	CENPQ	219.73	2013/1242.1	219.73	1627.6	2.8833	2.9717e+05	5.5243e+05	1.8941	0.95277	0.047227	0.094454	0.237	True
TOX2_2	TOX2	687.31	4883.3/1471	687.31	3177.1	2.2071	5.8221e+06	1.728e+06	1.8941	0.95839	0.041614	0.083227	0.21476	True
TTC7A_2	TTC7A	529.98	3230.9/2201.3	529.98	2716.1	2.3553	5.3e+05	1.3325e+06	1.8938	0.95698	0.043022	0.086045	0.22038	True
BLOC1S5_2	BLOC1S5	243.46	0/3450.2	243.46	1725.1	2.8199	5.9521e+06	6.1209e+05	1.8938	0.95319	0.046809	0.093619	0.23537	True
RBMY1B_3	RBMY1B	6183.1	17004/10295	6183.1	13649	1.1423	2.2503e+07	1.5545e+07	1.8937	0.96906	0.030943	0.061886	0.16919	True
SIK3_3	SIK3	157.32	2065.6/630.9	157.32	1348.2	3.0912	1.0291e+06	3.9554e+05	1.8936	0.95133	0.048668	0.097336	0.24267	True
DNAJC28_2	DNAJC28	1170.7	205.36/27.431	1170.7	116.4	-3.3192	15830	2.9433e+06	1.8935	0.029145	0.97086	0.05829	0.16088	False
TCP11X1_3	TCP11X1	2720.2	0/530.61	2720.2	265.3	-3.3531	1.4077e+05	6.8391e+06	1.8934	0.029154	0.97085	0.058308	0.16092	False
ADAT1_2	ADAT1	295.31	3015.2/838.35	295.31	1926.8	2.7017	2.3693e+06	7.4246e+05	1.8934	0.95402	0.045979	0.091958	0.23205	True
DUS4L-BCAP29_2	DUS4L-BCAP29	1319.2	6142.5/3392	1319.2	4767.3	1.8527	3.7829e+06	3.3168e+06	1.8933	0.96191	0.038091	0.076182	0.20015	True
UBE2D1_2	UBE2D1	569.53	132.13/0	569.53	66.066	-3.0887	8729.4	1.4319e+06	1.8932	0.029164	0.97084	0.058329	0.16095	False
CHRNB2_3	CHRNB2	899.12	6966.4/524.61	899.12	3745.5	2.0573	2.0748e+07	2.2605e+06	1.8932	0.95977	0.040228	0.080456	0.20906	True
RHBG_3	RHBG	355.08	1786.2/2501.3	355.08	2143.7	2.5905	2.5572e+05	8.9273e+05	1.8931	0.95487	0.045127	0.090254	0.22869	True
MEIOC_2	MEIOC	153.81	2661.7/0	153.81	1330.9	3.1049	3.5424e+06	3.867e+05	1.8928	0.95116	0.048839	0.097678	0.2434	True
STUB1_1	STUB1	373.54	2682.4/1733.3	373.54	2207.9	2.5601	4.5046e+05	9.3913e+05	1.8928	0.9551	0.044905	0.089809	0.22782	True
LILRB3_3	LILRB3	43.945	1346/0	43.945	673	3.9065	9.0585e+05	1.1049e+05	1.8925	0.94713	0.052865	0.10573	0.25926	True
LRCOL1_3	LRCOL1	557.23	0/5594.1	557.23	2797.1	2.3255	1.5647e+07	1.401e+06	1.8924	0.9571	0.042904	0.085808	0.21994	True
TCP11X2_3	TCP11X2	1058.2	7235.4/1053.5	1058.2	4144.5	1.9686	1.9108e+07	2.6605e+06	1.8921	0.96058	0.039416	0.078832	0.2057	True
RNF32_2	RNF32	646	3807.9/2306.7	646	3057.3	2.2409	1.1268e+06	1.6241e+06	1.8921	0.95786	0.042136	0.084273	0.21683	True
NKPD1_2	NKPD1	500.1	5243.1/0	500.1	2621.5	2.3878	1.3745e+07	1.2573e+06	1.8919	0.95649	0.043513	0.087026	0.22235	True
TMEM63A_1	TMEM63A	444.73	1168.5/3722	444.73	2445.2	2.4563	3.2602e+06	1.1181e+06	1.8919	0.95588	0.044123	0.088247	0.22491	True
SNTB2_3	SNTB2	167.87	0/2793.6	167.87	1396.8	3.0492	3.9022e+06	4.2206e+05	1.8917	0.95138	0.04862	0.097241	0.24253	True
PRDM4_3	PRDM4	763.77	5185.8/1584.1	763.77	3384.9	2.1465	6.486e+06	1.9202e+06	1.8916	0.95872	0.041277	0.082554	0.21341	True
DSTN_3	DSTN	391.99	0/102.01	391.99	51.004	-2.9178	5202.8	9.8553e+05	1.8913	0.029294	0.97071	0.058588	0.16155	False
C1orf43_2	C1orf43	384.08	4484.5/0	384.08	2242.3	2.5424	1.0055e+07	9.6565e+05	1.8909	0.95504	0.04496	0.089919	0.228	True
ST6GALNAC4_3	ST6GALNAC4	771.68	6682.2/128.58	771.68	3405.4	2.1403	2.1475e+07	1.9401e+06	1.8908	0.95871	0.041288	0.082575	0.21345	True
LIPH_1	LIPH	81.738	1475.7/402.03	81.738	938.88	3.5059	5.7643e+05	2.055e+05	1.8908	0.94869	0.05131	0.10262	0.25321	True
RAB4B_2	RAB4B	761.13	4353.2/2400.2	761.13	3376.7	2.1479	1.9071e+06	1.9136e+06	1.8908	0.95863	0.041371	0.082742	0.21383	True
IQUB_2	IQUB	398.14	2736.6/1843	398.14	2289.8	2.5209	3.9924e+05	1.001e+06	1.8907	0.95519	0.044806	0.089613	0.22747	True
SH2D3A_3	SH2D3A	316.41	4004.6/0.8572	316.41	2002.7	2.6583	8.0148e+06	7.955e+05	1.8907	0.95407	0.045935	0.091869	0.23196	True
FGB_2	FGB	1510	6300.9/4086.3	1510	5193.6	1.7816	2.4523e+06	3.7963e+06	1.8906	0.96243	0.037574	0.075149	0.19802	True
CRIP3_1	CRIP3	1427.3	10017/0	1427.3	5008.7	1.8104	5.0174e+07	3.5886e+06	1.8905	0.96211	0.037891	0.075782	0.1993	True
ODF3B_1	ODF3B	1136.4	2152.3/6511.3	1136.4	4331.8	1.9295	9.5005e+06	2.8572e+06	1.8904	0.96083	0.039171	0.078342	0.20468	True
SLC43A2_1	SLC43A2	300.59	2645/1242.1	300.59	1943.6	2.6888	9.8412e+05	7.5572e+05	1.8899	0.95375	0.046254	0.092509	0.23307	True
SIPA1L2_1	SIPA1L2	444.73	3952.8/933.5	444.73	2443.2	2.4551	4.5581e+06	1.1181e+06	1.8899	0.95568	0.044322	0.088643	0.22565	True
EPB42_1	EPB42	1510.8	8594.9/1793.3	1510.8	5194.1	1.7808	2.3131e+07	3.7985e+06	1.8898	0.96236	0.037635	0.075271	0.19823	True
ASTN1_1	ASTN1	85.254	0/1920.1	85.254	960.07	3.478	1.8435e+06	2.1434e+05	1.8896	0.94868	0.051318	0.10264	0.25324	True
STPG3_3	STPG3	94.922	42.187/0	94.922	21.093	-2.1182	889.86	2.3865e+05	1.8896	0.029408	0.97059	0.058816	0.16211	False
FOXRED1_2	FOXRED1	1263	3483.2/5776.7	1263	4629.9	1.8733	2.6301e+06	3.1754e+06	1.8895	0.96134	0.038664	0.077328	0.20255	True
LOC107986004_3	LOC107986004	929	1329.3/6303.9	929	3816.6	2.0373	1.2373e+07	2.3357e+06	1.8894	0.95961	0.040389	0.080778	0.20975	True
MACROD2_1	MACROD2	486.04	3304.9/1843.8	486.04	2574.4	2.4027	1.0673e+06	1.222e+06	1.8892	0.95606	0.043939	0.087877	0.22408	True
BTN1A1_3	BTN1A1	1733.2	5681.7/5671.3	1733.2	5676.5	1.711	54.178	4.3576e+06	1.889	0.96305	0.036954	0.073908	0.19535	True
PTPN18_1	PTPN18	123.93	0/2356.5	123.93	1178.2	3.2387	2.7764e+06	3.1157e+05	1.8888	0.94989	0.050113	0.10023	0.2485	True
CFAP45_3	CFAP45	322.56	0/90.006	322.56	45.003	-2.8142	4050.6	8.1097e+05	1.8886	0.029471	0.97053	0.058942	0.16239	False
SLAMF6_2	SLAMF6	1082.8	6203.8/2193.6	1082.8	4198.7	1.9542	8.041e+06	2.7224e+06	1.8885	0.96038	0.039617	0.079233	0.20653	True
CCDC130_2	CCDC130	230.27	2192.9/1140.9	230.27	1666.9	2.8504	5.5332e+05	5.7895e+05	1.8881	0.95233	0.04767	0.095341	0.23874	True
COG8_3	COG8	500.1	0/121.72	500.1	60.862	-3.018	7408.3	1.2573e+06	1.8881	0.029505	0.9705	0.059009	0.16255	False
COX7A2L_2	COX7A2L	2400.3	0/468.03	2400.3	234.02	-3.353	1.0953e+05	6.0347e+06	1.8879	0.029522	0.97048	0.059044	0.16263	False
STATH_1	STATH	267.19	0/79.72	267.19	39.86	-2.7145	3177.6	6.7175e+05	1.8878	0.029528	0.97047	0.059055	0.16265	False
RAB40AL_2	RAB40AL	49.219	611.31/815.2	49.219	713.26	3.8301	20786	1.2374e+05	1.8877	0.94685	0.053153	0.10631	0.26035	True
RUFY3_3	RUFY3	725.98	4803.7/1748.7	725.98	3276.2	2.1725	4.6666e+06	1.8252e+06	1.8876	0.95807	0.041926	0.083853	0.21608	True
LOC105372412_1	LOC105372412	307.62	2932.4/1002.9	307.62	1967.7	2.6733	1.8614e+06	7.734e+05	1.8876	0.95361	0.046389	0.092778	0.23359	True
HSD3B1_2	HSD3B1	87.012	1931/8.572	87.012	969.8	3.4634	1.8479e+06	2.1876e+05	1.8874	0.9485	0.051501	0.103	0.25391	True
WDR97_1	WDR97	196	0/3041.4	196	1520.7	2.9494	4.6249e+06	4.9277e+05	1.8871	0.95151	0.048486	0.096972	0.24201	True
TUBG2_2	TUBG2	160.84	0/2721.6	160.84	1360.8	3.0729	3.7036e+06	4.0438e+05	1.887	0.95069	0.049311	0.098622	0.24526	True
SAMD1_3	SAMD1	318.16	4011.7/0	318.16	2005.9	2.6526	8.0469e+06	7.9992e+05	1.887	0.95371	0.046293	0.092586	0.2332	True
SNAPC4_3	SNAPC4	103.71	444.95/1689.6	103.71	1067.3	3.3508	7.7451e+05	2.6075e+05	1.8869	0.94904	0.050965	0.10193	0.25195	True
OR2T10_3	OR2T10	830.57	6478.4/636.05	830.57	3557.2	2.0973	1.7067e+07	2.0882e+06	1.8869	0.95875	0.041249	0.082497	0.21332	True
C9orf57_3	C9orf57	105.47	0/2154.2	105.47	1077.1	3.34	2.3202e+06	2.6517e+05	1.8868	0.94908	0.05092	0.10184	0.25181	True
TMEM273_2	TMEM273	556.35	4811.7/763.77	556.35	2787.7	2.323	8.1928e+06	1.3988e+06	1.8867	0.95653	0.043468	0.086937	0.22217	True
KIF18B_1	KIF18B	465.82	4431.2/583.76	465.82	2507.5	2.4259	7.4014e+06	1.1712e+06	1.8866	0.95558	0.044419	0.088838	0.226	True
RAMAC_2	RAMAC	120.41	0/48.861	120.41	24.43	-2.2553	1193.7	3.0273e+05	1.8865	0.029616	0.97038	0.059232	0.16307	False
IMP3_1	IMP3	130.96	0/51.432	130.96	25.716	-2.3043	1322.6	3.2925e+05	1.8859	0.029653	0.97035	0.059307	0.16324	False
KREMEN2_1	KREMEN2	115.14	0/2259.6	115.14	1129.8	3.2834	2.5529e+06	2.8947e+05	1.8859	0.94928	0.050716	0.10143	0.25098	True
ZNF155_2	ZNF155	221.48	0/3257.4	221.48	1628.7	2.8728	5.3053e+06	5.5685e+05	1.8858	0.9519	0.0481	0.0962	0.24042	True
MTA3_1	MTA3	10.547	0/635.19	10.547	317.59	4.7861	2.0173e+05	26517	1.8856	0.94356	0.056436	0.11287	0.27295	True
SLC22A25_2	SLC22A25	324.32	4053.9/0	324.32	2027	2.6401	8.2171e+06	8.1539e+05	1.8856	0.95365	0.046352	0.092703	0.23343	True
LRRC61_2	LRRC61	849.02	5201.7/2005.9	849.02	3603.8	2.0843	5.1067e+06	2.1346e+06	1.8855	0.95874	0.041257	0.082514	0.21334	True
CCDC9B_2	CCDC9B	4.3945	405.15/0	4.3945	202.58	5.2379	82074	11049	1.8854	0.94254	0.057456	0.11491	0.2766	True
LOC105369591_2	LOC105369591	90.527	1461.4/518.61	90.527	990.01	3.4366	4.4444e+05	2.276e+05	1.8854	0.94839	0.051608	0.10322	0.2543	True
CCDC120_1	CCDC120	401.66	3464.1/1128.1	401.66	2296.1	2.5122	2.7285e+06	1.0098e+06	1.8852	0.95467	0.045327	0.090654	0.22959	True
REEP6_1	REEP6	839.36	4586.4/2569	839.36	3577.7	2.0904	2.0349e+06	2.1103e+06	1.885	0.95864	0.041364	0.082728	0.21381	True
PKDCC_3	PKDCC	95.801	0/42.86	95.801	21.43	-2.1096	918.5	2.4086e+05	1.8849	0.029719	0.97028	0.059437	0.16357	False
PGC_1	PGC	3207.1	654.29/0	3207.1	327.15	-3.2893	2.1405e+05	8.0633e+06	1.8848	0.029725	0.97027	0.059451	0.1636	False
SRD5A2_2	SRD5A2	286.52	0/84.006	286.52	42.003	-2.7412	3528.5	7.2037e+05	1.8847	0.029737	0.97026	0.059473	0.16365	False
NBAS_2	NBAS	206.54	2001.9/1127.2	206.54	1564.6	2.9152	3.8251e+05	5.1928e+05	1.8845	0.95146	0.048544	0.097087	0.24221	True
FAM47B_3	FAM47B	1408	8229.6/1677.5	1408	4953.6	1.8141	2.1465e+07	3.54e+06	1.8845	0.96151	0.038495	0.07699	0.20187	True
MTMR8_3	MTMR8	349.8	2793.9/1440.1	349.8	2117	2.594	9.1635e+05	8.7947e+05	1.8844	0.9539	0.046102	0.092205	0.23254	True
OR52E1_1	OR52E1	333.11	2780.3/1334.7	333.11	2057.5	2.6232	1.045e+06	8.3748e+05	1.8843	0.95365	0.046354	0.092707	0.23343	True
MAN1C1_1	MAN1C1	638.97	5638.7/415.74	638.97	3027.2	2.2424	1.364e+07	1.6065e+06	1.8843	0.95705	0.042954	0.085909	0.22014	True
NPAP1_1	NPAP1	441.21	4797.3/54.004	441.21	2425.7	2.4562	1.125e+07	1.1093e+06	1.8842	0.95505	0.044945	0.089891	0.22796	True
GNGT1_2	GNGT1	534.38	2616.4/2820.2	534.38	2718.3	2.3446	20774	1.3435e+06	1.8841	0.95606	0.043937	0.087875	0.22408	True
HOXC13_2	HOXC13	695.22	5231.9/1140.1	695.22	3186	2.1946	8.3717e+06	1.7479e+06	1.884	0.95748	0.042515	0.08503	0.2183	True
ROR1_2	ROR1	1092.5	6905.1/1524.1	1092.5	4214.6	1.9468	1.4477e+07	2.7467e+06	1.8838	0.96002	0.039984	0.079969	0.20808	True
OGN_3	OGN	235.55	1104.8/2265.6	235.55	1685.2	2.8336	6.737e+05	5.922e+05	1.8838	0.95196	0.048043	0.096086	0.24025	True
SRC_1	SRC	365.63	2219.2/2124.2	365.63	2171.7	2.5671	4515.1	9.1924e+05	1.8837	0.95405	0.045954	0.091908	0.23201	True
GMCL1_3	GMCL1	629.3	74.026/5923.3	629.3	2998.7	2.2507	1.7107e+07	1.5822e+06	1.8837	0.9569	0.043097	0.086194	0.22066	True
KLHDC8A_3	KLHDC8A	1989	363.76/24.859	1989	194.31	-3.3489	57427	5.0006e+06	1.8837	0.029805	0.97019	0.05961	0.16399	False
TUBB8B_1	TUBB8B	137.11	0/53.147	137.11	26.573	-2.3245	1412.3	3.4472e+05	1.8836	0.029811	0.97019	0.059621	0.16401	False
POLG_1	POLG	131.84	2432.5/0	131.84	1216.3	3.1959	2.9585e+06	3.3146e+05	1.8836	0.94952	0.05048	0.10096	0.25003	True
UTP23_1	UTP23	1373.7	273.82/0	1373.7	136.91	-3.3174	37488	3.4538e+06	1.8835	0.029818	0.97018	0.059635	0.16403	False
SPECC1_1	SPECC1	1192.7	6158.5/2749.9	1192.7	4454.2	1.9001	5.8091e+06	2.9986e+06	1.8835	0.96048	0.039519	0.079039	0.20609	True
NOX3_2	NOX3	137.11	2485.8/0	137.11	1242.9	3.171	3.0897e+06	3.4472e+05	1.8834	0.94965	0.050346	0.10069	0.24948	True
ASXL2_1	ASXL2	754.98	3217.3/3482	754.98	3349.6	2.148	35015	1.8981e+06	1.8833	0.95788	0.042125	0.084249	0.21679	True
ADAM8_2	ADAM8	394.63	4541/0	394.63	2270.5	2.5214	1.0311e+07	9.9216e+05	1.8833	0.95439	0.045612	0.091223	0.23067	True
PLS1_2	PLS1	335.74	3651.9/480.03	335.74	2066	2.6178	5.0305e+06	8.4411e+05	1.8832	0.95357	0.046426	0.092852	0.23372	True
GOLGA8N_3	GOLGA8N	631.06	0/145.72	631.06	72.862	-3.0971	10618	1.5866e+06	1.8832	0.029837	0.97016	0.059674	0.1641	False
ZNF3_2	ZNF3	947.46	0/199.73	947.46	99.864	-3.2332	19946	2.3821e+06	1.8831	0.029842	0.97016	0.059684	0.16412	False
HSD17B8_3	HSD17B8	507.13	2955.5/2311	507.13	2633.2	2.3741	2.0765e+05	1.275e+06	1.8829	0.95566	0.044341	0.088683	0.22571	True
PRPF19_1	PRPF19	182.81	1174.1/1744.4	182.81	1459.2	2.9899	1.6265e+05	4.5962e+05	1.8828	0.95074	0.049261	0.098522	0.24508	True
KIAA1549L_2	KIAA1549L	431.54	2091/2694.2	431.54	2392.6	2.4683	1.819e+05	1.085e+06	1.8827	0.95479	0.045211	0.090422	0.22906	True
KNTC1_2	KNTC1	782.23	4282.4/2562.2	782.23	3422.3	2.1279	1.4795e+06	1.9666e+06	1.8826	0.958	0.041996	0.083992	0.21632	True
SKOR1_1	SKOR1	456.15	1873.7/3070.5	456.15	2472.1	2.4356	7.1614e+05	1.1468e+06	1.8825	0.95505	0.044945	0.08989	0.22796	True
ASAP3_2	ASAP3	566.02	1449.5/4173.7	566.02	2811.6	2.3104	3.7108e+06	1.4231e+06	1.8824	0.9562	0.043798	0.087597	0.22348	True
TM9SF1_3	TM9SF1	297.07	2547.1/1300.4	297.07	1923.8	2.6909	7.7718e+05	7.4688e+05	1.8822	0.95287	0.047128	0.094255	0.2366	True
TUBB4B_3	TUBB4B	105.47	898.66/1250.7	105.47	1074.7	3.3367	61954	2.6517e+05	1.8821	0.94853	0.051466	0.10293	0.25379	True
LOC100287896_3	LOC100287896	412.21	1948.5/2707.9	412.21	2328.2	2.4949	2.8831e+05	1.0364e+06	1.8821	0.95449	0.04551	0.091019	0.23032	True
APOBEC3A_2	APOBEC3A	299.71	0/3866.9	299.71	1933.4	2.6855	7.4763e+06	7.5351e+05	1.8821	0.95289	0.047106	0.094211	0.23654	True
SF3B6_1	SF3B6	53.613	944.82/544.32	53.613	744.57	3.771	80199	1.3479e+05	1.882	0.94639	0.053611	0.10722	0.26204	True
TCEAL3_2	TCEAL3	167.87	521.36/2259.6	167.87	1390.5	3.0426	1.5107e+06	4.2206e+05	1.8819	0.95029	0.04971	0.099421	0.24687	True
EFCAB11_2	EFCAB11	265.43	2472.3/1133.2	265.43	1802.8	2.7592	8.9656e+05	6.6733e+05	1.8819	0.9523	0.047698	0.095397	0.23884	True
SMCO4_2	SMCO4	200.39	189.44/2882.8	200.39	1536.1	2.9322	3.627e+06	5.0382e+05	1.8818	0.95103	0.048973	0.097946	0.24393	True
RXFP3_2	RXFP3	1213.8	4920.7/4081.2	1213.8	4500.9	1.8899	3.5244e+05	3.0516e+06	1.8817	0.96042	0.039577	0.079154	0.20634	True
CDK5_2	CDK5	92.285	968.7/1028.6	92.285	998.67	3.4217	1796.6	2.3202e+05	1.8817	0.94802	0.051979	0.10396	0.25577	True
CCDC62_1	CCDC62	328.71	0/4078.6	328.71	2039.3	2.6295	8.3174e+06	8.2643e+05	1.8817	0.9533	0.046699	0.093397	0.23488	True
NMUR1_3	NMUR1	82.617	117.01/1763.3	82.617	940.14	3.4925	1.3551e+06	2.0771e+05	1.8815	0.94763	0.052366	0.10473	0.25733	True
TCP11L2_3	TCP11L2	2496.1	0/495.46	2496.1	247.73	-3.3276	1.2274e+05	6.2756e+06	1.8811	0.029978	0.97002	0.059956	0.16475	False
ALDH6A1_2	ALDH6A1	435.94	0/112.29	435.94	56.147	-2.9347	6305	1.096e+06	1.8811	0.02998	0.97002	0.05996	0.16476	False
C6orf47_3	C6orf47	771.68	2444.4/4339.2	771.68	3391.8	2.1345	1.795e+06	1.9401e+06	1.8811	0.95779	0.042214	0.084427	0.21707	True
IL15RA_2	IL15RA	210.94	1436.7/1724.7	210.94	1580.7	2.8998	41460	5.3033e+05	1.8809	0.95115	0.048846	0.097692	0.24342	True
ETV3L_2	ETV3L	1502.9	6097.2/4220	1502.9	5158.6	1.7785	1.7619e+06	3.7786e+06	1.8806	0.96154	0.038463	0.076926	0.20175	True
CLDN3_1	CLDN3	368.26	2433.3/1921.9	368.26	2177.6	2.5607	1.3079e+05	9.2587e+05	1.8803	0.95373	0.046269	0.092538	0.23313	True
CHRNA1_3	CHRNA1	486.04	4026.8/1102.4	486.04	2564.6	2.3972	4.2763e+06	1.222e+06	1.8803	0.95517	0.044829	0.089658	0.22756	True
AASDH_3	AASDH	106.35	2156.3/0.8572	106.35	1078.6	3.3301	2.323e+06	2.6738e+05	1.8802	0.94834	0.05166	0.10332	0.25447	True
GFOD2_2	GFOD2	2284.3	10891/2688.2	2284.3	6789.8	1.5712	3.3646e+07	5.7431e+06	1.8801	0.96378	0.036216	0.072432	0.19223	True
IL17C_3	IL17C	547.56	1802.9/3704	547.56	2753.4	2.328	1.8071e+06	1.3767e+06	1.88	0.95578	0.044216	0.088432	0.22529	True
ORC4_3	ORC4	382.32	0/102.86	382.32	51.432	-2.87	5290.6	9.6123e+05	1.88	0.030054	0.96995	0.060108	0.16513	False
NEUROG2_3	NEUROG2	1157.5	6610.6/2118.2	1157.5	4364.4	1.9138	1.0091e+07	2.9102e+06	1.8798	0.95998	0.04002	0.08004	0.20818	True
KRT2_2	KRT2	361.23	3247.6/1057.8	361.23	2152.7	2.5718	2.3976e+06	9.0819e+05	1.8798	0.95358	0.046422	0.092843	0.23372	True
MINPP1_3	MINPP1	433.3	472.01/4318.6	433.3	2395.3	2.464	7.3981e+06	1.0894e+06	1.8798	0.95451	0.045491	0.090982	0.23025	True
ANKRD9_3	ANKRD9	379.69	1673.9/2758.5	379.69	2216.2	2.5421	5.8812e+05	9.546e+05	1.8797	0.95382	0.046183	0.092366	0.23285	True
MICOS13_1	MICOS13	410.45	3190.3/1449.5	410.45	2319.9	2.4959	1.5151e+06	1.0319e+06	1.8797	0.95422	0.045785	0.091569	0.23136	True
SERPINB2_3	SERPINB2	89.648	0/1963.9	89.648	981.93	3.4387	1.9284e+06	2.2539e+05	1.8795	0.94766	0.052342	0.10468	0.25727	True
MFSD12_1	MFSD12	902.64	6901.1/566.61	902.64	3733.9	2.0472	2.0063e+07	2.2694e+06	1.8794	0.95852	0.041483	0.082965	0.2142	True
SEC23A_1	SEC23A	208.3	3019.9/116.58	208.3	1568.3	2.9064	4.2147e+06	5.237e+05	1.8792	0.95091	0.049091	0.098182	0.24444	True
GOPC_2	GOPC	72.07	0/36.86	72.07	18.43	-1.911	679.32	1.812e+05	1.8791	0.030119	0.96988	0.060237	0.16542	False
C2CD2_3	C2CD2	322.56	217.3/3812	322.56	2014.6	2.6391	6.4609e+06	8.1097e+05	1.879	0.95292	0.047076	0.094152	0.23642	True
SRRM2_3	SRRM2	261.91	3573.1/0	261.91	1786.6	2.7653	6.3836e+06	6.585e+05	1.8789	0.95191	0.048091	0.096181	0.2404	True
TNFRSF13C_2	TNFRSF13C	79.981	7.1638/1837.8	79.981	922.51	3.5115	1.6757e+06	2.0108e+05	1.8789	0.94721	0.052791	0.10558	0.25895	True
ZBTB4_1	ZBTB4	123.93	1962.1/383.17	123.93	1172.6	3.2318	1.2465e+06	3.1157e+05	1.8788	0.94873	0.051268	0.10254	0.25309	True
EBAG9_3	EBAG9	200.39	213.32/2854.5	200.39	1533.9	2.9301	3.4879e+06	5.0382e+05	1.8787	0.95068	0.049319	0.098638	0.24528	True
VSIG10_2	VSIG10	137.99	1663.6/825.49	137.99	1244.5	3.1637	3.5121e+05	3.4693e+05	1.8787	0.94913	0.050866	0.10173	0.25161	True
STAC3_3	STAC3	168.75	1139/1645.8	168.75	1392.4	3.0372	1.2842e+05	4.2427e+05	1.8787	0.94994	0.050056	0.10011	0.24825	True
HOXC10_3	HOXC10	307.62	1413.7/2505.6	307.62	1959.6	2.6674	5.9618e+05	7.734e+05	1.8785	0.95264	0.04736	0.094719	0.23753	True
TSGA10IP_1	TSGA10IP	498.34	5200.1/1.7144	498.34	2600.9	2.3815	1.3512e+07	1.2529e+06	1.8784	0.95511	0.04489	0.08978	0.2278	True
CPNE7_3	CPNE7	404.3	2878.2/1717.8	404.3	2298	2.504	6.7328e+05	1.0165e+06	1.8783	0.954	0.046001	0.092002	0.23214	True
CFLAR_1	CFLAR	101.07	0/2095.9	101.07	1047.9	3.3612	2.1963e+06	2.5412e+05	1.8783	0.94794	0.052065	0.10413	0.25614	True
LOC107985022_1	LOC107985022	821.78	3073.3/3969.7	821.78	3521.5	2.098	4.0181e+05	2.0661e+06	1.8782	0.95787	0.042132	0.084263	0.21681	True
POGLUT1_3	POGLUT1	152.93	0/2635	152.93	1317.5	3.0986	3.4717e+06	3.8449e+05	1.8782	0.94948	0.050519	0.10104	0.25018	True
CALCR_2	CALCR	0	0/178.3	0.87891	89.149	5.5844	15895	2209.7	1.8778	0.94048	0.059522	0.11904	0.28406	True
EBF4_1	EBF4	0.87891	0/178.3	0.87891	89.149	5.5844	15895	2209.7	1.8778	0.94048	0.059522	0.11904	0.28406	True
C4orf19_1	C4orf19	484.28	5112.6/0	484.28	2556.3	2.3977	1.3069e+07	1.2176e+06	1.8778	0.95489	0.045108	0.090216	0.22862	True
FAM135A_1	FAM135A	324.32	0/92.578	324.32	46.289	-2.7823	4285.4	8.1539e+05	1.8777	0.03021	0.96979	0.06042	0.16585	False
LMO3_3	LMO3	1446.7	0/290.59	1446.7	145.3	-3.3068	42222	3.6372e+06	1.8777	0.030212	0.96979	0.060425	0.16585	False
VEZF1_3	VEZF1	1145.2	5334.6/3327.7	1145.2	4331.1	1.9182	2.0139e+06	2.8793e+06	1.8776	0.95971	0.040286	0.080572	0.20929	True
PRR12_3	PRR12	159.08	1007.7/1685.3	159.08	1346.5	3.0734	2.2954e+05	3.9996e+05	1.8775	0.94957	0.050428	0.10086	0.24983	True
ZKSCAN8_3	ZKSCAN8	159.96	0/59.147	159.96	29.574	-2.3964	1749.2	4.0217e+05	1.8775	0.030224	0.96978	0.060448	0.16589	False
LSM12_3	LSM12	390.23	2886.2/1613.3	390.23	2249.7	2.5243	8.102e+05	9.8111e+05	1.8773	0.95371	0.046292	0.092584	0.2332	True
MYO15A_1	MYO15A	686.43	5197.7/1107.5	686.43	3152.6	2.1977	8.3649e+06	1.7258e+06	1.8773	0.95676	0.043239	0.086478	0.22128	True
TAGLN3_1	TAGLN3	803.32	5770.8/1170.9	803.32	3470.9	2.1099	1.0579e+07	2.0197e+06	1.877	0.95763	0.042373	0.084746	0.21772	True
AACS_1	AACS	72.949	1753.5/0	72.949	876.77	3.5692	1.5374e+06	1.8341e+05	1.8769	0.94668	0.053315	0.10663	0.26097	True
ABCB1_3	ABCB1	96.68	1465.4/578.61	96.68	1022	3.3886	3.9319e+05	2.4307e+05	1.8768	0.94761	0.052394	0.10479	0.25741	True
STX17_1	STX17	104.59	2134/0	104.59	1067	3.3384	2.277e+06	2.6296e+05	1.8768	0.94788	0.05212	0.10424	0.25639	True
LOC105377641_1	LOC105377641	223.24	0/72.862	223.24	36.431	-2.5827	2654.5	5.6127e+05	1.8767	0.030277	0.96972	0.060554	0.16612	False
ENO4_3	ENO4	169.63	1763.1/1026.9	169.63	1395	3.0324	2.7096e+05	4.2648e+05	1.8764	0.94971	0.050294	0.10059	0.24925	True
CYP26A1_2	CYP26A1	1175.1	8765.3/35.145	1175.1	4400.2	1.9039	3.8108e+07	2.9544e+06	1.8763	0.95975	0.04025	0.0805	0.20913	True
LDAH_3	LDAH	476.37	1343.6/3716	476.37	2529.8	2.4064	2.8141e+06	1.1977e+06	1.8763	0.95466	0.045344	0.090688	0.22964	True
CD300LD_3	CD300LD	140.63	0/54.861	140.63	27.431	-2.3166	1504.9	3.5355e+05	1.8763	0.03031	0.96969	0.06062	0.16629	False
TMPRSS7_2	TMPRSS7	338.38	2660.9/1477	338.38	2069	2.6086	7.0091e+05	8.5074e+05	1.8763	0.95287	0.047128	0.094257	0.2366	True
SHOC1_3	SHOC1	833.2	2130/4967.5	833.2	3548.8	2.0893	4.0256e+06	2.0948e+06	1.8762	0.95776	0.042241	0.084482	0.21718	True
PLXNA4_3	PLXNA4	1696.3	9154.5/1987	1696.3	5570.8	1.7149	2.5687e+07	4.2648e+06	1.8761	0.96183	0.03817	0.07634	0.2005	True
SNX30_3	SNX30	60.645	1586.4/0	60.645	793.19	3.6874	1.2583e+06	1.5247e+05	1.876	0.94601	0.053987	0.10797	0.2635	True
LOC105373780_1	LOC105373780	442.09	2852/1987.9	442.09	2419.9	2.4499	3.7335e+05	1.1115e+06	1.876	0.95423	0.045775	0.09155	0.23134	True
ST6GALNAC5_1	ST6GALNAC5	144.14	0/55.718	144.14	27.859	-2.3304	1552.3	3.6239e+05	1.876	0.030329	0.96967	0.060657	0.16637	False
ZNF500_2	ZNF500	646.88	0/150.87	646.88	75.434	-3.0834	11381	1.6264e+06	1.8759	0.030333	0.96967	0.060666	0.16638	False
ABRAXAS2_3	ABRAXAS2	408.69	0/4620.3	408.69	2310.2	2.496	1.0674e+07	1.0275e+06	1.8758	0.95379	0.046206	0.092412	0.23289	True
ZNF324B_1	ZNF324B	547.56	3163.2/2333.3	547.56	2748.3	2.3253	3.4436e+05	1.3767e+06	1.8756	0.95534	0.04466	0.08932	0.22691	True
OR10A4_2	OR10A4	727.73	6529.4/0	727.73	3264.7	2.1639	2.1316e+07	1.8296e+06	1.8756	0.95692	0.043079	0.086157	0.22058	True
KIAA0930_1	KIAA0930	434.18	4046.7/740.62	434.18	2393.7	2.4602	5.4652e+06	1.0916e+06	1.8755	0.95407	0.045925	0.091851	0.23192	True
ZSCAN10_2	ZSCAN10	104.59	2132.4/0	104.59	1066.2	3.3373	2.2736e+06	2.6296e+05	1.8753	0.9477	0.052304	0.10461	0.25715	True
SOX13_1	SOX13	319.92	2994.5/1008.9	319.92	2001.7	2.6416	1.9712e+06	8.0434e+05	1.8752	0.95248	0.047521	0.095042	0.23814	True
NR5A2_2	NR5A2	380.57	3171.2/1258.4	380.57	2214.8	2.5378	1.8294e+06	9.5681e+05	1.8751	0.95335	0.046649	0.093297	0.23468	True
KCNA1_2	KCNA1	62.402	1610.3/0	62.402	805.13	3.6684	1.2965e+06	1.5689e+05	1.8751	0.94599	0.054013	0.10803	0.2636	True
KDM2A_2	KDM2A	39.551	0/26.573	39.551	13.287	-1.5051	353.07	99437	1.875	0.0304	0.9696	0.060799	0.16668	False
EHF_2	EHF	270.7	82.781/0	270.7	41.391	-2.6802	3426.4	6.8059e+05	1.8748	0.03041	0.96959	0.06082	0.16672	False
ABLIM3_1	ABLIM3	431.54	1939/2827.9	431.54	2383.5	2.4627	3.9509e+05	1.085e+06	1.8739	0.95388	0.04612	0.092241	0.23259	True
SPATA3_3	SPATA3	739.16	2076.7/4510.6	739.16	3293.7	2.1542	2.962e+06	1.8584e+06	1.8739	0.95685	0.043155	0.086309	0.22089	True
ADM2_3	ADM2	4146.7	15639/4754.9	4146.7	10197	1.2979	5.9227e+07	1.0425e+07	1.8737	0.96615	0.033852	0.067703	0.18194	True
RELA_1	RELA	300.59	3858.9/0	300.59	1929.4	2.6783	7.4455e+06	7.5572e+05	1.8737	0.95201	0.04799	0.09598	0.24003	True
CASTOR1_3	CASTOR1	328.71	936.86/3127.1	328.71	2032	2.6243	2.3985e+06	8.2643e+05	1.8736	0.95244	0.047558	0.095116	0.23829	True
COX5B_2	COX5B	2308.9	463.26/0	2308.9	231.63	-3.3117	1.073e+05	5.8049e+06	1.8736	0.030496	0.9695	0.060991	0.16715	False
FAM9B_2	FAM9B	220.61	0/72.862	220.61	36.431	-2.5657	2654.5	5.5464e+05	1.8734	0.030506	0.96949	0.061013	0.1672	False
FZR1_1	FZR1	894.73	2761.2/4647.8	894.73	3704.5	2.0485	1.7795e+06	2.2495e+06	1.8734	0.9579	0.042102	0.084204	0.21669	True
SPINT1_1	SPINT1	376.17	1790.1/2605.9	376.17	2198	2.5436	3.3273e+05	9.4576e+05	1.8734	0.9531	0.046897	0.093793	0.23567	True
COX2_1	COX2	592.38	4917.5/839.2	592.38	2878.4	2.2787	8.3164e+06	1.4893e+06	1.8732	0.95553	0.044474	0.088948	0.22621	True
SFI1_3	SFI1	1057.3	6312.9/1909.9	1057.3	4111.4	1.9582	9.6933e+06	2.6583e+06	1.8732	0.95884	0.041155	0.08231	0.21295	True
RIOX1_1	RIOX1	396.39	0/107.15	396.39	53.575	-2.8642	5740.6	9.9658e+05	1.8728	0.03055	0.96945	0.061099	0.1674	False
GK2_1	GK2	261.91	0/81.434	261.91	40.717	-2.6559	3315.8	6.585e+05	1.8726	0.030561	0.96944	0.061122	0.16745	False
ZUP1_1	ZUP1	1382.5	5626/4121.4	1382.5	4873.7	1.817	1.1318e+06	3.4759e+06	1.8726	0.96035	0.039651	0.079301	0.20665	True
IDH2_2	IDH2	403.42	2686.4/1891	403.42	2288.7	2.5012	3.1635e+05	1.0143e+06	1.872	0.95332	0.046679	0.093358	0.23481	True
LYZ_1	LYZ	304.1	2398.3/1483	304.1	1940.6	2.6699	4.189e+05	7.6456e+05	1.8716	0.95184	0.048161	0.096323	0.24064	True
COL18A1_1	COL18A1	672.36	156.81/0	672.36	78.404	-3.0841	12294	1.6904e+06	1.8716	0.030632	0.96937	0.061264	0.16779	False
USO1_3	USO1	904.39	4962.9/2490.2	904.39	3726.5	2.0416	3.0572e+06	2.2738e+06	1.8716	0.95779	0.042214	0.084429	0.21707	True
HDAC3_3	HDAC3	442.97	3693.3/1142.7	442.97	2418	2.4459	3.253e+06	1.1137e+06	1.8715	0.95376	0.046235	0.09247	0.23299	True
NBPF14_1	NBPF14	318.16	0/3983.4	318.16	1991.7	2.6424	7.9339e+06	7.9992e+05	1.8712	0.95202	0.047982	0.095965	0.24	True
CLDN18_1	CLDN18	305.86	3893.1/0	305.86	1946.6	2.666	7.5782e+06	7.6898e+05	1.871	0.9518	0.0482	0.0964	0.2408	True
NSFL1C_2	NSFL1C	618.75	778.46/5126.1	618.75	2952.3	2.2526	9.4509e+06	1.5556e+06	1.8709	0.95555	0.044455	0.088909	0.22615	True
MAP1S_3	MAP1S	588.87	4736.1/994.36	588.87	2865.2	2.2807	7.0002e+06	1.4805e+06	1.8708	0.95526	0.044744	0.089488	0.22725	True
USP17L10_1	USP17L10	237.3	3076.4/288.02	237.3	1682.2	2.8204	3.8877e+06	5.9662e+05	1.8707	0.95054	0.049456	0.098912	0.24583	True
OR2T2_3	OR2T2	399.9	1088.1/3463.1	399.9	2275.6	2.5056	2.8203e+06	1.0054e+06	1.8706	0.95313	0.046868	0.093735	0.23556	True
APLF_1	APLF	885.06	7350.8/0	885.06	3675.4	2.0528	2.7017e+07	2.2252e+06	1.8706	0.95757	0.042434	0.084867	0.21794	True
HUNK_3	HUNK	941.31	5917.3/1720.4	941.31	3818.8	2.0192	8.8069e+06	2.3666e+06	1.8705	0.95792	0.042082	0.084165	0.21663	True
FAM153A_3	FAM153A	66.797	1525.9/140.58	66.797	833.23	3.6212	9.5953e+05	1.6794e+05	1.8703	0.9456	0.054404	0.10881	0.26504	True
AQP12A_3	AQP12A	156.45	1896.8/761.2	156.45	1329	3.0785	6.4481e+05	3.9333e+05	1.8696	0.94859	0.051408	0.10282	0.25356	True
MARCKSL1_1	MARCKSL1	360.35	0/101.15	360.35	50.575	-2.8087	5115.7	9.0598e+05	1.8696	0.030767	0.96923	0.061535	0.16843	False
WASF1_1	WASF1	858.69	0/190.3	858.69	95.15	-3.1605	18107	2.1589e+06	1.8694	0.030784	0.96922	0.061568	0.1685	False
LOC105369591_3	LOC105369591	855.18	5909.3/1283.2	855.18	3596.3	2.0709	1.07e+07	2.1501e+06	1.8694	0.95725	0.042748	0.085496	0.21933	True
KRTAP10-7_2	KRTAP10-7	0	177.5/0	0.87891	88.751	5.578	15754	2209.7	1.8693	0.93933	0.060673	0.12135	0.28823	True
SLC35A3_2	SLC35A3	326.95	322.37/3721.1	326.95	2021.7	2.6248	5.7758e+06	8.2201e+05	1.8693	0.95195	0.04805	0.096101	0.24028	True
CAPS2_3	CAPS2	171.39	1496.4/1300.4	171.39	1398.4	3.0211	19219	4.3089e+05	1.8692	0.94893	0.05107	0.10214	0.25236	True
SIRT1_1	SIRT1	354.2	1617.4/2618.8	354.2	2118.1	2.5767	5.0134e+05	8.9052e+05	1.8692	0.95235	0.047654	0.095309	0.23868	True
BCAS1_1	BCAS1	156.45	0/2657.3	156.45	1328.7	3.0781	3.5307e+06	3.9333e+05	1.8691	0.94853	0.05147	0.10294	0.25379	True
LOC728392_1	LOC728392	771.68	5754.1/996.07	771.68	3375.1	2.1274	1.1319e+07	1.9401e+06	1.8691	0.95662	0.043376	0.086751	0.2218	True
TCF19_2	TCF19	46.582	0/1372.4	46.582	686.19	3.8522	9.4172e+05	1.1712e+05	1.869	0.9444	0.055603	0.11121	0.26973	True
OR10G6_2	OR10G6	572.17	1091.3/4536.3	572.17	2813.8	2.296	5.9342e+06	1.4385e+06	1.869	0.95491	0.045091	0.090182	0.22856	True
ASIC1_3	ASIC1	792.77	5575.8/1286.7	792.77	3431.2	2.1123	9.1984e+06	1.9932e+06	1.8689	0.95676	0.043239	0.086479	0.22128	True
SPATA48_3	SPATA48	0	0/177.44	0.87891	88.721	5.5775	15743	2209.7	1.8687	0.93924	0.060762	0.12152	0.2885	True
PLPP5_3	PLPP5	0	0/177.44	0.87891	88.721	5.5775	15743	2209.7	1.8687	0.93924	0.060762	0.12152	0.2885	True
RAB44_1	RAB44	451.76	3363.8/1522.4	451.76	2443.1	2.4325	1.6954e+06	1.1358e+06	1.8685	0.95356	0.046442	0.092884	0.23378	True
PRAMEF8_1	PRAMEF8	127.44	0/2370.2	127.44	1185.1	3.207	2.8089e+06	3.2041e+05	1.8685	0.94763	0.052368	0.10474	0.25733	True
ARMH3_3	ARMH3	432.42	0/114.87	432.42	57.433	-2.8909	6597	1.0872e+06	1.8685	0.030848	0.96915	0.061697	0.16882	False
FAM114A1_3	FAM114A1	424.51	3442.6/1266.9	424.51	2354.8	2.4689	2.3667e+06	1.0673e+06	1.8684	0.95321	0.046786	0.093571	0.23527	True
ANXA5_3	ANXA5	1093.4	6704.5/1677.5	1093.4	4191	1.9376	1.2635e+07	2.7489e+06	1.8683	0.95859	0.041408	0.082816	0.21396	True
INHBA_3	INHBA	763.77	6149.7/555.47	763.77	3352.6	2.1326	1.5648e+07	1.9202e+06	1.8682	0.95648	0.043521	0.087043	0.22238	True
COTL1_2	COTL1	413.09	0.79598/110.58	413.09	55.688	-2.8688	6026.2	1.0386e+06	1.8681	0.030871	0.96913	0.061742	0.16893	False
GLCCI1_1	GLCCI1	1713.9	11183/0	1713.9	5591.7	1.7055	6.2535e+07	4.3089e+06	1.8681	0.96119	0.038809	0.077617	0.20317	True
USH1C_2	USH1C	159.08	1586.4/1094.7	159.08	1340.5	3.067	1.209e+05	3.9996e+05	1.8681	0.94848	0.051516	0.10303	0.25395	True
ATP5MPL_2	ATP5MPL	1372.9	152.83/130.3	1372.9	141.56	-3.2686	253.85	3.4516e+06	1.8681	0.030876	0.96912	0.061752	0.16894	False
STK17B_2	STK17B	3118.4	655.88/0	3118.4	327.94	-3.2453	2.1509e+05	7.8401e+06	1.868	0.030879	0.96912	0.061757	0.16894	False
VNN3_3	VNN3	423.63	2235.1/2467.9	423.63	2351.5	2.4699	27096	1.0651e+06	1.868	0.95316	0.046837	0.093675	0.23546	True
UBR2_2	UBR2	2520.7	0/515.18	2520.7	257.59	-3.2857	1.3271e+05	6.3375e+06	1.868	0.030881	0.96912	0.061762	0.16895	False
THOC2_2	THOC2	1321.9	273.82/0	1321.9	136.91	-3.2619	37488	3.3234e+06	1.868	0.030883	0.96912	0.061766	0.16895	False
LOC107984043_1	LOC107984043	4801.5	0/1146.1	4801.5	573.04	-3.0645	6.5675e+05	1.2072e+07	1.868	0.030884	0.96912	0.061768	0.16895	False
CLIC1_3	CLIC1	684.67	0/160.3	684.67	80.149	-3.0789	12848	1.7214e+06	1.8678	0.030893	0.96911	0.061786	0.16899	False
LRRC58_3	LRRC58	1044.1	5007.5/3133.1	1044.1	4070.3	1.9618	1.7567e+06	2.6251e+06	1.8677	0.95826	0.041737	0.083474	0.21527	True
JUND_2	JUND	512.4	5264.6/0	512.4	2632.3	2.3587	1.3858e+07	1.2883e+06	1.8677	0.95416	0.045836	0.091671	0.23155	True
HCK_2	HCK	862.21	6078.9/1145.2	862.21	3612	2.0654	1.217e+07	2.1677e+06	1.8677	0.95713	0.042865	0.08573	0.21981	True
TGFBR3_2	TGFBR3	168.75	0/2770.5	168.75	1385.2	3.0297	3.8378e+06	4.2427e+05	1.8676	0.94868	0.051322	0.10264	0.25325	True
RAB44_2	RAB44	2141	0/433.75	2141	216.87	-3.2974	94068	5.3829e+06	1.8676	0.030908	0.96909	0.061815	0.16904	False
KRT14_3	KRT14	2315.9	6894.7/6749.6	2315.9	6822.2	1.5582	10529	5.8226e+06	1.8675	0.96281	0.037186	0.074371	0.19637	True
HACD2_1	HACD2	893.85	7131.9/254.59	893.85	3693.3	2.0456	2.3649e+07	2.2473e+06	1.8674	0.95732	0.042681	0.085362	0.21903	True
OR5P2_2	OR5P2	1099.5	5785.2/2623	1099.5	4204.1	1.934	4.9995e+06	2.7644e+06	1.8673	0.95852	0.041475	0.082951	0.21419	True
ZNF185_1	ZNF185	355.08	3434.6/804.06	355.08	2119.3	2.574	3.46e+06	8.9273e+05	1.8673	0.95215	0.047848	0.095696	0.2395	True
ROR1_1	ROR1	3776.7	0.79598/830.63	3776.7	415.71	-3.1804	3.4431e+05	9.4952e+06	1.8672	0.030938	0.96906	0.061875	0.16918	False
ZNF770_3	ZNF770	1646.2	122.58/212.59	1646.2	167.58	-3.2885	4050.6	4.1388e+06	1.8672	0.03094	0.96906	0.061879	0.16918	False
GUCY2C_3	GUCY2C	358.59	4201.2/61.719	358.59	2131.4	2.5681	8.5675e+06	9.0156e+05	1.8671	0.95219	0.047813	0.095625	0.23934	True
PER3_2	PER3	1403.6	247.55/42.003	1403.6	144.78	-3.2684	21124	3.5289e+06	1.8669	0.030958	0.96904	0.061916	0.16926	False
MAP6D1_3	MAP6D1	233.79	1151.8/2178.2	233.79	1665	2.8269	5.2673e+05	5.8778e+05	1.8667	0.95003	0.049966	0.099932	0.24793	True
FABP4_2	FABP4	832.32	5447.7/1617.5	832.32	3532.6	2.0842	7.3349e+06	2.0926e+06	1.8667	0.95683	0.043171	0.086343	0.22096	True
UCHL1_3	UCHL1	181.93	0/2888.8	181.93	1444.4	2.9821	4.1725e+06	4.5741e+05	1.8666	0.94889	0.051111	0.10222	0.25253	True
TENM3_1	TENM3	427.15	762.54/3960.3	427.15	2361.4	2.4641	5.1128e+06	1.0739e+06	1.8665	0.95305	0.046954	0.093909	0.2359	True
KYAT1_3	KYAT1	1858	0/377.17	1858	188.59	-3.2936	71129	4.6713e+06	1.8664	0.030992	0.96901	0.061984	0.1694	False
LRRC30_3	LRRC30	706.64	2331.4/4057.1	706.64	3194.3	2.1749	1.4891e+06	1.7766e+06	1.8663	0.95584	0.044155	0.08831	0.22505	True
SAPCD1_2	SAPCD1	1809.7	0.79598/366.88	1809.7	183.84	-3.2922	67010	4.5498e+06	1.8663	0.031	0.969	0.062	0.16943	False
LOC107986531_2	LOC107986531	1401.9	289.74/0	1401.9	144.87	-3.2656	41973	3.5245e+06	1.8661	0.031014	0.96899	0.062028	0.16948	False
AFF2_2	AFF2	1080.2	7658.9/651.48	1080.2	4155.2	1.9427	2.4552e+07	2.7157e+06	1.866	0.9583	0.041703	0.083407	0.21515	True
UNK_3	UNK	1442.3	7601.6/2389	1442.3	4995.3	1.7915	1.3585e+07	3.6261e+06	1.8658	0.95999	0.04001	0.080021	0.20816	True
RUFY2_3	RUFY2	75.586	522.96/1254.9	75.586	888.95	3.5386	2.6791e+05	1.9004e+05	1.8658	0.94544	0.054557	0.10911	0.26571	True
IL36B_2	IL36B	255.76	0/81.434	255.76	40.717	-2.6217	3315.8	6.4303e+05	1.8658	0.031035	0.96896	0.062071	0.16958	False
MROH2A_2	MROH2A	350.68	4205.1/0	350.68	2102.6	2.5805	8.8416e+06	8.8168e+05	1.8657	0.95192	0.048077	0.096155	0.24035	True
DNAJC18_2	DNAJC18	179.3	0/2863.9	179.3	1432	2.9906	4.101e+06	4.5078e+05	1.8657	0.94872	0.05128	0.10256	0.25312	True
GIN1_3	GIN1	1040.6	8116.6/0	1040.6	4058.3	1.9624	3.2939e+07	2.6163e+06	1.8656	0.95805	0.041955	0.083909	0.21615	True
BNIP2_2	BNIP2	422.75	1015.7/3676.6	422.75	2346.1	2.4696	3.5402e+06	1.0629e+06	1.8656	0.95289	0.047106	0.094213	0.23654	True
ZSCAN16_1	ZSCAN16	372.66	139.3/4217.4	372.66	2178.4	2.5441	8.3157e+06	9.3692e+05	1.8655	0.95221	0.047786	0.095571	0.23922	True
AKAP4_3	AKAP4	84.375	886.72/1000.4	84.375	943.54	3.4677	6457.1	2.1213e+05	1.8654	0.94576	0.054242	0.10848	0.26443	True
AGO3_2	AGO3	117.77	0/50.575	117.77	25.288	-2.1758	1278.9	2.961e+05	1.8653	0.031067	0.96893	0.062134	0.16972	False
ADAM33_3	ADAM33	105.47	0/2131.9	105.47	1065.9	3.325	2.2724e+06	2.6517e+05	1.8652	0.94652	0.053477	0.10695	0.26154	True
TAS2R46_2	TAS2R46	1004.6	5862.4/2075.3	1004.6	3968.8	1.981	7.1709e+06	2.5257e+06	1.8652	0.95779	0.042206	0.084411	0.21704	True
RAB2A_1	RAB2A	709.28	3501.5/2898.2	709.28	3199.9	2.172	1.8198e+05	1.7832e+06	1.8651	0.95574	0.044261	0.088521	0.22546	True
ATG4A_3	ATG4A	73.828	0/38.574	73.828	19.287	-1.883	743.98	1.8562e+05	1.865	0.031092	0.96891	0.062183	0.16984	False
CHML_2	CHML	583.59	444.15/5240.9	583.59	2842.6	2.2822	1.1505e+07	1.4673e+06	1.8649	0.9546	0.045397	0.090793	0.22984	True
CLEC1B_2	CLEC1B	234.67	2589.3/744.91	234.67	1667.1	2.8234	1.7009e+06	5.8999e+05	1.8649	0.94984	0.050158	0.10032	0.24869	True
TBX20_2	TBX20	504.49	4867.4/342.02	504.49	2604.7	2.3659	1.0239e+07	1.2684e+06	1.8648	0.95378	0.046221	0.092442	0.23293	True
NUTM2F_1	NUTM2F	278.61	916.17/2761.9	278.61	1839	2.7182	1.7034e+06	7.0048e+05	1.8644	0.95062	0.049383	0.098766	0.24555	True
PSPC1_2	PSPC1	534.38	3734.7/1656.1	534.38	2695.4	2.3324	2.1603e+06	1.3435e+06	1.8644	0.95406	0.045943	0.091886	0.23199	True
PSMF1_2	PSMF1	324.32	4015.7/0	324.32	2007.8	2.6265	8.0629e+06	8.1539e+05	1.8644	0.95138	0.048625	0.097249	0.24254	True
UBE2Z_3	UBE2Z	196.88	1964.5/1052.6	196.88	1508.6	2.9315	4.1571e+05	4.9498e+05	1.8644	0.94898	0.051022	0.10204	0.25218	True
SMAD4_2	SMAD4	515.04	0/131.15	515.04	65.576	-2.9544	8600.5	1.2949e+06	1.8642	0.03115	0.96885	0.062299	0.17013	False
DNAJC28_3	DNAJC28	1785.9	6350.3/5121.8	1785.9	5736	1.6828	7.546e+05	4.4901e+06	1.8641	0.96108	0.038922	0.077845	0.20364	True
ABRACL_2	ABRACL	667.97	3631.2/2535.6	667.97	3083.4	2.205	6.002e+05	1.6794e+06	1.8639	0.95528	0.044724	0.089449	0.22716	True
LOC101927375_3	LOC101927375	2296.6	470.42/0	2296.6	235.21	-3.282	1.1065e+05	5.774e+06	1.8639	0.031171	0.96883	0.062342	0.17023	False
DDX25_2	DDX25	312.01	2440.5/1484.7	312.01	1962.6	2.6492	4.5676e+05	7.8445e+05	1.8636	0.95109	0.048912	0.097823	0.24369	True
TMCO1_2	TMCO1	559.86	4670/870.92	559.86	2770.5	2.3049	7.2165e+06	1.4076e+06	1.8632	0.9542	0.045802	0.091603	0.23142	True
PDLIM5_3	PDLIM5	501.86	4503.6/685.76	501.86	2594.7	2.3679	7.2881e+06	1.2617e+06	1.8632	0.95358	0.046425	0.09285	0.23372	True
RAB25_3	RAB25	198.63	990.19/2040.1	198.63	1515.2	2.925	5.512e+05	4.994e+05	1.863	0.94886	0.051143	0.10229	0.25263	True
TMEM127_1	TMEM127	664.45	5569.4/575.18	664.45	3072.3	2.2074	1.2471e+07	1.6705e+06	1.863	0.95515	0.044851	0.089702	0.22764	True
BACE1_3	BACE1	517.68	935.27/4350.3	517.68	2642.8	2.3497	5.8313e+06	1.3015e+06	1.8628	0.95371	0.046293	0.092587	0.2332	True
C8G_1	C8G	69.434	781.65/913.78	69.434	847.71	3.5909	8729.4	1.7457e+05	1.8627	0.94479	0.05521	0.11042	0.26816	True
ACSM5_1	ACSM5	189.84	2848.8/104.58	189.84	1476.7	2.9529	3.7654e+06	4.773e+05	1.8626	0.94861	0.051386	0.10277	0.2535	True
ALPP_2	ALPP	684.67	5157.9/1098.9	684.67	3128.4	2.1903	8.2377e+06	1.7214e+06	1.8626	0.95529	0.044712	0.089424	0.22711	True
LRRC75A_3	LRRC75A	573.93	0/142.3	573.93	71.148	-2.9943	10124	1.4429e+06	1.8626	0.031259	0.96874	0.062519	0.17062	False
IK_3	IK	717.19	0/168.01	717.19	84.006	-3.0787	14114	1.8031e+06	1.8625	0.031266	0.96873	0.062532	0.17065	False
AMTN_2	AMTN	880.66	0/197.16	880.66	98.579	-3.1463	19435	2.2141e+06	1.8625	0.031268	0.96873	0.062536	0.17065	False
SNTA1_1	SNTA1	118.65	2271.7/0	118.65	1135.9	3.2481	2.5803e+06	2.9831e+05	1.8624	0.94663	0.053368	0.10674	0.26115	True
CCNJL_1	CCNJL	464.94	1217/3740	464.94	2478.5	2.4118	3.1826e+06	1.1689e+06	1.8624	0.95307	0.046929	0.093857	0.2358	True
SMG7_3	SMG7	1101.3	3938.5/4461.8	1101.3	4200.1	1.9303	1.369e+05	2.7688e+06	1.8623	0.95807	0.04193	0.08386	0.21609	True
CHST15_2	CHST15	827.05	5349/1675.8	827.05	3512.4	2.0851	6.7459e+06	2.0793e+06	1.8622	0.95636	0.04364	0.087281	0.22288	True
TUBGCP6_1	TUBGCP6	863.97	6504.7/712.34	863.97	3608.5	2.0611	1.6776e+07	2.1722e+06	1.8622	0.95661	0.043386	0.086772	0.22184	True
STK32C_2	STK32C	903.52	201.38/0	903.52	100.69	-3.153	20277	2.2716e+06	1.8622	0.031291	0.96871	0.062582	0.17075	False
S100A7A_2	S100A7A	843.75	5342.6/1769.3	843.75	3555.9	2.074	6.3843e+06	2.1213e+06	1.8621	0.95647	0.043532	0.087063	0.22242	True
RCAN3_3	RCAN3	307.62	0/92.578	307.62	46.289	-2.7062	4285.4	7.734e+05	1.8621	0.031293	0.96871	0.062586	0.17076	False
IL13RA2_2	IL13RA2	180.18	1065/1801.8	180.18	1433.4	2.985	2.7146e+05	4.5299e+05	1.8621	0.94831	0.051685	0.10337	0.25457	True
TCF25_1	TCF25	416.6	3397.2/1247.2	416.6	2322.2	2.4759	2.3112e+06	1.0474e+06	1.862	0.95243	0.047569	0.095138	0.23833	True
CCL25_2	CCL25	391.11	4475/0	391.11	2237.5	2.5132	1.0013e+07	9.8332e+05	1.862	0.95209	0.047912	0.095824	0.23971	True
UBE2Z_1	UBE2Z	490.43	2238.3/2877.6	490.43	2558	2.3805	2.0439e+05	1.233e+06	1.8619	0.95332	0.046681	0.093361	0.23481	True
DUSP13_2	DUSP13	409.57	0/112.29	409.57	56.147	-2.8449	6305	1.0297e+06	1.8618	0.031314	0.96869	0.062627	0.17083	False
CDK5RAP1_3	CDK5RAP1	456.15	1974/2925.6	456.15	2449.8	2.4225	4.5279e+05	1.1468e+06	1.8617	0.95289	0.04711	0.09422	0.23654	True
CDIPT_3	CDIPT	239.06	3363.8/0.8572	239.06	1682.3	2.8098	5.6547e+06	6.0104e+05	1.8616	0.94956	0.05044	0.10088	0.24988	True
LMNB1_1	LMNB1	39.551	379.68/873.49	39.551	626.59	3.952	1.2192e+05	99437	1.8616	0.94303	0.056971	0.11394	0.27494	True
GFRAL_2	GFRAL	95.801	1982/36.86	95.801	1009.4	3.3838	1.8917e+06	2.4086e+05	1.8616	0.94574	0.054263	0.10853	0.26452	True
FDFT1_3	FDFT1	1692.8	10333/733.77	1692.8	5533.2	1.7081	4.6068e+07	4.2559e+06	1.8616	0.96054	0.039459	0.078917	0.20585	True
PARVB_2	PARVB	63.281	0/1611.5	63.281	805.77	3.6497	1.2985e+06	1.591e+05	1.8615	0.94434	0.055661	0.11132	0.26995	True
PRKCSH_2	PRKCSH	79.981	1829.2/0	79.981	914.58	3.499	1.6729e+06	2.0108e+05	1.8612	0.94506	0.054942	0.10988	0.26712	True
NRIP3_2	NRIP3	191.6	0/68.576	191.6	34.288	-2.4484	2351.4	4.8172e+05	1.8611	0.031366	0.96863	0.062732	0.17108	False
PMVK_2	PMVK	293.55	0/90.006	293.55	45.003	-2.6787	4050.6	7.3805e+05	1.861	0.031373	0.96863	0.062746	0.1711	False
ZNF25_2	ZNF25	413.09	4528.3/90.864	413.09	2309.6	2.4803	9.8454e+06	1.0386e+06	1.861	0.95227	0.047727	0.095455	0.23896	True
RS1_2	RS1	165.23	0/2729.3	165.23	1364.7	3.0383	3.7246e+06	4.1543e+05	1.8609	0.94781	0.052194	0.10439	0.25671	True
CACNG1_3	CACNG1	268.07	0/84.863	268.07	42.432	-2.6311	3600.9	6.7396e+05	1.8609	0.03138	0.96862	0.06276	0.17112	False
RASA2_3	RASA2	0.87891	176.71/0	0.87891	88.353	5.5716	15613	2209.7	1.8609	0.93816	0.061842	0.12368	0.29229	True
ANKK1_1	ANKK1	0	176.71/0	0.87891	88.353	5.5716	15613	2209.7	1.8609	0.93816	0.061842	0.12368	0.29229	True
DYM_1	DYM	153.81	616.09/2005.9	153.81	1311	3.0832	9.6574e+05	3.867e+05	1.8608	0.94749	0.05251	0.10502	0.25789	True
GALT_3	GALT	332.23	1794.1/2271.6	332.23	2032.9	2.6096	1.1399e+05	8.3527e+05	1.8608	0.9511	0.048898	0.097796	0.24363	True
MTO1_3	MTO1	433.3	3205.4/1545.5	433.3	2375.5	2.4521	1.3776e+06	1.0894e+06	1.8608	0.95251	0.047487	0.094973	0.23803	True
PGAP2_1	PGAP2	1049.4	1878.5/6265.3	1049.4	4071.9	1.9551	9.622e+06	2.6384e+06	1.8608	0.95763	0.042365	0.084731	0.2177	True
LOC107986677_2	LOC107986677	1265.6	6116.3/3053.4	1265.6	4584.8	1.8562	4.6907e+06	3.182e+06	1.8607	0.95875	0.04125	0.0825	0.21332	True
SLC10A4_1	SLC10A4	1221.7	0/259.73	1221.7	129.87	-3.2239	33731	3.0715e+06	1.8606	0.031399	0.9686	0.062797	0.17121	False
SPATS2L_2	SPATS2L	978.22	4860.2/2931.6	978.22	3895.9	1.9926	1.8597e+06	2.4594e+06	1.8605	0.95719	0.042814	0.085627	0.21959	True
TPSB2_1	TPSB2	344.53	2043.3/2108.7	344.53	2076	2.5876	2142.1	8.6621e+05	1.8604	0.95125	0.048754	0.097507	0.24304	True
B4GALT4_1	B4GALT4	343.65	3.1839/96.864	343.65	50.024	-2.7559	4388	8.64e+05	1.8603	0.031423	0.96858	0.062846	0.1713	False
TDGF1_1	TDGF1	1083.7	5163.5/3145.1	1083.7	4154.3	1.9377	2.037e+06	2.7246e+06	1.8603	0.95778	0.042223	0.084445	0.2171	True
PIK3IP1_3	PIK3IP1	941.31	3033.5/4572.3	941.31	3802.9	2.0132	1.1841e+06	2.3666e+06	1.8601	0.95692	0.043078	0.086155	0.22058	True
POLL_2	POLL	119.53	0/2278.5	119.53	1139.2	3.2418	2.5957e+06	3.0052e+05	1.8601	0.94638	0.053619	0.10724	0.26205	True
LHPP_3	LHPP	213.57	0/3152.8	213.57	1576.4	2.878	4.9701e+06	5.3696e+05	1.8598	0.94882	0.051177	0.10235	0.25275	True
HS3ST3A1_3	HS3ST3A1	80.859	702.05/1136.7	80.859	919.35	3.491	94440	2.0329e+05	1.8597	0.94491	0.055091	0.11018	0.26767	True
PLA2G2D_1	PLA2G2D	1526.7	7946.2/2393.3	1526.7	5169.8	1.7591	1.5417e+07	3.8383e+06	1.8595	0.95975	0.040246	0.080492	0.20912	True
GPR158_1	GPR158	1535.5	7571.3/2806.5	1535.5	5188.9	1.7561	1.1352e+07	3.8604e+06	1.8595	0.95978	0.040218	0.080436	0.20902	True
HBP1_1	HBP1	1016	0/222.87	1016	111.44	-3.1772	24836	2.5544e+06	1.8594	0.031483	0.96852	0.062965	0.17159	False
DNASE1_2	DNASE1	1564.5	9638.5/864.92	1564.5	5251.7	1.7465	3.8488e+07	3.9333e+06	1.8592	0.95987	0.040133	0.080266	0.20864	True
NAAA_1	NAAA	493.07	0/128.58	493.07	64.29	-2.9198	8266.5	1.2397e+06	1.8591	0.031505	0.9685	0.06301	0.1717	False
SYNC_1	SYNC	885.06	6798.4/517.75	885.06	3658.1	2.046	1.9723e+07	2.2252e+06	1.859	0.95644	0.043559	0.087119	0.22254	True
KRT83_3	KRT83	1259.5	6457.8/2677.1	1259.5	4567.4	1.8577	7.1469e+06	3.1665e+06	1.8589	0.95855	0.041446	0.082892	0.21412	True
CCDC187_3	CCDC187	936.04	6415.6/1159.8	936.04	3787.7	2.0155	1.3812e+07	2.3533e+06	1.8589	0.95677	0.043232	0.086465	0.22126	True
ADAM30_3	ADAM30	547.56	3378.1/2078.7	547.56	2728.4	2.3149	8.4422e+05	1.3767e+06	1.8587	0.9536	0.046397	0.092793	0.23361	True
VDAC2_3	VDAC2	399.9	2694.4/1832.7	399.9	2263.5	2.4979	3.7124e+05	1.0054e+06	1.8586	0.95184	0.048156	0.096311	0.24062	True
BEND2_3	BEND2	722.46	6454.6/0	722.46	3227.3	2.1578	2.0831e+07	1.8164e+06	1.8585	0.95519	0.044807	0.089614	0.22747	True
CD14_2	CD14	800.68	2391.1/4484	800.68	3437.6	2.1007	2.1902e+06	2.0131e+06	1.8585	0.9558	0.044202	0.088404	0.22523	True
PARP9_3	PARP9	1116.2	5101.4/3356.8	1116.2	4229.1	1.9208	1.5218e+06	2.8063e+06	1.8582	0.95776	0.04224	0.084479	0.21718	True
FAM219B_1	FAM219B	287.4	3733.9/0	287.4	1867	2.6953	6.9711e+06	7.2258e+05	1.8582	0.95008	0.049924	0.099849	0.24773	True
OR13A1_1	OR13A1	646	6027.1/0.8572	646	3014	2.2203	1.8158e+07	1.6241e+06	1.8581	0.95449	0.045508	0.091016	0.23032	True
KCNH5_3	KCNH5	141.5	659.86/1839.6	141.5	1249.7	3.1337	6.9584e+05	3.5576e+05	1.858	0.9468	0.053196	0.10639	0.26052	True
PLA2G15_2	PLA2G15	969.43	5031.4/2708.8	969.43	3870.1	1.996	2.6972e+06	2.4373e+06	1.858	0.95689	0.043112	0.086223	0.22071	True
FBXO8_2	FBXO8	707.52	0/168.01	707.52	84.006	-3.0592	14114	1.7788e+06	1.8578	0.031596	0.9684	0.063191	0.17218	False
CCDC82_3	CCDC82	574.8	5616.4/0	574.8	2808.2	2.2865	1.5772e+07	1.4452e+06	1.8578	0.95379	0.046211	0.092422	0.23289	True
ECM1_3	ECM1	475.49	4743.2/270.02	475.49	2506.6	2.3958	1.0005e+07	1.1955e+06	1.8577	0.9527	0.047304	0.094607	0.23732	True
CBX7_1	CBX7	640.72	4001.4/1995.6	640.72	2998.5	2.2247	2.0116e+06	1.6109e+06	1.8577	0.9544	0.045601	0.091203	0.23063	True
POLR2B_3	POLR2B	759.38	0/177.44	759.38	88.721	-3.0832	15743	1.9092e+06	1.8576	0.031612	0.96839	0.063223	0.17225	False
LOC284898_2	LOC284898	1032.7	3964.8/4087.2	1032.7	4026	1.9618	7490.4	2.5964e+06	1.8576	0.95723	0.042765	0.08553	0.2194	True
TBC1D3D_1	TBC1D3D	2421.4	8612.5/5397	2421.4	7004.7	1.5321	5.1697e+06	6.0878e+06	1.8576	0.96222	0.037779	0.075558	0.19883	True
GPC1_2	GPC1	1193.6	7440/1382.7	1193.6	4411.3	1.8851	1.8346e+07	3.0008e+06	1.8575	0.9581	0.0419	0.0838	0.21597	True
AP2S1_3	AP2S1	975.59	5051.3/2718.2	975.59	3884.7	1.9924	2.7216e+06	2.4528e+06	1.8575	0.95688	0.043116	0.086231	0.22072	True
SUSD2_3	SUSD2	1301.7	5267.8/4054.6	1301.7	4661.2	1.8395	7.3591e+05	3.2726e+06	1.8571	0.95858	0.041422	0.082843	0.21401	True
LOC107984351_2	LOC107984351	633.69	1159.7/4795.2	633.69	2977.5	2.2304	6.6083e+06	1.5932e+06	1.8569	0.95425	0.045747	0.091494	0.23124	True
VWF_1	VWF	973.83	216.51/0	973.83	108.25	-3.1575	23437	2.4484e+06	1.8568	0.03167	0.96833	0.063339	0.17253	False
EDNRA_3	EDNRA	382.32	0/4404.3	382.32	2202.2	2.5229	9.699e+06	9.6123e+05	1.8562	0.95134	0.048663	0.097325	0.24266	True
TMPRSS5_1	TMPRSS5	402.54	4481.3/58.29	402.54	2269.8	2.4924	9.7817e+06	1.0121e+06	1.8561	0.95161	0.048389	0.096778	0.24158	True
PPAT_1	PPAT	239.06	926.52/2429.3	239.06	1677.9	2.806	1.1292e+06	6.0104e+05	1.8559	0.94891	0.051089	0.10218	0.25245	True
RCAN2_3	RCAN2	1229.6	7936.7/1048.4	1229.6	4492.5	1.8685	2.3724e+07	3.0914e+06	1.8558	0.95812	0.041885	0.083769	0.2159	True
EIF3F_2	EIF3F	1132	245.96/0	1132	122.98	-3.192	30247	2.8461e+06	1.8557	0.031746	0.96825	0.063493	0.17285	False
PSENEN_1	PSENEN	980.86	5094.2/2695.1	980.86	3894.6	1.9883	2.8781e+06	2.466e+06	1.8555	0.95672	0.043281	0.086562	0.22142	True
AAAS_3	AAAS	331.35	2292.4/1757.3	331.35	2024.8	2.6078	1.4319e+05	8.3306e+05	1.8554	0.9505	0.049505	0.099009	0.24605	True
FAM126B_3	FAM126B	180.18	0/66.862	180.18	33.431	-2.3956	2235.3	4.5299e+05	1.8554	0.03177	0.96823	0.063541	0.17297	False
MRAS_2	MRAS	3575.4	593/202.3	3575.4	397.65	-3.1653	76324	8.9891e+06	1.8554	0.031771	0.96823	0.063542	0.17297	False
PPP3R1_3	PPP3R1	752.34	3793.6/2814.2	752.34	3303.9	2.1332	4.7963e+05	1.8915e+06	1.8552	0.9551	0.044899	0.089798	0.22781	True
NDUFB3_1	NDUFB3	943.07	0/211.73	943.07	105.86	-3.1431	22415	2.371e+06	1.8551	0.031792	0.96821	0.063584	0.17304	False
ZNF619_3	ZNF619	902.64	6130.6/1263.5	902.64	3697.1	2.033	1.1844e+07	2.2694e+06	1.855	0.95617	0.043833	0.087666	0.22364	True
GRIPAP1_1	GRIPAP1	295.31	2538.4/1248.9	295.31	1893.7	2.6767	8.313e+05	7.4246e+05	1.855	0.94985	0.050153	0.10031	0.24869	True
AP3B1_2	AP3B1	609.08	1909.5/3899.4	609.08	2904.5	2.2517	1.9798e+06	1.5313e+06	1.8549	0.95382	0.046179	0.092359	0.23284	True
ZNF211_3	ZNF211	313.77	2687.2/1235.2	313.77	1961.2	2.6401	1.0541e+06	7.8887e+05	1.8549	0.95015	0.049852	0.099703	0.24746	True
OR10H2_1	OR10H2	656.54	1717.7/4361.5	656.54	3039.6	2.2092	3.4947e+06	1.6507e+06	1.8548	0.95425	0.045749	0.091498	0.23124	True
KRT1_2	KRT1	115.14	0/2226.2	115.14	1113.1	3.262	2.4779e+06	2.8947e+05	1.8548	0.9456	0.054403	0.10881	0.26504	True
DCDC2B_1	DCDC2B	166.11	1334.9/1394.7	166.11	1364.8	3.0308	1789.2	4.1764e+05	1.8548	0.9471	0.052897	0.10579	0.25938	True
SSX3_1	SSX3	191.6	373.31/2584.5	191.6	1478.9	2.9418	2.4446e+06	4.8172e+05	1.8547	0.94773	0.052267	0.10453	0.25702	True
OSBPL6_1	OSBPL6	187.21	0/68.576	187.21	34.288	-2.4151	2351.4	4.7067e+05	1.8546	0.031823	0.96818	0.063647	0.17319	False
GLT8D1_1	GLT8D1	167.87	2642.6/102.86	167.87	1372.8	3.0241	3.2252e+06	4.2206e+05	1.8546	0.94713	0.052868	0.10574	0.25926	True
BCAM_2	BCAM	704	6340.7/1.7144	704	3171.2	2.1698	2.0092e+07	1.77e+06	1.8545	0.95463	0.045371	0.090742	0.22974	True
XPNPEP3_2	XPNPEP3	446.48	2859.1/1963	446.48	2411.1	2.4304	4.0154e+05	1.1225e+06	1.8543	0.95198	0.048021	0.096041	0.24016	True
H6PD_3	H6PD	946.58	5277.3/2336.7	946.58	3807	2.0067	4.3235e+06	2.3799e+06	1.8542	0.95638	0.043621	0.087243	0.22279	True
MRGPRE_1	MRGPRE	68.555	0/1676.7	68.555	838.35	3.593	1.4056e+06	1.7236e+05	1.8542	0.94368	0.056323	0.11265	0.27258	True
LRRC49_3	LRRC49	210.94	2835.3/287.16	210.94	1561.2	2.8819	3.2464e+06	5.3033e+05	1.8542	0.94811	0.051889	0.10378	0.25545	True
CBLN4_1	CBLN4	792.77	6819.9/0.8572	792.77	3410.4	2.1036	2.325e+07	1.9932e+06	1.8541	0.9553	0.044701	0.089402	0.22708	True
MAGEB10_1	MAGEB10	81.738	1162.1/682.33	81.738	922.23	3.4801	1.151e+05	2.055e+05	1.8541	0.94425	0.055753	0.11151	0.27034	True
DBNL_1	DBNL	254	3471.3/0	254	1735.6	2.7677	6.0248e+06	6.3861e+05	1.854	0.94899	0.051011	0.10202	0.25214	True
DAP_1	DAP	136.23	0/56.576	136.23	28.288	-2.2282	1600.4	3.4251e+05	1.854	0.031867	0.96813	0.063734	0.17339	False
COL28A1_3	COL28A1	871	4961.3/2267.3	871	3614.3	2.0517	3.6288e+06	2.1898e+06	1.8538	0.95584	0.044161	0.088323	0.22506	True
ZNF98_1	ZNF98	440.33	120.19/0	440.33	60.096	-2.8527	7223.1	1.1071e+06	1.8538	0.031887	0.96811	0.063773	0.17347	False
TBX15_3	TBX15	652.15	4649.3/1402.4	652.15	3025.8	2.2123	5.2712e+06	1.6396e+06	1.8538	0.9541	0.045898	0.091796	0.23179	True
BMPR1B_1	BMPR1B	2208.7	461.67/0	2208.7	230.83	-3.2527	1.0657e+05	5.553e+06	1.8536	0.031896	0.9681	0.063793	0.17351	False
DRD4_3	DRD4	409.57	3218.9/1362.1	409.57	2290.5	2.4806	1.7239e+06	1.0297e+06	1.8536	0.95143	0.048571	0.097141	0.24231	True
CYP4F22_3	CYP4F22	277.73	0/88.292	277.73	44.146	-2.6262	3897.7	6.9827e+05	1.8534	0.031911	0.96809	0.063822	0.17357	False
DNAJA1_1	DNAJA1	1.7578	249.94/0	1.7578	124.97	5.5134	31234	4419.4	1.8534	0.93749	0.06251	0.12502	0.29478	True
PYCARD_1	PYCARD	97.559	0/2030.7	97.559	1015.4	3.3663	2.0619e+06	2.4528e+05	1.8532	0.94477	0.055231	0.11046	0.26823	True
OR6Q1_1	OR6Q1	1401	9757.9/0	1401	4878.9	1.7994	4.7608e+07	3.5223e+06	1.8532	0.95866	0.041344	0.082687	0.21372	True
GTF2A1_3	GTF2A1	349.8	0/102.86	349.8	51.432	-2.7421	5290.6	8.7947e+05	1.8531	0.031931	0.96807	0.063861	0.17364	False
EXD2_3	EXD2	60.645	1106.4/462.03	60.645	784.22	3.6711	2.0761e+05	1.5247e+05	1.8531	0.94314	0.056856	0.11371	0.27448	True
ADARB1_1	ADARB1	669.73	5598.1/550.33	669.73	3074.2	2.1969	1.274e+07	1.6838e+06	1.853	0.95418	0.045819	0.091637	0.23149	True
FGD5_1	FGD5	638.97	5974.6/0	638.97	2987.3	2.2233	1.7848e+07	1.6065e+06	1.8528	0.95388	0.04612	0.092239	0.23259	True
PPP4R2_2	PPP4R2	777.83	4012.5/2725.1	777.83	3368.8	2.1133	8.2878e+05	1.9556e+06	1.8528	0.95505	0.04495	0.089901	0.22797	True
TRAF3_2	TRAF3	108.98	0/49.718	108.98	24.859	-2.0886	1235.9	2.74e+05	1.8525	0.031975	0.96802	0.063951	0.17386	False
CCR8_3	CCR8	0.87891	175.91/0	0.87891	87.955	5.5651	15472	2209.7	1.8524	0.93697	0.06303	0.12606	0.2967	True
TMEFF1_2	TMEFF1	576.56	4889.7/723.48	576.56	2806.6	2.2813	8.6786e+06	1.4496e+06	1.8522	0.95322	0.046782	0.093565	0.23526	True
CNTN4_1	CNTN4	159.08	0/2660.8	159.08	1330.4	3.056	3.5398e+06	3.9996e+05	1.8521	0.94659	0.053407	0.10681	0.26131	True
CDK9_2	CDK9	2517.2	0/532.32	2517.2	266.16	-3.2366	1.4168e+05	6.3286e+06	1.852	0.032011	0.96799	0.064023	0.17402	False
NPIPB12_2	NPIPB12	2464.5	11885/2263.9	2464.5	7074.3	1.5209	4.628e+07	6.196e+06	1.8519	0.96184	0.038164	0.076328	0.20047	True
ZNF595_1	ZNF595	99.316	0/47.146	99.316	23.573	-2.0294	1111.4	2.497e+05	1.8519	0.032019	0.96798	0.064038	0.17404	False
C3orf14_1	C3orf14	275.1	2317.1/1313.2	275.1	1815.2	2.7176	5.0386e+05	6.9164e+05	1.8518	0.94913	0.050867	0.10173	0.25161	True
OR10G2_3	OR10G2	377.93	3239.6/1126.4	377.93	2183	2.527	2.2329e+06	9.5018e+05	1.8518	0.95079	0.049208	0.098415	0.2449	True
FTHL17_3	FTHL17	169.63	0/2757.6	169.63	1378.8	3.0155	3.8023e+06	4.2648e+05	1.8516	0.94682	0.053184	0.10637	0.26048	True
LCE1D_3	LCE1D	272.46	3609/0.8572	272.46	1804.9	2.7233	6.5092e+06	6.8501e+05	1.8516	0.94905	0.050947	0.10189	0.2519	True
UCHL5_2	UCHL5	252.25	3452.9/0	252.25	1726.5	2.77	5.9614e+06	6.3419e+05	1.8512	0.94863	0.051371	0.10274	0.25345	True
H2AC13_1	H2AC13	772.56	3387.7/3317.4	772.56	3352.5	2.1161	2470.4	1.9423e+06	1.8512	0.95485	0.04515	0.090299	0.2288	True
C16orf72_2	C16orf72	878.91	861.25/6399.9	878.91	3630.6	2.0452	1.5338e+07	2.2097e+06	1.8511	0.95562	0.044379	0.088759	0.22586	True
TMEM81_1	TMEM81	859.57	6000.1/1161.5	859.57	3580.8	2.0573	1.1706e+07	2.1611e+06	1.8511	0.95548	0.044515	0.08903	0.22634	True
QRICH1_3	QRICH1	974.71	0/219.44	974.71	109.72	-3.1395	24078	2.4506e+06	1.851	0.032084	0.96792	0.064168	0.17432	False
BNIPL_1	BNIPL	78.223	0/41.146	78.223	20.573	-1.8767	846.49	1.9666e+05	1.851	0.032087	0.96791	0.064174	0.17433	False
TMEM108_2	TMEM108	1098.6	6580.3/1769.3	1098.6	4174.8	1.925	1.1573e+07	2.7621e+06	1.8509	0.95697	0.043034	0.086068	0.22041	True
AHI1_2	AHI1	1236.6	661.46/8338.9	1236.6	4500.2	1.8627	2.9471e+07	3.1091e+06	1.8509	0.95768	0.042316	0.084632	0.21749	True
CLCN1_3	CLCN1	268.07	821.45/2753.3	268.07	1787.4	2.7326	1.8661e+06	6.7396e+05	1.8507	0.94887	0.051127	0.10225	0.25258	True
PLCXD3_1	PLCXD3	168.75	2594.9/153.44	168.75	1374.2	3.0181	2.9803e+06	4.2427e+05	1.8506	0.94668	0.053324	0.10665	0.26099	True
SLC5A6_1	SLC5A6	0	0/175.73	0.87891	87.863	5.5636	15440	2209.7	1.8504	0.93669	0.063306	0.12661	0.29755	True
NSUN3_2	NSUN3	166.11	2723.8/0	166.11	1361.9	3.0278	3.7096e+06	4.1764e+05	1.8504	0.94658	0.053423	0.10685	0.26135	True
G3BP1_2	G3BP1	587.99	148.85/0	587.99	74.424	-2.9651	11078	1.4783e+06	1.8503	0.032138	0.96786	0.064275	0.17456	False
PCDHB15_1	PCDHB15	702.25	4507.6/1813.8	702.25	3160.7	2.1686	3.6282e+06	1.7656e+06	1.8502	0.95418	0.045821	0.091643	0.2315	True
NAGPA_2	NAGPA	84.375	0/1873	84.375	936.5	3.4569	1.7541e+06	2.1213e+05	1.8501	0.94386	0.056138	0.11228	0.27187	True
OR2F1_1	OR2F1	880.66	1640.5/5626.7	880.66	3633.6	2.0435	7.9448e+06	2.2141e+06	1.8501	0.95553	0.044466	0.088932	0.22618	True
CYP4F8_1	CYP4F8	258.4	2272.5/1226.7	258.4	1749.6	2.7546	5.469e+05	6.4966e+05	1.8501	0.94862	0.051381	0.10276	0.25349	True
LAPTM4A_2	LAPTM4A	582.72	2059.2/3584.8	582.72	2822	2.2739	1.1638e+06	1.465e+06	1.8501	0.95305	0.046945	0.09389	0.23588	True
DHRS4L2_2	DHRS4L2	391.99	4409.7/47.146	391.99	2228.4	2.5041	9.516e+06	9.8553e+05	1.8499	0.95078	0.04922	0.09844	0.24494	True
OR4K14_2	OR4K14	91.406	877.17/1079.2	91.406	978.19	3.4055	20413	2.2981e+05	1.8498	0.94411	0.055886	0.11177	0.27087	True
MLKL_1	MLKL	1424.7	8757.3/1093.8	1424.7	4925.6	1.7889	2.9365e+07	3.582e+06	1.8498	0.95844	0.041558	0.083116	0.21451	True
AKAP17A_3	AKAP17A	155.57	0/2624.8	155.57	1312.4	3.0684	3.4447e+06	3.9112e+05	1.8497	0.94621	0.053786	0.10757	0.26269	True
CXCR1_2	CXCR1	97.559	0/2027.3	97.559	1013.6	3.3638	2.055e+06	2.4528e+05	1.8497	0.94434	0.055661	0.11132	0.26995	True
SLC25A3_3	SLC25A3	1484.5	0/316.31	1484.5	158.15	-3.2224	50026	3.7322e+06	1.8497	0.032178	0.96782	0.064357	0.17474	False
MRPS18C_2	MRPS18C	259.28	85.169/0	259.28	42.585	-2.5782	3626.9	6.5187e+05	1.8496	0.032184	0.96782	0.064367	0.17476	False
TSPO_2	TSPO	302.34	938.46/2891.4	302.34	1914.9	2.659	1.9069e+06	7.6014e+05	1.8496	0.94936	0.050641	0.10128	0.25069	True
TRIM10_2	TRIM10	961.52	0/217.73	961.52	108.86	-3.1311	23703	2.4174e+06	1.8495	0.032191	0.96781	0.064381	0.17478	False
NAE1_2	NAE1	260.16	3511.8/0	260.16	1755.9	2.7501	6.1665e+06	6.5408e+05	1.8495	0.94858	0.051416	0.10283	0.25358	True
LOC100129307_2	LOC100129307	1151.4	1898.4/6697.3	1151.4	4297.9	1.8994	1.1515e+07	2.8947e+06	1.8494	0.9571	0.042896	0.085791	0.21991	True
HSF5_1	HSF5	140.63	2480.3/0	140.63	1240.1	3.1315	3.0758e+06	3.5355e+05	1.8491	0.94571	0.054288	0.10858	0.26458	True
PRKDC_1	PRKDC	58.008	1528.3/0	58.008	764.14	3.6967	1.1678e+06	1.4584e+05	1.849	0.94249	0.05751	0.11502	0.27678	True
HMGN1_3	HMGN1	1076.7	8237.6/0	1076.7	4118.8	1.9347	3.3929e+07	2.7069e+06	1.849	0.95666	0.043342	0.086685	0.22165	True
CAPZB_1	CAPZB	277.73	2175.4/1470.1	277.73	1822.8	2.7099	2.4872e+05	6.9827e+05	1.8489	0.94885	0.051148	0.1023	0.25264	True
TBC1D12_1	TBC1D12	407.81	1543.4/3016.5	407.81	2280	2.4801	1.085e+06	1.0253e+06	1.8489	0.95089	0.049109	0.098219	0.24452	True
NUCB1_2	NUCB1	353.32	0/104.58	353.32	52.289	-2.7331	5468.4	8.8831e+05	1.8487	0.032249	0.96775	0.064497	0.17504	False
CALU_3	CALU	895.61	2064.8/5274.4	895.61	3669.6	2.0335	5.1508e+06	2.2517e+06	1.8486	0.95549	0.044511	0.089022	0.22634	True
MED14OS_3	MED14OS	1139.9	5477.9/3061.1	1139.9	4269.5	1.9042	2.9205e+06	2.866e+06	1.8486	0.95697	0.043031	0.086062	0.22041	True
PTF1A_2	PTF1A	490.43	2646.6/2439.6	490.43	2543.1	2.3721	21428	1.233e+06	1.8486	0.9519	0.048104	0.096207	0.24042	True
DMRT2_1	DMRT2	1115.3	246.75/0	1115.3	123.38	-3.166	30443	2.8041e+06	1.8485	0.032264	0.96774	0.064527	0.1751	False
WNT4_3	WNT4	1041.5	3541.3/4523.5	1041.5	4032.4	1.9519	4.8233e+05	2.6185e+06	1.8483	0.95638	0.043616	0.087232	0.22278	True
OR1G1_2	OR1G1	936.04	5283.7/2258.7	936.04	3771.2	2.0092	4.5752e+06	2.3533e+06	1.8481	0.95571	0.044287	0.088573	0.22554	True
CASP2_3	CASP2	104.59	890.7/1213.8	104.59	1052.2	3.3183	52198	2.6296e+05	1.848	0.94439	0.05561	0.11122	0.26975	True
UCN2_3	UCN2	762.89	4832.4/1812.1	762.89	3322.3	2.1212	4.5609e+06	1.918e+06	1.848	0.95445	0.04555	0.0911	0.23046	True
ZDHHC2_1	ZDHHC2	768.16	3120.2/3552.3	768.16	3336.2	2.1173	93325	1.9313e+06	1.8479	0.95448	0.045516	0.091033	0.23033	True
FER1L6_1	FER1L6	377.93	4358/0	377.93	2179	2.5243	9.4959e+06	9.5018e+05	1.8477	0.95034	0.049663	0.099327	0.24667	True
GDF15_1	GDF15	689.06	3192.7/3049.1	689.06	3120.9	2.1776	10308	1.7324e+06	1.8476	0.95379	0.046209	0.092417	0.23289	True
FLI1_1	FLI1	95.801	0/2005	95.801	1002.5	3.3739	2.01e+06	2.4086e+05	1.8475	0.94399	0.056008	0.11202	0.27133	True
RNF181_1	RNF181	268.07	0/87.435	268.07	43.717	-2.5891	3822.4	6.7396e+05	1.8475	0.032338	0.96766	0.064677	0.17543	False
LOC105378193_1	LOC105378193	121.29	2282.9/0	121.29	1141.4	3.2237	2.6057e+06	3.0494e+05	1.8474	0.94489	0.055113	0.11023	0.26774	True
LMBRD2_2	LMBRD2	3215	0/710.62	3215	355.31	-3.1741	2.5249e+05	8.0831e+06	1.8473	0.032355	0.96765	0.06471	0.17549	False
GPR174_1	GPR174	293.55	406.74/3354.2	293.55	1880.5	2.6753	4.3439e+06	7.3805e+05	1.8472	0.94894	0.051061	0.10212	0.25233	True
IFNA6_1	IFNA6	588.87	4920.7/751.77	588.87	2836.2	2.266	8.6901e+06	1.4805e+06	1.847	0.9528	0.047204	0.094409	0.23694	True
ZNF683_1	ZNF683	68.555	0/1670.7	68.555	835.35	3.5879	1.3956e+06	1.7236e+05	1.847	0.94276	0.057243	0.11449	0.27586	True
LSM14B_3	LSM14B	628.42	1919.1/3980.9	628.42	2950	2.2291	2.1254e+06	1.5799e+06	1.847	0.95318	0.046824	0.093648	0.23541	True
VPS33A_3	VPS33A	861.33	6063.7/1094.7	861.33	3579.2	2.0537	1.2346e+07	2.1655e+06	1.8469	0.95508	0.04492	0.08984	0.22787	True
CA5B_1	CA5B	1036.2	6432.3/1602.1	1036.2	4017.2	1.9538	1.1665e+07	2.6053e+06	1.8469	0.95621	0.043789	0.087577	0.22347	True
DNAJB5_2	DNAJB5	284.77	455.3/3239.4	284.77	1847.3	2.6933	3.8755e+06	7.1595e+05	1.8467	0.94872	0.051276	0.10255	0.25311	True
ATP5MC2_3	ATP5MC2	186.33	1106.4/1794.1	186.33	1450.3	2.9537	2.3648e+05	4.6846e+05	1.8467	0.94665	0.053348	0.1067	0.26108	True
LOC105373244_2	LOC105373244	280.37	1187.6/2473.9	280.37	1830.7	2.7027	8.2728e+05	7.049e+05	1.8466	0.94863	0.051369	0.10274	0.25345	True
PCDHGB4_2	PCDHGB4	159.08	1940.6/713.19	159.08	1326.9	3.0523	7.5325e+05	3.9996e+05	1.8466	0.94593	0.054071	0.10814	0.26375	True
ACADM_1	ACADM	409.57	116.21/0	409.57	58.106	-2.7962	6752.7	1.0297e+06	1.8464	0.032418	0.96758	0.064836	0.17577	False
ATF1_2	ATF1	252.25	1795.7/1649.3	252.25	1722.5	2.7667	10725	6.3419e+05	1.8462	0.94805	0.051949	0.1039	0.25567	True
TFF3_3	TFF3	1099.5	0/8338	1099.5	4169	1.9219	3.4761e+07	2.7644e+06	1.8462	0.95651	0.043489	0.086979	0.22226	True
SNTG1_2	SNTG1	106.35	0/49.718	106.35	24.859	-2.0536	1235.9	2.6738e+05	1.8461	0.032441	0.96756	0.064882	0.17586	False
TRPM7_1	TRPM7	1108.3	6757.8/1621.8	1108.3	4189.8	1.9176	1.3189e+07	2.7865e+06	1.846	0.95655	0.043453	0.086905	0.22211	True
PIKFYVE_2	PIKFYVE	911.43	210.14/0	911.43	105.07	-3.1047	22079	2.2915e+06	1.846	0.032446	0.96755	0.064892	0.17587	False
DBNDD1_1	DBNDD1	71.191	0/39.431	71.191	19.716	-1.8011	777.42	1.7899e+05	1.8459	0.032454	0.96755	0.064908	0.1759	False
GOLGA4_3	GOLGA4	785.74	3538.9/3221.4	785.74	3380.1	2.1035	50414	1.9755e+06	1.8459	0.95441	0.045589	0.091177	0.23059	True
ASPH_1	ASPH	788.38	2002.7/4771.2	788.38	3386.9	2.1016	3.8324e+06	1.9821e+06	1.8457	0.95442	0.045582	0.091164	0.23056	True
ZNF433_2	ZNF433	1207.6	265.86/0	1207.6	132.93	-3.1738	35340	3.0362e+06	1.8454	0.032488	0.96751	0.064976	0.17604	False
ZBTB14_3	ZBTB14	485.16	5046.5/0	485.16	2523.2	2.3764	1.2734e+07	1.2198e+06	1.8454	0.95149	0.048511	0.097022	0.24209	True
ARFGEF3_2	ARFGEF3	56.25	1500.4/0	56.25	750.21	3.7139	1.1256e+06	1.4142e+05	1.8453	0.94192	0.058083	0.11617	0.27875	True
CCDC148_2	CCDC148	286.52	2723/982.36	286.52	1852.7	2.6887	1.515e+06	7.2037e+05	1.8453	0.94859	0.051408	0.10282	0.25356	True
COA1_3	COA1	166.11	2263.8/453.46	166.11	1358.6	3.0243	1.6386e+06	4.1764e+05	1.8453	0.94596	0.054038	0.10808	0.26369	True
AWAT2_2	AWAT2	522.07	2555.9/2715.6	522.07	2635.8	2.3337	12759	1.3126e+06	1.8449	0.95186	0.048135	0.09627	0.24055	True
FKBP1A_3	FKBP1A	648.63	0.79598/161.15	648.63	80.975	-2.9864	12857	1.6308e+06	1.8449	0.032527	0.96747	0.065055	0.17622	False
CCL3L3_2	CCL3L3	509.77	0/5196.4	509.77	2598.2	2.3473	1.3501e+07	1.2816e+06	1.8447	0.95171	0.048293	0.096587	0.24118	True
PTPRE_2	PTPRE	607.32	0/154.3	607.32	77.148	-2.9606	11904	1.5269e+06	1.8447	0.032538	0.96746	0.065076	0.17626	False
HES4_2	HES4	880.66	6095.6/1154.7	880.66	3625.1	2.0401	1.2206e+07	2.2141e+06	1.8444	0.95496	0.045037	0.090074	0.22832	True
ARL9_1	ARL9	301.46	3814.3/0	301.46	1907.2	2.6573	7.2745e+06	7.5793e+05	1.8444	0.94875	0.051248	0.1025	0.25304	True
PROX1_2	PROX1	202.15	2491.4/542.61	202.15	1517	2.9016	1.8989e+06	5.0823e+05	1.8444	0.94676	0.053243	0.10649	0.2607	True
FBXL5_2	FBXL5	683.79	5267/936.92	683.79	3101.9	2.1799	9.3747e+06	1.7192e+06	1.8443	0.9534	0.046597	0.093194	0.23445	True
AP4B1_2	AP4B1	176.66	0/67.719	176.66	33.86	-2.3495	2292.9	4.4415e+05	1.8442	0.032576	0.96742	0.065151	0.17642	False
FOXS1_1	FOXS1	85.254	0/1878.1	85.254	939.07	3.4461	1.7637e+06	2.1434e+05	1.8442	0.94315	0.056848	0.1137	0.27447	True
FCHO2_3	FCHO2	309.38	3871.6/0	309.38	1935.8	2.6416	7.4947e+06	7.7782e+05	1.8442	0.94886	0.051136	0.10227	0.25262	True
ARL6_1	ARL6	986.13	7258.5/521.18	986.13	3889.8	1.9788	2.2696e+07	2.4793e+06	1.8441	0.95564	0.044365	0.08873	0.2258	True
ARMC10_1	ARMC10	79.102	687.72/1115.2	79.102	901.47	3.494	91378	1.9887e+05	1.8441	0.94287	0.057129	0.11426	0.27544	True
CLVS2_3	CLVS2	1328	0/289.74	1328	144.87	-3.1876	41973	3.3389e+06	1.844	0.03259	0.96741	0.065179	0.17648	False
PTBP1_3	PTBP1	36.914	1172.5/24.859	36.914	598.67	3.9834	6.5851e+05	92808	1.844	0.94055	0.059455	0.11891	0.28389	True
ZNF440_2	ZNF440	152.05	717.17/1867	152.05	1292.1	3.0787	6.6104e+05	3.8228e+05	1.8439	0.9454	0.054599	0.1092	0.26584	True
ERAP2_1	ERAP2	1249.8	3870/5166.4	1249.8	4518.2	1.8532	8.4025e+05	3.1422e+06	1.8438	0.95708	0.042923	0.085847	0.22002	True
OR2T33_3	OR2T33	1192.7	5845.6/2923.9	1192.7	4384.8	1.8774	4.2682e+06	2.9986e+06	1.8434	0.95675	0.043254	0.086507	0.22132	True
CA9_3	CA9	236.43	1734.4/1580.7	236.43	1657.6	2.8044	11819	5.9441e+05	1.8433	0.94739	0.052614	0.10523	0.25825	True
LPP_3	LPP	1184.8	3698.9/5032.6	1184.8	4365.8	1.8807	8.8944e+05	2.9787e+06	1.8431	0.95668	0.043323	0.086646	0.22159	True
ZC3HC1_1	ZC3HC1	33.398	0/1134.9	33.398	567.47	4.0467	6.4404e+05	83969	1.8431	0.94017	0.059831	0.11966	0.28515	True
MS4A15_1	MS4A15	1546	5987.3/4371.7	1546	5179.5	1.7436	1.3051e+06	3.8869e+06	1.843	0.95831	0.041688	0.083375	0.21507	True
MARC2_2	MARC2	931.64	4588.8/2915.4	931.64	3752.1	2.0087	1.4002e+06	2.3423e+06	1.8429	0.95516	0.044842	0.089683	0.22761	True
LANCL2_2	LANCL2	1542.5	9552.5/790.34	1542.5	5171.4	1.7447	3.8388e+07	3.8781e+06	1.8428	0.95828	0.041724	0.083447	0.21521	True
SPRY1_3	SPRY1	402.54	1272/3240.2	402.54	2256.1	2.4837	1.937e+06	1.0121e+06	1.8425	0.95011	0.04989	0.09978	0.24761	True
CDK5RAP3_3	CDK5RAP3	554.59	4331.7/1128.1	554.59	2729.9	2.2973	5.1316e+06	1.3943e+06	1.8422	0.95193	0.048072	0.096145	0.24035	True
HIP1R_1	HIP1R	346.29	1255.3/2875.1	346.29	2065.2	2.5727	1.3119e+06	8.7063e+05	1.8422	0.94924	0.05076	0.10152	0.25116	True
TMEM250_1	TMEM250	75.586	0/41.146	75.586	20.573	-1.8279	846.49	1.9004e+05	1.8422	0.032726	0.96727	0.065452	0.17709	False
ACBD5_2	ACBD5	479	3852.5/1148.7	479	2500.6	2.3817	3.6555e+06	1.2043e+06	1.8422	0.95106	0.048936	0.097872	0.24378	True
FCGR1B_3	FCGR1B	573.93	3136.1/2437	573.93	2786.6	2.2776	2.4438e+05	1.4429e+06	1.842	0.95211	0.04789	0.09578	0.23963	True
EAF2_3	EAF2	802.44	191.83/0	802.44	95.915	-3.0514	18399	2.0175e+06	1.8416	0.032764	0.96724	0.065528	0.17722	False
SCLY_1	SCLY	59.766	0/1547.3	59.766	773.63	3.6722	1.197e+06	1.5026e+05	1.8416	0.94162	0.058382	0.11676	0.27978	True
PSME3_3	PSME3	332.23	0/102.01	332.23	51.004	-2.6798	5202.8	8.3527e+05	1.8414	0.032782	0.96722	0.065563	0.1773	False
MCHR1_1	MCHR1	190.72	0/2931.6	190.72	1465.8	2.9356	4.2973e+06	4.7951e+05	1.8414	0.94613	0.053874	0.10775	0.26306	True
SENP2_1	SENP2	0	0/174.87	0.87891	87.435	5.5567	15290	2209.7	1.8413	0.93539	0.064611	0.12922	0.30215	True
NAA30_3	NAA30	0	0/174.87	0.87891	87.435	5.5567	15290	2209.7	1.8413	0.93539	0.064611	0.12922	0.30215	True
CACNB2_2	CACNB2	629.3	2106.2/3784.6	629.3	2945.4	2.2248	1.4085e+06	1.5822e+06	1.8413	0.95259	0.047412	0.094824	0.23773	True
MBD3L2_2	MBD3L2	1155.8	2511.3/6076.7	1155.8	4294	1.8926	6.3561e+06	2.9058e+06	1.841	0.95632	0.043681	0.087363	0.22306	True
SNX6_2	SNX6	408.69	0/117.44	408.69	58.719	-2.7783	6895.7	1.0275e+06	1.841	0.032812	0.96719	0.065624	0.17745	False
TRPC6_1	TRPC6	132.71	1642.1/750.05	132.71	1196.1	3.1623	3.9787e+05	3.3367e+05	1.8409	0.94445	0.055546	0.11109	0.26949	True
OR10G6_1	OR10G6	877.15	2030.5/5191.2	877.15	3610.9	2.0402	4.995e+06	2.2053e+06	1.8409	0.95458	0.045418	0.090836	0.22992	True
HS6ST3_3	HS6ST3	342.77	4103.3/0	342.77	2051.6	2.5779	8.4184e+06	8.6179e+05	1.8408	0.94903	0.05097	0.10194	0.25196	True
TIMP3_2	TIMP3	87.891	1906.4/0	87.891	953.18	3.4242	1.8171e+06	2.2097e+05	1.8407	0.94282	0.057178	0.11436	0.27562	True
TERB1_3	TERB1	372.66	4308.6/0	372.66	2154.3	2.5281	9.2821e+06	9.3692e+05	1.8407	0.94947	0.050527	0.10105	0.25021	True
TRIM35_3	TRIM35	187.21	0/2899.9	187.21	1450	2.9466	4.2048e+06	4.7067e+05	1.8406	0.94595	0.054055	0.10811	0.26373	True
ADCY5_1	ADCY5	1205	268.24/0	1205	134.12	-3.1579	35977	3.0295e+06	1.8405	0.032851	0.96715	0.065701	0.17762	False
NUDCD1_3	NUDCD1	65.039	488.73/1129.8	65.039	809.26	3.617	2.0548e+05	1.6352e+05	1.8404	0.94174	0.058261	0.11652	0.27938	True
TMEM204_2	TMEM204	425.39	4657.3/0	425.39	2328.6	2.4499	1.0845e+07	1.0695e+06	1.8404	0.95018	0.049816	0.099632	0.24731	True
SMIM27_3	SMIM27	323.44	1622.2/2343.6	323.44	1982.9	2.6123	2.6021e+05	8.1318e+05	1.8402	0.94865	0.051347	0.10269	0.25336	True
ROBO2_3	ROBO2	3008.5	499.87/167.15	3008.5	333.51	-3.1694	55351	7.5639e+06	1.8402	0.032872	0.96713	0.065744	0.17771	False
ZFP36_1	ZFP36	100.2	1498/549.47	100.2	1023.7	3.3401	4.4988e+05	2.5191e+05	1.8401	0.94323	0.056771	0.11354	0.27418	True
SUN3_2	SUN3	65.918	1400.9/228.87	65.918	814.9	3.6079	6.8684e+05	1.6573e+05	1.8398	0.9417	0.058299	0.1166	0.27951	True
SLC16A1_3	SLC16A1	1081.9	0/245.16	1081.9	122.58	-3.1314	30052	2.7202e+06	1.8398	0.032899	0.9671	0.065799	0.17783	False
ANO9_2	ANO9	181.05	0/69.434	181.05	34.717	-2.3497	2410.5	4.552e+05	1.8398	0.0329	0.9671	0.065801	0.17783	False
ZNF860_2	ZNF860	726.86	6426.7/0	726.86	3213.4	2.1428	2.0651e+07	1.8274e+06	1.8394	0.95326	0.046737	0.093474	0.23505	True
LIG3_1	LIG3	220.61	1274.4/1906.4	220.61	1590.4	2.8442	1.9975e+05	5.5464e+05	1.8393	0.94657	0.053429	0.10686	0.26137	True
ADNP2_2	ADNP2	887.7	7163/107.15	887.7	3635.1	2.0326	2.4892e+07	2.2318e+06	1.839	0.95447	0.04553	0.091061	0.23039	True
EXOC4_3	EXOC4	431.54	0/4694.1	431.54	2347	2.4405	1.1017e+07	1.085e+06	1.8389	0.95011	0.049891	0.099782	0.24761	True
MEIOC_3	MEIOC	489.55	4891.3/168.01	489.55	2529.6	2.367	1.1155e+07	1.2308e+06	1.8389	0.95083	0.049168	0.098335	0.24476	True
DNAJB8_3	DNAJB8	932.52	5654.6/1841.3	932.52	3747.9	2.0057	7.2708e+06	2.3445e+06	1.8387	0.95475	0.045252	0.090505	0.22923	True
ACTA2_1	ACTA2	955.37	6812/798.06	955.37	3805	1.9926	1.8084e+07	2.402e+06	1.8387	0.95489	0.045105	0.090211	0.22862	True
ZNF584_2	ZNF584	100.2	826.22/1219.8	100.2	1023	3.339	77452	2.5191e+05	1.8386	0.94304	0.056957	0.11391	0.27491	True
SEC14L4_2	SEC14L4	929	0/216.87	929	108.44	-3.0871	23517	2.3357e+06	1.8386	0.032986	0.96701	0.065971	0.1782	False
DNAJC14_1	DNAJC14	568.65	3218.9/2314.5	568.65	2766.7	2.2805	4.0904e+05	1.4297e+06	1.8383	0.95166	0.048344	0.096687	0.24138	True
PDF_3	PDF	214.45	1664.4/1464.1	214.45	1564.2	2.8609	20056	5.3917e+05	1.8382	0.94631	0.05369	0.10738	0.26236	True
CTPS1_1	CTPS1	528.22	0/141.44	528.22	70.719	-2.8834	10002	1.328e+06	1.8382	0.033014	0.96699	0.066028	0.17831	False
MAPK8_3	MAPK8	461.43	2220/2662.5	461.43	2441.2	2.4009	97904	1.1601e+06	1.8381	0.9504	0.049597	0.099193	0.2464	True
OR52M1_2	OR52M1	290.92	351.03/3374.8	290.92	1862.9	2.6747	4.5717e+06	7.3142e+05	1.8381	0.94784	0.052159	0.10432	0.25656	True
OR14C36_2	OR14C36	771.68	2633.9/4029.7	771.68	3331.8	2.1088	9.7418e+05	1.9401e+06	1.838	0.95349	0.046509	0.093018	0.23407	True
ZNF709_3	ZNF709	1096	7281.6/1012.4	1096	4147	1.9188	1.9652e+07	2.7555e+06	1.838	0.95569	0.044314	0.088627	0.22565	True
SMUG1_3	SMUG1	827.93	6959.2/0	827.93	3479.6	2.07	2.4215e+07	2.0816e+06	1.8379	0.95392	0.046079	0.092158	0.23244	True
SCYL3_2	SCYL3	370.02	0/110.58	370.02	55.29	-2.7206	6113.9	9.3029e+05	1.8376	0.033063	0.96694	0.066125	0.17853	False
TCF12_2	TCF12	444.73	3915.4/859.78	444.73	2387.6	2.4219	4.6684e+06	1.1181e+06	1.8374	0.95011	0.049892	0.099784	0.24761	True
MYL5_2	MYL5	189.84	1031.6/1886.7	189.84	1459.1	2.9356	3.6562e+05	4.773e+05	1.8373	0.94561	0.054394	0.10879	0.26503	True
MCF2_1	MCF2	845.51	6388.5/659.19	845.51	3523.8	2.058	1.6413e+07	2.1257e+06	1.837	0.95396	0.046042	0.092084	0.23229	True
C9orf24_1	C9orf24	78.223	777.67/1008.1	78.223	892.87	3.4961	26543	1.9666e+05	1.837	0.94192	0.05808	0.11616	0.27875	True
SYN1_3	SYN1	113.38	136.11/2052.1	113.38	1094.1	3.2592	1.8356e+06	2.8505e+05	1.8369	0.94331	0.056685	0.11337	0.27389	True
FAM153B_2	FAM153B	58.008	0/1519	58.008	759.48	3.6879	1.1536e+06	1.4584e+05	1.8368	0.9409	0.059098	0.1182	0.28242	True
UBE2V2_1	UBE2V2	1009	6629.7/1237.8	1009	3933.7	1.9619	1.4536e+07	2.5368e+06	1.8363	0.955	0.044998	0.089996	0.22817	True
KIAA1328_3	KIAA1328	237.3	0/3311.4	237.3	1655.7	2.7974	5.4826e+06	5.9662e+05	1.8363	0.94658	0.053421	0.10684	0.26135	True
ODF4_3	ODF4	718.95	4348.4/2026.4	718.95	3187.4	2.1469	2.6958e+06	1.8075e+06	1.836	0.95285	0.047151	0.094303	0.2367	True
ARID4B_2	ARID4B	528.22	3967.9/1320.1	528.22	2644	2.3213	3.5055e+06	1.328e+06	1.836	0.95096	0.049036	0.098072	0.24418	True
ACTL9_2	ACTL9	98.438	1934.2/89.149	98.438	1011.7	3.3483	1.7021e+06	2.4749e+05	1.8357	0.94261	0.057394	0.11479	0.27641	True
PZP_3	PZP	282.13	2706.3/949.78	282.13	1828.1	2.6916	1.5427e+06	7.0932e+05	1.8356	0.94738	0.052619	0.10524	0.25826	True
ABHD4_3	ABHD4	123.93	0/55.718	123.93	27.859	-2.114	1552.3	3.1157e+05	1.8355	0.033217	0.96678	0.066434	0.17924	False
VAX2_1	VAX2	285.64	818.26/2863.9	285.64	1841.1	2.684	2.0924e+06	7.1816e+05	1.8355	0.94744	0.052564	0.10513	0.25807	True
CSMD1_2	CSMD1	1274.4	5349.8/3770	1274.4	4559.9	1.8383	1.2478e+06	3.2041e+06	1.8355	0.95639	0.043609	0.087218	0.22277	True
PCBP1_1	PCBP1	427.15	0/122.58	427.15	61.29	-2.781	7513	1.0739e+06	1.8353	0.033227	0.96677	0.066454	0.17928	False
LDHC_2	LDHC	1136.4	2801.8/5675.6	1136.4	4238.7	1.8982	4.1291e+06	2.8572e+06	1.8353	0.95565	0.044346	0.088693	0.22571	True
APOB_3	APOB	876.27	208.55/0	876.27	104.27	-3.0589	21746	2.2031e+06	1.8351	0.033243	0.96676	0.066487	0.17935	False
OCM_2	OCM	273.34	566.73/3022.5	273.34	1794.6	2.7104	3.0154e+06	6.8722e+05	1.8351	0.94716	0.052838	0.10568	0.25915	True
PRRC2B_2	PRRC2B	675	0/170.58	675	85.292	-2.9697	14549	1.6971e+06	1.8348	0.033266	0.96673	0.066532	0.17946	False
TAF7L_3	TAF7L	865.72	6160.9/984.07	865.72	3572.5	2.0437	1.34e+07	2.1766e+06	1.8347	0.95387	0.046132	0.092265	0.23264	True
OTOP3_2	OTOP3	836.72	4985.2/2010.1	836.72	3497.7	2.0623	4.4255e+06	2.1037e+06	1.8346	0.95365	0.046351	0.092702	0.23343	True
SHANK3_1	SHANK3	904.39	4249.7/3091.9	904.39	3670.8	2.0199	6.7022e+05	2.2738e+06	1.8346	0.95414	0.045863	0.091727	0.23166	True
SDR39U1_3	SDR39U1	359.47	929.7/3277.1	359.47	2103.4	2.5454	2.7551e+06	9.0377e+05	1.8344	0.94856	0.051436	0.10287	0.25366	True
OSBPL9_2	OSBPL9	89.648	456.09/1465	89.648	960.53	3.407	5.0891e+05	2.2539e+05	1.8344	0.94208	0.057922	0.11584	0.27819	True
S100A3_2	S100A3	184.57	0/71.148	184.57	35.574	-2.3431	2531	4.6404e+05	1.8341	0.033317	0.96668	0.066634	0.17969	False
MAGEA9_3	MAGEA9	179.3	1365.9/1455.5	179.3	1410.7	2.969	4017.6	4.5078e+05	1.8341	0.94495	0.055048	0.1101	0.26754	True
SLC17A4_3	SLC17A4	156.45	2613.2/0	156.45	1306.6	3.054	3.4144e+06	3.9333e+05	1.8339	0.9443	0.055697	0.11139	0.2701	True
LRRC4C_2	LRRC4C	39.551	0/29.145	39.551	14.572	-1.3807	424.71	99437	1.8337	0.033348	0.96665	0.066696	0.17982	False
MOSPD2_3	MOSPD2	1693.7	7981.2/2973.6	1693.7	5477.4	1.6928	1.2538e+07	4.2581e+06	1.8337	0.958	0.042	0.084	0.21633	True
CLU_2	CLU	1047.7	4610.3/3436.5	1047.7	4023.4	1.9402	6.8885e+05	2.634e+06	1.8335	0.95496	0.045039	0.090079	0.22832	True
TAF1C_1	TAF1C	537.89	5340.2/0	537.89	2670.1	2.3094	1.4259e+07	1.3523e+06	1.8335	0.9508	0.049196	0.098392	0.24486	True
SLC10A3_1	SLC10A3	150.29	0/2554.5	150.29	1277.2	3.0787	3.2627e+06	3.7786e+05	1.8333	0.94405	0.05595	0.1119	0.27113	True
CASTOR3_2	CASTOR3	511.52	2920.4/2260.4	511.52	2590.4	2.3381	2.1779e+05	1.2861e+06	1.8332	0.95047	0.049534	0.099068	0.24617	True
PLA2G6_2	PLA2G6	1256.8	6270.7/2760.2	1256.8	4515.4	1.8442	6.1618e+06	3.1599e+06	1.8331	0.95608	0.043922	0.087844	0.22402	True
PADI1_1	PADI1	937.79	0/221.16	937.79	110.58	-3.0727	24456	2.3578e+06	1.8331	0.033391	0.96661	0.066782	0.18002	False
SPRY3_1	SPRY3	364.75	110.64/0	364.75	55.32	-2.6991	6120.7	9.1703e+05	1.8329	0.033406	0.96659	0.066813	0.18009	False
SUMF1_2	SUMF1	226.76	3221.3/0	226.76	1610.7	2.823	5.1884e+06	5.7011e+05	1.8328	0.94594	0.054063	0.10813	0.26375	True
ARL15_1	ARL15	801.56	932.09/5874.4	801.56	3403.3	2.0847	1.2213e+07	2.0153e+06	1.8327	0.95318	0.046823	0.093645	0.23541	True
PKD1L2_1	PKD1L2	78.223	0/42.86	78.223	21.43	-1.8205	918.5	1.9666e+05	1.8326	0.033429	0.96657	0.066857	0.1802	False
ASTN2_1	ASTN2	275.98	2325.8/1278.9	275.98	1802.4	2.7029	5.4799e+05	6.9385e+05	1.8325	0.9469	0.053096	0.10619	0.26014	True
ELOA2_3	ELOA2	295.31	827.81/2920.5	295.31	1874.2	2.6618	2.1897e+06	7.4246e+05	1.8323	0.94724	0.052755	0.10551	0.2588	True
RNF7_2	RNF7	284.77	2199.3/1471	284.77	1835.1	2.6838	2.6522e+05	7.1595e+05	1.8323	0.94705	0.052955	0.10591	0.25963	True
TIGD6_2	TIGD6	545.8	3798.4/1585.8	545.8	2692.1	2.3002	2.4477e+06	1.3722e+06	1.8322	0.95075	0.04925	0.098501	0.24506	True
KIF3A_2	KIF3A	444.73	4763.9/0	444.73	2382	2.4185	1.1347e+07	1.1181e+06	1.8321	0.94951	0.050488	0.10098	0.25006	True
SAR1B_2	SAR1B	537.01	2356.1/2975.4	537.01	2665.7	2.3094	1.9175e+05	1.3501e+06	1.832	0.95063	0.049372	0.098744	0.2455	True
SMKR1_1	SMKR1	418.36	238.79/4355.5	418.36	2297.1	2.4542	8.4735e+06	1.0518e+06	1.8319	0.94914	0.050861	0.10172	0.25161	True
PCID2_3	PCID2	1213.8	1057.9/7769.7	1213.8	4413.8	1.8617	2.2524e+07	3.0516e+06	1.8318	0.95573	0.044272	0.088544	0.22548	True
EIF1_1	EIF1	101.95	604.94/1453.8	101.95	1029.4	3.3231	3.603e+05	2.5633e+05	1.8318	0.94224	0.05776	0.11552	0.27764	True
MMP10_3	MMP10	118.65	0/2238.2	118.65	1119.1	3.2267	2.5047e+06	2.9831e+05	1.8317	0.94283	0.057167	0.11433	0.27559	True
SLC25A37_2	SLC25A37	532.62	3487.2/1817.3	532.62	2652.2	2.3139	1.3943e+06	1.3391e+06	1.8317	0.95054	0.049457	0.098915	0.24583	True
LOC105370849_3	LOC105370849	15.82	0/762.05	15.82	381.03	4.5054	2.9036e+05	39775	1.8312	0.93692	0.063083	0.12617	0.29682	True
LCE6A_1	LCE6A	193.36	813.49/2126.7	193.36	1470.1	2.9201	8.623e+05	4.8614e+05	1.8312	0.94495	0.055051	0.1101	0.26754	True
MED23_3	MED23	1277.1	288.14/0	1277.1	144.07	-3.1391	41513	3.2107e+06	1.8307	0.033572	0.96643	0.067143	0.18087	False
ALDH3A2_2	ALDH3A2	1674.3	245.16/123.44	1674.3	184.3	-3.1765	7408.3	4.2095e+06	1.8307	0.033572	0.96643	0.067145	0.18087	False
ADA_2	ADA	82.617	1833.9/0	82.617	916.96	3.4566	1.6816e+06	2.0771e+05	1.8307	0.9413	0.058703	0.11741	0.28097	True
BFAR_2	BFAR	276.86	1956.5/1651.8	276.86	1804.2	2.6997	46413	6.9606e+05	1.8306	0.9467	0.053296	0.10659	0.26091	True
KLHL14_1	KLHL14	3196.6	730.71/0	3196.6	365.35	-3.1257	2.6697e+05	8.0367e+06	1.8306	0.033577	0.96642	0.067154	0.18089	False
MBD1_2	MBD1	362.99	1783.8/2439.6	362.99	2111.7	2.5371	2.1505e+05	9.1261e+05	1.8305	0.94817	0.05183	0.10366	0.25519	True
IL1A_2	IL1A	665.33	2563/3502.5	665.33	3032.8	2.1868	4.4133e+05	1.6728e+06	1.8305	0.95178	0.048224	0.096447	0.2409	True
MAP4K4_1	MAP4K4	189.84	340.68/2568.2	189.84	1454.4	2.931	2.4809e+06	4.773e+05	1.8304	0.94477	0.055227	0.11045	0.26822	True
MORC3_1	MORC3	1527.5	6961.6/3267.7	1527.5	5114.6	1.7428	6.8226e+06	3.8405e+06	1.8304	0.95705	0.042951	0.085902	0.22013	True
ERICH6B_3	ERICH6B	269.82	0/3554.8	269.82	1777.4	2.7152	6.3184e+06	6.7838e+05	1.8304	0.94654	0.053462	0.10692	0.26148	True
DAZ1_3	DAZ1	2510.2	6712.5/7504	2510.2	7108.2	1.5013	3.1324e+05	6.311e+06	1.8303	0.96005	0.039946	0.079893	0.20791	True
DET1_1	DET1	3701.1	874.78/0	3701.1	437.39	-3.0781	3.8262e+05	9.3051e+06	1.8303	0.033602	0.9664	0.067204	0.18101	False
LOC112268271_2	LOC112268271	1287.6	290.53/0	1287.6	145.27	-3.1391	42204	3.2372e+06	1.8302	0.033608	0.96639	0.067216	0.18103	False
KCNJ4_1	KCNJ4	730.37	2290/4130.9	730.37	3210.4	2.1345	1.6944e+06	1.8363e+06	1.8302	0.95233	0.047672	0.095343	0.23874	True
SCIMP_3	SCIMP	1800.9	9297/2093.3	1800.9	5695.1	1.6605	2.5947e+07	4.5277e+06	1.8301	0.95805	0.041948	0.083896	0.21613	True
ST18_3	ST18	435.06	560.37/4137.7	435.06	2349	2.4301	6.3988e+06	1.0938e+06	1.8301	0.94916	0.050839	0.10168	0.25151	True
TMEM200C_3	TMEM200C	260.16	0/89.149	260.16	44.575	-2.5186	3973.8	6.5408e+05	1.83	0.033626	0.96637	0.067251	0.1811	False
MOB1A_2	MOB1A	266.31	1763.9/1763.3	266.31	1763.6	2.7227	0.18754	6.6954e+05	1.8298	0.9464	0.053599	0.1072	0.26201	True
PCBP1_3	PCBP1	134.47	0/2396.7	134.47	1198.4	3.1462	2.8722e+06	3.3809e+05	1.8297	0.94311	0.056886	0.11377	0.27459	True
MPP5_2	MPP5	956.25	5070.4/2515.9	956.25	3793.1	1.9868	3.2627e+06	2.4042e+06	1.8296	0.95398	0.04602	0.092041	0.23219	True
INSL3_2	INSL3	382.32	904.23/3447.7	382.32	2176	2.5057	3.2346e+06	9.6123e+05	1.8294	0.94834	0.051658	0.10332	0.25447	True
NAP1L1_1	NAP1L1	413.09	1698.6/2856.2	413.09	2277.4	2.46	6.7001e+05	1.0386e+06	1.8294	0.94878	0.05122	0.10244	0.25294	True
HCLS1_1	HCLS1	3150.9	720.36/0	3150.9	360.18	-3.1254	2.5946e+05	7.9218e+06	1.8293	0.033678	0.96632	0.067355	0.18131	False
PIP_2	PIP	655.66	782.44/5225.5	655.66	3004	2.1941	9.8705e+06	1.6484e+06	1.829	0.95153	0.048472	0.096944	0.24195	True
GDF9_2	GDF9	1744.6	7012.5/4137.7	1744.6	5575.1	1.6755	4.1323e+06	4.3863e+06	1.829	0.95775	0.042255	0.08451	0.21724	True
TCEA1_2	TCEA1	699.61	4493.3/1757.3	699.61	3125.3	2.1578	3.7429e+06	1.7589e+06	1.829	0.95193	0.048072	0.096143	0.24035	True
LMCD1_3	LMCD1	210.06	0/78.006	210.06	39.003	-2.3995	3042.4	5.2812e+05	1.8289	0.033704	0.9663	0.067408	0.1814	False
BEGAIN_2	BEGAIN	181.05	0/71.148	181.05	35.574	-2.3155	2531	4.552e+05	1.8288	0.033718	0.96628	0.067435	0.18145	False
GPR63_3	GPR63	1073.1	5576.6/2576.8	1073.1	4076.7	1.9246	4.4995e+06	2.6981e+06	1.8285	0.95461	0.045388	0.090776	0.22982	True
SOAT2_1	SOAT2	157.32	53.33/2561.3	157.32	1307.3	3.0468	3.145e+06	3.9554e+05	1.8285	0.94366	0.05634	0.11268	0.27264	True
IL2RG_1	IL2RG	87.012	708.42/1176.1	87.012	942.25	3.4219	1.0936e+05	2.1876e+05	1.8285	0.94121	0.058793	0.11759	0.28133	True
PCDHA6_3	PCDHA6	1591.7	9804/694.34	1591.7	5249.2	1.7209	4.1493e+07	4.0018e+06	1.8283	0.95711	0.04289	0.085781	0.21989	True
CLK3_1	CLK3	4304.9	0/1068.9	4304.9	534.47	-3.0074	5.7131e+05	1.0823e+07	1.8283	0.033754	0.96625	0.067509	0.18156	False
ZNF7_3	ZNF7	502.73	1817.2/3298.5	502.73	2557.9	2.3448	1.0971e+06	1.264e+06	1.828	0.94979	0.050215	0.10043	0.2489	True
EIF4H_3	EIF4H	413.97	4229.8/327.45	413.97	2278.6	2.4577	7.6142e+06	1.0408e+06	1.8278	0.94861	0.05139	0.10278	0.2535	True
SNX7_2	SNX7	982.62	232.42/0	982.62	116.21	-3.069	27011	2.4705e+06	1.8277	0.033794	0.96621	0.067589	0.18171	False
MPP5_1	MPP5	277.73	230.04/3380	277.73	1805	2.6958	4.961e+06	6.9827e+05	1.8277	0.94637	0.053631	0.10726	0.26209	True
PSME3IP1_2	PSME3IP1	653.03	5989.7/0	653.03	2994.9	2.1955	1.7938e+07	1.6418e+06	1.8276	0.95135	0.048645	0.09729	0.24262	True
C16orf46_2	C16orf46	1088.1	7338.9/882.92	1088.1	4110.9	1.9167	2.084e+07	2.7356e+06	1.8276	0.95461	0.045393	0.090787	0.22984	True
AGA_1	AGA	280.37	343.86/3285.7	280.37	1814.8	2.69	4.3271e+06	7.049e+05	1.8276	0.9464	0.053596	0.10719	0.26201	True
TRIM37_1	TRIM37	1502.9	7709/2401.9	1502.9	5055.5	1.7494	1.4083e+07	3.7786e+06	1.8276	0.95667	0.043328	0.086655	0.22159	True
ACMSD_2	ACMSD	541.41	3456.9/1890.1	541.41	2673.5	2.3018	1.2274e+06	1.3612e+06	1.8275	0.95018	0.049821	0.099643	0.24733	True
CPTP_1	CPTP	174.02	234.02/2531.3	174.02	1382.7	2.9829	2.6388e+06	4.3752e+05	1.8273	0.94397	0.056034	0.11207	0.27144	True
PRR5_2	PRR5	1710.4	4311/6687.9	1710.4	5499.5	1.6844	2.8248e+06	4.3001e+06	1.8272	0.95746	0.042542	0.085083	0.21839	True
DISP3_1	DISP3	545.8	4440.7/931.78	545.8	2686.3	2.2971	6.1564e+06	1.3722e+06	1.8272	0.9502	0.0498	0.0996	0.24724	True
BCHE_2	BCHE	2123.4	374.9/94.293	2123.4	234.6	-3.1727	39372	5.3387e+06	1.8271	0.033842	0.96616	0.067684	0.18191	False
CNPY3-GNMT_1	CNPY3-GNMT	1787.7	395.6/0	1787.7	197.8	-3.1695	78250	4.4946e+06	1.8269	0.033854	0.96615	0.067708	0.18194	False
CEP164_3	CEP164	553.71	0/150.01	553.71	75.005	-2.8676	11252	1.3921e+06	1.8269	0.033858	0.96614	0.067717	0.18195	False
GPR26_1	GPR26	939.55	3589.9/3904.6	939.55	3747.2	1.9946	49523	2.3622e+06	1.8268	0.95358	0.046424	0.092847	0.23372	True
SLC16A4_2	SLC16A4	106.35	0/2101.9	106.35	1050.9	3.2927	2.2089e+06	2.6738e+05	1.8268	0.94175	0.058246	0.11649	0.27934	True
R3HDM1_1	R3HDM1	73.828	1721.7/0	73.828	860.85	3.5258	1.4821e+06	1.8562e+05	1.8267	0.94037	0.059626	0.11925	0.28439	True
C2orf42_3	C2orf42	334.86	2430.1/1591.8	334.86	2011	2.5827	3.5136e+05	8.419e+05	1.8267	0.94728	0.052724	0.10545	0.25869	True
OR5AC2_1	OR5AC2	964.16	5926/1689.6	964.16	3807.8	1.9805	8.9739e+06	2.4241e+06	1.8264	0.95371	0.046294	0.092588	0.2332	True
ACVR2B_3	ACVR2B	638.97	5150/757.77	638.97	2953.9	2.207	9.6457e+06	1.6065e+06	1.8264	0.95108	0.048916	0.097832	0.2437	True
KRTAP9-2_3	KRTAP9-2	295.31	704.44/3033.6	295.31	1869	2.6579	2.7126e+06	7.4246e+05	1.8264	0.94654	0.053456	0.10691	0.26146	True
ROPN1L_2	ROPN1L	67.676	1377.8/264.02	67.676	820.93	3.5811	6.2029e+05	1.7015e+05	1.8261	0.93999	0.060013	0.12003	0.28583	True
PSTPIP2_1	PSTPIP2	1429.1	9781/0	1429.1	4890.5	1.7742	4.7834e+07	3.593e+06	1.8261	0.95621	0.043792	0.087583	0.22347	True
MCTP2_1	MCTP2	495.7	0/138.87	495.7	69.434	-2.818	9642	1.2463e+06	1.826	0.033927	0.96607	0.067854	0.18227	False
CASP4_2	CASP4	900	3415.5/3877.1	900	3646.3	2.0172	1.0654e+05	2.2628e+06	1.8257	0.95319	0.04681	0.09362	0.23537	True
ANKRD30A_1	ANKRD30A	174.02	1097.7/1665.5	174.02	1381.6	2.9818	1.6125e+05	4.3752e+05	1.8256	0.94376	0.056235	0.11247	0.27227	True
MYH13_3	MYH13	311.13	0/101.15	311.13	50.575	-2.5974	5115.7	7.8224e+05	1.8255	0.03396	0.96604	0.067919	0.18237	False
TACR2_2	TACR2	4032.4	577.88/408.03	4032.4	492.95	-3.0296	14424	1.0138e+07	1.8255	0.03396	0.96604	0.067919	0.18237	False
NFKBIA_3	NFKBIA	269.82	3436.2/110.58	269.82	1773.4	2.7119	5.53e+06	6.7838e+05	1.8255	0.94596	0.054044	0.10809	0.2637	True
BDKRB2_3	BDKRB2	259.28	561.16/2905.1	259.28	1733.1	2.7361	2.7469e+06	6.5187e+05	1.8255	0.94574	0.054264	0.10853	0.26452	True
ZCCHC13_2	ZCCHC13	319.04	0/102.86	319.04	51.432	-2.6097	5290.6	8.0213e+05	1.8254	0.033968	0.96603	0.067935	0.1824	False
TTC17_3	TTC17	108.98	1465.4/663.48	108.98	1064.4	3.2761	3.2153e+05	2.74e+05	1.8253	0.94166	0.058338	0.11668	0.27964	True
MYCBPAP_1	MYCBPAP	245.21	2465.9/890.64	245.21	1678.3	2.7699	1.2408e+06	6.1651e+05	1.8251	0.94541	0.054594	0.10919	0.26582	True
TDRD10_1	TDRD10	283.01	866.82/2778.2	283.01	1822.5	2.6827	1.8267e+06	7.1153e+05	1.8251	0.94616	0.053841	0.10768	0.26291	True
EFCAB5_2	EFCAB5	2227.1	5505.8/7585.4	2227.1	6545.6	1.5549	2.1624e+06	5.5994e+06	1.825	0.95887	0.041131	0.082263	0.21288	True
MKI67_2	MKI67	589.75	0/157.73	589.75	78.863	-2.8869	12439	1.4827e+06	1.8249	0.034007	0.96599	0.068014	0.18257	False
ROBO2_1	ROBO2	239.94	1330.1/1984.4	239.94	1657.3	2.7829	2.1409e+05	6.0325e+05	1.8248	0.94525	0.054748	0.1095	0.26643	True
LPO_3	LPO	447.36	0/4765.2	447.36	2382.6	2.4104	1.1354e+07	1.1247e+06	1.8248	0.94872	0.051277	0.10255	0.25311	True
ANGPTL1_2	ANGPTL1	191.6	2809.8/106.29	191.6	1458	2.9213	3.6545e+06	4.8172e+05	1.8247	0.94411	0.055892	0.11178	0.27089	True
LMAN2L_3	LMAN2L	1773.6	9423.6/1829.3	1773.6	5626.4	1.665	2.8837e+07	4.4592e+06	1.8245	0.95743	0.042573	0.085145	0.21852	True
TRIM2_2	TRIM2	841.99	4248.1/2744.8	841.99	3496.4	2.0527	1.13e+06	2.1169e+06	1.8244	0.95262	0.047376	0.094752	0.23759	True
CEP97_1	CEP97	974.71	7661.3/0	974.71	3830.6	1.9734	2.9348e+07	2.4506e+06	1.8244	0.95356	0.046435	0.09287	0.23375	True
TBX10_2	TBX10	134.47	1121.5/1268.7	134.47	1195.1	3.1423	10824	3.3809e+05	1.8241	0.9424	0.057603	0.11521	0.2771	True
B3GNT8_2	B3GNT8	278.61	0/3610.5	278.61	1805.3	2.6915	6.518e+06	7.0048e+05	1.8241	0.94595	0.054045	0.10809	0.2637	True
SLC35F4_3	SLC35F4	3775.8	909/0	3775.8	454.5	-3.0516	4.1314e+05	9.4929e+06	1.8239	0.034083	0.96592	0.068167	0.18289	False
ZBED9_1	ZBED9	510.64	142.48/0	510.64	71.24	-2.8243	10150	1.2838e+06	1.8239	0.034085	0.96591	0.06817	0.18289	False
CREBL2_2	CREBL2	428.91	1201.1/3444.2	428.91	2322.7	2.4343	2.5158e+06	1.0783e+06	1.8237	0.94835	0.051649	0.1033	0.25446	True
PTBP1_1	PTBP1	325.2	0/104.58	325.2	52.289	-2.6138	5468.4	8.176e+05	1.8237	0.034101	0.9659	0.068202	0.18294	False
DPY19L3_1	DPY19L3	347.17	4101.7/0	347.17	2050.8	2.5591	8.4118e+06	8.7284e+05	1.8235	0.94711	0.052892	0.10578	0.25936	True
S100A12_1	S100A12	488.67	4140.7/878.63	488.67	2509.7	2.3582	5.3204e+06	1.2286e+06	1.8233	0.94909	0.050913	0.10183	0.25179	True
MED25_2	MED25	174.02	1884.9/875.21	174.02	1380	2.9801	5.0971e+05	4.3752e+05	1.8233	0.94347	0.056531	0.11306	0.27333	True
ANXA2_3	ANXA2	252.25	409.93/2998.5	252.25	1704.2	2.7513	3.3504e+06	6.3419e+05	1.8233	0.94533	0.054674	0.10935	0.26613	True
CNEP1R1_3	CNEP1R1	380.57	3499.1/828.92	380.57	2164	2.5044	3.565e+06	9.5681e+05	1.8233	0.9476	0.0524	0.1048	0.25743	True
CAVIN3_3	CAVIN3	620.51	1963.7/3831.7	620.51	2897.7	2.2216	1.7448e+06	1.5601e+06	1.8232	0.95055	0.049453	0.098906	0.24583	True
MYL9_3	MYL9	346.29	2141.2/1953.6	346.29	2047.4	2.5603	17598	8.7063e+05	1.8231	0.94704	0.05296	0.10592	0.25963	True
MTMR4_3	MTMR4	0	0/173.16	0.87891	86.578	5.5426	14991	2209.7	1.8231	0.93271	0.067287	0.13457	0.31148	True
MAATS1_1	MAATS1	3853.1	0/934.35	3853.1	467.18	-3.0413	4.3651e+05	9.6874e+06	1.8231	0.034146	0.96585	0.068291	0.18316	False
SLC2A14_1	SLC2A14	1373.7	9360.7/162.87	1373.7	4761.8	1.7927	4.23e+07	3.4538e+06	1.8231	0.95566	0.044341	0.088682	0.22571	True
RPS27L_3	RPS27L	587.11	5603.7/0	587.11	2801.8	2.2527	1.5701e+07	1.4761e+06	1.8229	0.95017	0.049828	0.099657	0.24735	True
FKBP10_1	FKBP10	1550.4	0/348.88	1550.4	174.44	-3.1445	60859	3.8979e+06	1.8228	0.034165	0.96584	0.068329	0.18324	False
MAP3K5_2	MAP3K5	352.44	0/110.58	352.44	55.29	-2.6505	6113.9	8.861e+05	1.8227	0.034175	0.96583	0.06835	0.18327	False
DAZ1_2	DAZ1	3509.5	11196/6647.6	3509.5	8921.9	1.3458	1.0345e+07	8.8234e+06	1.8221	0.96117	0.038828	0.077657	0.20325	True
CD69_1	CD69	1148.7	7036.4/1453.8	1148.7	4245.1	1.8848	1.5583e+07	2.8881e+06	1.822	0.95439	0.045608	0.091216	0.23066	True
SOHLH2_3	SOHLH2	394.63	690.91/3728	394.63	2209.4	2.4821	4.6119e+06	9.9216e+05	1.822	0.94766	0.052338	0.10468	0.25726	True
PACC1_1	PACC1	719.82	3544.5/2797.1	719.82	3170.8	2.1376	2.7932e+05	1.8098e+06	1.8219	0.95135	0.048651	0.097301	0.24263	True
ZNF883_1	ZNF883	196	1758.3/1191.5	196	1474.9	2.9054	1.6063e+05	4.9277e+05	1.8219	0.94387	0.056129	0.11226	0.27183	True
PCYT2_1	PCYT2	1049.4	2441.3/5576.1	1049.4	4008.7	1.9325	4.9137e+06	2.6384e+06	1.8219	0.95379	0.046213	0.092426	0.23289	True
CIART_1	CIART	595.02	2785.1/2861.3	595.02	2823.2	2.2444	2905.5	1.496e+06	1.8218	0.95013	0.049869	0.099739	0.24753	True
RASSF3_1	RASSF3	181.05	0/2820.2	181.05	1410.1	2.9544	3.9768e+06	4.552e+05	1.8217	0.94346	0.056544	0.11309	0.27337	True
ITPRID2_3	ITPRID2	618.75	0/164.58	618.75	82.292	-2.8954	13544	1.5556e+06	1.8216	0.034259	0.96574	0.068518	0.18367	False
PSME2_1	PSME2	1140.8	6838.2/1613.3	1140.8	4225.7	1.8882	1.365e+07	2.8682e+06	1.8215	0.9543	0.0457	0.0914	0.23104	True
GOLGA8M_1	GOLGA8M	459.67	1846.7/2989.1	459.67	2417.9	2.3925	6.5255e+05	1.1557e+06	1.8215	0.94852	0.051482	0.10296	0.25384	True
GCKR_1	GCKR	334.86	3371/641.19	334.86	2006.1	2.5791	3.7258e+06	8.419e+05	1.8214	0.94665	0.053352	0.1067	0.26108	True
PLEKHA1_2	PLEKHA1	220.61	0/3153.7	220.61	1576.8	2.8319	4.9728e+06	5.5464e+05	1.8211	0.94436	0.055637	0.11127	0.26985	True
TMEM181_3	TMEM181	242.58	0/3329.4	242.58	1664.7	2.7737	5.5424e+06	6.0988e+05	1.821	0.94485	0.055153	0.11031	0.26789	True
FTHL17_1	FTHL17	188.09	2880.6/0	188.09	1440.3	2.9303	4.149e+06	4.7288e+05	1.821	0.94356	0.056441	0.11288	0.27295	True
HEXD_2	HEXD	625.78	3189.5/2629.9	625.78	2909.7	2.2153	1.5656e+05	1.5733e+06	1.8208	0.95034	0.049656	0.099312	0.24664	True
CEP152_3	CEP152	517.68	0/144.87	517.68	72.434	-2.8203	10493	1.3015e+06	1.8207	0.034323	0.96568	0.068646	0.18395	False
DSCC1_2	DSCC1	867.48	3934.5/3177.7	867.48	3556.1	2.0341	2.8641e+05	2.181e+06	1.8205	0.95241	0.047591	0.095182	0.23841	True
SEC22B_1	SEC22B	593.26	4304.6/1328.7	593.26	2816.7	2.2453	4.4282e+06	1.4916e+06	1.8205	0.94997	0.050027	0.10005	0.24814	True
MRPS18B_1	MRPS18B	66.797	440.17/1185.5	66.797	812.84	3.5855	2.7777e+05	1.6794e+05	1.8205	0.93919	0.060809	0.12162	0.28866	True
ZG16B_1	ZG16B	94.922	1968.4/0	94.922	984.22	3.3605	1.9374e+06	2.3865e+05	1.8204	0.94047	0.059526	0.11905	0.28406	True
ADAM8_1	ADAM8	1496.8	7661.3/2395	1496.8	5028.1	1.7475	1.3867e+07	3.7631e+06	1.8204	0.95595	0.044047	0.088094	0.22458	True
H2BC14_3	H2BC14	861.33	6511.1/569.18	861.33	3540.1	2.0379	1.7653e+07	2.1655e+06	1.8204	0.95234	0.047655	0.09531	0.23868	True
TRPM7_3	TRPM7	1075.8	0.79598/253.73	1075.8	127.26	-3.0695	31988	2.7047e+06	1.8203	0.034353	0.96565	0.068707	0.18408	False
GLUD2_2	GLUD2	999.32	5988.9/1780.4	999.32	3884.7	1.9577	8.8558e+06	2.5124e+06	1.8203	0.95331	0.04669	0.093379	0.23484	True
LOC107987254_2	LOC107987254	85.254	0/46.289	85.254	23.145	-1.8369	1071.3	2.1434e+05	1.8202	0.034361	0.96564	0.068722	0.1841	False
LRMDA_3	LRMDA	381.45	1586.4/2741.3	381.45	2163.9	2.5009	6.6697e+05	9.5902e+05	1.8201	0.94725	0.052754	0.10551	0.2588	True
EIF1AY_1	EIF1AY	1236.6	2148.3/6742.8	1236.6	4445.6	1.8451	1.0554e+07	3.1091e+06	1.8199	0.95466	0.04534	0.090679	0.22963	True
CHN2_1	CHN2	169.63	2658.6/57.433	169.63	1358	2.9936	3.3829e+06	4.2648e+05	1.8197	0.9429	0.0571	0.1142	0.27536	True
ARHGAP23_1	ARHGAP23	637.21	3995.8/1885	637.21	2940.4	2.2044	2.2278e+06	1.602e+06	1.8197	0.95033	0.04967	0.09934	0.24669	True
ARMCX2_3	ARMCX2	463.18	3652.7/1200.9	463.18	2426.8	2.3869	3.0056e+06	1.1645e+06	1.8197	0.94835	0.05165	0.1033	0.25446	True
GDAP1_2	GDAP1	312.89	0/102.86	312.89	51.432	-2.5817	5290.6	7.8666e+05	1.8196	0.034411	0.96559	0.068822	0.18434	False
ORMDL3_3	ORMDL3	556.35	4245.7/1170.9	556.35	2708.3	2.2813	4.7272e+06	1.3988e+06	1.8196	0.94947	0.050534	0.10107	0.25023	True
CPSF1_1	CPSF1	1284.1	0/296.59	1284.1	148.3	-3.1056	43984	3.2284e+06	1.8196	0.034413	0.96559	0.068826	0.18434	False
MEGF10_1	MEGF10	709.28	2228.7/4049.4	709.28	3139.1	2.1443	1.6575e+06	1.7832e+06	1.8196	0.951	0.048998	0.097995	0.24402	True
EDRF1_2	EDRF1	914.94	434.6/6914.2	914.94	3674.4	2.0046	2.0993e+07	2.3003e+06	1.8194	0.95264	0.047362	0.094724	0.23754	True
TXNRD3_3	TXNRD3	63.281	1205.9/372.03	63.281	788.97	3.6193	3.4768e+05	1.591e+05	1.8193	0.93885	0.061152	0.1223	0.28989	True
KLHL21_1	KLHL21	550.2	3085.2/2294.7	550.2	2690	2.2875	3.1242e+05	1.3833e+06	1.8193	0.94937	0.05063	0.10126	0.25064	True
ARFGEF2_2	ARFGEF2	2468.8	558.78/0	2468.8	279.39	-3.1389	1.5611e+05	6.2071e+06	1.8192	0.034437	0.96556	0.068874	0.18445	False
TYMSOS_3	TYMSOS	159.96	1482.1/1145.2	159.96	1313.7	3.0299	56745	4.0217e+05	1.8192	0.94256	0.057436	0.11487	0.27654	True
PRR35_3	PRR35	562.5	0/5451.8	562.5	2725.9	2.2748	1.4861e+07	1.4142e+06	1.8192	0.94949	0.050507	0.10101	0.25014	True
DCP1B_2	DCP1B	837.6	4419.3/2535.6	837.6	3477.4	2.0524	1.7741e+06	2.1059e+06	1.8191	0.95203	0.047969	0.095938	0.23995	True
DECR2_1	DECR2	170.51	2723/0	170.51	1361.5	2.9899	3.7075e+06	4.2869e+05	1.8191	0.94284	0.057159	0.11432	0.27557	True
FSTL5_2	FSTL5	224.12	2821.7/357.45	224.12	1589.6	2.8208	3.0363e+06	5.6348e+05	1.8191	0.9442	0.055805	0.11161	0.27057	True
LOC101928592_2	LOC101928592	1726.2	10465/566.61	1726.2	5515.7	1.6754	4.8986e+07	4.3399e+06	1.819	0.95674	0.043265	0.086529	0.22137	True
ZNF627_3	ZNF627	312.89	0/3852.3	312.89	1926.1	2.6181	7.42e+06	7.8666e+05	1.8189	0.94597	0.054029	0.10806	0.26365	True
ILK_3	ILK	193.36	0/2923.1	193.36	1461.5	2.9117	4.2722e+06	4.8614e+05	1.8189	0.94343	0.056573	0.11315	0.27349	True
TENT5D_3	TENT5D	597.66	0/5654.1	597.66	2827.1	2.24	1.5985e+07	1.5026e+06	1.8187	0.94982	0.05018	0.10036	0.24876	True
PLIN5_3	PLIN5	1168.1	5856.8/2711.3	1168.1	4284.1	1.874	4.9469e+06	2.9367e+06	1.8183	0.95413	0.045874	0.091748	0.23169	True
SAC3D1_1	SAC3D1	372.66	2820.9/1444.4	372.66	2132.7	2.5135	9.4744e+05	9.3692e+05	1.8183	0.9469	0.053102	0.1062	0.26015	True
FRA10AC1_3	FRA10AC1	1446.7	7267.3/2561.3	1446.7	4914.3	1.7635	1.1073e+07	3.6372e+06	1.8182	0.95552	0.044481	0.088963	0.22622	True
NOXRED1_1	NOXRED1	347.17	0/110.58	347.17	55.29	-2.6288	6113.9	8.7284e+05	1.8181	0.034525	0.96547	0.069051	0.18486	False
ZNF513_2	ZNF513	202.15	0/78.006	202.15	39.003	-2.3444	3042.4	5.0823e+05	1.818	0.034529	0.96547	0.069058	0.18487	False
CCDC28A_1	CCDC28A	304.1	198.2/3589.1	304.1	1893.7	2.6346	5.7492e+06	7.6456e+05	1.8179	0.94569	0.054308	0.10862	0.26465	True
IRF2BPL_3	IRF2BPL	1193.6	5536.8/3148.5	1193.6	4342.7	1.8624	2.852e+06	3.0008e+06	1.8179	0.95423	0.045773	0.091546	0.23134	True
APPBP2_1	APPBP2	493.95	5038.5/0.8572	493.95	2519.7	2.3485	1.2689e+07	1.2419e+06	1.8178	0.94853	0.051469	0.10294	0.25379	True
NPDC1_3	NPDC1	75.586	922.54/813.49	75.586	868.01	3.5042	5945.8	1.9004e+05	1.8178	0.93926	0.060737	0.12147	0.28846	True
PGLYRP4_3	PGLYRP4	384.08	4340.5/0	384.08	2170.2	2.4953	9.4198e+06	9.6565e+05	1.8176	0.947	0.053002	0.106	0.25977	True
KLHDC2_1	KLHDC2	513.28	5081.5/74.577	513.28	2578	2.3262	1.2535e+07	1.2905e+06	1.8176	0.94874	0.051258	0.10252	0.25306	True
KRT33A_1	KRT33A	1981.9	8865.6/3212.8	1981.9	6039.2	1.607	1.5977e+07	4.9829e+06	1.8176	0.95747	0.042531	0.085063	0.21836	True
TAF1C_2	TAF1C	372.66	1157.3/3106.5	372.66	2131.9	2.5131	1.8996e+06	9.3692e+05	1.8175	0.94681	0.053191	0.10638	0.2605	True
LMNTD2_2	LMNTD2	486.91	162.38/4832.9	486.91	2497.6	2.3564	1.0907e+07	1.2242e+06	1.8173	0.94839	0.051613	0.10323	0.25431	True
NOD2_3	NOD2	2003.9	6979.9/5185.2	2003.9	6082.6	1.6014	1.6104e+06	5.0382e+06	1.8171	0.95749	0.042505	0.085011	0.21826	True
CCDC150_3	CCDC150	705.76	0/6252.5	705.76	3126.2	2.1456	1.9547e+07	1.7744e+06	1.8171	0.9507	0.0493	0.0986	0.24522	True
RAB3IL1_2	RAB3IL1	589.75	2905.3/2699.3	589.75	2802.3	2.2465	21213	1.4827e+06	1.8171	0.94955	0.050449	0.1009	0.24991	True
ZP2_2	ZP2	100.2	840.55/1183.8	100.2	1012.2	3.3237	58910	2.5191e+05	1.817	0.94024	0.059756	0.11951	0.28486	True
PELO_3	PELO	3094.6	0/723.48	3094.6	361.74	-3.0932	2.6171e+05	7.7804e+06	1.817	0.034608	0.96539	0.069215	0.18522	False
EFNA4_3	EFNA4	457.91	3176.7/1638.1	457.91	2407.4	2.3918	1.1837e+06	1.1513e+06	1.8169	0.94797	0.052032	0.10406	0.25599	True
RIOX2_2	RIOX2	1085.4	5041.7/3132.2	1085.4	4087	1.9118	1.8231e+06	2.729e+06	1.8169	0.9535	0.046497	0.092993	0.23402	True
ADH4_1	ADH4	94.043	1954.1/0.8572	94.043	977.49	3.3639	1.9076e+06	2.3644e+05	1.8169	0.93997	0.060033	0.12007	0.2859	True
CELSR2_1	CELSR2	150.29	2438.1/96.007	150.29	1267	3.0672	2.7426e+06	3.7786e+05	1.8167	0.94195	0.058048	0.1161	0.27865	True
IL17RA_2	IL17RA	355.96	2961.8/1187.2	355.96	2074.5	2.5397	1.5746e+06	8.9494e+05	1.8167	0.94644	0.053562	0.10712	0.26187	True
FBRS_1	FBRS	727.73	3434.6/2935.1	727.73	3184.9	2.1282	1.2478e+05	1.8296e+06	1.8165	0.95084	0.049161	0.098322	0.24475	True
OR5K1_3	OR5K1	161.72	2639.5/0	161.72	1319.7	3.0209	3.4834e+06	4.0659e+05	1.8161	0.94221	0.057788	0.11558	0.27775	True
MYO15A_3	MYO15A	501.86	1666.8/3416.8	501.86	2541.8	2.3382	1.5313e+06	1.2617e+06	1.8161	0.94843	0.051571	0.10314	0.25416	True
TM6SF1_1	TM6SF1	524.71	3624.9/1596.1	524.71	2610.5	2.3125	2.0579e+06	1.3192e+06	1.816	0.9487	0.051302	0.1026	0.25318	True
FSCB_3	FSCB	109.86	0/2128.4	109.86	1064.2	3.2643	2.2651e+06	2.7621e+05	1.8159	0.94047	0.059531	0.11906	0.28407	True
SLC6A5_3	SLC6A5	136.23	341.47/2056.4	136.23	1199	3.1283	1.4705e+06	3.4251e+05	1.8159	0.9414	0.058603	0.11721	0.28067	True
PILRB_1	PILRB	215.33	2459.6/642.9	215.33	1551.2	2.843	1.6501e+06	5.4138e+05	1.8156	0.94356	0.056437	0.11287	0.27295	True
STAU2_1	STAU2	1240.1	3335.9/5555.5	1240.1	4445.7	1.8411	2.4633e+06	3.1179e+06	1.8154	0.95423	0.045771	0.091543	0.23134	True
KLHL25_1	KLHL25	319.04	2620.4/1269.5	319.04	1944.9	2.6041	9.1237e+05	8.0213e+05	1.8154	0.94566	0.054339	0.10868	0.26478	True
MRVI1_2	MRVI1	449.12	4694.7/61.719	449.12	2378.2	2.4021	1.0732e+07	1.1292e+06	1.8154	0.94767	0.052329	0.10466	0.25724	True
ZMYM6_2	ZMYM6	396.39	2037.7/2379.6	396.39	2208.6	2.4752	58449	9.9658e+05	1.8154	0.94692	0.053082	0.10616	0.26009	True
BHMG1_3	BHMG1	502.73	5087.1/0	502.73	2543.5	2.3367	1.2939e+07	1.264e+06	1.8152	0.94835	0.051653	0.10331	0.25447	True
RPP21_1	RPP21	4729.4	1247.3/0	4729.4	623.65	-2.9208	7.7787e+05	1.189e+07	1.8152	0.034743	0.96526	0.069486	0.18584	False
NLRC4_2	NLRC4	510.64	2528.8/2605	510.64	2566.9	2.3274	2905.5	1.2838e+06	1.8148	0.94839	0.051608	0.10322	0.2543	True
ANKRD46_2	ANKRD46	373.54	3379.7/884.64	373.54	2132.2	2.5098	3.1127e+06	9.3913e+05	1.8147	0.94649	0.053507	0.10701	0.26166	True
ELF2_1	ELF2	89.648	1902.4/0	89.648	951.19	3.3929	1.8095e+06	2.2539e+05	1.8147	0.93949	0.060506	0.12101	0.28762	True
OR5M10_3	OR5M10	816.5	3868.4/2963.4	816.5	3415.9	2.0634	4.0959e+05	2.0528e+06	1.8142	0.95134	0.048657	0.097314	0.24264	True
CLRN3_1	CLRN3	0	0/172.3	0.87891	86.149	5.5355	14843	2209.7	1.814	0.93134	0.068659	0.13732	0.31634	True
SSH3_3	SSH3	0	0/172.3	0.87891	86.149	5.5355	14843	2209.7	1.814	0.93134	0.068659	0.13732	0.31634	True
PHLDB2_1	PHLDB2	220.61	0/83.149	220.61	41.574	-2.3799	3456.9	5.5464e+05	1.8139	0.034845	0.96516	0.069689	0.18628	False
PPFIA2_2	PPFIA2	1063.5	6908.3/1150.4	1063.5	4029.3	1.9208	1.6577e+07	2.6738e+06	1.8138	0.95304	0.046957	0.093914	0.2359	True
DDX4_2	DDX4	805.08	2175.4/4595.5	805.08	3385.4	2.0708	2.9284e+06	2.0241e+06	1.8137	0.95119	0.048809	0.097618	0.24329	True
SOX6_2	SOX6	1091.6	0/261.45	1091.6	130.72	-3.0522	34177	2.7445e+06	1.8136	0.034871	0.96513	0.069742	0.1864	False
SCGB2A1_2	SCGB2A1	264.55	0/93.435	264.55	46.718	-2.4764	4365.1	6.6512e+05	1.8135	0.034874	0.96513	0.069748	0.18641	False
C12orf75_3	C12orf75	5602.2	0/1597	5602.2	798.49	-2.8091	1.2752e+06	1.4085e+07	1.8134	0.034888	0.96511	0.069776	0.18644	False
SBSN_3	SBSN	582.72	5555.1/0	582.72	2777.6	2.251	1.543e+07	1.465e+06	1.8133	0.94906	0.050942	0.10188	0.25189	True
ADGRL3_3	ADGRL3	145.02	0/64.29	145.02	32.145	-2.1393	2066.6	3.646e+05	1.8133	0.034892	0.96511	0.069783	0.18645	False
SLC5A9_2	SLC5A9	4243.4	1080.1/0.8572	4243.4	540.5	-2.9705	5.8242e+05	1.0669e+07	1.8132	0.034904	0.9651	0.069808	0.18649	False
RNFT2_1	RNFT2	1007.2	3736.3/4048.6	1007.2	3892.4	1.9492	48755	2.5323e+06	1.8131	0.95261	0.047392	0.094783	0.23764	True
SFTPD_1	SFTPD	202.15	0/78.863	202.15	39.431	-2.329	3109.7	5.0823e+05	1.8131	0.034911	0.96509	0.069822	0.18652	False
S100A6_3	S100A6	5998.5	495.89/1275.5	5998.5	885.71	-2.7583	3.0391e+05	1.5081e+07	1.813	0.034912	0.96509	0.069825	0.18652	False
ARMS2_3	ARMS2	201.27	2322.7/659.19	201.27	1490.9	2.8828	1.3836e+06	5.0603e+05	1.813	0.94289	0.057115	0.11423	0.2754	True
HDGF_2	HDGF	361.23	0/114.87	361.23	57.433	-2.6321	6597	9.0819e+05	1.8129	0.034924	0.96508	0.069849	0.18656	False
ZFHX3_3	ZFHX3	566.89	3886/1576.4	566.89	2731.2	2.2664	2.667e+06	1.4253e+06	1.8129	0.94883	0.05117	0.10234	0.25272	True
RRM2B_1	RRM2B	174.02	2746.1/0	174.02	1373.1	2.9728	3.7706e+06	4.3752e+05	1.8127	0.94213	0.057866	0.11573	0.27798	True
EMP3_2	EMP3	278.61	940.05/2651.3	278.61	1795.7	2.6838	1.4643e+06	7.0048e+05	1.8126	0.94457	0.055433	0.11087	0.26907	True
AK3_2	AK3	162.6	0/2642.8	162.6	1321.4	3.0149	3.4921e+06	4.088e+05	1.8124	0.94176	0.058238	0.11648	0.27931	True
OR2J3_2	OR2J3	2674.5	6840.6/7907.7	2674.5	7374.2	1.4629	5.6935e+05	6.7242e+06	1.8124	0.95881	0.041192	0.082384	0.2131	True
DPM3_1	DPM3	145.02	2478.7/0	145.02	1239.3	3.0865	3.0719e+06	3.646e+05	1.8123	0.94122	0.058782	0.11756	0.28129	True
TTC7B_2	TTC7B	1865.9	8196.2/3386	1865.9	5791.1	1.6334	1.1569e+07	4.6912e+06	1.8122	0.95658	0.04342	0.086841	0.22197	True
SPCS1_1	SPCS1	2616.5	0/604.33	2616.5	302.16	-3.11	1.8261e+05	6.5783e+06	1.812	0.034993	0.96501	0.069985	0.18689	False
ZNF460_1	ZNF460	721.58	0/188.59	721.58	94.293	-2.9227	17782	1.8142e+06	1.812	0.034995	0.965	0.06999	0.18689	False
HERPUD1_3	HERPUD1	533.5	4815.7/448.32	533.5	2632	2.3004	9.5368e+06	1.3413e+06	1.8119	0.94834	0.051659	0.10332	0.25447	True
UBE2R2_2	UBE2R2	355.96	0/114.01	355.96	57.004	-2.6215	6498.9	8.9494e+05	1.8118	0.035009	0.96499	0.070018	0.18696	False
GART_3	GART	1677	384.46/0	1677	192.23	-3.1183	73903	4.2161e+06	1.8117	0.035015	0.96499	0.070029	0.18698	False
MAIP1_2	MAIP1	914.06	5711.1/1609.8	914.06	3660.5	2.0005	8.4103e+06	2.2981e+06	1.8117	0.95181	0.048185	0.096371	0.24074	True
SIGLEC9_2	SIGLEC9	143.26	423.46/2037.6	143.26	1230.5	3.0937	1.3027e+06	3.6018e+05	1.8116	0.94107	0.058926	0.11785	0.28185	True
B4GALT4_2	B4GALT4	181.93	1361.1/1453	181.93	1407	2.9443	4217.6	4.5741e+05	1.8114	0.94219	0.057814	0.11563	0.27782	True
HTR1A_2	HTR1A	634.57	0/171.44	634.57	85.72	-2.8736	14696	1.5954e+06	1.8114	0.035038	0.96496	0.070076	0.18708	False
MARK2_3	MARK2	1052.1	6153.7/1842.1	1052.1	3997.9	1.925	9.2948e+06	2.645e+06	1.8113	0.95271	0.047285	0.094571	0.23725	True
PCARE_2	PCARE	479.88	3570/1369	479.88	2469.5	2.361	2.4222e+06	1.2065e+06	1.8113	0.94761	0.052393	0.10479	0.25741	True
RPL3L_3	RPL3L	1531.1	6122.6/4046.9	1531.1	5084.8	1.731	2.1544e+06	3.8493e+06	1.8113	0.95521	0.044795	0.089589	0.22742	True
SLC26A11_3	SLC26A11	406.93	2752.5/1725.6	406.93	2239	2.4571	5.2729e+05	1.0231e+06	1.8113	0.94659	0.053405	0.10681	0.26131	True
IFNA4_1	IFNA4	742.68	4877.7/1557.5	742.68	3217.6	2.1137	5.5119e+06	1.8672e+06	1.8112	0.95039	0.049607	0.099215	0.24644	True
ITM2A_1	ITM2A	71.191	468.83/1206.1	71.191	837.46	3.5378	2.7177e+05	1.7899e+05	1.8112	0.93816	0.061844	0.12369	0.29229	True
WASHC5_3	WASHC5	479	3008.8/1924.4	479	2466.6	2.362	5.8792e+05	1.2043e+06	1.8112	0.94758	0.05242	0.10484	0.25751	True
SPIN2A_3	SPIN2A	446.48	1428/3302.8	446.48	2365.4	2.4028	1.7575e+06	1.1225e+06	1.8112	0.94714	0.052857	0.10571	0.25924	True
RESF1_1	RESF1	254.88	511.02/2898.2	254.88	1704.6	2.7367	2.8493e+06	6.4082e+05	1.811	0.94388	0.05612	0.11224	0.2718	True
ALG6_1	ALG6	1370.2	7562.6/1900.4	1370.2	4731.5	1.7871	1.603e+07	3.4449e+06	1.811	0.95444	0.045559	0.091118	0.23047	True
DDX50_2	DDX50	99.316	0/2008.4	99.316	1004.2	3.3249	2.0169e+06	2.497e+05	1.8109	0.93939	0.060609	0.12122	0.28801	True
LRSAM1_2	LRSAM1	351.56	3917.8/190.3	351.56	2054	2.5432	6.9471e+06	8.8389e+05	1.8109	0.94568	0.054324	0.10865	0.26472	True
AP5M1_3	AP5M1	582.72	1887.3/3661.1	582.72	2774.2	2.2493	1.5733e+06	1.465e+06	1.8106	0.94874	0.051256	0.10251	0.25306	True
EIF4E1B_2	EIF4E1B	290.92	2395.1/1283.2	290.92	1839.2	2.6562	6.1811e+05	7.3142e+05	1.8103	0.94453	0.055474	0.11095	0.26924	True
MTHFS_2	MTHFS	72.07	1348.4/336.88	72.07	842.63	3.5293	5.1157e+05	1.812e+05	1.8102	0.93807	0.061934	0.12387	0.2926	True
TNFRSF13C_3	TNFRSF13C	922.85	340.68/7019.6	922.85	3680.2	1.9944	2.2304e+07	2.3202e+06	1.8102	0.95172	0.048281	0.096561	0.24117	True
ZDHHC18_3	ZDHHC18	871	7099.3/0	871	3549.7	2.0257	2.52e+07	2.1898e+06	1.8101	0.95133	0.048671	0.097342	0.24267	True
CHURC1-FNTB_1	CHURC1-FNTB	341.89	0/4040	341.89	2020	2.5592	8.1608e+06	8.5958e+05	1.81	0.94541	0.054591	0.10918	0.26582	True
KDM2B_3	KDM2B	984.38	5124.5/2539	984.38	3831.8	1.9596	3.3423e+06	2.4749e+06	1.81	0.95213	0.047873	0.095746	0.23958	True
RIMBP3_3	RIMBP3	311.13	1394.5/2429.3	311.13	1911.9	2.6156	5.3537e+05	7.8224e+05	1.81	0.94486	0.05514	0.11028	0.26784	True
FGF11_1	FGF11	85.254	0/1846.4	85.254	923.21	3.4216	1.7046e+06	2.1434e+05	1.81	0.93866	0.061341	0.12268	0.29048	True
KRAS_2	KRAS	2318.6	0/533.18	2318.6	266.59	-3.1157	1.4214e+05	5.8292e+06	1.8098	0.035167	0.96483	0.070333	0.18768	False
FMN2_2	FMN2	1557.4	360.58/0	1557.4	180.29	-3.1037	65008	3.9156e+06	1.8094	0.035196	0.9648	0.070392	0.1878	False
DNAJC16_1	DNAJC16	318.16	0/3872.9	318.16	1936.4	2.6018	7.4995e+06	7.9992e+05	1.8094	0.94492	0.055083	0.11017	0.26765	True
PAX4_1	PAX4	663.57	6000.1/0.8572	663.57	3000.5	2.1752	1.7995e+07	1.6683e+06	1.8092	0.94944	0.050564	0.10113	0.25035	True
MRPL17_2	MRPL17	812.99	3425.9/3373.1	812.99	3399.5	2.0627	1392.8	2.044e+06	1.8091	0.95076	0.049237	0.098473	0.24501	True
PHYHIP_3	PHYHIP	849.02	5594.9/1389.5	849.02	3492.2	2.039	8.8426e+06	2.1346e+06	1.8091	0.95105	0.048948	0.097897	0.24383	True
CAV3_2	CAV3	490.43	1178/3820.6	490.43	2499.3	2.347	3.4914e+06	1.233e+06	1.8091	0.94749	0.052512	0.10502	0.25789	True
ADAMTS2_3	ADAMTS2	157.32	2590.1/0	157.32	1295.1	3.0332	3.3543e+06	3.9554e+05	1.809	0.94117	0.058828	0.11766	0.28144	True
ZNF530_2	ZNF530	418.36	616.88/3930.3	418.36	2273.6	2.4393	5.4893e+06	1.0518e+06	1.8089	0.94649	0.053514	0.10703	0.26167	True
TCF24_2	TCF24	574.8	0/160.3	574.8	80.149	-2.8269	12848	1.4452e+06	1.8089	0.035232	0.96477	0.070464	0.18798	False
B3GALNT1_3	B3GALNT1	188.96	2017.8/853.78	188.96	1435.8	2.919	6.7747e+05	4.7509e+05	1.8089	0.94205	0.057947	0.11589	0.27829	True
TM2D3_2	TM2D3	341.02	2545.5/1486.4	341.02	2016	2.56	5.6089e+05	8.5737e+05	1.8089	0.94526	0.054737	0.10947	0.26641	True
LRATD2_2	LRATD2	323.44	3226.9/682.33	323.44	1954.6	2.5916	3.2374e+06	8.1318e+05	1.8089	0.94495	0.055049	0.1101	0.26754	True
BCL6_1	BCL6	1476.6	6085.2/3837.7	1476.6	4961.5	1.7478	2.5257e+06	3.7123e+06	1.8087	0.95471	0.045291	0.090581	0.22942	True
TMEM190_1	TMEM190	106.35	487.93/1595.3	106.35	1041.6	3.2798	6.1308e+05	2.6738e+05	1.8087	0.93938	0.06062	0.12124	0.28802	True
F3_2	F3	1227	5267/3540.3	1227	4403.6	1.8428	1.4908e+06	3.0848e+06	1.8087	0.95347	0.04653	0.093061	0.23416	True
PLPP3_1	PLPP3	997.56	7722.6/0.8572	997.56	3861.7	1.9517	2.9812e+07	2.508e+06	1.8085	0.95207	0.047934	0.095867	0.2398	True
MAP7D1_3	MAP7D1	1047.7	2646.6/5319	1047.7	3982.8	1.9256	3.5707e+06	2.634e+06	1.8085	0.95239	0.047608	0.095216	0.23848	True
ZNF559_1	ZNF559	195.12	787.22/2136.2	195.12	1461.7	2.8988	9.0981e+05	4.9056e+05	1.8084	0.94214	0.057855	0.11571	0.27794	True
OR52J3_3	OR52J3	343.65	1120.7/2928.2	343.65	2024.5	2.555	1.6335e+06	8.64e+05	1.8083	0.94523	0.054768	0.10954	0.26645	True
TEK_1	TEK	738.28	6403.6/0	738.28	3201.8	2.1151	2.0503e+07	1.8562e+06	1.8082	0.95002	0.049977	0.099954	0.24795	True
PATL2_3	PATL2	315.53	788.02/3063.6	315.53	1925.8	2.6058	2.5893e+06	7.9329e+05	1.808	0.9447	0.0553	0.1106	0.26852	True
NECAB2_1	NECAB2	1756.1	2271.7/8836.9	1756.1	5554.3	1.6607	2.1551e+07	4.415e+06	1.8077	0.95575	0.044252	0.088505	0.22544	True
LGALS9B_3	LGALS9B	1185.6	6222.1/2390.7	1185.6	4306.4	1.8599	7.3398e+06	2.9809e+06	1.8076	0.95312	0.046875	0.093751	0.23558	True
SETDB2_2	SETDB2	83.496	0/1823.3	83.496	911.64	3.4331	1.6622e+06	2.0992e+05	1.8075	0.93824	0.061757	0.12351	0.29202	True
TTLL11_1	TTLL11	1060.8	257.9/0.8572	1060.8	129.38	-3.0258	33035	2.6671e+06	1.8073	0.035356	0.96464	0.070713	0.18851	False
IMPA1_1	IMPA1	344.53	4053.1/0	344.53	2026.6	2.5529	8.2138e+06	8.6621e+05	1.8073	0.94512	0.054876	0.10975	0.26687	True
PITPNM3_1	PITPNM3	292.68	0/101.15	292.68	50.575	-2.5095	5115.7	7.3584e+05	1.8072	0.035362	0.96464	0.070725	0.18853	False
PTAFR_3	PTAFR	178.42	2738.2/39.431	178.42	1388.8	2.9535	3.6416e+06	4.4857e+05	1.8072	0.94155	0.058454	0.11691	0.2801	True
HLA-F_1	HLA-F	382.32	3122.6/1185.5	382.32	2154.1	2.4911	1.8762e+06	9.6123e+05	1.8071	0.94573	0.054275	0.10855	0.26455	True
TTLL2_2	TTLL2	60.645	1532.3/0	60.645	766.13	3.6374	1.1739e+06	1.5247e+05	1.8067	0.93697	0.063026	0.12605	0.2967	True
DENND5A_3	DENND5A	713.67	5657.8/609.47	713.67	3133.6	2.1329	1.2743e+07	1.7943e+06	1.8066	0.94962	0.05038	0.10076	0.24964	True
RNF182_1	RNF182	555.47	0/5380.7	555.47	2690.3	2.2739	1.4476e+07	1.3965e+06	1.8065	0.94798	0.052022	0.10404	0.25595	True
ZNF605_2	ZNF605	198.63	2157.1/792.91	198.63	1475	2.8863	9.3049e+05	4.994e+05	1.8062	0.94195	0.058046	0.11609	0.27865	True
PTTG1IP_3	PTTG1IP	560.74	158.4/0	560.74	79.2	-2.8082	12545	1.4098e+06	1.8061	0.035449	0.96455	0.070899	0.1889	False
TMEM129_2	TMEM129	190.72	0/2882.8	190.72	1441.4	2.9114	4.1552e+06	4.7951e+05	1.8061	0.94174	0.058259	0.11652	0.27938	True
CFHR5_3	CFHR5	305.86	1551.4/2227.9	305.86	1889.6	2.6232	2.2884e+05	7.6898e+05	1.8061	0.94429	0.055714	0.11143	0.27016	True
SERINC5_2	SERINC5	217.97	1616.6/1493.3	217.97	1554.9	2.829	7610.9	5.4801e+05	1.806	0.94242	0.057578	0.11516	0.27701	True
LOC101928879_1	LOC101928879	2045.2	0/472.32	2045.2	236.16	-3.109	1.1154e+05	5.142e+06	1.806	0.035459	0.96454	0.070918	0.18893	False
MYOZ2_3	MYOZ2	108.98	2108.5/0	108.98	1054.3	3.2622	2.223e+06	2.74e+05	1.8059	0.9391	0.060897	0.12179	0.28891	True
ADSL_2	ADSL	1032.7	253.92/0	1032.7	126.96	-3.0141	32237	2.5964e+06	1.8057	0.03548	0.96452	0.070959	0.18903	False
KLF4_2	KLF4	586.23	5556.7/0	586.23	2778.4	2.2427	1.5438e+07	1.4739e+06	1.8057	0.94823	0.051774	0.10355	0.25496	True
TMEM216_3	TMEM216	384.08	1139/3177.7	384.08	2158.3	2.4874	2.078e+06	9.6565e+05	1.8056	0.94557	0.054435	0.10887	0.26515	True
ERVW-1_3	ERVW-1	238.18	1363.5/1907.3	238.18	1635.4	2.7743	1.4784e+05	5.9883e+05	1.8055	0.94283	0.057168	0.11434	0.27559	True
GSTM1_2	GSTM1	145.9	314.41/2164.4	145.9	1239.4	3.0779	1.7113e+06	3.6681e+05	1.8055	0.94036	0.059637	0.11927	0.2844	True
IRAK3_3	IRAK3	464.94	3185.5/1648.4	464.94	2417	2.3756	1.1813e+06	1.1689e+06	1.8055	0.94673	0.053273	0.10655	0.26081	True
CFAP52_3	CFAP52	181.93	2805.8/0	181.93	1402.9	2.9401	3.9363e+06	4.5741e+05	1.8053	0.9414	0.058598	0.1172	0.28066	True
POLR3D_3	POLR3D	241.7	801.55/2496.2	241.7	1648.9	2.7651	1.4359e+06	6.0767e+05	1.8051	0.94286	0.057141	0.11428	0.27549	True
HAL_2	HAL	1190	6320/2304.2	1190	4312.1	1.8565	8.0637e+06	2.992e+06	1.8049	0.95288	0.04712	0.09424	0.23657	True
EHD2_2	EHD2	3723	403.56/524.61	3723	464.08	-3.0013	7326.5	9.3604e+06	1.8049	0.035544	0.96446	0.071087	0.1893	False
RBMX2_3	RBMX2	0	0/171.44	0.87891	85.72	5.5284	14696	2209.7	1.8048	0.92995	0.070054	0.14011	0.32086	True
OR4L1_2	OR4L1	0	0/171.44	0.87891	85.72	5.5284	14696	2209.7	1.8048	0.92995	0.070054	0.14011	0.32086	True
SEL1L3_1	SEL1L3	0	0/171.44	0.87891	85.72	5.5284	14696	2209.7	1.8048	0.92995	0.070054	0.14011	0.32086	True
NKAIN2_2	NKAIN2	0	0/171.44	0.87891	85.72	5.5284	14696	2209.7	1.8048	0.92995	0.070054	0.14011	0.32086	True
POLE3_1	POLE3	0	0/171.44	0.87891	85.72	5.5284	14696	2209.7	1.8048	0.92995	0.070054	0.14011	0.32086	True
UGT2B28_3	UGT2B28	265.43	2896.6/582.9	265.43	1739.7	2.7079	2.6765e+06	6.6733e+05	1.8047	0.94332	0.056677	0.11335	0.27386	True
NSD2_1	NSD2	123.05	1492.5/761.2	123.05	1126.8	3.1846	2.6737e+05	3.0936e+05	1.8047	0.93948	0.060524	0.12105	0.28768	True
RCC1L_2	RCC1L	1215.5	5774.8/2965.9	1215.5	4370.4	1.8453	3.9449e+06	3.056e+06	1.8047	0.95299	0.047006	0.094011	0.23611	True
TMEM259_1	TMEM259	203.03	181.48/2803.1	203.03	1492.3	2.8716	3.4363e+06	5.1044e+05	1.8045	0.94186	0.058143	0.11629	0.279	True
SLC25A18_2	SLC25A18	1118.8	272.22/0	1118.8	136.11	-3.0299	37053	2.813e+06	1.8044	0.035581	0.96442	0.071162	0.18947	False
ARGLU1_3	ARGLU1	978.22	7202/414.03	978.22	3808	1.9597	2.3038e+07	2.4594e+06	1.8044	0.9515	0.048504	0.097007	0.24207	True
LOC100506514_1	LOC100506514	341.02	593/3430.5	341.02	2011.8	2.557	4.0258e+06	8.5737e+05	1.8044	0.94471	0.055286	0.11057	0.26846	True
SLC37A4_1	SLC37A4	357.72	3035.1/1102.4	357.72	2068.7	2.5285	1.8676e+06	8.9935e+05	1.8042	0.94498	0.055025	0.11005	0.26747	True
UNC13B_3	UNC13B	2002.1	8817/3282.2	2002.1	6049.6	1.5948	1.5317e+07	5.0337e+06	1.804	0.95624	0.043758	0.087515	0.22335	True
TGIF1_2	TGIF1	63.281	341.47/1224.1	63.281	782.78	3.608	3.895e+05	1.591e+05	1.8038	0.93672	0.063281	0.12656	0.29746	True
PRDM1_3	PRDM1	279.49	0/3583.1	279.49	1791.6	2.676	6.4194e+06	7.0269e+05	1.8038	0.9435	0.056505	0.11301	0.27322	True
ELOVL7_3	ELOVL7	159.96	1675.5/931.78	159.96	1303.7	3.0189	2.7658e+05	4.0217e+05	1.8035	0.94053	0.059473	0.11895	0.28394	True
PSEN1_2	PSEN1	504.49	3499.9/1571.3	504.49	2535.6	2.3271	1.8598e+06	1.2684e+06	1.8035	0.94701	0.052992	0.10598	0.25975	True
CYP2A13_1	CYP2A13	94.922	0/1951.9	94.922	975.93	3.3483	1.9049e+06	2.3865e+05	1.8034	0.9382	0.0618	0.1236	0.29216	True
ZNF76_1	ZNF76	77.344	0/45.432	77.344	22.716	-1.724	1032	1.9446e+05	1.8033	0.035673	0.96433	0.071346	0.18988	False
MRPL24_2	MRPL24	36.914	1172.5/0	36.914	586.24	3.9531	6.8735e+05	92808	1.8032	0.93491	0.065086	0.13017	0.30377	True
CLCA2_2	CLCA2	2651.7	624.84/0	2651.7	312.42	-3.0813	1.9521e+05	6.6667e+06	1.803	0.035691	0.96431	0.071382	0.18996	False
ZNF764_2	ZNF764	451.76	3907.4/839.2	451.76	2373.3	2.3907	4.7071e+06	1.1358e+06	1.803	0.94626	0.053737	0.10747	0.26251	True
PEX26_3	PEX26	2365.1	552.41/0	2365.1	276.2	-3.0935	1.5258e+05	5.9463e+06	1.8029	0.035704	0.9643	0.071408	0.19002	False
SPATA31A1_3	SPATA31A1	773.44	202.97/0	773.44	101.49	-2.9177	20599	1.9446e+06	1.8026	0.035727	0.96427	0.071454	0.19012	False
CLDN1_1	CLDN1	174.02	2732.6/0	174.02	1366.3	2.9657	3.7335e+06	4.3752e+05	1.8025	0.94081	0.059186	0.11837	0.28282	True
HSD3B1_1	HSD3B1	179.3	1496.4/1282.4	179.3	1389.4	2.9471	22910	4.5078e+05	1.8024	0.94095	0.059054	0.11811	0.28228	True
OR52E8_1	OR52E8	232.03	1670.8/1546.4	232.03	1608.6	2.7881	7732.2	5.8337e+05	1.8023	0.94228	0.057724	0.11545	0.27749	True
CERK_3	CERK	196	0/2922.2	196	1461.1	2.8918	4.2697e+06	4.9277e+05	1.8022	0.94138	0.05862	0.11724	0.28071	True
IFI27L1_3	IFI27L1	517.68	3012/2135.3	517.68	2573.6	2.3115	3.8428e+05	1.3015e+06	1.8021	0.94702	0.05298	0.10596	0.25972	True
PRR5-ARHGAP8_2	PRR5-ARHGAP8	1111.8	272.22/0	1111.8	136.11	-3.0208	37053	2.7953e+06	1.802	0.035775	0.96422	0.071551	0.19031	False
BSND_3	BSND	103.71	0/54.004	103.71	27.002	-1.9028	1458.2	2.6075e+05	1.802	0.035776	0.96422	0.071551	0.19031	False
DNAJC18_1	DNAJC18	954.49	0/240.02	954.49	120.01	-2.9811	28804	2.3998e+06	1.802	0.035776	0.96422	0.071551	0.19031	False
A4GALT_1	A4GALT	248.73	0/3347.4	248.73	1673.7	2.7455	5.6025e+06	6.2535e+05	1.8019	0.94261	0.057386	0.11477	0.27639	True
C2orf66_3	C2orf66	379.69	2335.4/1945	379.69	2140.2	2.4917	76204	9.546e+05	1.8019	0.94505	0.054946	0.10989	0.26713	True
SLC7A6OS_3	SLC7A6OS	1121.5	5273.3/3020.8	1121.5	4147.1	1.8857	2.537e+06	2.8196e+06	1.8018	0.95215	0.047849	0.095697	0.2395	True
SUMO2_2	SUMO2	122.17	1873.7/367.74	122.17	1120.7	3.187	1.134e+06	3.0715e+05	1.8018	0.93905	0.060947	0.12189	0.28909	True
METTL24_2	METTL24	3193.9	0/774.91	3193.9	387.46	-3.04	3.0025e+05	8.0301e+06	1.8017	0.035794	0.96421	0.071588	0.19039	False
FBXW2_3	FBXW2	664.45	342.27/5643.8	664.45	2993.1	2.1697	1.4053e+07	1.6705e+06	1.8016	0.94859	0.05141	0.10282	0.25356	True
CORO7-PAM16_2	CORO7-PAM16	1724.4	3818.3/7132.8	1724.4	5475.5	1.6663	5.493e+06	4.3355e+06	1.8015	0.95503	0.044974	0.089947	0.22807	True
C1QBP_3	C1QBP	581.84	4131.9/1389.5	581.84	2760.7	2.2444	3.7603e+06	1.4628e+06	1.8015	0.9477	0.052297	0.10459	0.25714	True
PFDN1_3	PFDN1	97.559	0/1979.3	97.559	989.64	3.3293	1.9588e+06	2.4528e+05	1.8013	0.93802	0.061983	0.12397	0.29275	True
OR8K5_2	OR8K5	655.66	4620.6/1315.8	655.66	2968.2	2.1769	5.461e+06	1.6484e+06	1.8012	0.94845	0.05155	0.1031	0.25409	True
RGPD8_3	RGPD8	108.98	0/55.718	108.98	27.859	-1.9302	1552.3	2.74e+05	1.801	0.035852	0.96415	0.071705	0.19066	False
INHBC_2	INHBC	292.68	2093.4/1581.5	292.68	1837.5	2.6462	1.3101e+05	7.3584e+05	1.8009	0.94339	0.056607	0.11321	0.27362	True
RAET1L_1	RAET1L	248.73	92.333/0	248.73	46.167	-2.4045	4262.7	6.2535e+05	1.8009	0.035863	0.96414	0.071725	0.19069	False
SEC61A2_2	SEC61A2	871	5708.7/1363	871	3535.8	2.0201	9.4429e+06	2.1898e+06	1.8008	0.95032	0.049681	0.099363	0.24674	True
NARS2_2	NARS2	355.08	0/116.58	355.08	58.29	-2.5863	6795.4	8.9273e+05	1.8008	0.035867	0.96413	0.071734	0.1907	False
PDE4C_2	PDE4C	285.64	0/3623.4	285.64	1811.7	2.6608	6.5645e+06	7.1816e+05	1.8008	0.94324	0.056757	0.11351	0.27413	True
IL17RC_1	IL17RC	751.47	1863.4/4589.5	751.47	3226.4	2.1007	3.7158e+06	1.8893e+06	1.8006	0.9493	0.050703	0.10141	0.25094	True
MIA_1	MIA	1402.7	0/334.31	1402.7	167.15	-3.0614	55882	3.5267e+06	1.8002	0.035913	0.96409	0.071826	0.19091	False
NAGA_2	NAGA	86.133	0/1847.3	86.133	923.64	3.4076	1.7062e+06	2.1655e+05	1.7997	0.9373	0.062697	0.12539	0.29546	True
RIIAD1_3	RIIAD1	43.066	1270.4/0	43.066	635.19	3.8517	8.0693e+05	1.0828e+05	1.7995	0.93484	0.065159	0.13032	0.30404	True
CPNE8_1	CPNE8	276.86	2198.5/1357.8	276.86	1778.1	2.6788	3.5337e+05	6.9606e+05	1.7995	0.9429	0.057101	0.1142	0.27536	True
PARVA_3	PARVA	565.14	5061.6/358.31	565.14	2710	2.2596	1.1061e+07	1.4208e+06	1.7994	0.94726	0.052736	0.10547	0.25873	True
CAPRIN2_1	CAPRIN2	6133.9	1880.9/0	6133.9	940.45	-2.7041	1.7689e+06	1.5422e+07	1.7993	0.035984	0.96402	0.071967	0.19118	False
DLX2_2	DLX2	177.54	0/2759.3	177.54	1379.7	2.9511	3.807e+06	4.4636e+05	1.7993	0.9405	0.0595	0.119	0.28401	True
ZNF629_1	ZNF629	464.06	2462.7/2352.2	464.06	2407.5	2.3726	6113.9	1.1667e+06	1.7992	0.94598	0.054024	0.10805	0.26364	True
SLC16A12_2	SLC16A12	263.67	781.65/2675.3	263.67	1728.5	2.7081	1.793e+06	6.6292e+05	1.7991	0.94258	0.057421	0.11484	0.27649	True
ORMDL3_1	ORMDL3	1052.9	5267.8/2692.5	1052.9	3980.1	1.9174	3.3161e+06	2.6472e+06	1.7991	0.95143	0.04857	0.09714	0.24231	True
FAM160B1_2	FAM160B1	666.21	0/182.58	666.21	91.292	-2.8539	16669	1.675e+06	1.7991	0.036003	0.964	0.072006	0.19126	False
GAS6_3	GAS6	3006.7	0/726.05	3006.7	363.03	-3.0466	2.6358e+05	7.5594e+06	1.7991	0.036005	0.964	0.07201	0.19126	False
TGFBR1_2	TGFBR1	1505.6	6313.7/3696.3	1505.6	5005	1.7324	3.4254e+06	3.7852e+06	1.7987	0.95383	0.046172	0.092344	0.23282	True
DMRTA1_2	DMRTA1	86.133	0/48.861	86.133	24.43	-1.7767	1193.7	2.1655e+05	1.7983	0.036063	0.96394	0.072125	0.19152	False
ACTA2_3	ACTA2	337.5	2816.2/1171.8	337.5	1994	2.5591	1.352e+06	8.4853e+05	1.7983	0.9439	0.056097	0.11219	0.27171	True
OR5B17_3	OR5B17	79.981	0/1772.7	79.981	886.35	3.4539	1.5712e+06	2.0108e+05	1.7982	0.93681	0.063195	0.12639	0.29715	True
HACE1_3	HACE1	2450.4	0/579.47	2450.4	289.74	-3.0758	1.6789e+05	6.1607e+06	1.798	0.036086	0.96391	0.072172	0.19163	False
P4HTM_2	P4HTM	275.98	1481.3/2065.9	275.98	1773.6	2.6796	1.7085e+05	6.9385e+05	1.7979	0.94269	0.057314	0.11463	0.2761	True
FABP4_3	FABP4	56.25	1464.6/0	56.25	732.3	3.6791	1.0725e+06	1.4142e+05	1.7977	0.93545	0.064548	0.1291	0.30191	True
SMIM10L2B_2	SMIM10L2B	582.72	2014.6/3502.5	582.72	2758.6	2.2411	1.107e+06	1.465e+06	1.7977	0.94727	0.052732	0.10546	0.25872	True
ZNF692_2	ZNF692	1182.1	8562.3/0	1182.1	4281.2	1.8557	3.6657e+07	2.9721e+06	1.7976	0.95207	0.047932	0.095864	0.2398	True
HNRNPCL1_3	HNRNPCL1	254	1861/1519.8	254	1690.4	2.7296	58198	6.3861e+05	1.7975	0.94216	0.057838	0.11568	0.27789	True
KRT35_1	KRT35	1254.2	7065.9/1825	1254.2	4445.4	1.8247	1.3733e+07	3.1533e+06	1.7971	0.95242	0.047576	0.095153	0.23836	True
LOC105370733_2	LOC105370733	112.5	2136.4/0	112.5	1068.2	3.2358	2.2821e+06	2.8284e+05	1.797	0.93804	0.061956	0.12391	0.29268	True
PEX6_3	PEX6	866.6	5216.8/1820.7	866.6	3518.8	2.0204	5.7668e+06	2.1788e+06	1.7968	0.94984	0.050158	0.10032	0.24869	True
OR5H6_3	OR5H6	1004.6	3503.9/4215.7	1004.6	3859.8	1.9409	2.5336e+05	2.5257e+06	1.7966	0.95084	0.049163	0.098325	0.24475	True
BCL3_3	BCL3	170.51	2470.7/222.87	170.51	1346.8	2.9743	2.5264e+06	4.2869e+05	1.7966	0.93994	0.060064	0.12013	0.28601	True
GLDC_1	GLDC	708.4	3557.2/2654.8	708.4	3106	2.1308	4.0721e+05	1.781e+06	1.7965	0.94844	0.051555	0.10311	0.25411	True
ATG4D_3	ATG4D	194.24	1892.8/1006.4	194.24	1449.6	2.8933	3.9292e+05	4.8835e+05	1.7964	0.94058	0.059421	0.11884	0.28374	True
TBK1_1	TBK1	99.316	0/1993.9	99.316	996.93	3.3144	1.9877e+06	2.497e+05	1.7963	0.93741	0.062585	0.12517	0.29508	True
FCRLA_3	FCRLA	298.83	3711.6/0	298.83	1855.8	2.6306	6.8881e+06	7.513e+05	1.7963	0.94294	0.057058	0.11412	0.27528	True
CD200R1_2	CD200R1	749.71	5661.8/769.77	749.71	3215.8	2.0993	1.1966e+07	1.8849e+06	1.7962	0.94879	0.051208	0.10242	0.25289	True
H2AW_2	H2AW	1872.1	207.75/234.02	1872.1	220.88	-3.0775	344.98	4.7067e+06	1.7961	0.03624	0.96376	0.072481	0.19234	False
ADSS2_1	ADSS2	239.94	3269.9/0	239.94	1634.9	2.7634	5.346e+06	6.0325e+05	1.7961	0.94167	0.058331	0.11666	0.27962	True
MORN2_1	MORN2	1878.2	300.08/143.15	1878.2	221.62	-3.0775	12313	4.7222e+06	1.796	0.036244	0.96376	0.072489	0.19235	False
OVOL1_2	OVOL1	70.313	1650.9/0	70.313	825.43	3.5347	1.3627e+06	1.7678e+05	1.796	0.936	0.063999	0.128	0.30003	True
SYT7_2	SYT7	0	0/170.58	0.87891	85.292	5.5213	14549	2209.7	1.7957	0.92853	0.071471	0.14294	0.32549	True
COX4I1_1	COX4I1	0	0/170.58	0.87891	85.292	5.5213	14549	2209.7	1.7957	0.92853	0.071471	0.14294	0.32549	True
CCN1_2	CCN1	0.87891	0/170.58	0.87891	85.292	5.5213	14549	2209.7	1.7957	0.92853	0.071471	0.14294	0.32549	True
PAGE5_1	PAGE5	0	0/170.58	0.87891	85.292	5.5213	14549	2209.7	1.7957	0.92853	0.071471	0.14294	0.32549	True
COX6B1_1	COX6B1	0.87891	0/170.58	0.87891	85.292	5.5213	14549	2209.7	1.7957	0.92853	0.071471	0.14294	0.32549	True
ETDB_2	ETDB	1147	3630.4/4761.8	1147	4196.1	1.8703	6.3995e+05	2.8837e+06	1.7956	0.95164	0.048356	0.096711	0.24143	True
RFC4_2	RFC4	1010.7	4957.3/2788.5	1010.7	3872.9	1.9369	2.352e+06	2.5412e+06	1.7955	0.95076	0.049241	0.098482	0.24503	True
NAB2_2	NAB2	248.73	0/93.435	248.73	46.718	-2.3878	4365.1	6.2535e+05	1.7954	0.036294	0.96371	0.072589	0.19255	False
DHRS4L1_2	DHRS4L1	1009.9	6893.9/846.92	1009.9	3870.4	1.9373	1.8283e+07	2.539e+06	1.7952	0.95073	0.049271	0.098542	0.24512	True
OR52A1_2	OR52A1	228.52	1451.1/1727.3	228.52	1589.2	2.7925	38144	5.7453e+05	1.7951	0.94128	0.058722	0.11744	0.28104	True
DOCK11_1	DOCK11	841.99	6159.3/748.34	841.99	3453.8	2.035	1.4639e+07	2.1169e+06	1.7951	0.94946	0.05054	0.10108	0.25024	True
THRAP3_1	THRAP3	326.07	3902.7/0	326.07	1951.3	2.5775	7.6154e+06	8.1981e+05	1.795	0.9433	0.056704	0.11341	0.27391	True
TBC1D15_1	TBC1D15	530.86	156.01/0	530.86	78.006	-2.751	12170	1.3347e+06	1.7949	0.036332	0.96367	0.072664	0.19269	False
PLGRKT_2	PLGRKT	505.37	0/5056.7	505.37	2528.3	2.3205	1.2785e+07	1.2706e+06	1.7947	0.94599	0.054013	0.10803	0.2636	True
TMEM229A_3	TMEM229A	116.02	834.98/1335.5	116.02	1085.3	3.2146	1.2527e+05	2.9168e+05	1.7946	0.93786	0.062143	0.12429	0.2934	True
KCNK4_3	KCNK4	1706.8	8647.5/2201.3	1706.8	5424.4	1.6676	2.0777e+07	4.2913e+06	1.7946	0.95427	0.045735	0.091469	0.23119	True
SMIM20_2	SMIM20	1064.4	221.28/45.432	1064.4	133.36	-2.9872	15462	2.676e+06	1.7945	0.036368	0.96363	0.072736	0.19286	False
C20orf96_3	C20orf96	280.37	0/101.15	280.37	50.575	-2.4477	5115.7	7.049e+05	1.7944	0.036374	0.96363	0.072749	0.19288	False
ZNF575_1	ZNF575	350.68	74.026/3997.1	350.68	2035.6	2.5338	7.6954e+06	8.8168e+05	1.7944	0.94366	0.056342	0.11268	0.27264	True
NEU1_1	NEU1	138.87	2398.3/0	138.87	1199.1	3.1011	2.8759e+06	3.4914e+05	1.7944	0.93865	0.06135	0.1227	0.29051	True
PAGE2_1	PAGE2	2.6367	0/297.45	2.6367	148.73	5.3635	44238	6629.2	1.7943	0.92906	0.070938	0.14188	0.32386	True
SYT15_3	SYT15	487.79	2272.5/2677.1	487.79	2474.8	2.3406	81826	1.2264e+06	1.7942	0.94571	0.054293	0.10859	0.26459	True
AZI2_2	AZI2	234.67	0/3225.7	234.67	1612.8	2.7757	5.2024e+06	5.8999e+05	1.7942	0.94131	0.05869	0.11738	0.28094	True
OR51A7_2	OR51A7	1506.4	5018.6/4977.8	1506.4	4998.2	1.7296	833.96	3.7875e+06	1.7942	0.95338	0.046621	0.093243	0.23455	True
SRRD_3	SRRD	1139.1	282.57/0	1139.1	141.29	-3.0023	39923	2.8638e+06	1.7941	0.0364	0.9636	0.0728	0.19298	False
KANSL1_3	KANSL1	834.08	0.79598/218.59	834.08	109.69	-2.9154	23717	2.097e+06	1.7938	0.036425	0.96358	0.07285	0.19307	False
RPS10_3	RPS10	144.14	0/66.862	144.14	33.431	-2.0757	2235.3	3.6239e+05	1.7937	0.036429	0.96357	0.072858	0.19309	False
DNAJB14_2	DNAJB14	296.19	1369.1/2318.7	296.19	1843.9	2.6341	4.5093e+05	7.4467e+05	1.7935	0.94254	0.057457	0.11491	0.2766	True
TBATA_3	TBATA	856.06	3876.4/3097.9	856.06	3487.2	2.025	3.03e+05	2.1523e+06	1.7935	0.94939	0.050608	0.10122	0.25055	True
MUC1_1	MUC1	400.78	0/128.58	400.78	64.29	-2.6215	8266.5	1.0076e+06	1.7934	0.036451	0.96355	0.072903	0.1932	False
SMIM13_3	SMIM13	1052.9	5844.1/2097.6	1052.9	3970.8	1.914	7.018e+06	2.6472e+06	1.7934	0.95082	0.049183	0.098367	0.24482	True
IFT172_2	IFT172	87.012	0/1851.6	87.012	925.78	3.3965	1.7141e+06	2.1876e+05	1.7933	0.93646	0.063545	0.12709	0.2984	True
C2CD4A_1	C2CD4A	871.88	6535.8/517.75	871.88	3526.8	2.0149	1.8108e+07	2.192e+06	1.7932	0.94949	0.050515	0.10103	0.25017	True
DEAF1_3	DEAF1	942.19	6352.7/1050.9	942.19	3701.8	1.973	1.4054e+07	2.3688e+06	1.793	0.95001	0.049995	0.099989	0.24802	True
PABPC4L_1	PABPC4L	338.38	0/114.87	338.38	57.433	-2.538	6597	8.5074e+05	1.7928	0.036503	0.9635	0.073006	0.1934	False
ZNF623_3	ZNF623	174.02	975.87/1743.6	174.02	1359.7	2.9587	2.9467e+05	4.3752e+05	1.7925	0.93951	0.060493	0.12099	0.28759	True
BCKDHA_3	BCKDHA	442.09	4663.6/0	442.09	2331.8	2.3964	1.0875e+07	1.1115e+06	1.7924	0.94486	0.05514	0.11028	0.26784	True
OGFR_1	OGFR	793.65	0/211.73	793.65	105.86	-2.8945	22415	1.9954e+06	1.7923	0.036546	0.96345	0.073093	0.19361	False
NAT8_2	NAT8	683.79	4288.7/1777.8	683.79	3033.3	2.1476	3.1522e+06	1.7192e+06	1.7919	0.94768	0.052324	0.10465	0.25723	True
SPINT2_1	SPINT2	171.39	0/74.577	171.39	37.288	-2.1707	2780.9	4.3089e+05	1.7919	0.036574	0.96343	0.073149	0.19373	False
FAM50B_1	FAM50B	254	95.517/0	254	47.759	-2.3868	4561.8	6.3861e+05	1.7915	0.03661	0.96339	0.073221	0.19388	False
ROM1_2	ROM1	333.11	0/114.01	333.11	57.004	-2.5261	6498.9	8.3748e+05	1.7914	0.036612	0.96339	0.073225	0.19388	False
CCDC32_1	CCDC32	174.9	75.618/0	174.9	37.809	-2.1803	2859	4.3973e+05	1.7913	0.036626	0.96337	0.073252	0.19394	False
ADRA1A_3	ADRA1A	875.39	6802.4/263.16	875.39	3532.8	2.0116	2.1381e+07	2.2009e+06	1.7913	0.9493	0.050698	0.1014	0.25093	True
RSBN1_1	RSBN1	1782.4	5185/5963.6	1782.4	5574.3	1.6444	3.031e+05	4.4813e+06	1.7912	0.95422	0.04578	0.09156	0.23136	True
ZNF836_2	ZNF836	204.79	573.9/2406.2	204.79	1490	2.8571	1.6786e+06	5.1486e+05	1.7912	0.94018	0.059823	0.11965	0.28514	True
STAR_1	STAR	1034.5	6472.9/1373.2	1034.5	3923.1	1.9221	1.3003e+07	2.6008e+06	1.7911	0.95045	0.049549	0.099098	0.24623	True
APCS_2	APCS	172.27	1046.7/1655.3	172.27	1351	2.964	1.8517e+05	4.331e+05	1.7911	0.93926	0.060739	0.12148	0.28846	True
VAMP7_2	VAMP7	71.191	0/1657.8	71.191	828.92	3.5231	1.3742e+06	1.7899e+05	1.791	0.93535	0.06465	0.1293	0.30226	True
KIR2DL1_1	KIR2DL1	147.66	343.86/2133.6	147.66	1238.7	3.06	1.6016e+06	3.7123e+05	1.7907	0.93845	0.061552	0.1231	0.29121	True
MRPL37_3	MRPL37	325.2	2156.3/1732.4	325.2	1944.4	2.5762	89840	8.176e+05	1.7907	0.94274	0.05726	0.11452	0.27593	True
METTL27_3	METTL27	922.85	4771.9/2528.8	922.85	3650.3	1.9827	2.5158e+06	2.3202e+06	1.7906	0.94959	0.050405	0.10081	0.24975	True
SIKE1_1	SIKE1	174.02	1132.7/1584.1	174.02	1358.4	2.9573	1.019e+05	4.3752e+05	1.7906	0.93924	0.060757	0.12151	0.2885	True
COMMD7_1	COMMD7	296.19	0/3682.6	296.19	1841.3	2.632	6.7806e+06	7.4467e+05	1.7905	0.94216	0.057842	0.11568	0.27789	True
WASHC4_3	WASHC4	376.17	2550.3/1684.4	376.17	2117.4	2.4897	3.7489e+05	9.4576e+05	1.7904	0.9436	0.056403	0.11281	0.27284	True
CPS1_1	CPS1	2410.8	578.67/0	2410.8	289.34	-3.0543	1.6743e+05	6.0613e+06	1.7903	0.0367	0.9633	0.0734	0.19428	False
APEX2_2	APEX2	515.92	3544.5/1565.3	515.92	2554.9	2.3058	1.9587e+06	1.2971e+06	1.7903	0.9456	0.0544	0.1088	0.26504	True
RRP1_1	RRP1	287.4	0/103.72	287.4	51.861	-2.4478	5379.1	7.2258e+05	1.7903	0.036706	0.96329	0.073412	0.1943	False
OR10X1_2	OR10X1	404.3	2982.5/1435.8	404.3	2209.2	2.4471	1.1961e+06	1.0165e+06	1.7902	0.94402	0.055981	0.11196	0.27123	True
PCDHB10_2	PCDHB10	206.54	1376.2/1616.7	206.54	1496.5	2.851	28907	5.1928e+05	1.79	0.94007	0.059929	0.11986	0.28551	True
ACP5_1	ACP5	952.73	5286.9/2159.3	952.73	3723.1	1.9652	4.8909e+06	2.3953e+06	1.79	0.94975	0.050248	0.1005	0.24905	True
NKX6-2_1	NKX6-2	203.91	1370.7/1600.4	203.91	1485.5	2.8589	26388	5.1265e+05	1.79	0.94	0.060004	0.12001	0.28581	True
DNMT3L_2	DNMT3L	281.25	3098.7/474.03	281.25	1786.4	2.6628	3.4445e+06	7.0711e+05	1.7899	0.94178	0.058217	0.11643	0.27927	True
LOC105370092_2	LOC105370092	894.73	6299.4/858.92	894.73	3579.1	1.9989	1.4799e+07	2.2495e+06	1.7898	0.94929	0.050707	0.10141	0.25095	True
MAP3K9_3	MAP3K9	107.23	0/56.576	107.23	28.288	-1.8857	1600.4	2.6959e+05	1.7896	0.036758	0.96324	0.073516	0.19451	False
LOC100507221_1	LOC100507221	157.32	0/71.148	157.32	35.574	-2.114	2531	3.9554e+05	1.7895	0.036766	0.96323	0.073532	0.19454	False
TFDP3_2	TFDP3	161.72	575.49/2029.9	161.72	1302.7	3.0021	1.0576e+06	4.0659e+05	1.7893	0.93871	0.06129	0.12258	0.29034	True
UST_3	UST	52.734	0/37.717	52.734	18.859	-1.4361	711.29	1.3258e+05	1.7892	0.036792	0.96321	0.073583	0.19465	False
DIXDC1_3	DIXDC1	694.34	6034.3/82.292	694.34	3058.3	2.1374	1.7713e+07	1.7457e+06	1.7892	0.94747	0.05253	0.10506	0.25795	True
SMAD2_1	SMAD2	488.67	3533.3/1410.1	488.67	2471.7	2.3362	2.2541e+06	1.2286e+06	1.7891	0.9451	0.0549	0.1098	0.26696	True
PRG2_3	PRG2	132.71	0/64.29	132.71	32.145	-2.0123	2066.6	3.3367e+05	1.789	0.036811	0.96319	0.073622	0.19472	False
TRIM49B_2	TRIM49B	596.78	1348.4/4227.7	596.78	2788.1	2.2221	4.1453e+06	1.5004e+06	1.7889	0.94641	0.053589	0.10718	0.26199	True
PAPOLB_3	PAPOLB	140.63	2408.6/0	140.63	1204.3	3.0893	2.9007e+06	3.5355e+05	1.7889	0.93797	0.062034	0.12407	0.29295	True
DCAKD_3	DCAKD	446.48	4683.5/0	446.48	2341.8	2.3883	1.0968e+07	1.1225e+06	1.7888	0.94449	0.055513	0.11103	0.26938	True
SPA17_1	SPA17	286.52	3234/375.46	286.52	1804.8	2.6508	4.0858e+06	7.2037e+05	1.7888	0.94175	0.058251	0.1165	0.27935	True
FAM106B_1	FAM106B	654.79	0/184.3	654.79	92.15	-2.8156	16983	1.6462e+06	1.7888	0.036827	0.96317	0.073654	0.19479	False
ALAD_3	ALAD	361.23	2777.2/1354.4	361.23	2065.8	2.5124	1.0121e+06	9.0819e+05	1.7886	0.94312	0.056877	0.11375	0.27456	True
HMGN3_1	HMGN3	1287.6	5114.1/3896.9	1287.6	4505.5	1.8062	7.409e+05	3.2372e+06	1.7885	0.9517	0.048301	0.096603	0.24121	True
LOC105370691_1	LOC105370691	1413.3	6628.9/2940.2	1413.3	4784.5	1.7586	6.8032e+06	3.5532e+06	1.7885	0.95235	0.047653	0.095306	0.23868	True
SLC12A9_1	SLC12A9	571.29	3378.1/2051.3	571.29	2714.7	2.2465	8.8024e+05	1.4363e+06	1.7885	0.94606	0.053937	0.10787	0.26329	True
ST3GAL2_2	ST3GAL2	215.33	0/86.578	215.33	43.289	-2.2882	3747.8	5.4138e+05	1.7884	0.036853	0.96315	0.073707	0.19491	False
DLEC1_3	DLEC1	95.801	854.08/1092.9	95.801	973.51	3.3316	28526	2.4086e+05	1.7884	0.93617	0.06383	0.12766	0.29949	True
ALG1_3	ALG1	236.43	595.39/2635	236.43	1615.2	2.7671	2.0801e+06	5.9441e+05	1.7884	0.94059	0.059407	0.11881	0.28369	True
USP17L4_2	USP17L4	958.89	5327.5/2143	958.89	3735.2	1.9606	5.0704e+06	2.4108e+06	1.7881	0.94959	0.050411	0.10082	0.24977	True
PCDH11X_2	PCDH11X	1139.1	6345.5/1984.4	1139.1	4165	1.8695	9.5096e+06	2.8638e+06	1.7881	0.95079	0.049205	0.09841	0.2449	True
FLG_2	FLG	167.87	0.79598/2658.2	167.87	1329.5	2.978	3.5309e+06	4.2206e+05	1.7881	0.93873	0.061274	0.12255	0.29032	True
NUCB1_1	NUCB1	335.74	2483.4/1473.5	335.74	1978.5	2.5554	5.0996e+05	8.4411e+05	1.788	0.9426	0.057402	0.1148	0.27644	True
NECAP2_1	NECAP2	1343	7298.3/1957.9	1343	4628.1	1.7842	1.426e+07	3.3764e+06	1.7878	0.95192	0.048079	0.096158	0.24035	True
ZNF138_2	ZNF138	1552.1	0/376.31	1552.1	188.16	-3.0375	70806	3.9024e+06	1.7878	0.036905	0.9631	0.07381	0.19512	False
CSMD2_1	CSMD2	594.14	5558.3/0	594.14	2779.1	2.2239	1.5447e+07	1.4938e+06	1.7878	0.94624	0.053756	0.10751	0.26257	True
ACTR1B_1	ACTR1B	210.94	1931.8/1093.8	210.94	1512.8	2.8365	3.5116e+05	5.3033e+05	1.7877	0.93988	0.060121	0.12024	0.2862	True
SPINT2_3	SPINT2	335.74	3955.2/0.8572	335.74	1978	2.5551	7.8184e+06	8.4411e+05	1.7875	0.94254	0.057465	0.11493	0.27663	True
SLC7A11_3	SLC7A11	97.559	1.592/1963.9	97.559	982.72	3.3192	1.9252e+06	2.4528e+05	1.7873	0.93609	0.063911	0.12782	0.29977	True
SHQ1_2	SHQ1	403.42	2670.5/1735.8	403.42	2203.2	2.4463	4.3679e+05	1.0143e+06	1.7871	0.94362	0.05638	0.11276	0.27277	True
ANKRD49_2	ANKRD49	302.34	2180.2/1540.4	302.34	1860.3	2.6173	2.0466e+05	7.6014e+05	1.7869	0.94183	0.058172	0.11634	0.2791	True
PHGR1_1	PHGR1	77.344	1084.9/645.48	77.344	865.2	3.4668	96554	1.9446e+05	1.7866	0.93505	0.064954	0.12991	0.30328	True
FAM71E2_3	FAM71E2	816.5	5970.6/781.77	816.5	3376.2	2.0465	1.3462e+07	2.0528e+06	1.7865	0.94829	0.051713	0.10343	0.25468	True
RCOR2_2	RCOR2	1083.7	4385.8/3679.1	1083.7	4032.5	1.8947	2.4972e+05	2.7246e+06	1.7865	0.95027	0.049731	0.099461	0.24696	True
CHPT1_3	CHPT1	203.91	1571.3/1394.7	203.91	1483	2.8564	15591	5.1265e+05	1.7864	0.93952	0.060477	0.12095	0.28757	True
C2CD4B_3	C2CD4B	320.8	2868.7/980.64	320.8	1924.7	2.5811	1.7824e+06	8.0655e+05	1.7859	0.94205	0.057947	0.11589	0.27829	True
SYNJ2BP-COX16_2	SYNJ2BP-COX16	288.28	179.09/3438.2	288.28	1808.7	2.6452	5.311e+06	7.2479e+05	1.7859	0.94141	0.058588	0.11718	0.28064	True
ARCN1_1	ARCN1	98.438	607.33/1366.4	98.438	986.86	3.3124	2.8808e+05	2.4749e+05	1.7858	0.93592	0.064076	0.12815	0.30029	True
ARSD_3	ARSD	1470.4	8413.5/1394.7	1470.4	4904.1	1.7371	2.4632e+07	3.6969e+06	1.7858	0.95235	0.047652	0.095304	0.23868	True
WDR41_2	WDR41	2888.1	712.4/0	2888.1	356.2	-3.0158	2.5376e+05	7.2611e+06	1.7858	0.037063	0.96294	0.074127	0.19585	False
EIF4B_2	EIF4B	496.58	0/151.73	496.58	75.863	-2.6946	11510	1.2485e+06	1.7858	0.037064	0.96294	0.074129	0.19585	False
ADH1B_1	ADH1B	3202.7	0/803.2	3202.7	401.6	-2.9923	3.2257e+05	8.0522e+06	1.7858	0.037069	0.96293	0.074138	0.19587	False
SGSM2_1	SGSM2	1528.4	0/372.88	1528.4	186.44	-3.0285	69521	3.8427e+06	1.7854	0.037097	0.9629	0.074194	0.19598	False
NEUROD6_3	NEUROD6	2644.6	0/646.33	2644.6	323.17	-3.0288	2.0887e+05	6.649e+06	1.7853	0.037107	0.96289	0.074214	0.19602	False
CCDC40_3	CCDC40	139.75	2395.9/0	139.75	1197.9	3.0906	2.8701e+06	3.5135e+05	1.7853	0.93744	0.06256	0.12512	0.29498	True
PDLIM1_3	PDLIM1	480.76	4615.9/270.88	480.76	2443.4	2.3431	9.4395e+06	1.2087e+06	1.7851	0.94452	0.055481	0.11096	0.26926	True
TMEM211_1	TMEM211	401.66	0/131.15	401.66	65.576	-2.5965	8600.5	1.0098e+06	1.785	0.037133	0.96287	0.074265	0.19612	False
INPP5A_1	INPP5A	234.67	1649.3/1561.8	234.67	1605.5	2.7691	3822.4	5.8999e+05	1.7847	0.94008	0.059921	0.11984	0.2855	True
CFHR2_2	CFHR2	89.648	0/1873.8	89.648	936.92	3.3711	1.7557e+06	2.2539e+05	1.7847	0.93536	0.064635	0.12927	0.30222	True
ADAM32_3	ADAM32	631.06	275.41/5481.8	631.06	2878.6	2.1878	1.3553e+07	1.5866e+06	1.7844	0.94625	0.053747	0.10749	0.26254	True
PLXNA3_2	PLXNA3	234.67	1078.5/2131.9	234.67	1605.2	2.7688	5.5474e+05	5.8999e+05	1.7843	0.94002	0.059979	0.11996	0.2857	True
ETS2_3	ETS2	522.95	1196.4/3941.4	522.95	2568.9	2.2942	3.7677e+06	1.3148e+06	1.7843	0.94497	0.055026	0.11005	0.26747	True
ANKRD36C_3	ANKRD36C	348.05	545.24/3488.8	348.05	2017	2.5315	4.3323e+06	8.7505e+05	1.7842	0.94234	0.057664	0.11533	0.27726	True
UQCC2_2	UQCC2	87.012	0/1843	87.012	921.5	3.3898	1.6983e+06	2.1876e+05	1.7842	0.93517	0.064831	0.12966	0.30288	True
XPC_3	XPC	562.5	1520.3/3848	562.5	2684.2	2.2525	2.709e+06	1.4142e+06	1.7841	0.94544	0.054561	0.10912	0.26572	True
USP17L10_3	USP17L10	816.5	0/220.3	816.5	110.15	-2.8787	24266	2.0528e+06	1.784	0.037208	0.96279	0.074416	0.19647	False
CCDC33_2	CCDC33	336.62	1898.4/2057.3	336.62	1977.8	2.5512	12623	8.4632e+05	1.784	0.94211	0.057889	0.11578	0.27806	True
FLNB_3	FLNB	1445.8	35.819/319.74	1445.8	177.78	-3.0166	40305	3.635e+06	1.784	0.037212	0.96279	0.074423	0.19648	False
LOC105370399_1	LOC105370399	415.72	478.38/4000.6	415.72	2239.5	2.4266	6.2029e+06	1.0452e+06	1.7839	0.94342	0.056579	0.11316	0.27351	True
CHN2_2	CHN2	1161.9	293.72/0	1161.9	146.86	-2.9755	43134	2.9212e+06	1.7838	0.037225	0.96278	0.07445	0.19652	False
VPS37B_1	VPS37B	130.08	1241.7/1058.6	130.08	1150.2	3.1346	16758	3.2704e+05	1.7838	0.9369	0.063102	0.1262	0.29686	True
GSDMC_2	GSDMC	181.93	2776.4/0	181.93	1388.2	2.9248	3.8541e+06	4.5741e+05	1.7835	0.93854	0.061463	0.12293	0.29094	True
NHS_3	NHS	1267.4	292.92/24.002	1267.4	158.46	-2.9917	36158	3.1864e+06	1.7832	0.037276	0.96272	0.074552	0.19674	False
TNNI3_1	TNNI3	558.11	2580.6/2760.2	558.11	2670.4	2.2564	16136	1.4032e+06	1.7832	0.94528	0.054722	0.10944	0.26635	True
PIGK_3	PIGK	416.6	4393/90.006	416.6	2241.5	2.4249	9.2578e+06	1.0474e+06	1.7831	0.94334	0.05666	0.11332	0.27382	True
ZC3H3_2	ZC3H3	3518.3	0/904.35	3518.3	452.18	-2.9571	4.0893e+05	8.8455e+06	1.783	0.037292	0.96271	0.074584	0.1968	False
NUMBL_2	NUMBL	2419.6	7857.9/5776.7	2419.6	6817.3	1.494	2.1656e+06	6.0834e+06	1.783	0.95543	0.044572	0.089144	0.22657	True
NDUFA1_2	NDUFA1	273.34	0/102.01	273.34	51.004	-2.3993	5202.8	6.8722e+05	1.7829	0.0373	0.9627	0.074599	0.19683	False
TOR1AIP2_1	TOR1AIP2	104.59	0/56.576	104.59	28.288	-1.8501	1600.4	2.6296e+05	1.7829	0.037301	0.9627	0.074603	0.19683	False
LOC107985388_3	LOC107985388	123.05	850.1/1379.2	123.05	1114.7	3.169	1.3999e+05	3.0936e+05	1.7829	0.93651	0.063494	0.12699	0.29819	True
LEPROT_2	LEPROT	507.13	3876.4/1164.1	507.13	2520.2	2.3109	3.6783e+06	1.275e+06	1.7828	0.94459	0.055406	0.11081	0.26895	True
CYP2C9_3	CYP2C9	556.35	3359/1970.7	556.35	2664.9	2.258	9.6369e+05	1.3988e+06	1.7828	0.94521	0.054787	0.10957	0.2665	True
UBE2S_1	UBE2S	776.07	484.75/6047.6	776.07	3266.2	2.0719	1.5473e+07	1.9512e+06	1.7827	0.94749	0.05251	0.10502	0.25789	True
P2RY6_2	P2RY6	441.21	4637.4/0	441.21	2318.7	2.3911	1.0753e+07	1.1093e+06	1.7826	0.94365	0.056353	0.11271	0.27268	True
CD93_1	CD93	133.59	500.67/1832.7	133.59	1166.7	3.117	8.8716e+05	3.3588e+05	1.7826	0.93686	0.063143	0.12629	0.29699	True
BORCS5_3	BORCS5	155.57	0/2540.8	155.57	1270.4	3.0215	3.2277e+06	3.9112e+05	1.7826	0.9376	0.062399	0.1248	0.29435	True
SULT1A1_1	SULT1A1	1169.8	4272.8/4180.6	1169.8	4226.7	1.8523	4251.4	2.9411e+06	1.7825	0.95038	0.049623	0.099246	0.24651	True
EFCAB9_1	EFCAB9	1540.7	4169.3/5927.6	1540.7	5048.4	1.7116	1.5457e+06	3.8736e+06	1.7822	0.9523	0.047699	0.095399	0.23884	True
GMEB1_3	GMEB1	159.96	2237.5/342.88	159.96	1290.2	3.0039	1.7948e+06	4.0217e+05	1.7822	0.93769	0.062306	0.12461	0.29396	True
TFB1M_1	TFB1M	733.89	203.77/0	733.89	101.88	-2.8365	20761	1.8451e+06	1.782	0.037372	0.96263	0.074744	0.19712	False
CPEB4_2	CPEB4	226.76	1649.3/1495	226.76	1572.1	2.788	11904	5.7011e+05	1.7818	0.9395	0.0605	0.121	0.2876	True
OR1L1_1	OR1L1	217.97	1117.6/1956.1	217.97	1536.8	2.8121	3.5162e+05	5.4801e+05	1.7816	0.93925	0.060747	0.12149	0.28847	True
LONRF1_3	LONRF1	2101.5	497.48/13.715	2101.5	255.6	-3.0345	1.1702e+05	5.2834e+06	1.7813	0.037428	0.96257	0.074856	0.19736	False
FLT3LG_2	FLT3LG	635.45	587.43/5186.1	635.45	2886.8	2.1818	1.0574e+07	1.5976e+06	1.7811	0.94592	0.054078	0.10816	0.26377	True
RAB28_2	RAB28	2352.8	4336.5/9032.4	2352.8	6684.4	1.506	1.1026e+07	5.9154e+06	1.781	0.95505	0.044952	0.089903	0.22797	True
TCEAL6_3	TCEAL6	639.84	4818/978.93	639.84	2898.5	2.1778	7.3694e+06	1.6087e+06	1.7808	0.94593	0.054071	0.10814	0.26375	True
MBD6_2	MBD6	204.79	2965/0	204.79	1482.5	2.8498	4.3956e+06	5.1486e+05	1.7807	0.93879	0.061211	0.12242	0.2901	True
OR9A4_3	OR9A4	656.54	483.95/5404.7	656.54	2944.3	2.1633	1.2107e+07	1.6507e+06	1.7807	0.94609	0.053907	0.10781	0.26319	True
KRTAP1-3_2	KRTAP1-3	4167.8	0.79598/1125.5	4167.8	563.15	-2.8855	6.3249e+05	1.0478e+07	1.7806	0.037489	0.96251	0.074979	0.19763	False
MLYCD_3	MLYCD	704	3074.1/3071.4	704	3072.7	2.1243	3.6297	1.77e+06	1.7804	0.94655	0.053448	0.1069	0.26144	True
DOC2A_1	DOC2A	592.38	866.82/4663.2	592.38	2765	2.2208	7.2062e+06	1.4893e+06	1.7803	0.94534	0.054663	0.10933	0.2661	True
TAF7L_1	TAF7L	156.45	0/2545.9	156.45	1272.9	3.0164	3.2408e+06	3.9333e+05	1.7803	0.93731	0.062686	0.12537	0.29543	True
PXK_2	PXK	170.51	0/76.291	170.51	38.146	-2.1314	2910.2	4.2869e+05	1.78	0.037539	0.96246	0.075079	0.19786	False
MAG_1	MAG	442.97	3679.8/962.64	442.97	2321.2	2.387	3.6915e+06	1.1137e+06	1.7798	0.94333	0.056672	0.11334	0.27386	True
COL18A1_3	COL18A1	631.06	4983.6/762.05	631.06	2872.8	2.1849	8.9107e+06	1.5866e+06	1.7798	0.94571	0.054289	0.10858	0.26458	True
CREBBP_1	CREBBP	239.06	0/3237.7	239.06	1618.8	2.7544	5.2412e+06	6.0104e+05	1.7797	0.93953	0.060474	0.12095	0.28757	True
SLC17A7_2	SLC17A7	72.949	162.38/1507.8	72.949	835.1	3.4991	9.0511e+05	1.8341e+05	1.7796	0.93382	0.066182	0.13236	0.30757	True
FAM216A_2	FAM216A	377.93	2830.5/1394.7	377.93	2112.6	2.4797	1.0308e+06	9.5018e+05	1.7795	0.94227	0.057729	0.11546	0.27751	True
C10orf105_3	C10orf105	381.45	2811.4/1436.7	381.45	2124	2.4742	9.4492e+05	9.5902e+05	1.7794	0.94232	0.057685	0.11537	0.27734	True
PSG1_3	PSG1	1127.6	5801.1/2446.5	1127.6	4123.8	1.8697	5.6267e+06	2.8351e+06	1.7794	0.94978	0.050216	0.10043	0.2489	True
WTAP_1	WTAP	593.26	1932.6/3600.3	593.26	2766.4	2.2194	1.3905e+06	1.4916e+06	1.7794	0.94524	0.054756	0.10951	0.26645	True
SNX21_2	SNX21	1030.1	5148.4/2638.5	1030.1	3893.4	1.9173	3.1498e+06	2.5898e+06	1.7793	0.94912	0.050881	0.10176	0.25164	True
EXD3_1	EXD3	446.48	4604.7/58.29	446.48	2331.5	2.382	1.0335e+07	1.1225e+06	1.7792	0.9433	0.056698	0.1134	0.27391	True
SMCHD1_1	SMCHD1	116.02	908.21/1245.5	116.02	1076.9	3.2034	56889	2.9168e+05	1.7791	0.93571	0.064289	0.12858	0.30101	True
CR1_3	CR1	965.92	4178.9/3297.7	965.92	3738.3	1.9513	3.8826e+05	2.4285e+06	1.779	0.94863	0.051369	0.10274	0.25345	True
CHEK2_1	CHEK2	841.11	1299.8/5556.4	841.11	3428.1	2.0257	9.0592e+06	2.1147e+06	1.779	0.94764	0.05236	0.10472	0.25732	True
ESYT1_1	ESYT1	56.25	311.23/1139.2	56.25	725.23	3.6651	3.4279e+05	1.4142e+05	1.7789	0.93274	0.067259	0.13452	0.31138	True
NEBL_3	NEBL	1256.8	317.59/0	1256.8	158.8	-2.9766	50433	3.1599e+06	1.7788	0.037638	0.96236	0.075275	0.19823	False
GNAI3_2	GNAI3	81.738	0/1776.1	81.738	888.06	3.4257	1.5773e+06	2.055e+05	1.7787	0.93413	0.065866	0.13173	0.30652	True
SLC2A1_2	SLC2A1	73.828	377.29/1303	73.828	840.12	3.4907	4.2842e+05	1.8562e+05	1.7786	0.93372	0.066281	0.13256	0.30794	True
EEF2K_3	EEF2K	90.527	91.537/1786.4	90.527	938.98	3.3603	1.4363e+06	2.276e+05	1.7784	0.93452	0.065478	0.13096	0.3051	True
TLCD5_3	TLCD5	538.77	1672.3/3544.5	538.77	2608.4	2.2733	1.7526e+06	1.3546e+06	1.7783	0.94445	0.055548	0.1111	0.26949	True
DHCR7_2	DHCR7	74.707	1667.6/23.145	74.707	845.36	3.4828	1.3521e+06	1.8783e+05	1.7782	0.9337	0.066298	0.1326	0.30801	True
STARD5_3	STARD5	85.254	183.87/1633	85.254	908.42	3.3983	1.05e+06	2.1434e+05	1.778	0.93421	0.06579	0.13158	0.30624	True
CD33_3	CD33	71.191	455.3/1191.5	71.191	823.41	3.5135	2.7101e+05	1.7899e+05	1.778	0.93348	0.066516	0.13303	0.30873	True
HHLA2_3	HHLA2	464.06	0/4768.6	464.06	2384.3	2.3587	1.137e+07	1.1667e+06	1.7778	0.94338	0.056617	0.11323	0.27366	True
TECTA_2	TECTA	301.46	2828.9/869.21	301.46	1849.1	2.6127	1.9202e+06	7.5793e+05	1.7776	0.94062	0.059381	0.11876	0.28362	True
CATSPER1_2	CATSPER1	0	0/168.87	0.87891	84.435	5.5069	14258	2209.7	1.7775	0.92562	0.074378	0.14876	0.33493	True
PSCA_3	PSCA	0	0/168.87	0.87891	84.435	5.5069	14258	2209.7	1.7775	0.92562	0.074378	0.14876	0.33493	True
IFNA8_2	IFNA8	333.98	85.169/3840.3	333.98	1962.7	2.5514	7.0504e+06	8.3969e+05	1.7774	0.94122	0.058777	0.11755	0.28128	True
WHRN_2	WHRN	561.62	168.75/0	561.62	84.373	-2.7203	14238	1.412e+06	1.7773	0.037757	0.96224	0.075514	0.19875	False
OR2T35_1	OR2T35	1234	313.61/0	1234	156.81	-2.9683	49177	3.1024e+06	1.7772	0.037764	0.96224	0.075529	0.19877	False
ENTPD5_3	ENTPD5	2303.6	566.73/0	2303.6	283.37	-3.0187	1.6059e+05	5.7917e+06	1.7772	0.037765	0.96224	0.07553	0.19877	False
SCNN1A_1	SCNN1A	1696.3	269.84/148.3	1696.3	209.07	-3.0143	7385.9	4.2648e+06	1.7771	0.037773	0.96223	0.075547	0.1988	False
RBMY1B_1	RBMY1B	2970.7	7249.7/8404.9	2970.7	7827.3	1.3974	6.6718e+05	7.4688e+06	1.7771	0.95615	0.043852	0.087703	0.22372	True
MBNL3_3	MBNL3	579.2	172.73/0	579.2	86.363	-2.7314	14917	1.4562e+06	1.7769	0.037793	0.96221	0.075587	0.19886	False
MYOG_3	MYOG	872.75	4580/2429.3	872.75	3504.7	2.0044	2.3128e+06	2.1942e+06	1.7768	0.94765	0.052349	0.1047	0.25729	True
PLPP7_1	PLPP7	374.41	2556.7/1639.8	374.41	2098.3	2.4833	4.203e+05	9.4134e+05	1.7767	0.94186	0.058143	0.11629	0.279	True
MOBP_1	MOBP	165.23	1500.4/1120.4	165.23	1310.4	2.9798	72218	4.1543e+05	1.7767	0.93711	0.062891	0.12578	0.29619	True
PRRG2_2	PRRG2	869.24	6206.2/785.2	869.24	3495.7	2.0065	1.4694e+07	2.1854e+06	1.7767	0.94761	0.05239	0.10478	0.25741	True
SHC3_1	SHC3	1297.3	7188.5/1823.3	1297.3	4505.9	1.7955	1.4393e+07	3.2615e+06	1.7767	0.95049	0.049511	0.099021	0.24607	True
CD247_2	CD247	380.57	3876.4/360.03	380.57	2118.2	2.4735	6.1825e+06	9.5681e+05	1.7764	0.94192	0.058077	0.11615	0.27875	True
MARCHF7_1	MARCHF7	611.72	0/180.01	611.72	90.006	-2.7512	16202	1.538e+06	1.7763	0.037846	0.96215	0.075691	0.1991	False
NPIPA7_2	NPIPA7	383.2	0/129.44	383.2	64.719	-2.5475	8377.1	9.6344e+05	1.7762	0.037849	0.96215	0.075697	0.1991	False
ZNF581_3	ZNF581	0.87891	168.75/0	0.87891	84.373	5.5058	14238	2209.7	1.7762	0.92541	0.074589	0.14918	0.33564	True
RIPOR3_1	RIPOR3	0	168.75/0	0.87891	84.373	5.5058	14238	2209.7	1.7762	0.92541	0.074589	0.14918	0.33564	True
LOC101927572_1	LOC101927572	1215.5	310.43/0	1215.5	155.22	-2.9612	48184	3.056e+06	1.7759	0.037873	0.96213	0.075745	0.19921	False
ZSCAN26_1	ZSCAN26	585.35	4509.2/969.5	585.35	2739.4	2.2245	6.2648e+06	1.4717e+06	1.7756	0.94469	0.055308	0.11062	0.26853	True
RPAP3_1	RPAP3	268.95	3457.7/0	268.95	1728.9	2.6799	5.9779e+06	6.7617e+05	1.7754	0.93964	0.060356	0.12071	0.28712	True
ANK2_3	ANK2	76.465	127.36/1582.4	76.465	854.88	3.4658	1.0586e+06	1.9225e+05	1.7753	0.93338	0.066618	0.13324	0.30909	True
CXorf65_1	CXorf65	418.36	778.46/3699.7	418.36	2239.1	2.4173	4.2668e+06	1.0518e+06	1.7753	0.94239	0.057606	0.11521	0.2771	True
DAB2IP_3	DAB2IP	72.07	233.22/1422.1	72.07	827.66	3.5034	7.0672e+05	1.812e+05	1.7751	0.9331	0.066895	0.13379	0.31007	True
GMNC_2	GMNC	378.81	2859.1/1363	378.81	2111.1	2.4753	1.1193e+06	9.5239e+05	1.775	0.94171	0.058287	0.11657	0.27947	True
ATG2B_3	ATG2B	130.96	1584.8/714.05	130.96	1149.4	3.124	3.7909e+05	3.2925e+05	1.7749	0.9357	0.0643	0.1286	0.30101	True
ZNF583_2	ZNF583	102.83	2010.6/0	102.83	1005.3	3.2768	2.0213e+06	2.5854e+05	1.7749	0.93457	0.065425	0.13085	0.3049	True
CST8_3	CST8	267.19	2437.3/1006.4	267.19	1721.8	2.6835	1.0238e+06	6.7175e+05	1.7748	0.93952	0.060476	0.12095	0.28757	True
LRRIQ4_3	LRRIQ4	287.4	2149.9/1441.8	287.4	1795.9	2.6393	2.5071e+05	7.2258e+05	1.7746	0.93993	0.060067	0.12013	0.28601	True
CENPC_1	CENPC	388.48	0/131.15	388.48	65.576	-2.5485	8600.5	9.7669e+05	1.7744	0.037997	0.962	0.075994	0.19975	False
TMEM185A_3	TMEM185A	5163.6	1528.3/0	5163.6	764.14	-2.7549	1.1678e+06	1.2982e+07	1.7743	0.03801	0.96199	0.076019	0.19981	False
FEN1_1	FEN1	464.06	0/4760.9	464.06	2380.5	2.3563	1.1333e+07	1.1667e+06	1.7742	0.94294	0.057058	0.11412	0.27528	True
B3GLCT_3	B3GLCT	436.82	3286.6/1305.5	436.82	2296.1	2.3914	1.9623e+06	1.0982e+06	1.7741	0.94253	0.057467	0.11493	0.27663	True
SIGLEC10_3	SIGLEC10	254.88	1634.9/1715.3	254.88	1675.1	2.7116	3226.6	6.4082e+05	1.7741	0.93916	0.060841	0.12168	0.28874	True
PIP4P2_2	PIP4P2	155.57	1263.2/1266.9	155.57	1265.1	3.0155	6.9746	3.9112e+05	1.7741	0.93644	0.06356	0.12712	0.29844	True
TTLL7_2	TTLL7	1333.3	6506.3/2656.5	1333.3	4581.4	1.78	7.4106e+06	3.3521e+06	1.7741	0.95041	0.049594	0.099189	0.2464	True
CEP68_1	CEP68	1024.8	4961.3/2783.3	1024.8	3872.3	1.9168	2.3718e+06	2.5765e+06	1.774	0.94849	0.051506	0.10301	0.25391	True
LIN37_1	LIN37	927.25	1806.9/5464.7	927.25	3635.8	1.9701	6.6898e+06	2.3313e+06	1.7739	0.94776	0.052236	0.10447	0.25691	True
SH2D4B_2	SH2D4B	892.09	3771.3/3326	892.09	3548.6	1.9908	99181	2.2429e+06	1.7739	0.94748	0.052525	0.10505	0.25793	True
ALKAL1_3	ALKAL1	232.91	341.47/2839.1	232.91	1590.3	2.7661	3.119e+06	5.8558e+05	1.7738	0.93859	0.061411	0.12282	0.29072	True
WDR1_3	WDR1	276.86	3001.6/511.75	276.86	1756.7	2.6613	3.0997e+06	6.9606e+05	1.7737	0.9396	0.060403	0.12081	0.2873	True
ANP32E_3	ANP32E	1247.2	0/318.88	1247.2	159.44	-2.9597	50842	3.1356e+06	1.7737	0.038056	0.96194	0.076111	0.2	False
C12orf42_2	C12orf42	108.11	2065.6/0	108.11	1032.8	3.2441	2.1333e+06	2.718e+05	1.7736	0.93462	0.065381	0.13076	0.30477	True
OSGEP_2	OSGEP	973.83	2204.9/5293.2	973.83	3749	1.9437	4.7691e+06	2.4484e+06	1.7736	0.94808	0.051918	0.10384	0.25555	True
NSRP1_3	NSRP1	93.164	222.08/1681	93.164	951.53	3.3385	1.0642e+06	2.3423e+05	1.7736	0.93395	0.066051	0.1321	0.30717	True
ZDHHC1_1	ZDHHC1	137.99	1559.3/805.77	137.99	1182.5	3.0901	2.8391e+05	3.4693e+05	1.7734	0.93574	0.064256	0.12851	0.30091	True
PIGBOS1_1	PIGBOS1	628.42	5382.4/332.6	628.42	2857.5	2.1832	1.275e+07	1.5799e+06	1.7734	0.94492	0.055077	0.11015	0.26763	True
EXOC8_2	EXOC8	360.35	881.15/3215.4	360.35	2048.3	2.5036	2.7243e+06	9.0598e+05	1.7733	0.94118	0.058822	0.11764	0.28144	True
DHX58_3	DHX58	660.06	4180.5/1708.4	660.06	2944.4	2.1556	3.0555e+06	1.6595e+06	1.7733	0.94526	0.054743	0.10949	0.26643	True
DMAC2_3	DMAC2	1296.4	5169.1/3826.6	1296.4	4497.8	1.7939	9.0116e+05	3.2593e+06	1.7733	0.95012	0.04988	0.09976	0.24758	True
OLFML2B_2	OLFML2B	120.41	2192.1/0	120.41	1096.1	3.1757	2.4027e+06	3.0273e+05	1.7732	0.93506	0.064941	0.12988	0.30324	True
SH3BP4_1	SH3BP4	557.23	2045.7/3265.9	557.23	2655.8	2.2508	7.4456e+05	1.401e+06	1.773	0.94404	0.055958	0.11192	0.27114	True
UBXN1_1	UBXN1	568.65	4416.1/960.93	568.65	2688.5	2.2392	5.969e+06	1.4297e+06	1.7729	0.94417	0.055832	0.11166	0.27069	True
ATP6V1D_3	ATP6V1D	2394.1	0/595.76	2394.1	297.88	-3.0025	1.7746e+05	6.0193e+06	1.7727	0.038139	0.96186	0.076278	0.20037	False
KCNK18_1	KCNK18	404.3	2461.2/1921.9	404.3	2191.5	2.4355	1.4542e+05	1.0165e+06	1.7727	0.94184	0.058161	0.11632	0.27906	True
MMUT_3	MMUT	74.707	1685.9/0	74.707	842.94	3.4786	1.4211e+06	1.8783e+05	1.7726	0.93289	0.067108	0.13422	0.31086	True
KPTN_1	KPTN	295.31	3547.7/97.721	295.31	1822.7	2.6217	5.9511e+06	7.4246e+05	1.7726	0.93984	0.060161	0.12032	0.28635	True
GPSM1_3	GPSM1	484.28	4732.1/148.3	484.28	2440.2	2.3307	1.0506e+07	1.2176e+06	1.7726	0.94303	0.056971	0.11394	0.27494	True
TCEA3_2	TCEA3	1064.4	7927.1/0.8572	1064.4	3964	1.896	3.1413e+07	2.676e+06	1.7726	0.94861	0.05139	0.10278	0.2535	True
GTF2B_2	GTF2B	213.57	89.149/0	213.57	44.575	-2.2352	3973.8	5.3696e+05	1.7725	0.038154	0.96185	0.076308	0.20043	False
CLEC4C_2	CLEC4C	189.84	2696.8/132.01	189.84	1414.4	2.8907	3.289e+06	4.773e+05	1.7725	0.93727	0.062733	0.12547	0.29559	True
MDS2_1	MDS2	938.67	3216.5/4106	938.67	3661.3	1.9625	3.9558e+05	2.36e+06	1.7723	0.94766	0.052337	0.10467	0.25726	True
KIRREL1_3	KIRREL1	858.69	5935.6/989.21	858.69	3462.4	2.0103	1.2233e+07	2.1589e+06	1.7721	0.94699	0.053006	0.10601	0.25978	True
SAP130_1	SAP130	920.22	4851.5/2379.6	920.22	3615.5	1.973	3.0551e+06	2.3136e+06	1.772	0.94749	0.052509	0.10502	0.25789	True
GUCA1A_3	GUCA1A	246.09	2624.3/654.9	246.09	1639.6	2.7311	1.9393e+06	6.1872e+05	1.7716	0.93862	0.061383	0.12277	0.29064	True
TMEM126A_2	TMEM126A	1283.2	6515.1/2414.7	1283.2	4464.9	1.7981	8.4063e+06	3.2262e+06	1.7714	0.94984	0.05016	0.10032	0.24869	True
TCFL5_1	TCFL5	479	0/152.58	479	76.291	-2.6347	11641	1.2043e+06	1.7714	0.03825	0.96175	0.0765	0.20084	False
MEDAG_3	MEDAG	1004.6	6498.3/1140.9	1004.6	3819.6	1.9258	1.4351e+07	2.5257e+06	1.7713	0.94805	0.051952	0.1039	0.25567	True
LOC105373347_1	LOC105373347	931.64	4719.3/2565.6	931.64	3642.5	1.9659	2.3193e+06	2.3423e+06	1.7713	0.94749	0.052507	0.10501	0.25789	True
IER5L_2	IER5L	1508.2	5992.9/3921.7	1508.2	4957.3	1.7161	2.1449e+06	3.7919e+06	1.7712	0.95099	0.049008	0.098016	0.24405	True
GPR12_1	GPR12	711.91	203.77/0	711.91	101.88	-2.7927	20761	1.7899e+06	1.7712	0.038262	0.96174	0.076524	0.20088	False
CTAGE1_1	CTAGE1	174.9	340.68/2358.2	174.9	1349.4	2.9406	2.0351e+06	4.3973e+05	1.7712	0.93665	0.06335	0.1267	0.29767	True
ASNSD1_3	ASNSD1	807.72	4096.9/2566.5	807.72	3331.7	2.043	1.1711e+06	2.0307e+06	1.7712	0.94645	0.053552	0.1071	0.26184	True
SAT1_2	SAT1	657.42	5671.3/197.16	657.42	2934.2	2.1564	1.4983e+07	1.6529e+06	1.771	0.94495	0.055048	0.1101	0.26754	True
RASEF_2	RASEF	72.07	0/1651.8	72.07	825.92	3.5004	1.3643e+06	1.812e+05	1.771	0.93251	0.067494	0.13499	0.31218	True
CLDN5_2	CLDN5	341.02	596.19/3365.4	341.02	1980.8	2.5347	3.8342e+06	8.5737e+05	1.7709	0.94052	0.059482	0.11896	0.28396	True
ACO2_3	ACO2	931.64	251.53/0	931.64	125.76	-2.8792	31633	2.3423e+06	1.7709	0.038289	0.96171	0.076578	0.20102	False
GPR119_1	GPR119	1566.2	393.21/0	1566.2	196.61	-2.9875	77308	3.9377e+06	1.7709	0.038291	0.96171	0.076582	0.20102	False
RBM24_1	RBM24	215.33	89.945/0	215.33	44.973	-2.2344	4045.1	5.4138e+05	1.7708	0.038298	0.9617	0.076596	0.20104	False
MYO1H_3	MYO1H	756.74	4921.5/1477	756.74	3199.2	2.0784	5.9325e+06	1.9026e+06	1.7708	0.94593	0.054066	0.10813	0.26375	True
CHGB_3	CHGB	1344.7	0/342.88	1344.7	171.44	-2.9642	58784	3.3809e+06	1.7705	0.038319	0.96168	0.076639	0.20113	False
VASP_3	VASP	453.52	2127.6/2560.5	453.52	2344.1	2.3672	93670	1.1402e+06	1.7705	0.94233	0.057674	0.11535	0.2773	True
SMIM28_2	SMIM28	155.57	0/2525.3	155.57	1262.7	3.0128	3.1886e+06	3.9112e+05	1.7702	0.9359	0.064097	0.12819	0.30037	True
ZNF287_1	ZNF287	136.23	0/2344.5	136.23	1172.2	3.0958	2.7482e+06	3.4251e+05	1.7702	0.93523	0.064771	0.12954	0.30268	True
MMP23B_1	MMP23B	78.223	0/1726.4	78.223	863.21	3.4474	1.4902e+06	1.9666e+05	1.7701	0.93271	0.06729	0.13458	0.31148	True
ADIPOR2_3	ADIPOR2	501.86	1527.5/3452.8	501.86	2490.1	2.3086	1.8535e+06	1.2617e+06	1.7701	0.94296	0.057037	0.11407	0.27523	True
OR6C1_2	OR6C1	265.43	2185/1237.8	265.43	1711.4	2.6842	4.4855e+05	6.6733e+05	1.77	0.93886	0.061145	0.12229	0.28988	True
LOC107984026_3	LOC107984026	851.66	4671.6/2211.6	851.66	3441.6	2.0134	3.0258e+06	2.1412e+06	1.7699	0.94669	0.053311	0.10662	0.26096	True
CNTN5_2	CNTN5	363.87	3773.7/339.45	363.87	2056.6	2.4955	5.8971e+06	9.1482e+05	1.7698	0.94078	0.059216	0.11843	0.28292	True
L2HGDH_1	L2HGDH	198.63	2814.6/84.006	198.63	1449.3	2.8609	3.728e+06	4.994e+05	1.7698	0.93715	0.062854	0.12571	0.29606	True
C1orf109_3	C1orf109	306.74	0/113.15	306.74	56.576	-2.4182	6401.6	7.7119e+05	1.7697	0.03839	0.96161	0.07678	0.20144	False
SYT10_1	SYT10	785.74	6546.1/0	785.74	3273.1	2.0571	2.1426e+07	1.9755e+06	1.7697	0.94608	0.053925	0.10785	0.26325	True
AKAP8_3	AKAP8	1153.1	5903/2429.3	1153.1	4166.1	1.8523	6.0331e+06	2.8991e+06	1.7696	0.94886	0.051141	0.10228	0.25263	True
PDXDC1_1	PDXDC1	1417.7	7850.7/1665.5	1417.7	4758.1	1.7462	1.9128e+07	3.5643e+06	1.7694	0.95034	0.049655	0.09931	0.24664	True
BMP2_1	BMP2	156.45	0/2532.2	156.45	1266.1	3.0086	3.206e+06	3.9333e+05	1.7693	0.9358	0.064195	0.12839	0.30074	True
KCNMB1_2	KCNMB1	127.44	0/2257.9	127.44	1128.9	3.1371	2.549e+06	3.2041e+05	1.7693	0.93477	0.065228	0.13046	0.30428	True
SOCS5_3	SOCS5	950.98	3702.9/3670.6	950.98	3686.7	1.9537	522.59	2.3909e+06	1.7693	0.94742	0.052584	0.10517	0.25815	True
TMEM240_3	TMEM240	325.2	1972.4/1877.3	325.2	1924.9	2.5617	4526.8	8.176e+05	1.7691	0.93998	0.060016	0.12003	0.28583	True
CACNA2D1_1	CACNA2D1	1095.1	5637.1/2424.2	1095.1	4030.6	1.879	5.1614e+06	2.7533e+06	1.7691	0.94843	0.051568	0.10314	0.25416	True
TRMT1L_1	TRMT1L	165.23	0.79598/2610.2	165.23	1305.5	2.9744	3.4045e+06	4.1543e+05	1.7691	0.93606	0.063938	0.12788	0.29984	True
AIF1L_2	AIF1L	186.33	2163.5/630.9	186.33	1397.2	2.8999	1.1744e+06	4.6846e+05	1.7691	0.93671	0.063295	0.12659	0.29751	True
ZMIZ1_3	ZMIZ1	601.17	1547.4/4004.9	601.17	2776.1	2.2053	3.0196e+06	1.5114e+06	1.7691	0.9441	0.055905	0.11181	0.27094	True
ZNF845_2	ZNF845	425.39	2439.7/2070.1	425.39	2254.9	2.4035	68271	1.0695e+06	1.7691	0.94172	0.05828	0.11656	0.27945	True
E2F5_3	E2F5	914.06	2022.6/5168.9	914.06	3595.8	1.9748	4.9498e+06	2.2981e+06	1.769	0.94709	0.052905	0.10581	0.25941	True
RHCG_1	RHCG	849.02	6866.1/0.8572	849.02	3433.5	2.0145	2.3566e+07	2.1346e+06	1.7689	0.94655	0.05345	0.1069	0.26144	True
XKR4_3	XKR4	76.465	0/1704.1	76.465	852.06	3.461	1.452e+06	1.9225e+05	1.7689	0.93245	0.067555	0.13511	0.31243	True
ZNF775_1	ZNF775	720.7	2543.1/3660.3	720.7	3101.7	2.104	6.2398e+05	1.812e+06	1.7688	0.94535	0.054648	0.1093	0.26603	True
PDCL2_3	PDCL2	2373.9	595.39/0	2373.9	297.69	-2.9911	1.7724e+05	5.9684e+06	1.7686	0.038477	0.96152	0.076954	0.2018	False
VPS35_2	VPS35	1839.6	9603.4/1681.8	1839.6	5642.6	1.6165	3.1376e+07	4.6249e+06	1.7684	0.95211	0.047891	0.095781	0.23963	True
CABLES2_1	CABLES2	0	0/168.01	0.87891	84.006	5.4996	14114	2209.7	1.7684	0.92413	0.075866	0.15173	0.34006	True
DBN1_1	DBN1	0	0/168.01	0.87891	84.006	5.4996	14114	2209.7	1.7684	0.92413	0.075866	0.15173	0.34006	True
CKAP2_3	CKAP2	0	0/168.01	0.87891	84.006	5.4996	14114	2209.7	1.7684	0.92413	0.075866	0.15173	0.34006	True
PLPP5_1	PLPP5	172.27	2672.1/0	172.27	1336	2.948	3.57e+06	4.331e+05	1.7684	0.93618	0.06382	0.12764	0.29947	True
SDC3_2	SDC3	273.34	1525.9/1952.7	273.34	1739.3	2.6653	91090	6.8722e+05	1.7684	0.93881	0.061188	0.12238	0.29003	True
NOS1_1	NOS1	49.219	0/1342.4	49.219	671.19	3.7426	9.01e+05	1.2374e+05	1.7681	0.93067	0.069328	0.13866	0.31851	True
EN2_1	EN2	0	167.95/0	0.87891	83.975	5.4991	14104	2209.7	1.7677	0.92403	0.075974	0.15195	0.34046	True
KIAA0513_3	KIAA0513	823.54	1349.2/5385	823.54	3367.1	2.0303	8.1438e+06	2.0705e+06	1.7677	0.94618	0.053819	0.10764	0.26281	True
KRT10_2	KRT10	397.27	4327.7/0	397.27	2163.9	2.4425	9.3646e+06	9.9879e+05	1.7677	0.94109	0.058913	0.11783	0.2818	True
FAM163A_1	FAM163A	133.59	2286/30.002	133.59	1158	3.1062	2.5449e+06	3.3588e+05	1.7676	0.93477	0.065231	0.13046	0.30429	True
EEF1AKMT1_2	EEF1AKMT1	2278.1	571.51/0	2278.1	285.76	-2.9906	1.6331e+05	5.7276e+06	1.7675	0.038569	0.96143	0.077137	0.20221	False
WRNIP1_3	WRNIP1	369.14	4143.9/0	369.14	2071.9	2.4855	8.5857e+06	9.2808e+05	1.7675	0.94059	0.059411	0.11882	0.2837	True
ADPRHL1_2	ADPRHL1	1537.2	389.23/0	1537.2	194.62	-2.9752	75751	3.8648e+06	1.7675	0.038571	0.96143	0.077142	0.20222	False
PLPPR2_1	PLPPR2	217.97	118.6/2934.2	217.97	1526.4	2.8023	3.9638e+06	5.4801e+05	1.7675	0.93736	0.062639	0.12528	0.29528	True
PLXNA1_2	PLXNA1	512.4	3399.6/1637.3	512.4	2518.4	2.2949	1.5529e+06	1.2883e+06	1.7674	0.94277	0.057227	0.11445	0.27581	True
SCAF11_1	SCAF11	394.63	0/134.58	394.63	67.291	-2.5344	9056	9.9216e+05	1.7674	0.038583	0.96142	0.077165	0.20226	False
LOC102723532_1	LOC102723532	416.6	3386.1/1064.6	416.6	2225.4	2.4145	2.6945e+06	1.0474e+06	1.7674	0.94136	0.058637	0.11727	0.28078	True
NIF3L1_1	NIF3L1	145.02	0/2424.2	145.02	1212.1	3.0544	2.9383e+06	3.646e+05	1.7672	0.93512	0.064883	0.12977	0.30305	True
IFNAR2_3	IFNAR2	417.48	1724.9/2731.1	417.48	2228	2.4131	5.0619e+05	1.0496e+06	1.7672	0.94135	0.058646	0.11729	0.28081	True
LMF2_2	LMF2	86.133	0/52.289	86.133	26.145	-1.6825	1367.1	2.1655e+05	1.7671	0.038604	0.9614	0.077208	0.20232	False
PLA2G2F_2	PLA2G2F	228.52	1022.8/2113	228.52	1567.9	2.7731	5.9425e+05	5.7453e+05	1.7671	0.93758	0.062423	0.12485	0.29444	True
ALG12_2	ALG12	200.39	2909.3/0	200.39	1454.6	2.8536	4.232e+06	5.0382e+05	1.7671	0.93682	0.063175	0.12635	0.29708	True
OR5AN1_2	OR5AN1	5929.1	132.13/1765.8	5929.1	948.99	-2.6421	1.3345e+06	1.4907e+07	1.7666	0.038645	0.96136	0.07729	0.20249	False
CHD3_2	CHD3	1005.5	0/270.02	1005.5	135.01	-2.8875	36455	2.5279e+06	1.7666	0.038646	0.96135	0.077291	0.20249	False
KATNB1_2	KATNB1	1408.9	5622/3845.4	1408.9	4733.7	1.7477	1.5781e+06	3.5422e+06	1.7666	0.95	0.050003	0.10001	0.24804	True
CASP8AP2_1	CASP8AP2	77.344	0/1712.7	77.344	856.35	3.452	1.4667e+06	1.9446e+05	1.7666	0.93215	0.067854	0.13571	0.3134	True
AKAP12_3	AKAP12	121.29	0/2193.6	121.29	1096.8	3.1662	2.4059e+06	3.0494e+05	1.7665	0.93414	0.065857	0.13171	0.30651	True
ACP7_2	ACP7	819.14	6708.5/0	819.14	3354.2	2.0325	2.2502e+07	2.0595e+06	1.7665	0.94601	0.053991	0.10798	0.26351	True
RCAN3_2	RCAN3	1354.4	0/348.03	1354.4	174.01	-2.9532	60561	3.4052e+06	1.7665	0.038659	0.96134	0.077318	0.20255	False
AGK_3	AGK	181.05	1225/1520.7	181.05	1372.8	2.9158	43712	4.552e+05	1.7664	0.93618	0.06382	0.12764	0.29947	True
KDM2B_2	KDM2B	1195.3	8514.6/0	1195.3	4257.3	1.8317	3.6249e+07	3.0052e+06	1.7663	0.94876	0.05124	0.10248	0.25301	True
NOL7_1	NOL7	2032	0/510.04	2032	255.02	-2.9893	1.3007e+05	5.1089e+06	1.7661	0.038687	0.96131	0.077374	0.20264	False
L3MBTL3_2	L3MBTL3	2774.7	709.21/0	2774.7	354.61	-2.9645	2.5149e+05	6.9761e+06	1.7659	0.038704	0.9613	0.077408	0.20272	False
SCN1A_1	SCN1A	928.13	6348.7/902.64	928.13	3625.7	1.9647	1.483e+07	2.3335e+06	1.7659	0.94685	0.053147	0.10629	0.26034	True
TMEM252_3	TMEM252	107.23	775.28/1272.9	107.23	1024.1	3.2437	1.2384e+05	2.6959e+05	1.7659	0.93347	0.066527	0.13305	0.30875	True
FTH1_2	FTH1	805.96	3673.4/2965.9	805.96	3319.7	2.0409	2.5028e+05	2.0263e+06	1.7659	0.94582	0.054184	0.10837	0.26419	True
RBM33_2	RBM33	73.828	0/48.003	73.828	24.002	-1.5816	1152.2	1.8562e+05	1.7657	0.038721	0.96128	0.077442	0.20277	False
TNFSF9_1	TNFSF9	287.4	0/3576.3	287.4	1788.1	2.6331	6.3948e+06	7.2258e+05	1.7655	0.93873	0.061267	0.12253	0.29032	True
IMPACT_2	IMPACT	1250.7	8254.3/508.32	1250.7	4381.3	1.8078	3e+07	3.1444e+06	1.7655	0.949	0.050999	0.102	0.25209	True
SYCE3_2	SYCE3	223.24	2700.7/390.89	223.24	1545.8	2.7862	2.6677e+06	5.6127e+05	1.7654	0.93721	0.062791	0.12558	0.29582	True
LGALS7B_1	LGALS7B	3034	0.79598/785.2	3034	393	-2.9454	3.0764e+05	7.6279e+06	1.7652	0.038761	0.96124	0.077522	0.20295	False
HDAC6_3	HDAC6	545.8	0/5227.2	545.8	2613.6	2.2575	1.3662e+07	1.3722e+06	1.7652	0.94294	0.057059	0.11412	0.27528	True
MTG1_2	MTG1	736.52	3470.5/2806.5	736.52	3138.5	2.0898	2.2043e+05	1.8517e+06	1.7651	0.94507	0.054931	0.10986	0.26709	True
IFIT1_1	IFIT1	108.98	924.92/1140.9	108.98	1032.9	3.2328	23331	2.74e+05	1.7651	0.93343	0.066569	0.13314	0.3089	True
CORIN_1	CORIN	815.63	5145.2/1541.3	815.63	3343.2	2.0339	6.4942e+06	2.0506e+06	1.7651	0.94581	0.054191	0.10838	0.26422	True
ITCH_3	ITCH	265.43	872.39/2541.6	265.43	1707	2.6805	1.3932e+06	6.6733e+05	1.7647	0.93814	0.061859	0.12372	0.29233	True
C5orf63_3	C5orf63	682.91	1077.8/4912.6	682.91	2995.2	2.1313	7.3532e+06	1.717e+06	1.7647	0.94447	0.055532	0.11106	0.26945	True
KLHL7_2	KLHL7	570.41	931.29/4436	570.41	2683.7	2.2321	6.1416e+06	1.4341e+06	1.7647	0.94318	0.056817	0.11363	0.27436	True
ZNF184_2	ZNF184	1494.1	6230.9/3597.7	1494.1	4914.3	1.717	3.4669e+06	3.7565e+06	1.7646	0.95021	0.049785	0.09957	0.24718	True
ZDHHC23_2	ZDHHC23	517.68	5025/36.003	517.68	2530.5	2.2871	1.2445e+07	1.3015e+06	1.7643	0.94246	0.057538	0.11508	0.27688	True
C21orf62_1	C21orf62	348.05	3996.6/0	348.05	1998.3	2.518	7.9864e+06	8.7505e+05	1.7641	0.93977	0.060231	0.12046	0.28663	True
SLC25A27_1	SLC25A27	79.102	0/1731.6	79.102	865.78	3.4358	1.4991e+06	1.9887e+05	1.764	0.93187	0.068135	0.13627	0.31439	True
HPS6_3	HPS6	708.4	206.16/0	708.4	103.08	-2.7689	21251	1.781e+06	1.764	0.038867	0.96113	0.077734	0.20341	False
ISLR2_1	ISLR2	3167.6	828.61/0	3167.6	414.31	-2.9316	3.433e+05	7.9638e+06	1.7639	0.038872	0.96113	0.077744	0.20342	False
CTPS2_2	CTPS2	1325.4	6132.2/2958.2	1325.4	4545.2	1.7772	5.0371e+06	3.3323e+06	1.7639	0.94925	0.050749	0.1015	0.25111	True
SLC7A2_3	SLC7A2	3087.6	11517/4486.6	3087.6	8001.8	1.3736	2.4713e+07	7.7627e+06	1.7638	0.9551	0.044895	0.089791	0.22781	True
LOC107985535_1	LOC107985535	236.43	0/96.864	236.43	48.432	-2.264	4691.3	5.9441e+05	1.7638	0.038885	0.96112	0.077769	0.20348	False
KCTD18_1	KCTD18	951.86	4771.1/2589.6	951.86	3680.3	1.9499	2.3794e+06	2.3931e+06	1.7638	0.94679	0.053209	0.10642	0.26057	True
OR51M1_1	OR51M1	1023	4162.2/3541.1	1023	3851.6	1.9116	1.9285e+05	2.5721e+06	1.7637	0.94732	0.052682	0.10536	0.2585	True
BMP15_3	BMP15	1.7578	238/0	1.7578	119	5.4433	28321	4419.4	1.7636	0.9238	0.076196	0.15239	0.34115	True
PDZRN4_3	PDZRN4	1.7578	238/0	1.7578	119	5.4433	28321	4419.4	1.7636	0.9238	0.076196	0.15239	0.34115	True
ZNF506_1	ZNF506	595.9	4722.5/786.06	595.9	2754.3	2.2066	7.7479e+06	1.4982e+06	1.7634	0.94334	0.056664	0.11333	0.27383	True
DENND4C_3	DENND4C	347.17	258.69/3730.6	347.17	1994.6	2.519	6.0269e+06	8.7284e+05	1.7634	0.93965	0.060347	0.12069	0.2871	True
H2AZ2_2	H2AZ2	1110.1	3889.9/4221.7	1110.1	4055.8	1.8684	55045	2.7909e+06	1.7633	0.94788	0.05212	0.10424	0.25639	True
SULT1A1_3	SULT1A1	117.77	1154.2/1000.4	117.77	1077.3	3.1824	11828	2.961e+05	1.7633	0.93353	0.066466	0.13293	0.30854	True
CEP95_3	CEP95	69.434	1184.4/427.75	69.434	806.08	3.5184	2.8627e+05	1.7457e+05	1.7631	0.9312	0.068803	0.13761	0.31677	True
KLHL11_2	KLHL11	259.28	3365.4/0	259.28	1682.7	2.6935	5.6629e+06	6.5187e+05	1.763	0.93777	0.062226	0.12445	0.29365	True
PDE10A_3	PDE10A	566.02	2614/2724.2	566.02	2669.1	2.2354	6073.3	1.4231e+06	1.763	0.94292	0.057081	0.11416	0.27536	True
KIAA1755_2	KIAA1755	600.29	4229/1303	600.29	2766	2.2022	4.2809e+06	1.5092e+06	1.7629	0.94332	0.056676	0.11335	0.27386	True
EHBP1L1_1	EHBP1L1	362.11	3051/1037.2	362.11	2044.1	2.4937	2.0276e+06	9.104e+05	1.7628	0.93985	0.060147	0.12029	0.2863	True
SFR1_2	SFR1	664.45	3864.5/2021.3	664.45	2942.9	2.1453	1.6986e+06	1.6705e+06	1.7628	0.94405	0.055954	0.11191	0.27113	True
EML5_3	EML5	210.94	455.3/2533.9	210.94	1494.6	2.819	2.1603e+06	5.3033e+05	1.7627	0.93652	0.063484	0.12697	0.29816	True
CTBP2_3	CTBP2	3516.5	621.66/319.74	3516.5	470.7	-2.8986	45578	8.8411e+06	1.7627	0.038979	0.96102	0.077959	0.20388	False
NEURL4_3	NEURL4	2155.1	545.24/0	2155.1	272.62	-2.9782	1.4865e+05	5.4182e+06	1.7626	0.038984	0.96102	0.077968	0.20389	False
LGALS4_3	LGALS4	195.12	2259/600.04	195.12	1429.5	2.8667	1.376e+06	4.9056e+05	1.7624	0.93604	0.063963	0.12793	0.29993	True
TMEM200C_2	TMEM200C	395.51	0/4305.7	395.51	2152.9	2.4415	9.2697e+06	9.9437e+05	1.7623	0.94037	0.059628	0.11926	0.28439	True
FBXW4_2	FBXW4	695.22	0/204.01	695.22	102.01	-2.7568	20811	1.7479e+06	1.7622	0.039015	0.96098	0.07803	0.20401	False
RBSN_2	RBSN	530.86	2481.9/2651.3	530.86	2566.6	2.2713	14362	1.3347e+06	1.7621	0.94236	0.057638	0.11528	0.27717	True
DHX40_2	DHX40	40.43	0/1204.4	40.43	602.19	3.8639	7.2526e+05	1.0165e+05	1.762	0.92908	0.070917	0.14183	0.32379	True
MGAT5B_3	MGAT5B	333.98	1431.2/2465.3	333.98	1948.2	2.5407	5.3474e+05	8.3969e+05	1.7616	0.93917	0.060828	0.12166	0.2887	True
SRD5A3_1	SRD5A3	231.15	0.79598/95.15	231.15	47.973	-2.245	4451.3	5.8116e+05	1.7616	0.039072	0.96093	0.078145	0.20426	False
LAMTOR3_1	LAMTOR3	2472.4	6860.5/6867.9	2472.4	6864.2	1.4728	27.44	6.2159e+06	1.7615	0.95345	0.046553	0.093106	0.23427	True
ATP5F1E_3	ATP5F1E	225.88	0/3106.5	225.88	1553.3	2.7762	4.8252e+06	5.679e+05	1.7614	0.93674	0.063264	0.12653	0.2974	True
ZNF324_1	ZNF324	391.11	1797.3/2478.2	391.11	2137.7	2.4474	2.3179e+05	9.8332e+05	1.7614	0.94018	0.059824	0.11965	0.28514	True
NAA35_2	NAA35	282.13	1239.3/2291.3	282.13	1765.3	2.6412	5.5332e+05	7.0932e+05	1.7611	0.93803	0.061968	0.12394	0.29273	True
JAG2_2	JAG2	289.16	0/3581.4	289.16	1790.7	2.6264	6.4132e+06	7.27e+05	1.761	0.93818	0.061818	0.12364	0.29223	True
SYNPO_1	SYNPO	503.61	4970.1/0	503.61	2485	2.3006	1.2351e+07	1.2662e+06	1.7609	0.94184	0.058161	0.11632	0.27906	True
BRK1_3	BRK1	106.35	2033.7/0	106.35	1016.9	3.2452	2.068e+06	2.6738e+05	1.7609	0.9327	0.067296	0.13459	0.3115	True
BCL2L10_3	BCL2L10	322.56	3386.1/430.32	322.56	1908.2	2.5609	4.3683e+06	8.1097e+05	1.7608	0.93884	0.061164	0.12233	0.28994	True
MND1_1	MND1	1186.5	7425.7/1029.5	1186.5	4227.6	1.8322	2.0455e+07	2.9831e+06	1.7607	0.94808	0.051917	0.10383	0.25555	True
ACACA_1	ACACA	263.67	0/104.58	263.67	52.289	-2.3123	5468.4	6.6292e+05	1.7606	0.039156	0.96084	0.078312	0.20463	False
VRK1_3	VRK1	178.42	2715.1/0	178.42	1357.5	2.9207	3.6858e+06	4.4857e+05	1.7605	0.93528	0.064723	0.12945	0.30252	True
RAB19_3	RAB19	317.29	1338.8/2440.5	317.29	1889.6	2.5705	6.0679e+05	7.9771e+05	1.7605	0.93869	0.061308	0.12262	0.29037	True
ZNF441_3	ZNF441	55.371	561.16/863.21	55.371	712.18	3.6612	45615	1.3921e+05	1.7604	0.92992	0.070078	0.14016	0.32093	True
GP9_2	GP9	485.16	0/4858.6	485.16	2429.3	2.3217	1.1803e+07	1.2198e+06	1.7603	0.94151	0.058491	0.11698	0.28022	True
NAT8L_1	NAT8L	919.34	0/254.59	919.34	127.29	-2.8427	32408	2.3114e+06	1.7601	0.039191	0.96081	0.078383	0.20475	False
NCOR1_1	NCOR1	3475.2	0/932.64	3475.2	466.32	-2.895	4.3491e+05	8.7372e+06	1.7601	0.039194	0.96081	0.078388	0.20475	False
KRT39_1	KRT39	203.91	0/2928.2	203.91	1464.1	2.838	4.2872e+06	5.1265e+05	1.7601	0.93596	0.064041	0.12808	0.30016	True
CCDC91_1	CCDC91	456.15	0.79598/4681.2	456.15	2341	2.357	1.0953e+07	1.1468e+06	1.76	0.94105	0.058954	0.11791	0.28192	True
DUPD1_2	DUPD1	547.56	1790.9/3434	547.56	2612.5	2.2522	1.3498e+06	1.3767e+06	1.7599	0.9423	0.057697	0.11539	0.27739	True
ZNF98_2	ZNF98	581.84	4260.9/1159.8	581.84	2710.3	2.2178	4.8083e+06	1.4628e+06	1.7598	0.94273	0.057271	0.11454	0.27596	True
FAM124A_3	FAM124A	660.06	5078.3/775.77	660.06	2927	2.1471	9.256e+06	1.6595e+06	1.7598	0.94363	0.056368	0.11274	0.27273	True
B3GNT6_2	B3GNT6	74.707	1674.7/0	74.707	837.37	3.4691	1.4024e+06	1.8783e+05	1.7598	0.931	0.069005	0.13801	0.31742	True
ANKRD17_2	ANKRD17	286.52	0/110.58	286.52	55.29	-2.3527	6113.9	7.2037e+05	1.7596	0.039235	0.96076	0.078471	0.20493	False
HELQ_3	HELQ	459.67	4702.6/0	459.67	2351.3	2.3523	1.1057e+07	1.1557e+06	1.7596	0.94105	0.058954	0.11791	0.28192	True
SEC61B_1	SEC61B	579.2	742.65/4662.3	579.2	2702.5	2.2202	7.682e+06	1.4562e+06	1.7595	0.94266	0.057341	0.11468	0.27621	True
TCEAL6_2	TCEAL6	176.66	21.491/60.004	176.66	40.748	-2.0893	741.62	4.4415e+05	1.7595	0.039249	0.96075	0.078498	0.20498	False
RGL2_3	RGL2	1727.1	0.79598/440.6	1727.1	220.7	-2.9625	96715	4.3421e+06	1.7593	0.039259	0.96074	0.078518	0.20502	False
GCDH_1	GCDH	0.87891	0/167.15	0.87891	83.577	5.4923	13970	2209.7	1.7593	0.92262	0.077379	0.15476	0.34494	True
SLX4IP_2	SLX4IP	423.63	4478.2/0	423.63	2239.1	2.3993	1.0027e+07	1.0651e+06	1.7591	0.94042	0.05958	0.11916	0.28423	True
SLC41A3_2	SLC41A3	638.97	0/192.87	638.97	96.436	-2.7155	18600	1.6065e+06	1.759	0.03929	0.96071	0.078579	0.20516	False
USP46_3	USP46	284.77	3546.1/0	284.77	1773	2.6341	6.2873e+06	7.1595e+05	1.7589	0.9378	0.062202	0.1244	0.29361	True
NPHS2_2	NPHS2	2071.6	7339.7/4831.2	2071.6	6085.4	1.5542	3.1463e+06	5.2083e+06	1.7588	0.95195	0.048052	0.096105	0.24028	True
MAOA_3	MAOA	358.59	3387.7/669.48	358.59	2028.6	2.4967	3.6943e+06	9.0156e+05	1.7588	0.93926	0.060738	0.12148	0.28846	True
HFE_3	HFE	1123.2	3199.8/4957.2	1123.2	4078.5	1.8594	1.5442e+06	2.824e+06	1.7586	0.94743	0.052567	0.10513	0.25807	True
ZNF605_1	ZNF605	1447.6	5594.1/4010	1447.6	4802.1	1.7293	1.2547e+06	3.6394e+06	1.7584	0.9493	0.050697	0.10139	0.25093	True
FZD10_3	FZD10	1706	0/437.17	1706	218.59	-2.9586	95561	4.2891e+06	1.7584	0.039342	0.96066	0.078685	0.20537	False
C19orf54_1	C19orf54	301.46	3066.9/597.47	301.46	1832.2	2.5995	3.049e+06	7.5793e+05	1.7582	0.93807	0.061931	0.12386	0.2926	True
NPY4R2_3	NPY4R2	402.54	1675.5/2666.8	402.54	2171.1	2.4283	4.9127e+05	1.0121e+06	1.758	0.93994	0.060063	0.12013	0.28601	True
PHLDB3_3	PHLDB3	240.82	908.21/2309.3	240.82	1608.8	2.7348	9.8154e+05	6.0546e+05	1.758	0.93665	0.063348	0.1267	0.29767	True
DNAJC5B_2	DNAJC5B	365.63	2043.3/2059	365.63	2051.1	2.4847	123.81	9.1924e+05	1.758	0.93929	0.060714	0.12143	0.28839	True
HCK_3	HCK	300.59	0/3657.7	300.59	1828.8	2.6011	6.6894e+06	7.5572e+05	1.758	0.93802	0.061984	0.12397	0.29275	True
TMEM263_1	TMEM263	492.19	4860.2/35.145	492.19	2447.7	2.3118	1.1641e+07	1.2374e+06	1.7579	0.9413	0.058698	0.1174	0.28096	True
COL18A1_2	COL18A1	863.97	6848.6/60.862	863.97	3454.7	1.9983	2.3037e+07	2.1722e+06	1.7578	0.94538	0.054618	0.10924	0.26591	True
KCTD1_1	KCTD1	182.81	0/2749.1	182.81	1374.5	2.9037	3.7787e+06	4.5962e+05	1.7578	0.93503	0.064969	0.12994	0.30334	True
LRATD1_3	LRATD1	544.92	2679.3/2525.3	544.92	2602.3	2.2536	11847	1.37e+06	1.7577	0.942	0.058004	0.11601	0.2785	True
CYP19A1_1	CYP19A1	971.19	4389/3046.5	971.19	3717.8	1.9355	9.0116e+05	2.4417e+06	1.7577	0.94624	0.053762	0.10752	0.26259	True
FNTA_2	FNTA	247.85	0/101.15	247.85	50.575	-2.2705	5115.7	6.2314e+05	1.7576	0.039407	0.96059	0.078814	0.20566	False
KDM4E_1	KDM4E	460.55	1205.1/3498.3	460.55	2351.7	2.3498	2.6293e+06	1.1579e+06	1.7575	0.94078	0.059216	0.11843	0.28292	True
KIAA2012_1	KIAA2012	210.06	502.26/2472.2	210.06	1487.2	2.8179	1.9403e+06	5.2812e+05	1.7574	0.93577	0.064234	0.12847	0.30085	True
TGFBR3L_3	TGFBR3L	558.11	1858.6/3421.1	558.11	2639.9	2.2398	1.2207e+06	1.4032e+06	1.7574	0.94213	0.057871	0.11574	0.278	True
PRKACB_1	PRKACB	3028.7	727.52/69.434	3028.7	398.48	-2.923	2.1654e+05	7.6147e+06	1.7574	0.039426	0.96057	0.078853	0.20574	False
ASPG_1	ASPG	362.11	2194.5/1883.3	362.11	2038.9	2.49	48431	9.104e+05	1.7574	0.93914	0.060861	0.12172	0.28881	True
CENPQ_2	CENPQ	858.69	0/242.59	858.69	121.29	-2.8135	29425	2.1589e+06	1.7573	0.039431	0.96057	0.078862	0.20574	False
TRPV2_2	TRPV2	244.34	0/100.29	244.34	50.146	-2.2621	5029.3	6.143e+05	1.7573	0.039431	0.96057	0.078862	0.20574	False
LDB1_2	LDB1	385.84	3215.7/1017.5	385.84	2116.6	2.4526	2.4161e+06	9.7007e+05	1.7573	0.93955	0.060448	0.1209	0.28747	True
NKAIN4_3	NKAIN4	1016.9	3578.7/4073.4	1016.9	3826.1	1.9107	1.2238e+05	2.5566e+06	1.7569	0.94649	0.053509	0.10702	0.26166	True
GAS2L1_2	GAS2L1	1295.5	341.47/0	1295.5	170.74	-2.9164	58302	3.2571e+06	1.7569	0.039468	0.96053	0.078937	0.20589	False
CCDC8_2	CCDC8	184.57	1917.5/845.2	184.57	1381.4	2.8971	5.7492e+05	4.6404e+05	1.7569	0.93495	0.065049	0.1301	0.30362	True
CFAP100_3	CFAP100	232.03	858.86/2288.7	232.03	1573.8	2.7566	1.0223e+06	5.8337e+05	1.7567	0.93625	0.063746	0.12749	0.2992	True
CEBPB_1	CEBPB	931.64	5423/1817.3	931.64	3620.1	1.957	6.5006e+06	2.3423e+06	1.7567	0.94581	0.054194	0.10839	0.26422	True
CD59_1	CD59	458.79	4690.7/0	458.79	2345.3	2.3514	1.1001e+07	1.1535e+06	1.7566	0.94064	0.059358	0.11872	0.28353	True
SLC44A2_3	SLC44A2	3321.4	0/889.78	3321.4	444.89	-2.8975	3.9585e+05	8.3505e+06	1.7564	0.039512	0.96049	0.079025	0.20608	False
CGREF1_1	CGREF1	656.54	875.57/4950.4	656.54	2913	2.1478	8.3019e+06	1.6507e+06	1.7563	0.94316	0.056838	0.11368	0.27444	True
CTIF_1	CTIF	428.91	4504.4/0.8572	428.91	2252.6	2.3902	1.0141e+07	1.0783e+06	1.7562	0.94013	0.059866	0.11973	0.28529	True
TMEM135_2	TMEM135	1127.6	3474.4/4694.9	1127.6	4084.7	1.856	7.4478e+05	2.8351e+06	1.7562	0.94719	0.05281	0.10562	0.25903	True
ZSCAN5A_1	ZSCAN5A	544.04	1855.4/3340.5	544.04	2598	2.2535	1.1028e+06	1.3678e+06	1.7562	0.94179	0.058206	0.11641	0.27924	True
TMTC2_2	TMTC2	1528.4	9894.8/47.146	1528.4	4971	1.7008	4.8488e+07	3.8427e+06	1.7561	0.94946	0.050538	0.10108	0.25024	True
SLC4A1_3	SLC4A1	1328	5461.2/3612.3	1328	4536.7	1.7716	1.7093e+06	3.3389e+06	1.756	0.9484	0.051601	0.1032	0.25428	True
NNAT_1	NNAT	691.7	3359/2655.6	691.7	3007.3	2.1187	2.4738e+05	1.739e+06	1.7559	0.94351	0.056495	0.11299	0.27318	True
ZBTB14_2	ZBTB14	1657.6	0/427.75	1657.6	213.87	-2.9484	91483	4.1675e+06	1.7558	0.039559	0.96044	0.079118	0.20627	False
FABP6_3	FABP6	377.93	2887.8/1291	377.93	2089.4	2.4638	1.275e+06	9.5018e+05	1.7557	0.93921	0.060788	0.12158	0.28861	True
TRIM10_3	TRIM10	75.586	0/1681.8	75.586	840.92	3.4585	1.4143e+06	1.9004e+05	1.7556	0.93043	0.069575	0.13915	0.3194	True
ARMCX3_2	ARMCX3	22.852	0/887.21	22.852	443.6	4.2204	3.9357e+05	57453	1.7554	0.9264	0.073604	0.14721	0.33259	True
CIAPIN1_1	CIAPIN1	79.981	444.15/1290.1	79.981	867.12	3.4223	3.5781e+05	2.0108e+05	1.7554	0.93062	0.069378	0.13876	0.31869	True
P3H3_3	P3H3	130.08	2267.7/0	130.08	1133.9	3.114	2.5713e+06	3.2704e+05	1.7553	0.93287	0.067134	0.13427	0.31096	True
RNF113A_1	RNF113A	946.58	7308.7/0	946.58	3654.3	1.9477	2.6708e+07	2.3799e+06	1.7552	0.94576	0.054242	0.10848	0.26443	True
TNIP1_2	TNIP1	421.88	848.51/3610.5	421.88	2229.5	2.3991	3.8144e+06	1.0607e+06	1.7552	0.93989	0.060114	0.12023	0.28617	True
SYT15_2	SYT15	83.496	1091.3/684.05	83.496	887.67	3.3947	82920	2.0992e+05	1.7552	0.93078	0.069222	0.13844	0.31815	True
CPAMD8_3	CPAMD8	67.676	0/1583.3	67.676	791.63	3.5288	1.2534e+06	1.7015e+05	1.7551	0.92989	0.070109	0.14022	0.32105	True
PKNOX2_3	PKNOX2	518.55	3049.4/1995.6	518.55	2522.5	2.2801	5.5526e+05	1.3037e+06	1.755	0.94131	0.058694	0.11739	0.28095	True
CCNB1_2	CCNB1	269.82	3430.7/0	269.82	1715.3	2.6639	5.8847e+06	6.7838e+05	1.755	0.93694	0.063063	0.12613	0.29679	True
ZDHHC7_1	ZDHHC7	221.48	2686.4/375.46	221.48	1530.9	2.7836	2.6703e+06	5.5685e+05	1.7548	0.93571	0.064293	0.12859	0.30101	True
RBKS_2	RBKS	114.26	1215.5/894.06	114.26	1054.8	3.1953	51646	2.8726e+05	1.7548	0.93215	0.067846	0.13569	0.31338	True
C9orf40_2	C9orf40	137.99	0.79598/2341.9	137.99	1171.3	3.0764	2.7403e+06	3.4693e+05	1.7544	0.93304	0.066959	0.13392	0.31029	True
FTO_3	FTO	691.7	340.68/5669.6	691.7	3005.1	2.1176	1.4198e+07	1.739e+06	1.7543	0.9433	0.056699	0.1134	0.27391	True
RDH13_2	RDH13	164.36	0/78.863	164.36	39.431	-2.032	3109.7	4.1322e+05	1.7542	0.039701	0.9603	0.079402	0.20687	False
F3_1	F3	332.23	3870.8/0	332.23	1935.4	2.5388	7.4917e+06	8.3527e+05	1.7542	0.93815	0.06185	0.1237	0.29231	True
MAGEE2_2	MAGEE2	202.15	2905.3/0	202.15	1452.7	2.8391	4.2204e+06	5.0823e+05	1.7541	0.93508	0.06492	0.12984	0.30316	True
TPP1_1	TPP1	580.08	3794.4/1602.1	580.08	2698.3	2.2158	2.4031e+06	1.4584e+06	1.754	0.94198	0.058023	0.11605	0.27858	True
GTPBP1_1	GTPBP1	783.98	227.65/0	783.98	113.82	-2.7732	25912	1.9711e+06	1.7538	0.039734	0.96027	0.079468	0.20702	False
LOC101929692_1	LOC101929692	495.7	140.89/21.43	495.7	81.159	-2.5959	7135.1	1.2463e+06	1.7537	0.03974	0.96026	0.07948	0.20704	False
MROH2B_1	MROH2B	566.89	5255/66.005	566.89	2660.5	2.2286	1.3463e+07	1.4253e+06	1.7537	0.94177	0.058227	0.11645	0.27929	True
ACO1_3	ACO1	277.73	0/3486.3	277.73	1743.1	2.6455	6.077e+06	6.9827e+05	1.7536	0.93693	0.063069	0.12614	0.29679	True
LAMB4_3	LAMB4	76.465	1311.8/378.88	76.465	845.33	3.4496	4.3514e+05	1.9225e+05	1.7536	0.93016	0.069838	0.13968	0.3202	True
SIGLEC5_2	SIGLEC5	746.19	4708.2/1587.5	746.19	3147.9	2.0753	4.8692e+06	1.876e+06	1.7534	0.94376	0.056237	0.11247	0.27227	True
IL1R1_3	IL1R1	355.08	2486.6/1537	355.08	2011.8	2.4989	4.5093e+05	8.9273e+05	1.7534	0.93849	0.061509	0.12302	0.29107	True
ZNF280A_1	ZNF280A	1123.2	4795.8/3344	1123.2	4069.9	1.8564	1.0539e+06	2.824e+06	1.7534	0.94684	0.053156	0.10631	0.26035	True
C16orf74_1	C16orf74	108.11	592.21/1452.1	108.11	1022.2	3.2292	3.6971e+05	2.718e+05	1.7533	0.93167	0.068331	0.13666	0.31512	True
CENPVL3_1	CENPVL3	35.156	0/32.574	35.156	16.287	-1.0646	530.53	88389	1.7532	0.03978	0.96022	0.07956	0.20718	False
ZNF594_3	ZNF594	406.05	2408.6/1945.9	406.05	2177.2	2.4199	1.0708e+05	1.0209e+06	1.753	0.93933	0.060666	0.12133	0.28821	True
POU3F1_3	POU3F1	283.01	1438.3/2084.7	283.01	1761.5	2.6336	2.0891e+05	7.1153e+05	1.7528	0.93693	0.063067	0.12613	0.29679	True
PLEKHM1_3	PLEKHM1	64.16	1536.2/0	64.16	768.12	3.5611	1.18e+06	1.6131e+05	1.7527	0.92932	0.070677	0.14135	0.32291	True
SOX6_3	SOX6	1736.7	0/450.03	1736.7	225.02	-2.9427	1.0126e+05	4.3664e+06	1.7526	0.039838	0.96016	0.079676	0.20744	False
GJB1_3	GJB1	858.69	6707.7/159.44	858.69	3433.6	1.9982	2.144e+07	2.1589e+06	1.7524	0.94469	0.055307	0.11061	0.26853	True
B4GALNT4_3	B4GALNT4	1116.2	6867.7/1236.1	1116.2	4051.9	1.859	1.5857e+07	2.8063e+06	1.7524	0.94668	0.05332	0.10664	0.26098	True
IPMK_2	IPMK	1756.9	0/455.18	1756.9	227.59	-2.9431	1.0359e+05	4.4172e+06	1.7524	0.039852	0.96015	0.079704	0.2075	False
E2F1_2	E2F1	640.72	2171.4/3558.3	640.72	2864.8	2.1589	9.6166e+05	1.6109e+06	1.7524	0.9425	0.057498	0.115	0.27676	True
FAM174B_1	FAM174B	134.47	0/2306.7	134.47	1153.4	3.091	2.6605e+06	3.3809e+05	1.7523	0.93261	0.067391	0.13478	0.31183	True
MFSD5_1	MFSD5	555.47	230.83/5021.5	555.47	2626.2	2.2391	1.1475e+07	1.3965e+06	1.7522	0.94144	0.058557	0.11711	0.2805	True
LRRC72_1	LRRC72	907.03	7105.7/0	907.03	3552.8	1.9686	2.5245e+07	2.2804e+06	1.7521	0.94506	0.054936	0.10987	0.2671	True
TMC2_2	TMC2	74.707	781.65/886.35	74.707	834	3.4633	5481.2	1.8783e+05	1.752	0.92983	0.070172	0.14034	0.32126	True
CRYGD_1	CRYGD	336.62	124.97/0	336.62	62.484	-2.4109	7808.5	8.4632e+05	1.752	0.039888	0.96011	0.079777	0.20766	False
SLCO2B1_2	SLCO2B1	890.33	2475.5/4547.5	890.33	3511.5	1.9785	2.1466e+06	2.2384e+06	1.7519	0.94491	0.055092	0.11018	0.26767	True
PDGFRL_2	PDGFRL	288.28	1567.3/1992.1	288.28	1779.7	2.6219	90256	7.2479e+05	1.7519	0.93692	0.063077	0.12615	0.29681	True
ZNF174_3	ZNF174	2049.6	9447.4/2604.2	2049.6	6025.8	1.5553	2.3415e+07	5.1531e+06	1.7516	0.95112	0.04888	0.09776	0.24357	True
FAM76B_2	FAM76B	1129.4	3215.7/4946.1	1129.4	4080.9	1.8524	1.497e+06	2.8395e+06	1.7516	0.94667	0.05333	0.10666	0.26101	True
ERO1A_1	ERO1A	241.7	2379.2/834.92	241.7	1607	2.7281	1.1924e+06	6.0767e+05	1.7515	0.93578	0.064224	0.12845	0.30084	True
CASP10_2	CASP10	116.02	1275.9/847.78	116.02	1061.9	3.1832	91666	2.9168e+05	1.7513	0.93172	0.068278	0.13656	0.31493	True
HOXA2_3	HOXA2	612.6	5571.8/0	612.6	2785.9	2.1833	1.5523e+07	1.5402e+06	1.7512	0.94203	0.057972	0.11594	0.27839	True
ANTXRL_3	ANTXRL	584.47	3070.9/2343.6	584.47	2707.2	2.2097	2.6447e+05	1.4695e+06	1.7511	0.94168	0.058323	0.11665	0.27961	True
ALG5_1	ALG5	159.08	690.91/1842.1	159.08	1266.5	2.9851	6.6266e+05	3.9996e+05	1.7511	0.93332	0.066684	0.13337	0.30932	True
APOH_3	APOH	2161.2	11789/696.91	2161.2	6243.1	1.53	6.1519e+07	5.4337e+06	1.7511	0.95144	0.048557	0.097113	0.24227	True
DEPDC7_3	DEPDC7	537.01	3397.2/1746.1	537.01	2571.7	2.2576	1.3631e+06	1.3501e+06	1.7511	0.94105	0.058947	0.11789	0.28192	True
PPBP_3	PPBP	425.39	3496.7/975.5	425.39	2236.1	2.3914	3.1783e+06	1.0695e+06	1.7509	0.93938	0.060617	0.12123	0.28802	True
RSAD1_3	RSAD1	478.13	159.2/0	478.13	79.598	-2.5716	12672	1.2021e+06	1.7509	0.039983	0.96002	0.079967	0.20808	False
RGS21_3	RGS21	323.44	643.15/3161.4	323.44	1902.3	2.5525	3.1707e+06	8.1318e+05	1.7508	0.93753	0.062474	0.12495	0.29464	True
IFI6_2	IFI6	167.87	1588.8/1021.8	167.87	1305.3	2.9515	1.6073e+05	4.2206e+05	1.7508	0.93356	0.066438	0.13288	0.30849	True
BCL6_2	BCL6	207.42	0/91.721	207.42	45.86	-2.1531	4206.4	5.2149e+05	1.7508	0.039994	0.96001	0.079989	0.2081	False
PPTC7_3	PPTC7	410.45	3320/1057.8	410.45	2188.9	2.4121	2.5588e+06	1.0319e+06	1.7507	0.93911	0.060887	0.12177	0.28887	True
DSN1_3	DSN1	1088.1	3179.9/4787.5	1088.1	3983.7	1.8714	1.2921e+06	2.7356e+06	1.7507	0.94629	0.053712	0.10742	0.26243	True
SRPK2_3	SRPK2	211.82	0/2978.8	211.82	1489.4	2.808	4.4366e+06	5.3254e+05	1.7507	0.93487	0.065125	0.13025	0.30389	True
GLB1_1	GLB1	479	1667.6/3132.2	479	2399.9	2.3225	1.0726e+06	1.2043e+06	1.7504	0.94015	0.059849	0.1197	0.28523	True
TIMM17A_3	TIMM17A	75.586	1665.2/12.001	75.586	838.59	3.4545	1.3665e+06	1.9004e+05	1.7503	0.92962	0.07038	0.14076	0.3219	True
CLTRN_2	CLTRN	1016.9	6182.3/1448.7	1016.9	3815.5	1.9067	1.1204e+07	2.5566e+06	1.7503	0.94572	0.054277	0.10855	0.26455	True
SLC25A28_3	SLC25A28	277.73	3242/238.3	277.73	1740.2	2.6431	4.5111e+06	6.9827e+05	1.7501	0.93645	0.063554	0.12711	0.29843	True
IGFBP6_2	IGFBP6	120.41	2166.6/0	120.41	1083.3	3.1588	2.3472e+06	3.0273e+05	1.7501	0.93172	0.068277	0.13655	0.31493	True
HSF4_2	HSF4	1229.6	2914.1/5698.7	1229.6	4306.4	1.8075	3.8771e+06	3.0914e+06	1.7499	0.94713	0.052868	0.10574	0.25926	True
FMC1_3	FMC1	381.45	721.15/3469.1	381.45	2095.1	2.4544	3.7756e+06	9.5902e+05	1.7499	0.93851	0.061494	0.12299	0.29103	True
LOC107986982_1	LOC107986982	607.32	11.94/5527.3	607.32	2769.6	2.1873	1.5209e+07	1.5269e+06	1.7499	0.9418	0.058204	0.11641	0.27924	True
MRM2_1	MRM2	654.79	4135.1/1664.7	654.79	2899.9	2.1452	3.0514e+06	1.6462e+06	1.7498	0.94234	0.057655	0.11531	0.27723	True
CHRNA10_1	CHRNA10	396.39	4193.2/92.578	396.39	2142.9	2.4316	8.4076e+06	9.9658e+05	1.7495	0.93871	0.061287	0.12257	0.29034	True
FOXA1_1	FOXA1	73.828	0/49.718	73.828	24.859	-1.5329	1235.9	1.8562e+05	1.7494	0.040109	0.95989	0.080218	0.20856	False
CYSTM1_2	CYSTM1	348.93	0/3974.9	348.93	1987.4	2.5065	7.8997e+06	8.7726e+05	1.7494	0.93783	0.062166	0.12433	0.29348	True
HSDL2_2	HSDL2	1173.3	3952.8/4402.6	1173.3	4177.7	1.8312	1.0115e+05	2.95e+06	1.7492	0.94669	0.053307	0.10661	0.26095	True
SBNO2_1	SBNO2	987.89	187.85/88.292	987.89	138.07	-2.83	4955.9	2.4837e+06	1.7492	0.040132	0.95987	0.080264	0.20864	False
DUPD1_3	DUPD1	1062.6	7422.5/420.03	1062.6	3921.3	1.8827	2.4517e+07	2.6715e+06	1.749	0.9459	0.054095	0.10819	0.26384	True
LBP_1	LBP	317.29	2732.6/1026.1	317.29	1879.3	2.5626	1.4561e+06	7.9771e+05	1.7489	0.93714	0.062856	0.12571	0.29606	True
NCS1_2	NCS1	223.24	793.59/2273.3	223.24	1533.4	2.7746	1.0948e+06	5.6127e+05	1.7489	0.93493	0.065071	0.13014	0.30371	True
APCS_1	APCS	672.36	2532/3360.2	672.36	2946.1	2.1298	3.4299e+05	1.6904e+06	1.7488	0.94242	0.057581	0.11516	0.27701	True
TICAM1_3	TICAM1	473.73	2871.9/1892.7	473.73	2382.3	2.3278	4.7939e+05	1.191e+06	1.7488	0.93987	0.060132	0.12026	0.28624	True
ZNF35_1	ZNF35	421.88	0/146.58	421.88	73.291	-2.509	10743	1.0607e+06	1.7488	0.040165	0.95983	0.08033	0.20879	False
MYPN_1	MYPN	152.93	1964.5/510.04	152.93	1237.3	3.008	1.0577e+06	3.8449e+05	1.7487	0.93276	0.067243	0.13449	0.31135	True
WIPI1_3	WIPI1	377.93	2021/2143.9	377.93	2082.4	2.459	7550.5	9.5018e+05	1.7486	0.93827	0.06173	0.12346	0.29195	True
ACTR2_1	ACTR2	203.03	2334.6/570.04	203.03	1452.3	2.8325	1.5568e+06	5.1044e+05	1.7486	0.93433	0.065669	0.13134	0.30579	True
TBL1Y_3	TBL1Y	104.59	1682.7/319.74	104.59	1001.2	3.2466	9.2882e+05	2.6296e+05	1.7485	0.93081	0.069192	0.13838	0.31806	True
EPYC_3	EPYC	249.61	1280.7/1988.7	249.61	1634.7	2.7064	2.5062e+05	6.2756e+05	1.7485	0.93555	0.064446	0.12889	0.30153	True
OR2B2_2	OR2B2	703.13	5377.6/678.05	703.13	3027.8	2.1049	1.1043e+07	1.7678e+06	1.7485	0.94271	0.057292	0.11458	0.27602	True
SHC4_3	SHC4	816.5	2442.8/4200.3	816.5	3321.6	2.023	1.5443e+06	2.0528e+06	1.7484	0.94383	0.05617	0.11234	0.27199	True
OR5B21_1	OR5B21	2637.6	694.89/0	2637.6	347.44	-2.9208	2.4143e+05	6.6314e+06	1.7484	0.0402	0.9598	0.080399	0.20894	False
GRN_2	GRN	397.27	1800.5/2488.5	397.27	2144.5	2.4295	2.3665e+05	9.9879e+05	1.7483	0.93857	0.061434	0.12287	0.29082	True
ZNF571_3	ZNF571	1415.9	5867.9/3560.8	1415.9	4714.4	1.7346	2.6614e+06	3.5599e+06	1.7482	0.94801	0.051988	0.10398	0.25581	True
GCNT4_2	GCNT4	154.69	1467/1022.6	154.69	1244.8	3.0004	98718	3.8891e+05	1.748	0.93272	0.067277	0.13455	0.31145	True
FAM221B_2	FAM221B	1076.7	4294.3/3610.5	1076.7	3952.4	1.8752	2.3375e+05	2.7069e+06	1.7479	0.94588	0.054118	0.10824	0.26392	True
GAL3ST4_1	GAL3ST4	261.04	559.57/2794.5	261.04	1677	2.6789	2.4974e+06	6.5629e+05	1.7479	0.93575	0.064247	0.12849	0.30089	True
RASAL1_3	RASAL1	398.14	347.05/3946.6	398.14	2146.8	2.4279	6.4783e+06	1.001e+06	1.7478	0.93852	0.061482	0.12296	0.29099	True
CACNA1D_3	CACNA1D	510.64	2274.9/2707.1	510.64	2491	2.2841	93378	1.2838e+06	1.7478	0.94027	0.059732	0.11946	0.28478	True
SULT2A1_1	SULT2A1	615.23	1058.6/4519.2	615.23	2788.9	2.1787	5.9877e+06	1.5468e+06	1.7477	0.94163	0.058374	0.11675	0.27978	True
TGFB3_3	TGFB3	656.54	2297.2/3506.8	656.54	2902	2.1424	7.3161e+05	1.6507e+06	1.7477	0.94211	0.057893	0.11579	0.27806	True
SBSN_1	SBSN	315.53	3744.3/0	315.53	1872.1	2.5651	7.0098e+06	7.9329e+05	1.7477	0.93694	0.06306	0.12612	0.29679	True
RMI2_1	RMI2	202.15	0/90.864	202.15	45.432	-2.1293	4128.1	5.0823e+05	1.7476	0.040265	0.95973	0.08053	0.2092	False
ARMH2_1	ARMH2	275.98	3295.3/168.01	275.98	1731.7	2.6452	4.8901e+06	6.9385e+05	1.7476	0.93606	0.063938	0.12788	0.29984	True
MESP2_2	MESP2	521.19	3495.1/1548.1	521.19	2521.6	2.2723	1.8954e+06	1.3104e+06	1.7475	0.94039	0.059613	0.11923	0.28434	True
TEDDM1_2	TEDDM1	708.4	0/6081	708.4	3040.5	2.1001	1.8489e+07	1.781e+06	1.7475	0.94264	0.057356	0.11471	0.27625	True
TSTD2_2	TSTD2	58.887	0/1462.4	58.887	731.2	3.6119	1.0693e+06	1.4805e+05	1.7473	0.92815	0.071849	0.1437	0.32655	True
YME1L1_2	YME1L1	362.11	2179.4/1879	362.11	2029.2	2.4831	45117	9.104e+05	1.7472	0.93779	0.06221	0.12442	0.29362	True
AKT1_2	AKT1	621.39	5209.7/400.31	621.39	2805	2.1726	1.1565e+07	1.5623e+06	1.747	0.94161	0.058393	0.11679	0.27982	True
SFI1_2	SFI1	568.65	3457.7/1856.7	568.65	2657.2	2.2223	1.2816e+06	1.4297e+06	1.7467	0.94092	0.059082	0.11816	0.28237	True
TKFC_2	TKFC	533.5	4968.5/144.01	533.5	2556.2	2.2583	1.1638e+07	1.3413e+06	1.7465	0.94043	0.059572	0.11914	0.2842	True
SERINC3_3	SERINC3	904.39	4226.6/2849.3	904.39	3538	1.9667	9.4845e+05	2.2738e+06	1.7465	0.94438	0.055618	0.11124	0.26979	True
COL17A1_3	COL17A1	192.48	88.353/0	192.48	44.177	-2.0985	3903.2	4.8393e+05	1.7465	0.040365	0.95964	0.08073	0.20964	False
SLC38A10_3	SLC38A10	580.96	4535.5/847.78	580.96	2691.6	2.21	6.7995e+06	1.4606e+06	1.7464	0.94104	0.058963	0.11793	0.28194	True
NOBOX_3	NOBOX	378.81	4166.1/0	378.81	2083.1	2.4561	8.6784e+06	9.5239e+05	1.7463	0.93798	0.062016	0.12403	0.29288	True
KATNBL1_3	KATNBL1	146.78	1277.5/1137.5	146.78	1207.5	3.0318	9804.3	3.6902e+05	1.7462	0.93217	0.067831	0.13566	0.31334	True
CASKIN1_3	CASKIN1	711.04	4455.9/1634.7	711.04	3045.3	2.097	3.9795e+06	1.7877e+06	1.7458	0.94247	0.057531	0.11506	0.27686	True
RAB5B_3	RAB5B	703.13	1200.3/4848.3	703.13	3024.3	2.1032	6.654e+06	1.7678e+06	1.7458	0.94238	0.057616	0.11523	0.27712	True
DSCAM_1	DSCAM	761.13	0/226.3	761.13	113.15	-2.7391	25606	1.9136e+06	1.7458	0.040423	0.95958	0.080846	0.20989	False
WFDC10B_1	WFDC10B	83.496	0/1766.7	83.496	883.35	3.3877	1.5606e+06	2.0992e+05	1.7457	0.92936	0.070641	0.14128	0.32278	True
MPV17_2	MPV17	197.75	0/90.006	197.75	45.003	-2.1112	4050.6	4.9719e+05	1.7456	0.040436	0.95956	0.080872	0.20993	False
TRIP6_2	TRIP6	460.55	156.81/0	460.55	78.404	-2.5392	12294	1.1579e+06	1.7456	0.040437	0.95956	0.080873	0.20993	False
C12orf74_2	C12orf74	334.86	3651.1/222.02	334.86	1936.6	2.5283	5.8794e+06	8.419e+05	1.7456	0.93706	0.062944	0.12589	0.29638	True
DDX6_3	DDX6	7373.1	2766.8/0	7373.1	1383.4	-2.4132	3.8276e+06	1.8537e+07	1.7456	0.040437	0.95956	0.080874	0.20993	False
EPHA3_3	EPHA3	1136.4	6458.5/1715.3	1136.4	4086.9	1.8456	1.1249e+07	2.8572e+06	1.7455	0.94602	0.053979	0.10796	0.26349	True
SLC28A3_1	SLC28A3	609.08	2926/2611.9	609.08	2769	2.1828	49331	1.5313e+06	1.7454	0.94126	0.058745	0.11749	0.28114	True
PHLDA1_1	PHLDA1	339.26	0/3902	339.26	1951	2.5203	7.6128e+06	8.5295e+05	1.7452	0.93708	0.062923	0.12585	0.29631	True
ARL5C_3	ARL5C	268.95	2023.4/1384.4	268.95	1703.9	2.6589	2.0415e+05	6.7617e+05	1.745	0.93555	0.064455	0.12891	0.30155	True
TCAF1_2	TCAF1	247.85	1480.5/1770.1	247.85	1625.3	2.7083	41938	6.2314e+05	1.745	0.93502	0.064975	0.12995	0.30336	True
NXF2_2	NXF2	1926.6	8198.6/3335.4	1926.6	5767	1.5813	1.1825e+07	4.8437e+06	1.745	0.94996	0.050036	0.10007	0.24817	True
FSD1_2	FSD1	194.24	2827.3/0	194.24	1413.7	2.8571	3.9968e+06	4.8835e+05	1.745	0.93356	0.066443	0.13289	0.30849	True
LITAFD_3	LITAFD	1183	7082.6/1302.1	1183	4192.3	1.8244	1.6707e+07	2.9743e+06	1.7449	0.94626	0.053737	0.10747	0.26251	True
PPDPFL_1	PPDPFL	658.3	0/203.16	658.3	101.58	-2.6842	20636	1.6551e+06	1.7449	0.0405	0.9595	0.081	0.21019	False
SRPX_2	SRPX	98.438	0/1933	98.438	966.5	3.2824	1.8682e+06	2.4749e+05	1.7449	0.92998	0.070018	0.14004	0.3208	True
PPP2R5A_1	PPP2R5A	536.13	0/174.87	536.13	87.435	-2.6026	15290	1.3479e+06	1.7449	0.040501	0.9595	0.081001	0.21019	False
IRAK1_3	IRAK1	219.73	2961/72.005	219.73	1516.5	2.7814	4.1732e+06	5.5243e+05	1.7447	0.93426	0.065745	0.13149	0.30607	True
ATAD2B_1	ATAD2B	495.7	3416.3/1470.1	495.7	2443.2	2.2989	1.8939e+06	1.2463e+06	1.7445	0.93963	0.060366	0.12073	0.28715	True
SCRN2_1	SCRN2	282.13	2973.8/528.9	282.13	1751.3	2.6297	2.9887e+06	7.0932e+05	1.7445	0.93577	0.064228	0.12846	0.30084	True
CPLX1_1	CPLX1	265.43	2037.7/1343.2	265.43	1690.5	2.6664	2.4114e+05	6.6733e+05	1.7444	0.93538	0.06462	0.12924	0.30218	True
ONECUT1_1	ONECUT1	67.676	1574.4/0	67.676	787.22	3.5207	1.2394e+06	1.7015e+05	1.7444	0.92826	0.071741	0.14348	0.32623	True
TCN1_3	TCN1	1377.2	5256.6/3989.4	1377.2	4623	1.7463	8.0289e+05	3.4626e+06	1.7443	0.94736	0.052642	0.10528	0.25834	True
SOX15_1	SOX15	150.29	0/76.291	150.29	38.146	-1.9504	2910.2	3.7786e+05	1.7443	0.040556	0.95944	0.081113	0.21045	False
KRT34_2	KRT34	486.04	3681.4/1146.9	486.04	2414.2	2.31	3.2117e+06	1.222e+06	1.7442	0.93946	0.060543	0.12109	0.28775	True
LEPROTL1_3	LEPROTL1	482.52	3423.5/1383.5	482.52	2403.5	2.3141	2.0807e+06	1.2131e+06	1.7441	0.93939	0.060614	0.12123	0.28802	True
MRPL54_3	MRPL54	237.3	3168.8/0	237.3	1584.4	2.734	5.0206e+06	5.9662e+05	1.744	0.93462	0.065382	0.13076	0.30477	True
CENPVL3_3	CENPVL3	551.07	3609/1598.7	551.07	2603.8	2.2382	2.0206e+06	1.3855e+06	1.7439	0.94033	0.059668	0.11934	0.2845	True
SPTLC3_1	SPTLC3	189.84	948.8/1840.4	189.84	1394.6	2.8704	3.9749e+05	4.773e+05	1.7438	0.93326	0.066736	0.13347	0.30948	True
BMPER_3	BMPER	239.94	236.4/2952.2	239.94	1594.3	2.7271	3.6878e+06	6.0325e+05	1.7438	0.93465	0.065346	0.13069	0.30467	True
KRTAP6-2_2	KRTAP6-2	764.65	6219/145.72	764.65	3182.3	2.0558	1.8442e+07	1.9225e+06	1.7437	0.94276	0.057243	0.11449	0.27586	True
C3_1	C3	684.67	5626/318.88	684.67	2972.4	2.1165	1.4083e+07	1.7214e+06	1.7437	0.94192	0.058082	0.11616	0.27875	True
SLC29A4_2	SLC29A4	1750.8	0/462.03	1750.8	231.02	-2.9165	1.0674e+05	4.4018e+06	1.7435	0.040619	0.95938	0.081239	0.21071	False
HEPN1_1	HEPN1	262.79	108.25/0	262.79	54.126	-2.2586	5859.3	6.6071e+05	1.7434	0.040632	0.95937	0.081265	0.21077	False
DISP1_2	DISP1	502.73	4925.5/0	502.73	2462.7	2.2901	1.213e+07	1.264e+06	1.7434	0.93959	0.06041	0.12082	0.28732	True
FAM53A_3	FAM53A	331.35	2801.8/1043.2	331.35	1922.5	2.533	1.5464e+06	8.3306e+05	1.7433	0.93667	0.063328	0.12666	0.29761	True
SDSL_1	SDSL	233.79	171.13/2969.4	233.79	1570.2	2.7425	3.915e+06	5.8778e+05	1.7432	0.93441	0.065586	0.13117	0.30545	True
DDAH2_2	DDAH2	236.43	2203.3/957.5	236.43	1580.4	2.7356	7.7596e+05	5.9441e+05	1.7432	0.93448	0.06552	0.13104	0.30525	True
TNS4_1	TNS4	80.859	1733.6/0	80.859	866.82	3.4062	1.5027e+06	2.0329e+05	1.7432	0.92882	0.071176	0.14235	0.32454	True
ZNF835_3	ZNF835	294.43	680.56/2907.6	294.43	1794.1	2.6032	2.4799e+06	7.4026e+05	1.743	0.93585	0.064149	0.1283	0.30059	True
FABP7_2	FABP7	603.81	3655.9/1846.4	603.81	2751.2	2.186	1.6371e+06	1.5181e+06	1.7428	0.94087	0.059133	0.11827	0.28258	True
LMAN2L_1	LMAN2L	1112.7	6404.4/1651	1112.7	4027.7	1.855	1.1298e+07	2.7975e+06	1.7428	0.94554	0.054456	0.10891	0.26524	True
DENND10_2	DENND10	2381	629.62/0	2381	314.81	-2.915	1.9821e+05	5.9861e+06	1.7428	0.040684	0.95932	0.081367	0.21098	False
LOC107985022_3	LOC107985022	876.27	4749.6/2176.4	876.27	3463	1.9814	3.3105e+06	2.2031e+06	1.7428	0.94369	0.056313	0.11263	0.27255	True
INA_2	INA	287.4	0/114.87	287.4	57.433	-2.3032	6597	7.2258e+05	1.7427	0.040689	0.95931	0.081379	0.211	False
SELENOV_2	SELENOV	12.305	637.58/0	12.305	318.79	4.5871	2.0325e+05	30936	1.7425	0.92288	0.077118	0.15424	0.34413	True
CHRM4_2	CHRM4	162.6	2321.1/232.3	162.6	1276.7	2.9653	2.1815e+06	4.088e+05	1.7425	0.93219	0.067814	0.13563	0.31328	True
FAM220A_2	FAM220A	402.54	2508.1/1802.7	402.54	2155.4	2.4179	2.4881e+05	1.0121e+06	1.7424	0.93788	0.062121	0.12424	0.29334	True
HDAC9_1	HDAC9	1331.5	4659.6/4379.5	1331.5	4519.6	1.7623	39251	3.3477e+06	1.7424	0.94688	0.053117	0.10623	0.26022	True
NAPRT_2	NAPRT	485.16	2076.7/2742.2	485.16	2409.4	2.3098	2.2144e+05	1.2198e+06	1.7423	0.9392	0.060803	0.12161	0.28866	True
MRPL33_3	MRPL33	0	165.56/0	0.87891	82.781	5.4787	13706	2209.7	1.7423	0.91975	0.080254	0.16051	0.35418	True
IL17RB_2	IL17RB	0	9.5517/156.01	0.87891	82.781	5.4787	10725	2209.7	1.7423	0.91975	0.080254	0.16051	0.35418	True
CSPG5_1	CSPG5	885.06	6968/0	885.06	3484	1.9757	2.4276e+07	2.2252e+06	1.7423	0.9437	0.056297	0.11259	0.27248	True
TDO2_2	TDO2	1284.1	6979.1/1849.8	1284.1	4414.5	1.7807	1.3155e+07	3.2284e+06	1.7422	0.94658	0.053415	0.10683	0.26134	True
CRCP_1	CRCP	267.19	0/109.72	267.19	54.861	-2.2633	6019.5	6.7175e+05	1.7421	0.040748	0.95925	0.081495	0.21127	False
ZNF383_1	ZNF383	848.14	3520.6/3263.4	848.14	3392	1.9985	33082	2.1324e+06	1.742	0.94335	0.056652	0.1133	0.27379	True
TNNI3_2	TNNI3	535.25	0/175.73	535.25	87.863	-2.5933	15440	1.3457e+06	1.742	0.040751	0.95925	0.081502	0.21127	False
TMEM266_3	TMEM266	1903.7	5899/5530.7	1903.7	5714.8	1.5854	67820	4.7862e+06	1.742	0.94956	0.050442	0.10088	0.24988	True
FLRT1_2	FLRT1	207.42	2196.1/734.62	207.42	1465.4	2.8147	1.068e+06	5.2149e+05	1.7419	0.93351	0.066487	0.13297	0.30863	True
NLGN2_1	NLGN2	343.65	1599.1/2326.5	343.65	1962.8	2.5104	2.6451e+05	8.64e+05	1.7419	0.93672	0.063276	0.12655	0.29744	True
SH2D1A_2	SH2D1A	335.74	1144.6/2727.6	335.74	1936.1	2.5242	1.253e+06	8.4411e+05	1.7419	0.93657	0.063434	0.12687	0.29798	True
NPAS3_3	NPAS3	2995.3	0/811.77	2995.3	405.89	-2.8805	3.2949e+05	7.5307e+06	1.7418	0.040769	0.95923	0.081538	0.21132	False
SYT12_1	SYT12	137.99	1753.5/574.33	137.99	1163.9	3.0672	6.9527e+05	3.4693e+05	1.7418	0.9312	0.068796	0.13759	0.31676	True
KCNH8_3	KCNH8	593.26	0/189.44	593.26	94.721	-2.6342	17944	1.4916e+06	1.7417	0.040782	0.95922	0.081564	0.21137	False
ZNF385A_2	ZNF385A	220.61	0/3035.4	220.61	1517.7	2.7768	4.6067e+06	5.5464e+05	1.7416	0.93384	0.066159	0.13232	0.3075	True
HEPACAM_2	HEPACAM	544.92	2924.4/2242.4	544.92	2583.4	2.2431	2.3254e+05	1.37e+06	1.7416	0.93995	0.060052	0.1201	0.28598	True
AKT1_1	AKT1	151.17	1005.3/1444.4	151.17	1224.9	3.01	96392	3.8007e+05	1.7416	0.93166	0.068344	0.13669	0.31517	True
APOBEC3B_1	APOBEC3B	1199.7	0/330.02	1199.7	165.01	-2.8545	54458	3.0163e+06	1.7414	0.040804	0.9592	0.081609	0.21145	False
AGAP4_2	AGAP4	1550.4	387.64/26.573	1550.4	207.11	-2.8982	65185	3.8979e+06	1.7414	0.040808	0.95919	0.081616	0.21145	False
SYNJ2BP-COX16_3	SYNJ2BP-COX16	493.07	0.79598/4862.9	493.07	2431.9	2.2999	1.182e+07	1.2397e+06	1.7413	0.93918	0.060818	0.12164	0.28868	True
FIGLA_2	FIGLA	3517.4	16212/1179.5	3517.4	8695.6	1.3055	1.1298e+08	8.8433e+06	1.7413	0.9537	0.0463	0.092601	0.23322	True
MLXIP_2	MLXIP	325.2	124.97/0	325.2	62.484	-2.3613	7808.5	8.176e+05	1.7412	0.040823	0.95918	0.081646	0.21152	False
KCNJ3_1	KCNJ3	0	0/165.44	0.87891	82.72	5.4776	13685	2209.7	1.741	0.91952	0.080479	0.16096	0.35491	True
TMPRSS5_2	TMPRSS5	0	0/165.44	0.87891	82.72	5.4776	13685	2209.7	1.741	0.91952	0.080479	0.16096	0.35491	True
ELOVL1_2	ELOVL1	0	0/165.44	0.87891	82.72	5.4776	13685	2209.7	1.741	0.91952	0.080479	0.16096	0.35491	True
PRAMEF1_3	PRAMEF1	0.87891	0/165.44	0.87891	82.72	5.4776	13685	2209.7	1.741	0.91952	0.080479	0.16096	0.35491	True
PDGFA_1	PDGFA	0.87891	0/165.44	0.87891	82.72	5.4776	13685	2209.7	1.741	0.91952	0.080479	0.16096	0.35491	True
MCM7_3	MCM7	0	0/165.44	0.87891	82.72	5.4776	13685	2209.7	1.741	0.91952	0.080479	0.16096	0.35491	True
POLR1A_1	POLR1A	0	0/165.44	0.87891	82.72	5.4776	13685	2209.7	1.741	0.91952	0.080479	0.16096	0.35491	True
ERV3-1_3	ERV3-1	191.6	89.149/0	191.6	44.575	-2.0793	3973.8	4.8172e+05	1.7409	0.040848	0.95915	0.081696	0.21164	False
ZNF345_3	ZNF345	886.82	4733.7/2239	886.82	3486.3	1.9738	3.1116e+06	2.2296e+06	1.7409	0.94356	0.056443	0.11289	0.27295	True
CST9L_1	CST9L	1372.9	9058.2/156.01	1372.9	4607.1	1.7459	3.9625e+07	3.4516e+06	1.7409	0.94695	0.053054	0.10611	0.25999	True
LOC283710_3	LOC283710	80.859	0/1731.6	80.859	865.78	3.4044	1.4991e+06	2.0329e+05	1.7409	0.92847	0.071529	0.14306	0.32567	True
SLC17A1_1	SLC17A1	741.8	6237.3/0.8572	741.8	3119.1	2.0705	1.9446e+07	1.865e+06	1.7408	0.94216	0.057839	0.11568	0.27789	True
SCTR_3	SCTR	72.07	0/1626.1	72.07	813.06	3.4778	1.3221e+06	1.812e+05	1.7407	0.92796	0.072042	0.14408	0.3272	True
C17orf50_1	C17orf50	551.95	2707.9/2497	551.95	2602.5	2.2352	22234	1.3877e+06	1.7407	0.93992	0.060077	0.12015	0.28603	True
ALDH7A1_3	ALDH7A1	1104.8	3563.6/4448	1104.8	4005.8	1.8574	3.9113e+05	2.7776e+06	1.7407	0.94523	0.054765	0.10953	0.26645	True
NUP88_2	NUP88	156.45	0.79598/78.006	156.45	39.401	-1.9624	2980.7	3.9333e+05	1.7405	0.040887	0.95911	0.081774	0.21182	False
ACSM3_2	ACSM3	149.41	1510.8/921.5	149.41	1216.1	3.0165	1.7362e+05	3.7565e+05	1.7404	0.93142	0.068577	0.13715	0.31607	True
RCN1_2	RCN1	164.36	2566.2/0	164.36	1283.1	2.9571	3.2928e+06	4.1322e+05	1.7404	0.93194	0.068056	0.13611	0.31412	True
MRPS22_3	MRPS22	41.309	1204.3/0	41.309	602.16	3.8335	7.2518e+05	1.0386e+05	1.7403	0.92577	0.074233	0.14847	0.33449	True
TTC39B_1	TTC39B	494.82	115.42/51.432	494.82	83.424	-2.5541	2047	1.2441e+06	1.7401	0.040918	0.95908	0.081836	0.21192	False
NRG1_2	NRG1	2195.5	9558.1/3007.9	2195.5	6283	1.5165	2.1452e+07	5.5199e+06	1.7398	0.95036	0.049637	0.099275	0.24657	True
MFSD8_2	MFSD8	217.97	0/96.864	217.97	48.432	-2.1472	4691.3	5.4801e+05	1.7398	0.040951	0.95905	0.081903	0.21205	False
LOC105371419_3	LOC105371419	76.465	0/1678.4	76.465	839.2	3.4391	1.4085e+06	1.9225e+05	1.7396	0.92803	0.071967	0.14393	0.32693	True
ELF5_1	ELF5	334.86	2415/1447	334.86	1931	2.5241	4.6854e+05	8.419e+05	1.7395	0.93623	0.063775	0.12755	0.29931	True
EIF1AD_1	EIF1AD	767.29	230.83/0	767.29	115.42	-2.7223	26642	1.9291e+06	1.7393	0.04099	0.95901	0.081979	0.21222	False
ACP7_3	ACP7	747.95	6265.9/0	747.95	3133	2.065	1.9631e+07	1.8805e+06	1.7392	0.94203	0.057965	0.11593	0.27837	True
WDR7_2	WDR7	1022.2	3956.8/3663.7	1022.2	3810.2	1.8972	42955	2.5699e+06	1.7392	0.94445	0.055546	0.11109	0.26949	True
SUSD5_1	SUSD5	205.66	1284.7/1627.8	205.66	1456.3	2.8179	58868	5.1707e+05	1.7392	0.93307	0.066935	0.13387	0.31021	True
ACKR3_3	ACKR3	754.98	210.93/17.144	754.98	114.04	-2.7162	18777	1.8981e+06	1.7391	0.041006	0.95899	0.082013	0.21229	False
EEF1AKMT4-ECE2_2	EEF1AKMT4-ECE2	1683.1	412.32/36.86	1683.1	224.59	-2.9002	70483	4.2316e+06	1.7391	0.041007	0.95899	0.082013	0.21229	False
LOC105374103_2	LOC105374103	242.58	1485.3/1716.1	242.58	1600.7	2.7172	26642	6.0988e+05	1.7391	0.93406	0.065939	0.13188	0.30678	True
CASP9_1	CASP9	82.617	378.88/1371.5	82.617	875.21	3.3894	4.9267e+05	2.0771e+05	1.7391	0.92829	0.071708	0.14342	0.32614	True
SLCO2A1_3	SLCO2A1	306.74	3224.5/443.17	306.74	1833.8	2.5759	3.8679e+06	7.7119e+05	1.7389	0.93556	0.064443	0.12889	0.30153	True
AP3B2_1	AP3B2	794.53	5208.1/1296.1	794.53	3252.1	2.0318	7.6518e+06	1.9976e+06	1.7388	0.94245	0.057553	0.11511	0.27693	True
PLAG1_1	PLAG1	1106.5	2481.9/5531.5	1106.5	4006.7	1.8554	4.6503e+06	2.782e+06	1.7388	0.94502	0.054977	0.10995	0.26726	True
SLC11A1_3	SLC11A1	512.4	2418.2/2553.6	512.4	2485.9	2.2762	9171.7	1.2883e+06	1.7387	0.93912	0.060877	0.12175	0.28885	True
KRT34_1	KRT34	104.59	0/1992.1	104.59	996.07	3.2392	1.9843e+06	2.6296e+05	1.7385	0.9293	0.070699	0.1414	0.32298	True
BFSP1_2	BFSP1	83.496	1068.2/691.76	83.496	879.98	3.3822	70852	2.0992e+05	1.7384	0.92824	0.071764	0.14353	0.32628	True
RPH3AL_2	RPH3AL	584.47	2459.6/2923.9	584.47	2691.7	2.2014	1.0782e+05	1.4695e+06	1.7384	0.94005	0.059947	0.11989	0.28558	True
GBP2_1	GBP2	86.133	508.63/1281.5	86.133	895.07	3.3623	2.9868e+05	2.1655e+05	1.7383	0.92837	0.071631	0.14326	0.32598	True
GPATCH4_2	GPATCH4	429.79	400.38/4072.6	429.79	2236.5	2.3768	6.7425e+06	1.0806e+06	1.738	0.93776	0.06224	0.12448	0.2937	True
TCEAL5_2	TCEAL5	366.5	2053.6/2016.1	366.5	2034.9	2.4698	702.09	9.2145e+05	1.738	0.93664	0.063362	0.12672	0.29772	True
FAM181B_1	FAM181B	929	4024.5/3145.9	929	3585.2	1.9471	3.8589e+05	2.3357e+06	1.738	0.94357	0.056433	0.11287	0.27295	True
LILRA5_2	LILRA5	339.26	0/129.44	339.26	64.719	-2.3722	8377.1	8.5295e+05	1.7379	0.041115	0.95889	0.082229	0.2128	False
GOSR2_3	GOSR2	192.48	840.55/1962.1	192.48	1401.3	2.8576	6.2898e+05	4.8393e+05	1.7378	0.93247	0.067533	0.13507	0.31235	True
LOC107985103_1	LOC107985103	132.71	987.01/1285.8	132.71	1136.4	3.0885	44640	3.3367e+05	1.7376	0.93037	0.069632	0.13926	0.31956	True
CASC1_1	CASC1	146.78	0/76.291	146.78	38.146	-1.9165	2910.2	3.6902e+05	1.7376	0.041144	0.95886	0.082288	0.21293	False
LILRB5_3	LILRB5	372.66	317.59/3791.4	372.66	2054.5	2.4597	6.0337e+06	9.3692e+05	1.7375	0.93669	0.063313	0.12663	0.29755	True
DDX1_3	DDX1	266.31	0/110.58	266.31	55.29	-2.2476	6113.9	6.6954e+05	1.7374	0.041157	0.95884	0.082314	0.21295	False
ASPRV1_3	ASPRV1	154.69	2476.3/0	154.69	1238.1	2.9926	3.066e+06	3.8891e+05	1.7373	0.93116	0.068841	0.13768	0.31687	True
ITPRID1_3	ITPRID1	147.66	1346/1066.4	147.66	1206.2	3.0216	39097	3.7123e+05	1.7373	0.9309	0.069101	0.1382	0.31775	True
UBASH3A_1	UBASH3A	1683.1	0/450.89	1683.1	225.44	-2.8948	1.0165e+05	4.2316e+06	1.7373	0.04117	0.95883	0.082339	0.213	False
RBM45_2	RBM45	578.32	3557.2/1789	578.32	2673.1	2.2066	1.5633e+06	1.454e+06	1.7372	0.93983	0.060173	0.12035	0.2864	True
SOGA1_3	SOGA1	152.93	991.79/1468.4	152.93	1230.1	2.9996	1.1358e+05	3.8449e+05	1.7371	0.93107	0.068933	0.13787	0.3172	True
SCN3B_2	SCN3B	275.98	0/3446	275.98	1723	2.6379	5.9373e+06	6.9385e+05	1.7371	0.93461	0.065387	0.13077	0.30479	True
CENPJ_3	CENPJ	2301	200.59/414.03	2301	307.31	-2.9004	22779	5.785e+06	1.737	0.041189	0.95881	0.082378	0.21309	False
CLCN3_1	CLCN3	145.9	1582.4/813.49	145.9	1197.9	3.0289	2.9561e+05	3.6681e+05	1.737	0.9308	0.069205	0.13841	0.31809	True
SPEM1_1	SPEM1	129.2	566.73/1671.5	129.2	1119.1	3.1049	6.1031e+05	3.2483e+05	1.7369	0.93013	0.069869	0.13974	0.32028	True
CT47B1_1	CT47B1	1156.6	1779/6458.2	1156.6	4118.6	1.8313	1.0947e+07	2.908e+06	1.7369	0.94515	0.054846	0.10969	0.26674	True
SMIM32_2	SMIM32	485.16	3370.2/1436.7	485.16	2403.4	2.3062	1.8692e+06	1.2198e+06	1.7369	0.93848	0.06152	0.12304	0.29111	True
OR6M1_1	OR6M1	493.95	3227.7/1631.3	493.95	2429.5	2.2959	1.2743e+06	1.2419e+06	1.7369	0.93861	0.061392	0.12278	0.29066	True
ROPN1L_1	ROPN1L	500.1	4895.3/0	500.1	2447.6	2.2888	1.1982e+07	1.2573e+06	1.7368	0.9387	0.061303	0.12261	0.29037	True
CHCHD3_3	CHCHD3	529.1	3823.1/1241.2	529.1	2532.2	2.2566	3.3329e+06	1.3302e+06	1.7367	0.9391	0.060905	0.12181	0.28892	True
APOBEC3F_3	APOBEC3F	482.52	3625.7/1164.9	482.52	2395.3	2.3092	3.0276e+06	1.2131e+06	1.7366	0.93841	0.06159	0.12318	0.29137	True
ADAM20_2	ADAM20	3448	0/967.78	3448	483.89	-2.8304	4.683e+05	8.6687e+06	1.7366	0.041229	0.95877	0.082459	0.21326	False
DENND2A_1	DENND2A	58.008	0/44.575	58.008	22.287	-1.3414	993.45	1.4584e+05	1.7366	0.041231	0.95877	0.082462	0.21326	False
OR4S2_2	OR4S2	647.75	959.95/4767.8	647.75	2863.9	2.1427	7.2498e+06	1.6286e+06	1.7366	0.9406	0.059403	0.11881	0.28368	True
BRD3_3	BRD3	239.94	1733.6/1443.5	239.94	1588.6	2.7219	42080	6.0325e+05	1.7364	0.93361	0.066388	0.13278	0.30833	True
MAPK8IP1_2	MAPK8IP1	1113.6	2235.1/5802.4	1113.6	4018.8	1.8506	6.3629e+06	2.7997e+06	1.7363	0.94478	0.055221	0.11044	0.2682	True
MTRNR2L8_2	MTRNR2L8	364.75	3276.2/778.34	364.75	2027.3	2.4713	3.1197e+06	9.1703e+05	1.7361	0.93635	0.063655	0.12731	0.29884	True
YTHDF1_3	YTHDF1	640.72	4281.6/1406.7	640.72	2844.1	2.1485	4.1325e+06	1.6109e+06	1.736	0.94045	0.059551	0.1191	0.28412	True
LOC112268437_2	LOC112268437	131.84	1521.1/741.48	131.84	1131.3	3.0915	3.0391e+05	3.3146e+05	1.736	0.9301	0.069902	0.1398	0.3204	True
DOHH_2	DOHH	152.05	0/2450.7	152.05	1225.4	3.0023	3.0031e+06	3.8228e+05	1.736	0.93086	0.06914	0.13828	0.31791	True
LARP1_1	LARP1	262.79	3347.1/0	262.79	1673.5	2.6663	5.6015e+06	6.6071e+05	1.7356	0.93408	0.065924	0.13185	0.30673	True
TAPT1_1	TAPT1	735.64	6191.9/0	735.64	3095.9	2.0718	1.917e+07	1.8495e+06	1.7355	0.94145	0.058553	0.11711	0.2805	True
NAIP_2	NAIP	861.33	4770.3/2059.9	861.33	3415.1	1.986	3.6732e+06	2.1655e+06	1.7354	0.94265	0.057345	0.11469	0.27621	True
NELL1_1	NELL1	91.406	0/1846.4	91.406	923.21	3.3222	1.7046e+06	2.2981e+05	1.7351	0.92815	0.07185	0.1437	0.32655	True
ATRAID_1	ATRAID	2090	507.83/51.432	2090	279.63	-2.8975	1.0415e+05	5.2547e+06	1.735	0.041368	0.95863	0.082736	0.21382	False
TEKT4_1	TEKT4	727.73	0/223.73	727.73	111.87	-2.6908	25028	1.8296e+06	1.7349	0.041376	0.95862	0.082753	0.21384	False
YEATS2_1	YEATS2	158.2	0/2504.8	158.2	1252.4	2.9769	3.1369e+06	3.9775e+05	1.7349	0.93093	0.069073	0.13815	0.31767	True
GDF6_1	GDF6	985.25	7292.7/138.87	985.25	3715.8	1.914	2.5589e+07	2.4771e+06	1.7349	0.94365	0.056347	0.11269	0.27266	True
TRPV3_3	TRPV3	876.27	3304.9/3597.7	876.27	3451.3	1.9765	42865	2.2031e+06	1.7349	0.94273	0.057275	0.11455	0.27596	True
ABCD4_2	ABCD4	506.25	916.96/4010	506.25	2463.5	2.2805	4.7834e+06	1.2728e+06	1.7349	0.93853	0.061474	0.12295	0.29096	True
PRR13_2	PRR13	1024.8	3152.1/4466.9	1024.8	3809.5	1.8932	8.6439e+05	2.5765e+06	1.7348	0.94395	0.056047	0.11209	0.27148	True
OR2AG1_2	OR2AG1	645.12	4436/1272.9	645.12	2854.5	2.1439	5.0024e+06	1.6219e+06	1.7348	0.94034	0.059659	0.11932	0.28448	True
PRAG1_3	PRAG1	1627.7	9141.8/1132.4	1627.7	5137.1	1.6575	3.2075e+07	4.0924e+06	1.7347	0.94757	0.05243	0.10486	0.25755	True
LSM3_3	LSM3	594.14	5428.6/0	594.14	2714.3	2.1898	1.4735e+07	1.4938e+06	1.7347	0.9397	0.060297	0.12059	0.2869	True
RAX2_2	RAX2	362.99	3445/594.9	362.99	2019.9	2.4731	4.0615e+06	9.1261e+05	1.7345	0.93609	0.063914	0.12783	0.29977	True
EBAG9_1	EBAG9	442.97	0/4546.6	442.97	2273.3	2.3569	1.0336e+07	1.1137e+06	1.7344	0.93749	0.062511	0.12502	0.29478	True
TSNAXIP1_3	TSNAXIP1	68.555	1092.9/484.32	68.555	788.6	3.5049	1.8517e+05	1.7236e+05	1.7344	0.92675	0.073245	0.14649	0.33142	True
MACO1_3	MACO1	50.098	0/1331.2	50.098	665.62	3.7055	8.861e+05	1.2595e+05	1.7344	0.92551	0.074493	0.14899	0.33535	True
GPX4_1	GPX4	678.52	0/212.59	678.52	106.29	-2.6629	22597	1.7059e+06	1.7341	0.04145	0.95855	0.082901	0.21412	False
RNF166_1	RNF166	123.93	651.9/1531.8	123.93	1091.9	3.129	3.8713e+05	3.1157e+05	1.7341	0.92949	0.070514	0.14103	0.3223	True
NME4_2	NME4	410.45	2489/1855	410.45	2172	2.4009	2.0099e+05	1.0319e+06	1.7341	0.9369	0.063101	0.1262	0.29686	True
RPL29_3	RPL29	728.61	2735/3416	728.61	3075.5	2.0761	2.3187e+05	1.8319e+06	1.734	0.94117	0.058826	0.11765	0.28144	True
P2RY11_1	P2RY11	62.402	0/1498.4	62.402	749.2	3.5647	1.1226e+06	1.5689e+05	1.7339	0.92629	0.073705	0.14741	0.3329	True
PHC1_3	PHC1	362.99	4038.8/0	362.99	2019.4	2.4727	8.1559e+06	9.1261e+05	1.7339	0.93601	0.063993	0.12799	0.30002	True
CBY3_1	CBY3	219.73	0/98.579	219.73	49.289	-2.1339	4858.9	5.5243e+05	1.7339	0.04147	0.95853	0.082941	0.21418	False
LOC102723728_3	LOC102723728	0	164.77/0	0.87891	82.384	5.4718	13574	2209.7	1.7339	0.91828	0.081724	0.16345	0.3592	True
TMEM192_1	TMEM192	1025.7	267.45/26.573	1025.7	147.01	-2.7942	29010	2.5787e+06	1.7338	0.041473	0.95853	0.082945	0.21418	False
MAP2K3_1	MAP2K3	48.34	0/1305.5	48.34	652.76	3.7279	8.5219e+05	1.2153e+05	1.7338	0.92528	0.07472	0.14944	0.3361	True
PRAC1_3	PRAC1	167.87	126.56/2461.9	167.87	1294.2	2.9392	2.7269e+06	4.2206e+05	1.7338	0.93109	0.068909	0.13782	0.31711	True
KLHL26_3	KLHL26	1847.5	6524.6/4643.5	1847.5	5584	1.5952	1.7693e+06	4.6448e+06	1.7338	0.94843	0.05157	0.10314	0.25416	True
CLP1_2	CLP1	318.16	0/125.15	318.16	62.576	-2.3277	7831.5	7.9992e+05	1.7337	0.041485	0.95852	0.082969	0.21421	False
TBC1D3K_2	TBC1D3K	320.8	2516.1/1239.5	320.8	1877.8	2.5456	8.148e+05	8.0655e+05	1.7337	0.93513	0.064869	0.12974	0.303	True
CFHR1_1	CFHR1	131.84	1611.9/648.05	131.84	1129.9	3.0898	4.6446e+05	3.3146e+05	1.7337	0.92975	0.070253	0.14051	0.3215	True
CCDC146_2	CCDC146	505.37	3729.9/1188.9	505.37	2459.4	2.2807	3.2283e+06	1.2706e+06	1.7336	0.93834	0.061657	0.12331	0.29165	True
RLN2_3	RLN2	263.67	2731/618.9	263.67	1674.9	2.6627	2.2305e+06	6.6292e+05	1.7333	0.93378	0.06622	0.13244	0.30769	True
AFP_1	AFP	750.59	1342/4921.2	750.59	3131.6	2.0594	6.4053e+06	1.8871e+06	1.7333	0.94132	0.058682	0.11736	0.28092	True
LOC107986910_1	LOC107986910	618.75	0/198.87	618.75	99.436	-2.6254	19775	1.5556e+06	1.7333	0.041525	0.95848	0.083049	0.21438	False
POU2F1_2	POU2F1	293.55	3565.2/0	293.55	1782.6	2.5982	6.3552e+06	7.3805e+05	1.7333	0.93447	0.065527	0.13105	0.30526	True
CDKN3_1	CDKN3	458.79	2581.3/2059	458.79	2320.2	2.3358	1.3642e+05	1.1535e+06	1.7331	0.93758	0.062424	0.12485	0.29444	True
ARID1B_1	ARID1B	264.55	0/3356	264.55	1678	2.6605	5.6312e+06	6.6512e+05	1.7331	0.93377	0.066233	0.13247	0.30774	True
CABYR_3	CABYR	342.77	1376.2/2527	342.77	1951.6	2.5059	6.6217e+05	8.6179e+05	1.7331	0.9355	0.064501	0.129	0.30171	True
ORC1_1	ORC1	560.74	497.48/4739.5	560.74	2618.5	2.2213	8.9973e+06	1.4098e+06	1.7331	0.93905	0.060946	0.12189	0.28909	True
CDKN2D_1	CDKN2D	413.97	1995.5/2368.5	413.97	2182	2.3952	69544	1.0408e+06	1.733	0.93682	0.063181	0.12636	0.29709	True
GSTA5_2	GSTA5	96.68	0/1902.1	96.68	951.07	3.2849	1.8091e+06	2.4307e+05	1.733	0.92808	0.07192	0.14384	0.32681	True
SLC46A1_2	SLC46A1	298.83	628.02/2973.6	298.83	1800.8	2.5873	2.751e+06	7.513e+05	1.7329	0.93454	0.065463	0.13093	0.30506	True
PPP6R2_1	PPP6R2	763.77	3570.7/2759.3	763.77	3165	2.0496	3.2919e+05	1.9202e+06	1.7329	0.9414	0.058598	0.1172	0.28066	True
ZNF180_3	ZNF180	49.219	0/1317.5	49.219	658.76	3.7156	8.6793e+05	1.2374e+05	1.7328	0.92519	0.074811	0.14962	0.3364	True
CCDC182_3	CCDC182	230.27	1000.5/2096.7	230.27	1548.6	2.7443	6.0081e+05	5.7895e+05	1.7327	0.93282	0.067178	0.13436	0.31111	True
H2BC15_3	H2BC15	250.49	3250/0.8572	250.49	1625.4	2.6931	5.2784e+06	6.2977e+05	1.7326	0.93334	0.06666	0.13332	0.30924	True
TTC32_3	TTC32	144.14	0/76.291	144.14	38.146	-1.8905	2910.2	3.6239e+05	1.7324	0.041599	0.9584	0.083198	0.2147	False
DRAM1_1	DRAM1	139.75	2333/0	139.75	1166.5	3.0523	2.7215e+06	3.5135e+05	1.7322	0.92984	0.07016	0.14032	0.32123	True
NSMCE3_3	NSMCE3	786.62	3005.6/3439.1	786.62	3222.4	2.033	93961	1.9777e+06	1.732	0.94153	0.058474	0.11695	0.28016	True
ASB16_1	ASB16	558.11	0/5219.5	558.11	2609.8	2.2233	1.3622e+07	1.4032e+06	1.732	0.93888	0.061119	0.12224	0.28979	True
LOC100996379_1	LOC100996379	0	0/164.58	0.87891	82.292	5.4702	13544	2209.7	1.7319	0.91793	0.082066	0.16413	0.36022	True
CHD2_2	CHD2	0	0/164.58	0.87891	82.292	5.4702	13544	2209.7	1.7319	0.91793	0.082066	0.16413	0.36022	True
LCN6_2	LCN6	331.35	1880.9/1943.3	331.35	1912.1	2.5251	1946.4	8.3306e+05	1.7319	0.9351	0.064899	0.1298	0.30309	True
SNX31_3	SNX31	148.54	1394.5/1019.2	148.54	1206.9	3.0139	70438	3.7344e+05	1.7319	0.93012	0.069876	0.13975	0.32031	True
UBE2D2_3	UBE2D2	333.11	0/3836	333.11	1918	2.522	7.3574e+06	8.3748e+05	1.7319	0.93513	0.064868	0.12974	0.303	True
LYPD5_1	LYPD5	3088.5	0/858.06	3088.5	429.03	-2.8449	3.6814e+05	7.7649e+06	1.7317	0.041666	0.95833	0.083333	0.215	False
UBQLN3_3	UBQLN3	235.55	3136.1/0	235.55	1568.1	2.7297	4.9177e+06	5.922e+05	1.7316	0.93281	0.067193	0.13439	0.31117	True
ABHD17B_3	ABHD17B	147.66	569.12/1836.1	147.66	1202.6	3.0173	8.0266e+05	3.7123e+05	1.7315	0.93003	0.069968	0.13994	0.32064	True
VRK2_2	VRK2	673.24	212.53/0	673.24	106.26	-2.6521	22584	1.6926e+06	1.7315	0.041685	0.95831	0.083371	0.21507	False
SLC25A4_2	SLC25A4	124.8	0/2189.3	124.8	1094.7	3.1225	2.3965e+06	3.1378e+05	1.7314	0.92911	0.070887	0.14177	0.3237	True
SLF2_2	SLF2	841.11	3738.7/2978.8	841.11	3358.7	1.9963	2.8873e+05	2.1147e+06	1.7313	0.94196	0.058039	0.11608	0.27864	True
DGUOK_1	DGUOK	567.77	1505.2/3766.6	567.77	2635.9	2.2129	2.5569e+06	1.4275e+06	1.731	0.93887	0.061126	0.12225	0.28981	True
BABAM1_2	BABAM1	377.05	2476.3/1648.4	377.05	2062.3	2.4483	3.4269e+05	9.4797e+05	1.7309	0.93587	0.064133	0.12827	0.30053	True
MAP3K14_1	MAP3K14	561.62	2773.2/2463.6	561.62	2618.4	2.219	47918	1.412e+06	1.7309	0.93878	0.061218	0.12244	0.29013	True
MXRA7_2	MXRA7	956.25	0/279.45	956.25	139.72	-2.766	39046	2.4042e+06	1.7308	0.041739	0.95826	0.083479	0.21528	False
KRTDAP_3	KRTDAP	396.39	2453.2/1795	396.39	2124.1	2.4189	2.1662e+05	9.9658e+05	1.7307	0.93619	0.063813	0.12763	0.29946	True
PBXIP1_2	PBXIP1	1279.7	7483/1284.9	1279.7	4384	1.7756	1.9208e+07	3.2173e+06	1.7307	0.94522	0.054783	0.10957	0.26649	True
PCDHGA7_1	PCDHGA7	1252.4	350.23/0	1252.4	175.11	-2.8313	61330	3.1488e+06	1.7306	0.04176	0.95824	0.083519	0.21537	False
C3orf80_1	C3orf80	469.34	1401.7/3296.8	469.34	2349.3	2.3211	1.7957e+06	1.18e+06	1.7306	0.93741	0.062594	0.12519	0.29511	True
TUBB1_1	TUBB1	454.39	4335.7/272.59	454.39	2304.1	2.3397	8.2543e+06	1.1424e+06	1.7306	0.93717	0.062834	0.12567	0.29598	True
WNT3A_1	WNT3A	109.86	0/2038.4	109.86	1019.2	3.202	2.0776e+06	2.7621e+05	1.7303	0.92829	0.071711	0.14342	0.32614	True
HOXB8_2	HOXB8	676.76	4660.4/1206.9	676.76	2933.7	2.1144	5.9633e+06	1.7015e+06	1.7302	0.94013	0.059872	0.11974	0.28531	True
SMS_1	SMS	1504.7	154.42/258.02	1504.7	206.22	-2.8612	5366.4	3.783e+06	1.7302	0.041796	0.9582	0.083592	0.21555	False
COX20_3	COX20	72.949	0/1627.8	72.949	813.92	3.462	1.3249e+06	1.8341e+05	1.7302	0.92636	0.073638	0.14728	0.33271	True
YRDC_3	YRDC	3810.9	967.11/141.44	3810.9	554.27	-2.7793	3.4087e+05	9.5813e+06	1.7301	0.041809	0.95819	0.083617	0.21559	False
LIG4_1	LIG4	859.57	257.1/0	859.57	128.55	-2.7318	33050	2.1611e+06	1.7301	0.04181	0.95819	0.08362	0.21559	False
AQP10_1	AQP10	290.04	2110.9/1423.8	290.04	1767.4	2.6031	2.3606e+05	7.2921e+05	1.73	0.93394	0.066061	0.13212	0.30721	True
ATP5MC3_1	ATP5MC3	704	4405.7/1605.5	704	3005.6	2.0924	3.9205e+06	1.77e+06	1.73	0.94041	0.059593	0.11919	0.28427	True
RPUSD1_1	RPUSD1	5303.3	1421.6/303.45	5303.3	862.53	-2.6188	6.2514e+05	1.3333e+07	1.7299	0.041825	0.95818	0.08365	0.21566	False
POMT2_3	POMT2	5833.3	0/1981	5833.3	990.5	-2.5569	1.9622e+06	1.4666e+07	1.7298	0.041831	0.95817	0.083662	0.21566	False
CFAP46_2	CFAP46	175.78	867.61/1783.8	175.78	1325.7	2.9078	4.1974e+05	4.4194e+05	1.7298	0.93077	0.06923	0.13846	0.31817	True
RIC3_2	RIC3	1852.7	350.23/151.73	1852.7	250.98	-2.8791	19702	4.6581e+06	1.7297	0.041846	0.95815	0.083692	0.21573	False
RCN3_1	RCN3	818.26	1876.1/4721.5	818.26	3298.8	2.01	4.0481e+06	2.0572e+06	1.7294	0.94151	0.058486	0.11697	0.28021	True
IMPAD1_3	IMPAD1	123.05	609.72/1560.1	123.05	1084.9	3.13	4.5163e+05	3.0936e+05	1.7294	0.92873	0.071268	0.14254	0.32487	True
TYRP1_3	TYRP1	176.66	0/2658.2	176.66	1329.1	2.9043	3.533e+06	4.4415e+05	1.7292	0.93071	0.069286	0.13857	0.31833	True
C3orf70_3	C3orf70	1259.5	6949.7/1723	1259.5	4336.3	1.7828	1.3659e+07	3.1665e+06	1.7291	0.94491	0.055095	0.11019	0.26768	True
G6PC3_2	G6PC3	101.95	0/62.576	101.95	31.288	-1.6729	1957.9	2.5633e+05	1.729	0.041902	0.9581	0.083804	0.21597	False
ATAD2B_3	ATAD2B	1560.1	5668.1/4299.7	1560.1	4983.9	1.6751	9.3627e+05	3.9222e+06	1.7288	0.94657	0.053431	0.10686	0.26137	True
NHP2_2	NHP2	188.96	90.741/0	188.96	45.371	-2.0345	4117	4.7509e+05	1.7286	0.041944	0.95806	0.083888	0.21613	False
ZNF330_2	ZNF330	216.21	98.701/0	216.21	49.351	-2.109	4870.9	5.4359e+05	1.7285	0.041949	0.95805	0.083898	0.21613	False
TARS2_3	TARS2	267.19	660.66/2707.1	267.19	1683.9	2.6513	2.0939e+06	6.7175e+05	1.7285	0.93318	0.066825	0.13365	0.30978	True
SLC25A44_3	SLC25A44	1717.4	0/468.03	1717.4	234.02	-2.8702	1.0953e+05	4.3178e+06	1.7284	0.041962	0.95804	0.083924	0.21616	False
KIF24_1	KIF24	442.97	158.4/0	442.97	79.2	-2.4688	12545	1.1137e+06	1.728	0.04199	0.95801	0.08398	0.21629	False
ANXA4_1	ANXA4	524.71	5018.6/0	524.71	2509.3	2.2555	1.2593e+07	1.3192e+06	1.7279	0.93788	0.062125	0.12425	0.29335	True
IL27RA_1	IL27RA	203.03	2875.1/0	203.03	1437.5	2.8178	4.133e+06	5.1044e+05	1.7279	0.93135	0.068648	0.1373	0.31633	True
DENND6B_1	DENND6B	3120.1	0/875.21	3120.1	437.6	-2.8311	3.8299e+05	7.8445e+06	1.7276	0.042027	0.95797	0.084054	0.21644	False
SLX4_2	SLX4	368.26	3100.3/960.93	368.26	2030.6	2.4599	2.2885e+06	9.2587e+05	1.7276	0.93525	0.064753	0.12951	0.30261	True
LNPK_1	LNPK	617.87	3327.2/2215	617.87	2771.1	2.1633	6.1845e+05	1.5534e+06	1.7276	0.93908	0.060916	0.12183	0.28896	True
SIX4_1	SIX4	174.02	1057.1/1576.4	174.02	1316.7	2.9124	1.3486e+05	4.3752e+05	1.7276	0.93038	0.06962	0.13924	0.31954	True
GLI2_2	GLI2	918.46	1862.6/5224.7	918.46	3543.6	1.9468	5.6518e+06	2.3092e+06	1.7275	0.9422	0.057802	0.1156	0.27778	True
RAB33B_3	RAB33B	1771	9035.9/1796.7	1771	5416.3	1.6122	2.6203e+07	4.4526e+06	1.7275	0.94741	0.052587	0.10517	0.25815	True
ACTG2_3	ACTG2	42.188	0/1209.5	42.188	604.76	3.8101	7.3146e+05	1.0607e+05	1.7274	0.92376	0.076241	0.15248	0.34126	True
KLC1_2	KLC1	393.75	3626.5/598.33	393.75	2112.4	2.4206	4.5848e+06	9.8995e+05	1.7273	0.93568	0.064315	0.12863	0.30107	True
IREB2_3	IREB2	1288.5	8437.3/357.45	1288.5	4397.4	1.7702	3.2642e+07	3.2394e+06	1.7273	0.94488	0.05512	0.11024	0.26776	True
GGA3_3	GGA3	183.69	2715.1/0	183.69	1357.5	2.8789	3.6858e+06	4.6183e+05	1.7273	0.93066	0.069339	0.13868	0.31853	True
PLPP7_3	PLPP7	228.52	406.74/2668.5	228.52	1537.6	2.745	2.5577e+06	5.7453e+05	1.7271	0.93197	0.068031	0.13606	0.31407	True
KPNA5_3	KPNA5	312.89	3689.3/0	312.89	1844.7	2.5558	6.8056e+06	7.8666e+05	1.727	0.93403	0.065969	0.13194	0.3069	True
ETV6_1	ETV6	1416.8	393.21/0	1416.8	196.61	-2.843	77308	3.5621e+06	1.727	0.04208	0.95792	0.08416	0.21663	False
CCDC33_3	CCDC33	213.57	2711.9/246.02	213.57	1479	2.786	3.0403e+06	5.3696e+05	1.7268	0.93151	0.068493	0.13699	0.31572	True
C4orf50_3	C4orf50	378.81	3405.2/722.62	378.81	2063.9	2.4427	3.5981e+06	9.5239e+05	1.7267	0.93532	0.064681	0.12936	0.30237	True
XKR9_3	XKR9	101.07	0/62.576	101.07	31.288	-1.6606	1957.9	2.5412e+05	1.7266	0.042116	0.95788	0.084232	0.21675	False
FAM83C_3	FAM83C	175.78	0/2647	175.78	1323.5	2.9054	3.5034e+06	4.4194e+05	1.7265	0.93028	0.069722	0.13944	0.31982	True
UBIAD1_2	UBIAD1	2548	10612/3223.1	2548	6917.5	1.4406	2.7298e+07	6.406e+06	1.7264	0.95001	0.049986	0.099972	0.24799	True
PCDHGB5_3	PCDHGB5	153.81	80.394/0	153.81	40.197	-1.9099	3231.6	3.867e+05	1.7262	0.042154	0.95785	0.084307	0.21689	False
PLRG1_2	PLRG1	78.223	0/54.004	78.223	27.002	-1.5004	1458.2	1.9666e+05	1.7262	0.042157	0.95784	0.084314	0.2169	False
ARPC4-TTLL3_2	ARPC4-TTLL3	507.13	0/174.87	507.13	87.435	-2.5225	15290	1.275e+06	1.7261	0.042165	0.95784	0.084329	0.21691	False
CCZ1B_1	CCZ1B	87.012	0/57.433	87.012	28.716	-1.5664	1649.3	2.1876e+05	1.7261	0.042169	0.95783	0.084338	0.21692	False
LOC107985082_1	LOC107985082	2577	0/708.91	2577	354.45	-2.8585	2.5128e+05	6.4789e+06	1.7259	0.042185	0.95781	0.08437	0.21698	False
SEC23IP_2	SEC23IP	275.98	1213.9/2213.3	275.98	1713.6	2.63	4.9944e+05	6.9385e+05	1.7259	0.93302	0.066983	0.13397	0.31035	True
ZNF227_3	ZNF227	947.46	0/280.31	947.46	140.15	-2.7483	39286	2.3821e+06	1.7258	0.042192	0.95781	0.084383	0.217	False
ULBP1_3	ULBP1	727.73	4333.3/1790.7	727.73	3062	2.0715	3.2324e+06	1.8296e+06	1.7257	0.94012	0.059883	0.11977	0.28534	True
TMEM245_2	TMEM245	745.31	0/232.3	745.31	116.15	-2.6714	26982	1.8738e+06	1.7257	0.042204	0.9578	0.084409	0.21704	False
OPLAH_1	OPLAH	216.21	1572.8/1404.1	216.21	1488.5	2.7776	14238	5.4359e+05	1.7256	0.9314	0.068596	0.13719	0.31612	True
ELMO2_2	ELMO2	925.49	5177/1938.1	925.49	3557.6	1.9415	5.2452e+06	2.3268e+06	1.7255	0.94201	0.057992	0.11598	0.27845	True
RAB39A_1	RAB39A	669.73	1946.2/3871.1	669.73	2908.6	2.117	1.8528e+06	1.6838e+06	1.7254	0.93943	0.060573	0.12115	0.28787	True
RPL30_3	RPL30	0	163.97/0	0.87891	81.986	5.4649	13443	2209.7	1.7254	0.91678	0.083215	0.16643	0.36388	True
LOC102724200_2	LOC102724200	269.82	1896/1485.5	269.82	1690.8	2.6431	84246	6.7838e+05	1.7252	0.93277	0.067227	0.13445	0.31129	True
HIRIP3_2	HIRIP3	572.17	3684.6/1597.8	572.17	2641.2	2.2047	2.1772e+06	1.4385e+06	1.7251	0.93816	0.061839	0.12368	0.29229	True
APELA_1	APELA	54.492	213.32/1172.7	54.492	692.99	3.6446	4.6016e+05	1.37e+05	1.725	0.92433	0.075667	0.15133	0.3394	True
LRP5_2	LRP5	2061.9	413.11/150.01	2061.9	281.56	-2.868	34611	5.184e+06	1.7249	0.042269	0.95773	0.084538	0.21729	False
SHF_1	SHF	166.99	1155/1414.4	166.99	1284.7	2.9361	33651	4.1985e+05	1.7249	0.92975	0.070251	0.1405	0.3215	True
TMEM138_2	TMEM138	102.83	1959.7/0	102.83	979.85	3.2398	1.9202e+06	2.5854e+05	1.7248	0.92712	0.072878	0.14576	0.33015	True
NCOA6_3	NCOA6	661.82	5773.2/0	661.82	2886.6	2.1232	1.6665e+07	1.6639e+06	1.7247	0.93925	0.060754	0.12151	0.28849	True
GOLM1_2	GOLM1	907.91	270.63/0.8572	907.91	135.74	-2.7327	36389	2.2826e+06	1.7247	0.042288	0.95771	0.084575	0.21737	False
ZNF544_1	ZNF544	297.95	2944.3/636.9	297.95	1790.6	2.5833	2.6621e+06	7.4909e+05	1.7246	0.93335	0.066646	0.13329	0.30919	True
KRTAP19-8_3	KRTAP19-8	165.23	0/2553.6	165.23	1276.8	2.9424	3.2605e+06	4.1543e+05	1.7246	0.92964	0.070362	0.14072	0.32187	True
NTPCR_3	NTPCR	79.981	780.85/925.78	79.981	853.32	3.3991	10502	2.0108e+05	1.7246	0.92589	0.074115	0.14823	0.33418	True
GMPPB_1	GMPPB	2700.9	0/748.34	2700.9	374.17	-2.8483	2.8001e+05	6.7905e+06	1.7244	0.042316	0.95768	0.084632	0.21749	False
ZNF692_3	ZNF692	502.73	343.86/4538.9	502.73	2441.4	2.2776	8.7992e+06	1.264e+06	1.7244	0.93708	0.062918	0.12584	0.2963	True
OR5B3_3	OR5B3	810.35	4354/2189.3	810.35	3271.6	2.0121	2.3429e+06	2.0374e+06	1.7244	0.9408	0.059199	0.1184	0.28287	True
NECTIN1_2	NECTIN1	585.35	3574.7/1779.6	585.35	2677.1	2.1914	1.6113e+06	1.4717e+06	1.7243	0.93823	0.061766	0.12353	0.29205	True
GLRX_3	GLRX	170.51	536.49/2062.4	170.51	1299.5	2.9227	1.1643e+06	4.2869e+05	1.7243	0.92977	0.070229	0.14046	0.32145	True
LGI4_2	LGI4	1053.8	1794.9/5925.9	1053.8	3860.4	1.8721	8.5323e+06	2.6495e+06	1.7242	0.9429	0.057103	0.11421	0.27536	True
TEF_2	TEF	578.32	2486.6/2827.9	578.32	2657.3	2.1981	58239	1.454e+06	1.7241	0.93812	0.061885	0.12377	0.29239	True
FAT1_3	FAT1	107.23	0/65.148	107.23	32.574	-1.6886	2122.1	2.6959e+05	1.724	0.042357	0.95764	0.084713	0.21767	False
SPINK6_3	SPINK6	107.23	0/65.148	107.23	32.574	-1.6886	2122.1	2.6959e+05	1.724	0.042357	0.95764	0.084713	0.21767	False
RP1_1	RP1	399.9	3442.6/814.34	399.9	2128.5	2.4092	3.4539e+06	1.0054e+06	1.7239	0.93532	0.064677	0.12935	0.30237	True
S100G_3	S100G	255.76	3276.2/0	255.76	1638.1	2.6744	5.3669e+06	6.4303e+05	1.7239	0.93223	0.067772	0.13554	0.31315	True
B3GLCT_2	B3GLCT	185.45	0/2725.1	185.45	1362.5	2.8705	3.713e+06	4.6625e+05	1.7238	0.9302	0.069797	0.13959	0.32009	True
COX8A_2	COX8A	77.344	0/1675	77.344	837.49	3.4199	1.4028e+06	1.9446e+05	1.7238	0.92561	0.074387	0.14877	0.33496	True
KLHL31_2	KLHL31	1972.3	0/540.04	1972.3	270.02	-2.8641	1.4582e+05	4.9586e+06	1.7238	0.042375	0.95763	0.084749	0.21772	False
KCNJ16_2	KCNJ16	4627.4	0/1444.4	4627.4	722.19	-2.6781	1.0431e+06	1.1634e+07	1.7237	0.04238	0.95762	0.084761	0.21774	False
CR1_2	CR1	2167.4	593.8/0	2167.4	296.9	-2.8637	1.763e+05	5.4492e+06	1.7236	0.042387	0.95761	0.084773	0.21775	False
ALAS1_1	ALAS1	1138.2	6727.6/1380.1	1138.2	4053.8	1.8316	1.4298e+07	2.8616e+06	1.7236	0.94344	0.056561	0.11312	0.27344	True
GRPEL2_3	GRPEL2	198.63	334.31/2498.8	198.63	1416.5	2.828	2.3424e+06	4.994e+05	1.7234	0.93056	0.069443	0.13889	0.31893	True
MGRN1_2	MGRN1	1374.6	0/385.74	1374.6	192.87	-2.8269	74398	3.456e+06	1.7233	0.042418	0.95758	0.084836	0.2179	False
ARMCX5_2	ARMCX5	1420.3	397.19/0	1420.3	198.6	-2.8321	78881	3.5709e+06	1.7232	0.042424	0.95758	0.084847	0.21791	False
KCNA7_2	KCNA7	513.28	0/177.44	513.28	88.721	-2.519	15743	1.2905e+06	1.7232	0.042424	0.95758	0.084848	0.21791	False
GPD1_3	GPD1	412.21	1908.8/2424.2	412.21	2166.5	2.3911	1.3283e+05	1.0364e+06	1.7232	0.93545	0.064552	0.1291	0.30191	True
MFSD4B_1	MFSD4B	1701.6	0/468.89	1701.6	234.45	-2.8542	1.0993e+05	4.278e+06	1.7232	0.042427	0.95757	0.084855	0.21792	False
SLURP2_2	SLURP2	596.78	3594.6/1819.8	596.78	2707.2	2.1797	1.5749e+06	1.5004e+06	1.723	0.93821	0.061793	0.12359	0.29215	True
PPP1R11_1	PPP1R11	707.52	0/224.59	707.52	112.29	-2.6447	25220	1.7788e+06	1.7229	0.042452	0.95755	0.084905	0.21802	False
CASKIN2_3	CASKIN2	196.88	0/2817.6	196.88	1408.8	2.8328	3.9695e+06	4.9498e+05	1.7226	0.93039	0.069615	0.13923	0.31953	True
SEMA5A_3	SEMA5A	224.12	2286.8/747.48	224.12	1517.2	2.7536	1.1848e+06	5.6348e+05	1.7226	0.93118	0.068816	0.13763	0.31679	True
NUSAP1_2	NUSAP1	137.99	2305.1/0	137.99	1152.6	3.0531	2.6568e+06	3.4693e+05	1.7225	0.92831	0.071692	0.14338	0.32611	True
GPX1_2	GPX1	262.79	2588.5/737.2	262.79	1662.9	2.6571	1.7137e+06	6.6071e+05	1.7224	0.9322	0.067801	0.1356	0.31324	True
ADAMTSL3_1	ADAMTSL3	362.11	0/139.72	362.11	69.862	-2.3573	9761.4	9.104e+05	1.7223	0.042506	0.95749	0.085011	0.21826	False
SHQ1_3	SHQ1	1195.3	2376/5985.9	1195.3	4180.9	1.8056	6.5156e+06	3.0052e+06	1.7222	0.94367	0.056326	0.11265	0.27259	True
ALKBH6_2	ALKBH6	529.1	0/181.73	529.1	90.864	-2.5287	16512	1.3302e+06	1.7222	0.042521	0.95748	0.085041	0.21832	False
SLFNL1_3	SLFNL1	1830.8	0/504.04	1830.8	252.02	-2.8559	1.2703e+05	4.6028e+06	1.722	0.042538	0.95746	0.085076	0.21838	False
ZNF436_2	ZNF436	159.96	0/2503.9	159.96	1251.9	2.9605	3.1347e+06	4.0217e+05	1.7219	0.92905	0.070954	0.14191	0.32391	True
GKAP1_1	GKAP1	953.61	284.16/0	953.61	142.08	-2.7381	40374	2.3975e+06	1.7217	0.042559	0.95744	0.085118	0.21847	False
CTLA4_3	CTLA4	321.68	0/3740	321.68	1870	2.5356	6.9937e+06	8.0876e+05	1.7217	0.93346	0.066537	0.13307	0.30878	True
MFAP2_1	MFAP2	1140.8	6178.4/1934.7	1140.8	4056.5	1.8293	9.0043e+06	2.8682e+06	1.7216	0.94322	0.056779	0.11356	0.2742	True
HOOK2_3	HOOK2	1074	7805.3/0	1074	3902.7	1.8605	3.0462e+07	2.7003e+06	1.7214	0.9427	0.0573	0.1146	0.27604	True
SLC36A1_3	SLC36A1	231.15	1147.8/1939	231.15	1543.4	2.7339	3.13e+05	5.8116e+05	1.7213	0.9312	0.068796	0.13759	0.31676	True
TAS2R13_2	TAS2R13	168.75	2579.8/0	168.75	1289.9	2.9269	3.3276e+06	4.2427e+05	1.7212	0.92925	0.070748	0.1415	0.32318	True
MAD1L1_1	MAD1L1	1013.4	7374.7/146.58	1013.4	3760.6	1.8908	2.6123e+07	2.5478e+06	1.7211	0.9422	0.057799	0.1156	0.27778	True
CARHSP1_3	CARHSP1	357.72	3979.9/0	357.72	1989.9	2.4725	7.9197e+06	8.9935e+05	1.7211	0.93414	0.065864	0.13173	0.30652	True
S100Z_1	S100Z	609.08	4408.9/1068.9	609.08	2738.9	2.1671	5.5777e+06	1.5313e+06	1.7211	0.93812	0.061875	0.12375	0.29237	True
HDAC3_1	HDAC3	118.65	2117.3/0	118.65	1058.6	3.1467	2.2415e+06	2.9831e+05	1.721	0.92727	0.072735	0.14547	0.32971	True
ARL6IP5_2	ARL6IP5	107.23	1908.8/92.578	107.23	1000.7	3.2103	1.6492e+06	2.6959e+05	1.7207	0.9267	0.073304	0.14661	0.33157	True
CREBRF_1	CREBRF	87.012	1729.7/54.004	87.012	891.83	3.3426	1.4039e+06	2.1876e+05	1.7207	0.92567	0.074331	0.14866	0.33484	True
PCDHA8_2	PCDHA8	640.72	4533.9/1115.2	640.72	2824.6	2.1385	5.8436e+06	1.6109e+06	1.7206	0.93846	0.061544	0.12309	0.29119	True
CD3D_3	CD3D	145.9	2376/0	145.9	1188	3.0168	2.8227e+06	3.6681e+05	1.7206	0.92832	0.071675	0.14335	0.32609	True
TECPR2_2	TECPR2	164.36	947.21/1593.5	164.36	1270.4	2.9427	2.0887e+05	4.1322e+05	1.7206	0.929	0.070999	0.142	0.32397	True
PHYHIPL_1	PHYHIPL	801.56	6487.2/0.8572	801.56	3244	2.0155	2.1036e+07	2.0153e+06	1.7205	0.94023	0.059772	0.11954	0.28493	True
NFIC_2	NFIC	229.39	471.22/2600.8	229.39	1536	2.7379	2.2675e+06	5.7674e+05	1.7205	0.93103	0.06897	0.13794	0.31729	True
LCORL_3	LCORL	383.2	0/145.72	383.2	72.862	-2.379	10618	9.6344e+05	1.7205	0.042672	0.95733	0.085344	0.21899	False
PARD3_3	PARD3	1123.2	3539.7/4489.2	1123.2	4014.4	1.8366	4.5075e+05	2.824e+06	1.7205	0.94295	0.057047	0.11409	0.27526	True
ZNF486_2	ZNF486	290.04	1799.7/1718.7	290.04	1759.2	2.5965	3281	7.2921e+05	1.7205	0.93258	0.067423	0.13485	0.31195	True
TMEM125_2	TMEM125	517.68	3819.9/1140.9	517.68	2480.4	2.2583	3.5884e+06	1.3015e+06	1.7204	0.93677	0.063226	0.12645	0.29725	True
CAMK1G_1	CAMK1G	671.48	3687/2126.7	671.48	2906.8	2.1124	1.2172e+06	1.6882e+06	1.7204	0.9388	0.061201	0.1224	0.29008	True
SNX20_2	SNX20	34.277	1078.5/0	34.277	539.27	3.9369	5.8163e+05	86179	1.7202	0.92187	0.078128	0.15626	0.34717	True
GPR50_1	GPR50	2039.1	11427/440.6	2039.1	5933.8	1.5406	6.0351e+07	5.1265e+06	1.7202	0.94767	0.052325	0.10465	0.25723	True
ZMYND12_2	ZMYND12	81.738	0/1723	81.738	861.49	3.3819	1.4843e+06	2.055e+05	1.7201	0.92527	0.074727	0.14945	0.33612	True
NXF2_3	NXF2	521.19	3466.5/1513.8	521.19	2490.1	2.2542	1.9064e+06	1.3104e+06	1.72	0.93678	0.063225	0.12645	0.29725	True
VENTX_1	VENTX	304.98	2333.8/1288.4	304.98	1811.1	2.5661	5.4645e+05	7.6677e+05	1.72	0.93285	0.067147	0.13429	0.31099	True
MMP10_2	MMP10	704	1511.6/4472.9	704	2992.2	2.086	4.3848e+06	1.77e+06	1.7199	0.93911	0.060887	0.12177	0.28887	True
ADAM33_2	ADAM33	560.74	1672.3/3533.4	560.74	2602.9	2.2127	1.7318e+06	1.4098e+06	1.7199	0.93732	0.06268	0.12536	0.29541	True
TRIP6_3	TRIP6	974.71	7334.1/0	974.71	3667.1	1.9105	2.6895e+07	2.4506e+06	1.7199	0.94173	0.058272	0.11654	0.27942	True
PEX16_3	PEX16	454.39	0/4585.2	454.39	2292.6	2.3324	1.0512e+07	1.1424e+06	1.7198	0.9357	0.064298	0.1286	0.30101	True
RASL11B_1	RASL11B	856.06	1986/4772.1	856.06	3379	1.9796	3.8812e+06	2.1523e+06	1.7197	0.94066	0.059343	0.11869	0.28348	True
NECTIN4_2	NECTIN4	167.87	542.86/2027.3	167.87	1285.1	2.929	1.1018e+06	4.2206e+05	1.7197	0.92899	0.071012	0.14202	0.32401	True
SDR9C7_1	SDR9C7	3420.7	990.99/0	3420.7	495.49	-2.7849	4.9103e+05	8.6002e+06	1.7196	0.042751	0.95725	0.085503	0.21934	False
MROH6_3	MROH6	392.87	4088.9/114.87	392.87	2101.9	2.4166	7.8966e+06	9.8774e+05	1.7196	0.9346	0.065403	0.13081	0.30483	True
ITFG1_3	ITFG1	519.43	2052/2917.1	519.43	2484.5	2.2558	3.7415e+05	1.3059e+06	1.7196	0.93669	0.063312	0.12662	0.29755	True
LMBRD1_1	LMBRD1	865.72	5469.2/1335.5	865.72	3402.3	1.9733	8.5434e+06	2.1766e+06	1.7194	0.9407	0.059299	0.1186	0.28328	True
TSPAN31_2	TSPAN31	709.28	4950.2/1060.4	709.28	3005.3	2.0815	7.5653e+06	1.7832e+06	1.7194	0.9391	0.060904	0.12181	0.28892	True
FGB_1	FGB	492.19	1629.4/3180.2	492.19	2404.8	2.2863	1.2026e+06	1.2374e+06	1.7193	0.93624	0.063757	0.12751	0.29924	True
AGGF1_2	AGGF1	217.97	0/101.15	217.97	50.575	-2.086	5115.7	5.4801e+05	1.7193	0.042779	0.95722	0.085558	0.21946	False
SYTL1_1	SYTL1	507.13	994.97/3902	507.13	2448.5	2.2692	4.2254e+06	1.275e+06	1.7193	0.93646	0.063537	0.12707	0.29837	True
EML6_1	EML6	415.72	4346.8/0	415.72	2173.4	2.3835	9.4474e+06	1.0452e+06	1.7193	0.93497	0.065033	0.13007	0.30356	True
TRMT6_3	TRMT6	287.4	2384.7/1112.7	287.4	1748.7	2.601	8.0911e+05	7.2258e+05	1.7191	0.93232	0.067683	0.13537	0.31287	True
C7orf66_3	C7orf66	1638.3	8367.3/1886.7	1638.3	5127	1.6453	2.0999e+07	4.1189e+06	1.719	0.94583	0.054171	0.10834	0.26415	True
DEFA6_3	DEFA6	268.95	0/115.72	268.95	57.861	-2.1973	6695.9	6.7617e+05	1.7189	0.042815	0.95719	0.08563	0.21959	False
SLC22A10_1	SLC22A10	275.98	3415.5/0	275.98	1707.8	2.6251	5.8329e+06	6.9385e+05	1.7189	0.93201	0.067987	0.13597	0.31391	True
PLCD4_1	PLCD4	92.285	1638.1/202.3	92.285	920.21	3.3038	1.0308e+06	2.3202e+05	1.7188	0.92565	0.074352	0.1487	0.33488	True
RAET1E_2	RAET1E	779.59	4883.3/1488.1	779.59	3185.7	2.0294	5.7637e+06	1.96e+06	1.7186	0.93976	0.060236	0.12047	0.28663	True
STC1_1	STC1	236.43	0/3122.8	236.43	1561.4	2.7182	4.8759e+06	5.9441e+05	1.7186	0.93094	0.06906	0.13812	0.31765	True
DCDC1_3	DCDC1	607.32	3092.4/2369.3	607.32	2730.8	2.167	2.614e+05	1.5269e+06	1.7185	0.93775	0.062245	0.12449	0.2937	True
MYO1F_1	MYO1F	367.38	0/142.3	367.38	71.148	-2.3522	10124	9.2366e+05	1.7183	0.042874	0.95713	0.085747	0.21983	False
CAMP_1	CAMP	357.72	2959.4/1014.9	357.72	1987.2	2.4705	1.8906e+06	8.9935e+05	1.7182	0.93373	0.066273	0.13255	0.30791	True
STEAP1B_1	STEAP1B	591.5	4358.8/1014.9	591.5	2686.8	2.1816	5.5906e+06	1.4871e+06	1.7182	0.93751	0.062488	0.12498	0.2947	True
HHIP_3	HHIP	675	589.82/5236.7	675	2913.2	2.108	1.0797e+07	1.6971e+06	1.7181	0.93854	0.061457	0.12291	0.29092	True
ABHD18_3	ABHD18	96.68	62.086/0	96.68	31.043	-1.608	1927.3	2.4307e+05	1.7181	0.042887	0.95711	0.085775	0.21989	False
GK2_2	GK2	668.85	125.76/91.721	668.85	108.74	-2.6097	579.47	1.6816e+06	1.7181	0.042891	0.95711	0.085781	0.21989	False
PURA_2	PURA	247.85	140.09/3067.9	247.85	1604	2.6892	4.2861e+06	6.2314e+05	1.718	0.93117	0.068835	0.13767	0.31685	True
KIAA1210_2	KIAA1210	650.39	2558.3/3135.7	650.39	2847	2.1283	1.6669e+05	1.6352e+06	1.7178	0.9382	0.061802	0.1236	0.29216	True
NUDT16L1_2	NUDT16L1	1139.1	0/331.74	1139.1	165.87	-2.7723	55025	2.8638e+06	1.7177	0.042926	0.95707	0.085852	0.22002	False
MTNR1A_1	MTNR1A	373.54	3173.6/902.64	373.54	2038.1	2.4448	2.5785e+06	9.3913e+05	1.7177	0.93396	0.06604	0.13208	0.30714	True
SBSPON_3	SBSPON	428.91	3106.7/1318.4	428.91	2212.5	2.3643	1.599e+06	1.0783e+06	1.7176	0.93497	0.06503	0.13006	0.30355	True
CGRRF1_3	CGRRF1	196	2224/579.47	196	1401.7	2.832	1.3522e+06	4.9277e+05	1.7176	0.92961	0.070388	0.14078	0.32191	True
GLIPR1L1_3	GLIPR1L1	610.84	725.13/4753.2	610.84	2739.2	2.163	8.1127e+06	1.5358e+06	1.7174	0.93766	0.062341	0.12468	0.29409	True
LBHD1_1	LBHD1	117.77	1903.2/201.44	117.77	1052.3	3.1486	1.448e+06	2.961e+05	1.7174	0.92666	0.073337	0.14667	0.33167	True
AIF1_3	AIF1	1173.3	3268.3/4977.8	1173.3	4123	1.8122	1.4612e+06	2.95e+06	1.7174	0.94294	0.057064	0.11413	0.27529	True
USP30_2	USP30	65.918	401.17/1128.9	65.918	765.06	3.517	2.6482e+05	1.6573e+05	1.7174	0.92388	0.07612	0.15224	0.34094	True
SPOCK1_1	SPOCK1	166.99	928.9/1630.4	166.99	1279.7	2.9304	2.4605e+05	4.1985e+05	1.7172	0.92858	0.07142	0.14284	0.32532	True
LOC730098_3	LOC730098	0.87891	163.18/0	0.87891	81.588	5.458	13313	2209.7	1.7169	0.91527	0.084729	0.16946	0.36861	True
GALNT5_2	GALNT5	626.66	4434.4/1128.9	626.66	2781.7	2.1484	5.463e+06	1.5755e+06	1.7169	0.93779	0.062215	0.12443	0.29363	True
DNAJA4_3	DNAJA4	361.23	0/3994.6	361.23	1997.3	2.4638	7.9783e+06	9.0819e+05	1.7168	0.93359	0.06641	0.13282	0.30838	True
MNS1_2	MNS1	130.96	694.89/1537	130.96	1115.9	3.0814	3.5455e+05	3.2925e+05	1.7166	0.9271	0.072897	0.14579	0.33021	True
ATXN1L_1	ATXN1L	141.5	2330.6/0	141.5	1165.3	3.0329	2.7159e+06	3.5576e+05	1.7165	0.92752	0.072484	0.14497	0.3288	True
SLC38A10_1	SLC38A10	421.88	2119.7/2259.6	421.88	2189.6	2.373	9787.1	1.0607e+06	1.7165	0.93469	0.065313	0.13063	0.30456	True
MSTN_3	MSTN	1328	158.4/221.16	1328	189.78	-2.8004	1969.4	3.3389e+06	1.7164	0.043047	0.95695	0.086094	0.22046	False
SRGAP2_1	SRGAP2	897.36	4151.8/2798.8	897.36	3475.3	1.9522	9.1535e+05	2.2561e+06	1.7163	0.9406	0.059395	0.11879	0.28366	True
P2RY8_2	P2RY8	231.15	2532/546.9	231.15	1539.4	2.7302	1.9703e+06	5.8116e+05	1.7162	0.93044	0.069558	0.13912	0.31935	True
SALL1_3	SALL1	276.86	719.56/2697.6	276.86	1708.6	2.6212	1.9564e+06	6.9606e+05	1.7161	0.93163	0.06837	0.13674	0.31528	True
C9orf47_1	C9orf47	483.4	1896.8/2853.6	483.4	2375.2	2.2944	4.5776e+05	1.2153e+06	1.7161	0.93566	0.064342	0.12868	0.30117	True
TRAPPC4_1	TRAPPC4	589.75	2208/3150.2	589.75	2679.1	2.1817	4.4386e+05	1.4827e+06	1.7159	0.93718	0.062822	0.12564	0.29594	True
CHMP1B_3	CHMP1B	93.164	1762.3/84.863	93.164	923.58	3.2955	1.4069e+06	2.3423e+05	1.7158	0.92522	0.074779	0.14956	0.33632	True
CDCA7_3	CDCA7	268.07	2646.6/706.34	268.07	1676.5	2.6403	1.8823e+06	6.7396e+05	1.7156	0.93134	0.068663	0.13733	0.31634	True
GRK1_1	GRK1	136.23	2280.5/0	136.23	1140.2	3.0559	2.6003e+06	3.4251e+05	1.7155	0.92716	0.072839	0.14568	0.33008	True
SLC44A3_2	SLC44A3	313.77	1157.3/2517.6	313.77	1837.5	2.5461	9.2516e+05	7.8887e+05	1.7155	0.93241	0.067586	0.13517	0.31256	True
TAFA2_2	TAFA2	579.2	4632.6/666.05	579.2	2649.3	2.1915	7.8667e+06	1.4562e+06	1.7155	0.93698	0.06302	0.12604	0.29669	True
OR10J4_2	OR10J4	423.63	0/157.73	423.63	78.863	-2.4106	12439	1.0651e+06	1.7154	0.043136	0.95686	0.086272	0.2208	False
LOC105376526_1	LOC105376526	392.87	1089.7/3105.7	392.87	2097.7	2.4137	2.0321e+06	9.8774e+05	1.7153	0.934	0.065996	0.13199	0.30699	True
OR6K3_3	OR6K3	269.82	1862.6/1502.7	269.82	1682.6	2.6361	64765	6.7838e+05	1.7153	0.93134	0.068656	0.13731	0.31634	True
PGBD3_3	PGBD3	2.6367	0/284.59	2.6367	142.3	5.3002	40496	6629.2	1.7153	0.91588	0.084117	0.16823	0.36671	True
TAB1_2	TAB1	512.4	52.534/127.72	512.4	90.129	-2.4941	2826.7	1.2883e+06	1.7151	0.043161	0.95684	0.086323	0.22091	False
S100A11_1	S100A11	152.93	0/2432.7	152.93	1216.4	2.9834	2.9591e+06	3.8449e+05	1.715	0.92774	0.072263	0.14453	0.32802	True
ASCL1_3	ASCL1	389.36	4104.8/66.862	389.36	2085.9	2.4185	8.1527e+06	9.789e+05	1.7147	0.93384	0.066155	0.13231	0.3075	True
UBE2N_1	UBE2N	269.82	1570.5/1793.3	269.82	1681.9	2.6355	24823	6.7838e+05	1.7144	0.93121	0.068792	0.13758	0.31676	True
PRF1_1	PRF1	52.734	1354/0	52.734	676.98	3.6573	9.166e+05	1.3258e+05	1.7144	0.92247	0.077529	0.15506	0.34541	True
ANAPC13_2	ANAPC13	255.76	3195.8/65.148	255.76	1630.5	2.6677	4.9006e+06	6.4303e+05	1.7144	0.93084	0.069156	0.13831	0.31793	True
WASHC2A_2	WASHC2A	116.89	0/2092.4	116.89	1046.2	3.151	2.1891e+06	2.9389e+05	1.7142	0.92613	0.073872	0.14774	0.33347	True
PRKCSH_3	PRKCSH	232.91	0/3089.4	232.91	1544.7	2.7242	4.7721e+06	5.8558e+05	1.7142	0.9302	0.069796	0.13959	0.32009	True
DCX_1	DCX	248.73	3155.2/53.147	248.73	1604.2	2.6843	4.8115e+06	6.2535e+05	1.7141	0.93061	0.069386	0.13877	0.31872	True
C21orf62_3	C21orf62	1361.4	5836.9/3228.2	1361.4	4532.6	1.7345	3.4025e+06	3.4229e+06	1.714	0.94375	0.056249	0.1125	0.27231	True
RPS4Y1_3	RPS4Y1	165.23	2540/0	165.23	1270	2.9346	3.2257e+06	4.1543e+05	1.714	0.92803	0.071965	0.14393	0.32693	True
CLDN7_1	CLDN7	582.72	198.2/0	582.72	99.099	-2.5438	19641	1.465e+06	1.7139	0.043271	0.95673	0.086543	0.22139	False
KCNJ6_3	KCNJ6	365.63	0/143.15	365.63	71.577	-2.3367	10246	9.1924e+05	1.7139	0.043276	0.95672	0.086552	0.22141	False
ZNF74_1	ZNF74	37.793	46.963/1085.2	37.793	566.09	3.8697	5.3899e+05	95018	1.7139	0.92114	0.078858	0.15772	0.34957	True
ONECUT1_3	ONECUT1	858.69	4117.6/2635.9	858.69	3376.7	1.9742	1.0977e+06	2.1589e+06	1.7138	0.93992	0.060076	0.12015	0.28603	True
TMEM33_3	TMEM33	0	0/162.87	0.87891	81.434	5.4553	13263	2209.7	1.7137	0.91468	0.085317	0.17063	0.37031	True
SGTB_3	SGTB	0	0/162.87	0.87891	81.434	5.4553	13263	2209.7	1.7137	0.91468	0.085317	0.17063	0.37031	True
ZNF514_2	ZNF514	1239.3	241.98/117.44	1239.3	179.71	-2.7789	7755.1	3.1157e+06	1.7137	0.043296	0.9567	0.086593	0.22149	False
NFKBIZ_1	NFKBIZ	506.25	4262.5/616.33	506.25	2439.4	2.2663	6.6471e+06	1.2728e+06	1.7135	0.93566	0.064336	0.12867	0.30115	True
OR52J3_2	OR52J3	605.57	3148.9/2290.5	605.57	2719.7	2.1652	3.6845e+05	1.5225e+06	1.7134	0.93705	0.062951	0.1259	0.29639	True
FBXO44_2	FBXO44	356.84	1048.3/2911.1	356.84	1979.7	2.4686	1.735e+06	8.9715e+05	1.7134	0.93302	0.06698	0.13396	0.31035	True
NANOGP8_2	NANOGP8	1642.7	0/462.89	1642.7	231.45	-2.822	1.0713e+05	4.13e+06	1.7133	0.043328	0.95667	0.086655	0.22159	False
ARL5C_1	ARL5C	988.77	5869.5/1510.4	988.77	3690	1.8988	9.501e+06	2.4859e+06	1.7132	0.94101	0.058985	0.11797	0.28202	True
ZNF18_2	ZNF18	1509.1	227.65/200.59	1509.1	214.12	-2.8114	366.21	3.7941e+06	1.7132	0.04334	0.95666	0.08668	0.22164	False
RPGRIP1L_2	RPGRIP1L	1089	7846.7/0	1089	3923.4	1.8482	3.0786e+07	2.7378e+06	1.713	0.94179	0.058214	0.11643	0.27927	True
SYMPK_3	SYMPK	468.46	2738.2/1916.7	468.46	2327.4	2.3103	3.3739e+05	1.1778e+06	1.7129	0.93499	0.06501	0.13002	0.3035	True
UBE2F_3	UBE2F	68.555	1559.3/0	68.555	779.66	3.4885	1.2157e+06	1.7236e+05	1.7128	0.92332	0.076684	0.15337	0.34268	True
TATDN1_3	TATDN1	4191.5	0/1293.5	4191.5	646.76	-2.6943	8.366e+05	1.0538e+07	1.7128	0.043372	0.95663	0.086743	0.22179	False
PTPN22_3	PTPN22	723.34	3993.4/2072.7	723.34	3033.1	2.0665	1.8445e+06	1.8186e+06	1.7127	0.93839	0.061606	0.12321	0.29144	True
PTF1A_1	PTF1A	448.24	2373.6/2159.3	448.24	2266.4	2.3355	22963	1.127e+06	1.7127	0.93463	0.065374	0.13075	0.30476	True
C19orf18_3	C19orf18	93.164	230.04/1614.1	93.164	922.08	3.2932	9.5784e+05	2.3423e+05	1.7127	0.92473	0.075273	0.15055	0.3381	True
ELP1_3	ELP1	1330.7	0/383.17	1330.7	191.59	-2.7897	73410	3.3455e+06	1.7126	0.043393	0.95661	0.086786	0.22187	False
RANBP10_3	RANBP10	997.56	4992.4/2426.7	997.56	3709.6	1.8937	3.2912e+06	2.508e+06	1.7125	0.941	0.059005	0.11801	0.2821	True
WNT2B_3	WNT2B	696.97	5927.6/0	696.97	2963.8	2.0867	1.7568e+07	1.7523e+06	1.7124	0.93805	0.061946	0.12389	0.29264	True
PPIE_2	PPIE	1675.2	0/472.32	1675.2	236.16	-2.8213	1.1154e+05	4.2117e+06	1.7124	0.043411	0.95659	0.086822	0.22194	False
C19orf25_3	C19orf25	718.95	2656.2/3386	718.95	3021.1	2.0696	2.6629e+05	1.8075e+06	1.7123	0.93829	0.061712	0.12342	0.29188	True
CLDN2_2	CLDN2	1191.8	8311.6/0	1191.8	4155.8	1.8011	3.4541e+07	2.9964e+06	1.7123	0.94245	0.057555	0.11511	0.27693	True
KRTAP6-1_3	KRTAP6-1	1714.7	8395.2/2143.9	1714.7	5269.5	1.6191	1.9539e+07	4.3112e+06	1.712	0.94539	0.054609	0.10922	0.26588	True
ZNF57_1	ZNF57	964.16	3393.2/3866	964.16	3629.6	1.9114	1.1175e+05	2.4241e+06	1.712	0.94065	0.059347	0.11869	0.28349	True
MS4A15_3	MS4A15	1613.7	8633.2/1490.7	1613.7	5061.9	1.6487	2.5507e+07	4.057e+06	1.712	0.94489	0.055109	0.11022	0.26773	True
ATP11C_3	ATP11C	1306.1	2080.7/6735.1	1306.1	4407.9	1.7541	1.0832e+07	3.2836e+06	1.7117	0.94313	0.056866	0.11373	0.27452	True
RIPOR2_3	RIPOR2	332.23	501.46/3291.7	332.23	1896.6	2.5096	3.8926e+06	8.3527e+05	1.7117	0.93226	0.067738	0.13548	0.31305	True
ZCCHC10_2	ZCCHC10	42.188	0/1199.2	42.188	599.61	3.7978	7.1908e+05	1.0607e+05	1.7116	0.92115	0.078846	0.15769	0.34954	True
LAMP5_2	LAMP5	422.75	4030.8/343.74	422.75	2187.3	2.3685	6.7973e+06	1.0629e+06	1.7115	0.93402	0.065983	0.13197	0.30694	True
UHRF1_2	UHRF1	649.51	215.71/0	649.51	107.85	-2.5792	23265	1.633e+06	1.7115	0.043491	0.95651	0.086982	0.22226	False
CCDC84_3	CCDC84	951.86	5095/2103.6	951.86	3599.3	1.9178	4.4744e+06	2.3931e+06	1.7114	0.94047	0.05953	0.11906	0.28407	True
MYH3_2	MYH3	147.66	1935.8/444.89	147.66	1190.4	3.0025	1.1114e+06	3.7123e+05	1.7113	0.92697	0.073035	0.14607	0.33066	True
PSD4_3	PSD4	186.33	2715.1/0	186.33	1357.5	2.8584	3.6858e+06	4.6846e+05	1.7112	0.92833	0.071669	0.14334	0.32609	True
YPEL3_1	YPEL3	384.96	0/149.15	384.96	74.577	-2.3524	11123	9.6786e+05	1.7109	0.043552	0.95645	0.087104	0.22252	False
SPPL2C_2	SPPL2C	759.38	0/6246.5	759.38	3123.2	2.0387	1.9509e+07	1.9092e+06	1.7108	0.93853	0.061466	0.12293	0.29094	True
CSF2_3	CSF2	294.43	478.38/3054.2	294.43	1766.3	2.5806	3.3175e+06	7.4026e+05	1.7107	0.93127	0.068728	0.13746	0.3166	True
UIMC1_2	UIMC1	256.64	773.69/2487.6	256.64	1630.6	2.6629	1.4688e+06	6.4524e+05	1.7105	0.9303	0.069699	0.1394	0.31977	True
GNG2_3	GNG2	234.67	0/3097.1	234.67	1548.5	2.717	4.796e+06	5.8999e+05	1.7105	0.9297	0.070296	0.14059	0.32165	True
KCNN4_2	KCNN4	503.61	179.89/0	503.61	89.945	-2.4721	16180	1.2662e+06	1.7102	0.043612	0.95639	0.087224	0.22277	False
AKAP11_2	AKAP11	460.55	1870.5/2731.1	460.55	2300.8	2.3182	3.7024e+05	1.1579e+06	1.7102	0.93448	0.065521	0.13104	0.30525	True
LILRB1_1	LILRB1	917.58	3313.6/3716	917.58	3514.8	1.9364	80937	2.3069e+06	1.71	0.93999	0.06001	0.12002	0.28583	True
SPHKAP_2	SPHKAP	165.23	2085.5/449.18	165.23	1267.3	2.9316	1.3387e+06	4.1543e+05	1.7099	0.9274	0.072599	0.1452	0.32923	True
RGS20_3	RGS20	632.81	5579/0	632.81	2789.5	2.1384	1.5563e+07	1.591e+06	1.7098	0.93693	0.063071	0.12614	0.29679	True
TRA2A_1	TRA2A	169.63	2285.2/287.16	169.63	1286.2	2.9153	1.9962e+06	4.2648e+05	1.7098	0.92754	0.072456	0.14491	0.32871	True
FAM204A_2	FAM204A	424.51	2613.2/1768.4	424.51	2190.8	2.3648	3.5682e+05	1.0673e+06	1.7097	0.93379	0.06621	0.13242	0.30766	True
MTG1_1	MTG1	736.52	6125.8/0	736.52	3062.9	2.0546	1.8763e+07	1.8517e+06	1.7096	0.93813	0.061871	0.12374	0.29236	True
EDAR_1	EDAR	228.52	3048.6/0	228.52	1524.3	2.7324	4.6469e+06	5.7453e+05	1.7095	0.92938	0.07062	0.14124	0.32272	True
NELL2_1	NELL2	75.586	0/1641.5	75.586	820.77	3.4236	1.3473e+06	1.9004e+05	1.7094	0.9232	0.076802	0.1536	0.34306	True
TTLL1_2	TTLL1	3415.4	1009.3/0	3415.4	504.65	-2.7563	5.0934e+05	8.587e+06	1.7092	0.043703	0.9563	0.087406	0.22313	False
PCNA_3	PCNA	645.12	148.05/67.719	645.12	107.89	-2.569	3226.6	1.6219e+06	1.709	0.043727	0.95627	0.087454	0.22323	False
EEF1AKMT2_1	EEF1AKMT2	649.51	0/216.87	649.51	108.44	-2.5715	23517	1.633e+06	1.709	0.04373	0.95627	0.08746	0.22323	False
BCAT1_3	BCAT1	77.344	762.54/899.21	77.344	830.88	3.4085	9338.4	1.9446e+05	1.7088	0.9232	0.076795	0.15359	0.34305	True
CAB39_1	CAB39	168.75	0/88.292	168.75	44.146	-1.9107	3897.7	4.2427e+05	1.7086	0.043767	0.95623	0.087533	0.22339	False
CTSE_3	CTSE	616.11	4627.8/857.2	616.11	2742.5	2.1524	7.1087e+06	1.549e+06	1.7085	0.93654	0.063464	0.12693	0.2981	True
KRTAP9-9_2	KRTAP9-9	1249.8	6240.5/2316.2	1249.8	4278.3	1.7745	7.7e+06	3.1422e+06	1.7085	0.94237	0.057626	0.11525	0.27714	True
MYOT_2	MYOT	0	162.38/0	0.87891	81.19	5.451	13183	2209.7	1.7085	0.91374	0.086264	0.17253	0.37318	True
TSPAN18_3	TSPAN18	0	162.38/0	0.87891	81.19	5.451	13183	2209.7	1.7085	0.91374	0.086264	0.17253	0.37318	True
AP4S1_2	AP4S1	196	0/96.864	196	48.432	-1.9946	4691.3	4.9277e+05	1.7083	0.043786	0.95621	0.087573	0.22347	False
PBOV1_1	PBOV1	172.27	0/2593	172.27	1296.5	2.9047	3.3619e+06	4.331e+05	1.7083	0.92741	0.072588	0.14518	0.32921	True
LGALS7_3	LGALS7	145.02	0/80.577	145.02	40.289	-1.8223	3246.3	3.646e+05	1.7083	0.04379	0.95621	0.08758	0.22347	False
SERPINE3_1	SERPINE3	340.14	0/138.01	340.14	69.005	-2.2848	9523.4	8.5516e+05	1.7083	0.043794	0.95621	0.087588	0.22347	False
BUB1B-PAK6_3	BUB1B-PAK6	548.44	4895.3/213.44	548.44	2554.3	2.2175	1.096e+07	1.3789e+06	1.7082	0.93557	0.064427	0.12885	0.30149	True
ADAM33_1	ADAM33	348.05	3027.9/864.06	348.05	1946	2.4797	2.3411e+06	8.7505e+05	1.7082	0.9321	0.067896	0.13579	0.31355	True
PXMP2_1	PXMP2	1444	6187.1/3210.2	1444	4698.7	1.7014	4.4309e+06	3.6306e+06	1.7081	0.94353	0.056473	0.11295	0.27309	True
OR2AG1_3	OR2AG1	923.73	7015.7/37.717	923.73	3526.7	1.9316	2.4346e+07	2.3224e+06	1.7081	0.9398	0.060199	0.1204	0.2865	True
UPK3B_1	UPK3B	241.7	0/110.58	241.7	55.29	-2.1082	6113.9	6.0767e+05	1.708	0.043818	0.95618	0.087636	0.22357	False
TESC_3	TESC	791.02	5825/574.33	791.02	3199.6	2.0148	1.3785e+07	1.9887e+06	1.708	0.9385	0.061497	0.12299	0.29104	True
SYT7_1	SYT7	1065.2	5457.2/2262.2	1065.2	3859.7	1.8563	5.1042e+06	2.6782e+06	1.7076	0.94093	0.059073	0.11815	0.28234	True
TMEM19_3	TMEM19	806.84	6456.2/21.43	806.84	3238.8	2.0038	2.0703e+07	2.0285e+06	1.7075	0.93861	0.061391	0.12278	0.29066	True
CTSE_2	CTSE	764.65	0/246.02	764.65	123.01	-2.6262	30262	1.9225e+06	1.7075	0.043864	0.95614	0.087728	0.22377	False
KDM4A_2	KDM4A	1050.3	2787.5/4862.1	1050.3	3824.8	1.8636	2.1519e+06	2.6406e+06	1.7074	0.94079	0.059213	0.11843	0.28292	True
SMAP1_3	SMAP1	489.55	0/177.44	489.55	88.721	-2.4509	15743	1.2308e+06	1.7072	0.043892	0.95611	0.087783	0.22389	False
PA2G4_3	PA2G4	25.488	549.22/366.03	25.488	457.62	4.1139	16781	64082	1.7071	0.91871	0.081288	0.16258	0.35762	True
PLCD1_2	PLCD1	1214.6	6643.2/1752.1	1214.6	4197.7	1.7882	1.1961e+07	3.0538e+06	1.707	0.94195	0.058045	0.11609	0.27865	True
PATE4_2	PATE4	566.02	4697.1/507.47	566.02	2602.3	2.1989	8.7763e+06	1.4231e+06	1.7069	0.93565	0.064354	0.12871	0.30121	True
WASF3_2	WASF3	605.57	5294/129.44	605.57	2711.7	2.161	1.3337e+07	1.5225e+06	1.7069	0.93619	0.063814	0.12763	0.29946	True
OR1S1_2	OR1S1	324.32	614.49/3116.8	324.32	1865.6	2.5205	3.1308e+06	8.1539e+05	1.7069	0.93141	0.068594	0.13719	0.31612	True
KLF3_3	KLF3	94.922	0/1857.6	94.922	928.78	3.277	1.7253e+06	2.3865e+05	1.7069	0.92389	0.076111	0.15222	0.34093	True
PRR23A_3	PRR23A	3664.2	0/1104.1	3664.2	552.04	-2.7284	6.095e+05	9.2123e+06	1.7069	0.04392	0.95608	0.087839	0.22402	False
NXPE1_1	NXPE1	101.95	444.95/1487.3	101.95	966.1	3.2317	5.4319e+05	2.5633e+05	1.7068	0.92424	0.075762	0.15152	0.33974	True
IZUMO1_3	IZUMO1	578.32	249.14/5023.2	578.32	2636.2	2.1866	1.1396e+07	1.454e+06	1.7066	0.93577	0.064227	0.12845	0.30084	True
STRADB_2	STRADB	370.02	0/146.58	370.02	73.291	-2.3202	10743	9.3029e+05	1.7064	0.043967	0.95603	0.087933	0.2242	False
TECTB_3	TECTB	580.96	74.026/126.87	580.96	100.45	-2.5202	1396.1	1.4606e+06	1.7064	0.043968	0.95603	0.087936	0.2242	False
XKR3_1	XKR3	836.72	3101.1/3521.4	836.72	3311.3	1.9833	88316	2.1037e+06	1.7061	0.93873	0.061273	0.12255	0.29032	True
DHX35_1	DHX35	234.67	0/3090.2	234.67	1545.1	2.7138	4.7747e+06	5.8999e+05	1.7061	0.92904	0.070964	0.14193	0.32391	True
OR1S1_1	OR1S1	707.52	5109.4/856.35	707.52	2982.9	2.0743	9.0441e+06	1.7788e+06	1.706	0.93733	0.062673	0.12535	0.29539	True
MYBPC1_1	MYBPC1	595.9	5368.1/0	595.9	2684	2.1694	1.4408e+07	1.4982e+06	1.706	0.93593	0.064072	0.12814	0.30029	True
KCTD17_2	KCTD17	625.78	3727.6/1803.6	625.78	2765.6	2.1421	1.8509e+06	1.5733e+06	1.7059	0.93632	0.063685	0.12737	0.29897	True
THNSL1_1	THNSL1	1007.2	6144.1/1299.5	1007.2	3721.8	1.8846	1.1735e+07	2.5323e+06	1.7059	0.94025	0.059755	0.11951	0.28486	True
AZIN2_3	AZIN2	751.47	4906.4/1285.8	751.47	3096.1	2.0412	6.5543e+06	1.8893e+06	1.7058	0.93779	0.062206	0.12441	0.29362	True
PPIAL4G_1	PPIAL4G	933.4	4841.9/2251	933.4	3546.5	1.9247	3.3564e+06	2.3467e+06	1.7058	0.9396	0.060405	0.12081	0.2873	True
TMEM198_1	TMEM198	1843.1	524.55/0	1843.1	262.27	-2.8083	1.3758e+05	4.6338e+06	1.7055	0.044053	0.95595	0.088106	0.2246	False
PRAMEF10_1	PRAMEF10	101.07	1229.8/691.76	101.07	960.77	3.2361	1.4473e+05	2.5412e+05	1.7054	0.92397	0.076035	0.15207	0.34066	True
FDFT1_2	FDFT1	716.31	490.32/5519.5	716.31	3004.9	2.0671	1.2647e+07	1.8009e+06	1.7054	0.93735	0.062652	0.1253	0.2953	True
C19orf73_1	C19orf73	493.95	2047.2/2741.3	493.95	2394.3	2.2749	2.4088e+05	1.2419e+06	1.7053	0.93434	0.065659	0.13132	0.30575	True
FAM71F2_1	FAM71F2	102.83	548.43/1391.2	102.83	969.84	3.225	3.5517e+05	2.5854e+05	1.7051	0.92401	0.07599	0.15198	0.34052	True
EID3_3	EID3	177.54	1101.6/1531.8	177.54	1316.7	2.8837	92534	4.4636e+05	1.7051	0.9271	0.072898	0.1458	0.33021	True
CLCA4_2	CLCA4	81.738	1592/117.44	81.738	854.69	3.3705	1.0871e+06	2.055e+05	1.7051	0.92286	0.077141	0.15428	0.34419	True
PRUNE2_1	PRUNE2	1049.4	0/318.02	1049.4	159.01	-2.7147	50569	2.6384e+06	1.705	0.044094	0.95591	0.088189	0.22478	False
NKX6-3_1	NKX6-3	1544.2	5190.6/4616.9	1544.2	4903.7	1.6663	1.6454e+05	3.8825e+06	1.705	0.94371	0.056292	0.11258	0.27247	True
TTLL3_3	TTLL3	611.72	3082/2370.2	611.72	2726.1	2.1541	2.5336e+05	1.538e+06	1.7049	0.936	0.064002	0.128	0.30003	True
ZNF534_2	ZNF534	435.06	408.34/4028	435.06	2218.2	2.3474	6.551e+06	1.0938e+06	1.7049	0.93331	0.066693	0.13339	0.30933	True
FTMT_1	FTMT	636.33	4802.9/782.63	636.33	2792.8	2.1321	8.0814e+06	1.5998e+06	1.7049	0.93631	0.063686	0.12737	0.29897	True
HKDC1_2	HKDC1	1406.3	5010.7/4213.2	1406.3	4611.9	1.7128	3.1801e+05	3.5355e+06	1.7049	0.94292	0.057083	0.11417	0.27536	True
RAB11FIP1_2	RAB11FIP1	2263.2	0/644.62	2263.2	322.31	-2.808	2.0777e+05	5.69e+06	1.7048	0.044113	0.95589	0.088226	0.22486	False
GALNT5_3	GALNT5	289.16	1881.7/1603.8	289.16	1742.8	2.5873	38602	7.27e+05	1.7048	0.93028	0.069719	0.13944	0.31982	True
TRIM51_3	TRIM51	1113.6	2894.2/5037.8	1113.6	3966	1.8315	2.2976e+06	2.7997e+06	1.7047	0.94094	0.059055	0.11811	0.28228	True
SNX7_3	SNX7	202.15	0/2834.8	202.15	1417.4	2.8036	4.018e+06	5.0823e+05	1.7046	0.92784	0.072155	0.14431	0.32763	True
RFWD3_3	RFWD3	0	0/162.01	0.87891	81.006	5.4478	13124	2209.7	1.7046	0.91302	0.086981	0.17396	0.37537	True
MAD2L2_3	MAD2L2	470.22	4646.9/0	470.22	2323.5	2.3024	1.0797e+07	1.1822e+06	1.7045	0.93384	0.066159	0.13232	0.3075	True
ANKRD13B_1	ANKRD13B	153.81	1531.5/895.78	153.81	1213.6	2.9719	2.0204e+05	3.867e+05	1.7043	0.92611	0.073894	0.14779	0.33354	True
CD34_2	CD34	389.36	2212/1939	389.36	2075.5	2.4113	37270	9.789e+05	1.7042	0.93236	0.067638	0.13528	0.31272	True
OR9A2_2	OR9A2	498.34	3116.2/1695.6	498.34	2405.9	2.2691	1.0092e+06	1.2529e+06	1.7042	0.93426	0.065742	0.13148	0.30606	True
POLD4_1	POLD4	179.3	1629.4/1017.5	179.3	1323.4	2.8769	1.8719e+05	4.5078e+05	1.7041	0.92701	0.072993	0.14599	0.33052	True
NAPB_1	NAPB	498.34	0/180.87	498.34	90.435	-2.4492	16357	1.2529e+06	1.704	0.044186	0.95581	0.088373	0.22517	False
KRT23_1	KRT23	881.54	6243.6/593.19	881.54	3418.4	1.954	1.5964e+07	2.2163e+06	1.704	0.93889	0.061106	0.12221	0.28975	True
ND5_2	ND5	883.3	5166.7/1678.4	883.3	3422.5	1.9529	6.084e+06	2.2208e+06	1.7039	0.9389	0.061103	0.12221	0.28974	True
LOC107985082_2	LOC107985082	132.71	0/77.148	132.71	38.574	-1.7565	2975.9	3.3367e+05	1.7037	0.04422	0.95578	0.088439	0.2253	False
SYT14_3	SYT14	85.254	1748/0	85.254	873.98	3.3426	1.5277e+06	2.1434e+05	1.7036	0.92282	0.077177	0.15435	0.34432	True
FAM83G_1	FAM83G	223.24	2055.2/943.78	223.24	1499.5	2.7423	6.1764e+05	5.6127e+05	1.7035	0.92832	0.071675	0.14335	0.32609	True
DCTN3_2	DCTN3	642.48	5025/589.76	642.48	2807.4	2.1258	9.8357e+06	1.6153e+06	1.7034	0.93619	0.063815	0.12763	0.29946	True
KLF5_2	KLF5	198.63	98.701/0	198.63	49.351	-1.9873	4870.9	4.994e+05	1.7033	0.044251	0.95575	0.088503	0.22544	False
GTF2IRD2B_3	GTF2IRD2B	106.35	0/67.719	106.35	33.86	-1.6227	2292.9	2.6738e+05	1.7033	0.044252	0.95575	0.088504	0.22544	False
CD209_2	CD209	105.47	1510/455.18	105.47	982.57	3.2076	5.5629e+05	2.6517e+05	1.7033	0.92385	0.076153	0.15231	0.34104	True
REM1_3	REM1	273.34	0/120.87	273.34	60.433	-2.1589	7304.3	6.8722e+05	1.7032	0.044267	0.95573	0.088535	0.22548	False
OR4D2_2	OR4D2	95.801	772.1/1091.2	95.801	931.66	3.2683	50920	2.4086e+05	1.7031	0.92333	0.076675	0.15335	0.34267	True
SLC40A1_3	SLC40A1	113.38	0/2045.3	113.38	1022.6	3.1618	2.0916e+06	2.8505e+05	1.7031	0.92419	0.075809	0.15162	0.33994	True
TMEM88B_1	TMEM88B	556.35	191.83/4.286	556.35	98.058	-2.4922	17586	1.3988e+06	1.7029	0.044293	0.95571	0.088587	0.22556	False
MYMK_1	MYMK	391.99	2500.2/1664.7	391.99	2082.4	2.4064	3.49e+05	9.8553e+05	1.7028	0.93221	0.067791	0.13558	0.31321	True
SSX1_2	SSX1	825.29	5628.3/927.5	825.29	3277.9	1.9885	1.1049e+07	2.0749e+06	1.7027	0.93816	0.061836	0.12367	0.29229	True
TRIM23_3	TRIM23	319.04	2481.9/1206.1	319.04	1844	2.5273	8.1379e+05	8.0213e+05	1.7027	0.93067	0.069334	0.13867	0.31853	True
HIF1AN_1	HIF1AN	1029.2	0.79598/313.74	1029.2	157.27	-2.7025	48966	2.5876e+06	1.7026	0.04432	0.95568	0.08864	0.22565	False
ZSWIM6_3	ZSWIM6	2669.2	201.38/570.04	2669.2	385.71	-2.7876	67955	6.7109e+06	1.7026	0.044322	0.95568	0.088644	0.22565	False
SPOCD1_2	SPOCD1	532.62	190.24/0	532.62	95.119	-2.4729	18095	1.3391e+06	1.7025	0.044332	0.95567	0.088663	0.22568	False
NEMP1_2	NEMP1	578.32	0/5262.4	578.32	2631.2	2.1838	1.3846e+07	1.454e+06	1.7025	0.93521	0.064792	0.12958	0.30273	True
VPS13D_3	VPS13D	558.11	187.85/4961.5	558.11	2574.7	2.2038	1.1394e+07	1.4032e+06	1.7024	0.93491	0.06509	0.13018	0.30378	True
ATP1A3_1	ATP1A3	2009.2	0/574.33	2009.2	287.16	-2.8024	1.6493e+05	5.0514e+06	1.7024	0.044343	0.95566	0.088686	0.22571	False
LAMP1_2	LAMP1	577.44	2781.1/2475.6	577.44	2628.4	2.1845	46675	1.4518e+06	1.7022	0.93515	0.064847	0.12969	0.30292	True
ANKZF1_2	ANKZF1	120.41	0/2113.9	120.41	1056.9	3.1233	2.2342e+06	3.0273e+05	1.7021	0.92437	0.075632	0.15126	0.33927	True
TCEA2_2	TCEA2	493.07	0/4776.3	493.07	2388.2	2.2737	1.1407e+07	1.2397e+06	1.7021	0.93388	0.066117	0.13223	0.30739	True
NAT1_3	NAT1	551.95	0.79598/5113.2	551.95	2557	2.2098	1.3068e+07	1.3877e+06	1.7021	0.93478	0.065222	0.13044	0.30428	True
SEC63_3	SEC63	355.08	1632.5/2293.9	355.08	1963.2	2.4637	2.1868e+05	8.9273e+05	1.702	0.93136	0.068644	0.13729	0.31632	True
HSD17B4_2	HSD17B4	747.07	976.66/5182.7	747.07	3079.7	2.042	8.8452e+06	1.8783e+06	1.702	0.93725	0.062754	0.12551	0.29568	True
TIPIN_2	TIPIN	149.41	0/83.149	149.41	41.574	-1.8209	3456.9	3.7565e+05	1.7019	0.044385	0.95562	0.08877	0.22587	False
SUV39H2_1	SUV39H2	653.91	3476/2196.2	653.91	2836.1	2.1151	8.1903e+05	1.644e+06	1.7019	0.93613	0.063867	0.12773	0.29964	True
ABHD12_3	ABHD12	152.93	0/2416.5	152.93	1208.2	2.9737	2.9196e+06	3.8449e+05	1.7019	0.9257	0.074301	0.1486	0.33473	True
SLC15A3_1	SLC15A3	1157.5	7461.5/660.05	1157.5	4060.8	1.8098	2.313e+07	2.9102e+06	1.7019	0.94091	0.059088	0.11818	0.28239	True
ARID3C_3	ARID3C	253.13	0/3221.4	253.13	1610.7	2.665	5.1886e+06	6.364e+05	1.7017	0.9289	0.0711	0.1422	0.32429	True
SYNM_3	SYNM	761.13	6230.1/0	761.13	3115.1	2.0316	1.9407e+07	1.9136e+06	1.7016	0.93735	0.062649	0.1253	0.2953	True
ST6GALNAC3_2	ST6GALNAC3	328.71	879.55/2871.6	328.71	1875.6	2.5088	1.9842e+06	8.2643e+05	1.7016	0.93073	0.069275	0.13855	0.3183	True
UCHL3_3	UCHL3	747.95	4555.4/1607.3	747.95	3081.3	2.0411	4.3457e+06	1.8805e+06	1.7016	0.9372	0.062802	0.1256	0.29586	True
LOC100652833_1	LOC100652833	194.24	0/97.721	194.24	48.861	-1.9693	4774.7	4.8835e+05	1.7015	0.044427	0.95557	0.088853	0.22602	False
PTPRN2_2	PTPRN2	316.41	1293.5/2374.5	316.41	1834	2.5313	5.8428e+05	7.955e+05	1.7015	0.93043	0.069569	0.13914	0.31938	True
MFAP3L_3	MFAP3L	337.5	3809.5/0	337.5	1904.8	2.4931	7.2563e+06	8.4853e+05	1.7014	0.93089	0.069106	0.13821	0.31777	True
KCNJ2_1	KCNJ2	283.01	1930.2/1506.1	283.01	1718.2	2.5977	89944	7.1153e+05	1.7014	0.92962	0.070376	0.14075	0.3219	True
HINT2_2	HINT2	343.65	3850.1/0	343.65	1925.1	2.4824	7.4118e+06	8.64e+05	1.7013	0.93101	0.068985	0.13797	0.31735	True
CFAP20_3	CFAP20	829.69	3012.8/3560.8	829.69	3286.8	1.9847	1.5018e+05	2.086e+06	1.7013	0.93802	0.061976	0.12395	0.29274	True
OR2L3_2	OR2L3	480.76	2147.5/2554.5	480.76	2351	2.2875	82795	1.2087e+06	1.7011	0.93355	0.066452	0.1329	0.30852	True
RPH3A_3	RPH3A	1839.6	418.68/109.72	1839.6	264.2	-2.795	47728	4.6249e+06	1.7009	0.044478	0.95552	0.088957	0.22622	False
DBF4_1	DBF4	639.84	994.97/4598.9	639.84	2796.9	2.1263	6.4942e+06	1.6087e+06	1.7007	0.93579	0.064206	0.12841	0.30077	True
DLK1_3	DLK1	849.02	270.63/0	849.02	135.32	-2.6405	36621	2.1346e+06	1.7007	0.044504	0.9555	0.089008	0.22631	False
TRIM16_1	TRIM16	736.52	4081/2020.4	736.52	3050.7	2.0489	2.1229e+06	1.8517e+06	1.7006	0.93694	0.063057	0.12611	0.29679	True
FRMD8_3	FRMD8	425.39	3034.3/1333.8	425.39	2184	2.3574	1.4458e+06	1.0695e+06	1.7005	0.93251	0.067489	0.13498	0.31217	True
MARCHF10_2	MARCHF10	98.438	1888.9/0	98.438	944.43	3.2491	1.7839e+06	2.4749e+05	1.7005	0.92304	0.076958	0.15392	0.34355	True
CASP8_2	CASP8	972.95	0/301.74	972.95	150.87	-2.681	45522	2.4462e+06	1.7005	0.044515	0.95548	0.08903	0.22634	False
TESK2_1	TESK2	436.82	2241.5/2196.2	436.82	2218.8	2.342	1026.5	1.0982e+06	1.7004	0.9327	0.067299	0.1346	0.3115	True
CNTNAP5_3	CNTNAP5	1110.9	336.7/0	1110.9	168.35	-2.715	56683	2.7931e+06	1.7003	0.04454	0.95546	0.089079	0.22645	False
SLC10A4_2	SLC10A4	641.6	3948/1653.5	641.6	2800.8	2.1244	2.6323e+06	1.6131e+06	1.7	0.93572	0.064275	0.12855	0.30095	True
SPTA1_2	SPTA1	121.29	0/73.72	121.29	36.86	-1.6916	2717.3	3.0494e+05	1.6998	0.044582	0.95542	0.089164	0.22661	False
MCRS1_2	MCRS1	93.164	1831.5/0	93.164	915.77	3.2833	1.6773e+06	2.3423e+05	1.6997	0.92262	0.077377	0.15475	0.34494	True
AGK_1	AGK	397.27	0/156.01	397.27	78.006	-2.3337	12170	9.9879e+05	1.6996	0.044605	0.95539	0.08921	0.2267	False
ZNF326_2	ZNF326	745.31	4233.8/1909.9	745.31	3071.8	2.0417	2.7004e+06	1.8738e+06	1.6996	0.9369	0.063097	0.12619	0.29686	True
RNASE9_1	RNASE9	169.63	912.19/1646.7	169.63	1279.4	2.9077	2.6975e+05	4.2648e+05	1.6994	0.92594	0.074061	0.14812	0.33397	True
TP53I11_2	TP53I11	337.5	2999.2/806.63	337.5	1902.9	2.4918	2.4038e+06	8.4853e+05	1.6994	0.9306	0.069398	0.1388	0.31876	True
CCL15_1	CCL15	384.96	4113.6/0	384.96	2056.8	2.4146	8.4609e+06	9.6786e+05	1.6994	0.93158	0.06842	0.13684	0.31545	True
SLC35F2_3	SLC35F2	1256	5105.4/3446	1256	4275.7	1.7666	1.3768e+06	3.1577e+06	1.6993	0.94129	0.058708	0.11742	0.28098	True
TMPRSS11E_1	TMPRSS11E	184.57	0/95.15	184.57	47.575	-1.9337	4526.7	4.6404e+05	1.6991	0.044647	0.95535	0.089295	0.22687	False
LMNB1_3	LMNB1	355.08	1976.4/1944.1	355.08	1960.3	2.4615	520.61	8.9273e+05	1.6989	0.9309	0.069096	0.13819	0.31774	True
TRIM38_2	TRIM38	1164.6	0.79598/350.6	1164.6	175.7	-2.7217	61180	2.9279e+06	1.6988	0.044681	0.95532	0.089362	0.227	False
KHSRP_1	KHSRP	530.86	2369.6/2617	530.86	2493.3	2.2295	30610	1.3347e+06	1.6987	0.934	0.066002	0.132	0.30701	True
DNAJC9_3	DNAJC9	253.13	2126.1/1090.4	253.13	1608.2	2.6627	5.3632e+05	6.364e+05	1.6986	0.92843	0.071568	0.14314	0.32579	True
RBM33_3	RBM33	3738.9	1150.2/0	3738.9	575.09	-2.6986	6.6146e+05	9.4001e+06	1.6985	0.044704	0.9553	0.089408	0.22709	False
CKS2_1	CKS2	197.75	0/99.436	197.75	49.718	-1.9704	4943.7	4.9719e+05	1.6985	0.044708	0.95529	0.089415	0.2271	False
HCAR3_3	HCAR3	1067.9	327.15/0	1067.9	163.57	-2.6993	53512	2.6848e+06	1.6983	0.044729	0.95527	0.089457	0.22718	False
EGR2_3	EGR2	144.14	2070.3/262.3	144.14	1166.3	3.0077	1.6345e+06	3.6239e+05	1.698	0.92473	0.075266	0.15053	0.33808	True
CCDC25_2	CCDC25	233.79	0/110.58	233.79	55.29	-2.0604	6113.9	5.8778e+05	1.6979	0.044762	0.95524	0.089524	0.22731	False
WNT6_3	WNT6	167.87	0/90.006	167.87	45.003	-1.8761	4050.6	4.2206e+05	1.6979	0.044766	0.95523	0.089533	0.22731	False
SAC3D1_3	SAC3D1	734.77	0/243.45	734.77	121.72	-2.5838	29633	1.8473e+06	1.6979	0.044767	0.95523	0.089533	0.22731	False
FBXL22_3	FBXL22	3392.6	0/1023.5	3392.6	511.75	-2.7265	5.2378e+05	8.5295e+06	1.6979	0.044767	0.95523	0.089534	0.22731	False
TMEM87B_3	TMEM87B	871	0/277.73	871	138.87	-2.6403	38568	2.1898e+06	1.6978	0.04477	0.95523	0.089539	0.22732	False
GSDMA_3	GSDMA	965.04	4627/2592.2	965.04	3609.6	1.9021	2.0702e+06	2.4263e+06	1.6978	0.93885	0.061148	0.1223	0.28989	True
TMEM128_1	TMEM128	1060.8	3432.2/4234.6	1060.8	3833.4	1.8524	3.2188e+05	2.6671e+06	1.6977	0.93965	0.060352	0.1207	0.28711	True
TRADD_1	TRADD	338.38	1962.1/1846.4	338.38	1904.2	2.489	6688.8	8.5074e+05	1.6977	0.93037	0.069633	0.13927	0.31956	True
AOC2_1	AOC2	111.62	561.16/1460.7	111.62	1010.9	3.1675	4.0456e+05	2.8063e+05	1.6976	0.92323	0.076772	0.15354	0.34298	True
NDUFB9_3	NDUFB9	269.82	705.23/2630.8	269.82	1668	2.6236	1.8538e+06	6.7838e+05	1.6976	0.92871	0.071287	0.14257	0.32493	True
BTBD9_3	BTBD9	89.648	1790.9/0	89.648	895.47	3.3059	1.6037e+06	2.2539e+05	1.6974	0.92205	0.077954	0.15591	0.34669	True
MPST_3	MPST	442.09	3456.9/1005.5	442.09	2231.2	2.3328	3.0047e+06	1.1115e+06	1.697	0.93231	0.067691	0.13538	0.3129	True
KIZ_1	KIZ	4966.7	0/1671.5	4966.7	835.77	-2.5697	1.397e+06	1.2487e+07	1.697	0.044853	0.95515	0.089705	0.22764	False
ATG101_3	ATG101	913.18	0/288.88	913.18	144.44	-2.6521	41725	2.2959e+06	1.6969	0.044854	0.95515	0.089707	0.22764	False
CAMSAP3_2	CAMSAP3	635.45	1695.4/3865.1	635.45	2780.3	2.1276	2.3538e+06	1.5976e+06	1.6969	0.93522	0.064784	0.12957	0.30272	True
S100A7A_3	S100A7A	233.79	641.56/2427.6	233.79	1534.6	2.7093	1.595e+06	5.8778e+05	1.6967	0.92759	0.07241	0.14482	0.32854	True
PDGFA_3	PDGFA	384.08	3274.6/828.06	384.08	2051.4	2.414	2.9929e+06	9.6565e+05	1.6967	0.93117	0.068829	0.13766	0.31684	True
OR10H4_1	OR10H4	216.21	1293.5/1640.7	216.21	1467.1	2.7568	60284	5.4359e+05	1.6966	0.92705	0.072949	0.1459	0.33037	True
ZNF714_2	ZNF714	78.223	1661.2/0	78.223	830.6	3.3919	1.3798e+06	1.9666e+05	1.6966	0.92125	0.078751	0.1575	0.34929	True
PRSS53_3	PRSS53	84.375	0/1731.6	84.375	865.78	3.3438	1.4991e+06	2.1213e+05	1.6966	0.92161	0.078385	0.15677	0.34809	True
CXCR5_2	CXCR5	459.67	1094.5/3472.5	459.67	2283.5	2.3101	2.8276e+06	1.1557e+06	1.6965	0.93255	0.067452	0.1349	0.31205	True
EIF2S1_3	EIF2S1	328.71	3706.9/35.145	328.71	1871	2.5053	6.7407e+06	8.2643e+05	1.6965	0.92998	0.070017	0.14003	0.3208	True
IL31RA_1	IL31RA	1025.7	317.59/0	1025.7	158.8	-2.6837	50433	2.5787e+06	1.6965	0.044893	0.95511	0.089787	0.22781	False
CDHR1_3	CDHR1	310.25	893.88/2723.3	310.25	1808.6	2.5395	1.6735e+06	7.8003e+05	1.6965	0.92956	0.070442	0.14088	0.32204	True
DHX36_1	DHX36	2438.1	708.42/0	2438.1	354.21	-2.7796	2.5093e+05	6.1298e+06	1.6965	0.044899	0.9551	0.089799	0.22781	False
ZNF713_1	ZNF713	172.27	2577.4/0	172.27	1288.7	2.896	3.3214e+06	4.331e+05	1.6964	0.92556	0.074437	0.14887	0.33516	True
TMSB4X_1	TMSB4X	202.15	1136.7/1686.1	202.15	1411.4	2.7975	1.5096e+05	5.0823e+05	1.6962	0.92655	0.073449	0.1469	0.3321	True
CALML3_2	CALML3	1514.4	9648/0	1514.4	4824	1.6709	4.6542e+07	3.8073e+06	1.6962	0.94249	0.057512	0.11502	0.27678	True
LOC105378161_1	LOC105378161	318.16	2411.8/1258.4	318.16	1835.1	2.5243	6.652e+05	7.9992e+05	1.6961	0.92967	0.070326	0.14065	0.32175	True
COL2A1_1	COL2A1	4865.6	1627.8/0	4865.6	813.89	-2.5783	1.3248e+06	1.2233e+07	1.696	0.04494	0.95506	0.089879	0.22796	False
MOCS2_2	MOCS2	452.64	2614/1909.9	452.64	2261.9	2.3186	2.479e+05	1.138e+06	1.696	0.93235	0.067647	0.13529	0.31276	True
DNAJC21_3	DNAJC21	63.281	0/1479.5	63.281	739.77	3.5266	1.0945e+06	1.591e+05	1.696	0.92018	0.079825	0.15965	0.3528	True
ZBTB22_3	ZBTB22	921.09	0/291.45	921.09	145.72	-2.6518	42471	2.3158e+06	1.696	0.044945	0.95506	0.08989	0.22796	False
SPATA16_3	SPATA16	900	3624.9/3277.1	900	3451	1.9378	60476	2.2628e+06	1.6959	0.93801	0.061993	0.12399	0.29279	True
H2AP_2	H2AP	1465.1	6952.8/2486.8	1465.1	4719.8	1.687	9.973e+06	3.6836e+06	1.6958	0.94216	0.05784	0.11568	0.27789	True
ABHD14A_3	ABHD14A	608.2	3137.7/2272.4	608.2	2705.1	2.1512	3.7436e+05	1.5291e+06	1.6957	0.93469	0.065307	0.13061	0.30456	True
EEF1A1_3	EEF1A1	77.344	0/1650.1	77.344	825.06	3.3984	1.3614e+06	1.9446e+05	1.6956	0.92104	0.078965	0.15793	0.3499	True
RHNO1_1	RHNO1	94.043	0/1837	94.043	918.49	3.2742	1.6873e+06	2.3644e+05	1.6955	0.92199	0.078012	0.15602	0.34689	True
GPSM3_1	GPSM3	101.07	0/1911.6	101.07	955.78	3.2286	1.827e+06	2.5412e+05	1.6955	0.92236	0.07764	0.15528	0.34573	True
FAM170B_3	FAM170B	1190	5516.1/2729.3	1190	4122.7	1.7917	3.8831e+06	2.992e+06	1.6955	0.94035	0.059652	0.1193	0.28446	True
TMEM245_1	TMEM245	0	0/161.15	0.87891	80.577	5.4402	12985	2209.7	1.6954	0.91133	0.08867	0.17734	0.38043	True
ERP29_3	ERP29	0	0/161.15	0.87891	80.577	5.4402	12985	2209.7	1.6954	0.91133	0.08867	0.17734	0.38043	True
UBE3C_2	UBE3C	0	0/161.15	0.87891	80.577	5.4402	12985	2209.7	1.6954	0.91133	0.08867	0.17734	0.38043	True
SCFD1_2	SCFD1	1687.5	4694.7/5664.4	1687.5	5179.5	1.6174	4.702e+05	4.2427e+06	1.6954	0.9433	0.056703	0.11341	0.27391	True
GPRASP1_1	GPRASP1	592.38	1767.9/3554.8	592.38	2661.3	2.1657	1.5966e+06	1.4893e+06	1.6953	0.93442	0.065578	0.13116	0.30544	True
LMO4_2	LMO4	560.74	426.64/4720.6	560.74	2573.6	2.1964	9.2191e+06	1.4098e+06	1.6953	0.93397	0.066034	0.13207	0.30712	True
SMPD1_3	SMPD1	3077.9	257.9/660.05	3077.9	458.97	-2.7428	80863	7.7384e+06	1.6953	0.045012	0.95499	0.090025	0.22822	False
NDUFB7_1	NDUFB7	418.36	795.98/3518	418.36	2157	2.3634	3.7046e+06	1.0518e+06	1.6952	0.93162	0.068377	0.13675	0.3153	True
DYNC1LI1_1	DYNC1LI1	225.88	2456.4/550.33	225.88	1503.4	2.7291	1.8165e+06	5.679e+05	1.6952	0.92713	0.07287	0.14574	0.33015	True
TMPRSS11A_1	TMPRSS11A	883.3	95.517/186.87	883.3	141.19	-2.6367	4172.7	2.2208e+06	1.6951	0.045024	0.95498	0.090049	0.22826	False
SSR2_2	SSR2	370.02	2296.4/1713.6	370.02	2005	2.4347	1.6985e+05	9.3029e+05	1.6951	0.93066	0.069341	0.13868	0.31853	True
HOXA11_3	HOXA11	887.7	4645.3/2194.4	887.7	3419.9	1.9446	3.0034e+06	2.2318e+06	1.695	0.93778	0.062225	0.12445	0.29365	True
CCDC171_1	CCDC171	716.31	240.38/0	716.31	120.19	-2.5653	28892	1.8009e+06	1.6946	0.045071	0.95493	0.090142	0.22847	False
TRAPPC6B_2	TRAPPC6B	691.7	4626.2/1226.7	691.7	2926.4	2.0793	5.7785e+06	1.739e+06	1.6946	0.93561	0.064388	0.12878	0.30136	True
KRTAP24-1_1	KRTAP24-1	2051.4	0/595.76	2051.4	297.88	-2.7797	1.7746e+05	5.1575e+06	1.6944	0.045096	0.9549	0.090191	0.22858	False
IMMP2L_1	IMMP2L	615.23	0/5445	615.23	2722.5	2.1439	1.4824e+07	1.5468e+06	1.6943	0.9346	0.065403	0.13081	0.30483	True
POU3F4_3	POU3F4	1296.4	6238.9/2471.3	1296.4	4355.1	1.7474	7.0972e+06	3.2593e+06	1.6942	0.94093	0.059073	0.11815	0.28234	True
LDHA_2	LDHA	566.02	202.18/0	566.02	101.09	-2.4736	20438	1.4231e+06	1.6942	0.045113	0.95489	0.090225	0.22863	False
GAS2L3_3	GAS2L3	78.223	820.65/838.35	78.223	829.5	3.39	156.56	1.9666e+05	1.6941	0.92084	0.079165	0.15833	0.35059	True
RNF41_2	RNF41	587.11	3621.7/1669	587.11	2645.3	2.1698	1.9065e+06	1.4761e+06	1.6941	0.93418	0.065823	0.13165	0.30638	True
VPS35L_2	VPS35L	252.25	1294.3/1908.1	252.25	1601.2	2.6614	1.8842e+05	6.3419e+05	1.6939	0.92769	0.072311	0.14462	0.32819	True
CRTAP_2	CRTAP	293.55	445.75/3051.6	293.55	1748.7	2.5705	3.3954e+06	7.3805e+05	1.6938	0.92875	0.071248	0.1425	0.32481	True
CADM2_3	CADM2	94.922	0/1844.7	94.922	922.35	3.2669	1.7015e+06	2.3865e+05	1.6938	0.92174	0.078255	0.15651	0.3476	True
GPR84_2	GPR84	77.344	1648.5/0	77.344	824.23	3.3969	1.3587e+06	1.9446e+05	1.6937	0.92072	0.079277	0.15855	0.35096	True
LOC105375106_1	LOC105375106	442.97	4417.7/42.86	442.97	2230.3	2.3293	9.5695e+06	1.1137e+06	1.6936	0.93184	0.068164	0.13633	0.31448	True
CRELD1_2	CRELD1	670.61	3796.8/1942.4	670.61	2869.6	2.0957	1.7194e+06	1.686e+06	1.6935	0.93521	0.064793	0.12959	0.30273	True
SLC17A4_2	SLC17A4	1867.7	0/544.32	1867.7	272.16	-2.7742	1.4814e+05	4.6956e+06	1.6935	0.045185	0.95482	0.09037	0.22897	False
UGT2A1_2	UGT2A1	740.04	1873.7/4226	740.04	3049.9	2.0416	2.7666e+06	1.8606e+06	1.6934	0.93602	0.063985	0.12797	0.3	True
HNRNPA3_2	HNRNPA3	145.02	0/83.149	145.02	41.574	-1.7781	3456.9	3.646e+05	1.6933	0.045197	0.9548	0.090394	0.22901	False
SUMO1_1	SUMO1	59.766	0/49.718	59.766	24.859	-1.2326	1235.9	1.5026e+05	1.6929	0.045237	0.95476	0.090473	0.22917	False
IL3_1	IL3	235.55	0/112.29	235.55	56.147	-2.0494	6305	5.922e+05	1.6928	0.045245	0.95475	0.090491	0.22921	False
MED10_3	MED10	67.676	370.13/1161.5	67.676	765.82	3.481	3.1314e+05	1.7015e+05	1.6925	0.91989	0.080109	0.16022	0.35371	True
CCDC138_2	CCDC138	197.75	2175.4/606.9	197.75	1391.2	2.8083	1.2301e+06	4.9719e+05	1.6925	0.92583	0.074171	0.14834	0.33435	True
PIWIL4_3	PIWIL4	986.13	5958.7/1343.2	986.13	3651	1.8874	1.0651e+07	2.4793e+06	1.6924	0.93834	0.061659	0.12332	0.29165	True
GDF1_1	GDF1	220.61	0/2961.6	220.61	1480.8	2.7413	4.3857e+06	5.5464e+05	1.6922	0.9265	0.073497	0.14699	0.33223	True
SPACA4_1	SPACA4	567.77	4583.2/595.76	567.77	2589.5	2.1873	7.95e+06	1.4275e+06	1.6921	0.93363	0.06637	0.13274	0.30828	True
CCL4_1	CCL4	729.49	4487.7/1554.1	729.49	3020.9	2.0485	4.303e+06	1.8341e+06	1.692	0.9357	0.064295	0.12859	0.30101	True
SLMAP_3	SLMAP	188.09	0/97.721	188.09	48.861	-1.9231	4774.7	4.7288e+05	1.6919	0.045328	0.95467	0.090656	0.22959	False
SPATA6L_2	SPATA6L	316.41	0/3650.8	316.41	1825.4	2.5246	6.6643e+06	7.955e+05	1.6919	0.92901	0.070987	0.14197	0.32395	True
CIRBP_1	CIRBP	407.81	4039.6/202.3	407.81	2120.9	2.3759	7.3623e+06	1.0253e+06	1.6919	0.93093	0.069066	0.13813	0.31766	True
B9D1_3	B9D1	275.1	0/124.29	275.1	62.147	-2.1284	7724.6	6.9164e+05	1.6918	0.045346	0.95465	0.090693	0.22964	False
OR52N2_1	OR52N2	347.17	144.87/0	347.17	72.434	-2.2453	10493	8.7284e+05	1.6915	0.045367	0.95463	0.090734	0.22973	False
MUC19_2	MUC19	812.99	1011.7/5451	812.99	3231.3	1.9895	9.8536e+06	2.044e+06	1.6915	0.93657	0.063435	0.12687	0.29798	True
SLITRK6_2	SLITRK6	912.31	5247.1/1700.7	912.31	3473.9	1.9278	6.2884e+06	2.2937e+06	1.6914	0.93754	0.062464	0.12493	0.29462	True
CARD11_3	CARD11	865.72	4355.6/2365.9	865.72	3360.7	1.9556	1.9794e+06	2.1766e+06	1.6912	0.93706	0.062943	0.12589	0.29638	True
TLL2_3	TLL2	631.93	1873.7/3653.4	631.93	2763.6	2.1269	1.5836e+06	1.5888e+06	1.6911	0.93438	0.06562	0.13124	0.30558	True
AQP9_1	AQP9	674.12	3619.3/2131.9	674.12	2875.6	2.0911	1.1062e+06	1.6949e+06	1.691	0.9349	0.065096	0.13019	0.30378	True
LOC107986215_1	LOC107986215	428.03	3138.5/1225.8	428.03	2182.2	2.3473	1.8293e+06	1.0761e+06	1.691	0.93118	0.068817	0.13763	0.31679	True
LOC107986175_1	LOC107986175	905.27	124.17/166.3	905.27	145.23	-2.6317	887.28	2.276e+06	1.6909	0.045429	0.95457	0.090858	0.22997	False
GRIA2_3	GRIA2	1400.1	6351.9/2792.8	1400.1	4572.3	1.7067	6.3336e+06	3.5201e+06	1.6908	0.94116	0.05884	0.11768	0.28149	True
ADGRE1_2	ADGRE1	474.61	521.36/4121.4	474.61	2321.4	2.2878	6.4803e+06	1.1932e+06	1.6906	0.93196	0.068039	0.13608	0.31407	True
PTCD3_3	PTCD3	795.41	4738.4/1633.8	795.41	3186.1	2.0007	4.8193e+06	1.9998e+06	1.6906	0.93625	0.063747	0.12749	0.2992	True
PRSS33_2	PRSS33	145.9	994.97/1344.1	145.9	1169.5	2.9943	60945	3.6681e+05	1.6901	0.92355	0.076448	0.1529	0.34199	True
C4orf3_3	C4orf3	646	2702.3/2897.4	646	2799.8	2.114	19015	1.6241e+06	1.6901	0.93442	0.065584	0.13117	0.30545	True
ZNF569_1	ZNF569	497.46	2741.3/2033.3	497.46	2387.3	2.2604	2.5067e+05	1.2507e+06	1.6899	0.93223	0.067771	0.13554	0.31315	True
MAP3K3_2	MAP3K3	116.02	1537.8/519.47	116.02	1028.6	3.1374	5.1853e+05	2.9168e+05	1.6898	0.92217	0.077826	0.15565	0.34623	True
EDEM3_1	EDEM3	1648	8869.6/1305.5	1648	5087.5	1.6257	2.8607e+07	4.1432e+06	1.6898	0.94243	0.057569	0.11514	0.27697	True
RASGRP4_3	RASGRP4	1660.3	0/490.32	1660.3	245.16	-2.7546	1.2021e+05	4.1742e+06	1.6898	0.045536	0.95446	0.091072	0.23041	False
ARID5A_1	ARID5A	592.38	2962.6/2346.2	592.38	2654.4	2.1619	1.9001e+05	1.4893e+06	1.6896	0.93363	0.066368	0.13274	0.30828	True
NOC4L_1	NOC4L	450	173.52/0	450	86.761	-2.3615	15055	1.1314e+06	1.6896	0.045552	0.95445	0.091104	0.23046	False
AZGP1_1	AZGP1	866.6	6634.5/86.578	866.6	3360.5	1.954	2.1437e+07	2.1788e+06	1.6896	0.93685	0.063146	0.12629	0.29699	True
AKT1S1_2	AKT1S1	658.3	0/228.02	658.3	114.01	-2.5192	25996	1.6551e+06	1.6896	0.045556	0.95444	0.091113	0.23047	False
MAP1LC3B_1	MAP1LC3B	140.63	1393.8/896.64	140.63	1145.2	3.0167	1.2356e+05	3.5355e+05	1.6895	0.92323	0.076775	0.15355	0.34298	True
SS18_2	SS18	716.31	4178.1/1789	716.31	2983.5	2.0568	2.8539e+06	1.8009e+06	1.6895	0.93521	0.064793	0.12959	0.30273	True
CCNG2_1	CCNG2	3274.8	0/997.79	3274.8	498.89	-2.7122	4.9779e+05	8.2334e+06	1.6894	0.045574	0.95443	0.091148	0.23053	False
PAH_3	PAH	134.47	2233.5/0	134.47	1116.8	3.0445	2.4943e+06	3.3809e+05	1.6894	0.92294	0.077057	0.15411	0.34394	True
PDE4C_3	PDE4C	133.59	0/2225.3	133.59	1112.7	3.0486	2.476e+06	3.3588e+05	1.6893	0.9229	0.077098	0.1542	0.34407	True
RNASEH2A_2	RNASEH2A	751.47	2575.8/3571.1	751.47	3073.4	2.0306	4.9535e+05	1.8893e+06	1.6893	0.93559	0.064406	0.12881	0.30142	True
FAM71D_1	FAM71D	112.5	2021.8/0	112.5	1010.9	3.1563	2.0438e+06	2.8284e+05	1.6892	0.92191	0.078091	0.15618	0.34707	True
CBLL2_2	CBLL2	1105.7	343.07/0	1105.7	171.53	-2.6813	58847	2.7798e+06	1.6892	0.045594	0.95441	0.091189	0.23061	False
ARHGAP5_2	ARHGAP5	312.01	1311.8/2304.2	312.01	1808	2.5309	4.9243e+05	7.8445e+05	1.689	0.92848	0.07152	0.14304	0.32567	True
OR12D3_1	OR12D3	3032.2	823.84/90.006	3032.2	456.92	-2.7277	2.6925e+05	7.6235e+06	1.6887	0.045634	0.95437	0.091268	0.23076	False
DDX42_3	DDX42	891.21	5655.4/1182.1	891.21	3418.7	1.9384	1.0005e+07	2.2407e+06	1.6885	0.93696	0.063041	0.12608	0.29674	True
EXOSC1_3	EXOSC1	4813.8	1556.1/70.291	4813.8	813.21	-2.564	1.1039e+06	1.2103e+07	1.6885	0.045658	0.95434	0.091315	0.23087	False
EXOG_1	EXOG	369.14	2078.3/1913.3	369.14	1995.8	2.4315	13614	9.2808e+05	1.6885	0.92967	0.070329	0.14066	0.32175	True
EREG_3	EREG	1962.6	577.08/0	1962.6	288.54	-2.7617	1.6651e+05	4.9343e+06	1.6884	0.045667	0.95433	0.091333	0.23088	False
TSGA10_1	TSGA10	341.02	3808.7/0	341.02	1904.4	2.4779	7.2533e+06	8.5737e+05	1.6884	0.92905	0.070949	0.1419	0.3239	True
TARBP1_3	TARBP1	140.63	842.94/1446.1	140.63	1144.5	3.0159	1.819e+05	3.5355e+05	1.6883	0.92304	0.076958	0.15392	0.34355	True
TRIM21_2	TRIM21	665.33	1237.7/4460	665.33	2848.9	2.0966	5.1916e+06	1.6728e+06	1.6883	0.93442	0.065579	0.13116	0.30544	True
TMEM40_1	TMEM40	563.38	3562.8/1582.4	563.38	2572.6	2.189	1.961e+06	1.4164e+06	1.6882	0.93302	0.066983	0.13397	0.31035	True
DBH_1	DBH	399.02	0/4179.7	399.02	2089.9	2.3859	8.7351e+06	1.0032e+06	1.6881	0.93022	0.069779	0.13956	0.32003	True
TMEM204_1	TMEM204	213.57	565.14/2335.9	213.57	1450.5	2.758	1.5678e+06	5.3696e+05	1.688	0.92564	0.074358	0.14872	0.33489	True
MGAT2_3	MGAT2	588.87	0/5285.5	588.87	2642.8	2.1641	1.3968e+07	1.4805e+06	1.688	0.93335	0.066646	0.13329	0.30919	True
TXLNB_2	TXLNB	446.48	0/173.16	446.48	86.578	-2.3532	14991	1.1225e+06	1.688	0.045706	0.95429	0.091412	0.23106	False
CCDC124_2	CCDC124	1880.9	8941.2/2161	1880.9	5551.1	1.5609	2.2985e+07	4.7288e+06	1.6878	0.9433	0.056699	0.1134	0.27391	True
FAM171B_1	FAM171B	226.76	2291.6/710.62	226.76	1501.1	2.7214	1.2498e+06	5.7011e+05	1.6878	0.92601	0.073988	0.14798	0.33373	True
TAC3_2	TAC3	145.9	2336.2/0	145.9	1168.1	2.9925	2.7289e+06	3.6681e+05	1.6878	0.92317	0.076831	0.15366	0.34314	True
CRISPLD1_2	CRISPLD1	1187.4	3218.9/4988.1	1187.4	4103.5	1.7882	1.5649e+06	2.9853e+06	1.6877	0.93935	0.060648	0.1213	0.28814	True
PRTFDC1_3	PRTFDC1	582.72	1605.5/3644.8	582.72	2625.2	2.1696	2.0795e+06	1.465e+06	1.6874	0.93319	0.066814	0.13363	0.30976	True
PARP3_2	PARP3	450	3082/1407.5	450	2244.8	2.316	1.402e+06	1.1314e+06	1.6874	0.93106	0.06894	0.13788	0.31722	True
NECTIN2_3	NECTIN2	314.65	1753.5/1877.3	314.65	1815.4	2.5247	7656.2	7.9108e+05	1.6873	0.92829	0.071712	0.14342	0.32614	True
COPS9_3	COPS9	500.1	2739/2044.4	500.1	2391.7	2.2555	2.4118e+05	1.2573e+06	1.687	0.93186	0.068143	0.13629	0.31441	True
SUSD1_2	SUSD1	191.6	2243.9/480.89	191.6	1362.4	2.8235	1.554e+06	4.8172e+05	1.6868	0.92474	0.075263	0.15053	0.33808	True
ELOA3_3	ELOA3	903.52	4229.8/2661.6	903.52	3445.7	1.93	1.2296e+06	2.2716e+06	1.6867	0.93684	0.063161	0.12632	0.29704	True
ABHD14A_1	ABHD14A	344.53	3708.5/120.01	344.53	1914.2	2.4706	6.4385e+06	8.6621e+05	1.6866	0.92886	0.071143	0.14229	0.32442	True
SMAD5_3	SMAD5	523.83	3231.7/1687	523.83	2459.3	2.2289	1.193e+06	1.317e+06	1.6866	0.93218	0.067821	0.13564	0.3133	True
GRK2_3	GRK2	69.434	0/54.861	69.434	27.431	-1.3088	1504.9	1.7457e+05	1.6864	0.045858	0.95414	0.091715	0.23165	False
LRRC58_2	LRRC58	0	0/160.3	0.87891	80.149	5.4326	12848	2209.7	1.6863	0.90961	0.090387	0.18077	0.38573	True
CYP2C18_2	CYP2C18	7371.4	3054.2/0	7371.4	1527.1	-2.2704	4.6639e+06	1.8533e+07	1.6863	0.045871	0.95413	0.091741	0.23169	False
USP31_2	USP31	415.72	2450/1829.3	415.72	2139.6	2.3609	1.9266e+05	1.0452e+06	1.6862	0.93027	0.069734	0.13947	0.31985	True
FUZ_1	FUZ	321.68	1820.4/1855.8	321.68	1838.1	2.5108	628.4	8.0876e+05	1.6862	0.92829	0.071713	0.14343	0.32614	True
ACOXL_1	ACOXL	193.36	0/2737.9	193.36	1369	2.8173	3.7481e+06	4.8614e+05	1.6861	0.92468	0.075324	0.15065	0.33825	True
TVP23B_1	TVP23B	409.57	3278.6/961.78	409.57	2120.2	2.3692	2.6839e+06	1.0297e+06	1.6858	0.93008	0.069921	0.13984	0.32047	True
CCDC110_1	CCDC110	26.367	0/920.64	26.367	460.32	4.0752	4.2379e+05	66292	1.6854	0.91503	0.084973	0.16995	0.36933	True
R3HCC1L_2	R3HCC1L	1104.8	0/345.45	1104.8	172.73	-2.6702	59669	2.7776e+06	1.6854	0.045953	0.95405	0.091906	0.23201	False
IGSF6_1	IGSF6	458.79	0/177.44	458.79	88.721	-2.3575	15743	1.1535e+06	1.6853	0.045965	0.95404	0.09193	0.23204	False
TBCEL_1	TBCEL	286.52	1350.8/2083	286.52	1716.9	2.5789	2.6809e+05	7.2037e+05	1.6853	0.92728	0.072716	0.14543	0.32966	True
ABCC10_1	ABCC10	409.57	4239.4/0	409.57	2119.7	2.3688	8.9861e+06	1.0297e+06	1.6852	0.93	0.069997	0.13999	0.32073	True
ACTR3B_2	ACTR3B	80.859	0/60.004	80.859	30.002	-1.4008	1800.3	2.0329e+05	1.6852	0.045976	0.95402	0.091952	0.23205	False
CENPK_3	CENPK	80.859	0/60.004	80.859	30.002	-1.4008	1800.3	2.0329e+05	1.6852	0.045976	0.95402	0.091952	0.23205	False
ZDHHC8_2	ZDHHC8	370.9	0/153.44	370.9	76.72	-2.2586	11772	9.325e+05	1.6852	0.045976	0.95402	0.091952	0.23205	False
MCM3AP_3	MCM3AP	370.9	0/153.44	370.9	76.72	-2.2586	11772	9.325e+05	1.6852	0.045976	0.95402	0.091952	0.23205	False
LY6L_2	LY6L	871	3617.7/3111.7	871	3364.7	1.9485	1.2805e+05	2.1898e+06	1.6851	0.93631	0.063691	0.12738	0.29898	True
DGUOK_3	DGUOK	325.2	0/140.58	325.2	70.291	-2.1939	9881.6	8.176e+05	1.6851	0.045985	0.95402	0.09197	0.23207	False
ADCY6_2	ADCY6	142.38	2301.2/0	142.38	1150.6	3.0057	2.6477e+06	3.5797e+05	1.6851	0.92259	0.077412	0.15482	0.34504	True
PPP4R3B_3	PPP4R3B	94.043	0/1826.7	94.043	913.35	3.2661	1.6684e+06	2.3644e+05	1.685	0.92023	0.079765	0.15953	0.35261	True
ART5_3	ART5	98.438	653.5/1219.8	98.438	936.65	3.2372	1.6035e+05	2.4749e+05	1.6849	0.92047	0.079531	0.15906	0.35174	True
NBPF7_3	NBPF7	78.223	1650.9/0	78.223	825.43	3.3829	1.3627e+06	1.9666e+05	1.6849	0.91929	0.080707	0.16141	0.35565	True
MIS18BP1_2	MIS18BP1	506.25	0/190.3	506.25	95.15	-2.3993	18107	1.2728e+06	1.6849	0.046005	0.954	0.092009	0.23214	False
SDHB_3	SDHB	3236.1	0/992.64	3236.1	496.32	-2.7025	4.9267e+05	8.1362e+06	1.6848	0.046011	0.95399	0.092022	0.23217	False
PLA2G12A_2	PLA2G12A	373.54	0/154.3	373.54	77.148	-2.2608	11904	9.3913e+05	1.6848	0.046013	0.95399	0.092027	0.23217	False
LOC105375809_1	LOC105375809	269.82	1614.2/1700.7	269.82	1657.5	2.6144	3737.2	6.7838e+05	1.6848	0.92677	0.073229	0.14646	0.33139	True
ZNF22_3	ZNF22	714.55	1220.2/4724.9	714.55	2972.6	2.0551	6.1414e+06	1.7965e+06	1.6847	0.93453	0.065469	0.13094	0.30507	True
GGN_2	GGN	2810.7	0/846.06	2810.7	423.03	-2.7292	3.5791e+05	7.0667e+06	1.6845	0.046045	0.95396	0.092089	0.23229	False
FBXL20_2	FBXL20	261.91	2293.2/964.36	261.91	1628.8	2.632	8.8292e+05	6.585e+05	1.6844	0.9265	0.073497	0.14699	0.33223	True
RANBP2_3	RANBP2	736.52	250.73/0	736.52	125.37	-2.5451	31433	1.8517e+06	1.6844	0.046051	0.95395	0.092102	0.23232	False
UBE2I_3	UBE2I	173.14	0.79598/2568.2	173.14	1284.5	2.884	3.2957e+06	4.3531e+05	1.6844	0.92369	0.076306	0.15261	0.34147	True
GNG10_2	GNG10	955.37	6389.3/741.48	955.37	3565.4	1.8988	1.5949e+07	2.402e+06	1.6841	0.93697	0.063025	0.12605	0.2967	True
ASF1B_2	ASF1B	1334.2	0/407.17	1334.2	203.59	-2.7063	82895	3.3544e+06	1.6839	0.046101	0.9539	0.092202	0.23254	False
C7orf65_1	C7orf65	756.74	256.3/0	756.74	128.15	-2.5526	32846	1.9026e+06	1.6838	0.046114	0.95389	0.092227	0.23257	False
NIBAN3_1	NIBAN3	555.47	5088.7/1.7144	555.47	2545.2	2.194	1.2939e+07	1.3965e+06	1.6837	0.93226	0.067739	0.13548	0.31305	True
TAF5L_2	TAF5L	480.76	3951.2/712.34	480.76	2331.8	2.2757	5.2452e+06	1.2087e+06	1.6836	0.93106	0.068942	0.13788	0.31722	True
KIF19_1	KIF19	1587.3	8152.4/1748.7	1587.3	4950.5	1.6404	2.0504e+07	3.9907e+06	1.6836	0.94135	0.058651	0.1173	0.28081	True
INO80_1	INO80	318.16	1244.1/2403.6	318.16	1823.9	2.5154	6.7221e+05	7.9992e+05	1.6835	0.92779	0.072207	0.14441	0.32779	True
MGMT_1	MGMT	286.52	0/3430.5	286.52	1715.3	2.5775	5.8843e+06	7.2037e+05	1.6834	0.92699	0.073008	0.14602	0.33056	True
CENPI_1	CENPI	0.87891	159.99/0	0.87891	79.996	5.4299	12799	2209.7	1.6831	0.90899	0.091006	0.18201	0.38754	True
MFSD13A_2	MFSD13A	852.54	6119.5/513.47	852.54	3316.5	1.9586	1.5714e+07	2.1434e+06	1.683	0.93583	0.064171	0.12834	0.30065	True
NPIPB11_2	NPIPB11	729.49	3371.8/2645.3	729.49	3008.5	2.0426	2.6384e+05	1.8341e+06	1.6829	0.93446	0.06554	0.13108	0.30529	True
KISS1_3	KISS1	221.48	271.43/2683.1	221.48	1477.2	2.7321	2.908e+06	5.5685e+05	1.6828	0.92508	0.074925	0.14985	0.3368	True
CDCP2_1	CDCP2	394.63	4140.7/0.8572	394.63	2070.8	2.3886	8.569e+06	9.9216e+05	1.6827	0.92934	0.07066	0.14132	0.32285	True
TRIL_2	TRIL	644.24	1452.7/4118.9	644.24	2785.8	2.1107	3.5543e+06	1.6197e+06	1.6827	0.93337	0.066631	0.13326	0.30914	True
NECAP2_2	NECAP2	237.3	1158.9/1915	237.3	1537	2.6901	2.8581e+05	5.9662e+05	1.6826	0.92552	0.074479	0.14896	0.33531	True
NLRP13_1	NLRP13	166.11	586.63/1920.1	166.11	1253.4	2.9081	8.8912e+05	4.1764e+05	1.6824	0.92311	0.076887	0.15377	0.34334	True
MYBPC2_2	MYBPC2	1462.5	7366/2011	1462.5	4688.5	1.68	1.4338e+07	3.677e+06	1.6824	0.94049	0.059511	0.11902	0.28404	True
DPY19L2_3	DPY19L2	257.52	3222.1/0	257.52	1611.1	2.6406	5.191e+06	6.4745e+05	1.6822	0.92603	0.073967	0.14793	0.33369	True
CYP24A1_2	CYP24A1	1151.4	0/360.03	1151.4	180.01	-2.6704	64809	2.8947e+06	1.6821	0.046271	0.95373	0.092543	0.23313	False
DRAP1_1	DRAP1	71.191	1565.7/0	71.191	782.84	3.4407	1.2257e+06	1.7899e+05	1.6821	0.91836	0.081637	0.16327	0.35895	True
SNAPC3_2	SNAPC3	184.57	1582.4/1078.4	184.57	1330.4	2.8429	1.2703e+05	4.6404e+05	1.682	0.92373	0.076273	0.15255	0.34137	True
EDC3_3	EDC3	152.05	2383.9/0	152.05	1192	2.9625	2.8416e+06	3.8228e+05	1.6819	0.92248	0.077522	0.15504	0.34539	True
FOXP3_1	FOXP3	356.84	2936.4/963.5	356.84	1949.9	2.4468	1.9461e+06	8.9715e+05	1.6819	0.92843	0.071567	0.14313	0.32579	True
LYPD3_1	LYPD3	332.23	2591.7/1146.9	332.23	1869.3	2.4887	1.0437e+06	8.3527e+05	1.6818	0.92787	0.07213	0.14426	0.32754	True
SERPINE3_2	SERPINE3	150.29	2368/0	150.29	1184	2.9695	2.8038e+06	3.7786e+05	1.6817	0.92236	0.077639	0.15528	0.34573	True
HSD17B10_2	HSD17B10	87.891	0/63.433	87.891	31.717	-1.442	2011.9	2.2097e+05	1.6816	0.046325	0.95367	0.09265	0.23334	False
COL25A1_1	COL25A1	370.02	154.42/0	370.02	77.21	-2.2461	11923	9.3029e+05	1.6813	0.046349	0.95365	0.092697	0.23343	False
DMKN_1	DMKN	717.19	4514.8/1435	717.19	2974.9	2.0509	4.7426e+06	1.8031e+06	1.6813	0.9341	0.065899	0.1318	0.30665	True
PCBD1_1	PCBD1	161.72	2467.5/0	161.72	1233.8	2.9238	3.0443e+06	4.0659e+05	1.6813	0.92275	0.077247	0.15449	0.34457	True
ZNF571_1	ZNF571	156.45	591.41/1830.1	156.45	1210.8	2.9442	7.6722e+05	3.9333e+05	1.6811	0.92252	0.077479	0.15496	0.34525	True
SNTA1_2	SNTA1	249.61	119.4/0	249.61	59.698	-2.0457	7127.7	6.2756e+05	1.6811	0.046376	0.95362	0.092752	0.23354	False
DNAJC17_1	DNAJC17	80.859	266.65/1411	80.859	838.81	3.3588	6.5472e+05	2.0329e+05	1.681	0.9188	0.0812	0.1624	0.35731	True
SLC6A17_2	SLC6A17	755.86	3552.4/2593.9	755.86	3073.2	2.0221	4.594e+05	1.9004e+06	1.681	0.93451	0.065487	0.13097	0.30513	True
LOC105379282_2	LOC105379282	446.48	0/175.73	446.48	87.863	-2.3322	15440	1.1225e+06	1.6809	0.046395	0.9536	0.09279	0.23361	False
TRIM61_3	TRIM61	272.46	943.23/2383.9	272.46	1663.6	2.6057	1.0377e+06	6.8501e+05	1.6808	0.92623	0.073774	0.14755	0.33312	True
IPO8_1	IPO8	710.16	2075.9/3836	710.16	2955.9	2.0559	1.549e+06	1.7855e+06	1.6807	0.93393	0.066066	0.13213	0.30722	True
PLCB1_1	PLCB1	421.88	2532/1773.6	421.88	2152.8	2.3486	2.8762e+05	1.0607e+06	1.6807	0.92957	0.070434	0.14087	0.32202	True
C11orf96_1	C11orf96	1062.6	2718.3/4900.6	1062.6	3809.4	1.841	2.3814e+06	2.6715e+06	1.6806	0.93745	0.062551	0.1251	0.29494	True
OR13C4_1	OR13C4	365.63	955.97/2997.6	365.63	1976.8	2.4315	2.0842e+06	9.1924e+05	1.6805	0.9284	0.071598	0.1432	0.32589	True
LOC107984025_2	LOC107984025	435.06	2021/2364.2	435.06	2192.6	2.3307	58889	1.0938e+06	1.6805	0.92978	0.070217	0.14043	0.32143	True
INVS_3	INVS	304.98	3048.6/504.04	304.98	1776.3	2.5382	3.2374e+06	7.6677e+05	1.6803	0.92698	0.073018	0.14604	0.33059	True
P3R3URF_3	P3R3URF	1141.7	5883.1/2093.3	1141.7	3988.2	1.8036	7.1812e+06	2.8704e+06	1.6801	0.93803	0.061975	0.12395	0.29274	True
BRIP1_1	BRIP1	558.98	4187.6/913.78	558.98	2550.7	2.188	5.359e+06	1.4054e+06	1.6801	0.9318	0.068202	0.1364	0.31464	True
TTLL6_3	TTLL6	84.375	0/1716.1	84.375	858.06	3.3309	1.4725e+06	2.1213e+05	1.6798	0.91881	0.081192	0.16238	0.3573	True
AQP3_1	AQP3	2177.9	0/651.48	2177.9	325.74	-2.7374	2.1221e+05	5.4757e+06	1.6797	0.046507	0.95349	0.093013	0.23406	False
MON1A_1	MON1A	726.86	3662.3/2332.5	726.86	2997.4	2.0425	8.8423e+05	1.8274e+06	1.6796	0.93398	0.066021	0.13204	0.30707	True
PPP1R13L_3	PPP1R13L	113.38	474.4/1545.5	113.38	1010	3.1438	5.7367e+05	2.8505e+05	1.6793	0.92031	0.07969	0.15938	0.35236	True
ZNF611_2	ZNF611	656.54	1919.9/3708.3	656.54	2814.1	2.098	1.5991e+06	1.6507e+06	1.6793	0.93306	0.066941	0.13388	0.31022	True
OR5A2_3	OR5A2	72.949	0/1584.1	72.949	792.06	3.4228	1.2547e+06	1.8341e+05	1.6791	0.91797	0.08203	0.16406	0.3601	True
DNASE2_1	DNASE2	128.32	79.598/0	128.32	39.799	-1.6644	3167.9	3.2262e+05	1.6791	0.046564	0.95344	0.093128	0.23431	False
GCSAML_1	GCSAML	156.45	1527.5/891.49	156.45	1209.5	2.9427	2.0224e+05	3.9333e+05	1.6791	0.92219	0.077812	0.15562	0.34621	True
C1orf195_2	C1orf195	573.93	4091.3/1090.4	573.93	2590.8	2.1725	4.5029e+06	1.4429e+06	1.679	0.93187	0.068127	0.13625	0.31438	True
GIN1_2	GIN1	171.39	1369.9/1176.9	171.39	1273.4	2.8861	18611	4.3089e+05	1.6788	0.92273	0.077271	0.15454	0.34462	True
ACVRL1_3	ACVRL1	450.88	4476.6/0	450.88	2238.3	2.309	1.002e+07	1.1336e+06	1.6788	0.92983	0.070173	0.14035	0.32126	True
SLC7A3_3	SLC7A3	458.79	179.89/0	458.79	89.945	-2.3379	16180	1.1535e+06	1.6787	0.046609	0.95339	0.093219	0.2345	False
ARID3B_3	ARID3B	384.96	3386.9/685.76	384.96	2036.3	2.4001	3.648e+06	9.6786e+05	1.6786	0.92852	0.071478	0.14296	0.3255	True
KRTAP9-6_1	KRTAP9-6	0	143.28/16.287	0.87891	79.781	5.4261	8063.1	2209.7	1.6785	0.90812	0.091879	0.18376	0.3902	True
MORC4_3	MORC4	714.55	5087.1/840.92	714.55	2964	2.0509	9.015e+06	1.7965e+06	1.6783	0.93365	0.066352	0.1327	0.30822	True
TMEM50B_2	TMEM50B	190.72	1577.6/1128.1	190.72	1352.9	2.82	1.0104e+05	4.7951e+05	1.6782	0.92334	0.076662	0.15332	0.34265	True
TCHP_1	TCHP	174.02	0/2568.2	174.02	1284.1	2.8763	3.2978e+06	4.3752e+05	1.6782	0.92273	0.077269	0.15454	0.34462	True
COX18_1	COX18	1085.4	345.45/0	1085.4	172.73	-2.6447	59669	2.729e+06	1.6782	0.046654	0.95335	0.093309	0.2347	False
CD59_3	CD59	146.78	0/2332.5	146.78	1166.2	2.9816	2.7202e+06	3.6902e+05	1.6782	0.92165	0.078352	0.1567	0.34797	True
WDR11_2	WDR11	283.01	0/3397.1	283.01	1698.6	2.5812	5.7702e+06	7.1153e+05	1.6781	0.9261	0.073902	0.1478	0.33356	True
CLEC2L_2	CLEC2L	1094.2	5161.9/2593	1094.2	3877.5	1.8242	3.2995e+06	2.7511e+06	1.678	0.93738	0.062623	0.12525	0.29521	True
DCHS2_1	DCHS2	801.56	2442.8/3924.3	801.56	3183.6	1.9884	1.0973e+06	2.0153e+06	1.6779	0.93461	0.065392	0.13078	0.3048	True
PHF10_2	PHF10	497.46	3417.1/1330.4	497.46	2373.8	2.2522	2.1772e+06	1.2507e+06	1.6777	0.93048	0.069516	0.13903	0.3192	True
LGALS3BP_1	LGALS3BP	796.29	5246.3/1093.8	796.29	3170	1.9918	8.6216e+06	2.002e+06	1.6777	0.93451	0.065489	0.13098	0.30513	True
OPHN1_1	OPHN1	146.78	0/2331.6	146.78	1165.8	2.9811	2.7182e+06	3.6902e+05	1.6775	0.92153	0.078468	0.15694	0.34838	True
ADARB1_3	ADARB1	265.43	0/125.15	265.43	62.576	-2.0672	7831.5	6.6733e+05	1.6773	0.046739	0.95326	0.093478	0.23505	False
EDDM3B_1	EDDM3B	0	0/159.44	0.87891	79.72	5.425	12711	2209.7	1.6772	0.90787	0.092129	0.18426	0.39095	True
TNFSF13_1	TNFSF13	115.14	0/2035	115.14	1017.5	3.1326	2.0706e+06	2.8947e+05	1.6772	0.92004	0.079959	0.15992	0.35325	True
TSEN34_3	TSEN34	951.86	2949.9/4142.9	951.86	3546.4	1.8964	7.1161e+05	2.3931e+06	1.6772	0.93602	0.063976	0.12795	0.29997	True
GJB5_3	GJB5	79.102	1654/0	79.102	827.02	3.3698	1.3679e+06	1.9887e+05	1.6771	0.91802	0.081978	0.16396	0.35995	True
YME1L1_3	YME1L1	1057.3	6447.4/1135.8	1057.3	3791.6	1.8414	1.4107e+07	2.6583e+06	1.677	0.93694	0.063058	0.12612	0.29679	True
PPA2_3	PPA2	451.76	759.36/3718.6	451.76	2239	2.3067	4.3784e+06	1.1358e+06	1.677	0.92957	0.070425	0.14085	0.32201	True
TRIM77_3	TRIM77	72.07	1041.1/530.61	72.07	785.87	3.4288	1.3032e+05	1.812e+05	1.6769	0.91752	0.082477	0.16495	0.36157	True
ASF1B_1	ASF1B	261.91	67.658/3177.7	261.91	1622.7	2.6266	4.836e+06	6.585e+05	1.6769	0.92533	0.074667	0.14933	0.33593	True
PAX1_3	PAX1	934.28	5366.5/1641.5	934.28	3504	1.906	6.9375e+06	2.3489e+06	1.6767	0.93579	0.064206	0.12841	0.30077	True
ACVR1C_3	ACVR1C	166.11	1006.9/1492.4	166.11	1249.7	2.9038	1.1785e+05	4.1764e+05	1.6767	0.92218	0.077822	0.15564	0.34623	True
ARHGAP22_2	ARHGAP22	2113.8	9290.6/2666.8	2113.8	5978.7	1.4996	2.1938e+07	5.3144e+06	1.6765	0.94294	0.057064	0.11413	0.27529	True
BMP2K_1	BMP2K	853.42	5015.4/1603	853.42	3309.2	1.9539	5.8225e+06	2.1456e+06	1.6765	0.93497	0.06503	0.13006	0.30355	True
C20orf194_1	C20orf194	2791.4	0/852.92	2791.4	426.46	-2.7077	3.6374e+05	7.0181e+06	1.6764	0.046831	0.95317	0.093663	0.23544	False
EHD1_3	EHD1	1752.5	530.12/0	1752.5	265.06	-2.7204	1.4051e+05	4.4062e+06	1.6762	0.046849	0.95315	0.093699	0.23551	False
C2orf69_1	C2orf69	1560.9	475.99/0	1560.9	238	-2.7083	1.1328e+05	3.9245e+06	1.6761	0.046855	0.95315	0.09371	0.23552	False
GBP3_3	GBP3	948.34	2585.3/4487.5	948.34	3536.4	1.8977	1.8091e+06	2.3843e+06	1.6761	0.93585	0.064154	0.12831	0.30059	True
GBP7_2	GBP7	1144.3	0/362.6	1144.3	181.3	-2.6514	65739	2.8771e+06	1.6761	0.046861	0.95314	0.093723	0.23555	False
ZNF197_2	ZNF197	2837.1	5704/8922.6	2837.1	7313.3	1.3658	5.18e+06	7.133e+06	1.676	0.94524	0.054757	0.10951	0.26645	True
CDV3_3	CDV3	313.77	3519.8/84.863	313.77	1802.3	2.5183	5.8994e+06	7.8887e+05	1.676	0.92654	0.073461	0.14692	0.33214	True
WDR77_1	WDR77	2328.2	702.85/0	2328.2	351.42	-2.7245	2.47e+05	5.8535e+06	1.676	0.046873	0.95313	0.093745	0.23557	False
FUT7_1	FUT7	64.16	0/1474.4	64.16	737.2	3.5019	1.0869e+06	1.6131e+05	1.6757	0.91678	0.083225	0.16645	0.3639	True
FAM181B_3	FAM181B	943.95	6269.9/780.91	943.95	3525.4	1.8999	1.5064e+07	2.3732e+06	1.6757	0.93575	0.064247	0.12849	0.30089	True
SHISA4_1	SHISA4	78.223	1244.9/397.74	78.223	821.32	3.3757	3.5884e+05	1.9666e+05	1.6757	0.91772	0.082285	0.16457	0.36092	True
FNDC3A_1	FNDC3A	305.86	137.7/0	305.86	68.852	-2.1352	9481.2	7.6898e+05	1.6756	0.046908	0.95309	0.093816	0.23571	False
ADAM12_1	ADAM12	577.44	3528.6/1663.8	577.44	2596.2	2.1667	1.7386e+06	1.4518e+06	1.6755	0.93141	0.068588	0.13718	0.31611	True
ADRA2C_3	ADRA2C	57.129	315.21/1068.9	57.129	692.07	3.5757	2.8405e+05	1.4363e+05	1.6754	0.91618	0.08382	0.16764	0.36581	True
OR52I1_2	OR52I1	667.97	817.47/4860.4	667.97	2838.9	2.0858	8.1725e+06	1.6794e+06	1.6752	0.93263	0.067365	0.13473	0.31175	True
MEP1A_2	MEP1A	108.98	0/72.862	108.98	36.431	-1.555	2654.5	2.74e+05	1.6752	0.046948	0.95305	0.093897	0.23588	False
CLDN1_2	CLDN1	1980.2	597.78/0	1980.2	298.89	-2.7239	1.7867e+05	4.9785e+06	1.6751	0.046958	0.95304	0.093916	0.2359	False
PRR13_3	PRR13	316.41	2646.6/973.78	316.41	1810.2	2.5125	1.3992e+06	7.955e+05	1.6748	0.92643	0.073571	0.14714	0.33249	True
TMEM9B_3	TMEM9B	609.08	1486.9/3876.3	609.08	2681.6	2.1365	2.8546e+06	1.5313e+06	1.6748	0.93177	0.068226	0.13645	0.31474	True
TLE1_2	TLE1	514.16	4835.6/0.8572	514.16	2418.2	2.2314	1.1687e+07	1.2927e+06	1.6747	0.93031	0.069685	0.13937	0.31973	True
IRGC_3	IRGC	152.93	2382.4/0	152.93	1191.2	2.9533	2.8378e+06	3.8449e+05	1.6744	0.92128	0.078718	0.15744	0.34919	True
KMT2B_1	KMT2B	295.31	2093.4/1382.7	295.31	1738	2.5531	2.5258e+05	7.4246e+05	1.6744	0.92583	0.074169	0.14834	0.33435	True
FCGR1A_3	FCGR1A	47.461	0/45.432	47.461	22.716	-1.031	1032	1.1932e+05	1.6743	0.047034	0.95297	0.094068	0.23624	False
SYCE2_1	SYCE2	620.51	4014.9/1408.4	620.51	2711.6	2.1259	3.397e+06	1.5601e+06	1.6742	0.93185	0.068147	0.13629	0.31441	True
PCDHGC5_2	PCDHGC5	1639.2	499.87/0	1639.2	249.94	-2.7084	1.2494e+05	4.1211e+06	1.6742	0.047045	0.95296	0.09409	0.23629	False
NEU2_1	NEU2	502.73	2518.5/2251	502.73	2384.7	2.2437	35764	1.264e+06	1.674	0.93003	0.069973	0.13995	0.32065	True
SPATA19_2	SPATA19	512.4	0/196.3	512.4	98.15	-2.3724	19267	1.2883e+06	1.674	0.047069	0.95293	0.094137	0.2364	False
TNFAIP8L3_2	TNFAIP8L3	753.22	5696/417.46	753.22	3056.7	2.0194	1.3932e+07	1.8937e+06	1.6739	0.9335	0.066496	0.13299	0.30865	True
TMEM207_1	TMEM207	440.33	4342.8/60.004	440.33	2201.4	2.3192	9.1714e+06	1.1071e+06	1.6738	0.92889	0.071108	0.14222	0.32429	True
ANKRD60_1	ANKRD60	211.82	0/2866.5	211.82	1433.2	2.7526	4.1084e+06	5.3254e+05	1.6738	0.92333	0.076669	0.15334	0.34267	True
EIF4E1B_1	EIF4E1B	3884.8	1264/0	3884.8	632	-2.6179	7.9886e+05	9.7669e+06	1.6737	0.04709	0.95291	0.09418	0.23648	False
VGF_1	VGF	574.8	3138.5/2035	574.8	2586.8	2.1681	6.0889e+05	1.4452e+06	1.6736	0.93111	0.068888	0.13778	0.31702	True
HGFAC_3	HGFAC	44.824	297.69/915.49	44.824	606.59	3.7289	1.9084e+05	1.127e+05	1.6734	0.91481	0.085195	0.17039	0.36993	True
BEX4_1	BEX4	184.57	387.64/2261.3	184.57	1324.5	2.8365	1.7553e+06	4.6404e+05	1.6734	0.92233	0.077669	0.15534	0.34581	True
APBA2_3	APBA2	92.285	1072.2/724.34	92.285	898.26	3.269	60497	2.3202e+05	1.6732	0.91815	0.081845	0.16369	0.35954	True
ZNF479_1	ZNF479	359.47	3900.3/0	359.47	1950.1	2.4364	7.6061e+06	9.0377e+05	1.6732	0.92717	0.072827	0.14565	0.33004	True
ZNF254_3	ZNF254	232.91	1797.3/1229.2	232.91	1513.3	2.6946	1.6136e+05	5.8558e+05	1.6732	0.92391	0.076095	0.15219	0.3409	True
ACADS_2	ACADS	458.79	2532.8/1978.4	458.79	2255.6	2.2951	1.5366e+05	1.1535e+06	1.673	0.92912	0.07088	0.14176	0.32368	True
PDSS1_2	PDSS1	212.7	0/109.72	212.7	54.861	-1.9356	6019.5	5.3475e+05	1.673	0.047163	0.95284	0.094326	0.23675	False
SMIM15_3	SMIM15	148.54	2341.8/0	148.54	1170.9	2.9703	2.7419e+06	3.7344e+05	1.673	0.92086	0.079137	0.15827	0.3505	True
NAV1_3	NAV1	1612.8	4861.8/5101.2	1612.8	4981.5	1.6264	28657	4.0548e+06	1.6729	0.94017	0.059829	0.11966	0.28515	True
FARP2_1	FARP2	1087.2	1513.2/6192.4	1087.2	3852.8	1.8243	1.0948e+07	2.7334e+06	1.6728	0.93663	0.063372	0.12674	0.29774	True
LOXHD1_3	LOXHD1	530.86	1333.3/3593.4	530.86	2463.3	2.2121	2.5541e+06	1.3347e+06	1.6727	0.9303	0.069698	0.1394	0.31977	True
CXorf58_1	CXorf58	672.36	2222.4/3471.7	672.36	2847	2.0805	7.8039e+05	1.6904e+06	1.6726	0.93232	0.067678	0.13536	0.31287	True
MCEMP1_3	MCEMP1	938.67	5204.1/1812.1	938.67	3508.1	1.9009	5.7527e+06	2.36e+06	1.6726	0.93528	0.064718	0.12944	0.30251	True
ZNF788P_3	ZNF788P	856.93	3607.4/3016.5	856.93	3311.9	1.9492	1.7456e+05	2.1545e+06	1.6726	0.93446	0.065536	0.13107	0.30529	True
LOC105376875_2	LOC105376875	142.38	0/2286.2	142.38	1143.1	2.9962	2.6133e+06	3.5797e+05	1.6725	0.92053	0.079469	0.15894	0.35152	True
SELENOO_2	SELENOO	326.95	3545.3/141.44	326.95	1843.4	2.4916	5.7931e+06	8.2201e+05	1.6725	0.92633	0.073672	0.14734	0.33281	True
LGI3_2	LGI3	1234	7732.1/627.47	1234	4179.8	1.7593	2.5238e+07	3.1024e+06	1.6724	0.93772	0.062275	0.12455	0.29383	True
PLCXD1_1	PLCXD1	306.74	0/138.87	306.74	69.434	-2.1274	9642	7.7119e+05	1.6724	0.047219	0.95278	0.094438	0.23697	False
HEXB_1	HEXB	582.72	4241/972.93	582.72	2606.9	2.1596	5.34e+06	1.465e+06	1.6724	0.93105	0.068952	0.1379	0.31724	True
TMEM87B_1	TMEM87B	1320.1	3004.8/5728.7	1320.1	4366.8	1.7251	3.7098e+06	3.319e+06	1.6723	0.93831	0.061687	0.12337	0.29177	True
APOBEC3C_1	APOBEC3C	382.32	1355.5/2688.2	382.32	2021.9	2.3998	8.8797e+05	9.6123e+05	1.6723	0.92752	0.072476	0.14495	0.32877	True
WDR63_3	WDR63	1457.2	6060.6/3255.7	1457.2	4658.1	1.6758	3.9337e+06	3.6637e+06	1.6723	0.93919	0.060809	0.12162	0.28866	True
POU2F2_3	POU2F2	28.125	945.62/0	28.125	472.81	4.024	4.471e+05	70711	1.6723	0.91287	0.08713	0.17426	0.37579	True
TEX264_3	TEX264	1958.2	11179/157.73	1958.2	5668.6	1.533	6.074e+07	4.9232e+06	1.6722	0.94177	0.058231	0.11646	0.27929	True
DDX31_2	DDX31	547.56	0/206.59	547.56	103.29	-2.395	21339	1.3767e+06	1.6721	0.047248	0.95275	0.094497	0.2371	False
RNF170_2	RNF170	845.51	2703.1/3863.4	845.51	3283.3	1.956	6.7313e+05	2.1257e+06	1.672	0.93427	0.065732	0.13146	0.30604	True
CLCN6_1	CLCN6	187.21	1671.5/996.93	187.21	1334.2	2.8267	2.2756e+05	4.7067e+05	1.6719	0.92219	0.077806	0.15561	0.34621	True
MAN1A1_2	MAN1A1	188.96	951.99/1730.7	188.96	1341.3	2.8209	3.0319e+05	4.7509e+05	1.6719	0.92225	0.07775	0.1555	0.34604	True
CFAP53_3	CFAP53	437.7	0/176.58	437.7	88.292	-2.2966	15591	1.1004e+06	1.6718	0.047281	0.95272	0.094561	0.23724	False
KMT2A_1	KMT2A	812.99	3686.2/2719.9	812.99	3203	1.9768	4.6682e+05	2.044e+06	1.6717	0.93388	0.066119	0.13224	0.30739	True
CYSTM1_3	CYSTM1	451.76	295.31/4171.2	451.76	2233.2	2.303	7.5111e+06	1.1358e+06	1.6716	0.92878	0.07122	0.14244	0.32472	True
CAPN5_3	CAPN5	456.15	3792/700.34	456.15	2246.2	2.2974	4.7793e+06	1.1468e+06	1.6715	0.92885	0.071152	0.1423	0.32444	True
SEBOX_3	SEBOX	655.66	3277.8/2325.6	655.66	2801.7	2.0936	4.5337e+05	1.6484e+06	1.6715	0.93194	0.068056	0.13611	0.31412	True
ZNF354A_3	ZNF354A	428.03	0/174.01	428.03	87.006	-2.2854	15140	1.0761e+06	1.6715	0.047315	0.95268	0.094631	0.23737	False
TAF9_2	TAF9	321.68	1966.1/1683.6	321.68	1824.8	2.5004	39906	8.0876e+05	1.6714	0.92603	0.073969	0.14794	0.33369	True
LEP_3	LEP	517.68	2044.1/2804.8	517.68	2424.4	2.2253	2.8934e+05	1.3015e+06	1.6713	0.92989	0.070113	0.14023	0.32105	True
RGS19_3	RGS19	397.27	0/165.44	397.27	82.72	-2.2501	13685	9.9879e+05	1.6712	0.04734	0.95266	0.094679	0.23745	False
HGH1_3	HGH1	230.27	446.54/2557	230.27	1501.8	2.7	2.2271e+06	5.7895e+05	1.6711	0.92349	0.076505	0.15301	0.34215	True
PRR18_3	PRR18	878.03	5523.3/1198.4	878.03	3360.8	1.9353	9.3524e+06	2.2075e+06	1.6711	0.93448	0.065524	0.13105	0.30525	True
FAM76B_1	FAM76B	2064.6	628.02/0	2064.6	314.01	-2.713	1.9721e+05	5.1906e+06	1.671	0.047358	0.95264	0.094715	0.23753	False
ZNF253_1	ZNF253	286.52	1876.9/1532.7	286.52	1704.8	2.5687	59247	7.2037e+05	1.671	0.92508	0.074915	0.14983	0.33677	True
BAIAP2L2_3	BAIAP2L2	232.03	2085.5/930.92	232.03	1508.2	2.6952	6.6647e+05	5.8337e+05	1.6708	0.92351	0.076493	0.15299	0.34213	True
SSX7_3	SSX7	436.82	1868.2/2507.3	436.82	2187.7	2.3217	2.0427e+05	1.0982e+06	1.6708	0.92838	0.071618	0.14324	0.32596	True
FNTB_3	FNTB	111.62	0/74.577	111.62	37.288	-1.5565	2780.9	2.8063e+05	1.6708	0.047385	0.95262	0.09477	0.23763	False
PDZRN4_1	PDZRN4	189.84	0/2688.2	189.84	1344.1	2.8172	3.6132e+06	4.773e+05	1.6707	0.92209	0.077907	0.15581	0.34654	True
UNC119_1	UNC119	485.16	4580.8/79.72	485.16	2330.3	2.2616	1.013e+07	1.2198e+06	1.6707	0.92924	0.070762	0.14152	0.32323	True
OOSP4B_2	OOSP4B	506.25	2133.2/2648.8	506.25	2391	2.2374	1.3289e+05	1.2728e+06	1.6706	0.92959	0.070412	0.14082	0.32197	True
KLC4_1	KLC4	97.559	0/1849.8	97.559	924.92	3.2318	1.711e+06	2.4528e+05	1.6706	0.918	0.081999	0.164	0.36003	True
C1QTNF4_3	C1QTNF4	885.06	0/297.45	885.06	148.73	-2.5651	44238	2.2252e+06	1.6705	0.047413	0.95259	0.094826	0.23773	False
CTU1_1	CTU1	3883	0/1271.2	3883	635.62	-2.609	8.0802e+05	9.7625e+06	1.6704	0.04742	0.95258	0.094841	0.23776	False
TUBGCP5_2	TUBGCP5	360.35	3253.2/647.19	360.35	1950.2	2.4329	3.3955e+06	9.0598e+05	1.6703	0.92675	0.073255	0.14651	0.33144	True
H6PD_2	H6PD	3465.5	0/1106.7	3465.5	553.33	-2.6447	6.1234e+05	8.7129e+06	1.6703	0.047434	0.95257	0.094868	0.23781	False
ZFP90_2	ZFP90	84.375	0/63.433	84.375	31.717	-1.3838	2011.9	2.1213e+05	1.6703	0.047434	0.95257	0.094869	0.23781	False
FRMD1_3	FRMD1	442.97	1927.1/2484.2	442.97	2205.6	2.3133	1.5519e+05	1.1137e+06	1.6703	0.92842	0.071582	0.14316	0.32584	True
DHPS_3	DHPS	501.86	955.17/3800.8	501.86	2378	2.2421	4.0489e+06	1.2617e+06	1.6703	0.92946	0.070537	0.14107	0.32238	True
LHCGR_1	LHCGR	114.26	0/2018.7	114.26	1009.4	3.1319	2.0376e+06	2.8726e+05	1.6701	0.9188	0.0812	0.1624	0.35731	True
ABHD17A_3	ABHD17A	74.707	0/1597	74.707	798.49	3.4006	1.2752e+06	1.8783e+05	1.67	0.91652	0.083485	0.16697	0.36477	True
RBPMS_3	RBPMS	1898.4	0/579.47	1898.4	289.74	-2.7078	1.6789e+05	4.773e+06	1.67	0.04746	0.95254	0.09492	0.23792	False
KLF15_1	KLF15	1012.5	3035.1/4318.6	1012.5	3676.8	1.8595	8.2374e+05	2.5456e+06	1.6699	0.93561	0.064394	0.12879	0.30138	True
TARBP1_1	TARBP1	522.95	3749.8/1125.5	522.95	2437.7	2.2186	3.4436e+06	1.3148e+06	1.6699	0.92976	0.070245	0.14049	0.32149	True
FAF1_3	FAF1	440.33	4394.6/0	440.33	2197.3	2.3164	9.6562e+06	1.1071e+06	1.6698	0.92831	0.071693	0.14339	0.32611	True
PLA2G12B_3	PLA2G12B	1256.8	8185.8/264.02	1256.8	4224.9	1.7483	3.1377e+07	3.1599e+06	1.6697	0.93753	0.062467	0.12493	0.29462	True
MC5R_1	MC5R	675	241.98/0	675	120.99	-2.4703	29276	1.6971e+06	1.6697	0.047492	0.95251	0.094984	0.23804	False
PCGF6_1	PCGF6	390.23	163.97/0	390.23	81.986	-2.2371	13443	9.8111e+05	1.6697	0.047494	0.95251	0.094988	0.23804	False
USP29_1	USP29	624.02	5077.5/353.17	624.02	2715.3	2.1197	1.116e+07	1.5689e+06	1.6696	0.93125	0.068751	0.1375	0.31668	True
RFX8_3	RFX8	116.89	1130.3/913.78	116.89	1022	3.1173	23437	2.9389e+05	1.6696	0.91886	0.08114	0.16228	0.35711	True
CHRNA5_2	CHRNA5	386.72	2882.2/1183.8	386.72	2033	2.3912	1.4423e+06	9.7228e+05	1.6696	0.92721	0.072791	0.14558	0.32988	True
ITGAV_1	ITGAV	231.15	90.741/25.716	231.15	58.229	-1.9707	2114.1	5.8116e+05	1.6695	0.047508	0.95249	0.095015	0.2381	False
EFCAB13_3	EFCAB13	157.32	10.348/81.434	157.32	45.891	-1.7555	2526.7	3.9554e+05	1.6695	0.04751	0.95249	0.095019	0.2381	False
ELOVL6_3	ELOVL6	272.46	963.13/2345.3	272.46	1654.2	2.5976	9.5521e+05	6.8501e+05	1.6695	0.92447	0.075533	0.15107	0.33902	True
ZNF837_2	ZNF837	45.703	0/1223.2	45.703	611.62	3.7134	7.4815e+05	1.1491e+05	1.6695	0.91418	0.08582	0.17164	0.37187	True
COQ9_3	COQ9	770.8	2177/4012.6	770.8	3094.8	2.004	1.6847e+06	1.9379e+06	1.6694	0.93308	0.066916	0.13383	0.31013	True
SIPA1L2_3	SIPA1L2	551.07	3661.5/1370.7	551.07	2516.1	2.1888	2.6239e+06	1.3855e+06	1.6694	0.93014	0.069863	0.13973	0.32027	True
SEMA6A_3	SEMA6A	217.97	0/112.29	217.97	56.147	-1.938	6305	5.4801e+05	1.6692	0.047536	0.95246	0.095072	0.23819	False
LOC105371598_2	LOC105371598	682.91	2594.1/3145.9	682.91	2870	2.0697	1.5227e+05	1.717e+06	1.6691	0.93197	0.068032	0.13606	0.31407	True
ELOB_3	ELOB	1575	8458/1334.7	1575	4896.4	1.6357	2.5371e+07	3.9598e+06	1.6691	0.93948	0.060522	0.12104	0.28768	True
WDR6_3	WDR6	175.78	2297.2/273.45	175.78	1285.3	2.8632	2.0478e+06	4.4194e+05	1.669	0.9213	0.078703	0.15741	0.34918	True
NPR1_1	NPR1	258.4	0/125.15	258.4	62.576	-2.0286	7831.5	6.4966e+05	1.669	0.04756	0.95244	0.09512	0.23829	False
USP13_1	USP13	926.37	6635.3/311.17	926.37	3473.2	1.9055	1.9997e+07	2.329e+06	1.6688	0.93466	0.065343	0.13069	0.30467	True
HLA-DMA_3	HLA-DMA	5611.8	2087/0	5611.8	1043.5	-2.4259	2.1779e+06	1.4109e+07	1.6687	0.047584	0.95242	0.095169	0.23839	False
SMIM41_2	SMIM41	294.43	3460.1/0	294.43	1730.1	2.5507	5.9862e+06	7.4026e+05	1.6686	0.92491	0.07509	0.15018	0.33745	True
OS9_2	OS9	673.24	5442.9/245.16	673.24	2844	2.0771	1.3508e+07	1.6926e+06	1.6685	0.93176	0.068243	0.13649	0.31481	True
ZNF841_1	ZNF841	449.12	4336.5/107.15	449.12	2221.8	2.304	8.9436e+06	1.1292e+06	1.6682	0.92823	0.07177	0.14354	0.32628	True
SLC46A3_3	SLC46A3	90.527	0/1772.7	90.527	886.35	3.2772	1.5712e+06	2.276e+05	1.6681	0.91717	0.082825	0.16565	0.3627	True
AEBP1_3	AEBP1	0	0/158.58	0.87891	79.291	5.4173	12574	2209.7	1.6681	0.9061	0.093899	0.1878	0.39617	True
SYT16_1	SYT16	442.09	830.2/3571.1	442.09	2200.7	2.3129	3.7563e+06	1.1115e+06	1.668	0.92807	0.071929	0.14386	0.32682	True
OR4C5_2	OR4C5	445.61	3265.9/1156.4	445.61	2211.1	2.3084	2.225e+06	1.1203e+06	1.668	0.92813	0.071866	0.14373	0.32661	True
GDE1_2	GDE1	94.043	1809.3/0.8572	94.043	905.06	3.2529	1.6351e+06	2.3644e+05	1.6679	0.91734	0.082661	0.16532	0.36214	True
WNT8B_3	WNT8B	392.87	1692.2/2408.7	392.87	2050.5	2.3809	2.5669e+05	9.8774e+05	1.6679	0.92708	0.072925	0.14585	0.33029	True
ZNF622_1	ZNF622	974.71	5161.9/2009.3	974.71	3585.6	1.8781	4.9695e+06	2.4506e+06	1.6678	0.93498	0.065018	0.13004	0.30352	True
MISP_2	MISP	492.19	690.11/4004.9	492.19	2347.5	2.2515	5.4938e+06	1.2374e+06	1.6678	0.92894	0.071059	0.14212	0.32416	True
ABCB7_3	ABCB7	132.71	0/83.149	132.71	41.574	-1.6511	3456.9	3.3367e+05	1.6678	0.047682	0.95232	0.095364	0.23878	False
ZNF529_2	ZNF529	597.66	222.08/0	597.66	111.04	-2.4177	24659	1.5026e+06	1.6677	0.047683	0.95232	0.095367	0.23878	False
GPX7_2	GPX7	813.87	5142.8/1255.8	813.87	3199.3	1.9736	7.5544e+06	2.0462e+06	1.6676	0.93332	0.06668	0.13336	0.30932	True
FBXL8_1	FBXL8	426.27	1759.9/2545	426.27	2152.5	2.3334	3.0822e+05	1.0717e+06	1.6674	0.92768	0.07232	0.14464	0.32822	True
TCIRG1_2	TCIRG1	261.91	1927.1/1303	261.91	1615	2.6198	1.9475e+05	6.585e+05	1.6674	0.92385	0.076151	0.1523	0.34104	True
RFC3_3	RFC3	496.58	0/194.59	496.58	97.293	-2.3398	18932	1.2485e+06	1.6674	0.047715	0.95229	0.09543	0.23891	False
SEPTIN14_1	SEPTIN14	664.45	3018.3/2620.5	664.45	2819.4	2.0835	79149	1.6705e+06	1.6673	0.93146	0.068537	0.13707	0.3159	True
UQCR10_1	UQCR10	303.22	139.3/0	303.22	69.648	-2.1064	9701.7	7.6235e+05	1.6673	0.04773	0.95227	0.095459	0.23896	False
SERPINE3_3	SERPINE3	168.75	1287.9/1221.5	168.75	1254.7	2.887	2202.6	4.2427e+05	1.6672	0.92073	0.079267	0.15853	0.35096	True
SNX25_3	SNX25	552.83	1740.8/3296	552.83	2518.4	2.1855	1.2093e+06	1.3899e+06	1.6672	0.92984	0.070156	0.14031	0.32122	True
COG2_2	COG2	847.27	5207.3/1353.5	847.27	3280.4	1.9517	7.4257e+06	2.1302e+06	1.6671	0.93361	0.066389	0.13278	0.30833	True
FAM72C_2	FAM72C	1970.5	5210.5/6151.3	1970.5	5680.9	1.5271	4.4259e+05	4.9542e+06	1.667	0.94118	0.058816	0.11763	0.28142	True
ART1_2	ART1	49.219	0/1271.2	49.219	635.62	3.6641	8.0802e+05	1.2374e+05	1.667	0.91405	0.085954	0.17191	0.37227	True
TAAR6_3	TAAR6	259.28	1270.4/1939.9	259.28	1605.1	2.6255	2.241e+05	6.5187e+05	1.6669	0.92369	0.07631	0.15262	0.34147	True
HIP1_1	HIP1	1486.2	8118.2/1298.7	1486.2	4708.4	1.6629	2.3253e+07	3.7366e+06	1.6669	0.93868	0.061318	0.12264	0.2904	True
PAN2_2	PAN2	156.45	556.39/1847.3	156.45	1201.8	2.9335	8.332e+05	3.9333e+05	1.6669	0.92018	0.079819	0.15964	0.35279	True
ZMIZ2_2	ZMIZ2	328.71	207.75/3480.3	328.71	1844	2.4843	5.3546e+06	8.2643e+05	1.6668	0.92549	0.074511	0.14902	0.33539	True
CCDC127_1	CCDC127	1521.4	3727.6/5835	1521.4	4781.3	1.6514	2.2206e+06	3.825e+06	1.6668	0.93888	0.06112	0.12224	0.28979	True
WDR66_2	WDR66	0	146.46/12.001	0.87891	79.23	5.4162	9039.6	2209.7	1.6668	0.90585	0.094154	0.18831	0.39682	True
WIZ_3	WIZ	212.7	0/2863.1	212.7	1431.5	2.7449	4.0986e+06	5.3475e+05	1.6667	0.92223	0.077768	0.15554	0.34609	True
CCDC85C_1	CCDC85C	1196.2	8173.1/0	1196.2	4086.5	1.7716	3.34e+07	3.0074e+06	1.6667	0.93669	0.063311	0.12662	0.29755	True
TIGIT_2	TIGIT	413.09	1233/2989.9	413.09	2111.4	2.3509	1.5435e+06	1.0386e+06	1.6665	0.92728	0.072718	0.14544	0.32966	True
MTERF1_3	MTERF1	477.25	4411.3/193.73	477.25	2302.5	2.268	8.8939e+06	1.1999e+06	1.6663	0.92846	0.071544	0.14309	0.32571	True
SDC3_3	SDC3	156.45	1001.3/1401.5	156.45	1201.4	2.933	80077	3.9333e+05	1.6662	0.92008	0.079925	0.15985	0.35315	True
SLC25A18_3	SLC25A18	0	158.4/0	0.87891	79.2	5.4156	12545	2209.7	1.6661	0.90572	0.094282	0.18856	0.39719	True
ABHD14A-ACY1_2	ABHD14A-ACY1	0	158.4/0	0.87891	79.2	5.4156	12545	2209.7	1.6661	0.90572	0.094282	0.18856	0.39719	True
PRKAA1_3	PRKAA1	629.3	4283.1/1166.7	629.3	2724.9	2.1126	4.8563e+06	1.5822e+06	1.666	0.9308	0.069195	0.13839	0.31806	True
GCH1_2	GCH1	93.164	1798.9/0	93.164	899.45	3.2574	1.618e+06	2.3423e+05	1.666	0.91696	0.083042	0.16608	0.36341	True
CACNB3_1	CACNB3	1016.9	5711.9/1649.3	1016.9	3680.6	1.8547	8.2526e+06	2.5566e+06	1.6659	0.93511	0.064894	0.12979	0.30309	True
PINLYP_3	PINLYP	1590.8	9618.6/226.3	1590.8	4922.4	1.629	4.4107e+07	3.9996e+06	1.6659	0.93916	0.060836	0.12167	0.28872	True
PPP6R1_3	PPP6R1	497.46	0/195.44	497.46	97.721	-2.336	19099	1.2507e+06	1.6659	0.047868	0.95213	0.095736	0.23957	False
WFDC3_2	WFDC3	929	312.02/0	929	156.01	-2.5664	48679	2.3357e+06	1.6659	0.047869	0.95213	0.095738	0.23957	False
SERHL2_1	SERHL2	880.66	0/299.16	880.66	149.58	-2.5497	44750	2.2141e+06	1.6657	0.047887	0.95211	0.095773	0.23963	False
SELENBP1_1	SELENBP1	602.93	224.47/0	602.93	112.23	-2.4151	25192	1.5159e+06	1.6656	0.047892	0.95211	0.095784	0.23963	False
EI24_1	EI24	311.13	2211.2/1357	311.13	1784.1	2.5158	3.6489e+05	7.8224e+05	1.6654	0.92484	0.075163	0.15033	0.33773	True
TRIML2_3	TRIML2	523.83	4744/126.01	523.83	2435	2.2146	1.0663e+07	1.317e+06	1.6654	0.92911	0.07089	0.14178	0.3237	True
HLTF_3	HLTF	201.27	674.99/2096.7	201.27	1385.9	2.7775	1.0107e+06	5.0603e+05	1.6653	0.9216	0.078397	0.15679	0.34813	True
WNK3_1	WNK3	871	6670.3/0	871	3335.1	1.9358	2.2246e+07	2.1898e+06	1.6652	0.9336	0.066403	0.13281	0.30836	True
SPP1_2	SPP1	585.35	5210.5/0	585.35	2605.2	2.1521	1.3574e+07	1.4717e+06	1.665	0.93002	0.069978	0.13996	0.32066	True
MIS12_3	MIS12	846.39	4695.5/1855	846.39	3275.2	1.9509	4.0341e+06	2.128e+06	1.665	0.93331	0.066686	0.13337	0.30932	True
BAP1_3	BAP1	95.801	0/1825.8	95.801	912.92	3.239	1.6669e+06	2.4086e+05	1.665	0.91694	0.083064	0.16613	0.36344	True
KCMF1_2	KCMF1	387.6	823.84/3238.5	387.6	2031.2	2.3867	2.9154e+06	9.7449e+05	1.665	0.92652	0.07348	0.14696	0.33219	True
LDB2_3	LDB2	658.3	5600.5/0	658.3	2800.2	2.0871	1.5683e+07	1.6551e+06	1.6649	0.93105	0.068954	0.13791	0.31724	True
OR10R2_2	OR10R2	2078.6	639.96/0	2078.6	319.98	-2.6958	2.0478e+05	5.226e+06	1.6649	0.047965	0.95203	0.095931	0.23995	False
SGCZ_3	SGCZ	1176.9	366.15/13.715	1176.9	189.93	-2.625	62105	2.9588e+06	1.6647	0.047982	0.95202	0.095965	0.24	False
PLEKHA8_3	PLEKHA8	1089.8	1375.4/6315	1089.8	3845.2	1.818	1.22e+07	2.74e+06	1.6646	0.93556	0.06444	0.12888	0.30153	True
KIAA1211L_1	KIAA1211L	673.24	5677.7/0	673.24	2838.8	2.0745	1.6118e+07	1.6926e+06	1.6645	0.93119	0.068811	0.13762	0.31679	True
PRG3_1	PRG3	399.02	1764.7/2367.6	399.02	2066.1	2.3695	1.8176e+05	1.0032e+06	1.6644	0.92668	0.07332	0.14664	0.33162	True
ZNF716_3	ZNF716	201.27	234.02/2536.5	201.27	1385.2	2.7768	2.6506e+06	5.0603e+05	1.6644	0.92146	0.078538	0.15708	0.34859	True
PTDSS2_1	PTDSS2	0	93.925/64.29	0.87891	79.108	5.414	439.11	2209.7	1.6642	0.90533	0.094666	0.18933	0.39838	True
PLEKHN1_2	PLEKHN1	1660.3	8814.6/1305.5	1660.3	5060.1	1.6072	2.8193e+07	4.1742e+06	1.6641	0.93932	0.060684	0.12137	0.28826	True
PSPH_1	PSPH	499.22	2809/1917.6	499.22	2363.3	2.2408	3.9733e+05	1.2551e+06	1.6639	0.92847	0.071526	0.14305	0.32567	True
YES1_1	YES1	98.438	0/70.291	98.438	35.145	-1.46	2470.4	2.4749e+05	1.6638	0.048076	0.95192	0.096152	0.24035	False
CNOT3_3	CNOT3	101.95	0/1888.4	101.95	944.21	3.1986	1.7831e+06	2.5633e+05	1.6636	0.91705	0.082954	0.16591	0.36311	True
TEX101_3	TEX101	1005.5	4482.9/2817.6	1005.5	3650.3	1.8591	1.3866e+06	2.5279e+06	1.6635	0.93467	0.065328	0.13066	0.30461	True
KRTAP3-3_1	KRTAP3-3	273.34	2651.4/653.19	273.34	1652.3	2.5913	1.9964e+06	6.8722e+05	1.6634	0.92353	0.07647	0.15294	0.34208	True
CLASP2_1	CLASP2	223.24	866.82/2071.9	223.24	1469.3	2.713	7.2607e+05	5.6127e+05	1.6633	0.92202	0.077985	0.15597	0.34678	True
RABGEF1_2	RABGEF1	443.85	4401.7/0	443.85	2200.9	2.3073	9.6877e+06	1.1159e+06	1.6633	0.92739	0.072612	0.14522	0.32927	True
LIMS3_3	LIMS3	480.76	2309.1/2309.3	480.76	2309.2	2.2616	0.016836	1.2087e+06	1.6631	0.92804	0.07196	0.14392	0.32692	True
FAF2_2	FAF2	494.82	2259.8/2439.6	494.82	2349.7	2.2452	16169	1.2441e+06	1.663	0.92827	0.071732	0.14346	0.3262	True
PTGES3L-AARSD1_2	PTGES3L-AARSD1	46.582	1231.4/0	46.582	615.69	3.696	7.5814e+05	1.1712e+05	1.663	0.91309	0.086907	0.17381	0.37518	True
DNAJA4_1	DNAJA4	551.95	1400.9/3620.8	551.95	2510.9	2.1835	2.464e+06	1.3877e+06	1.6629	0.9292	0.0708	0.1416	0.32338	True
HPGD_1	HPGD	519.43	4839.5/0	519.43	2419.8	2.2177	1.1711e+07	1.3059e+06	1.6629	0.92867	0.071327	0.14265	0.32501	True
MKLN1_3	MKLN1	663.57	3897.1/1725.6	663.57	2811.3	2.0813	2.3578e+06	1.6683e+06	1.6628	0.93081	0.069189	0.13838	0.31806	True
TMEM144_3	TMEM144	730.37	2047.2/3920	730.37	2983.6	2.0289	1.7536e+06	1.8363e+06	1.6628	0.93167	0.06833	0.13666	0.31512	True
PRDM13_2	PRDM13	231.15	1182.8/1814.7	231.15	1498.8	2.6916	1.9964e+05	5.8116e+05	1.6628	0.92219	0.077812	0.15562	0.34621	True
REP15_1	REP15	1133.8	310.43/59.147	1133.8	184.79	-2.6107	31572	2.8505e+06	1.6628	0.048179	0.95182	0.096358	0.24072	False
KCNK9_2	KCNK9	1585.5	7780.7/2029.9	1585.5	4905.3	1.6287	1.6536e+07	3.9863e+06	1.6627	0.93873	0.061271	0.12254	0.29032	True
PAX6_2	PAX6	422.75	1229/3044.8	422.75	2136.9	2.3349	1.6486e+06	1.0629e+06	1.6627	0.92689	0.073113	0.14623	0.33096	True
PLAAT4_3	PLAAT4	450.88	3262.7/1179.5	450.88	2221.1	2.2979	2.1698e+06	1.1336e+06	1.6627	0.92743	0.072573	0.14515	0.32915	True
BMP7_2	BMP7	1660.3	6505.5/3608.8	1660.3	5057.2	1.6063	4.1954e+06	4.1742e+06	1.6626	0.93914	0.060864	0.12173	0.28881	True
SH3BP4_3	SH3BP4	137.11	0/85.72	137.11	42.86	-1.6548	3674	3.4472e+05	1.6624	0.048212	0.95179	0.096423	0.24085	False
FBXW8_2	FBXW8	185.45	1592/1049.2	185.45	1320.6	2.8254	1.4728e+05	4.6625e+05	1.6624	0.92057	0.079428	0.15886	0.35141	True
PLEKHM2_3	PLEKHM2	434.18	3588.3/753.48	434.18	2170.9	2.3193	4.018e+06	1.0916e+06	1.6622	0.92704	0.072955	0.14591	0.33039	True
GYS2_1	GYS2	702.25	5821.8/0	702.25	2910.9	2.0499	1.6946e+07	1.7656e+06	1.6622	0.93123	0.068769	0.13754	0.3167	True
HAUS6_2	HAUS6	91.406	1210.7/565.76	91.406	888.22	3.2665	2.0796e+05	2.2981e+05	1.6622	0.91619	0.083809	0.16762	0.36579	True
PIP5KL1_3	PIP5KL1	238.18	1529.9/1519	238.18	1524.4	2.673	59.393	5.9883e+05	1.6621	0.9223	0.077701	0.1554	0.3459	True
CCAR1_3	CCAR1	1553.9	7610.3/2067.6	1553.9	4839	1.6382	1.5361e+07	3.9068e+06	1.662	0.93846	0.061542	0.12308	0.29119	True
DRG2_2	DRG2	91.406	0/1776.1	91.406	888.06	3.2662	1.5773e+06	2.2981e+05	1.6618	0.91614	0.083865	0.16773	0.36591	True
GPR137B_1	GPR137B	179.3	217.3/2372.7	179.3	1295	2.8456	2.323e+06	4.5078e+05	1.6618	0.92024	0.079762	0.15952	0.35261	True
NADK_1	NADK	401.66	4042/101.15	401.66	2071.6	2.3638	7.765e+06	1.0098e+06	1.6617	0.92632	0.073679	0.14736	0.33282	True
NUP37_1	NUP37	562.5	0/215.16	562.5	107.58	-2.3757	23147	1.4142e+06	1.6617	0.048284	0.95172	0.096569	0.24117	False
SLK_1	SLK	777.83	4584.8/1618.4	777.83	3101.6	1.9941	4.3998e+06	1.9556e+06	1.6617	0.93208	0.067915	0.13583	0.3136	True
EPB41_2	EPB41	108.11	0/74.577	108.11	37.288	-1.5107	2780.9	2.718e+05	1.6617	0.04829	0.95171	0.096579	0.24118	False
CH25H_1	CH25H	192.48	300.08/2396.7	192.48	1348.4	2.8021	2.198e+06	4.8393e+05	1.6617	0.9207	0.079296	0.15859	0.351	True
NELFE_2	NELFE	771.68	4306.2/1866.1	771.68	3086.2	1.9983	2.977e+06	1.9401e+06	1.6617	0.93201	0.067994	0.13599	0.31393	True
TMSB15A_1	TMSB15A	191.6	2.3879/102.86	191.6	52.626	-1.8446	5047.8	4.8172e+05	1.6617	0.048291	0.95171	0.096582	0.24118	False
PA2G4_2	PA2G4	515.92	0/202.3	515.92	101.15	-2.3392	20463	1.2971e+06	1.6616	0.048294	0.95171	0.096588	0.24118	False
TSPAN9_2	TSPAN9	77.344	0/1620.1	77.344	810.06	3.3719	1.3124e+06	1.9446e+05	1.6616	0.91521	0.084789	0.16958	0.36876	True
ANG_2	ANG	104.59	803.14/1110.1	104.59	956.61	3.181	47106	2.6296e+05	1.6615	0.91683	0.083166	0.16633	0.36377	True
NEUROD4_3	NEUROD4	121.29	1039.5/1038.1	121.29	1038.8	3.088	1.0798	3.0494e+05	1.6615	0.9177	0.0823	0.1646	0.36094	True
RBBP9_2	RBBP9	1763.1	9104.4/1417.8	1763.1	5261.1	1.5767	2.9542e+07	4.4327e+06	1.6614	0.93952	0.060479	0.12096	0.28757	True
WDR47_3	WDR47	100.2	1868.2/0	100.2	934.08	3.2079	1.745e+06	2.5191e+05	1.6614	0.91657	0.083425	0.16685	0.36459	True
GZMB_3	GZMB	702.25	4912.8/906.92	702.25	2909.8	2.0493	8.0234e+06	1.7656e+06	1.6614	0.93112	0.068881	0.13776	0.31701	True
OAF_2	OAF	322.56	1432.8/2203.9	322.56	1818.3	2.4913	2.9731e+05	8.1097e+05	1.661	0.92442	0.075576	0.15115	0.33909	True
PLCB4_2	PLCB4	397.27	2504.1/1609.8	397.27	2057	2.3694	3.9989e+05	9.9879e+05	1.6607	0.92607	0.073926	0.14785	0.33361	True
RPL29_1	RPL29	1961.7	8225.6/3073.9	1961.7	5649.8	1.5256	1.327e+07	4.9321e+06	1.6607	0.94037	0.059633	0.11927	0.2844	True
TBL3_2	TBL3	460.55	2678.5/1816.4	460.55	2247.4	2.2844	3.7156e+05	1.1579e+06	1.6606	0.9273	0.072704	0.14541	0.32964	True
PARP2_3	PARP2	109.86	953.58/1011.5	109.86	982.54	3.1492	1677.5	2.7621e+05	1.6605	0.91693	0.083066	0.16613	0.36344	True
LSM7_2	LSM7	286.52	3391.7/0	286.52	1695.8	2.5611	5.7517e+06	7.2037e+05	1.6605	0.92342	0.076581	0.15316	0.34235	True
KCNAB1_2	KCNAB1	4033.3	726.73/631.76	4033.3	679.24	-2.5682	4509.3	1.014e+07	1.6603	0.048425	0.95157	0.09685	0.24174	False
BAIAP2L2_1	BAIAP2L2	54.492	1338/0	54.492	669.02	3.5938	8.9517e+05	1.37e+05	1.6603	0.91329	0.086713	0.17343	0.3746	True
DEFA6_2	DEFA6	1253.3	0/404.6	1253.3	202.3	-2.6252	81851	3.1511e+06	1.6601	0.04845	0.95155	0.0969	0.24186	False
JRKL_2	JRKL	237.3	3039/0	237.3	1519.5	2.6737	4.6179e+06	5.9662e+05	1.66	0.92193	0.078072	0.15614	0.34704	True
SLC38A4_1	SLC38A4	3267.8	12510/3542	3267.8	8025.8	1.2961	4.0209e+07	8.2157e+06	1.66	0.94448	0.055518	0.11104	0.2694	True
MAPKAPK5_2	MAPKAPK5	649.51	202.18/37.717	649.51	119.95	-2.4272	13524	1.633e+06	1.6599	0.048471	0.95153	0.096941	0.24195	False
RAX2_1	RAX2	230.27	893.08/2093.3	230.27	1493.2	2.6917	7.2025e+05	5.7895e+05	1.6598	0.92167	0.078326	0.15665	0.34788	True
XKRX_3	XKRX	570.41	3197.4/1918.4	570.41	2557.9	2.1629	8.1793e+05	1.4341e+06	1.6597	0.92901	0.070989	0.14198	0.32395	True
STX17_2	STX17	224.12	0/116.58	224.12	58.29	-1.9248	6795.4	5.6348e+05	1.6595	0.048503	0.9515	0.097007	0.24207	False
PLEK2_2	PLEK2	230.27	118.6/0	230.27	59.3	-1.9394	7033	5.7895e+05	1.6595	0.048508	0.95149	0.097016	0.24209	False
LOC112577516_2	LOC112577516	214.45	1779/1086.9	214.45	1433	2.7346	2.3948e+05	5.3917e+05	1.6595	0.9211	0.078895	0.15779	0.34967	True
SMIM10L2A_3	SMIM10L2A	250.49	0/125.15	250.49	62.576	-1.9839	7831.5	6.2977e+05	1.6593	0.048525	0.95147	0.09705	0.24215	False
LCE5A_1	LCE5A	529.1	206.95/0	529.1	103.48	-2.3431	21415	1.3302e+06	1.6593	0.04853	0.95147	0.097061	0.24217	False
FASTKD1_1	FASTKD1	1223.4	6431.5/1835.3	1223.4	4133.4	1.7556	1.0563e+07	3.0759e+06	1.6592	0.9359	0.064096	0.12819	0.30037	True
EMCN_1	EMCN	384.08	3586.7/442.32	384.08	2014.5	2.3879	4.9435e+06	9.6565e+05	1.6592	0.92555	0.074445	0.14889	0.33519	True
PLIN1_1	PLIN1	252.25	0/3146.8	252.25	1573.4	2.6362	4.9512e+06	6.3419e+05	1.659	0.92222	0.077783	0.15557	0.34613	True
DDB1_2	DDB1	0	0/157.73	0.87891	78.863	5.4096	12439	2209.7	1.659	0.9043	0.095696	0.19139	0.40139	True
RLIM_3	RLIM	0	0/157.73	0.87891	78.863	5.4096	12439	2209.7	1.659	0.9043	0.095696	0.19139	0.40139	True
H1-0_3	H1-0	0	0/157.73	0.87891	78.863	5.4096	12439	2209.7	1.659	0.9043	0.095696	0.19139	0.40139	True
BAD_1	BAD	112.5	0/1989.6	112.5	994.79	3.1331	1.9792e+06	2.8284e+05	1.659	0.91681	0.083187	0.16637	0.36384	True
KAT14_2	KAT14	370.02	2278.9/1661.3	370.02	1970.1	2.4094	1.9072e+05	9.3029e+05	1.6589	0.92521	0.074789	0.14958	0.33632	True
DMAC2_2	DMAC2	1217.3	2695.2/5543.5	1217.3	4119.4	1.7579	4.0566e+06	3.0605e+06	1.6589	0.93582	0.064184	0.12837	0.3007	True
AGBL1_1	AGBL1	839.36	292.12/0	839.36	146.06	-2.5146	42668	2.1103e+06	1.6588	0.048575	0.95143	0.097149	0.24233	False
MAP2K3_3	MAP2K3	262.79	0/3222.2	262.79	1611.1	2.6115	5.1914e+06	6.6071e+05	1.6588	0.92249	0.077508	0.15502	0.34535	True
ADAD2_2	ADAD2	259.28	2021/1176.1	259.28	1598.5	2.6195	3.5693e+05	6.5187e+05	1.6588	0.92239	0.077613	0.15523	0.34565	True
FBXO48_1	FBXO48	858.69	5575/1016.6	858.69	3295.8	1.9392	1.0389e+07	2.1589e+06	1.6587	0.93256	0.067436	0.13487	0.31199	True
TIAM2_2	TIAM2	483.4	4357.2/266.59	483.4	2311.9	2.2554	8.3664e+06	1.2153e+06	1.6586	0.92741	0.072591	0.14518	0.32921	True
KRT33B_3	KRT33B	728.61	4206.7/1740.1	728.61	2973.4	2.0274	3.0421e+06	1.8319e+06	1.6586	0.93105	0.068954	0.13791	0.31724	True
SCRN1_2	SCRN1	276.86	3320.8/0	276.86	1660.4	2.58	5.5139e+06	6.9606e+05	1.6583	0.92282	0.077184	0.15437	0.34434	True
BCL9L_2	BCL9L	4911.3	0/1765	4911.3	882.49	-2.4751	1.5576e+06	1.2348e+07	1.6583	0.048626	0.95137	0.097252	0.24254	False
LRRC14B_2	LRRC14B	272.46	0/3290	272.46	1645	2.5895	5.4119e+06	6.8501e+05	1.6583	0.92269	0.077308	0.15462	0.34474	True
CHDH_1	CHDH	470.22	3956.8/589.76	470.22	2273.3	2.2709	5.6685e+06	1.1822e+06	1.6583	0.92713	0.072872	0.14574	0.33015	True
USH2A_3	USH2A	70.313	1408.9/126.01	70.313	767.44	3.4297	8.2288e+05	1.7678e+05	1.6581	0.9141	0.085897	0.17179	0.37211	True
TBC1D22A_2	TBC1D22A	223.24	2930.8/0	223.24	1465.4	2.7091	4.2947e+06	5.6127e+05	1.658	0.92116	0.078843	0.15769	0.34954	True
BLNK_2	BLNK	82.617	0/64.29	82.617	32.145	-1.335	2066.6	2.0771e+05	1.6579	0.048667	0.95133	0.097335	0.24267	False
USF2_3	USF2	175.78	2555.9/0	175.78	1277.9	2.8549	3.2663e+06	4.4194e+05	1.6579	0.91946	0.08054	0.16108	0.35511	True
RIPOR2_2	RIPOR2	1578.5	280.18/218.59	1578.5	249.39	-2.6573	1897.1	3.9687e+06	1.6578	0.048674	0.95133	0.097348	0.24268	False
MSL3_2	MSL3	1000.2	2750.1/4508	1000.2	3629.1	1.8583	1.5452e+06	2.5147e+06	1.6578	0.93385	0.066151	0.1323	0.3075	True
CLUAP1_3	CLUAP1	586.23	3105.9/2091.6	586.23	2598.7	2.1464	5.1442e+05	1.4739e+06	1.6577	0.92896	0.071036	0.14207	0.32408	True
HSBP1L1_3	HSBP1L1	94.043	0/1800.1	94.043	900.06	3.245	1.6202e+06	2.3644e+05	1.6576	0.91556	0.084443	0.16889	0.36773	True
CAP1_3	CAP1	348.05	2586.9/1210.4	348.05	1898.6	2.4442	9.4744e+05	8.7505e+05	1.6576	0.92451	0.075491	0.15098	0.3389	True
CDKN2C_1	CDKN2C	38.672	0/42.003	38.672	21.002	-0.85051	882.13	97228	1.6576	0.048704	0.9513	0.097407	0.2428	False
RBM4_1	RBM4	464.06	3098.7/1409.2	464.06	2254	2.2776	1.4272e+06	1.1667e+06	1.6571	0.92683	0.073168	0.14634	0.33117	True
RGS12_3	RGS12	434.18	2103.8/2227	434.18	2165.4	2.3156	7595.7	1.0916e+06	1.657	0.92625	0.073754	0.14751	0.33308	True
TTC39C_3	TTC39C	821.78	4104.1/2302.5	821.78	3203.3	1.9614	1.6229e+06	2.0661e+06	1.6568	0.9319	0.068104	0.13621	0.31429	True
ANO3_2	ANO3	1738.5	5502.6/4901.5	1738.5	5202	1.5807	1.8065e+05	4.3708e+06	1.6567	0.93879	0.061205	0.12241	0.29009	True
TMEM183A_2	TMEM183A	37.793	962.33/134.58	37.793	548.46	3.8241	3.4259e+05	95018	1.6567	0.91109	0.088912	0.17782	0.3812	True
CCM2_2	CCM2	2209.6	0/691.76	2209.6	345.88	-2.6719	2.3927e+05	5.5552e+06	1.6566	0.048799	0.9512	0.097598	0.24325	False
TAOK1_3	TAOK1	37.793	417.09/679.76	37.793	548.43	3.8241	34498	95018	1.6566	0.91107	0.08893	0.17786	0.38125	True
PLA2R1_2	PLA2R1	203.91	0/110.58	203.91	55.29	-1.864	6113.9	5.1265e+05	1.6564	0.048816	0.95118	0.097632	0.2433	False
C6orf136_3	C6orf136	317.29	0/3593.4	317.29	1796.7	2.4978	6.4563e+06	7.9771e+05	1.6564	0.92358	0.076424	0.15285	0.3419	True
CPLX4_2	CPLX4	1030.1	273.02/7117.4	1030.1	3695.2	1.8419	2.3423e+07	2.5898e+06	1.6561	0.93389	0.06611	0.13222	0.30739	True
XAGE3_1	XAGE3	415.72	2762.8/1454.7	415.72	2108.8	2.3399	8.5564e+05	1.0452e+06	1.656	0.92573	0.074269	0.14854	0.33463	True
MAGEB6_3	MAGEB6	1200.6	6901.9/1253.2	1200.6	4077.6	1.7631	1.5954e+07	3.0185e+06	1.6559	0.93529	0.064705	0.12941	0.30246	True
NOL9_1	NOL9	2412.6	0/758.63	2412.6	379.31	-2.6659	2.8776e+05	6.0657e+06	1.6559	0.048876	0.95112	0.097752	0.24356	False
ZNF275_1	ZNF275	558.11	1110.4/3928.6	558.11	2519.5	2.1725	3.9711e+06	1.4032e+06	1.6558	0.92824	0.071756	0.14351	0.32627	True
MPP3_3	MPP3	261.91	0/3211.1	261.91	1605.5	2.6113	5.1555e+06	6.585e+05	1.6558	0.92198	0.078018	0.15604	0.3469	True
LANCL3_2	LANCL3	412.21	175.11/0	412.21	87.557	-2.2222	15333	1.0364e+06	1.6558	0.048885	0.95112	0.09777	0.24358	False
MEX3A_2	MEX3A	740.04	0/5997	740.04	2998.5	2.0171	1.7982e+07	1.8606e+06	1.6557	0.93078	0.06922	0.13844	0.31815	True
FMR1NB_1	FMR1NB	453.52	187.05/0	453.52	93.527	-2.2655	17495	1.1402e+06	1.6557	0.048893	0.95111	0.097786	0.24361	False
MS4A7_3	MS4A7	1320.1	5458.8/3213.7	1320.1	4336.2	1.715	2.5203e+06	3.319e+06	1.6556	0.93613	0.063874	0.12775	0.29966	True
VEGFB_2	VEGFB	1340.3	0/432.89	1340.3	216.44	-2.625	93696	3.3698e+06	1.6554	0.048921	0.95108	0.097842	0.24371	False
CADM3_2	CADM3	89.648	705.23/1045.8	89.648	875.51	3.2734	57989	2.2539e+05	1.6553	0.91489	0.085114	0.17023	0.36972	True
CST7_2	CST7	337.5	0/3724.6	337.5	1862.3	2.4606	6.9362e+06	8.4853e+05	1.6553	0.92389	0.076106	0.15221	0.34093	True
CPSF6_1	CPSF6	1804.4	0/568.33	1804.4	284.16	-2.6625	1.615e+05	4.5365e+06	1.6551	0.048954	0.95105	0.097909	0.24385	False
ITGA3_2	ITGA3	146.78	0/2304.2	146.78	1152.1	2.964	2.6546e+06	3.6902e+05	1.6549	0.91776	0.082243	0.16449	0.36082	True
PDE6H_3	PDE6H	323.44	2068.7/1562.7	323.44	1815.7	2.4853	1.2805e+05	8.1318e+05	1.6548	0.92348	0.076519	0.15304	0.34218	True
P2RY4_2	P2RY4	584.47	114.62/109.72	584.47	112.17	-2.3711	11.997	1.4695e+06	1.6548	0.048983	0.95102	0.097966	0.24396	False
ZNF740_2	ZNF740	216.21	0/2872.5	216.21	1436.2	2.7261	4.1256e+06	5.4359e+05	1.6548	0.92039	0.079609	0.15922	0.35206	True
DRD3_2	DRD3	290.04	2925.2/480.89	290.04	1703.1	2.5497	2.9873e+06	7.2921e+05	1.6547	0.9226	0.077404	0.15481	0.34502	True
PRRT1_1	PRRT1	526.47	4860.2/0	526.47	2430.1	2.2045	1.1811e+07	1.3236e+06	1.6546	0.92756	0.072442	0.14488	0.32867	True
MPHOSPH9_2	MPHOSPH9	159.08	2411/0	159.08	1205.5	2.914	2.9065e+06	3.9996e+05	1.6546	0.91824	0.081762	0.16352	0.35928	True
ADAMTS10_2	ADAMTS10	708.4	3216.5/2616.2	708.4	2916.4	2.04	1.8021e+05	1.781e+06	1.6545	0.9302	0.069802	0.1396	0.3201	True
ENTPD3_1	ENTPD3	2069.8	8388/3299.4	2069.8	5843.7	1.4969	1.2947e+07	5.2039e+06	1.6543	0.94005	0.059947	0.11989	0.28558	True
IQCF1_1	IQCF1	444.73	0/4388	444.73	2194	2.3	9.6274e+06	1.1181e+06	1.6543	0.92604	0.073958	0.14792	0.33369	True
TSG101_2	TSG101	294.43	929.7/2505.6	294.43	1717.7	2.5404	1.2417e+06	7.4026e+05	1.6542	0.92263	0.077371	0.15474	0.34493	True
TCF23_1	TCF23	185.45	0/2629.9	185.45	1315	2.8193	3.4582e+06	4.6625e+05	1.6542	0.9192	0.080799	0.1616	0.35597	True
HPGDS_3	HPGDS	668.85	4090.5/1537	668.85	2813.7	2.0711	3.2603e+06	1.6816e+06	1.654	0.92961	0.070387	0.14077	0.32191	True
KRTAP4-7_3	KRTAP4-7	187.21	0/105.44	187.21	52.718	-1.8088	5558.4	4.7067e+05	1.6538	0.049081	0.95092	0.098161	0.24439	False
CACUL1_2	CACUL1	421.88	2551.1/1699	421.88	2125	2.3299	3.6306e+05	1.0607e+06	1.6537	0.9255	0.074496	0.14899	0.33535	True
LOC105372319_2	LOC105372319	280.37	229.24/3108.2	280.37	1668.7	2.5691	4.1443e+06	7.049e+05	1.6536	0.92216	0.077841	0.15568	0.34629	True
TBC1D17_1	TBC1D17	367.38	2231.1/1681.8	367.38	1956.5	2.4097	1.5086e+05	9.2366e+05	1.6535	0.9243	0.075699	0.1514	0.33951	True
C5orf52_2	C5orf52	901.76	3403.6/3379.1	901.76	3391.3	1.9099	299.93	2.2672e+06	1.6534	0.93228	0.067719	0.13544	0.313	True
TNNI2_3	TNNI2	977.34	7138.3/0	977.34	3569.2	1.8676	2.5478e+07	2.4572e+06	1.6534	0.93303	0.066969	0.13394	0.31033	True
ADCYAP1R1_3	ADCYAP1R1	735.64	2759.6/3208.5	735.64	2984.1	2.0187	1.0074e+05	1.8495e+06	1.6533	0.93038	0.069625	0.13925	0.31955	True
AKR1C2_2	AKR1C2	228.52	1985.2/978.07	228.52	1481.6	2.6915	5.0712e+05	5.7453e+05	1.6532	0.92054	0.079458	0.15892	0.35148	True
SEC31A_2	SEC31A	152.93	417.09/1939	152.93	1178	2.9373	1.1581e+06	3.8449e+05	1.6532	0.91774	0.082262	0.16452	0.36086	True
CCDC158_3	CCDC158	505.37	202.97/0	505.37	101.49	-2.3048	20599	1.2706e+06	1.6528	0.049184	0.95082	0.098369	0.24482	False
DOCK9_1	DOCK9	1676.1	532.51/0	1676.1	266.25	-2.6497	1.4178e+05	4.2139e+06	1.6528	0.049186	0.95081	0.098371	0.24482	False
PRPF3_1	PRPF3	479.88	195.81/0	479.88	97.905	-2.2816	19171	1.2065e+06	1.6526	0.049209	0.95079	0.098418	0.2449	False
ARMH4_2	ARMH4	901.76	2496.2/4282.6	901.76	3389.4	1.909	1.5956e+06	2.2672e+06	1.6521	0.9321	0.067902	0.1358	0.31356	True
COPS8_2	COPS8	1776.3	0/563.18	1776.3	281.59	-2.6529	1.5859e+05	4.4658e+06	1.6521	0.049257	0.95074	0.098513	0.24508	False
ZNF410_3	ZNF410	196	0/108.86	196	54.432	-1.8294	5925.8	4.9277e+05	1.6521	0.04926	0.95074	0.09852	0.24508	False
CDK2_1	CDK2	383.2	2947.5/1062.1	383.2	2004.8	2.3842	1.7774e+06	9.6344e+05	1.6521	0.92443	0.075566	0.15113	0.33909	True
SPINK5_1	SPINK5	550.2	0/216.02	550.2	108.01	-2.3381	23331	1.3833e+06	1.652	0.049272	0.95073	0.098545	0.24512	False
MAP1LC3C_2	MAP1LC3C	452.64	643.15/3786.3	452.64	2214.7	2.2882	4.9396e+06	1.138e+06	1.6518	0.92581	0.074195	0.14839	0.3344	True
SPINK2_1	SPINK2	468.46	0/192.87	468.46	96.436	-2.2685	18600	1.1778e+06	1.6517	0.049295	0.9507	0.098591	0.24521	False
OR2AT4_3	OR2AT4	1502.1	0/482.61	1502.1	241.3	-2.633	1.1645e+05	3.7764e+06	1.6517	0.0493	0.9507	0.098601	0.24522	False
SIGLEC5_3	SIGLEC5	729.49	4984.4/948.07	729.49	2966.2	2.0222	8.146e+06	1.8341e+06	1.6516	0.93006	0.069945	0.13989	0.32054	True
HMGCL_3	HMGCL	366.5	1147/2756.8	366.5	1951.9	2.4098	1.2957e+06	9.2145e+05	1.6516	0.92398	0.076015	0.15203	0.34059	True
C21orf59-TCP10L_2	C21orf59-TCP10L	1090.7	0/366.03	1090.7	183.01	-2.5687	66988	2.7423e+06	1.6515	0.049319	0.95068	0.098638	0.24528	False
RSF1_1	RSF1	138.87	88.353/0	138.87	44.177	-1.6304	3903.2	3.4914e+05	1.6515	0.049322	0.95068	0.098645	0.24529	False
POTEH_2	POTEH	1439.6	464.85/0	1439.6	232.42	-2.6257	1.0804e+05	3.6195e+06	1.6514	0.049332	0.95067	0.098664	0.24532	False
HINT1_3	HINT1	65.918	0/1476.1	65.918	738.05	3.4652	1.0894e+06	1.6573e+05	1.651	0.91252	0.087478	0.17496	0.3769	True
CNKSR3_3	CNKSR3	428.03	1365.1/2916.2	428.03	2140.7	2.3196	1.203e+06	1.0761e+06	1.6509	0.92519	0.074806	0.14961	0.33639	True
SYTL4_3	SYTL4	348.05	2950.7/834.06	348.05	1892.4	2.4395	2.24e+06	8.7505e+05	1.6509	0.92345	0.076547	0.15309	0.34225	True
CCDC22_2	CCDC22	762.01	3508.7/2585.3	762.01	3047	1.9981	4.2627e+05	1.9158e+06	1.6508	0.93035	0.069653	0.13931	0.31962	True
NGFR_3	NGFR	485.16	0/198.01	485.16	99.007	-2.2813	19605	1.2198e+06	1.6508	0.049386	0.95061	0.098771	0.24555	False
FAM174C_1	FAM174C	8696.8	3929.7/278.59	8696.8	2104.2	-2.0467	6.6654e+06	2.1865e+07	1.6508	0.049389	0.95061	0.098778	0.24555	False
MFSD6L_2	MFSD6L	261.04	2772.4/424.32	261.04	1598.4	2.6097	2.7567e+06	6.5629e+05	1.6508	0.92114	0.078857	0.15771	0.34957	True
RAB5IF_3	RAB5IF	578.32	224.47/0	578.32	112.23	-2.3551	25192	1.454e+06	1.6508	0.049395	0.95061	0.09879	0.24557	False
NEO1_2	NEO1	572.17	4053.1/1050.9	572.17	2552	2.1552	4.5065e+06	1.4385e+06	1.6507	0.92771	0.072289	0.14458	0.32811	True
CRYAA2_1	CRYAA2	796.29	2141.2/4122.3	796.29	3131.7	1.9742	1.9624e+06	2.002e+06	1.6506	0.93072	0.069281	0.13856	0.31832	True
TUBB6_2	TUBB6	481.64	755.38/3840.3	481.64	2297.8	2.2519	4.7583e+06	1.2109e+06	1.6504	0.92614	0.073858	0.14772	0.33342	True
GYPB_3	GYPB	1270.9	829.41/7612.8	1270.9	4221.1	1.731	2.3007e+07	3.1953e+06	1.6504	0.93509	0.06491	0.12982	0.30313	True
CPED1_3	CPED1	218.85	502.26/2383.9	218.85	1443.1	2.7156	1.7703e+06	5.5022e+05	1.6504	0.91976	0.08024	0.16048	0.35414	True
FAM120C_2	FAM120C	1880.9	596.98/0	1880.9	298.49	-2.6516	1.7819e+05	4.7288e+06	1.6503	0.049439	0.95056	0.098877	0.24577	False
ANXA10_3	ANXA10	74.707	0/1579.8	74.707	789.91	3.385	1.2479e+06	1.8783e+05	1.6503	0.91302	0.086984	0.17397	0.37537	True
GPR52_1	GPR52	659.18	3999/1567.8	659.18	2783.4	2.0764	2.9553e+06	1.6573e+06	1.6501	0.9289	0.071102	0.1422	0.32429	True
RASSF4_3	RASSF4	1131.2	4849.9/2977.1	1131.2	3913.5	1.7898	1.7537e+06	2.8439e+06	1.6499	0.93392	0.066084	0.13217	0.30728	True
PPP1R16B_1	PPP1R16B	183.69	93.925/11.144	183.69	52.534	-1.7866	3426.4	4.6183e+05	1.6498	0.049488	0.95051	0.098976	0.24597	False
PGC_3	PGC	1.7578	222.87/0	1.7578	111.44	5.3494	24836	4419.4	1.6498	0.90307	0.096933	0.19387	0.40495	True
HARS2_2	HARS2	331.35	3505.5/168.87	331.35	1837.2	2.4675	5.5665e+06	8.3306e+05	1.6498	0.92288	0.077122	0.15424	0.34413	True
FAM180B_2	FAM180B	155.57	2373.6/0.8572	155.57	1187.2	2.924	2.815e+06	3.9112e+05	1.6496	0.91724	0.082763	0.16553	0.36251	True
OR13C8_1	OR13C8	418.36	4220.3/0	418.36	2110.1	2.3318	8.9053e+06	1.0518e+06	1.6496	0.92479	0.075214	0.15043	0.33789	True
ZNF367_2	ZNF367	292.68	3320/95.15	292.68	1707.6	2.5405	5.1999e+06	7.3584e+05	1.6494	0.92182	0.07818	0.15636	0.34735	True
SETD2_2	SETD2	1809.7	6029.5/4626.3	1809.7	5327.9	1.5573	9.8446e+05	4.5498e+06	1.6494	0.93823	0.061767	0.12353	0.29205	True
NAA35_3	NAA35	0	156.81/0	0.87891	78.404	5.4012	12294	2209.7	1.6492	0.90235	0.097651	0.1953	0.40682	True
RAP2A_1	RAP2A	1079.3	230.04/134.58	1079.3	182.31	-2.5591	4555.9	2.7135e+06	1.6491	0.049568	0.95043	0.099135	0.24632	False
NEURL3_1	NEURL3	318.16	2605.2/980.64	318.16	1792.9	2.4908	1.3196e+06	7.9992e+05	1.6489	0.92241	0.077594	0.15519	0.3456	True
STARD3NL_3	STARD3NL	923.73	0/321.45	923.73	160.73	-2.5155	51666	2.3224e+06	1.6489	0.049588	0.95041	0.099176	0.2464	False
ZNF367_3	ZNF367	309.38	0/146.58	309.38	73.291	-2.0628	10743	7.7782e+05	1.6488	0.049593	0.95041	0.099185	0.2464	False
ZNF362_1	ZNF362	703.13	260.28/0	703.13	130.14	-2.4247	33874	1.7678e+06	1.6488	0.049593	0.95041	0.099186	0.2464	False
ADAR_2	ADAR	1311.3	0/430.32	1311.3	215.16	-2.602	92586	3.2969e+06	1.6488	0.049593	0.95041	0.099186	0.2464	False
SLC10A7_1	SLC10A7	2022.4	8806.7/2673.6	2022.4	5740.1	1.5046	1.8807e+07	5.0846e+06	1.6488	0.93915	0.060849	0.1217	0.28876	True
OTUD7A_3	OTUD7A	222.36	2910.1/0	222.36	1455	2.7046	4.2343e+06	5.5906e+05	1.6486	0.91958	0.08042	0.16084	0.35476	True
RFC2_3	RFC2	723.34	4921.5/971.21	723.34	2946.4	2.0247	7.8025e+06	1.8186e+06	1.6485	0.92952	0.070482	0.14096	0.32221	True
CCL22_1	CCL22	185.45	2621.9/0	185.45	1311	2.8149	3.4373e+06	4.6625e+05	1.6483	0.91822	0.081779	0.16356	0.35932	True
MIEF2_3	MIEF2	533.5	4884.1/0.8572	533.5	2442.5	2.1927	1.1923e+07	1.3413e+06	1.6483	0.92672	0.073278	0.14656	0.33148	True
FAM156A_2	FAM156A	690.82	2610/3115.1	690.82	2862.5	2.0493	1.2755e+05	1.7368e+06	1.6479	0.92901	0.070992	0.14198	0.32395	True
PRRC2A_1	PRRC2A	321.68	0/3607.1	321.68	1803.6	2.4835	6.5056e+06	8.0876e+05	1.6478	0.92231	0.077686	0.15537	0.34586	True
CDC25A_2	CDC25A	93.164	0/1781.3	93.164	890.64	3.2432	1.5865e+06	2.3423e+05	1.6478	0.91376	0.086238	0.17248	0.37312	True
FYTTD1_3	FYTTD1	538.77	3483.2/1429.8	538.77	2456.5	2.1868	2.1082e+06	1.3546e+06	1.6477	0.92672	0.073276	0.14655	0.33148	True
PTH_1	PTH	1275.3	2964.2/5487	1275.3	4225.6	1.7275	3.1821e+06	3.2063e+06	1.6476	0.93475	0.065254	0.13051	0.30437	True
SNAPIN_3	SNAPIN	135.35	2192.1/0.8572	135.35	1096.5	3.0088	2.4008e+06	3.403e+05	1.6476	0.91598	0.084016	0.16803	0.36636	True
VAC14_3	VAC14	620.51	5336.2/20.573	620.51	2678.4	2.1081	1.4128e+07	1.5601e+06	1.6476	0.92798	0.07202	0.14404	0.32713	True
RNASE2_1	RNASE2	289.16	1424/1963.9	289.16	1693.9	2.5463	1.4572e+05	7.27e+05	1.6475	0.92142	0.078582	0.15716	0.34877	True
RBMS3_1	RBMS3	847.27	2275.7/4227.7	847.27	3251.7	1.9391	1.9052e+06	2.1302e+06	1.6474	0.93085	0.069151	0.1383	0.31793	True
SULT1A2_1	SULT1A2	295.31	783.24/2646.2	295.31	1714.7	2.5336	1.7353e+06	7.4246e+05	1.6473	0.92154	0.078458	0.15692	0.34835	True
NNAT_3	NNAT	536.13	214.12/0	536.13	107.06	-2.3135	22923	1.3479e+06	1.6472	0.049762	0.95024	0.099524	0.24711	False
LOC100129697_1	LOC100129697	279.49	238/3082.5	279.49	1660.3	2.5662	4.0456e+06	7.0269e+05	1.6472	0.92109	0.078914	0.15783	0.3497	True
KLF12_2	KLF12	61.523	0/1418.7	61.523	709.34	3.506	1.0063e+06	1.5468e+05	1.6471	0.91148	0.088524	0.17705	0.37998	True
RFXANK_3	RFXANK	2082.1	663.84/0	2082.1	331.92	-2.6455	2.2034e+05	5.2348e+06	1.647	0.049774	0.95023	0.099548	0.24716	False
SSX3_3	SSX3	447.36	0/188.59	447.36	94.293	-2.2342	17782	1.1247e+06	1.647	0.049776	0.95022	0.099553	0.24716	False
TOM1_1	TOM1	572.17	224.47/0	572.17	112.23	-2.3397	25192	1.4385e+06	1.6469	0.049786	0.95021	0.099572	0.24718	False
HILPDA_3	HILPDA	82.617	0/1666.4	82.617	833.2	3.3185	1.3885e+06	2.0771e+05	1.6469	0.91294	0.087055	0.17411	0.37563	True
LOC102723930_3	LOC102723930	85.254	1695.4/0	85.254	847.71	3.2986	1.4372e+06	2.1434e+05	1.6469	0.91311	0.086888	0.17378	0.37512	True
GFI1B_1	GFI1B	133.59	684.54/1491.5	133.59	1088	3.0164	3.2562e+05	3.3588e+05	1.6469	0.91577	0.084229	0.16846	0.36705	True
REPS1_1	REPS1	406.05	1986.8/2153.3	406.05	2070	2.3471	13868	1.0209e+06	1.6469	0.92411	0.075891	0.15178	0.34016	True
DEFB129_3	DEFB129	322.56	2041.7/1569.5	322.56	1805.6	2.4812	1.1146e+05	8.1097e+05	1.6469	0.92218	0.077816	0.15563	0.34621	True
TRIM13_3	TRIM13	61.523	1418.4/0	61.523	709.21	3.5058	1.006e+06	1.5468e+05	1.6468	0.91142	0.08858	0.17716	0.38014	True
LRRC3C_3	LRRC3C	355.08	3715.6/106.29	355.08	1911	2.4248	6.5136e+06	8.9273e+05	1.6467	0.92295	0.077048	0.1541	0.34392	True
OR4K2_3	OR4K2	232.91	920.15/2065.9	232.91	1493	2.6752	6.5633e+05	5.8558e+05	1.6467	0.91961	0.080395	0.16079	0.35468	True
FERMT1_3	FERMT1	184.57	2612.4/0	184.57	1306.2	2.8164	3.4123e+06	4.6404e+05	1.6465	0.91788	0.082117	0.16423	0.36036	True
SOWAHA_3	SOWAHA	457.91	2315.5/2132.7	457.91	2224.1	2.2776	16702	1.1513e+06	1.6461	0.92503	0.074972	0.14994	0.337	True
RPS6KA2_2	RPS6KA2	1037.1	2438.1/4952.1	1037.1	3695.1	1.832	3.1601e+06	2.6075e+06	1.646	0.93257	0.067435	0.13487	0.31199	True
OR51G1_3	OR51G1	161.72	2384.7/37.717	161.72	1211.2	2.8972	2.7543e+06	4.0659e+05	1.6459	0.91687	0.083135	0.16627	0.36366	True
CLCN5_3	CLCN5	97.559	630.41/1194.9	97.559	912.68	3.2126	1.5935e+05	2.4528e+05	1.6459	0.91369	0.086315	0.17263	0.37336	True
SCN5A_3	SCN5A	449.12	253.12/4142.9	449.12	2198	2.2885	7.5651e+06	1.1292e+06	1.6458	0.92482	0.075184	0.15037	0.33779	True
MBOAT4_1	MBOAT4	972.07	2518.5/4571.5	972.07	3545	1.8656	2.1074e+06	2.4439e+06	1.6458	0.93192	0.068083	0.13617	0.31422	True
EVX2_2	EVX2	485.16	3347.9/1257.5	485.16	2302.7	2.2445	2.1848e+06	1.2198e+06	1.6457	0.92548	0.074525	0.14905	0.33543	True
TRAF4_1	TRAF4	7093.7	1893.6/1179.5	7093.7	1536.6	-2.2061	2.5498e+05	1.7835e+07	1.6456	0.049924	0.95008	0.099848	0.24773	False
SSR4_2	SSR4	808.59	0/291.45	808.59	145.72	-2.4641	42471	2.0329e+06	1.6456	0.049924	0.95008	0.099849	0.24773	False
RYR2_1	RYR2	161.72	1813.2/608.62	161.72	1210.9	2.8968	7.2555e+05	4.0659e+05	1.6454	0.91678	0.083217	0.16643	0.36388	True
MMP11_1	MMP11	163.48	1587.2/849.49	163.48	1218.3	2.8901	2.7209e+05	4.1101e+05	1.6454	0.91685	0.083153	0.16631	0.36373	True
MGST1_2	MGST1	152.05	2338.6/0	152.05	1169.3	2.9348	2.7345e+06	3.8228e+05	1.6452	0.91633	0.083666	0.16733	0.36534	True
RPS26_1	RPS26	248.73	3099.5/0	248.73	1549.8	2.6345	4.8035e+06	6.2535e+05	1.6452	0.91986	0.080137	0.16027	0.3538	True
RCVRN_2	RCVRN	680.27	4733.7/930.07	680.27	2831.9	2.056	7.2337e+06	1.7103e+06	1.6452	0.92847	0.071526	0.14305	0.32567	True
TMEM135_3	TMEM135	92.285	1134.3/635.19	92.285	884.73	3.2471	1.2454e+05	2.3202e+05	1.6451	0.91324	0.086758	0.17352	0.37474	True
ST14_3	ST14	984.38	6784.9/360.03	984.38	3572.5	1.8586	2.0639e+07	2.4749e+06	1.6451	0.93194	0.068057	0.13611	0.31412	True
EMP2_1	EMP2	1282.3	0/425.17	1282.3	212.59	-2.587	90386	3.224e+06	1.6451	0.049974	0.95003	0.099949	0.24795	False
CASP4_3	CASP4	266.31	2654.6/570.04	266.31	1612.3	2.5934	2.1727e+06	6.6954e+05	1.645	0.92035	0.079653	0.15931	0.35224	True
SNRPB_2	SNRPB	254.88	3143.3/0	254.88	1571.7	2.6196	4.9402e+06	6.4082e+05	1.6449	0.92	0.080002	0.16	0.35336	True
AHCTF1_3	AHCTF1	375.29	0/168.01	375.29	84.006	-2.1462	14114	9.4355e+05	1.6448	0.050002	0.95	0.1	0.24804	False
UBAP2_2	UBAP2	250.49	3110.7/0.8572	250.49	1555.8	2.63	4.8355e+06	6.2977e+05	1.6448	0.91984	0.080155	0.16031	0.35385	True
DCLK1_1	DCLK1	304.98	1473.4/2017	304.98	1745.2	2.5127	1.4778e+05	7.6677e+05	1.6447	0.92138	0.078617	0.15723	0.34888	True
CCDC115_2	CCDC115	222.36	0/2904.2	222.36	1452.1	2.7017	4.2172e+06	5.5906e+05	1.6447	0.91893	0.081075	0.16215	0.35686	True
RNASE4_2	RNASE4	581.84	2032.1/3109.9	581.84	2571	2.1417	5.8084e+05	1.4628e+06	1.6447	0.92696	0.073045	0.14609	0.33069	True
ALDH1A2_3	ALDH1A2	522.95	802.34/4015.1	522.95	2408.7	2.2014	5.1611e+06	1.3148e+06	1.6446	0.92598	0.074017	0.14803	0.33381	True
DDIT4_2	DDIT4	1387.8	0/456.03	1387.8	228.02	-2.6003	1.0398e+05	3.4891e+06	1.6446	0.050027	0.94997	0.10005	0.24814	False
KCTD5_2	KCTD5	594.14	5140.4/67.719	594.14	2604.1	2.13	1.2866e+07	1.4938e+06	1.6445	0.92712	0.072878	0.14576	0.33015	True
FAM120A_3	FAM120A	96.68	120.19/1694.7	96.68	907.44	3.2173	1.2395e+06	2.4307e+05	1.6445	0.91339	0.086611	0.17322	0.37426	True
GSTZ1_3	GSTZ1	3706.3	1210.7/48.861	3706.3	629.77	-2.5552	6.7491e+05	9.3184e+06	1.6445	0.050041	0.94996	0.10008	0.24819	False
CYP4B1_2	CYP4B1	529.1	3778.5/1072.4	529.1	2425.4	2.1945	3.6616e+06	1.3302e+06	1.6442	0.92602	0.073982	0.14796	0.33371	True
ZNRD2_2	ZNRD2	1214.6	3920.2/4255.2	1214.6	4087.7	1.7499	56107	3.0538e+06	1.6441	0.9338	0.066203	0.13241	0.30764	True
MTMR3_1	MTMR3	264.55	0/133.72	264.55	66.862	-1.9683	8941	6.6512e+05	1.644	0.050084	0.94992	0.10017	0.24837	False
GIMAP2_3	GIMAP2	390.23	2442.1/1595.3	390.23	2018.7	2.368	3.5853e+05	9.8111e+05	1.644	0.92332	0.076678	0.15336	0.34267	True
PNMT_3	PNMT	275.98	0/3290.8	275.98	1645.4	2.5715	5.4147e+06	6.9385e+05	1.644	0.92047	0.079528	0.15906	0.35174	True
FIS1_1	FIS1	854.3	4699.4/1827.6	854.3	3263.5	1.9324	4.1239e+06	2.1478e+06	1.6439	0.93042	0.06958	0.13916	0.31941	True
BPIFA1_2	BPIFA1	1048.5	1176.5/6257.6	1048.5	3717	1.8248	1.2909e+07	2.6362e+06	1.6435	0.93232	0.06768	0.13536	0.31287	True
CCDC138_1	CCDC138	239.94	0/3032.8	239.94	1516.4	2.6548	4.5989e+06	6.0325e+05	1.6434	0.91929	0.080709	0.16142	0.35565	True
CALHM6_2	CALHM6	235.55	433.81/2566.5	235.55	1500.1	2.6659	2.2741e+06	5.922e+05	1.6433	0.91912	0.080875	0.16175	0.35623	True
CD151_2	CD151	306.74	0/147.44	306.74	73.72	-2.0421	10869	7.7119e+05	1.6432	0.05017	0.94983	0.10034	0.24873	False
C17orf98_2	C17orf98	320.8	3593/0	320.8	1796.5	2.4818	6.455e+06	8.0655e+05	1.6432	0.92155	0.078451	0.1569	0.34834	True
CCDC88A_3	CCDC88A	369.14	3904.3/0	369.14	1952.1	2.3996	7.6216e+06	9.2808e+05	1.6432	0.92272	0.077283	0.15457	0.34464	True
C17orf58_3	C17orf58	69.434	0/60.004	69.434	30.002	-1.1839	1800.3	1.7457e+05	1.6432	0.050176	0.94982	0.10035	0.24875	False
ANKRD17_3	ANKRD17	1115.3	2580.6/5152.7	1115.3	3866.6	1.7927	3.3079e+06	2.8041e+06	1.643	0.93284	0.067164	0.13433	0.31106	True
GPR101_1	GPR101	181.93	2586.1/0	181.93	1293.1	2.8225	3.344e+06	4.5741e+05	1.6429	0.91716	0.082836	0.16567	0.36272	True
R3HCC1_2	R3HCC1	1067.9	7519.6/0	1067.9	3759.8	1.8149	2.8272e+07	2.6848e+06	1.6429	0.9324	0.067596	0.13519	0.31258	True
TEX55_1	TEX55	734.77	270.63/1.7144	734.77	136.17	-2.4232	36158	1.8473e+06	1.6428	0.050209	0.94979	0.10042	0.24888	False
GGCT_2	GGCT	422.75	1772.6/2460.2	422.75	2116.4	2.321	2.3636e+05	1.0629e+06	1.6428	0.92382	0.076181	0.15236	0.34112	True
DSCAML1_3	DSCAML1	566.89	2342.6/2713.1	566.89	2527.8	2.1548	68634	1.4253e+06	1.6425	0.92639	0.073608	0.14722	0.33259	True
UBIAD1_1	UBIAD1	558.11	3804.8/1202.7	558.11	2503.7	2.1635	3.3855e+06	1.4032e+06	1.6425	0.92624	0.073757	0.14751	0.33308	True
AGL_3	AGL	1496.8	4857.8/4508	1496.8	4682.9	1.6449	61180	3.7631e+06	1.6425	0.93556	0.064436	0.12887	0.30153	True
ZNF3_1	ZNF3	174.02	2520.9/0	174.02	1260.4	2.8494	3.1774e+06	4.3752e+05	1.6424	0.91677	0.083227	0.16645	0.3639	True
NAP1L4_2	NAP1L4	1027.4	7333.3/0.8572	1027.4	3667.1	1.8346	2.6883e+07	2.5832e+06	1.6424	0.93196	0.068036	0.13607	0.31407	True
SERP1_2	SERP1	682.91	3517.4/2152.4	682.91	2834.9	2.0519	9.3158e+05	1.717e+06	1.6424	0.92809	0.071913	0.14383	0.32679	True
KLRB1_3	KLRB1	156.45	2275.7/96.864	156.45	1186.3	2.9147	2.3737e+06	3.9333e+05	1.6421	0.91597	0.084026	0.16805	0.36637	True
UBQLNL_1	UBQLNL	367.38	0/3890.9	367.38	1945.4	2.4015	7.5694e+06	9.2366e+05	1.642	0.92248	0.077519	0.15504	0.34539	True
MYOM1_2	MYOM1	4880.6	726.73/1074.9	4880.6	900.83	-2.4364	60625	1.2271e+07	1.642	0.050299	0.9497	0.1006	0.24927	False
ZNF806_3	ZNF806	67.676	0/1489.8	67.676	744.91	3.4411	1.1098e+06	1.7015e+05	1.6418	0.91097	0.089025	0.17805	0.38156	True
ZNF689_1	ZNF689	552.83	2229.5/2747.3	552.83	2488.4	2.1683	1.3406e+05	1.3899e+06	1.6418	0.92606	0.073945	0.14789	0.33367	True
CRYM_2	CRYM	776.95	5680.9/462.03	776.95	3071.5	1.9816	1.3618e+07	1.9534e+06	1.6417	0.9292	0.070796	0.14159	0.32337	True
PKHD1L1_2	PKHD1L1	1011.6	5755.7/1503.5	1011.6	3629.6	1.8421	9.0405e+06	2.5434e+06	1.6416	0.9317	0.068295	0.13659	0.315	True
ACSL5_2	ACSL5	588.87	5172.3/0	588.87	2586.1	2.1329	1.3376e+07	1.4805e+06	1.6415	0.92658	0.073421	0.14684	0.332	True
NCOA1_2	NCOA1	119.53	2038.5/0	119.53	1019.2	3.0814	2.0777e+06	3.0052e+05	1.6412	0.91408	0.085921	0.17184	0.37216	True
SKA3_1	SKA3	188.09	0/2633.3	188.09	1316.7	2.8009	3.4672e+06	4.7288e+05	1.6412	0.91711	0.082892	0.16578	0.3629	True
CACUL1_3	CACUL1	419.24	4208.3/0	419.24	2104.2	2.3247	8.855e+06	1.054e+06	1.6412	0.92349	0.07651	0.15302	0.34215	True
VWCE_2	VWCE	303.22	273.02/3199.1	303.22	1736.1	2.5134	4.2809e+06	7.6235e+05	1.641	0.92074	0.079262	0.15852	0.35096	True
IPPK_1	IPPK	121.29	355.01/1699.8	121.29	1027.4	3.0721	9.0429e+05	3.0494e+05	1.6409	0.91411	0.085886	0.17177	0.37209	True
KLF6_2	KLF6	283.01	0/140.58	283.01	70.291	-1.9941	9881.6	7.1153e+05	1.6408	0.050415	0.94959	0.10083	0.24978	False
CEBPZOS_2	CEBPZOS	638.97	4701.8/735.48	638.97	2718.7	2.0874	7.866e+06	1.6065e+06	1.6408	0.92724	0.07276	0.14552	0.32977	True
ZNF146_2	ZNF146	0	156.01/0	0.87891	78.006	5.394	12170	2209.7	1.6407	0.90063	0.099372	0.19874	0.41192	True
SRCIN1_1	SRCIN1	0	156.01/0	0.87891	78.006	5.394	12170	2209.7	1.6407	0.90063	0.099372	0.19874	0.41192	True
GPR162_1	GPR162	0	0/156.01	0.87891	78.006	5.394	12170	2209.7	1.6407	0.90063	0.099372	0.19874	0.41192	True
CELF4_3	CELF4	81.738	0/1651	81.738	825.49	3.3204	1.3629e+06	2.055e+05	1.6407	0.91176	0.088243	0.17649	0.37924	True
GSTM4_1	GSTM4	2559.4	831.79/0	2559.4	415.9	-2.6186	3.4594e+05	6.4347e+06	1.6405	0.050453	0.94955	0.10091	0.24991	False
MICALL1_1	MICALL1	158.2	2385.5/0	158.2	1192.8	2.9066	2.8454e+06	3.9775e+05	1.6404	0.91577	0.084235	0.16847	0.36706	True
KAT5_1	KAT5	4211.7	1307/181.73	4211.7	744.36	-2.4987	6.3311e+05	1.0589e+07	1.6403	0.050467	0.94953	0.10093	0.24997	False
PRKCD_3	PRKCD	857.81	5965/568.33	857.81	3266.7	1.9279	1.4562e+07	2.1567e+06	1.6403	0.92994	0.070059	0.14012	0.32087	True
LRRC30_1	LRRC30	1315.7	3769.7/4827.8	1315.7	4298.8	1.7073	5.5972e+05	3.3079e+06	1.6401	0.93403	0.065974	0.13195	0.30691	True
CLN8_2	CLN8	72.07	0/1540.4	72.07	770.2	3.3997	1.1864e+06	1.812e+05	1.6401	0.91098	0.089024	0.17805	0.38156	True
DBX2_2	DBX2	341.02	1328.5/2390.7	341.02	1859.6	2.4436	5.642e+05	8.5737e+05	1.6401	0.92155	0.078451	0.1569	0.34834	True
NLN_3	NLN	94.043	0/1783	94.043	891.49	3.2312	1.5895e+06	2.3644e+05	1.64	0.91242	0.087575	0.17515	0.37716	True
ENO1_1	ENO1	152.93	2339.4/0	152.93	1169.7	2.927	2.7363e+06	3.8449e+05	1.6397	0.91542	0.084583	0.16917	0.36821	True
R3HDML_2	R3HDML	155.57	162.38/2199.6	155.57	1181	2.9164	2.0751e+06	3.9112e+05	1.6396	0.91551	0.084486	0.16897	0.36786	True
TACSTD2_3	TACSTD2	234.67	2488.2/499.75	234.67	1494	2.6653	1.977e+06	5.8999e+05	1.6395	0.91846	0.081538	0.16308	0.35856	True
LIPM_2	LIPM	442.09	2871.9/1469.2	442.09	2170.6	2.2931	9.8369e+05	1.1115e+06	1.6395	0.92369	0.076308	0.15262	0.34147	True
MCC_3	MCC	388.48	3039/978.07	388.48	2008.6	2.3673	2.1238e+06	9.7669e+05	1.6393	0.92253	0.077468	0.15494	0.34523	True
FKBP8_1	FKBP8	107.23	1916.7/0	107.23	958.35	3.148	1.8369e+06	2.6959e+05	1.6393	0.91306	0.086936	0.17387	0.37522	True
BTAF1_2	BTAF1	217.09	0/119.15	217.09	59.576	-1.8481	7098.5	5.458e+05	1.6391	0.050597	0.9494	0.10119	0.2505	False
SPATA33_3	SPATA33	291.8	1456.6/1934.7	291.8	1695.7	2.5347	1.1428e+05	7.3363e+05	1.639	0.9201	0.079898	0.1598	0.35306	True
SLC47A2_3	SLC47A2	1283.2	7062.7/1391.2	1283.2	4227	1.7191	1.6083e+07	3.2262e+06	1.6389	0.93362	0.066379	0.13276	0.30831	True
GDI2_2	GDI2	453.52	176.71/4230.3	453.52	2203.5	2.2781	8.2158e+06	1.1402e+06	1.6389	0.92382	0.076182	0.15236	0.34112	True
NADSYN1_2	NADSYN1	484.28	3777.7/807.49	484.28	2292.6	2.2407	4.4111e+06	1.2176e+06	1.6388	0.9244	0.075603	0.15121	0.33916	True
MTCH2_3	MTCH2	1811.4	7077/3540.3	1811.4	5308.6	1.5507	6.2544e+06	4.5542e+06	1.6388	0.93687	0.063131	0.12626	0.29694	True
RTN4RL2_3	RTN4RL2	85.254	0/1687.8	85.254	843.92	3.2921	1.4244e+06	2.1434e+05	1.6387	0.91163	0.088368	0.17674	0.37956	True
MMS19_1	MMS19	586.23	0/232.3	586.23	116.15	-2.3256	26982	1.4739e+06	1.6386	0.050643	0.94936	0.10129	0.25069	False
SEMG1_2	SEMG1	609.08	3264.3/2009.3	609.08	2636.8	2.1123	7.8752e+05	1.5313e+06	1.6386	0.92646	0.073542	0.14708	0.33237	True
CCDC77_1	CCDC77	475.49	3074.9/1459	475.49	2266.9	2.2508	1.3056e+06	1.1955e+06	1.6384	0.92417	0.075826	0.15165	0.33997	True
GADL1_3	GADL1	207.42	1511.6/1269.5	207.42	1390.5	2.7391	29291	5.2149e+05	1.6383	0.91734	0.082664	0.16533	0.36214	True
RAD52_3	RAD52	232.03	1272/1694.7	232.03	1483.3	2.6712	89348	5.8337e+05	1.6383	0.91817	0.081828	0.16366	0.35949	True
ARPC2_1	ARPC2	1541.6	0/507.47	1541.6	253.73	-2.5983	1.2876e+05	3.8758e+06	1.6382	0.050693	0.94931	0.10139	0.25093	False
SPINK4_3	SPINK4	747.95	4152.6/1836.1	747.95	2994.4	1.9998	2.683e+06	1.8805e+06	1.6382	0.92833	0.071675	0.14335	0.32609	True
ZMYM4_3	ZMYM4	383.2	2345.7/1636.4	383.2	1991.1	2.3743	2.5158e+05	9.6344e+05	1.6381	0.92222	0.077776	0.15555	0.34612	True
TAPT1_3	TAPT1	1816.7	9013.6/1621	1816.7	5317.3	1.5489	2.7326e+07	4.5675e+06	1.638	0.93679	0.063208	0.12642	0.29718	True
POU2F3_2	POU2F3	1300.8	4696.3/3829.1	1300.8	4262.7	1.7116	3.7595e+05	3.2704e+06	1.6378	0.93361	0.066395	0.13279	0.30834	True
YPEL2_2	YPEL2	525.59	0/215.16	525.59	107.58	-2.2779	23147	1.3214e+06	1.6378	0.050735	0.94927	0.10147	0.25107	False
FAM228B_2	FAM228B	1459.9	6867.7/2327.3	1459.9	4597.5	1.6543	1.0307e+07	3.6703e+06	1.6378	0.9347	0.0653	0.1306	0.30456	True
KCTD8_2	KCTD8	74.707	1467.8/101.15	74.707	784.46	3.375	9.3384e+05	1.8783e+05	1.6377	0.91073	0.089269	0.17854	0.38233	True
FAM240A_3	FAM240A	82.617	0/1657.8	82.617	828.92	3.3111	1.3742e+06	2.0771e+05	1.6375	0.91124	0.088759	0.17752	0.38067	True
FOXJ3_1	FOXJ3	393.75	4045.9/0	393.75	2023	2.3582	8.1848e+06	9.8995e+05	1.6375	0.92236	0.077642	0.15528	0.34573	True
ELOA_2	ELOA	134.47	0.79598/2172.2	134.47	1086.5	3.0049	2.3574e+06	3.3809e+05	1.6373	0.91413	0.085866	0.17173	0.37204	True
RELL1_3	RELL1	1156.6	185.46/210.02	1156.6	197.74	-2.5422	301.42	2.908e+06	1.6373	0.050787	0.94921	0.10157	0.25128	False
EMID1_3	EMID1	918.46	3604.2/3208.5	918.46	3406.3	1.8898	78274	2.3092e+06	1.6372	0.93015	0.069846	0.13969	0.32021	True
MMP27_3	MMP27	1713	9580.4/639.47	1713	5109.9	1.5762	3.997e+07	4.3067e+06	1.6369	0.9361	0.063901	0.1278	0.29975	True
GALNT10_3	GALNT10	1684	6518.2/3585.7	1684	5052	1.5844	4.3e+06	4.2338e+06	1.6368	0.93593	0.064067	0.12813	0.30027	True
ACOD1_1	ACOD1	5353.4	491.91/1572.1	5353.4	1032	-2.3739	5.8342e+05	1.3459e+07	1.6368	0.050836	0.94916	0.10167	0.2515	False
NUP210_2	NUP210	763.77	5929.2/134.58	763.77	3031.9	1.9876	1.6789e+07	1.9202e+06	1.6368	0.92832	0.07168	0.14336	0.32609	True
LSM6_3	LSM6	157.32	2288.4/84.863	157.32	1186.6	2.9072	2.4279e+06	3.9554e+05	1.6367	0.91507	0.084927	0.16985	0.36917	True
LRP12_1	LRP12	922.85	6121.9/709.77	922.85	3415.8	1.8869	1.4645e+07	2.3202e+06	1.6366	0.93012	0.069883	0.13977	0.32032	True
KCTD7_1	KCTD7	1015.1	7257.7/1.7144	1015.1	3629.7	1.8372	2.6325e+07	2.5522e+06	1.6366	0.93103	0.068966	0.13793	0.31728	True
RABGAP1_1	RABGAP1	338.38	0/159.44	338.38	79.72	-2.0719	12711	8.5074e+05	1.6365	0.050864	0.94914	0.10173	0.25161	False
CCL14_2	CCL14	4053.5	13209/5346.4	4053.5	9277.8	1.1944	3.0912e+07	1.0191e+07	1.6365	0.94335	0.056652	0.1133	0.27379	True
SH2D1B_1	SH2D1B	326.95	3563.6/57.433	326.95	1810.5	2.4656	6.1465e+06	8.2201e+05	1.6363	0.92059	0.079412	0.15882	0.35138	True
ARNTL2_3	ARNTL2	108.98	1554.5/376.31	108.98	965.43	3.1354	6.9411e+05	2.74e+05	1.6361	0.9126	0.087397	0.17479	0.37667	True
USP17L13_3	USP17L13	2416.1	0/789.49	2416.1	394.74	-2.6107	3.1164e+05	6.0745e+06	1.636	0.050924	0.94908	0.10185	0.25182	False
TMEM249_2	TMEM249	2355.5	0/768.91	2355.5	384.46	-2.612	2.9561e+05	5.922e+06	1.6359	0.050927	0.94907	0.10185	0.25183	False
FLG_3	FLG	475.49	4428/100.29	475.49	2264.2	2.2491	9.3646e+06	1.1955e+06	1.6359	0.92378	0.07622	0.15244	0.34123	True
SELENBP1_3	SELENBP1	359.47	3027.9/801.49	359.47	1914.7	2.4099	2.4784e+06	9.0377e+05	1.6359	0.92133	0.078675	0.15735	0.34909	True
NINJ1_2	NINJ1	486.91	4513.2/80.577	486.91	2296.9	2.2356	9.824e+06	1.2242e+06	1.6359	0.92399	0.076014	0.15203	0.34059	True
DNMBP_1	DNMBP	146.78	0/2281	146.78	1140.5	2.9494	2.6015e+06	3.6902e+05	1.6358	0.91446	0.085539	0.17108	0.37096	True
TMEM107_1	TMEM107	720.7	271.43/0.8572	720.7	136.14	-2.3957	36604	1.812e+06	1.6357	0.050955	0.94905	0.10191	0.25191	False
ZSWIM3_2	ZSWIM3	407.81	1986.8/2141.3	407.81	2064	2.3366	11942	1.0253e+06	1.6356	0.92237	0.077627	0.15525	0.3457	True
P3H2_2	P3H2	61.523	998.95/410.6	61.523	704.78	3.4967	1.7308e+05	1.5468e+05	1.6355	0.90934	0.090664	0.18133	0.3865	True
NRXN3_3	NRXN3	675.88	258.69/0.8572	675.88	129.77	-2.3718	33239	1.6993e+06	1.6355	0.050969	0.94903	0.10194	0.25196	False
SLC25A13_1	SLC25A13	331.35	2407.8/1240.4	331.35	1824.1	2.4572	6.8147e+05	8.3306e+05	1.6355	0.92057	0.079433	0.15887	0.35141	True
ZNF806_1	ZNF806	838.48	5163.5/1262.7	838.48	3213.1	1.9368	7.6082e+06	2.1081e+06	1.6355	0.92903	0.070974	0.14195	0.32392	True
C18orf63_2	C18orf63	661.82	4459.1/1083.5	661.82	2771.3	2.0644	5.6972e+06	1.6639e+06	1.6353	0.92674	0.073256	0.14651	0.33144	True
NOL4L_1	NOL4L	143.26	1147.8/1101.5	143.26	1124.7	2.964	1071.3	3.6018e+05	1.6352	0.91419	0.08581	0.17162	0.37186	True
ST6GAL2_3	ST6GAL2	147.66	0/2287.9	147.66	1143.9	2.9452	2.6172e+06	3.7123e+05	1.6352	0.91438	0.085621	0.17124	0.37121	True
RBSN_3	RBSN	248.73	0/3083.4	248.73	1541.7	2.627	4.7536e+06	6.2535e+05	1.635	0.91816	0.081841	0.16368	0.35954	True
ANKRD36B_1	ANKRD36B	228.52	2935.6/0	228.52	1467.8	2.678	4.3088e+06	5.7453e+05	1.635	0.91749	0.082506	0.16501	0.36162	True
SLC46A3_2	SLC46A3	817.38	1654.8/4667.5	817.38	3161.2	1.9501	4.538e+06	2.055e+06	1.635	0.9287	0.071297	0.14259	0.32497	True
C1orf131_3	C1orf131	2234.2	253.92/475.75	2234.2	364.83	-2.6111	24605	5.6171e+06	1.6349	0.051033	0.94897	0.10207	0.25222	False
RFX6_3	RFX6	505.37	183.07/27.431	505.37	105.25	-2.2527	12113	1.2706e+06	1.6348	0.051042	0.94896	0.10208	0.25225	False
TSHZ3_1	TSHZ3	130.96	2138/0	130.96	1069	3.0195	2.2855e+06	3.2925e+05	1.6348	0.91352	0.086483	0.17297	0.37383	True
PHF23_3	PHF23	987.89	3523/3605.4	987.89	3564.2	1.8501	3396	2.4837e+06	1.6347	0.9305	0.069496	0.13899	0.31912	True
CRAMP1_2	CRAMP1	789.26	2606.8/3577.1	789.26	3092	1.9686	4.7074e+05	1.9843e+06	1.6347	0.92833	0.071675	0.14335	0.32609	True
CTNNA2_1	CTNNA2	195.12	2624.3/55.718	195.12	1340	2.7735	3.2989e+06	4.9056e+05	1.6347	0.91625	0.083745	0.16749	0.3656	True
CD74_3	CD74	369.14	3887.5/0	369.14	1943.8	2.3935	7.5565e+06	9.2808e+05	1.6345	0.92132	0.078675	0.15735	0.34909	True
BROX_1	BROX	210.94	477.59/2324.7	210.94	1401.2	2.7259	1.706e+06	5.3033e+05	1.6344	0.91679	0.083212	0.16642	0.36388	True
AFAP1L1_1	AFAP1L1	785.74	2598.9/3566.8	785.74	3082.8	1.9708	4.6848e+05	1.9755e+06	1.6343	0.92823	0.071767	0.14353	0.32628	True
PKD1_1	PKD1	470.22	1214.7/3279.7	470.22	2247.2	2.2543	2.1321e+06	1.1822e+06	1.6343	0.92342	0.076576	0.15315	0.34234	True
TMEM255A_2	TMEM255A	352.44	0/164.58	352.44	82.292	-2.0852	13544	8.861e+05	1.6342	0.051104	0.9489	0.10221	0.25251	False
ACAA2_1	ACAA2	261.04	80.394/54.861	261.04	67.627	-1.9329	325.95	6.5629e+05	1.6342	0.051105	0.94889	0.10221	0.25251	False
IL12RB2_3	IL12RB2	733.01	4524.3/1378.4	733.01	2951.4	2.008	4.9485e+06	1.8429e+06	1.6341	0.92753	0.07247	0.14494	0.32876	True
LSM8_3	LSM8	46.582	0/48.861	46.582	24.43	-0.90387	1193.7	1.1712e+05	1.634	0.051125	0.94887	0.10225	0.25258	False
KCNA4_2	KCNA4	128.32	237.2/1875.6	128.32	1056.4	3.0315	1.3421e+06	3.2262e+05	1.6339	0.91323	0.086766	0.17353	0.37476	True
SKP1_1	SKP1	968.56	7036.4/0	968.56	3518.2	1.8599	2.4756e+07	2.4351e+06	1.6339	0.93019	0.069808	0.13962	0.3201	True
EMILIN2_1	EMILIN2	274.22	0/139.72	274.22	69.862	-1.9575	9761.4	6.8943e+05	1.6338	0.051148	0.94885	0.1023	0.25264	False
OSBPL7_2	OSBPL7	813.87	6299.4/2.5716	813.87	3151	1.9516	1.9825e+07	2.0462e+06	1.6338	0.92849	0.071506	0.14301	0.32562	True
SLC6A11_2	SLC6A11	464.06	770.5/3686.8	464.06	2228.7	2.2613	4.2525e+06	1.1667e+06	1.6337	0.92321	0.076793	0.15359	0.34305	True
ZKSCAN5_3	ZKSCAN5	664.45	3705.3/1846.4	664.45	2775.8	2.061	1.7277e+06	1.6705e+06	1.6336	0.92652	0.073483	0.14697	0.33219	True
PRELID2_3	PRELID2	358.59	1409.7/2409.6	358.59	1909.6	2.4096	4.9993e+05	9.0156e+05	1.6335	0.92092	0.079083	0.15817	0.35031	True
C9_3	C9	242.58	1692.2/1344.1	242.58	1518.2	2.6408	60603	6.0988e+05	1.6334	0.91769	0.082311	0.16462	0.36096	True
FGF2_3	FGF2	184.57	1029.2/1565.3	184.57	1297.2	2.8065	1.4368e+05	4.6404e+05	1.6334	0.91563	0.084373	0.16875	0.3675	True
CEACAM3_2	CEACAM3	84.375	0/1673.3	84.375	836.63	3.2944	1.3999e+06	2.1213e+05	1.6333	0.91059	0.089412	0.17882	0.38275	True
SHISA2_2	SHISA2	785.74	6161.6/0.8572	785.74	3081.3	1.97	1.8978e+07	1.9755e+06	1.6332	0.92807	0.071934	0.14387	0.32683	True
USP16_2	USP16	1437	6337.6/2744.8	1437	4541.2	1.6593	6.4541e+06	3.6129e+06	1.6331	0.93392	0.066078	0.13216	0.30727	True
TMEM39A_1	TMEM39A	175.78	700.46/1822.4	175.78	1261.4	2.8362	6.294e+05	4.4194e+05	1.6331	0.91523	0.084772	0.16954	0.36872	True
BAIAP3_2	BAIAP3	202.15	0/2732.8	202.15	1366.4	2.7508	3.734e+06	5.0823e+05	1.6331	0.91625	0.083753	0.16751	0.36562	True
LOC112268237_3	LOC112268237	705.76	5762.1/0	705.76	2881	2.0278	1.6601e+07	1.7744e+06	1.633	0.92701	0.072995	0.14599	0.33052	True
MAD1L1_3	MAD1L1	261.91	647.92/2526.2	261.91	1587.1	2.5946	1.7639e+06	6.585e+05	1.633	0.91823	0.081772	0.16354	0.35931	True
SPAST_3	SPAST	134.47	0/90.006	134.47	45.003	-1.5582	4050.6	3.3809e+05	1.633	0.051235	0.94877	0.10247	0.253	False
FBXL7_3	FBXL7	604.69	151.24/89.149	604.69	120.19	-2.3213	1927.3	1.5203e+06	1.6329	0.051249	0.94875	0.1025	0.25304	False
PCDHB13_1	PCDHB13	1543.4	0/513.47	1543.4	256.73	-2.5831	1.3182e+05	3.8803e+06	1.6327	0.051265	0.94874	0.10253	0.25308	False
ERGIC1_3	ERGIC1	1042.4	5594.9/1776.1	1042.4	3685.5	1.821	7.2916e+06	2.6207e+06	1.6327	0.93074	0.06926	0.13852	0.31829	True
MYO15A_2	MYO15A	109.86	920.94/1014.9	109.86	967.94	3.1276	4416.7	2.7621e+05	1.6327	0.91203	0.08797	0.17594	0.37846	True
ANAPC16_2	ANAPC16	1566.2	5602.9/4009.1	1566.2	4806	1.6169	1.27e+06	3.9377e+06	1.6327	0.93469	0.06531	0.13062	0.30456	True
NR0B2_1	NR0B2	1156.6	4246.5/3634.5	1156.6	3940.5	1.7676	1.8726e+05	2.908e+06	1.6325	0.93173	0.068272	0.13654	0.31492	True
PDIA3_1	PDIA3	2641.1	0/873.49	2641.1	436.75	-2.5935	3.8149e+05	6.6402e+06	1.6325	0.051286	0.94871	0.10257	0.25313	False
MZF1_3	MZF1	97.559	0/74.577	97.559	37.288	-1.3641	2780.9	2.4528e+05	1.6325	0.051292	0.94871	0.10258	0.25316	False
MIA3_1	MIA3	1413.3	381.27/93.435	1413.3	237.35	-2.5689	41425	3.5532e+06	1.6324	0.051295	0.94871	0.10259	0.25316	False
SPATA31A6_1	SPATA31A6	411.33	3145.7/996.93	411.33	2071.3	2.3294	2.3086e+06	1.0341e+06	1.6323	0.92192	0.078079	0.15616	0.34704	True
TRMT10A_2	TRMT10A	805.08	2036.1/4218.3	805.08	3127.2	1.9563	2.381e+06	2.0241e+06	1.6322	0.92815	0.071851	0.1437	0.32655	True
GPT_3	GPT	281.25	1878.5/1429	281.25	1653.7	2.5516	1.0104e+05	7.0711e+05	1.6322	0.91866	0.081337	0.16267	0.35779	True
PCED1A_3	PCED1A	246.97	1341.2/1724.7	246.97	1533	2.629	73527	6.2093e+05	1.632	0.91759	0.082408	0.16482	0.36133	True
GTF2IRD2B_1	GTF2IRD2B	622.27	4096.9/1230.1	622.27	2663.5	2.0959	4.1093e+06	1.5645e+06	1.6319	0.92565	0.074351	0.1487	0.33488	True
ZFY_1	ZFY	329.59	525.34/3104.8	329.59	1815.1	2.4577	3.3268e+06	8.2864e+05	1.6319	0.91993	0.080073	0.16015	0.35359	True
TMEM203_1	TMEM203	179.3	2144.4/405.46	179.3	1274.9	2.8231	1.5119e+06	4.5078e+05	1.6318	0.91515	0.08485	0.1697	0.36894	True
RASSF10_3	RASSF10	378.81	3942.5/0	378.81	1971.2	2.3765	7.7715e+06	9.5239e+05	1.6317	0.9211	0.078898	0.1578	0.34967	True
TMEM189_2	TMEM189	965.92	2770/4247.4	965.92	3508.7	1.8599	1.0914e+06	2.4285e+06	1.6317	0.92985	0.070146	0.14029	0.32119	True
HRH4_3	HRH4	654.79	0/5496.4	654.79	2748.2	2.0677	1.5105e+07	1.6462e+06	1.6316	0.92608	0.073924	0.14785	0.33361	True
SMAGP_1	SMAGP	435.06	3387.7/894.92	435.06	2141.3	2.2966	3.1069e+06	1.0938e+06	1.6314	0.92227	0.077726	0.15545	0.346	True
TMPRSS11A_2	TMPRSS11A	414.84	0/4161.7	414.84	2080.9	2.3238	8.66e+06	1.043e+06	1.6313	0.92183	0.078167	0.15633	0.34731	True
JPH3_2	JPH3	956.25	6066.9/904.35	956.25	3485.6	1.8649	1.3326e+07	2.4042e+06	1.6313	0.92969	0.070306	0.14061	0.32168	True
KLRC2_3	KLRC2	799.81	3765/2461	799.81	3113	1.9592	8.5012e+05	2.0108e+06	1.6313	0.92795	0.072051	0.1441	0.32722	True
WNT9A_1	WNT9A	629.3	3554/1807.8	629.3	2680.9	2.0892	1.5246e+06	1.5822e+06	1.6311	0.92562	0.074376	0.14875	0.33493	True
TGFBRAP1_2	TGFBRAP1	566.02	230.04/0	566.02	115.02	-2.289	26459	1.4231e+06	1.6309	0.051454	0.94855	0.10291	0.25374	False
OR51B2_2	OR51B2	145.02	0/2259.6	145.02	1129.8	2.9531	2.5529e+06	3.646e+05	1.6309	0.91351	0.086495	0.17299	0.37385	True
TMEM230_3	TMEM230	108.98	0/1925.3	108.98	962.64	3.1312	1.8534e+06	2.74e+05	1.6308	0.91164	0.088357	0.17671	0.37954	True
STMN3_3	STMN3	75.586	0/1573	75.586	786.49	3.3621	1.2371e+06	1.9004e+05	1.6308	0.90952	0.090485	0.18097	0.38602	True
IRF2BPL_1	IRF2BPL	660.94	3782.5/1743.6	660.94	2763	2.062	2.0786e+06	1.6617e+06	1.6307	0.92603	0.07397	0.14794	0.33369	True
SEZ6L_3	SEZ6L	87.891	1119.9/588.9	87.891	854.42	3.2665	1.41e+05	2.2097e+05	1.6306	0.91033	0.089666	0.17933	0.38357	True
SPRR4_1	SPRR4	605.57	0/241.73	605.57	120.87	-2.3154	29217	1.5225e+06	1.6306	0.051486	0.94851	0.10297	0.25385	False
LIPE_1	LIPE	44.824	1184.4/0	44.824	592.21	3.6944	7.0142e+05	1.127e+05	1.6306	0.90691	0.093094	0.18619	0.39377	True
ANKRD6_1	ANKRD6	947.46	3776.9/3151.1	947.46	3464	1.8692	1.9583e+05	2.3821e+06	1.6305	0.92949	0.070509	0.14102	0.3223	True
NKX1-2_2	NKX1-2	2691.2	0/894.92	2691.2	447.46	-2.5857	4.0044e+05	6.7662e+06	1.6304	0.051504	0.9485	0.10301	0.25391	False
CHRNA3_1	CHRNA3	490.43	1883.3/2718.2	490.43	2300.7	2.2277	3.4854e+05	1.233e+06	1.6303	0.92318	0.076822	0.15364	0.34313	True
PRDX3_3	PRDX3	1402.7	2118.1/6810.5	1402.7	4464.3	1.6695	1.1009e+07	3.5267e+06	1.6303	0.9333	0.066701	0.1334	0.30934	True
KPNA7_3	KPNA7	213.57	2816.2/0	213.57	1408.1	2.7152	3.9654e+06	5.3696e+05	1.6301	0.91615	0.083851	0.1677	0.36587	True
DEFB128_3	DEFB128	2075.1	683.74/0	2075.1	341.87	-2.5981	2.3375e+05	5.2171e+06	1.6301	0.051542	0.94846	0.10308	0.25407	False
B4GAT1_1	B4GAT1	500.98	462.46/4197.7	500.98	2330.1	2.2153	6.9761e+06	1.2595e+06	1.6298	0.9233	0.076704	0.15341	0.34272	True
CCSER1_3	CCSER1	152.05	2319.5/0	152.05	1159.7	2.923	2.69e+06	3.8228e+05	1.6298	0.91363	0.086367	0.17273	0.3735	True
PRAG1_2	PRAG1	2388.9	0/789.49	2388.9	394.74	-2.5943	3.1164e+05	6.006e+06	1.6298	0.051573	0.94843	0.10315	0.25416	False
ODAPH_1	ODAPH	882.42	5832.1/787.77	882.42	3309.9	1.9061	1.2723e+07	2.2186e+06	1.6298	0.92869	0.071312	0.14262	0.32499	True
SNCAIP_1	SNCAIP	1144.3	6921.8/894.92	1144.3	3908.4	1.7712	1.8162e+07	2.8771e+06	1.6296	0.93121	0.068793	0.13759	0.31676	True
RMDN1_2	RMDN1	674.12	5590.9/0	674.12	2795.5	2.0504	1.5629e+07	1.6949e+06	1.6295	0.92603	0.073967	0.14793	0.33369	True
CPT2_2	CPT2	402.54	1551.4/2532.2	402.54	2041.8	2.3397	4.8101e+05	1.0121e+06	1.6294	0.92126	0.078737	0.15747	0.34925	True
ZNF891_2	ZNF891	174.9	0/106.29	174.9	53.147	-1.6998	5649.1	4.3973e+05	1.6294	0.051614	0.94839	0.10323	0.25431	False
ANKUB1_1	ANKUB1	1297.3	4627.8/3851.4	1297.3	4239.6	1.7077	3.0139e+05	3.2615e+06	1.6292	0.93239	0.067606	0.13521	0.31262	True
FRMD1_1	FRMD1	779.59	3281.8/2839.1	779.59	3060.4	1.9716	98012	1.96e+06	1.6292	0.92739	0.07261	0.14522	0.32927	True
CRYBG3_3	CRYBG3	485.16	3234.8/1333.8	485.16	2284.3	2.2329	1.807e+06	1.2198e+06	1.6291	0.92288	0.077117	0.15423	0.34413	True
PNMA2_1	PNMA2	377.05	2047.2/1879	377.05	1963.1	2.3772	14155	9.4797e+05	1.629	0.92062	0.079381	0.15876	0.35128	True
ALPL_1	ALPL	1147	3551.6/4274.9	1147	3913.3	1.7697	2.6153e+05	2.8837e+06	1.629	0.93115	0.068846	0.13769	0.31687	True
ARFGEF1_3	ARFGEF1	582.72	3011.2/2097.6	582.72	2554.4	2.1302	4.1733e+05	1.465e+06	1.6289	0.92457	0.07543	0.15086	0.33866	True
IDS_1	IDS	489.55	3070.9/1522.4	489.55	2296.6	2.2277	1.1989e+06	1.2308e+06	1.6289	0.92293	0.077066	0.15413	0.34397	True
SLC5A10_2	SLC5A10	2555.9	11158/2211.6	2555.9	6684.8	1.3867	4.0019e+07	6.4259e+06	1.6288	0.93872	0.061276	0.12255	0.29032	True
TCTN3_3	TCTN3	445.61	171.13/24.002	445.61	97.568	-2.1798	10824	1.1203e+06	1.6288	0.051677	0.94832	0.10335	0.25454	False
GAREM1_3	GAREM1	69.434	627.23/872.63	69.434	749.93	3.4143	30112	1.7457e+05	1.6287	0.90868	0.09132	0.18264	0.38846	True
COX7A2L_3	COX7A2L	900	502.26/6197.6	900	3349.9	1.895	1.6218e+07	2.2628e+06	1.6287	0.92872	0.07128	0.14256	0.32491	True
IL17A_3	IL17A	229.39	1727.3/1205.2	229.39	1466.2	2.6709	1.3626e+05	5.7674e+05	1.6287	0.91645	0.083551	0.1671	0.36494	True
IL15_1	IL15	270.7	2569.4/659.19	270.7	1614.3	2.5717	1.8245e+06	6.8059e+05	1.6286	0.91776	0.082238	0.16448	0.36081	True
WDCP_3	WDCP	776.07	162.38/5939.6	776.07	3051	1.9736	1.6688e+07	1.9512e+06	1.6286	0.92726	0.072738	0.14548	0.32971	True
PPP1R3E_2	PPP1R3E	982.62	351.82/0	982.62	175.91	-2.4751	61889	2.4705e+06	1.6285	0.051709	0.94829	0.10342	0.25468	False
HOXC10_1	HOXC10	381.45	2632.3/1320.1	381.45	1976.2	2.3701	8.6093e+05	9.5902e+05	1.6285	0.92063	0.079369	0.15874	0.35125	True
RAB23_2	RAB23	2652.5	4684.3/9031.5	2652.5	6857.9	1.3701	9.449e+06	6.6689e+06	1.6285	0.939	0.060996	0.12199	0.28927	True
RCSD1_1	RCSD1	182.81	475.2/2098.4	182.81	1286.8	2.8086	1.3175e+06	4.5962e+05	1.6284	0.9147	0.0853	0.1706	0.37027	True
LGALSL_3	LGALSL	231.15	2945.1/0	231.15	1472.6	2.6662	4.3368e+06	5.8116e+05	1.6284	0.91647	0.083532	0.16706	0.36488	True
ERCC4_1	ERCC4	431.54	191.03/0	431.54	95.517	-2.164	18247	1.085e+06	1.6284	0.051723	0.94828	0.10345	0.25473	False
KCNS2_3	KCNS2	476.37	1290.3/3226.5	476.37	2258.4	2.2428	1.8745e+06	1.1977e+06	1.6283	0.9226	0.077396	0.15479	0.345	True
MEST_1	MEST	1031.8	2656.2/4652	1031.8	3654.1	1.8233	1.9918e+06	2.5942e+06	1.6281	0.92998	0.070021	0.14004	0.3208	True
ZNF789_3	ZNF789	672.36	5243.1/335.17	672.36	2789.1	2.0509	1.2044e+07	1.6904e+06	1.6281	0.9258	0.074204	0.14841	0.33443	True
MR1_2	MR1	215.33	1579.2/1247.2	215.33	1413.2	2.7087	55106	5.4138e+05	1.628	0.91586	0.084144	0.16829	0.36679	True
GSTM2_2	GSTM2	1162.8	0/404.6	1162.8	202.3	-2.5172	81851	2.9235e+06	1.628	0.051761	0.94824	0.10352	0.2549	False
SELENON_3	SELENON	385.84	441.77/3536.8	385.84	1989.3	2.3632	4.7897e+06	9.7007e+05	1.628	0.92066	0.079343	0.15869	0.35115	True
BECN1_2	BECN1	1230.5	6987.1/1200.1	1230.5	4093.6	1.7333	1.6745e+07	3.0936e+06	1.6278	0.93168	0.068322	0.13664	0.31511	True
AAGAB_3	AAGAB	674.12	725.13/4861.2	674.12	2793.2	2.0492	8.5536e+06	1.6949e+06	1.6277	0.92577	0.074235	0.14847	0.33449	True
TEX30_1	TEX30	665.33	0/260.59	665.33	130.3	-2.3434	33954	1.6728e+06	1.6277	0.051794	0.94821	0.10359	0.25504	False
PTBP2_2	PTBP2	178.42	0/108.01	178.42	54.004	-1.7057	5832.8	4.4857e+05	1.6275	0.051812	0.94819	0.10362	0.25511	False
H4C2_3	H4C2	953.61	2814.6/4130.9	953.61	3472.7	1.8635	8.6632e+05	2.3975e+06	1.6269	0.92903	0.070968	0.14194	0.32391	True
DDIAS_1	DDIAS	258.4	3139.3/0	258.4	1569.7	2.5981	4.9277e+06	6.4966e+05	1.6269	0.91708	0.082916	0.16583	0.36297	True
DEAF1_1	DEAF1	882.42	2961/3650	882.42	3305.5	1.9041	2.3732e+05	2.2186e+06	1.6268	0.92825	0.071749	0.1435	0.32626	True
EMILIN2_2	EMILIN2	1961.7	228.45/422.6	1961.7	325.52	-2.5876	18848	4.9321e+06	1.6268	0.05189	0.94811	0.10378	0.25545	False
SORCS1_2	SORCS1	587.11	1537.8/3589.1	587.11	2563.5	2.1245	2.1039e+06	1.4761e+06	1.6267	0.92429	0.075706	0.15141	0.33953	True
GZMK_3	GZMK	754.98	0/287.16	754.98	143.58	-2.3865	41231	1.8981e+06	1.6267	0.051901	0.9481	0.1038	0.25549	False
ZAR1_2	ZAR1	790.14	0.79598/296.59	790.14	148.69	-2.4019	43748	1.9865e+06	1.6266	0.051908	0.94809	0.10382	0.25552	False
KSR2_3	KSR2	634.57	3392.4/1985.3	634.57	2688.9	2.0814	9.9005e+05	1.5954e+06	1.6264	0.92499	0.075014	0.15003	0.33718	True
NAIF1_2	NAIF1	890.33	0/326.59	890.33	163.3	-2.4397	53332	2.2384e+06	1.6263	0.051942	0.94806	0.10388	0.25565	False
PLEKHO2_2	PLEKHO2	348.05	3738.7/0	348.05	1869.3	2.4218	6.9889e+06	8.7505e+05	1.6263	0.91948	0.080522	0.16104	0.35505	True
ALDH5A1_3	ALDH5A1	1885.3	327.94/299.16	1885.3	313.55	-2.5841	414.08	4.7398e+06	1.6262	0.051951	0.94805	0.1039	0.25567	False
HSPB8_1	HSPB8	117.77	1567.3/438.03	117.77	1002.7	3.079	6.376e+05	2.961e+05	1.6262	0.91129	0.088714	0.17743	0.38053	True
FAAP20_2	FAAP20	199.51	1799.7/902.64	199.51	1351.2	2.7535	4.0236e+05	5.0161e+05	1.6261	0.91494	0.085063	0.17013	0.36958	True
WDR62_2	WDR62	1482.7	3719.6/5524.7	1482.7	4622.1	1.6397	1.6292e+06	3.7278e+06	1.626	0.93326	0.06674	0.13348	0.30949	True
DMRT1_3	DMRT1	158.2	2356.9/10.286	158.2	1183.6	2.8954	2.7533e+06	3.9775e+05	1.6259	0.91321	0.086791	0.17358	0.37485	True
CYP4V2_2	CYP4V2	878.03	6177.6/409.74	878.03	3293.7	1.9061	1.6634e+07	2.2075e+06	1.6258	0.92806	0.071938	0.14388	0.32684	True
KIAA0895L_3	KIAA0895L	719.82	4597.6/1216.4	719.82	2907	2.0123	5.7162e+06	1.8098e+06	1.6258	0.92611	0.07389	0.14778	0.33354	True
PLEKHB1_1	PLEKHB1	272.46	0/141.44	272.46	70.719	-1.9309	10002	6.8501e+05	1.6258	0.052001	0.948	0.104	0.25586	False
POTEI_1	POTEI	258.4	1869.7/1267.8	258.4	1568.8	2.5973	1.8117e+05	6.4966e+05	1.6258	0.9169	0.083104	0.16621	0.36356	True
SDR42E1_1	SDR42E1	1212	3364.6/4735.2	1212	4049.9	1.7396	9.3928e+05	3.0472e+06	1.6257	0.93123	0.068767	0.13753	0.3167	True
ZNF691_2	ZNF691	179.3	2541.6/0	179.3	1270.8	2.8184	3.2297e+06	4.5078e+05	1.6257	0.91407	0.085927	0.17185	0.37218	True
DDOST_2	DDOST	81.738	1637.3/0	81.738	818.66	3.3084	1.3404e+06	2.055e+05	1.6256	0.90899	0.091013	0.18203	0.38755	True
SPSB3_3	SPSB3	988.77	5496.2/1607.3	988.77	3551.7	1.8438	7.562e+06	2.4859e+06	1.6255	0.92919	0.070808	0.14162	0.3234	True
ACP5_3	ACP5	584.47	1838.7/3271.1	584.47	2554.9	2.1262	1.0259e+06	1.4695e+06	1.6255	0.92406	0.07594	0.15188	0.34035	True
PROX2_2	PROX2	84.375	1666/0	84.375	832.99	3.2881	1.3877e+06	2.1213e+05	1.6254	0.90913	0.090874	0.18175	0.38717	True
LCN15_2	LCN15	720.7	3422.7/2394.2	720.7	2908.4	2.0113	5.2893e+05	1.812e+06	1.6252	0.92604	0.073962	0.14792	0.33369	True
APOBEC4_1	APOBEC4	185.45	1226.6/1363.8	185.45	1295.2	2.7974	9413.8	4.6625e+05	1.6252	0.91425	0.085754	0.17151	0.37166	True
HEBP1_3	HEBP1	203.91	2154.7/580.33	203.91	1367.5	2.7396	1.2393e+06	5.1265e+05	1.6252	0.91494	0.085059	0.17012	0.36958	True
TENT4B_2	TENT4B	245.21	1848.3/1194.1	245.21	1521.2	2.6281	2.1397e+05	6.1651e+05	1.625	0.91636	0.083644	0.16729	0.36529	True
TFDP1_3	TFDP1	461.43	4423.2/0	461.43	2211.6	2.2585	9.7825e+06	1.1601e+06	1.6249	0.92177	0.07823	0.15646	0.34751	True
GJA1_2	GJA1	203.03	1783/944.64	203.03	1363.8	2.7419	3.5141e+05	5.1044e+05	1.6247	0.91483	0.085169	0.17034	0.36986	True
PRIMA1_2	PRIMA1	522.07	0/4766.9	522.07	2383.5	2.1886	1.1362e+07	1.3126e+06	1.6247	0.92288	0.077124	0.15425	0.34413	True
ZNF648_1	ZNF648	570.41	1491.7/3540.3	570.41	2516	2.1391	2.0984e+06	1.4341e+06	1.6246	0.9237	0.076305	0.15261	0.34147	True
LCMT1_1	LCMT1	547.56	3991/916.35	547.56	2453.7	2.1618	4.7268e+06	1.3767e+06	1.6246	0.9233	0.076698	0.1534	0.3427	True
SYAP1_1	SYAP1	274.22	2641.8/604.33	274.22	1623.1	2.561	2.0757e+06	6.8943e+05	1.6245	0.91717	0.08283	0.16566	0.3627	True
TRPS1_3	TRPS1	114.26	0/83.149	114.26	41.574	-1.4368	3456.9	2.8726e+05	1.6244	0.05214	0.94786	0.10428	0.25648	False
NUDT12_2	NUDT12	803.32	0/6223.3	803.32	3111.7	1.9523	1.9365e+07	2.0197e+06	1.6243	0.92695	0.073047	0.14609	0.33069	True
HOXD12_2	HOXD12	270.7	0/3221.4	270.7	1610.7	2.5685	5.1886e+06	6.8059e+05	1.6243	0.91702	0.082979	0.16596	0.36319	True
LRRC26_1	LRRC26	79.102	998.15/608.62	79.102	803.38	3.328	75870	1.9887e+05	1.6241	0.90853	0.091472	0.18294	0.38893	True
SIRT5_2	SIRT5	430.66	1061/3180.2	430.66	2120.6	2.2972	2.2455e+06	1.0828e+06	1.6241	0.92101	0.078995	0.15799	0.35	True
NPRL2_3	NPRL2	505.37	0/215.16	505.37	107.58	-2.2214	23147	1.2706e+06	1.624	0.052192	0.94781	0.10438	0.25671	False
DIO2_1	DIO2	0	154.42/0	0.87891	77.21	5.3794	11923	2209.7	1.6238	0.89712	0.10288	0.20577	0.42212	True
ATP6V1C2_2	ATP6V1C2	837.6	4034.8/2353	837.6	3193.9	1.9297	1.4142e+06	2.1059e+06	1.6237	0.92729	0.072713	0.14543	0.32966	True
RTP4_2	RTP4	1528.4	8178.7/1243.8	1528.4	4711.2	1.6234	2.4046e+07	3.8427e+06	1.6237	0.93323	0.066766	0.13353	0.30957	True
ARRDC3_3	ARRDC3	721.58	4429.6/1387	721.58	2908.3	2.0094	4.6289e+06	1.8142e+06	1.6235	0.92578	0.074216	0.14843	0.33446	True
NME1_1	NME1	923.73	5530.4/1265.2	923.73	3397.8	1.8779	9.096e+06	2.3224e+06	1.6235	0.92822	0.071783	0.14357	0.32632	True
ZNF771_1	ZNF771	498.34	2066.4/2564.8	498.34	2315.6	2.2139	1.242e+05	1.2529e+06	1.6235	0.92225	0.077753	0.15551	0.34604	True
NID2_1	NID2	246.09	3046.2/0	246.09	1523.1	2.6248	4.6397e+06	6.1872e+05	1.6235	0.91612	0.083885	0.16777	0.36599	True
EPHA5_2	EPHA5	196.88	0/115.72	196.88	57.861	-1.7492	6695.9	4.9498e+05	1.6235	0.052245	0.94775	0.10449	0.25694	False
POTEM_1	POTEM	335.74	0/162.87	335.74	81.434	-2.0303	13263	8.4411e+05	1.6235	0.052246	0.94775	0.10449	0.25694	False
STN1_1	STN1	91.406	0/1739.3	91.406	869.63	3.236	1.5125e+06	2.2981e+05	1.6234	0.90922	0.090779	0.18156	0.38688	True
LOC102724642_2	LOC102724642	182.81	0/110.58	182.81	55.29	-1.7073	6113.9	4.5962e+05	1.6233	0.052262	0.94774	0.10452	0.257	False
CRYGB_1	CRYGB	541.41	0/226.3	541.41	113.15	-2.2484	25606	1.3612e+06	1.6232	0.052275	0.94772	0.10455	0.25705	False
CCM2L_3	CCM2L	360.35	2269.3/1541.3	360.35	1905.3	2.3993	2.6505e+05	9.0598e+05	1.6231	0.91926	0.080744	0.16149	0.35575	True
CD40LG_3	CD40LG	419.24	0/4171.2	419.24	2085.6	2.3119	8.6993e+06	1.054e+06	1.6231	0.92059	0.079405	0.15881	0.35136	True
ALDOA_3	ALDOA	166.99	1257.6/1179.5	166.99	1218.6	2.8599	3052	4.1985e+05	1.6229	0.91307	0.086926	0.17385	0.37522	True
COPS3_3	COPS3	1166.3	0/409.74	1166.3	204.87	-2.5034	83945	2.9323e+06	1.6229	0.052305	0.9477	0.10461	0.25715	False
GATC_3	GATC	950.1	346.25/0	950.1	173.12	-2.4495	59944	2.3887e+06	1.6229	0.052305	0.94769	0.10461	0.25715	False
YAF2_2	YAF2	626.66	4503.6/823.77	626.66	2663.7	2.0859	6.7707e+06	1.5755e+06	1.6229	0.92432	0.075676	0.15135	0.33943	True
GNGT2_1	GNGT2	565.14	3078/1921	565.14	2499.5	2.143	6.6937e+05	1.4208e+06	1.6228	0.92332	0.076675	0.15335	0.34267	True
EVX1_2	EVX1	402.54	2251/1819	402.54	2035	2.335	93326	1.0121e+06	1.6227	0.92017	0.079828	0.15966	0.3528	True
KRT3_2	KRT3	361.23	3815.1/0	361.23	1907.6	2.3975	7.2775e+06	9.0819e+05	1.6226	0.91919	0.080808	0.16162	0.356	True
KSR1_2	KSR1	0	0/154.3	0.87891	77.148	5.3783	11904	2209.7	1.6225	0.89684	0.10316	0.20632	0.42277	True
EBF3_1	EBF3	0	0/154.3	0.87891	77.148	5.3783	11904	2209.7	1.6225	0.89684	0.10316	0.20632	0.42277	True
UBE2F_2	UBE2F	1777.1	6394.9/4018.6	1777.1	5206.7	1.5503	2.8234e+06	4.468e+06	1.6225	0.93454	0.065457	0.13091	0.30504	True
C7orf77_1	C7orf77	256.64	3102.7/17.144	256.64	1559.9	2.599	4.7604e+06	6.4524e+05	1.6225	0.91628	0.083716	0.16743	0.3655	True
DEFB108B_2	DEFB108B	949.22	0/346.31	949.22	173.16	-2.4479	59966	2.3865e+06	1.6224	0.052355	0.94765	0.10471	0.25731	False
ILKAP_1	ILKAP	610.84	869.21/4373.5	610.84	2621.3	2.0996	6.1399e+06	1.5358e+06	1.6223	0.92399	0.076006	0.15201	0.34057	True
DCAF10_2	DCAF10	3129.8	0/1074.9	3129.8	537.47	-2.5396	5.7774e+05	7.8688e+06	1.6223	0.052367	0.94763	0.10473	0.25733	False
RBAK-RBAKDN_2	RBAK-RBAKDN	305.86	3456.9/0	305.86	1728.5	2.4947	5.9752e+06	7.6898e+05	1.6223	0.9177	0.082297	0.16459	0.36094	True
TATDN3_1	TATDN3	260.16	3144.1/0	260.16	1572.1	2.5906	4.9427e+06	6.5408e+05	1.6221	0.91633	0.083667	0.16733	0.36534	True
MARCHF3_1	MARCHF3	432.42	0/193.73	432.42	96.864	-2.1469	18765	1.0872e+06	1.6221	0.05239	0.94761	0.10478	0.25741	False
SLC22A17_3	SLC22A17	990.53	317.59/41.146	990.53	179.37	-2.4587	38212	2.4904e+06	1.622	0.052407	0.94759	0.10481	0.25746	False
RBM48_3	RBM48	72.07	0/1525	72.07	762.48	3.3852	1.1628e+06	1.812e+05	1.6219	0.90761	0.092395	0.18479	0.3918	True
SYT5_2	SYT5	579.2	1832.3/3240.2	579.2	2536.3	2.1287	9.9109e+05	1.4562e+06	1.6218	0.9234	0.076599	0.1532	0.34241	True
PPP1R35_1	PPP1R35	1089	5509.7/2035	1089	3772.4	1.7916	6.0369e+06	2.7378e+06	1.6217	0.9296	0.070396	0.14079	0.32193	True
SFSWAP_3	SFSWAP	204.79	2399.9/336.88	204.79	1368.4	2.7343	2.128e+06	5.1486e+05	1.6216	0.91436	0.085641	0.17128	0.37125	True
EIF4A2_3	EIF4A2	66.797	0/1462.4	66.797	731.2	3.4329	1.0693e+06	1.6794e+05	1.6213	0.90707	0.092929	0.18586	0.39338	True
TMEM138_1	TMEM138	89.648	1718.5/0	89.648	859.26	3.2464	1.4766e+06	2.2539e+05	1.6211	0.90867	0.091325	0.18265	0.38846	True
ERAS_1	ERAS	1534.6	6468.9/2968.5	1534.6	4718.7	1.6199	6.1264e+06	3.8582e+06	1.6211	0.93292	0.06708	0.13416	0.31076	True
WNT5A_3	WNT5A	1028.3	6439.4/829.77	1028.3	3634.6	1.8205	1.5734e+07	2.5854e+06	1.6209	0.92891	0.071088	0.14218	0.32426	True
DOK4_3	DOK4	503.61	3649.5/1005.5	503.61	2327.5	2.2062	3.4955e+06	1.2662e+06	1.6209	0.92194	0.078064	0.15613	0.34704	True
LOC107986596_1	LOC107986596	198.63	2688/0	198.63	1344	2.7522	3.6127e+06	4.994e+05	1.6208	0.91398	0.086023	0.17205	0.37246	True
KRT71_1	KRT71	366.5	2251.8/1592.7	366.5	1922.3	2.3877	2.1723e+05	9.2145e+05	1.6207	0.91901	0.080995	0.16199	0.35661	True
RSKR_2	RSKR	90.527	0/1727.3	90.527	863.63	3.2398	1.4917e+06	2.276e+05	1.6205	0.90863	0.091371	0.18274	0.38863	True
PACSIN1_2	PACSIN1	814.75	5122.9/1145.2	814.75	3134.1	1.9423	7.9109e+06	2.0484e+06	1.6205	0.92653	0.07347	0.14694	0.33216	True
CCDC50_1	CCDC50	452.64	0/200.59	452.64	100.29	-2.163	20117	1.138e+06	1.6205	0.052563	0.94744	0.10513	0.25807	False
PDHA2_3	PDHA2	3275.7	1135.9/0.8572	3275.7	568.36	-2.5248	6.4411e+05	8.2356e+06	1.6205	0.052564	0.94744	0.10513	0.25807	False
LOC107983958_1	LOC107983958	696.09	0/273.45	696.09	136.72	-2.3396	37387	1.7501e+06	1.6205	0.052565	0.94743	0.10513	0.25807	False
DDX10_3	DDX10	572.17	5031.4/0	572.17	2515.7	2.1345	1.2657e+07	1.4385e+06	1.6204	0.92307	0.076932	0.15386	0.34349	True
OTUB1_2	OTUB1	835.84	3281/3088.5	835.84	3184.8	1.9286	18529	2.1014e+06	1.6204	0.92676	0.07324	0.14648	0.33141	True
NAV2_1	NAV2	459.67	2781.1/1621.8	459.67	2201.5	2.2573	6.72e+05	1.1557e+06	1.6203	0.92098	0.079019	0.15804	0.35008	True
IL1RAP_2	IL1RAP	595.02	130.54/113.15	595.02	121.85	-2.2785	151.19	1.496e+06	1.6202	0.052595	0.9474	0.10519	0.25818	False
RBM15B_2	RBM15B	244.34	2932.4/96.007	244.34	1514.2	2.6267	4.0225e+06	6.143e+05	1.6202	0.91549	0.084509	0.16902	0.36793	True
METTL15_2	METTL15	2104.1	11661/0	2104.1	5830.5	1.47	6.799e+07	5.2901e+06	1.6202	0.93585	0.064154	0.12831	0.30059	True
BMPR1A_3	BMPR1A	1495.9	7071.4/2203.9	1495.9	4637.7	1.6317	1.1847e+07	3.7609e+06	1.62	0.93253	0.067473	0.13495	0.31212	True
ODF1_3	ODF1	277.73	0/144.87	277.73	72.434	-1.9244	10493	6.9827e+05	1.62	0.052614	0.94739	0.10523	0.25825	False
FER1L5_1	FER1L5	798.93	471.22/5718.4	798.93	3094.8	1.9524	1.3767e+07	2.0086e+06	1.6199	0.92625	0.073749	0.1475	0.33307	True
ZNF22_1	ZNF22	93.164	1754.3/0	93.164	877.17	3.2212	1.5388e+06	2.3423e+05	1.6199	0.90869	0.09131	0.18262	0.38843	True
PXMP4_3	PXMP4	1411.5	0/486.04	1411.5	243.02	-2.5332	1.1812e+05	3.5488e+06	1.6198	0.052632	0.94737	0.10526	0.25832	False
TRAT1_1	TRAT1	272.46	0/143.15	272.46	71.577	-1.9138	10246	6.8501e+05	1.6198	0.052638	0.94736	0.10528	0.25834	False
S100Z_2	S100Z	691.7	4603.9/1050.9	691.7	2827.4	2.0297	6.3119e+06	1.739e+06	1.6195	0.92477	0.075233	0.15047	0.33797	True
ZNF638_1	ZNF638	182.81	0/111.44	182.81	55.718	-1.6963	6209.1	4.5962e+05	1.6195	0.052671	0.94733	0.10534	0.25847	False
TMEM239_1	TMEM239	516.8	3300.9/1424.7	516.8	2362.8	2.1906	1.7601e+06	1.2993e+06	1.6195	0.92195	0.07805	0.1561	0.34702	True
MTRNR2L5_2	MTRNR2L5	508.01	3193.5/1483	508.01	2338.2	2.2003	1.4629e+06	1.2772e+06	1.6194	0.92178	0.078215	0.15643	0.34747	True
PCSK1_3	PCSK1	915.82	122.58/216.02	915.82	169.3	-2.4286	4365.1	2.3025e+06	1.6194	0.052682	0.94732	0.10536	0.2585	False
OR1F1_3	OR1F1	264.55	0/140.58	264.55	70.291	-1.8972	9881.6	6.6512e+05	1.6194	0.052682	0.94732	0.10536	0.2585	False
ATP6V0A2_1	ATP6V0A2	742.68	3255.5/2654.8	742.68	2955.2	1.991	1.8047e+05	1.8672e+06	1.6191	0.9254	0.074595	0.14919	0.33566	True
OR13C8_3	OR13C8	51.855	0/1272.9	51.855	636.47	3.5922	8.102e+05	1.3037e+05	1.6191	0.90538	0.094617	0.18923	0.39824	True
CLCN4_1	CLCN4	231.15	2740.5/190.3	231.15	1465.4	2.6592	3.2519e+06	5.8116e+05	1.6191	0.91485	0.085146	0.17029	0.36982	True
MYO19_2	MYO19	609.96	3055/2174.7	609.96	2614.8	2.0981	3.874e+05	1.5335e+06	1.619	0.92346	0.076544	0.15309	0.34225	True
EMG1_3	EMG1	79.102	881.15/720.91	79.102	801.03	3.3237	12838	1.9887e+05	1.6188	0.90754	0.092465	0.18493	0.39201	True
ITPR3_1	ITPR3	554.59	2522.4/2409.6	554.59	2466	2.1507	6367	1.3943e+06	1.6187	0.9225	0.077496	0.15499	0.34531	True
PEX10_1	PEX10	323.44	989.4/2576.8	323.44	1783.1	2.4592	1.2599e+06	8.1318e+05	1.6187	0.91757	0.082429	0.16486	0.3614	True
MATK_2	MATK	451.76	2074.3/2279.3	451.76	2176.8	2.2661	21011	1.1358e+06	1.6186	0.92056	0.079439	0.15888	0.35141	True
PFAS_1	PFAS	78.223	1378.6/213.44	78.223	796.04	3.3307	6.7883e+05	1.9666e+05	1.6186	0.90743	0.092566	0.18513	0.39228	True
PRPF3_2	PRPF3	63.281	0/1417.8	63.281	708.91	3.4652	1.0051e+06	1.591e+05	1.6186	0.90629	0.093714	0.18743	0.39555	True
CSRP2_1	CSRP2	123.05	2045.7/0.8572	123.05	1023.3	3.0456	2.0906e+06	3.0936e+05	1.6185	0.91017	0.089828	0.17966	0.38401	True
DYNLT3_1	DYNLT3	2342.3	790.4/0	2342.3	395.2	-2.5642	3.1237e+05	5.8889e+06	1.6185	0.05278	0.94722	0.10556	0.25891	False
BBC3_1	BBC3	350.68	1093.7/2647	350.68	1870.4	2.4117	1.2065e+06	8.8168e+05	1.6184	0.91824	0.081759	0.16352	0.35928	True
FXYD6_3	FXYD6	109.86	1394.5/526.32	109.86	960.44	3.1164	3.7691e+05	2.7621e+05	1.6184	0.90942	0.090576	0.18115	0.38626	True
RAC1_3	RAC1	83.496	1205.9/444.03	83.496	824.97	3.2891	2.9022e+05	2.0992e+05	1.6183	0.90775	0.092254	0.18451	0.39136	True
ARL16_2	ARL16	224.12	1636.5/1241.2	224.12	1438.9	2.6772	78129	5.6348e+05	1.6183	0.91447	0.085528	0.17106	0.37093	True
OR52B2_2	OR52B2	259.28	1623/1508.7	259.28	1565.8	2.5897	6533.9	6.5187e+05	1.6183	0.91564	0.084357	0.16871	0.36745	True
GALNTL5_2	GALNTL5	148.54	2274.9/0	148.54	1137.4	2.9285	2.5876e+06	3.7344e+05	1.6183	0.91141	0.088594	0.17719	0.38019	True
MSL2_3	MSL2	273.34	1476.5/1753	273.34	1614.8	2.5582	38212	6.8722e+05	1.6181	0.91606	0.083942	0.16788	0.36613	True
WFIKKN2_3	WFIKKN2	1102.1	5621.2/1969.9	1102.1	3795.5	1.783	6.6661e+06	2.771e+06	1.618	0.92919	0.070815	0.14163	0.32342	True
STAT5B_3	STAT5B	2883.7	0/988.36	2883.7	494.18	-2.5424	4.8842e+05	7.2501e+06	1.6179	0.052838	0.94716	0.10568	0.25915	False
ZNF551_2	ZNF551	635.45	1919.1/3441.7	635.45	2680.4	2.0749	1.1591e+06	1.5976e+06	1.6179	0.92368	0.07632	0.15264	0.34149	True
TMEM229B_3	TMEM229B	526.47	2627.5/2147.3	526.47	2387.4	2.1789	1.153e+05	1.3236e+06	1.6175	0.92182	0.078184	0.15637	0.34735	True
HELB_2	HELB	562.5	2875.1/2096.7	562.5	2485.9	2.1419	3.0291e+05	1.4142e+06	1.6174	0.92242	0.077577	0.15515	0.34559	True
C2CD6_3	C2CD6	308.5	0/156.01	308.5	78.006	-1.9699	12170	7.7561e+05	1.6171	0.052924	0.94708	0.10585	0.25949	False
CSF3R_2	CSF3R	221.48	1367.5/1489	221.48	1428.2	2.6835	7378.5	5.5685e+05	1.6171	0.91418	0.08582	0.17164	0.37187	True
LMTK3_3	LMTK3	319.04	2980.9/553.75	319.04	1767.3	2.4661	2.9456e+06	8.0213e+05	1.6171	0.91719	0.082809	0.16562	0.36265	True
BRS3_3	BRS3	765.53	5860/157.73	765.53	3008.8	1.9733	1.6258e+07	1.9247e+06	1.617	0.92538	0.074617	0.14923	0.33573	True
KRTAP5-4_3	KRTAP5-4	580.96	3109.9/1960.4	580.96	2535.2	2.1237	6.6062e+05	1.4606e+06	1.617	0.92267	0.077331	0.15466	0.34479	True
TRPC6_3	TRPC6	1201.5	8023.4/0	1201.5	4011.7	1.7386	3.2188e+07	3.0207e+06	1.6169	0.9299	0.070099	0.1402	0.32101	True
ARHGAP17_2	ARHGAP17	595.02	2680.8/2464.5	595.02	2572.7	2.1104	23411	1.496e+06	1.6169	0.92289	0.077109	0.15422	0.34411	True
C17orf77_1	C17orf77	1834.3	527.73/94.293	1834.3	311.01	-2.5563	93935	4.6117e+06	1.6168	0.052958	0.94704	0.10592	0.25963	False
GPR45_2	GPR45	720.7	0/282.88	720.7	141.44	-2.3411	40010	1.812e+06	1.6166	0.052986	0.94701	0.10597	0.25973	False
PSKH2_3	PSKH2	3292.4	1151.8/0	3292.4	575.89	-2.5132	6.633e+05	8.2776e+06	1.6166	0.052987	0.94701	0.10597	0.25973	False
CBR3_3	CBR3	1188.3	3027.1/4937.5	1188.3	3982.3	1.7439	1.8248e+06	2.9875e+06	1.6165	0.92973	0.070274	0.14055	0.32158	True
ZNF282_3	ZNF282	1938.9	0/656.62	1938.9	328.31	-2.5584	2.1557e+05	4.8746e+06	1.6165	0.052997	0.947	0.10599	0.25976	False
LOC107985115_2	LOC107985115	185.45	525.34/2053	185.45	1289.2	2.7907	1.1669e+06	4.6625e+05	1.6164	0.91269	0.087315	0.17463	0.37639	True
CNTN2_2	CNTN2	840.23	318.39/0	840.23	159.2	-2.3927	50686	2.1125e+06	1.6162	0.053021	0.94698	0.10604	0.25984	False
LOC105372714_3	LOC105372714	603.81	248.34/0	603.81	124.17	-2.2726	30837	1.5181e+06	1.6161	0.05304	0.94696	0.10608	0.25993	False
CCL13_2	CCL13	786.62	6012/106.29	786.62	3059.1	1.958	1.7439e+07	1.9777e+06	1.616	0.92549	0.074507	0.14901	0.33539	True
HAS2_1	HAS2	1282.3	1699.4/6668.2	1282.3	4183.8	1.7053	1.2344e+07	3.224e+06	1.6159	0.93041	0.069585	0.13917	0.31942	True
GCGR_2	GCGR	423.63	1065.8/3116.8	423.63	2091.3	2.3008	2.1033e+06	1.0651e+06	1.6159	0.91952	0.080477	0.16095	0.35491	True
KRTAP19-7_1	KRTAP19-7	267.19	142.48/0	267.19	71.24	-1.8924	10150	6.7175e+05	1.6159	0.053059	0.94694	0.10612	0.26	False
MIER3_1	MIER3	1187.4	4330.1/3628.5	1187.4	3979.3	1.7439	2.4609e+05	2.9853e+06	1.6159	0.92963	0.070369	0.14074	0.32189	True
TUBB3_3	TUBB3	510.64	0/220.3	510.64	110.15	-2.2026	24266	1.2838e+06	1.6158	0.053065	0.94694	0.10613	0.26002	False
PAQR7_2	PAQR7	142.38	2.3879/2215.9	142.38	1109.1	2.9528	2.4498e+06	3.5797e+05	1.6158	0.91067	0.089334	0.17867	0.38251	True
TOMM40_3	TOMM40	413.97	2776.4/1348.4	413.97	2062.4	2.3139	1.0196e+06	1.0408e+06	1.6158	0.91929	0.080708	0.16142	0.35565	True
HBA1_3	HBA1	1257.7	2362.5/5899.3	1257.7	4130.9	1.7148	6.2546e+06	3.1621e+06	1.6157	0.93019	0.069808	0.13962	0.3201	True
TBPL1_2	TBPL1	356.84	0/3774.3	356.84	1887.1	2.3996	7.1226e+06	8.9715e+05	1.6156	0.91793	0.082073	0.16415	0.36023	True
DMGDH_2	DMGDH	1697.2	579.47/0	1697.2	289.74	-2.5462	1.6789e+05	4.267e+06	1.6156	0.053095	0.9469	0.10619	0.26014	False
EPHX1_1	EPHX1	214.45	0/2801.3	214.45	1400.7	2.7017	3.9238e+06	5.3917e+05	1.6155	0.91364	0.086364	0.17273	0.3735	True
AGRP_3	AGRP	236.43	2924.4/39.431	236.43	1481.9	2.6429	4.1616e+06	5.9441e+05	1.6155	0.91441	0.085591	0.17118	0.37112	True
DLGAP5_1	DLGAP5	0.87891	153.62/0	0.87891	76.812	5.372	11800	2209.7	1.6153	0.89532	0.10468	0.20936	0.42703	True
CACNG1_2	CACNG1	0	153.62/0	0.87891	76.812	5.372	11800	2209.7	1.6153	0.89532	0.10468	0.20936	0.42703	True
ID1_1	ID1	188.09	518.18/2079.6	188.09	1298.9	2.7813	1.219e+06	4.7288e+05	1.6153	0.9126	0.087403	0.17481	0.37668	True
RSPO2_2	RSPO2	342.77	3684.6/0	342.77	1842.3	2.4227	6.788e+06	8.6179e+05	1.6153	0.91751	0.082488	0.16498	0.3616	True
IER2_2	IER2	250.49	136.91/0	250.49	68.454	-1.8564	9371.9	6.2977e+05	1.6152	0.053135	0.94687	0.10627	0.26029	False
IRF9_2	IRF9	1050.3	0/381.46	1050.3	190.73	-2.455	72754	2.6406e+06	1.615	0.053152	0.94685	0.1063	0.26035	False
TOMM22_1	TOMM22	578.32	3144.1/1907.3	578.32	2525.7	2.1248	7.6487e+05	1.454e+06	1.615	0.92231	0.077687	0.15537	0.34586	True
HS3ST3B1_1	HS3ST3B1	365.63	783.24/3044.8	365.63	1914	2.385	2.5573e+06	9.1924e+05	1.615	0.91803	0.081968	0.16394	0.35995	True
CTDP1_1	CTDP1	1720.9	5085.5/5074.7	1720.9	5080.1	1.5611	58.73	4.3266e+06	1.6149	0.93321	0.066788	0.13358	0.30966	True
HGH1_1	HGH1	1067	2646.6/4777.2	1067	3711.9	1.7976	2.2697e+06	2.6826e+06	1.6149	0.9284	0.071598	0.1432	0.32589	True
CCNC_1	CCNC	169.63	1079.3/1369	169.63	1224.1	2.844	41938	4.2648e+05	1.6148	0.91173	0.088272	0.17654	0.37932	True
PRRT3_2	PRRT3	420.12	0/192.87	420.12	96.436	-2.1117	18600	1.0562e+06	1.6144	0.053215	0.94678	0.10643	0.26059	False
COQ2_3	COQ2	504.49	4645.3/0	504.49	2322.7	2.2006	1.0789e+07	1.2684e+06	1.6144	0.92091	0.079092	0.15818	0.35033	True
CRYBA4_2	CRYBA4	13.184	0/25.716	13.184	12.858	-0.033497	330.66	33146	1.6143	0.053228	0.94677	0.10646	0.26064	False
E2F7_1	E2F7	327.83	1770.3/1816.4	327.83	1793.3	2.448	1065.7	8.2422e+05	1.6142	0.91694	0.083059	0.16612	0.36344	True
ILF2_3	ILF2	2424	442.56/383.17	2424	412.87	-2.5508	1763.7	6.0944e+06	1.6142	0.053241	0.94676	0.10648	0.26069	False
DHRS12_3	DHRS12	431.54	196.61/0	431.54	98.303	-2.1229	19327	1.085e+06	1.6141	0.053257	0.94674	0.10651	0.26075	False
STARD8_2	STARD8	564.26	1795.7/3177.7	564.26	2486.7	2.1378	9.5487e+05	1.4186e+06	1.614	0.92193	0.078074	0.15615	0.34704	True
SSBP2_1	SSBP2	419.24	2157.9/1994.7	419.24	2076.3	2.3054	13313	1.054e+06	1.614	0.91912	0.080882	0.16176	0.35623	True
GIMAP4_3	GIMAP4	1560.9	538.08/0	1560.9	269.04	-2.5321	1.4476e+05	3.9245e+06	1.614	0.053263	0.94674	0.10653	0.26077	False
KIAA1841_2	KIAA1841	1259.5	6126.6/2136.2	1259.5	4131.4	1.713	7.9619e+06	3.1665e+06	1.6139	0.92995	0.070054	0.14011	0.32086	True
C1orf232_1	C1orf232	826.17	6304.1/0	826.17	3152.1	1.9305	1.9871e+07	2.0771e+06	1.6138	0.92566	0.074338	0.14868	0.33486	True
ZNF280A_3	ZNF280A	401.66	2721.4/1325.2	401.66	2023.3	2.3298	9.7469e+05	1.0098e+06	1.6138	0.91868	0.08132	0.16264	0.35773	True
ZNF703_1	ZNF703	314.65	3499.9/0	314.65	1750	2.4717	6.1247e+06	7.9108e+05	1.6137	0.9165	0.083498	0.167	0.36481	True
SPDYE5_1	SPDYE5	446.48	526.94/3785.4	446.48	2156.2	2.2692	5.3088e+06	1.1225e+06	1.6137	0.91964	0.080357	0.16071	0.35454	True
POC5_3	POC5	67.676	592.21/874.35	67.676	733.28	3.4185	39802	1.7015e+05	1.6136	0.90568	0.094319	0.18864	0.39727	True
PIGN_2	PIGN	532.62	1647.7/3151.9	532.62	2399.8	2.1696	1.1314e+06	1.3391e+06	1.6136	0.92129	0.078708	0.15742	0.34919	True
PPBP_2	PPBP	493.95	405.15/4178.9	493.95	2292	2.2119	7.1205e+06	1.2419e+06	1.6135	0.92056	0.079436	0.15887	0.35141	True
HSPH1_2	HSPH1	1429.1	6876.4/2098.4	1429.1	4487.4	1.6501	1.1415e+07	3.593e+06	1.6135	0.93116	0.068843	0.13769	0.31687	True
CCNB3_2	CCNB3	0	0/153.44	0.87891	76.72	5.3703	11772	2209.7	1.6134	0.8949	0.1051	0.21019	0.42813	True
APOA4_3	APOA4	0.87891	0/153.44	0.87891	76.72	5.3703	11772	2209.7	1.6134	0.8949	0.1051	0.21019	0.42813	True
RPUSD4_2	RPUSD4	0	0/153.44	0.87891	76.72	5.3703	11772	2209.7	1.6134	0.8949	0.1051	0.21019	0.42813	True
FHOD3_3	FHOD3	131.84	0/92.578	131.84	46.289	-1.4901	4285.4	3.3146e+05	1.6133	0.05334	0.94666	0.10668	0.26105	False
BBS7_1	BBS7	842.87	4135.9/2246.7	842.87	3191.3	1.9195	1.7845e+06	2.1191e+06	1.6133	0.92578	0.074223	0.14845	0.33448	True
STXBP4_1	STXBP4	66.797	198.2/1257.5	66.797	727.86	3.4263	5.6108e+05	1.6794e+05	1.6131	0.90552	0.094484	0.18897	0.39782	True
ZNF625_2	ZNF625	790.14	6127.4/0	790.14	3063.7	1.9538	1.8773e+07	1.9865e+06	1.6131	0.9251	0.074897	0.14979	0.33673	True
SNX5_1	SNX5	909.67	3039/3658.5	909.67	3348.8	1.8791	1.919e+05	2.2871e+06	1.6129	0.92649	0.073512	0.14702	0.33226	True
CGAS_2	CGAS	3128	683.74/409.74	3128	546.74	-2.5141	37538	7.8644e+06	1.6128	0.053398	0.9466	0.1068	0.26129	False
LRIT3_3	LRIT3	274.22	0/3226.5	274.22	1613.3	2.5522	5.2052e+06	6.8943e+05	1.6127	0.91515	0.084854	0.16971	0.36894	True
THAP8_3	THAP8	635.45	3641.6/1705.8	635.45	2673.7	2.0713	1.8736e+06	1.5976e+06	1.6126	0.92286	0.077145	0.15429	0.34419	True
IPO8_3	IPO8	457.91	4376.3/0	457.91	2188.1	2.2541	9.5759e+06	1.1513e+06	1.6126	0.9197	0.080304	0.16061	0.35432	True
WFDC11_1	WFDC11	155.57	1139.8/1188.1	155.57	1164	2.8954	1163.9	3.9112e+05	1.6124	0.91067	0.089325	0.17865	0.38251	True
ZCCHC8_1	ZCCHC8	65.918	511.02/933.5	65.918	722.26	3.434	89244	1.6573e+05	1.6122	0.90527	0.094726	0.18945	0.39851	True
HOXA4_2	HOXA4	38.672	311.23/771.48	38.672	541.36	3.773	1.0592e+05	97228	1.6121	0.90267	0.097327	0.19465	0.40603	True
PPP2R3C_1	PPP2R3C	867.48	0/329.17	867.48	164.58	-2.3909	54175	2.181e+06	1.612	0.053477	0.94652	0.10695	0.26154	False
RIMS3_1	RIMS3	447.36	2680.8/1633	447.36	2156.9	2.2669	5.4902e+05	1.1247e+06	1.612	0.91938	0.08062	0.16124	0.35536	True
MTRNR2L6_2	MTRNR2L6	103.71	0/80.577	103.71	40.289	-1.3426	3246.3	2.6075e+05	1.6119	0.05349	0.94651	0.10698	0.26159	False
HPS1_1	HPS1	487.79	0/215.16	487.79	107.58	-2.1705	23147	1.2264e+06	1.6115	0.053533	0.94647	0.10707	0.26175	False
SFXN3_1	SFXN3	237.3	1483.7/1480.4	237.3	1482	2.6377	5.4664	5.9662e+05	1.6115	0.91374	0.086256	0.17251	0.37318	True
SF3A3_2	SF3A3	58.887	0/1357.8	58.887	678.91	3.505	9.2183e+05	1.4805e+05	1.6114	0.90452	0.095482	0.19096	0.40084	True
SFTA2_2	SFTA2	1205	0/8019.1	1205	4009.6	1.7336	3.2153e+07	3.0295e+06	1.6113	0.92913	0.070875	0.14175	0.32367	True
HMGN1_2	HMGN1	1185.6	659.86/7275.1	1185.6	3967.5	1.7417	2.1881e+07	2.9809e+06	1.6112	0.92895	0.071053	0.14211	0.32415	True
JHY_3	JHY	254	838.96/2244.2	254	1541.6	2.5967	9.873e+05	6.3861e+05	1.6112	0.91425	0.08575	0.1715	0.37166	True
TMC8_2	TMC8	77.344	667.82/907.78	77.344	787.8	3.3318	28789	1.9446e+05	1.6111	0.90594	0.094057	0.18811	0.39662	True
FAM43B_3	FAM43B	624.02	4189.2/1094.7	624.02	2641.9	2.0802	4.7882e+06	1.5689e+06	1.611	0.92243	0.077568	0.15514	0.34557	True
CLBA1_2	CLBA1	4853.3	1888.1/0	4853.3	944.03	-2.3608	1.7824e+06	1.2202e+07	1.6109	0.053598	0.9464	0.1072	0.26201	False
APRT_2	APRT	723.34	5791.5/0	723.34	2895.8	1.9997	1.6771e+07	1.8186e+06	1.6109	0.92388	0.076117	0.15223	0.34094	True
CAP2_2	CAP2	872.75	6132.2/385.74	872.75	3259	1.8996	1.6511e+07	2.1942e+06	1.6109	0.92577	0.074227	0.14845	0.33448	True
BBIP1_3	BBIP1	1933.6	298.49/363.45	1933.6	330.97	-2.5429	2110.2	4.8614e+06	1.6109	0.053603	0.9464	0.10721	0.26202	False
ZSCAN21_2	ZSCAN21	1869.4	551.61/89.149	1869.4	320.38	-2.541	1.0694e+05	4.7001e+06	1.6109	0.053605	0.9464	0.10721	0.26202	False
HTR6_3	HTR6	208.3	1362.7/1385.2	208.3	1374	2.7158	253.85	5.237e+05	1.6108	0.91258	0.087424	0.17485	0.37673	True
PYGB_2	PYGB	290.04	468.83/2862.2	290.04	1665.5	2.5176	2.8641e+06	7.2921e+05	1.6108	0.91529	0.084711	0.16942	0.36858	True
KRTAP5-5_2	KRTAP5-5	3060.4	0/1070.6	3060.4	535.32	-2.513	5.7314e+05	7.6942e+06	1.6107	0.053617	0.94638	0.10723	0.26205	False
ZC3H18_2	ZC3H18	1751.7	602.55/0	1751.7	301.28	-2.5356	1.8154e+05	4.404e+06	1.6107	0.053626	0.94637	0.10725	0.26208	False
TSHZ1_2	TSHZ1	771.68	3262.7/2767.1	771.68	3014.9	1.9646	1.2283e+05	1.9401e+06	1.6105	0.92446	0.075537	0.15107	0.33902	True
NEU4_1	NEU4	170.51	0/2449.9	170.51	1224.9	2.8375	3.001e+06	4.2869e+05	1.6105	0.91099	0.089008	0.17802	0.38153	True
RFWD3_2	RFWD3	79.102	0/1594.4	79.102	797.2	3.3168	1.2711e+06	1.9887e+05	1.6103	0.90591	0.094095	0.18819	0.39673	True
MREG_1	MREG	2283.4	9816.8/2466.2	2283.4	6141.5	1.427	2.7016e+07	5.7408e+06	1.6102	0.93531	0.064693	0.12939	0.30241	True
CCNC_2	CCNC	522.95	4170.1/568.33	522.95	2369.2	2.1775	6.4864e+06	1.3148e+06	1.6102	0.92057	0.07943	0.15886	0.35141	True
DUSP27_2	DUSP27	1862.4	0/639.47	1862.4	319.74	-2.5385	2.0446e+05	4.6824e+06	1.61	0.053696	0.9463	0.10739	0.26238	False
ANGPT1_1	ANGPT1	333.11	3612.9/0	333.11	1806.5	2.4356	6.5266e+06	8.3748e+05	1.61	0.91636	0.083637	0.16727	0.36527	True
CAPNS1_1	CAPNS1	474.61	0/211.73	474.61	105.86	-2.154	22415	1.1932e+06	1.61	0.053703	0.9463	0.10741	0.2624	False
ZNF792_3	ZNF792	1370.2	8716.7/0	1370.2	4358.4	1.6687	3.7991e+07	3.4449e+06	1.6099	0.93024	0.069763	0.13953	0.31997	True
RPS10-NUDT3_1	RPS10-NUDT3	508.01	1835.5/2819.3	508.01	2327.4	2.1936	4.8396e+05	1.2772e+06	1.6099	0.92025	0.079749	0.1595	0.35257	True
RPRD1A_1	RPRD1A	71.191	0/65.148	71.191	32.574	-1.1045	2122.1	1.7899e+05	1.6098	0.053723	0.94628	0.10745	0.26247	False
LOC107983991_3	LOC107983991	770.8	0/301.74	770.8	150.87	-2.3454	45522	1.9379e+06	1.6098	0.053725	0.94628	0.10745	0.26247	False
GPR101_2	GPR101	848.14	4408.9/1988.7	848.14	3198.8	1.9139	2.9287e+06	2.1324e+06	1.6098	0.92531	0.07469	0.14938	0.33602	True
WDFY1_1	WDFY1	438.57	0/200.59	438.57	100.29	-2.1176	20117	1.1026e+06	1.6096	0.053742	0.94626	0.10748	0.26252	False
SLC4A1AP_2	SLC4A1AP	100.2	496.69/1319.2	100.2	907.96	3.1671	3.3829e+05	2.5191e+05	1.6094	0.90716	0.092838	0.18568	0.3931	True
KAAG1_1	KAAG1	5148.6	1342/708.91	5148.6	1025.5	-2.3268	2.0041e+05	1.2945e+07	1.6092	0.053784	0.94622	0.10757	0.26268	False
ZAN_2	ZAN	311.13	0/159.44	311.13	79.72	-1.9512	12711	7.8224e+05	1.6091	0.053798	0.9462	0.1076	0.26273	False
C5orf24_1	C5orf24	1905.5	655.09/0	1905.5	327.54	-2.5367	2.1457e+05	4.7907e+06	1.6089	0.053817	0.94618	0.10763	0.26281	False
TLE5_3	TLE5	83.496	1641.3/0	83.496	820.65	3.2816	1.3469e+06	2.0992e+05	1.6089	0.90596	0.09404	0.18808	0.3966	True
ITGB1BP2_1	ITGB1BP2	436.82	4245.7/0	436.82	2122.9	2.2783	9.0131e+06	1.0982e+06	1.6089	0.91865	0.08135	0.1627	0.35784	True
NAPEPLD_3	NAPEPLD	1303.4	4287.9/4143.7	1303.4	4215.8	1.6928	10396	3.277e+06	1.6088	0.92957	0.07043	0.14086	0.32201	True
PROK1_2	PROK1	153.81	1428/880.35	153.81	1154.2	2.8995	1.4995e+05	3.867e+05	1.6087	0.90991	0.090089	0.18018	0.38471	True
SEC62_2	SEC62	470.22	4438.4/0	470.22	2219.2	2.2362	9.8495e+06	1.1822e+06	1.6086	0.91929	0.080709	0.16142	0.35565	True
DEF6_2	DEF6	1110.1	7593.6/0	1110.1	3796.8	1.7732	2.8831e+07	2.7909e+06	1.6083	0.92784	0.072159	0.14432	0.32764	True
SERPINF1_3	SERPINF1	1069.6	392.42/0	1069.6	196.21	-2.4407	76995	2.6892e+06	1.6082	0.05389	0.94611	0.10778	0.26313	False
VANGL1_3	VANGL1	469.34	3208.6/1224.1	469.34	2216.3	2.2371	1.9691e+06	1.18e+06	1.6082	0.91922	0.080777	0.16155	0.35589	True
AQP11_3	AQP11	276.86	148.05/0	276.86	74.026	-1.8889	10960	6.9606e+05	1.6082	0.053896	0.9461	0.10779	0.26314	False
SETD6_1	SETD6	417.48	1849.8/2280.2	417.48	2065	2.3036	92586	1.0496e+06	1.6081	0.9181	0.0819	0.1638	0.35972	True
PPP2R5D_1	PPP2R5D	538.77	2968.2/1852.4	538.77	2410.3	2.1594	6.2248e+05	1.3546e+06	1.6081	0.92052	0.079482	0.15896	0.35155	True
ZNF285_1	ZNF285	258.4	141.68/0	258.4	70.842	-1.8523	10037	6.4966e+05	1.608	0.053916	0.94608	0.10783	0.26322	False
MPZL3_1	MPZL3	566.89	3804.8/1168.4	566.89	2486.6	2.131	3.4753e+06	1.4253e+06	1.608	0.921	0.078998	0.158	0.35	True
SLC29A3_3	SLC29A3	566.02	0/240.87	566.02	120.44	-2.2232	29010	1.4231e+06	1.6079	0.053928	0.94607	0.10786	0.26326	False
MDC1_3	MDC1	370.02	0/3841.1	370.02	1920.6	2.3727	7.3772e+06	9.3029e+05	1.6076	0.9169	0.083099	0.1662	0.36356	True
SERPING1_2	SERPING1	754.1	5555.9/378.88	754.1	2967.4	1.9749	1.3401e+07	1.8959e+06	1.6074	0.92376	0.076241	0.15248	0.34126	True
NOB1_2	NOB1	2561.1	0/886.35	2561.1	443.17	-2.5281	3.9281e+05	6.4391e+06	1.6074	0.053986	0.94601	0.10797	0.2635	False
ZNF732_1	ZNF732	806.84	4072.2/2119.9	806.84	3096	1.9388	1.9058e+06	2.0285e+06	1.6073	0.92443	0.075574	0.15115	0.33909	True
H2BC21_2	H2BC21	148.54	0/2261.3	148.54	1130.7	2.9199	2.5568e+06	3.7344e+05	1.6071	0.90938	0.090622	0.18124	0.38638	True
HID1_3	HID1	749.71	5911.7/0	749.71	2955.9	1.9777	1.7474e+07	1.8849e+06	1.6069	0.92362	0.076378	0.15276	0.34172	True
CCDC71L_3	CCDC71L	1900.2	10551/273.45	1900.2	5412.5	1.5096	5.2819e+07	4.7774e+06	1.6069	0.93309	0.066905	0.13381	0.31011	True
EMX1_1	EMX1	885.06	6049.4/514.32	885.06	3281.9	1.8895	1.5319e+07	2.2252e+06	1.6068	0.92529	0.07471	0.14942	0.33607	True
ZNF496_3	ZNF496	153.81	2305.9/0	153.81	1153	2.898	2.6587e+06	3.867e+05	1.6068	0.90956	0.090441	0.18088	0.3859	True
ASB6_2	ASB6	259.28	2266.1/846.92	259.28	1556.5	2.5811	1.0071e+06	6.5187e+05	1.6067	0.91364	0.086359	0.17272	0.3735	True
COL16A1_1	COL16A1	296.19	3365.4/0	296.19	1682.7	2.5022	5.6629e+06	7.4467e+05	1.6067	0.91477	0.085228	0.17046	0.37004	True
PRPF31_1	PRPF31	523.83	228.45/0	523.83	114.22	-2.1874	26094	1.317e+06	1.6067	0.05406	0.94594	0.10812	0.26375	False
TMEM107_3	TMEM107	237.3	0/134.58	237.3	67.291	-1.803	9056	5.9662e+05	1.6066	0.054067	0.94593	0.10813	0.26375	False
BLVRB_3	BLVRB	598.54	1412.9/3725.4	598.54	2569.1	2.0999	2.674e+06	1.5048e+06	1.6064	0.92129	0.078714	0.15743	0.34919	True
OCM_1	OCM	172.27	608.13/1850.7	172.27	1229.4	2.8281	7.72e+05	4.331e+05	1.6063	0.91032	0.089679	0.17936	0.3836	True
NIPSNAP3B_3	NIPSNAP3B	360.35	176.71/0	360.35	88.353	-2.0158	15613	9.0598e+05	1.6063	0.054104	0.9459	0.10821	0.26388	False
PLEKHJ1_3	PLEKHJ1	174.02	0/2473	174.02	1236.5	2.8218	3.058e+06	4.3752e+05	1.6063	0.91039	0.089612	0.17922	0.3834	True
PPP1R9B_3	PPP1R9B	87.891	927.31/758.63	87.891	842.97	3.2471	14227	2.2097e+05	1.6063	0.90577	0.094234	0.18847	0.39707	True
WFDC2_2	WFDC2	898.24	309.63/32.574	898.24	171.1	-2.3854	38381	2.2583e+06	1.6062	0.05411	0.94589	0.10822	0.26389	False
CARMIL1_1	CARMIL1	427.15	0/4183.2	427.15	2091.6	2.2891	8.7494e+06	1.0739e+06	1.6061	0.91798	0.082018	0.16404	0.36007	True
KRT83_1	KRT83	1215.5	6187.9/1858.4	1215.5	4023.2	1.7259	9.3723e+06	3.056e+06	1.6061	0.92845	0.071547	0.14309	0.32571	True
SI_1	SI	824.41	5383.2/889.78	824.41	3136.5	1.9264	1.0095e+07	2.0727e+06	1.6059	0.92444	0.07556	0.15112	0.33909	True
C10orf53_2	C10orf53	1117.1	4420.8/3195.7	1117.1	3808.3	1.7685	7.5055e+05	2.8086e+06	1.6058	0.92755	0.072451	0.1449	0.3287	True
ANKDD1A_2	ANKDD1A	81.738	756.18/863.21	81.738	809.69	3.2925	5727.5	2.055e+05	1.6058	0.90524	0.094757	0.18951	0.39861	True
ZNF227_2	ZNF227	1660.3	0/578.61	1660.3	289.31	-2.5166	1.674e+05	4.1742e+06	1.6057	0.054165	0.94584	0.10833	0.26413	False
RGS8_1	RGS8	653.91	3632/1793.3	653.91	2712.7	2.0509	1.6905e+06	1.644e+06	1.6056	0.92205	0.077955	0.15591	0.34669	True
EVX1_3	EVX1	1185.6	429.83/0	1185.6	214.91	-2.4584	92376	2.9809e+06	1.6056	0.054181	0.94582	0.10836	0.26419	False
LOC100506514_2	LOC100506514	494.82	4571.3/0	494.82	2285.6	2.2053	1.0448e+07	1.2441e+06	1.6056	0.91929	0.080709	0.16142	0.35565	True
GPRIN2_2	GPRIN2	527.34	4752/0	527.34	2376	2.1696	1.1291e+07	1.3258e+06	1.6055	0.9199	0.080105	0.16021	0.35371	True
FABP9_3	FABP9	609.96	5196.1/0	609.96	2598.1	2.0888	1.35e+07	1.5335e+06	1.6054	0.92132	0.078683	0.15737	0.34911	True
TAOK3_3	TAOK3	101.07	0/1820.7	101.07	910.35	3.1584	1.6575e+06	2.5412e+05	1.6054	0.90646	0.093543	0.18709	0.39505	True
LRCH3_3	LRCH3	427.15	4180.5/0.8572	427.15	2090.7	2.2885	8.7346e+06	1.0739e+06	1.6052	0.91783	0.082165	0.16433	0.36054	True
FRMD4B_2	FRMD4B	98.438	1763.9/30.002	98.438	896.94	3.1748	1.5032e+06	2.4749e+05	1.6051	0.90623	0.093766	0.18753	0.39568	True
PDZD3_3	PDZD3	184.57	2077.5/478.32	184.57	1277.9	2.7849	1.2787e+06	4.6404e+05	1.605	0.9106	0.0894	0.1788	0.38271	True
LOC100129098_1	LOC100129098	1010.7	3324/3814.6	1010.7	3569.3	1.8192	1.2033e+05	2.5412e+06	1.605	0.92639	0.073608	0.14722	0.33259	True
GLRX2_2	GLRX2	74.707	1056.3/484.32	74.707	770.29	3.3488	1.6356e+05	1.8783e+05	1.605	0.90456	0.095436	0.19087	0.40071	True
PIPOX_2	PIPOX	298.83	2219.2/1160.7	298.83	1689.9	2.4956	5.6024e+05	7.513e+05	1.6049	0.91454	0.085465	0.17093	0.37073	True
DPT_2	DPT	248.73	924.13/2111.3	248.73	1517.7	2.6044	7.0468e+05	6.2535e+05	1.6047	0.91293	0.087065	0.17413	0.37564	True
MAGI3_3	MAGI3	667.97	4923.1/571.76	667.97	2747.4	2.0386	9.4671e+06	1.6794e+06	1.6046	0.9221	0.0779	0.1558	0.34652	True
ULBP3_2	ULBP3	704	0/284.59	704	142.3	-2.2986	40496	1.77e+06	1.6046	0.054287	0.94571	0.10857	0.26458	False
PTN_1	PTN	530.86	3529.4/1239.5	530.86	2384.4	2.1651	2.6217e+06	1.3347e+06	1.6044	0.91979	0.080211	0.16042	0.35406	True
OR1J2_1	OR1J2	551.95	4340.5/543.47	551.95	2442	2.1434	7.2086e+06	1.3877e+06	1.6044	0.92017	0.079835	0.15967	0.35282	True
WSCD2_2	WSCD2	348.93	0/3703.1	348.93	1851.6	2.4044	6.8566e+06	8.7726e+05	1.6043	0.91581	0.084187	0.16837	0.36694	True
MIPEP_2	MIPEP	0	0/152.58	0.87891	76.291	5.3623	11641	2209.7	1.6043	0.89294	0.10706	0.21412	0.43355	True
JMY_1	JMY	71.191	427.44/1072.4	71.191	749.9	3.3787	2.0796e+05	1.7899e+05	1.6043	0.90415	0.095849	0.1917	0.40184	True
XAGE1B_1	XAGE1B	562.5	3843.8/1096.4	562.5	2470.1	2.1326	3.7741e+06	1.4142e+06	1.6041	0.9203	0.079705	0.15941	0.35242	True
TEX15_2	TEX15	2990.9	0/1056.9	2990.9	528.47	-2.4985	5.5855e+05	7.5197e+06	1.6038	0.054383	0.94562	0.10877	0.26499	False
ANKS1A_1	ANKS1A	362.11	357.39/3427.1	362.11	1892.2	2.3824	4.7116e+06	9.104e+05	1.6037	0.91604	0.083961	0.16792	0.36617	True
MOB3A_1	MOB3A	1159.3	0/423.46	1159.3	211.73	-2.4474	89659	2.9146e+06	1.6035	0.054407	0.94559	0.10881	0.26505	False
FOXP2_2	FOXP2	565.14	242.77/0	565.14	121.39	-2.2097	29469	1.4208e+06	1.6034	0.054424	0.94558	0.10885	0.26512	False
SYCP2_2	SYCP2	483.4	217.3/0	483.4	108.65	-2.1433	23610	1.2153e+06	1.6034	0.054426	0.94557	0.10885	0.26512	False
PPID_1	PPID	1074.9	3525.4/3896	1074.9	3710.7	1.7865	68679	2.7025e+06	1.6033	0.92678	0.073216	0.14643	0.33134	True
ZNF337_3	ZNF337	729.49	4690.7/1110.9	729.49	2900.8	1.99	6.4073e+06	1.8341e+06	1.6033	0.92278	0.077218	0.15444	0.34446	True
MIER1_2	MIER1	1009	378.09/0	1009	189.04	-2.4099	71475	2.5368e+06	1.6029	0.05448	0.94552	0.10896	0.26534	False
MINDY3_3	MINDY3	83.496	119.4/1516.4	83.496	817.9	3.2767	9.758e+05	2.0992e+05	1.6029	0.90481	0.095195	0.19039	0.3999	True
TMEM52B_1	TMEM52B	84.375	1111.2/534.04	84.375	822.61	3.2701	1.6655e+05	2.1213e+05	1.6028	0.90486	0.09514	0.19028	0.39975	True
KATNAL1_3	KATNAL1	525.59	2862.3/1873.8	525.59	2368.1	2.1696	4.8855e+05	1.3214e+06	1.6028	0.91943	0.080571	0.16114	0.35519	True
FBXO42_1	FBXO42	113.38	1057.9/880.35	113.38	969.1	3.0843	15754	2.8505e+05	1.6028	0.9067	0.093297	0.18659	0.39441	True
ARHGEF35_1	ARHGEF35	1285.8	8120.5/214.3	1285.8	4167.4	1.6957	3.1254e+07	3.2328e+06	1.6027	0.92854	0.07146	0.14292	0.32549	True
CCND1_2	CCND1	313.77	1168.5/2305.9	313.77	1737.2	2.4652	6.4683e+05	7.8887e+05	1.6026	0.91457	0.085431	0.17086	0.37062	True
LOC101928592_3	LOC101928592	844.63	0/6359.6	844.63	3179.8	1.9113	2.0222e+07	2.1235e+06	1.6025	0.92415	0.075846	0.15169	0.34003	True
HSPA1L_3	HSPA1L	1732.3	4188.4/5963.6	1732.3	5076	1.5504	1.5756e+06	4.3554e+06	1.6022	0.93153	0.068475	0.13695	0.31566	True
NOSTRIN_1	NOSTRIN	2760.6	534.9/435.46	2760.6	485.18	-2.506	4943.7	6.9407e+06	1.6021	0.054565	0.94544	0.10913	0.26572	False
BTNL2_3	BTNL2	536.13	117.8/116.58	536.13	117.19	-2.1841	0.74981	1.3479e+06	1.6021	0.054567	0.94543	0.10913	0.26572	False
METTL26_2	METTL26	408.69	1720.9/2344.5	408.69	2032.7	2.3115	1.9441e+05	1.0275e+06	1.6021	0.91689	0.083107	0.16621	0.36357	True
ETDB_1	ETDB	1438.8	0/511.75	1438.8	255.88	-2.4867	1.3094e+05	3.6173e+06	1.6021	0.054569	0.94543	0.10914	0.26572	False
SIGLEC1_1	SIGLEC1	187.21	0/2572.5	187.21	1286.2	2.7739	3.3088e+06	4.7067e+05	1.602	0.91016	0.089844	0.17969	0.38403	True
JRK_3	JRK	642.48	5356.9/0	642.48	2678.5	2.058	1.4348e+07	1.6153e+06	1.6019	0.92128	0.07872	0.15744	0.34919	True
MARCHF1_3	MARCHF1	1630.4	5809.8/3936.3	1630.4	4873.1	1.579	1.7551e+06	4.099e+06	1.6016	0.93083	0.069165	0.13833	0.31796	True
OGFOD1_3	OGFOD1	1197.9	4299.9/3655.1	1197.9	3977.5	1.7305	2.0785e+05	3.0118e+06	1.6016	0.92765	0.072347	0.14469	0.3283	True
SLITRK4_1	SLITRK4	1335.9	8309.2/233.16	1335.9	4271.2	1.676	3.2611e+07	3.3588e+06	1.6016	0.92878	0.071217	0.14243	0.32472	True
PRIMA1_3	PRIMA1	987.89	5962.7/1061.2	987.89	3511.9	1.8288	1.2012e+07	2.4837e+06	1.6016	0.92564	0.074359	0.14872	0.33489	True
CD86_3	CD86	820.9	4322.1/1921	820.9	3121.6	1.9257	2.8828e+06	2.0639e+06	1.6014	0.9237	0.076296	0.15259	0.34147	True
HOGA1_3	HOGA1	1042.4	5696.8/1573	1042.4	3634.9	1.801	8.503e+06	2.6207e+06	1.6014	0.92618	0.073821	0.14764	0.33329	True
SIRPD_2	SIRPD	152.05	948.01/1336.4	152.05	1142.2	2.901	75418	3.8228e+05	1.6014	0.90849	0.091507	0.18301	0.38902	True
MLLT1_2	MLLT1	1136.4	4745.6/2941.1	1136.4	3843.3	1.757	1.6282e+06	2.8572e+06	1.6014	0.92708	0.072922	0.14584	0.33029	True
RBM4_2	RBM4	2192.9	763.34/0	2192.9	381.67	-2.5193	2.9134e+05	5.5132e+06	1.6014	0.054643	0.94536	0.10929	0.26602	False
GPR61_2	GPR61	272.46	2841.6/354.03	272.46	1597.8	2.5476	3.0941e+06	6.8501e+05	1.6014	0.91312	0.086883	0.17377	0.37512	True
COA5_3	COA5	1022.2	3378.1/3800	1022.2	3589.1	1.811	88986	2.5699e+06	1.6012	0.92594	0.074058	0.14812	0.33397	True
NT5DC4_2	NT5DC4	701.37	285.76/0	701.37	142.88	-2.2874	40828	1.7634e+06	1.6011	0.054672	0.94533	0.10934	0.26613	False
CDC42EP3_3	CDC42EP3	80.859	0/1605.5	80.859	802.77	3.2956	1.2889e+06	2.0329e+05	1.6011	0.90427	0.095727	0.19145	0.40149	True
RPP30_3	RPP30	149.41	0/2261.3	149.41	1130.7	2.9114	2.5568e+06	3.7565e+05	1.601	0.90828	0.091719	0.18344	0.38976	True
GNPNAT1_2	GNPNAT1	481.64	3142.5/1344.1	481.64	2243.3	2.2172	1.6171e+06	1.2109e+06	1.6009	0.91826	0.081739	0.16348	0.35925	True
EZH2_2	EZH2	344.53	1843.5/1825	344.53	1834.2	2.4091	170.96	8.6621e+05	1.6006	0.91506	0.084936	0.16987	0.36919	True
RDH16_2	RDH16	576.56	0/247.73	576.56	123.87	-2.2096	30686	1.4496e+06	1.6005	0.054747	0.94525	0.10949	0.26643	False
SHARPIN_1	SHARPIN	370.9	3832.6/0	370.9	1916.3	2.3661	7.3445e+06	9.325e+05	1.6004	0.9157	0.084303	0.16861	0.36725	True
GPR32_3	GPR32	1564.5	0/553.75	1564.5	276.88	-2.4941	1.5332e+05	3.9333e+06	1.6002	0.054774	0.94523	0.10955	0.26646	False
PET100_3	PET100	501.86	2411/2187.6	501.86	2299.3	2.1936	24959	1.2617e+06	1.6002	0.91854	0.081458	0.16292	0.35823	True
FAM166C_1	FAM166C	246.09	313.61/2695.9	246.09	1504.8	2.6074	2.8377e+06	6.1872e+05	1.6002	0.91204	0.087959	0.17592	0.37845	True
CHST1_1	CHST1	579.2	5020.2/0	579.2	2510.1	2.1137	1.2601e+07	1.4562e+06	1.6001	0.91995	0.080053	0.16011	0.35353	True
CES5A_1	CES5A	158.2	2334.6/0	158.2	1167.3	2.8755	2.7252e+06	3.9775e+05	1.6	0.90853	0.091474	0.18295	0.38893	True
AKAP8_2	AKAP8	240.82	137.7/0	240.82	68.852	-1.7916	9481.2	6.0546e+05	1.5998	0.054817	0.94518	0.10963	0.26663	False
CKAP2L_1	CKAP2L	600.29	3530.9/1600.4	600.29	2565.7	2.0938	1.8635e+06	1.5092e+06	1.5998	0.92026	0.079745	0.15949	0.35257	True
ZNF45_3	ZNF45	155.57	1077.8/1234.4	155.57	1156.1	2.8856	12265	3.9112e+05	1.5998	0.90836	0.091644	0.18329	0.3895	True
PDE12_3	PDE12	314.65	0.79598/162.87	314.65	81.832	-1.9301	13134	7.9108e+05	1.5997	0.054832	0.94517	0.10966	0.26669	False
RNF38_3	RNF38	605.57	257.1/0	605.57	128.55	-2.2272	33050	1.5225e+06	1.5997	0.054832	0.94517	0.10966	0.26669	False
FOXS1_3	FOXS1	132.71	528.53/1585	132.71	1056.7	2.9838	5.5804e+05	3.3367e+05	1.5997	0.90719	0.092806	0.18561	0.39306	True
USP6_2	USP6	868.36	2065.6/4398.3	868.36	3231.9	1.8948	2.7209e+06	2.1832e+06	1.5996	0.92401	0.075993	0.15199	0.34052	True
PTPN6_1	PTPN6	1046.8	5151.6/2131.9	1046.8	3641.7	1.7977	4.5593e+06	2.6318e+06	1.5996	0.92594	0.074056	0.14811	0.33397	True
H2AC12_1	H2AC12	463.18	212.53/0	463.18	106.26	-2.1135	22584	1.1645e+06	1.5996	0.054848	0.94515	0.1097	0.26674	False
DIP2B_3	DIP2B	156.45	2177.8/141.44	156.45	1159.6	2.882	2.0734e+06	3.9333e+05	1.5995	0.90835	0.091647	0.18329	0.3895	True
MRPS26_1	MRPS26	2359.9	826.22/0	2359.9	413.11	-2.5112	3.4132e+05	5.9331e+06	1.5992	0.054893	0.94511	0.10979	0.26694	False
OR1A2_1	OR1A2	1017.8	383.66/0	1017.8	191.83	-2.4014	73598	2.5589e+06	1.599	0.054908	0.94509	0.10982	0.26699	False
NR1H2_2	NR1H2	646	1486.1/3881.4	646	2683.8	2.053	2.8688e+06	1.6241e+06	1.599	0.92086	0.079139	0.15828	0.3505	True
PTS_2	PTS	662.7	2958.6/2494.5	662.7	2726.6	2.039	1.0773e+05	1.6661e+06	1.5989	0.92111	0.078889	0.15778	0.34966	True
FADS1_2	FADS1	231.15	2114.9/785.2	231.15	1450.1	2.644	8.8406e+05	5.8116e+05	1.5989	0.91129	0.088706	0.17741	0.38052	True
LAMA1_1	LAMA1	213.57	2011.4/758.63	213.57	1385	2.6914	7.8476e+05	5.3696e+05	1.5987	0.9106	0.089399	0.1788	0.38271	True
BTAF1_1	BTAF1	738.28	298.49/0	738.28	149.25	-2.2988	44548	1.8562e+06	1.5986	0.054951	0.94505	0.1099	0.26714	False
ACE2_3	ACE2	640.72	2064/3275.4	640.72	2669.7	2.0572	7.3376e+05	1.6109e+06	1.5986	0.92072	0.079282	0.15856	0.35096	True
TMEM275_1	TMEM275	941.31	4692.3/2108.7	941.31	3400.5	1.8519	3.3374e+06	2.3666e+06	1.5986	0.92468	0.075318	0.15064	0.33824	True
CD3E_1	CD3E	483.4	3760.2/731.2	483.4	2245.7	2.2135	4.5874e+06	1.2153e+06	1.5986	0.91791	0.082092	0.16418	0.36028	True
GNG13_3	GNG13	0.87891	152.03/0	0.87891	76.016	5.3572	11557	2209.7	1.5984	0.89166	0.10834	0.21668	0.43695	True
OR2J1_3	OR2J1	59.766	0/1358.7	59.766	679.33	3.4849	9.2299e+05	1.5026e+05	1.5983	0.90203	0.097965	0.19593	0.40771	True
SLC22A6_2	SLC22A6	570.41	2846.4/2122.4	570.41	2484.4	2.1209	2.6207e+05	1.4341e+06	1.5983	0.9195	0.080503	0.16101	0.355	True
AVPI1_1	AVPI1	255.76	1908/1166.7	255.76	1537.3	2.5828	2.7476e+05	6.4303e+05	1.5982	0.91201	0.087991	0.17598	0.37847	True
CEP89_2	CEP89	144.14	447.34/1765	144.14	1106.2	2.9313	8.681e+05	3.6239e+05	1.5981	0.90748	0.092521	0.18504	0.39214	True
ALG1L_2	ALG1L	82.617	0/1621.8	82.617	810.92	3.2795	1.3152e+06	2.0771e+05	1.598	0.9038	0.096204	0.19241	0.4028	True
C1QL1_2	C1QL1	307.62	253.12/3172.5	307.62	1712.8	2.4733	4.2614e+06	7.734e+05	1.5978	0.91356	0.086436	0.17287	0.37367	True
C16orf78_2	C16orf78	315.53	3147.3/330.02	315.53	1738.7	2.4584	3.9685e+06	7.9329e+05	1.5978	0.91379	0.086214	0.17243	0.37305	True
OBP2B_2	OBP2B	221.48	0/131.15	221.48	65.576	-1.7406	8600.5	5.5685e+05	1.5978	0.055043	0.94496	0.11009	0.26754	False
SIGLEC15_2	SIGLEC15	214.45	0/128.58	214.45	64.29	-1.7224	8266.5	5.3917e+05	1.5976	0.055066	0.94493	0.11013	0.2676	False
LOC107985792_1	LOC107985792	1801.8	475.99/158.58	1801.8	317.29	-2.5018	50375	4.5299e+06	1.5976	0.055068	0.94493	0.11014	0.2676	False
ZNF720_2	ZNF720	162.6	2368/0	162.6	1184	2.8567	2.8038e+06	4.088e+05	1.5975	0.90827	0.091733	0.18347	0.38979	True
CHRDL1_3	CHRDL1	105.47	1691.4/164.58	105.47	928.02	3.1253	1.1657e+06	2.6517e+05	1.5974	0.9052	0.094801	0.1896	0.39873	True
CHRM1_2	CHRM1	300.59	0/3378.2	300.59	1689.1	2.4865	5.7063e+06	7.5572e+05	1.5973	0.91326	0.086745	0.17349	0.3747	True
RNASET2_1	RNASET2	772.56	5548/449.18	772.56	2998.6	1.9552	1.2999e+07	1.9423e+06	1.5972	0.92242	0.077583	0.15517	0.3456	True
SHLD2_2	SHLD2	90.527	1705/0	90.527	852.49	3.2211	1.4535e+06	2.276e+05	1.5972	0.90419	0.095812	0.19162	0.40173	True
SLIT3_3	SLIT3	90.527	312.02/1393	90.527	852.49	3.2211	5.8421e+05	2.276e+05	1.5972	0.90419	0.095812	0.19162	0.40173	True
PHF23_1	PHF23	486.91	0/4508	486.91	2254	2.2084	1.0161e+07	1.2242e+06	1.5971	0.91774	0.08226	0.16452	0.36086	True
RABEPK_2	RABEPK	156.45	0/2316.2	156.45	1158.1	2.8801	2.6823e+06	3.9333e+05	1.5971	0.9079	0.0921	0.1842	0.39087	True
ZBED2_2	ZBED2	260.16	3103.5/0	260.16	1551.8	2.5718	4.8159e+06	6.5408e+05	1.597	0.91196	0.088045	0.17609	0.37859	True
DUSP15_2	DUSP15	181.05	2516.9/0	181.05	1258.4	2.7903	3.1673e+06	4.552e+05	1.5969	0.90896	0.091035	0.18207	0.38759	True
ACKR1_3	ACKR1	455.27	3097.9/1229.2	455.27	2163.6	2.2461	1.746e+06	1.1446e+06	1.5967	0.91702	0.082978	0.16596	0.36319	True
PROX2_3	PROX2	802.44	3927.3/2213.3	802.44	3070.3	1.9346	1.469e+06	2.0175e+06	1.5967	0.92273	0.077273	0.15455	0.34462	True
ERN1_2	ERN1	688.18	3781.7/1795	688.18	2788.3	2.017	1.9735e+06	1.7302e+06	1.5966	0.92113	0.07887	0.15774	0.34961	True
ELOVL2_3	ELOVL2	1606.6	3628.1/6003	1606.6	4815.5	1.583	2.8202e+06	4.0394e+06	1.5966	0.92998	0.070024	0.14005	0.3208	True
NFRKB_1	NFRKB	269.82	685.34/2484.2	269.82	1584.8	2.5497	1.6179e+06	6.7838e+05	1.5965	0.91217	0.087827	0.17565	0.37805	True
GRHL2_1	GRHL2	869.24	5446.1/1012.4	869.24	3229.2	1.8921	9.8289e+06	2.1854e+06	1.5964	0.92352	0.076483	0.15297	0.34211	True
ANKS4B_2	ANKS4B	413.97	2245.4/1839.6	413.97	2042.5	2.3	82372	1.0408e+06	1.5963	0.91604	0.083962	0.16792	0.36617	True
C10orf105_2	C10orf105	1243.7	5036.9/3095.4	1243.7	4066.2	1.7083	1.8848e+06	3.1267e+06	1.5962	0.92725	0.07275	0.1455	0.32974	True
LRIT2_2	LRIT2	236.43	705.23/2228.7	236.43	1467	2.6283	1.1605e+06	5.9441e+05	1.5961	0.91098	0.089023	0.17805	0.38156	True
EML1_3	EML1	2071.6	0/728.62	2071.6	364.31	-2.5042	2.6545e+05	5.2083e+06	1.596	0.055246	0.94475	0.11049	0.26829	False
L3MBTL4_3	L3MBTL4	784.86	314.41/0	784.86	157.21	-2.3125	49427	1.9733e+06	1.5959	0.055252	0.94475	0.1105	0.26831	False
PRPH2_1	PRPH2	759.38	3852.5/2076.1	759.38	2964.3	1.9634	1.5778e+06	1.9092e+06	1.5958	0.92201	0.077985	0.15597	0.34678	True
MMRN2_1	MMRN2	192.48	0/2605	192.48	1302.5	2.7522	3.3931e+06	4.8393e+05	1.5957	0.90923	0.090771	0.18154	0.38687	True
TSSC4_1	TSSC4	1345.6	5793.9/2767.1	1345.6	4280.5	1.6688	4.5809e+06	3.3831e+06	1.5956	0.92799	0.072006	0.14401	0.32708	True
PPP1R9B_2	PPP1R9B	183.69	1565.7/970.36	183.69	1268	2.7805	1.7721e+05	4.6183e+05	1.5956	0.90884	0.091159	0.18232	0.38794	True
PRUNE1_1	PRUNE1	93.164	0/1730.7	93.164	865.35	3.2017	1.4977e+06	2.3423e+05	1.5955	0.90405	0.095951	0.1919	0.40209	True
RNF114_2	RNF114	361.23	3762.6/0.8572	361.23	1881.7	2.3778	7.0753e+06	9.0819e+05	1.5955	0.91462	0.085385	0.17077	0.37055	True
AFF4_1	AFF4	497.46	225.26/0	497.46	112.63	-2.1331	25371	1.2507e+06	1.5954	0.055312	0.94469	0.11062	0.26855	False
RPS6KL1_3	RPS6KL1	100.2	0/1801.8	100.2	900.92	3.1559	1.6233e+06	2.5191e+05	1.5954	0.90449	0.095514	0.19103	0.40088	True
ST3GAL1_2	ST3GAL1	434.18	0/4202	434.18	2101	2.2721	8.8285e+06	1.0916e+06	1.5954	0.91633	0.083668	0.16734	0.36534	True
RHPN2_3	RHPN2	297.95	3357.4/0	297.95	1678.7	2.4902	5.6362e+06	7.4909e+05	1.5953	0.91284	0.087162	0.17432	0.37588	True
ENTHD1_3	ENTHD1	231.15	1405.7/1489	231.15	1447.3	2.6412	3467	5.8116e+05	1.5953	0.91065	0.089349	0.1787	0.38253	True
AKAIN1_3	AKAIN1	876.27	3498.3/2989.9	876.27	3244.1	1.8872	1.2923e+05	2.2031e+06	1.5953	0.92343	0.07657	0.15314	0.34233	True
UHRF1BP1L_2	UHRF1BP1L	81.738	0/1609.8	81.738	804.92	3.284	1.2958e+06	2.055e+05	1.5953	0.9032	0.0968	0.1936	0.4046	True
ATXN2_2	ATXN2	84.375	655.88/982.36	84.375	819.12	3.2639	53292	2.1213e+05	1.5953	0.90339	0.09661	0.19322	0.404	True
RAE1_3	RAE1	0	0/151.73	0.87891	75.863	5.3543	11510	2209.7	1.5951	0.89095	0.10905	0.21811	0.43907	True
KCNQ2_3	KCNQ2	3513	1292.7/0	3513	646.33	-2.4405	8.3549e+05	8.8322e+06	1.595	0.055351	0.94465	0.1107	0.26872	False
CAD_1	CAD	1510	0/541.75	1510	270.88	-2.4744	1.4675e+05	3.7963e+06	1.595	0.055361	0.94464	0.11072	0.26875	False
EP300_3	EP300	531.74	170.34/66.005	531.74	118.17	-2.1604	5442.8	1.3369e+06	1.5949	0.055363	0.94464	0.11073	0.26875	False
PAX3_1	PAX3	2086.5	11263/215.16	2086.5	5739.1	1.4593	6.1028e+07	5.2459e+06	1.5947	0.93236	0.067637	0.13527	0.31272	True
CT45A7_2	CT45A7	1182.1	6975.1/887.21	1182.1	3931.2	1.7327	1.8531e+07	2.9721e+06	1.5946	0.92648	0.07352	0.14704	0.33228	True
LGALS7_1	LGALS7	1073.1	4846.7/2537.3	1073.1	3692	1.7816	2.6666e+06	2.6981e+06	1.5944	0.92542	0.074577	0.14915	0.33563	True
SYCP3_1	SYCP3	1120.6	7050.8/542.61	1120.6	3796.7	1.7596	2.1178e+07	2.8174e+06	1.5943	0.92587	0.074126	0.14825	0.33421	True
RNF168_2	RNF168	366.5	3058.1/735.48	366.5	1896.8	2.3685	2.6974e+06	9.2145e+05	1.5942	0.91453	0.085473	0.17095	0.37076	True
EXD3_3	EXD3	278.61	0/3225.7	278.61	1612.8	2.529	5.2024e+06	7.0048e+05	1.5941	0.91204	0.087963	0.17593	0.37845	True
C17orf78_2	C17orf78	99.316	1791.7/0	99.316	895.87	3.1603	1.6052e+06	2.497e+05	1.5941	0.90418	0.095824	0.19165	0.40177	True
GOLM1_1	GOLM1	2081.3	734.69/0	2081.3	367.34	-2.499	2.6988e+05	5.2326e+06	1.594	0.055463	0.94454	0.11093	0.26921	False
F13B_2	F13B	1224.3	0/451.75	1224.3	225.87	-2.4332	1.0204e+05	3.0781e+06	1.594	0.055465	0.94454	0.11093	0.26921	False
SNRPB_3	SNRPB	131.84	2099/0	131.84	1049.5	2.9834	2.2029e+06	3.3146e+05	1.5939	0.90606	0.093939	0.18788	0.3963	True
LOC101927509_3	LOC101927509	65.918	1429.6/0	65.918	714.79	3.4191	1.0218e+06	1.6573e+05	1.5939	0.90169	0.098315	0.19663	0.40882	True
TNNI3K_1	TNNI3K	1307.8	0/478.32	1307.8	239.16	-2.4462	1.144e+05	3.2881e+06	1.5937	0.055496	0.9445	0.11099	0.26933	False
NFE4_3	NFE4	279.49	3230.9/0	279.49	1615.4	2.5268	5.2192e+06	7.0269e+05	1.5937	0.91198	0.088016	0.17603	0.37854	True
MTCL1_2	MTCL1	1624.2	0/580.33	1624.2	290.16	-2.4807	1.6839e+05	4.0836e+06	1.5937	0.055503	0.9445	0.11101	0.26935	False
GPS2_3	GPS2	1014.3	5241.5/1876.4	1014.3	3559	1.81	5.6619e+06	2.55e+06	1.5936	0.9247	0.075296	0.15059	0.33816	True
NOX4_2	NOX4	696.97	2556.7/3055.9	696.97	2806.3	2.0079	1.2463e+05	1.7523e+06	1.5935	0.92076	0.079244	0.15849	0.35089	True
RAB20_1	RAB20	2496.1	0/885.49	2496.1	442.75	-2.4924	3.9205e+05	6.2756e+06	1.5934	0.055536	0.94446	0.11107	0.26946	False
CAMK2N2_1	CAMK2N2	119.53	1532.3/453.46	119.53	992.86	3.0436	5.819e+05	3.0052e+05	1.5931	0.90522	0.094782	0.18956	0.39868	True
PIGX_2	PIGX	2672.8	862.04/90.864	2672.8	476.45	-2.4854	2.9736e+05	6.7197e+06	1.593	0.055575	0.94443	0.11115	0.26961	False
CT45A10_1	CT45A10	352.44	2809/894.92	352.44	1852	2.3903	1.8318e+06	8.861e+05	1.593	0.91395	0.086047	0.17209	0.3725	True
PPM1N_2	PPM1N	280.37	0/3235.1	280.37	1617.5	2.5242	5.2329e+06	7.049e+05	1.5927	0.91183	0.088172	0.17634	0.37902	True
RTN4RL1_3	RTN4RL1	759.38	0/308.59	759.38	154.3	-2.2917	47615	1.9092e+06	1.5926	0.055625	0.94437	0.11125	0.26981	False
WARS2_1	WARS2	907.03	3532.5/3091.1	907.03	3311.8	1.8672	97444	2.2804e+06	1.5925	0.92335	0.076645	0.15329	0.34259	True
ZNF565_3	ZNF565	625.78	5245.5/0.8572	625.78	2623.2	2.0658	1.3753e+07	1.5733e+06	1.5924	0.91948	0.080522	0.16104	0.35505	True
C5orf22_3	C5orf22	1147.9	7705.8/0	1147.9	3852.9	1.7461	2.969e+07	2.8859e+06	1.5923	0.92583	0.074166	0.14833	0.33435	True
ZNF346_2	ZNF346	84.375	0/1635.5	84.375	817.77	3.2616	1.3375e+06	2.1213e+05	1.5923	0.90282	0.097182	0.19436	0.40563	True
FRAS1_3	FRAS1	626.66	5249.5/0.8572	626.66	2625.2	2.0649	1.3774e+07	1.5755e+06	1.5922	0.91945	0.080545	0.16109	0.35511	True
DHCR24_3	DHCR24	238.18	0/138.87	238.18	69.434	-1.7638	9642	5.9883e+05	1.5921	0.055676	0.94432	0.11135	0.27001	False
OR10Z1_2	OR10Z1	32.52	0/975.5	32.52	487.75	3.866	4.758e+05	81760	1.5921	0.89788	0.10212	0.20424	0.42004	True
RPA1_1	RPA1	645.12	2622.7/2722.5	645.12	2672.6	2.0489	4974.2	1.6219e+06	1.592	0.91972	0.080275	0.16055	0.35426	True
VPS29_1	VPS29	1571.5	4486.1/4985.5	1571.5	4735.8	1.5909	1.2469e+05	3.951e+06	1.5919	0.92908	0.070916	0.14183	0.32379	True
SLC35F1_1	SLC35F1	108.11	1464.6/411.46	108.11	938.03	3.1054	5.5455e+05	2.718e+05	1.5919	0.90431	0.095688	0.19138	0.40139	True
OSTM1_3	OSTM1	2664.8	951.99/0	2664.8	475.99	-2.4826	4.5314e+05	6.6999e+06	1.5919	0.055709	0.94429	0.11142	0.27015	False
MPDZ_1	MPDZ	82.617	864.43/751.77	82.617	808.1	3.2744	6346.3	2.0771e+05	1.5918	0.90259	0.097412	0.19482	0.40625	True
ELOVL1_3	ELOVL1	301.46	3358.2/16.287	301.46	1687.3	2.4807	5.5843e+06	7.5793e+05	1.5918	0.91232	0.087685	0.17537	0.37758	True
YY1AP1_2	YY1AP1	587.99	3239.6/1807	587.99	2523.3	2.0996	1.0262e+06	1.4783e+06	1.5917	0.91873	0.081267	0.16253	0.35755	True
CACNB2_3	CACNB2	252.25	0/3039.6	252.25	1519.8	2.5862	4.6197e+06	6.3419e+05	1.5917	0.91074	0.089261	0.17852	0.38233	True
NFE2_3	NFE2	454.39	3181.5/1129.8	454.39	2155.7	2.2436	2.1048e+06	1.1424e+06	1.5917	0.91615	0.083848	0.1677	0.36587	True
ZNF124_2	ZNF124	837.6	2314.7/3980	837.6	3147.3	1.9085	1.3866e+06	2.1059e+06	1.5917	0.92239	0.077609	0.15522	0.34564	True
CD79A_1	CD79A	768.16	3265.9/2694.2	768.16	2980	1.9545	1.6342e+05	1.9313e+06	1.5916	0.92147	0.078525	0.15705	0.34857	True
SPINK5_2	SPINK5	346.29	339.88/3322.5	346.29	1831.2	2.3994	4.4481e+06	8.7063e+05	1.5914	0.91352	0.086482	0.17296	0.37383	True
ZNHIT3_1	ZNHIT3	493.07	2748.5/1781.3	493.07	2264.9	2.1973	4.6777e+05	1.2397e+06	1.5914	0.9169	0.083097	0.16619	0.36356	True
DCAF16_1	DCAF16	384.96	3456.1/444.89	384.96	1950.5	2.3381	4.5338e+06	9.6786e+05	1.5913	0.91449	0.085505	0.17101	0.37086	True
SCGB1D1_2	SCGB1D1	1447.6	3775.3/5191.2	1447.6	4483.3	1.6303	1.0024e+06	3.6394e+06	1.5913	0.92813	0.071872	0.14374	0.32663	True
ACVR1B_3	ACVR1B	1163.7	316/119.15	1163.7	217.58	-2.4137	19375	2.9257e+06	1.5912	0.055783	0.94422	0.11157	0.27047	False
LCE2B_2	LCE2B	327.83	1705.8/1838.7	327.83	1772.2	2.431	8834.9	8.2422e+05	1.591	0.91294	0.087063	0.17413	0.37564	True
PDE11A_2	PDE11A	161.72	0/2352.2	161.72	1176.1	2.8548	2.7664e+06	4.0659e+05	1.5908	0.90697	0.093028	0.18606	0.39363	True
PSMA1_3	PSMA1	1271.8	0.79598/468.89	1271.8	234.84	-2.4321	1.0956e+05	3.1975e+06	1.5907	0.055837	0.94416	0.11167	0.27069	False
OTP_1	OTP	653.91	0/276.88	653.91	138.44	-2.2317	38330	1.644e+06	1.5907	0.055837	0.94416	0.11167	0.27069	False
EP300_2	EP300	1054.7	6661.5/628.33	1054.7	3644.9	1.7881	1.82e+07	2.6517e+06	1.5907	0.92468	0.075319	0.15064	0.33824	True
RAG2_1	RAG2	108.98	0/86.578	108.98	43.289	-1.3123	3747.8	2.74e+05	1.5907	0.055843	0.94416	0.11169	0.2707	False
PDE8B_1	PDE8B	108.98	0/86.578	108.98	43.289	-1.3123	3747.8	2.74e+05	1.5907	0.055843	0.94416	0.11169	0.2707	False
CCNG2_2	CCNG2	262.79	0/148.3	262.79	74.148	-1.8116	10996	6.6071e+05	1.5906	0.055849	0.94415	0.1117	0.27071	False
KRT84_3	KRT84	3112.2	273.02/859.78	3112.2	566.4	-2.456	1.7214e+05	7.8246e+06	1.5904	0.055868	0.94413	0.11174	0.27079	False
IL1R2_1	IL1R2	332.23	3571.5/0	332.23	1785.8	2.4228	6.378e+06	8.3527e+05	1.5904	0.91296	0.087038	0.17408	0.37557	True
TMEM51_1	TMEM51	282.13	1602.3/1640.7	282.13	1621.5	2.5187	736.91	7.0932e+05	1.5903	0.91146	0.088538	0.17708	0.38002	True
KRT8_1	KRT8	283.01	1697/1551.5	283.01	1624.3	2.5167	10582	7.1153e+05	1.5901	0.91145	0.088548	0.1771	0.38003	True
GNL2_3	GNL2	0	151.24/0	0.87891	75.618	5.3497	11436	2209.7	1.5899	0.88979	0.11021	0.22041	0.44189	True
PHGDH_3	PHGDH	0	151.24/0	0.87891	75.618	5.3497	11436	2209.7	1.5899	0.88979	0.11021	0.22041	0.44189	True
NCMAP_2	NCMAP	1058.2	207.75/195.44	1058.2	201.6	-2.3863	75.731	2.6605e+06	1.5899	0.055931	0.94407	0.11186	0.27106	False
BTNL3_3	BTNL3	1119.7	3956/3618.3	1119.7	3787.1	1.7571	57034	2.8152e+06	1.5898	0.92518	0.074817	0.14963	0.33641	True
REC8_2	REC8	417.48	1537/2555.3	417.48	2046.2	2.2904	5.1847e+05	1.0496e+06	1.5897	0.915	0.085003	0.17001	0.36941	True
MXD3_3	MXD3	1797.4	615.29/27.431	1797.4	321.36	-2.4799	1.7279e+05	4.5189e+06	1.5897	0.055952	0.94405	0.1119	0.27113	False
RHBDL1_3	RHBDL1	155.57	831/1468.4	155.57	1149.7	2.8777	2.0313e+05	3.9112e+05	1.5896	0.90645	0.093548	0.1871	0.39506	True
PKHD1_3	PKHD1	1184.8	0/443.17	1184.8	221.59	-2.4134	98202	2.9787e+06	1.5896	0.055966	0.94403	0.11193	0.27117	False
MSMP_1	MSMP	1025.7	0/393.46	1025.7	196.73	-2.3764	77404	2.5787e+06	1.5893	0.055993	0.94401	0.11199	0.27128	False
MFSD9_1	MFSD9	962.4	0/373.74	962.4	186.87	-2.3584	69841	2.4196e+06	1.5893	0.055995	0.944	0.11199	0.27128	False
TRMT44_3	TRMT44	87.891	0/1669.8	87.891	834.92	3.2333	1.3942e+06	2.2097e+05	1.5892	0.90244	0.097555	0.19511	0.40659	True
SIGLEC11_2	SIGLEC11	1155.8	4236.2/3493.1	1155.8	3864.6	1.7406	2.7608e+05	2.9058e+06	1.5891	0.92542	0.074576	0.14915	0.33563	True
CENPV_2	CENPV	138.87	0/100.29	138.87	50.146	-1.4514	5029.3	3.4914e+05	1.5889	0.056039	0.94396	0.11208	0.27146	False
FIZ1_2	FIZ1	841.11	2442.1/3860.8	841.11	3151.5	1.9044	1.0065e+06	2.1147e+06	1.5887	0.92198	0.078024	0.15605	0.34691	True
DGUOK_2	DGUOK	79.981	1584.8/0	79.981	792.39	3.2924	1.2558e+06	2.0108e+05	1.5887	0.90178	0.098223	0.19645	0.40862	True
KLHL14_2	KLHL14	1632.1	5715.1/3985.1	1632.1	4850.1	1.5707	1.4964e+06	4.1034e+06	1.5886	0.929	0.071002	0.142	0.32397	True
LOC107984833_3	LOC107984833	341.02	1334.1/2289.6	341.02	1811.8	2.4061	4.5653e+05	8.5737e+05	1.5884	0.91285	0.087145	0.17429	0.37582	True
MRPL24_1	MRPL24	1118.8	4034/3531.7	1118.8	3782.8	1.7565	1.2616e+05	2.813e+06	1.5884	0.92496	0.075038	0.15008	0.33726	True
ZCCHC4_1	ZCCHC4	217.09	2681.6/99.436	217.09	1390.5	2.6737	3.3339e+06	5.458e+05	1.5884	0.90886	0.091141	0.18228	0.38791	True
ROBO4_3	ROBO4	123.05	0/93.435	123.05	46.718	-1.3783	4365.1	3.0936e+05	1.5883	0.056107	0.94389	0.11221	0.27175	False
OR1M1_2	OR1M1	413.09	4063.5/0	413.09	2031.7	2.2954	8.2558e+06	1.0386e+06	1.5883	0.91465	0.085351	0.1707	0.37043	True
DDX51_3	DDX51	538.77	0/4774.6	538.77	2387.3	2.1456	1.1399e+07	1.3546e+06	1.5883	0.91728	0.082722	0.16544	0.36234	True
HOXA5_1	HOXA5	301.46	2806.6/561.47	301.46	1684	2.4779	2.5203e+06	7.5793e+05	1.5881	0.91166	0.088339	0.17668	0.3795	True
UBAP1_2	UBAP1	418.36	0/4094	418.36	2047	2.288	8.3805e+06	1.0518e+06	1.588	0.91472	0.085278	0.17056	0.3702	True
AREL1_1	AREL1	841.11	0/336.88	841.11	168.44	-2.3132	56745	2.1147e+06	1.588	0.056144	0.94386	0.11229	0.27188	False
PCP2_3	PCP2	302.34	929.7/2443.9	302.34	1686.8	2.4761	1.1464e+06	7.6014e+05	1.5879	0.91166	0.088341	0.17668	0.3795	True
CLCF1_2	CLCF1	588.87	2497.8/2544.2	588.87	2521	2.0961	1077	1.4805e+06	1.5879	0.91812	0.081881	0.16376	0.35967	True
HPSE_2	HPSE	1640	302.47/289.74	1640	296.1	-2.4656	81.098	4.1233e+06	1.5878	0.056169	0.94383	0.11234	0.27199	False
DCP2_3	DCP2	807.72	5037.7/1102.4	807.72	3070	1.925	7.7436e+06	2.0307e+06	1.5876	0.92136	0.078638	0.15728	0.34896	True
FAM83F_3	FAM83F	1084.6	2160.3/5251.2	1084.6	3705.8	1.7717	4.777e+06	2.7268e+06	1.5873	0.92447	0.075525	0.15105	0.33901	True
GPATCH8_3	GPATCH8	4594	0/1829.3	4594	914.64	-2.3272	1.6731e+06	1.155e+07	1.5873	0.056219	0.94378	0.11244	0.2722	False
OR2F1_3	OR2F1	171.39	1728.1/698.62	171.39	1213.3	2.8165	5.2988e+05	4.3089e+05	1.5873	0.90676	0.093236	0.18647	0.39426	True
CFHR4_1	CFHR4	497.46	4544.2/0.8572	497.46	2272.5	2.1894	1.0321e+07	1.2507e+06	1.5872	0.9163	0.083703	0.16741	0.36545	True
ATOH7_2	ATOH7	793.65	4619/1452.1	793.65	3035.6	1.934	5.0148e+06	1.9954e+06	1.5871	0.92111	0.078895	0.15779	0.34967	True
VPS8_2	VPS8	1333.3	4888.1/3590	1333.3	4239	1.668	8.4255e+05	3.3521e+06	1.5871	0.92664	0.073359	0.14672	0.33175	True
IFIT1B_3	IFIT1B	922.85	362.17/0.8572	922.85	181.51	-2.3397	65273	2.3202e+06	1.5871	0.05625	0.94375	0.1125	0.27231	False
XKR6_2	XKR6	422.75	204.57/0	422.75	102.28	-2.0366	20924	1.0629e+06	1.587	0.056252	0.94375	0.1125	0.27231	False
ANKMY1_2	ANKMY1	270.7	1135.1/2024.7	270.7	1579.9	2.5406	3.9574e+05	6.8059e+05	1.5869	0.91049	0.089508	0.17902	0.38306	True
SLIT2_3	SLIT2	304.1	2329/1054.4	304.1	1691.7	2.472	8.1238e+05	7.6456e+05	1.5869	0.91153	0.088467	0.17693	0.37982	True
STX19_1	STX19	421	4107.2/0	421	2053.6	2.2836	8.4347e+06	1.0585e+06	1.5869	0.91459	0.085409	0.17082	0.3706	True
XPR1_1	XPR1	261.04	3093.2/0	261.04	1546.6	2.5622	4.7838e+06	6.5629e+05	1.5869	0.91016	0.089839	0.17968	0.38403	True
HLA-DRB5_2	HLA-DRB5	1762.2	602.55/31.717	1762.2	317.14	-2.4705	1.6293e+05	4.4305e+06	1.5869	0.056273	0.94373	0.11255	0.2724	False
CELSR3_1	CELSR3	723.34	268.24/32.574	723.34	150.41	-2.2582	27770	1.8186e+06	1.5868	0.056275	0.94372	0.11255	0.2724	False
WFDC11_2	WFDC11	67.676	0/1444.4	67.676	722.19	3.3965	1.0431e+06	1.7015e+05	1.5868	0.90041	0.09959	0.19918	0.41253	True
REG1A_1	REG1A	175.78	1536.2/924.92	175.78	1230.6	2.8005	1.8685e+05	4.4194e+05	1.5867	0.90684	0.09316	0.18632	0.39402	True
FFAR2_1	FFAR2	378.81	2146/1708.4	378.81	1927.2	2.3439	95721	9.5239e+05	1.5866	0.91352	0.086478	0.17296	0.37383	True
TSPAN15_1	TSPAN15	1025.7	6535/612.04	1025.7	3573.5	1.7998	1.754e+07	2.5787e+06	1.5866	0.92376	0.07624	0.15248	0.34126	True
FAM168B_3	FAM168B	227.64	2529.6/325.74	227.64	1427.7	2.6435	2.4285e+06	5.7232e+05	1.5863	0.90887	0.091126	0.18225	0.38787	True
FASTKD3_3	FASTKD3	0	0/150.87	0.87891	75.434	5.3462	11381	2209.7	1.586	0.88892	0.11108	0.22215	0.44426	True
C3orf52_2	C3orf52	0.87891	0/150.87	0.87891	75.434	5.3462	11381	2209.7	1.586	0.88892	0.11108	0.22215	0.44426	True
SOWAHB_1	SOWAHB	0	0/150.87	0.87891	75.434	5.3462	11381	2209.7	1.586	0.88892	0.11108	0.22215	0.44426	True
FLII_3	FLII	1023	0/395.17	1023	197.59	-2.3664	78080	2.5721e+06	1.586	0.056367	0.94363	0.11273	0.27273	False
NSD3_3	NSD3	1914.3	7424.9/3362	1914.3	5393.4	1.4939	8.2536e+06	4.8128e+06	1.5859	0.93027	0.069731	0.13946	0.31985	True
C10orf62_1	C10orf62	815.63	330.33/0	815.63	165.16	-2.2971	54559	2.0506e+06	1.5858	0.056388	0.94361	0.11278	0.2728	False
VPS13A_1	VPS13A	193.36	0/123.44	193.36	61.719	-1.6318	7618.4	4.8614e+05	1.5858	0.056394	0.94361	0.11279	0.27282	False
SOWAHD_2	SOWAHD	971.19	6102.7/795.49	971.19	3449.1	1.8273	1.4084e+07	2.4417e+06	1.5858	0.92305	0.076953	0.15391	0.34355	True
C6orf120_1	C6orf120	875.39	431.42/6024.4	875.39	3227.9	1.8814	1.5641e+07	2.2009e+06	1.5858	0.92193	0.078065	0.15613	0.34704	True
OGG1_1	OGG1	398.14	1899.2/2070.1	398.14	1984.7	2.3146	14612	1.001e+06	1.5857	0.91385	0.086151	0.1723	0.37282	True
SERTAD4_1	SERTAD4	215.33	0/132.01	215.33	66.005	-1.6909	8713.3	5.4138e+05	1.5857	0.056404	0.9436	0.11281	0.27284	False
PRAC2_3	PRAC2	1468.7	538.08/0	1468.7	269.04	-2.4442	1.4476e+05	3.6924e+06	1.5856	0.056419	0.94358	0.11284	0.2729	False
STK32B_3	STK32B	177.54	1642.1/831.49	177.54	1236.8	2.7935	3.2854e+05	4.4636e+05	1.5855	0.90669	0.093308	0.18662	0.39443	True
COL27A1_3	COL27A1	508.89	3360.6/1243.8	508.89	2302.2	2.1754	2.2404e+06	1.2794e+06	1.5854	0.91622	0.083777	0.16755	0.36569	True
CLCN4_3	CLCN4	152.05	106.66/0	152.05	53.33	-1.4942	5688.3	3.8228e+05	1.5854	0.056437	0.94356	0.11287	0.27295	False
CLYBL_3	CLYBL	108.11	384.46/1484.7	108.11	934.57	3.1001	6.0524e+05	2.718e+05	1.5853	0.90302	0.096976	0.19395	0.40505	True
[truncated: 3,910,115 more chars]
