## Supplementary material for "Perturb-ME: Scalable mechanism discovery from phenotype-enriched genome-wide screens": High_vs_Input.gene_summary.txt (part 1 of 2)

id	num	neg|score	neg|p-value	neg|fdr	neg|rank	neg|goodsgrna	neg|lfc	pos|score	pos|p-value	pos|fdr	pos|rank	pos|goodsgrna	pos|lfc
NLRC5	3	1.8007e-05	5.7443e-05	0.586634	1	2	-9.464	0.54295	0.72314	0.999945	14019	1	-9.464
SALL3	3	2.563e-05	8.1736e-05	0.586634	2	1	1.0694	0.54218	0.72257	0.999945	14006	2	1.0694
KLK15	3	4.3252e-05	0.00013943	0.586634	3	3	-10.25	0.99994	0.99994	0.999945	19563	0	-10.25
MRPL4	3	6.2095e-05	0.00019612	0.586634	4	3	-9.7285	0.99994	0.99994	0.999945	19562	0	-9.7285
CLDN15	3	6.595e-05	0.00020877	0.586634	5	3	-9.41	0.99993	0.99994	0.999945	19561	0	-9.41
ST7L	3	7.689e-05	0.00023863	0.586634	6	1	0.65865	0.18109	0.36281	0.989656	7098	2	0.65865
COPS7A	3	8.3607e-05	0.00025381	0.586634	7	2	-10.166	0.69148	0.82757	0.999945	15920	1	-10.166
CDKN1A	3	9.7631e-05	0.00029228	0.586634	8	2	-9.5603	0.73922	0.861	0.999945	16535	1	-9.5603
RIF1	3	0.0001084	0.0003353	0.586634	9	3	-9.8462	0.99989	0.99989	0.999945	19560	0	-9.8462
OR10T2	3	0.00012167	0.00037427	0.586634	10	2	-10.111	0.97348	0.97359	0.999945	18848	0	-10.111
POFUT2	3	0.00012759	0.00038844	0.586634	11	2	-10.103	0.84394	0.90361	0.999945	17414	1	-10.103
SFN	3	0.00012815	0.00038996	0.586634	12	1	0.75659	0.69255	0.82831	0.999945	15931	2	0.75659
RNF25	3	0.00014477	0.00044917	0.586634	13	2	-10.082	0.44196	0.6514	0.999945	12674	1	-10.082
TAPBP	3	0.00016079	0.00048915	0.586634	14	3	-10.067	0.99961	0.99961	0.999945	19549	0	-10.067
RER1	3	0.00016463	0.00050029	0.586634	15	3	-9.2164	0.99984	0.99984	0.999945	19559	0	-9.2164
LRP3	3	0.00016882	0.0005094	0.586634	16	3	-9.7158	0.99983	0.99983	0.999945	19558	0	-9.7158
SPPL3	3	0.00017134	0.00052003	0.586634	17	3	-9.1993	0.99983	0.99983	0.999945	19557	0	-9.1993
PNLIPRP1	3	0.0001794	0.00053976	0.586634	18	2	-9.7615	0.6769	0.81733	0.999945	15724	1	-9.7615
PARS2	3	0.00022197	0.0006587	0.601944	19	3	-9.4412	0.99978	0.99978	0.999945	19556	0	-9.4412
FFAR3	3	0.00023066	0.00068552	0.601944	20	1	0.18226	0.90869	0.92936	0.999945	17922	1	0.18226
POU4F3	3	0.00023305	0.0006916	0.601944	21	3	-9.8135	0.99977	0.99976	0.999945	19555	0	-9.8135
CC2D1B	3	0.00023952	0.00070729	0.601944	22	2	-10.012	0.075059	0.17208	0.979448	3404	1	-10.012
SLC34A3	3	0.00025734	0.00076043	0.601944	23	3	-9.5182	0.99974	0.99974	0.999945	19554	0	-9.5182
PIH1D1	3	0.00026636	0.00078624	0.601944	24	3	-9.3941	0.99973	0.99973	0.999945	19553	0	-9.3941
SMIM25	3	0.00027256	0.00080446	0.601944	25	3	-9.5467	0.99973	0.99972	0.999945	19552	0	-9.5467
CLDN16	3	0.00027973	0.00082622	0.601944	26	3	-9.5556	0.99972	0.99972	0.999945	19551	0	-9.5556
TK2	3	0.00028191	0.00083078	0.601944	27	1	1.2099	0.54047	0.72141	0.999945	13986	2	1.2099
ARID3A	3	0.00032524	0.00095933	0.60802	28	2	-9.9612	0.38049	0.60776	0.999016	11862	1	-9.9612
ZNF45	3	0.00033316	0.00098514	0.60802	29	2	-0.32446	0.7478	0.86704	0.999945	16643	1	-0.32446
SLC5A10	3	0.00034242	0.0010135	0.60802	30	2	-9.0788	0.1232	0.26369	0.98078	5204	1	-9.0788
PAX1	3	0.00035118	0.0010418	0.60802	31	2	-9.952	0.095635	0.21255	0.98078	4155	1	-9.952
CRACD	3	0.00035876	0.001059	0.60802	32	3	-9.593	0.99964	0.99964	0.999945	19550	0	-9.593
CNMD	3	0.00036116	0.0010656	0.60802	33	2	-9.3242	0.080838	0.18375	0.98078	3602	1	-9.3242
TULP4	3	0.00038441	0.0011309	0.60802	34	1	1.1849	0.52379	0.70952	0.999945	13759	2	1.1849
SGK2	3	0.00041107	0.0011987	0.60802	35	3	-8.9462	0.99959	0.99959	0.999945	19548	0	-8.9462
JAK1	3	0.00042193	0.0012422	0.60802	36	3	-8.9374	0.99958	0.99958	0.999945	19547	0	-8.9374
INTS3	3	0.00043368	0.0012767	0.60802	37	3	-9.9178	0.99588	0.99598	0.999945	19422	0	-9.9178
NUSAP1	3	0.00043566	0.0012807	0.60802	38	2	-7.7259	0.78916	0.88709	0.999945	17058	1	-7.7259
METAP1	3	0.00044096	0.0012954	0.60802	39	3	-9.334	0.99956	0.99956	0.999945	19546	0	-9.334
GRPR	3	0.00045173	0.0013323	0.60802	40	3	-9.466	0.99955	0.99955	0.999945	19545	0	-9.466
FIGN	3	0.00048654	0.0014179	0.60802	41	3	-9.8962	0.98571	0.98586	0.999945	19123	0	-9.8962
ABCC4	3	0.0004869	0.0014184	0.60802	42	1	1.2091	0.33278	0.57368	0.996189	11213	2	1.2091
RFXAP	3	0.00048924	0.0014255	0.60802	43	3	-8.879	0.99951	0.99951	0.999945	19544	0	-8.879
NME3	3	0.00049303	0.0014351	0.60802	44	2	-9.8945	0.37417	0.60328	0.997773	11788	1	-9.8945
GLRX5	3	0.00049307	0.0014351	0.60802	45	3	-8.8766	0.99951	0.99951	0.999945	19543	0	-8.8766
IMPDH2	3	0.00049724	0.0014416	0.60802	46	3	-8.9632	0.9995	0.99951	0.999945	19542	0	-8.9632
BCL11B	3	0.00053247	0.0015327	0.60802	47	3	-8.8481	0.99947	0.99948	0.999945	19541	0	-8.8481
ACCS	3	0.00053788	0.0015494	0.60802	48	3	-9.3867	0.99946	0.99947	0.999945	19540	0	-9.3867
NLRP6	3	0.00053814	0.001552	0.60802	49	1	-0.22254	0.73125	0.85542	0.999945	16429	1	-0.22254
B2M	3	0.00053968	0.001554	0.60802	50	3	-9.5007	0.99157	0.99169	0.999945	19264	0	-9.5007
PTPRJ	3	0.00056056	0.0016107	0.617841	51	3	-9.2392	0.99944	0.99945	0.999945	19539	0	-9.2392
FETUB	3	0.00058939	0.0016957	0.637947	52	1	2.8379	0.01794	0.046621	0.915105	974	2	2.8379
RNPEP	3	0.00062342	0.0017974	0.66346	53	3	-9.1638	0.99938	0.9994	0.999945	19538	0	-9.1638
PNLIP	3	0.00064063	0.0018435	0.666517	54	1	0.83266	0.6479	0.79713	0.999945	15373	2	0.83266
DUSP4	3	0.00065151	0.0018739	0.666517	55	3	-9.1611	0.99935	0.99937	0.999945	19537	0	-9.1611
LAIR1	3	0.00069186	0.0019827	0.677108	56	1	1.5315	0.38044	0.60772	0.999016	11860	2	1.5315
TBCD	3	0.00070248	0.0020065	0.677108	57	3	-9.0654	0.9993	0.99931	0.999945	19536	0	-9.0654
ZBTB8OS	3	0.00070289	0.0020075	0.677108	58	3	-9.4462	0.9993	0.99931	0.999945	19535	0	-9.4462
SLC7A5	3	0.0007431	0.0021224	0.702076	59	1	1.0079	0.55814	0.73384	0.999945	14229	2	1.0079
OR56A5	3	0.00078403	0.0022367	0.702076	60	3	-9.2618	0.99922	0.99923	0.999945	19534	0	-9.2618
UBE2H	3	0.00079434	0.0022656	0.702076	61	1	0.54778	0.72765	0.85292	0.999945	16385	2	0.54778
SVEP1	3	0.00081753	0.0023289	0.702076	62	3	-9.8097	0.99443	0.99453	0.999945	19359	0	-9.8097
CTU1	3	0.00084453	0.0023977	0.702076	63	2	-9.8043	0.93268	0.9421	0.999945	18190	1	-9.8043
USP17L4	3	0.00084557	0.0023997	0.702076	64	1	0.97051	0.097838	0.21672	0.98078	4229	2	0.97051
JAK2	3	0.00085493	0.0024273	0.702076	65	3	-9.3376	0.99915	0.99916	0.999945	19533	0	-9.3376
SLC4A11	3	0.00087448	0.0024857	0.702076	66	3	-9.5516	0.99913	0.99914	0.999945	19532	0	-9.5516
PHF3	3	0.00089526	0.0025394	0.702076	67	3	-9.2168	0.9991	0.99912	0.999945	19531	0	-9.2168
MPPED2	3	0.0008968	0.0025455	0.702076	68	1	1.6805	0.31973	0.56097	0.992965	10999	2	1.6805
TAP1	3	0.00089908	0.002551	0.702076	69	3	-7.8382	0.9991	0.99912	0.999945	19530	0	-7.8382
NDUFB4	3	0.00090685	0.0025738	0.702076	70	2	-9.7871	0.20921	0.40711	0.989656	7993	1	-9.7871
CIAPIN1	3	0.00091038	0.0025839	0.702076	71	2	-9.7867	0.93495	0.94348	0.999945	18219	1	-9.7867
NCF4	3	0.00092277	0.0026229	0.702902	72	2	-9.784	0.58798	0.75497	0.999945	14608	1	-9.784
ZFHX3	3	0.00094063	0.0026766	0.704338	73	2	-9.7796	0.44767	0.65542	0.999945	12765	1	-9.7796
LOC107984876	3	0.00094803	0.0027024	0.704338	74	1	1.5938	0.11732	0.25303	0.98078	4992	2	1.5938
GUK1	3	0.00096359	0.0027363	0.704338	75	3	-8.5592	0.99904	0.99906	0.999945	19529	0	-8.5592
ASXL3	3	0.00099926	0.0028324	0.719622	76	1	0.7431	0.64773	0.79701	0.999945	15372	2	0.7431
PTGS1	3	0.0010268	0.0029139	0.725248	77	2	-9.7629	0.011006	0.029419	0.915105	584	1	-9.7629
C1QTNF7	3	0.0010505	0.0029868	0.725248	78	1	2.4571	0.16888	0.34269	0.988113	6723	2	2.4571
RPS6KA1	3	0.0010608	0.0030086	0.725248	79	2	-6.1273	0.90749	0.9288	0.999945	17916	1	-6.1273
PGK1	3	0.0010634	0.0030151	0.725248	80	3	-8.9304	0.99894	0.99897	0.999945	19528	0	-8.9304
TMEM41B	3	0.0010714	0.0030399	0.725248	81	3	-9.1299	0.99893	0.99896	0.999945	19527	0	-9.1299
CCDC97	3	0.0011017	0.0031224	0.730987	82	2	-9.1987	0.0088165	0.023731	0.915105	477	1	-9.1987
AK6	3	0.0011299	0.0031918	0.730987	83	3	-8.5081	0.99887	0.9989	0.999945	19526	0	-8.5081
NARS2	3	0.0011388	0.0032231	0.730987	84	3	-8.8229	0.99886	0.99889	0.999945	19525	0	-8.8229
AMMECR1L	3	0.0011427	0.0032348	0.730987	85	3	-8.4655	0.99886	0.99889	0.999945	19524	0	-8.4655
CAMSAP1	3	0.0011529	0.0032631	0.730987	86	1	1.0772	0.49041	0.68578	0.999945	13351	2	1.0772
YBX1	3	0.0011766	0.0033289	0.730987	87	3	-8.778	0.99882	0.99886	0.999945	19523	0	-8.778
OR2T4	3	0.0011981	0.0033816	0.730987	88	2	-9.7319	0.17746	0.35684	0.989656	6981	1	-9.7319
CCNF	3	0.0012002	0.0033871	0.730987	89	2	-9.7318	0.53379	0.71663	0.999945	13892	1	-9.7318
ANKS1A	3	0.0012042	0.0034003	0.730987	90	1	1.926	0.23411	0.44443	0.990102	8719	2	1.926
RFPL4A	3	0.0012554	0.0035359	0.731497	91	1	0.93463	0.07277	0.16751	0.978494	3316	2	0.93463
PPRC1	3	0.0012668	0.0035683	0.731497	92	3	-9.1754	0.99873	0.99877	0.999945	19522	0	-9.1754
PLPPR3	3	0.0012803	0.0036078	0.731497	93	2	-9.7167	0.83091	0.89934	0.999945	17331	1	-9.7167
HAUS1	3	0.0012959	0.0036523	0.731497	94	3	-8.683	0.9987	0.99874	0.999945	19521	0	-8.683
GARS1	3	0.0013014	0.0036635	0.731497	95	3	-8.7347	0.9987	0.99874	0.999945	19520	0	-8.7347
TMPRSS3	3	0.0013066	0.0036792	0.731497	96	2	-0.64371	0.9092	0.92963	0.999945	17928	1	-0.64371
RBM6	2	0.0013277	0.002544	0.702076	97	2	-9.5467	0.99867	0.99863	0.999945	19519	0	-9.5467
DUSP1	3	0.0013309	0.0037505	0.731497	98	2	-9.711	0.98162	0.98178	0.999945	19040	0	-9.711
RFX5	3	0.0013415	0.0037766	0.731497	99	3	-8.8325	0.99866	0.9987	0.999945	19518	0	-8.8325
NCDN	3	0.0013578	0.0038214	0.732916	100	2	-8.9076	0.43396	0.64575	0.999945	12563	1	-8.9076
SEH1L	3	0.0013773	0.0038694	0.734932	101	3	-8.3859	0.99862	0.99867	0.999945	19517	0	-8.3859
ADAM21	3	0.001409	0.0039509	0.740264	102	1	1.1457	0.48676	0.68315	0.999945	13299	2	1.1457
TIPARP	3	0.0014174	0.0039732	0.740264	103	2	-8.8229	0.77071	0.8822	0.999945	16936	1	-8.8229
PCDH1	3	0.0014602	0.0040942	0.743872	104	1	-0.031721	0.97244	0.97256	0.999945	18827	0	-0.031721
TRNT1	3	0.0014635	0.0041058	0.743872	105	3	-8.5532	0.99854	0.99857	0.999945	19516	0	-8.5532
PNPLA8	3	0.0014773	0.0041417	0.743872	106	2	-9.692	0.89385	0.92257	0.999945	17794	1	-9.692
PYROXD1	3	0.0015082	0.0042419	0.743872	107	3	-8.2801	0.99849	0.99853	0.999945	19515	0	-8.2801
ZNF605	3	0.0015114	0.004249	0.743872	108	1	1.3941	0.10899	0.23778	0.98078	4671	2	1.3941
PPIL4	3	0.0015244	0.0042915	0.743872	109	3	-8.6707	0.99848	0.99851	0.999945	19514	0	-8.6707
GPR3	3	0.0015316	0.0043123	0.743872	110	3	-9.6845	0.99335	0.9935	0.999945	19317	0	-9.6845
MYOZ3	3	0.0015938	0.0044935	0.743872	111	3	-9.6758	0.99819	0.99824	0.999945	19508	0	-9.6758
TBCEL	3	0.0016139	0.0045547	0.743872	112	1	2.8262	0.038929	0.095614	0.964891	1914	2	2.8262
TRMT61B	3	0.0016265	0.0045942	0.743872	113	3	-9.6709	0.98849	0.98864	0.999945	19181	0	-9.6709
THOC3	3	0.0016307	0.0046079	0.743872	114	3	-8.5554	0.99837	0.99841	0.999945	19513	0	-8.5554
TTF1	3	0.0016407	0.0046296	0.743872	115	3	-8.2374	0.99836	0.9984	0.999945	19512	0	-8.2374
ASB5	3	0.0016651	0.0047015	0.743872	116	2	-8.0213	0.10352	0.22752	0.98078	4459	1	-8.0213
WNK3	3	0.0017163	0.0048407	0.743872	117	1	2.5686	0.044312	0.10763	0.964891	2164	2	2.5686
CALR	3	0.0017248	0.0048629	0.743872	118	3	-8.9162	0.99828	0.99832	0.999945	19511	0	-8.9162
PGBD4	3	0.0017366	0.0048953	0.743872	119	3	-9.5699	0.99826	0.99831	0.999945	19510	0	-9.5699
NDUFV3	3	0.0017675	0.0049834	0.743872	120	1	2.0675	0.16549	0.33712	0.987958	6614	2	2.0675
GSK3A	3	0.0017912	0.0050461	0.743872	121	3	-8.7689	0.99821	0.99826	0.999945	19509	0	-8.7689
SEL1L	3	0.0018094	0.0050952	0.743872	122	3	-5.6984	0.99819	0.99824	0.999945	19507	0	-5.6984
HTATSF1	3	0.0018187	0.0051221	0.743872	123	1	1.6642	0.40529	0.6254	0.999945	12171	2	1.6642
NXT1	3	0.0018301	0.005154	0.743872	124	3	-8.4243	0.99817	0.99821	0.999945	19506	0	-8.4243
HNF1B	3	0.0018548	0.0052208	0.743872	125	2	-9.6462	0.77691	0.88381	0.999945	16971	1	-9.6462
MTHFS	2	0.0018616	0.0036098	0.731497	126	1	-4.6203	0.7649	0.79422	0.999945	16883	1	-4.6203
ANO4	3	0.0018699	0.0052592	0.743872	127	1	0.25034	0.01009	0.027045	0.915105	550	1	0.25034
ICAM2	3	0.0018723	0.0052678	0.743872	128	2	-9.6448	0.79684	0.8892	0.999945	17105	1	-9.6448
RBM27	3	0.0019062	0.0053645	0.743872	129	3	-8.1009	0.99809	0.99815	0.999945	19505	0	-8.1009
PPIAL4D	3	0.0019211	0.005406	0.743872	130	2	-8.5959	0.9497	0.95319	0.999945	18433	1	-8.5959
RAMP2	3	0.0019563	0.0055158	0.743872	131	3	-8.6795	0.99177	0.99188	0.999945	19266	0	-8.6795
VN1R4	3	0.0019595	0.0055264	0.743872	132	3	-8.061	0.99804	0.99809	0.999945	19504	0	-8.061
INTS6	3	0.0019668	0.0055426	0.743872	133	3	-8.4693	0.99803	0.99808	0.999945	19503	0	-8.4693
RLF	3	0.0019723	0.0055538	0.743872	134	2	-9.0403	0.4967	0.69033	0.999945	13428	1	-9.0403
SMIM12	3	0.0020133	0.0056621	0.743872	135	2	-9.6273	0.9482	0.95214	0.999945	18408	1	-9.6273
PPP1R2B	3	0.0020234	0.0056874	0.743872	136	1	1.3925	0.40938	0.6283	0.999945	12219	2	1.3925
C4orf33	3	0.0020286	0.0056975	0.743872	137	3	-8.0183	0.99797	0.99803	0.999945	19502	0	-8.0183
MEF2C	3	0.0020459	0.0057431	0.743872	138	3	-8.1412	0.99795	0.99801	0.999945	19501	0	-8.1412
PEA15	3	0.00205	0.0057542	0.743872	139	3	-9.6241	0.99707	0.99711	0.999945	19470	0	-9.6241
PCDHB11	3	0.0020746	0.0058185	0.743872	140	1	1.5129	0.18799	0.37386	0.989656	7305	2	1.5129
SORCS3	3	0.0020791	0.0058296	0.743872	141	2	-9.6217	0.85916	0.90891	0.999945	17521	1	-9.6217
CHCHD1	3	0.0020871	0.0058519	0.743872	142	2	-9.6211	0.92103	0.93555	0.999945	18065	1	-9.6211
RRP12	3	0.0020967	0.0058731	0.743872	143	3	-8.1131	0.9979	0.99796	0.999945	19500	0	-8.1131
NCOA7	3	0.0020984	0.0058757	0.743872	144	3	-8.4302	0.9979	0.99796	0.999945	19499	0	-8.4302
VPS37A	3	0.0021	0.0058833	0.743872	145	3	-8.4715	0.9979	0.99796	0.999945	19498	0	-8.4715
LAMA4	3	0.002119	0.0059329	0.743872	146	3	-8.8398	0.98931	0.98943	0.999945	19203	0	-8.8398
PPM1K	3	0.0021258	0.0059521	0.743872	147	1	0.573	0.62414	0.78043	0.999945	15092	2	0.573
SRP14	3	0.0021296	0.0059647	0.743872	148	3	-8.2546	0.99787	0.99792	0.999945	19497	0	-8.2546
OR4E1	3	0.0021637	0.0060594	0.743872	149	3	-7.9933	0.99784	0.99789	0.999945	19496	0	-7.9933
IFNGR2	3	0.002174	0.0060882	0.743872	150	3	-7.6465	0.99783	0.99788	0.999945	19495	0	-7.6465
TM4SF18	3	0.002177	0.0060953	0.743872	151	1	0.011125	0.78892	0.88702	0.999945	17057	1	0.011125
LAMTOR4	3	0.0022086	0.00619	0.743872	152	3	-8.5744	0.99779	0.99784	0.999945	19494	0	-8.5744
COL28A1	3	0.0022282	0.0062375	0.743872	153	1	2.2474	0.092149	0.20584	0.98078	4029	2	2.2474
ZNF207	3	0.0022357	0.0062603	0.743872	154	3	-8.5944	0.99776	0.99781	0.999945	19493	0	-8.5944
GON7	3	0.0022439	0.0062795	0.743872	155	2	-9.6028	0.9745	0.97465	0.999945	18880	0	-9.6028
CD160	3	0.0022559	0.0063089	0.743872	156	3	-7.9979	0.99774	0.99779	0.999945	19492	0	-7.9979
LSG1	3	0.0022753	0.0063615	0.743872	157	3	-8.5307	0.99772	0.99777	0.999945	19491	0	-8.5307
CBSL	3	0.0022794	0.0063716	0.743872	158	1	1.1946	0.54111	0.72184	0.999945	13995	2	1.1946
CIAO3	3	0.0023047	0.00644	0.743872	159	3	-8.3897	0.9977	0.99774	0.999945	19490	0	-8.3897
ATL3	3	0.0023306	0.0065184	0.743872	160	1	2.3611	0.088329	0.19843	0.98078	3884	2	2.3611
RALB	3	0.0023328	0.0065275	0.743872	161	2	-9.5926	0.61068	0.77097	0.999945	14889	1	-9.5926
LTO1	3	0.0023452	0.0065619	0.743872	162	3	-7.9145	0.99765	0.9977	0.999945	19489	0	-7.9145
GABPA	3	0.0023588	0.0066029	0.743872	163	3	-9.3524	0.99764	0.99768	0.999945	19488	0	-9.3524
COMMD1	3	0.0023817	0.0066591	0.743872	164	2	-2.1257	0.50803	0.69833	0.999945	13562	1	-2.1257
KRTAP22-2	3	0.0023853	0.0066667	0.743872	165	3	-9.4608	0.99761	0.99765	0.999945	19487	0	-9.4608
XAB2	3	0.002388	0.0066733	0.743872	166	3	-7.8958	0.99761	0.99765	0.999945	19486	0	-7.8958
CHCHD10	3	0.0023921	0.0066819	0.743872	167	3	-9.5866	0.9893	0.98943	0.999945	19202	0	-9.5866
ACADS	3	0.0024329	0.0067872	0.743872	168	1	0.17236	0.56176	0.73639	0.999945	14268	1	0.17236
GBF1	3	0.0024564	0.0068489	0.743872	169	3	-7.8934	0.99754	0.99757	0.999945	19485	0	-7.8934
PGD	3	0.0024573	0.0068504	0.743872	170	3	-7.8051	0.99754	0.99757	0.999945	19484	0	-7.8051
SDE2	3	0.0024583	0.0068519	0.743872	171	3	-8.2144	0.99754	0.99757	0.999945	19483	0	-8.2144
DNASE1L2	3	0.0024841	0.0069334	0.743872	172	2	-1.8243	0.014665	0.03854	0.915105	777	1	-1.8243
MRPS9	3	0.0024896	0.0069446	0.743872	173	2	-9.5768	0.51515	0.70337	0.999945	13643	1	-9.5768
SIN3A	3	0.0024977	0.0069668	0.743872	174	3	-8.681	0.9975	0.99753	0.999945	19482	0	-8.681
SF3B1	3	0.0025119	0.0070002	0.743872	175	3	-7.8098	0.99749	0.99752	0.999945	19481	0	-7.8098
DOK2	3	0.0025353	0.0070655	0.743872	176	2	-8.2896	0.97543	0.97559	0.999945	18906	0	-8.2896
POLRMT	3	0.002539	0.0070751	0.743872	177	2	-9.5696	0.049573	0.11909	0.974349	2370	1	-9.5696
PDCD2	3	0.0025404	0.0070802	0.743872	178	3	-8.7522	0.99746	0.99749	0.999945	19480	0	-8.7522
RPS16	3	0.0025643	0.007143	0.743872	179	3	-7.9891	0.99744	0.99746	0.999945	19479	0	-7.9891
MED20	3	0.0025772	0.0071804	0.743872	180	3	-9.5667	0.9965	0.99657	0.999945	19451	0	-9.5667
SPATA7	3	0.0025864	0.0072095	0.743872	181	1	0.33505	0.7562	0.87288	0.999945	16766	2	0.33505
NMD3	3	0.002601	0.0072467	0.743872	182	3	-8.5943	0.9974	0.99743	0.999945	19478	0	-8.5943
PLPPR1	3	0.0026136	0.0072852	0.743872	183	3	-7.8323	0.99739	0.99742	0.999945	19477	0	-7.8323
DEDD	3	0.0026665	0.0074304	0.743872	184	3	-8.7139	0.99733	0.99737	0.999945	19476	0	-8.7139
DNAI2	3	0.0026754	0.0074502	0.743872	185	3	-9.1412	0.99732	0.99736	0.999945	19475	0	-9.1412
HLF	3	0.0026888	0.007482	0.743872	186	1	2.2293	0.11737	0.25313	0.98078	4994	2	2.2293
PNO1	3	0.0026892	0.0074831	0.743872	187	3	-8.1338	0.99731	0.99735	0.999945	19474	0	-8.1338
SLC35D1	3	0.0027012	0.0075165	0.743872	188	3	-9.4095	0.9973	0.99733	0.999945	19473	0	-9.4095
ZNF33B	3	0.00274	0.0076273	0.743872	189	1	0.99489	0.03773	0.092917	0.964891	1861	2	0.99489
FAM32A	3	0.0027431	0.0076349	0.743872	190	3	-8.1484	0.99726	0.9973	0.999945	19472	0	-8.1484
PAGR1	3	0.0027782	0.0077295	0.743872	191	2	-9.5495	0.94365	0.94904	0.999945	18337	1	-9.5495
LOC100506422	3	0.0028423	0.0079052	0.743872	192	1	2.052	0.24843	0.46516	0.991181	9130	2	2.052
YEATS4	3	0.0028706	0.0079866	0.743872	193	2	-9.5431	0.98192	0.9821	0.999945	19049	0	-9.5431
DCAF12	3	0.0028935	0.008056	0.743872	194	2	-6.0372	0.75011	0.86864	0.999945	16670	1	-6.0372
EFCAB13	3	0.002906	0.0080929	0.743872	195	3	-8.4922	0.99709	0.99713	0.999945	19471	0	-8.4922
PWWP2A	3	0.0029362	0.0081693	0.743872	196	2	-9.5374	0.28409	0.51434	0.991629	10076	1	-9.5374
GLOD5	3	0.0029446	0.0081921	0.743872	197	1	1.3156	0.28597	0.51683	0.991629	10128	2	1.3156
FILIP1	3	0.0029553	0.0082179	0.743872	198	3	-7.5309	0.99704	0.99708	0.999945	19469	0	-7.5309
SREBF2	3	0.0029771	0.0082736	0.743872	199	2	-9.533	0.21908	0.42207	0.990102	8279	1	-9.533
ICOSLG	2	0.002988	0.005734	0.743872	200	2	-9.6418	0.9934	0.99328	0.999945	19319	0	-9.6418
TUBA1A	3	0.0029958	0.0083298	0.743872	201	2	-1.6656	0.98144	0.9816	0.999945	19036	0	-1.6656
BTG3	3	0.0030088	0.0083647	0.743872	202	2	-9.5285	0.97091	0.97102	0.999945	18801	0	-9.5285
IPO7	3	0.0030341	0.0084325	0.743872	203	3	-7.5217	0.99697	0.99701	0.999945	19468	0	-7.5217
PSMG3	3	0.0030352	0.0084386	0.743872	204	3	-7.8966	0.99696	0.99701	0.999945	19467	0	-7.8966
CLCN7	3	0.0030469	0.0084664	0.743872	205	1	1.2465	0.61604	0.7747	0.999945	14967	2	1.2465
ANKRD26	3	0.0030578	0.0084922	0.743872	206	3	-7.4877	0.99694	0.99699	0.999945	19466	0	-7.4877
TAAR8	3	0.0030589	0.0084963	0.743872	207	3	-9.3608	0.99694	0.99698	0.999945	19465	0	-9.3608
BEST4	3	0.0030919	0.0085808	0.743872	208	2	-9.5213	0.88962	0.92076	0.999945	17752	1	-9.5213
DHX35	3	0.0030981	0.0086016	0.743872	209	1	1.8442	0.46815	0.67004	0.999945	13032	2	1.8442
EXOSC3	3	0.0031154	0.0086466	0.743872	210	3	-7.6998	0.99688	0.99693	0.999945	19464	0	-7.6998
SELENOW	3	0.0031264	0.0086775	0.743872	211	3	-9.0366	0.99687	0.99692	0.999945	19463	0	-9.0366
PSMG4	3	0.0031492	0.0087423	0.743872	212	1	0.55216	0.70735	0.83866	0.999945	16109	2	0.55216
RFTN2	3	0.0031958	0.0088571	0.743872	213	2	-9.5125	0.95385	0.95631	0.999945	18498	1	-9.5125
GRAP	3	0.0031993	0.0088607	0.743872	214	3	-8.6891	0.9968	0.99686	0.999945	19462	0	-8.6891
CLDN19	3	0.0032004	0.0088632	0.743872	215	3	-7.4136	0.9968	0.99686	0.999945	19461	0	-7.4136
IL34	3	0.0032004	0.0088632	0.743872	216	1	0.95298	0.66779	0.81098	0.999945	15619	2	0.95298
SPOUT1	3	0.0032319	0.0089452	0.743872	217	2	-9.5096	0.96796	0.96815	0.999945	18742	1	-9.5096
TPD52L2	3	0.0032417	0.0089796	0.743872	218	3	-8.0248	0.99676	0.99682	0.999945	19460	0	-8.0248
RING1	3	0.0032515	0.0090059	0.743872	219	2	-7.738	0.22787	0.43521	0.990102	8542	1	-7.738
IGFBP3	3	0.003255	0.0090125	0.743872	220	2	-9.5089	0.026797	0.067906	0.951392	1382	1	-9.5089
SPDL1	3	0.0032642	0.0090434	0.743872	221	3	-7.8706	0.99674	0.9968	0.999945	19459	0	-7.8706
SMIM19	3	0.0033027	0.0091456	0.743872	222	3	-1.2187	0.98838	0.98854	0.999945	19179	0	-1.2187
IARS1	3	0.003305	0.0091532	0.743872	223	3	-8.3084	0.99669	0.99677	0.999945	19458	0	-8.3084
ACTR10	3	0.0033381	0.0092433	0.743872	224	3	-7.997	0.99666	0.99673	0.999945	19457	0	-7.997
C1orf198	3	0.0033538	0.0092878	0.743872	225	1	1.0772	0.58692	0.75419	0.999945	14594	2	1.0772
TAF12	3	0.0033588	0.0092985	0.743872	226	3	-8.0326	0.99664	0.99672	0.999945	19456	0	-8.0326
LOC105379198	3	0.0033816	0.0093577	0.743872	227	2	-3.7464	0.56365	0.73774	0.999945	14297	1	-3.7464
NOTCH2NLC	3	0.003405	0.0094134	0.743872	228	1	1.7709	0.22193	0.42627	0.990102	8354	2	1.7709
UTP25	3	0.0034189	0.0094533	0.743872	229	3	-8.2957	0.99658	0.99666	0.999945	19455	0	-8.2957
SCYL1	3	0.0034271	0.0094797	0.743872	230	3	-8.1899	0.99657	0.99665	0.999945	19454	0	-8.1899
WRAP73	3	0.0034551	0.0095525	0.743872	231	3	-7.5578	0.99654	0.99662	0.999945	19453	0	-7.5578
TRIM10	3	0.0034561	0.0095541	0.743872	232	2	-2.1676	0.96691	0.96718	0.999945	18721	1	-2.1676
NCBP1	3	0.0034668	0.009587	0.743872	233	3	-7.0901	0.99653	0.9966	0.999945	19452	0	-7.0901
ROMO1	3	0.0034764	0.0096102	0.743872	234	2	-8.6402	0.43456	0.64617	0.999945	12573	1	-8.6402
FARSA	3	0.0035022	0.0096826	0.743872	235	3	-7.505	0.9965	0.99657	0.999945	19450	0	-7.505
NUP43	3	0.0035057	0.0096953	0.743872	236	3	-8.1596	0.99649	0.99657	0.999945	19449	0	-8.1596
UGT1A1	3	0.0035073	0.0096998	0.743872	237	1	2.8629	0.054057	0.12877	0.978003	2554	2	2.8629
HSPBAP1	3	0.0035081	0.0097049	0.743872	238	3	-9.0284	0.99649	0.99656	0.999945	19448	0	-9.0284
NAT10	3	0.0035116	0.009715	0.743872	239	3	-7.2611	0.99649	0.99656	0.999945	19447	0	-7.2611
SMARCB1	3	0.003538	0.0097955	0.743872	240	2	-9.2	0.7922	0.88793	0.999945	17073	1	-9.2
PKDCC	3	0.0035425	0.0098036	0.743872	241	3	-7.2333	0.99646	0.99653	0.999945	19446	0	-7.2333
MARS1	3	0.003558	0.0098451	0.743872	242	3	-8.5183	0.99644	0.99652	0.999945	19445	0	-8.5183
SMARCC1	3	0.0035584	0.0098461	0.743872	243	2	-2.5019	0.91376	0.93185	0.999945	17981	1	-2.5019
USP3	3	0.0035832	0.0099104	0.743872	244	3	-8.5873	0.99642	0.99649	0.999945	19444	0	-8.5873
ACYP2	3	0.0036071	0.0099686	0.743872	245	2	-9.4786	0.9825	0.98267	0.999945	19059	0	-9.4786
POLD3	3	0.0036338	0.010049	0.743872	246	3	-8.0918	0.99637	0.99643	0.999945	19443	0	-8.0918
BOP1	3	0.0036447	0.010078	0.743872	247	3	-8.3552	0.99636	0.99642	0.999945	19442	0	-8.3552
MAK	3	0.0036607	0.010123	0.743872	248	2	-7.5355	0.60737	0.76866	0.999945	14842	1	-7.5355
FRMD6	3	0.0037085	0.010249	0.743872	249	2	-5.4498	0.23093	0.4397	0.990102	8629	1	-5.4498
ATP1A2	3	0.0037118	0.010261	0.743872	250	1	1.0993	0.5221	0.70832	0.999945	13742	2	1.0993
HAUS4	3	0.0037181	0.01028	0.743872	251	3	-7.1225	0.99628	0.99635	0.999945	19441	0	-7.1225
ARL10	3	0.003763	0.010403	0.743872	252	1	1.6564	0.42864	0.64201	0.999945	12485	2	1.6564
NSL1	3	0.0037824	0.010449	0.743872	253	3	-7.3637	0.99622	0.9963	0.999945	19440	0	-7.3637
SLN	3	0.0037837	0.010453	0.743872	254	3	-7.0899	0.99622	0.9963	0.999945	19439	0	-7.0899
YJU2	3	0.0037999	0.010494	0.743872	255	3	-7.3709	0.9962	0.99628	0.999945	19438	0	-7.3709
NT5M	3	0.0038141	0.010535	0.743872	256	1	-0.0043898	0.25705	0.47736	0.991629	9360	1	-0.0043898
CD180	3	0.0038148	0.010536	0.743872	257	2	-9.4666	0.95273	0.95544	0.999945	18484	1	-9.4666
ANKRD20A2	1	0.003836	0.0037657	0.731497	258	1	-10.249	0.99616	0.99623	0.999945	19437	0	-10.249
HMGXB4	3	0.0038563	0.010646	0.743872	259	3	-7.041	0.99614	0.99623	0.999945	19436	0	-7.041
KIF1C	3	0.0038577	0.010649	0.743872	260	2	-9.4635	0.37642	0.60487	0.997922	11819	1	-9.4635
PELP1	3	0.0038613	0.010659	0.743872	261	3	-8.6864	0.99614	0.99622	0.999945	19435	0	-8.6864
GLIS3	3	0.0038652	0.010671	0.743872	262	2	-1.2815	0.48371	0.68104	0.999945	13259	1	-1.2815
VAMP1	3	0.0038685	0.010679	0.743872	263	2	-9.4621	0.7111	0.84131	0.999945	16172	1	-9.4621
CRCT1	3	0.0038936	0.010757	0.743872	264	3	-9.4606	0.99534	0.99545	0.999945	19403	0	-9.4606
EIF1AD	3	0.0039108	0.0108	0.743872	265	3	-8.0262	0.99609	0.99618	0.999945	19434	0	-8.0262
SMOC2	3	0.0039163	0.010813	0.743872	266	1	2.2464	0.12394	0.26501	0.98078	5234	2	2.2464
CDK10	3	0.0039184	0.010818	0.743872	267	3	-8.9282	0.99608	0.99617	0.999945	19433	0	-8.9282
PHF20L1	3	0.0039406	0.010867	0.743872	268	2	-9.4568	0.97735	0.9775	0.999945	18950	0	-9.4568
IMP4	3	0.0039593	0.010928	0.743872	269	3	-7.1041	0.99604	0.99613	0.999945	19432	0	-7.1041
EXOSC8	3	0.0039606	0.010933	0.743872	270	3	-7.2252	0.99604	0.99613	0.999945	19431	0	-7.2252
RBX1	3	0.0039747	0.010975	0.743872	271	3	-8.0849	0.99603	0.99611	0.999945	19430	0	-8.0849
KLHL12	3	0.0039879	0.011014	0.743872	272	3	-9.4527	0.99179	0.99191	0.999945	19267	0	-9.4527
EPHA7	3	0.004007	0.011077	0.743872	273	3	-3.9051	0.99599	0.99608	0.999945	19429	0	-3.9051
LSM5	3	0.0040109	0.011084	0.743872	274	3	-7.8085	0.99599	0.99607	0.999945	19428	0	-7.8085
POMT2	3	0.0040186	0.011107	0.743872	275	1	0.63127	0.41017	0.62887	0.999945	12230	2	0.63127
LRRC4C	3	0.0040381	0.011156	0.743872	276	3	-7.578	0.99596	0.99605	0.999945	19427	0	-7.578
DUOXA2	3	0.0040427	0.011167	0.743872	277	2	-9.4472	0.30005	0.53565	0.992625	10472	1	-9.4472
YARS1	3	0.0040628	0.011215	0.743872	278	3	-8.8111	0.99594	0.99603	0.999945	19426	0	-8.8111
MRPL14	3	0.0040668	0.011221	0.743872	279	3	-9.1733	0.99593	0.99603	0.999945	19425	0	-9.1733
GDF2	3	0.0040697	0.011229	0.743872	280	1	2.2076	0.14666	0.30518	0.983221	6008	2	2.2076
GTPBP8	3	0.004072	0.011233	0.743872	281	3	-7.9636	0.99593	0.99602	0.999945	19424	0	-7.9636
TUBA1B	3	0.0041034	0.011314	0.743872	282	3	-7.6399	0.9959	0.99599	0.999945	19423	0	-7.6399
DISP3	3	0.0041208	0.011364	0.743872	283	1	0.55321	0.26212	0.48441	0.991629	9498	2	0.55321
LOC105375816	3	0.0041238	0.011373	0.743872	284	2	-9.4429	0.98181	0.98198	0.999945	19045	0	-9.4429
CREB3L4	3	0.004135	0.011399	0.743872	285	2	-9.4425	0.77783	0.88406	0.999945	16978	1	-9.4425
MCM3	3	0.0041602	0.011462	0.743872	286	3	-7.6116	0.99584	0.99593	0.999945	19421	0	-7.6116
PTPN11	3	0.0041615	0.011464	0.743872	287	3	-7.3551	0.99584	0.99593	0.999945	19420	0	-7.3551
PBX1	3	0.004172	0.011492	0.743872	288	1	1.0306	0.61592	0.77462	0.999945	14965	2	1.0306
PPP1R10	3	0.0041934	0.011552	0.743872	289	3	-8.6397	0.99581	0.9959	0.999945	19419	0	-8.6397
OGT	3	0.0041974	0.011566	0.743872	290	3	-7.907	0.9958	0.9959	0.999945	19418	0	-7.907
PARP8	3	0.0042095	0.011599	0.743872	291	3	-9.4392	0.98887	0.98898	0.999945	19194	0	-9.4392
STX19	3	0.004217	0.011626	0.743872	292	2	-9.4383	0.38205	0.60888	0.999145	11881	1	-9.4383
ESRRB	3	0.0042207	0.011634	0.743872	293	2	-9.4377	0.97403	0.97415	0.999945	18865	0	-9.4377
PSG4	3	0.0042231	0.011643	0.743872	294	1	0.34587	0.7448	0.8649	0.999945	16605	2	0.34587
GOLGA6L10	2	0.0042326	0.0081172	0.743872	295	2	-9.2311	0.99577	0.99565	0.999945	19417	0	-9.2311
RANGAP1	3	0.0042591	0.011763	0.743872	296	3	-7.2493	0.99574	0.99584	0.999945	19416	0	-7.2493
FAM78A	3	0.0042742	0.011809	0.743872	297	1	0.054619	0.81496	0.89443	0.999945	17232	1	0.054619
CAPN8	3	0.0042847	0.011838	0.743872	298	3	-8.2628	0.99572	0.99582	0.999945	19415	0	-8.2628
ABT1	3	0.004301	0.011879	0.743872	299	3	-8.9717	0.9957	0.99581	0.999945	19414	0	-8.9717
NSD1	3	0.0043073	0.011898	0.743872	300	2	-7.3769	0.89006	0.92094	0.999945	17756	1	-7.3769
SERTM1	3	0.0043253	0.011946	0.743872	301	1	0.62806	0.6915	0.82759	0.999945	15921	2	0.62806
CDCA8	3	0.0043336	0.011967	0.743872	302	3	-8.3308	0.99567	0.99578	0.999945	19413	0	-8.3308
ADAM18	3	0.0043764	0.012088	0.743872	303	1	0.73456	0.64249	0.7934	0.999945	15300	2	0.73456
HOXB3	3	0.0044177	0.012208	0.743872	304	2	-9.4272	0.66133	0.80647	0.999945	15533	1	-9.4272
FAM177A1	3	0.0044275	0.012236	0.743872	305	1	1.6313	0.38493	0.61091	0.999145	11908	2	1.6313
MTREX	3	0.0044421	0.012286	0.743872	306	3	-7.2683	0.99556	0.99567	0.999945	19412	0	-7.2683
EIF5	3	0.0044685	0.012353	0.743872	307	3	-7.3886	0.99553	0.99565	0.999945	19411	0	-7.3886
COX7C	3	0.0044713	0.012359	0.743872	308	3	-6.656	0.99553	0.99564	0.999945	19410	0	-6.656
TMEM43	3	0.0044754	0.012373	0.743872	309	2	-9.423	0.23724	0.44894	0.990102	8819	1	-9.423
RHOBTB1	3	0.004514	0.012484	0.743872	310	2	-8.8516	0.075497	0.17298	0.979448	3419	1	-8.8516
RUSC1	3	0.0045257	0.012519	0.743872	311	2	-9.4199	0.79335	0.88824	0.999945	17081	1	-9.4199
TTC14	3	0.0045373	0.012549	0.743872	312	2	-9.4187	0.96448	0.96493	0.999945	18675	1	-9.4187
HAUS3	3	0.0045595	0.012621	0.743872	313	3	-6.7087	0.99544	0.99556	0.999945	19409	0	-6.7087
POLA2	3	0.0045637	0.012631	0.743872	314	3	-7.074	0.99544	0.99556	0.999945	19408	0	-7.074
RPL7L1	3	0.0045807	0.012682	0.743872	315	3	-6.6573	0.99542	0.99554	0.999945	19407	0	-6.6573
LMBRD1	3	0.0045808	0.012682	0.743872	316	1	2.1984	0.1927	0.38147	0.989656	7442	2	2.1984
TAF2	3	0.0045878	0.012706	0.743872	317	3	-6.5777	0.99541	0.99553	0.999945	19406	0	-6.5777
RPS17	3	0.0045906	0.012711	0.743872	318	3	-7.3415	0.99541	0.99553	0.999945	19405	0	-7.3415
RARS1	3	0.0046019	0.012736	0.743872	319	3	-7.2358	0.9954	0.99552	0.999945	19404	0	-7.2358
ASF1A	3	0.0046192	0.012782	0.743872	320	2	-9.4123	0.93266	0.94208	0.999945	18189	1	-9.4123
KIF17	3	0.004632	0.012818	0.743872	321	2	-3.4852	0.93957	0.94636	0.999945	18278	1	-3.4852
SUPT6H	3	0.0046718	0.012916	0.743872	322	3	-7.2533	0.99533	0.99545	0.999945	19402	0	-7.2533
EXOSC2	3	0.0046789	0.012939	0.743872	323	3	-7.786	0.99532	0.99544	0.999945	19401	0	-7.786
PLEKHG4B	3	0.0046831	0.012952	0.743872	324	1	1.146	0.54675	0.72585	0.999945	14082	2	1.146
SURF2	3	0.0047096	0.013025	0.743872	325	2	-9.4074	0.17727	0.35655	0.989656	6977	1	-9.4074
FPR1	3	0.0047342	0.01309	0.743872	326	1	1.4442	0.29494	0.52885	0.992625	10359	2	1.4442
RPL24	3	0.0047365	0.013095	0.743872	327	3	-7.6128	0.99526	0.99539	0.999945	19400	0	-7.6128
UTP11	3	0.0047423	0.013107	0.743872	328	3	-7.6864	0.99526	0.99538	0.999945	19399	0	-7.6864
LOC105376722	3	0.0047568	0.01315	0.743872	329	3	-7.0695	0.99524	0.99536	0.999945	19398	0	-7.0695
SH3D21	3	0.0047597	0.013159	0.743872	330	3	-8.8505	0.99524	0.99536	0.999945	19397	0	-8.8505
PODXL2	3	0.0047757	0.013194	0.743872	331	3	-7.5186	0.99522	0.99534	0.999945	19396	0	-7.5186
SAMD4B	3	0.0047853	0.013215	0.743872	332	2	-1.1626	0.87384	0.91443	0.999945	17631	1	-1.1626
SLC47A1	3	0.004789	0.013225	0.743872	333	2	-9.4033	0.38901	0.61381	0.999145	11970	1	-9.4033
OGDHL	3	0.0048089	0.013285	0.743872	334	2	-9.4028	0.87006	0.91301	0.999945	17608	1	-9.4028
EIF3I	3	0.0048165	0.0133	0.743872	335	3	-7.4687	0.99518	0.9953	0.999945	19395	0	-7.4687
UBE2R2	3	0.0048179	0.013305	0.743872	336	3	-8.763	0.99518	0.9953	0.999945	19394	0	-8.763
PDCD11	3	0.0048267	0.013328	0.743872	337	3	-8.1787	0.99517	0.99529	0.999945	19393	0	-8.1787
POLD2	3	0.0048546	0.013406	0.743872	338	3	-6.6115	0.99515	0.99526	0.999945	19392	0	-6.6115
ATG10	3	0.004861	0.013426	0.743872	339	2	-9.4	0.93265	0.94208	0.999945	18188	1	-9.4
SF1	3	0.0048782	0.013465	0.743872	340	3	-7.0972	0.99512	0.99524	0.999945	19391	0	-7.0972
FLVCR1	3	0.0048874	0.013491	0.743872	341	1	0.57823	0.71449	0.84368	0.999945	16215	2	0.57823
POLR2C	3	0.0048914	0.013506	0.743872	342	3	-7.0578	0.99511	0.99523	0.999945	19390	0	-7.0578
TMEM130	3	0.0048959	0.013519	0.743872	343	3	-2.2801	0.9951	0.99523	0.999945	19389	0	-2.2801
PGM3	3	0.0049173	0.013577	0.743872	344	2	-7.6807	0.22186	0.42616	0.990102	8351	1	-7.6807
ETF1	3	0.0049359	0.013625	0.743872	345	3	-6.6214	0.99506	0.99519	0.999945	19388	0	-6.6214
PITX1	3	0.0049385	0.013632	0.743872	346	1	1.3812	0.33446	0.57486	0.996414	11236	2	1.3812
PLCB2	3	0.0049618	0.013698	0.743872	347	2	-9.3958	0.36902	0.59961	0.997512	11714	1	-9.3958
LOC102723730	3	0.0049642	0.013705	0.743872	348	3	-7.1128	0.99504	0.99516	0.999945	19387	0	-7.1128
SRCAP	3	0.0049686	0.013716	0.743872	349	3	-8.3501	0.99503	0.99516	0.999945	19386	0	-8.3501
FBXO33	3	0.0049896	0.013764	0.743872	350	1	0.31817	0.90132	0.92588	0.999945	17861	1	0.31817
GSDME	3	0.0050065	0.013814	0.743872	351	2	-9.3938	0.98091	0.98105	0.999945	19025	0	-9.3938
SMIM14	3	0.0050181	0.013842	0.743872	352	3	-7.6852	0.99498	0.99511	0.999945	19385	0	-7.6852
BEND7	3	0.0050407	0.013903	0.743872	353	2	-1.1149	0.9673	0.96753	0.999945	18731	1	-1.1149
NTRK3	3	0.0050452	0.013912	0.743872	354	3	-7.3074	0.99495	0.99508	0.999945	19384	0	-7.3074
CDC5L	3	0.0050527	0.013932	0.743872	355	3	-6.4065	0.99495	0.99508	0.999945	19383	0	-6.4065
TBX21	3	0.0050587	0.013953	0.743872	356	3	-9.2113	0.99494	0.99507	0.999945	19382	0	-9.2113
OR4F15	3	0.0050918	0.014047	0.743872	357	1	1.1387	0.28134	0.51066	0.991629	10014	2	1.1387
TXN	3	0.005092	0.014047	0.743872	358	3	-6.7349	0.99491	0.99504	0.999945	19381	0	-6.7349
RPS23	3	0.0050996	0.014068	0.743872	359	3	-6.4209	0.9949	0.99503	0.999945	19380	0	-6.4209
DNAJC8	3	0.0051194	0.014128	0.743872	360	3	-7.6048	0.99488	0.99502	0.999945	19379	0	-7.6048
OGDH	3	0.0051285	0.014153	0.743872	361	3	-6.1968	0.99487	0.99501	0.999945	19378	0	-6.1968
LOC107987289	3	0.0051429	0.014193	0.743872	362	1	0.056338	0.67729	0.8176	0.999945	15731	1	0.056338
SORL1	3	0.0051545	0.014221	0.743872	363	3	-6.7558	0.99485	0.99497	0.999945	19377	0	-6.7558
SH3PXD2A	3	0.005194	0.014329	0.743872	364	1	1.4629	0.3123	0.5516	0.992625	10804	2	1.4629
MDFI	3	0.0051955	0.014334	0.743872	365	2	-9.3838	0.88208	0.91762	0.999945	17693	1	-9.3838
CTU2	3	0.0052245	0.014413	0.743872	366	2	-9.3828	0.84067	0.90246	0.999945	17394	1	-9.3828
CHST6	3	0.0052314	0.014437	0.743872	367	3	-7.7241	0.99477	0.99489	0.999945	19376	0	-7.7241
ETFRF1	3	0.0052391	0.014456	0.743872	368	3	-6.1273	0.99476	0.99487	0.999945	19375	0	-6.1273
CCNT2	3	0.005253	0.014496	0.743872	369	3	-9.276	0.99475	0.99486	0.999945	19374	0	-9.276
DNA2	3	0.0052778	0.014556	0.743872	370	3	-6.6946	0.99472	0.99483	0.999945	19373	0	-6.6946
CNOT11	3	0.0052829	0.014568	0.743872	371	3	-9.3791	0.98682	0.98698	0.999945	19147	0	-9.3791
RPS24	3	0.0052887	0.014584	0.743872	372	3	-6.2935	0.99471	0.99482	0.999945	19372	0	-6.2935
RUVBL1	3	0.0053105	0.01465	0.743872	373	3	-6.9519	0.99469	0.9948	0.999945	19371	0	-6.9519
GNL3	3	0.0053199	0.014675	0.743872	374	3	-6.6302	0.99468	0.99479	0.999945	19370	0	-6.6302
ZNF141	3	0.0053206	0.014676	0.743872	375	2	-5.0996	0.30174	0.53789	0.992625	10523	1	-5.0996
SSMEM1	3	0.0053472	0.014743	0.743872	376	1	0.39672	0.72314	0.84979	0.999945	16335	2	0.39672
ZNF705D	1	0.005391	0.0053331	0.743872	377	1	-10.157	0.99461	0.99466	0.999945	19369	0	-10.157
CACNA1F	3	0.0053983	0.014869	0.743872	378	1	0.362	0.42359	0.63845	0.999945	12414	2	0.362
SPCS2	3	0.0054031	0.014882	0.743872	379	3	-8.7001	0.9946	0.99471	0.999945	19368	0	-8.7001
CYB5R1	3	0.0054174	0.014914	0.743872	380	2	-9.3723	0.79629	0.88907	0.999945	17100	1	-9.3723
EFNB2	3	0.0054427	0.014978	0.743872	381	3	-2.6805	0.99456	0.99467	0.999945	19367	0	-2.6805
SF3A1	3	0.005449	0.014998	0.743872	382	3	-7.4855	0.99455	0.99466	0.999945	19366	0	-7.4855
ADHFE1	3	0.0054494	0.014998	0.743872	383	1	1.7474	0.15914	0.32644	0.987253	6406	2	1.7474
EPGN	3	0.0054556	0.015014	0.743872	384	2	-9.3702	0.97338	0.9735	0.999945	18847	0	-9.3702
MAPT	3	0.0054602	0.015026	0.743872	385	3	-7.9136	0.99454	0.99465	0.999945	19365	0	-7.9136
AKIRIN2	3	0.005492	0.015101	0.743872	386	3	-7.596	0.99451	0.99462	0.999945	19364	0	-7.596
PPP6R2	3	0.0055004	0.015123	0.743872	387	1	2.1362	0.10464	0.2297	0.98078	4499	2	2.1362
MIEN1	3	0.0055493	0.015242	0.743872	388	2	-9.3652	0.93968	0.94643	0.999945	18281	1	-9.3652
CDC7	3	0.0055513	0.015248	0.743872	389	3	-6.4185	0.99445	0.99456	0.999945	19363	0	-6.4185
LYSMD3	3	0.0055515	0.015249	0.743872	390	1	2.1092	0.18736	0.37285	0.989656	7283	2	2.1092
RPS13	3	0.0055593	0.01527	0.743872	391	3	-6.1088	0.99444	0.99455	0.999945	19362	0	-6.1088
CDADC1	2	0.0055616	0.010633	0.743872	392	2	-8.9779	0.99444	0.99432	0.999945	19361	0	-8.9779
RPL39	3	0.0055625	0.015279	0.743872	393	3	-6.3525	0.99444	0.99455	0.999945	19360	0	-6.3525
NHSL2	3	0.0056051	0.015395	0.743872	394	2	-9.3635	0.5601	0.73525	0.999945	14250	1	-9.3635
PSMB2	3	0.0056077	0.015406	0.743872	395	3	-6.1428	0.99439	0.9945	0.999945	19358	0	-6.1428
GPR157	3	0.005619	0.015435	0.743872	396	3	-8.0244	0.99438	0.99449	0.999945	19357	0	-8.0244
SMIM20	3	0.0056223	0.015445	0.743872	397	3	-8.4216	0.99438	0.99448	0.999945	19356	0	-8.4216
DHX57	3	0.0056439	0.015502	0.743872	398	2	-9.3611	0.27295	0.49932	0.991629	9784	1	-9.3611
MEFV	3	0.0056537	0.015527	0.743872	399	2	-1.1313	0.37484	0.60375	0.997773	11798	1	-1.1313
BSG	3	0.0056568	0.015532	0.743872	400	2	-9.3606	0.93839	0.94565	0.999945	18262	1	-9.3606
OR7G2	3	0.0056655	0.015556	0.743872	401	2	-9.3602	0.35645	0.59067	0.997512	11532	1	-9.3602
RPLP0	3	0.0056727	0.015579	0.743872	402	3	-6.413	0.99433	0.99443	0.999945	19355	0	-6.413
RETREG1	3	0.0057047	0.015673	0.743872	403	2	-5.8107	0.071551	0.16505	0.978494	3259	1	-5.8107
THOC2	3	0.0057053	0.015674	0.743872	404	3	-6.8552	0.99429	0.9944	0.999945	19354	0	-6.8552
CCDC102A	3	0.0057088	0.015681	0.743872	405	2	-9.3574	0.09141	0.20442	0.98078	4007	1	-9.3574
FOXN1	3	0.0057135	0.01569	0.743872	406	3	-8.5337	0.99429	0.99439	0.999945	19353	0	-8.5337
RPL12	3	0.0057234	0.015717	0.743872	407	3	-6.1693	0.99428	0.99438	0.999945	19352	0	-6.1693
EIF3A	3	0.0057349	0.015742	0.743872	408	3	-7.7128	0.99427	0.99437	0.999945	19351	0	-7.7128
PSMC4	3	0.0057464	0.015771	0.743872	409	3	-6.4262	0.99425	0.99436	0.999945	19350	0	-6.4262
ATP6V1C1	3	0.0057513	0.015788	0.743872	410	3	-7.7347	0.99425	0.99436	0.999945	19349	0	-7.7347
PARVB	3	0.0057558	0.015803	0.743872	411	1	0.90261	0.13167	0.27895	0.983221	5502	2	0.90261
ADAP2	3	0.005781	0.015875	0.743872	412	3	-6.6322	0.99422	0.99433	0.999945	19348	0	-6.6322
MED11	3	0.0058041	0.015935	0.743872	413	3	-5.7265	0.9942	0.99431	0.999945	19347	0	-5.7265
CCT4	3	0.0058058	0.015942	0.743872	414	3	-7.2926	0.99419	0.99431	0.999945	19346	0	-7.2926
ACTG2	3	0.0058068	0.015945	0.743872	415	1	0.69453	0.69434	0.82955	0.999945	15959	2	0.69453
STXBP6	3	0.0058091	0.015949	0.743872	416	3	-7.571	0.99419	0.9943	0.999945	19345	0	-7.571
RPLP1	3	0.0058606	0.016081	0.743872	417	3	-7.259	0.99414	0.99425	0.999945	19344	0	-7.259
NOC3L	3	0.0058616	0.016083	0.743872	418	2	-9.3483	0.18307	0.36597	0.989656	7155	1	-9.3483
ATP6V0C	3	0.0058789	0.016128	0.743872	419	3	-7.7297	0.99412	0.99423	0.999945	19343	0	-7.7297
CDA	3	0.005888	0.016153	0.743872	420	2	-9.3476	0.64599	0.79583	0.999945	15345	1	-9.3476
PHB	3	0.005894	0.016167	0.743872	421	3	-6.5064	0.99411	0.99422	0.999945	19342	0	-6.5064
LRR1	3	0.0059107	0.016211	0.743872	422	3	-7.3891	0.99409	0.9942	0.999945	19341	0	-7.3891
TMEM253	3	0.005941	0.016299	0.743872	423	2	-9.3441	0.78789	0.88675	0.999945	17048	1	-9.3441
PSMC5	3	0.005946	0.016308	0.743872	424	3	-7.0245	0.99405	0.99417	0.999945	19340	0	-7.0245
NIFK	3	0.0059544	0.016335	0.743872	425	3	-6.1404	0.99405	0.99416	0.999945	19339	0	-6.1404
CLEC2L	3	0.00596	0.016347	0.743872	426	1	1.2684	0.15973	0.32742	0.987773	6423	2	1.2684
PSMA6	3	0.0059712	0.016374	0.743872	427	3	-6.2017	0.99403	0.99415	0.999945	19338	0	-6.2017
LSM8	3	0.0059763	0.016389	0.743872	428	3	-6.3647	0.99402	0.99414	0.999945	19337	0	-6.3647
EFCAB8	3	0.0059942	0.016443	0.744603	429	2	-9.3407	0.90883	0.92943	0.999945	17924	1	-9.3407
ZNF541	3	0.0060111	0.01649	0.745009	430	1	0.027551	0.86554	0.91129	0.999945	17573	1	0.027551
LOC105372798	3	0.0060621	0.016617	0.747365	431	1	1.3598	0.49296	0.68767	0.999945	13382	2	1.3598
LOC112268260	3	0.0060628	0.016618	0.747365	432	3	-7.8291	0.99394	0.99406	0.999945	19336	0	-7.8291
EIF4B	3	0.006097	0.016699	0.747391	433	3	-2.5261	0.9939	0.99403	0.999945	19335	0	-2.5261
IL37	3	0.0061132	0.016755	0.747391	434	1	0.95837	0.61209	0.77198	0.999945	14906	2	0.95837
MDM2	3	0.0061502	0.016848	0.747391	435	3	-6.3208	0.99385	0.99398	0.999945	19334	0	-6.3208
CALHM4	3	0.0061642	0.016887	0.747391	436	3	-7.9488	0.98505	0.98522	0.999945	19108	0	-7.9488
NSUN6	3	0.0061915	0.016961	0.747391	437	3	-9.1252	0.99381	0.99394	0.999945	19333	0	-9.1252
MDGA2	3	0.0061957	0.016974	0.747391	438	2	-9.3309	0.13782	0.28981	0.983221	5705	1	-9.3309
INTS7	3	0.0062175	0.017031	0.747391	439	3	-7.4964	0.99378	0.99391	0.999945	19332	0	-7.4964
IGBP1	3	0.006221	0.017043	0.747391	440	3	-6.8414	0.99378	0.99391	0.999945	19331	0	-6.8414
COPS3	3	0.0062296	0.017061	0.747391	441	3	-8.9664	0.99377	0.9939	0.999945	19330	0	-8.9664
SNRNP40	3	0.0062409	0.017089	0.747391	442	2	-8.4523	0.79825	0.88958	0.999945	17118	1	-8.4523
OLA1	3	0.0062488	0.017104	0.747391	443	3	-6.199	0.99375	0.99388	0.999945	19329	0	-6.199
KAT14	3	0.006259	0.017135	0.747391	444	2	-9.3276	0.39005	0.61453	0.999145	11987	1	-9.3276
ZNF135	3	0.0063045	0.017251	0.747391	445	3	-9.3251	0.993	0.99314	0.999945	19306	0	-9.3251
ATP5F1C	3	0.0063174	0.017287	0.747391	446	1	2.5588	0.037306	0.091934	0.962832	1849	2	2.5588
PSMB7	3	0.0063221	0.017295	0.747391	447	3	-6.591	0.99368	0.99382	0.999945	19328	0	-6.591
WAPL	3	0.0063227	0.017296	0.747391	448	2	-5.4994	0.94259	0.94832	0.999945	18317	1	-5.4994
TMEM175	3	0.0063684	0.017422	0.747391	449	2	-2.2445	0.97271	0.97283	0.999945	18832	0	-2.2445
CKAP5	3	0.0063801	0.017456	0.747391	450	3	-5.5927	0.99362	0.99376	0.999945	19327	0	-5.5927
MCRIP1	3	0.0064066	0.017526	0.747391	451	3	-6.3094	0.99359	0.99373	0.999945	19326	0	-6.3094
PUM2	3	0.0064096	0.017531	0.747391	452	2	-9.3184	0.9538	0.95627	0.999945	18497	1	-9.3184
RPS14	3	0.0064562	0.017649	0.747391	453	3	-5.3201	0.99354	0.99368	0.999945	19325	0	-5.3201
ELOA3D	3	0.0064705	0.017682	0.747391	454	1	0.15333	0.84335	0.9034	0.999945	17410	1	0.15333
P2RY2	3	0.006474	0.017688	0.747391	455	2	-9.314	0.96449	0.96494	0.999945	18676	1	-9.314
ZNF839	3	0.0064878	0.01772	0.747391	456	2	-9.313	0.37	0.60031	0.997512	11729	1	-9.313
TSACC	3	0.0064971	0.01774	0.747391	457	2	-9.3125	0.65906	0.80485	0.999945	15499	1	-9.3125
TICRR	3	0.0064972	0.01774	0.747391	458	3	-6.1216	0.9935	0.99364	0.999945	19324	0	-6.1216
WDR74	3	0.0065115	0.017777	0.747391	459	3	-6.62	0.99349	0.99363	0.999945	19323	0	-6.62
SLC30A3	3	0.0065216	0.0178	0.747391	460	1	2.9001	0.018521	0.048027	0.915298	1009	2	2.9001
DONSON	3	0.0065258	0.017813	0.747391	461	3	-7.0264	0.99347	0.99362	0.999945	19322	0	-7.0264
POLR2B	3	0.0065509	0.017879	0.747391	462	3	-5.0317	0.99345	0.99359	0.999945	19321	0	-5.0317
HLA-E	3	0.0065726	0.01794	0.747391	463	2	-2.3884	0.85429	0.9072	0.999945	17491	1	-2.3884
ARHGAP32	3	0.0065805	0.017956	0.747391	464	2	-9.3094	0.072185	0.16633	0.978494	3287	1	-9.3094
MFSD1	3	0.0065922	0.017987	0.747391	465	3	-9.1989	0.99341	0.99355	0.999945	19320	0	-9.1989
ABCA9	3	0.0066157	0.018057	0.747391	466	3	-8.2353	0.99338	0.99353	0.999945	19318	0	-8.2353
ACOX2	3	0.0066177	0.018064	0.747391	467	2	-9.3076	0.94577	0.95045	0.999945	18366	1	-9.3076
ZNF730	3	0.0066236	0.018084	0.747391	468	1	1.4358	0.48223	0.67998	0.999945	13234	2	1.4358
RGL1	3	0.0066317	0.018103	0.747391	469	2	-9.3066	0.19368	0.38298	0.989656	7480	1	-9.3066
ATP8B1	3	0.006661	0.018177	0.747391	470	3	-3.4285	0.99334	0.99349	0.999945	19316	0	-3.4285
CFAP221	3	0.0066747	0.018211	0.747391	471	1	0.29	0.75193	0.86993	0.999945	16696	2	0.29
KPNB1	3	0.0066855	0.018236	0.747391	472	3	-5.6359	0.99331	0.99347	0.999945	19315	0	-5.6359
RNGTT	3	0.00669	0.018246	0.747391	473	3	-7.2463	0.99331	0.99347	0.999945	19314	0	-7.2463
HSPA9	3	0.0067101	0.018292	0.747391	474	3	-6.5536	0.99329	0.99345	0.999945	19313	0	-6.5536
MOK	3	0.006721	0.018325	0.747391	475	3	-1.3766	0.99328	0.99344	0.999945	19312	0	-1.3766
ZNF583	3	0.0067257	0.018338	0.747391	476	1	1.3937	0.47946	0.67804	0.999945	13190	2	1.3937
KRTAP6-3	3	0.0067767	0.018489	0.751605	477	1	1.7406	0.18369	0.36699	0.989656	7173	2	1.7406
IL5	3	0.0067925	0.018538	0.751605	478	3	-7.7112	0.99321	0.99336	0.999945	19311	0	-7.7112
SARS1	3	0.0068247	0.018626	0.751605	479	3	-5.1453	0.99318	0.99332	0.999945	19310	0	-5.1453
ERVFC1	3	0.0068277	0.018634	0.751605	480	1	0.19549	0.94884	0.95259	0.999945	18420	1	0.19549
GAS2	3	0.0068669	0.018741	0.751605	481	2	-9.2927	0.91566	0.93278	0.999945	18007	1	-9.2927
FOXD2	3	0.0068764	0.018775	0.751605	482	3	-9.2922	0.98946	0.98957	0.999945	19210	0	-9.2922
TMEM267	3	0.0068788	0.018779	0.751605	483	1	0.65169	0.19546	0.38571	0.989656	7541	2	0.65169
REP15	3	0.0068811	0.018784	0.751605	484	3	-7.0745	0.99312	0.99326	0.999945	19309	0	-7.0745
KY	3	0.0069298	0.018911	0.751605	485	2	-8.6453	0.9625	0.96323	0.999945	18637	1	-8.6453
ITGA9	3	0.0069612	0.018986	0.751605	486	3	-8.2918	0.99304	0.99317	0.999945	19308	0	-8.2918
CCT2	3	0.0069686	0.01901	0.751605	487	3	-6.9265	0.99303	0.99317	0.999945	19307	0	-6.9265
USP8	3	0.0069808	0.019039	0.751605	488	2	-1.2577	0.41478	0.63219	0.999945	12287	1	-1.2577
IL4R	3	0.0070024	0.019091	0.751605	489	3	-7.4989	0.993	0.99313	0.999945	19305	0	-7.4989
AVIL	3	0.0070061	0.019098	0.751605	490	3	-8.5112	0.99299	0.99313	0.999945	19304	0	-8.5112
PDCD5	3	0.0070243	0.019151	0.751605	491	2	-9.2837	0.9394	0.94626	0.999945	18276	1	-9.2837
PI4KB	3	0.0070339	0.019173	0.751605	492	2	-9.2834	0.95256	0.9553	0.999945	18478	1	-9.2834
SYN3	3	0.0070475	0.01921	0.751605	493	3	-7.648	0.99295	0.99308	0.999945	19303	0	-7.648
RPS8	3	0.0070664	0.019255	0.751605	494	3	-5.2493	0.99293	0.99306	0.999945	19302	0	-5.2493
TMC7	3	0.0070796	0.019287	0.751605	495	3	-8.1879	0.99292	0.99305	0.999945	19301	0	-8.1879
NXPE2	3	0.0070829	0.0193	0.751605	496	2	-0.45069	0.944	0.94927	0.999945	18345	1	-0.45069
INTS1	3	0.0070909	0.019321	0.751605	497	3	-5.692	0.99291	0.99303	0.999945	19300	0	-5.692
RAB6C	2	0.0071092	0.013531	0.743872	498	2	-8.6245	0.99289	0.99277	0.999945	19299	0	-8.6245
MTMR11	3	0.007125	0.019414	0.751605	499	3	-3.6301	0.99287	0.993	0.999945	19298	0	-3.6301
GTF2H3	3	0.0071307	0.019427	0.751605	500	3	-5.3376	0.99287	0.99299	0.999945	19297	0	-5.3376
TPO	3	0.0071339	0.019434	0.751605	501	1	1.8934	0.11368	0.24643	0.98078	4839	2	1.8934
IRF1	3	0.007135	0.019436	0.751605	502	2	-9.2787	0.91049	0.93026	0.999945	17943	1	-9.2787
RPS11	3	0.0071364	0.01944	0.751605	503	3	-6.5025	0.99286	0.99298	0.999945	19296	0	-6.5025
GPANK1	3	0.0071849	0.019579	0.755453	504	2	-3.2792	0.97917	0.97932	0.999945	18982	0	-3.2792
SPINK2	3	0.0072184	0.019658	0.755578	505	3	-2.2263	0.99278	0.9929	0.999945	19295	0	-2.2263
TTC3	3	0.0072515	0.019752	0.755578	506	2	-9.2735	0.37952	0.60708	0.999016	11849	1	-9.2735
CACNB4	3	0.0072563	0.019763	0.755578	507	2	-9.2731	0.76119	0.87633	0.999945	16826	1	-9.2731
ZNF492	3	0.0072645	0.01978	0.755578	508	3	-4.4425	0.99274	0.99286	0.999945	19294	0	-4.4425
TTBK1	3	0.0072869	0.019835	0.755578	509	1	-0.049957	0.93854	0.94574	0.999945	18264	1	-0.049957
POLR2A	3	0.0073107	0.019898	0.755578	510	3	-6.3682	0.99269	0.99281	0.999945	19293	0	-6.3682
CD53	3	0.007359	0.020013	0.755578	511	2	-9.2689	0.64252	0.79342	0.999945	15301	1	-9.2689
TCP1	3	0.0073649	0.020025	0.755578	512	3	-6.8334	0.99264	0.99274	0.999945	19292	0	-6.8334
ATP6V0B	3	0.0073785	0.020055	0.755578	513	3	-7.7812	0.99262	0.99273	0.999945	19291	0	-7.7812
FAM110A	3	0.0073889	0.020082	0.755578	514	1	0.86236	0.62226	0.7791	0.999945	15057	2	0.86236
PUDP	3	0.0073941	0.020097	0.755578	515	3	-9.2187	0.99261	0.99272	0.999945	19290	0	-9.2187
LRRC73	3	0.0074032	0.02012	0.755578	516	2	-9.266	0.90267	0.9265	0.999945	17873	1	-9.266
H2BC13	3	0.0074058	0.020124	0.755578	517	3	-9.0485	0.99259	0.9927	0.999945	19289	0	-9.0485
MFSD10	3	0.0074292	0.020191	0.755578	518	3	-8.3819	0.99257	0.99268	0.999945	19288	0	-8.3819
MALSU1	3	0.00744	0.020218	0.755578	519	2	-1.5555	0.69643	0.83101	0.999945	15990	1	-1.5555
SUMO3	3	0.0074475	0.020232	0.755578	520	2	-4.3648	0.018822	0.04878	0.915298	1023	1	-4.3648
APOA4	3	0.0074526	0.020244	0.755578	521	3	-6.2864	0.99255	0.99266	0.999945	19287	0	-6.2864
ELP3	3	0.0074643	0.020277	0.755578	522	3	-5.5421	0.99254	0.99265	0.999945	19286	0	-5.5421
FAM200B	3	0.0075154	0.020418	0.759374	523	3	-2.795	0.99248	0.99259	0.999945	19285	0	-2.795
SLC4A4	3	0.007542	0.020485	0.760432	524	2	-3.9646	0.9613	0.96223	0.999945	18618	1	-3.9646
MAL	3	0.007593	0.020616	0.762096	525	2	-8.8779	0.62419	0.78047	0.999945	15094	1	-8.8779
PSMD6	3	0.0075963	0.020628	0.762096	526	3	-8.0423	0.9924	0.99251	0.999945	19284	0	-8.0423
NUP98	3	0.0076042	0.020652	0.762096	527	3	-6.3286	0.9924	0.9925	0.999945	19283	0	-6.3286
CLEC18A	2	0.0076233	0.014494	0.743872	528	2	-8.4824	0.97325	0.97318	0.999945	18844	0	-8.4824
IL10RB	3	0.007644	0.020744	0.762096	529	1	0.89365	0.19559	0.38593	0.989656	7545	2	0.89365
ALYREF	3	0.0076598	0.020788	0.762096	530	3	-2.2893	0.99234	0.99245	0.999945	19282	0	-2.2893
LIF	3	0.007695	0.020889	0.762096	531	1	2.1784	0.13328	0.28184	0.983221	5554	2	2.1784
NIPAL2	3	0.0077062	0.02092	0.762096	532	2	-9.2527	0.96583	0.96613	0.999945	18703	1	-9.2527
PSMB4	3	0.0077178	0.020953	0.762096	533	3	-4.8115	0.99228	0.9924	0.999945	19281	0	-4.8115
NIM1K	3	0.007746	0.021019	0.762096	534	1	0.50613	0.68592	0.82365	0.999945	15846	2	0.50613
SOD1	3	0.0077464	0.02102	0.762096	535	2	-9.2509	0.98064	0.98077	0.999945	19017	0	-9.2509
GRIK3	3	0.0077539	0.021039	0.762096	536	3	-2.5319	0.99225	0.99236	0.999945	19280	0	-2.5319
DPP6	3	0.007797	0.021158	0.762096	537	2	-4.3746	0.8037	0.8911	0.999945	17148	1	-4.3746
DDB1	3	0.0077981	0.021163	0.762096	538	3	-7.1255	0.9922	0.99232	0.999945	19279	0	-7.1255
TOP2A	3	0.0078082	0.021195	0.762096	539	3	-6.6036	0.99219	0.99231	0.999945	19278	0	-6.6036
SEPTIN1	3	0.0078102	0.021201	0.762096	540	3	-2.7965	0.99219	0.99231	0.999945	19277	0	-2.7965
NRXN1	3	0.0078321	0.021254	0.762096	541	2	-9.2461	0.69358	0.82901	0.999945	15947	1	-9.2461
PRSS16	3	0.0078446	0.021286	0.762096	542	3	-4.4953	0.99216	0.99227	0.999945	19276	0	-4.4953
KANSL1	3	0.0078466	0.021291	0.762096	543	3	-8.0669	0.99215	0.99227	0.999945	19275	0	-8.0669
CUL4B	3	0.0078479	0.021294	0.762096	544	1	-0.011012	0.96708	0.96733	0.999945	18726	1	-0.011012
RPL19	3	0.0078547	0.021309	0.762096	545	3	-4.8029	0.99215	0.99226	0.999945	19274	0	-4.8029
UGP2	3	0.0078989	0.021417	0.764571	546	1	1.8239	0.0213	0.054854	0.937808	1128	2	1.8239
CPA6	3	0.0079335	0.021518	0.765058	547	2	-9.2415	0.83834	0.90168	0.999945	17379	1	-9.2415
RXRA	3	0.0079499	0.021554	0.765058	548	1	1.0252	0.052147	0.12467	0.974349	2480	2	1.0252
HSPA14	3	0.0079538	0.021564	0.765058	549	2	-8.4992	0.93958	0.94637	0.999945	18279	1	-8.4992
DTX1	3	0.0079625	0.021587	0.765058	550	3	-3.8314	0.99204	0.99216	0.999945	19273	0	-3.8314
DXO	3	0.0080009	0.021687	0.767201	551	2	-8.3169	0.97486	0.97501	0.999945	18892	0	-8.3169
DNAJB1	3	0.0080384	0.021783	0.768354	552	3	-3.0641	0.99196	0.99208	0.999945	19272	0	-3.0641
RPL32	3	0.0080508	0.021821	0.768354	553	3	-3.957	0.99195	0.99207	0.999945	19271	0	-3.957
H3C11	3	0.0080611	0.021851	0.768354	554	3	-7.4313	0.99194	0.99205	0.999945	19270	0	-7.4313
CFAP65	3	0.0080765	0.021886	0.768354	555	2	-9.2353	0.94809	0.95207	0.999945	18407	1	-9.2353
SOAT2	3	0.0081021	0.021953	0.768354	556	2	-8.022	0.46353	0.66674	0.999945	12958	1	-8.022
POLR2H	3	0.0081029	0.021955	0.768354	557	2	-4.9335	0.93502	0.94352	0.999945	18220	1	-4.9335
SCPEP1	3	0.008123	0.021998	0.768485	558	3	-8.4111	0.99188	0.99199	0.999945	19269	0	-8.4111
CDK11A	3	0.0081539	0.02208	0.769956	559	2	-7.5079	0.76366	0.87806	0.999945	16862	1	-7.5079
RPL23A	3	0.0081812	0.022146	0.770894	560	3	-6.2516	0.99182	0.99193	0.999945	19268	0	-6.2516
EGFL8	3	0.0082049	0.022206	0.7716	561	2	-0.56245	0.97483	0.97498	0.999945	18891	0	-0.56245
FAM171A2	3	0.0082207	0.022245	0.771601	562	2	-9.2288	0.35396	0.58887	0.997512	11501	1	-9.2288
BCOR	3	0.0082558	0.022334	0.77332	563	1	2.3969	0.13538	0.28558	0.983221	5622	2	2.3969
CLEC9A	3	0.0083068	0.02246	0.775342	564	1	1.0512	0.56348	0.73761	0.999945	14294	2	1.0512
NUP155	3	0.0083109	0.022472	0.775342	565	3	-6.9969	0.99169	0.99181	0.999945	19265	0	-6.9969
MOCS3	3	0.0083578	0.022601	0.776099	566	2	-8.2485	0.92345	0.93684	0.999945	18090	1	-8.2485
LGALS8	3	0.0084088	0.022728	0.776099	567	1	1.8685	0.076567	0.17516	0.98078	3457	2	1.8685
SNRNP27	3	0.0084335	0.022782	0.776099	568	3	-5.5844	0.99157	0.99168	0.999945	19263	0	-5.5844
ZG16B	3	0.0084597	0.022856	0.776099	569	1	1.6996	0.30445	0.54142	0.992625	10598	2	1.6996
DIS3	2	0.0084838	0.016129	0.743872	570	2	-8.7135	0.99152	0.99138	0.999945	19262	0	-8.7135
TAF1A	3	0.0084899	0.022928	0.776099	571	3	-3.41	0.99151	0.99162	0.999945	19261	0	-3.41
TUBB8B	3	0.0084995	0.022952	0.776099	572	3	-3.1263	0.9915	0.99162	0.999945	19260	0	-3.1263
ADRA2B	3	0.0085107	0.02298	0.776099	573	2	-8.4495	0.90209	0.92625	0.999945	17867	1	-8.4495
EIF2B1	3	0.0085123	0.022984	0.776099	574	3	-7.279	0.99149	0.9916	0.999945	19259	0	-7.279
PRKACA	3	0.008538	0.023044	0.776099	575	3	-8.2286	0.99146	0.99158	0.999945	19258	0	-8.2286
OR4P4	3	0.0085787	0.023148	0.776099	576	3	-8.3404	0.99142	0.99152	0.999945	19257	0	-8.3404
USP53	3	0.0085852	0.023163	0.776099	577	3	-2.9336	0.99141	0.99152	0.999945	19256	0	-2.9336
SEC61G	3	0.0086002	0.023201	0.776099	578	3	-7.1389	0.9914	0.9915	0.999945	19255	0	-7.1389
ACYP1	3	0.0086126	0.02323	0.776099	579	2	-1.4339	0.60229	0.7651	0.999945	14781	1	-1.4339
OR6C65	3	0.0086396	0.023293	0.776099	580	2	-5.7202	0.32548	0.5682	0.994786	11121	1	-5.7202
TERF2	3	0.0086477	0.023315	0.776099	581	3	-7.8782	0.99135	0.99144	0.999945	19254	0	-7.8782
OPRD1	3	0.0086636	0.02336	0.776099	582	1	2.0058	0.13873	0.29145	0.983221	5736	2	2.0058
SLC25A53	3	0.0086661	0.023367	0.776099	583	2	-9.2094	0.88895	0.9205	0.999945	17746	1	-9.2094
RRM2	3	0.0087126	0.023484	0.776099	584	3	-4.7785	0.99129	0.99138	0.999945	19253	0	-4.7785
OR6C68	3	0.0087139	0.023487	0.776099	585	2	-9.2076	0.95257	0.95531	0.999945	18479	1	-9.2076
APOBEC3A	3	0.0087146	0.023488	0.776099	586	1	2.3368	0.14037	0.29427	0.983221	5794	2	2.3368
PCNA	3	0.0087343	0.023531	0.776099	587	3	-6.5344	0.99127	0.99135	0.999945	19252	0	-6.5344
C1orf52	3	0.0087352	0.023532	0.776099	588	2	-9.2072	0.48071	0.67891	0.999945	13210	1	-9.2072
TMEM107	3	0.0087648	0.023602	0.776099	589	3	-2.7693	0.99124	0.99132	0.999945	19251	0	-2.7693
LOC102723996	3	0.0087655	0.023603	0.776099	590	1	0.81023	0.22415	0.42963	0.990102	8429	2	0.81023
CEBPE	3	0.0088106	0.023714	0.776099	591	3	-8.4358	0.99119	0.99127	0.999945	19250	0	-8.4358
SGO1	3	0.0088128	0.02372	0.776099	592	3	-7.089	0.99119	0.99127	0.999945	19249	0	-7.089
AMELY	3	0.0088165	0.023731	0.776099	593	1	0.04657	0.67541	0.81627	0.999945	15709	1	0.04657
COX15	3	0.0088674	0.023869	0.776099	594	2	-8.4174	0.92139	0.93573	0.999945	18068	1	-8.4174
SH2D6	3	0.0088698	0.023874	0.776099	595	3	-8.1691	0.99113	0.99122	0.999945	19248	0	-8.1691
ANXA9	3	0.0089028	0.023957	0.776099	596	3	-8.2222	0.9911	0.99119	0.999945	19247	0	-8.2222
PARP9	3	0.0089184	0.024009	0.776099	597	1	0.77409	0.16556	0.33723	0.987958	6618	2	0.77409
GTPBP4	3	0.0089624	0.024118	0.776099	598	3	-5.4341	0.99104	0.99114	0.999945	19246	0	-5.4341
NPVF	3	0.0089694	0.024144	0.776099	599	2	-1.6317	0.87333	0.91425	0.999945	17625	1	-1.6317
FAM107B	3	0.0090203	0.024279	0.776099	600	1	1.1839	0.23381	0.44397	0.990102	8709	2	1.1839
CACNG1	3	0.0090578	0.024378	0.776099	601	3	-2.1863	0.99094	0.99105	0.999945	19245	0	-2.1863
HNRNPA0	3	0.0090757	0.024421	0.776099	602	3	-7.6501	0.99092	0.99103	0.999945	19244	0	-7.6501
NDC1	3	0.0091173	0.024525	0.776099	603	2	-9.1916	0.93401	0.9429	0.999945	18207	1	-9.1916
NAP1L2	3	0.0091222	0.024538	0.776099	604	1	2.1228	0.10947	0.23872	0.98078	4683	2	2.1228
KAT8	3	0.0091293	0.024561	0.776099	605	3	-7.5489	0.99087	0.99098	0.999945	19243	0	-7.5489
PPP1R2	3	0.0091584	0.024645	0.776099	606	3	-7.9561	0.99084	0.99095	0.999945	19242	0	-7.9561
SRF	3	0.0091652	0.02466	0.776099	607	3	-7.7743	0.99083	0.99094	0.999945	19241	0	-7.7743
GTF2A1L	3	0.0091674	0.024665	0.776099	608	3	-7.8026	0.99083	0.99094	0.999945	19240	0	-7.8026
TTC31	3	0.0091718	0.024678	0.776099	609	2	-9.1901	0.91594	0.93292	0.999945	18010	1	-9.1901
CCDC173	3	0.0091732	0.024678	0.776099	610	2	-6.1611	0.87161	0.91361	0.999945	17615	1	-6.1611
TMEM177	3	0.0091831	0.024709	0.776099	611	3	-1.518	0.99082	0.99093	0.999945	19239	0	-1.518
TEX9	3	0.0092537	0.024899	0.776099	612	2	-9.1854	0.60009	0.76356	0.999945	14754	1	-9.1854
SMARCD1	3	0.0092592	0.024915	0.776099	613	2	-9.1853	0.91502	0.93249	0.999945	17996	1	-9.1853
RPS19	3	0.0092711	0.024945	0.776099	614	3	-5.5585	0.99073	0.99084	0.999945	19238	0	-5.5585
IFNA14	3	0.0092751	0.024957	0.776099	615	2	-8.1466	0.97949	0.97963	0.999945	18996	0	-8.1466
CLP1	3	0.0092801	0.024972	0.776099	616	3	-6.1604	0.99072	0.99083	0.999945	19237	0	-6.1604
BTG1	3	0.0092866	0.024987	0.776099	617	2	-9.1845	0.86035	0.90935	0.999945	17532	1	-9.1845
PABPN1	3	0.009326	0.025087	0.776099	618	2	-9.013	0.88933	0.92065	0.999945	17749	1	-9.013
MRPS16	3	0.0093437	0.025134	0.776099	619	3	-1.1927	0.99066	0.99076	0.999945	19236	0	-1.1927
TTC9	3	0.0093526	0.025156	0.776099	620	2	-9.1818	0.95137	0.95442	0.999945	18457	1	-9.1818
ITPK1	3	0.009355	0.02516	0.776099	621	3	-5.1235	0.99064	0.99075	0.999945	19235	0	-5.1235
HMX2	3	0.0093581	0.025167	0.776099	622	2	-9.1815	0.56876	0.74136	0.999945	14348	1	-9.1815
LGALS7	3	0.0093769	0.025208	0.776099	623	2	-4.0481	0.19957	0.39217	0.989656	7677	1	-4.0481
ABITRAM	3	0.0093915	0.025246	0.776099	624	3	-1.6665	0.99061	0.99072	0.999945	19234	0	-1.6665
PRDM2	3	0.0094132	0.025297	0.776099	625	2	-9.179	0.28761	0.51902	0.991629	10186	1	-9.179
CELF1	3	0.0094463	0.025373	0.776099	626	2	-9.1775	0.8016	0.89051	0.999945	17138	1	-9.1775
TTC23	3	0.0094574	0.025399	0.776099	627	2	-9.1768	0.97472	0.97486	0.999945	18887	0	-9.1768
ALDH5A1	3	0.0094578	0.025402	0.776099	628	3	-1.7971	0.99054	0.99065	0.999945	19233	0	-1.7971
USP9Y	3	0.0094629	0.025413	0.776099	629	2	-9.1765	0.41578	0.63291	0.999945	12301	1	-9.1765
SERPINA4	3	0.0094788	0.025458	0.776099	630	1	3.092	0.032472	0.080997	0.960507	1632	2	3.092
MED24	3	0.0094906	0.02549	0.776099	631	2	-9.1757	0.85299	0.90672	0.999945	17474	1	-9.1757
KLK13	3	0.0095297	0.025593	0.776099	632	1	0.11593	0.91137	0.93068	0.999945	17955	1	0.11593
OR10V1	3	0.0095684	0.025686	0.776099	633	2	-9.1723	0.38015	0.60751	0.999016	11856	1	-9.1723
ZNF680	3	0.0095807	0.025716	0.776099	634	1	0.56548	0.69116	0.82735	0.999945	15916	2	0.56548
TRIM44	3	0.0095851	0.025735	0.776099	635	2	-9.172	0.33727	0.57689	0.99679	11272	1	-9.172
RNASET2	3	0.0096316	0.025854	0.776099	636	2	-1.3597	0.2193	0.4224	0.990102	8285	1	-1.3597
UBXN2A	3	0.0096464	0.025894	0.776099	637	2	-9.1686	0.92831	0.93957	0.999945	18142	1	-9.1686
NRAS	2	0.0096615	0.018331	0.747391	638	2	-8.6957	0.99034	0.99018	0.999945	19232	0	-8.6957
RB1CC1	3	0.0096688	0.025953	0.776099	639	2	-9.1679	0.9175	0.93376	0.999945	18026	1	-9.1679
RFXANK	3	0.0096744	0.025966	0.776099	640	3	-9.1678	0.98964	0.98977	0.999945	19211	0	-9.1678
SLCO5A1	3	0.0096796	0.02598	0.776099	641	3	-1.9777	0.99032	0.99044	0.999945	19231	0	-1.9777
TAS2R7	3	0.0096825	0.025988	0.776099	642	1	0.22687	0.76061	0.87594	0.999945	16821	1	0.22687
CTXND1	3	0.0097136	0.02607	0.776099	643	2	-9.1655	0.92677	0.93871	0.999945	18127	1	-9.1655
BTAF1	3	0.0097146	0.026073	0.776099	644	3	-2.3075	0.99029	0.99041	0.999945	19230	0	-2.3075
LOC105378947	3	0.0097309	0.026119	0.776099	645	3	-2.0104	0.99027	0.9904	0.999945	19229	0	-2.0104
MRPS2	3	0.0097335	0.026128	0.776099	646	2	-0.38395	0.98324	0.98339	0.999945	19067	0	-0.38395
TUBB	3	0.0097496	0.026169	0.776099	647	3	-7.3455	0.99025	0.99037	0.999945	19228	0	-7.3455
ATP5MF-PTCD1	3	0.0097529	0.02618	0.776099	648	2	-9.1645	0.26401	0.48698	0.991629	9549	1	-9.1645
GZMK	3	0.0097777	0.026251	0.776099	649	3	-3.8265	0.99022	0.99035	0.999945	19227	0	-3.8265
TIMM50	3	0.0097844	0.026275	0.776099	650	2	-8.8768	0.4002	0.62174	0.999945	12114	1	-8.8768
TBC1D3E	3	0.0097922	0.026292	0.776099	651	2	-9.1631	0.76386	0.8782	0.999945	16868	1	-9.1631
NOB1	3	0.009827	0.026371	0.776099	652	3	-7.1968	0.99017	0.99029	0.999945	19226	0	-7.1968
VSIG8	3	0.0098353	0.026394	0.776099	653	2	-8.6473	0.93261	0.94205	0.999945	18187	1	-8.6473
LRRC59	3	0.0098412	0.026411	0.776099	654	3	-8.6241	0.99016	0.99028	0.999945	19225	0	-8.6241
LDLR	3	0.0098506	0.026432	0.776099	655	3	-8.4054	0.99015	0.99027	0.999945	19224	0	-8.4054
MSL1	3	0.00986	0.026447	0.776099	656	3	-2.7176	0.99014	0.99026	0.999945	19223	0	-2.7176
TMEM250	3	0.0098742	0.026486	0.776099	657	3	-2.7436	0.99013	0.99025	0.999945	19222	0	-2.7436
ARL13B	3	0.0098765	0.026496	0.776099	658	3	-7.5307	0.99012	0.99025	0.999945	19221	0	-7.5307
FAM9B	3	0.0098862	0.026526	0.776099	659	2	-2.7961	0.68545	0.82334	0.999945	15836	1	-2.7961
HMX3	3	0.009922	0.026614	0.776099	660	2	-9.1579	0.85846	0.90867	0.999945	17515	1	-9.1579
PCSK9	3	0.0099372	0.02665	0.776099	661	1	0.28807	0.039877	0.097797	0.964891	1960	2	0.28807
PRKD3	3	0.0099674	0.026725	0.776099	662	2	-9.1569	0.98222	0.9824	0.999945	19056	0	-9.1569
TRPC5OS	3	0.0099881	0.026775	0.776099	663	2	-0.5233	0.94517	0.95004	0.999945	18357	1	-0.5233
KCTD4	3	0.0099901	0.026782	0.776099	664	2	-9.1546	0.64975	0.79839	0.999945	15394	1	-9.1546
PJA1	3	0.010001	0.026813	0.776099	665	2	-9.1538	0.47445	0.67452	0.999945	13109	1	-9.1538
PAGE3	3	0.010007	0.026827	0.776099	666	3	-2.2398	0.98999	0.99012	0.999945	19220	0	-2.2398
PPM1G	3	0.010024	0.026874	0.776099	667	2	-9.1526	0.10695	0.23399	0.98078	4595	1	-9.1526
CACTIN	3	0.010026	0.026881	0.776099	668	3	-8.1556	0.98997	0.9901	0.999945	19219	0	-8.1556
PEBP1	3	0.010039	0.026911	0.776099	669	2	-2.0936	0.32886	0.57086	0.994869	11171	1	-2.0936
COQ5	3	0.010064	0.026975	0.776099	670	2	-9.1513	0.92941	0.94017	0.999945	18151	1	-9.1513
ZNF709	3	0.01009	0.027045	0.776099	671	1	0.56065	0.19705	0.38825	0.989656	7600	2	0.56065
RPS29	3	0.01011	0.027089	0.776099	672	3	-7.9452	0.98989	0.99002	0.999945	19218	0	-7.9452
BPTF	3	0.010119	0.027115	0.776099	673	3	-4.5223	0.98988	0.99	0.999945	19217	0	-4.5223
RNMT	3	0.010121	0.027125	0.776099	674	2	-8.2508	0.92655	0.93857	0.999945	18124	1	-8.2508
PSMA5	3	0.010126	0.027138	0.776099	675	3	-6.4532	0.98987	0.99	0.999945	19216	0	-6.4532
ZC3H11A	3	0.010134	0.027156	0.776099	676	3	-7.0298	0.98987	0.98999	0.999945	19215	0	-7.0298
DLC1	3	0.010144	0.027189	0.776099	677	2	-9.1485	0.94247	0.94824	0.999945	18314	1	-9.1485
TYW3	3	0.010192	0.027308	0.776099	678	1	1.1947	0.50896	0.699	0.999945	13571	2	1.1947
TBP	3	0.010196	0.027318	0.776099	679	3	-9.1463	0.98887	0.98898	0.999945	19193	0	-9.1463
LRFN1	3	0.010201	0.027331	0.776099	680	2	-9.146	0.65851	0.80449	0.999945	15494	1	-9.146
WEE2	3	0.010207	0.027342	0.776099	681	2	-4.8433	0.263	0.48561	0.991629	9521	1	-4.8433
PSMB3	3	0.010208	0.027348	0.776099	682	3	-3.2958	0.98979	0.98992	0.999945	19214	0	-3.2958
TSPO2	3	0.010213	0.027362	0.776099	683	2	-9.1454	0.82376	0.89712	0.999945	17289	1	-9.1454
COPS6	3	0.010218	0.027375	0.776099	684	3	-5.5608	0.98978	0.98991	0.999945	19213	0	-5.5608
CABIN1	3	0.01023	0.0274	0.776099	685	2	-9.1449	0.95401	0.95644	0.999945	18503	1	-9.1449
RAP2B	3	0.010243	0.027439	0.776099	686	1	0.64384	0.56858	0.74123	0.999945	14345	2	0.64384
ST6GALNAC6	3	0.010259	0.02748	0.776099	687	2	-5.0704	0.96215	0.96293	0.999945	18633	1	-5.0704
PBRM1	3	0.010265	0.027493	0.776099	688	2	-9.1441	0.97501	0.97516	0.999945	18896	0	-9.1441
CACNA1A	3	0.010294	0.027574	0.777278	689	1	0.70708	0.52636	0.71134	0.999945	13793	2	0.70708
SNRPD3	3	0.010327	0.027653	0.778382	690	3	-3.5168	0.98967	0.9898	0.999945	19212	0	-3.5168
ZRANB1	3	0.010395	0.027849	0.782413	691	1	0.85564	0.64409	0.79453	0.999945	15315	2	0.85564
OR11H4	3	0.010409	0.027876	0.782413	692	2	-9.1396	0.43126	0.64382	0.999945	12519	1	-9.1396
TJAP1	3	0.010446	0.027963	0.783284	693	1	1.148	0.5468	0.72589	0.999945	14084	2	1.148
KIAA0586	3	0.010497	0.028088	0.783284	694	1	-0.014405	0.97678	0.97695	0.999945	18935	0	-0.014405
SPATA31E1	3	0.010548	0.028224	0.783284	695	2	-0.86789	0.76382	0.87817	0.999945	16867	1	-0.86789
ZC3H15	3	0.010548	0.028224	0.783284	696	2	-9.1347	0.96719	0.96743	0.999945	18728	1	-9.1347
HJURP	3	0.010559	0.028253	0.783284	697	3	-8.902	0.98944	0.98955	0.999945	19209	0	-8.902
OR8D2	3	0.01056	0.028254	0.783284	698	3	-9.1345	0.98773	0.98789	0.999945	19167	0	-9.1345
GIMAP1	3	0.010567	0.028274	0.783284	699	3	-8.3501	0.98943	0.98955	0.999945	19208	0	-8.3501
DBNDD1	3	0.010577	0.0283	0.783284	700	3	-4.1245	0.98942	0.98954	0.999945	19207	0	-4.1245
CTTNBP2	3	0.010599	0.028351	0.783284	701	1	0.15796	0.95041	0.95373	0.999945	18445	1	0.15796
ALKBH7	3	0.010601	0.028356	0.783284	702	2	-9.1329	0.96832	0.96849	0.999945	18748	1	-9.1329
OR4F21	3	0.010645	0.028471	0.783284	703	3	-6.8223	0.98936	0.98947	0.999945	19206	0	-6.8223
TUBGCP3	3	0.010649	0.02848	0.783284	704	3	-8.78	0.98935	0.98947	0.999945	19205	0	-8.78
SLC5A7	3	0.01065	0.028486	0.783284	705	2	-0.33047	0.69994	0.83346	0.999945	16040	1	-0.33047
WTIP	3	0.010659	0.028508	0.783284	706	2	-9.1301	0.85824	0.90858	0.999945	17510	1	-9.1301
ALG13	3	0.010681	0.028561	0.783582	707	3	-1.9995	0.98932	0.98944	0.999945	19204	0	-1.9995
FARP2	3	0.010701	0.028618	0.783582	708	1	2.9122	0.024112	0.061584	0.9506	1247	2	2.9122
ZNF10	3	0.010724	0.028672	0.783582	709	2	-9.129	0.29734	0.53206	0.992625	10411	1	-9.129
DDX55	3	0.010726	0.028679	0.783582	710	3	-2.7303	0.98927	0.9894	0.999945	19201	0	-2.7303
LOC105370733	3	0.010752	0.028746	0.78424	711	1	1.0613	0.54254	0.72285	0.999945	14013	2	1.0613
ECM1	3	0.010803	0.028878	0.785724	712	1	2.5041	0.069238	0.16032	0.978494	3155	2	2.5041
PHIP	3	0.010842	0.02898	0.786485	713	2	-8.4545	0.08582	0.19352	0.98078	3798	1	-8.4545
MCAT	3	0.010853	0.029009	0.786485	714	1	1.9772	0.30643	0.544	0.992625	10654	2	1.9772
RPH3A	3	0.010866	0.02905	0.786485	715	3	-7.1408	0.98913	0.98926	0.999945	19200	0	-7.1408
LAIR2	3	0.010871	0.029067	0.786485	716	2	-9.1236	0.78398	0.88568	0.999945	17023	1	-9.1236
ATP10B	3	0.010901	0.029154	0.787026	717	2	-9.1226	0.72327	0.84988	0.999945	16337	1	-9.1226
SAFB	3	0.010904	0.029168	0.787026	718	1	0.92933	0.24657	0.46249	0.990933	9077	2	0.92933
TRAF3	3	0.010919	0.029207	0.787026	719	3	-4.2451	0.98908	0.9892	0.999945	19199	0	-4.2451
MIA	3	0.010947	0.029272	0.787204	720	3	-1.0869	0.98905	0.98917	0.999945	19198	0	-1.0869
RWDD1	3	0.010955	0.029294	0.787204	721	2	-8.6041	0.8979	0.92436	0.999945	17828	1	-8.6041
PCDHGC5	3	0.010982	0.029365	0.787966	722	3	-8.4544	0.98902	0.98913	0.999945	19197	0	-8.4544
STPG2	3	0.011006	0.029419	0.787966	723	2	-2.1218	0.62312	0.7797	0.999945	15072	1	-2.1218
TRIM67	3	0.011043	0.029507	0.787966	724	2	-9.1176	0.86968	0.91288	0.999945	17605	1	-9.1176
CACNB3	3	0.011049	0.029523	0.787966	725	2	-9.1174	0.23334	0.44327	0.990102	8695	1	-9.1174
RPL8	3	0.01105	0.029524	0.787966	726	3	-6.3058	0.98895	0.98907	0.999945	19196	0	-6.3058
RRN3	3	0.011081	0.029594	0.788754	727	3	-6.0509	0.98892	0.98903	0.999945	19195	0	-6.0509
APOB	3	0.011108	0.029659	0.789353	728	2	-2.4888	0.78803	0.88678	0.999945	17050	1	-2.4888
TIPRL	3	0.011133	0.029721	0.789353	729	2	-8.6744	0.81855	0.89551	0.999945	17257	1	-8.6744
NXNL2	3	0.011159	0.029788	0.789353	730	2	-7.5055	0.87375	0.9144	0.999945	17629	1	-7.5055
PCCB	3	0.011168	0.029811	0.789353	731	3	-8.1875	0.98883	0.98895	0.999945	19192	0	-8.1875
HYAL3	3	0.01117	0.029818	0.789353	732	3	-8.7298	0.98883	0.98895	0.999945	19191	0	-8.7298
LOC107983958	3	0.011206	0.029906	0.789734	733	3	-2.6959	0.98879	0.98891	0.999945	19190	0	-2.6959
LOC101928722	3	0.01121	0.029913	0.789734	734	1	1.1898	0.45143	0.65808	0.999945	12816	2	1.1898
SOX6	3	0.01124	0.029988	0.790394	735	3	-1.5175	0.98876	0.98888	0.999945	19189	0	-1.5175
F9	3	0.011301	0.030148	0.790394	736	2	-9.1088	0.89096	0.92134	0.999945	17770	1	-9.1088
ZFP69B	3	0.011311	0.030179	0.790394	737	1	2.6124	0.10647	0.23307	0.98078	4574	2	2.6124
CPA4	3	0.011313	0.030184	0.790394	738	2	-9.1077	0.6367	0.78937	0.999945	15245	1	-9.1077
RELL1	3	0.011335	0.030239	0.790394	739	3	-1.0825	0.98866	0.98879	0.999945	19188	0	-1.0825
ADGRF5	3	0.011343	0.030253	0.790394	740	3	-8.8416	0.98866	0.98879	0.999945	19187	0	-8.8416
CYCS	3	0.011346	0.030261	0.790394	741	3	-7.9547	0.98865	0.98879	0.999945	19186	0	-7.9547
KRT20	3	0.011387	0.030365	0.792046	742	3	-1.0092	0.98861	0.98876	0.999945	19185	0	-1.0092
LOC102724642	3	0.01141	0.030419	0.792402	743	3	-7.8589	0.98859	0.98873	0.999945	19184	0	-7.8589
PMPCA	3	0.011434	0.030475	0.792797	744	3	-8.7004	0.98857	0.98871	0.999945	19183	0	-8.7004
HEMK1	3	0.011491	0.030613	0.79463	745	3	-1.7469	0.98851	0.98865	0.999945	19182	0	-1.7469
ZNF723	3	0.011515	0.030667	0.79463	746	3	-2.037	0.98849	0.98863	0.999945	19180	0	-2.037
PPP1R9B	3	0.011515	0.030667	0.79463	747	1	1.093	0.52873	0.71304	0.999945	13827	2	1.093
ZFYVE21	3	0.011566	0.030785	0.796402	748	2	-0.51549	0.5551	0.73172	0.999945	14198	1	-0.51549
SETD5	3	0.01158	0.030817	0.796402	749	2	-9.0964	0.0032004	0.0088632	0.865696	197	1	-9.0964
MTHFD2L	3	0.011617	0.030918	0.797485	750	1	0.57048	0.73868	0.86062	0.999945	16524	2	0.57048
ASB10	3	0.011629	0.030949	0.797485	751	2	-9.095	0.26722	0.49144	0.991629	9627	1	-9.095
RNF141	3	0.011647	0.030987	0.797485	752	2	-6.918	0.84092	0.90255	0.999945	17396	1	-6.918
SPEF1	3	0.011659	0.031022	0.797485	753	2	-9.0941	0.81703	0.89506	0.999945	17243	1	-9.0941
RGCC	3	0.011769	0.03129	0.802597	754	1	1.0716	0.5035	0.6952	0.999945	13508	2	1.0716
MEI4	3	0.011776	0.031303	0.802597	755	2	-9.0889	0.50399	0.69554	0.999945	13517	1	-9.0889
TCEAL7	3	0.01182	0.031428	0.804747	756	2	-1.1779	0.80053	0.89022	0.999945	17129	1	-1.1779
NBEA	3	0.011871	0.031564	0.805816	757	2	-7.9502	0.39735	0.6197	0.999432	12088	1	-7.9502
PHB2	3	0.011898	0.031625	0.805816	758	3	-6.7676	0.9881	0.98827	0.999945	19178	0	-6.7676
ABCC8	3	0.011922	0.031686	0.805816	759	2	-2.8951	0.61874	0.77664	0.999945	15017	1	-2.8951
SHE	3	0.011933	0.031714	0.805816	760	3	-8.8361	0.98807	0.98824	0.999945	19177	0	-8.8361
EIF2AK1	3	0.011942	0.031739	0.805816	761	2	-9.0813	0.34604	0.58319	0.997306	11390	1	-9.0813
SPATA18	3	0.011948	0.031757	0.805816	762	2	-8.2057	0.46292	0.66631	0.999945	12949	1	-8.2057
ANKRD63	3	0.011951	0.031763	0.805816	763	3	-1.4073	0.98805	0.98822	0.999945	19176	0	-1.4073
PHF24	3	0.011973	0.031811	0.805816	764	1	0.78206	0.28216	0.51175	0.991629	10037	2	0.78206
LOC730183	3	0.011986	0.031841	0.805816	765	3	-8.271	0.98801	0.98819	0.999945	19175	0	-8.271
TNPO1	3	0.012029	0.031942	0.806444	766	2	-9.0788	0.76797	0.88105	0.999945	16922	1	-9.0788
EEF1A2	3	0.012056	0.032017	0.806444	767	3	-6.4905	0.98794	0.98812	0.999945	19174	0	-6.4905
APOBR	3	0.012074	0.032065	0.806444	768	1	0.32069	0.76531	0.87922	0.999945	16890	2	0.32069
TMEM115	3	0.012099	0.032134	0.806444	769	3	-1.2714	0.9879	0.98807	0.999945	19173	0	-1.2714
STAT1	3	0.01211	0.03216	0.806444	770	2	-8.8606	0.95635	0.95819	0.999945	18536	1	-8.8606
NAAA	3	0.012125	0.032196	0.806444	771	2	-2.9659	0.58302	0.75145	0.999945	14543	1	-2.9659
KAT2B	3	0.012128	0.032205	0.806444	772	2	-9.0735	0.53681	0.7188	0.999945	13929	1	-9.0735
GMFG	3	0.012148	0.032248	0.806444	773	3	-8.9708	0.98785	0.98802	0.999945	19172	0	-8.9708
TAFA5	3	0.012153	0.032262	0.806444	774	3	-7.0419	0.98785	0.98801	0.999945	19171	0	-7.0419
DUSP26	3	0.012172	0.03231	0.806444	775	2	-3.2101	0.16552	0.33716	0.987958	6616	1	-3.2101
KCNIP3	3	0.012176	0.032319	0.806444	776	1	2.41	0.078537	0.17913	0.98078	3513	2	2.41
RPP14	2	0.012201	0.023072	0.776099	777	2	-8.8808	0.9878	0.98765	0.999945	19170	0	-8.8808
KRTAP23-1	3	0.012228	0.032456	0.807558	778	2	-9.0699	0.43778	0.64845	0.999945	12613	1	-9.0699
SART3	3	0.012232	0.032462	0.807558	779	3	-7.2893	0.98777	0.98793	0.999945	19169	0	-7.2893
RPL6	3	0.012244	0.032494	0.807558	780	3	-5.8918	0.98776	0.98792	0.999945	19168	0	-5.8918
PUS7L	3	0.012266	0.032541	0.807558	781	2	-8.5172	0.80534	0.89157	0.999945	17159	1	-8.5172
FSCN3	3	0.012278	0.03257	0.807558	782	1	1.7769	0.49109	0.68629	0.999945	13360	2	1.7769
C14orf39	3	0.012329	0.032701	0.809794	783	1	1.7904	0.50378	0.6954	0.999945	13513	2	1.7904
HAS3	3	0.012379	0.032823	0.81165	784	1	1.1149	0.55874	0.73427	0.999945	14239	2	1.1149
H3C7	3	0.012423	0.032925	0.81165	785	2	-9.0633	0.89886	0.9248	0.999945	17839	1	-9.0633
IL25	3	0.012424	0.032926	0.81165	786	3	-8.9496	0.98758	0.98773	0.999945	19166	0	-8.9496
ZNF614	3	0.01243	0.032942	0.81165	787	1	2.7509	0.057443	0.13596	0.978302	2690	2	2.7509
FPGT	3	0.012481	0.03306	0.813519	788	1	2.1513	0.14591	0.3039	0.983221	5978	2	2.1513
LRPPRC	3	0.012511	0.03314	0.813772	789	2	-9.0604	0.91213	0.93106	0.999945	17961	1	-9.0604
FIP1L1	3	0.012548	0.033231	0.813772	790	3	-1.3433	0.98745	0.98761	0.999945	19165	0	-1.3433
HSD3B7	3	0.012553	0.033245	0.813772	791	3	-3.2622	0.98745	0.9876	0.999945	19164	0	-3.2622
TSPY1	2	0.012553	0.023706	0.776099	792	1	-5.1149	0.92744	0.92741	0.999945	18135	0	-5.1149
PSME3IP1	3	0.012583	0.033319	0.813772	793	1	2.2638	0.18101	0.36268	0.989656	7093	2	2.2638
KIF1B	3	0.012587	0.033332	0.813772	794	3	-9.0585	0.9857	0.98585	0.999945	19121	0	-9.0585
ZNF154	3	0.012634	0.033443	0.813772	795	2	-8.5135	0.94569	0.95039	0.999945	18365	1	-8.5135
LHB	3	0.012645	0.033468	0.813772	796	3	-0.77458	0.98736	0.98751	0.999945	19163	0	-0.77458
FBXO46	3	0.012684	0.03357	0.813772	797	1	2.0273	0.22313	0.42807	0.990102	8397	2	2.0273
GPR17	3	0.012709	0.033642	0.813772	798	3	-8.7036	0.98729	0.98744	0.999945	19162	0	-8.7036
HSPD1	3	0.012712	0.033652	0.813772	799	3	-6.8121	0.98729	0.98744	0.999945	19161	0	-6.8121
RANBP2	3	0.012723	0.033684	0.813772	800	3	-7.7997	0.98728	0.98742	0.999945	19160	0	-7.7997
CHD2	3	0.012726	0.033692	0.813772	801	3	-1.0143	0.98727	0.98742	0.999945	19159	0	-1.0143
MPIG6B	3	0.012735	0.033713	0.813772	802	1	1.5784	0.29721	0.53191	0.992625	10407	2	1.5784
RCAN3	3	0.012779	0.03382	0.813772	803	3	-1.0661	0.98722	0.98737	0.999945	19158	0	-1.0661
ELP5	3	0.012785	0.033839	0.813772	804	3	-3.2466	0.98722	0.98737	0.999945	19157	0	-3.2466
PRH1	3	0.012785	0.03384	0.813772	805	2	-9.052	0.87094	0.91336	0.999945	17610	1	-9.052
EIF2A	3	0.012786	0.033844	0.813772	806	1	1.9929	0.27217	0.49822	0.991629	9764	2	1.9929
CBFA2T3	3	0.012837	0.033976	0.813772	807	1	3.1425	0.01063	0.02843	0.915105	569	2	3.1425
PIK3CG	3	0.012841	0.033984	0.813772	808	3	-1.0338	0.98716	0.98731	0.999945	19156	0	-1.0338
CDNF	3	0.012886	0.034087	0.813772	809	3	-8.8992	0.98711	0.98727	0.999945	19155	0	-8.8992
RECK	3	0.012888	0.034094	0.813772	810	2	-0.73415	0.91931	0.93466	0.999945	18047	1	-0.73415
DNAJA1	3	0.012922	0.034189	0.813772	811	3	-8.9592	0.98708	0.98723	0.999945	19154	0	-8.9592
MCOLN3	3	0.012926	0.0342	0.813772	812	2	-9.0464	0.93481	0.94339	0.999945	18218	1	-9.0464
LRP5	3	0.012928	0.034208	0.813772	813	3	-8.2475	0.98707	0.98722	0.999945	19153	0	-8.2475
AQP12A	3	0.012938	0.034229	0.813772	814	1	-0.20967	0.75266	0.87045	0.999945	16704	1	-0.20967
MFSD3	3	0.012939	0.03423	0.813772	815	2	-9.0463	0.31462	0.55458	0.992625	10860	1	-9.0463
TSC2	3	0.012951	0.034261	0.813772	816	2	-9.0458	0.84158	0.90277	0.999945	17398	1	-9.0458
TTLL8	3	0.012958	0.034278	0.813772	817	2	-9.0457	0.35988	0.59312	0.997512	11580	1	-9.0457
MMGT1	3	0.012962	0.034289	0.813772	818	3	-8.1408	0.98704	0.98719	0.999945	19152	0	-8.1408
TC2N	3	0.012989	0.034351	0.813772	819	1	1.9231	0.20728	0.40416	0.989656	7933	2	1.9231
A1BG	3	0.013016	0.034405	0.813772	820	2	-8.1675	0.85312	0.90678	0.999945	17476	1	-8.1675
ADAR	3	0.013021	0.03442	0.813772	821	3	-7.6584	0.98698	0.98713	0.999945	19151	0	-7.6584
CC2D2B	3	0.01304	0.034469	0.813772	822	1	1.1357	0.40609	0.62595	0.999945	12183	2	1.1357
RPL36A-HNRNPH2	3	0.013053	0.034498	0.813772	823	3	-1.0545	0.98695	0.9871	0.999945	19150	0	-1.0545
ZNF101	3	0.013067	0.034526	0.813772	824	3	-2.2097	0.98693	0.98708	0.999945	19149	0	-2.2097
RNF144A	3	0.013091	0.034591	0.814031	825	1	1.6823	0.2097	0.4078	0.989656	8013	2	1.6823
LOC105374301	3	0.013135	0.034699	0.814031	826	3	-9.031	0.98686	0.98701	0.999945	19148	0	-9.031
UQCRQ	2	0.013165	0.024803	0.776099	827	2	-5.4795	0.94927	0.94922	0.999945	18426	0	-5.4795
AFM	3	0.013193	0.034835	0.814031	828	2	-0.43393	0.95746	0.95905	0.999945	18554	1	-0.43393
CHST2	3	0.013197	0.034845	0.814031	829	2	-9.0345	0.79302	0.88815	0.999945	17079	1	-9.0345
NUP88	3	0.013227	0.03493	0.814031	830	3	-4.7806	0.98677	0.98692	0.999945	19146	0	-4.7806
LONP2	3	0.013243	0.034971	0.814031	831	2	-1.388	0.98087	0.98101	0.999945	19023	0	-1.388
CNNM3	3	0.013255	0.034997	0.814031	832	2	-6.7222	0.40544	0.62551	0.999945	12172	1	-6.7222
IL31RA	3	0.01327	0.035037	0.814031	833	3	-0.6735	0.98673	0.98688	0.999945	19145	0	-0.6735
FBLN5	3	0.013281	0.035067	0.814031	834	3	-5.9822	0.98672	0.98687	0.999945	19144	0	-5.9822
CEP162	3	0.013294	0.035099	0.814031	835	2	-8.7061	0.15356	0.31697	0.985543	6230	1	-8.7061
BPNT1	3	0.013299	0.035114	0.814031	836	3	-8.0187	0.9867	0.98685	0.999945	19143	0	-8.0187
MIS18BP1	3	0.01331	0.03514	0.814031	837	3	-8.4625	0.98669	0.98684	0.999945	19142	0	-8.4625
CMTR1	3	0.013314	0.035152	0.814031	838	2	-9.03	0.90067	0.92559	0.999945	17854	1	-9.03
BMP8A	3	0.013319	0.035161	0.814031	839	3	-1.1531	0.98668	0.98683	0.999945	19141	0	-1.1531
SULF1	3	0.013366	0.035278	0.815773	840	2	-9.0279	0.78313	0.88545	0.999945	17018	1	-9.0279
C1orf210	3	0.013396	0.035355	0.815894	841	1	1.5896	0.4498	0.65692	0.999945	12791	2	1.5896
C11orf97	3	0.013408	0.035391	0.815894	842	3	-1.0516	0.98659	0.98674	0.999945	19140	0	-1.0516
ARSL	3	0.01342	0.035421	0.815894	843	3	-0.94939	0.98658	0.98673	0.999945	19139	0	-0.94939
LOC107984745	3	0.013431	0.03545	0.815894	844	2	-9.0258	0.4955	0.68951	0.999945	13412	1	-9.0258
POLR2I	3	0.013463	0.035524	0.816634	845	3	-6.5247	0.98654	0.98669	0.999945	19138	0	-6.5247
INSM1	3	0.013497	0.035597	0.816999	846	1	0.051911	0.80223	0.89067	0.999945	17143	1	0.051911
RHOB	3	0.013523	0.035658	0.816999	847	2	-9.0229	0.61488	0.77393	0.999945	14951	1	-9.0229
PTPRE	3	0.013545	0.03571	0.816999	848	3	-3.1561	0.98646	0.98662	0.999945	19137	0	-3.1561
IL6R	3	0.013548	0.035717	0.816999	849	1	2.337	0.12058	0.25893	0.98078	5112	2	2.337
EEFSEC	3	0.013562	0.035749	0.816999	850	2	-9.0221	0.47308	0.67354	0.999945	13089	1	-9.0221
OR6V1	3	0.013609	0.035873	0.818877	851	3	-8.145	0.98639	0.98656	0.999945	19136	0	-8.145
STRIT1	3	0.013644	0.035967	0.818957	852	3	-1.2524	0.98636	0.98652	0.999945	19135	0	-1.2524
GJA1	3	0.01365	0.035986	0.818957	853	1	2.14	0.22655	0.43324	0.990102	8499	2	2.14
LOC102724014	3	0.013701	0.036108	0.818957	854	1	1.1485	0.48725	0.6835	0.999945	13307	2	1.1485
BRAP	3	0.013714	0.03615	0.818957	855	2	-5.5976	0.97906	0.97921	0.999945	18981	0	-5.5976
POLD1	3	0.013714	0.036151	0.818957	856	3	-8.2216	0.98629	0.98645	0.999945	19134	0	-8.2216
ISLR	3	0.013751	0.036237	0.819544	857	2	-0.46291	0.94599	0.9506	0.999945	18368	1	-0.46291
SLCO4C1	3	0.013802	0.036365	0.821057	858	1	-0.075333	0.68727	0.82458	0.999945	15870	1	-0.075333
TEX13B	3	0.013813	0.036388	0.821057	859	2	-9.015	0.83704	0.90127	0.999945	17367	1	-9.015
IZUMO2	3	0.013853	0.036498	0.82253	860	2	-2.8287	0.95173	0.95468	0.999945	18464	1	-2.8287
GKAP1	3	0.013885	0.036586	0.82253	861	3	-1.1424	0.98611	0.98627	0.999945	19133	0	-1.1424
BORCS7	3	0.013894	0.036604	0.82253	862	3	-0.83011	0.98611	0.98626	0.999945	19132	0	-0.83011
PEAR1	3	0.013906	0.036635	0.82253	863	2	-9.0121	0.32882	0.57083	0.994869	11170	1	-9.0121
GTF2E2	3	0.013927	0.036689	0.82253	864	3	-8.0367	0.98607	0.98624	0.999945	19131	0	-8.0367
MIGA1	3	0.013954	0.036756	0.82253	865	1	0.65261	0.71944	0.84718	0.999945	16281	2	0.65261
SPRR4	3	0.013974	0.036803	0.82253	866	3	-1.0596	0.98603	0.98618	0.999945	19130	0	-1.0596
ATF4	3	0.013986	0.036826	0.82253	867	2	-9.0089	0.95501	0.95717	0.999945	18520	1	-9.0089
CYTB	3	0.014005	0.036872	0.82253	868	1	1.069	0.48553	0.68234	0.999945	13285	2	1.069
ZNF749	3	0.014025	0.036921	0.82253	869	3	-2.039	0.98598	0.98613	0.999945	19129	0	-2.039
SNX17	3	0.014026	0.036925	0.82253	870	2	-9.0076	0.82147	0.8964	0.999945	17277	1	-9.0076
CUL9	3	0.014055	0.036996	0.82253	871	3	-1.1099	0.98595	0.9861	0.999945	19128	0	-1.1099
DNAJC13	3	0.014056	0.037	0.82253	872	1	-0.12766	0.39056	0.61488	0.999145	11994	1	-0.12766
ARSK	3	0.014107	0.037119	0.823689	873	1	1.3378	0.23338	0.44333	0.990102	8696	2	1.3378
ZNF266	3	0.014113	0.037138	0.823689	874	2	-5.4663	0.97338	0.97349	0.999945	18846	0	-5.4663
FLOT2	3	0.014151	0.03723	0.823689	875	3	-7.5463	0.98585	0.986	0.999945	19127	0	-7.5463
CNR1	3	0.014208	0.037369	0.823689	876	1	2.4331	0.30649	0.54408	0.992625	10657	2	2.4331
GTF3C5	3	0.014227	0.037422	0.823689	877	2	-4.0095	0.88854	0.92034	0.999945	17744	1	-4.0095
NOA1	3	0.014234	0.037438	0.823689	878	2	-9.0011	0.75429	0.87158	0.999945	16729	1	-9.0011
GOLGA6L22	2	0.014239	0.026735	0.776099	879	2	-8.5631	0.98576	0.98567	0.999945	19126	0	-8.5631
DNAH1	3	0.014247	0.037471	0.823689	880	2	-9.0008	0.78304	0.88543	0.999945	17017	1	-9.0008
LOC389831	3	0.01425	0.037477	0.823689	881	3	-8.4665	0.98575	0.98589	0.999945	19125	0	-8.4665
S100A13	3	0.014259	0.03751	0.823689	882	1	1.3402	0.56955	0.74194	0.999945	14358	2	1.3402
SRRM1	3	0.014261	0.037512	0.823689	883	2	-8.9999	0.67439	0.81555	0.999945	15691	1	-8.9999
DKK2	3	0.01428	0.037557	0.823689	884	3	-1.4037	0.98572	0.98587	0.999945	19124	0	-1.4037
C1orf146	3	0.014295	0.0376	0.823689	885	3	-0.93991	0.98571	0.98585	0.999945	19122	0	-0.93991
REEP3	3	0.014304	0.037627	0.823689	886	3	-8.1646	0.9857	0.98584	0.999945	19120	0	-8.1646
TRPM5	3	0.01431	0.037644	0.823689	887	1	1.2066	0.54974	0.72797	0.999945	14121	2	1.2066
CDCP1	3	0.014355	0.037756	0.823689	888	2	-8.9974	0.92142	0.93575	0.999945	18069	1	-8.9974
C9orf131	3	0.014361	0.037768	0.823689	889	1	-0.20276	0.95759	0.95916	0.999945	18559	1	-0.20276
TMEM241	3	0.014374	0.037792	0.823689	890	3	-6.9555	0.98563	0.98577	0.999945	19119	0	-6.9555
TNFRSF25	3	0.014409	0.037878	0.823689	891	2	-8.9959	0.88848	0.92031	0.999945	17743	1	-8.9959
PLP1	3	0.014411	0.037883	0.823689	892	2	-8.8794	0.47905	0.67775	0.999945	13184	1	-8.8794
CDC42SE1	3	0.014457	0.038008	0.823689	893	2	-8.9945	0.80858	0.89251	0.999945	17183	1	-8.9945
PYGB	3	0.014462	0.038019	0.823689	894	1	0.60002	0.34178	0.58016	0.997075	11332	2	0.60002
POMZP3	3	0.014463	0.038023	0.823689	895	2	-8.9939	0.65176	0.79977	0.999945	15418	1	-8.9939
NHS	3	0.014513	0.038146	0.823689	896	2	-1.791	0.96278	0.96347	0.999945	18644	1	-1.791
CHD8	3	0.014517	0.038152	0.823689	897	3	-6.9675	0.98548	0.98564	0.999945	19118	0	-6.9675
ATP2C1	3	0.014531	0.038194	0.823689	898	2	-8.991	0.8081	0.89238	0.999945	17179	1	-8.991
NMT1	3	0.014538	0.03821	0.823689	899	3	-0.99908	0.98546	0.98562	0.999945	19117	0	-0.99908
KEL	3	0.014564	0.03828	0.823689	900	1	1.8614	0.15144	0.31342	0.983808	6170	2	1.8614
ABCC3	3	0.014599	0.038378	0.823689	901	2	-8.9891	0.054371	0.12943	0.978302	2568	1	-8.9891
LIPK	3	0.014615	0.03841	0.823689	902	1	1.3669	0.47132	0.67227	0.999945	13072	2	1.3669
UGT2B15	3	0.01462	0.038423	0.823689	903	2	-6.544	0.9052	0.9277	0.999945	17900	1	-6.544
GMPS	3	0.014639	0.038482	0.823689	904	3	-3.1378	0.98536	0.98552	0.999945	19116	0	-3.1378
SLCO6A1	3	0.01464	0.038485	0.823689	905	2	-8.9873	0.96582	0.96612	0.999945	18701	1	-8.9873
CABP1	3	0.014654	0.038517	0.823689	906	2	-8.9872	0.84868	0.90521	0.999945	17439	1	-8.9872
RHD	3	0.014665	0.03854	0.823689	907	1	0.36434	0.71412	0.84342	0.999945	16206	2	0.36434
ARPC4-TTLL3	3	0.014676	0.038566	0.823689	908	3	-3.1155	0.98532	0.98548	0.999945	19115	0	-3.1155
RSPH10B	3	0.014716	0.038671	0.823689	909	1	1.2326	0.46551	0.66817	0.999945	12990	2	1.2326
NCKAP1	3	0.014729	0.038697	0.823689	910	2	-8.9838	0.80855	0.8925	0.999945	17182	1	-8.9838
MTIF2	3	0.014736	0.038718	0.823689	911	2	-8.9837	0.8514	0.90617	0.999945	17464	1	-8.9837
GDF11	3	0.014737	0.038719	0.823689	912	3	-0.73323	0.98526	0.98543	0.999945	19114	0	-0.73323
EIF2B2	3	0.014753	0.038761	0.823689	913	3	-6.9398	0.98525	0.98541	0.999945	19113	0	-6.9398
SCP2	3	0.014767	0.038791	0.823689	914	2	-8.3675	0.89129	0.92146	0.999945	17774	1	-8.3675
CHCHD4	3	0.01479	0.038836	0.823689	915	3	-1.3194	0.98521	0.98538	0.999945	19112	0	-1.3194
TRIM41	3	0.014818	0.038902	0.823689	916	2	-3.6436	0.95713	0.95881	0.999945	18550	1	-3.6436
JADE1	3	0.014838	0.038958	0.823689	917	2	-8.9798	0.52142	0.70785	0.999945	13731	1	-8.9798
UTF1	3	0.014867	0.039021	0.823689	918	3	-1.1915	0.98513	0.98531	0.999945	19111	0	-1.1915
TM4SF19	3	0.014868	0.039024	0.823689	919	1	1.3893	0.30211	0.53835	0.992625	10529	2	1.3893
DHFR2	3	0.014873	0.039031	0.823689	920	3	-8.0836	0.98513	0.9853	0.999945	19110	0	-8.0836
TMEM200C	3	0.014919	0.039146	0.824604	921	2	-1.2381	0.65618	0.80289	0.999945	15466	1	-1.2381
TAF5	3	0.014929	0.039172	0.824604	922	3	-7.2384	0.98507	0.98525	0.999945	19109	0	-7.2384
OR10J1	3	0.014948	0.03922	0.824604	923	2	-8.9759	0.97126	0.97139	0.999945	18807	0	-8.9759
ATP8B3	3	0.01497	0.039276	0.824604	924	2	-0.41103	0.29697	0.53157	0.992625	10403	1	-0.41103
TP53RK	3	0.014985	0.039308	0.824604	925	3	-7.8804	0.98501	0.9852	0.999945	19107	0	-7.8804
CHERP	2	0.014997	0.028101	0.783284	926	2	-8.524	0.97501	0.97496	0.999945	18897	0	-8.524
LRAT	3	0.015019	0.039391	0.824604	927	3	-0.54745	0.98498	0.98516	0.999945	19106	0	-0.54745
ANKDD1B	3	0.015021	0.039392	0.824604	928	1	2.1892	0.025286	0.064377	0.9506	1301	2	2.1892
ZNF579	3	0.015029	0.039411	0.824604	929	3	-1.4232	0.98497	0.98515	0.999945	19105	0	-1.4232
PAGE5	3	0.015054	0.039478	0.82466	930	3	-3.5626	0.98495	0.98513	0.999945	19104	0	-3.5626
C5orf63	3	0.015071	0.039527	0.82466	931	1	2.1512	0.023622	0.060408	0.9506	1222	2	2.1512
VWA8	3	0.015085	0.039567	0.82466	932	3	-8.8929	0.98491	0.9851	0.999945	19103	0	-8.8929
LGALS13	3	0.015122	0.039656	0.82466	933	2	-2.2838	0.45115	0.65788	0.999945	12812	1	-2.2838
CBFA2T2	3	0.015135	0.039687	0.82466	934	3	-2.4165	0.98486	0.98506	0.999945	19102	0	-2.4165
SNX9	3	0.015173	0.039786	0.82466	935	1	1.5705	0.1069	0.2339	0.98078	4592	2	1.5705
CCN3	3	0.015189	0.03982	0.82466	936	3	-5.3014	0.98481	0.985	0.999945	19101	0	-5.3014
OBSCN	3	0.015195	0.039834	0.82466	937	3	-1.5119	0.98481	0.985	0.999945	19100	0	-1.5119
PAX5	3	0.015224	0.039902	0.82466	938	2	-0.35974	0.50293	0.6948	0.999945	13494	1	-0.35974
UBE2V1	3	0.015238	0.039941	0.82466	939	2	-8.9647	0.95828	0.9597	0.999945	18566	1	-8.9647
PPP2R2B	3	0.015308	0.040099	0.82466	940	2	-8.964	0.14393	0.30047	0.983221	5914	1	-8.964
IL3	3	0.015325	0.040143	0.82466	941	2	-2.5099	0.31386	0.55358	0.992625	10842	1	-2.5099
SYS1	2	0.01537	0.028783	0.78424	942	1	-3.3685	0.44033	0.60955	0.999145	12652	1	-3.3685
DDR1	3	0.015373	0.04028	0.82466	943	3	-6.259	0.98463	0.98481	0.999945	19099	0	-6.259
EMC4	3	0.015373	0.04028	0.82466	944	3	-8.7881	0.98463	0.98481	0.999945	19098	0	-8.7881
TFF3	3	0.015376	0.040286	0.82466	945	1	1.2169	0.40246	0.62336	0.999945	12144	2	1.2169
DCLRE1A	3	0.015384	0.040306	0.82466	946	3	-2.1698	0.98462	0.9848	0.999945	19097	0	-2.1698
TMEM11	3	0.015422	0.040398	0.82466	947	3	-3.8098	0.98458	0.98476	0.999945	19096	0	-3.8098
RNF138	3	0.015454	0.04047	0.82466	948	3	-8.548	0.98455	0.98473	0.999945	19095	0	-8.548
EIF3F	3	0.015468	0.040503	0.82466	949	2	-8.9589	0.97997	0.98009	0.999945	19003	0	-8.9589
DHRS7	3	0.015475	0.040521	0.82466	950	2	-8.9583	0.59064	0.75683	0.999945	14639	1	-8.9583
TMEM126B	3	0.015477	0.040527	0.82466	951	1	2.2531	0.018315	0.047522	0.915105	997	2	2.2531
ABCA1	3	0.015512	0.040608	0.82466	952	3	-0.55696	0.98449	0.98467	0.999945	19094	0	-0.55696
BTF3	3	0.015515	0.040615	0.82466	953	3	-7.7256	0.98449	0.98467	0.999945	19093	0	-7.7256
NKX2-6	3	0.015528	0.040642	0.82466	954	1	0.30615	0.75519	0.8722	0.999945	16749	2	0.30615
CDS2	3	0.015545	0.040679	0.82466	955	2	-8.9553	0.4123	0.63038	0.999945	12251	1	-8.9553
CPSF6	3	0.015579	0.04077	0.825651	956	1	0.85209	0.66161	0.80666	0.999945	15539	2	0.85209
ACO2	3	0.015614	0.04086	0.825854	957	3	-7.3877	0.98439	0.98457	0.999945	19092	0	-7.3877
KLHDC2	3	0.015629	0.040896	0.825854	958	2	-2.834	0.51131	0.70065	0.999945	13592	1	-2.834
DHX16	3	0.015633	0.040906	0.825854	959	3	-8.1383	0.98437	0.98454	0.999945	19091	0	-8.1383
NXPE3	3	0.015665	0.040991	0.826651	960	2	-8.9493	0.52623	0.71125	0.999945	13790	1	-8.9493
ETV7	3	0.01568	0.04103	0.826651	961	1	-0.075896	0.21175	0.41094	0.989786	8072	1	-0.075896
MC5R	3	0.015731	0.041153	0.826772	962	2	-2.0311	0.41356	0.63132	0.999945	12270	1	-2.0311
BRSK2	3	0.015794	0.041307	0.826772	963	3	-0.73855	0.98421	0.98439	0.999945	19090	0	-0.73855
SGCD	3	0.015832	0.041405	0.826772	964	1	1.5228	0.53717	0.71904	0.999945	13933	2	1.5228
PPM1H	3	0.015833	0.041405	0.826772	965	3	-0.71348	0.98417	0.98434	0.999945	19089	0	-0.71348
KLF13	3	0.015869	0.041498	0.826772	966	2	-8.942	0.72503	0.85113	0.999945	16355	1	-8.942
ANKRD11	3	0.015891	0.041548	0.826772	967	2	-5.9311	0.87842	0.91617	0.999945	17669	1	-5.9311
KDM8	3	0.015904	0.04158	0.826772	968	3	-1.0823	0.9841	0.98427	0.999945	19088	0	-1.0823
TTC21A	3	0.015912	0.041604	0.826772	969	2	-8.9408	0.47238	0.67305	0.999945	13082	1	-8.9408
MRPL3	3	0.015962	0.041732	0.826772	970	2	-8.1664	0.93435	0.9431	0.999945	18211	1	-8.1664
TTLL11	3	0.015969	0.041751	0.826772	971	3	-2.0131	0.98403	0.9842	0.999945	19087	0	-2.0131
OR1D5	3	0.015978	0.041773	0.826772	972	3	-2.3455	0.98402	0.9842	0.999945	19086	0	-2.3455
TBC1D21	3	0.015984	0.041784	0.826772	973	2	-2.0232	0.95448	0.95677	0.999945	18510	1	-2.0232
CTXN1	3	0.015988	0.041791	0.826772	974	3	-7.2907	0.98401	0.98419	0.999945	19085	0	-7.2907
C7	3	0.016024	0.041873	0.826772	975	3	-8.5955	0.98398	0.98414	0.999945	19084	0	-8.5955
MCM3AP	3	0.016031	0.04189	0.826772	976	3	-2.3314	0.98397	0.98413	0.999945	19083	0	-2.3314
PRH1-TAS2R14	3	0.016035	0.041896	0.826772	977	2	-1.3909	0.47349	0.67384	0.999945	13094	1	-1.3909
ZNF574	3	0.016047	0.04193	0.826772	978	2	-8.9369	0.48625	0.68283	0.999945	13295	1	-8.9369
DHX38	3	0.016068	0.04199	0.826772	979	2	-8.7199	0.16874	0.34245	0.987958	6719	1	-8.7199
ABHD2	3	0.016073	0.042002	0.826772	980	3	-2.1812	0.98393	0.9841	0.999945	19082	0	-2.1812
PCDHB3	3	0.016076	0.042007	0.826772	981	3	-3.1174	0.98392	0.98409	0.999945	19081	0	-3.1174
HSCB	3	0.016104	0.042071	0.826772	982	2	-8.9351	0.96951	0.96966	0.999945	18774	1	-8.9351
MXD3	3	0.016112	0.04209	0.826772	983	3	-0.56368	0.98389	0.98406	0.999945	19080	0	-0.56368
NIP7	2	0.016133	0.030152	0.790394	984	2	-8.4464	0.98387	0.9838	0.999945	19079	0	-8.4464
HLA-DQA1	3	0.016137	0.04216	0.826772	985	2	-0.57517	0.45547	0.66098	0.999945	12869	1	-0.57517
PLSCR4	3	0.01614	0.042166	0.826772	986	2	-8.9342	0.8576	0.90834	0.999945	17508	1	-8.9342
LOC107987372	3	0.016145	0.04218	0.826772	987	3	-4.5834	0.98386	0.98402	0.999945	19078	0	-4.5834
RANBP1	3	0.016158	0.042216	0.826772	988	3	-7.9919	0.98384	0.984	0.999945	19077	0	-7.9919
MTUS2	3	0.016187	0.042288	0.826772	989	2	-2.9105	0.95289	0.95558	0.999945	18489	1	-2.9105
RASGRP4	3	0.016233	0.042397	0.826772	990	3	-1.7934	0.98377	0.98391	0.999945	19076	0	-1.7934
ECI1	3	0.016238	0.042413	0.826772	991	1	-0.24726	0.70403	0.83635	0.999945	16079	1	-0.24726
VAV2	3	0.016243	0.042423	0.826772	992	3	-1.5781	0.98376	0.9839	0.999945	19075	0	-1.5781
EIF2B4	3	0.01626	0.042464	0.826772	993	3	-7.1653	0.98374	0.98388	0.999945	19074	0	-7.1653
EIF5A	3	0.016261	0.042469	0.826772	994	2	-8.9299	0.71892	0.84681	0.999945	16268	1	-8.9299
TMEM59L	3	0.016263	0.042473	0.826772	995	3	-0.37492	0.98374	0.98388	0.999945	19073	0	-0.37492
ZSWIM6	3	0.016289	0.042547	0.827377	996	2	-1.0343	0.93997	0.94662	0.999945	18283	1	-1.0343
RSPH4A	3	0.016339	0.04268	0.829142	997	1	2.0474	0.28203	0.51159	0.991629	10033	2	2.0474
NBPF20	3	0.01639	0.042809	0.829677	998	2	-8.7595	0.9435	0.94893	0.999945	18334	1	-8.7595
CNTNAP3	3	0.016405	0.042847	0.829677	999	2	-8.926	0.63217	0.78614	0.999945	15199	1	-8.926
TRIOBP	3	0.016421	0.042892	0.829677	1000	3	-0.42158	0.98358	0.98374	0.999945	19072	0	-0.42158
HLA-DQB2	3	0.016441	0.042941	0.829677	1001	2	-8.1248	0.34747	0.58418	0.997306	11405	1	-8.1248
USP46	3	0.016469	0.043002	0.829677	1002	2	-8.9247	0.090207	0.20205	0.98078	3965	1	-8.9247
CATSPER1	3	0.016491	0.043044	0.829677	1003	2	-6.0562	0.98026	0.98038	0.999945	19006	0	-6.0562
MCTP1	3	0.016542	0.043127	0.829677	1004	2	-7.9234	0.77557	0.88346	0.999945	16964	1	-7.9234
LOC107987237	3	0.016593	0.043205	0.829677	1005	1	0.73433	0.651	0.79924	0.999945	15409	2	0.73433
KIF5B	3	0.016599	0.043215	0.829677	1006	2	-8.92	0.91775	0.93387	0.999945	18032	1	-8.92
TSHB	3	0.016628	0.043257	0.829677	1007	2	-8.9196	0.83643	0.90108	0.999945	17363	1	-8.9196
SPEGNB	3	0.016644	0.043273	0.829677	1008	2	-5.3431	0.87381	0.91442	0.999945	17630	1	-5.3431
LRP2	3	0.016686	0.043335	0.829677	1009	2	-8.9177	0.93932	0.94622	0.999945	18273	1	-8.9177
FOXL2	3	0.016694	0.043349	0.829677	1010	1	1.4566	0.30025	0.53593	0.992625	10482	2	1.4566
ABCG1	3	0.016722	0.043396	0.829677	1011	2	-8.916	0.97162	0.97177	0.999945	18817	0	-8.916
CPE	3	0.016745	0.043442	0.829677	1012	2	-8.6129	0.91946	0.93473	0.999945	18050	1	-8.6129
KLF15	3	0.016846	0.043587	0.829677	1013	1	2.1459	0.21648	0.41816	0.990102	8202	2	2.1459
SEC31B	3	0.016882	0.043644	0.829677	1014	2	-3.9891	0.082582	0.18721	0.98078	3677	1	-3.9891
ZNF233	3	0.01689	0.043657	0.829677	1015	2	-8.9104	0.036331	0.089732	0.961432	1806	1	-8.9104
SYMPK	3	0.016897	0.043667	0.829677	1016	2	-8.9102	0.10514	0.23064	0.98078	4516	1	-8.9102
C9orf57	3	0.016897	0.043667	0.829677	1017	1	1.1015	0.59346	0.75883	0.999945	14675	2	1.1015
DMRTA2	3	0.016911	0.04369	0.829677	1018	2	-8.9096	0.98113	0.98126	0.999945	19029	0	-8.9096
CA9	3	0.016933	0.043729	0.829677	1019	2	-8.9092	0.45026	0.65723	0.999945	12798	1	-8.9092
FAM189A1	3	0.01697	0.043782	0.829677	1020	2	-5.5825	0.48259	0.68024	0.999945	13244	1	-5.5825
ZBED4	3	0.016998	0.043823	0.829677	1021	1	0.3586	0.52763	0.71226	0.999945	13813	2	0.3586
ATP8A1	3	0.017043	0.043891	0.829677	1022	2	-8.9057	0.32729	0.56973	0.994856	11150	1	-8.9057
KRTAP6-1	3	0.01705	0.043903	0.829677	1023	2	-8.9055	0.11822	0.25465	0.98078	5026	1	-8.9055
CMTM5	3	0.017094	0.043973	0.829677	1024	2	-8.9032	0.78661	0.88638	0.999945	17040	1	-8.9032
HOXB5	3	0.0171	0.043984	0.829677	1025	1	2.4035	0.2562	0.47616	0.991629	9338	2	2.4035
KIF14	3	0.017138	0.044047	0.829677	1026	2	-8.902	0.57316	0.74447	0.999945	14414	1	-8.902
DMC1	3	0.01715	0.044065	0.829677	1027	1	0.2495	0.82922	0.8988	0.999945	17321	1	0.2495
IDI2	3	0.017252	0.044231	0.831973	1028	1	-0.095389	0.66496	0.80901	0.999945	15581	1	-0.095389
NUBP2	3	0.017278	0.044272	0.831973	1029	2	-8.8957	0.75568	0.87252	0.999945	16758	1	-8.8957
ZFP28	3	0.017322	0.044334	0.832339	1030	2	-8.8929	0.75905	0.87486	0.999945	16800	1	-8.8929
APEX2	3	0.017353	0.044376	0.832343	1031	1	2.0246	0.14586	0.3038	0.983221	5974	2	2.0246
LMNTD1	3	0.017404	0.044462	0.833148	1032	2	-8.5775	0.93784	0.94529	0.999945	18253	1	-8.5775
CISD3	3	0.017463	0.04455	0.833749	1033	2	-8.8852	0.62709	0.78253	0.999945	15135	1	-8.8852
PVALEF	3	0.017485	0.044592	0.833749	1034	2	-8.8835	0.54937	0.7277	0.999945	14116	1	-8.8835
ZXDC	3	0.017505	0.044622	0.833749	1035	1	1.5364	0.43413	0.64588	0.999945	12565	2	1.5364
OTUD7B	3	0.017552	0.044696	0.834343	1036	2	-8.882	0.88975	0.92082	0.999945	17755	1	-8.882
PCDHB2	3	0.017606	0.044789	0.835284	1037	2	-0.35152	0.89042	0.92109	0.999945	17762	1	-0.35152
IMP3	3	0.0177	0.044946	0.836888	1038	2	-4.9213	0.57159	0.74334	0.999945	14394	1	-4.9213
ARHGAP12	3	0.017708	0.044961	0.836888	1039	1	0.36352	0.65013	0.79864	0.999945	15400	2	0.36352
GPR153	3	0.017758	0.045045	0.837664	1040	1	0.26068	0.9344	0.94313	0.999945	18214	1	0.26068
CD1A	3	0.017827	0.045143	0.838683	1041	2	-8.8741	0.005194	0.014329	0.915105	296	1	-8.8741
HGD	3	0.01786	0.045193	0.838818	1042	1	1.5119	0.16347	0.33379	0.987958	6540	2	1.5119
G6PC2	3	0.01791	0.045267	0.839393	1043	1	0.67079	0.66311	0.80771	0.999945	15553	2	0.67079
HPS3	3	0.01797	0.045355	0.839886	1044	2	-5.0658	0.38045	0.60773	0.999016	11861	1	-5.0658
GPR26	3	0.018	0.045399	0.839886	1045	2	-6.3396	0.20231	0.39647	0.989656	7772	1	-6.3396
APTX	3	0.018012	0.045422	0.839886	1046	1	1.3885	0.17132	0.34669	0.989006	6791	2	1.3885
HKDC1	3	0.018062	0.045508	0.840673	1047	1	0.99764	0.015274	0.040022	0.915105	818	2	0.99764
PTPRR	3	0.018113	0.045576	0.841131	1048	1	2.5546	0.12672	0.26998	0.98078	5332	2	2.5546
TMEM31	3	0.018163	0.045649	0.841607	1049	1	-0.0055061	0.3042	0.5411	0.992625	10589	1	-0.0055061
LOC112268186	3	0.018203	0.045717	0.841607	1050	2	-8.8618	0.97767	0.97781	0.999945	18955	0	-8.8618
ITIH1	3	0.018214	0.045731	0.841607	1051	1	2.6501	0.075692	0.17338	0.979448	3427	2	2.6501
DLX6	3	0.018265	0.045814	0.842352	1052	1	0.57365	0.70447	0.83664	0.999945	16083	2	0.57365
MRPL39	3	0.018301	0.045866	0.842518	1053	2	-8.8579	0.97675	0.97693	0.999945	18933	0	-8.8579
POMT1	3	0.018324	0.04591	0.842527	1054	2	-8.8574	0.9806	0.98073	0.999945	19014	0	-8.8574
CLIC1	3	0.018366	0.045968	0.842795	1055	2	-2.5371	0.51446	0.7029	0.999945	13630	1	-2.5371
DPM1	3	0.018417	0.046046	0.843136	1056	2	-0.63692	0.62065	0.77796	0.999945	15040	1	-0.63692
TOB2	3	0.01843	0.046072	0.843136	1057	2	-8.8539	0.20222	0.39631	0.989656	7767	1	-8.8539
NOP9	3	0.018461	0.046125	0.843319	1058	2	-8.8533	0.95655	0.95836	0.999945	18540	1	-8.8533
HRC	3	0.018518	0.046218	0.844223	1059	1	-0.1304	0.90448	0.92735	0.999945	17895	1	-0.1304
GAMT	3	0.018569	0.046296	0.8448	1060	1	1.8168	0.19088	0.37852	0.989656	7379	2	1.8168
MMP17	3	0.018605	0.046349	0.8448	1061	2	-8.849	0.5672	0.74025	0.999945	14328	1	-8.849
AKR1C1	3	0.018666	0.046451	0.8448	1062	2	-8.2504	0.69474	0.82985	0.999945	15967	1	-8.2504
NGB	3	0.01867	0.046457	0.8448	1063	2	-2.7703	0.68765	0.82485	0.999945	15878	1	-2.7703
CCNE2	3	0.018674	0.046466	0.8448	1064	2	-7.4964	0.96802	0.96821	0.999945	18743	1	-7.4964
H1-5	3	0.01872	0.046555	0.845643	1065	2	-8.8458	0.3482	0.58472	0.997306	11418	1	-8.8458
ATP1A3	3	0.018822	0.046729	0.846512	1066	2	-0.67744	0.7994	0.88991	0.999945	17124	1	-0.67744
TXNL1	3	0.018872	0.04681	0.846512	1067	2	-5.5086	0.07199	0.16592	0.978494	3278	1	-5.5086
C4orf51	3	0.018923	0.046889	0.846512	1068	1	0.37247	0.74995	0.86854	0.999945	16669	2	0.37247
DOK4	3	0.018973	0.046968	0.846512	1069	2	-3.0476	0.42252	0.63773	0.999945	12399	1	-3.0476
RGS17	3	0.018973	0.046969	0.846512	1070	1	0.7093	0.69522	0.83017	0.999945	15981	2	0.7093
GTF3C3	3	0.018989	0.046996	0.846512	1071	2	-4.0018	0.66084	0.80612	0.999945	15523	1	-4.0018
TNFSF18	3	0.019075	0.04713	0.846512	1072	2	-8.08	0.26175	0.4839	0.991629	9483	1	-8.08
C16orf97	3	0.019104	0.047173	0.846512	1073	2	-8.8345	0.85747	0.9083	0.999945	17506	1	-8.8345
SAMD15	3	0.019125	0.047207	0.846512	1074	1	0.96174	0.34268	0.5808	0.997075	11344	2	0.96174
ZNF675	3	0.019151	0.047246	0.846512	1075	2	-8.8327	0.94173	0.94772	0.999945	18307	1	-8.8327
XPR1	3	0.019174	0.047279	0.846512	1076	2	-8.832	0.33739	0.57699	0.996841	11273	1	-8.832
COQ6	3	0.019176	0.047283	0.846512	1077	1	0.66491	0.68035	0.81976	0.999945	15772	2	0.66491
FAM98B	3	0.01922	0.047353	0.846512	1078	2	-8.5872	0.66191	0.80687	0.999945	15543	1	-8.5872
MEGF9	3	0.019226	0.047361	0.846512	1079	2	-2.0748	0.76622	0.87983	0.999945	16898	1	-2.0748
FGFBP2	3	0.019236	0.047377	0.846512	1080	2	-8.8303	0.72885	0.85377	0.999945	16396	1	-8.8303
TOP2B	3	0.019321	0.0475	0.846512	1081	2	-8.8279	0.89424	0.92276	0.999945	17795	1	-8.8279
BATF3	3	0.019328	0.047508	0.846512	1082	1	0.52534	0.15204	0.3144	0.984099	6191	2	0.52534
CD86	3	0.019378	0.047579	0.846512	1083	2	-8.4872	0.29267	0.52579	0.992625	10302	1	-8.4872
CSNK2B	3	0.019383	0.047587	0.846512	1084	2	-8.8254	0.88358	0.91826	0.999945	17706	1	-8.8254
RPF2	2	0.019415	0.036032	0.818957	1085	2	-7.7054	0.98059	0.98051	0.999945	19013	0	-7.7054
RPS15A	3	0.019429	0.047653	0.846512	1086	2	-7.0965	0.95639	0.95823	0.999945	18537	1	-7.0965
UBL7	3	0.019477	0.047732	0.846512	1087	2	-8.8232	0.81675	0.89498	0.999945	17241	1	-8.8232
CCL24	2	0.019503	0.036169	0.818957	1088	1	-3.3531	0.049888	0.088983	0.961432	2378	1	-3.3531
INTS13	3	0.01953	0.047811	0.846512	1089	1	0.18673	0.96647	0.96677	0.999945	18710	1	0.18673
CHKB	3	0.019555	0.04785	0.846512	1090	2	-8.82	0.85528	0.90757	0.999945	17498	1	-8.82
AP1M2	3	0.019581	0.047886	0.846512	1091	1	-0.2795	0.946	0.95061	0.999945	18369	1	-0.2795
NF1	3	0.019586	0.047898	0.846512	1092	2	-8.8196	0.93473	0.94334	0.999945	18217	1	-8.8196
VDAC1	3	0.019609	0.047941	0.846512	1093	2	-8.8183	0.58216	0.75086	0.999945	14529	1	-8.8183
PCNX2	3	0.019631	0.047969	0.846512	1094	2	-3.6061	0.94662	0.95104	0.999945	18381	1	-3.6061
CCDC36	3	0.019641	0.04798	0.846512	1095	2	-8.8173	0.81394	0.89411	0.999945	17224	1	-8.8173
MRPL47	3	0.019656	0.048002	0.846512	1096	2	-8.817	0.97619	0.97636	0.999945	18920	0	-8.817
GSG1	3	0.019672	0.048031	0.846512	1097	2	-8.8159	0.80391	0.89117	0.999945	17149	1	-8.8159
TESK2	3	0.019732	0.048126	0.847426	1098	1	0.58095	0.64277	0.79361	0.999945	15308	2	0.58095
ACRBP	3	0.019783	0.048215	0.848086	1099	1	0.50377	0.73093	0.85519	0.999945	16425	2	0.50377
LOC107984124	3	0.019805	0.04826	0.848086	1100	2	-8.8107	0.90285	0.92659	0.999945	17876	1	-8.8107
OR52K1	3	0.019834	0.048294	0.848086	1101	1	1.7082	0.32276	0.5648	0.993159	11068	2	1.7082
OR2B6	3	0.019884	0.048375	0.848746	1102	2	-8.5002	0.77896	0.88434	0.999945	16986	1	-8.5002
MAGI1	3	0.019935	0.048458	0.849154	1103	1	0.70926	0.67953	0.81921	0.999945	15758	2	0.70926
POU2F1	3	0.019985	0.048548	0.849154	1104	1	-0.26041	0.50055	0.69305	0.999945	13464	1	-0.26041
PPFIBP2	3	0.019994	0.048562	0.849154	1105	2	-8.8039	0.87636	0.9154	0.999945	17657	1	-8.8039
LOC100652833	3	0.020002	0.048571	0.849154	1106	2	-3.7357	0.20072	0.39399	0.989656	7712	1	-3.7357
TEX48	3	0.020034	0.048624	0.849315	1107	2	-8.8029	0.81083	0.89319	0.999945	17199	1	-8.8029
ADRM1	3	0.020086	0.048711	0.849649	1108	2	-0.53673	0.81307	0.89386	0.999945	17219	1	-0.53673
DRAM1	3	0.020105	0.048747	0.849649	1109	2	-8.8012	0.66841	0.8114	0.999945	15624	1	-8.8012
KRTAP19-4	3	0.020137	0.048798	0.849649	1110	1	1.6589	0.36432	0.59627	0.997512	11645	2	1.6589
CACNA2D1	3	0.020144	0.048817	0.849649	1111	2	-8.7996	0.088666	0.19909	0.98078	3896	1	-8.7996
FGFR1OP	3	0.020188	0.048882	0.85002	1112	2	-1.6316	0.21843	0.42111	0.990102	8268	1	-1.6316
DERA	3	0.020238	0.048971	0.850821	1113	1	0.74032	0.68193	0.82088	0.999945	15786	2	0.74032
HIBADH	3	0.020289	0.049053	0.851227	1114	2	-0.63078	0.58425	0.75232	0.999945	14562	1	-0.63078
DNAJC25	3	0.020335	0.049134	0.851227	1115	2	-7.919	0.51702	0.70472	0.999945	13664	1	-7.919
LRRN4CL	3	0.020339	0.049141	0.851227	1116	2	-7.7296	0.95836	0.95976	0.999945	18568	1	-7.7296
NR2C1	3	0.020359	0.049173	0.851227	1117	2	-8.7637	0.21573	0.41702	0.990102	8183	1	-8.7637
C7orf26	3	0.02039	0.04923	0.851227	1118	2	-0.94038	0.8743	0.91462	0.999945	17638	1	-0.94038
CXorf38	3	0.020407	0.049256	0.851227	1119	2	-8.7918	0.75331	0.87091	0.999945	16713	1	-8.7918
ABCC11	3	0.02044	0.049308	0.851351	1120	2	-0.65944	0.23561	0.4466	0.990102	8764	1	-0.65944
SMG5	3	0.020491	0.049394	0.851351	1121	2	-0.90259	0.15777	0.32411	0.987253	6351	1	-0.90259
VAMP5	3	0.020534	0.049458	0.851351	1122	2	-8.7868	0.83342	0.90012	0.999945	17344	1	-8.7868
IL32	3	0.020542	0.04947	0.851351	1123	1	1.1737	0.18428	0.36795	0.989656	7194	2	1.1737
PIP4K2B	3	0.02055	0.049488	0.851351	1124	2	-8.7858	0.78001	0.88461	0.999945	16992	1	-8.7858
GSTA1	3	0.020592	0.049557	0.851351	1125	1	2.5654	0.081954	0.18594	0.98078	3651	2	2.5654
ITGA8	3	0.020686	0.049712	0.851351	1126	2	-8.7814	0.3267	0.56932	0.994856	11137	1	-8.7814
BRWD3	3	0.020693	0.049726	0.851351	1127	1	1.4267	0.5443	0.72413	0.999945	14042	2	1.4267
ANKDD1A	3	0.020702	0.049742	0.851351	1128	2	-8.4279	0.90312	0.92671	0.999945	17881	1	-8.4279
TFPI2	3	0.020783	0.049876	0.852909	1129	2	-8.7784	0.23788	0.44988	0.990102	8841	1	-8.7784
TCP11X1	3	0.020845	0.049975	0.853373	1130	2	-0.70844	0.7187	0.84666	0.999945	16266	1	-0.70844
SP100	3	0.020855	0.049991	0.853373	1131	2	-8.7768	0.55959	0.73489	0.999945	14247	1	-8.7768
APAF1	3	0.020895	0.050049	0.853622	1132	2	-2.4974	0.25587	0.47572	0.991629	9327	1	-2.4974
KCNK17	3	0.020946	0.050132	0.854292	1133	2	-7.633	0.70435	0.83657	0.999945	16081	1	-7.633
MEAK7	3	0.020996	0.05022	0.85481	1134	1	1.5497	0.19966	0.39233	0.989656	7681	2	1.5497
LCT	3	0.021047	0.050288	0.85481	1135	1	0.39817	0.35737	0.59131	0.997512	11546	2	0.39817
UMPS	3	0.021089	0.050368	0.855234	1136	2	-8.7698	0.48812	0.68411	0.999945	13321	1	-8.7698
LOC107987363	3	0.021148	0.050462	0.855234	1137	2	-0.84136	0.72451	0.85075	0.999945	16346	1	-0.84136
BHLHE40	3	0.021199	0.050533	0.855234	1138	1	1.7077	0.010497	0.028088	0.915105	565	2	1.7077
CCDC137	3	0.021202	0.050537	0.855234	1139	2	-8.7662	0.72381	0.85025	0.999945	16344	1	-8.7662
FAM104B	3	0.021227	0.050573	0.855234	1140	2	-8.7653	0.86625	0.91156	0.999945	17580	1	-8.7653
TMEM147	3	0.021249	0.05061	0.855234	1141	1	0.71446	0.70888	0.83977	0.999945	16134	2	0.71446
ARF4	3	0.021259	0.050624	0.855234	1142	2	-7.8714	0.28162	0.51103	0.991629	10024	1	-7.8714
AP4E1	3	0.02135	0.050774	0.855982	1143	1	-0.16482	0.97996	0.98008	0.999945	19002	0	-0.16482
TASOR	3	0.021365	0.050791	0.855982	1144	2	-8.7591	0.67495	0.81594	0.999945	15702	1	-8.7591
CEACAM3	3	0.021401	0.05086	0.855982	1145	2	-0.5383	0.96277	0.96345	0.999945	18643	1	-0.5383
API5	2	0.021441	0.039692	0.82466	1146	2	-7.3858	0.97856	0.97848	0.999945	18972	0	-7.3858
DDI1	3	0.021451	0.050945	0.855982	1147	1	0.85509	0.30303	0.53956	0.992625	10554	2	0.85509
HHEX	3	0.021502	0.051018	0.855982	1148	2	-8.0151	0.94568	0.95038	0.999945	18364	1	-8.0151
LOC101928120	3	0.021552	0.051088	0.855982	1149	1	0.023179	0.51623	0.70415	0.999945	13659	1	0.023179
PSMD14	2	0.021556	0.039896	0.82466	1150	2	-7.7403	0.97844	0.97835	0.999945	18969	0	-7.7403
SLC35F5	3	0.021577	0.051127	0.855982	1151	2	-8.7519	0.86994	0.91296	0.999945	17607	1	-8.7519
GLRA3	3	0.021593	0.051155	0.855982	1152	2	-8.7511	0.93408	0.94294	0.999945	18208	1	-8.7511
RSPH1	3	0.021603	0.051168	0.855982	1153	1	2.1074	0.13517	0.28519	0.983221	5616	2	2.1074
MAP3K6	2	0.021616	0.040028	0.82466	1154	2	-8.3688	0.97838	0.97829	0.999945	18968	0	-8.3688
VPREB3	3	0.021626	0.051199	0.855982	1155	2	-8.7497	0.25364	0.47257	0.991629	9269	1	-8.7497
NR2E3	2	0.021626	0.040052	0.82466	1156	2	-5.4656	0.97837	0.97828	0.999945	18967	0	-5.4656
ZNF48	3	0.021653	0.051239	0.855982	1157	2	-7.006	0.049077	0.11802	0.9743	2345	1	-7.006
ZNF319	3	0.021704	0.051327	0.855982	1158	1	1.8592	0.31997	0.5613	0.993159	11003	2	1.8592
MYCN	3	0.021733	0.051368	0.855982	1159	2	-8.7462	0.18557	0.37005	0.989656	7224	1	-8.7462
USH2A	3	0.021754	0.051399	0.855982	1160	1	1.4803	0.48361	0.68097	0.999945	13255	2	1.4803
GRAMD1C	3	0.021782	0.051443	0.855982	1161	2	-8.7451	0.35312	0.58827	0.997512	11490	1	-8.7451
TNFRSF10D	3	0.021805	0.051481	0.855982	1162	2	-1.293	0.84211	0.90296	0.999945	17401	1	-1.293
INSRR	3	0.021831	0.05152	0.855982	1163	2	-8.7425	0.27569	0.50305	0.991629	9852	1	-8.7425
SINHCAF	3	0.021872	0.051584	0.855982	1164	2	-8.741	0.79841	0.88964	0.999945	17120	1	-8.741
TBC1D16	3	0.02188	0.051596	0.855982	1165	2	-8.741	0.90301	0.92666	0.999945	17879	1	-8.741
OTOF	3	0.021938	0.051699	0.855982	1166	2	-8.7392	0.83744	0.9014	0.999945	17374	1	-8.7392
LGI3	3	0.021956	0.051734	0.855982	1167	1	1.1836	0.1691	0.34305	0.988113	6730	2	1.1836
RPS9	2	0.021975	0.040671	0.82466	1168	2	-7.4018	0.97803	0.97794	0.999945	18962	0	-7.4018
MAP11	3	0.022007	0.05181	0.855982	1169	1	1.3643	0.50875	0.69884	0.999945	13569	2	1.3643
TMEM232	3	0.022057	0.051884	0.855982	1170	1	1.2937	0.39563	0.61846	0.999432	12059	2	1.2937
SPDYC	3	0.02207	0.051906	0.855982	1171	2	-8.7346	0.9629	0.96357	0.999945	18647	1	-8.7346
INSYN1	3	0.022078	0.051917	0.855982	1172	2	-8.7343	0.48516	0.68207	0.999945	13278	1	-8.7343
CLIC5	3	0.022103	0.051951	0.855982	1173	2	-8.7337	0.88315	0.91807	0.999945	17702	1	-8.7337
ARMH3	3	0.022108	0.051956	0.855982	1174	2	-2.6074	0.93271	0.94212	0.999945	18191	1	-2.6074
USP42	3	0.022158	0.052033	0.855982	1175	1	0.13408	0.96977	0.96992	0.999945	18781	0	0.13408
OSR2	3	0.022209	0.052117	0.855982	1176	1	0.65219	0.55435	0.7312	0.999945	14185	2	0.65219
VPS13C	3	0.022219	0.052127	0.855982	1177	2	-8.7306	0.68717	0.82452	0.999945	15868	1	-8.7306
YJEFN3	3	0.022227	0.05214	0.855982	1178	2	-3.9504	0.63154	0.78567	0.999945	15190	1	-3.9504
PRR22	3	0.022259	0.05219	0.855982	1179	1	0.43363	0.73804	0.8602	0.999945	16514	2	0.43363
S100P	3	0.02231	0.052275	0.855982	1180	2	-2.9971	0.95707	0.95877	0.999945	18546	1	-2.9971
NGF	3	0.022319	0.052285	0.855982	1181	2	-8.7289	0.68995	0.82648	0.999945	15906	1	-8.7289
BBX	3	0.02236	0.052345	0.855982	1182	1	0.67695	0.68786	0.825	0.999945	15881	2	0.67695
C16orf92	3	0.022394	0.052399	0.855982	1183	2	-8.7262	0.91301	0.93149	0.999945	17971	1	-8.7262
ZBTB7C	3	0.02241	0.052418	0.855982	1184	2	-7.8496	0.95803	0.95949	0.999945	18563	1	-7.8496
SBK3	2	0.022448	0.041536	0.826772	1185	2	-8.1172	0.97755	0.97746	0.999945	18953	0	-8.1172
SLC13A2	3	0.022452	0.052498	0.855982	1186	2	-4.8111	0.23972	0.4526	0.990102	8893	1	-4.8111
TMPRSS11E	3	0.022461	0.052509	0.855982	1187	2	-2.8849	0.96737	0.96759	0.999945	18732	1	-2.8849
LOC112267910	3	0.022512	0.052592	0.855982	1188	1	0.96554	0.64899	0.79787	0.999945	15384	2	0.96554
BRCA1	3	0.022552	0.052643	0.855982	1189	2	-8.7206	0.019479	0.050352	0.921479	1053	1	-8.7206
MACO1	3	0.022613	0.052733	0.855982	1190	2	-7.6375	0.94067	0.94705	0.999945	18293	1	-7.6375
MRPS31	3	0.022627	0.052756	0.855982	1191	2	-8.7189	0.86087	0.90955	0.999945	17538	1	-8.7189
RHNO1	3	0.022663	0.052805	0.855982	1192	1	0.31541	0.63881	0.79086	0.999945	15264	2	0.31541
ATP5MGL	3	0.022677	0.052836	0.855982	1193	2	-8.7166	0.93466	0.9433	0.999945	18216	1	-8.7166
ATRIP	3	0.022714	0.052908	0.855982	1194	1	1.0425	0.56498	0.73869	0.999945	14311	2	1.0425
TERF2IP	3	0.022764	0.052989	0.855982	1195	1	0.31867	0.82025	0.89604	0.999945	17271	1	0.31867
SUCLG2	3	0.022865	0.053157	0.855982	1196	1	1.851	0.22843	0.43604	0.990102	8556	2	1.851
NR4A3	3	0.022912	0.053226	0.855982	1197	2	-7.9063	0.95586	0.95783	0.999945	18528	1	-7.9063
MRPL18	3	0.023017	0.053377	0.855982	1198	2	-8.1944	0.81935	0.89577	0.999945	17264	1	-8.1944
ARFGAP2	3	0.023067	0.053452	0.855982	1199	1	0.87722	0.42448	0.63907	0.999945	12429	2	0.87722
TTYH3	3	0.023118	0.053536	0.855982	1200	1	1.8005	0.26632	0.49018	0.991629	9613	2	1.8005
LRRN4	3	0.023131	0.053557	0.855982	1201	2	-6.3223	0.81441	0.89426	0.999945	17227	1	-6.3223
ARRDC2	3	0.02314	0.053567	0.855982	1202	2	-8.6995	0.31138	0.55038	0.992625	10777	1	-8.6995
MPP2	3	0.023148	0.05358	0.855982	1203	2	-8.6991	0.77644	0.88369	0.999945	16969	1	-8.6991
ZNF320	3	0.023168	0.05361	0.855982	1204	1	0.41602	0.041822	0.10209	0.964891	2050	2	0.41602
LOC101930047	2	0.023186	0.042831	0.829677	1205	2	-8.3647	0.97681	0.97671	0.999945	18938	0	-8.3647
PNPLA5	3	0.02319	0.053652	0.855982	1206	2	-8.6967	0.89142	0.92153	0.999945	17775	1	-8.6967
FSD2	3	0.023216	0.053698	0.855982	1207	2	-8.6959	0.084903	0.19177	0.98078	3766	1	-8.6959
PDX1	3	0.023219	0.053706	0.855982	1208	2	-3.0364	0.97381	0.97393	0.999945	18858	0	-3.0364
TMEFF1	3	0.023224	0.053712	0.855982	1209	2	-8.6958	0.30561	0.54292	0.992625	10627	1	-8.6958
ALKAL2	3	0.023269	0.053781	0.855982	1210	1	0.037529	0.52754	0.71219	0.999945	13812	1	0.037529
HCN4	3	0.023283	0.053801	0.855982	1211	2	-8.6925	0.96756	0.96776	0.999945	18737	1	-8.6925
CDC14C	3	0.023309	0.053836	0.855982	1212	2	-8.692	0.59937	0.76304	0.999945	14740	1	-8.692
ETAA1	3	0.023317	0.053845	0.855982	1213	2	-8.6919	0.96067	0.96172	0.999945	18602	1	-8.6919
DEFB106A	3	0.02332	0.053848	0.855982	1214	2	-1.1971	0.36996	0.60028	0.997512	11728	1	-1.1971
JTB	3	0.023351	0.053885	0.855982	1215	2	-8.6893	0.97164	0.97178	0.999945	18818	0	-8.6893
NXPE1	3	0.02336	0.053898	0.855982	1216	2	-5.6035	0.6849	0.82297	0.999945	15830	1	-5.6035
NRL	3	0.02337	0.053911	0.855982	1217	1	0.39451	0.28879	0.52064	0.991629	10217	2	0.39451
TDO2	3	0.023385	0.05393	0.855982	1218	2	-8.6891	0.13893	0.2918	0.983221	5741	1	-8.6891
EPB41L2	3	0.023394	0.053945	0.855982	1219	2	-8.6887	0.8541	0.90714	0.999945	17487	1	-8.6887
PLA1A	3	0.023411	0.053974	0.855982	1220	2	-4.0477	0.65926	0.80501	0.999945	15502	1	-4.0477
SCARB1	3	0.02342	0.053994	0.855982	1221	1	1.9897	0.21872	0.42154	0.990102	8271	2	1.9897
ACTR6	3	0.023471	0.054071	0.856508	1222	1	0.52962	0.72825	0.85336	0.999945	16393	2	0.52962
HECTD2	3	0.023521	0.05415	0.856911	1223	2	-1.5119	0.081855	0.18574	0.98078	3645	1	-1.5119
B4GALNT3	3	0.023572	0.05421	0.856911	1224	2	-8.1408	0.95606	0.95797	0.999945	18532	1	-8.1408
ANXA8L1	1	0.023589	0.023542	0.776099	1225	1	-9.6682	0.97641	0.97646	0.999945	18926	0	-9.6682
GYPE	2	0.023589	0.043578	0.829677	1226	2	-6.6618	0.97641	0.97633	0.999945	18925	0	-6.6618
HEPACAM	3	0.023606	0.054276	0.856911	1227	2	-8.6812	0.2879	0.51942	0.991629	10192	1	-8.6812
RELL2	3	0.023622	0.054301	0.856911	1228	1	0.49709	0.72034	0.84781	0.999945	16293	2	0.49709
NELFCD	3	0.023632	0.054315	0.856911	1229	2	-6.7826	0.80172	0.89055	0.999945	17140	1	-6.7826
TMEM154	3	0.023673	0.054393	0.857449	1230	1	1.0306	0.56953	0.74192	0.999945	14357	2	1.0306
E2F6	3	0.023723	0.054472	0.85788	1231	1	-0.0093591	0.83336	0.9001	0.999945	17343	1	-0.0093591
CCS	3	0.023752	0.054514	0.85788	1232	2	-8.6761	0.94752	0.95169	0.999945	18397	1	-8.6761
CENPL	3	0.023774	0.054552	0.85788	1233	1	1.9395	0.39863	0.62062	0.999852	12102	2	1.9395
PSD3	3	0.023824	0.054629	0.8584	1234	1	0.93479	0.68439	0.82262	0.999945	15821	2	0.93479
SOWAHC	3	0.023925	0.054798	0.860357	1235	1	1.7984	0.095923	0.21309	0.98078	4162	2	1.7984
C9orf85	3	0.024076	0.055042	0.861803	1236	1	0.38627	0.73752	0.85984	0.999945	16507	2	0.38627
PRTG	3	0.024095	0.055075	0.861803	1237	2	-8.6696	0.96652	0.96682	0.999945	18711	1	-8.6696
H2AC19	3	0.024177	0.055192	0.861803	1238	1	1.7763	0.33338	0.57409	0.996189	11220	2	1.7763
OXA1L	3	0.024198	0.055222	0.861803	1239	2	-8.665	0.72065	0.84801	0.999945	16296	1	-8.665
EYA3	3	0.024241	0.055293	0.861803	1240	2	-8.6637	0.26976	0.49498	0.991629	9707	1	-8.6637
CSF3	3	0.024278	0.05535	0.861803	1241	1	0.84785	0.33059	0.5721	0.995281	11194	2	0.84785
FASN	3	0.024284	0.055363	0.861803	1242	2	-8.6618	0.8167	0.89496	0.999945	17240	1	-8.6618
TRIM14	3	0.024302	0.055389	0.861803	1243	2	-6.632	0.51201	0.70114	0.999945	13602	1	-6.632
PDYN	3	0.02431	0.055399	0.861803	1244	2	-8.6609	0.95856	0.95994	0.999945	18570	1	-8.6609
CTNNA3	3	0.024328	0.055433	0.861803	1245	2	-0.9644	0.86026	0.90933	0.999945	17531	1	-0.9644
MARCHF4	3	0.024379	0.05551	0.861803	1246	1	1.2855	0.51254	0.70153	0.999945	13609	2	1.2855
HPGDS	3	0.024423	0.055586	0.861803	1247	2	-8.6564	0.4156	0.63279	0.999945	12299	1	-8.6564
ALDH1A1	3	0.024429	0.055595	0.861803	1248	1	1.282	0.50611	0.69701	0.999945	13541	2	1.282
SHOX2	3	0.02444	0.055616	0.861803	1249	2	-8.6554	0.82693	0.89809	0.999945	17311	1	-8.6554
RSPH14	3	0.024449	0.055634	0.861803	1250	2	-8.6554	0.7359	0.8587	0.999945	16485	1	-8.6554
CATSPER2	3	0.024466	0.055664	0.861803	1251	2	-4.7487	0.78701	0.8865	0.999945	17045	1	-4.7487
OPRPN	3	0.02453	0.055758	0.861803	1252	2	-7.9127	0.93191	0.94162	0.999945	18178	1	-7.9127
ATF6	3	0.024579	0.055841	0.861803	1253	2	-8.6519	0.91541	0.93267	0.999945	18003	1	-8.6519
FCF1	3	0.024581	0.055842	0.861803	1254	2	-6.5753	0.53163	0.7151	0.999945	13866	1	-6.5753
GPM6A	3	0.024596	0.055866	0.861803	1255	2	-8.6517	0.884	0.91842	0.999945	17709	1	-8.6517
RPL10L	3	0.024631	0.05592	0.861803	1256	2	-5.9316	0.83763	0.90148	0.999945	17376	1	-5.9316
UQCRFS1	3	0.024631	0.055921	0.861803	1257	2	-8.6502	0.97702	0.97719	0.999945	18943	0	-8.6502
DPP8	3	0.024666	0.055972	0.861803	1258	2	-8.0826	0.87913	0.91643	0.999945	17674	1	-8.0826
FBLN1	3	0.024681	0.055991	0.861803	1259	1	2.4395	0.17463	0.35218	0.989656	6899	2	2.4395
TMEM269	3	0.024732	0.056074	0.862237	1260	1	0.55702	0.61041	0.77078	0.999945	14886	2	0.55702
ZNRD1	3	0.024762	0.056123	0.862237	1261	2	-8.6465	0.86212	0.91002	0.999945	17543	1	-8.6465
FES	3	0.024782	0.056151	0.862237	1262	1	1.9453	0.26201	0.48424	0.991629	9496	2	1.9453
IKZF2	3	0.024833	0.056234	0.862427	1263	2	-7.7111	0.050613	0.12133	0.974349	2408	1	-7.7111
WDR82	3	0.024875	0.056305	0.862427	1264	2	-8.6416	0.94669	0.9511	0.999945	18382	1	-8.6416
HOXC8	3	0.024883	0.056311	0.862427	1265	2	-8.0142	0.97986	0.97998	0.999945	19001	0	-8.0142
CAMK2D	3	0.024901	0.056344	0.862427	1266	2	-8.6409	0.83707	0.90129	0.999945	17368	1	-8.6409
ZNF721	3	0.024933	0.056391	0.862427	1267	1	2.5864	0.19759	0.38907	0.989656	7621	2	2.5864
KCNIP4	3	0.024984	0.056477	0.862464	1268	2	-8.6213	0.65547	0.80239	0.999945	15459	1	-8.6213
WDR47	3	0.025006	0.056519	0.862464	1269	2	-8.6369	0.90045	0.9255	0.999945	17853	1	-8.6369
SHPRH	3	0.025085	0.056649	0.86354	1270	1	1.2913	0.51582	0.70389	0.999945	13651	2	1.2913
RAB25	3	0.02512	0.056698	0.86354	1271	2	-7.7568	0.77858	0.88426	0.999945	16980	1	-7.7568
CASP7	3	0.025135	0.056722	0.86354	1272	1	0.67792	0.63511	0.7882	0.999945	15228	2	0.67792
MS4A12	3	0.025208	0.056837	0.864624	1273	2	-8.6297	0.65492	0.802	0.999945	15447	1	-8.6297
TMPRSS9	3	0.025236	0.056882	0.864629	1274	2	-0.40176	0.71552	0.84442	0.999945	16233	1	-0.40176
SESN1	3	0.025323	0.057008	0.864815	1275	2	-8.6267	0.96681	0.96708	0.999945	18719	1	-8.6267
ADAMTS5	3	0.025337	0.057028	0.864815	1276	2	-2.075	0.89342	0.92238	0.999945	17790	1	-2.075
DCUN1D2	3	0.02534	0.057033	0.864815	1277	2	-8.6257	0.89313	0.92225	0.999945	17788	1	-8.6257
ITGA4	3	0.025387	0.05711	0.864815	1278	1	1.1269	0.42391	0.63867	0.999945	12418	2	1.1269
MAP1S	3	0.025393	0.057115	0.864815	1279	2	-8.6234	0.43935	0.64957	0.999945	12636	1	-8.6234
ZNF771	3	0.025437	0.057182	0.864897	1280	1	2.5759	0.074866	0.17172	0.979448	3390	2	2.5759
BUD31	2	0.025451	0.046845	0.846512	1281	2	-7.5701	0.97455	0.9745	0.999945	18882	0	-7.5701
UBXN7	3	0.025488	0.057268	0.864897	1282	1	1.6486	0.31669	0.55716	0.992625	10911	2	1.6486
LOC107984817	3	0.025543	0.057343	0.864897	1283	2	-8.6194	0.44912	0.65644	0.999945	12785	1	-8.6194
PTPRU	3	0.025589	0.057417	0.864897	1284	1	0.89759	0.65936	0.80508	0.999945	15504	2	0.89759
RRP36	2	0.025593	0.047104	0.846512	1285	2	-8.1182	0.97441	0.97435	0.999945	18877	0	-8.1182
PHLDB3	3	0.025689	0.057563	0.864897	1286	1	1.0662	0.54841	0.72701	0.999945	14100	2	1.0662
HEATR3	3	0.025756	0.057663	0.864897	1287	2	-8.6123	0.89747	0.92417	0.999945	17825	1	-8.6123
LARP4B	2	0.025779	0.047428	0.846512	1288	2	-7.9054	0.97422	0.97417	0.999945	18871	0	-7.9054
RAB31	3	0.025782	0.057698	0.864897	1289	2	-8.6114	0.62269	0.77941	0.999945	15065	1	-8.6114
RAB6B	3	0.02584	0.057789	0.864897	1290	2	-8.6074	0.18633	0.37127	0.989656	7257	1	-8.6074
TRIM68	3	0.025891	0.057864	0.864897	1291	1	1.242	0.58449	0.75249	0.999945	14564	2	1.242
LOC107985896	3	0.025916	0.057902	0.864897	1292	2	-8.6072	0.4979	0.69119	0.999945	13438	1	-8.6072
DNAJC2	3	0.025941	0.057938	0.864897	1293	2	-3.9497	0.82164	0.89646	0.999945	17278	1	-3.9497
GRPEL1	3	0.02596	0.057972	0.864897	1294	2	-7.9447	0.88226	0.91769	0.999945	17696	1	-7.9447
OR4C11	3	0.025992	0.058024	0.864897	1295	2	-0.64141	0.97564	0.97581	0.999945	18910	0	-0.64141
BPHL	3	0.025996	0.058031	0.864897	1296	2	-8.6041	0.97285	0.97296	0.999945	18837	0	-8.6041
PPA1	3	0.026023	0.05807	0.864897	1297	2	-7.5793	0.80703	0.89205	0.999945	17172	1	-7.5793
CD93	3	0.026042	0.058099	0.864897	1298	1	0.78274	0.12245	0.26232	0.98078	5177	2	0.78274
IL10RA	3	0.026092	0.058171	0.864897	1299	1	1.172	0.16424	0.33507	0.987958	6572	2	1.172
GATA5	3	0.02613	0.058234	0.864897	1300	2	-8.599	0.23437	0.44481	0.990102	8728	1	-8.599
P4HA2	3	0.026143	0.058248	0.864897	1301	1	1.7113	0.40195	0.62298	0.999945	12138	2	1.7113
CXorf58	3	0.026193	0.058317	0.864897	1302	1	2.8518	0.039534	0.097003	0.964891	1943	2	2.8518
RPS4Y2	3	0.026243	0.058389	0.864897	1303	2	-4.7564	0.8668	0.91176	0.999945	17585	1	-4.7564
BTC	3	0.026246	0.058393	0.864897	1304	2	-3.3131	0.92086	0.93547	0.999945	18062	1	-3.3131
BZW2	3	0.026273	0.058443	0.864897	1305	2	-8.5955	0.74495	0.865	0.999945	16606	1	-8.5955
SLC13A5	3	0.026294	0.058478	0.864897	1306	1	0.79152	0.004632	0.012818	0.911408	272	2	0.79152
ZSCAN25	3	0.026327	0.058524	0.864897	1307	2	-3.716	0.74868	0.86764	0.999945	16655	1	-3.716
TOP1	3	0.026363	0.058586	0.864897	1308	2	-8.5919	0.81766	0.89524	0.999945	17248	1	-8.5919
LOC101928589	3	0.026394	0.058632	0.864897	1309	1	1.5844	0.30278	0.53923	0.992625	10546	2	1.5844
IRX3	3	0.026426	0.058686	0.864897	1310	2	-8.5892	0.92642	0.9385	0.999945	18122	1	-8.5892
MYL2	3	0.026445	0.058711	0.864897	1311	1	1.4972	0.098269	0.21756	0.98078	4246	2	1.4972
ETV4	3	0.026471	0.058754	0.864897	1312	2	-8.5877	0.49589	0.68977	0.999945	13417	1	-8.5877
MSANTD2	3	0.026495	0.058793	0.864897	1313	1	1.1371	0.57296	0.74434	0.999945	14412	2	1.1371
SP110	3	0.026596	0.058957	0.864897	1314	1	1.031	0.067202	0.15618	0.978494	3069	2	1.031
PLS1	3	0.026606	0.058971	0.864897	1315	2	-8.5856	0.27973	0.50853	0.991629	9971	1	-8.5856
BAZ1B	3	0.026651	0.059043	0.864897	1316	2	-8.5843	0.90877	0.92941	0.999945	17923	1	-8.5843
IQCE	3	0.026697	0.059121	0.864897	1317	1	0.57617	0.47151	0.67242	0.999945	13075	2	0.57617
GOLGA3	3	0.026747	0.059192	0.864897	1318	2	-8.5373	0.7154	0.84433	0.999945	16230	1	-8.5373
TAP2	3	0.026759	0.05921	0.864897	1319	2	-8.5788	0.28212	0.5117	0.991629	10036	1	-8.5788
NPIPA5	3	0.026797	0.059265	0.864897	1320	2	-0.82479	0.92781	0.9393	0.999945	18139	1	-0.82479
PCNX4	3	0.026848	0.059339	0.864897	1321	1	-0.30929	0.020794	0.053619	0.935732	1105	1	-0.30929
PLCH2	3	0.026868	0.059362	0.864897	1322	2	-8.5751	0.85827	0.90859	0.999945	17511	1	-8.5751
OR4D1	3	0.026895	0.059417	0.864897	1323	2	-8.5739	0.92916	0.94003	0.999945	18149	1	-8.5739
IBTK	3	0.026898	0.05942	0.864897	1324	1	2.3806	0.22716	0.43416	0.990102	8518	2	2.3806
EMC7	3	0.02694	0.05948	0.864897	1325	2	-8.5727	0.96094	0.96194	0.999945	18609	1	-8.5727
RAET1L	3	0.026948	0.059496	0.864897	1326	2	-2.993	0.97943	0.97957	0.999945	18991	0	-2.993
OR6K6	3	0.026967	0.059528	0.864897	1327	2	-2.9299	0.4146	0.63205	0.999945	12284	1	-2.9299
DNAH17	3	0.027022	0.059608	0.864897	1328	2	-8.569	0.79187	0.88785	0.999945	17070	1	-8.569
GABRG3	3	0.027031	0.059623	0.864897	1329	2	-8.5683	0.1681	0.34141	0.987958	6694	1	-8.5683
CAMTA1	3	0.027049	0.059653	0.864897	1330	2	-8.5681	0.16074	0.32912	0.987773	6454	1	-8.5681
ATP5MPL	2	0.027062	0.049691	0.851351	1331	2	-4.6816	0.97294	0.97287	0.999945	18839	0	-4.6816
FOXP4	2	0.027068	0.049698	0.851351	1332	2	-4.0144	0.97293	0.97287	0.999945	18838	0	-4.0144
SLCO1B7	3	0.027076	0.059695	0.864897	1333	2	-8.5677	0.80067	0.89026	0.999945	17131	1	-8.5677
PKP3	3	0.027099	0.059724	0.864897	1334	1	-0.19501	0.9405	0.94694	0.999945	18289	1	-0.19501
MAST3	3	0.027112	0.059744	0.864897	1335	2	-8.5655	0.96673	0.967	0.999945	18716	1	-8.5655
NDUFA12	3	0.027158	0.059822	0.864897	1336	2	-8.5641	0.5136	0.70227	0.999945	13621	1	-8.5641
ST3GAL5	3	0.027167	0.059833	0.864897	1337	2	-8.5639	0.42497	0.6394	0.999945	12433	1	-8.5639
ZFP36	3	0.027185	0.059865	0.864897	1338	2	-8.5637	0.72297	0.84968	0.999945	16331	1	-8.5637
ANGEL1	3	0.027203	0.059892	0.864897	1339	2	-8.5636	0.50181	0.69395	0.999945	13481	1	-8.5636
ORC2	3	0.027222	0.059913	0.864897	1340	2	-7.6875	0.39549	0.61836	0.999432	12057	1	-7.6875
OR8D4	3	0.02725	0.059954	0.864897	1341	1	2.3919	0.1278	0.27196	0.98078	5377	2	2.3919
SLC9A3	3	0.027285	0.060008	0.864897	1342	2	-8.562	0.70964	0.84033	0.999945	16147	1	-8.562
PGBD2	3	0.027295	0.060025	0.864897	1343	2	-8.5619	0.12873	0.27364	0.981714	5407	1	-8.5619
CNTN3	3	0.027313	0.060053	0.864897	1344	2	-8.5608	0.94487	0.94983	0.999945	18354	1	-8.5608
HTR1A	3	0.027322	0.060068	0.864897	1345	2	-3.2676	0.57834	0.74815	0.999945	14485	1	-3.2676
EIF3D	3	0.027349	0.060108	0.864897	1346	2	-8.559	0.7208	0.84812	0.999945	16300	1	-8.559
RBL1	3	0.027351	0.06011	0.864897	1347	2	-6.4132	0.52505	0.71041	0.999945	13772	1	-6.4132
KRTAP4-7	2	0.027395	0.050293	0.85481	1348	2	-5.4758	0.97261	0.97254	0.999945	18829	0	-5.4758
NME9	3	0.027404	0.060193	0.864897	1349	2	-8.5586	0.49654	0.69023	0.999945	13425	1	-8.5586
NIPA2	3	0.027432	0.060232	0.864897	1350	2	-5.9777	0.89033	0.92105	0.999945	17760	1	-5.9777
PLXND1	3	0.027441	0.060247	0.864897	1351	2	-8.5576	0.50489	0.69614	0.999945	13526	1	-8.5576
RTN4RL2	3	0.027451	0.060259	0.864897	1352	1	0.40414	0.5992	0.76292	0.999945	14737	2	0.40414
MAD2L1	3	0.027502	0.060338	0.864897	1353	1	0.26154	0.75865	0.8746	0.999945	16793	2	0.26154
RUVBL2	3	0.027514	0.060353	0.864897	1354	2	-8.5555	0.92503	0.93772	0.999945	18107	1	-8.5555
AHCY	3	0.027541	0.060391	0.864897	1355	2	-8.555	0.44698	0.65493	0.999945	12754	1	-8.555
FOS	3	0.027552	0.060408	0.864897	1356	2	-7.1554	0.81493	0.89441	0.999945	17231	1	-7.1554
ITGB3BP	3	0.027602	0.060497	0.864897	1357	1	0.90743	0.56326	0.73744	0.999945	14291	2	0.90743
RTP3	3	0.027651	0.060567	0.864897	1358	2	-8.5536	0.88435	0.91857	0.999945	17711	1	-8.5536
CCL3	3	0.027653	0.06057	0.864897	1359	2	-2.0756	0.97695	0.97712	0.999945	18942	0	-2.0756
PMFBP1	3	0.02767	0.060599	0.864897	1360	2	-8.5531	0.41136	0.62972	0.999945	12241	1	-8.5531
ABR	3	0.027688	0.060633	0.864897	1361	2	-8.5518	0.14786	0.30725	0.983221	6052	1	-8.5518
ATAD1	3	0.027703	0.060657	0.864897	1362	2	-7.5303	0.12217	0.2618	0.98078	5169	1	-7.5303
C19orf81	3	0.027753	0.060724	0.865219	1363	2	-3.767	0.40884	0.62792	0.999945	12215	1	-3.767
SLC35E4	3	0.027798	0.060787	0.865483	1364	2	-8.5488	0.12212	0.26172	0.98078	5168	1	-8.5488
HSD17B1	3	0.027854	0.06087	0.865912	1365	1	1.3839	0.41147	0.62979	0.999945	12243	2	1.3839
MTSS1	2	0.027877	0.051118	0.855982	1366	1	-3.4903	0.32707	0.48056	0.991629	11146	1	-3.4903
MSN	3	0.02789	0.06093	0.865912	1367	2	-8.5474	0.77772	0.88403	0.999945	16977	1	-8.5474
FAM135B	3	0.027904	0.06095	0.865912	1368	1	0.20701	0.62234	0.77916	0.999945	15061	1	0.20701
MRPL2	3	0.028005	0.061108	0.867126	1369	2	-7.6102	0.37858	0.6064	0.998576	11843	1	-7.6102
MRPS22	3	0.028019	0.061124	0.867126	1370	2	-8.5437	0.94408	0.94932	0.999945	18347	1	-8.5437
FMNL1	3	0.028055	0.061177	0.867244	1371	1	2.1261	0.1826	0.36521	0.989656	7138	2	2.1261
CAMKMT	3	0.028105	0.061247	0.867379	1372	1	0.47589	0.74609	0.8658	0.999945	16626	2	0.47589
CHAF1B	3	0.028121	0.061275	0.867379	1373	2	-8.5407	0.9165	0.9332	0.999945	18016	1	-8.5407
FATE1	3	0.028156	0.061322	0.867425	1374	1	0.12648	0.27849	0.5069	0.991629	9933	1	0.12648
CFAP57	3	0.028204	0.061394	0.867807	1375	2	-8.5379	0.77945	0.88447	0.999945	16990	1	-8.5379
IL16	3	0.028256	0.061463	0.86816	1376	1	0.97882	0.60268	0.76537	0.999945	14789	2	0.97882
SV2A	3	0.028307	0.061552	0.868287	1377	1	0.38031	0.64748	0.79682	0.999945	15370	2	0.38031
OSGEP	3	0.02838	0.061658	0.868287	1378	2	-8.5319	0.14984	0.3106	0.983221	6119	1	-8.5319
BAAT	3	0.028408	0.061707	0.868287	1379	2	-8.5313	0.91088	0.93043	0.999945	17948	1	-8.5313
EVI2B	3	0.028427	0.061743	0.868287	1380	2	-8.531	0.26922	0.49423	0.991629	9691	1	-8.531
ARNT2	3	0.028458	0.061785	0.868287	1381	1	2.7536	0.020502	0.052871	0.931178	1092	2	2.7536
CNOT1	3	0.028464	0.061798	0.868287	1382	2	-8.5303	0.95683	0.95858	0.999945	18544	1	-8.5303
PEAK1	3	0.028473	0.061815	0.868287	1383	2	-8.5302	0.94529	0.95012	0.999945	18359	1	-8.5302
COX6A2	3	0.028511	0.061873	0.868287	1384	2	-8.5281	0.82834	0.89852	0.999945	17318	1	-8.5281
HACD4	3	0.028548	0.061935	0.868287	1385	2	-8.527	0.97807	0.97821	0.999945	18964	0	-8.527
SLC24A4	3	0.028558	0.061953	0.868287	1386	1	0.80031	0.55294	0.73021	0.999945	14162	2	0.80031
SLC35B2	3	0.028566	0.06196	0.868287	1387	2	-8.5264	0.89932	0.92501	0.999945	17845	1	-8.5264
H2BC11	3	0.028608	0.062028	0.868421	1388	1	0.40428	0.73483	0.85792	0.999945	16469	2	0.40428
PRPF38A	2	0.02863	0.052482	0.855982	1389	2	-7.355	0.97137	0.97128	0.999945	18810	0	-7.355
EEF1G	3	0.02865	0.062095	0.868421	1390	2	-7.6337	0.7549	0.87202	0.999945	16743	1	-7.6337
ZBP1	3	0.028678	0.062139	0.868421	1391	2	-3.1862	0.8622	0.91005	0.999945	17544	1	-3.1862
STT3B	3	0.028688	0.062152	0.868421	1392	2	-4.0789	0.55447	0.73128	0.999945	14187	1	-4.0789
HOXC5	3	0.028709	0.062192	0.868421	1393	1	2.1202	0.15865	0.32563	0.987253	6385	2	2.1202
SMIM35	3	0.028762	0.062279	0.869017	1394	2	-8.5206	0.63782	0.79017	0.999945	15256	1	-8.5206
CEACAM21	3	0.028809	0.062346	0.869069	1395	1	2.936	0.016542	0.043199	0.915105	890	2	2.936
RCE1	3	0.028856	0.06242	0.869069	1396	2	-8.5175	0.22955	0.4377	0.990102	8584	1	-8.5175
CHMP4A	3	0.02886	0.062423	0.869069	1397	1	1.0195	0.60772	0.76891	0.999945	14846	2	1.0195
CHP1	3	0.028893	0.062476	0.869069	1398	2	-8.5167	0.97679	0.97696	0.999945	18937	0	-8.5167
CACNA2D3	3	0.02896	0.062567	0.869069	1399	1	1.4744	0.30817	0.54629	0.992625	10692	2	1.4744
BMP10	3	0.028996	0.062628	0.869069	1400	2	-8.5118	0.96134	0.96227	0.999945	18619	1	-8.5118
TIGD5	3	0.029006	0.062641	0.869069	1401	2	-8.5116	0.78814	0.88681	0.999945	17051	1	-8.5116
CXCR5	3	0.029011	0.062653	0.869069	1402	1	1.9654	0.31626	0.55662	0.992625	10903	2	1.9654
APOL5	3	0.029034	0.062694	0.869069	1403	2	-8.511	0.71918	0.847	0.999945	16277	1	-8.511
ZNF273	3	0.029061	0.062738	0.869069	1404	1	0.062262	0.15007	0.31101	0.983221	6130	1	0.062262
SLC6A13	3	0.029081	0.062771	0.869069	1405	2	-8.5097	0.32034	0.56176	0.993159	11009	1	-8.5097
SOX21	3	0.029161	0.062899	0.870219	1406	1	1.4685	0.41832	0.63471	0.999945	12341	2	1.4685
IP6K1	3	0.029222	0.062995	0.87034	1407	2	-8.5053	0.17583	0.35418	0.989656	6932	1	-8.5053
IAH1	3	0.029312	0.063128	0.871535	1408	1	1.5423	0.39042	0.61478	0.999145	11991	2	1.5423
CCDC167	3	0.029362	0.06321	0.871853	1409	1	1.15	0.53968	0.72086	0.999945	13977	2	1.15
DYRK1A	3	0.029391	0.06326	0.871853	1410	2	-8.4999	0.51537	0.70354	0.999945	13649	1	-8.4999
KRTAP9-9	3	0.029413	0.063289	0.871853	1411	1	-0.38654	0.13261	0.28065	0.983221	5530	1	-0.38654
H3C13	2	0.029428	0.053893	0.855982	1412	2	-6.5206	0.97057	0.97049	0.999945	18798	0	-6.5206
AQR	3	0.029495	0.063416	0.871853	1413	2	-8.494	0.78244	0.88527	0.999945	17012	1	-8.494
RHBDF2	3	0.029505	0.063429	0.871853	1414	2	-8.4937	0.8244	0.8973	0.999945	17293	1	-8.4937
FRG2B	3	0.029513	0.063439	0.871853	1415	1	1.0127	0.13298	0.28132	0.983221	5546	2	1.0127
MDH1B	3	0.029533	0.063476	0.871853	1416	2	-4.7178	0.18745	0.37299	0.989656	7288	1	-4.7178
TGFB2	3	0.029561	0.063515	0.871853	1417	2	-8.493	0.39307	0.61667	0.999405	12027	1	-8.493
CSNK2A1	3	0.029599	0.06358	0.871853	1418	2	-8.4923	0.79538	0.88881	0.999945	17094	1	-8.4923
CYSRT1	3	0.029614	0.063596	0.871853	1419	1	0.091591	0.71039	0.84083	0.999945	16163	1	0.091591
OR14K1	3	0.029703	0.063738	0.872236	1420	2	-8.4899	0.93257	0.94203	0.999945	18185	1	-8.4899
PPFIA2	3	0.029714	0.063757	0.872236	1421	1	2.7432	0.049895	0.11978	0.974349	2379	2	2.7432
RAB30	3	0.029764	0.063842	0.872236	1422	2	-0.42292	0.56007	0.73523	0.999945	14249	1	-0.42292
HMCES	3	0.029798	0.063888	0.872236	1423	2	-8.4857	0.41125	0.62964	0.999945	12240	1	-8.4857
LEPROTL1	3	0.029815	0.063912	0.872236	1424	1	1.811	0.21538	0.4165	0.990102	8173	2	1.811
LCN10	3	0.029827	0.063935	0.872236	1425	2	-8.4852	0.80747	0.89219	0.999945	17174	1	-8.4852
MRPL43	3	0.029836	0.063946	0.872236	1426	2	-8.4852	0.10276	0.22609	0.98078	4434	1	-8.4852
ALDH7A1	3	0.029865	0.063981	0.872236	1427	2	-1.6159	0.1514	0.31335	0.983808	6168	1	-1.6159
PPEF1	3	0.029915	0.064054	0.872447	1428	1	1.1836	0.11444	0.24781	0.98078	4865	2	1.1836
SPATA20	3	0.02995	0.064106	0.872447	1429	2	-7.606	0.85036	0.90582	0.999945	17453	1	-7.606
PARD3B	3	0.029965	0.06413	0.872447	1430	1	2.5221	0.086829	0.19545	0.98078	3830	2	2.5221
MMP3	3	0.030015	0.064208	0.872693	1431	1	2.1245	0.18388	0.3673	0.989656	7180	2	2.1245
GOLGA6C	2	0.030029	0.054944	0.861803	1432	2	-6.6291	0.96997	0.96991	0.999945	18785	0	-6.6291
LCN12	3	0.030036	0.064238	0.872693	1433	2	-8.4796	0.92998	0.94051	0.999945	18157	1	-8.4796
SF3B6	3	0.030066	0.064292	0.87283	1434	1	1.0961	0.5257	0.71088	0.999945	13781	2	1.0961
C1R	3	0.030166	0.064456	0.874045	1435	1	1.3413	0.37364	0.60294	0.997773	11782	2	1.3413
RHEB	3	0.030198	0.064512	0.874045	1436	2	-8.4752	0.0065726	0.01794	0.915105	364	1	-8.4752
SELENOT	3	0.030216	0.064534	0.874045	1437	1	0.75145	0.6638	0.80821	0.999945	15559	2	0.75145
PLIN2	3	0.030237	0.06456	0.874045	1438	2	-8.4739	0.80001	0.89007	0.999945	17127	1	-8.4739
GAPVD1	3	0.030317	0.064667	0.874274	1439	1	3.1268	0.0044446	0.012294	0.893811	263	2	3.1268
WFS1	3	0.030367	0.064744	0.874486	1440	1	0.86651	0.66842	0.81141	0.999945	15625	2	0.86651
DAZAP2	3	0.030399	0.064788	0.874486	1441	2	-8.4683	0.95898	0.96028	0.999945	18576	1	-8.4683
MT1A	3	0.030417	0.064816	0.874486	1442	1	0.53256	0.12081	0.25934	0.98078	5121	2	0.53256
NMUR2	3	0.030467	0.064888	0.874852	1443	2	-3.0871	0.788	0.88678	0.999945	17049	1	-3.0871
GBP3	3	0.030518	0.064955	0.875143	1444	1	0.7683	0.26522	0.48866	0.991629	9584	2	0.7683
EPG5	3	0.030591	0.065062	0.875754	1445	2	-4.9611	0.91152	0.93076	0.999945	17957	1	-4.9611
PSMD13	3	0.03062	0.065117	0.875754	1446	2	-8.2292	0.93509	0.94356	0.999945	18221	1	-8.2292
RDM1	3	0.03063	0.065134	0.875754	1447	2	-8.4605	0.72986	0.85445	0.999945	16413	1	-8.4605
USP17L3	3	0.030719	0.065271	0.87627	1448	1	0.48365	0.75476	0.87192	0.999945	16739	2	0.48365
NDST1	3	0.030735	0.065299	0.87627	1449	2	-8.1265	0.71323	0.84277	0.999945	16193	1	-8.1265
BCLAF3	3	0.030769	0.065345	0.87627	1450	1	-0.12804	0.97585	0.97601	0.999945	18914	0	-0.12804
CILP2	3	0.030819	0.065418	0.87627	1451	2	-3.562	0.93353	0.94263	0.999945	18201	1	-3.562
OCSTAMP	3	0.030869	0.065495	0.87627	1452	1	0.54778	0.29275	0.52591	0.992625	10304	2	0.54778
EMG1	3	0.03087	0.065496	0.87627	1453	2	-7.5781	0.93145	0.94135	0.999945	18172	1	-7.5781
OR2M3	2	0.030894	0.056428	0.862427	1454	2	-5.2265	0.96911	0.96907	0.999945	18765	0	-5.2265
PRAMEF17	3	0.030919	0.065568	0.87627	1455	1	1.6811	0.017404	0.045298	0.915105	933	2	1.6811
RAPSN	3	0.030957	0.065625	0.87627	1456	2	-4.4797	0.85413	0.90714	0.999945	17488	1	-4.4797
OAS2	3	0.03097	0.065645	0.87627	1457	1	-0.037563	0.24232	0.45635	0.990933	8957	1	-0.037563
THOC1	3	0.031102	0.065847	0.87627	1458	2	-8.0566	0.63056	0.78495	0.999945	15179	1	-8.0566
SNTG2	3	0.03112	0.065874	0.87627	1459	1	1.0125	0.11628	0.25113	0.98078	4944	2	1.0125
CD55	3	0.031141	0.065907	0.87627	1460	2	-8.4451	0.88667	0.91955	0.999945	17729	1	-8.4451
SEC24B	3	0.03117	0.065951	0.87627	1461	1	2.0192	0.16848	0.34204	0.987958	6707	2	2.0192
CAPRIN2	3	0.031248	0.066072	0.87627	1462	2	-8.4417	0.85542	0.90763	0.999945	17499	1	-8.4417
RRP1B	3	0.031271	0.06611	0.87627	1463	1	2.1028	0.10858	0.23702	0.98078	4654	2	2.1028
TRAP1	3	0.031306	0.066161	0.87627	1464	2	-8.4404	0.96023	0.96133	0.999945	18598	1	-8.4404
PPME1	3	0.031321	0.066181	0.87627	1465	1	2.0798	0.13255	0.28055	0.983221	5528	2	2.0798
ITPKC	3	0.031374	0.066265	0.87627	1466	2	-8.4374	0.97676	0.97694	0.999945	18934	0	-8.4374
INTS12	3	0.031384	0.066274	0.87627	1467	2	-8.4374	0.92464	0.93751	0.999945	18104	1	-8.4374
TWF1	3	0.031413	0.066319	0.87627	1468	2	-8.4361	0.026243	0.066586	0.9506	1356	1	-8.4361
WDR89	3	0.031462	0.066393	0.87627	1469	2	-8.4352	0.3504	0.58625	0.997306	11456	1	-8.4352
CBLN2	3	0.031471	0.06641	0.87627	1470	1	0.8498	0.39757	0.61985	0.999604	12089	2	0.8498
PI4KA	3	0.031481	0.066426	0.87627	1471	2	-8.4337	0.48014	0.67851	0.999945	13200	1	-8.4337
STX18	3	0.031491	0.066443	0.87627	1472	2	-8.4336	0.78462	0.88584	0.999945	17031	1	-8.4336
MGAT2	3	0.031501	0.066459	0.87627	1473	2	-8.4336	0.26805	0.4926	0.991629	9654	1	-8.4336
COMT	3	0.031522	0.066487	0.87627	1474	1	1.4718	0.31406	0.55383	0.992625	10847	2	1.4718
OSER1	3	0.031572	0.066574	0.87627	1475	1	-0.041235	0.9469	0.95125	0.999945	18387	1	-0.041235
FOCAD	3	0.031608	0.066624	0.87627	1476	2	-8.4283	0.70465	0.83676	0.999945	16087	1	-8.4283
RAP2C	3	0.031622	0.066643	0.87627	1477	1	1.1304	0.30142	0.53748	0.992625	10510	2	1.1304
DCTN6	3	0.031637	0.066668	0.87627	1478	2	-8.4276	0.52389	0.70959	0.999945	13761	1	-8.4276
SHROOM2	3	0.031672	0.066713	0.87627	1479	1	2.1775	0.12777	0.27189	0.98078	5375	2	2.1775
KHDRBS2	3	0.031686	0.066746	0.87627	1480	2	-8.4256	0.41932	0.63541	0.999945	12354	1	-8.4256
RMND1	3	0.031705	0.066779	0.87627	1481	2	-8.4252	0.24687	0.46289	0.990933	9089	1	-8.4252
ANXA7	3	0.031722	0.066809	0.87627	1482	1	0.038959	0.89237	0.92192	0.999945	17782	1	0.038959
PRR29	3	0.031725	0.066813	0.87627	1483	2	-8.425	0.19626	0.387	0.989656	7571	1	-8.425
UPP1	3	0.031764	0.066865	0.87627	1484	2	-8.424	0.7911	0.88764	0.999945	17065	1	-8.424
ONE_NON-GENE_SITE	239	0.031869	0.06702	0.87627	1485	66	1.3181	0.26271	0.48524	0.991629	9514	161	1.3181
MPP1	3	0.031873	0.067024	0.87627	1486	1	0.48785	0.73991	0.86149	0.999945	16545	2	0.48785
NFATC3	3	0.031923	0.067105	0.87627	1487	1	1.0317	0.54512	0.72468	0.999945	14057	2	1.0317
ZNF316	3	0.031973	0.067183	0.87627	1488	1	0.83706	0.58784	0.75486	0.999945	14606	2	0.83706
SOCS5	3	0.031989	0.067203	0.87627	1489	2	-8.4173	0.17696	0.35603	0.989656	6966	1	-8.4173
GPR174	3	0.032023	0.067256	0.87627	1490	1	1.0362	0.58674	0.75407	0.999945	14590	2	1.0362
DUSP11	3	0.032029	0.067266	0.87627	1491	2	-8.4161	0.95202	0.95491	0.999945	18471	1	-8.4161
PRDM5	3	0.032073	0.067335	0.87627	1492	1	1.4869	0.50629	0.69713	0.999945	13544	2	1.4869
TMEM141	3	0.032078	0.067341	0.87627	1493	2	-8.4148	0.78442	0.88579	0.999945	17026	1	-8.4148
VHL	3	0.032097	0.067369	0.87627	1494	2	-4.3718	0.52386	0.70957	0.999945	13760	1	-4.3718
TRIM32	3	0.032117	0.067397	0.87627	1495	2	-8.4136	0.97668	0.97686	0.999945	18931	0	-8.4136
ZNF705E	3	0.032124	0.067407	0.87627	1496	1	2.2124	0.32741	0.56982	0.994856	11153	2	2.2124
HEATR6	3	0.032137	0.067429	0.87627	1497	2	-8.4135	0.92603	0.93828	0.999945	18116	1	-8.4135
S1PR4	3	0.032156	0.067453	0.87627	1498	2	-8.4131	0.097264	0.21563	0.98078	4209	1	-8.4131
PLEKHA1	3	0.032174	0.067482	0.87627	1499	1	1.5578	0.44017	0.65015	0.999945	12648	2	1.5578
CT45A1	2	0.032185	0.058671	0.864897	1500	1	-4.2755	0.76743	0.79587	0.999945	16910	1	-4.2755
MRPS21	3	0.032186	0.067502	0.87627	1501	2	-8.4112	0.77044	0.88213	0.999945	16934	1	-8.4112
PRDM10	3	0.032215	0.067553	0.876346	1502	2	-7.522	0.959	0.96029	0.999945	18577	1	-7.522
SCN1B	3	0.032274	0.067648	0.877005	1503	1	0.98996	0.60371	0.76608	0.999945	14801	2	0.98996
IDO1	3	0.032324	0.067723	0.877395	1504	1	0.96882	0.51634	0.70423	0.999945	13660	2	0.96882
FECH	3	0.032374	0.067809	0.877478	1505	1	0.83213	0.65077	0.79907	0.999945	15406	2	0.83213
PRPF8	2	0.032469	0.059163	0.864897	1506	2	-6.6196	0.96753	0.96748	0.999945	18736	0	-6.6196
RTN4	3	0.032491	0.067971	0.877478	1507	2	-8.4017	0.85829	0.90861	0.999945	17512	1	-8.4017
RSPO2	3	0.032525	0.068028	0.877478	1508	1	2.4874	0.10391	0.2283	0.98078	4475	2	2.4874
ULK1	3	0.032531	0.068038	0.877478	1509	2	-8.4003	0.47375	0.67403	0.999945	13098	1	-8.4003
DCAF6	3	0.032561	0.068082	0.877478	1510	2	-8.3993	0.82705	0.89812	0.999945	17312	1	-8.3993
EPHA10	3	0.032575	0.068105	0.877478	1511	1	1.231	0.048333	0.11645	0.969802	2329	2	1.231
CCNJ	3	0.032625	0.068177	0.877478	1512	2	-1.8012	0.94312	0.94869	0.999945	18327	1	-1.8012
WDR3	3	0.032679	0.068263	0.877478	1513	2	-8.3964	0.94223	0.94808	0.999945	18311	1	-8.3964
ATG16L2	3	0.032725	0.068332	0.877478	1514	1	0.63807	0.70673	0.83824	0.999945	16102	2	0.63807
LOC102724665	3	0.032776	0.068405	0.877478	1515	2	-0.54909	0.91039	0.9302	0.999945	17938	1	-0.54909
STRIP1	3	0.032788	0.068428	0.877478	1516	2	-8.3904	0.46038	0.66449	0.999945	12918	1	-8.3904
LUC7L	3	0.032798	0.068441	0.877478	1517	2	-4.45	0.93751	0.94507	0.999945	18251	1	-4.45
MAGEC1	3	0.032826	0.068478	0.877478	1518	1	-0.18819	0.85839	0.90864	0.999945	17514	1	-0.18819
TAFA1	3	0.032876	0.068562	0.877478	1519	2	-0.82393	0.87605	0.91528	0.999945	17652	1	-0.82393
HOXD9	3	0.032917	0.068621	0.877478	1520	2	-7.6088	0.94372	0.94908	0.999945	18338	1	-7.6088
NEMP2	3	0.032976	0.068708	0.877478	1521	1	0.50796	0.42816	0.64167	0.999945	12478	2	0.50796
NKX6-3	3	0.033026	0.06879	0.877478	1522	1	2.2718	0.14713	0.30597	0.983221	6023	2	2.2718
LRRC52	3	0.033037	0.068816	0.877478	1523	2	-8.3824	0.52655	0.71147	0.999945	13797	1	-8.3824
NOX1	3	0.033076	0.068883	0.877478	1524	1	1.8767	0.28103	0.51026	0.991629	10004	2	1.8767
LINC01638	3	0.033087	0.0689	0.877478	1525	2	-8.3805	0.83814	0.90163	0.999945	17377	1	-8.3805
DIPK1B	3	0.033107	0.068925	0.877478	1526	2	-8.3803	0.84848	0.90514	0.999945	17438	1	-8.3803
SEPTIN10	3	0.033117	0.068942	0.877478	1527	2	-3.3335	0.94273	0.94843	0.999945	18320	1	-3.3335
CXCL8	3	0.033126	0.068963	0.877478	1528	2	-0.65378	0.029262	0.073668	0.956854	1489	1	-0.65378
SLC35B1	3	0.033146	0.068991	0.877478	1529	2	-8.3783	0.78294	0.88541	0.999945	17016	1	-8.3783
TRIM59	3	0.033177	0.069033	0.877478	1530	2	-1.1813	0.95174	0.95469	0.999945	18465	1	-1.1813
STXBP1	3	0.033227	0.069106	0.877478	1531	2	-1.26	0.41807	0.63452	0.999945	12337	1	-1.26
KRTAP5-2	3	0.033236	0.069121	0.877478	1532	2	-8.3752	0.61547	0.77432	0.999945	14958	1	-8.3752
CDON	3	0.033296	0.069208	0.877478	1533	2	-8.3742	0.97945	0.97958	0.999945	18992	0	-8.3742
H2BU1	3	0.033316	0.069229	0.877478	1534	2	-8.3741	0.37357	0.60287	0.997773	11780	1	-8.3741
NANP	3	0.033327	0.069247	0.877478	1535	1	0.82548	0.046299	0.11198	0.96606	2245	2	0.82548
SUOX	3	0.033376	0.069317	0.877478	1536	2	-8.3722	0.79806	0.88953	0.999945	17116	1	-8.3722
SECTM1	3	0.033377	0.069317	0.877478	1537	1	-0.18706	0.3502	0.58612	0.997306	11453	1	-0.18706
GFI1	3	0.033406	0.069366	0.877478	1538	2	-8.3716	0.97277	0.97288	0.999945	18833	0	-8.3716
SMARCA4	3	0.033427	0.069399	0.877478	1539	1	1.9236	0.34409	0.58182	0.997306	11362	2	1.9236
GSG1L	3	0.033436	0.069408	0.877478	1540	2	-8.3707	0.15653	0.32206	0.987253	6309	1	-8.3707
SETDB1	3	0.033446	0.069421	0.877478	1541	2	-8.3697	0.97941	0.97955	0.999945	18988	0	-8.3697
DCPS	3	0.033456	0.069441	0.877478	1542	2	-8.3696	0.40195	0.62298	0.999945	12137	1	-8.3696
ERCC3	3	0.033476	0.069477	0.877478	1543	2	-8.3692	0.74191	0.86286	0.999945	16573	1	-8.3692
PNP	3	0.033477	0.069479	0.877478	1544	1	1.7777	0.29932	0.53468	0.992625	10457	2	1.7777
NOL11	3	0.033527	0.069554	0.877863	1545	1	2.1766	0.023874	0.061033	0.9506	1238	2	2.1766
ME2	3	0.033596	0.069663	0.877984	1546	2	-8.3647	0.34329	0.58123	0.997075	11356	1	-8.3647
HARS1	3	0.033617	0.069694	0.877984	1547	2	-8.3643	0.14329	0.29934	0.983221	5891	1	-8.3643
TNRC6B	3	0.033628	0.069715	0.877984	1548	1	1.4811	0.4406	0.65043	0.999945	12656	2	1.4811
TCP11L1	3	0.033678	0.069788	0.877984	1549	1	1.3198	0.57407	0.74512	0.999945	14426	2	1.3198
CCL5	3	0.033728	0.069864	0.877984	1550	1	-0.16954	0.92212	0.93612	0.999945	18077	1	-0.16954
SLC52A1	3	0.033767	0.069919	0.877984	1551	2	-8.3599	0.10204	0.22477	0.98078	4409	1	-8.3599
SMIM3	3	0.033778	0.069937	0.877984	1552	1	4.118	0.00040838	0.0011931	0.648377	36	2	4.118
TIMM44	3	0.033787	0.069953	0.877984	1553	2	-8.3594	0.89871	0.92474	0.999945	17837	1	-8.3594
SLC26A5	3	0.033797	0.069968	0.877984	1554	2	-8.3592	0.84271	0.90318	0.999945	17405	1	-8.3592
C12orf40	3	0.033848	0.070047	0.878089	1555	2	-8.3575	0.57141	0.74322	0.999945	14390	1	-8.3575
SLC26A7	3	0.033878	0.070091	0.878089	1556	1	1.6051	0.45266	0.65894	0.999945	12837	2	1.6051
CKAP2L	3	0.033978	0.070248	0.878089	1557	1	2.2522	0.090702	0.20301	0.98078	3984	2	2.2522
LOC105372704	3	0.033979	0.070249	0.878089	1558	2	-8.3532	0.92249	0.93634	0.999945	18082	1	-8.3532
TMEM131	3	0.033999	0.07028	0.878089	1559	2	-8.3511	0.49667	0.69031	0.999945	13427	1	-8.3511
CSHL1	3	0.034009	0.070298	0.878089	1560	2	-8.3508	0.96203	0.96283	0.999945	18632	1	-8.3508
KCNK9	3	0.034028	0.070335	0.878089	1561	1	2.1529	0.060679	0.14276	0.978494	2819	2	2.1529
PLEKHA2	3	0.034078	0.070407	0.878221	1562	2	-2.3034	0.98236	0.98252	0.999945	19058	0	-2.3034
CCDC54	3	0.034129	0.070476	0.878221	1563	2	-0.37064	0.83125	0.89945	0.999945	17337	1	-0.37064
MMP16	3	0.03413	0.07048	0.878221	1564	2	-8.3471	0.016644	0.043428	0.915105	897	1	-8.3471
IFT172	3	0.034231	0.070638	0.879078	1565	2	-8.3445	0.4367	0.64769	0.999945	12602	1	-8.3445
ASIC5	3	0.034279	0.070708	0.879078	1566	2	-2.198	0.30021	0.53588	0.992625	10480	1	-2.198
PPP4R3A	3	0.034393	0.070893	0.879078	1567	2	-7.4877	0.48143	0.67945	0.999945	13222	1	-7.4877
ISG15	3	0.034424	0.070936	0.879078	1568	2	-4.7226	0.4637	0.66687	0.999945	12963	1	-4.7226
PUM1	3	0.034429	0.070943	0.879078	1569	2	-1.1416	0.96991	0.97006	0.999945	18783	0	-1.1416
YEATS2	3	0.034434	0.070949	0.879078	1570	2	-8.3397	0.78036	0.88471	0.999945	16997	1	-8.3397
SYNJ1	3	0.034479	0.071018	0.879078	1571	1	0.29904	0.76323	0.87775	0.999945	16851	2	0.29904
SEPTIN5	3	0.034484	0.071026	0.879078	1572	2	-8.3357	0.033928	0.084264	0.961432	1693	1	-8.3357
CPNE5	3	0.034505	0.071065	0.879078	1573	2	-8.3352	0.77151	0.88239	0.999945	16943	1	-8.3352
SPECC1L	3	0.034529	0.071106	0.879078	1574	1	1.9396	0.17373	0.35072	0.989006	6870	2	1.9396
CPEB2	3	0.034556	0.071152	0.879078	1575	2	-8.3343	0.73606	0.85882	0.999945	16487	1	-8.3343
ARHGAP11A-SCG5	3	0.034579	0.071187	0.879078	1576	2	-8.1529	0.17259	0.34883	0.989006	6832	1	-8.1529
GPSM3	3	0.034629	0.071251	0.879078	1577	1	0.22715	0.76511	0.8791	0.999945	16887	2	0.22715
SFXN4	3	0.034678	0.071326	0.879078	1578	2	-8.3303	0.47765	0.67677	0.999945	13157	1	-8.3303
MAGEA4	3	0.034679	0.071327	0.879078	1579	1	1.7159	0.21234	0.4118	0.989786	8093	2	1.7159
NKX2-8	2	0.034705	0.062997	0.87034	1580	1	-4.3626	0.80987	0.82486	0.999945	17195	1	-4.3626
TULP3	3	0.034729	0.071401	0.879078	1581	1	1.5037	0.50727	0.69779	0.999945	13558	2	1.5037
HPCAL1	3	0.034759	0.071449	0.879078	1582	2	-3.6952	0.91552	0.93271	0.999945	18005	1	-3.6952
FBXO34	3	0.03478	0.071481	0.879078	1583	2	-0.32661	0.80802	0.89236	0.999945	17178	1	-0.32661
CDK7	3	0.0348	0.071515	0.879078	1584	2	-8.3248	0.79837	0.88962	0.999945	17119	1	-8.3248
INTS2	3	0.03483	0.071563	0.879078	1585	2	-5.7948	0.40985	0.62862	0.999945	12225	1	-5.7948
MFSD9	3	0.034871	0.071635	0.879078	1586	2	-2.2117	0.70312	0.83571	0.999945	16069	1	-2.2117
GOLPH3L	3	0.03488	0.071644	0.879078	1587	2	-0.47833	0.78595	0.88621	0.999945	17037	1	-0.47833
CAPN9	3	0.034881	0.071649	0.879078	1588	2	-8.3218	0.75925	0.875	0.999945	16806	1	-8.3218
C4B	1	0.034917	0.034878	0.814031	1589	1	-9.4819	0.96508	0.96534	0.999945	18690	0	-9.4819
CNBD1	3	0.03493	0.071726	0.879078	1590	2	-6.4998	0.94745	0.95163	0.999945	18395	1	-6.4998
IRGQ	3	0.03498	0.071799	0.879078	1591	2	-2.9785	0.31653	0.55695	0.992625	10908	1	-2.9785
SLC34A1	3	0.035004	0.071831	0.879078	1592	2	-8.3183	0.76735	0.88063	0.999945	16909	1	-8.3183
NKAIN3	3	0.035014	0.071843	0.879078	1593	2	-8.3182	0.98033	0.98044	0.999945	19008	0	-8.3182
GLYCTK	3	0.03503	0.071873	0.879078	1594	2	-1.8416	0.1185	0.25517	0.98078	5038	1	-1.8416
SLAMF8	3	0.03513	0.072042	0.879078	1595	2	-1.3565	0.85902	0.90885	0.999945	17519	1	-1.3565
AZIN1	3	0.035178	0.072121	0.879078	1596	2	-8.3136	0.52872	0.71303	0.999945	13826	1	-8.3136
SH2B1	3	0.03518	0.072124	0.879078	1597	1	0.90702	0.62742	0.78276	0.999945	15140	2	0.90702
VIRMA	3	0.035229	0.072205	0.879078	1598	2	-8.2987	0.90527	0.92774	0.999945	17901	1	-8.2987
SDK2	3	0.03523	0.072206	0.879078	1599	1	1.6938	0.31511	0.5552	0.992625	10873	2	1.6938
NUP35	3	0.03527	0.072265	0.879078	1600	2	-8.3116	0.21403	0.41444	0.990102	8139	1	-8.3116
OR1B1	3	0.03528	0.072279	0.879078	1601	1	2.048	0.11567	0.25007	0.98078	4920	2	2.048
ZBTB16	3	0.03533	0.072351	0.879078	1602	1	0.50885	0.72457	0.8508	0.999945	16348	2	0.50885
C17orf67	3	0.035342	0.072374	0.879078	1603	2	-8.3097	0.79751	0.88938	0.999945	17109	1	-8.3097
SLC4A9	3	0.03538	0.072432	0.879078	1604	1	0.19616	0.78825	0.88684	0.999945	17052	1	0.19616
METTL17	3	0.035424	0.072498	0.879078	1605	2	-8.3075	0.81373	0.89405	0.999945	17223	1	-8.3075
GPBP1	3	0.035455	0.072539	0.879078	1606	2	-8.3066	0.48819	0.68415	0.999945	13324	1	-8.3066
GEMIN8	3	0.035465	0.072559	0.879078	1607	2	-8.305	0.97478	0.97492	0.999945	18888	0	-8.305
HERC3	3	0.03548	0.072582	0.879078	1608	1	2.8706	0.071509	0.16495	0.978494	3257	2	2.8706
ZNF808	3	0.03553	0.072657	0.879078	1609	1	1.7854	0.22873	0.43651	0.990102	8564	2	1.7854
DCAF16	3	0.035558	0.072698	0.879078	1610	2	-8.3033	0.022411	0.05749	0.94487	1178	1	-8.3033
C9orf152	3	0.03558	0.07273	0.879078	1611	1	1.9707	0.0020234	0.0056874	0.860802	124	2	1.9707
AHSP	3	0.03563	0.072816	0.879078	1612	1	1.7158	0.20996	0.40821	0.989656	8021	2	1.7158
TLE2	2	0.035634	0.064635	0.874274	1613	2	-4.6737	0.96437	0.96436	0.999945	18671	0	-4.6737
TKTL2	3	0.035692	0.07291	0.879078	1614	2	-8.2993	0.90463	0.92742	0.999945	17896	1	-8.2993
CAMK1D	3	0.03573	0.072964	0.879078	1615	1	1.0337	0.51891	0.70607	0.999945	13699	2	1.0337
MYBPC3	3	0.035733	0.072966	0.879078	1616	2	-8.2988	0.6981	0.83217	0.999945	16018	1	-8.2988
SNTN	3	0.035785	0.073036	0.879078	1617	2	-8.2972	0.78034	0.88471	0.999945	16996	1	-8.2972
ANGPTL8	3	0.035881	0.073169	0.879078	1618	1	1.5004	0.34846	0.58491	0.997306	11423	2	1.5004
CLVS2	3	0.035919	0.073235	0.879078	1619	2	-2.4284	0.97578	0.97594	0.999945	18912	0	-2.4284
OR4C3	3	0.035931	0.073246	0.879078	1620	1	1.3403	0.34538	0.58277	0.997306	11381	2	1.3403
C2CD5	3	0.035981	0.073329	0.879078	1621	2	-0.36947	0.66567	0.80954	0.999945	15592	1	-0.36947
LTV1	3	0.036012	0.073374	0.879078	1622	2	-8.2895	0.50235	0.69436	0.999945	13487	1	-8.2895
AP2A1	3	0.036031	0.073405	0.879078	1623	1	0.85	0.68424	0.82251	0.999945	15817	2	0.85
PPM1L	3	0.036054	0.073436	0.879078	1624	2	-2.2985	0.48054	0.67878	0.999945	13208	1	-2.2985
BCAT2	3	0.036081	0.073479	0.879078	1625	1	1.4419	0.49232	0.6872	0.999945	13373	2	1.4419
PKM	3	0.036105	0.073516	0.879078	1626	2	-8.2844	0.85052	0.90587	0.999945	17455	1	-8.2844
TIMM10	3	0.036116	0.073532	0.879078	1627	2	-8.284	0.84916	0.90537	0.999945	17442	1	-8.284
HOXC6	3	0.036131	0.073557	0.879078	1628	2	-8.2282	0.96983	0.96998	0.999945	18782	0	-8.2282
LRMP	3	0.036181	0.073631	0.879078	1629	1	3.398	0.00069061	0.0019822	0.707201	53	2	3.398
TRIML2	3	0.036231	0.07371	0.879078	1630	1	0.38295	0.16393	0.33454	0.987958	6560	2	0.38295
RAPGEF6	3	0.03624	0.073722	0.879078	1631	2	-8.2797	0.45335	0.65941	0.999945	12845	1	-8.2797
ASDURF	3	0.036271	0.073766	0.879078	1632	2	-8.2789	0.87066	0.91325	0.999945	17609	1	-8.2789
DENND4A	3	0.036281	0.073782	0.879078	1633	1	1.1775	0.58929	0.75588	0.999945	14627	2	1.1775
B4GALNT1	3	0.036323	0.073851	0.879078	1634	2	-8.2763	0.96546	0.9658	0.999945	18697	1	-8.2763
LDHB	3	0.036331	0.073864	0.879078	1635	1	1.339	0.48569	0.68243	0.999945	13288	2	1.339
UTP14A	3	0.036344	0.073884	0.879078	1636	2	-8.276	0.93252	0.942	0.999945	18182	1	-8.276
HRAS	3	0.036381	0.073938	0.879078	1637	1	3.1502	0.11925	0.25654	0.98078	5070	2	3.1502
FAM81B	3	0.036417	0.073989	0.879078	1638	2	-8.2729	0.37041	0.6006	0.997512	11733	1	-8.2729
ZC3H8	3	0.036431	0.074013	0.879078	1639	1	0.48096	0.7289	0.8538	0.999945	16398	2	0.48096
ACAP3	3	0.036481	0.074083	0.879078	1640	1	0.046326	0.94337	0.94885	0.999945	18331	1	0.046326
ATXN7L2	3	0.036511	0.07413	0.879078	1641	2	-8.2708	0.94188	0.94784	0.999945	18308	1	-8.2708
CYTH2	3	0.036531	0.074158	0.879078	1642	1	2.1708	0.11056	0.24067	0.98078	4725	2	2.1708
MST1R	3	0.036531	0.074159	0.879078	1643	2	-8.2702	0.74538	0.86532	0.999945	16617	1	-8.2702
KRTAP10-4	3	0.036542	0.074172	0.879078	1644	2	-8.079	0.45053	0.65742	0.999945	12801	1	-8.079
SLC19A2	3	0.036581	0.07424	0.879078	1645	1	0.099634	0.77875	0.8843	0.999945	16985	1	0.099634
PDZD4	3	0.036631	0.074313	0.879078	1646	2	-1.8841	0.78159	0.88505	0.999945	17004	1	-1.8841
GPX2	3	0.036667	0.074378	0.879078	1647	2	-8.2642	0.95581	0.95778	0.999945	18527	1	-8.2642
DOCK5	3	0.036681	0.074403	0.879078	1648	2	-1.1261	0.62807	0.78322	0.999945	15149	1	-1.1261
GTF3A	3	0.036731	0.074476	0.879078	1649	1	0.043304	0.69365	0.82906	0.999945	15948	1	0.043304
COG5	3	0.03674	0.074491	0.879078	1650	2	-8.2627	0.25288	0.4715	0.991181	9253	1	-8.2627
OR2B3	3	0.036751	0.074508	0.879078	1651	2	-8.2624	0.85115	0.90608	0.999945	17460	1	-8.2624
ENDOU	3	0.036761	0.074525	0.879078	1652	2	-8.2621	0.12672	0.26998	0.98078	5333	1	-8.2621
BOLL	3	0.036781	0.074548	0.879078	1653	1	0.76329	0.6409	0.79234	0.999945	15281	2	0.76329
BCAS4	3	0.036831	0.074639	0.879611	1654	2	-0.57248	0.69453	0.82969	0.999945	15964	1	-0.57248
IGSF1	3	0.036881	0.074714	0.879969	1655	2	-0.74812	0.83449	0.90046	0.999945	17348	1	-0.74812
KRT36	3	0.036931	0.074783	0.880178	1656	1	-0.28284	0.93046	0.94078	0.999945	18161	1	-0.28284
HCAR2	3	0.036981	0.074852	0.880178	1657	1	0.21637	0.68689	0.82433	0.999945	15861	1	0.21637
SYNDIG1L	3	0.037031	0.074919	0.880178	1658	1	-0.2137	0.97151	0.97165	0.999945	18814	0	-0.2137
SHLD1	3	0.037081	0.075001	0.880178	1659	1	1.9187	0.21197	0.41126	0.989786	8081	2	1.9187
EOMES	3	0.037096	0.075022	0.880178	1660	2	-8.2519	0.9243	0.9373	0.999945	18095	1	-8.2519
GSKIP	3	0.037117	0.075054	0.880178	1661	2	-3.2252	0.8373	0.90136	0.999945	17373	1	-3.2252
REM2	3	0.037138	0.07508	0.880178	1662	2	-8.2503	0.75891	0.87477	0.999945	16798	1	-8.2503
CXCL1	3	0.037159	0.075117	0.880178	1663	2	-8.2488	0.7617	0.87671	0.999945	16832	1	-8.2488
CCR10	3	0.037181	0.075155	0.880178	1664	1	1.8852	0.21429	0.41482	0.990102	8144	2	1.8852
LIMS4	3	0.037212	0.075196	0.880178	1665	2	-8.2469	0.9764	0.97657	0.999945	18924	0	-8.2469
PARP16	3	0.037231	0.075227	0.880178	1666	1	2.0701	0.37477	0.6037	0.997773	11796	2	2.0701
FBXL4	3	0.037264	0.075272	0.880185	1667	2	-8.2462	0.5699	0.74217	0.999945	14365	1	-8.2462
FAM229B	3	0.037317	0.075354	0.880352	1668	2	-8.2437	0.86238	0.91012	0.999945	17547	1	-8.2437
LILRB5	3	0.037331	0.075376	0.880352	1669	1	1.3397	0.54101	0.72176	0.999945	13992	2	1.3397
MANEAL	3	0.037431	0.075532	0.88164	1670	1	1.3475	0.46426	0.66726	0.999945	12973	2	1.3475
PDGFRA	3	0.037481	0.075608	0.882	1671	2	-2.7947	0.93249	0.94199	0.999945	18181	1	-2.7947
LZTR1	3	0.03753	0.075698	0.882117	1672	1	1.7606	0.33762	0.57714	0.996841	11275	2	1.7606
ATP6V1H	3	0.037538	0.075708	0.882117	1673	2	-8.2359	0.92686	0.93876	0.999945	18128	1	-8.2359
EMP3	3	0.03758	0.075767	0.882281	1674	1	1.9222	0.37759	0.60568	0.998312	11831	2	1.9222
BLNK	3	0.03763	0.075837	0.882569	1675	2	-3.415	0.47148	0.67239	0.999945	13073	1	-3.415
IL17REL	3	0.03768	0.075925	0.882788	1676	1	1.0397	0.58917	0.75579	0.999945	14624	2	1.0397
MS4A6E	3	0.037718	0.075991	0.882788	1677	2	-8.2288	0.24814	0.46472	0.991181	9122	1	-8.2288
CCT8L2	3	0.03773	0.076011	0.882788	1678	1	0.89591	0.5143	0.70279	0.999945	13627	2	0.89591
LOC112267878	3	0.03776	0.076047	0.882788	1679	2	-8.2282	0.81733	0.89515	0.999945	17245	1	-8.2282
VWCE	3	0.03778	0.076081	0.882788	1680	1	1.4025	0.45874	0.66332	0.999945	12905	2	1.4025
CCL11	3	0.03783	0.076163	0.883216	1681	1	1.5497	0.12203	0.26154	0.98078	5162	2	1.5497
ZBTB26	3	0.037866	0.076222	0.883367	1682	2	-8.224	0.95953	0.96074	0.999945	18585	1	-8.224
UBTF	3	0.037919	0.076313	0.883546	1683	2	-8.2223	0.25393	0.47298	0.991629	9278	1	-8.2223
ZFAND2B	3	0.03793	0.076327	0.883546	1684	1	0.20696	0.29616	0.53047	0.992625	10386	1	0.20696
NEURL3	3	0.03798	0.076403	0.883902	1685	1	-0.095518	0.64725	0.79667	0.999945	15365	1	-0.095518
WWOX	3	0.03803	0.076475	0.884154	1686	2	-8.1672	0.56217	0.73668	0.999945	14275	1	-8.1672
MAPK11	3	0.038057	0.076519	0.884154	1687	2	-8.219	0.94737	0.95158	0.999945	18394	1	-8.219
RABAC1	3	0.03808	0.076561	0.884154	1688	2	-1.0181	0.088425	0.19861	0.98078	3888	1	-1.0181
HM13	3	0.03818	0.076713	0.884869	1689	1	-0.13477	0.083065	0.18818	0.98078	3698	1	-0.13477
ZNF485	3	0.03828	0.076872	0.885252	1690	1	1.9557	0.19438	0.38409	0.989656	7506	2	1.9557
CASK	3	0.03833	0.076954	0.885252	1691	1	0.066276	0.092852	0.20721	0.98078	4052	1	0.066276
SP2	3	0.038344	0.076972	0.885252	1692	2	-8.2087	0.71407	0.84339	0.999945	16205	1	-8.2087
ANO6	3	0.03838	0.077016	0.885252	1693	2	-0.7729	0.68715	0.82451	0.999945	15867	1	-0.7729
ZNF76	3	0.03844	0.077102	0.885252	1694	2	-4.3001	0.91757	0.93379	0.999945	18028	1	-4.3001
MYBBP1A	3	0.038472	0.07715	0.885252	1695	2	-8.2057	0.94871	0.9525	0.999945	18418	1	-8.2057
VNN1	3	0.03848	0.077163	0.885252	1696	2	-0.3174	0.98155	0.98171	0.999945	19038	0	-0.3174
NDUFS2	3	0.038504	0.077205	0.885252	1697	2	-8.205	0.86873	0.91251	0.999945	17597	1	-8.205
ATF6B	3	0.038579	0.077314	0.885252	1698	1	-0.20038	0.80985	0.89289	0.999945	17194	1	-0.20038
RHOV	3	0.038611	0.07736	0.885252	1699	2	-8.2	0.89738	0.92413	0.999945	17822	1	-8.2
ARFRP1	3	0.038621	0.077376	0.885252	1700	2	-8.1998	0.62427	0.78052	0.999945	15095	1	-8.1998
PECR	3	0.038629	0.077395	0.885252	1701	1	1.6886	0.15094	0.31253	0.983712	6156	2	1.6886
TIMM23B	3	0.038632	0.077403	0.885252	1702	2	-6.1411	0.45468	0.66041	0.999945	12858	1	-6.1411
PCDH15	3	0.038675	0.077475	0.885252	1703	2	-4.8025	0.7364	0.85907	0.999945	16492	1	-4.8025
CHRNA9	3	0.038679	0.077482	0.885252	1704	2	-2.1824	0.25936	0.48058	0.991629	9411	1	-2.1824
RPE	3	0.038685	0.077492	0.885252	1705	2	-8.1978	0.80827	0.89243	0.999945	17181	1	-8.1978
POLE3	3	0.038728	0.077559	0.885252	1706	2	-8.1969	0.96473	0.96515	0.999945	18681	1	-8.1969
CNFN	3	0.038729	0.077561	0.885252	1707	1	1.4892	0.031371	0.078486	0.95692	1590	2	1.4892
CCNA1	3	0.038779	0.077634	0.885406	1708	2	-0.6314	0.8643	0.91083	0.999945	17563	1	-0.6314
AAR2	3	0.038825	0.077707	0.885406	1709	2	-8.1934	0.80948	0.89278	0.999945	17189	1	-8.1934
ECI2	3	0.038829	0.07771	0.885406	1710	1	1.0082	0.54461	0.72432	0.999945	14049	2	1.0082
ULBP2	2	0.03883	0.070211	0.878089	1711	1	-4.5907	0.88598	0.88635	0.999945	17723	1	-4.5907
THOC7	3	0.038879	0.077785	0.885744	1712	1	2.8396	0.046647	0.11273	0.96606	2260	2	2.8396
NANOG	3	0.038929	0.077857	0.886046	1713	1	0.056299	0.96284	0.96351	0.999945	18645	1	0.056299
RBBP7	3	0.038979	0.077939	0.886075	1714	1	2.277	0.19602	0.38664	0.989656	7560	2	2.277
C22orf42	3	0.038985	0.07795	0.886075	1715	2	-8.1896	0.85173	0.90629	0.999945	17468	1	-8.1896
MINDY4	3	0.039028	0.078014	0.886291	1716	2	-8.1887	0.64393	0.79442	0.999945	15312	1	-8.1887
SLC39A13	3	0.039079	0.078104	0.886799	1717	1	0.25417	0.92447	0.9374	0.999945	18101	1	0.25417
COA4	3	0.039129	0.07818	0.887019	1718	1	0.44842	0.15218	0.31463	0.984182	6195	2	0.44842
NSG2	3	0.039157	0.078228	0.887019	1719	2	-2.5657	0.95821	0.95965	0.999945	18565	1	-2.5657
XK	3	0.039179	0.07826	0.887019	1720	1	0.59923	0.69783	0.83199	0.999945	16013	2	0.59923
DNAL4	3	0.039228	0.078333	0.887331	1721	1	1.0377	0.055309	0.13148	0.978302	2601	2	1.0377
BCAP29	2	0.039243	0.070965	0.879078	1722	2	-5.7287	0.96076	0.9608	0.999945	18604	0	-5.7287
SH3TC2	3	0.039328	0.078481	0.888	1723	1	1.4431	0.29924	0.53456	0.992625	10453	2	1.4431
KIAA0100	3	0.039329	0.078482	0.888	1724	2	-8.1756	0.66478	0.8089	0.999945	15575	1	-8.1756
UBA5	3	0.039378	0.078552	0.888257	1725	2	-8.1086	0.64909	0.79793	0.999945	15386	1	-8.1086
DNM1L	3	0.039405	0.078601	0.888257	1726	2	-8.1725	0.96746	0.96767	0.999945	18733	1	-8.1725
MIB1	3	0.039428	0.078644	0.888257	1727	2	-8.1026	0.35588	0.59023	0.997512	11526	1	-8.1026
TSPAN19	3	0.039478	0.078727	0.888257	1728	1	0.39398	0.91773	0.93386	0.999945	18031	1	0.39398
PUS7	3	0.039502	0.078761	0.888257	1729	2	-8.1687	0.93425	0.94304	0.999945	18209	1	-8.1687
RSU1	3	0.039528	0.078802	0.888257	1730	1	-0.12796	0.93254	0.94202	0.999945	18183	1	-0.12796
KRTAP29-1	3	0.039545	0.078823	0.888257	1731	2	-8.1672	0.70766	0.83889	0.999945	16115	1	-8.1672
SEPTIN8	3	0.039578	0.078875	0.888327	1732	1	1.2547	0.51782	0.7053	0.999945	13684	2	1.2547
SHC1	3	0.039632	0.078958	0.888756	1733	2	-3.3422	0.56846	0.74115	0.999945	14344	1	-3.3422
ME1	3	0.039678	0.079039	0.888767	1734	1	1.2989	0.36713	0.59826	0.997512	11685	2	1.2989
B4GALT3	3	0.039718	0.079101	0.888767	1735	2	-8.1617	0.1788	0.35905	0.989656	7021	1	-8.1617
LRRC2	3	0.039728	0.079117	0.888767	1736	1	3.0306	0.051927	0.12419	0.974349	2470	2	3.0306
DEPDC1	3	0.039751	0.079148	0.888767	1737	2	-7.2852	0.57629	0.74673	0.999945	14457	1	-7.2852
NDEL1	3	0.039827	0.079272	0.888767	1738	1	1.7739	0.26698	0.49109	0.991629	9623	2	1.7739
GPRIN3	3	0.039881	0.079348	0.888767	1739	2	-8.1561	0.90623	0.9282	0.999945	17909	1	-8.1561
OPRL1	3	0.039927	0.079418	0.888767	1740	1	1.5137	0.027401	0.069316	0.954275	1408	2	1.5137
DPH3P1	2	0.039971	0.072205	0.879078	1741	2	-5.8974	0.96003	0.96006	0.999945	18595	0	-5.8974
TAPBPL	3	0.039977	0.079495	0.888767	1742	2	-0.59929	0.78217	0.88519	0.999945	17008	1	-0.59929
GAREM2	3	0.040054	0.07962	0.888767	1743	2	-8.1501	0.97665	0.97683	0.999945	18929	0	-8.1501
GON4L	3	0.040077	0.079661	0.888767	1744	2	-7.9451	0.94807	0.95205	0.999945	18405	1	-7.9451
SEMA3F	3	0.040127	0.079749	0.888767	1745	1	-0.27101	0.080111	0.18227	0.98078	3574	1	-0.27101
HSPA4L	3	0.040176	0.07981	0.888767	1746	2	-0.49321	0.51733	0.70495	0.999945	13674	1	-0.49321
RPP40	3	0.040196	0.079839	0.888767	1747	2	-8.1464	0.24649	0.46238	0.990933	9073	1	-8.1464
CD82	3	0.040226	0.079878	0.888767	1748	2	-0.33676	0.7698	0.88196	0.999945	16932	1	-0.33676
LOC112268284	2	0.040231	0.072654	0.879078	1749	2	-4.5391	0.95977	0.95979	0.999945	18590	0	-4.5391
BHMT	3	0.040261	0.079932	0.888767	1750	2	-4.4466	0.5706	0.74266	0.999945	14376	1	-4.4466
JAZF1	3	0.040276	0.07996	0.888767	1751	1	1.3842	0.45503	0.66066	0.999945	12864	2	1.3842
HINFP	3	0.040283	0.079966	0.888767	1752	2	-8.1441	0.80467	0.89137	0.999945	17154	1	-8.1441
MCTS1	3	0.040376	0.080107	0.888767	1753	2	-1.8253	0.63636	0.7891	0.999945	15243	1	-1.8253
NPW	3	0.040381	0.080116	0.888767	1754	2	-8.1413	0.87141	0.91354	0.999945	17614	1	-8.1413
CEMP1	3	0.040425	0.08019	0.888767	1755	2	-2.916	0.96443	0.96491	0.999945	18673	1	-2.916
STX1A	3	0.040426	0.080191	0.888767	1756	1	2.1776	0.35954	0.59287	0.997512	11574	2	2.1776
FUT9	3	0.040457	0.080243	0.888767	1757	2	-8.1385	0.94992	0.95336	0.999945	18436	1	-8.1385
C16orf87	3	0.040476	0.080267	0.888767	1758	2	-5.0484	0.72745	0.85279	0.999945	16382	1	-5.0484
TARS1	3	0.040479	0.080274	0.888767	1759	2	-8.1383	0.11505	0.24894	0.98078	4887	1	-8.1383
HSF2BP	3	0.040526	0.080336	0.888767	1760	2	-2.869	0.26187	0.48408	0.991629	9488	1	-2.869
PDCD1	3	0.040545	0.080362	0.888767	1761	2	-2.7111	0.66961	0.81223	0.999945	15634	1	-2.7111
COLCA1	3	0.040575	0.080413	0.888767	1762	1	1.5306	0.37834	0.60622	0.998576	11838	2	1.5306
NCBP2L	3	0.040588	0.08043	0.888767	1763	2	-4.0644	0.9765	0.97667	0.999945	18927	0	-4.0644
DNAJB3	3	0.040625	0.080496	0.888767	1764	1	2.3854	0.03411	0.084677	0.961432	1699	2	2.3854
MED26	3	0.040675	0.080574	0.888767	1765	2	-1.521	0.24372	0.4584	0.990933	8993	1	-1.521
CLDN6	3	0.040698	0.08061	0.888767	1766	2	-5.0456	0.15585	0.32086	0.987253	6294	1	-5.0456
PAX6	3	0.040725	0.080645	0.888767	1767	1	1.0134	0.52975	0.71374	0.999945	13837	2	1.0134
ALDOA	3	0.040741	0.080676	0.888767	1768	2	-8.1265	0.73478	0.85788	0.999945	16468	1	-8.1265
SPARC	3	0.040763	0.080707	0.888767	1769	2	-3.3371	0.70453	0.83668	0.999945	16086	1	-3.3371
GLS	3	0.040807	0.080767	0.888767	1770	2	-3.6834	0.17849	0.35854	0.989656	7013	1	-3.6834
PARP3	3	0.040875	0.080868	0.888767	1771	2	-0.35662	0.68814	0.82519	0.999945	15886	1	-0.35662
RYR3	3	0.040895	0.080898	0.888767	1772	2	-4.562	0.94655	0.95099	0.999945	18378	1	-4.562
DUOXA1	3	0.040906	0.080911	0.888767	1773	2	-2.2161	0.96018	0.96127	0.999945	18596	1	-2.2161
KANSL1L	3	0.040924	0.080938	0.888767	1774	1	1.0072	0.64534	0.79541	0.999945	15334	2	1.0072
PCBD2	3	0.04095	0.08098	0.888767	1775	2	-8.1215	0.95605	0.95796	0.999945	18531	1	-8.1215
LOC112268092	3	0.040972	0.081014	0.888767	1776	2	-8.1204	0.77407	0.88306	0.999945	16954	1	-8.1204
CXCL16	3	0.040974	0.081017	0.888767	1777	1	1.0364	0.1757	0.35396	0.989656	6929	2	1.0364
HAUS2	3	0.041071	0.081151	0.888767	1778	2	-8.1159	0.6879	0.82502	0.999945	15882	1	-8.1159
AFAP1L2	3	0.041074	0.081157	0.888767	1779	2	-0.75106	0.81865	0.89555	0.999945	17258	1	-0.75106
SEMA6B	3	0.041082	0.081171	0.888767	1780	2	-8.1156	0.61352	0.77299	0.999945	14929	1	-8.1156
C2orf69	3	0.041114	0.081227	0.888767	1781	2	-8.1147	0.96938	0.96953	0.999945	18769	1	-8.1147
GLMN	3	0.041124	0.081236	0.888767	1782	1	1.3764	0.44674	0.65475	0.999945	12743	2	1.3764
CARD19	3	0.041158	0.08129	0.888767	1783	2	-8.1116	0.82499	0.89749	0.999945	17297	1	-8.1116
RRP9	3	0.041169	0.081305	0.888767	1784	2	-8.1113	0.98334	0.98349	0.999945	19069	0	-8.1113
POM121C	3	0.041213	0.081376	0.888767	1785	2	-7.3477	0.36875	0.59942	0.997512	11709	1	-7.3477
ABO	3	0.041273	0.08147	0.888767	1786	1	-0.20621	0.46167	0.66543	0.999945	12938	1	-0.20621
MAVS	3	0.041323	0.081558	0.888767	1787	2	-2.8254	0.47462	0.67463	0.999945	13110	1	-2.8254
CCBE1	3	0.041335	0.081576	0.888767	1788	2	-8.1066	0.68573	0.82353	0.999945	15843	1	-8.1066
ACADL	3	0.041373	0.081638	0.888767	1789	2	-7.9633	0.18615	0.37098	0.989656	7247	1	-7.9633
ELFN2	3	0.041423	0.081713	0.888767	1790	1	2.599	0.088787	0.19931	0.98078	3903	2	2.599
WFDC10A	3	0.041445	0.081738	0.888767	1791	2	-8.1045	0.58571	0.75337	0.999945	14577	1	-8.1045
AMD1	3	0.041456	0.081758	0.888767	1792	2	-8.1041	0.67419	0.81541	0.999945	15688	1	-8.1041
LYZL4	3	0.041572	0.08193	0.888767	1793	1	2.1296	0.24681	0.46281	0.990933	9087	2	2.1296
APLNR	3	0.041599	0.081975	0.888767	1794	2	-8.1003	0.76059	0.87593	0.999945	16820	1	-8.1003
CRYBB3	3	0.041672	0.082069	0.888767	1795	1	1.1733	0.54001	0.72109	0.999945	13979	2	1.1733
SEC14L3	3	0.041722	0.08215	0.888767	1796	1	1.5808	0.24453	0.45955	0.990933	9017	2	1.5808
MUC6	3	0.041732	0.082168	0.888767	1797	2	-8.0953	0.35584	0.5902	0.997512	11525	1	-8.0953
COMMD5	3	0.041754	0.082201	0.888767	1798	2	-3.3734	0.61666	0.77516	0.999945	14980	1	-3.3734
TEX52	3	0.041772	0.082224	0.888767	1799	1	0.46837	0.75272	0.87049	0.999945	16705	2	0.46837
GUCA2B	3	0.04181	0.082277	0.888767	1800	2	-3.0739	0.73287	0.85655	0.999945	16451	1	-3.0739
PFN4	3	0.041822	0.082291	0.888767	1801	1	1.2125	0.14199	0.29711	0.983221	5847	2	1.2125
KLRG1	3	0.041921	0.082443	0.888767	1802	2	-4.2027	0.93602	0.94414	0.999945	18229	1	-4.2027
MRPL46	3	0.041976	0.082532	0.888767	1803	2	-8.0869	0.86741	0.91199	0.999945	17591	1	-8.0869
GAR1	3	0.04202	0.082602	0.888767	1804	2	-7.2109	0.89556	0.92334	0.999945	17804	1	-7.2109
ATRAID	3	0.042071	0.082669	0.888767	1805	2	-0.39814	0.70419	0.83646	0.999945	16080	1	-0.39814
IL24	3	0.042087	0.082692	0.888767	1806	2	-8.0832	0.84143	0.90273	0.999945	17397	1	-8.0832
NPLOC4	3	0.042098	0.082707	0.888767	1807	2	-8.0825	0.60975	0.77033	0.999945	14873	1	-8.0825
MGME1	3	0.04212	0.082745	0.888767	1808	1	-0.032457	0.13191	0.27937	0.983221	5504	1	-0.032457
TRIM28	3	0.04217	0.082808	0.888767	1809	1	2.3372	0.099879	0.2206	0.98078	4312	2	2.3372
EXTL2	3	0.042187	0.082838	0.888767	1810	2	-8.0795	0.46519	0.66794	0.999945	12985	1	-8.0795
METTL23	3	0.042209	0.082868	0.888767	1811	2	-8.079	0.43844	0.64892	0.999945	12623	1	-8.079
SHPK	3	0.04222	0.082885	0.888767	1812	1	0.87429	0.66343	0.80793	0.999945	15556	2	0.87429
OFCC1	3	0.042243	0.082931	0.888767	1813	2	-8.0776	0.48891	0.6847	0.999945	13335	1	-8.0776
TBL1X	3	0.042265	0.082958	0.888767	1814	2	-8.0772	0.91411	0.93202	0.999945	17985	1	-8.0772
FOXO3B	3	0.04227	0.082966	0.888767	1815	1	0.16907	0.93586	0.94404	0.999945	18227	1	0.16907
CPA1	3	0.042321	0.083035	0.888767	1816	2	-8.0759	0.88497	0.91883	0.999945	17718	1	-8.0759
CELA2A	3	0.042369	0.083117	0.888767	1817	1	-0.12845	0.55438	0.73123	0.999945	14186	1	-0.12845
ABI1	3	0.042465	0.08326	0.888767	1818	2	-8.0709	0.93381	0.94279	0.999945	18205	1	-8.0709
MIF	3	0.042469	0.083266	0.888767	1819	1	2.7097	0.04217	0.10284	0.964891	2062	2	2.7097
HOXB1	3	0.042477	0.083281	0.888767	1820	2	-8.0691	0.23222	0.44163	0.990102	8671	1	-8.0691
POLR3H	3	0.042488	0.083297	0.888767	1821	2	-8.0688	0.91167	0.93083	0.999945	17959	1	-8.0688
RBMS2	3	0.042519	0.08335	0.888767	1822	2	-7.8554	0.96137	0.9623	0.999945	18620	1	-7.8554
MIXL1	3	0.042569	0.08343	0.888767	1823	1	0.18703	0.78514	0.88599	0.999945	17034	1	0.18703
EIF4A3	2	0.042574	0.076664	0.884824	1824	2	-3.8034	0.95743	0.95746	0.999945	18552	0	-3.8034
MYOZ1	3	0.042618	0.083505	0.888767	1825	1	0.70463	0.39633	0.61896	0.999432	12067	2	0.70463
KRTAP20-3	3	0.042655	0.083562	0.888767	1826	2	-8.0642	0.6162	0.77482	0.999945	14969	1	-8.0642
HBZ	3	0.042668	0.083583	0.888767	1827	1	0.20762	0.86147	0.90978	0.999945	17540	1	0.20762
MCM4	3	0.042711	0.083643	0.888767	1828	2	-8.063	0.41864	0.63493	0.999945	12346	1	-8.063
FUT1	3	0.042718	0.083654	0.888767	1829	2	-0.8247	0.46745	0.66952	0.999945	13019	1	-0.8247
LCE2A	3	0.042745	0.083702	0.888767	1830	2	-3.3081	0.76799	0.88106	0.999945	16923	1	-3.3081
WNK1	3	0.042756	0.083722	0.888767	1831	2	-7.3598	0.69544	0.83031	0.999945	15983	1	-7.3598
QPCT	3	0.042768	0.083738	0.888767	1832	1	-0.332	0.79732	0.88933	0.999945	17108	1	-0.332
CEACAM19	3	0.04279	0.083776	0.888767	1833	2	-8.0601	0.54879	0.72728	0.999945	14108	1	-8.0601
PAICS	3	0.042812	0.083806	0.888767	1834	2	-8.0588	0.93439	0.94312	0.999945	18213	1	-8.0588
FBXL6	3	0.042845	0.083863	0.888767	1835	2	-8.0569	0.91043	0.93023	0.999945	17940	1	-8.0569
LPAR3	3	0.042857	0.083884	0.888767	1836	2	-5.8035	0.87565	0.91514	0.999945	17648	1	-5.8035
RIBC1	3	0.042867	0.083903	0.888767	1837	1	1.7995	0.22727	0.43431	0.990102	8521	2	1.7995
SOX15	3	0.04289	0.083934	0.888767	1838	2	-4.0112	0.95834	0.95975	0.999945	18567	1	-4.0112
LOC107985320	3	0.042901	0.083953	0.888767	1839	2	-8.0557	0.53598	0.71819	0.999945	13915	1	-8.0557
KRT39	3	0.042917	0.083982	0.888767	1840	1	0.89557	0.58084	0.74993	0.999945	14510	2	0.89557
MAIP1	3	0.042967	0.084049	0.888767	1841	1	0.43252	0.1107	0.24094	0.98078	4732	2	0.43252
H4C1	3	0.043002	0.084106	0.888767	1842	2	-8.0509	0.53748	0.71925	0.999945	13938	1	-8.0509
MAP3K11	3	0.043017	0.084123	0.888767	1843	2	-1.3502	0.81758	0.89522	0.999945	17247	1	-1.3502
APLP1	3	0.043067	0.084196	0.888767	1844	1	0.66511	0.62031	0.77772	0.999945	15034	2	0.66511
MRPL22	3	0.043115	0.084276	0.888767	1845	2	-8.047	0.95747	0.95906	0.999945	18555	1	-8.047
KNSTRN	3	0.043166	0.084355	0.888767	1846	1	0.82309	0.45376	0.65972	0.999945	12848	2	0.82309
MTIF3	3	0.043193	0.084394	0.888767	1847	2	-8.043	0.8788	0.9163	0.999945	17670	1	-8.043
PDE4DIP	3	0.043261	0.084496	0.888767	1848	2	-8.0407	0.84952	0.9055	0.999945	17447	1	-8.0407
ZSWIM7	3	0.043306	0.084566	0.888767	1849	2	-3.3199	0.68559	0.82343	0.999945	15838	1	-3.3199
GSTA2	3	0.043315	0.084585	0.888767	1850	1	1.2181	0.59951	0.76314	0.999945	14744	2	1.2181
FHOD3	3	0.043328	0.084613	0.888767	1851	2	-3.4716	0.60389	0.76622	0.999945	14803	1	-3.4716
DHX37	3	0.043362	0.084674	0.888767	1852	2	-8.0383	0.96376	0.96432	0.999945	18664	1	-8.0383
HEATR4	3	0.043365	0.084677	0.888767	1853	1	2.5034	0.15175	0.31392	0.983808	6183	2	2.5034
MRGPRX3	3	0.043415	0.084745	0.888767	1854	1	2.5461	0.025517	0.064923	0.9506	1317	2	2.5461
TECR	3	0.043465	0.08483	0.888767	1855	1	0.52788	0.30336	0.53999	0.992625	10562	2	0.52788
RDH5	3	0.043509	0.0849	0.888767	1856	2	-8.0345	0.92344	0.93684	0.999945	18089	1	-8.0345
IQSEC3	3	0.043514	0.08491	0.888767	1857	1	0.19999	0.84932	0.90542	0.999945	17444	1	0.19999
HAUS5	3	0.043531	0.084939	0.888767	1858	2	-8.0337	0.97594	0.9761	0.999945	18916	0	-8.0337
ZBTB41	3	0.043542	0.084956	0.888767	1859	2	-8.0333	0.71982	0.84743	0.999945	16284	1	-8.0333
SSTR1	3	0.043564	0.08499	0.888767	1860	1	0.0068978	0.56691	0.74003	0.999945	14327	1	0.0068978
LOC102723407	3	0.043565	0.084992	0.888767	1861	2	-4.6892	0.19311	0.38209	0.989656	7459	1	-4.6892
ZBTB6	3	0.043576	0.085015	0.888767	1862	2	-8.0322	0.040376	0.098912	0.964891	1980	1	-8.0322
MRPL27	3	0.043587	0.085036	0.888767	1863	2	-8.0314	0.2979	0.53283	0.992625	10423	1	-8.0314
MRGBP	3	0.043655	0.085148	0.888767	1864	2	-8.0293	0.96142	0.96234	0.999945	18621	1	-8.0293
TRIM38	3	0.043664	0.085158	0.888767	1865	2	-1.706	0.11689	0.25224	0.98078	4972	1	-1.706
MCU	3	0.043678	0.08518	0.888767	1866	2	-8.029	0.81148	0.89338	0.999945	17205	1	-8.029
RASL11A	3	0.043714	0.085238	0.888767	1867	1	0.8481	0.38398	0.61027	0.999145	11900	2	0.8481
H1-3	3	0.043723	0.08525	0.888767	1868	2	-8.0277	0.83961	0.9021	0.999945	17386	1	-8.0277
CAP1	3	0.043757	0.085302	0.888767	1869	2	-8.0271	0.54097	0.72174	0.999945	13990	1	-8.0271
DHFR	3	0.043768	0.085319	0.888767	1870	2	-8.0268	0.63777	0.79013	0.999945	15255	1	-8.0268
BIN3	3	0.043813	0.085377	0.888889	1871	1	0.8813	0.6368	0.78943	0.999945	15246	2	0.8813
MAP7D2	3	0.043863	0.08545	0.888895	1872	1	1.1389	0.50388	0.69547	0.999945	13515	2	1.1389
RFC5	3	0.043893	0.085496	0.888895	1873	2	-8.0219	0.95697	0.95868	0.999945	18545	1	-8.0219
ABCA5	3	0.043949	0.085585	0.888895	1874	2	-8.0196	0.94225	0.94809	0.999945	18312	1	-8.0196
LAS1L	3	0.043961	0.085602	0.888895	1875	2	-8.0195	0.51344	0.70216	0.999945	13617	1	-8.0195
TSHZ3	3	0.043962	0.085604	0.888895	1876	1	1.1496	0.52694	0.71175	0.999945	13801	2	1.1496
GABRA4	3	0.044012	0.085683	0.889238	1877	1	0.30914	0.7511	0.86935	0.999945	16682	2	0.30914
CRTAC1	3	0.044161	0.08591	0.890492	1878	1	0.68439	0.14763	0.30686	0.983221	6041	2	0.68439
PPP2R2A	3	0.04421	0.085991	0.890492	1879	2	-8.0139	0.34905	0.58532	0.997306	11433	1	-8.0139
KCNQ3	3	0.044211	0.085993	0.890492	1880	1	2.5222	0.064041	0.14967	0.978494	2950	2	2.5222
CASP6	3	0.044261	0.08606	0.890492	1881	2	-0.40346	0.65494	0.80202	0.999945	15449	1	-0.40346
KRT25	3	0.04429	0.086107	0.890492	1882	2	-8.0118	0.80967	0.89284	0.999945	17191	1	-8.0118
EMID1	3	0.04431	0.086132	0.890492	1883	1	0.46031	0.20715	0.40396	0.989656	7930	2	0.46031
TMC2	3	0.04436	0.086209	0.890492	1884	1	1.1174	0.57219	0.74378	0.999945	14403	2	1.1174
APOF	3	0.044369	0.086226	0.890492	1885	2	-8.0072	0.11193	0.24321	0.98078	4774	1	-8.0072
FAR1	3	0.04441	0.086285	0.890492	1886	1	1.586	0.33657	0.57638	0.99669	11259	2	1.586
SUGT1	3	0.044438	0.086326	0.890492	1887	2	-8.0054	0.8839	0.91838	0.999945	17708	1	-8.0054
ERAP1	3	0.044449	0.086343	0.890492	1888	2	-8.0049	0.91672	0.93332	0.999945	18018	1	-8.0049
PDE5A	3	0.044472	0.086377	0.890492	1889	2	-2.8375	0.97397	0.97409	0.999945	18864	0	-2.8375
RBP1	3	0.044509	0.086431	0.890492	1890	1	0.092083	0.79449	0.88856	0.999945	17088	1	0.092083
CCHCR1	3	0.044517	0.086441	0.890492	1891	2	-3.9282	0.7753	0.88338	0.999945	16961	1	-3.9282
TNIP1	3	0.044559	0.086511	0.890743	1892	2	-0.59531	0.56291	0.7372	0.999945	14287	1	-0.59531
CPLANE2	3	0.044659	0.08667	0.890745	1893	1	1.746	0.34964	0.58573	0.997306	11442	2	1.746
NAMPT	3	0.0447	0.086736	0.890745	1894	2	-7.995	0.46889	0.67057	0.999945	13042	1	-7.995
EDEM3	3	0.044711	0.086749	0.890745	1895	2	-7.995	0.07681	0.17562	0.98078	3467	1	-7.995
YWHAZ	3	0.044734	0.08678	0.890745	1896	2	-7.9938	0.14799	0.30747	0.983221	6057	1	-7.9938
FBXW2	3	0.044758	0.086819	0.890745	1897	1	0.43944	0.36501	0.59675	0.997512	11654	2	0.43944
OR51F2	3	0.044808	0.086882	0.890745	1898	1	0.2261	0.94657	0.951	0.999945	18379	1	0.2261
ANGPTL5	3	0.044837	0.086922	0.890745	1899	2	-7.9903	0.71469	0.84382	0.999945	16220	1	-7.9903
NT5C	3	0.044848	0.086944	0.890745	1900	2	-7.9902	0.91363	0.93178	0.999945	17977	1	-7.9902
TTC5	3	0.044857	0.086955	0.890745	1901	1	0.75517	0.6731	0.81463	0.999945	15673	2	0.75517
THNSL2	3	0.044883	0.087	0.890745	1902	2	-7.9902	0.13605	0.28674	0.983221	5645	1	-7.9902
TCP10L	3	0.044894	0.087012	0.890745	1903	2	-7.9891	0.70262	0.83536	0.999945	16062	1	-7.9891
KLF18	3	0.044957	0.087112	0.89086	1904	1	1.342	0.5076	0.69802	0.999945	13559	2	1.342
LOC112267959	2	0.045019	0.080815	0.888767	1905	2	-4.4696	0.95498	0.95501	0.999945	18519	0	-4.4696
ARL14EP	3	0.045056	0.087264	0.89086	1906	1	2.4406	0.065317	0.15234	0.978494	2993	2	2.4406
WDR41	3	0.045089	0.087316	0.89086	1907	2	-7.9806	0.9675	0.96771	0.999945	18734	1	-7.9806
GRIA4	3	0.045156	0.087412	0.89086	1908	2	-1.2745	0.92739	0.93905	0.999945	18134	1	-1.2745
RNF6	3	0.045157	0.087417	0.89086	1909	2	-7.9773	0.91644	0.93318	0.999945	18014	1	-7.9773
VPS36	3	0.045205	0.087495	0.89086	1910	1	1.3012	0.4873	0.68354	0.999945	13309	2	1.3012
SUV39H1	3	0.045249	0.087554	0.89086	1911	2	-3.5699	0.83524	0.90069	0.999945	17351	1	-3.5699
SLC43A2	3	0.045255	0.087562	0.89086	1912	1	1.5252	0.38081	0.60801	0.999145	11866	2	1.5252
PAXIP1	3	0.045284	0.087614	0.89086	1913	2	-2.896	0.43115	0.64375	0.999945	12518	1	-2.896
TNFRSF13B	3	0.045305	0.087643	0.89086	1914	1	1.9503	0.28988	0.52213	0.991932	10246	2	1.9503
ANKRD61	3	0.045355	0.087729	0.89086	1915	1	0.041109	0.28614	0.51705	0.991629	10135	1	0.041109
TNFSF12	2	0.045383	0.081403	0.888767	1916	2	-3.8197	0.95462	0.95463	0.999945	18512	0	-3.8197
PPWD1	3	0.04541	0.087811	0.89086	1917	2	-7.9677	0.2407	0.45402	0.990523	8917	1	-7.9677
FGF8	3	0.045454	0.087873	0.89086	1918	1	1.3623	0.036131	0.089282	0.961432	1799	2	1.3623
SPESP1	3	0.045525	0.087977	0.89086	1919	2	-4.1902	0.94712	0.95138	0.999945	18391	1	-4.1902
MORC4	3	0.045559	0.088019	0.89086	1920	2	-2.3696	0.43196	0.64434	0.999945	12529	1	-2.3696
REXO1	3	0.045603	0.088081	0.89086	1921	1	2.076	0.20286	0.3973	0.989656	7788	2	2.076
RPAIN	3	0.045617	0.088102	0.89086	1922	2	-7.9587	0.94212	0.948	0.999945	18310	1	-7.9587
AMDHD2	3	0.045653	0.088156	0.89086	1923	1	2.5561	0.012532	0.033195	0.915105	663	2	2.5561
PPP1R36	3	0.045698	0.088225	0.89086	1924	2	-4.8897	0.67794	0.81805	0.999945	15740	1	-4.8897
C3orf62	3	0.045702	0.088236	0.89086	1925	2	-0.45549	0.22372	0.429	0.990102	8412	1	-0.45549
COA6	3	0.045709	0.088245	0.89086	1926	2	-4.9344	0.52173	0.70807	0.999945	13736	1	-4.9344
SEMA6A	3	0.045752	0.088312	0.89086	1927	2	-2.6206	0.49761	0.69098	0.999945	13434	1	-2.6206
FGD2	3	0.045802	0.088385	0.89086	1928	1	0.42664	0.1939	0.38333	0.989656	7493	2	0.42664
KRTAP10-2	3	0.045836	0.088441	0.89086	1929	2	-7.9485	0.8402	0.90231	0.999945	17391	1	-7.9485
PDE6A	3	0.045851	0.088458	0.89086	1930	1	1.6029	0.37173	0.60153	0.997737	11756	2	1.6029
METTL4	3	0.045901	0.088532	0.89086	1931	1	-0.10491	0.078073	0.17821	0.98078	3503	1	-0.10491
EEF1B2	3	0.045951	0.088608	0.89086	1932	1	1.2897	0.52371	0.70946	0.999945	13758	2	1.2897
ZSCAN5C	3	0.045963	0.088627	0.89086	1933	2	-3.3884	0.93856	0.94575	0.999945	18265	1	-3.3884
GEMIN6	3	0.046	0.088691	0.89086	1934	1	1.2628	0.56721	0.74026	0.999945	14329	2	1.2628
TGFB1	3	0.046009	0.088706	0.89086	1935	2	-6.0537	0.65914	0.8049	0.999945	15500	1	-6.0537
DRD3	3	0.04605	0.088763	0.89086	1936	1	1.7733	0.26082	0.48259	0.991629	9447	2	1.7733
ZNF217	3	0.046079	0.088807	0.89086	1937	2	-7.9406	0.92237	0.93627	0.999945	18081	1	-7.9406
HDGFL3	3	0.04609	0.088828	0.89086	1938	2	-7.9404	0.71423	0.84351	0.999945	16210	1	-7.9404
CRISP3	3	0.0461	0.088846	0.89086	1939	2	-0.54462	0.78224	0.88522	0.999945	17009	1	-0.54462
CSTF3	3	0.046113	0.088871	0.89086	1940	2	-7.94	0.9431	0.94868	0.999945	18326	1	-7.94
NTSR2	3	0.046125	0.088894	0.89086	1941	2	-4.6306	0.51991	0.70677	0.999945	13713	1	-4.6306
AASDHPPT	3	0.046149	0.08892	0.89086	1942	1	0.16619	0.78394	0.88567	0.999945	17022	1	0.16619
LY6D	3	0.046183	0.088974	0.89086	1943	2	-7.9383	0.32894	0.57092	0.994869	11173	1	-7.9383
INO80E	3	0.046199	0.088995	0.89086	1944	1	1.4969	0.44411	0.65291	0.999945	12710	2	1.4969
COG6	3	0.046218	0.089023	0.89086	1945	2	-7.9365	0.87099	0.91338	0.999945	17611	1	-7.9365
UBASH3B	3	0.046229	0.089039	0.89086	1946	2	-7.936	0.96084	0.96186	0.999945	18607	1	-7.936
UPP2	3	0.046249	0.089078	0.89086	1947	1	2.3533	0.13602	0.28668	0.983221	5644	2	2.3533
CLEC4F	3	0.046264	0.0891	0.89086	1948	2	-7.935	0.81051	0.89309	0.999945	17196	1	-7.935
TRPS1	3	0.046334	0.089213	0.89086	1949	2	-3.542	0.96349	0.96409	0.999945	18657	1	-3.542
ENKUR	3	0.046345	0.08923	0.89086	1950	2	-3.5969	0.52542	0.71069	0.999945	13779	1	-3.5969
COPS4	3	0.04638	0.089288	0.89086	1951	2	-7.9296	0.27787	0.50605	0.991629	9915	1	-7.9296
SLC25A24	3	0.046398	0.089312	0.89086	1952	1	1.7571	0.51014	0.69982	0.999945	13581	2	1.7571
ATP6V0D1	3	0.046438	0.089376	0.89086	1953	2	-7.9269	0.96485	0.96524	0.999945	18685	1	-7.9269
FBRS	3	0.046447	0.08939	0.89086	1954	1	2.0802	0.1146	0.2481	0.98078	4870	2	2.0802
RGPD1	3	0.04645	0.089392	0.89086	1955	2	-7.9264	0.9704	0.97053	0.999945	18794	0	-7.9264
ACTL6A	3	0.046543	0.089533	0.89086	1956	2	-7.9235	0.70673	0.83824	0.999945	16103	1	-7.9235
VAV3	3	0.046547	0.089541	0.89086	1957	1	0.54068	0.727	0.85251	0.999945	16378	2	0.54068
MPZL1	3	0.046589	0.089606	0.89086	1958	2	-7.9226	0.62958	0.78426	0.999945	15163	1	-7.9226
ARMCX5	3	0.046596	0.089618	0.89086	1959	2	-0.9528	0.95181	0.95474	0.999945	18467	1	-0.9528
IQSEC2	3	0.046646	0.089687	0.89086	1960	2	-0.8516	0.96165	0.96251	0.999945	18630	1	-0.8516
ZNF830	3	0.046647	0.089688	0.89086	1961	2	-7.9205	0.85258	0.90658	0.999945	17472	1	-7.9205
CARNS1	3	0.046659	0.08971	0.89086	1962	2	-2.4867	0.75371	0.87119	0.999945	16722	1	-2.4867
PRPF40A	3	0.046717	0.089782	0.891087	1963	2	-7.9168	0.94954	0.95307	0.999945	18432	1	-7.9168
DSG4	3	0.046775	0.089867	0.891087	1964	2	-2.8957	0.62392	0.78028	0.999945	15088	1	-2.8957
IL6ST	3	0.046795	0.089902	0.891087	1965	1	2.8707	0.033657	0.083669	0.961432	1682	2	2.8707
TRIM64	3	0.046845	0.089973	0.891087	1966	1	0.74276	0.44074	0.65054	0.999945	12659	2	0.74276
PRMT1	3	0.046892	0.090034	0.891087	1967	2	-7.9091	0.97059	0.97071	0.999945	18799	0	-7.9091
R3HDM4	3	0.046894	0.090038	0.891087	1968	1	1.4663	0.39916	0.62102	0.999945	12107	2	1.4663
H2BC10	3	0.046903	0.090052	0.891087	1969	2	-7.9083	0.82329	0.89698	0.999945	17284	1	-7.9083
ACY3	3	0.046973	0.090172	0.891812	1970	2	-7.9057	0.36425	0.59622	0.997512	11644	1	-7.9057
H2AC21	3	0.047008	0.090216	0.891812	1971	2	-7.9055	0.96993	0.97007	0.999945	18784	0	-7.9055
CLEC1B	3	0.047093	0.090352	0.892707	1972	1	1.8252	0.23903	0.4516	0.990102	8871	2	1.8252
CHRD	3	0.047143	0.090422	0.892889	1973	1	0.30169	0.051405	0.12309	0.974349	2444	2	0.30169
LIMK1	3	0.047192	0.090501	0.892889	1974	2	-0.30599	0.88229	0.91771	0.999945	17697	1	-0.30599
ABCG8	3	0.047195	0.090508	0.892889	1975	2	-3.6797	0.97678	0.97696	0.999945	18936	0	-3.6797
OR8B3	2	0.047199	0.084467	0.888767	1976	2	-4.4462	0.9528	0.95274	0.999945	18487	0	-4.4462
COPZ1	3	0.047266	0.090611	0.893341	1977	2	-7.8962	0.32697	0.56952	0.994856	11145	1	-7.8962
THRA	3	0.047291	0.090645	0.893341	1978	1	2.8166	0.041456	0.1013	0.964891	2032	2	2.8166
EHD2	3	0.047341	0.090733	0.893475	1979	2	-0.33499	0.90914	0.9296	0.999945	17927	1	-0.33499
LOC112577592	3	0.047359	0.090754	0.893475	1980	2	-7.8946	0.91887	0.93444	0.999945	18043	1	-7.8946
HTATIP2	3	0.047391	0.090805	0.893475	1981	1	2.1368	0.17643	0.35515	0.989656	6953	2	2.1368
MSRB2	3	0.04744	0.090886	0.893475	1982	1	2.6789	0.0017163	0.0048407	0.860802	107	2	2.6789
QARS1	3	0.047441	0.090887	0.893475	1983	2	-7.8898	0.8222	0.89663	0.999945	17280	1	-7.8898
RPS6KA3	3	0.04749	0.090955	0.893566	1984	2	-1.8643	0.19422	0.38385	0.989656	7501	1	-1.8643
UFC1	3	0.047512	0.090994	0.893566	1985	2	-7.8867	0.12649	0.26958	0.98078	5324	1	-7.8867
RNASE8	3	0.04754	0.091033	0.893566	1986	1	0.39094	0.74289	0.86354	0.999945	16584	2	0.39094
ADSL	2	0.047563	0.085076	0.888767	1987	2	-4.7247	0.95244	0.95238	0.999945	18476	0	-4.7247
TENT4B	3	0.047639	0.091179	0.894262	1988	1	1.483	0.47954	0.6781	0.999945	13192	2	1.483
SLC12A7	3	0.047688	0.091257	0.894262	1989	1	1.1512	0.53684	0.71882	0.999945	13931	2	1.1512
ZNF552	3	0.047699	0.091273	0.894262	1990	2	-7.8784	0.04436	0.10773	0.964891	2165	1	-7.8784
SPAG7	3	0.047782	0.091406	0.894262	1991	2	-2.721	0.84656	0.90449	0.999945	17428	1	-2.721
THTPA	3	0.047788	0.091415	0.894262	1992	1	-0.15485	0.85688	0.9081	0.999945	17502	1	-0.15485
FBXL17	3	0.047829	0.091479	0.894262	1993	2	-7.8749	0.97469	0.97482	0.999945	18886	0	-7.8749
DHX32	3	0.047852	0.091515	0.894262	1994	2	-7.8727	0.95661	0.95841	0.999945	18542	1	-7.8727
ATP6AP1L	3	0.047864	0.091536	0.894262	1995	2	-7.8724	0.96221	0.96298	0.999945	18634	1	-7.8724
RPL36AL	3	0.047935	0.091643	0.894262	1996	2	-7.8689	0.97835	0.97848	0.999945	18966	0	-7.8689
RAD23B	3	0.047937	0.091647	0.894262	1997	1	1.2988	0.49978	0.69253	0.999945	13455	2	1.2988
COQ3	3	0.047986	0.091724	0.894262	1998	1	1.3094	0.52917	0.71335	0.999945	13829	2	1.3094
RABL2B	3	0.047994	0.091737	0.894262	1999	2	-5.289	0.41104	0.6295	0.999945	12237	1	-5.289
RAB36	3	0.048064	0.091861	0.894262	2000	2	-2.2504	0.28977	0.522	0.991932	10242	1	-2.2504
ACKR3	3	0.048076	0.091885	0.894262	2001	2	-2.4101	0.86481	0.91102	0.999945	17564	1	-2.4101
AQP12B	3	0.048085	0.091894	0.894262	2002	1	0.32627	0.7615	0.87657	0.999945	16829	2	0.32627
ELAC2	3	0.048159	0.092002	0.894262	2003	2	-7.8606	0.96998	0.97012	0.999945	18786	0	-7.8606
SLC38A6	3	0.048194	0.092059	0.894262	2004	2	-7.8601	0.7693	0.88184	0.999945	16930	1	-7.8601
EIF6	3	0.048229	0.092117	0.894262	2005	2	-7.8582	0.91765	0.93383	0.999945	18029	1	-7.8582
ZFR	3	0.048234	0.092125	0.894262	2006	1	1.0266	0.61463	0.77377	0.999945	14946	2	1.0266
NOL8	3	0.048241	0.092139	0.894262	2007	2	-7.8572	0.45523	0.6608	0.999945	12866	1	-7.8572
ARHGAP21	3	0.048284	0.092207	0.894262	2008	1	1.8651	0.12789	0.2721	0.98078	5382	2	1.8651
CWC15	3	0.048289	0.092213	0.894262	2009	2	-7.856	0.24304	0.45744	0.990933	8978	1	-7.856
SIRT6	3	0.0483	0.092231	0.894262	2010	2	-3.9461	0.94678	0.95116	0.999945	18383	1	-3.9461
PDCD10	3	0.048333	0.092281	0.894262	2011	1	2.9202	0.0044561	0.012323	0.893811	264	2	2.9202
UHMK1	3	0.048371	0.092339	0.894262	2012	2	-6.9775	0.53194	0.71532	0.999945	13870	1	-6.9775
DUSP21	3	0.048383	0.092356	0.894262	2013	1	0.32482	0.76314	0.87769	0.999945	16848	2	0.32482
INHBB	3	0.048419	0.092419	0.894262	2014	2	-7.8519	0.82904	0.89874	0.999945	17320	1	-7.8519
GRM1	3	0.048433	0.092439	0.894262	2015	2	-1.4912	0.71	0.84056	0.999945	16154	1	-1.4912
INSM2	3	0.048482	0.092513	0.894262	2016	1	1.8186	0.26808	0.49265	0.991629	9655	2	1.8186
PRKCI	3	0.048513	0.09256	0.894262	2017	2	-7.8479	0.96587	0.96616	0.999945	18705	1	-7.8479
IL1F10	3	0.048581	0.092658	0.894262	2018	1	-0.25741	0.14974	0.31045	0.983221	6117	1	-0.25741
MUCL1	3	0.048584	0.092665	0.894262	2019	2	-7.845	0.93325	0.94246	0.999945	18198	1	-7.845
LOC107987243	3	0.048667	0.092774	0.894262	2020	2	-7.8407	0.95437	0.95669	0.999945	18508	1	-7.8407
PIGQ	3	0.048681	0.092791	0.894262	2021	1	1.8196	0.34321	0.58117	0.997075	11350	2	1.8196
SIDT1	3	0.04878	0.092939	0.894262	2022	2	-1.7776	0.60522	0.76715	0.999945	14817	1	-1.7776
RINL	3	0.048798	0.092961	0.894262	2023	2	-5.1086	0.79599	0.889	0.999945	17099	1	-5.1086
MCHR1	3	0.048829	0.09301	0.894262	2024	1	2.0051	0.039079	0.095975	0.964891	1920	2	2.0051
ZNF764	3	0.048869	0.09307	0.894262	2025	2	-7.8332	0.62376	0.78016	0.999945	15083	1	-7.8332
ZC3H12D	3	0.048879	0.093084	0.894262	2026	2	-1.6773	0.82642	0.89794	0.999945	17309	1	-1.6773
ICE1	3	0.048916	0.093146	0.894262	2027	2	-7.8323	0.77764	0.88402	0.999945	16976	1	-7.8323
TOMM5	3	0.048928	0.093164	0.894262	2028	2	-6.9564	0.91295	0.93146	0.999945	17970	1	-6.9564
KRTAP4-2	3	0.048976	0.093231	0.894262	2029	2	-4.9891	0.45139	0.65804	0.999945	12815	1	-4.9891
KRTAP4-4	3	0.049028	0.093303	0.894262	2030	2	-1.6181	0.89641	0.92372	0.999945	17814	1	-1.6181
NLRP2B	3	0.049059	0.09335	0.894262	2031	2	-7.827	0.95427	0.95662	0.999945	18506	1	-7.827
LOC101929400	2	0.049073	0.087601	0.89086	2032	2	-4.4246	0.95093	0.9509	0.999945	18451	0	-4.4246
UBE2Q2	3	0.049083	0.093387	0.894262	2033	2	-7.8268	0.96073	0.96177	0.999945	18603	1	-7.8268
CTSK	3	0.049127	0.093452	0.894262	2034	1	1.5137	0.027301	0.069079	0.952362	1406	2	1.5137
GDF7	3	0.049154	0.093496	0.894262	2035	2	-7.8226	0.6808	0.82009	0.999945	15775	1	-7.8226
SNCG	3	0.049176	0.093535	0.894262	2036	1	1.6515	0.00084557	0.0023997	0.769599	61	2	1.6515
ACTB	3	0.04919	0.093554	0.894262	2037	2	-4.4203	0.97153	0.97167	0.999945	18815	0	-4.4203
GOLGA8N	3	0.049226	0.09361	0.894262	2038	2	-2.4173	0.97805	0.97818	0.999945	18963	0	-2.4173
FSTL3	3	0.049274	0.093679	0.894262	2039	2	-7.8175	0.96362	0.9642	0.999945	18658	1	-7.8175
NOP2	3	0.049309	0.093731	0.894262	2040	2	-7.8161	0.75899	0.87482	0.999945	16799	1	-7.8161
TIMM29	3	0.049325	0.093753	0.894262	2041	1	1.3144	0.1627	0.33245	0.987958	6514	2	1.3144
MED31	3	0.049333	0.093765	0.894262	2042	2	-7.8154	0.94429	0.94945	0.999945	18349	1	-7.8154
PCDHA3	3	0.049345	0.093785	0.894262	2043	2	-2.5977	0.32196	0.56382	0.993159	11046	1	-2.5977
FAM209B	3	0.049375	0.093833	0.894262	2044	1	0.9799	0.46569	0.66829	0.999945	12993	2	0.9799
POLR3A	3	0.049393	0.093854	0.894262	2045	2	-7.8126	0.81297	0.89384	0.999945	17217	1	-7.8126
LOC100288562	3	0.049405	0.093881	0.894262	2046	2	-7.8118	0.024076	0.061506	0.9506	1245	1	-7.8118
SYNPO2L	3	0.049424	0.093912	0.894262	2047	2	-0.57845	0.89287	0.92214	0.999945	17785	1	-0.57845
NAT8L	3	0.049429	0.093923	0.894262	2048	2	-2.401	0.83144	0.89951	0.999945	17339	1	-2.401
OR52E8	3	0.049441	0.093938	0.894262	2049	2	-7.8102	0.55111	0.72893	0.999945	14138	1	-7.8102
RAB39A	3	0.049474	0.093992	0.894342	2050	1	2.5794	0.050979	0.12213	0.974349	2425	2	2.5794
SLC16A5	3	0.049573	0.094125	0.894848	2051	2	-2.087	0.65451	0.80171	0.999945	15444	1	-2.087
MYLK3	3	0.049596	0.094156	0.894848	2052	2	-2.385	0.36258	0.59505	0.997512	11617	1	-2.385
RPL18A	3	0.049672	0.094274	0.894848	2053	1	3.6382	0.00069186	0.0019827	0.707201	54	2	3.6382
PAK2	3	0.04982	0.094499	0.895813	2054	1	1.5333	0.56118	0.73601	0.999945	14262	2	1.5333
SF3B4	2	0.049833	0.088889	0.89086	2055	2	-3.3841	0.95017	0.95017	0.999945	18437	0	-3.3841
FDCSP	3	0.049835	0.094522	0.895813	2056	2	-7.8005	0.75528	0.87225	0.999945	16751	1	-7.8005
FUT10	3	0.04992	0.094654	0.895813	2057	1	2.1399	0.22306	0.42798	0.990102	8394	2	2.1399
KRTAP10-6	3	0.049931	0.094672	0.895813	2058	2	-7.7956	0.036631	0.090378	0.961432	1821	1	-7.7956
F2RL2	3	0.049969	0.094732	0.895813	2059	1	1.8986	0.29657	0.53102	0.992625	10395	2	1.8986
ARL2	3	0.050015	0.094796	0.895813	2060	2	-7.7918	0.91046	0.93024	0.999945	17942	1	-7.7918
SH3D19	3	0.050019	0.094802	0.895813	2061	1	1.4558	0.47572	0.6754	0.999945	13126	2	1.4558
RTL9	3	0.050051	0.094841	0.895813	2062	2	-4.788	0.39431	0.61753	0.999405	12045	1	-4.788
FAM83A	3	0.050063	0.09486	0.895813	2063	2	-7.7912	0.78008	0.88464	0.999945	16993	1	-7.7912
FOXK2	3	0.050068	0.094871	0.895813	2064	2	-0.504	0.17498	0.35278	0.989656	6908	1	-0.504
NELFA	3	0.050075	0.094879	0.895813	2065	2	-7.7911	0.87399	0.9145	0.999945	17633	1	-7.7911
GNL3L	3	0.050111	0.094935	0.895906	2066	2	-7.79	0.98108	0.98122	0.999945	19027	0	-7.79
PROB1	3	0.050167	0.095022	0.896295	2067	1	0.36955	0.54559	0.725	0.999945	14061	2	0.36955
DEXI	3	0.050219	0.09511	0.896689	2068	2	-7.7847	0.03828	0.094153	0.964891	1884	1	-7.7847
C15orf61	3	0.050266	0.095184	0.896956	2069	2	-0.5398	0.93358	0.94265	0.999945	18203	1	-0.5398
UBR7	3	0.050316	0.095258	0.896956	2070	1	0.88707	0.62189	0.77882	0.999945	15051	2	0.88707
MMS19	3	0.050365	0.095329	0.896956	2071	2	-1.9454	0.024328	0.062085	0.9506	1257	1	-1.9454
IER2	3	0.050376	0.095345	0.896956	2072	2	-2.833	0.73892	0.8608	0.999945	16531	1	-2.833
PARP6	3	0.050388	0.095367	0.896956	2073	2	-7.7753	0.6304	0.78484	0.999945	15177	1	-7.7753
MMRN1	3	0.050464	0.095477	0.897351	2074	1	2.5884	0.084497	0.19095	0.98078	3750	2	2.5884
ALG10B	3	0.050508	0.095538	0.897351	2075	2	-7.6797	0.9049	0.92754	0.999945	17897	1	-7.6797
SLC22A3	3	0.050514	0.095547	0.897351	2076	1	1.1804	0.52328	0.70917	0.999945	13753	2	1.1804
CFAP126	3	0.050563	0.095622	0.897629	2077	1	1.953	0.22942	0.43749	0.990102	8580	2	1.953
WWP1	3	0.050613	0.095703	0.897953	2078	1	-0.09798	0.96537	0.96572	0.999945	18696	1	-0.09798
THOC5	3	0.050689	0.095818	0.898483	2079	2	-7.7598	0.047242	0.11402	0.968346	2282	1	-7.7598
H2AC1	3	0.050712	0.095851	0.898483	2080	1	2.1176	0.084661	0.19127	0.98078	3755	2	2.1176
NOP58	3	0.050786	0.095965	0.899119	2081	2	-7.7562	0.69611	0.83078	0.999945	15986	1	-7.7562
MCM7	3	0.050811	0.096015	0.899154	2082	2	-1.5153	0.07238	0.16673	0.978494	3296	1	-1.5153
ZNF408	3	0.05087	0.096107	0.899327	2083	2	-7.7514	0.73821	0.86032	0.999945	16518	1	-7.7514
SMIM7	3	0.050907	0.096166	0.899327	2084	2	-7.7496	0.050118	0.12026	0.974349	2390	1	-7.7496
AZU1	3	0.05091	0.096171	0.899327	2085	2	-0.81254	0.35996	0.59317	0.997512	11582	1	-0.81254
DPH3	3	0.050943	0.096219	0.899346	2086	2	-7.7476	0.49267	0.68745	0.999945	13379	1	-7.7476
ACOT13	3	0.051009	0.096323	0.899891	2087	1	0.99323	0.62313	0.77971	0.999945	15073	2	0.99323
NUCB2	3	0.051052	0.096394	0.900118	2088	2	-2.8948	0.53589	0.71811	0.999945	13914	1	-2.8948
ZNF805	3	0.051108	0.096471	0.900407	2089	2	-0.94234	0.77274	0.88272	0.999945	16949	1	-0.94234
USP32	3	0.051158	0.096544	0.900582	2090	2	-1.1156	0.96839	0.96858	0.999945	18749	1	-1.1156
SCMH1	3	0.051207	0.096626	0.900582	2091	1	2.0168	0.15905	0.32629	0.987253	6401	2	2.0168
PCDHA5	3	0.051257	0.096697	0.900582	2092	1	1.5066	0.44424	0.653	0.999945	12712	2	1.5066
CTR9	3	0.051258	0.096698	0.900582	2093	2	-7.7355	0.95166	0.95463	0.999945	18463	1	-7.7355
SLC22A1	3	0.05127	0.09672	0.900582	2094	2	-7.7353	0.61259	0.77233	0.999945	14913	1	-7.7353
TYW1	3	0.051306	0.096783	0.900691	2095	1	2.3363	0.14834	0.30806	0.983221	6065	2	2.3363
DENND2A	3	0.051343	0.096841	0.900691	2096	2	-4.1102	0.047688	0.115	0.969126	2300	1	-4.1102
MTFR1	3	0.051356	0.096869	0.900691	2097	1	1.8125	0.42989	0.64288	0.999945	12499	2	1.8125
VSX1	3	0.051405	0.096948	0.900997	2098	1	0.98418	0.38698	0.61237	0.999145	11935	2	0.98418
CDKN2AIPNL	3	0.051504	0.097103	0.90187	2099	1	1.7974	0.3153	0.55543	0.992625	10879	2	1.7974
POP5	3	0.051549	0.097161	0.90187	2100	2	-6.7402	0.8056	0.89164	0.999945	17160	1	-6.7402
SMPD3	3	0.051574	0.097192	0.90187	2101	2	-7.7243	0.54103	0.72178	0.999945	13993	1	-7.7243
RDH13	3	0.051598	0.097227	0.90187	2102	2	-3.5166	0.81833	0.89543	0.999945	17254	1	-3.5166
ZNF20	2	0.051681	0.091963	0.894262	2103	2	-1.0021	0.94832	0.94824	0.999945	18410	0	-1.0021
AIFM1	3	0.051702	0.097376	0.902675	2104	1	0.61033	0.60731	0.76861	0.999945	14838	2	0.61033
DCDC2	3	0.051751	0.097443	0.902675	2105	1	1.5096	0.39695	0.61943	0.999432	12080	2	1.5096
NKAP	3	0.051756	0.097452	0.902675	2106	2	-7.4062	0.96152	0.96242	0.999945	18625	1	-7.4062
PMP2	3	0.051801	0.097523	0.902904	2107	1	1.9269	0.097503	0.2161	0.98078	4216	2	1.9269
CRYGN	3	0.05185	0.097586	0.903063	2108	1	0.62618	0.64709	0.79657	0.999945	15362	2	0.62618
FAT1	3	0.05189	0.097644	0.903174	2109	2	-3.7073	0.8536	0.90695	0.999945	17477	1	-3.7073
FURIN	3	0.051949	0.097743	0.903202	2110	2	-7.6332	0.9465	0.95097	0.999945	18376	1	-7.6332
ARHGEF2	3	0.052048	0.097884	0.903202	2111	1	3.2018	0.0061192	0.01677	0.915105	344	2	3.2018
APOC4	3	0.052098	0.09796	0.903202	2112	2	-3.5648	0.9743	0.97444	0.999945	18873	0	-3.5648
CDKN3	3	0.052147	0.098031	0.903202	2113	1	2.0401	0.19038	0.37772	0.989656	7364	2	2.0401
ACTR1A	3	0.052171	0.098061	0.903202	2114	2	-7.6944	0.85952	0.90905	0.999945	17523	1	-7.6944
RGMA	3	0.052197	0.098104	0.903202	2115	1	0.72865	0.38813	0.61317	0.999145	11954	2	0.72865
UBR5	3	0.05222	0.098132	0.903202	2116	2	-7.6927	0.18834	0.37443	0.989656	7310	1	-7.6927
FOXA2	3	0.052246	0.098183	0.903202	2117	1	-0.14548	0.3117	0.55081	0.992625	10788	1	-0.14548
ZNHIT2	3	0.052269	0.098216	0.903202	2118	2	-7.6895	0.51112	0.7005	0.999945	13590	1	-7.6895
BMF	3	0.052345	0.098325	0.903202	2119	1	0.84626	0.53191	0.7153	0.999945	13868	2	0.84626
CHD6	3	0.052394	0.098409	0.903202	2120	1	1.0943	0.48047	0.67874	0.999945	13205	2	1.0943
EFNA3	3	0.052404	0.098423	0.903202	2121	2	-7.6838	0.014716	0.038671	0.915105	783	1	-7.6838
IFI35	3	0.05244	0.098473	0.903202	2122	2	-7.6829	0.91691	0.93343	0.999945	18021	1	-7.6829
NIPBL	3	0.052514	0.098584	0.903202	2123	2	-7.6802	0.97486	0.97502	0.999945	18893	0	-7.6802
LRCH1	3	0.052592	0.098705	0.903202	2124	1	2.2853	0.29115	0.52378	0.992625	10269	2	2.2853
AP4M1	3	0.0526	0.098723	0.903202	2125	2	-6.8012	0.71709	0.84552	0.999945	16249	1	-6.8012
PCDHGB4	3	0.052691	0.098852	0.903202	2126	2	-6.3302	0.80363	0.89108	0.999945	17147	1	-6.3302
UBA7	3	0.05271	0.098884	0.903202	2127	2	-4.3577	0.50335	0.6951	0.999945	13504	1	-4.3577
GTF2H1	3	0.052735	0.098928	0.903202	2128	2	-7.6701	0.97407	0.9742	0.999945	18867	0	-7.6701
GRIN1	3	0.052741	0.098938	0.903202	2129	1	1.5097	0.099895	0.22064	0.98078	4314	2	1.5097
LOC105374013	3	0.05276	0.098962	0.903202	2130	2	-7.6684	0.87891	0.91634	0.999945	17671	1	-7.6684
BRD9	3	0.05279	0.099014	0.903202	2131	1	0.047081	0.93585	0.94404	0.999945	18226	1	0.047081
STK4	3	0.052839	0.099093	0.903202	2132	1	0.33646	0.53764	0.71936	0.999945	13943	2	0.33646
MYO1F	3	0.052895	0.099168	0.903202	2133	2	-2.9023	0.7572	0.8736	0.999945	16778	1	-2.9023
PGGT1B	3	0.052932	0.099225	0.903202	2134	2	-7.6613	0.3655	0.5971	0.997512	11660	1	-7.6613
LOC107985728	3	0.052938	0.099231	0.903202	2135	1	2.8515	0.028706	0.072361	0.956854	1461	2	2.8515
PLOD1	3	0.052988	0.099312	0.903202	2136	1	0.11469	0.35316	0.5883	0.997512	11491	1	0.11469
OR4M2	2	0.053034	0.094249	0.894848	2137	2	-0.95296	0.94697	0.9469	0.999945	18389	0	-0.95296
LOC105373133	3	0.053037	0.099384	0.903202	2138	1	0.98812	0.67436	0.81553	0.999945	15690	2	0.98812
RPL30	2	0.053041	0.094264	0.894848	2139	2	-3.0965	0.94696	0.94689	0.999945	18388	0	-3.0965
LOC107983990	3	0.053055	0.099404	0.903202	2140	2	-4.1603	0.88442	0.9186	0.999945	17712	1	-4.1603
NDUFAF5	3	0.053067	0.099427	0.903202	2141	2	-7.656	0.77638	0.88367	0.999945	16968	1	-7.656
ZNF385C	3	0.053079	0.099447	0.903202	2142	2	-5.5157	0.71933	0.84711	0.999945	16280	1	-5.5157
MRPS35	3	0.053087	0.099458	0.903202	2143	1	1.3184	0.48997	0.68545	0.999945	13350	2	1.3184
FBXO24	3	0.053136	0.099535	0.903202	2144	1	0.29967	0.72362	0.85012	0.999945	16343	2	0.29967
GPR37L1	3	0.053153	0.09956	0.903202	2145	2	-3.5953	0.97946	0.97959	0.999945	18993	0	-3.5953
ABHD15	3	0.053166	0.09958	0.903202	2146	2	-7.6515	0.93853	0.94574	0.999945	18263	1	-7.6515
PKIA	3	0.053178	0.099589	0.903202	2147	2	-7.6503	0.61872	0.77662	0.999945	15016	1	-7.6503
TBC1D15	3	0.053227	0.099673	0.903202	2148	2	-3.0045	0.95418	0.95656	0.999945	18505	1	-3.0045
MSS51	3	0.053235	0.099681	0.903202	2149	1	1.3719	0.53052	0.7143	0.999945	13850	2	1.3719
SRP68	3	0.05324	0.099689	0.903202	2150	2	-6.7696	0.88389	0.91838	0.999945	17707	1	-6.7696
SLC10A1	3	0.053252	0.099704	0.903202	2151	2	-7.6449	0.6796	0.81926	0.999945	15761	1	-7.6449
TIAF1	3	0.053284	0.099761	0.903202	2152	1	0.46791	0.72816	0.8533	0.999945	16391	2	0.46791
LRFN4	3	0.053334	0.09984	0.903202	2153	1	0.83477	0.62898	0.78384	0.999945	15157	2	0.83477
LEMD2	3	0.053363	0.09988	0.903202	2154	2	-3.6023	0.36645	0.59776	0.997512	11674	1	-3.6023
PPAN	3	0.053425	0.099986	0.903202	2155	2	-7.6359	0.17966	0.36044	0.989656	7047	1	-7.6359
PCDHA2	3	0.053433	0.099999	0.903202	2156	1	0.5133	0.71899	0.84686	0.999945	16272	2	0.5133
NBPF19	3	0.05345	0.10003	0.903202	2157	2	-7.6357	0.8006	0.89024	0.999945	17130	1	-7.6357
TARS2	3	0.053462	0.10005	0.903202	2158	2	-7.6344	0.54015	0.72118	0.999945	13982	1	-7.6344
OR10A5	3	0.053482	0.10008	0.903202	2159	1	1.5062	0.16815	0.34149	0.987958	6697	2	1.5062
NAA11	3	0.053487	0.10008	0.903202	2160	2	-7.6339	0.93936	0.94623	0.999945	18274	1	-7.6339
JAKMIP2	3	0.053531	0.10014	0.903202	2161	1	0.63792	0.68258	0.82135	0.999945	15794	2	0.63792
RGS1	3	0.053581	0.10022	0.903202	2162	1	1.3701	0.49127	0.68642	0.999945	13362	2	1.3701
TADA2A	3	0.05363	0.10029	0.903202	2163	2	-3.0761	0.97857	0.97871	0.999945	18973	0	-3.0761
CCZ1	1	0.053645	0.053663	0.855982	2164	1	-9.2258	0.94636	0.94663	0.999945	18374	0	-9.2258
DMXL1	3	0.053647	0.10032	0.903202	2165	2	-3.677	0.72915	0.85397	0.999945	16402	1	-3.677
TBCA	3	0.05366	0.10034	0.903202	2166	2	-7.6262	0.64743	0.79679	0.999945	15369	1	-7.6262
SEC61A1	3	0.053672	0.10035	0.903202	2167	2	-7.6254	0.19873	0.39084	0.989656	7654	1	-7.6254
PKDREJ	3	0.053729	0.10043	0.903202	2168	1	-0.040633	0.9403	0.94683	0.999945	18287	1	-0.040633
NDUFA9	3	0.053778	0.1005	0.903202	2169	2	-0.66059	0.97174	0.97187	0.999945	18820	0	-0.66059
SATB2	3	0.053808	0.10055	0.903202	2170	2	-2.9298	0.73764	0.85993	0.999945	16510	1	-2.9298
SLC25A29	3	0.053828	0.10057	0.903202	2171	2	-0.43695	0.86524	0.91118	0.999945	17570	1	-0.43695
XYLT2	3	0.053927	0.10072	0.903202	2172	1	2.2217	0.15342	0.31675	0.985543	6227	2	2.2217
SH3BP5L	3	0.054019	0.10084	0.903202	2173	2	-2.7248	0.88681	0.9196	0.999945	17731	1	-2.7248
SPIN3	3	0.054025	0.10086	0.903202	2174	1	2.0258	0.35618	0.59047	0.997512	11528	2	2.0258
NEK2	3	0.054124	0.10101	0.903202	2175	2	-7.5836	0.98137	0.98152	0.999945	19032	0	-7.5836
SEC63	3	0.054156	0.10106	0.903202	2176	2	-7.6029	0.54474	0.72443	0.999945	14051	1	-7.6029
CDCA5	3	0.054174	0.10108	0.903202	2177	1	3.1064	0.19386	0.38327	0.989656	7489	2	3.1064
HSD17B4	3	0.054206	0.10113	0.903202	2178	2	-7.6009	0.40181	0.62287	0.999945	12133	1	-7.6009
PUSL1	3	0.054223	0.10116	0.903202	2179	1	1.7003	0.25226	0.47067	0.991181	9234	2	1.7003
PLK4	3	0.054231	0.10117	0.903202	2180	2	-7.6006	0.85151	0.90622	0.999945	17465	1	-7.6006
DHX8	3	0.054255	0.10121	0.903202	2181	2	-7.597	0.94105	0.94729	0.999945	18299	1	-7.597
SCD	3	0.054268	0.10124	0.903202	2182	2	-7.5968	0.084854	0.19166	0.98078	3763	1	-7.5968
NDUFS8	3	0.054272	0.10124	0.903202	2183	1	0.66847	0.70265	0.83538	0.999945	16063	2	0.66847
SNRPA1	3	0.054293	0.10128	0.903202	2184	2	-7.5959	0.055013	0.13085	0.978302	2589	1	-7.5959
WBP2	3	0.054322	0.10132	0.903202	2185	1	2.0458	0.1615	0.33037	0.987773	6481	2	2.0458
EIF4G1	3	0.054368	0.10139	0.903202	2186	2	-7.5938	0.96672	0.96699	0.999945	18715	1	-7.5938
TAS2R16	3	0.054371	0.10139	0.903202	2187	1	-0.15909	0.97686	0.97703	0.999945	18939	0	-0.15909
CEP55	3	0.05438	0.1014	0.903202	2188	2	-7.5937	0.78843	0.88689	0.999945	17054	1	-7.5937
HRH3	3	0.054417	0.10146	0.903202	2189	2	-3.6366	0.78851	0.88691	0.999945	17055	1	-3.6366
RERGL	3	0.054421	0.10147	0.903202	2190	1	1.3808	0.43792	0.64855	0.999945	12615	2	1.3808
WDR12	3	0.054442	0.1015	0.903202	2191	2	-7.591	0.96367	0.96425	0.999945	18659	1	-7.591
GORAB	3	0.05447	0.10154	0.903202	2192	1	0.56724	0.71547	0.84438	0.999945	16232	2	0.56724
TMEM86A	3	0.054492	0.10157	0.903202	2193	2	-7.5903	0.9821	0.98227	0.999945	19051	0	-7.5903
IQGAP3	3	0.054592	0.10173	0.903202	2194	2	-7.5862	0.76362	0.87803	0.999945	16861	1	-7.5862
BCL7B	3	0.054618	0.10177	0.903202	2195	1	1.1622	0.32168	0.56346	0.993159	11039	2	1.1622
CLDN14	3	0.054642	0.1018	0.903202	2196	2	-2.4463	0.86314	0.9104	0.999945	17555	1	-2.4463
BBIP1	3	0.054717	0.10193	0.903202	2197	2	-7.5811	0.98163	0.98179	0.999945	19041	0	-7.5811
KCNK5	3	0.054717	0.10193	0.903202	2198	1	1.6781	0.23574	0.44678	0.990102	8769	2	1.6781
GAL3ST1	3	0.054766	0.10202	0.903202	2199	2	-1.23	0.8517	0.90628	0.999945	17467	1	-1.23
NLE1	3	0.054829	0.10212	0.903202	2200	2	-7.5776	0.9677	0.9679	0.999945	18740	1	-7.5776
CLIP3	3	0.054865	0.10218	0.903202	2201	1	1.8012	0.27626	0.50386	0.991629	9870	2	1.8012
NBPF15	3	0.054867	0.10219	0.903202	2202	2	-7.5773	0.80027	0.89015	0.999945	17128	1	-7.5773
A2ML1	3	0.054879	0.1022	0.903202	2203	2	-7.5765	0.0461	0.11153	0.96606	2236	1	-7.5765
SLC46A3	3	0.054914	0.10225	0.903202	2204	1	1.3289	0.52003	0.70685	0.999945	13715	2	1.3289
WDR53	3	0.054917	0.10225	0.903202	2205	2	-1.8432	0.78339	0.88552	0.999945	17021	1	-1.8432
NUP85	3	0.054954	0.10231	0.903202	2206	2	-7.5734	0.48018	0.67854	0.999945	13201	1	-7.5734
CST6	3	0.054964	0.10232	0.903202	2207	2	-1.7226	0.8654	0.91124	0.999945	17572	1	-1.7226
C16orf71	3	0.054979	0.10235	0.903202	2208	2	-3.578	0.08857	0.19889	0.98078	3893	1	-3.578
DIAPH1	3	0.055013	0.1024	0.903202	2209	1	-0.077811	0.83119	0.89942	0.999945	17335	1	-0.077811
DYNC1I2	3	0.055079	0.10249	0.903202	2210	2	-7.5677	0.19008	0.37726	0.989656	7357	1	-7.5677
ZCCHC3	3	0.055104	0.10252	0.903202	2211	2	-3.1911	0.6462	0.79597	0.999945	15352	1	-3.1911
PLAC9	3	0.055112	0.10254	0.903202	2212	1	0.51228	0.72673	0.8523	0.999945	16372	2	0.51228
AFAP1	3	0.055161	0.10262	0.903202	2213	2	-7.4385	0.73829	0.86038	0.999945	16519	1	-7.4385
PIKFYVE	3	0.055167	0.10263	0.903202	2214	2	-2.3712	0.61412	0.77342	0.999945	14939	1	-2.3712
C16orf89	3	0.055192	0.10268	0.903202	2215	2	-7.5639	0.89654	0.92377	0.999945	17815	1	-7.5639
FUOM	3	0.055211	0.1027	0.903202	2216	1	1.266	0.51749	0.70507	0.999945	13677	2	1.266
C20orf202	3	0.05526	0.10278	0.903202	2217	1	1.5186	0.44521	0.65367	0.999945	12725	2	1.5186
USP12	3	0.055267	0.10278	0.903202	2218	2	-7.56	0.69674	0.83123	0.999945	15995	1	-7.56
ITGB1BP1	3	0.055309	0.10286	0.903202	2219	1	-0.27731	0.91839	0.93421	0.999945	18039	1	-0.27731
COL6A1	3	0.055342	0.10291	0.903202	2220	2	-3.4257	0.44071	0.65052	0.999945	12658	1	-3.4257
ZNF41	3	0.055359	0.10293	0.903202	2221	1	1.7688	0.30383	0.5406	0.992625	10581	2	1.7688
RAD9A	3	0.05538	0.10296	0.903202	2222	2	-3.5715	0.7754	0.88341	0.999945	16962	1	-3.5715
GALNT14	3	0.055393	0.10298	0.903202	2223	2	-7.5556	0.45478	0.66048	0.999945	12861	1	-7.5556
NUDT17	3	0.055408	0.103	0.903202	2224	1	1.223	0.59729	0.76158	0.999945	14710	2	1.223
G6PC3	3	0.055455	0.10307	0.903374	2225	2	-3.6887	0.97356	0.97368	0.999945	18853	0	-3.6887
CCL3L3	3	0.055507	0.10315	0.903486	2226	2	-0.35482	0.61303	0.77264	0.999945	14922	1	-0.35482
ZSCAN10	3	0.055556	0.10322	0.903486	2227	1	1.2425	0.50163	0.69384	0.999945	13477	2	1.2425
CEP57	3	0.055581	0.10326	0.903486	2228	2	-2.3767	0.98175	0.98191	0.999945	19043	0	-2.3767
TRIM48	3	0.055594	0.10328	0.903486	2229	2	-3.5918	0.62079	0.77806	0.999945	15042	1	-3.5918
CENPW	3	0.055631	0.10334	0.903486	2230	2	-7.5405	0.91068	0.93035	0.999945	17945	1	-7.5405
PFDN4	3	0.055655	0.10337	0.903486	2231	1	1.711	0.25305	0.47173	0.991181	9259	2	1.711
TSEN54	3	0.055682	0.1034	0.903486	2232	2	-7.5398	0.94391	0.94921	0.999945	18343	1	-7.5398
WDR70	3	0.05577	0.10355	0.90382	2233	2	-7.5337	0.85114	0.90607	0.999945	17459	1	-7.5337
P3H3	3	0.055803	0.1036	0.90382	2234	1	1.3478	0.46395	0.66705	0.999945	12968	2	1.3478
TCERG1	3	0.05582	0.10362	0.90382	2235	2	-7.5321	0.13046	0.27676	0.983221	5456	1	-7.5321
FAM71E1	3	0.055852	0.10367	0.90382	2236	1	1.1243	0.3038	0.54056	0.992625	10579	2	1.1243
CYTIP	3	0.055858	0.10368	0.90382	2237	2	-7.531	0.86912	0.91266	0.999945	17600	1	-7.531
DTL	3	0.055896	0.10373	0.90382	2238	2	-7.5307	0.73972	0.86136	0.999945	16541	1	-7.5307
FBXO30	3	0.056	0.10388	0.90382	2239	1	1.6445	0.36739	0.59844	0.997512	11690	2	1.6445
PTPN20	3	0.056022	0.10391	0.90382	2240	2	-7.5272	0.071844	0.16564	0.978494	3272	1	-7.5272
DNM1	3	0.056049	0.10394	0.90382	2241	1	0.87432	0.51363	0.70229	0.999945	13622	2	0.87432
TMEM94	3	0.056148	0.10409	0.90382	2242	1	0.81895	0.42341	0.63832	0.999945	12413	2	0.81895
SESTD1	3	0.056197	0.10416	0.90382	2243	2	-1.0182	0.5009	0.6933	0.999945	13467	1	-1.0182
DDX54	3	0.056199	0.10417	0.90382	2244	2	-7.5204	0.77163	0.88242	0.999945	16945	1	-7.5204
ADAM11	3	0.056247	0.10424	0.90382	2245	1	0.82247	0.24895	0.46592	0.991181	9144	2	0.82247
ATP4B	3	0.056275	0.10428	0.90382	2246	2	-7.517	0.66099	0.80622	0.999945	15527	1	-7.517
MRPL19	3	0.056363	0.10441	0.90382	2247	2	-7.5143	0.26555	0.48912	0.991629	9590	1	-7.5143
SAMD9L	3	0.056376	0.10443	0.90382	2248	2	-3.3553	0.19417	0.38377	0.989656	7500	1	-3.3553
PTCD2	3	0.056395	0.10446	0.90382	2249	1	0.45189	0.41928	0.63539	0.999945	12353	2	0.45189
NRIP2	3	0.056414	0.10449	0.90382	2250	2	-7.5137	0.77935	0.88445	0.999945	16989	1	-7.5137
ZNF853	3	0.056444	0.10454	0.90382	2251	1	1.4899	0.47391	0.67415	0.999945	13100	2	1.4899
RPSA	2	0.056455	0.10005	0.903202	2252	2	-3.3475	0.94354	0.94348	0.999945	18335	0	-3.3475
PSMD4	3	0.056477	0.10459	0.90382	2253	2	-7.5096	0.56116	0.736	0.999945	14261	1	-7.5096
BHLHE22	3	0.05649	0.10461	0.90382	2254	2	-4.8948	0.9508	0.95399	0.999945	18447	1	-4.8948
RAPGEFL1	3	0.056502	0.10464	0.90382	2255	2	-7.5091	0.97557	0.97573	0.999945	18908	0	-7.5091
MCM5	3	0.056591	0.10476	0.90382	2256	2	-7.5055	0.10875	0.23733	0.98078	4660	1	-7.5055
DMPK	3	0.056592	0.10476	0.90382	2257	1	0.1865	0.66624	0.80995	0.999945	15602	1	0.1865
PCK1	3	0.056629	0.10482	0.90382	2258	2	-2.7958	0.64011	0.7918	0.999945	15275	1	-2.7958
WDR88	3	0.056641	0.10484	0.90382	2259	2	-2.104	0.76213	0.87701	0.999945	16836	1	-2.104
CEP250	3	0.056654	0.10486	0.90382	2260	2	-7.5037	0.95516	0.95729	0.999945	18521	1	-7.5037
LRRC24	2	0.056659	0.10039	0.903202	2261	2	-4.6022	0.94334	0.94328	0.999945	18330	0	-4.6022
FGFR3	3	0.056667	0.10487	0.90382	2262	2	-4.0499	0.86165	0.90985	0.999945	17542	1	-4.0499
NAA50	3	0.05668	0.1049	0.90382	2263	2	-7.5024	0.85605	0.90783	0.999945	17500	1	-7.5024
DLAT	3	0.05669	0.10491	0.90382	2264	2	-4.9337	0.79815	0.88955	0.999945	17117	1	-4.9337
SLC25A51	3	0.05674	0.10498	0.90382	2265	2	-4.788	0.82539	0.89761	0.999945	17303	1	-4.788
RPF1	3	0.056768	0.10502	0.90382	2266	2	-7.4995	0.76411	0.87838	0.999945	16873	1	-7.4995
LST1	3	0.056781	0.10503	0.90382	2267	2	-7.4992	0.71611	0.84483	0.999945	16240	1	-7.4992
OR52I2	3	0.056789	0.10505	0.90382	2268	1	-0.10543	0.63621	0.78899	0.999945	15241	1	-0.10543
NFKB2	3	0.056845	0.10513	0.90382	2269	2	-4.5988	0.93616	0.94422	0.999945	18233	1	-4.5988
GTF2A2	3	0.056857	0.10515	0.90382	2270	2	-5.646	0.69325	0.8288	0.999945	15939	1	-5.646
STC1	3	0.056888	0.10519	0.90382	2271	1	2.2941	0.18631	0.37125	0.989656	7255	2	2.2941
RALGPS2	3	0.056934	0.10526	0.90382	2272	2	-7.4941	0.36053	0.59359	0.997512	11587	1	-7.4941
RBFA	3	0.056959	0.1053	0.90382	2273	2	-2.8309	0.145	0.3023	0.983221	5952	1	-2.8309
SFRP1	3	0.056986	0.10534	0.90382	2274	2	-0.36826	0.83439	0.90043	0.999945	17347	1	-0.36826
KIAA0232	3	0.057073	0.10547	0.90382	2275	2	-2.639	0.97634	0.9765	0.999945	18922	0	-2.639
SUSD2	3	0.057134	0.10555	0.90382	2276	1	2.1243	0.25122	0.46921	0.991181	9202	2	2.1243
TSFM	3	0.057183	0.10563	0.90382	2277	1	1.8314	0.0056026	0.01539	0.915105	318	2	1.8314
SLIT3	3	0.057213	0.10567	0.90382	2278	2	-3.5573	0.95082	0.95401	0.999945	18449	1	-3.5573
C9orf116	3	0.057226	0.1057	0.90382	2279	2	-7.4846	0.10295	0.22644	0.98078	4438	1	-7.4846
RELCH	3	0.057233	0.10571	0.90382	2280	1	0.067026	0.87368	0.91438	0.999945	17628	1	0.067026
KIAA0355	3	0.057252	0.10573	0.90382	2281	2	-2.9368	0.87779	0.91591	0.999945	17665	1	-2.9368
RCL1	3	0.057264	0.10575	0.90382	2282	2	-7.4832	0.92872	0.9398	0.999945	18144	1	-7.4832
PRR5	3	0.057282	0.10578	0.90382	2283	1	2.0242	0.066346	0.15445	0.978494	3031	2	2.0242
PCDH12	3	0.057331	0.10586	0.90382	2284	2	-0.35388	0.90659	0.92836	0.999945	17914	1	-0.35388
TRMT112	3	0.057341	0.10587	0.90382	2285	2	-7.4783	0.83574	0.90085	0.999945	17356	1	-7.4783
PXT1	3	0.057353	0.10589	0.90382	2286	2	-3.2767	0.90397	0.92711	0.999945	17887	1	-3.2767
TMEM165	3	0.057366	0.10591	0.90382	2287	2	-7.4778	0.58943	0.75598	0.999945	14632	1	-7.4778
KRBA1	3	0.057381	0.10594	0.90382	2288	1	1.4332	0.21804	0.4205	0.990102	8254	2	1.4332
UCMA	3	0.057456	0.10604	0.904329	2289	2	-3.9641	0.80087	0.8903	0.999945	17133	1	-3.9641
TFIP11	3	0.057494	0.1061	0.904435	2290	2	-7.4701	0.93071	0.94092	0.999945	18164	1	-7.4701
SAMD5	3	0.057528	0.10616	0.90455	2291	1	0.94945	0.59255	0.75818	0.999945	14660	2	0.94945
FAM160A2	3	0.057627	0.10631	0.905383	2292	2	-5.1524	0.062889	0.14735	0.978494	2900	1	-5.1524
GIP	3	0.057698	0.10641	0.905383	2293	2	-3.9048	0.15241	0.315	0.984457	6200	1	-3.9048
RC3H2	3	0.057724	0.10644	0.905383	2294	2	-2.3598	0.96866	0.96885	0.999945	18754	1	-2.3598
MYOM2	3	0.057725	0.10644	0.905383	2295	1	1.1201	0.52443	0.70996	0.999945	13767	2	1.1201
UGT1A5	3	0.057775	0.10652	0.905601	2296	2	-1.2476	0.43358	0.64548	0.999945	12556	1	-1.2476
ZBTB38	3	0.057903	0.10672	0.905713	2297	2	-7.454	0.91709	0.93352	0.999945	18023	1	-7.454
MYH3	3	0.057923	0.10675	0.905713	2298	1	1.1709	0.5875	0.75461	0.999945	14604	2	1.1709
SLMAP	3	0.057954	0.10679	0.905713	2299	2	-3.2029	0.89519	0.92318	0.999945	17803	1	-3.2029
PRSS8	3	0.057972	0.10683	0.905713	2300	1	-0.14005	0.96289	0.96356	0.999945	18646	1	-0.14005
NBPF1	3	0.05798	0.10684	0.905713	2301	2	-7.4506	0.95566	0.95767	0.999945	18526	1	-7.4506
SLC12A1	3	0.057992	0.10687	0.905713	2302	2	-7.4496	0.4265	0.64048	0.999945	12456	1	-7.4496
HGC6.3	3	0.058018	0.1069	0.905713	2303	2	-4.8474	0.9715	0.97164	0.999945	18813	0	-4.8474
PTCD1	1	0.05807	0.058054	0.864897	2304	1	-9.1653	0.94193	0.94224	0.999945	18309	0	-9.1653
CDC37L1	3	0.05807	0.10698	0.905913	2305	1	0.60234	0.692	0.82794	0.999945	15926	2	0.60234
KTI12	3	0.058095	0.10702	0.905913	2306	2	-7.4428	0.9752	0.97535	0.999945	18904	0	-7.4428
ZNF564	3	0.058169	0.10713	0.905913	2307	1	0.75781	0.70319	0.83577	0.999945	16070	2	0.75781
NGLY1	3	0.058236	0.10723	0.905913	2308	2	-7.4353	0.81208	0.89357	0.999945	17210	1	-7.4353
LSM10	3	0.058267	0.10728	0.905913	2309	2	-1.4574	0.92761	0.93918	0.999945	18137	1	-1.4574
FCRL3	3	0.058317	0.10735	0.905913	2310	1	0.62639	0.54274	0.72299	0.999945	14015	2	0.62639
TUBG1	3	0.058377	0.10744	0.905913	2311	2	-7.429	0.48549	0.68231	0.999945	13283	1	-7.429
H2AC7	3	0.058415	0.10749	0.905913	2312	1	1.36	0.57742	0.7475	0.999945	14476	2	1.36
LRRC69	3	0.058454	0.10755	0.905913	2313	2	-7.427	0.92391	0.93709	0.999945	18093	1	-7.427
TNFAIP8L3	3	0.058464	0.10757	0.905913	2314	1	2.315	0.031873	0.079631	0.959838	1609	2	2.315
PNKP	3	0.058544	0.10767	0.905913	2315	2	-3.025	0.3239	0.56624	0.99375	11094	1	-3.025
IFITM10	3	0.058563	0.1077	0.905913	2316	2	-0.41613	0.55138	0.72911	0.999945	14141	1	-0.41613
AP1G1	3	0.058609	0.10777	0.905913	2317	2	-7.4182	0.77218	0.88258	0.999945	16946	1	-7.4182
CTCFL	3	0.058612	0.10777	0.905913	2318	1	2.3993	0.13339	0.28202	0.983221	5562	2	2.3993
FAM200A	3	0.058622	0.10778	0.905913	2319	2	-6.5474	0.29108	0.5237	0.992625	10266	1	-6.5474
HCLS1	3	0.058661	0.10784	0.905913	2320	2	-0.54823	0.88751	0.9199	0.999945	17736	1	-0.54823
SPACA6	3	0.058711	0.10791	0.905913	2321	1	0.75974	0.01497	0.039276	0.915105	802	2	0.75974
ARHGAP28	3	0.05876	0.10798	0.905913	2322	1	1.9296	0.18219	0.36456	0.989656	7121	2	1.9296
PBX4	3	0.058763	0.10799	0.905913	2323	2	-4.4328	0.69685	0.8313	0.999945	15997	1	-4.4328
A4GALT	3	0.058809	0.10806	0.905913	2324	1	1.7494	0.33803	0.57746	0.996992	11279	2	1.7494
NEK8	3	0.058828	0.10808	0.905913	2325	2	-3.7364	0.84996	0.90567	0.999945	17450	1	-3.7364
MED18	3	0.058858	0.10813	0.905913	2326	2	-1.2493	0.9664	0.9667	0.999945	18709	1	-1.2493
PPIL2	3	0.058905	0.1082	0.905913	2327	2	-7.4072	0.30918	0.54761	0.992625	10720	1	-7.4072
OGFOD2	3	0.058907	0.1082	0.905913	2328	1	0.42887	0.29766	0.5325	0.992625	10418	2	0.42887
TRIM9	3	0.058957	0.10827	0.905913	2329	1	2.1836	0.21341	0.41352	0.990102	8121	2	2.1836
PLEKHF1	3	0.059006	0.10833	0.905913	2330	1	2.0127	0.28974	0.52195	0.991932	10241	2	2.0127
NVL	3	0.059034	0.10837	0.905913	2331	2	-7.401	0.96531	0.96567	0.999945	18694	1	-7.401
CCN4	3	0.059055	0.1084	0.905913	2332	1	2.5844	0.080695	0.18345	0.98078	3596	2	2.5844
PCDHGC3	3	0.05906	0.10841	0.905913	2333	2	-2.6732	0.69902	0.83282	0.999945	16028	1	-2.6732
YRDC	3	0.059086	0.10844	0.905913	2334	2	-7.3994	0.82523	0.89757	0.999945	17301	1	-7.3994
GP1BA	3	0.059099	0.10846	0.905913	2335	2	-7.3993	0.98308	0.98324	0.999945	19065	0	-7.3993
TSR1	3	0.059111	0.10848	0.905913	2336	2	-7.398	0.95387	0.95633	0.999945	18499	1	-7.398
KRI1	3	0.059124	0.10851	0.905913	2337	2	-7.3959	0.6672	0.81059	0.999945	15614	1	-7.3959
LOC101929805	3	0.05915	0.10854	0.905913	2338	2	-7.3949	0.87435	0.91464	0.999945	17639	1	-7.3949
LYPD1	3	0.059202	0.10863	0.906188	2339	2	-7.3916	0.92205	0.93609	0.999945	18076	1	-7.3916
BBS7	3	0.059252	0.10871	0.906188	2340	1	2.4333	0.072776	0.16752	0.978494	3318	2	2.4333
TUBB3	3	0.059344	0.10886	0.906188	2341	2	-2.411	0.96114	0.96211	0.999945	18613	1	-2.411
FAM162B	3	0.05935	0.10887	0.906188	2342	1	0.75628	0.67909	0.81889	0.999945	15752	2	0.75628
PPP2CA	3	0.059383	0.10892	0.906188	2343	2	-7.3826	0.027049	0.068512	0.951392	1394	1	-7.3826
NACA	3	0.059435	0.10901	0.906188	2344	2	-7.3782	0.53145	0.71497	0.999945	13863	1	-7.3782
AQP4	3	0.059449	0.10902	0.906188	2345	1	1.7598	0.41779	0.63432	0.999945	12331	2	1.7598
TRAT1	3	0.059474	0.10906	0.906188	2346	2	-2.8061	0.056641	0.13429	0.978302	2657	1	-2.8061
PXMP2	3	0.059498	0.10911	0.906188	2347	2	-0.61721	0.03563	0.088161	0.961432	1771	1	-0.61721
ABCC9	3	0.059547	0.10918	0.906188	2348	1	1.174	0.46234	0.66589	0.999945	12943	2	1.174
GRK2	3	0.059577	0.10922	0.906188	2349	2	-3.7523	0.69082	0.8271	0.999945	15912	1	-3.7523
MED1	3	0.059596	0.10925	0.906188	2350	1	1.8588	0.19736	0.38873	0.989656	7611	2	1.8588
MROH9	3	0.059603	0.10926	0.906188	2351	2	-3.7364	0.91365	0.9318	0.999945	17978	1	-3.7364
PRPF19	3	0.059629	0.10929	0.906188	2352	2	-7.3692	0.47609	0.67566	0.999945	13133	1	-7.3692
CFL2	3	0.059646	0.10932	0.906188	2353	1	2.1381	0.15886	0.32596	0.987253	6395	2	2.1381
C1orf229	3	0.059655	0.10933	0.906188	2354	2	-7.3688	0.73365	0.8571	0.999945	16455	1	-7.3688
NAIF1	3	0.059707	0.10941	0.906188	2355	2	-2.0712	0.94405	0.9493	0.999945	18346	1	-2.0712
ARHGAP11A	3	0.05972	0.10942	0.906188	2356	2	-7.3667	0.59775	0.76192	0.999945	14716	1	-7.3667
TGFA	3	0.059744	0.10946	0.906188	2357	1	2.5207	0.038803	0.095339	0.964891	1912	2	2.5207
OSBPL9	3	0.059811	0.10956	0.906261	2358	2	-3.5374	0.73869	0.86063	0.999945	16525	1	-3.5374
ATP6AP1	3	0.059837	0.1096	0.906261	2359	2	-7.3605	0.38857	0.6135	0.999145	11961	1	-7.3605
CHI3L2	3	0.059842	0.10961	0.906261	2360	1	1.2675	0.36883	0.59948	0.997512	11710	2	1.2675
OR51B4	3	0.059892	0.10969	0.906269	2361	1	-0.13159	0.36255	0.59503	0.997512	11616	1	-0.13159
CCND1	3	0.059902	0.1097	0.906269	2362	2	-7.3516	0.3107	0.54952	0.992625	10757	1	-7.3516
GRAMD4	3	0.059941	0.10977	0.906509	2363	2	-1.0927	0.25974	0.4811	0.991629	9418	1	-1.0927
DDI2	3	0.05999	0.10985	0.906516	2364	1	1.365	0.44901	0.65636	0.999945	12783	2	1.365
POLR3C	3	0.060032	0.10993	0.906516	2365	2	-7.3427	0.8958	0.92345	0.999945	17809	1	-7.3427
C18orf21	3	0.060058	0.10996	0.906516	2366	2	-7.3409	0.74016	0.86165	0.999945	16549	1	-7.3409
CDC25C	3	0.060123	0.11007	0.906516	2367	2	-3.4555	0.55222	0.72968	0.999945	14150	1	-3.4555
TNNI3	3	0.060138	0.11008	0.906516	2368	2	-1.9753	0.057578	0.13625	0.978302	2695	1	-1.9753
CRYBB2	3	0.060175	0.11014	0.906516	2369	2	-7.3344	0.32532	0.568	0.99476	11118	1	-7.3344
FAM131B	3	0.060187	0.11016	0.906516	2370	1	1.2073	0.50391	0.69548	0.999945	13516	2	1.2073
UBA1	3	0.06024	0.11023	0.906516	2371	2	-7.331	0.22774	0.43502	0.990102	8536	1	-7.331
HSPE1-MOB4	3	0.060279	0.11028	0.906516	2372	2	-4.6655	0.3071	0.54486	0.992625	10668	1	-4.6655
DEFB112	3	0.060285	0.11029	0.906516	2373	1	1.7048	0.0040186	0.011107	0.893811	239	2	1.7048
MSI1	3	0.060334	0.11037	0.906516	2374	2	-2.2643	0.96561	0.96593	0.999945	18698	1	-2.2643
SDAD1	3	0.06037	0.11042	0.906516	2375	2	-7.3269	0.91633	0.93312	0.999945	18013	1	-7.3269
C12orf74	3	0.060383	0.11043	0.906516	2376	1	1.7619	0.25925	0.48043	0.991629	9409	2	1.7619
SERTAD4	3	0.060396	0.11045	0.906516	2377	2	-2.8683	0.90887	0.92945	0.999945	17925	1	-2.8683
CCL23	3	0.060433	0.11052	0.906516	2378	1	2.0609	0.17227	0.34831	0.989006	6823	2	2.0609
STK40	3	0.060474	0.11057	0.906516	2379	2	-6.4452	0.8548	0.90738	0.999945	17494	1	-6.4452
MED17	3	0.060514	0.11064	0.906516	2380	2	-7.3188	0.89036	0.92106	0.999945	17761	1	-7.3188
DYTN	3	0.06058	0.11073	0.906516	2381	1	0.57978	0.72283	0.84959	0.999945	16325	2	0.57978
CCT6A	3	0.060605	0.11077	0.906516	2382	2	-7.3157	0.97315	0.97326	0.999945	18841	0	-7.3157
PCM1	3	0.060629	0.11081	0.906516	2383	1	2.4076	0.14459	0.30155	0.983221	5936	2	2.4076
BCL2L2-PABPN1	3	0.06067	0.11087	0.906516	2384	2	-7.3129	0.10752	0.23504	0.98078	4612	1	-7.3129
TMEM207	3	0.060679	0.11088	0.906516	2385	2	-0.70685	0.42064	0.63637	0.999945	12373	1	-0.70685
KCNJ15	3	0.060709	0.11092	0.906516	2386	2	-2.9483	0.92914	0.94002	0.999945	18148	1	-2.9483
PAQR9	3	0.060777	0.11103	0.906516	2387	1	1.9238	0.12611	0.2689	0.98078	5308	2	1.9238
ABLIM3	3	0.060826	0.1111	0.906516	2388	1	0.57897	0.3971	0.61953	0.999432	12084	2	0.57897
BAGE2	3	0.06084	0.11112	0.906516	2389	2	-7.3073	0.90505	0.92762	0.999945	17899	1	-7.3073
CYP4A22	3	0.060866	0.11116	0.906516	2390	2	-1.7658	0.23582	0.44691	0.990102	8773	1	-1.7658
OR10D3	3	0.060875	0.11117	0.906516	2391	1	2.6352	0.042187	0.10288	0.964891	2063	2	2.6352
MAK16	3	0.060879	0.11117	0.906516	2392	2	-7.3046	0.10809	0.23609	0.98078	4633	1	-7.3046
RPL38	2	0.060934	0.10751	0.905913	2393	2	-4.8603	0.93907	0.93909	0.999945	18271	0	-4.8603
PPP2CB	3	0.060973	0.11131	0.906516	2394	1	1.0783	0.21725	0.41932	0.990102	8229	2	1.0783
HAO2	3	0.061023	0.11139	0.906516	2395	1	1.6156	0.21621	0.41774	0.990102	8198	2	1.6156
UBE3C	3	0.061102	0.11151	0.906516	2396	2	-2.6708	0.13856	0.29112	0.983221	5731	1	-2.6708
ATP1A1	3	0.061115	0.11153	0.906516	2397	2	-7.2964	0.56914	0.74165	0.999945	14355	1	-7.2964
SNRPC	3	0.061154	0.11159	0.906516	2398	2	-7.2932	0.56462	0.73843	0.999945	14306	1	-7.2932
TMEM104	3	0.06117	0.11161	0.906516	2399	1	0.88233	0.56978	0.74209	0.999945	14362	2	0.88233
NRARP	3	0.061194	0.11165	0.906516	2400	2	-7.291	0.85393	0.90707	0.999945	17484	1	-7.291
CACNA2D4	3	0.061268	0.11176	0.906516	2401	1	0.2872	0.70773	0.83894	0.999945	16116	1	0.2872
NOL6	3	0.061273	0.11176	0.906516	2402	2	-7.289	0.38509	0.61103	0.999145	11910	1	-7.289
ZCWPW2	3	0.061286	0.11178	0.906516	2403	2	-7.2884	0.95231	0.95512	0.999945	18475	1	-7.2884
SRP54	3	0.061299	0.1118	0.906516	2404	2	-7.2881	0.73873	0.86066	0.999945	16527	1	-7.2881
GOLGA4	3	0.061318	0.11183	0.906516	2405	1	2.7031	0.045502	0.11022	0.96606	2208	2	2.7031
MS4A8	3	0.061364	0.11189	0.906516	2406	2	-2.7846	0.66548	0.80939	0.999945	15589	1	-2.7846
XPNPEP1	3	0.061367	0.1119	0.906516	2407	1	1.1332	0.61184	0.7718	0.999945	14905	2	1.1332
OR4L1	3	0.061391	0.11192	0.906516	2408	2	-2.8834	0.5277	0.71231	0.999945	13814	1	-2.8834
LY6G6D	3	0.061416	0.11196	0.906516	2409	1	-0.10536	0.84047	0.90239	0.999945	17393	1	-0.10536
GNAT3	3	0.061483	0.11205	0.906516	2410	2	-2.0347	0.49884	0.69187	0.999945	13447	1	-2.0347
NELFB	3	0.061509	0.1121	0.906516	2411	2	-7.2789	0.96887	0.96906	0.999945	18759	1	-7.2789
VNN2	3	0.061514	0.11211	0.906516	2412	1	2.0454	0.23772	0.44963	0.990102	8837	2	2.0454
NEK4	3	0.061563	0.11219	0.906516	2413	1	0.60841	0.67598	0.81666	0.999945	15714	2	0.60841
GEMIN5	3	0.061612	0.11226	0.906516	2414	1	3.4079	0.0064786	0.017697	0.915105	361	2	3.4079
FAM24B	3	0.061627	0.11229	0.906516	2415	2	-7.2737	0.60838	0.76939	0.999945	14856	1	-7.2737
DR1	3	0.061661	0.11234	0.906516	2416	1	1.4518	0.35297	0.58816	0.997512	11489	2	1.4518
EIF2B3	3	0.06168	0.11237	0.906516	2417	2	-7.2717	0.83684	0.90122	0.999945	17365	1	-7.2717
SLC26A2	3	0.061711	0.11241	0.906516	2418	1	2.0462	0.23301	0.44282	0.990102	8688	2	2.0462
RAC1	3	0.061732	0.11244	0.906516	2419	2	-7.2688	0.59638	0.76094	0.999945	14702	1	-7.2688
CRKL	3	0.061759	0.11248	0.906516	2420	2	-7.2678	0.92488	0.93763	0.999945	18105	1	-7.2678
PRODH2	3	0.06176	0.11249	0.906516	2421	1	1.9058	0.23963	0.45249	0.990102	8889	2	1.9058
GOLGA6L4	3	0.061798	0.11255	0.906516	2422	2	-7.2666	0.96058	0.96163	0.999945	18601	1	-7.2666
GNPTAB	3	0.061809	0.11256	0.906516	2423	1	-0.20603	0.1547	0.31892	0.986977	6261	1	-0.20603
KRT31	3	0.061825	0.11259	0.906516	2424	2	-7.2657	0.86288	0.9103	0.999945	17553	1	-7.2657
NUDT21	3	0.061877	0.11268	0.906516	2425	2	-7.2646	0.97781	0.97794	0.999945	18957	0	-7.2646
FAM174B	3	0.061904	0.11271	0.906516	2426	2	-1.8832	0.92713	0.93891	0.999945	18132	1	-1.8832
SARS2	3	0.061907	0.11271	0.906516	2427	2	-1.2033	0.9396	0.94637	0.999945	18280	1	-1.2033
CSE1L	3	0.061943	0.11277	0.906516	2428	2	-7.2624	0.95712	0.9588	0.999945	18549	1	-7.2624
LSM14A	3	0.061956	0.11279	0.906516	2429	2	-2.1376	0.91373	0.93184	0.999945	17980	1	-2.1376
ADD3	3	0.062005	0.11286	0.906544	2430	1	1.3315	0.24911	0.46618	0.991181	9149	2	1.3315
DRD1	3	0.062022	0.11288	0.906544	2431	2	-2.5536	0.97122	0.97134	0.999945	18806	0	-2.5536
FANCL	3	0.062104	0.11301	0.906797	2432	1	2.0555	0.22962	0.4378	0.990102	8587	2	2.0555
POLR3G	3	0.062153	0.11308	0.906797	2433	2	-0.71885	0.96429	0.96478	0.999945	18670	1	-0.71885
SLC17A5	3	0.062202	0.11316	0.906797	2434	1	2.0114	0.22398	0.42937	0.990102	8421	2	2.0114
U2AF2	3	0.062207	0.11317	0.906797	2435	2	-7.2512	0.95471	0.95696	0.999945	18514	1	-7.2512
KCNT1	3	0.062251	0.11323	0.906797	2436	1	1.8535	0.1859	0.37057	0.989656	7243	2	1.8535
NAP1L4	3	0.0623	0.1133	0.906797	2437	2	-7.2485	0.081952	0.18594	0.98078	3650	1	-7.2485
NKD2	3	0.062349	0.11337	0.906797	2438	1	2.0282	0.093982	0.20937	0.98078	4099	2	2.0282
EBNA1BP2	3	0.062392	0.11343	0.906797	2439	2	-7.2436	0.88835	0.92025	0.999945	17742	1	-7.2436
THAP1	3	0.062419	0.11348	0.906797	2440	2	-7.242	0.72667	0.85227	0.999945	16371	1	-7.242
TRIM43	3	0.062445	0.11352	0.906797	2441	2	-7.2413	0.97999	0.9801	0.999945	19004	0	-7.2413
RASSF8	3	0.062447	0.11353	0.906797	2442	1	1.9406	0.31096	0.54985	0.992625	10764	2	1.9406
ZNF311	3	0.062496	0.11361	0.906797	2443	1	-0.20146	0.57447	0.74541	0.999945	14430	1	-0.20146
ATP6V1A	3	0.062538	0.11366	0.906797	2444	2	-6.3618	0.7192	0.84702	0.999945	16278	1	-6.3618
CD79A	3	0.062595	0.11374	0.906797	2445	2	-0.52446	0.41402	0.63166	0.999945	12276	1	-0.52446
UQCC1	3	0.062604	0.11375	0.906797	2446	2	-7.2346	0.73442	0.85761	0.999945	16461	1	-7.2346
NPTXR	3	0.062644	0.11381	0.906797	2447	2	-7.231	0.35725	0.59124	0.997512	11543	1	-7.231
ANKRD13C	3	0.062644	0.11381	0.906797	2448	1	1.5982	0.15424	0.31813	0.986296	6251	2	1.5982
ADD1	3	0.062693	0.11387	0.906797	2449	1	0.9737	0.64256	0.79345	0.999945	15302	2	0.9737
BARD1	3	0.06271	0.1139	0.906797	2450	2	-7.2279	0.66096	0.8062	0.999945	15526	1	-7.2279
PCDHGA9	3	0.062742	0.11395	0.906797	2451	1	0.53685	0.71442	0.84363	0.999945	16212	2	0.53685
ECT2	3	0.062789	0.11403	0.906797	2452	2	-7.2219	0.2433	0.45782	0.990933	8985	1	-7.2219
ZNF789	3	0.062791	0.11403	0.906797	2453	1	0.25731	0.20829	0.40571	0.989656	7961	1	0.25731
ZNF888	3	0.062816	0.11406	0.906797	2454	2	-7.2214	0.71485	0.84393	0.999945	16223	1	-7.2214
SNW1	3	0.062975	0.11431	0.906797	2455	2	-7.2147	0.98138	0.98154	0.999945	19033	0	-7.2147
DGCR2	3	0.062987	0.11433	0.906797	2456	1	0.020514	0.49942	0.69225	0.999945	13450	1	0.020514
TGFBR2	3	0.062989	0.11433	0.906797	2457	2	-3.5223	0.9383	0.94559	0.999945	18261	1	-3.5223
KBTBD7	3	0.063037	0.1144	0.906797	2458	1	1.1572	0.45386	0.65979	0.999945	12850	2	1.1572
CCDC153	3	0.063055	0.11443	0.906797	2459	2	-1.5423	0.072673	0.16731	0.978494	3311	1	-1.5423
CCDC121	3	0.063086	0.11447	0.906797	2460	1	0.5748	0.19262	0.38134	0.989656	7439	2	0.5748
NSDHL	3	0.063135	0.11454	0.906797	2461	1	0.17266	0.83066	0.89927	0.999945	17328	1	0.17266
SLC25A3	3	0.063188	0.11462	0.906797	2462	2	-2.0568	0.87575	0.91517	0.999945	17649	1	-2.0568
SNAP25	3	0.063233	0.11468	0.906797	2463	2	-0.60368	0.82837	0.89853	0.999945	17319	1	-0.60368
HIC1	3	0.063282	0.11474	0.906797	2464	1	1.9125	0.19363	0.38291	0.989656	7478	2	1.9125
RNF222	3	0.063294	0.11476	0.906797	2465	2	-7.192	0.93614	0.94421	0.999945	18232	1	-7.192
MPV17L	3	0.063331	0.11481	0.906797	2466	1	2.2919	0.24882	0.46574	0.991181	9139	2	2.2919
LINGO1	3	0.06338	0.11488	0.906797	2467	1	0.60234	0.7179	0.84611	0.999945	16258	2	0.60234
BRIX1	3	0.063401	0.11491	0.906797	2468	2	-7.1821	0.94365	0.94904	0.999945	18336	1	-7.1821
NSUN4	3	0.063414	0.11493	0.906797	2469	2	-3.1927	0.27075	0.49632	0.991629	9728	1	-3.1927
SPIN4	3	0.063429	0.11496	0.906797	2470	1	0.71281	0.67026	0.81267	0.999945	15642	2	0.71281
HSP90AA1	3	0.063441	0.11497	0.906797	2471	2	-7.1807	0.89192	0.92173	0.999945	17778	1	-7.1807
EMX1	3	0.063478	0.11503	0.906797	2472	1	0.30948	0.15493	0.31931	0.987144	6269	2	0.30948
PSMA3	3	0.063481	0.11503	0.906797	2473	2	-7.1752	0.40082	0.62218	0.999945	12124	1	-7.1752
ATF7IP	3	0.063494	0.11505	0.906797	2474	2	-3.6171	0.9555	0.95757	0.999945	18525	1	-3.6171
CCSER2	3	0.063527	0.1151	0.906797	2475	1	0.0054931	0.35465	0.58934	0.997512	11509	1	0.0054931
LOC100132202	3	0.063534	0.1151	0.906797	2476	2	-7.174	0.97788	0.97801	0.999945	18959	0	-7.174
MC1R	3	0.063547	0.11512	0.906797	2477	2	-7.1739	0.27564	0.503	0.991629	9849	1	-7.1739
PLVAP	3	0.063576	0.11517	0.906797	2478	2	-1.3434	0.51588	0.70393	0.999945	13652	1	-1.3434
DDX39B	3	0.063625	0.11524	0.906831	2479	1	-0.22072	0.96274	0.96343	0.999945	18642	1	-0.22072
TLE3	3	0.063674	0.11529	0.906858	2480	1	0.73985	0.10871	0.23725	0.98078	4658	2	0.73985
PCMTD1	3	0.063724	0.11537	0.906858	2481	1	1.5762	0.23312	0.44298	0.990102	8691	2	1.5762
NFKBIA	3	0.063773	0.11543	0.906858	2482	2	-0.55483	0.41603	0.63309	0.999945	12306	1	-0.55483
LARS1	3	0.063801	0.11547	0.906858	2483	2	-7.1631	0.84682	0.90458	0.999945	17429	1	-7.1631
EIF5A2	3	0.063822	0.1155	0.906858	2484	1	2.116	0.070233	0.16233	0.978494	3194	2	2.116
ZNF75A	3	0.063868	0.11556	0.906858	2485	2	-7.161	0.74157	0.86264	0.999945	16565	1	-7.161
PIH1D3	3	0.063871	0.11556	0.906858	2486	1	1.9739	0.25194	0.47024	0.991181	9226	2	1.9739
ICE2	3	0.063921	0.11564	0.907066	2487	2	-7.1573	0.53644	0.71853	0.999945	13922	1	-7.1573
MTTP	3	0.063969	0.11571	0.907253	2488	1	1.5441	0.46637	0.66877	0.999945	13003	2	1.5441
MAP4K1	3	0.064018	0.11579	0.907253	2489	1	0.1616	0.90011	0.92536	0.999945	17849	1	0.1616
MBD1	3	0.064028	0.11581	0.907253	2490	2	-7.1527	0.46815	0.67004	0.999945	13033	1	-7.1527
HLA-A	3	0.064067	0.11587	0.907253	2491	2	-1.3567	0.74942	0.86814	0.999945	16664	1	-1.3567
UTP6	3	0.064108	0.11593	0.907253	2492	2	-4.18	0.76785	0.88098	0.999945	16919	1	-4.18
B3GALNT1	3	0.064116	0.11594	0.907253	2493	1	0.30836	0.56966	0.74202	0.999945	14360	2	0.30836
OR5M1	3	0.064214	0.11607	0.907928	2494	1	0.61553	0.71526	0.84423	0.999945	16228	2	0.61553
COPS7B	3	0.064255	0.11614	0.907948	2495	2	-7.14	0.6386	0.79071	0.999945	15260	1	-7.14
CEACAM20	3	0.064312	0.11622	0.907948	2496	1	1.9249	0.40745	0.62694	0.999945	12196	2	1.9249
FAM117A	3	0.064403	0.11635	0.907948	2497	2	-7.1328	0.4636	0.66678	0.999945	12960	1	-7.1328
OTP	3	0.06441	0.11636	0.907948	2498	2	-0.83761	0.97461	0.97474	0.999945	18884	0	-0.83761
GCA	3	0.064459	0.11643	0.907948	2499	2	-0.53129	0.368	0.59886	0.997512	11700	1	-0.53129
SRSF11	3	0.064483	0.11647	0.907948	2500	2	-7.1292	0.89067	0.9212	0.999945	17767	1	-7.1292
LIPH	3	0.064508	0.11651	0.907948	2501	1	1.2897	0.50194	0.69405	0.999945	13483	2	1.2897
DDX18	3	0.06451	0.11651	0.907948	2502	2	-7.1283	0.43302	0.6451	0.999945	12546	1	-7.1283
SLC24A2	3	0.064557	0.11658	0.907948	2503	1	0.78921	0.5431	0.72327	0.999945	14022	2	0.78921
PNN	3	0.064604	0.11664	0.907948	2504	2	-7.1203	0.60811	0.76918	0.999945	14853	1	-7.1203
CUL2	3	0.064631	0.11668	0.907948	2505	2	-7.1196	0.6328	0.78658	0.999945	15206	1	-7.1196
DBR1	3	0.064644	0.1167	0.907948	2506	2	-7.1194	0.9789	0.97905	0.999945	18978	0	-7.1194
TBATA	3	0.064655	0.11672	0.907948	2507	1	1.0101	0.38379	0.61014	0.999145	11897	2	1.0101
DNAJC9	3	0.064658	0.11672	0.907948	2508	2	-6.223	0.44401	0.65283	0.999945	12707	1	-6.223
DDX56	3	0.064753	0.11688	0.908117	2509	1	1.188	0.55564	0.7321	0.999945	14202	2	1.188
CKM	3	0.064765	0.1169	0.908117	2510	2	-2.3987	0.98175	0.98191	0.999945	19044	0	-2.3987
LOC102723722	3	0.064802	0.11695	0.908117	2511	1	2.4014	0.17359	0.35047	0.989006	6866	2	2.4014
CLEC12B	2	0.064819	0.11386	0.906797	2512	1	-4.3505	0.8541	0.85869	0.999945	17486	1	-4.3505
ZNF679	3	0.064846	0.11702	0.908117	2513	2	-7.1088	0.9473	0.95152	0.999945	18392	1	-7.1088
SCUBE3	3	0.064851	0.11703	0.908117	2514	1	1.1575	0.47601	0.6756	0.999945	13131	2	1.1575
TARS3	3	0.0649	0.1171	0.908117	2515	1	2.1156	0.27436	0.50123	0.991629	9814	2	2.1156
RGS3	3	0.064949	0.11716	0.908117	2516	1	1.0749	0.334	0.57452	0.996278	11231	2	1.0749
ZBTB20	3	0.064967	0.11719	0.908117	2517	2	-3.1481	0.89029	0.92103	0.999945	17759	1	-3.1481
CXCL2	3	0.065047	0.11731	0.908117	2518	2	-0.87506	0.89674	0.92386	0.999945	17817	1	-0.87506
TMEM199	3	0.065088	0.11738	0.908117	2519	2	-4.2673	0.17642	0.35513	0.989656	6952	1	-4.2673
APOL6	3	0.065097	0.11739	0.908117	2520	1	-0.17206	0.75096	0.86925	0.999945	16679	1	-0.17206
SLC22A17	3	0.065102	0.1174	0.908117	2521	2	-1.8358	0.97418	0.97432	0.999945	18870	0	-1.8358
CACNA1H	3	0.065169	0.1175	0.908117	2522	2	-7.0972	0.78985	0.88728	0.999945	17063	1	-7.0972
ZFYVE27	3	0.06521	0.11756	0.908117	2523	2	-4.2665	0.95389	0.95635	0.999945	18500	1	-4.2665
SLC11A1	3	0.065223	0.11758	0.908117	2524	2	-7.0953	0.241	0.45446	0.990599	8927	1	-7.0953
LYRM2	3	0.06525	0.11762	0.908117	2525	2	-7.0923	0.46893	0.67059	0.999945	13043	1	-7.0923
FAM53B	3	0.065293	0.11769	0.908117	2526	1	0.30512	0.75713	0.87355	0.999945	16777	2	0.30512
HELZ	3	0.065317	0.11773	0.908117	2527	2	-7.0885	0.85113	0.90607	0.999945	17458	1	-7.0885
CALML5	3	0.065342	0.11776	0.908117	2528	1	0.54979	0.72649	0.85216	0.999945	16370	2	0.54979
PRR7	3	0.06544	0.11792	0.908117	2529	1	1.1259	0.50619	0.69706	0.999945	13542	2	1.1259
PRRX2	3	0.065489	0.11799	0.908117	2530	2	-2.9419	0.97833	0.97847	0.999945	18965	0	-2.9419
LOC110117498-PIK3R3	3	0.065533	0.11806	0.908117	2531	2	-2.9227	0.71443	0.84364	0.999945	16213	1	-2.9227
UBE2Q2L	3	0.065538	0.11807	0.908117	2532	1	0.72471	0.68287	0.82156	0.999945	15802	2	0.72471
C2orf27A	3	0.065601	0.11815	0.908117	2533	2	-7.0695	0.78967	0.88724	0.999945	17062	1	-7.0695
AMMECR1	3	0.065614	0.11817	0.908117	2534	2	-7.0694	0.86866	0.91248	0.999945	17596	1	-7.0694
GGNBP2	3	0.065628	0.11819	0.908117	2535	2	-1.8667	0.26876	0.49358	0.991629	9672	1	-1.8667
CBLL2	3	0.065685	0.11826	0.908117	2536	2	-1.2919	0.89629	0.92367	0.999945	17813	1	-1.2919
STK32C	3	0.065696	0.11827	0.908117	2537	2	-2.4012	0.94139	0.94751	0.999945	18303	1	-2.4012
ZNF248	3	0.065734	0.11833	0.908117	2538	1	0.81739	0.60798	0.76909	0.999945	14852	2	0.81739
TPRKB	3	0.065777	0.11838	0.908117	2539	2	-2.3248	0.77915	0.88439	0.999945	16987	1	-2.3248
SYNJ2	3	0.065782	0.1184	0.908117	2540	1	-0.021456	0.22718	0.43418	0.990102	8519	1	-0.021456
SLC35E2A	3	0.065831	0.11846	0.908117	2541	1	1.2336	0.59081	0.75695	0.999945	14642	2	1.2336
CPB2	3	0.06588	0.11854	0.908117	2542	1	-0.15586	0.2159	0.41729	0.990102	8189	1	-0.15586
RPL26	3	0.065885	0.11854	0.908117	2543	2	-7.0524	0.62921	0.784	0.999945	15159	1	-7.0524
RRP15	3	0.065926	0.11861	0.908117	2544	2	-7.0506	0.45424	0.66008	0.999945	12855	1	-7.0506
UNC13A	3	0.065929	0.11861	0.908117	2545	1	-0.1881	0.24087	0.45427	0.990523	8924	1	-0.1881
FCGR3A	3	0.065978	0.11869	0.908117	2546	2	-0.54816	0.66464	0.80879	0.999945	15574	1	-0.54816
BORA	3	0.06598	0.11869	0.908117	2547	2	-7.0493	0.91906	0.93453	0.999945	18045	1	-7.0493
SENP2	3	0.066027	0.11876	0.908117	2548	2	-1.6602	0.61528	0.77419	0.999945	14957	1	-1.6602
CCL26	3	0.066034	0.11877	0.908117	2549	2	-7.043	0.17295	0.34941	0.989006	6842	1	-7.043
PROZ	3	0.066076	0.11883	0.908117	2550	1	1.0869	0.51403	0.7026	0.999945	13624	2	1.0869
MAP3K5	3	0.066102	0.11887	0.908117	2551	2	-2.9488	0.9822	0.98237	0.999945	19055	0	-2.9488
OVCH2	3	0.066125	0.1189	0.908117	2552	1	1.4315	0.056937	0.1349	0.978302	2670	2	1.4315
CCT5	3	0.066129	0.11891	0.908117	2553	2	-7.0369	0.92597	0.93825	0.999945	18115	1	-7.0369
GTF3C6	3	0.066174	0.11898	0.908117	2554	2	-0.91315	0.86004	0.90925	0.999945	17529	1	-0.91315
ARSB	3	0.066183	0.11899	0.908117	2555	2	-3.1534	0.96948	0.96963	0.999945	18773	1	-3.1534
GTF2E1	3	0.06621	0.11903	0.908117	2556	2	-7.0337	0.45441	0.66021	0.999945	12857	1	-7.0337
NCBP2AS2	3	0.066223	0.11905	0.908117	2557	1	1.2079	0.54816	0.72682	0.999945	14096	2	1.2079
SULT2A1	3	0.066272	0.11912	0.908117	2558	1	1.9805	0.1614	0.3302	0.987773	6476	2	1.9805
B4GAT1	3	0.066319	0.1192	0.908117	2559	2	-7.0306	0.69451	0.82967	0.999945	15963	1	-7.0306
DCXR	3	0.066333	0.11922	0.908117	2560	2	-7.0303	0.89596	0.92352	0.999945	17810	1	-7.0303
ADCK1	3	0.06637	0.11927	0.908117	2561	1	0.42568	0.71048	0.84088	0.999945	16164	2	0.42568
CDH18	3	0.066468	0.11941	0.908117	2562	1	0.29309	0.66585	0.80967	0.999945	15598	2	0.29309
HSPA8	3	0.066482	0.11943	0.908117	2563	2	-7.0194	0.94448	0.94957	0.999945	18351	1	-7.0194
XPC	3	0.066517	0.11948	0.908117	2564	1	0.53888	0.60334	0.76583	0.999945	14795	2	0.53888
GOLGA8Q	2	0.066536	0.11519	0.906797	2565	1	-4.2434	0.81541	0.82887	0.999945	17236	1	-4.2434
CORO1B	3	0.066577	0.11957	0.908117	2566	2	-2.2094	0.90926	0.92966	0.999945	17929	1	-2.2094
AOX1	3	0.066615	0.11963	0.908117	2567	1	1.0145	0.57057	0.74263	0.999945	14375	2	1.0145
ZPR1	3	0.066632	0.11966	0.908117	2568	2	-3.0137	0.72618	0.85193	0.999945	16368	1	-3.0137
YWHAE	3	0.066664	0.1197	0.908117	2569	1	2.3629	0.091759	0.20509	0.98078	4015	2	2.3629
C5orf22	3	0.066713	0.11978	0.908117	2570	1	1.8715	0.10671	0.23352	0.98078	4582	2	1.8715
EIF2B5	3	0.066809	0.11991	0.908117	2571	2	-6.9976	0.89662	0.9238	0.999945	17816	1	-6.9976
KHDC1	3	0.066811	0.11992	0.908117	2572	1	1.2539	0.64579	0.79572	0.999945	15341	2	1.2539
TBC1D2B	3	0.066836	0.11995	0.908117	2573	2	-2.1701	0.91538	0.93265	0.999945	18002	1	-2.1701
CDC42BPB	3	0.06686	0.11999	0.908117	2574	1	1.0491	0.46471	0.66759	0.999945	12978	2	1.0491
ERCC8	3	0.066904	0.12005	0.908117	2575	2	-6.9943	0.31477	0.55477	0.992625	10863	1	-6.9943
SPATA4	3	0.066909	0.12006	0.908117	2576	1	-0.1003	0.90981	0.92992	0.999945	17933	1	-0.1003
ERI3	3	0.066918	0.12008	0.908117	2577	2	-2.1557	0.65254	0.80033	0.999945	15426	1	-2.1557
CCDC66	3	0.066931	0.1201	0.908117	2578	2	-1.8978	0.69507	0.83006	0.999945	15973	1	-1.8978
PDCL	3	0.066945	0.12012	0.908117	2579	2	-6.9906	0.97568	0.97585	0.999945	18911	0	-6.9906
SAPCD2	3	0.066958	0.12014	0.908117	2580	1	0.79559	0.31314	0.55267	0.992625	10822	2	0.79559
POU1F1	3	0.067007	0.12022	0.908117	2581	2	-0.50467	0.10614	0.23248	0.98078	4560	1	-0.50467
VAPB	3	0.067013	0.12023	0.908117	2582	2	-4.4305	0.82546	0.89763	0.999945	17304	1	-4.4305
KLRF1	3	0.067095	0.12035	0.908117	2583	2	-6.9833	0.92453	0.93744	0.999945	18102	1	-6.9833
CXorf65	3	0.067105	0.12036	0.908117	2584	1	-0.089879	0.7512	0.86941	0.999945	16685	1	-0.089879
ZNF428	3	0.067153	0.12045	0.908117	2585	1	1.9753	0.19675	0.38779	0.989656	7588	2	1.9753
BUB1	3	0.06719	0.1205	0.908117	2586	2	-6.9756	0.68483	0.82293	0.999945	15829	1	-6.9756
LCE6A	3	0.067202	0.12052	0.908117	2587	1	1.3508	0.44182	0.6513	0.999945	12673	2	1.3508
C1orf194	3	0.067231	0.12056	0.908117	2588	2	-6.9713	0.70859	0.83957	0.999945	16133	1	-6.9713
CHMP4B	3	0.067251	0.12059	0.908117	2589	1	2.5677	0.22806	0.43549	0.990102	8548	2	2.5677
GSPT1	3	0.067259	0.1206	0.908117	2590	2	-2.9273	0.84701	0.90465	0.999945	17430	1	-2.9273
TRIT1	3	0.0673	0.12066	0.908117	2591	1	0.54018	0.61145	0.77152	0.999945	14896	2	0.54018
OSMR	3	0.067349	0.12074	0.908117	2592	1	0.49884	0.72772	0.85297	0.999945	16386	2	0.49884
PTPN1	3	0.067382	0.12079	0.908117	2593	2	-6.9637	0.83934	0.90201	0.999945	17383	1	-6.9637
ITGAL	3	0.067395	0.12081	0.908117	2594	2	-3.6474	0.78496	0.88593	0.999945	17033	1	-3.6474
RPSAP58	3	0.067464	0.12093	0.908117	2595	2	-6.9565	0.58647	0.75388	0.999945	14586	1	-6.9565
KCNH8	3	0.067477	0.12094	0.908117	2596	2	-2.43	0.27643	0.50408	0.991629	9878	1	-2.43
TLCD2	3	0.067496	0.12097	0.908117	2597	1	1.0689	0.50606	0.69697	0.999945	13539	2	1.0689
USP20	3	0.067545	0.12103	0.908117	2598	1	0.11399	0.68734	0.82463	0.999945	15872	1	0.11399
NAGLU	3	0.06756	0.12106	0.908117	2599	2	-6.9527	0.53678	0.71877	0.999945	13928	1	-6.9527
LZTS2	3	0.067594	0.12111	0.908117	2600	2	-0.52028	0.44891	0.65629	0.999945	12781	1	-0.52028
RTRAF	3	0.067643	0.12119	0.908117	2601	1	1.4619	0.34631	0.58338	0.997306	11394	2	1.4619
TRANK1	3	0.067692	0.12126	0.908117	2602	1	1.5391	0.4204	0.6362	0.999945	12367	2	1.5391
LHFPL5	3	0.067741	0.12133	0.908117	2603	1	0.23898	0.53567	0.71797	0.999945	13910	2	0.23898
LEMD1	3	0.06782	0.12146	0.908117	2604	2	-6.9342	0.10243	0.22545	0.98078	4424	1	-6.9342
CIDEB	3	0.067834	0.12147	0.908117	2605	2	-6.9338	0.97452	0.97466	0.999945	18881	0	-6.9338
C3orf67	3	0.067838	0.12148	0.908117	2606	1	0.28092	0.34554	0.58286	0.997306	11383	1	0.28092
NAV2	3	0.067861	0.12152	0.908117	2607	2	-6.932	0.35239	0.58775	0.997512	11480	1	-6.932
XRCC5	3	0.067875	0.12153	0.908117	2608	2	-6.9312	0.23024	0.43871	0.990102	8608	1	-6.9312
SRSF1	3	0.067916	0.12159	0.908117	2609	2	-6.9295	0.97373	0.97385	0.999945	18856	0	-6.9295
C1orf109	3	0.06793	0.12161	0.908117	2610	2	-2.8927	0.5769	0.74715	0.999945	14469	1	-2.8927
CCDC170	3	0.067936	0.12162	0.908117	2611	1	2.4861	0.060331	0.14204	0.978494	2805	2	2.4861
WNT3	3	0.067971	0.12167	0.908117	2612	2	-3.1658	0.96957	0.96972	0.999945	18776	1	-3.1658
KLF17	3	0.067985	0.12169	0.908117	2613	1	0.74019	0.6576	0.80385	0.999945	15482	2	0.74019
HDGFL2	3	0.068081	0.1218	0.908117	2614	2	-3.4574	0.27961	0.50837	0.991629	9967	1	-3.4574
ZNF510	3	0.068094	0.12182	0.908117	2615	2	-5.9305	0.95274	0.95545	0.999945	18485	1	-5.9305
TEAD3	3	0.068132	0.12188	0.908117	2616	1	0.50297	0.73847	0.86049	0.999945	16521	2	0.50297
SRP72	3	0.068163	0.12192	0.908117	2617	2	-6.915	0.929	0.93995	0.999945	18146	1	-6.915
TCIRG1	3	0.06823	0.12201	0.908117	2618	1	-0.079847	0.60168	0.76468	0.999945	14771	1	-0.079847
LOC105374811	3	0.068273	0.12208	0.908117	2619	2	-6.9096	0.76772	0.88089	0.999945	16915	1	-6.9096
CXCL5	3	0.068279	0.12209	0.908117	2620	1	1.706	0.29523	0.52923	0.992625	10369	2	1.706
PRLH	3	0.068328	0.12216	0.908117	2621	2	-0.43735	0.97509	0.97524	0.999945	18898	0	-0.43735
ZBTB47	3	0.068342	0.12218	0.908117	2622	2	-2.5703	0.74952	0.86822	0.999945	16665	1	-2.5703
GADL1	3	0.068411	0.12229	0.908117	2623	2	-6.9013	0.63119	0.78543	0.999945	15189	1	-6.9013
CDK14	3	0.068425	0.1223	0.908117	2624	2	-1.8935	0.92146	0.93577	0.999945	18070	1	-1.8935
MED30	3	0.068466	0.12236	0.908117	2625	2	-6.8948	0.9652	0.96556	0.999945	18693	1	-6.8948
LSM6	3	0.068493	0.1224	0.908117	2626	2	-6.019	0.6356	0.78854	0.999945	15233	1	-6.019
FAM83E	3	0.068572	0.12253	0.908117	2627	1	1.6353	0.41723	0.63393	0.999945	12321	2	1.6353
IGFN1	3	0.068621	0.1226	0.908117	2628	2	-2.3927	0.92882	0.93985	0.999945	18145	1	-2.3927
CYP8B1	3	0.06867	0.12267	0.908117	2629	1	0.50023	0.27063	0.49615	0.991629	9726	2	0.50023
UBA2	3	0.068672	0.12268	0.908117	2630	2	-6.8853	0.42309	0.63811	0.999945	12407	1	-6.8853
PRKACG	3	0.068719	0.12275	0.908117	2631	1	1.6959	0.096354	0.21393	0.98078	4174	2	1.6959
GOLPH3	3	0.068727	0.12276	0.908117	2632	2	-2.0567	0.080983	0.18403	0.98078	3607	1	-2.0567
MTBP	3	0.068741	0.12278	0.908117	2633	2	-6.8809	0.47409	0.67426	0.999945	13103	1	-6.8809
DDX46	3	0.068769	0.12283	0.908117	2634	2	-6.8805	0.25343	0.47228	0.991629	9264	1	-6.8805
USP17L13	3	0.068783	0.12284	0.908117	2635	2	-1.3652	0.68149	0.82057	0.999945	15782	1	-1.3652
CPPED1	3	0.068796	0.12286	0.908117	2636	2	-1.7671	0.33165	0.57287	0.996189	11198	1	-1.7671
GCLC	3	0.06881	0.12289	0.908117	2637	2	-3.1998	0.53095	0.71461	0.999945	13856	1	-3.1998
ERP29	3	0.068865	0.12296	0.908117	2638	2	-1.3222	0.61289	0.77255	0.999945	14919	1	-1.3222
NEDD1	3	0.068879	0.12298	0.908117	2639	2	-6.8767	0.95844	0.95983	0.999945	18569	1	-6.8767
ATP6V0E2	3	0.068914	0.12303	0.908117	2640	1	0.60637	0.074573	0.17112	0.979448	3379	2	0.60637
PDCD7	3	0.068963	0.1231	0.908117	2641	1	1.4933	0.22571	0.43201	0.990102	8480	2	1.4933
LSM1	3	0.069159	0.1234	0.908117	2642	1	-0.060458	0.9704	0.97052	0.999945	18793	0	-0.060458
MOCOS	3	0.069207	0.12347	0.908117	2643	1	0.75311	0.57583	0.74639	0.999945	14449	2	0.75311
CUTA	3	0.069266	0.12356	0.908117	2644	2	-3.1047	0.80644	0.89188	0.999945	17166	1	-3.1047
CNTN6	3	0.069305	0.12363	0.908117	2645	1	1.4688	0.52574	0.7109	0.999945	13782	2	1.4688
EZR	3	0.069349	0.1237	0.908117	2646	2	-3.9415	0.95028	0.95363	0.999945	18440	1	-3.9415
NDUFS1	3	0.069354	0.12371	0.908117	2647	1	1.0523	0.5834	0.75171	0.999945	14549	2	1.0523
RPL28	3	0.069391	0.12377	0.908117	2648	2	-6.8464	0.95091	0.95407	0.999945	18450	1	-6.8464
C6orf132	3	0.069403	0.12379	0.908117	2649	1	-0.056014	0.78148	0.88502	0.999945	17003	1	-0.056014
SHISAL2A	3	0.069452	0.12386	0.908117	2650	1	0.25026	0.072721	0.16742	0.978494	3314	1	0.25026
PAWR	3	0.069501	0.12393	0.908117	2651	2	-6.8427	0.98084	0.98097	0.999945	19022	0	-6.8427
RAB2A	3	0.069529	0.12398	0.908117	2652	2	-6.8416	0.34376	0.58157	0.997306	11358	1	-6.8416
DNAJC7	3	0.069549	0.12401	0.908117	2653	1	1.6481	0.36702	0.59817	0.997512	11682	2	1.6481
NDUFV1	3	0.069598	0.12408	0.908117	2654	1	2.0244	0.34343	0.58134	0.997172	11357	2	2.0244
DHH	3	0.069612	0.1241	0.908117	2655	2	-3.4702	0.90321	0.92676	0.999945	17882	1	-3.4702
KIAA1143	3	0.069647	0.12416	0.908117	2656	1	3.4356	0.0055004	0.015123	0.915105	310	2	3.4356
NR2F6	3	0.069696	0.12423	0.908117	2657	2	-6.8291	0.069207	0.16026	0.978494	3153	1	-6.8291
SLC49A3	3	0.069696	0.12423	0.908117	2658	1	1.3902	0.43363	0.64551	0.999945	12558	2	1.3902
AHSA1	3	0.069737	0.12429	0.908117	2659	2	-3.1155	0.26801	0.49255	0.991629	9651	1	-3.1155
MSANTD4	3	0.069745	0.12431	0.908117	2660	1	2.0797	0.13965	0.29304	0.983221	5771	2	2.0797
H2AC13	3	0.069751	0.12432	0.908117	2661	2	-2.4209	0.69863	0.83256	0.999945	16022	1	-2.4209
IFFO2	3	0.069765	0.12433	0.908117	2662	2	-6.8271	0.95022	0.95358	0.999945	18439	1	-6.8271
GAPT	3	0.069794	0.12437	0.908117	2663	1	2.0077	0.18582	0.37045	0.989656	7236	2	2.0077
COMMD7	3	0.069843	0.12444	0.908117	2664	1	1.1504	0.45419	0.66004	0.999945	12854	2	1.1504
RBM19	3	0.069848	0.12444	0.908117	2665	2	-6.8197	0.97724	0.97741	0.999945	18946	0	-6.8197
FAM89B	3	0.06989	0.1245	0.908117	2666	2	-6.8178	0.20934	0.4073	0.989656	7997	1	-6.8178
FAP	3	0.069891	0.1245	0.908117	2667	2	-0.3411	0.86232	0.91009	0.999945	17546	1	-0.3411
PPM1J	3	0.069918	0.12453	0.908117	2668	2	-6.8173	0.9039	0.92707	0.999945	17886	1	-6.8173
NQO2	3	0.06994	0.12457	0.908117	2669	1	0.31269	0.76101	0.87622	0.999945	16823	2	0.31269
TBC1D12	3	0.069959	0.1246	0.908117	2670	2	-3.0556	0.51077	0.70025	0.999945	13587	1	-3.0556
MRPS6	3	0.069989	0.12465	0.908117	2671	1	1.6334	0.30833	0.54651	0.992625	10697	2	1.6334
MRE11	3	0.070038	0.12471	0.908117	2672	1	1.516	0.34789	0.5845	0.997306	11411	2	1.516
C17orf58	3	0.070043	0.12472	0.908117	2673	2	-3.4597	0.025034	0.06378	0.9506	1292	1	-3.4597
KCTD16	3	0.070084	0.12479	0.908117	2674	2	-3.3434	0.62659	0.78215	0.999945	15129	1	-3.3434
TIMM8B	3	0.070087	0.12479	0.908117	2675	1	1.7883	0.24028	0.45342	0.990523	8908	2	1.7883
LOC112267992	3	0.070126	0.12485	0.908117	2676	2	-6.8069	0.90633	0.92825	0.999945	17910	1	-6.8069
RPIA	3	0.070136	0.12487	0.908117	2677	1	1.2043	0.60074	0.76401	0.999945	14765	2	1.2043
PPP2R3A	3	0.07014	0.12487	0.908117	2678	2	-6.8066	0.26951	0.49464	0.991629	9698	1	-6.8066
ATP2A1	3	0.070154	0.12489	0.908117	2679	2	-6.8057	0.86268	0.91022	0.999945	17550	1	-6.8057
KIF11	3	0.070182	0.12494	0.908117	2680	2	-6.8048	0.75433	0.87161	0.999945	16730	1	-6.8048
WARS2	3	0.070184	0.12494	0.908117	2681	1	0.17056	0.2801	0.50904	0.991629	9980	1	0.17056
NSA2	3	0.070224	0.125	0.908117	2682	2	-6.8023	0.96077	0.9618	0.999945	18605	1	-6.8023
NUP210L	3	0.070233	0.12501	0.908117	2683	2	-0.87996	0.2046	0.40003	0.989656	7846	1	-0.87996
XKR3	3	0.070282	0.12508	0.908117	2684	2	-2.1698	0.29823	0.53324	0.992625	10426	1	-2.1698
CTBP1	3	0.070331	0.12515	0.908117	2685	1	1.8912	0.18449	0.3683	0.989656	7198	2	1.8912
LRRC45	3	0.07038	0.12522	0.908117	2686	1	0.26433	0.76152	0.87658	0.999945	16830	2	0.26433
CNIH1	3	0.070446	0.12532	0.908117	2687	2	-4.2	0.71056	0.84094	0.999945	16165	1	-4.2
ATP13A2	3	0.070477	0.12536	0.908117	2688	1	0.52801	0.70555	0.83739	0.999945	16091	2	0.52801
NDUFA11	3	0.070526	0.12544	0.908117	2689	2	-3.284	0.045305	0.10977	0.96606	2199	1	-3.284
LOC105377641	3	0.070575	0.12551	0.908117	2690	2	-3.1695	0.90504	0.92762	0.999945	17898	1	-3.1695
KNL1	3	0.0706	0.12556	0.908117	2691	2	-6.7785	0.87698	0.91561	0.999945	17663	1	-6.7785
PSMG1	3	0.070624	0.12559	0.908117	2692	2	-0.78269	0.61602	0.77469	0.999945	14966	1	-0.78269
NDUFB11	3	0.070656	0.12564	0.908117	2693	2	-3.0178	0.29685	0.53141	0.992625	10400	1	-3.0178
LOC105372269	3	0.070673	0.12566	0.908117	2694	1	0.20224	0.95986	0.96102	0.999945	18592	1	0.20224
LOC107987377	3	0.070722	0.12573	0.908117	2695	2	-2.5594	0.95017	0.95354	0.999945	18438	1	-2.5594
FRMD3	3	0.070823	0.12589	0.908117	2696	2	-2.3395	0.25873	0.47973	0.991629	9396	1	-2.3395
GBP5	3	0.070868	0.12595	0.908117	2697	1	0.66984	0.66082	0.80611	0.999945	15522	2	0.66984
POLR2L	3	0.070893	0.126	0.908117	2698	2	-6.7648	0.098413	0.21784	0.98078	4253	1	-6.7648
PMS2	3	0.070917	0.12603	0.908117	2699	1	1.6342	0.34106	0.57966	0.997075	11317	2	1.6342
NWD1	3	0.070935	0.12606	0.908117	2700	2	-6.7594	0.91094	0.93046	0.999945	17949	1	-6.7594
KRTAP10-12	3	0.070963	0.1261	0.908117	2701	2	-6.7587	0.31875	0.55978	0.992625	10973	1	-6.7587
ARMC5	3	0.071014	0.12617	0.908117	2702	2	-0.70341	0.72279	0.84956	0.999945	16324	1	-0.70341
ABCD3	3	0.071019	0.12618	0.908117	2703	2	-1.6256	0.45153	0.65813	0.999945	12819	1	-1.6256
RPL9	3	0.071047	0.12622	0.908117	2704	2	-6.7559	0.86499	0.91108	0.999945	17567	1	-6.7559
NDST4	3	0.071063	0.12625	0.908117	2705	1	1.2833	0.57757	0.7476	0.999945	14478	2	1.2833
MAPRE1	3	0.071089	0.12628	0.908117	2706	2	-6.7506	0.85511	0.9075	0.999945	17496	1	-6.7506
ALKBH6	3	0.071112	0.12631	0.908117	2707	2	-1.732	0.74807	0.86722	0.999945	16647	1	-1.732
NOCT	3	0.07121	0.12645	0.908117	2708	1	0.28942	0.59276	0.75832	0.999945	14663	2	0.28942
FAM214B	3	0.071258	0.12653	0.908117	2709	1	-0.011938	0.16724	0.34001	0.987958	6667	1	-0.011938
ZNF395	3	0.071355	0.12667	0.908117	2710	2	-1.5872	0.8803	0.9169	0.999945	17682	1	-1.5872
IFNE	3	0.071397	0.12674	0.908117	2711	2	-6.7227	0.95913	0.9604	0.999945	18580	1	-6.7227
ZNF37A	3	0.071405	0.12675	0.908117	2712	1	0.9979	0.59779	0.76194	0.999945	14718	2	0.9979
UNCX	3	0.071453	0.12683	0.908117	2713	2	-2.6722	0.83426	0.90039	0.999945	17346	1	-2.6722
A3GALT2	3	0.071454	0.12683	0.908117	2714	1	2.5876	0.018506	0.047989	0.915298	1007	2	2.5876
NUDT9	3	0.071495	0.12688	0.908117	2715	2	-3.3251	0.48904	0.68478	0.999945	13337	1	-3.3251
LVRN	3	0.071551	0.12697	0.908117	2716	1	1.2659	0.54374	0.72371	0.999945	14030	2	1.2659
PRPF4	3	0.071565	0.12699	0.908117	2717	2	-6.7136	0.049969	0.11994	0.974349	2386	1	-6.7136
BAHD1	3	0.0716	0.12704	0.908117	2718	1	2.2866	0.12121	0.26008	0.98078	5137	2	2.2866
SUPT16H	3	0.071621	0.12707	0.908117	2719	2	-6.7087	0.20046	0.39358	0.989656	7704	1	-6.7087
WASHC3	3	0.071635	0.12708	0.908117	2720	2	-2.9477	0.71269	0.8424	0.999945	16187	1	-2.9477
OR4D10	3	0.071649	0.1271	0.908117	2721	1	1.3097	0.023521	0.060166	0.9506	1220	2	1.3097
CLEC4E	3	0.071697	0.12718	0.908117	2722	2	-0.46327	0.88356	0.91824	0.999945	17705	1	-0.46327
BSND	3	0.071719	0.12722	0.908117	2723	2	-3.5242	0.37297	0.60243	0.997773	11771	1	-3.5242
DHX33	3	0.071734	0.12724	0.908117	2724	2	-6.7048	0.97268	0.97281	0.999945	18831	0	-6.7048
GRWD1	3	0.071746	0.12726	0.908117	2725	2	-1.6295	0.58937	0.75593	0.999945	14630	1	-1.6295
SLC20A2	3	0.071748	0.12726	0.908117	2726	2	-5.8263	0.97926	0.97942	0.999945	18985	0	-5.8263
SPEM3	3	0.07179	0.12732	0.908117	2727	2	-3.4225	0.86923	0.9127	0.999945	17602	1	-3.4225
RABGGTB	3	0.071832	0.12739	0.908117	2728	2	-6.6959	0.67756	0.81778	0.999945	15734	1	-6.6959
OR1I1	3	0.071844	0.12741	0.908117	2729	1	1.6379	0.032023	0.079976	0.960507	1614	2	1.6379
MAP7	3	0.071941	0.12755	0.908117	2730	1	2.1697	0.069061	0.15997	0.978494	3148	2	2.1697
SUPT5H	3	0.071958	0.12757	0.908117	2731	2	-6.6907	0.085724	0.19333	0.98078	3794	1	-6.6907
VARS	3	0.071987	0.1276	0.908117	2732	2	-6.689	0.89615	0.92361	0.999945	17812	1	-6.689
RMND5B	3	0.07199	0.12761	0.908117	2733	1	1.5728	0.39655	0.61911	0.999432	12073	2	1.5728
RASGRP1	3	0.072001	0.12762	0.908117	2734	2	-3.0712	0.69049	0.82687	0.999945	15909	1	-3.0712
MARK3	3	0.072029	0.12767	0.908117	2735	2	-6.685	0.78055	0.88477	0.999945	16998	1	-6.685
SERPINB11	3	0.072039	0.12768	0.908117	2736	1	1.2471	0.43642	0.6475	0.999945	12597	2	1.2471
ERC2	3	0.072088	0.12776	0.908117	2737	1	2.4732	0.10205	0.22479	0.98078	4410	2	2.4732
TRRAP	3	0.072113	0.1278	0.908117	2738	2	-6.6801	0.64527	0.79535	0.999945	15331	1	-6.6801
TRPV2	3	0.072127	0.12782	0.908117	2739	2	-2.931	0.52514	0.71047	0.999945	13774	1	-2.931
RGS10	3	0.072136	0.12783	0.908117	2740	1	-0.057764	0.81907	0.89568	0.999945	17261	1	-0.057764
ISG20L2	3	0.072155	0.12785	0.908117	2741	2	-6.6767	0.30069	0.53653	0.992625	10494	1	-6.6767
SLC25A37	3	0.072185	0.1279	0.908117	2742	1	2.0267	0.14883	0.30888	0.983221	6083	2	2.0267
SCYL3	3	0.072268	0.12802	0.908117	2743	2	-2.8381	0.93106	0.94113	0.999945	18166	1	-2.8381
ASH1L	3	0.072283	0.12804	0.908117	2744	1	0.89921	0.38972	0.6143	0.999145	11979	2	0.89921
ZIC1	3	0.072367	0.12818	0.908117	2745	2	-3.0447	0.97518	0.97533	0.999945	18902	0	-3.0447
TPX2	3	0.072381	0.12819	0.908117	2746	2	-6.6615	0.88949	0.92071	0.999945	17750	1	-6.6615
WDR62	3	0.072395	0.12821	0.908117	2747	2	-6.6598	0.26196	0.48418	0.991629	9492	1	-6.6598
NDUFA7	3	0.072429	0.12827	0.908117	2748	2	-0.56717	0.81304	0.89386	0.999945	17218	1	-0.56717
UBB	3	0.072494	0.12837	0.908117	2749	2	-6.6555	0.88606	0.91928	0.999945	17724	1	-6.6555
PRDX1	3	0.072536	0.12843	0.908117	2750	2	-2.5875	0.74476	0.86487	0.999945	16603	1	-2.5875
POLR2D	3	0.072564	0.12847	0.908117	2751	2	-6.648	0.40866	0.62779	0.999945	12214	1	-6.648
LYRM4	3	0.072635	0.12857	0.908117	2752	2	-6.6455	0.6324	0.78631	0.999945	15202	1	-6.6455
TBKBP1	3	0.072691	0.12865	0.908117	2753	2	-6.6432	0.98007	0.98019	0.999945	19005	0	-6.6432
OR7A5	3	0.072721	0.12871	0.908117	2754	1	1.1238	0.053037	0.12661	0.977036	2514	2	1.1238
ANAPC5	3	0.072734	0.12873	0.908117	2755	2	-6.6417	0.98044	0.98057	0.999945	19011	0	-6.6417
PIWIL2	3	0.07277	0.12878	0.908117	2756	1	1.1842	0.10704	0.23419	0.98078	4596	2	1.1842
FBL	3	0.072776	0.12879	0.908117	2757	2	-6.6407	0.79595	0.88898	0.999945	17098	1	-6.6407
DNAJB12	3	0.072819	0.12884	0.908117	2758	1	-0.13274	0.93727	0.94492	0.999945	18250	1	-0.13274
PTPRC	3	0.072868	0.12891	0.908117	2759	1	-0.18897	0.034279	0.085059	0.961432	1708	1	-0.18897
LAMTOR3	3	0.072875	0.12893	0.908117	2760	2	-6.6261	0.026193	0.066471	0.9506	1355	1	-6.6261
ZNF616	3	0.072916	0.12899	0.908117	2761	1	2.6405	0.067027	0.15581	0.978494	3063	2	2.6405
DET1	3	0.072965	0.12905	0.908117	2762	1	0.81482	0.67924	0.819	0.999945	15754	2	0.81482
RARRES2	3	0.073014	0.12912	0.908117	2763	1	1.1773	0.58487	0.75276	0.999945	14566	2	1.1773
MPHOSPH10	3	0.073031	0.12914	0.908117	2764	2	-6.6198	0.96022	0.96131	0.999945	18597	1	-6.6198
ZFP57	3	0.073059	0.12919	0.908117	2765	2	-6.6172	0.90586	0.92803	0.999945	17905	1	-6.6172
TMEM82	3	0.073087	0.12922	0.908117	2766	2	-2.5417	0.6654	0.80934	0.999945	15588	1	-2.5417
KCTD12	3	0.073144	0.12931	0.908117	2767	2	-2.8289	0.97771	0.97785	0.999945	18956	0	-2.8289
ZNF200	3	0.07316	0.12933	0.908117	2768	1	1.1532	0.3819	0.60879	0.999145	11877	2	1.1532
AACS	3	0.073209	0.12939	0.908117	2769	1	-0.10897	0.726	0.8518	0.999945	16364	1	-0.10897
PITX2	3	0.073258	0.12946	0.908117	2770	1	2.3618	0.20866	0.40628	0.989656	7973	2	2.3618
CPSF7	3	0.073271	0.12948	0.908117	2771	2	-3.5662	0.88083	0.91712	0.999945	17686	1	-3.5662
POLR1C	3	0.073328	0.12956	0.908117	2772	2	-6.5973	0.67941	0.81913	0.999945	15756	1	-6.5973
HLA-DRB5	3	0.073342	0.12958	0.908117	2773	2	-1.3661	0.94888	0.95262	0.999945	18422	1	-1.3661
MYPN	3	0.073404	0.12966	0.908117	2774	1	1.9645	0.28441	0.51479	0.991629	10084	2	1.9645
RNF113A	3	0.073442	0.12972	0.908117	2775	2	-6.5876	0.047639	0.11489	0.969126	2298	1	-6.5876
VSTM1	3	0.073452	0.12974	0.908117	2776	1	1.4903	0.38942	0.61409	0.999145	11974	2	1.4903
CHURC1	3	0.073456	0.12974	0.908117	2777	2	-6.5874	0.29043	0.52284	0.992361	10257	1	-6.5874
FSHR	3	0.073501	0.12981	0.908117	2778	2	-1.3278	0.15149	0.3135	0.983808	6171	1	-1.3278
ACTA1	3	0.07355	0.12988	0.908117	2779	2	-0.80939	0.5263	0.71129	0.999945	13792	1	-0.80939
ESPL1	3	0.073569	0.12991	0.908117	2780	2	-2.028	0.96898	0.96916	0.999945	18760	1	-2.028
NME1	3	0.073598	0.12996	0.908117	2781	2	-1.8572	0.1029	0.22635	0.98078	4437	1	-1.8572
H2AC4	3	0.073599	0.12996	0.908117	2782	1	1.8581	0.22994	0.43827	0.990102	8598	2	1.8581
C19orf12	3	0.073626	0.13001	0.908117	2783	2	-5.0051	0.55306	0.73029	0.999945	14165	1	-5.0051
FBXW4	3	0.073647	0.13003	0.908117	2784	2	-2.0056	0.87892	0.91634	0.999945	17672	1	-2.0056
FKBP5	3	0.073711	0.13014	0.908117	2785	2	-3.0146	0.85372	0.90699	0.999945	17480	1	-3.0146
ZNF223	2	0.073753	0.12079	0.908117	2786	1	-3.6259	0.49402	0.65325	0.999945	13395	1	-3.6259
RPS27A	3	0.073811	0.13029	0.908117	2787	2	-6.5644	0.84011	0.90228	0.999945	17390	1	-6.5644
CTSC	3	0.073842	0.13034	0.908117	2788	1	1.8996	0.29535	0.52938	0.992625	10372	2	1.8996
FAM135A	3	0.073854	0.13036	0.908117	2789	2	-2.9702	0.82491	0.89746	0.999945	17296	1	-2.9702
FBP2	3	0.073882	0.13039	0.908117	2790	2	-2.1167	0.98183	0.982	0.999945	19046	0	-2.1167
LOC400499	3	0.073891	0.13041	0.908117	2791	1	0.61684	0.70374	0.83615	0.999945	16077	2	0.61684
TTLL5	3	0.073896	0.13042	0.908117	2792	2	-2.3335	0.95251	0.95526	0.999945	18477	1	-2.3335
KCNE5	3	0.07394	0.13048	0.908117	2793	2	-0.50353	0.97563	0.97579	0.999945	18909	0	-0.50353
LRRC6	3	0.073982	0.13054	0.908117	2794	2	-2.0365	0.89895	0.92485	0.999945	17841	1	-2.0365
DNAJC12	3	0.073988	0.13055	0.908117	2795	1	2.5683	0.060149	0.14167	0.978494	2794	2	2.5683
CYP26A1	3	0.074037	0.13062	0.908117	2796	1	1.3473	0.0024841	0.0069334	0.860802	155	2	1.3473
PROS1	3	0.074053	0.13064	0.908117	2797	2	-6.5518	0.81769	0.89525	0.999945	17250	1	-6.5518
POLR2F	3	0.074124	0.13075	0.908117	2798	2	-6.547	0.61987	0.77742	0.999945	15032	1	-6.547
OR8J3	3	0.074134	0.13077	0.908117	2799	1	1.4953	0.40271	0.62355	0.999945	12147	2	1.4953
AATF	3	0.074183	0.13084	0.908117	2800	2	-0.44734	0.97327	0.97338	0.999945	18845	0	-0.44734
CYP2D7	3	0.074232	0.1309	0.908117	2801	1	1.3299	0.45179	0.65833	0.999945	12825	2	1.3299
TAS2R14	3	0.07428	0.13097	0.908117	2802	1	1.3806	0.40453	0.62485	0.999945	12165	2	1.3806
LOC112694756	3	0.074295	0.13099	0.908117	2803	2	-6.5353	0.96455	0.965	0.999945	18677	1	-6.5353
XRCC6	3	0.074323	0.13104	0.908117	2804	2	-6.5343	0.85972	0.90913	0.999945	17528	1	-6.5343
CAPS	3	0.074329	0.13104	0.908117	2805	1	0.71234	0.69391	0.82925	0.999945	15951	2	0.71234
RFX7	3	0.074378	0.13111	0.908117	2806	1	2.718	0.097088	0.21531	0.98078	4202	2	2.718
ATG4C	2	0.074378	0.12125	0.908117	2807	1	-2.9764	0.11254	0.18951	0.98078	4796	1	-2.9764
RCBTB1	3	0.074427	0.13119	0.908117	2808	1	1.1687	0.55038	0.72842	0.999945	14131	2	1.1687
BRF1	3	0.07448	0.13127	0.908117	2809	2	-6.5259	0.14643	0.30478	0.983221	6000	1	-6.5259
SPINT2	3	0.074523	0.13132	0.908117	2810	2	-3.1597	0.53324	0.71623	0.999945	13887	1	-3.1597
PSMD2	3	0.074524	0.13132	0.908117	2811	1	3.303	0.031491	0.078753	0.958109	1594	2	3.303
RAG2	3	0.074537	0.13134	0.908117	2812	2	-3.0198	0.89801	0.92442	0.999945	17829	1	-3.0198
THUMPD2	3	0.074573	0.13139	0.908117	2813	1	0.60139	0.57365	0.74484	0.999945	14419	2	0.60139
INSYN2A	3	0.07458	0.1314	0.908117	2814	2	-2.7338	0.5011	0.69346	0.999945	13470	1	-2.7338
HNRNPK	3	0.074595	0.13142	0.908117	2815	2	-6.5157	0.85376	0.90701	0.999945	17481	1	-6.5157
METTL18	3	0.074623	0.13147	0.908117	2816	2	-6.5119	0.9479	0.95195	0.999945	18402	1	-6.5119
IGFL1	3	0.07467	0.13154	0.908117	2817	2	-0.56265	0.10643	0.23298	0.98078	4571	1	-0.56265
LIPN	3	0.074709	0.1316	0.908117	2818	2	-2.3008	0.31939	0.56056	0.992625	10993	1	-2.3008
MLN	3	0.074719	0.13161	0.908117	2819	1	1.2544	0.46787	0.66984	0.999945	13027	2	1.2544
ORC3	3	0.074795	0.13173	0.908117	2820	2	-2.7585	0.26263	0.48511	0.991629	9510	1	-2.7585
ZNF283	3	0.074816	0.13176	0.908117	2821	1	2.2108	0.11751	0.2534	0.98078	4999	2	2.2108
TMEM179	3	0.074865	0.13183	0.908117	2822	1	0.78288	0.14845	0.30825	0.983221	6069	2	0.78288
VPS28	3	0.074895	0.13186	0.908117	2823	2	-6.4992	0.14592	0.3039	0.983221	5979	1	-6.4992
FBXO41	3	0.074913	0.13189	0.908117	2824	1	0.41509	0.72221	0.84915	0.999945	16318	2	0.41509
LOC102723623	3	0.074938	0.13192	0.908117	2825	2	-6.4976	0.74719	0.86658	0.999945	16638	1	-6.4976
VRK2	3	0.074952	0.13194	0.908117	2826	2	-2.097	0.78114	0.88494	0.999945	17002	1	-2.097
OTULINL	3	0.074962	0.13195	0.908117	2827	1	1.6437	0.31816	0.55897	0.992625	10957	2	1.6437
LPCAT2	3	0.074966	0.13196	0.908117	2828	2	-6.4936	0.64553	0.79553	0.999945	15336	1	-6.4936
PSMC3IP	3	0.075009	0.13202	0.908117	2829	2	-6.4904	0.52645	0.7114	0.999945	13794	1	-6.4904
OR51E2	3	0.075011	0.13202	0.908117	2830	2	-0.63065	0.68951	0.82615	0.999945	15900	1	-0.63065
CEP68	3	0.075052	0.13208	0.908117	2831	2	-6.4871	0.28626	0.5172	0.991629	10138	1	-6.4871
INPP5J	3	0.075059	0.13209	0.908117	2832	2	-0.43686	0.87416	0.91456	0.999945	17636	1	-0.43686
EIF3B	3	0.075095	0.13214	0.908117	2833	2	-6.4852	0.72919	0.854	0.999945	16403	1	-6.4852
AQP10	3	0.075108	0.13215	0.908117	2834	2	-0.48636	0.50165	0.69385	0.999945	13478	1	-0.48636
KCNA10	3	0.075124	0.13218	0.908117	2835	2	-6.4822	0.48894	0.68472	0.999945	13336	1	-6.4822
MT1M	3	0.075152	0.13223	0.908117	2836	2	-2.9123	0.38342	0.60988	0.999145	11893	1	-2.9123
WNT16	3	0.075157	0.13223	0.908117	2837	1	1.9586	0.19711	0.38833	0.989656	7602	2	1.9586
SLC4A2	3	0.075167	0.13225	0.908117	2838	2	-1.6584	0.86967	0.91288	0.999945	17604	1	-1.6584
SPP1	3	0.075205	0.13231	0.908117	2839	1	1.8503	0.20713	0.40393	0.989656	7929	2	1.8503
LOC100131107	3	0.075224	0.13234	0.908117	2840	2	-4.1457	0.19439	0.38412	0.989656	7507	1	-4.1457
FAM241B	3	0.075238	0.13236	0.908117	2841	2	-1.652	0.70764	0.83887	0.999945	16113	1	-1.652
SCRN2	3	0.075254	0.13238	0.908117	2842	1	0.35628	0.41732	0.63398	0.999945	12322	2	0.35628
DNAJC15	3	0.075324	0.13249	0.908117	2843	2	-1.6188	0.6259	0.78168	0.999945	15115	1	-1.6188
LEFTY1	3	0.075351	0.13253	0.908117	2844	1	2.3721	0.31357	0.55321	0.992625	10832	2	2.3721
ANK1	3	0.075382	0.13258	0.908117	2845	2	-2.2199	0.93991	0.94659	0.999945	18282	1	-2.2199
C12orf45	3	0.075396	0.13261	0.908117	2846	2	-6.4623	0.94113	0.94734	0.999945	18301	1	-6.4623
FEM1C	3	0.0754	0.13261	0.908117	2847	1	0.073229	0.94162	0.94766	0.999945	18306	1	0.073229
PSMC1	3	0.075411	0.13262	0.908117	2848	2	-6.46	0.067838	0.15748	0.978494	3101	1	-6.46
DZANK1	3	0.075497	0.13275	0.908423	2849	2	-2.729	0.48789	0.68394	0.999945	13317	1	-2.729
LYPD4	3	0.075554	0.13285	0.908423	2850	2	-2.3511	0.85482	0.9074	0.999945	17495	1	-2.3511
NOP16	3	0.075568	0.13287	0.908423	2851	2	-6.452	0.48546	0.68228	0.999945	13282	1	-6.452
UGT1A7	3	0.075583	0.13289	0.908423	2852	2	-3.0312	0.83364	0.90019	0.999945	17345	1	-3.0312
SUCO	3	0.075594	0.1329	0.908423	2853	2	-1.7449	0.98119	0.98133	0.999945	19030	0	-1.7449
NOP56	3	0.075669	0.13302	0.908868	2854	2	-5.599	0.62526	0.78121	0.999945	15108	1	-5.599
ZNF638	3	0.075726	0.13311	0.908868	2855	2	-2.7658	0.96955	0.9697	0.999945	18775	1	-2.7658
TPRG1	3	0.07574	0.13313	0.908868	2856	1	1.0078	0.46617	0.66863	0.999945	12997	2	1.0078
OAT	3	0.075789	0.1332	0.908868	2857	1	0.91261	0.62256	0.77932	0.999945	15063	2	0.91261
LOC101928212	3	0.075838	0.13328	0.908868	2858	1	1.0996	0.51754	0.7051	0.999945	13678	2	1.0996
PSMD12	3	0.075856	0.1333	0.908868	2859	2	-6.4313	0.26171	0.48385	0.991629	9481	1	-6.4313
SNRPD2	3	0.075885	0.13333	0.908868	2860	2	-3.3178	0.98293	0.98308	0.999945	19064	0	-3.3178
QRFP	3	0.075886	0.13334	0.908868	2861	1	1.0434	0.54726	0.72619	0.999945	14092	2	1.0434
MERTK	3	0.075984	0.1335	0.909526	2862	1	0.80175	0.08045	0.18296	0.98078	3585	2	0.80175
NGFR	3	0.076032	0.13357	0.909526	2863	2	-1.535	0.85758	0.90834	0.999945	17507	1	-1.535
ANAPC16	3	0.076081	0.13364	0.909526	2864	1	1.6537	0.12681	0.27017	0.98078	5335	2	1.6537
CYP4F22	3	0.076086	0.13365	0.909526	2865	2	-2.9701	0.25528	0.4749	0.991629	9311	1	-2.9701
RXFP2	3	0.076129	0.13371	0.909526	2866	2	-3.4088	0.47632	0.67583	0.999945	13138	1	-3.4088
MTCH1	3	0.076129	0.13371	0.909526	2867	1	1.3863	0.48366	0.681	0.999945	13257	2	1.3863
OTULIN	2	0.076153	0.1227	0.908117	2868	1	-3.9778	0.68471	0.74652	0.999945	15827	1	-3.9778
SYTL5	3	0.076178	0.13378	0.909598	2869	1	-0.10415	0.97233	0.97246	0.999945	18825	0	-0.10415
SELENOH	3	0.076227	0.13386	0.909598	2870	1	2.1155	0.02039	0.052602	0.931178	1086	2	2.1155
SLC4A10	3	0.076324	0.13399	0.909598	2871	2	-2.0766	0.46983	0.67123	0.999945	13051	1	-2.0766
CHMP2A	3	0.076389	0.13408	0.909598	2872	2	-6.3926	0.099178	0.21929	0.98078	4278	1	-6.3926
SPRR2D	3	0.076432	0.13414	0.909598	2873	2	-2.1032	0.41399	0.63163	0.999945	12275	1	-2.1032
BACE2	3	0.07647	0.1342	0.909598	2874	1	1.3673	0.40019	0.62173	0.999945	12113	2	1.3673
POC5	3	0.07649	0.13423	0.909598	2875	2	-2.9118	0.9016	0.926	0.999945	17864	1	-2.9118
STS	3	0.076518	0.13428	0.909598	2876	1	0.43424	0.24095	0.4544	0.990568	8926	2	0.43424
TAGAP	3	0.076567	0.13434	0.909598	2877	1	0.34936	0.45057	0.65746	0.999945	12803	2	0.34936
TOE1	3	0.076616	0.1344	0.909598	2878	1	0.4042	0.72323	0.84985	0.999945	16336	2	0.4042
CTAGE8	3	0.076678	0.1345	0.909598	2879	2	-6.3692	0.68866	0.82555	0.999945	15890	1	-6.3692
PSPH	3	0.076713	0.13456	0.909598	2880	1	2.6074	0.066999	0.15576	0.978494	3062	2	2.6074
RPS12	3	0.076735	0.1346	0.909598	2881	2	-6.3666	0.93634	0.94434	0.999945	18234	1	-6.3666
TBC1D31	3	0.07675	0.13462	0.909598	2882	2	-6.3665	0.76913	0.88179	0.999945	16929	1	-6.3665
FN1	3	0.076761	0.13463	0.909598	2883	2	-0.90543	0.73088	0.85517	0.999945	16424	1	-0.90543
BMP2K	3	0.07681	0.1347	0.909598	2884	1	2.6373	0.098094	0.21721	0.98078	4238	2	2.6373
FBN3	3	0.076859	0.13478	0.909598	2885	1	0.59932	0.57857	0.74831	0.999945	14489	2	0.59932
RBM25	3	0.07688	0.1348	0.909598	2886	2	-6.3578	0.86753	0.91203	0.999945	17592	1	-6.3578
OR51G2	3	0.076907	0.13484	0.909598	2887	1	2.6359	0.10876	0.23735	0.98078	4661	2	2.6359
CDK17	3	0.076956	0.13491	0.909598	2888	1	0.15907	0.88955	0.92073	0.999945	17751	1	0.15907
NPBWR2	3	0.076981	0.13495	0.909598	2889	2	-3.6889	0.94306	0.94865	0.999945	18325	1	-3.6889
TBC1D3G	3	0.076996	0.13497	0.909598	2890	2	-6.3452	0.96871	0.9689	0.999945	18755	1	-6.3452
RPS5	3	0.07701	0.13499	0.909598	2891	2	-6.345	0.73463	0.85777	0.999945	16465	1	-6.345
H3C14	3	0.077054	0.13506	0.909598	2892	2	-6.337	0.98232	0.98248	0.999945	19057	0	-6.337
PSMD7	3	0.077083	0.1351	0.909598	2893	2	-6.3352	0.60717	0.76851	0.999945	14837	1	-6.3352
BUD13	3	0.077141	0.1352	0.909598	2894	2	-6.3338	0.6803	0.81973	0.999945	15769	1	-6.3338
SLC6A9	3	0.07715	0.13522	0.909598	2895	1	1.2063	0.55833	0.73398	0.999945	14232	2	1.2063
ORC6	3	0.077199	0.13529	0.909598	2896	2	-6.3284	0.9454	0.95019	0.999945	18361	1	-6.3284
PCDHB6	3	0.077213	0.13532	0.909598	2897	2	-3.1414	0.63871	0.79078	0.999945	15262	1	-3.1414
DCAF13	3	0.077228	0.13534	0.909598	2898	2	-6.3258	0.96848	0.96866	0.999945	18751	1	-6.3258
ERP27	3	0.077247	0.13536	0.909598	2899	1	1.1988	0.56798	0.74082	0.999945	14339	2	1.1988
KRT85	3	0.077296	0.13543	0.909598	2900	1	1.3035	0.47677	0.67617	0.999945	13142	2	1.3035
GADD45G	3	0.077315	0.13547	0.909598	2901	2	-5.4436	0.76304	0.87762	0.999945	16845	1	-5.4436
CMTM7	3	0.077344	0.13553	0.909598	2902	2	-1.4596	0.9485	0.95235	0.999945	18415	1	-1.4596
FMNL3	3	0.077345	0.13553	0.909598	2903	1	0.43182	0.74405	0.86436	0.999945	16595	2	0.43182
PTK2	3	0.077358	0.13554	0.909598	2904	2	-6.3148	0.18481	0.36882	0.989656	7204	1	-6.3148
DPPA4	3	0.077387	0.13558	0.909598	2905	2	-2.1369	0.42451	0.63909	0.999945	12430	1	-2.1369
TMEM114	3	0.077393	0.13559	0.909598	2906	1	0.63532	0.65115	0.79934	0.999945	15410	2	0.63532
C10orf67	3	0.077442	0.13567	0.909598	2907	1	3.6005	0.016433	0.04292	0.915105	882	2	3.6005
LRRC37B	3	0.077445	0.13568	0.909598	2908	2	-6.3085	0.19621	0.38693	0.989656	7569	1	-6.3085
ANKLE2	3	0.07746	0.13571	0.909598	2909	2	-6.3074	0.52424	0.70984	0.999945	13765	1	-6.3074
SLC44A2	3	0.07749	0.13575	0.909598	2910	1	-0.14775	0.73206	0.85602	0.999945	16442	1	-0.14775
RPP21	3	0.077532	0.1358	0.909598	2911	2	-6.3025	0.80452	0.89133	0.999945	17151	1	-6.3025
LOC105377805	3	0.077539	0.13581	0.909598	2912	1	2.4141	0.067272	0.15632	0.978494	3072	2	2.4141
CSNK1A1	3	0.077605	0.13591	0.909944	2913	2	-6.2974	0.98346	0.98361	0.999945	19070	0	-6.2974
KRT6A	3	0.077636	0.13597	0.909992	2914	1	0.76898	0.64268	0.79354	0.999945	15304	2	0.76898
NEXN	3	0.077707	0.13608	0.910415	2915	2	-1.3996	0.97417	0.9743	0.999945	18868	0	-1.3996
TFRC	3	0.077779	0.13618	0.910791	2916	2	-6.2889	0.93513	0.94359	0.999945	18223	1	-6.2889
MYT1	3	0.07783	0.13626	0.911015	2917	1	0.84543	0.59856	0.76248	0.999945	14729	2	0.84543
LOC101059949	3	0.07791	0.13638	0.91119	2918	2	-6.2775	0.91348	0.93172	0.999945	17975	1	-6.2775
ZMPSTE24	3	0.077927	0.13641	0.91119	2919	1	1.5629	0.29295	0.52618	0.992625	10309	2	1.5629
SLC25A44	3	0.077968	0.13648	0.91119	2920	2	-1.5961	0.94838	0.95226	0.999945	18411	1	-1.5961
MMACHC	3	0.077976	0.13649	0.91119	2921	1	1.5425	0.48323	0.68069	0.999945	13252	2	1.5425
RBM8A	3	0.078012	0.13654	0.91119	2922	2	-6.2704	0.41843	0.63478	0.999945	12343	1	-6.2704
ZNF735	3	0.078027	0.13656	0.91119	2923	2	-3.46	0.68875	0.82564	0.999945	15891	1	-3.46
MYORG	3	0.078073	0.13664	0.91131	2924	2	-1.3681	0.62998	0.78454	0.999945	15169	1	-1.3681
KIAA1217	3	0.07817	0.13678	0.91131	2925	1	1.2887	0.50327	0.69504	0.999945	13501	2	1.2887
KDR	3	0.078172	0.13678	0.91131	2926	2	-6.2562	0.28855	0.52031	0.991629	10208	1	-6.2562
TUSC1	3	0.078219	0.13686	0.91131	2927	1	1.6903	0.37383	0.60306	0.997773	11783	2	1.6903
SSRP1	3	0.078245	0.1369	0.91131	2928	2	-2.5743	0.77687	0.8838	0.999945	16970	1	-2.5743
C11orf49	3	0.07826	0.13692	0.91131	2929	2	-4.0341	0.92976	0.94039	0.999945	18154	1	-4.0341
XKR6	3	0.078267	0.13694	0.91131	2930	2	-1.9169	0.62776	0.783	0.999945	15146	1	-1.9169
CEBPZ	3	0.078274	0.13696	0.91131	2931	2	-6.2432	0.89675	0.92386	0.999945	17818	1	-6.2432
SEBOX	3	0.078413	0.13714	0.911987	2932	1	1.9222	0.24411	0.45893	0.990933	9003	2	1.9222
KRTAP13-1	3	0.07842	0.13715	0.911987	2933	2	-1.5596	0.11538	0.24954	0.98078	4905	1	-1.5596
BCL6B	3	0.078461	0.13722	0.912134	2934	1	0.27385	0.73138	0.85552	0.999945	16432	2	0.27385
WASHC4	3	0.078559	0.13736	0.912644	2935	1	2.4872	0.093731	0.20889	0.98078	4088	2	2.4872
PARK7	3	0.078595	0.13742	0.912644	2936	2	-3.0232	0.90308	0.92669	0.999945	17880	1	-3.0232
LOC105373091	3	0.078607	0.13744	0.912644	2937	1	1.4202	0.22424	0.42976	0.990102	8435	2	1.4202
MYO16	3	0.078668	0.13752	0.9127	2938	2	-3.2197	0.1815	0.36346	0.989656	7108	1	-3.2197
P2RX6	3	0.078704	0.13757	0.9127	2939	1	0.66169	0.40761	0.62705	0.999945	12198	2	0.66169
ARHGAP18	3	0.078753	0.13766	0.9127	2940	1	-0.078922	0.96309	0.96374	0.999945	18651	1	-0.078922
GRK6	3	0.0788	0.13773	0.9127	2941	2	-1.3057	0.51458	0.70298	0.999945	13633	1	-1.3057
RASA2	3	0.078801	0.13773	0.9127	2942	1	0.2716	0.71392	0.84328	0.999945	16203	1	0.2716
KRTAP2-2	3	0.07885	0.1378	0.9127	2943	1	1.4539	0.24179	0.4556	0.990693	8944	2	1.4539
ILVBL	3	0.078898	0.13787	0.9127	2944	1	1.7571	0.30034	0.53604	0.992625	10486	2	1.7571
FAU	3	0.078902	0.13788	0.9127	2945	2	-6.1988	0.25153	0.46965	0.991181	9212	1	-6.1988
TRIM37	3	0.078931	0.13792	0.9127	2946	2	-6.1981	0.10338	0.22725	0.98078	4454	1	-6.1981
EXOC5	3	0.078947	0.13794	0.9127	2947	1	1.4536	0.46285	0.66627	0.999945	12948	2	1.4536
GLTP	3	0.078975	0.13798	0.9127	2948	2	-3.308	0.88212	0.91763	0.999945	17694	1	-3.308
SYCP1	3	0.078995	0.138	0.9127	2949	1	0.86567	0.41971	0.6357	0.999945	12360	2	0.86567
DLX2	3	0.079048	0.13809	0.912964	2950	2	-2.6557	0.76355	0.87798	0.999945	16858	1	-2.6557
MRGPRX4	3	0.079122	0.13819	0.913284	2951	2	-1.2873	0.85906	0.90887	0.999945	17520	1	-1.2873
BCO1	3	0.079189	0.13829	0.913671	2952	1	1.1876	0.5136	0.70226	0.999945	13620	2	1.1876
KIAA1586	3	0.079238	0.13836	0.913687	2953	1	1.9789	0.34152	0.57997	0.997075	11327	2	1.9789
LOC102724751	3	0.079283	0.13845	0.913687	2954	2	-6.1751	0.18548	0.3699	0.989656	7223	1	-6.1751
LOC101928548	3	0.079286	0.13845	0.913687	2955	1	0.78577	0.39373	0.61713	0.999405	12032	2	0.78577
NHSL1	3	0.079312	0.13849	0.913687	2956	2	-3.4024	0.60981	0.77037	0.999945	14874	1	-3.4024
ZNF547	3	0.079383	0.1386	0.913687	2957	1	2.002	0.19455	0.38436	0.989656	7511	2	2.002
CRB2	3	0.0794	0.13861	0.913687	2958	2	-3.1595	0.96405	0.96457	0.999945	18666	1	-3.1595
LOC644090	3	0.079415	0.13863	0.913687	2959	2	-3.748	0.87337	0.91427	0.999945	17626	1	-3.748
UBAP2L	3	0.079432	0.13867	0.913687	2960	1	0.97561	0.65867	0.8046	0.999945	15495	2	0.97561
PRDX4	3	0.079481	0.13874	0.913823	2961	2	-1.145	0.57293	0.74432	0.999945	14411	1	-1.145
LCORL	3	0.079591	0.13891	0.913823	2962	2	-2.4529	0.89818	0.92448	0.999945	17832	1	-2.4529
AKR1C4	3	0.079626	0.13897	0.913823	2963	1	0.92536	0.22476	0.43055	0.990102	8448	2	0.92536
RPL27A	3	0.079635	0.13899	0.913823	2964	2	-6.1517	0.77712	0.88387	0.999945	16972	1	-6.1517
OR6C6	3	0.079664	0.13903	0.913823	2965	2	-1.6932	0.83751	0.90143	0.999945	17375	1	-1.6932
MAPK13	3	0.079708	0.1391	0.913823	2966	2	-2.7407	0.94081	0.94714	0.999945	18295	1	-2.7407
SERPINA1	3	0.079723	0.13913	0.913823	2967	2	-2.3126	0.75361	0.87111	0.999945	16718	1	-2.3126
KLK2	3	0.079723	0.13913	0.913823	2968	1	1.0173	0.54971	0.72795	0.999945	14120	2	1.0173
OR52N5	3	0.079772	0.13919	0.913823	2969	1	1.0256	0.61494	0.77397	0.999945	14952	2	1.0256
PARD6G	3	0.07982	0.13925	0.913859	2970	1	2.8243	0.014756	0.038766	0.915105	786	2	2.8243
ECSCR	3	0.079869	0.13934	0.914097	2971	1	2.5717	0.10216	0.22501	0.98078	4414	2	2.5717
COL8A2	3	0.079917	0.13941	0.914242	2972	1	0.45099	0.71689	0.84537	0.999945	16245	2	0.45099
SRMS	3	0.079973	0.13949	0.914486	2973	2	-6.1296	0.68262	0.82137	0.999945	15796	1	-6.1296
NUB1	3	0.080014	0.13954	0.914512	2974	1	1.6992	0.0064705	0.017682	0.915105	360	2	1.6992
C16orf74	3	0.080111	0.13968	0.914777	2975	1	0.64738	0.64586	0.79576	0.999945	15342	2	0.64738
SVOP	3	0.080159	0.13975	0.914777	2976	1	1.6808	0.30659	0.54421	0.992625	10660	2	1.6808
WDR54	3	0.080208	0.13983	0.914777	2977	1	1.1366	0.24321	0.4577	0.990933	8983	2	1.1366
UTP15	3	0.080208	0.13983	0.914777	2978	2	-3.6447	0.49185	0.68685	0.999945	13370	1	-3.6447
ZNF720	3	0.080256	0.1399	0.914777	2979	1	0.22143	0.04227	0.10307	0.964891	2068	1	0.22143
PTPN12	3	0.080282	0.13993	0.914777	2980	2	-6.1057	0.20807	0.40538	0.989656	7954	1	-6.1057
RAI14	3	0.080305	0.13996	0.914777	2981	1	0.76889	0.22025	0.4238	0.990102	8312	2	0.76889
WDR36	3	0.080311	0.13997	0.914777	2982	2	-6.1041	0.688	0.82508	0.999945	15884	1	-6.1041
C8orf34	2	0.08032	0.12591	0.908117	2983	1	-4.5049	0.8957	0.89554	0.999945	17806	1	-4.5049
HLA-C	3	0.080353	0.14003	0.914777	2984	2	-0.45392	0.89338	0.92236	0.999945	17789	1	-0.45392
CD300A	3	0.08037	0.14005	0.914777	2985	2	-2.1108	0.79762	0.88941	0.999945	17111	1	-2.1108
RBP3	3	0.080402	0.14011	0.914855	2986	1	1.4564	0.10994	0.23958	0.98078	4701	2	1.4564
FXYD4	3	0.08045	0.14017	0.914916	2987	1	2.1301	0.20265	0.39698	0.989656	7781	2	2.1301
LGI1	3	0.080499	0.14025	0.914916	2988	1	0.39896	0.70685	0.83832	0.999945	16105	2	0.39896
POLR2K	3	0.080518	0.14028	0.914916	2989	2	-6.0836	0.93715	0.94486	0.999945	18247	1	-6.0836
RNF8	3	0.080533	0.1403	0.914916	2990	2	-3.4343	0.017809	0.046322	0.915105	963	1	-3.4343
SLC36A4	3	0.080644	0.14046	0.915408	2991	2	-1.3612	0.19829	0.39014	0.989656	7643	1	-1.3612
CDC6	3	0.080651	0.14047	0.915408	2992	2	-6.0692	0.95396	0.9564	0.999945	18502	1	-6.0692
COX18	3	0.080693	0.14053	0.915476	2993	1	-0.33386	0.79304	0.88816	0.999945	17080	1	-0.33386
NUP62CL	3	0.080741	0.1406	0.915636	2994	1	2.1644	0.19247	0.38112	0.989656	7433	2	2.1644
ADAMTS10	3	0.080872	0.14081	0.916171	2995	2	-1.9039	0.2302	0.43864	0.990102	8606	1	-1.9039
PLEK	3	0.080887	0.14082	0.916171	2996	1	1.289	0.46375	0.6669	0.999945	12965	2	1.289
CIAO2B	3	0.080887	0.14082	0.916171	2997	2	-4.4139	0.9104	0.93021	0.999945	17939	1	-4.4139
RPS15	3	0.080931	0.14088	0.916181	2998	2	-6.0393	0.68338	0.82191	0.999945	15804	1	-6.0393
LAMP3	3	0.080983	0.14096	0.916181	2999	1	0.77367	0.66163	0.80667	0.999945	15540	2	0.77367
U2AF1L5	3	0.08105	0.14106	0.916181	3000	2	-6.0322	0.27812	0.5064	0.991629	9922	1	-6.0322
CD300LD	3	0.081065	0.14109	0.916181	3001	2	-2.1341	0.73293	0.85659	0.999945	16452	1	-2.1341
PIN1	3	0.081124	0.14117	0.916181	3002	2	-6.0253	0.19279	0.38162	0.989656	7445	1	-6.0253
TMEM14A	3	0.081168	0.14125	0.916181	3003	2	-2.5724	0.92102	0.93554	0.999945	18064	1	-2.5724
OR5W2	3	0.081177	0.14126	0.916181	3004	2	-1.5775	0.55921	0.7346	0.999945	14244	1	-1.5775
PSMD3	3	0.081183	0.14127	0.916181	3005	2	-6.0203	0.97301	0.97312	0.999945	18840	0	-6.0203
RNF214	3	0.081213	0.14132	0.916181	3006	2	-3.9621	0.97613	0.9763	0.999945	18919	0	-3.9621
MTX2	3	0.081226	0.14134	0.916181	3007	1	0.7655	0.6261	0.78181	0.999945	15120	2	0.7655
RGS22	3	0.081227	0.14134	0.916181	3008	2	-6.0183	0.51604	0.70403	0.999945	13656	1	-6.0183
ALDH6A1	3	0.081316	0.14149	0.916354	3009	2	-2.6418	0.91345	0.93171	0.999945	17974	1	-2.6418
AR	3	0.081346	0.14153	0.916354	3010	2	-1.5188	0.98081	0.98095	0.999945	19021	0	-1.5188
CRYZ	3	0.081371	0.14156	0.916354	3011	1	1.3498	0.43966	0.64981	0.999945	12643	2	1.3498
PRC1	3	0.081405	0.14161	0.916354	3012	2	-6.0074	0.96998	0.97012	0.999945	18787	0	-6.0074
ZNF468	3	0.08145	0.14168	0.916354	3013	2	-6.0052	0.52242	0.70856	0.999945	13746	1	-6.0052
OTUD1	3	0.081468	0.1417	0.916354	3014	2	-0.84376	0.41553	0.63274	0.999945	12297	1	-0.84376
ODF2L	3	0.081509	0.14176	0.916354	3015	2	-2.5682	0.55384	0.73085	0.999945	14176	1	-2.5682
THEM5	3	0.081553	0.14182	0.916354	3016	2	-3.4052	0.75947	0.87516	0.999945	16807	1	-3.4052
WFDC9	3	0.081565	0.14184	0.916354	3017	1	1.55	0.35408	0.58894	0.997512	11503	2	1.55
NEBL	3	0.081598	0.14189	0.916354	3018	2	-1.6957	0.9003	0.92543	0.999945	17852	1	-1.6957
SYT6	3	0.081662	0.14198	0.916354	3019	1	1.9512	0.2523	0.47073	0.991181	9236	2	1.9512
SLC6A18	3	0.081687	0.14202	0.916354	3020	2	-2.8292	0.62518	0.78116	0.999945	15107	1	-2.8292
GGN	3	0.081746	0.1421	0.916354	3021	2	-2.2592	0.96904	0.96922	0.999945	18763	1	-2.2592
PDK4	3	0.081865	0.14227	0.916354	3022	2	-2.9961	0.2114	0.41043	0.989786	8060	1	-2.9961
DRC3	3	0.08188	0.14229	0.916354	3023	2	-3.1661	0.65819	0.80427	0.999945	15488	1	-3.1661
TMEM26	3	0.081895	0.14231	0.916354	3024	2	-1.418	0.94733	0.95154	0.999945	18393	1	-1.418
ZMYM6	3	0.081904	0.14232	0.916354	3025	2	-0.83992	0.31114	0.55007	0.992625	10771	1	-0.83992
HSPA13	3	0.081925	0.14236	0.916354	3026	2	-2.1689	0.75536	0.87231	0.999945	16754	1	-2.1689
SPEM1	3	0.081952	0.14239	0.916354	3027	1	1.1272	0.4033	0.62396	0.999945	12154	2	1.1272
SDHA	3	0.081969	0.14243	0.916354	3028	2	-5.9548	0.35764	0.59151	0.997512	11549	1	-5.9548
TNFRSF21	3	0.082001	0.14247	0.916354	3029	1	1.1114	0.52751	0.71217	0.999945	13811	2	1.1114
EIF4E	3	0.082029	0.14251	0.916354	3030	2	-5.9479	0.8908	0.92126	0.999945	17768	1	-5.9479
ADAMTS8	3	0.082049	0.14255	0.916354	3031	1	0.75239	0.26901	0.49395	0.991629	9687	2	0.75239
GLMP	3	0.082058	0.14256	0.916354	3032	2	-5.9473	0.68739	0.82466	0.999945	15874	1	-5.9473
ALDOC	3	0.082073	0.14259	0.916354	3033	2	-5.946	0.30384	0.54062	0.992625	10582	1	-5.946
ZMAT2	3	0.082192	0.14276	0.916354	3034	2	-5.9394	0.8866	0.91952	0.999945	17727	1	-5.9394
RD3	3	0.082243	0.14283	0.916354	3035	2	-0.67041	0.21276	0.41246	0.989786	8106	1	-0.67041
CAMSAP3	3	0.082267	0.14287	0.916354	3036	2	-2.9576	0.64967	0.79834	0.999945	15392	1	-2.9576
SLC2A11	3	0.082296	0.14291	0.916354	3037	2	-3.4846	0.24678	0.46278	0.990933	9085	1	-3.4846
RPS6	3	0.082326	0.14296	0.916354	3038	2	-5.9264	0.91044	0.93023	0.999945	17941	1	-5.9264
AKR7A3	3	0.082339	0.14298	0.916354	3039	2	-0.71116	0.17182	0.34756	0.989006	6806	1	-0.71116
KCNJ6	3	0.082371	0.14302	0.916354	3040	2	-2.4104	0.74522	0.8652	0.999945	16613	1	-2.4104
SFPQ	3	0.082416	0.14309	0.916354	3041	2	-5.9167	0.98145	0.9816	0.999945	19037	0	-5.9167
CD63	3	0.082436	0.14312	0.916354	3042	1	1.8818	0.27966	0.50843	0.991629	9969	2	1.8818
TBC1D3I	1	0.08247	0.082517	0.888767	3043	1	-8.8298	0.91753	0.91801	0.999945	18027	0	-8.8298
KCNJ12	3	0.082475	0.14318	0.916354	3044	2	-2.2785	0.81075	0.89316	0.999945	17198	1	-2.2785
NUDT3	3	0.082485	0.14319	0.916354	3045	1	2.4522	0.066496	0.15473	0.978494	3037	2	2.4522
HOXA1	3	0.082533	0.14326	0.916354	3046	1	-0.16873	0.92226	0.9362	0.999945	18080	1	-0.16873
ZFYVE28	3	0.082535	0.14326	0.916354	3047	2	-5.9059	0.89225	0.92187	0.999945	17781	1	-5.9059
PRIM1	3	0.082579	0.14332	0.916354	3048	2	-5.9027	0.9112	0.9306	0.999945	17954	1	-5.9027
LURAP1L	3	0.082582	0.14332	0.916354	3049	1	0.40977	0.72853	0.85355	0.999945	16395	2	0.40977
KISS1R	3	0.08263	0.1434	0.916354	3050	1	2.2253	0.053524	0.12767	0.977616	2532	2	2.2253
RPL36	3	0.082654	0.14342	0.916354	3051	2	-5.8933	0.48881	0.68462	0.999945	13333	1	-5.8933
C6orf62	3	0.082678	0.14346	0.916354	3052	1	1.9039	0.24061	0.45389	0.990523	8914	2	1.9039
RSRC2	3	0.082727	0.14353	0.916354	3053	1	0.45828	0.65145	0.79956	0.999945	15414	2	0.45828
CDT1	3	0.082803	0.14365	0.916354	3054	2	-5.8809	0.74057	0.86195	0.999945	16552	1	-5.8809
TFAP4	3	0.082823	0.14367	0.916354	3055	2	-1.2547	0.62704	0.7825	0.999945	15134	1	-1.2547
SNRPD1	3	0.082833	0.14369	0.916354	3056	2	-5.8793	0.95779	0.95931	0.999945	18560	1	-5.8793
ZNF43	3	0.082863	0.14373	0.916354	3057	2	-2.6953	0.37529	0.60407	0.997773	11803	1	-2.6953
ZNF765	3	0.082872	0.14374	0.916354	3058	1	1.1774	0.19084	0.37845	0.989656	7378	2	1.1774
PRKAG1	3	0.082893	0.14377	0.916354	3059	2	-3.1919	0.30577	0.54314	0.992625	10633	1	-3.1919
ELOVL7	3	0.082938	0.14384	0.916354	3060	2	-5.8737	0.4663	0.66872	0.999945	13001	1	-5.8737
NKX1-2	3	0.082969	0.14389	0.916354	3061	1	-0.0402	0.74526	0.86523	0.999945	16614	1	-0.0402
NGDN	3	0.083012	0.14395	0.916354	3062	2	-5.8656	0.23097	0.43977	0.990102	8631	1	-5.8656
PDCD1LG2	3	0.083017	0.14396	0.916354	3063	2	-1.6603	0.96844	0.96863	0.999945	18750	1	-1.6603
JAG1	3	0.083065	0.14403	0.916354	3064	1	1.3413	0.40682	0.62649	0.999945	12190	2	1.3413
DHX15	3	0.083072	0.14404	0.916354	3065	2	-5.8649	0.77753	0.88398	0.999945	16974	1	-5.8649
ERBB3	3	0.083162	0.14417	0.916705	3066	1	-0.33545	0.77293	0.88277	0.999945	16950	1	-0.33545
TUBB1	3	0.083192	0.14421	0.916705	3067	2	-3.5542	0.2658	0.48947	0.991629	9596	1	-3.5542
SMTNL2	3	0.083211	0.14423	0.916705	3068	2	-0.89317	0.8664	0.91161	0.999945	17582	1	-0.89317
CYP2C8	3	0.083259	0.1443	0.916766	3069	1	1.1517	0.51288	0.70176	0.999945	13612	2	1.1517
CLCNKA	3	0.083307	0.14438	0.916766	3070	1	0.28906	0.10947	0.23872	0.98078	4684	2	0.28906
CDK1	3	0.083311	0.14439	0.916766	3071	2	-5.853	0.79913	0.88984	0.999945	17123	1	-5.853
CENPK	3	0.083356	0.14445	0.916766	3072	2	-3.144	0.85248	0.90655	0.999945	17471	1	-3.144
PSMC3	3	0.083371	0.14448	0.916766	3073	2	-3.4041	0.96503	0.9654	0.999945	18688	1	-3.4041
PHGDH	3	0.083452	0.14461	0.917298	3074	1	-0.23572	0.81085	0.89319	0.999945	17200	1	-0.23572
SF3A2	3	0.083506	0.14468	0.917446	3075	2	-5.832	0.23402	0.44431	0.990102	8717	1	-5.832
FGFR1	3	0.083549	0.14473	0.917499	3076	2	-0.50949	0.2845	0.51491	0.991629	10088	1	-0.50949
TNS4	3	0.083597	0.14481	0.917702	3077	1	1.8672	0.28859	0.52037	0.991629	10210	2	1.8672
TFEB	3	0.083646	0.14488	0.917811	3078	2	-0.48748	0.95621	0.95809	0.999945	18533	1	-0.48748
TMTC4	3	0.083694	0.14496	0.917811	3079	1	1.4247	0.43803	0.64862	0.999945	12617	2	1.4247
MIPEP	3	0.083701	0.14497	0.917811	3080	2	-2.3314	0.42291	0.63798	0.999945	12404	1	-2.3314
RPA1	3	0.083761	0.14506	0.91804	3081	2	-5.813	0.55048	0.7285	0.999945	14132	1	-5.813
DMRT1	3	0.083791	0.1451	0.91804	3082	1	1.2427	0.50165	0.69385	0.999945	13479	2	1.2427
SIM1	3	0.083839	0.14518	0.918236	3083	1	1.3221	0.31545	0.55561	0.992625	10883	2	1.3221
HK2	3	0.083936	0.14531	0.918329	3084	1	1.4408	0.53438	0.71704	0.999945	13902	2	1.4408
TMEM245	3	0.083941	0.14532	0.918329	3085	2	-1.9912	0.90605	0.92812	0.999945	17907	1	-1.9912
TXNL4A	3	0.083956	0.14534	0.918329	3086	2	-5.7885	0.63886	0.7909	0.999945	15265	1	-5.7885
SMC4	3	0.083986	0.14538	0.918329	3087	2	-5.7843	0.83067	0.89927	0.999945	17329	1	-5.7843
H2BC6	3	0.084081	0.14552	0.918814	3088	1	3.0319	0.0057959	0.015912	0.915105	326	2	3.0319
POU5F2	3	0.084151	0.14561	0.918814	3089	2	-1.4953	0.53447	0.71711	0.999945	13904	1	-1.4953
GATD1	3	0.084166	0.14563	0.918814	3090	2	-1.4698	0.51471	0.70306	0.999945	13635	1	-1.4698
EIF3H	3	0.084178	0.14564	0.918814	3091	1	-0.053021	0.72331	0.84991	0.999945	16339	1	-0.053021
C8orf76	1	0.084213	0.084216	0.888767	3092	1	-8.8023	0.91579	0.91621	0.999945	18008	0	-8.8023
LOC112268270	3	0.084226	0.14572	0.918857	3093	1	0.44507	0.74009	0.8616	0.999945	16547	2	0.44507
FHL3	3	0.084272	0.14579	0.918857	3094	2	-3.477	0.44144	0.65103	0.999945	12669	1	-3.477
PTRH2	3	0.084274	0.14579	0.918857	3095	1	1.8712	0.30533	0.54256	0.992625	10618	2	1.8712
ERN1	3	0.084347	0.1459	0.919231	3096	2	-2.9036	0.57713	0.74731	0.999945	14473	1	-2.9036
ATP6V1B1	3	0.084468	0.14606	0.919949	3097	1	0.17295	0.64484	0.79504	0.999945	15324	1	0.17295
BORCS5	3	0.084564	0.14619	0.920497	3098	2	-0.61889	0.7091	0.83994	0.999945	16137	1	-0.61889
LHX6	3	0.084618	0.14626	0.920518	3099	2	-1.4861	0.26963	0.4948	0.991629	9704	1	-1.4861
TXNRD2	3	0.084661	0.14633	0.920518	3100	2	-0.97657	0.057282	0.13564	0.978302	2685	1	-0.97657
PA2G4	3	0.084693	0.14637	0.920518	3101	2	-2.082	0.77241	0.88264	0.999945	16947	1	-2.082
LRATD2	3	0.084709	0.14639	0.920518	3102	1	2.2418	0.081479	0.18502	0.98078	3626	2	2.2418
RAB19	3	0.084806	0.14653	0.920518	3103	1	1.5041	0.35397	0.58887	0.997512	11502	2	1.5041
H2AC11	3	0.084829	0.14657	0.920518	3104	2	-3.7391	0.30469	0.54175	0.992625	10608	1	-3.7391
ZKSCAN2	3	0.084854	0.14661	0.920518	3105	1	1.2168	0.4604	0.6645	0.999945	12919	2	1.2168
LSMEM1	3	0.084949	0.14674	0.920518	3106	2	-2.7876	0.95483	0.95705	0.999945	18516	1	-2.7876
SCN3B	3	0.084951	0.14675	0.920518	3107	2	-0.85617	0.5518	0.72942	0.999945	14145	1	-0.85617
VASP	3	0.08498	0.1468	0.920518	3108	2	-5.6962	0.5758	0.74636	0.999945	14448	1	-5.6962
RPA2	3	0.08501	0.14684	0.920518	3109	2	-5.6953	0.92288	0.93655	0.999945	18085	1	-5.6953
GK2	3	0.085025	0.14686	0.920518	3110	2	-1.9545	0.66374	0.80816	0.999945	15557	1	-1.9545
GNAI1	3	0.08504	0.14688	0.920518	3111	2	-2.7295	0.47974	0.67824	0.999945	13194	1	-2.7295
CCIN	3	0.085048	0.14689	0.920518	3112	1	-0.062261	0.12442	0.26586	0.98078	5254	1	-0.062261
SUMO1	3	0.085055	0.1469	0.920518	3113	2	-3.2587	0.32081	0.56235	0.993159	11023	1	-3.2587
MTMR6	3	0.085131	0.14702	0.920759	3114	2	-3.1593	0.98319	0.98335	0.999945	19066	0	-3.1593
ARPP21	3	0.085144	0.14704	0.920759	3115	1	1.2755	0.54466	0.72436	0.999945	14050	2	1.2755
CLK4	3	0.085193	0.1471	0.920816	3116	1	1.1679	0.55428	0.73115	0.999945	14183	2	1.1679
LRPAP1	3	0.085289	0.14724	0.920816	3117	2	-0.35195	0.8417	0.90281	0.999945	17399	1	-0.35195
SLC28A2	3	0.085337	0.1473	0.920816	3118	1	1.9257	0.30224	0.53852	0.992625	10533	2	1.9257
BCAR3	3	0.085372	0.14736	0.920816	3119	2	-3.1644	0.93867	0.94582	0.999945	18267	1	-3.1644
EIF2S3B	3	0.085386	0.14738	0.920816	3120	1	1.6474	0.39288	0.61654	0.999405	12024	2	1.6474
PSMA2	3	0.085403	0.1474	0.920816	3121	2	-5.6647	0.93289	0.94224	0.999945	18194	1	-5.6647
CRB3	3	0.085433	0.14743	0.920816	3122	2	-1.9897	0.9278	0.93929	0.999945	18138	1	-1.9897
DHRS13	3	0.085448	0.14746	0.920816	3123	2	-2.6014	0.6002	0.76363	0.999945	14756	1	-2.6014
TRIP4	3	0.085482	0.14751	0.920816	3124	1	1.4651	0.49983	0.69256	0.999945	13456	2	1.4651
ATP5F1D	3	0.085524	0.14757	0.920816	3125	2	-1.7607	0.9816	0.98175	0.999945	19039	0	-1.7607
TIMM10B	3	0.085627	0.14772	0.920816	3126	2	-0.5301	0.95598	0.95791	0.999945	18529	1	-0.5301
DMAC2L	3	0.085676	0.1478	0.920816	3127	2	-0.77763	0.94287	0.94852	0.999945	18323	1	-0.77763
COA8	3	0.085724	0.14788	0.920816	3128	1	1.8818	0.16238	0.3319	0.987958	6504	2	1.8818
LSM2	3	0.085781	0.14796	0.920816	3129	2	-5.642	0.58084	0.74993	0.999945	14511	1	-5.642
MSANTD3	2	0.085784	0.13018	0.908117	3130	1	-3.6226	0.39565	0.56073	0.992625	12060	1	-3.6226
TIPIN	3	0.085811	0.148	0.920816	3131	2	-3.0667	0.97405	0.97418	0.999945	18866	0	-3.0667
KCTD9	3	0.08582	0.14802	0.920816	3132	1	0.70793	0.68282	0.82153	0.999945	15801	2	0.70793
SRY	3	0.085842	0.14806	0.920816	3133	2	-1.5816	0.41248	0.6305	0.999945	12257	1	-1.5816
DEPTOR	3	0.085857	0.14809	0.920816	3134	2	-5.6377	0.88316	0.91808	0.999945	17703	1	-5.6377
SLC14A2	3	0.085869	0.1481	0.920816	3135	2	-1.6042	0.94869	0.95249	0.999945	18417	1	-1.6042
SMAD6	3	0.085917	0.14817	0.920816	3136	1	0.8436	0.6451	0.79522	0.999945	15328	2	0.8436
TENT5C	3	0.085948	0.14822	0.920816	3137	2	-2.5429	0.91106	0.93053	0.999945	17952	1	-2.5429
CACYBP	3	0.085978	0.14826	0.920816	3138	2	-5.6311	0.5627	0.73705	0.999945	14283	1	-5.6311
PPP1R16B	3	0.086008	0.1483	0.920816	3139	2	-2.7149	0.81774	0.89527	0.999945	17251	1	-2.7149
HELT	3	0.086014	0.14831	0.920816	3140	1	0.78156	0.51239	0.70143	0.999945	13606	2	0.78156
GDF6	3	0.086024	0.14833	0.920816	3141	2	-2.2129	0.17835	0.35832	0.989656	7011	1	-2.2129
NEK5	3	0.086062	0.14837	0.920816	3142	1	1.7226	0.45062	0.65748	0.999945	12805	2	1.7226
SMU1	3	0.086084	0.1484	0.920816	3143	2	-5.6235	0.59008	0.75646	0.999945	14635	1	-5.6235
RAB3IL1	3	0.08611	0.14844	0.920816	3144	1	-0.18941	0.17403	0.35117	0.989059	6884	1	-0.18941
PDE6C	3	0.08613	0.14848	0.920816	3145	2	-4.1685	0.37406	0.60321	0.997773	11787	1	-4.1685
IRX2	3	0.086158	0.14851	0.920816	3146	2	-0.82338	0.78168	0.88507	0.999945	17005	1	-0.82338
NGRN	3	0.08616	0.14852	0.920816	3147	2	-1.4332	0.43502	0.64647	0.999945	12579	1	-1.4332
SRSF7	3	0.08619	0.14856	0.920816	3148	2	-5.6155	0.15754	0.32373	0.987253	6342	1	-5.6155
COX10	3	0.086236	0.14862	0.920816	3149	2	-1.5381	0.98037	0.98049	0.999945	19009	0	-1.5381
SETSIP	3	0.086266	0.14867	0.920816	3150	2	-1.5081	0.97425	0.97439	0.999945	18872	0	-1.5081
HOOK1	3	0.086303	0.14873	0.920816	3151	1	1.2948	0.25827	0.47909	0.991629	9388	2	1.2948
UBL5	3	0.086312	0.14874	0.920816	3152	2	-5.5947	0.97688	0.97705	0.999945	18940	0	-5.5947
GPI	3	0.0864	0.14886	0.920972	3153	1	1.4231	0.44164	0.65118	0.999945	12670	2	1.4231
DUSP13	3	0.086433	0.14892	0.920972	3154	2	-2.5283	0.95452	0.95682	0.999945	18511	1	-2.5283
LPAR6	3	0.086448	0.14894	0.920972	3155	1	1.1873	0.0037118	0.010261	0.891865	222	2	1.1873
DDX10	3	0.086494	0.149	0.920972	3156	2	-5.5821	0.40963	0.62847	0.999945	12224	1	-5.5821
MRPL30	3	0.086496	0.149	0.920972	3157	1	0.98131	0.022209	0.057023	0.94487	1167	2	0.98131
SHQ1	3	0.086544	0.14906	0.921078	3158	1	2.9542	0.012247	0.032504	0.915105	641	2	2.9542
HFM1	3	0.086641	0.1492	0.92161	3159	1	0.89487	0.54719	0.72614	0.999945	14090	2	0.89487
HS1BP3	3	0.086737	0.14933	0.921736	3160	1	-0.27295	0.95926	0.9605	0.999945	18583	1	-0.27295
MBP	3	0.086786	0.1494	0.921736	3161	2	-1.6427	0.81409	0.89416	0.999945	17225	1	-1.6427
RPL5	3	0.086814	0.14943	0.921736	3162	2	-5.5517	0.96297	0.96363	0.999945	18648	1	-5.5517
RTEL1	3	0.086834	0.14946	0.921736	3163	1	1.875	0.13074	0.27727	0.983221	5466	2	1.875
LUC7L3	3	0.086859	0.1495	0.921736	3164	2	-5.5499	0.84089	0.90254	0.999945	17395	1	-5.5499
TMPRSS11D	3	0.086882	0.14953	0.921736	3165	1	1.0853	0.60368	0.76607	0.999945	14800	2	1.0853
HTD2	3	0.08689	0.14955	0.921736	3166	2	-2.7052	0.022007	0.056553	0.944134	1157	1	-2.7052
HPX	3	0.086979	0.14967	0.921814	3167	2	-3.1841	0.94887	0.95261	0.999945	18421	1	-3.1841
SLC11A2	3	0.087027	0.14974	0.921814	3168	2	-2.723	0.74915	0.86797	0.999945	16659	1	-2.723
TRIM6-TRIM34	2	0.087058	0.13119	0.908117	3169	1	-3.6645	0.61825	0.71138	0.999945	15010	1	-3.6645
ADIG	3	0.087075	0.14982	0.921814	3170	1	0.6562	0.67441	0.81557	0.999945	15692	2	0.6562
SGCZ	3	0.087134	0.14991	0.921814	3171	2	-1.503	0.97376	0.97388	0.999945	18857	0	-1.503
GLE1	3	0.087149	0.14993	0.921814	3172	2	-1.6551	0.61273	0.77243	0.999945	14917	1	-1.6551
ERFL	3	0.087172	0.14995	0.921814	3173	1	0.39493	0.27283	0.49913	0.991629	9781	2	0.39493
TNFAIP8	3	0.087195	0.14998	0.921814	3174	2	-2.0798	0.8807	0.91706	0.999945	17685	1	-2.0798
NKX2-5	3	0.08721	0.15001	0.921814	3175	2	-2.8186	0.96344	0.96405	0.999945	18656	1	-2.8186
SERPINB8	3	0.08722	0.15003	0.921814	3176	1	1.8354	0.20992	0.40816	0.989656	8020	2	1.8354
CDK2	3	0.087225	0.15003	0.921814	3177	2	-5.5163	0.4166	0.63348	0.999945	12312	1	-5.5163
DNTT	3	0.087256	0.15008	0.921854	3178	2	-1.6134	0.94303	0.94863	0.999945	18324	1	-1.6134
TLE7	3	0.087316	0.15018	0.92202	3179	1	1.8515	0.035881	0.088706	0.961432	1783	2	1.8515
SAMM50	3	0.087365	0.15025	0.92202	3180	1	1.4705	0.48717	0.68345	0.999945	13304	2	1.4705
RBMX	3	0.087393	0.1503	0.92202	3181	2	-5.507	0.94546	0.95024	0.999945	18363	1	-5.507
TAS2R8	3	0.087461	0.1504	0.922127	3182	2	-0.37835	0.97972	0.97983	0.999945	18999	0	-0.37835
XPO1	3	0.0875	0.15045	0.922127	3183	2	-5.4977	0.078753	0.17956	0.98078	3518	1	-5.4977
LDHD	3	0.087509	0.15046	0.922127	3184	1	1.7646	0.32151	0.56323	0.993159	11036	2	1.7646
MMP9	3	0.087561	0.15054	0.922332	3185	2	-1.5588	0.63607	0.78889	0.999945	15239	1	-1.5588
KLHDC8A	3	0.087654	0.15068	0.922543	3186	1	-0.30835	0.88494	0.91882	0.999945	17717	1	-0.30835
TEX29	3	0.087668	0.1507	0.922543	3187	2	-1.4541	0.92804	0.93944	0.999945	18140	1	-1.4541
QTRT2	3	0.087702	0.15074	0.922543	3188	1	1.1303	0.57597	0.7465	0.999945	14451	2	1.1303
MT1E	3	0.087714	0.15076	0.922543	3189	2	-2.0484	0.2892	0.52117	0.991629	10228	1	-2.0484
ARSH	3	0.08775	0.15082	0.922564	3190	1	2.5317	0.067683	0.15717	0.978494	3092	2	2.5317
PCF11	3	0.087775	0.15086	0.922564	3191	2	-2.9218	0.10804	0.23601	0.98078	4632	1	-2.9218
IMPACT	3	0.087847	0.15096	0.92286	3192	1	1.1381	0.10595	0.23212	0.98078	4554	2	1.1381
UBE2A	3	0.087895	0.15103	0.923011	3193	1	0.87397	0.18566	0.37019	0.989656	7229	2	0.87397
FAM220A	3	0.087943	0.15109	0.923107	3194	1	0.14142	0.53739	0.71919	0.999945	13937	1	0.14142
CCT7	3	0.08799	0.15116	0.923242	3195	2	-5.4461	0.24848	0.46524	0.991181	9131	1	-5.4461
CENPJ	3	0.08804	0.15124	0.923451	3196	1	-0.25483	0.67536	0.81624	0.999945	15707	1	-0.25483
ITGB2	3	0.088088	0.15131	0.923451	3197	1	0.78611	0.28847	0.52019	0.991629	10206	2	0.78611
TXNDC16	3	0.088136	0.15138	0.923451	3198	1	1.7974	0.40758	0.62703	0.999945	12197	2	1.7974
PRRT3	3	0.088158	0.15141	0.923451	3199	2	-2.0558	0.98077	0.98091	0.999945	19020	0	-2.0558
IL18RAP	3	0.088184	0.15146	0.923451	3200	1	1.1727	0.61749	0.77576	0.999945	14998	2	1.1727
RPS3A	3	0.088204	0.15148	0.923451	3201	2	-5.4182	0.036381	0.089842	0.961432	1808	1	-5.4182
CALML6	3	0.088281	0.15159	0.923451	3202	1	1.4183	0.42321	0.63818	0.999945	12408	2	1.4183
RNF139	3	0.088329	0.15165	0.923451	3203	1	0.19257	0.9563	0.95816	0.999945	18535	1	0.19257
LRSAM1	3	0.088342	0.15168	0.923451	3204	2	-2.2941	0.39556	0.61841	0.999432	12058	1	-2.2941
ZNF705A	3	0.088425	0.15179	0.923451	3205	1	1.4204	0.094532	0.21047	0.98078	4119	2	1.4204
SEPTIN4	3	0.088473	0.15185	0.923451	3206	1	2.2726	0.15142	0.3134	0.983808	6169	2	2.2726
ZNF385B	3	0.088511	0.1519	0.923451	3207	2	-1.7591	0.96337	0.96399	0.999945	18655	1	-1.7591
THOP1	3	0.088522	0.15192	0.923451	3208	1	-0.10323	0.2166	0.41834	0.990102	8209	1	-0.10323
LIPG	3	0.088526	0.15193	0.923451	3209	2	-3.5714	0.80665	0.89194	0.999945	17168	1	-3.5714
ZCCHC7	3	0.088541	0.15195	0.923451	3210	2	-5.3824	0.79567	0.88889	0.999945	17096	1	-5.3824
ODF1	3	0.088649	0.15212	0.923451	3211	2	-2.2658	0.9658	0.9661	0.999945	18700	1	-2.2658
OGFR	3	0.088664	0.15214	0.923451	3212	2	-1.9722	0.6334	0.78702	0.999945	15210	1	-1.9722
PYCR3	3	0.088666	0.15214	0.923451	3213	1	0.36606	0.57147	0.74326	0.999945	14391	2	0.36606
DENND1B	3	0.088714	0.15222	0.923451	3214	1	0.036471	0.043813	0.10652	0.964891	2140	1	0.036471
NARS1	3	0.088757	0.15228	0.923451	3215	2	-5.3507	0.46082	0.66482	0.999945	12923	1	-5.3507
TREX1	3	0.088763	0.15229	0.923451	3216	1	0.6803	0.66038	0.80579	0.999945	15516	2	0.6803
TNFAIP8L2	3	0.088787	0.15231	0.923451	3217	2	-1.6358	0.96902	0.9692	0.999945	18761	1	-1.6358
MAP3K9	3	0.088833	0.15238	0.923451	3218	2	-3.0362	0.96818	0.96837	0.999945	18744	1	-3.0362
ANAPC2	3	0.088849	0.1524	0.923451	3219	2	-5.3402	0.82509	0.89752	0.999945	17298	1	-5.3402
AMHR2	3	0.088859	0.15242	0.923451	3220	1	2.6033	0.042689	0.104	0.964891	2088	2	2.6033
SEPTIN2	3	0.088907	0.15248	0.923451	3221	1	0.64584	0.65412	0.80144	0.999945	15438	2	0.64584
HEATR9	3	0.088955	0.15255	0.923451	3222	2	-1.4066	0.94076	0.9471	0.999945	18294	1	-1.4066
SMIM10	3	0.088972	0.15256	0.923451	3223	2	-5.3348	0.53064	0.71439	0.999945	13852	1	-5.3348
LRRC25	3	0.089052	0.15267	0.923451	3224	1	0.86281	0.4421	0.6515	0.999945	12681	2	0.86281
PRDX5	3	0.0891	0.15274	0.923451	3225	1	0.56144	0.71149	0.84157	0.999945	16177	2	0.56144
SNRNP200	3	0.089141	0.15279	0.923451	3226	2	-5.3179	7.689e-05	0.00023863	0.466832	10	1	-5.3179
YPEL3	3	0.089156	0.15282	0.923451	3227	2	-2.2318	0.87559	0.91513	0.999945	17647	1	-2.2318
CTDSPL2	3	0.089203	0.15287	0.923451	3228	2	-5.3151	0.40293	0.62371	0.999945	12151	1	-5.3151
DDIT4	3	0.089218	0.1529	0.923451	3229	2	-1.445	0.96029	0.96138	0.999945	18599	1	-1.445
DCAF17	3	0.089233	0.15293	0.923451	3230	2	-1.2587	0.57768	0.74768	0.999945	14479	1	-1.2587
KRTAP26-1	3	0.089244	0.15295	0.923451	3231	1	0.98521	0.36122	0.59409	0.997512	11596	2	0.98521
USE1	3	0.089292	0.15303	0.923451	3232	1	0.015629	0.011871	0.031564	0.915105	627	1	0.015629
DUSP22	3	0.089341	0.1531	0.923451	3233	2	-1.3034	0.61639	0.77496	0.999945	14974	1	-1.3034
PLEK2	3	0.089372	0.15315	0.923451	3234	2	-2.2913	0.88686	0.91962	0.999945	17732	1	-2.2913
TINF2	3	0.089434	0.15324	0.923451	3235	2	-5.2907	0.94373	0.94909	0.999945	18339	1	-5.2907
HLA-G	3	0.089449	0.15326	0.923451	3236	2	-1.7045	0.9211	0.93558	0.999945	18066	1	-1.7045
CNTF	3	0.089485	0.15331	0.923451	3237	1	2.1927	0.1465	0.3049	0.983221	6002	2	2.1927
PIGZ	3	0.089511	0.15335	0.923451	3238	2	-1.7407	0.28359	0.51369	0.991629	10064	1	-1.7407
PRRG1	3	0.089533	0.15339	0.923451	3239	1	2.1719	0.14399	0.30057	0.983221	5919	2	2.1719
RPL11	3	0.089542	0.15341	0.923451	3240	2	-5.2794	0.9316	0.94142	0.999945	18174	1	-5.2794
UBN1	3	0.089581	0.15346	0.923451	3241	1	0.22238	0.73894	0.86081	0.999945	16532	1	0.22238
LYVE1	3	0.08963	0.15353	0.923451	3242	1	2.61	0.047887	0.11542	0.969126	2309	2	2.61
CCDC74B	3	0.08965	0.15356	0.923451	3243	2	-3.4637	0.80099	0.89033	0.999945	17134	1	-3.4637
AKIRIN1	3	0.089678	0.15359	0.923451	3244	1	0.02062	0.80346	0.89102	0.999945	17145	1	0.02062
PANK2	3	0.089681	0.1536	0.923451	3245	2	-5.2657	0.45163	0.65821	0.999945	12821	1	-5.2657
PCDHGB2	3	0.089726	0.15367	0.923451	3246	1	1.2601	0.51739	0.70498	0.999945	13675	2	1.2601
UBXN1	3	0.089822	0.1538	0.923451	3247	1	2.1265	0.17933	0.35989	0.989656	7036	2	2.1265
ZBTB33	3	0.08987	0.15387	0.923451	3248	1	-0.22732	0.63416	0.78755	0.999945	15220	1	-0.22732
TNRC6C	3	0.089881	0.15389	0.923451	3249	2	-1.754	0.97319	0.97329	0.999945	18843	0	-1.754
LRRC28	3	0.089897	0.15391	0.923451	3250	2	-1.3671	0.97585	0.97601	0.999945	18915	0	-1.3671
FBXO6	3	0.089918	0.15394	0.923451	3251	1	1.9901	0.29922	0.53454	0.992625	10451	2	1.9901
KCNS3	3	0.089959	0.154	0.923451	3252	2	-5.2278	0.9382	0.94553	0.999945	18259	1	-5.2278
RHBDD3	3	0.089967	0.15401	0.923451	3253	2	-0.76988	0.89064	0.92119	0.999945	17766	1	-0.76988
TYMP	3	0.090015	0.15408	0.923451	3254	1	1.2815	0.21877	0.42161	0.990102	8274	2	1.2815
PDE8B	3	0.090036	0.15411	0.923451	3255	2	-2.3709	0.78637	0.88632	0.999945	17039	1	-2.3709
NPM3	3	0.090063	0.15414	0.923451	3256	1	0.95737	0.5931	0.75856	0.999945	14668	2	0.95737
EIF3CL	3	0.090067	0.15415	0.923451	3257	2	-1.8427	0.91536	0.93264	0.999945	18001	1	-1.8427
H1-1	3	0.090111	0.15421	0.923451	3258	1	2.0341	0.20811	0.40544	0.989656	7955	2	2.0341
NBPF11	3	0.090113	0.15422	0.923451	3259	2	-5.2125	0.39424	0.61748	0.999405	12042	1	-5.2125
IZUMO1R	3	0.090159	0.15429	0.923551	3260	1	1.6428	0.33669	0.57647	0.99669	11261	2	1.6428
C9orf153	3	0.090206	0.15435	0.923551	3261	2	-3.919	0.80735	0.89215	0.999945	17173	1	-3.919
ASNS	3	0.090252	0.15441	0.923551	3262	2	-4.4832	0.36296	0.59531	0.997512	11626	1	-4.4832
EMB	3	0.090255	0.15442	0.923551	3263	1	1.0241	0.51731	0.70493	0.999945	13673	2	1.0241
LCE3C	3	0.090352	0.15456	0.923932	3264	1	1.2875	0.55425	0.73113	0.999945	14181	2	1.2875
DLGAP2	3	0.0904	0.15463	0.923932	3265	1	0.14614	0.91232	0.93115	0.999945	17965	1	0.14614
LOC107984751	3	0.090448	0.15471	0.923932	3266	1	-0.25023	0.84248	0.90309	0.999945	17404	1	-0.25023
ZMYND10	3	0.090454	0.15472	0.923932	3267	2	-2.5504	0.88904	0.92053	0.999945	17747	1	-2.5504
PRPF4B	3	0.090516	0.1548	0.923932	3268	2	-2.1485	0.81217	0.8936	0.999945	17212	1	-2.1485
SLC5A1	3	0.090544	0.15484	0.923932	3269	1	0.80124	0.66657	0.81017	0.999945	15606	2	0.80124
OR4N5	3	0.090578	0.15489	0.923932	3270	2	-1.8248	0.98062	0.98075	0.999945	19016	0	-1.8248
KRTAP10-8	3	0.090592	0.15491	0.923932	3271	1	0.70408	0.61264	0.77236	0.999945	14914	2	0.70408
IFNA5	3	0.090593	0.15491	0.923932	3272	2	-2.0553	0.75288	0.8706	0.999945	16706	1	-2.0553
OR4N4	3	0.090624	0.15496	0.923932	3273	2	-1.5626	0.24355	0.45817	0.990933	8988	1	-1.5626
GOLGA6L6	2	0.090712	0.13411	0.909598	3274	1	-4.2391	0.87219	0.87412	0.999945	17619	1	-4.2391
TMEM74B	3	0.090737	0.15513	0.92424	3275	1	0.82512	0.47415	0.67432	0.999945	13105	2	0.82512
PYROXD2	3	0.090748	0.15515	0.92424	3276	2	-1.5996	0.026898	0.068142	0.951392	1385	1	-1.5996
BCKDK	3	0.090785	0.15519	0.92424	3277	1	-0.22075	0.019732	0.050926	0.923329	1064	1	-0.22075
UFD1	3	0.090795	0.15521	0.92424	3278	2	-5.1392	0.48858	0.68445	0.999945	13327	1	-5.1392
KLHL29	3	0.090833	0.15528	0.92424	3279	1	1.4265	0.71086	0.84113	0.999945	16169	2	1.4265
SORT1	3	0.090841	0.15529	0.92424	3280	2	-1.8871	0.65648	0.8031	0.999945	15471	1	-1.8871
LOC101060341	3	0.090888	0.15537	0.924419	3281	2	-2.7544	0.06117	0.14377	0.978494	2838	1	-2.7544
SELENOS	3	0.090965	0.15549	0.924697	3282	2	-1.1934	0.32992	0.57163	0.995266	11184	1	-1.1934
C18orf12	3	0.090981	0.15551	0.924697	3283	2	-1.6744	0.76453	0.87868	0.999945	16881	1	-1.6744
HRNR	3	0.091025	0.15557	0.924774	3284	2	-2.2135	0.96305	0.9637	0.999945	18649	1	-2.2135
ZNF707	3	0.091073	0.15564	0.92478	3285	2	-0.47825	0.96445	0.96492	0.999945	18674	1	-0.47825
H2AC12	3	0.09109	0.15567	0.92478	3286	2	-1.8128	0.32433	0.56677	0.993852	11103	1	-1.8128
KRT26	3	0.091121	0.15572	0.924803	3287	2	-2.0233	0.86341	0.91049	0.999945	17558	1	-2.0233
SC5D	3	0.09117	0.15579	0.924803	3288	1	2.0423	0.257	0.47727	0.991629	9358	2	2.0423
CALD1	3	0.091218	0.15587	0.924803	3289	1	0.69546	0.67576	0.8165	0.999945	15713	2	0.69546
RPL7A	3	0.091261	0.15594	0.924803	3290	2	-5.1054	0.62213	0.779	0.999945	15055	1	-5.1054
CCNE1	3	0.091266	0.15594	0.924803	3291	1	1.6916	0.35274	0.58799	0.997512	11485	2	1.6916
NCL	3	0.091292	0.15598	0.924803	3292	2	-2.469	0.44905	0.65639	0.999945	12784	1	-2.469
RPS20	3	0.091338	0.15604	0.924803	3293	2	-5.0981	0.77019	0.88206	0.999945	16933	1	-5.0981
PPM1D	3	0.091385	0.1561	0.924803	3294	2	-5.0921	0.88775	0.92001	0.999945	17739	1	-5.0921
ERFE	3	0.09141	0.15614	0.924803	3295	1	1.2571	0.42192	0.6373	0.999945	12393	2	1.2571
MUC20	3	0.091416	0.15614	0.924803	3296	2	-2.7714	0.98334	0.98348	0.999945	19068	0	-2.7714
DMRTA1	3	0.091447	0.15619	0.924803	3297	2	-3.0748	0.82713	0.89815	0.999945	17313	1	-3.0748
CCNG2	3	0.091541	0.15632	0.924951	3298	2	-2.1793	0.93547	0.9438	0.999945	18225	1	-2.1793
RIMS1	3	0.091554	0.15634	0.924951	3299	1	0.30437	0.61845	0.77642	0.999945	15013	2	0.30437
TAAR1	3	0.091572	0.15637	0.924951	3300	2	-5.0692	0.92036	0.93522	0.999945	18059	1	-5.0692
RNF31	3	0.091602	0.1564	0.924951	3301	1	0.33736	0.75396	0.87135	0.999945	16724	2	0.33736
TUBGCP4	3	0.091696	0.15656	0.925185	3302	2	-5.0589	0.36042	0.59351	0.997512	11585	1	-5.0589
RPUSD2	3	0.091698	0.15657	0.925185	3303	1	0.57856	0.054766	0.13031	0.978302	2580	2	0.57856
C1QTNF4	3	0.091743	0.15663	0.925185	3304	2	-1.7513	0.66767	0.8109	0.999945	15618	1	-1.7513
SERINC3	3	0.091747	0.15663	0.925185	3305	1	3.2912	0.0083245	0.022515	0.915105	452	2	3.2912
MZT2A	3	0.09179	0.1567	0.925282	3306	2	-1.288	0.7452	0.86518	0.999945	16611	1	-1.288
BCS1L	3	0.091843	0.15678	0.925472	3307	1	0.85055	0.65095	0.79921	0.999945	15408	2	0.85055
RHOJ	3	0.091987	0.15699	0.925889	3308	1	1.0325	0.51869	0.70591	0.999945	13696	2	1.0325
METAP1D	3	0.092035	0.15706	0.925889	3309	1	1.5765	0.45034	0.65729	0.999945	12800	2	1.5765
MYOD1	3	0.092083	0.15713	0.925889	3310	1	1.9837	0.23506	0.44584	0.990102	8749	2	1.9837
PSMC6	3	0.092102	0.15716	0.925889	3311	2	-5.0234	0.96947	0.96962	0.999945	18771	1	-5.0234
XRCC2	3	0.092179	0.15727	0.925889	3312	1	1.7338	0.33355	0.57421	0.996189	11224	2	1.7338
RIC1	3	0.092195	0.15729	0.925889	3313	2	-5.0149	0.92637	0.93847	0.999945	18121	1	-5.0149
MARCHF3	3	0.092227	0.15734	0.925889	3314	2	-0.95476	0.94119	0.94737	0.999945	18302	1	-0.95476
MRPS18C	3	0.092273	0.15741	0.925889	3315	2	-2.4838	0.87644	0.91543	0.999945	17659	1	-2.4838
MMP15	3	0.092323	0.15748	0.925889	3316	1	2.1233	0.20584	0.40187	0.989656	7883	2	2.1233
ABCF1	3	0.092336	0.15749	0.925889	3317	2	-5.0021	0.93365	0.9427	0.999945	18204	1	-5.0021
PCDHB1	3	0.092367	0.15754	0.925889	3318	2	-4.9941	0.86768	0.9121	0.999945	17594	1	-4.9941
ST6GALNAC1	3	0.092371	0.15755	0.925889	3319	1	0.89203	0.61694	0.77538	0.999945	14986	2	0.89203
IKBKB	3	0.092467	0.15769	0.925889	3320	1	0.77937	0.63793	0.79024	0.999945	15257	2	0.77937
WDR37	3	0.092539	0.15781	0.925889	3321	2	-4.9824	0.91081	0.93041	0.999945	17947	1	-4.9824
ARFIP2	3	0.092612	0.15791	0.925889	3322	2	-2.1156	0.37567	0.60434	0.997773	11811	1	-2.1156
STAB1	3	0.092617	0.15792	0.925889	3323	2	-2.8384	0.92307	0.93665	0.999945	18087	1	-2.8384
BICD1	3	0.09266	0.15797	0.925889	3324	2	-0.5471	0.27655	0.50424	0.991629	9881	1	-0.5471
CATIP	3	0.092664	0.15798	0.925889	3325	2	-1.1155	0.97278	0.97289	0.999945	18834	0	-1.1155
ZNF433	3	0.09268	0.158	0.925889	3326	2	-1.6311	0.97595	0.97612	0.999945	18918	0	-1.6311
RALYL	3	0.092708	0.15805	0.925889	3327	2	-0.81074	0.86066	0.90947	0.999945	17534	1	-0.81074
LOC101060024	3	0.092756	0.15813	0.925889	3328	1	1.6295	0.32524	0.56788	0.99467	11117	2	1.6295
DSC3	3	0.092758	0.15813	0.925889	3329	2	-1.0569	0.76217	0.87704	0.999945	16837	1	-1.0569
TOPBP1	3	0.092789	0.15818	0.925889	3330	2	-3.2706	0.53055	0.71433	0.999945	13851	1	-3.2706
KIAA0040	3	0.092804	0.1582	0.925889	3331	2	-0.45282	0.94381	0.94915	0.999945	18340	1	-0.45282
MYH10	3	0.092805	0.1582	0.925889	3332	2	-1.7026	0.44453	0.65319	0.999945	12718	1	-1.7026
AFG1L	3	0.092852	0.15827	0.925889	3333	1	2.1365	0.115	0.24883	0.98078	4885	2	2.1365
MPV17	3	0.092868	0.15829	0.925889	3334	2	-2.5405	0.022966	0.058845	0.949046	1200	1	-2.5405
EDIL3	3	0.0929	0.15834	0.925889	3335	1	0.049578	0.6655	0.80941	0.999945	15590	1	0.049578
KANK3	3	0.092948	0.15841	0.925889	3336	1	0.32246	0.49355	0.6881	0.999945	13391	2	0.32246
RGSL1	3	0.092977	0.15845	0.925889	3337	2	-2.7555	0.91768	0.93384	0.999945	18030	1	-2.7555
NDUFA3	3	0.093009	0.15849	0.925889	3338	2	-1.7768	0.60753	0.76878	0.999945	14844	1	-1.7768
H4C9	3	0.093044	0.15854	0.925889	3339	1	-0.13149	0.35985	0.59309	0.997512	11579	1	-0.13149
OCA2	3	0.093071	0.15859	0.925889	3340	2	-4.9262	0.61775	0.77593	0.999945	15003	1	-4.9262
VWA3A	3	0.093092	0.15862	0.925889	3341	1	0.94992	0.062251	0.14603	0.978494	2875	2	0.94992
HYPK	3	0.093095	0.15863	0.925889	3342	2	-4.9256	0.81119	0.89329	0.999945	17202	1	-4.9256
EGFR	3	0.09314	0.15869	0.925889	3343	1	0.64728	0.21751	0.41973	0.990102	8237	2	0.64728
DNAJB8	3	0.093188	0.15876	0.925889	3344	1	0.027692	0.23127	0.44021	0.990102	8643	1	0.027692
C12orf66	3	0.093212	0.15881	0.925889	3345	2	-1.5973	0.79122	0.88768	0.999945	17066	1	-1.5973
RPS3	3	0.093244	0.15885	0.925889	3346	2	-4.9076	0.93243	0.94194	0.999945	18180	1	-4.9076
ACTG1	3	0.09326	0.15887	0.925889	3347	2	-4.9064	0.96315	0.96378	0.999945	18652	1	-4.9064
NEK10	3	0.093284	0.1589	0.925889	3348	2	-0.34124	0.91096	0.93047	0.999945	17950	1	-0.34124
P2RX3	3	0.093332	0.15898	0.925889	3349	2	-1.517	0.96883	0.96901	0.999945	18758	1	-1.517
COPA	3	0.093338	0.15898	0.925889	3350	2	-4.8999	0.0062153	0.017023	0.915105	347	1	-4.8999
PARP12	3	0.093354	0.15901	0.925889	3351	2	-1.4923	0.79392	0.88841	0.999945	17084	1	-1.4923
CREB3L2	3	0.09338	0.15905	0.925889	3352	1	0.15531	0.76947	0.88188	0.999945	16931	1	0.15531
ARHGEF10	3	0.093476	0.1592	0.925889	3353	1	1.8469	0.23999	0.45298	0.990242	8902	2	1.8469
TMEM139	3	0.093524	0.15928	0.925889	3354	1	-0.28986	0.57232	0.74387	0.999945	14404	1	-0.28986
ASS1	3	0.093572	0.15934	0.925889	3355	1	1.3379	0.43186	0.64427	0.999945	12528	2	1.3379
NDC80	3	0.093573	0.15934	0.925889	3356	2	-4.8686	0.11571	0.25015	0.98078	4923	1	-4.8686
ATG5	3	0.09362	0.1594	0.925889	3357	1	0.08503	0.85369	0.90698	0.999945	17478	1	0.08503
CNKSR2	3	0.093668	0.15947	0.925889	3358	2	-1.5008	0.048185	0.1161	0.969342	2322	1	-1.5008
NABP1	3	0.093764	0.15961	0.925889	3359	1	2.196	0.32064	0.56214	0.993159	11018	2	2.196
PSMB11	3	0.09386	0.15975	0.925889	3360	1	1.4875	0.45736	0.66234	0.999945	12892	2	1.4875
SLC41A3	3	0.093872	0.15976	0.925889	3361	2	-1.9336	0.39244	0.61622	0.999349	12020	1	-1.9336
PTBP1	3	0.093888	0.15979	0.925889	3362	2	-2.3969	0.9744	0.97454	0.999945	18876	0	-2.3969
ANKRD17	3	0.093904	0.15981	0.925889	3363	2	-2.9186	0.13549	0.28576	0.983221	5626	1	-2.9186
DDX47	3	0.093998	0.15994	0.925889	3364	2	-4.8277	0.0058579	0.016077	0.915105	332	1	-4.8277
CHRNA10	3	0.094004	0.15996	0.925889	3365	1	0.37768	0.49599	0.68984	0.999945	13418	2	0.37768
LOC105377650	3	0.094045	0.16001	0.925889	3366	2	-4.8211	0.1393	0.29242	0.983221	5756	1	-4.8211
LAMB2	3	0.094052	0.16002	0.925889	3367	1	2.0776	0.23768	0.44956	0.990102	8835	2	2.0776
HIPK3	3	0.094077	0.16005	0.925889	3368	2	-2.4431	0.79162	0.88779	0.999945	17069	1	-2.4431
ITPRID2	3	0.094092	0.16008	0.925889	3369	2	-2.043	0.37679	0.60513	0.998154	11822	1	-2.043
BRD3OS	3	0.0941	0.16009	0.925889	3370	1	1.1093	0.60444	0.76659	0.999945	14812	2	1.1093
STAG1	3	0.094171	0.1602	0.925889	3371	2	-1.5093	0.95749	0.95908	0.999945	18556	1	-1.5093
PDXK	3	0.094196	0.16024	0.925889	3372	1	1.9465	0.33632	0.5762	0.99669	11256	2	1.9465
SEM1	3	0.094289	0.16038	0.925889	3373	2	-4.7924	0.88265	0.91786	0.999945	17700	1	-4.7924
PCDHA10	3	0.094292	0.16038	0.925889	3374	1	0.98359	0.15763	0.32389	0.987253	6345	2	0.98359
VAT1	3	0.09434	0.16045	0.925889	3375	1	1.5417	0.43574	0.64698	0.999945	12589	2	1.5417
TM9SF4	3	0.094345	0.16045	0.925889	3376	2	-3.7532	0.46741	0.66949	0.999945	13018	1	-3.7532
MTRNR2L7	3	0.094423	0.16058	0.925889	3377	2	-1.645	0.2495	0.46676	0.991181	9154	1	-1.645
KIR2DL4	3	0.094436	0.16059	0.925889	3378	1	3.1163	0.012634	0.033443	0.915105	668	2	3.1163
SLC36A2	3	0.094439	0.16059	0.925889	3379	2	-3.5446	0.90113	0.92579	0.999945	17857	1	-3.5446
LMCD1	3	0.094455	0.16062	0.925889	3380	2	-2.6097	0.28863	0.52043	0.991629	10211	1	-2.6097
CPA2	3	0.094549	0.16077	0.925889	3381	2	-2.6371	0.59095	0.75706	0.999945	14643	1	-2.6371
TFB1M	3	0.094597	0.16084	0.925889	3382	2	-1.7745	0.098173	0.21735	0.98078	4241	1	-1.7745
TRMT10C	3	0.094613	0.16086	0.925889	3383	2	-1.842	0.58553	0.75325	0.999945	14575	1	-1.842
TMEM38A	3	0.094644	0.1609	0.925889	3384	2	-4.7646	0.92027	0.93517	0.999945	18058	1	-4.7646
C19orf57	3	0.094676	0.16095	0.925889	3385	1	1.9026	0.40623	0.62605	0.999945	12185	2	1.9026
UBE2K	3	0.094739	0.16104	0.925889	3386	2	-1.6163	0.56791	0.74077	0.999945	14336	1	-1.6163
CCDC103	3	0.094772	0.16109	0.925889	3387	1	2.2032	0.163	0.333	0.987958	6522	2	2.2032
KIF23	3	0.094786	0.16112	0.925889	3388	2	-4.7491	0.26396	0.48693	0.991629	9547	1	-4.7491
ACOT9	3	0.09482	0.16117	0.925889	3389	1	2.2528	0.087123	0.19606	0.98078	3843	2	2.2528
EIF2S2	3	0.094834	0.16119	0.925889	3390	2	-4.292	0.48011	0.67849	0.999945	13199	1	-4.292
AVPR1B	3	0.094897	0.16128	0.925889	3391	2	-4.7411	0.90642	0.92829	0.999945	17911	1	-4.7411
NDUFAF7	3	0.094916	0.1613	0.925889	3392	1	0.30418	0.71916	0.84699	0.999945	16275	2	0.30418
GDAP2	3	0.094976	0.16138	0.925889	3393	2	-2.5085	0.78872	0.88698	0.999945	17056	1	-2.5085
PEG10	3	0.094992	0.16141	0.925889	3394	2	-3.0195	0.36175	0.59447	0.997512	11604	1	-3.0195
PLEKHH1	3	0.09506	0.16151	0.925889	3395	2	-0.26788	0.93042	0.94075	0.999945	18160	1	-0.26788
GCNA	3	0.095071	0.16152	0.925889	3396	2	-3.0458	0.4666	0.66894	0.999945	13007	1	-3.0458
MT1X	3	0.095134	0.16162	0.925889	3397	2	-2.0495	0.9692	0.96936	0.999945	18767	1	-2.0495
MRPL11	3	0.095156	0.16164	0.925889	3398	1	1.5995	0.37049	0.60065	0.997512	11735	2	1.5995
BSDC1	3	0.095292	0.16183	0.925889	3399	2	-2.2395	0.97939	0.97953	0.999945	18987	0	-2.2395
MLXIP	3	0.095299	0.16184	0.925889	3400	2	-2.0794	0.22337	0.42846	0.990102	8405	1	-2.0794
CHEK1	3	0.095324	0.16188	0.925889	3401	2	-4.6985	0.60157	0.7646	0.999945	14770	1	-4.6985
STX6	3	0.095347	0.16191	0.925889	3402	1	2.7219	0.065088	0.15184	0.978494	2984	2	2.7219
SIAH1	3	0.095355	0.16192	0.925889	3403	2	-1.6401	0.95431	0.95665	0.999945	18507	1	-1.6401
NUDT7	3	0.095395	0.16197	0.925889	3404	1	1.1404	0.52133	0.70779	0.999945	13729	2	1.1404
CATSPERD	3	0.095403	0.16199	0.925889	3405	2	-1.7401	0.91952	0.93476	0.999945	18051	1	-1.7401
RBM39	3	0.095435	0.16203	0.925889	3406	2	-4.6919	0.94653	0.95098	0.999945	18377	1	-4.6919
CHD5	3	0.095443	0.16205	0.925889	3407	1	0.13491	0.93608	0.94418	0.999945	18230	1	0.13491
FAAP24	3	0.095482	0.16211	0.925889	3408	2	-4.6886	0.61382	0.77321	0.999945	14931	1	-4.6886
NIPAL4	3	0.095491	0.16212	0.925889	3409	1	0.62516	0.26576	0.4894	0.991629	9595	2	0.62516
U2SURP	3	0.09553	0.16217	0.925889	3410	2	-4.6846	0.76421	0.87846	0.999945	16875	1	-4.6846
ARRB1	3	0.095539	0.16219	0.925889	3411	1	1.4463	0.53947	0.72072	0.999945	13971	2	1.4463
ATG9A	3	0.095587	0.16226	0.925889	3412	1	0.9907	0.62953	0.78422	0.999945	15162	2	0.9907
SSBP1	3	0.095625	0.16232	0.925889	3413	2	-2.0671	0.89608	0.92358	0.999945	17811	1	-2.0671
PPFIA4	3	0.095683	0.1624	0.925889	3414	1	0.95506	0.57433	0.7453	0.999945	14427	2	0.95506
HPGD	3	0.095731	0.16248	0.925889	3415	1	1.5277	0.11986	0.25766	0.98078	5091	2	1.5277
BTRC	3	0.095736	0.16248	0.925889	3416	2	-1.4741	0.88586	0.91921	0.999945	17722	1	-1.4741
VWC2	3	0.095827	0.16261	0.925889	3417	1	1.1397	0.5079	0.69825	0.999945	13561	2	1.1397
ZMYM1	3	0.095875	0.16268	0.925889	3418	1	1.9021	0.21834	0.42097	0.990102	8262	2	1.9021
UBFD1	3	0.095923	0.16274	0.925889	3419	1	0.68033	0.21612	0.41762	0.990102	8197	2	0.68033
COX5A	3	0.095971	0.16281	0.925889	3420	2	-1.325	0.8451	0.90401	0.999945	17421	1	-1.325
TRIM26	3	0.096114	0.16303	0.925889	3421	1	0.57863	0.52402	0.70968	0.999945	13762	2	0.57863
MAP7D3	3	0.096162	0.1631	0.925889	3422	1	0.3891	0.7658	0.87955	0.999945	16893	2	0.3891
CYP1B1	3	0.09621	0.16316	0.925889	3423	2	-1.4303	0.53506	0.71753	0.999945	13905	1	-1.4303
GANC	3	0.096212	0.16317	0.925889	3424	2	-1.0993	0.66275	0.80745	0.999945	15548	1	-1.0993
COL4A3	3	0.096244	0.16322	0.925889	3425	2	-1.1893	0.28933	0.52136	0.991629	10234	1	-1.1893
TXNDC2	3	0.096258	0.16323	0.925889	3426	1	1.4183	0.44789	0.65557	0.999945	12768	2	1.4183
GPX4	3	0.096323	0.16332	0.925889	3427	2	-1.8125	0.36403	0.59606	0.997512	11639	1	-1.8125
TXNRD1	3	0.096354	0.16337	0.925889	3428	1	2.0175	0.34047	0.57923	0.997075	11307	2	2.0175
SLC12A4	3	0.096402	0.16344	0.925889	3429	1	0.57129	0.14827	0.30794	0.983221	6063	2	0.57129
LYPD3	3	0.096419	0.16346	0.925889	3430	2	-1.5118	0.65698	0.80345	0.999945	15475	1	-1.5118
RPL23	3	0.096435	0.16348	0.925889	3431	2	-4.5805	0.58682	0.75412	0.999945	14591	1	-4.5805
CYP20A1	3	0.09645	0.16349	0.925889	3432	1	0.91068	0.58937	0.75593	0.999945	14629	2	0.91068
CALM2	3	0.096482	0.16355	0.925889	3433	2	-1.6152	0.93342	0.94257	0.999945	18200	1	-1.6152
GLYR1	3	0.096498	0.16358	0.925889	3434	1	0.050868	0.41176	0.63	0.999945	12245	1	0.050868
NOM1	3	0.096514	0.1636	0.925889	3435	2	-1.5861	0.17619	0.35475	0.989656	6943	1	-1.5861
C2orf81	3	0.096546	0.16364	0.925889	3436	1	1.0281	0.55369	0.73074	0.999945	14173	2	1.0281
RPS7	3	0.096562	0.16367	0.925889	3437	2	-3.6948	0.80973	0.89285	0.999945	17193	1	-3.6948
STATH	3	0.096578	0.16369	0.925889	3438	2	-2.5343	0.85042	0.90583	0.999945	17454	1	-2.5343
SCN2B	3	0.096594	0.16371	0.925889	3439	1	1.575	0.45738	0.66236	0.999945	12893	2	1.575
PSMA7	3	0.096641	0.16379	0.925889	3440	2	-4.5614	0.9651	0.96548	0.999945	18692	1	-4.5614
ZBED3	3	0.096657	0.16381	0.925889	3441	2	-1.6082	0.27457	0.50152	0.991629	9817	1	-1.6082
IKBKG	3	0.096689	0.16386	0.925889	3442	1	0.96003	0.4928	0.68755	0.999945	13380	2	0.96003
SP1	3	0.096705	0.16388	0.925889	3443	2	-2.4084	0.52255	0.70864	0.999945	13747	1	-2.4084
UNC93B1	3	0.096737	0.16392	0.925889	3444	2	-3.0556	0.49182	0.68682	0.999945	13369	1	-3.0556
AMER2	3	0.096737	0.16392	0.925889	3445	1	1.3925	0.025689	0.06532	0.9506	1330	2	1.3925
CYP26B1	3	0.096785	0.16399	0.925889	3446	1	2.3992	0.10368	0.22785	0.98078	4467	2	2.3992
CAV2	3	0.096833	0.16406	0.925889	3447	1	1.6356	0.484	0.68124	0.999945	13264	2	1.6356
DCAF5	3	0.096864	0.1641	0.925889	3448	2	-3.2178	0.80486	0.89143	0.999945	17155	1	-3.2178
OOEP	3	0.096881	0.16412	0.925889	3449	1	1.846	0.23243	0.44196	0.990102	8677	2	1.846
ASTE1	3	0.096977	0.16425	0.925889	3450	1	3.3246	0.066811	0.15537	0.978494	3054	2	3.3246
SPTAN1	3	0.096992	0.16427	0.925889	3451	2	-1.1697	0.97004	0.97018	0.999945	18788	0	-1.1697
MRPL35	3	0.097008	0.16429	0.925889	3452	2	-1.9091	0.61955	0.77721	0.999945	15028	1	-1.9091
RABGAP1	3	0.097088	0.16441	0.925889	3453	2	-2.0012	0.47067	0.6718	0.999945	13063	1	-2.0012
PCDH11X	3	0.09712	0.16446	0.925889	3454	1	2.8531	0.050749	0.12162	0.974349	2412	2	2.8531
RPLP2	3	0.097135	0.16448	0.925889	3455	2	-4.5148	0.95143	0.95446	0.999945	18459	1	-4.5148
SLC26A11	3	0.097167	0.16454	0.925889	3456	2	-1.982	0.34194	0.58028	0.997075	11335	1	-1.982
FTCDNL1	3	0.097168	0.16454	0.925889	3457	1	1.2735	0.53405	0.7168	0.999945	13897	2	1.2735
PCGF6	3	0.097183	0.16455	0.925889	3458	2	-4.5096	0.98074	0.98087	0.999945	19018	0	-4.5096
XCR1	3	0.097199	0.16457	0.925889	3459	2	-3.5869	0.66924	0.81198	0.999945	15632	1	-3.5869
CFAP97D1	3	0.097215	0.1646	0.925889	3460	2	-3.1315	0.80649	0.8919	0.999945	17167	1	-3.1315
ACTBL2	3	0.097216	0.1646	0.925889	3461	2	-0.63461	0.75443	0.87168	0.999945	16733	1	-0.63461
ABCB7	3	0.097247	0.16463	0.925889	3462	2	-2.4825	0.059744	0.14078	0.978494	2778	1	-2.4825
OR5H15	2	0.09725	0.1392	0.913823	3463	1	-4.283	0.86736	0.86989	0.999945	17589	1	-4.283
CDC20	3	0.097311	0.16473	0.925889	3464	2	-4.4912	0.9449	0.94984	0.999945	18355	1	-4.4912
SUPT4H1	3	0.097343	0.16478	0.925889	3465	2	-3.7394	0.77978	0.88455	0.999945	16991	1	-3.7394
SGMS2	3	0.09736	0.1648	0.925889	3466	1	1.1189	0.53753	0.71929	0.999945	13940	2	1.1189
ROPN1B	3	0.097408	0.16486	0.925889	3467	1	-0.1275	0.086786	0.19538	0.98078	3829	1	-0.1275
IL4I1	3	0.097456	0.16493	0.925889	3468	1	1.2746	0.51534	0.70351	0.999945	13648	2	1.2746
POP4	3	0.097487	0.16497	0.925889	3469	2	-1.1244	0.84348	0.90346	0.999945	17411	1	-1.1244
TFEC	3	0.097503	0.165	0.925889	3470	1	2.2683	0.17592	0.35433	0.989656	6936	2	2.2683
ATP5MF	3	0.097519	0.16502	0.925889	3471	2	-2.2226	0.98186	0.98203	0.999945	19048	0	-2.2226
ADAM22	3	0.097551	0.16507	0.925889	3472	1	3.0323	0.0070916	0.019322	0.915105	388	2	3.0323
CLSTN2	3	0.097599	0.16513	0.925889	3473	1	1.1361	0.62488	0.78093	0.999945	15103	2	1.1361
DCAF8L2	3	0.097646	0.16519	0.925889	3474	2	-1.4125	0.82146	0.8964	0.999945	17276	1	-1.4125
SRPX2	3	0.097647	0.16519	0.925889	3475	1	0.61334	0.47205	0.67282	0.999945	13078	2	0.61334
DPF3	3	0.097695	0.16526	0.925889	3476	1	1.7235	0.30145	0.53751	0.992625	10512	2	1.7235
OVOL1	3	0.097742	0.16534	0.925889	3477	2	-1.7972	0.88922	0.9206	0.999945	17748	1	-1.7972
FASTK	3	0.097743	0.16534	0.925889	3478	1	1.1562	0.53891	0.7203	0.999945	13961	2	1.1562
DPY19L3	3	0.097758	0.16536	0.925889	3479	2	-1.75	0.13083	0.27743	0.983221	5473	1	-1.75
ZSCAN9	3	0.097886	0.16555	0.925889	3480	1	1.9969	0.25307	0.47177	0.991181	9261	2	1.9969
CCDC158	3	0.097902	0.16557	0.925889	3481	2	-1.7144	0.29855	0.53365	0.992625	10438	1	-1.7144
DPY19L4	3	0.097934	0.16561	0.925889	3482	1	0.94728	0.68923	0.82596	0.999945	15898	2	0.94728
TMEM87B	3	0.09795	0.16564	0.925889	3483	2	-1.6059	0.13977	0.29326	0.983221	5773	1	-1.6059
RPL27	3	0.097966	0.16566	0.925889	3484	2	-4.0306	0.33423	0.57467	0.996278	11233	1	-4.0306
RCOR1	3	0.097982	0.16568	0.925889	3485	2	-0.42819	0.93639	0.94437	0.999945	18236	1	-0.42819
ZNHIT6	3	0.098014	0.16574	0.925889	3486	2	-2.754	0.96855	0.96874	0.999945	18752	1	-2.754
TPP2	3	0.09803	0.16576	0.925889	3487	1	0.31474	0.43368	0.64556	0.999945	12559	2	0.31474
HAUS7	3	0.098046	0.16578	0.925889	3488	2	-2.7311	0.72825	0.85335	0.999945	16392	1	-2.7311
WDR55	3	0.098126	0.16589	0.925889	3489	2	-2.4766	0.59312	0.75859	0.999945	14669	1	-2.4766
FGF7	3	0.098173	0.16596	0.925889	3490	2	-1.2514	0.91994	0.93499	0.999945	18055	1	-1.2514
KLRB1	3	0.098191	0.16599	0.925889	3491	2	-0.95399	0.56803	0.74086	0.999945	14340	1	-0.95399
ATP6V1B2	3	0.098207	0.16602	0.925889	3492	2	-4.4105	0.88717	0.91975	0.999945	17735	1	-4.4105
HNRNPUL1	3	0.098221	0.16604	0.925889	3493	1	0.63273	0.32929	0.57115	0.994869	11179	2	0.63273
AMZ1	3	0.098269	0.16611	0.925889	3494	1	1.3331	0.46515	0.66791	0.999945	12984	2	1.3331
PTK6	3	0.098317	0.16618	0.925889	3495	1	1.6935	0.40463	0.62491	0.999945	12166	2	1.6935
RXFP3	3	0.098367	0.16626	0.925889	3496	2	-2.992	0.0929	0.2073	0.98078	4054	1	-2.992
NDUFS3	3	0.098413	0.16633	0.925889	3497	1	1.1682	0.54098	0.72175	0.999945	13991	2	1.1682
CD300E	3	0.098415	0.16633	0.925889	3498	2	-1.5636	0.12738	0.27116	0.98078	5354	1	-1.5636
SNX6	3	0.098431	0.16636	0.925889	3499	2	-2.1928	0.95709	0.95878	0.999945	18547	1	-2.1928
FKBP1A	3	0.098447	0.16638	0.925889	3500	2	-1.9589	0.86245	0.91015	0.999945	17548	1	-1.9589
CKS2	3	0.098463	0.1664	0.925889	3501	2	-2.1209	0.14767	0.30693	0.983221	6045	1	-2.1209
DNAJC10	3	0.098479	0.16643	0.925889	3502	2	-1.4311	0.96256	0.96328	0.999945	18638	1	-1.4311
POLDIP2	3	0.098508	0.16648	0.925889	3503	1	1.4015	0.51837	0.70569	0.999945	13694	2	1.4015
RNF217	3	0.098556	0.16654	0.925889	3504	2	-0.53749	0.93938	0.94625	0.999945	18275	1	-0.53749
TEAD4	3	0.098591	0.16659	0.925889	3505	2	-1.1465	0.88407	0.91845	0.999945	17710	1	-1.1465
KDELR2	3	0.098652	0.16667	0.925889	3506	1	2.7858	0.038461	0.094556	0.964891	1896	2	2.7858
AKNA	3	0.098656	0.16667	0.925889	3507	2	-2.1931	0.80344	0.89102	0.999945	17144	1	-2.1931
FAM25A	3	0.098672	0.1667	0.925889	3508	2	-1.0343	0.89701	0.92397	0.999945	17820	1	-1.0343
ATP2B2	3	0.0987	0.16674	0.925889	3509	2	-0.56127	0.87645	0.91543	0.999945	17660	1	-0.56127
OR2F2	3	0.098816	0.1669	0.926383	3510	2	-1.2386	0.54325	0.72337	0.999945	14025	1	-1.2386
IL17RB	3	0.098864	0.16697	0.926383	3511	2	-1.9299	0.82379	0.89713	0.999945	17290	1	-1.9299
MED21	3	0.098897	0.16701	0.926383	3512	2	-2.6634	0.25751	0.47802	0.991629	9371	1	-2.6634
PSCA	3	0.098929	0.16706	0.926383	3513	2	-1.9209	0.27262	0.49885	0.991629	9774	1	-1.9209
PRICKLE1	3	0.098939	0.16707	0.926383	3514	1	1.798	0.31754	0.55822	0.992625	10940	2	1.798
GDF5	3	0.098987	0.16713	0.926383	3515	1	1.0524	0.1049	0.2302	0.98078	4509	2	1.0524
CLCA2	3	0.099009	0.16717	0.926383	3516	2	-1.0671	0.87553	0.9151	0.999945	17646	1	-1.0671
GRK4	3	0.099082	0.16728	0.926383	3517	1	-0.25702	0.94844	0.9523	0.999945	18413	1	-0.25702
POU3F2	3	0.09913	0.16734	0.926383	3518	1	0.43637	0.015071	0.039527	0.915105	808	2	0.43637
INA	3	0.099178	0.16743	0.926383	3519	1	2.3245	0.1235	0.26422	0.98078	5216	2	2.3245
SPON2	3	0.099186	0.16744	0.926383	3520	2	-1.9913	0.39281	0.61649	0.999405	12023	1	-1.9913
SNU13	3	0.099202	0.16746	0.926383	3521	2	-4.313	0.11746	0.25331	0.98078	4995	1	-4.313
BRINP1	3	0.099226	0.16749	0.926383	3522	1	-0.15984	0.97869	0.97884	0.999945	18976	0	-0.15984
TCP10L2	3	0.099274	0.16756	0.926383	3523	1	0.1522	0.92296	0.93659	0.999945	18086	1	0.1522
KLHL2	3	0.099321	0.16762	0.926383	3524	1	0.60511	0.68434	0.82259	0.999945	15820	2	0.60511
GNAQ	3	0.099347	0.16766	0.926383	3525	2	-1.7179	0.63584	0.7887	0.999945	15236	1	-1.7179
TYK2	3	0.099417	0.16777	0.926383	3526	1	2.2027	0.13985	0.29341	0.983221	5775	2	2.2027
CCR8	3	0.099427	0.16779	0.926383	3527	2	-1.781	0.90249	0.92642	0.999945	17869	1	-1.781
LOC102724197	3	0.099465	0.16783	0.926383	3528	1	0.77235	0.73152	0.85563	0.999945	16434	2	0.77235
CGN	3	0.099476	0.16785	0.926383	3529	2	-2.6472	0.80774	0.89227	0.999945	17176	1	-2.6472
AP3M2	3	0.099492	0.16787	0.926383	3530	2	-2.8065	0.96	0.96113	0.999945	18594	1	-2.8065
DUSP8	3	0.099508	0.16789	0.926383	3531	2	-1.902	0.88163	0.91744	0.999945	17691	1	-1.902
SLCO1C1	3	0.099656	0.1681	0.926383	3532	1	1.3041	0.56406	0.73803	0.999945	14301	2	1.3041
CPS1	3	0.099669	0.16812	0.926383	3533	2	-1.0937	0.92329	0.93677	0.999945	18088	1	-1.0937
ABCC2	3	0.099704	0.16817	0.926383	3534	1	0.39869	0.50274	0.69464	0.999945	13491	2	0.39869
IRAK2	3	0.099752	0.16824	0.926383	3535	1	-0.0098702	0.66681	0.81033	0.999945	15611	1	-0.0098702
UST	3	0.099863	0.16841	0.926383	3536	2	-2.169	0.029111	0.073321	0.956854	1480	1	-2.169
CBX5	3	0.099895	0.16846	0.926383	3537	1	1.6364	0.4145	0.63199	0.999945	12282	2	1.6364
PTPN9	3	0.099895	0.16846	0.926383	3538	2	-1.5162	0.18316	0.36611	0.989656	7157	1	-1.5162
CABP7	3	0.099927	0.16852	0.926383	3539	2	-1.6233	0.81852	0.8955	0.999945	17256	1	-1.6233
COX14	3	0.099943	0.16854	0.926383	3540	1	1.2522	0.19882	0.391	0.989656	7655	2	1.2522
TBC1D3C	1	0.099968	0.10004	0.903202	3541	1	-7.4378	0.90003	0.9005	0.999945	17848	0	-7.4378
SNRPA	3	0.09999	0.16861	0.926383	3542	2	-1.398	0.58701	0.75426	0.999945	14597	1	-1.398
RAD21	3	0.10001	0.16864	0.926383	3543	2	-4.2309	0.62499	0.78102	0.999945	15105	1	-4.2309
COA5	3	0.10002	0.16866	0.926383	3544	2	-2.6927	0.28084	0.50999	0.991629	9999	1	-2.6927
RHPN1	3	0.10004	0.16869	0.926383	3545	2	-1.9081	0.34743	0.58415	0.997306	11404	1	-1.9081
ARL14	3	0.10009	0.16876	0.926383	3546	1	1.2825	0.35969	0.59298	0.997512	11576	2	1.2825
HNRNPF	3	0.10013	0.16883	0.926383	3547	1	2.1973	0.14093	0.29526	0.983221	5813	2	2.1973
MOG	3	0.10018	0.1689	0.926383	3548	1	1.7626	0.23559	0.44657	0.990102	8763	2	1.7626
SERINC5	3	0.10023	0.16896	0.926383	3549	1	1.4648	0.23419	0.44455	0.990102	8722	2	1.4648
OLFM1	3	0.10025	0.16899	0.926383	3550	2	-3.2327	0.96173	0.96258	0.999945	18631	1	-3.2327
RBM18	3	0.10028	0.16903	0.926383	3551	1	1.0967	0.5855	0.75322	0.999945	14574	2	1.0967
PRB3	3	0.1003	0.16907	0.926383	3552	2	-1.3804	0.97447	0.97461	0.999945	18879	0	-1.3804
SLC25A28	3	0.10031	0.16909	0.926383	3553	2	-2.1445	0.29177	0.52461	0.992625	10282	1	-2.1445
ALG10	3	0.10032	0.1691	0.926383	3554	1	2.3804	0.19746	0.38889	0.989656	7614	2	2.3804
PIGF	3	0.10037	0.16917	0.926383	3555	1	1.2508	0.31497	0.55503	0.992625	10867	2	1.2508
CLBA1	3	0.10042	0.16925	0.926383	3556	1	1.0996	0.32709	0.56961	0.994856	11147	2	1.0996
THAP3	3	0.10047	0.16932	0.926383	3557	1	1.4519	0.37545	0.60418	0.997773	11807	2	1.4519
TRIM54	3	0.10056	0.16946	0.926383	3558	1	1.6508	0.41627	0.63326	0.999945	12310	2	1.6508
RHCE	3	0.10065	0.1696	0.926383	3559	2	-1.2949	0.93258	0.94204	0.999945	18186	1	-1.2949
OR7D4	3	0.10067	0.16963	0.926383	3560	2	-1.8873	0.76323	0.87775	0.999945	16852	1	-1.8873
LMNA	3	0.10069	0.16965	0.926383	3561	2	-1.4573	0.84542	0.90411	0.999945	17424	1	-1.4573
DSG2	3	0.1007	0.16968	0.926383	3562	2	-1.2918	0.45256	0.65887	0.999945	12835	1	-1.2918
PDS5A	3	0.10071	0.16969	0.926383	3563	1	1.157	0.55583	0.73224	0.999945	14204	2	1.157
CDRT15L2	3	0.10072	0.1697	0.926383	3564	2	-2.4377	0.54456	0.72429	0.999945	14048	1	-2.4377
ISCA1	3	0.10075	0.16975	0.926383	3565	2	-1.7945	0.89463	0.92294	0.999945	17799	1	-1.7945
COA7	3	0.10077	0.16978	0.926383	3566	2	-1.4269	0.88794	0.92008	0.999945	17741	1	-1.4269
MRPL57	3	0.10085	0.1699	0.926383	3567	1	0.61926	0.69793	0.83206	0.999945	16015	2	0.61926
PET117	3	0.1009	0.16996	0.926383	3568	1	3.5345	0.0097136	0.02607	0.915105	527	2	3.5345
GKN1	3	0.10096	0.17005	0.926383	3569	2	-2.1749	0.73259	0.85637	0.999945	16446	1	-2.1749
GNA15	3	0.10099	0.1701	0.926383	3570	1	1.8059	0.052246	0.12489	0.974349	2486	2	1.8059
SF3B2	3	0.10099	0.17011	0.926383	3571	2	-4.1314	0.95126	0.95433	0.999945	18456	1	-4.1314
NXF1	3	0.10104	0.17016	0.926383	3572	2	-1.5475	0.49133	0.68647	0.999945	13363	1	-1.5475
CRABP1	3	0.10109	0.17023	0.926383	3573	1	1.2516	0.457	0.66206	0.999945	12886	2	1.2516
ABHD16B	3	0.10109	0.17023	0.926383	3574	2	-1.6533	0.83111	0.8994	0.999945	17333	1	-1.6533
NCBP2	3	0.10119	0.17038	0.926383	3575	2	-1.4888	0.87439	0.91466	0.999945	17641	1	-1.4888
RASSF9	3	0.10123	0.17044	0.926383	3576	1	3.1998	0.0096632	0.025945	0.915105	523	2	3.1998
SLC22A16	3	0.10128	0.17052	0.926383	3577	1	0.24239	0.76593	0.87964	0.999945	16895	2	0.24239
CHD1L	3	0.1013	0.17054	0.926383	3578	2	-4.1003	0.88046	0.91696	0.999945	17684	1	-4.1003
SDCBP	3	0.10133	0.17058	0.926383	3579	1	2.2865	0.20363	0.39854	0.989656	7810	2	2.2865
MRPL44	3	0.10137	0.17063	0.926383	3580	2	-1.1163	0.95275	0.95546	0.999945	18486	1	-1.1163
CARS1	3	0.10138	0.17065	0.926383	3581	2	-4.0948	0.51265	0.7016	0.999945	13611	1	-4.0948
LOC107986531	3	0.10142	0.1707	0.926383	3582	2	-1.4291	0.50348	0.69519	0.999945	13507	1	-1.4291
TOMM40	3	0.10142	0.17072	0.926383	3583	1	1.3771	0.31927	0.56042	0.992625	10989	2	1.3771
PLK1	3	0.10145	0.17076	0.926383	3584	2	-4.0857	0.17543	0.35352	0.989656	6923	1	-4.0857
ZNF451	3	0.10147	0.17078	0.926383	3585	1	2.7584	0.026394	0.066957	0.951333	1365	2	2.7584
RFTN1	3	0.10151	0.17085	0.926383	3586	2	-1.0737	0.75492	0.87203	0.999945	16744	1	-1.0737
TYMS	3	0.10152	0.17086	0.926383	3587	1	1.3953	0.44697	0.65492	0.999945	12753	2	1.3953
ANKRD13A	3	0.10157	0.17094	0.926383	3588	1	0.27003	0.34677	0.58369	0.997306	11399	1	0.27003
POLR1A	3	0.10158	0.17095	0.926383	3589	2	-1.4131	0.97871	0.97886	0.999945	18977	0	-1.4131
ALDH18A1	3	0.10166	0.17107	0.926383	3590	1	1.3683	0.47473	0.6747	0.999945	13114	2	1.3683
SMC6	3	0.10171	0.17113	0.926383	3591	1	0.0010741	0.8989	0.92482	0.999945	17840	1	0.0010741
MED23	3	0.10174	0.17117	0.926383	3592	2	-1.425	0.024833	0.063293	0.9506	1283	1	-1.425
FABP3	3	0.10176	0.17119	0.926383	3593	1	0.45421	0.72968	0.85434	0.999945	16410	2	0.45421
E2F3	3	0.10184	0.17132	0.926383	3594	2	-1.2993	0.94895	0.95266	0.999945	18423	1	-1.2993
SPTBN2	3	0.10186	0.17134	0.926383	3595	2	-2.4234	0.94763	0.95176	0.999945	18398	1	-2.4234
OTOR	3	0.1019	0.1714	0.926383	3596	2	-3.2476	0.069745	0.16135	0.978494	3180	1	-3.2476
GDPD2	3	0.10195	0.17147	0.926383	3597	1	1.9818	0.028206	0.071178	0.956854	1441	2	1.9818
HSPE1	3	0.10197	0.1715	0.926383	3598	2	-4.0145	0.53957	0.72078	0.999945	13974	1	-4.0145
ZNF112	3	0.102	0.17154	0.926383	3599	1	2.5986	0.14938	0.3098	0.983221	6104	2	2.5986
WBP11	3	0.10207	0.17165	0.926383	3600	2	-4.0045	0.37728	0.60547	0.998312	11826	1	-4.0045
TBRG1	3	0.10209	0.17169	0.926383	3601	1	1.3964	0.42075	0.63645	0.999945	12376	2	1.3964
PRELID1	3	0.1021	0.1717	0.926383	3602	2	-4.0029	0.85306	0.90675	0.999945	17475	1	-4.0029
FAM171B	3	0.10214	0.17175	0.926383	3603	1	1.039	0.65427	0.80154	0.999945	15440	2	1.039
HCRT	3	0.10216	0.17179	0.926383	3604	2	-1.6972	0.90764	0.92887	0.999945	17918	1	-1.6972
DCTN2	3	0.1022	0.17184	0.926383	3605	2	-2.0964	0.2348	0.44544	0.990102	8743	1	-2.0964
DSG1	3	0.10223	0.17189	0.926383	3606	1	0.1179	0.092612	0.20674	0.98078	4042	1	0.1179
CADPS2	3	0.10226	0.17192	0.926383	3607	2	-1.2648	0.59203	0.7578	0.999945	14655	1	-1.2648
CYFIP1	3	0.10228	0.17194	0.926383	3608	1	1.2055	0.36788	0.59877	0.997512	11697	2	1.2055
NECAB1	3	0.10231	0.17199	0.926383	3609	2	-3.978	0.15859	0.32552	0.987253	6383	1	-3.978
HDAC9	3	0.10233	0.17201	0.926383	3610	2	-0.68079	0.33696	0.57668	0.99669	11269	1	-0.68079
FAM216B	3	0.10238	0.17208	0.926383	3611	1	1.3661	0.55275	0.73006	0.999945	14156	2	1.3661
RANBP6	3	0.10243	0.17213	0.926383	3612	2	-2.6097	0.82342	0.89701	0.999945	17286	1	-2.6097
PRKCB	3	0.10247	0.17221	0.926383	3613	1	1.1764	0.61487	0.77392	0.999945	14950	2	1.1764
TFAM	3	0.10257	0.17234	0.926383	3614	1	0.71998	0.35481	0.58946	0.997512	11512	2	0.71998
PITPNM2	3	0.10259	0.17237	0.926383	3615	2	-0.97497	0.86657	0.91168	0.999945	17584	1	-0.97497
UQCRH	1	0.1026	0.10263	0.903202	3616	1	-8.4996	0.8974	0.89784	0.999945	17823	0	-8.4996
PSMA8	3	0.10262	0.17241	0.926383	3617	1	2.0342	0.18043	0.36173	0.989656	7078	2	2.0342
RPS10	3	0.10269	0.17251	0.926383	3618	2	-2.4856	0.003405	0.0094134	0.866082	210	1	-2.4856
AVEN	3	0.10271	0.17255	0.926383	3619	1	1.4469	0.4724	0.67306	0.999945	13083	2	1.4469
CFAP53	3	0.10272	0.17257	0.926383	3620	2	-1.476	0.90335	0.92682	0.999945	17883	1	-1.476
AURKA	3	0.10278	0.17265	0.926383	3621	2	-3.9374	0.70524	0.83717	0.999945	16089	1	-3.9374
NFKB1	3	0.10281	0.17268	0.926383	3622	1	-0.078202	0.93825	0.94556	0.999945	18260	1	-0.078202
CRYBA2	3	0.10282	0.1727	0.926383	3623	2	-1.8517	0.92433	0.93733	0.999945	18097	1	-1.8517
ST3GAL6	3	0.10285	0.17276	0.926383	3624	1	1.0517	0.53193	0.71531	0.999945	13869	2	1.0517
FAM91A1	3	0.1029	0.17283	0.926383	3625	1	0.70445	0.37855	0.60638	0.998576	11842	2	0.70445
PCDHGB5	3	0.10291	0.17285	0.926383	3626	2	-1.7788	0.5388	0.72023	0.999945	13960	1	-1.7788
MUC1	3	0.10296	0.17292	0.926383	3627	2	-2.0162	0.61033	0.77072	0.999945	14885	1	-2.0162
CINP	3	0.103	0.17296	0.926383	3628	2	-2.0726	0.89108	0.92139	0.999945	17773	1	-2.0726
TBCC	3	0.10303	0.17301	0.926383	3629	2	-3.9137	0.54054	0.72146	0.999945	13987	1	-3.9137
ZNF670	3	0.10309	0.17311	0.926383	3630	1	-0.21866	0.80924	0.89271	0.999945	17188	1	-0.21866
SBDS	3	0.10309	0.17311	0.926383	3631	2	-2.782	0.9814	0.98156	0.999945	19035	0	-2.782
NAIP	3	0.10314	0.17317	0.926383	3632	1	0.96137	0.28736	0.51869	0.991629	10179	2	0.96137
ZNF367	3	0.10314	0.17318	0.926383	3633	2	-1.9209	0.6552	0.80219	0.999945	15452	1	-1.9209
TRIP6	3	0.10318	0.17323	0.926383	3634	2	-1.3953	0.039378	0.096643	0.964891	1937	1	-1.3953
SDF2L1	3	0.10319	0.17325	0.926383	3635	1	1.4994	0.3103	0.54903	0.992625	10747	2	1.4994
DIMT1	3	0.10319	0.17325	0.926383	3636	2	-2.257	0.53287	0.71598	0.999945	13881	1	-2.257
EEF1D	3	0.10323	0.17329	0.926383	3637	2	-1.4059	0.49045	0.6858	0.999945	13352	1	-1.4059
SPATA31C1	3	0.10324	0.17331	0.926383	3638	2	-0.47457	0.54036	0.72133	0.999945	13984	1	-0.47457
GNL1	3	0.10328	0.17338	0.926383	3639	1	0.77451	0.53929	0.72058	0.999945	13967	2	0.77451
TGS1	3	0.10331	0.17342	0.926383	3640	2	-1.5486	0.97396	0.97407	0.999945	18862	0	-1.5486
MAB21L4	3	0.10333	0.17345	0.926383	3641	1	2.0593	0.22119	0.42517	0.990102	8331	2	2.0593
BMP15	3	0.10336	0.17348	0.926383	3642	2	-1.5091	0.95035	0.95368	0.999945	18443	1	-1.5091
AGTR2	3	0.10337	0.17351	0.926383	3643	2	-1.1319	0.19426	0.38391	0.989656	7503	1	-1.1319
CTDSP2	3	0.10343	0.17359	0.926383	3644	1	0.1363	0.52729	0.712	0.999945	13806	1	0.1363
TNF	3	0.10347	0.17366	0.926383	3645	2	-1.2936	0.46492	0.66774	0.999945	12980	1	-1.2936
MAGEB1	3	0.10352	0.17373	0.926383	3646	1	1.023	0.23364	0.44372	0.990102	8706	2	1.023
MOV10	3	0.10357	0.1738	0.926383	3647	2	-1.1567	0.72072	0.84806	0.999945	16297	1	-1.1567
OR56A3	3	0.10362	0.17388	0.926383	3648	2	-0.35252	0.75496	0.87205	0.999945	16745	1	-0.35252
SAV1	3	0.10362	0.17388	0.926383	3649	2	-1.1545	0.88331	0.91813	0.999945	17704	1	-1.1545
LRIF1	3	0.10363	0.17391	0.926383	3650	2	-2.5586	0.84538	0.9041	0.999945	17423	1	-2.5586
ZNF330	3	0.10365	0.17394	0.926383	3651	2	-2.0763	0.95924	0.96049	0.999945	18582	1	-2.0763
MMP14	3	0.10372	0.17402	0.926383	3652	2	-1.319	0.97515	0.9753	0.999945	18901	0	-1.319
CPLANE1	3	0.10373	0.17404	0.926383	3653	2	-2.4955	0.23839	0.45062	0.990102	8852	1	-2.4955
VGLL4	3	0.10378	0.17411	0.926383	3654	2	-1.0205	0.74848	0.8675	0.999945	16651	1	-1.0205
FKTN	3	0.10381	0.17416	0.926383	3655	1	1.0838	0.25482	0.47423	0.991629	9294	2	1.0838
JHY	3	0.10386	0.17423	0.926383	3656	1	2.3924	0.15983	0.32758	0.987773	6425	2	2.3924
C1QTNF12	3	0.1039	0.1743	0.926383	3657	2	-0.65578	0.028105	0.070938	0.956854	1437	1	-0.65578
MCF2L	3	0.10391	0.17432	0.926383	3658	2	-1.6553	0.93696	0.94473	0.999945	18244	1	-1.6553
KLKB1	3	0.10395	0.17437	0.926383	3659	2	-1.5114	0.58362	0.75186	0.999945	14552	1	-1.5114
OXER1	3	0.10395	0.17437	0.926383	3660	1	2.3967	0.24112	0.45465	0.990693	8929	2	2.3967
BHLHA15	3	0.10396	0.17439	0.926383	3661	2	-1.3061	0.46194	0.66562	0.999945	12939	1	-1.3061
PDZD7	3	0.10398	0.17441	0.926383	3662	2	-1.3191	0.85416	0.90715	0.999945	17490	1	-1.3191
NANOGP8	3	0.104	0.17444	0.926383	3663	2	-1.2094	0.20381	0.3988	0.989656	7818	1	-1.2094
MARCHF2	3	0.104	0.17444	0.926383	3664	1	0.94694	0.61402	0.77334	0.999945	14937	2	0.94694
SIGIRR	3	0.10404	0.17451	0.926383	3665	2	-3.7972	0.95902	0.96031	0.999945	18578	1	-3.7972
NPNT	3	0.10409	0.17458	0.926383	3666	2	-2.0681	0.84904	0.90534	0.999945	17441	1	-2.0681
SYN2	3	0.10409	0.17458	0.926383	3667	1	2.8288	0.048359	0.1165	0.969802	2330	2	2.8288
GIT2	3	0.10414	0.17465	0.926383	3668	1	1.6245	0.36858	0.59931	0.997512	11705	2	1.6245
GNB4	3	0.10419	0.17472	0.926383	3669	1	1.9197	0.058809	0.13886	0.978494	2744	2	1.9197
PAF1	3	0.10419	0.17472	0.926383	3670	2	-2.0195	0.33122	0.57258	0.99602	11195	1	-2.0195
TOMM40L	3	0.10422	0.17478	0.926383	3671	2	-3.7762	0.95745	0.95905	0.999945	18553	1	-3.7762
MFSD14C	3	0.10424	0.1748	0.926383	3672	1	0.92813	0.14023	0.29405	0.983221	5788	2	0.92813
USP36	3	0.10427	0.17486	0.926383	3673	2	-1.2151	0.93613	0.94421	0.999945	18231	1	-1.2151
ANKRD12	3	0.10428	0.17487	0.926383	3674	1	2.5485	0.018163	0.047162	0.915105	991	2	2.5485
CEP164	3	0.10429	0.17488	0.926383	3675	2	-1.8745	0.32839	0.57052	0.994869	11165	1	-1.8745
RHOT1	3	0.10433	0.17493	0.926425	3676	1	0.29611	0.75908	0.87487	0.999945	16801	2	0.29611
PLXDC2	3	0.10438	0.17501	0.92656	3677	1	1.7575	0.050662	0.12145	0.974349	2409	2	1.7575
EFCAB5	3	0.10447	0.17515	0.926683	3678	1	1.5039	0.12414	0.26537	0.98078	5240	2	1.5039
CPD	3	0.10452	0.17522	0.926683	3679	1	2.2258	0.17341	0.35016	0.989006	6861	2	2.2258
EPHA4	3	0.10457	0.17529	0.926683	3680	1	2.6721	0.064806	0.15126	0.978494	2974	2	2.6721
TTC16	3	0.1046	0.17533	0.926683	3681	2	-1.2963	0.75296	0.87067	0.999945	16707	1	-1.2963
FAM166A	3	0.10462	0.17536	0.926683	3682	2	-0.4822	0.92214	0.93613	0.999945	18078	1	-0.4822
MYADML2	3	0.10465	0.17541	0.926683	3683	2	-1.2863	0.9555	0.95757	0.999945	18524	1	-1.2863
EIF2S3	3	0.10467	0.17544	0.926683	3684	2	-3.7291	0.95863	0.95999	0.999945	18572	1	-3.7291
NCLN	3	0.10468	0.17546	0.926683	3685	2	-0.91484	0.7001	0.83357	0.999945	16041	1	-0.91484
LOC107987254	3	0.1047	0.17548	0.926683	3686	2	-2.6682	0.72891	0.85381	0.999945	16399	1	-2.6682
FOLH1	3	0.10472	0.1755	0.926683	3687	2	-1.8837	0.6158	0.77453	0.999945	14963	1	-1.8837
TRAF3IP2	3	0.10476	0.17555	0.926695	3688	1	1.4264	0.27279	0.49906	0.991629	9777	2	1.4264
KLHDC3	3	0.10481	0.17562	0.926803	3689	1	2.0255	0.0987	0.21839	0.98078	4261	2	2.0255
CLDN10	3	0.10486	0.17569	0.926852	3690	1	0.98658	0.64736	0.79675	0.999945	15368	2	0.98658
POLR2J2	3	0.10495	0.17582	0.926852	3691	2	-0.75116	0.97184	0.97198	0.999945	18823	0	-0.75116
CHGA	3	0.10495	0.17583	0.926852	3692	2	-0.8788	0.66094	0.80619	0.999945	15525	1	-0.8788
MTCL1	3	0.10496	0.17585	0.926852	3693	2	-1.0861	0.8798	0.91669	0.999945	17679	1	-1.0861
SNRPG	3	0.105	0.1759	0.926852	3694	2	-3.692	0.96482	0.96522	0.999945	18684	1	-3.692
INTS14	3	0.10508	0.17601	0.926977	3695	2	-3.6852	0.85061	0.90589	0.999945	17456	1	-3.6852
CATSPERZ	3	0.1051	0.17603	0.926977	3696	2	-1.7849	0.56609	0.73947	0.999945	14325	1	-1.7849
ADIPOQ	3	0.10524	0.17623	0.927788	3697	1	1.8962	0.29086	0.52343	0.992625	10264	2	1.8962
ANAPC7	3	0.10528	0.1763	0.92789	3698	1	0.95869	0.42533	0.63965	0.999945	12440	2	0.95869
ANAPC10	3	0.10533	0.17636	0.927975	3699	2	-1.0815	0.96963	0.96978	0.999945	18778	1	-1.0815
WNT2B	3	0.10549	0.1766	0.928808	3700	2	-2.3632	0.019075	0.0494	0.917854	1036	1	-2.3632
CYP4F11	3	0.10553	0.17665	0.928808	3701	2	-3.6449	0.88312	0.91805	0.999945	17701	1	-3.6449
MAPK4	3	0.10566	0.17685	0.928808	3702	1	1.6558	0.24513	0.46042	0.990933	9032	2	1.6558
SMCR8	3	0.10571	0.17692	0.928808	3703	1	2.0369	0.15025	0.31134	0.983221	6138	2	2.0369
STYXL1	3	0.10586	0.17711	0.928808	3704	1	1.0836	0.12869	0.27355	0.981714	5405	2	1.0836
KIAA1211L	3	0.1059	0.17718	0.928808	3705	1	2.3743	0.1038	0.22808	0.98078	4469	2	2.3743
TMEM240	3	0.10595	0.17726	0.928808	3706	2	-2.4368	0.27324	0.4997	0.991629	9790	1	-2.4368
SMPDL3A	3	0.106	0.17732	0.928808	3707	2	-1.1091	0.96372	0.96429	0.999945	18662	1	-1.1091
CCDC142	3	0.10602	0.17735	0.928808	3708	2	-1.2015	0.91294	0.93145	0.999945	17969	1	-1.2015
ZNF449	3	0.10605	0.17738	0.928808	3709	1	1.5002	0.43655	0.64758	0.999945	12599	2	1.5002
MOCS2	3	0.10605	0.17739	0.928808	3710	2	-2.1415	0.4956	0.68959	0.999945	13413	1	-2.1415
CASP5	3	0.10612	0.1775	0.928808	3711	2	-1.0467	0.50602	0.69693	0.999945	13537	1	-1.0467
PSMG2	3	0.10619	0.17759	0.928808	3712	2	-1.7261	0.84509	0.904	0.999945	17420	1	-1.7261
EIF4G2	3	0.10619	0.17759	0.928808	3713	1	0.45059	0.72954	0.85424	0.999945	16407	2	0.45059
SLC22A15	3	0.10624	0.17766	0.928808	3714	1	0.84292	0.67189	0.81381	0.999945	15660	2	0.84292
PCDH9	3	0.10628	0.17773	0.928808	3715	1	0.23026	0.91521	0.93257	0.999945	17999	1	0.23026
C5orf34	3	0.10629	0.17773	0.928808	3716	2	-1.0002	0.55195	0.72951	0.999945	14147	1	-1.0002
RAD51AP2	3	0.10638	0.17785	0.928808	3717	1	1.4225	0.38363	0.61003	0.999145	11895	2	1.4225
UNC13D	3	0.10643	0.17793	0.928808	3718	1	0.84124	0.18526	0.36952	0.989656	7218	2	0.84124
EDC3	3	0.10647	0.17801	0.928808	3719	1	1.2636	0.48105	0.67917	0.999945	13214	2	1.2636
AP1G2	3	0.10648	0.17803	0.928808	3720	2	-1.0144	0.26597	0.48969	0.991629	9604	1	-1.0144
BEND3	3	0.10652	0.17808	0.928808	3721	1	3.2801	0.026747	0.067798	0.951392	1380	2	3.2801
CFAP61	3	0.10653	0.1781	0.928808	3722	2	-1.2263	0.070722	0.16333	0.978494	3215	1	-1.2263
ARGFX	3	0.10657	0.17815	0.928808	3723	2	-1.223	0.7335	0.857	0.999945	16454	1	-1.223
PPM1B	3	0.10657	0.17815	0.928808	3724	1	1.5689	0.096402	0.21403	0.98078	4176	2	1.5689
CD72	3	0.10662	0.17821	0.928808	3725	2	-2.3306	0.12625	0.26915	0.98078	5316	1	-2.3306
CTPS1	3	0.10665	0.17826	0.928808	3726	2	-1.8622	0.12583	0.26841	0.98078	5293	1	-1.8622
H4C2	3	0.10666	0.17828	0.928808	3727	1	2.0332	0.24164	0.45537	0.990693	8939	2	2.0332
IPO4	3	0.1067	0.17833	0.928808	3728	2	-1.9558	0.24474	0.45986	0.990933	9021	1	-1.9558
EVC	3	0.10675	0.1784	0.928808	3729	2	-1.6649	0.68823	0.82525	0.999945	15887	1	-1.6649
LOC107985416	3	0.10676	0.17842	0.928808	3730	1	1.7029	0.43744	0.64822	0.999945	12611	2	1.7029
LRCOL1	3	0.10681	0.17848	0.928808	3731	1	0.41795	0.47355	0.67389	0.999945	13096	2	0.41795
DEFB107A	3	0.10685	0.17856	0.928808	3732	1	0.98413	0.32176	0.56355	0.993159	11040	2	0.98413
ZYX	3	0.10687	0.17858	0.928808	3733	2	-1.9463	0.55024	0.72832	0.999945	14128	1	-1.9463
WDR18	3	0.10688	0.17861	0.928808	3734	2	-1.274	0.96493	0.96531	0.999945	18686	1	-1.274
SH3BP4	3	0.10693	0.17868	0.928808	3735	2	-1.6518	0.24206	0.45598	0.990818	8954	1	-1.6518
EEF1AKNMT	3	0.10695	0.17871	0.928808	3736	1	1.5005	0.37052	0.60068	0.997512	11736	2	1.5005
ASB3	1	0.10696	0.1069	0.905713	3737	1	-8.4203	0.89304	0.89345	0.999945	17787	0	-8.4203
MYLIP	3	0.10696	0.17873	0.928808	3738	2	-1.6378	0.96385	0.96439	0.999945	18665	1	-1.6378
RPL10	3	0.10698	0.17876	0.928808	3739	2	-3.5131	0.58156	0.75043	0.999945	14522	1	-3.5131
IKZF3	3	0.107	0.17878	0.928808	3740	1	0.044697	0.9371	0.94482	0.999945	18246	1	0.044697
SLC16A1	3	0.10701	0.17881	0.928808	3741	2	-1.5098	0.88118	0.91725	0.999945	17688	1	-1.5098
GRIA1	3	0.10704	0.17886	0.928808	3742	1	1.9556	0.075886	0.17378	0.98002	3436	2	1.9556
DDX31	3	0.10708	0.17891	0.928808	3743	2	-1.5738	0.9691	0.96927	0.999945	18764	1	-1.5738
SSB	3	0.10713	0.17898	0.928808	3744	2	-1.7938	0.93178	0.94154	0.999945	18176	1	-1.7938
MT4	3	0.10714	0.17899	0.928808	3745	1	1.2397	0.60036	0.76374	0.999945	14759	2	1.2397
PIK3IP1	3	0.10719	0.17906	0.928808	3746	1	0.8691	0.15397	0.31769	0.986178	6242	2	0.8691
PSMB1	3	0.1072	0.17908	0.928808	3747	2	-3.4887	0.93241	0.94193	0.999945	18179	1	-3.4887
RTL6	3	0.10721	0.1791	0.928808	3748	2	-0.96062	0.79994	0.89005	0.999945	17126	1	-0.96062
DUS4L	3	0.10723	0.17913	0.928808	3749	1	1.7962	0.17249	0.34867	0.989006	6827	2	1.7962
CARMIL1	3	0.10726	0.17917	0.928808	3750	2	-1.1172	0.69671	0.83121	0.999945	15994	1	-1.1172
KLK14	3	0.10728	0.1792	0.928808	3751	2	-2.155	0.90938	0.92972	0.999945	17930	1	-2.155
CLDN23	3	0.10728	0.1792	0.928808	3752	1	0.34088	0.73719	0.85962	0.999945	16502	2	0.34088
SPAG6	3	0.1073	0.17922	0.928808	3753	2	-3.4729	0.93256	0.94203	0.999945	18184	1	-3.4729
SERPINB5	3	0.10733	0.17927	0.928808	3754	1	1.5874	0.3914	0.61548	0.999328	12004	2	1.5874
NDUFB10	3	0.10738	0.17933	0.928808	3755	1	1.3604	0.43706	0.64794	0.999945	12608	2	1.3604
COX7A2	3	0.10738	0.17934	0.928808	3756	2	-2.2849	0.87107	0.91341	0.999945	17612	1	-2.2849
GPR139	3	0.10746	0.17945	0.928808	3757	2	-1.6397	0.86336	0.91047	0.999945	17556	1	-1.6397
UBLCP1	3	0.10747	0.17946	0.928808	3758	1	0.33645	0.13619	0.28699	0.983221	5648	2	0.33645
EIF2S1	3	0.10748	0.17947	0.928808	3759	2	-3.4431	0.42206	0.6374	0.999945	12396	1	-3.4431
AK4	3	0.10752	0.17952	0.928811	3760	1	1.9233	0.2839	0.51408	0.991629	10071	2	1.9233
PPP1R11	3	0.10758	0.17961	0.928811	3761	2	-1.5468	0.55258	0.72995	0.999945	14154	1	-1.5468
GOLGA6A	3	0.10761	0.17965	0.928811	3762	2	-1.353	0.22316	0.42812	0.990102	8398	1	-1.353
DNAJC25-GNG10	3	0.10761	0.17966	0.928811	3763	1	1.2422	0.47109	0.6721	0.999945	13067	2	1.2422
AKT3	3	0.10766	0.17973	0.928811	3764	1	0.53083	0.020289	0.052338	0.931178	1082	2	0.53083
TMEM45A	3	0.10768	0.17975	0.928811	3765	2	-1.0357	0.76503	0.87904	0.999945	16886	1	-1.0357
GHRL	3	0.10781	0.17995	0.929586	3766	2	-0.89326	0.57174	0.74344	0.999945	14397	1	-0.89326
GAS6	3	0.10785	0.18001	0.92968	3767	2	-0.42879	0.31823	0.55907	0.992625	10959	1	-0.42879
SH3BP2	3	0.10795	0.18016	0.930174	3768	1	-0.21263	0.32465	0.56715	0.993931	11110	1	-0.21263
TRIM46	3	0.10799	0.18023	0.930193	3769	1	1.9161	0.29506	0.52901	0.992625	10364	2	1.9161
HTR3A	3	0.10801	0.18026	0.930193	3770	2	-1.0843	0.60112	0.7643	0.999945	14769	1	-1.0843
XKR4	3	0.10804	0.1803	0.930193	3771	1	1.8667	0.34591	0.5831	0.997306	11388	2	1.8667
HLA-DPB1	3	0.10809	0.18038	0.930313	3772	1	3.0955	0.041588	0.10159	0.964891	2039	2	3.0955
UHRF1	3	0.10816	0.18048	0.930533	3773	2	-1.4731	0.69916	0.83292	0.999945	16029	1	-1.4731
ZNF729	3	0.10818	0.18051	0.930533	3774	1	0.44335	0.73632	0.85901	0.999945	16491	2	0.44335
TRIM69	3	0.10828	0.18065	0.930728	3775	1	0.8658	0.289	0.52091	0.991629	10224	2	0.8658
KRTAP22-1	3	0.10835	0.18075	0.930746	3776	2	-0.83711	0.36539	0.59701	0.997512	11659	1	-0.83711
CHID1	3	0.10836	0.18077	0.930746	3777	2	-1.3266	0.62651	0.7821	0.999945	15126	1	-1.3266
RAF1	3	0.10837	0.18079	0.930746	3778	2	-0.83621	0.8203	0.89606	0.999945	17272	1	-0.83621
WNT6	3	0.10841	0.18085	0.930814	3779	2	-1.2132	0.65287	0.80056	0.999945	15429	1	-1.2132
F13B	3	0.10845	0.1809	0.93083	3780	2	-1.1545	0.66914	0.81191	0.999945	15630	1	-1.1545
ROR1	3	0.10848	0.18096	0.930869	3781	2	-0.89178	0.14956	0.31012	0.983221	6108	1	-0.89178
NRM	3	0.10852	0.18101	0.930869	3782	1	1.461	0.14028	0.29411	0.983221	5789	2	1.461
LOC105378105	3	0.10855	0.18105	0.930869	3783	2	-1.413	0.71554	0.84443	0.999945	16234	1	-1.413
MTRNR2L3	3	0.10866	0.18122	0.931264	3784	1	0.89718	0.72193	0.84894	0.999945	16315	2	0.89718
RASSF6	3	0.1087	0.18127	0.931264	3785	2	-0.93867	0.9766	0.97677	0.999945	18928	0	-0.93867
AADACL2	3	0.10871	0.18129	0.931264	3786	2	-0.39371	0.96674	0.96701	0.999945	18717	1	-0.39371
TAF8	3	0.10878	0.18139	0.931264	3787	2	-1.3537	0.36728	0.59836	0.997512	11689	1	-1.3537
PNRC1	3	0.10885	0.18149	0.931264	3788	1	1.1604	0.52031	0.70706	0.999945	13721	2	1.1604
SLC7A10	3	0.10888	0.18153	0.931264	3789	2	-1.7035	0.92752	0.93913	0.999945	18136	1	-1.7035
FOXA1	3	0.1089	0.18156	0.931264	3790	2	-1.3772	0.92729	0.939	0.999945	18133	1	-1.3772
CENPA	3	0.10891	0.18157	0.931264	3791	2	-1.0341	0.93134	0.94129	0.999945	18171	1	-1.0341
TMPRSS7	3	0.10894	0.18163	0.931264	3792	1	1.9058	0.30609	0.54356	0.992625	10640	2	1.9058
FLAD1	3	0.10899	0.18169	0.931264	3793	1	1.0809	0.54213	0.72254	0.999945	14005	2	1.0809
STK36	3	0.10904	0.18177	0.931264	3794	1	1.8677	0.24692	0.46297	0.990933	9091	2	1.8677
TBX19	3	0.10906	0.1818	0.931264	3795	2	-1.1159	0.97766	0.97781	0.999945	18954	0	-1.1159
HDHD3	3	0.10908	0.18183	0.931264	3796	2	-0.96268	0.58724	0.75442	0.999945	14602	1	-0.96268
DEK	3	0.10911	0.18188	0.931264	3797	2	-1.3144	0.42416	0.63884	0.999945	12423	1	-1.3144
GOLGA7B	3	0.10913	0.18191	0.931264	3798	1	0.50559	0.50528	0.6964	0.999945	13530	2	0.50559
RPL31	3	0.10918	0.18198	0.931264	3799	2	-3.2835	0.61766	0.77587	0.999945	15001	1	-3.2835
TRMT5	3	0.10918	0.18199	0.931264	3800	1	-0.32239	0.69176	0.82776	0.999945	15923	1	-0.32239
HTR4	3	0.10928	0.18213	0.931447	3801	2	-0.64617	0.53296	0.71604	0.999945	13883	1	-0.64617
REPS1	3	0.10932	0.18219	0.931447	3802	1	1.9898	0.21909	0.42209	0.990102	8280	2	1.9898
TIMM23	3	0.10933	0.1822	0.931447	3803	2	-0.82194	0.41635	0.63332	0.999945	12311	1	-0.82194
PURG	3	0.10935	0.18223	0.931447	3804	2	-1.7698	0.48332	0.68075	0.999945	13253	1	-1.7698
SLC7A13	3	0.10937	0.18226	0.931447	3805	1	1.9534	0.10147	0.22368	0.98078	4383	2	1.9534
MEX3D	3	0.10942	0.18233	0.931532	3806	1	2.1775	0.24079	0.45417	0.990523	8921	2	2.1775
IQCF2	3	0.10961	0.1826	0.932488	3807	1	0.43216	0.72679	0.85236	0.999945	16374	2	0.43216
ANKHD1-EIF4EBP3	3	0.10962	0.18261	0.932488	3808	2	-0.89835	0.77757	0.88399	0.999945	16975	1	-0.89835
RSC1A1	3	0.1097	0.18272	0.932831	3809	2	-1.498	0.19333	0.38243	0.989656	7465	1	-1.498
SARAF	3	0.10975	0.18279	0.932931	3810	2	-1.2567	0.21009	0.40841	0.989684	8029	1	-1.2567
SLC25A46	3	0.1098	0.18285	0.933006	3811	1	2.0618	0.2269	0.43377	0.990102	8510	2	2.0618
METTL16	3	0.10985	0.18292	0.933093	3812	1	0.15693	0.69379	0.82917	0.999945	15950	1	0.15693
ZBTB18	3	0.10994	0.18307	0.933423	3813	1	0.25391	0.84846	0.90513	0.999945	17437	1	0.25391
MRPL38	3	0.10998	0.18313	0.933423	3814	2	-1.3804	0.81715	0.89509	0.999945	17244	1	-1.3804
CCNB3	3	0.11003	0.18321	0.933423	3815	2	-1.1955	0.91846	0.93425	0.999945	18040	1	-1.1955
ZNF33A	3	0.11004	0.18321	0.933423	3816	1	0.35081	0.74589	0.86568	0.999945	16624	2	0.35081
WT1	3	0.11008	0.18327	0.933423	3817	1	2.6695	0.019127	0.049524	0.918329	1039	2	2.6695
HAP1	3	0.11012	0.18332	0.933423	3818	2	-1.0274	0.86265	0.91021	0.999945	17549	1	-1.0274
RNF5	3	0.11013	0.18334	0.933423	3819	1	0.88958	0.44095	0.65068	0.999945	12663	2	0.88958
OR6M1	3	0.11018	0.1834	0.933423	3820	1	0.62912	0.40837	0.62759	0.999945	12209	2	0.62912
ABHD10	3	0.1102	0.18344	0.933423	3821	2	-1.4019	0.95911	0.96039	0.999945	18579	1	-1.4019
AQP2	3	0.11023	0.18348	0.933423	3822	1	1.4299	0.36478	0.59659	0.997512	11652	2	1.4299
CBWD2	3	0.11025	0.18351	0.933423	3823	2	-3.1801	0.58276	0.75127	0.999945	14539	1	-3.1801
MTFR2	3	0.11032	0.18359	0.93347	3824	2	-0.80185	0.91822	0.93412	0.999945	18036	1	-0.80185
FAM133A	3	0.11034	0.18362	0.93347	3825	2	-1.104	0.63193	0.78595	0.999945	15195	1	-1.104
AGR2	3	0.11037	0.18366	0.93347	3826	2	-1.1336	0.31246	0.5518	0.992625	10809	1	-1.1336
MUC2	3	0.11041	0.18373	0.933533	3827	1	0.73408	0.42749	0.64119	0.999945	12469	2	0.73408
TMEM179B	3	0.11046	0.18379	0.933533	3828	1	2.046	0.22611	0.43261	0.990102	8489	2	2.046
FNTB	3	0.11051	0.18386	0.933533	3829	2	-1.8535	0.2345	0.445	0.990102	8736	1	-1.8535
VARS2	3	0.11051	0.18387	0.933533	3830	2	-1.2399	0.83538	0.90074	0.999945	17352	1	-1.2399
RRAGD	3	0.11056	0.18394	0.933533	3831	1	-0.27706	0.87385	0.91444	0.999945	17632	1	-0.27706
DLG1	3	0.1106	0.18402	0.933533	3832	1	-0.19037	0.033978	0.084387	0.961432	1695	1	-0.19037
SAT2	3	0.11065	0.18409	0.933533	3833	1	0.93445	0.18803	0.37393	0.989656	7306	2	0.93445
FAT3	3	0.11069	0.18414	0.933533	3834	2	-1.2198	0.64159	0.79279	0.999945	15290	1	-1.2198
TNKS	3	0.1107	0.18415	0.933533	3835	1	0.063631	0.94001	0.94665	0.999945	18284	1	0.063631
COPS5	3	0.11071	0.18417	0.933533	3836	2	-2.3491	0.90299	0.92665	0.999945	17878	1	-2.3491
FCN3	3	0.11075	0.18423	0.933533	3837	1	1.6784	0.4306	0.64337	0.999945	12511	2	1.6784
NRBF2	3	0.11076	0.18424	0.933533	3838	2	-1.3425	0.80458	0.89135	0.999945	17152	1	-1.3425
LHCGR	3	0.11084	0.18436	0.933723	3839	1	1.5515	0.15406	0.31784	0.986178	6245	2	1.5515
C2orf74	3	0.11088	0.1844	0.933723	3840	2	-1.5477	0.94752	0.95168	0.999945	18396	1	-1.5477
LIN37	3	0.11089	0.18442	0.933723	3841	1	2.7605	0.044608	0.10826	0.964891	2177	2	2.7605
CD1E	3	0.11094	0.18449	0.933749	3842	2	-0.91069	0.68366	0.82211	0.999945	15808	1	-0.91069
PRAC2	3	0.11101	0.18459	0.933749	3843	2	-0.97548	0.84326	0.90337	0.999945	17408	1	-0.97548
STAP1	3	0.11103	0.18463	0.933749	3844	1	1.7089	0.34231	0.58053	0.997075	11340	2	1.7089
MRPL37	3	0.11104	0.18464	0.933749	3845	2	-1.0552	0.75796	0.87413	0.999945	16786	1	-1.0552
PTPRM	3	0.11113	0.18477	0.933749	3846	1	0.81841	0.58927	0.75586	0.999945	14626	2	0.81841
S100A12	3	0.11113	0.18477	0.933749	3847	2	-1.6018	0.36966	0.60007	0.997512	11723	1	-1.6018
PLEKHB1	3	0.11118	0.18486	0.933749	3848	2	-1.7514	0.82962	0.89892	0.999945	17324	1	-1.7514
GNAL	3	0.11121	0.1849	0.933749	3849	2	-0.74033	0.97431	0.97445	0.999945	18874	0	-0.74033
FAM126A	3	0.11122	0.18491	0.933749	3850	1	1.8052	0.24515	0.46045	0.990933	9033	2	1.8052
BOD1L2	3	0.11126	0.18498	0.933749	3851	2	-0.8184	0.95267	0.9554	0.999945	18482	1	-0.8184
AKR1B10	3	0.11127	0.18498	0.933749	3852	1	0.78102	0.64607	0.79589	0.999945	15348	2	0.78102
KPNA3	3	0.11128	0.185	0.933749	3853	2	-0.98346	0.94634	0.95084	0.999945	18373	1	-0.98346
ZNF785	3	0.11142	0.18521	0.934311	3854	2	-3.0692	0.97392	0.97405	0.999945	18860	0	-3.0692
CNPY1	3	0.11146	0.18525	0.934311	3855	1	0.17474	0.23946	0.45223	0.990102	8883	1	0.17474
LOC105378979	3	0.11148	0.1853	0.934311	3856	2	-0.95424	0.97744	0.97759	0.999945	18952	0	-0.95424
GSTZ1	3	0.1115	0.18533	0.934311	3857	1	0.06021	0.95094	0.95411	0.999945	18452	1	0.06021
SOX4	3	0.11155	0.1854	0.934311	3858	2	-1.0644	0.43182	0.64424	0.999945	12527	1	-1.0644
UBR1	3	0.11155	0.1854	0.934311	3859	1	1.0632	0.56983	0.74213	0.999945	14363	2	1.0632
FBXO31	3	0.1116	0.18546	0.934392	3860	1	1.8759	0.25154	0.46966	0.991181	9213	2	1.8759
PMF1-BGLAP	3	0.11169	0.18559	0.934692	3861	2	-0.51412	0.6097	0.7703	0.999945	14872	1	-0.51412
ARL1	3	0.11172	0.18563	0.934692	3862	2	-1.0469	0.78111	0.88492	0.999945	17001	1	-1.0469
COL15A1	3	0.11174	0.18567	0.934692	3863	1	2.2117	0.19661	0.38756	0.989656	7584	2	2.2117
EMC8	3	0.11179	0.18573	0.934757	3864	2	-1.1674	0.49987	0.69259	0.999945	13457	1	-1.1674
ND1	3	0.11184	0.18581	0.934914	3865	1	1.2134	0.47626	0.67579	0.999945	13136	2	1.2134
MEIKIN	3	0.11188	0.18588	0.935038	3866	1	1.2996	0.51762	0.70516	0.999945	13681	2	1.2996
PCDHGA4	3	0.11198	0.18601	0.935431	3867	1	0.75282	0.65955	0.80522	0.999945	15507	2	0.75282
RBBP6	3	0.11207	0.18615	0.935723	3868	1	2.0405	0.40725	0.62679	0.999945	12192	2	2.0405
NPR3	3	0.11217	0.1863	0.935723	3869	2	-1.0845	0.82243	0.8967	0.999945	17281	1	-1.0845
LOC105369669	3	0.11219	0.18632	0.935723	3870	2	-1.2223	0.11977	0.25748	0.98078	5087	1	-1.2223
LOC100653133	3	0.11221	0.18634	0.935723	3871	2	-2.0438	0.32065	0.56216	0.993159	11019	1	-2.0438
NECAB2	3	0.11231	0.18649	0.935723	3872	2	-0.93279	0.086593	0.19501	0.98078	3825	1	-0.93279
CCDC185	3	0.11231	0.18649	0.935723	3873	1	2.41	0.10455	0.22954	0.98078	4497	2	2.41
AMOT	3	0.11236	0.18657	0.935723	3874	1	2.4254	0.066482	0.1547	0.978494	3036	2	2.4254
NPM1	3	0.11239	0.18662	0.935723	3875	2	-1.9524	0.64755	0.79688	0.999945	15371	1	-1.9524
MOB3A	3	0.11245	0.1867	0.935723	3876	2	-1.1261	0.94242	0.94821	0.999945	18313	1	-1.1261
AGMO	3	0.11245	0.18671	0.935723	3877	1	2.2166	0.16484	0.33605	0.987958	6590	2	2.2166
C11orf42	3	0.11248	0.18674	0.935723	3878	2	-1.2445	0.939	0.94602	0.999945	18270	1	-1.2445
PRXL2B	3	0.1125	0.18677	0.935723	3879	1	2.3606	0.069003	0.15985	0.978494	3145	2	2.3606
ZC3H12C	3	0.11253	0.18682	0.935723	3880	2	-1.0129	0.26145	0.48348	0.991629	9473	1	-1.0129
SRPK2	3	0.11255	0.18684	0.935723	3881	1	1.5447	0.42053	0.63628	0.999945	12371	2	1.5447
MICAL1	3	0.11256	0.18687	0.935723	3882	2	-1.8672	0.83938	0.90203	0.999945	17384	1	-1.8672
CAMLG	3	0.11259	0.1869	0.935723	3883	1	3.8018	0.00058939	0.0016957	0.702661	46	2	3.8018
HTR3D	3	0.1126	0.18691	0.935723	3884	2	-1.0069	0.64453	0.79482	0.999945	15319	1	-1.0069
PCDHB12	3	0.11264	0.18697	0.935723	3885	1	0.53567	0.038779	0.095286	0.964891	1911	2	0.53567
TOR1AIP2	3	0.11265	0.18697	0.935723	3886	2	-1.1799	0.23157	0.44067	0.990102	8649	1	-1.1799
COL17A1	3	0.11272	0.18708	0.935723	3887	2	-0.85728	0.90254	0.92645	0.999945	17870	1	-0.85728
SLC25A11	3	0.11273	0.18711	0.935723	3888	2	-1.025	0.80078	0.89028	0.999945	17132	1	-1.025
TEX43	3	0.11274	0.18712	0.935723	3889	1	1.9312	0.26432	0.48743	0.991629	9557	2	1.9312
TMEM220	3	0.11283	0.18722	0.935985	3890	1	2.1579	0.30946	0.54795	0.992625	10724	2	2.1579
LXN	3	0.11293	0.18736	0.936464	3891	1	1.2482	0.37079	0.60086	0.997512	11741	2	1.2482
ENOSF1	3	0.11302	0.18749	0.936671	3892	1	0.44936	0.51496	0.70324	0.999945	13639	2	0.44936
DNAJC28	3	0.11302	0.1875	0.936671	3893	2	-1.4313	0.03543	0.087708	0.961432	1760	1	-1.4313
KRTAP5-5	3	0.11309	0.1876	0.936708	3894	2	-0.75458	0.72094	0.84822	0.999945	16304	1	-0.75458
ASB4	3	0.11311	0.18763	0.936708	3895	2	-0.31114	0.87467	0.91476	0.999945	17642	1	-0.31114
MT1HL1	3	0.11314	0.18767	0.936708	3896	2	-2.1803	0.97105	0.97116	0.999945	18804	0	-2.1803
FAM47E	3	0.11316	0.1877	0.936708	3897	1	1.3596	0.38709	0.61244	0.999145	11937	2	1.3596
RPL10A	3	0.11339	0.18804	0.93796	3898	2	-2.0777	0.7916	0.88778	0.999945	17068	1	-2.0777
HOXA2	3	0.1134	0.18804	0.93796	3899	1	2.4947	0.060175	0.14172	0.978494	2796	2	2.4947
ABHD1	3	0.11345	0.1881	0.938031	3900	1	0.23427	0.93774	0.94522	0.999945	18252	1	0.23427
CKAP2	3	0.11351	0.1882	0.938244	3901	2	-1.5994	0.22796	0.43533	0.990102	8545	1	-1.5994
DTX3	3	0.11359	0.1883	0.938525	3902	1	1.1949	0.018366	0.047635	0.915105	1001	2	1.1949
OXSR1	3	0.11363	0.18837	0.938525	3903	2	-1.8929	0.89098	0.92135	0.999945	17771	1	-1.8929
GLIPR1L2	3	0.11368	0.18844	0.938525	3904	1	0.18011	0.91645	0.93318	0.999945	18015	1	0.18011
ANLN	3	0.11372	0.18849	0.938525	3905	2	-1.0059	0.78068	0.8848	0.999945	16999	1	-1.0059
LTBP3	3	0.11377	0.18857	0.938525	3906	2	-0.95433	0.86504	0.9111	0.999945	17568	1	-0.95433
ERO1A	3	0.11378	0.18858	0.938525	3907	1	1.1017	0.59061	0.7568	0.999945	14638	2	1.1017
KMT2C	3	0.11379	0.18859	0.938525	3908	2	-0.86509	0.44553	0.6539	0.999945	12732	1	-0.86509
UFL1	3	0.11387	0.1887	0.938534	3909	1	0.21066	0.68266	0.82141	0.999945	15798	1	0.21066
EXO5	3	0.11389	0.18872	0.938534	3910	2	-2.0821	0.80348	0.89103	0.999945	17146	1	-2.0821
IDH1	3	0.11392	0.18876	0.938534	3911	1	0.24759	0.57699	0.7472	0.999945	14471	2	0.24759
ALK	3	0.11394	0.1888	0.938534	3912	2	-0.70542	0.38997	0.61447	0.999145	11985	1	-0.70542
TMEM212	3	0.11401	0.18891	0.938534	3913	1	0.73075	0.62687	0.78236	0.999945	15132	2	0.73075
DEFA6	3	0.11402	0.18891	0.938534	3914	2	-1.8088	0.37278	0.6023	0.997773	11768	1	-1.8088
CEACAM8	3	0.11406	0.18897	0.938534	3915	1	0.88985	0.64593	0.79579	0.999945	15344	2	0.88985
MEIS3	3	0.11411	0.18903	0.938534	3916	1	1.5004	0.48482	0.68181	0.999945	13275	2	1.5004
ZNF28	3	0.11413	0.18906	0.938534	3917	2	-0.88637	0.68514	0.82313	0.999945	15832	1	-0.88637
CENPV	3	0.11418	0.18913	0.938534	3918	2	-1.8045	0.96122	0.96217	0.999945	18615	1	-1.8045
SYCP2	3	0.1142	0.18915	0.938534	3919	2	-0.56811	0.1374	0.2891	0.983221	5692	1	-0.56811
LOC105378260	3	0.11421	0.18917	0.938534	3920	2	-1.8542	0.22658	0.43328	0.990102	8500	1	-1.8542
CDYL	3	0.11434	0.18938	0.939358	3921	1	1.8306	0.22883	0.43666	0.990102	8567	2	1.8306
CTTN	3	0.11442	0.18948	0.939381	3922	2	-1.2901	0.34035	0.57914	0.997075	11305	1	-1.2901
PNPLA3	3	0.11444	0.18953	0.939381	3923	1	1.9201	0.25181	0.47005	0.991181	9220	2	1.9201
POLR3E	3	0.11454	0.18966	0.939683	3924	2	-2.2887	0.84327	0.90338	0.999945	17409	1	-2.2887
LFNG	3	0.11458	0.18973	0.939683	3925	1	1.1365	0.56131	0.73611	0.999945	14264	2	1.1365
KDM3B	3	0.11472	0.18993	0.939683	3926	1	0.65378	0.01953	0.050479	0.921479	1056	2	0.65378
TMEM30B	3	0.11474	0.18996	0.939683	3927	2	-1.3427	0.96472	0.96514	0.999945	18680	1	-1.3427
TENT2	3	0.11477	0.19	0.939683	3928	1	0.57598	0.71743	0.84577	0.999945	16255	2	0.57598
RCC1	3	0.11479	0.19004	0.939683	3929	2	-0.8943	0.95711	0.9588	0.999945	18548	1	-0.8943
FOXD1	3	0.11482	0.19008	0.939683	3930	1	0.62672	0.10223	0.22512	0.98078	4416	2	0.62672
RIPOR3	3	0.11486	0.19014	0.939683	3931	1	-0.061991	0.97797	0.97812	0.999945	18961	0	-0.061991
TAF1	3	0.11489	0.19018	0.939683	3932	2	-2.0054	0.92606	0.9383	0.999945	18117	1	-2.0054
PAX9	3	0.11491	0.19021	0.939683	3933	2	-0.99388	0.81185	0.89348	0.999945	17209	1	-0.99388
CRPPA	3	0.11491	0.19021	0.939683	3934	1	1.8425	0.44874	0.65617	0.999945	12777	2	1.8425
B3GALT6	3	0.115	0.19033	0.939683	3935	2	-0.91565	0.14069	0.29484	0.983221	5806	1	-0.91565
MAGT1	3	0.11501	0.19034	0.939683	3936	1	0.20336	0.88867	0.92039	0.999945	17745	1	0.20336
LMOD2	3	0.11503	0.19038	0.939683	3937	2	-1.0471	0.79719	0.8893	0.999945	17107	1	-1.0471
SLC23A1	3	0.1151	0.19047	0.939683	3938	2	-0.88923	0.2766	0.50432	0.991629	9882	1	-0.88923
OR2A2	3	0.11515	0.19054	0.939683	3939	1	0.025845	0.57883	0.7485	0.999945	14492	1	0.025845
RABGAP1L	3	0.11524	0.19067	0.939683	3940	2	-0.55878	0.66011	0.80562	0.999945	15514	1	-0.55878
GJA8	3	0.11529	0.19073	0.939683	3941	2	-0.7515	0.65799	0.80413	0.999945	15486	1	-0.7515
UGT2B11	3	0.11529	0.19074	0.939683	3942	2	-0.35785	0.9053	0.92775	0.999945	17902	1	-0.35785
CLRN3	3	0.1153	0.19076	0.939683	3943	2	-0.84139	0.44286	0.65204	0.999945	12689	1	-0.84139
SMIM10L2A	3	0.11534	0.19081	0.939683	3944	1	-0.24602	0.67015	0.81259	0.999945	15640	1	-0.24602
ARMCX2	3	0.11538	0.19087	0.939683	3945	1	2.3089	0.13275	0.28091	0.983221	5538	2	2.3089
ADGRE3	3	0.11543	0.19093	0.939683	3946	1	1.7753	0.24298	0.45734	0.990933	8977	2	1.7753
GGCX	3	0.11548	0.19101	0.939683	3947	1	1.1763	0.57362	0.74481	0.999945	14418	2	1.1763
LOC102724965	3	0.11549	0.19103	0.939683	3948	2	-1.383	0.48855	0.68443	0.999945	13326	1	-1.383
SOX5	3	0.11553	0.19107	0.939683	3949	2	-1.0523	0.47759	0.67672	0.999945	13155	1	-1.0523
KLHL34	3	0.11556	0.19112	0.939683	3950	2	-0.91534	0.70793	0.83908	0.999945	16122	1	-0.91534
ARHGAP19	3	0.11557	0.19113	0.939683	3951	1	0.32783	0.7591	0.87489	0.999945	16802	2	0.32783
FIGNL1	3	0.11562	0.19121	0.939683	3952	1	0.79728	0.47285	0.67337	0.999945	13086	2	0.79728
NDUFAF8	3	0.11568	0.19129	0.939683	3953	2	-1.3809	0.98112	0.98125	0.999945	19028	0	-1.3809
NRF1	3	0.11571	0.19134	0.939683	3954	2	-1.2456	0.97786	0.978	0.999945	18958	0	-1.2456
GSDMD	3	0.11573	0.19136	0.939683	3955	2	-1.0638	0.92509	0.93776	0.999945	18108	1	-1.0638
ATG101	3	0.11575	0.19138	0.939683	3956	2	-1.2545	0.75845	0.87447	0.999945	16791	1	-1.2545
BRDT	3	0.11578	0.19143	0.939683	3957	2	-0.86126	0.42049	0.63626	0.999945	12369	1	-0.86126
IVL	3	0.1158	0.19145	0.939683	3958	2	-1.1298	0.97112	0.97123	0.999945	18805	0	-1.1298
CNOT10	3	0.11582	0.19148	0.939683	3959	2	-1.4443	0.93644	0.9444	0.999945	18237	1	-1.4443
VDR	3	0.11586	0.19153	0.939683	3960	1	1.5589	0.35148	0.58708	0.9974	11470	2	1.5589
FNDC5	3	0.1159	0.1916	0.939683	3961	2	-0.81878	0.85456	0.90729	0.999945	17492	1	-0.81878
PKD1	3	0.1159	0.1916	0.939683	3962	1	1.6711	0.30356	0.54025	0.992625	10571	2	1.6711
OR12D2	3	0.11605	0.1918	0.939683	3963	1	1.4586	0.44123	0.65088	0.999945	12666	2	1.4586
PPP1R8	3	0.11609	0.19185	0.939683	3964	2	-2.617	0.8537	0.90699	0.999945	17479	1	-2.617
PNPLA1	3	0.11609	0.19186	0.939683	3965	1	0.059407	0.58231	0.75096	0.999945	14533	1	0.059407
CEACAM7	3	0.11613	0.19191	0.939683	3966	2	-1.0659	0.97668	0.97685	0.999945	18930	0	-1.0659
NEFM	3	0.11614	0.19192	0.939683	3967	1	0.89227	0.49913	0.69207	0.999945	13449	2	0.89227
PNRC2	3	0.11619	0.192	0.939683	3968	1	3.0029	0.11017	0.23997	0.98078	4716	2	3.0029
CHGB	3	0.11619	0.19201	0.939683	3969	2	-1.1625	0.22398	0.42937	0.990102	8422	1	-1.1625
WASHC2C	3	0.11626	0.1921	0.939683	3970	2	-0.79306	0.7571	0.87352	0.999945	16776	1	-0.79306
SHISA3	3	0.11628	0.19212	0.939683	3971	2	-1.2107	0.83941	0.90204	0.999945	17385	1	-1.2107
RAB3A	3	0.11633	0.19219	0.939683	3972	1	-0.31253	0.91464	0.93229	0.999945	17991	1	-0.31253
SLC25A18	3	0.11633	0.1922	0.939683	3973	2	-1.1996	0.36954	0.59998	0.997512	11718	1	-1.1996
FERMT3	3	0.1164	0.1923	0.939683	3974	2	-2.1635	0.88677	0.91958	0.999945	17730	1	-2.1635
BMT2	3	0.11642	0.19233	0.939683	3975	1	2.3759	0.070879	0.16367	0.978494	3225	2	2.3759
NME4	3	0.11647	0.19239	0.939683	3976	2	-0.63912	0.4066	0.62632	0.999945	12188	1	-0.63912
OR9G4	3	0.11647	0.19239	0.939683	3977	1	2.7152	0.0090713	0.024414	0.915105	491	2	2.7152
PSME1	3	0.11652	0.19245	0.939683	3978	1	2.121	0.21022	0.40862	0.989786	8030	2	2.121
FADD	3	0.11659	0.19255	0.939683	3979	2	-1.3986	0.96871	0.9689	0.999945	18756	1	-1.3986
MED14	3	0.11666	0.19264	0.939683	3980	2	-1.3978	0.61745	0.77573	0.999945	14996	1	-1.3978
RPL4	3	0.11671	0.19272	0.939683	3981	2	-2.5659	0.43938	0.6496	0.999945	12637	1	-2.5659
NRAP	3	0.11673	0.19275	0.939683	3982	2	-0.69357	0.55009	0.72822	0.999945	14125	1	-0.69357
COPS2	3	0.11674	0.19278	0.939683	3983	2	-1.5407	0.59523	0.76012	0.999945	14691	1	-1.5407
WARS1	3	0.11675	0.1928	0.939683	3984	1	1.2282	0.13842	0.29088	0.983221	5726	2	1.2282
HES3	3	0.11693	0.19305	0.939683	3985	2	-0.90435	0.90149	0.92595	0.999945	17862	1	-0.90435
RAB24	3	0.11694	0.19307	0.939683	3986	1	-0.10184	0.9226	0.9364	0.999945	18083	1	-0.10184
TMEM39B	3	0.11698	0.19313	0.939683	3987	2	-1.2306	0.97134	0.97148	0.999945	18808	0	-1.2306
RILPL1	3	0.11699	0.19314	0.939683	3988	2	-0.55664	0.81968	0.89587	0.999945	17267	1	-0.55664
PCDHA12	3	0.117	0.19316	0.939683	3989	2	-1.1586	0.49521	0.68931	0.999945	13409	1	-1.1586
ITSN1	3	0.11704	0.1932	0.939683	3990	1	1.7274	0.31343	0.55303	0.992625	10830	2	1.7274
ARF1	3	0.11705	0.19323	0.939683	3991	2	-0.87065	0.90951	0.92978	0.999945	17931	1	-0.87065
VCAN	3	0.11707	0.19326	0.939683	3992	2	-1.0773	0.96694	0.96721	0.999945	18722	1	-1.0773
CUL4A	3	0.11708	0.19328	0.939683	3993	1	1.5878	0.32794	0.5702	0.994869	11160	2	1.5878
SULT1C4	3	0.11709	0.19328	0.939683	3994	2	-1.4266	0.9138	0.93186	0.999945	17982	1	-1.4266
LOC107987042	3	0.1171	0.19331	0.939683	3995	2	-1.3989	0.81178	0.89347	0.999945	17207	1	-1.3989
KIF27	3	0.11713	0.19334	0.939683	3996	1	0.17063	0.60712	0.76848	0.999945	14834	1	0.17063
OR10J4	3	0.11714	0.19336	0.939683	3997	2	-1.5466	0.87119	0.91346	0.999945	17613	1	-1.5466
LECT2	3	0.11718	0.19341	0.939683	3998	1	1.5964	0.13209	0.27972	0.983221	5510	2	1.5964
DOCK7	3	0.11721	0.19347	0.939683	3999	2	-1.5541	0.42203	0.63738	0.999945	12395	1	-1.5541
DHRS7B	3	0.11722	0.19348	0.939683	4000	1	0.5541	0.29531	0.52933	0.992625	10371	2	0.5541
CDK12	3	0.11727	0.19355	0.939804	4001	1	1.3262	0.54867	0.72719	0.999945	14105	2	1.3262
ZNF83	3	0.11741	0.19377	0.940522	4002	1	-0.042952	0.80797	0.89234	0.999945	17177	1	-0.042952
FNDC3A	3	0.11743	0.1938	0.940522	4003	2	-1.5336	0.97689	0.97706	0.999945	18941	0	-1.5336
HMMR	3	0.11746	0.19384	0.940522	4004	1	1.9647	0.25904	0.48015	0.991629	9401	2	1.9647
ZSCAN32	3	0.11754	0.19395	0.940546	4005	2	-1.2809	0.77714	0.88387	0.999945	16973	1	-1.2809
ARHGAP5	3	0.1176	0.19404	0.940546	4006	1	1.3411	0.46771	0.66973	0.999945	13025	2	1.3411
PROSER1	3	0.1176	0.19404	0.940546	4007	2	-0.86056	0.80158	0.8905	0.999945	17137	1	-0.86056
RDH10	3	0.11765	0.19412	0.940635	4008	1	1.4354	0.4045	0.62482	0.999945	12164	2	1.4354
TMEM229A	3	0.1177	0.19418	0.940635	4009	1	1.3317	0.48633	0.68288	0.999945	13296	2	1.3317
JAM3	3	0.11772	0.1942	0.940635	4010	2	-0.87484	0.64898	0.79786	0.999945	15383	1	-0.87484
PIEZO2	3	0.11784	0.19437	0.940715	4011	1	1.7157	0.20225	0.39635	0.989656	7770	2	1.7157
RIMKLA	3	0.11788	0.19444	0.940715	4012	2	-0.88371	0.78827	0.88685	0.999945	17053	1	-0.88371
CGREF1	3	0.11789	0.19444	0.940715	4013	1	0.8754	0.060383	0.14214	0.978494	2808	2	0.8754
PPP1R3E	3	0.11793	0.19451	0.940715	4014	2	-1.0527	0.016289	0.042547	0.915105	875	1	-1.0527
RPL13A	3	0.11796	0.19454	0.940715	4015	2	-2.4447	0.96701	0.96727	0.999945	18724	1	-2.4447
IMPAD1	3	0.11798	0.19457	0.940715	4016	2	-0.39316	0.86915	0.91267	0.999945	17601	1	-0.39316
OR4K15	3	0.118	0.1946	0.940715	4017	2	-1.1889	0.94624	0.95078	0.999945	18371	1	-1.1889
NFE2L3	3	0.11805	0.19467	0.940715	4018	2	-0.91426	0.97492	0.97507	0.999945	18894	0	-0.91426
TMEM8B	3	0.11807	0.1947	0.940715	4019	2	-1.045	0.91559	0.93275	0.999945	18006	1	-1.045
C1orf68	3	0.11807	0.1947	0.940715	4020	1	1.0229	0.16661	0.33898	0.987958	6646	2	1.0229
ACTR1B	3	0.11822	0.19489	0.941412	4021	1	0.62534	0.49482	0.68902	0.999945	13403	2	0.62534
SRXN1	3	0.11828	0.19499	0.941558	4022	2	-0.87971	0.28146	0.51083	0.991629	10017	1	-0.87971
KCNC2	3	0.11829	0.19502	0.941558	4023	2	-1.336	0.44778	0.65549	0.999945	12767	1	-1.336
CHAF1A	3	0.11847	0.19526	0.941914	4024	2	-2.2922	0.97733	0.97748	0.999945	18949	0	-2.2922
YIF1A	3	0.11848	0.19528	0.941914	4025	2	-1.2162	0.46627	0.66869	0.999945	13000	1	-1.2162
THBS3	3	0.1185	0.1953	0.941914	4026	1	1.7717	0.36402	0.59606	0.997512	11638	2	1.7717
C5	3	0.11855	0.19537	0.941914	4027	1	0.92803	0.65247	0.80029	0.999945	15425	2	0.92803
MPZL2	3	0.11859	0.19544	0.941914	4028	1	0.022844	0.6017	0.7647	0.999945	14772	1	0.022844
GLDN	3	0.11869	0.19558	0.941914	4029	2	-1.1531	0.58707	0.7543	0.999945	14598	1	-1.1531
FLT3	3	0.11871	0.1956	0.941914	4030	2	-1.0688	0.68371	0.82214	0.999945	15810	1	-1.0688
LOC107986762	3	0.11873	0.19564	0.941914	4031	1	0.45329	0.40999	0.62873	0.999945	12228	2	0.45329
WRN	3	0.11878	0.1957	0.941914	4032	1	0.10992	0.93927	0.94618	0.999945	18272	1	0.10992
PRB4	3	0.11881	0.19575	0.941914	4033	2	-1.1143	0.91306	0.93152	0.999945	17972	1	-1.1143
TIMD4	3	0.11885	0.19579	0.941914	4034	2	-0.84693	0.77544	0.88342	0.999945	16963	1	-0.84693
PRAC1	3	0.11886	0.19582	0.941914	4035	2	-1.1663	0.6372	0.7897	0.999945	15251	1	-1.1663
EEF2KMT	3	0.11887	0.19583	0.941914	4036	1	1.8194	0.39836	0.62042	0.999819	12098	2	1.8194
NT5DC4	3	0.11888	0.19584	0.941914	4037	2	-1.1351	0.89444	0.92285	0.999945	17797	1	-1.1351
LRRC4B	3	0.1189	0.19587	0.941914	4038	2	-0.73013	0.96465	0.96507	0.999945	18679	1	-0.73013
MYL5	3	0.11897	0.19597	0.941986	4039	1	1.3809	0.43213	0.64446	0.999945	12532	2	1.3809
TMF1	3	0.11902	0.19603	0.941986	4040	1	2.1794	0.28664	0.51772	0.991629	10153	2	2.1794
LOC105372836	3	0.11904	0.19606	0.941986	4041	2	-0.93632	0.96583	0.96613	0.999945	18702	1	-0.93632
LEMD3	3	0.11907	0.19612	0.941986	4042	2	-1.1635	0.75143	0.86956	0.999945	16689	1	-1.1635
CIT	3	0.11911	0.19618	0.941986	4043	1	1.546	0.45404	0.65993	0.999945	12851	2	1.546
VWF	3	0.11914	0.19622	0.941986	4044	2	-1.2011	0.46654	0.66889	0.999945	13005	1	-1.2011
MAP2K5	3	0.11918	0.19627	0.941986	4045	2	-2.3529	0.5771	0.74729	0.999945	14472	1	-2.3529
LOC102724474	3	0.11923	0.19636	0.941986	4046	2	-1.2611	0.57095	0.74289	0.999945	14384	1	-1.2611
SLC9C1	3	0.11925	0.19638	0.941986	4047	2	-1.0225	0.8118	0.89348	0.999945	17208	1	-1.0225
STYK1	3	0.11925	0.19639	0.941986	4048	1	2.5525	0.086351	0.19455	0.98078	3817	2	2.5525
SIX5	3	0.11926	0.19641	0.941986	4049	2	-1.0729	0.94875	0.95252	0.999945	18419	1	-1.0729
SLC45A3	3	0.11935	0.19653	0.942094	4050	2	-0.80099	0.91148	0.93074	0.999945	17956	1	-0.80099
LRRN2	3	0.11937	0.19655	0.942094	4051	2	-0.7265	0.97962	0.97974	0.999945	18998	0	-0.7265
ISL1	3	0.11939	0.19659	0.942094	4052	1	0.31084	0.24878	0.46567	0.991181	9138	1	0.31084
LOR	3	0.11949	0.19672	0.942094	4053	1	1.1681	0.46339	0.66664	0.999945	12957	2	1.1681
DDX51	3	0.11951	0.19675	0.942094	4054	2	-2.3326	0.32188	0.5637	0.993159	11042	1	-2.3326
CMPK2	3	0.11958	0.19686	0.942094	4055	1	1.6056	0.19359	0.38285	0.989656	7476	2	1.6056
GLYAT	3	0.11961	0.1969	0.942094	4056	2	-1.0272	0.83294	0.89996	0.999945	17342	1	-1.0272
SRPRA	3	0.11963	0.19692	0.942094	4057	1	1.6157	0.45695	0.66202	0.999945	12885	2	1.6157
CYP24A1	3	0.11964	0.19695	0.942094	4058	2	-1.0844	0.73963	0.86129	0.999945	16539	1	-1.0844
LRRC43	3	0.11968	0.19699	0.942094	4059	1	0.49414	0.52627	0.71127	0.999945	13791	2	0.49414
EGR3	3	0.11971	0.19703	0.942094	4060	2	-1.0227	0.91498	0.93246	0.999945	17995	1	-1.0227
BARX2	3	0.11975	0.19707	0.942094	4061	2	-0.7812	0.36868	0.59937	0.997512	11708	1	-0.7812
SHISAL1	3	0.11977	0.19711	0.942094	4062	1	0.33884	0.75823	0.87431	0.999945	16789	2	0.33884
DNASE1L3	3	0.11982	0.19718	0.942094	4063	1	1.0773	0.57034	0.74247	0.999945	14373	2	1.0773
RPS4X	3	0.11985	0.19724	0.942094	4064	2	-2.2957	0.8164	0.89487	0.999945	17239	1	-2.2957
PCCA	3	0.11991	0.19733	0.942094	4065	1	1.1174	0.16624	0.33835	0.987958	6635	2	1.1174
KRTAP13-4	3	0.11994	0.19738	0.942094	4066	2	-0.86034	0.75307	0.87074	0.999945	16709	1	-0.86034
SPATA19	3	0.11997	0.19741	0.942094	4067	2	-1.0292	0.91228	0.93113	0.999945	17964	1	-1.0292
HSD17B14	3	0.12001	0.19746	0.942094	4068	1	1.6164	0.48233	0.68005	0.999945	13238	2	1.6164
UBL3	3	0.12003	0.19749	0.942094	4069	2	-0.98982	0.86911	0.91266	0.999945	17599	1	-0.98982
CXADR	3	0.12005	0.19753	0.942094	4070	1	2.1546	0.084844	0.19164	0.98078	3762	2	2.1546
STRADB	3	0.12006	0.19754	0.942094	4071	2	-1.5203	0.073501	0.16895	0.978494	3344	1	-1.5203
CDC45	3	0.12017	0.19769	0.942486	4072	2	-2.2678	0.0034561	0.0095541	0.86933	213	1	-2.2678
ANGPTL1	3	0.12019	0.19774	0.942486	4073	1	1.7516	0.30984	0.54844	0.992625	10733	2	1.7516
IDH3G	3	0.12025	0.19782	0.942486	4074	2	-0.93071	0.97027	0.97039	0.999945	18791	0	-0.93071
PADI6	3	0.12027	0.19785	0.942486	4075	2	-0.7827	0.69609	0.83077	0.999945	15985	1	-0.7827
ZFAT	3	0.12029	0.19787	0.942486	4076	1	0.83351	0.55285	0.73014	0.999945	14161	2	0.83351
ZMYND15	3	0.12033	0.19793	0.942486	4077	2	-0.41617	0.75692	0.87339	0.999945	16773	1	-0.41617
PTP4A3	3	0.12038	0.19799	0.942486	4078	2	-1.0518	0.20147	0.39518	0.989656	7742	1	-1.0518
SMCP	3	0.12043	0.19805	0.942486	4079	2	-0.52669	0.83142	0.8995	0.999945	17338	1	-0.52669
MEA1	3	0.12043	0.19806	0.942486	4080	1	0.4041	0.74835	0.8674	0.999945	16649	2	0.4041
NUP37	3	0.12055	0.19821	0.942881	4081	2	-2.2167	0.96655	0.96684	0.999945	18712	1	-2.2167
H1-0	3	0.12058	0.19826	0.942881	4082	2	-1.4683	0.92434	0.93734	0.999945	18098	1	-1.4683
RGS11	3	0.12064	0.19835	0.942881	4083	2	-0.90683	0.68354	0.82202	0.999945	15805	1	-0.90683
P4HA1	3	0.12066	0.19838	0.942881	4084	1	1.668	0.10133	0.2234	0.98078	4375	2	1.668
TGIF2-RAB5IF	3	0.12071	0.19844	0.942881	4085	1	1.5316	0.37094	0.60096	0.997512	11745	2	1.5316
ANKRD13D	3	0.12076	0.19851	0.942881	4086	1	1.6251	0.44014	0.65013	0.999945	12647	2	1.6251
SPDYE16	3	0.12084	0.19864	0.942881	4087	2	-0.87839	0.87183	0.91369	0.999945	17617	1	-0.87839
ZNF182	3	0.12086	0.19866	0.942881	4088	2	-0.7223	0.8122	0.89361	0.999945	17213	1	-0.7223
TRPA1	3	0.1209	0.19871	0.942881	4089	1	2.1487	0.19024	0.3775	0.989656	7360	2	2.1487
TBC1D9B	3	0.12095	0.19878	0.942881	4090	1	1.6374	0.25468	0.47404	0.991629	9291	2	1.6374
MTPN	3	0.12099	0.19884	0.942881	4091	1	0.47853	0.61139	0.77148	0.999945	14894	2	0.47853
DLEU7	3	0.121	0.19885	0.942881	4092	2	-0.99154	0.97457	0.97471	0.999945	18883	0	-0.99154
OR1A2	3	0.12102	0.19888	0.942881	4093	2	-0.87997	0.17628	0.35491	0.989656	6948	1	-0.87997
COL10A1	3	0.12104	0.19891	0.942881	4094	1	0.46689	0.73286	0.85654	0.999945	16450	2	0.46689
PSMD9	3	0.12105	0.19893	0.942881	4095	2	-1.2357	0.054025	0.12869	0.978003	2552	1	-1.2357
BRPF3	3	0.12109	0.19897	0.942881	4096	1	1.9648	0.079383	0.18083	0.98078	3543	2	1.9648
TNFSF4	3	0.12113	0.19904	0.942881	4097	1	2.1196	0.20652	0.40294	0.989656	7912	2	2.1196
HBG1	3	0.12118	0.19911	0.942881	4098	1	1.5981	0.057183	0.13543	0.978302	2681	2	1.5981
ZNF726	3	0.12123	0.19918	0.942881	4099	1	0.60597	0.70137	0.83448	0.999945	16048	2	0.60597
SCO2	3	0.12125	0.1992	0.942881	4100	2	-0.79923	0.79266	0.88805	0.999945	17077	1	-0.79923
AKR1C3	3	0.12126	0.19923	0.942881	4101	2	-1.1272	0.86287	0.9103	0.999945	17552	1	-1.1272
LOC107985103	3	0.12128	0.19924	0.942881	4102	2	-0.48719	0.66799	0.8111	0.999945	15621	1	-0.48719
ISLR2	3	0.1213	0.19927	0.942881	4103	2	-0.81027	0.96575	0.96606	0.999945	18699	1	-0.81027
GTF2H5	2	0.12131	0.15815	0.925889	4104	1	-2.5677	0.020856	0.038665	0.915105	1106	1	-2.5677
INTS10	3	0.12132	0.19931	0.942881	4105	1	1.1042	0.50258	0.69452	0.999945	13489	2	1.1042
SCAF11	3	0.12135	0.19934	0.942881	4106	2	-1.5243	0.93273	0.94213	0.999945	18192	1	-1.5243
AP2B1	3	0.12142	0.19946	0.943192	4107	1	1.1867	0.31226	0.55156	0.992625	10802	2	1.1867
GPNMB	3	0.1216	0.19973	0.944138	4108	1	0.45712	0.74781	0.86705	0.999945	16644	2	0.45712
SELENOV	3	0.12165	0.19979	0.944138	4109	2	-0.83384	0.96035	0.96143	0.999945	18600	1	-0.83384
XRN1	3	0.12173	0.19992	0.944138	4110	2	-1.0553	0.96375	0.96432	0.999945	18663	1	-1.0553
SCGB2A2	3	0.12175	0.19993	0.944138	4111	1	1.1463	0.54405	0.72394	0.999945	14038	2	1.1463
ZMYND8	3	0.12175	0.19994	0.944138	4112	2	-1.315	0.80111	0.89037	0.999945	17135	1	-1.315
OC90	3	0.12179	0.19999	0.944138	4113	2	-0.81259	0.93463	0.94327	0.999945	18215	1	-0.81259
LNPK	3	0.12179	0.2	0.944138	4114	1	1.0852	0.30966	0.54822	0.992625	10730	2	1.0852
DLL4	3	0.12189	0.20013	0.944138	4115	1	0.5283	0.70822	0.83929	0.999945	16126	2	0.5283
SBK1	3	0.12189	0.20014	0.944138	4116	2	-0.59295	0.94087	0.94717	0.999945	18296	1	-0.59295
ANKRD10	3	0.12193	0.20019	0.944157	4117	2	-0.40559	0.91024	0.93013	0.999945	17937	1	-0.40559
MAGEC2	3	0.12198	0.20026	0.944246	4118	1	0.32489	0.34275	0.58085	0.997075	11345	2	0.32489
IRS1	3	0.12203	0.20033	0.944294	4119	1	0.99237	0.22407	0.42951	0.990102	8427	2	0.99237
KLF10	3	0.12207	0.20041	0.944294	4120	1	1.7352	0.31987	0.56117	0.993159	11000	2	1.7352
MICALL1	3	0.12212	0.20048	0.944294	4121	1	1.9406	0.32062	0.56212	0.993159	11016	2	1.9406
G2E3	3	0.12217	0.20054	0.944294	4122	2	-0.62338	0.14753	0.30668	0.983221	6037	1	-0.62338
SELENBP1	3	0.12219	0.20057	0.944294	4123	2	-1.1779	0.5539	0.73089	0.999945	14177	1	-1.1779
MRPL34	3	0.12222	0.20061	0.944294	4124	1	-0.12488	0.9254	0.93793	0.999945	18112	1	-0.12488
LOC107986910	3	0.12226	0.20068	0.944294	4125	2	-1.187	0.74082	0.86212	0.999945	16556	1	-1.187
NPHP3	3	0.12226	0.20069	0.944294	4126	1	0.63862	0.70184	0.83481	0.999945	16052	2	0.63862
LOC105377022	3	0.12238	0.20085	0.944294	4127	2	-0.7718	0.95529	0.9574	0.999945	18522	1	-0.7718
MAPK8IP3	3	0.1224	0.20089	0.944294	4128	1	1.3734	0.2317	0.44085	0.990102	8657	2	1.3734
SP8	3	0.12243	0.20092	0.944294	4129	2	-0.67758	0.68729	0.82459	0.999945	15871	1	-0.67758
CAVIN2	3	0.12245	0.20095	0.944294	4130	2	-0.99131	0.98278	0.98293	0.999945	19061	0	-0.99131
HNRNPC	3	0.12248	0.20099	0.944294	4131	2	-2.0357	0.98058	0.98071	0.999945	19012	0	-2.0357
DUX4	3	0.12248	0.20099	0.944294	4132	2	-2.0357	0.97946	0.97959	0.999945	18994	0	-2.0357
LGALS4	3	0.12252	0.20105	0.944294	4133	2	-1.0629	0.74927	0.86805	0.999945	16660	1	-1.0629
TMEM74	3	0.12254	0.20107	0.944294	4134	2	-0.98419	0.4703	0.67155	0.999945	13057	1	-0.98419
C4orf50	3	0.12259	0.20116	0.944294	4135	1	0.54397	0.47242	0.67307	0.999945	13084	2	0.54397
SLC35E2B	3	0.12263	0.20121	0.944294	4136	2	-0.82394	0.1462	0.30438	0.983221	5988	1	-0.82394
DYRK4	3	0.12264	0.20123	0.944294	4137	1	0.99708	0.041772	0.10199	0.964891	2049	2	0.99708
FNIP1	3	0.12268	0.20129	0.944294	4138	2	-1.483	0.47121	0.67219	0.999945	13070	1	-1.483
GPR89B	3	0.12271	0.20133	0.944294	4139	2	-1.8054	0.55695	0.733	0.999945	14216	1	-1.8054
FAM83H	3	0.12273	0.20135	0.944294	4140	1	1.7314	0.33265	0.57359	0.996189	11210	2	1.7314
RALA	3	0.12283	0.20149	0.944294	4141	1	1.1704	0.61714	0.77552	0.999945	14989	2	1.1704
MAML2	3	0.12284	0.2015	0.944294	4142	2	-0.71015	0.76651	0.88005	0.999945	16900	1	-0.71015
CCDC87	3	0.12287	0.20156	0.944294	4143	1	1.5088	0.45846	0.66313	0.999945	12902	2	1.5088
MYH15	3	0.12295	0.20167	0.944294	4144	2	-1.0924	0.37361	0.60291	0.997773	11781	1	-1.0924
PTGES	3	0.12301	0.20176	0.944294	4145	2	-1.1957	0.79586	0.88895	0.999945	17097	1	-1.1957
BCL7C	3	0.12301	0.20176	0.944294	4146	1	1.1744	0.55448	0.73129	0.999945	14188	2	1.1744
LOC441155	3	0.12303	0.20179	0.944294	4147	2	-2.1314	0.87639	0.91541	0.999945	17658	1	-2.1314
GNRHR	3	0.1232	0.20205	0.944294	4148	1	1.6355	0.40221	0.62316	0.999945	12141	2	1.6355
LOC107984138	3	0.1232	0.20205	0.944294	4149	2	-1.0585	0.69789	0.83203	0.999945	16014	1	-1.0585
CCPG1	3	0.12325	0.20211	0.944294	4150	1	1.8931	0.29937	0.53475	0.992625	10458	2	1.8931
MSX1	3	0.1233	0.20218	0.944294	4151	1	0.70279	0.67242	0.81417	0.999945	15667	2	0.70279
RAPGEF2	3	0.12334	0.20226	0.944294	4152	1	3.0317	0.03263	0.081356	0.96062	1642	2	3.0317
KRBOX1	3	0.12335	0.20226	0.944294	4153	2	-0.9172	0.59296	0.75846	0.999945	14666	1	-0.9172
ZNF169	3	0.12336	0.20229	0.944294	4154	2	-0.68254	0.77918	0.88439	0.999945	16988	1	-0.68254
SAMD8	3	0.12339	0.20233	0.944294	4155	1	1.4482	0.42745	0.64117	0.999945	12468	2	1.4482
RPL37	3	0.12342	0.20236	0.944294	4156	2	-1.9385	0.75534	0.87229	0.999945	16753	1	-1.9385
STPG1	3	0.12344	0.2024	0.944294	4157	1	0.15683	0.64267	0.79354	0.999945	15303	1	0.15683
CRIP3	3	0.12348	0.20246	0.944294	4158	1	2.1743	0.066566	0.15486	0.978494	3039	2	2.1743
RNASE9	3	0.12352	0.20251	0.944294	4159	2	-1.1321	0.80696	0.89203	0.999945	17169	1	-1.1321
LRRC14	3	0.12353	0.20252	0.944294	4160	1	1.1157	0.53927	0.72056	0.999945	13966	2	1.1157
TMEM132D	3	0.12358	0.20258	0.944294	4161	1	2.4463	0.024026	0.061382	0.9506	1244	2	2.4463
DDX49	3	0.12361	0.20263	0.944294	4162	2	-1.487	0.019024	0.049272	0.917132	1035	1	-1.487
SCLY	3	0.12362	0.20264	0.944294	4163	1	0.81577	0.64699	0.7965	0.999945	15357	2	0.81577
CREB3L3	3	0.12363	0.20265	0.944294	4164	2	-1.4236	0.53966	0.72084	0.999945	13976	1	-1.4236
RASGRP2	3	0.12364	0.20267	0.944294	4165	2	-2.2093	0.56069	0.73567	0.999945	14255	1	-2.2093
ZNF672	3	0.12366	0.2027	0.944294	4166	2	-0.85038	0.57874	0.74844	0.999945	14491	1	-0.85038
HCRTR2	3	0.12367	0.20271	0.944294	4167	1	2.1082	0.2055	0.40137	0.989656	7872	2	2.1082
AMACR	3	0.1237	0.20275	0.944294	4168	2	-0.74747	0.26271	0.48524	0.991629	9513	1	-0.74747
ANAPC13	3	0.12377	0.20286	0.944294	4169	1	3.0686	0.04667	0.11278	0.96606	2262	2	3.0686
TCEAL4	3	0.12378	0.20289	0.944294	4170	2	-0.8821	0.7063	0.83794	0.999945	16098	1	-0.8821
OR14I1	3	0.12382	0.20293	0.944294	4171	2	-0.86146	0.011311	0.030179	0.915105	596	1	-0.86146
KIN	3	0.12388	0.20302	0.944294	4172	2	-1.0065	0.85895	0.90883	0.999945	17518	1	-1.0065
ARL11	3	0.12391	0.20306	0.944294	4173	1	-0.33924	0.84747	0.9048	0.999945	17432	1	-0.33924
LRRC32	3	0.12396	0.20315	0.944294	4174	2	-0.87111	0.81223	0.89362	0.999945	17214	1	-0.87111
TP53INP2	3	0.12405	0.20329	0.944294	4175	1	2.1183	0.19123	0.37911	0.989656	7396	2	2.1183
HYAL2	3	0.12405	0.20329	0.944294	4176	2	-0.72264	0.43158	0.64405	0.999945	12525	1	-0.72264
ADRA1B	3	0.12407	0.20331	0.944294	4177	2	-0.69677	0.60967	0.77028	0.999945	14871	1	-0.69677
ZDHHC13	3	0.12408	0.20333	0.944294	4178	2	-0.8478	0.79445	0.88855	0.999945	17087	1	-0.8478
QSER1	3	0.12419	0.20347	0.944294	4179	1	1.6475	0.42877	0.6421	0.999945	12487	2	1.6475
CAMK2A	3	0.12422	0.20354	0.944294	4180	2	-1.0127	0.8848	0.91876	0.999945	17713	1	-1.0127
EWSR1	3	0.12424	0.20355	0.944294	4181	1	-0.33869	0.96112	0.9621	0.999945	18611	1	-0.33869
SH2B2	3	0.12438	0.20375	0.944294	4182	1	2.0278	0.22795	0.43532	0.990102	8544	2	2.0278
FOXO1	3	0.1244	0.20379	0.944294	4183	2	-1.0309	0.55492	0.7316	0.999945	14195	1	-1.0309
COL9A3	3	0.12442	0.20381	0.944294	4184	2	-1.1784	0.87614	0.91532	0.999945	17653	1	-1.1784
TRIM4	3	0.12447	0.20387	0.944294	4185	1	2.3942	0.076663	0.17534	0.98078	3460	2	2.3942
KLK3	3	0.12449	0.2039	0.944294	4186	2	-0.75143	0.89811	0.92445	0.999945	17830	1	-0.75143
CDH10	3	0.12452	0.20395	0.944294	4187	1	0.33281	0.75921	0.87496	0.999945	16805	2	0.33281
PPP1R3D	3	0.12456	0.20402	0.944294	4188	1	1.7418	0.32248	0.56444	0.993159	11062	2	1.7418
EHF	3	0.12458	0.20403	0.944294	4189	2	-1.3193	0.83113	0.8994	0.999945	17334	1	-1.3193
RETNLB	3	0.12461	0.20408	0.944294	4190	1	2.0562	0.20103	0.39447	0.989656	7723	2	2.0562
CLOCK	3	0.12465	0.20413	0.944294	4191	2	-1.0713	0.65393	0.80131	0.999945	15435	1	-1.0713
CHRNA4	3	0.12466	0.20414	0.944294	4192	1	0.56873	0.68216	0.82104	0.999945	15789	2	0.56873
DOP1A	3	0.12475	0.20427	0.944294	4193	1	2.3952	0.19794	0.38962	0.989656	7631	2	2.3952
TUFT1	3	0.1248	0.20434	0.944294	4194	1	-0.072934	0.89768	0.92426	0.999945	17827	1	-0.072934
CNTNAP3B	3	0.12481	0.20435	0.944294	4195	2	-0.90828	0.57493	0.74572	0.999945	14436	1	-0.90828
SPAG1	3	0.12482	0.20437	0.944294	4196	2	-0.96412	0.89826	0.92452	0.999945	17833	1	-0.96412
SH2D4A	3	0.12488	0.20444	0.944294	4197	2	-0.64106	0.88566	0.91912	0.999945	17721	1	-0.64106
MACROD1	3	0.12491	0.20449	0.944294	4198	2	-0.7179	0.75883	0.87471	0.999945	16796	1	-0.7179
LGALS3	3	0.12493	0.20452	0.944294	4199	2	-1.0459	0.65733	0.80369	0.999945	15477	1	-1.0459
TBC1D14	3	0.12494	0.20453	0.944294	4200	1	1.8855	0.27529	0.50249	0.991629	9835	2	1.8855
CRYBB1	3	0.12504	0.20466	0.944294	4201	2	-1.2458	0.16051	0.32872	0.987773	6446	1	-1.2458
CALY	3	0.12509	0.20474	0.944294	4202	2	-0.93813	0.35756	0.59145	0.997512	11548	1	-0.93813
CBLN1	3	0.12512	0.20479	0.944294	4203	2	-0.9438	0.44428	0.65302	0.999945	12713	1	-0.9438
CLRN2	3	0.12514	0.20482	0.944294	4204	2	-0.84438	0.35043	0.58628	0.997306	11457	1	-0.84438
COL21A1	3	0.12516	0.20485	0.944294	4205	2	-0.98989	0.93703	0.94478	0.999945	18245	1	-0.98989
SLPI	3	0.12518	0.20487	0.944294	4206	2	-0.68409	0.025135	0.064009	0.9506	1295	1	-0.68409
ZFAND2A	3	0.12521	0.20492	0.944294	4207	2	-0.82138	0.56072	0.73569	0.999945	14256	1	-0.82138
DTNA	3	0.12522	0.20493	0.944294	4208	1	0.53191	0.71708	0.84552	0.999945	16248	2	0.53191
PDGFC	3	0.12523	0.20494	0.944294	4209	2	-0.84417	0.45663	0.66179	0.999945	12881	1	-0.84417
NR1D1	3	0.12527	0.205	0.944294	4210	1	0.17313	0.63037	0.78482	0.999945	15176	1	0.17313
KANK4	3	0.12528	0.20503	0.944294	4211	2	-0.59471	0.97519	0.97534	0.999945	18903	0	-0.59471
KCNE1B	3	0.1253	0.20505	0.944294	4212	2	-0.47967	0.97462	0.97475	0.999945	18885	0	-0.47967
TPM3	3	0.12534	0.2051	0.944294	4213	2	-0.98355	0.98208	0.98226	0.999945	19050	0	-0.98355
OR10K1	3	0.12536	0.20515	0.944294	4214	1	2.1257	0.20822	0.4056	0.989656	7958	2	2.1257
RFC2	3	0.12537	0.20517	0.944294	4215	2	-1.0815	0.33478	0.57508	0.996414	11240	1	-1.0815
MFN1	3	0.12541	0.20521	0.944294	4216	1	0.47549	0.72327	0.84988	0.999945	16338	2	0.47549
RSPRY1	3	0.12545	0.20527	0.944294	4217	1	1.3336	0.60838	0.76939	0.999945	14855	2	1.3336
WFDC3	3	0.12546	0.20528	0.944294	4218	2	-0.96855	0.47329	0.67369	0.999945	13092	1	-0.96855
MTAP	3	0.1255	0.20533	0.944294	4219	2	-1.2954	0.8876	0.91995	0.999945	17737	1	-1.2954
SLC2A9	3	0.1255	0.20534	0.944294	4220	1	1.4386	0.41863	0.63492	0.999945	12345	2	1.4386
NPM2	3	0.12553	0.20538	0.944294	4221	2	-0.71657	0.95915	0.9604	0.999945	18581	1	-0.71657
SMDT1	3	0.12557	0.20542	0.944294	4222	2	-1.0384	0.98031	0.98042	0.999945	19007	0	-1.0384
SPDYA	3	0.12562	0.2055	0.944294	4223	2	-0.78648	0.91107	0.93053	0.999945	17953	1	-0.78648
LRTOMT	3	0.12564	0.20553	0.944294	4224	1	1.8075	0.42418	0.63887	0.999945	12424	2	1.8075
MBTD1	3	0.12567	0.20558	0.944294	4225	2	-1.3253	0.91747	0.93374	0.999945	18025	1	-1.3253
NAALADL2	3	0.12569	0.2056	0.944294	4226	1	1.696	0.024278	0.061966	0.9506	1254	2	1.696
BIVM-ERCC5	3	0.12573	0.20565	0.944294	4227	2	-0.95765	0.27465	0.50163	0.991629	9819	1	-0.95765
OR2C3	3	0.12574	0.20568	0.944294	4228	1	1.6475	0.36568	0.59722	0.997512	11662	2	1.6475
ZNF792	3	0.12578	0.20574	0.94431	4229	1	2.1625	0.092996	0.20748	0.98078	4058	2	2.1625
TK1	3	0.12583	0.20582	0.94431	4230	1	2.909	0.067738	0.15728	0.978494	3094	2	2.909
C11orf88	3	0.12583	0.20582	0.94431	4231	2	-0.82562	0.86637	0.9116	0.999945	17581	1	-0.82562
DGKQ	3	0.12597	0.20602	0.944987	4232	1	1.6593	0.040127	0.098383	0.964891	1972	2	1.6593
TMEM42	3	0.12606	0.20614	0.945101	4233	2	-1.5653	0.79261	0.88804	0.999945	17076	1	-1.5653
SNRK	3	0.12606	0.20614	0.945101	4234	1	0.59851	0.31318	0.55272	0.992625	10824	2	0.59851
RELT	3	0.12611	0.20621	0.945186	4235	1	0.017484	0.41061	0.62919	0.999945	12232	1	0.017484
SCO1	3	0.12616	0.20628	0.945196	4236	1	0.3785	0.73046	0.85487	0.999945	16417	2	0.3785
PNMA3	3	0.12625	0.2064	0.945269	4237	1	1.6506	0.42618	0.64024	0.999945	12453	2	1.6506
NDUFA6	3	0.12629	0.20646	0.945269	4238	2	-0.69641	0.16201	0.33127	0.987958	6493	1	-0.69641
CYP11B1	3	0.1263	0.20647	0.945269	4239	1	1.4445	0.34862	0.58503	0.997306	11427	2	1.4445
ECH1	3	0.12635	0.20654	0.945356	4240	2	-0.57448	0.97905	0.9792	0.999945	18980	0	-0.57448
KIAA1614	3	0.12639	0.20661	0.945487	4241	1	1.9215	0.063527	0.14864	0.978494	2926	2	1.9215
ZNF423	3	0.1265	0.20677	0.945732	4242	2	-0.74487	0.3882	0.61322	0.999145	11956	1	-0.74487
LOC105373057	3	0.12652	0.20679	0.945732	4243	2	-0.61388	0.030066	0.075518	0.956854	1530	1	-0.61388
DPAGT1	3	0.12659	0.20688	0.945732	4244	2	-1.1065	0.4476	0.65537	0.999945	12763	1	-1.1065
GFAP	3	0.12663	0.20693	0.945732	4245	1	1.5826	0.3875	0.61273	0.999145	11943	2	1.5826
GPR161	3	0.12663	0.20693	0.945732	4246	2	-0.77433	0.95959	0.96079	0.999945	18588	1	-0.77433
CAMK2B	3	0.12667	0.20699	0.945732	4247	1	0.59116	0.71087	0.84115	0.999945	16170	2	0.59116
ERV3-1-ZNF117	3	0.12668	0.20701	0.945732	4248	2	-0.55226	0.12602	0.26874	0.98078	5305	1	-0.55226
SLC35E3	3	0.12672	0.20705	0.945732	4249	1	0.97655	0.6247	0.78082	0.999945	15100	2	0.97655
PLAGL2	3	0.12677	0.20712	0.945755	4250	2	-1.0726	0.97441	0.97455	0.999945	18878	0	-1.0726
PRPF38B	3	0.12679	0.20716	0.945755	4251	2	-1.1926	0.64109	0.79248	0.999945	15282	1	-1.1926
SPTB	3	0.12686	0.20726	0.945755	4252	2	-0.82671	0.44543	0.65382	0.999945	12730	1	-0.82671
DNAJB2	3	0.12686	0.20726	0.945755	4253	1	0.093499	0.97417	0.97431	0.999945	18869	0	0.093499
RAB18	3	0.1269	0.20731	0.945755	4254	2	-0.72205	0.78774	0.88671	0.999945	17047	1	-0.72205
RNFT2	3	0.12695	0.2074	0.945755	4255	1	2.3852	0.053334	0.12725	0.977616	2522	2	2.3852
CHCHD6	3	0.12697	0.20742	0.945755	4256	2	-0.58242	0.20456	0.39996	0.989656	7843	1	-0.58242
SNAPC4	2	0.12697	0.16259	0.925889	4257	1	-4.0907	0.81877	0.8313	0.999945	17259	1	-4.0907
PGPEP1L	3	0.12698	0.20744	0.945755	4258	2	-0.74276	0.96307	0.96372	0.999945	18650	1	-0.74276
CTDNEP1	3	0.12709	0.20759	0.946044	4259	1	2.4324	0.16921	0.34324	0.988113	6732	2	2.4324
CABLES1	3	0.12714	0.20766	0.946044	4260	1	2.4213	0.13149	0.27862	0.983221	5497	2	2.4213
KARS1	3	0.12716	0.20769	0.946044	4261	2	-1.4456	0.59256	0.75818	0.999945	14661	1	-1.4456
TMA16	3	0.12719	0.20773	0.946044	4262	1	0.93543	0.61412	0.77342	0.999945	14938	2	0.93543
LOC105371598	3	0.12723	0.20778	0.946044	4263	1	0.12932	0.42046	0.63624	0.999945	12368	1	0.12932
ALDH3A2	3	0.12727	0.20783	0.946044	4264	2	-0.88793	0.79495	0.8887	0.999945	17090	1	-0.88793
SAFB2	3	0.12728	0.20785	0.946044	4265	1	1.1026	0.61311	0.7727	0.999945	14925	2	1.1026
WNT8B	3	0.12733	0.20792	0.946044	4266	1	0.21897	0.43949	0.64968	0.999945	12639	1	0.21897
PPP1R3A	3	0.12737	0.20799	0.946044	4267	2	-0.72431	0.43785	0.6485	0.999945	12614	1	-0.72431
OR2AJ1	3	0.12738	0.20799	0.946044	4268	1	1.3505	0.50286	0.69473	0.999945	13493	2	1.3505
LOC105369246	3	0.12747	0.20813	0.946462	4269	1	2.0192	0.028508	0.071902	0.956854	1451	2	2.0192
KCNK4	3	0.12752	0.2082	0.946566	4270	1	0.10299	0.05091	0.12198	0.974349	2420	1	0.10299
PRDM11	3	0.12756	0.20828	0.94668	4271	1	0.66327	0.62982	0.78443	0.999945	15166	2	0.66327
NECTIN4	3	0.12761	0.20834	0.946744	4272	1	1.5819	0.39672	0.61924	0.999432	12076	2	1.5819
CLEC1A	3	0.12764	0.20839	0.946744	4273	2	-1.3029	0.98183	0.982	0.999945	19047	0	-1.3029
CUBN	3	0.12777	0.20856	0.947292	4274	2	-0.58534	0.96409	0.96461	0.999945	18667	1	-0.58534
TRMT10A	3	0.1278	0.2086	0.947292	4275	1	3.2809	0.0097753	0.026247	0.915105	531	2	3.2809
CNOT7	3	0.12784	0.20867	0.9473	4276	1	2.3971	0.091266	0.20414	0.98078	4003	2	2.3971
CISD1	3	0.12789	0.20874	0.9473	4277	2	-0.9262	0.27021	0.49558	0.991629	9719	1	-0.9262
CCDC92B	3	0.12793	0.20879	0.9473	4278	2	-0.67511	0.32382	0.56615	0.99375	11092	1	-0.67511
FGFR1OP2	3	0.12794	0.2088	0.9473	4279	1	1.8636	0.22557	0.4318	0.990102	8476	2	1.8636
PTGER4	3	0.12798	0.20886	0.947356	4280	2	-0.80097	0.33392	0.57447	0.996278	11230	1	-0.80097
SERPINE2	3	0.12802	0.20891	0.947357	4281	2	-0.59283	0.12499	0.26688	0.98078	5270	1	-0.59283
CALHM6	3	0.12808	0.209	0.947446	4282	1	2.126	0.17295	0.34942	0.989006	6843	2	2.126
NAB2	3	0.1281	0.20905	0.947446	4283	2	-0.84944	0.34143	0.57991	0.997075	11324	1	-0.84944
ANKRD50	3	0.12812	0.20907	0.947446	4284	1	1.4643	0.40188	0.62293	0.999945	12135	2	1.4643
SULT1E1	3	0.12817	0.20915	0.947559	4285	2	-0.58471	0.43144	0.64394	0.999945	12523	1	-0.58471
SH3RF2	3	0.12836	0.20941	0.948226	4286	1	1.8525	0.22382	0.42914	0.990102	8417	2	1.8525
GRB10	3	0.1284	0.20948	0.948226	4287	1	1.5833	0.36214	0.59475	0.997512	11608	2	1.5833
ZNF625	3	0.12843	0.20951	0.948226	4288	2	-1.0472	0.24632	0.46211	0.990933	9068	1	-1.0472
C3orf35	3	0.12845	0.20954	0.948226	4289	1	2.0494	0.063822	0.14923	0.978494	2939	2	2.0494
DBN1	3	0.12853	0.20966	0.948226	4290	2	-1.367	0.75137	0.86952	0.999945	16687	1	-1.367
PAK4	3	0.12855	0.20969	0.948226	4291	2	-0.68232	0.21	0.40828	0.989656	8023	1	-0.68232
OR51L1	3	0.12862	0.20979	0.948226	4292	2	-1.0105	0.96161	0.96249	0.999945	18629	1	-1.0105
RBM22	3	0.12864	0.20982	0.948226	4293	2	-0.69422	0.89952	0.9251	0.999945	17846	1	-0.69422
IDUA	3	0.12878	0.21002	0.948226	4294	2	-0.48132	0.91357	0.93176	0.999945	17976	1	-0.48132
GOLT1B	3	0.1288	0.21005	0.948226	4295	2	-0.78999	0.25566	0.47542	0.991629	9322	1	-0.78999
DHRSX	3	0.12883	0.21008	0.948226	4296	1	0.63874	0.25106	0.46897	0.991181	9195	2	0.63874
NCAN	3	0.12887	0.21014	0.948226	4297	1	0.59234	0.71362	0.84306	0.999945	16198	2	0.59234
IDH3A	3	0.12889	0.21017	0.948226	4298	2	-0.99443	0.12934	0.27476	0.982811	5425	1	-0.99443
KIF24	3	0.12891	0.2102	0.948226	4299	2	-1.1825	0.44297	0.65211	0.999945	12691	1	-1.1825
C9orf50	3	0.12893	0.21022	0.948226	4300	2	-0.5978	0.60281	0.76548	0.999945	14791	1	-0.5978
SNX24	3	0.12898	0.2103	0.948226	4301	2	-0.82929	0.96928	0.96945	0.999945	18768	1	-0.82929
ZC3H12B	3	0.12903	0.21038	0.948226	4302	2	-0.88461	0.74764	0.86692	0.999945	16642	1	-0.88461
CLDND2	3	0.12906	0.21042	0.948226	4303	1	1.0528	0.59676	0.76121	0.999945	14704	2	1.0528
PPIH	3	0.1291	0.21048	0.948226	4304	2	-0.91313	0.89303	0.9222	0.999945	17786	1	-0.91313
LOC101928436	3	0.12911	0.21048	0.948226	4305	1	0.98714	0.10799	0.23591	0.98078	4629	2	0.98714
C2orf88	3	0.1292	0.21063	0.948226	4306	1	2.269	0.11628	0.25113	0.98078	4943	2	2.269
PCDHB13	3	0.12928	0.21075	0.948226	4307	2	-0.77933	0.53068	0.71441	0.999945	13853	1	-0.77933
SLC8A2	3	0.12934	0.21083	0.948226	4308	1	0.30305	0.6499	0.7985	0.999945	15395	2	0.30305
TRIM47	3	0.12937	0.21087	0.948226	4309	2	-0.57274	0.57036	0.74249	0.999945	14374	1	-0.57274
XPNPEP3	3	0.12939	0.2109	0.948226	4310	1	0.67869	0.48256	0.68022	0.999945	13242	2	0.67869
CER1	3	0.12941	0.21093	0.948226	4311	2	-0.78137	0.94399	0.94926	0.999945	18344	1	-0.78137
PCDHA1	3	0.12943	0.21096	0.948226	4312	1	0.12599	0.87412	0.91455	0.999945	17634	1	0.12599
HCN1	3	0.12944	0.21099	0.948226	4313	2	-0.68042	0.91942	0.93471	0.999945	18049	1	-0.68042
ZFYVE19	3	0.12948	0.21103	0.948226	4314	2	-0.39755	0.96261	0.96332	0.999945	18640	1	-0.39755
PCDHB14	3	0.12953	0.21111	0.948226	4315	2	-0.75273	0.44518	0.65365	0.999945	12723	1	-0.75273
SYCP2L	3	0.12957	0.21116	0.948226	4316	2	-1.2536	0.84466	0.90385	0.999945	17417	1	-1.2536
PEMT	3	0.12957	0.21117	0.948226	4317	1	2.0535	0.24712	0.46326	0.990933	9096	2	2.0535
DCAF11	3	0.12962	0.21123	0.948226	4318	1	2.1809	0.17453	0.352	0.989656	6894	2	2.1809
HOXD4	3	0.12966	0.21129	0.948226	4319	2	-0.97937	0.72568	0.85158	0.999945	16360	1	-0.97937
AEBP1	3	0.12968	0.21131	0.948226	4320	2	-1.2265	0.94007	0.94668	0.999945	18286	1	-1.2265
SEMA4B	3	0.12976	0.21142	0.948226	4321	1	0.46598	0.72686	0.8524	0.999945	16375	2	0.46598
MPP6	3	0.12981	0.21149	0.948226	4322	1	-0.23519	0.92461	0.93749	0.999945	18103	1	-0.23519
INKA1	3	0.12985	0.21156	0.948226	4323	1	1.5725	0.27192	0.4979	0.991629	9759	2	1.5725
MSTO1	3	0.1299	0.21163	0.948226	4324	1	-0.16422	0.97181	0.97195	0.999945	18822	0	-0.16422
MICAL3	3	0.12993	0.21167	0.948226	4325	2	-0.70674	0.34527	0.58268	0.997306	11379	1	-0.70674
H2BC18	3	0.12995	0.21171	0.948226	4326	1	2.3215	0.033477	0.083248	0.961432	1672	2	2.3215
IFITM3	3	0.12996	0.21173	0.948226	4327	2	-0.83916	0.97848	0.97861	0.999945	18971	0	-0.83916
NMNAT2	3	0.12998	0.21176	0.948226	4328	2	-0.84942	0.97941	0.97955	0.999945	18990	0	-0.84942
ZNF490	3	0.13004	0.21184	0.948226	4329	1	2.4656	0.045284	0.10972	0.96606	2198	2	2.4656
NUDT19	3	0.13009	0.21191	0.948226	4330	2	-0.63418	0.32599	0.5688	0.994856	11133	1	-0.63418
SIM2	3	0.13013	0.21197	0.948226	4331	2	-0.53329	0.24962	0.46694	0.991181	9157	1	-0.53329
RBL2	3	0.13013	0.21198	0.948226	4332	1	1.3951	0.35063	0.58643	0.997306	11459	2	1.3951
LOC107987125	3	0.13018	0.21205	0.948226	4333	1	0.23858	0.51297	0.70182	0.999945	13613	2	0.23858
SLC18A3	3	0.13027	0.21217	0.948226	4334	1	2.0665	0.025891	0.065767	0.9506	1337	2	2.0665
PTPN13	3	0.13032	0.21223	0.948226	4335	1	1.1201	0.52701	0.7118	0.999945	13803	2	1.1201
OLIG3	3	0.13037	0.21229	0.948226	4336	1	1.3651	0.47544	0.67521	0.999945	13121	2	1.3651
C12orf76	3	0.13041	0.21236	0.948226	4337	2	-0.3543	0.91678	0.93335	0.999945	18019	1	-0.3543
OLFM3	3	0.13042	0.21237	0.948226	4338	2	-1.4165	0.8879	0.92007	0.999945	17740	1	-1.4165
DNAJC1	3	0.13042	0.21237	0.948226	4339	2	-0.98543	0.79248	0.88801	0.999945	17075	1	-0.98543
DRAXIN	3	0.13046	0.21242	0.948226	4340	1	1.8062	0.11491	0.24868	0.98078	4879	2	1.8062
LRRC61	3	0.13048	0.21245	0.948226	4341	2	-0.93434	0.13991	0.29349	0.983221	5777	1	-0.93434
PIGR	3	0.1305	0.21247	0.948226	4342	2	-0.85712	0.61471	0.77382	0.999945	14948	1	-0.85712
SLC6A20	3	0.13051	0.21248	0.948226	4343	1	2.0735	0.15289	0.31582	0.985068	6213	2	2.0735
TCF20	3	0.13054	0.21253	0.948226	4344	2	-0.61794	0.96258	0.9633	0.999945	18639	1	-0.61794
FDPS	3	0.13061	0.21263	0.948226	4345	2	-1.3044	0.95658	0.95838	0.999945	18541	1	-1.3044
SPIDR	3	0.13065	0.2127	0.948226	4346	1	1.0735	0.53804	0.71965	0.999945	13951	2	1.0735
PRSS36	3	0.13069	0.21277	0.948226	4347	1	0.88747	0.68133	0.82046	0.999945	15780	2	0.88747
DUSP10	3	0.1307	0.21277	0.948226	4348	2	-0.95872	0.31485	0.55488	0.992625	10865	1	-0.95872
LOC105369535	3	0.13074	0.21282	0.948226	4349	1	1.9453	0.18421	0.36785	0.989656	7191	2	1.9453
MEPE	3	0.13075	0.21285	0.948226	4350	2	-0.80352	0.98286	0.98301	0.999945	19063	0	-0.80352
ATF3	3	0.13077	0.21287	0.948226	4351	2	-0.99879	0.4954	0.68944	0.999945	13411	1	-0.99879
NXPH4	3	0.13079	0.21289	0.948226	4352	1	2.325	0.15201	0.31434	0.98407	6190	2	2.325
HEG1	3	0.13079	0.21289	0.948226	4353	2	-0.75035	0.29673	0.53124	0.992625	10397	1	-0.75035
MLANA	3	0.13088	0.21303	0.948226	4354	1	2.4402	0.14176	0.29674	0.983221	5841	2	2.4402
CYP2W1	3	0.13093	0.21309	0.948226	4355	2	-0.32777	0.46106	0.66498	0.999945	12927	1	-0.32777
SLC9B1	3	0.13093	0.2131	0.948226	4356	2	-0.74089	0.98348	0.98363	0.999945	19071	0	-0.74089
SLC2A1	3	0.13097	0.21314	0.948226	4357	2	-0.91523	0.92091	0.93549	0.999945	18063	1	-0.91523
KCNK1	3	0.13102	0.21322	0.948226	4358	1	2.1114	0.30872	0.54701	0.992625	10709	2	2.1114
SPRY3	3	0.13106	0.21328	0.948226	4359	2	-0.98464	0.64604	0.79587	0.999945	15347	1	-0.98464
GJA9	3	0.13107	0.21329	0.948226	4360	1	1.7234	0.21773	0.42005	0.990102	8244	2	1.7234
TMED9	3	0.13111	0.21336	0.948226	4361	1	2.3807	0.12084	0.25941	0.98078	5123	2	2.3807
HYKK	3	0.13116	0.21343	0.948226	4362	1	1.4656	0.34566	0.58294	0.997306	11386	2	1.4656
ABCE1	3	0.13117	0.21344	0.948226	4363	2	-1.2741	0.57235	0.74389	0.999945	14405	1	-1.2741
SLC2A5	3	0.13118	0.21347	0.948226	4364	2	-1.0337	0.5635	0.73764	0.999945	14295	1	-1.0337
GNG10	3	0.13121	0.2135	0.948226	4365	1	2.2602	0.13715	0.28868	0.983221	5683	2	2.2602
MORN2	3	0.13122	0.21351	0.948226	4366	2	-0.76206	0.34108	0.57968	0.997075	11318	1	-0.76206
USP39	3	0.13124	0.21354	0.948226	4367	2	-0.55186	0.2756	0.50294	0.991629	9846	1	-0.55186
TSPAN10	3	0.13125	0.21356	0.948226	4368	1	1.1795	0.52287	0.70886	0.999945	13749	2	1.1795
VTCN1	3	0.1313	0.21362	0.948226	4369	1	1.9709	0.24602	0.46169	0.990933	9060	2	1.9709
PCDHB10	3	0.13133	0.21366	0.948226	4370	2	-0.70852	0.30541	0.54266	0.992625	10623	1	-0.70852
FGF10	3	0.13135	0.21369	0.948226	4371	1	2.016	0.23171	0.44086	0.990102	8658	2	2.016
POTEE	3	0.13136	0.21372	0.948226	4372	2	-0.41668	0.74513	0.86513	0.999945	16609	1	-0.41668
PKNOX1	3	0.13139	0.21376	0.948226	4373	1	0.20109	0.26809	0.49266	0.991629	9656	1	0.20109
PCSK4	3	0.13144	0.21383	0.948226	4374	2	-0.62159	0.63256	0.78643	0.999945	15205	1	-0.62159
MKX	3	0.13144	0.21383	0.948226	4375	1	0.62995	0.5396	0.7208	0.999945	13975	2	0.62995
MAN1B1	3	0.13147	0.21389	0.948226	4376	2	-0.74812	0.96462	0.96505	0.999945	18678	1	-0.74812
ESR2	3	0.13149	0.21392	0.948226	4377	2	-0.79395	0.87313	0.91418	0.999945	17623	1	-0.79395
GTF2H4	3	0.13151	0.21394	0.948226	4378	2	-1.1231	0.78453	0.88582	0.999945	17029	1	-1.1231
DMRT2	3	0.13156	0.21403	0.948226	4379	2	-0.94542	0.91653	0.93322	0.999945	18017	1	-0.94542
GPR22	3	0.13158	0.21405	0.948226	4380	2	-0.62796	0.023168	0.05932	0.9506	1207	1	-0.62796
LOC112267951	3	0.13162	0.2141	0.948226	4381	2	-0.82231	0.21507	0.41605	0.990102	8165	1	-0.82231
SLFNL1	3	0.13163	0.21413	0.948226	4382	2	-0.92463	0.93788	0.94533	0.999945	18254	1	-0.92463
DCP1B	3	0.13172	0.21425	0.948226	4383	1	2.1281	0.20037	0.39344	0.989656	7700	2	2.1281
NDUFB3	3	0.13172	0.21426	0.948226	4384	2	-0.74235	0.96966	0.96981	0.999945	18779	1	-0.74235
RNPC3	3	0.13177	0.21432	0.948226	4385	1	2.1406	0.069354	0.16057	0.978494	3161	2	2.1406
XRN2	3	0.1318	0.21436	0.948226	4386	2	-0.9612	0.20785	0.40504	0.989656	7947	1	-0.9612
OR10H4	3	0.13181	0.21438	0.948226	4387	1	2.3311	0.070624	0.16314	0.978494	3212	2	2.3311
ZNF706	3	0.13181	0.21438	0.948226	4388	2	-1.4694	0.02044	0.052715	0.931178	1088	1	-1.4694
OR13A1	3	0.13186	0.21445	0.948303	4389	1	0.64152	0.055852	0.13263	0.978302	2626	2	0.64152
MRPL20	2	0.13188	0.16655	0.925889	4390	1	-2.9418	0.14618	0.2399	0.98078	5987	1	-2.9418
FGF11	3	0.13191	0.21452	0.948415	4391	1	0.6753	0.6781	0.81818	0.999945	15742	2	0.6753
NDUFA5	3	0.13195	0.21459	0.948481	4392	1	1.5652	0.5316	0.71507	0.999945	13865	2	1.5652
TUFM	3	0.13205	0.21473	0.948805	4393	1	1.6165	0.3755	0.60422	0.997773	11808	2	1.6165
MYH7B	2	0.13207	0.16671	0.925889	4394	1	-4.0269	0.82346	0.83476	0.999945	17287	1	-4.0269
LOC107985773	3	0.13209	0.21479	0.948805	4395	1	1.0151	0.53312	0.71614	0.999945	13884	2	1.0151
SMARCC2	3	0.13214	0.21486	0.948805	4396	2	-0.82183	0.36962	0.60004	0.997512	11720	1	-0.82183
ORM2	3	0.13214	0.21486	0.948805	4397	1	0.82036	0.47722	0.67647	0.999945	13150	2	0.82036
VAPA	3	0.13222	0.21498	0.948805	4398	2	-0.70033	0.54568	0.72506	0.999945	14064	1	-0.70033
LOC112267939	3	0.13222	0.21498	0.948805	4399	2	-1.2815	0.42706	0.64087	0.999945	12464	1	-1.2815
ANKRD62	3	0.13223	0.215	0.948805	4400	1	0.99744	0.62146	0.77852	0.999945	15050	2	0.99744
C21orf59-TCP10L	3	0.1323	0.2151	0.94895	4401	2	-0.84343	0.93026	0.94066	0.999945	18158	1	-0.84343
TEKT4	3	0.13237	0.21521	0.94895	4402	2	-0.93095	0.072331	0.16663	0.978494	3294	1	-0.93095
ARL8B	3	0.13237	0.21521	0.94895	4403	1	0.26887	0.92066	0.93536	0.999945	18060	1	0.26887
WASL	3	0.13241	0.21527	0.94895	4404	2	-0.60222	0.91448	0.93221	0.999945	17988	1	-0.60222
IRAK1BP1	3	0.13242	0.21528	0.94895	4405	1	0.86819	0.65532	0.80228	0.999945	15455	2	0.86819
TXLNB	3	0.13246	0.21534	0.94902	4406	2	-0.86986	0.96856	0.96875	0.999945	18753	1	-0.86986
RIMS4	3	0.1325	0.21539	0.949047	4407	2	-1.0805	0.50377	0.6954	0.999945	13512	1	-1.0805
CELF3	3	0.13256	0.21548	0.949088	4408	2	-0.50304	0.32315	0.56528	0.993159	11080	1	-0.50304
DDX1	3	0.13259	0.21553	0.949088	4409	2	-1.2951	0.81416	0.89418	0.999945	17226	1	-1.2951
AADAC	3	0.13261	0.21555	0.949088	4410	1	0.86437	0.59502	0.75997	0.999945	14687	2	0.86437
MRPS34	3	0.13266	0.21563	0.949242	4411	2	-0.71449	0.95495	0.95713	0.999945	18517	1	-0.71449
MARCHF8	3	0.1327	0.21569	0.949258	4412	1	0.0023779	0.082291	0.18664	0.98078	3665	1	0.0023779
CORO6	3	0.13279	0.21582	0.949406	4413	1	3.1038	0.040109	0.098342	0.964891	1971	2	3.1038
GRIA3	3	0.13284	0.2159	0.949406	4414	2	-0.5199	0.82683	0.89806	0.999945	17310	1	-0.5199
PLEKHA5	3	0.13286	0.21593	0.949406	4415	2	-0.48288	0.24704	0.46313	0.990933	9093	1	-0.48288
ACTR5	3	0.13295	0.21607	0.949406	4416	2	-1.252	0.40431	0.62469	0.999945	12161	1	-1.252
HEPN1	3	0.13299	0.21612	0.949406	4417	2	-0.92535	0.6528	0.80051	0.999945	15427	1	-0.92535
KRT74	3	0.13303	0.21618	0.949406	4418	1	1.0599	0.64529	0.79537	0.999945	15332	2	1.0599
SRD5A2	3	0.13304	0.2162	0.949406	4419	2	-0.74519	0.54598	0.72529	0.999945	14069	1	-0.74519
ACTN3	3	0.13306	0.21623	0.949406	4420	2	-0.70989	0.83712	0.9013	0.999945	17369	1	-0.70989
PRDM1	3	0.13307	0.21625	0.949406	4421	1	2.2714	0.25201	0.47033	0.991181	9229	2	2.2714
TMIE	3	0.1331	0.21627	0.949406	4422	2	-0.58855	0.84837	0.9051	0.999945	17436	1	-0.58855
RNF224	3	0.13312	0.2163	0.949406	4423	2	-0.48631	0.75682	0.87331	0.999945	16772	1	-0.48631
ATXN7L3	3	0.13313	0.21632	0.949406	4424	2	-0.97701	0.53139	0.71493	0.999945	13862	1	-0.97701
DOCK10	3	0.13317	0.21637	0.949406	4425	2	-0.63383	0.6318	0.78586	0.999945	15193	1	-0.63383
SCRIB	3	0.13321	0.21643	0.949406	4426	2	-0.47742	0.98139	0.98155	0.999945	19034	0	-0.47742
PDZD2	3	0.13322	0.21645	0.949406	4427	2	-0.76106	0.94913	0.9528	0.999945	18425	1	-0.76106
IL36RN	3	0.13326	0.2165	0.949426	4428	2	-0.88089	0.65171	0.79973	0.999945	15416	1	-0.88089
VEGFB	3	0.13333	0.21659	0.949597	4429	2	-0.89982	0.19324	0.38228	0.989656	7464	1	-0.89982
GATA2	3	0.1334	0.21668	0.949705	4430	1	3.1482	2.563e-05	8.1736e-05	0.254332	6	2	3.1482
TMEM38B	3	0.13345	0.21674	0.949705	4431	1	1.4593	0.28556	0.51626	0.991629	10116	2	1.4593
BARX1	3	0.13346	0.21676	0.949705	4432	2	-0.5192	0.98286	0.98301	0.999945	19062	0	-0.5192
VWA3B	3	0.13359	0.21694	0.949941	4433	1	1.7639	0.30431	0.54123	0.992625	10594	2	1.7639
GRID2IP	3	0.13363	0.21702	0.949941	4434	1	0.28522	0.75919	0.87495	0.999945	16804	2	0.28522
PAK1	3	0.13371	0.21713	0.949941	4435	2	-0.94898	0.47619	0.67573	0.999945	13134	1	-0.94898
CADPS	3	0.13373	0.21715	0.949941	4436	1	1.2726	0.28499	0.51553	0.991629	10101	2	1.2726
KCNN4	3	0.13375	0.21719	0.949941	4437	2	-0.7558	0.98039	0.98053	0.999945	19010	0	-0.7558
C9orf139	3	0.13377	0.21722	0.949941	4438	2	-0.40447	0.20522	0.40096	0.989656	7863	1	-0.40447
WHRN	3	0.13379	0.21723	0.949941	4439	2	-0.63918	0.84933	0.90543	0.999945	17445	1	-0.63918
MS4A13	3	0.1338	0.21727	0.949941	4440	2	-0.86232	0.16806	0.34134	0.987958	6691	1	-0.86232
PZP	3	0.13382	0.21729	0.949941	4441	1	1.5206	0.34505	0.58252	0.997306	11376	2	1.5206
USP17L7	3	0.13382	0.2173	0.949941	4442	2	-0.62545	0.35817	0.59189	0.997512	11554	1	-0.62545
PDLIM7	3	0.13387	0.21736	0.949998	4443	2	-0.29329	0.87806	0.91602	0.999945	17666	1	-0.29329
HOXA6	3	0.13391	0.21743	0.950039	4444	1	0.43663	0.020036	0.051683	0.928193	1071	2	0.43663
PLD5	3	0.13396	0.2175	0.950039	4445	1	2.3554	0.15778	0.32413	0.987253	6352	2	2.3554
CTH	3	0.13401	0.21756	0.950039	4446	1	2.2129	0.05798	0.1371	0.978302	2718	2	2.2129
NTAN1	3	0.13405	0.21763	0.950039	4447	1	0.05946	0.77862	0.88427	0.999945	16982	1	0.05946
BSPRY	3	0.13408	0.21766	0.950039	4448	2	-0.58616	0.44757	0.65535	0.999945	12762	1	-0.58616
WNK4	3	0.1341	0.2177	0.950039	4449	1	1.3329	0.50668	0.6974	0.999945	13547	2	1.3329
TTC24	3	0.13414	0.21777	0.950039	4450	1	1.4805	0.38952	0.61417	0.999145	11976	2	1.4805
TRIM58	3	0.13415	0.21778	0.950039	4451	2	-0.80936	0.68563	0.82347	0.999945	15841	1	-0.80936
FOXH1	3	0.13419	0.21784	0.950039	4452	1	2.1853	0.10326	0.22701	0.98078	4449	2	2.1853
NECTIN3	3	0.13424	0.21789	0.950039	4453	1	1.4798	0.26543	0.48893	0.991629	9588	2	1.4798
PNMA6A	3	0.13426	0.21792	0.950039	4454	2	-0.55096	0.94419	0.94939	0.999945	18348	1	-0.55096
INO80B	3	0.13428	0.21795	0.950039	4455	1	1.0115	0.61704	0.77545	0.999945	14988	2	1.0115
LOC101929692	3	0.13438	0.21809	0.950417	4456	2	-0.59712	0.31756	0.55825	0.992625	10942	1	-0.59712
KLHL13	3	0.13442	0.21814	0.950417	4457	1	1.8515	0.11765	0.25365	0.98078	5006	2	1.8515
PRSS38	3	0.13446	0.21818	0.950417	4458	2	-0.97339	0.44418	0.65295	0.999945	12711	1	-0.97339
TMEM229B	3	0.13458	0.21836	0.950705	4459	2	-0.52283	0.26141	0.48343	0.991629	9471	1	-0.52283
DYSF	3	0.1346	0.21838	0.950705	4460	2	-0.63281	0.51758	0.70514	0.999945	13679	1	-0.63281
MLH3	3	0.13461	0.2184	0.950705	4461	1	0.69868	0.12555	0.26789	0.98078	5288	2	0.69868
RBP5	3	0.13475	0.21859	0.951362	4462	1	2.1499	0.047192	0.1139	0.968346	2281	2	2.1499
MAPKAP1	3	0.1348	0.21866	0.951428	4463	1	1.34	0.46408	0.66714	0.999945	12971	2	1.34
ZNF548	3	0.13484	0.21872	0.951465	4464	2	-0.51562	0.6712	0.81334	0.999945	15651	1	-0.51562
EGFL7	3	0.13489	0.21879	0.951537	4465	1	1.1728	0.53121	0.71481	0.999945	13860	2	1.1728
SLURP1	3	0.13498	0.21891	0.951537	4466	2	-0.72146	0.7557	0.87254	0.999945	16759	1	-0.72146
MRPL55	3	0.13504	0.21898	0.951537	4467	2	-0.71303	0.46842	0.67023	0.999945	13037	1	-0.71303
UTP4	3	0.13507	0.21903	0.951537	4468	2	-0.49744	0.91263	0.9313	0.999945	17966	1	-0.49744
TMPRSS13	3	0.13508	0.21904	0.951537	4469	1	0.89	0.19382	0.3832	0.989656	7488	2	0.89
SBNO2	3	0.13509	0.21906	0.951537	4470	2	-0.85656	0.25372	0.47268	0.991629	9273	1	-0.85656
FANCA	3	0.13517	0.21917	0.951537	4471	2	-0.77521	0.52577	0.71092	0.999945	13783	1	-0.77521
HTR3E	3	0.13518	0.21919	0.951537	4472	2	-0.73666	0.87497	0.91488	0.999945	17644	1	-0.73666
ZDHHC24	3	0.13522	0.21924	0.951537	4473	1	1.2807	0.49727	0.69073	0.999945	13430	2	1.2807
ARID4B	3	0.13545	0.21957	0.951537	4474	1	1.5388	0.45146	0.65809	0.999945	12817	2	1.5388
ATP5F1E	3	0.13549	0.21962	0.951537	4475	1	2.4536	0.15325	0.31644	0.985543	6221	2	2.4536
DOHH	3	0.13551	0.21965	0.951537	4476	2	-1.1534	0.9021	0.92626	0.999945	17868	1	-1.1534
PILRA	3	0.13554	0.21969	0.951537	4477	1	1.6874	0.34055	0.57928	0.997075	11309	2	1.6874
CNTNAP5	3	0.13557	0.21973	0.951537	4478	2	-0.62764	0.98171	0.98187	0.999945	19042	0	-0.62764
CASP3	3	0.13559	0.21976	0.951537	4479	1	0.25072	0.75403	0.87142	0.999945	16727	1	0.25072
SLC25A32	3	0.13563	0.21983	0.951537	4480	1	0.56386	0.18352	0.36671	0.989656	7171	2	0.56386
MORF4L1	3	0.13564	0.21983	0.951537	4481	2	-0.617	0.91158	0.93078	0.999945	17958	1	-0.617
PIFO	3	0.13568	0.21989	0.951537	4482	2	-0.72623	0.26417	0.48723	0.991629	9552	1	-0.72623
TNFSF14	3	0.13573	0.21996	0.951537	4483	1	-0.18028	0.97041	0.97053	0.999945	18795	0	-0.18028
PLAAT3	3	0.13573	0.21996	0.951537	4484	2	-1.031	0.61566	0.77445	0.999945	14960	1	-1.031
BCL2A1	2	0.13576	0.16969	0.926383	4485	1	-2.7123	0.10658	0.18029	0.98078	4579	1	-2.7123
POLK	3	0.13577	0.22003	0.951537	4486	1	1.0388	0.60516	0.76711	0.999945	14816	2	1.0388
PFKFB3	3	0.13582	0.22009	0.951537	4487	1	0.74163	0.67724	0.81756	0.999945	15730	2	0.74163
ZNF891	3	0.13582	0.2201	0.951537	4488	2	-0.68957	0.95417	0.95655	0.999945	18504	1	-0.68957
RPS6KC1	3	0.13586	0.22014	0.951537	4489	2	-1.2765	0.015173	0.039786	0.915105	811	1	-1.2765
ATG3	3	0.13587	0.22016	0.951537	4490	1	0.17651	0.47735	0.67656	0.999945	13153	1	0.17651
ASB8	3	0.13588	0.22017	0.951537	4491	2	-0.80889	0.67244	0.81418	0.999945	15668	1	-0.80889
ZNF354C	3	0.13589	0.2202	0.951537	4492	2	-0.63497	0.87654	0.91546	0.999945	17661	1	-0.63497
NHP2	3	0.13595	0.22028	0.951537	4493	2	-1.2194	0.94658	0.95101	0.999945	18380	1	-1.2194
GOLIM4	3	0.13596	0.22029	0.951537	4494	1	0.31218	0.74971	0.86836	0.999945	16666	2	0.31218
FCRL2	3	0.13599	0.22032	0.951537	4495	2	-0.57558	0.77078	0.88221	0.999945	16937	1	-0.57558
NPY4R2	3	0.13601	0.22035	0.951537	4496	1	1.2702	0.41463	0.63208	0.999945	12285	2	1.2702
KRT24	3	0.13606	0.22041	0.951537	4497	2	-0.84903	0.82804	0.89843	0.999945	17317	1	-0.84903
NAP1L5	3	0.13609	0.22046	0.951537	4498	2	-1.0338	0.7901	0.88734	0.999945	17064	1	-1.0338
RLN2	3	0.13611	0.2205	0.951537	4499	2	-0.57106	0.42014	0.636	0.999945	12365	1	-0.57106
RAD52	3	0.13615	0.22054	0.951537	4500	1	1.7859	0.31056	0.54934	0.992625	10753	2	1.7859
KCNA3	3	0.13619	0.22061	0.951537	4501	2	-0.82139	0.92496	0.93768	0.999945	18106	1	-0.82139
ALOX12	3	0.13619	0.22061	0.951537	4502	1	1.4798	0.34841	0.58487	0.997306	11421	2	1.4798
LAPTM4B	3	0.13624	0.22068	0.951537	4503	1	0.94456	0.60956	0.7702	0.999945	14870	2	0.94456
GPR32	3	0.13624	0.22068	0.951537	4504	2	-0.74676	0.43024	0.64313	0.999945	12503	1	-0.74676
MGARP	3	0.13629	0.22074	0.951537	4505	2	-0.33754	0.76063	0.87595	0.999945	16822	1	-0.33754
CGNL1	3	0.13631	0.22078	0.951537	4506	2	-1.0037	0.72924	0.85404	0.999945	16404	1	-1.0037
FAM193B	3	0.13638	0.22087	0.951547	4507	1	1.4951	0.5116	0.70086	0.999945	13595	2	1.4951
NDRG3	3	0.13642	0.22093	0.951586	4508	2	-0.74923	0.093332	0.20814	0.98078	4069	1	-0.74923
VDAC2	3	0.13652	0.22107	0.951814	4509	1	1.6933	0.29341	0.52677	0.992625	10321	2	1.6933
MEAF6	3	0.13653	0.22109	0.951814	4510	2	-0.68584	0.87941	0.91655	0.999945	17677	1	-0.68584
NBDY	3	0.13656	0.22113	0.951814	4511	1	0.88731	0.57532	0.746	0.999945	14442	2	0.88731
THPO	3	0.13661	0.2212	0.95189	4512	2	-0.58678	0.43463	0.64621	0.999945	12575	1	-0.58678
CBL	3	0.13666	0.22127	0.951977	4513	1	0.41992	0.76671	0.88019	0.999945	16905	2	0.41992
STAR	3	0.13675	0.22141	0.952379	4514	1	2.3709	0.048454	0.1167	0.97067	2332	2	2.3709
CCDC163	3	0.1368	0.22147	0.952451	4515	1	0.96126	0.63107	0.78533	0.999945	15188	2	0.96126
NIPAL1	3	0.13689	0.22161	0.95266	4516	1	1.9079	0.24191	0.45576	0.990693	8949	2	1.9079
LDHA	3	0.13692	0.22165	0.95266	4517	2	-0.89788	0.87178	0.91367	0.999945	17616	1	-0.89788
TEX13C	3	0.13694	0.22167	0.95266	4518	1	0.39645	0.74582	0.86563	0.999945	16623	2	0.39645
KLK1	3	0.13703	0.2218	0.952725	4519	1	-0.29149	0.96223	0.963	0.999945	18635	1	-0.29149
C14orf93	3	0.13706	0.22185	0.952725	4520	2	-0.6583	0.93957	0.94636	0.999945	18277	1	-0.6583
GRM6	3	0.13708	0.22187	0.952725	4521	1	1.0404	0.55843	0.73405	0.999945	14235	2	1.0404
LAMC2	3	0.13717	0.222	0.952725	4522	2	-0.61512	0.57394	0.74503	0.999945	14424	1	-0.61512
ERGIC1	3	0.13721	0.22206	0.952725	4523	1	-0.1121	0.2242	0.4297	0.990102	8432	1	-0.1121
ACRV1	3	0.13725	0.22211	0.952725	4524	2	-0.46706	0.11515	0.2491	0.98078	4892	1	-0.46706
MRPS14	3	0.13726	0.22213	0.952725	4525	2	-0.57641	0.84357	0.90349	0.999945	17412	1	-0.57641
GRM8	3	0.13728	0.22216	0.952725	4526	2	-0.57744	0.67334	0.8148	0.999945	15675	1	-0.57744
PRSS54	3	0.13731	0.2222	0.952725	4527	1	0.73717	0.60888	0.76974	0.999945	14862	2	0.73717
ZNF341	3	0.13735	0.22226	0.952725	4528	1	0.63231	0.4494	0.65663	0.999945	12787	2	0.63231
PRPF31	3	0.13739	0.22231	0.952725	4529	2	-0.82686	0.69476	0.82986	0.999945	15969	1	-0.82686
CNGB1	3	0.1374	0.22232	0.952725	4530	1	1.9503	0.22544	0.43159	0.990102	8472	2	1.9503
WFDC2	3	0.13747	0.22243	0.952725	4531	2	-0.53803	0.9106	0.93032	0.999945	17944	1	-0.53803
SCUBE1	3	0.13748	0.22245	0.952725	4532	2	-0.61342	0.45167	0.65824	0.999945	12822	1	-0.61342
ANKRD1	3	0.13749	0.22246	0.952725	4533	1	2.5929	0.10158	0.2239	0.98078	4387	2	2.5929
ITLN1	3	0.1375	0.22247	0.952725	4534	2	-0.57037	0.51477	0.7031	0.999945	13636	1	-0.57037
DPYS	3	0.13758	0.22258	0.952725	4535	2	-0.60478	0.97138	0.97151	0.999945	18811	0	-0.60478
NCCRP1	3	0.13759	0.22261	0.952725	4536	2	-0.54614	0.85012	0.90573	0.999945	17451	1	-0.54614
ARAF	3	0.13776	0.22284	0.953018	4537	2	-0.55721	0.45987	0.66412	0.999945	12915	1	-0.55721
CDC20B	3	0.13778	0.22286	0.953018	4538	2	-0.45961	0.47602	0.67561	0.999945	13132	1	-0.45961
SMAD7	3	0.13781	0.22292	0.953018	4539	2	-0.64822	0.76335	0.87783	0.999945	16854	1	-0.64822
LZTS3	3	0.13787	0.22299	0.953018	4540	1	1.6434	0.29849	0.53358	0.992625	10435	2	1.6434
CCDC189	3	0.13791	0.22304	0.953018	4541	2	-0.78096	0.48799	0.68402	0.999945	13318	1	-0.78096
SLC8A1	3	0.13791	0.22305	0.953018	4542	1	0.84475	0.65845	0.80445	0.999945	15492	2	0.84475
TMEM192	3	0.13792	0.22307	0.953018	4543	2	-0.71063	0.86011	0.90928	0.999945	17530	1	-0.71063
PLEKHM2	3	0.13794	0.22309	0.953018	4544	2	-0.59907	0.48467	0.6817	0.999945	13272	1	-0.59907
SMAP1	3	0.138	0.22318	0.953018	4545	1	1.8358	0.18313	0.36606	0.989656	7156	2	1.8358
DLK2	3	0.13805	0.22325	0.953018	4546	1	0.77068	0.61677	0.77523	0.999945	14981	2	0.77068
ARID3B	3	0.1381	0.22332	0.953018	4547	1	2.4376	0.27622	0.5038	0.991629	9868	2	2.4376
SLC35C1	3	0.13814	0.22338	0.953018	4548	1	1.6325	0.31903	0.56012	0.992625	10982	2	1.6325
RHBDF1	3	0.13816	0.22341	0.953018	4549	2	-0.72981	0.98075	0.98088	0.999945	19019	0	-0.72981
MNX1	3	0.13824	0.22353	0.953018	4550	1	-0.12409	0.90013	0.92537	0.999945	17850	1	-0.12409
KLHL17	3	0.13828	0.22359	0.953018	4551	1	1.2603	0.17222	0.34823	0.989006	6822	2	1.2603
CCDC39	3	0.13833	0.22365	0.953018	4552	2	-0.55381	0.16493	0.3362	0.987958	6594	1	-0.55381
CLNK	3	0.13833	0.22365	0.953018	4553	1	0.37278	0.51182	0.701	0.999945	13597	2	0.37278
SMNDC1	3	0.13835	0.22368	0.953018	4554	2	-0.82622	0.34928	0.58548	0.997306	11436	1	-0.82622
OR51V1	3	0.13838	0.22373	0.953018	4555	1	1.6117	0.1662	0.33828	0.987958	6633	2	1.6117
TMEM169	3	0.1384	0.22376	0.953018	4556	2	-0.80273	0.60989	0.77043	0.999945	14878	1	-0.80273
UBE2M	3	0.13842	0.2238	0.953018	4557	1	0.14146	0.78679	0.88643	0.999945	17043	1	0.14146
FGR	3	0.13853	0.22395	0.953028	4558	2	-0.53471	0.54204	0.72247	0.999945	14003	1	-0.53471
GOLGA8O	2	0.13856	0.17192	0.926383	4559	1	-3.8374	0.71421	0.7633	0.999945	16209	1	-3.8374
MYCL	3	0.13857	0.224	0.953028	4560	2	-0.71634	0.61731	0.77564	0.999945	14991	1	-0.71634
CFHR3	3	0.13861	0.22408	0.953028	4561	1	1.3936	0.29234	0.52536	0.992625	10292	2	1.3936
C15orf41	3	0.13865	0.22415	0.953028	4562	1	0.3582	0.75537	0.87231	0.999945	16755	2	0.3582
GADD45A	3	0.1387	0.2242	0.953028	4563	2	-0.74066	0.836	0.90094	0.999945	17357	1	-0.74066
PLPP1	3	0.13875	0.22428	0.953028	4564	1	0.47883	0.089341	0.20036	0.98078	3922	2	0.47883
FOXL1	3	0.13875	0.22429	0.953028	4565	2	-0.43908	0.19248	0.38113	0.989656	7435	1	-0.43908
CTCF	3	0.13877	0.22432	0.953028	4566	2	-1.3639	0.7185	0.84652	0.999945	16262	1	-1.3639
MANBAL	3	0.13879	0.22434	0.953028	4567	1	0.27856	0.34155	0.57999	0.997075	11328	2	0.27856
ANGPTL6	3	0.13884	0.22441	0.953028	4568	2	-0.96582	0.97091	0.97102	0.999945	18802	0	-0.96582
PDIA3	2	0.13887	0.17219	0.926383	4569	1	-4.5118	0.92266	0.92254	0.999945	18084	0	-4.5118
PRKAA2	3	0.1389	0.22448	0.953028	4570	2	-0.75772	0.75766	0.8739	0.999945	16781	1	-0.75772
CAPN12	3	0.13893	0.22454	0.953028	4571	2	-0.66597	0.03573	0.088377	0.961432	1777	1	-0.66597
GAS2L1	3	0.13895	0.22456	0.953028	4572	2	-0.7123	0.95497	0.95714	0.999945	18518	1	-0.7123
FAM72C	3	0.13898	0.2246	0.953028	4573	1	1.5697	0.34897	0.58527	0.997306	11431	2	1.5697
TGIF2	3	0.13899	0.22461	0.953028	4574	2	-0.73792	0.73804	0.86021	0.999945	16515	1	-0.73792
FJX1	3	0.13904	0.22469	0.953028	4575	2	-0.54613	0.91831	0.93417	0.999945	18038	1	-0.54613
AXDND1	2	0.13906	0.17234	0.926383	4576	1	-4.6529	0.93433	0.93427	0.999945	18210	0	-4.6529
HPR	3	0.13906	0.22472	0.953028	4577	2	-0.57853	0.95958	0.96078	0.999945	18586	1	-0.57853
HOMER2	3	0.13908	0.22474	0.953028	4578	2	-0.58739	0.51176	0.70096	0.999945	13596	1	-0.58739
RCOR3	3	0.1391	0.22477	0.953028	4579	2	-0.7037	0.67295	0.81452	0.999945	15671	1	-0.7037
CCL21	3	0.13912	0.2248	0.953028	4580	2	-0.5006	0.97056	0.97068	0.999945	18797	0	-0.5006
CCDC81	3	0.13914	0.22482	0.953028	4581	2	-0.69874	0.84501	0.90398	0.999945	17419	1	-0.69874
DUSP18	3	0.13921	0.22492	0.95322	4582	2	-0.6879	0.50326	0.69503	0.999945	13500	1	-0.6879
KCNE4	3	0.13926	0.22498	0.953275	4583	1	1.6226	0.47702	0.67633	0.999945	13146	2	1.6226
LOC102724151	1	0.1393	0.13918	0.913823	4584	1	-7.6656	0.8607	0.86102	0.999945	17536	0	-7.6656
RSL1D1	3	0.1393	0.22504	0.953313	4585	2	-0.61429	0.75242	0.87027	0.999945	16701	1	-0.61429
CILP	3	0.13938	0.22516	0.95358	4586	2	-1.3013	0.89246	0.92196	0.999945	17783	1	-1.3013
CDCA3	3	0.13944	0.22525	0.95358	4587	1	2.1224	0.18925	0.37589	0.989656	7337	2	2.1224
PCDH17	3	0.13954	0.22538	0.95358	4588	1	1.7348	0.31228	0.55158	0.992625	10803	2	1.7348
MANBA	3	0.1396	0.22547	0.95358	4589	2	-0.62445	0.39266	0.61637	0.999405	12021	1	-0.62445
GAPDH	3	0.13965	0.22553	0.95358	4590	2	-0.55906	0.95749	0.95908	0.999945	18557	1	-0.55906
S100A5	3	0.13967	0.22556	0.95358	4591	2	-0.91479	0.95175	0.95469	0.999945	18466	1	-0.91479
C2orf42	3	0.13967	0.22557	0.95358	4592	1	1.5516	0.32296	0.56505	0.993159	11076	2	1.5516
ZNF624	3	0.13971	0.22561	0.95358	4593	2	-0.62826	0.41064	0.62921	0.999945	12233	1	-0.62826
LRIG1	3	0.13972	0.22563	0.95358	4594	1	-0.072175	0.76521	0.87916	0.999945	16889	1	-0.072175
KLHDC7B	3	0.13976	0.2257	0.95358	4595	2	-0.87292	0.93892	0.94597	0.999945	18269	1	-0.87292
TAC4	3	0.13978	0.22573	0.95358	4596	2	-0.56562	0.41828	0.63467	0.999945	12340	1	-0.56562
RPS21	2	0.13979	0.17291	0.926383	4597	1	-3.4919	0.68596	0.74724	0.999945	15848	1	-3.4919
LANCL1	3	0.13981	0.22577	0.95358	4598	1	2.6214	0.038879	0.095499	0.964891	1913	2	2.6214
TEPSIN	3	0.13984	0.22581	0.95358	4599	2	-0.7863	0.3527	0.58796	0.997512	11484	1	-0.7863
DLGAP5	3	0.13985	0.22583	0.95358	4600	2	-0.9489	0.694	0.82931	0.999945	15955	1	-0.9489
SIGLEC10	3	0.13986	0.22584	0.95358	4601	1	2.3186	0.1579	0.32433	0.987253	6356	2	2.3186
CHRNA7	3	0.13991	0.2259	0.95358	4602	1	1.0958	0.59802	0.76209	0.999945	14722	2	1.0958
KRTAP4-6	3	0.13995	0.22597	0.95358	4603	1	0.006994	0.97031	0.97044	0.999945	18792	0	0.006994
FIG4	3	0.13997	0.22598	0.95358	4604	2	-0.67083	0.94857	0.95239	0.999945	18416	1	-0.67083
MCIDAS	3	0.14005	0.22609	0.953699	4605	1	0.22502	0.5869	0.75417	0.999945	14593	2	0.22502
THRAP3	3	0.14009	0.22616	0.953699	4606	1	2.6775	0.040054	0.098206	0.964891	1968	2	2.6775
ADAMTSL2	3	0.14009	0.22616	0.953699	4607	2	-0.65207	0.5997	0.76329	0.999945	14749	1	-0.65207
RAVER2	3	0.14018	0.22628	0.953699	4608	1	0.95483	0.38942	0.61409	0.999145	11975	2	0.95483
SCOC	3	0.14028	0.22641	0.953699	4609	1	-0.014352	0.12901	0.27412	0.981928	5418	1	-0.014352
UTP23	3	0.14032	0.22646	0.953699	4610	2	-0.75663	0.89574	0.92343	0.999945	17808	1	-0.75663
MAS1L	3	0.14033	0.22649	0.953699	4611	2	-0.67006	0.8697	0.91289	0.999945	17606	1	-0.67006
MNT	3	0.14037	0.22653	0.953699	4612	1	0.68983	0.64717	0.79662	0.999945	15363	2	0.68983
COLCA2	3	0.14037	0.22653	0.953699	4613	2	-0.4477	0.38839	0.61336	0.999145	11959	1	-0.4477
TPK1	3	0.14041	0.22659	0.953699	4614	2	-0.61245	0.96144	0.96236	0.999945	18623	1	-0.61245
JSRP1	3	0.14042	0.22659	0.953699	4615	1	2.2838	0.10251	0.22562	0.98078	4428	2	2.2838
TAL1	3	0.14043	0.22661	0.953699	4616	2	-0.57867	0.6676	0.81085	0.999945	15617	1	-0.57867
ZC3H4	3	0.14045	0.22664	0.953699	4617	2	-0.54065	0.94255	0.94828	0.999945	18316	1	-0.54065
CASC4	3	0.14065	0.22692	0.953794	4618	1	1.0431	0.28158	0.51098	0.991629	10022	2	1.0431
FBXO8	3	0.1407	0.227	0.953794	4619	2	-0.59746	0.95149	0.95451	0.999945	18460	1	-0.59746
ABRACL	3	0.14074	0.22706	0.953794	4620	1	1.5287	0.2072	0.40403	0.989656	7932	2	1.5287
TOP3B	3	0.14079	0.22714	0.953794	4621	1	1.9756	0.042668	0.10396	0.964891	2086	2	1.9756
AMTN	3	0.14081	0.22718	0.953794	4622	2	-0.51231	0.97738	0.97753	0.999945	18951	0	-0.51231
DGKD	3	0.14085	0.22724	0.953794	4623	2	-0.52897	0.92165	0.93586	0.999945	18073	1	-0.52897
ABRAXAS2	3	0.14088	0.22727	0.953794	4624	1	0.30647	0.45259	0.65889	0.999945	12836	2	0.30647
CRBN	3	0.14093	0.22734	0.953794	4625	2	-0.63652	0.51982	0.70671	0.999945	13711	1	-0.63652
GINM1	3	0.14093	0.22734	0.953794	4626	1	1.8324	0.31353	0.55315	0.992625	10831	2	1.8324
LAP3	3	0.14097	0.22741	0.953794	4627	1	2.6413	0.049955	0.11991	0.974349	2385	2	2.6413
COPG1	3	0.14098	0.22741	0.953794	4628	2	-0.49521	0.96536	0.96571	0.999945	18695	1	-0.49521
ERGIC3	3	0.14102	0.22747	0.953794	4629	1	2.3484	0.20063	0.39385	0.989656	7710	2	2.3484
RNF128	3	0.14104	0.22749	0.953794	4630	2	-0.58218	0.83555	0.90079	0.999945	17354	1	-0.58218
TMCO1	3	0.14106	0.22753	0.953794	4631	1	2.2758	0.14444	0.3013	0.983221	5933	2	2.2758
NOC4L	3	0.14107	0.22755	0.953794	4632	2	-0.88083	0.69239	0.8282	0.999945	15930	1	-0.88083
JPH2	3	0.14109	0.22756	0.953794	4633	2	-0.59564	0.87307	0.91417	0.999945	17622	1	-0.59564
IQCG	3	0.14116	0.22767	0.953794	4634	1	0.97132	0.38565	0.61143	0.999145	11915	2	0.97132
MEGF11	3	0.14117	0.22769	0.953794	4635	2	-0.44936	0.95183	0.95476	0.999945	18468	1	-0.44936
ZNF222	3	0.14124	0.2278	0.953794	4636	2	-0.47512	0.77636	0.88366	0.999945	16967	1	-0.47512
CERT1	3	0.14125	0.22781	0.953794	4637	2	-0.47366	0.65766	0.80389	0.999945	15484	1	-0.47366
ASIC4	3	0.14126	0.22782	0.953794	4638	2	-0.44182	0.95342	0.95599	0.999945	18495	1	-0.44182
MITD1	3	0.1413	0.22787	0.953794	4639	1	2.498	0.14766	0.30692	0.983221	6044	2	2.498
GCN1	3	0.14131	0.22789	0.953794	4640	2	-0.71247	0.44251	0.6518	0.999945	12686	1	-0.71247
B4GALT7	3	0.14134	0.22793	0.953794	4641	1	0.42117	0.73982	0.86143	0.999945	16543	2	0.42117
CUL5	3	0.14137	0.22797	0.953794	4642	2	-0.4898	0.97932	0.97947	0.999945	18986	0	-0.4898
ABRA	3	0.14139	0.228	0.953794	4643	1	0.88972	0.68906	0.82584	0.999945	15893	2	0.88972
DRGX	3	0.14144	0.22807	0.953794	4644	1	0.93265	0.61384	0.77322	0.999945	14932	2	0.93265
CAVIN3	3	0.14148	0.22814	0.953794	4645	1	1.4131	0.42515	0.63953	0.999945	12437	2	1.4131
PLLP	3	0.14157	0.22828	0.953876	4646	1	1.0256	0.60479	0.76685	0.999945	14814	2	1.0256
MC2R	3	0.14162	0.22834	0.953876	4647	1	1.6676	0.27337	0.49987	0.991629	9793	2	1.6676
CD3EAP	3	0.14167	0.2284	0.953876	4648	1	1.5678	0.076664	0.17535	0.98078	3461	2	1.5678
IFT20	3	0.14171	0.22846	0.953876	4649	1	0.01821	0.9244	0.93737	0.999945	18100	1	0.01821
LEO1	3	0.14172	0.22848	0.953876	4650	2	-0.39588	0.79438	0.88853	0.999945	17086	1	-0.39588
IL23R	3	0.14174	0.22851	0.953876	4651	2	-0.71008	0.24138	0.455	0.990693	8934	1	-0.71008
FARSB	3	0.14176	0.22853	0.953876	4652	1	0.36476	0.11364	0.24633	0.98078	4837	1	0.36476
PPM1M	3	0.14185	0.22865	0.95395	4653	2	-0.93931	0.57034	0.74247	0.999945	14372	1	-0.93931
KLF8	3	0.14185	0.22865	0.95395	4654	1	1.2306	0.57151	0.74328	0.999945	14392	2	1.2306
THBS2	3	0.14194	0.22877	0.95395	4655	1	2.6346	0.14537	0.30296	0.983221	5961	2	2.6346
MICAL2	3	0.14198	0.22882	0.95395	4656	2	-0.44555	0.97154	0.97168	0.999945	18816	0	-0.44555
SPDYE1	3	0.14199	0.22883	0.95395	4657	1	1.2862	0.26384	0.48676	0.991629	9544	2	1.2862
AK5	3	0.14202	0.22887	0.95395	4658	2	-0.62923	0.89149	0.92155	0.999945	17776	1	-0.62923
RPS6KB1	3	0.14209	0.22896	0.95395	4659	2	-0.67392	0.15452	0.31859	0.986638	6258	1	-0.67392
CD8B	3	0.14213	0.229	0.95395	4660	2	-0.52483	0.88526	0.91895	0.999945	17719	1	-0.52483
DLGAP4	3	0.14213	0.22901	0.95395	4661	1	1.0029	0.68025	0.81969	0.999945	15767	2	1.0029
GUCY1A2	3	0.14218	0.22908	0.95395	4662	1	2.0144	0.2764	0.50404	0.991629	9876	2	2.0144
OR6C2	3	0.14219	0.22909	0.95395	4663	2	-0.75457	0.87551	0.9151	0.999945	17645	1	-0.75457
UBXN4	3	0.14222	0.22914	0.95395	4664	1	1.793	0.33391	0.57447	0.996278	11229	2	1.793
GPC4	3	0.14228	0.22921	0.954039	4665	2	-0.53459	0.71021	0.8407	0.999945	16160	1	-0.53459
ANKRD13B	3	0.14236	0.22934	0.954217	4666	1	0.6431	0.70737	0.83868	0.999945	16110	2	0.6431
FGF14	3	0.14237	0.22935	0.954217	4667	2	-0.69465	0.63233	0.78625	0.999945	15200	1	-0.69465
MTFMT	3	0.14245	0.22945	0.954428	4668	1	2.0467	0.31617	0.5565	0.992625	10902	2	2.0467
AHNAK	3	0.14248	0.2295	0.954428	4669	2	-0.4974	0.38171	0.60866	0.999145	11874	1	-0.4974
LOC105376526	3	0.14255	0.22958	0.954572	4670	1	1.0761	0.68691	0.82435	0.999945	15862	2	1.0761
TRAPPC8	3	0.14261	0.22966	0.954646	4671	2	-0.41404	0.81971	0.89587	0.999945	17268	1	-0.41404
CPA3	3	0.14263	0.22969	0.954646	4672	2	-0.54756	0.53015	0.71405	0.999945	13842	1	-0.54756
DAO	3	0.14272	0.22983	0.954933	4673	2	-0.69537	0.89374	0.92252	0.999945	17793	1	-0.69537
LHX1	3	0.14278	0.22991	0.954933	4674	1	-0.28869	0.55692	0.73298	0.999945	14215	1	-0.28869
BGLAP	3	0.14282	0.22997	0.954933	4675	2	-0.50325	0.9508	0.954	0.999945	18448	1	-0.50325
OR13C9	3	0.14282	0.22998	0.954933	4676	1	0.77792	0.7003	0.83371	0.999945	16044	2	0.77792
NRK	3	0.14287	0.23005	0.954933	4677	1	1.2986	0.4798	0.67827	0.999945	13195	2	1.2986
ISY1	1	0.14287	0.14276	0.916354	4678	1	-7.5552	0.85713	0.85746	0.999945	17503	0	-7.5552
ANKRD2	3	0.14291	0.2301	0.954933	4679	2	-0.68086	0.91897	0.93449	0.999945	18044	1	-0.68086
NOS3	3	0.14293	0.23013	0.954933	4680	2	-0.51044	0.84449	0.9038	0.999945	17415	1	-0.51044
PASD1	3	0.14296	0.23019	0.954933	4681	1	1.7962	0.19469	0.38457	0.989656	7516	2	1.7962
MOSMO	3	0.14306	0.23032	0.954933	4682	1	2.3058	0.24273	0.45697	0.990933	8965	2	2.3058
TMEM272	3	0.1431	0.2304	0.954933	4683	1	1.8088	0.27705	0.50492	0.991629	9892	2	1.8088
RFX6	3	0.14311	0.23041	0.954933	4684	2	-0.55277	0.33626	0.57616	0.99669	11255	1	-0.55277
PER3	3	0.14313	0.23044	0.954933	4685	2	-0.58087	0.67412	0.81536	0.999945	15685	1	-0.58087
FIS1	3	0.14315	0.23047	0.954933	4686	1	1.7035	0.25406	0.47317	0.991629	9279	2	1.7035
CSNK2A3	3	0.14324	0.23059	0.954933	4687	2	-0.25685	0.94909	0.95277	0.999945	18424	1	-0.25685
RNASE3	3	0.14329	0.23065	0.954933	4688	1	1.2721	0.35339	0.58846	0.997512	11494	2	1.2721
BAG4	3	0.1433	0.23067	0.954933	4689	2	-0.63279	0.91023	0.93013	0.999945	17936	1	-0.63279
CHST9	3	0.14332	0.2307	0.954933	4690	2	-0.52432	0.85128	0.90613	0.999945	17462	1	-0.52432
APCDD1	3	0.14339	0.23079	0.954933	4691	2	-0.52857	0.9432	0.94874	0.999945	18329	1	-0.52857
CREG2	3	0.14343	0.23084	0.954933	4692	2	-0.34437	0.79769	0.88943	0.999945	17112	1	-0.34437
ITGBL1	3	0.14347	0.2309	0.954933	4693	2	-0.51838	0.3964	0.61901	0.999432	12069	1	-0.51838
YIPF3	3	0.14352	0.23096	0.954933	4694	1	1.5701	0.21655	0.41827	0.990102	8206	2	1.5701
PIGBOS1	3	0.14358	0.23105	0.954933	4695	2	-0.49596	0.043465	0.10573	0.964891	2124	1	-0.49596
CRISP1	3	0.14362	0.2311	0.954933	4696	2	-0.53139	0.65031	0.79876	0.999945	15401	1	-0.53139
GALK1	3	0.14364	0.23113	0.954933	4697	2	-0.7234	0.8357	0.90084	0.999945	17355	1	-0.7234
RPRD1B	3	0.14365	0.23116	0.954933	4698	2	-0.75225	0.73848	0.8605	0.999945	16522	1	-0.75225
ADAM20	3	0.14375	0.2313	0.954933	4699	2	-0.43954	0.79342	0.88826	0.999945	17082	1	-0.43954
LINC02210-CRHR1	3	0.14375	0.2313	0.954933	4700	1	2.3448	0.127	0.27051	0.98078	5341	2	2.3448
HOXA9	3	0.14379	0.23136	0.954933	4701	1	0.28794	0.7603	0.87572	0.999945	16814	2	0.28794
MAP3K15	3	0.14382	0.2314	0.954933	4702	2	-0.40122	0.78672	0.88641	0.999945	17042	1	-0.40122
OR2L13	3	0.14384	0.23143	0.954933	4703	1	1.0707	0.2863	0.51726	0.991629	10141	2	1.0707
OR52E6	3	0.14388	0.23148	0.954933	4704	2	-0.38457	0.47895	0.67768	0.999945	13181	1	-0.38457
CCL2	3	0.14393	0.23157	0.954933	4705	1	-0.13323	0.94846	0.95232	0.999945	18414	1	-0.13323
SMG1	3	0.14403	0.23169	0.954933	4706	2	-0.96292	0.13675	0.28797	0.983221	5672	1	-0.96292
SPATA31A7	3	0.14408	0.23175	0.954933	4707	2	-0.36154	0.75363	0.87113	0.999945	16720	1	-0.36154
ABHD17B	3	0.14412	0.23181	0.954933	4708	1	1.3346	0.47462	0.67463	0.999945	13111	2	1.3346
H2BC4	3	0.14412	0.23181	0.954933	4709	2	-0.46824	0.70141	0.8345	0.999945	16049	1	-0.46824
ZNF396	3	0.14416	0.23187	0.954933	4710	1	1.783	0.38975	0.61433	0.999145	11980	2	1.783
HIBCH	3	0.14419	0.23191	0.954933	4711	2	-0.57267	0.82512	0.89753	0.999945	17299	1	-0.57267
SLC13A4	3	0.14421	0.23193	0.954933	4712	1	1.2256	0.49767	0.69104	0.999945	13436	2	1.2256
CRYAB	3	0.14426	0.23201	0.954933	4713	1	1.148	0.43802	0.64862	0.999945	12616	2	1.148
ANKRD6	3	0.14427	0.23202	0.954933	4714	2	-0.42938	0.6488	0.79773	0.999945	15381	1	-0.42938
HTR2A	3	0.14429	0.23204	0.954933	4715	2	-0.64177	0.98132	0.98147	0.999945	19031	0	-0.64177
ASCL3	3	0.14433	0.23209	0.954933	4716	2	-0.93084	0.42256	0.63776	0.999945	12400	1	-0.93084
ENSA	3	0.14435	0.23211	0.954933	4717	1	1.7373	0.40022	0.62175	0.999945	12115	2	1.7373
GPAT2	3	0.14436	0.23213	0.954933	4718	2	-0.71052	0.82573	0.8977	0.999945	17307	1	-0.71052
ZNF765-ZNF761	3	0.1444	0.23219	0.954933	4719	1	0.9484	0.59333	0.75874	0.999945	14671	2	0.9484
ABHD11	3	0.14444	0.23225	0.954933	4720	1	1.7614	0.2413	0.45489	0.990693	8932	2	1.7614
SYNDIG1	3	0.14449	0.23232	0.954933	4721	2	-0.46325	0.94637	0.95087	0.999945	18375	1	-0.46325
CCDC17	3	0.14453	0.23238	0.954933	4722	1	0.012677	0.87837	0.91615	0.999945	17668	1	0.012677
PRKCH	3	0.14455	0.23241	0.954933	4723	2	-0.49424	0.97922	0.97938	0.999945	18984	0	-0.49424
MC4R	3	0.14459	0.23245	0.954933	4724	2	-0.61338	0.97979	0.97991	0.999945	19000	0	-0.61338
CNPY3-GNMT	3	0.14462	0.2325	0.954933	4725	2	-0.43057	0.95192	0.95483	0.999945	18469	1	-0.43057
ADGB	3	0.14463	0.23251	0.954933	4726	1	-0.063787	0.89997	0.92528	0.999945	17847	1	-0.063787
CCNI	3	0.14464	0.23253	0.954933	4727	2	-0.42238	0.83615	0.90098	0.999945	17361	1	-0.42238
ZHX1	3	0.14467	0.23258	0.954933	4728	1	0.62471	0.41782	0.63434	0.999945	12332	2	0.62471
CALML3	3	0.14472	0.23264	0.954933	4729	2	-0.37998	0.10328	0.22706	0.98078	4450	1	-0.37998
CYP4X1	3	0.14472	0.23264	0.954933	4730	1	1.2958	0.56286	0.73717	0.999945	14285	2	1.2958
GPR55	3	0.14477	0.23273	0.955068	4731	2	-0.45719	0.87631	0.91538	0.999945	17655	1	-0.45719
NOXA1	3	0.14486	0.23283	0.955314	4732	1	1.7762	0.36249	0.59499	0.997512	11614	2	1.7762
CST2	3	0.1449	0.23291	0.955412	4733	1	0.77137	0.6574	0.80373	0.999945	15479	2	0.77137
HSD17B12	3	0.14495	0.233	0.955573	4734	1	1.7817	0.31641	0.5568	0.992625	10907	2	1.7817
MMP24	3	0.145	0.23306	0.955634	4735	1	0.71349	0.48655	0.68302	0.999945	13298	2	0.71349
H1-8	3	0.14503	0.23311	0.95565	4736	2	-0.53499	0.86393	0.9107	0.999945	17561	1	-0.53499
PLA2G12A	3	0.14515	0.23327	0.956049	4737	2	-0.50905	0.15135	0.31328	0.983808	6167	1	-0.50905
ZNF235	3	0.14518	0.23333	0.956049	4738	1	2.7684	0.105	0.23039	0.98078	4511	2	2.7684
FTSJ3	3	0.14527	0.23346	0.956049	4739	1	2.0973	0.24575	0.4613	0.990933	9051	2	2.0973
TES	3	0.14532	0.23352	0.956049	4740	2	-0.64868	0.34982	0.58585	0.997306	11445	1	-0.64868
TBC1D2	3	0.14532	0.23352	0.956049	4741	1	0.83694	0.67233	0.8141	0.999945	15664	2	0.83694
CEP72	3	0.14537	0.23359	0.956049	4742	1	2.7479	0.017454	0.045426	0.915105	936	2	2.7479
OTOG	3	0.14539	0.23363	0.956049	4743	2	-0.4681	0.49397	0.6884	0.999945	13394	1	-0.4681
LOC100288966	3	0.14545	0.2337	0.956049	4744	2	-1.0786	0.28511	0.51569	0.991629	10103	1	-1.0786
PRSS21	3	0.14546	0.23371	0.956049	4745	1	0.3748	0.76019	0.87565	0.999945	16813	2	0.3748
ALDH3B1	3	0.14547	0.23372	0.956049	4746	2	-0.5148	0.98216	0.98233	0.999945	19053	0	-0.5148
MAGEA1	3	0.1455	0.23379	0.956049	4747	2	-0.55875	0.11722	0.25285	0.98078	4984	1	-0.55875
SMARCAD1	3	0.14555	0.23384	0.956049	4748	1	0.17258	0.80576	0.89168	0.999945	17161	1	0.17258
DGKA	3	0.14556	0.23385	0.956049	4749	2	-0.51746	0.3276	0.56997	0.994856	11156	1	-0.51746
AKR1B1	3	0.1456	0.23391	0.956049	4750	1	0.39375	0.74235	0.86317	0.999945	16580	2	0.39375
SSPN	3	0.14561	0.23394	0.956049	4751	2	-0.61711	0.9434	0.94887	0.999945	18332	1	-0.61711
DEFB108B	3	0.14569	0.23405	0.956278	4752	2	-0.97105	0.053828	0.12826	0.977881	2546	1	-0.97105
ABHD6	3	0.14576	0.23415	0.956347	4753	2	-0.49866	0.54852	0.72709	0.999945	14102	1	-0.49866
COL12A1	3	0.14578	0.23418	0.956347	4754	1	1.9225	0.1874	0.37292	0.989656	7285	2	1.9225
GGA2	3	0.14586	0.23428	0.956347	4755	2	-0.62749	0.95217	0.95501	0.999945	18473	1	-0.62749
UBOX5	3	0.14587	0.2343	0.956347	4756	1	0.22676	0.7578	0.87401	0.999945	16784	2	0.22676
S100A11	3	0.14588	0.23431	0.956347	4757	2	-0.75289	0.71467	0.84381	0.999945	16218	1	-0.75289
KHDC4	3	0.14597	0.23445	0.956347	4758	1	1.5851	0.47416	0.67432	0.999945	13106	2	1.5851
CEP135	3	0.14599	0.23449	0.956347	4759	2	-0.44815	0.49826	0.69146	0.999945	13444	1	-0.44815
URGCP	3	0.14601	0.23452	0.956347	4760	1	2.3119	0.10896	0.23773	0.98078	4670	2	2.3119
AKR1B15	3	0.14603	0.23454	0.956347	4761	2	-0.86852	0.90184	0.92613	0.999945	17865	1	-0.86852
RNF123	3	0.14606	0.23458	0.956347	4762	1	0.77288	0.019985	0.051563	0.928193	1070	2	0.77288
RNF11	3	0.1461	0.23464	0.956347	4763	1	0.94116	0.65946	0.80515	0.999945	15506	2	0.94116
BMERB1	3	0.14614	0.2347	0.956347	4764	2	-0.55191	0.65919	0.80495	0.999945	15501	1	-0.55191
GHRH	3	0.14615	0.23471	0.956347	4765	1	2.1179	0.21035	0.40881	0.989786	8035	2	2.1179
SERTAD1	3	0.14623	0.23483	0.956347	4766	2	-0.49357	0.47419	0.67434	0.999945	13107	1	-0.49357
CCDC88B	3	0.14624	0.23483	0.956347	4767	1	2.2794	0.16012	0.32807	0.987773	6434	2	2.2794
S100A3	3	0.14625	0.23485	0.956347	4768	2	-0.5848	0.86618	0.91154	0.999945	17578	1	-0.5848
RAD50	3	0.14629	0.2349	0.956347	4769	1	0.93783	0.56795	0.7408	0.999945	14338	2	0.93783
RNASE6	3	0.14633	0.23494	0.956347	4770	2	-0.45173	0.66816	0.81122	0.999945	15623	1	-0.45173
LOC100996637	3	0.14638	0.23502	0.956477	4771	1	1.223	0.43286	0.64499	0.999945	12544	2	1.223
GMPR2	3	0.14643	0.23509	0.956534	4772	1	1.3908	0.55538	0.73191	0.999945	14201	2	1.3908
FAM86C1	3	0.14652	0.23522	0.956858	4773	1	0.096268	0.69178	0.82778	0.999945	15925	1	0.096268
CCNB1IP1	3	0.14657	0.2353	0.956858	4774	1	1.2405	0.60983	0.77039	0.999945	14875	2	1.2405
PREX2	3	0.14661	0.23536	0.956858	4775	1	1.8081	0.42331	0.63824	0.999945	12410	2	1.8081
PGLYRP3	3	0.1467	0.23549	0.956858	4776	1	2.6316	0.079855	0.18178	0.98078	3563	2	2.6316
MAP4	3	0.14672	0.23552	0.956858	4777	2	-0.6357	0.49605	0.68989	0.999945	13420	1	-0.6357
SUMF1	3	0.14675	0.23556	0.956858	4778	1	2.706	0.087042	0.19588	0.98078	3840	2	2.706
LOC107986084	3	0.1468	0.23562	0.956858	4779	1	0.95574	0.52129	0.70776	0.999945	13728	2	0.95574
RAD51	3	0.14682	0.23565	0.956858	4780	2	-1.0087	0.71334	0.84285	0.999945	16194	1	-1.0087
LOC100996379	3	0.14683	0.23567	0.956858	4781	2	-0.82524	0.32184	0.56365	0.993159	11041	1	-0.82524
RAE1	3	0.14691	0.23577	0.956858	4782	2	-0.84389	0.91426	0.9321	0.999945	17987	1	-0.84389
PEX10	3	0.14693	0.2358	0.956858	4783	1	2.5835	0.10548	0.23126	0.98078	4533	2	2.5835
ENO2	3	0.14698	0.23586	0.956858	4784	1	1.3927	0.51657	0.70439	0.999945	13662	2	1.3927
AJAP1	3	0.14703	0.23593	0.956858	4785	1	0.36366	0.63317	0.78685	0.999945	15209	2	0.36366
RND2	3	0.14707	0.23599	0.956858	4786	1	0.30353	0.69724	0.83158	0.999945	16004	2	0.30353
IL20RA	3	0.14708	0.236	0.956858	4787	2	-0.47193	0.87986	0.91672	0.999945	17680	1	-0.47193
PPIAL4H	3	0.14712	0.23604	0.956858	4788	2	-0.49435	0.30714	0.54493	0.992625	10671	1	-0.49435
CAGE1	3	0.14712	0.23605	0.956858	4789	1	2.1947	0.25093	0.46878	0.991181	9191	2	2.1947
PGAP6	3	0.14716	0.23612	0.956947	4790	1	0.41148	0.74162	0.86266	0.999945	16566	2	0.41148
RBBP4	3	0.14721	0.23619	0.956955	4791	1	-0.24474	0.80164	0.89052	0.999945	17139	1	-0.24474
ZNF528	3	0.14723	0.23622	0.956955	4792	2	-0.33699	0.35197	0.58745	0.997407	11478	1	-0.33699
PRMT3	3	0.1473	0.23634	0.957007	4793	1	1.3265	0.47882	0.67758	0.999945	13176	2	1.3265
ZBTB22	3	0.14734	0.23639	0.957007	4794	2	-0.44531	0.97957	0.9797	0.999945	18997	0	-0.44531
PTH1R	3	0.1474	0.23645	0.957007	4795	1	2.6716	0.10695	0.23399	0.98078	4594	2	2.6716
MARC2	3	0.14744	0.2365	0.957007	4796	2	-0.3506	0.35458	0.58929	0.997512	11508	1	-0.3506
STX10	2	0.14744	0.17899	0.928808	4797	1	-3.9205	0.79629	0.81525	0.999945	17101	1	-3.9205
RIN1	3	0.14749	0.23657	0.957007	4798	1	0.34354	0.61319	0.77276	0.999945	14927	2	0.34354
RASSF2	3	0.14751	0.23661	0.957007	4799	2	-0.48394	0.21359	0.41379	0.990102	8129	1	-0.48394
KCP	3	0.14753	0.23664	0.957007	4800	2	-0.421	0.53908	0.72043	0.999945	13963	1	-0.421
GDF10	3	0.14755	0.23666	0.957007	4801	2	-0.3848	0.68594	0.82366	0.999945	15847	1	-0.3848
UCN2	3	0.14758	0.23672	0.957007	4802	1	2.3453	0.13221	0.27993	0.983221	5513	2	2.3453
SHISA7	3	0.14759	0.23672	0.957007	4803	2	-0.51759	0.91745	0.93373	0.999945	18024	1	-0.51759
IFNA16	3	0.14763	0.23678	0.957071	4804	1	1.2115	0.61419	0.77347	0.999945	14940	2	1.2115
PMP22	3	0.14768	0.23686	0.957156	4805	2	-0.47442	0.40815	0.62744	0.999945	12205	1	-0.47442
EMILIN1	3	0.14772	0.2369	0.957156	4806	1	1.5842	0.22524	0.43128	0.990102	8466	2	1.5842
MET	3	0.14776	0.23697	0.957226	4807	1	1.1411	0.58545	0.75318	0.999945	14572	2	1.1411
MRRF	3	0.14789	0.23715	0.957522	4808	2	-0.53043	0.7844	0.88579	0.999945	17025	1	-0.53043
SLC50A1	3	0.1479	0.23717	0.957522	4809	1	1.0913	0.57669	0.74701	0.999945	14465	2	1.0913
C22orf24	3	0.14795	0.23723	0.957522	4810	1	0.3936	0.39406	0.61736	0.999405	12036	2	0.3936
TMEM233	3	0.14813	0.23749	0.957522	4811	1	1.732	0.2847	0.51517	0.991629	10094	2	1.732
CASP4	3	0.14818	0.23755	0.957522	4812	1	2.646	0.032491	0.081042	0.960507	1635	2	2.646
BHMT2	3	0.14822	0.23761	0.957522	4813	1	2.3557	0.025185	0.064146	0.9506	1296	2	2.3557
GART	3	0.14824	0.23765	0.957522	4814	2	-0.54923	0.81878	0.89558	0.999945	17260	1	-0.54923
GPR35	3	0.14827	0.23769	0.957522	4815	1	-0.14137	0.92902	0.93996	0.999945	18147	1	-0.14137
CCDC151	3	0.14828	0.23771	0.957522	4816	2	-0.58583	0.40797	0.6273	0.999945	12200	1	-0.58583
MEX3B	3	0.1483	0.23774	0.957522	4817	2	-0.53291	0.9531	0.95574	0.999945	18490	1	-0.53291
CD2BP2	3	0.14832	0.23775	0.957522	4818	1	1.6466	0.26366	0.4865	0.991629	9537	2	1.6466
NREP	3	0.14836	0.23782	0.957522	4819	1	1.0801	0.54851	0.72709	0.999945	14101	2	1.0801
KCNJ11	3	0.14845	0.23795	0.957522	4820	1	1.8839	0.26827	0.49293	0.991629	9661	2	1.8839
TMEM54	3	0.14847	0.23797	0.957522	4821	2	-0.82296	0.49205	0.68699	0.999945	13372	1	-0.82296
CTNNBL1	3	0.1485	0.23802	0.957522	4822	1	2.4898	0.13319	0.28168	0.983221	5550	2	2.4898
LOXHD1	3	0.14855	0.23808	0.957522	4823	1	2.5072	0.089295	0.20027	0.98078	3919	2	2.5072
NOL7	3	0.14862	0.23819	0.957522	4824	2	-0.51451	0.9735	0.97361	0.999945	18850	0	-0.51451
TMEM106A	3	0.14864	0.23822	0.957522	4825	2	-0.46915	0.95893	0.96024	0.999945	18575	1	-0.46915
USP14	3	0.14869	0.23828	0.957522	4826	1	2.7354	0.074719	0.17142	0.979448	3387	2	2.7354
GTF2A1	3	0.14872	0.23832	0.957522	4827	2	-0.89163	0.96125	0.9622	0.999945	18616	1	-0.89163
VMAC	3	0.14873	0.23834	0.957522	4828	1	0.34444	0.76407	0.87836	0.999945	16872	2	0.34444
KRT10	3	0.14875	0.23838	0.957522	4829	2	-0.71023	0.22593	0.43232	0.990102	8484	1	-0.71023
ITGA11	3	0.14878	0.23841	0.957522	4830	1	1.2629	0.19595	0.38649	0.989656	7556	2	1.2629
TMEM198	3	0.14885	0.23851	0.957522	4831	2	-0.47405	0.81768	0.89524	0.999945	17249	1	-0.47405
PDHB	3	0.14887	0.23854	0.957522	4832	1	2.0131	0.19342	0.38257	0.989656	7468	2	2.0131
ACR	3	0.14889	0.23856	0.957522	4833	2	-0.677	0.64707	0.79655	0.999945	15360	1	-0.677
FSD1L	3	0.14892	0.23861	0.957522	4834	1	-0.13658	0.87818	0.91607	0.999945	17667	1	-0.13658
SEC22A	3	0.14894	0.23864	0.957522	4835	2	-0.48301	0.67888	0.81873	0.999945	15749	1	-0.48301
ARIH2	3	0.14896	0.23867	0.957522	4836	2	-0.42424	0.96249	0.96322	0.999945	18636	1	-0.42424
DYNLRB1	3	0.14902	0.23873	0.957522	4837	2	-0.62617	0.95647	0.95828	0.999945	18539	1	-0.62617
HTRA3	3	0.14905	0.23879	0.957522	4838	1	1.001	0.28261	0.51235	0.991629	10049	2	1.001
ZNF227	3	0.14909	0.23884	0.957522	4839	2	-0.48158	0.30605	0.54352	0.992625	10639	1	-0.48158
ADRB3	3	0.1491	0.23884	0.957522	4840	1	0.13109	0.68242	0.82122	0.999945	15793	1	0.13109
ARMC1	3	0.14911	0.23886	0.957522	4841	2	-0.50196	0.92432	0.93732	0.999945	18096	1	-0.50196
MED9	3	0.14921	0.239	0.957522	4842	2	-0.5316	0.3724	0.60201	0.997773	11764	1	-0.5316
SWT1	3	0.14924	0.23905	0.957522	4843	1	2.3067	0.12875	0.27366	0.981714	5408	2	2.3067
LOC107987035	3	0.14926	0.23908	0.957522	4844	2	-0.35331	0.95151	0.95452	0.999945	18461	1	-0.35331
OR4K3	3	0.14928	0.23911	0.957522	4845	1	-0.10174	0.79636	0.88909	0.999945	17102	1	-0.10174
C6orf15	3	0.14934	0.23918	0.957522	4846	2	-0.41694	0.79772	0.88945	0.999945	17113	1	-0.41694
OR1E2	3	0.14936	0.23921	0.957522	4847	2	-0.41063	0.35182	0.58734	0.9974	11476	1	-0.41063
FAM13A	3	0.14938	0.23924	0.957522	4848	1	1.8693	0.074913	0.17181	0.979448	3391	2	1.8693
GTF2F2	3	0.1494	0.23927	0.957522	4849	2	-0.40135	0.66412	0.80842	0.999945	15565	1	-0.40135
SUPT3H	3	0.14945	0.23934	0.957522	4850	2	-0.47085	0.97147	0.9716	0.999945	18812	0	-0.47085
ZNF618	3	0.14947	0.23937	0.957522	4851	1	1.6107	0.066174	0.15408	0.978494	3027	2	1.6107
GRAMD2B	3	0.14951	0.23944	0.957522	4852	1	-0.23084	0.32342	0.56565	0.993519	11085	1	-0.23084
LOXL3	3	0.14956	0.2395	0.957522	4853	1	-0.083209	0.85884	0.9088	0.999945	17517	1	-0.083209
RAB26	3	0.1496	0.23957	0.957522	4854	2	-0.45721	0.44691	0.65488	0.999945	12750	1	-0.45721
TNNC2	3	0.14961	0.23957	0.957522	4855	1	1.4476	0.41394	0.6316	0.999945	12274	2	1.4476
NAPA	3	0.14964	0.23962	0.957522	4856	2	-0.66846	0.90995	0.92999	0.999945	17935	1	-0.66846
DPY19L2	3	0.14965	0.23963	0.957522	4857	1	1.1344	0.47921	0.67785	0.999945	13187	2	1.1344
HIGD1C	3	0.14966	0.23964	0.957522	4858	2	-0.45068	0.93106	0.94114	0.999945	18167	1	-0.45068
HNRNPH3	3	0.1497	0.2397	0.957522	4859	2	-0.57431	0.95465	0.95691	0.999945	18513	1	-0.57431
RUNX2	3	0.14974	0.23977	0.957522	4860	1	0.44935	0.72617	0.85193	0.999945	16367	2	0.44935
KLF12	3	0.14979	0.23983	0.957522	4861	1	1.2398	0.56757	0.74051	0.999945	14334	2	1.2398
MAGEB5	3	0.14984	0.2399	0.957587	4862	1	1.8069	0.37505	0.60389	0.997773	11801	2	1.8069
TNNC1	3	0.14993	0.24002	0.957866	4863	2	-0.38645	0.92558	0.93803	0.999945	18113	1	-0.38645
CDK5	3	0.15002	0.24017	0.958169	4864	2	-0.41228	0.83074	0.89929	0.999945	17330	1	-0.41228
DDX41	3	0.15006	0.24021	0.958169	4865	2	-0.59399	0.28712	0.51836	0.991629	10169	1	-0.59399
CCAR2	3	0.1501	0.24027	0.958169	4866	2	-0.38784	0.76779	0.88094	0.999945	16917	1	-0.38784
KLHL35	3	0.15011	0.24029	0.958169	4867	1	1.0185	0.098221	0.21746	0.98078	4243	2	1.0185
PHYHIPL	3	0.15016	0.24036	0.958181	4868	1	1.645	0.33462	0.57497	0.996414	11238	2	1.645
RPA3	3	0.15025	0.24049	0.958181	4869	2	-0.56265	0.85525	0.90756	0.999945	17497	1	-0.56265
TUT1	3	0.15025	0.24049	0.958181	4870	2	-0.56265	0.69514	0.8301	0.999945	15977	1	-0.56265
C5orf15	3	0.15025	0.24049	0.958181	4871	2	-0.56265	0.74201	0.86294	0.999945	16575	1	-0.56265
GORASP1	3	0.1503	0.24056	0.958282	4872	1	1.5901	0.45529	0.66085	0.999945	12868	2	1.5901
PCDH10	3	0.15039	0.24068	0.958401	4873	1	0.16131	0.9122	0.93109	0.999945	17962	1	0.16131
METTL2B	1	0.15041	0.1503	0.92202	4874	1	-7.297	0.84959	0.84994	0.999945	17448	0	-7.297
ADPRHL1	3	0.15042	0.24073	0.958401	4875	2	-0.51683	0.97797	0.97811	0.999945	18960	0	-0.51683
DAB2	3	0.15043	0.24075	0.958401	4876	1	-0.32619	0.6446	0.79488	0.999945	15320	1	-0.32619
CYBB	3	0.15062	0.241	0.958401	4877	1	2.4596	0.10344	0.22736	0.98078	4457	2	2.4596
AGPAT4	3	0.15066	0.24106	0.958401	4878	1	0.25137	0.826	0.89779	0.999945	17308	1	0.25137
SYPL2	3	0.15071	0.24113	0.958401	4879	1	1.3258	0.42552	0.6398	0.999945	12445	2	1.3258
RASAL2	3	0.15076	0.2412	0.958401	4880	1	0.38355	0.55273	0.73004	0.999945	14155	2	0.38355
HOXC9	3	0.15076	0.2412	0.958401	4881	2	-0.78571	0.817	0.89505	0.999945	17242	1	-0.78571
ZBTB49	3	0.1508	0.24127	0.958401	4882	1	1.5669	0.42496	0.6394	0.999945	12432	2	1.5669
CTAG1B	3	0.15085	0.24133	0.958401	4883	2	-0.2738	0.73159	0.85567	0.999945	16436	1	-0.2738
SLC10A4	3	0.15087	0.24136	0.958401	4884	2	-0.48378	0.29246	0.52552	0.992625	10297	1	-0.48378
SLC12A9	3	0.15089	0.24138	0.958401	4885	1	1.4679	0.48984	0.68537	0.999945	13348	2	1.4679
ANKRD40	3	0.15097	0.24149	0.958401	4886	2	-0.4211	0.71383	0.84322	0.999945	16202	1	-0.4211
AQP9	3	0.15099	0.24151	0.958401	4887	1	1.0988	0.43537	0.64672	0.999945	12582	2	1.0988
TRAPPC10	3	0.15101	0.24154	0.958401	4888	2	-0.3067	0.54831	0.72693	0.999945	14099	1	-0.3067
SRP9	3	0.15104	0.24159	0.958401	4889	2	-0.58668	0.95165	0.95463	0.999945	18462	1	-0.58668
KIAA0753	3	0.15108	0.24164	0.958401	4890	1	-0.2624	0.43914	0.64944	0.999945	12631	1	-0.2624
PDPR	3	0.15108	0.24165	0.958401	4891	2	-0.43819	0.72575	0.85162	0.999945	16361	1	-0.43819
KCNK2	3	0.15114	0.24173	0.958401	4892	2	-0.67055	0.93031	0.94069	0.999945	18159	1	-0.67055
TSHZ2	3	0.15117	0.24176	0.958401	4893	1	0.30003	0.95532	0.95743	0.999945	18523	1	0.30003
GFPT1	3	0.15123	0.24186	0.958401	4894	2	-0.50445	0.97726	0.97743	0.999945	18947	0	-0.50445
CCR9	3	0.15126	0.24191	0.958401	4895	1	1.1816	0.53249	0.71571	0.999945	13875	2	1.1816
IPO11	3	0.15129	0.24196	0.958401	4896	2	-0.75939	0.1406	0.29468	0.983221	5802	1	-0.75939
CD300LG	3	0.15131	0.24199	0.958401	4897	1	2.291	0.17001	0.34456	0.988372	6758	2	2.291
SLC25A41	3	0.15135	0.24205	0.958401	4898	1	0.57741	0.19568	0.38606	0.989656	7546	2	0.57741
SSBP4	3	0.15137	0.24207	0.958401	4899	2	-0.36011	0.36656	0.59785	0.997512	11676	1	-0.36011
ZBBX	3	0.1514	0.2421	0.958401	4900	1	0.96485	0.11756	0.25349	0.98078	5002	2	0.96485
COMMD8	3	0.15141	0.24211	0.958401	4901	2	-0.50583	0.64156	0.79277	0.999945	15289	1	-0.50583
PCARE	3	0.15142	0.24214	0.958401	4902	2	-0.63894	0.33184	0.57301	0.996189	11200	1	-0.63894
ZNF511	3	0.15144	0.24215	0.958401	4903	1	1.922	0.28035	0.50937	0.991629	9987	2	1.922
ZDHHC7	3	0.15146	0.24218	0.958401	4904	2	-0.4761	0.63597	0.78881	0.999945	15238	1	-0.4761
RRM1	3	0.15154	0.24229	0.958401	4905	2	-0.91256	0.60212	0.765	0.999945	14778	1	-0.91256
GPR182	3	0.15158	0.24235	0.958401	4906	1	2.3368	0.071705	0.16536	0.978494	3266	2	2.3368
IQCM	3	0.15161	0.2424	0.958401	4907	2	-0.33712	0.94112	0.94733	0.999945	18300	1	-0.33712
SMIM9	3	0.15167	0.24249	0.958401	4908	1	0.77158	0.29096	0.52354	0.992625	10265	2	0.77158
ANKRD27	3	0.15173	0.24256	0.958401	4909	2	-0.4533	0.9182	0.93411	0.999945	18035	1	-0.4533
TAMM41	3	0.15175	0.24259	0.958401	4910	2	-0.49913	0.67174	0.8137	0.999945	15659	1	-0.49913
TSPAN5	3	0.15177	0.24262	0.958401	4911	1	1.5052	0.31662	0.55707	0.992625	10910	2	1.5052
B3GNT3	3	0.15182	0.24269	0.958401	4912	2	-0.30144	0.41323	0.63108	0.999945	12265	1	-0.30144
SPNS3	3	0.15186	0.24275	0.958401	4913	2	-0.37413	0.10166	0.22405	0.98078	4391	1	-0.37413
RPEL1	3	0.1519	0.2428	0.958401	4914	2	-0.39829	0.9251	0.93776	0.999945	18109	1	-0.39829
WDR45	3	0.15195	0.24286	0.958401	4915	1	1.0924	0.51892	0.70608	0.999945	13700	2	1.0924
FKBP8	3	0.15199	0.24292	0.958401	4916	2	-0.45099	0.28781	0.5193	0.991629	10190	1	-0.45099
PRDM13	3	0.152	0.24292	0.958401	4917	1	-0.23701	0.41241	0.63045	0.999945	12253	1	-0.23701
KDM5B	3	0.15204	0.24299	0.958401	4918	1	1.0516	0.59837	0.76234	0.999945	14726	2	1.0516
POSTN	3	0.15209	0.24305	0.958401	4919	1	2.1291	0.3759	0.60449	0.997773	11814	2	2.1291
LACTBL1	3	0.15211	0.24308	0.958401	4920	2	-0.4745	0.96902	0.9692	0.999945	18762	1	-0.4745
MED10	3	0.15213	0.24311	0.958401	4921	2	-0.56782	0.83827	0.90167	0.999945	17378	1	-0.56782
RDH11	3	0.15215	0.24314	0.958401	4922	2	-0.45804	0.72788	0.8531	0.999945	16388	1	-0.45804
STMP1	3	0.15218	0.24318	0.958401	4923	1	-0.26499	0.80186	0.89058	0.999945	17141	1	-0.26499
PLPPR4	3	0.15223	0.24324	0.958401	4924	1	1.7922	0.36722	0.59832	0.997512	11687	2	1.7922
IL12RB2	3	0.15227	0.2433	0.958401	4925	1	3.1087	0.015017	0.039384	0.915105	807	2	3.1087
PPP2R3C	3	0.15232	0.24336	0.958401	4926	2	-0.53618	0.45105	0.6578	0.999945	12810	1	-0.53618
INS-IGF2	3	0.15236	0.24343	0.958401	4927	1	-0.45028	0.51683	0.70458	0.999945	13663	1	-0.45028
TWSG1	3	0.15241	0.2435	0.958401	4928	1	2.0883	0.27863	0.50706	0.991629	9942	2	2.0883
ECHDC3	3	0.15249	0.24362	0.958401	4929	2	-0.31075	0.74805	0.86721	0.999945	16646	1	-0.31075
ZNF844	3	0.15255	0.24371	0.958401	4930	2	-0.57083	0.98219	0.98237	0.999945	19054	0	-0.57083
CFAP206	3	0.15255	0.24371	0.958401	4931	1	0.15557	0.94265	0.94837	0.999945	18319	1	0.15557
KRTCAP2	3	0.15257	0.24373	0.958401	4932	2	-0.42885	0.94808	0.95206	0.999945	18406	1	-0.42885
TMEM167A	3	0.15262	0.24382	0.958401	4933	2	-0.43285	0.80465	0.89136	0.999945	17153	1	-0.43285
NLRP2	3	0.15264	0.24385	0.958401	4934	1	1.8245	0.17538	0.35345	0.989656	6921	2	1.8245
PCOLCE2	3	0.15268	0.24391	0.958401	4935	2	-0.50744	0.42561	0.63986	0.999945	12446	1	-0.50744
PCMT1	3	0.1527	0.24394	0.958401	4936	2	-0.45583	0.43281	0.64495	0.999945	12540	1	-0.45583
ACSM6	3	0.15273	0.24397	0.958401	4937	1	0.6108	0.69369	0.8291	0.999945	15949	2	0.6108
DEFB119	3	0.15278	0.24403	0.958401	4938	2	-0.36234	0.89815	0.92447	0.999945	17831	1	-0.36234
SLC1A6	3	0.15278	0.24403	0.958401	4939	1	2.392	0.18293	0.36575	0.989656	7151	2	2.392
UBR2	3	0.15281	0.24409	0.958401	4940	2	-0.46002	0.79209	0.8879	0.999945	17071	1	-0.46002
PRKAG2	3	0.15282	0.2441	0.958401	4941	1	1.7254	0.38401	0.61029	0.999145	11901	2	1.7254
MRPL36	3	0.15283	0.24412	0.958401	4942	2	-0.34679	0.88771	0.91999	0.999945	17738	1	-0.34679
JARID2	3	0.15287	0.24417	0.958401	4943	1	1.2246	0.30126	0.53727	0.992625	10506	2	1.2246
LOC107984841	3	0.15297	0.24431	0.958401	4944	2	-0.75797	0.56931	0.74178	0.999945	14356	1	-0.75797
B9D1	3	0.153	0.24436	0.958401	4945	2	-0.35717	0.51762	0.70516	0.999945	13680	1	-0.35717
COMMD2	3	0.15302	0.24438	0.958401	4946	2	-0.39206	0.80824	0.89242	0.999945	17180	1	-0.39206
PCDHGA11	3	0.15305	0.24442	0.958401	4947	1	1.5097	0.33686	0.5766	0.99669	11266	2	1.5097
CXXC4	3	0.15314	0.24454	0.958401	4948	2	-0.42975	0.96702	0.96728	0.999945	18725	1	-0.42975
THSD4	3	0.15314	0.24454	0.958401	4949	1	0.12648	0.76866	0.88154	0.999945	16927	1	0.12648
ZDHHC2	3	0.15319	0.2446	0.958401	4950	1	1.6957	0.26854	0.49329	0.991629	9665	2	1.6957
TMOD2	3	0.15324	0.24466	0.958401	4951	1	0.03169	0.37911	0.60677	0.999016	11845	1	0.03169
NCF1	3	0.15327	0.24472	0.958401	4952	2	-0.42019	0.93682	0.94465	0.999945	18243	1	-0.42019
FAM237A	3	0.15328	0.24472	0.958401	4953	1	1.5446	0.37331	0.60269	0.997773	11775	2	1.5446
CCDC116	3	0.15331	0.24477	0.958401	4954	2	-0.50649	0.8991	0.92491	0.999945	17843	1	-0.50649
ABHD3	3	0.15337	0.24486	0.958401	4955	2	-0.4772	0.73444	0.85763	0.999945	16462	1	-0.4772
CST3	3	0.15337	0.24487	0.958401	4956	1	0.26761	0.38476	0.61078	0.999145	11906	2	0.26761
CWC25	3	0.15346	0.245	0.958401	4957	1	0.77985	0.66871	0.81161	0.999945	15627	2	0.77985
RSF1	3	0.15348	0.24503	0.958401	4958	2	-0.53824	0.024581	0.0627	0.9506	1270	1	-0.53824
MRPL51	3	0.15352	0.24508	0.958401	4959	2	-0.50904	0.97396	0.97408	0.999945	18863	0	-0.50904
TBRG4	3	0.15354	0.24511	0.958401	4960	2	-0.61786	0.91424	0.93209	0.999945	17986	1	-0.61786
OR7E24	3	0.15356	0.24513	0.958401	4961	1	0.692	0.31879	0.55983	0.992625	10975	2	0.692
STRN3	3	0.15356	0.24513	0.958401	4962	2	-0.54012	0.49741	0.69084	0.999945	13432	1	-0.54012
PGRMC1	3	0.15358	0.24516	0.958401	4963	2	-0.38234	0.71367	0.84309	0.999945	16200	1	-0.38234
PGAM1	3	0.1536	0.2452	0.958401	4964	2	-0.56888	0.97904	0.97919	0.999945	18979	0	-0.56888
PGR	3	0.15363	0.24525	0.958401	4965	2	-0.44071	0.93681	0.94465	0.999945	18242	1	-0.44071
SPTA1	3	0.15369	0.24535	0.958401	4966	2	-0.52328	0.77065	0.88218	0.999945	16935	1	-0.52328
MLYCD	3	0.15369	0.24535	0.958401	4967	1	1.3708	0.17105	0.34627	0.989006	6781	2	1.3708
SLC16A9	3	0.15374	0.24542	0.958401	4968	1	-0.12463	0.502	0.6941	0.999945	13484	1	-0.12463
SHANK3	3	0.15377	0.24546	0.958401	4969	2	-0.40343	0.2118	0.411	0.989786	8074	1	-0.40343
SCN4A	3	0.15379	0.24548	0.958401	4970	1	2.7788	0.037898	0.09329	0.964891	1867	2	2.7788
GLYATL1B	3	0.15388	0.24562	0.958401	4971	1	1.7303	0.083501	0.18906	0.98078	3713	2	1.7303
GALNT2	3	0.1539	0.24566	0.958401	4972	2	-0.37293	0.89454	0.9229	0.999945	17798	1	-0.37293
LAMA2	3	0.15392	0.24568	0.958401	4973	2	-0.80268	0.69021	0.82667	0.999945	15907	1	-0.80268
SOX3	3	0.15392	0.24569	0.958401	4974	1	1.0641	0.10247	0.22555	0.98078	4425	2	1.0641
EPHB6	3	0.15411	0.24592	0.958559	4975	1	0.99517	0.62969	0.78434	0.999945	15165	2	0.99517
CAPNS2	3	0.15415	0.24599	0.958559	4976	2	-0.45179	0.94089	0.94719	0.999945	18297	1	-0.45179
ZNF573	3	0.15417	0.246	0.958559	4977	2	-0.3126	0.90893	0.92949	0.999945	17926	1	-0.3126
FANCG	3	0.15419	0.24603	0.958559	4978	2	-0.61091	0.20156	0.39531	0.989656	7746	1	-0.61091
H4C15	3	0.1542	0.24605	0.958559	4979	1	0.17193	0.94031	0.94683	0.999945	18288	1	0.17193
DNER	3	0.15421	0.24606	0.958559	4980	2	-0.47945	0.256	0.47589	0.991629	9331	1	-0.47945
FEZ2	3	0.15427	0.24613	0.958559	4981	2	-0.78691	0.04992	0.11983	0.974349	2382	1	-0.78691
IFNAR1	3	0.15429	0.24616	0.958559	4982	1	1.0028	0.54413	0.724	0.999945	14039	2	1.0028
HOXB7	3	0.15434	0.24622	0.958559	4983	1	0.70042	0.71346	0.84294	0.999945	16196	2	0.70042
YY1AP1	3	0.15434	0.24623	0.958559	4984	2	-0.41636	0.39134	0.61542	0.999328	12003	1	-0.41636
PI4K2B	3	0.15438	0.24629	0.958559	4985	1	1.6582	0.18419	0.36781	0.989656	7190	2	1.6582
H2AC17	3	0.15443	0.24635	0.958559	4986	1	2.7259	0.073782	0.16953	0.979048	3354	2	2.7259
SIRT5	3	0.15447	0.24641	0.958559	4987	1	2.0204	0.074037	0.17004	0.979261	3364	2	2.0204
LRRC55	3	0.15449	0.24644	0.958559	4988	2	-0.28125	0.34457	0.58217	0.997306	11368	1	-0.28125
UPB1	3	0.15451	0.24646	0.958559	4989	2	-0.56474	0.60417	0.76642	0.999945	14807	1	-0.56474
GATAD2B	3	0.15459	0.24658	0.958825	4990	2	-0.51716	0.32682	0.56941	0.994856	11141	1	-0.51716
IKBIP	3	0.15466	0.24667	0.958974	4991	1	2.4039	0.067669	0.15714	0.978494	3091	2	2.4039
LOC107984862	3	0.15473	0.24678	0.95904	4992	2	-0.46936	0.31374	0.55343	0.992625	10838	1	-0.46936
VPS25	3	0.15473	0.24678	0.95904	4993	2	-0.46936	0.82466	0.89738	0.999945	17294	1	-0.46936
IRF8	3	0.15479	0.24687	0.95919	4994	1	1.1369	0.53033	0.71418	0.999945	13846	2	1.1369
ADCY3	3	0.15484	0.24693	0.959215	4995	1	0.60323	0.71955	0.84725	0.999945	16282	2	0.60323
CEP112	3	0.15489	0.24699	0.959288	4996	1	2.1972	0.12932	0.27471	0.982811	5424	2	2.1972
LHPP	3	0.15498	0.24712	0.959597	4997	1	1.1525	0.49642	0.69015	0.999945	13423	2	1.1525
SLC25A30	3	0.15502	0.24718	0.959627	4998	1	1.4699	0.024631	0.062815	0.9506	1273	2	1.4699
CREB1	3	0.15507	0.24723	0.959645	4999	1	1.4337	0.036931	0.091085	0.962155	1831	2	1.4337
RNF220	3	0.15516	0.24738	0.959853	5000	1	1.1649	0.59212	0.75787	0.999945	14656	2	1.1649
TMEM237	3	0.15517	0.24738	0.959853	5001	2	-0.36163	0.94149	0.94757	0.999945	18304	1	-0.36163
GALNT18	3	0.15525	0.24752	0.960062	5002	1	1.4	0.49971	0.69247	0.999945	13453	2	1.4
KRT13	3	0.15528	0.24756	0.960062	5003	2	-0.32427	0.83122	0.89943	0.999945	17336	1	-0.32427
APBA2	3	0.15534	0.24765	0.960062	5004	1	1.6815	0.13121	0.27812	0.983221	5486	2	1.6815
LOX	3	0.15545	0.24781	0.960062	5005	2	-0.367	0.77572	0.8835	0.999945	16965	1	-0.367
RCBTB2	3	0.15548	0.24785	0.960062	5006	1	0.61545	0.73515	0.85815	0.999945	16474	2	0.61545
CBX2	3	0.15549	0.24787	0.960062	5007	2	-0.40798	0.23925	0.45189	0.990102	8877	1	-0.40798
SFRP5	3	0.15551	0.2479	0.960062	5008	2	-0.33191	0.81743	0.89517	0.999945	17246	1	-0.33191
RSPH9	3	0.15562	0.24805	0.960062	5009	1	1.2809	0.58959	0.7561	0.999945	14633	2	1.2809
PRRT1B	3	0.15566	0.24811	0.960062	5010	2	-0.38845	0.94462	0.94967	0.999945	18353	1	-0.38845
RBM44	3	0.15571	0.24818	0.960062	5011	1	1.1345	0.61644	0.77499	0.999945	14976	2	1.1345
CYBRD1	3	0.15582	0.24834	0.960062	5012	2	-0.31384	0.9548	0.95703	0.999945	18515	1	-0.31384
NACC2	3	0.15586	0.2484	0.960062	5013	2	-0.30626	0.97023	0.97036	0.999945	18790	0	-0.30626
AADACL3	3	0.15589	0.24844	0.960062	5014	1	1.2076	0.21638	0.41801	0.990102	8199	2	1.2076
SLC7A7	3	0.15589	0.24844	0.960062	5015	2	-0.42974	0.29758	0.53239	0.992625	10417	1	-0.42974
KLHL4	3	0.15591	0.24848	0.960062	5016	2	-0.37921	0.96493	0.96532	0.999945	18687	1	-0.37921
ZSWIM5	3	0.15593	0.24851	0.960062	5017	2	-0.25434	0.85477	0.90737	0.999945	17493	1	-0.25434
ELAVL2	3	0.15594	0.24852	0.960062	5018	1	1.2892	0.54453	0.72427	0.999945	14047	2	1.2892
IL18R1	3	0.15599	0.24859	0.960062	5019	1	1.1103	0.50168	0.69387	0.999945	13480	2	1.1103
TLE1	3	0.15608	0.24873	0.960062	5020	1	0.12603	0.51531	0.70348	0.999945	13646	1	0.12603
SLC9A4	3	0.15611	0.24877	0.960062	5021	2	-0.382	0.3178	0.55854	0.992625	10949	1	-0.382
TAS2R4	3	0.15612	0.24879	0.960062	5022	1	-0.14324	0.96146	0.96237	0.999945	18624	1	-0.14324
SULT1C3	3	0.15614	0.24883	0.960062	5023	2	-0.38568	0.075157	0.17227	0.979448	3407	1	-0.38568
SPAG4	3	0.15617	0.24886	0.960062	5024	1	2.0635	0.31264	0.55203	0.992625	10811	2	2.0635
CRYGC	3	0.15622	0.24892	0.960062	5025	2	-0.43487	0.8862	0.91934	0.999945	17725	1	-0.43487
HOPX	3	0.15626	0.24899	0.960062	5026	1	1.0185	0.5634	0.73756	0.999945	14293	2	1.0185
LSM11	3	0.15631	0.24906	0.960062	5027	1	0.96844	0.57889	0.74854	0.999945	14495	2	0.96844
IQCF3	3	0.15632	0.24908	0.960062	5028	2	-0.31134	0.902	0.9262	0.999945	17866	1	-0.31134
SRPK1	3	0.15637	0.24916	0.960062	5029	2	-0.46557	0.98101	0.98114	0.999945	19026	0	-0.46557
PHYHD1	3	0.15639	0.24919	0.960062	5030	2	-0.4092	0.23166	0.44079	0.990102	8654	1	-0.4092
MARCHF7	3	0.15643	0.24926	0.960062	5031	2	-0.41681	0.27159	0.49745	0.991629	9750	1	-0.41681
SORCS2	3	0.15644	0.24927	0.960062	5032	1	2.2328	0.11236	0.24398	0.98078	4794	2	2.2328
POLR2E	3	0.15645	0.24928	0.960062	5033	2	-0.69882	0.88109	0.91722	0.999945	17687	1	-0.69882
LOC105377746	3	0.15647	0.24932	0.960062	5034	2	-0.36128	0.84759	0.90484	0.999945	17433	1	-0.36128
SPX	3	0.15649	0.24934	0.960062	5035	1	0.29404	0.67555	0.81636	0.999945	15711	2	0.29404
MROH1	3	0.15649	0.24934	0.960062	5036	2	-0.71184	0.11906	0.25619	0.98078	5060	1	-0.71184
KIF21B	3	0.15653	0.2494	0.960062	5037	1	0.53776	0.71512	0.84412	0.999945	16227	2	0.53776
VPS54	3	0.15655	0.24943	0.960062	5038	2	-0.33738	0.2104	0.40888	0.989786	8037	1	-0.33738
CLDND1	3	0.15657	0.24945	0.960062	5039	2	-0.30817	0.85956	0.90907	0.999945	17524	1	-0.30817
TMEM215	3	0.15663	0.24954	0.960062	5040	2	-0.27989	0.96372	0.96428	0.999945	18661	1	-0.27989
GLRA1	3	0.15663	0.24954	0.960062	5041	1	1.727	0.27833	0.50667	0.991629	9928	2	1.727
RAD1	3	0.15667	0.2496	0.960062	5042	1	0.75735	0.35016	0.58609	0.997306	11452	2	0.75735
ECPAS	3	0.15668	0.24962	0.960062	5043	2	-0.36419	0.66493	0.809	0.999945	15580	1	-0.36419
SLC32A1	3	0.1567	0.24965	0.960062	5044	2	-0.48308	0.56559	0.73912	0.999945	14319	1	-0.48308
KANK1	3	0.15676	0.24973	0.960062	5045	1	1.4279	0.38851	0.61346	0.999145	11960	2	1.4279
EIF1AX	3	0.1568	0.24978	0.960062	5046	2	-0.5402	0.47402	0.67422	0.999945	13101	1	-0.5402
ESAM	3	0.1569	0.24991	0.960062	5047	1	1.8534	0.21351	0.41367	0.990102	8126	2	1.8534
GDPD1	3	0.15695	0.24998	0.960062	5048	1	0.46809	0.74498	0.86502	0.999945	16608	2	0.46809
C1orf195	3	0.15695	0.24999	0.960062	5049	2	-0.43765	0.20965	0.40774	0.989656	8010	1	-0.43765
CYP51A1	3	0.15703	0.25009	0.960062	5050	2	-0.27012	0.25013	0.46765	0.991181	9172	1	-0.27012
SPNS1	3	0.15707	0.25014	0.960062	5051	2	-0.30853	0.63364	0.78719	0.999945	15212	1	-0.30853
KIAA1958	3	0.15709	0.25017	0.960062	5052	2	-0.37943	0.80754	0.89221	0.999945	17175	1	-0.37943
C1QTNF9B	3	0.15713	0.25023	0.960062	5053	2	-0.58973	0.97544	0.9756	0.999945	18907	0	-0.58973
TBPL1	3	0.15713	0.25023	0.960062	5054	1	1.6364	0.34324	0.58119	0.997075	11352	2	1.6364
TFDP1	3	0.15716	0.25028	0.960062	5055	2	-0.55811	0.20244	0.39667	0.989656	7779	1	-0.55811
GHRHR	3	0.15717	0.25029	0.960062	5056	1	0.04873	0.22121	0.42519	0.990102	8332	1	0.04873
ZNF678	3	0.15722	0.25036	0.960062	5057	1	2.0498	0.17624	0.35484	0.989656	6946	2	2.0498
C9orf24	3	0.15724	0.25039	0.960062	5058	2	-0.32741	0.90262	0.92648	0.999945	17872	1	-0.32741
KDM4C	3	0.15727	0.25043	0.960062	5059	1	1.7166	0.37057	0.60071	0.997512	11738	2	1.7166
BTF3L4	3	0.15732	0.2505	0.960062	5060	2	-0.51293	0.96412	0.96463	0.999945	18668	1	-0.51293
WRAP53	3	0.15736	0.25054	0.960062	5061	1	0.717	0.66582	0.80966	0.999945	15597	2	0.717
EPDR1	3	0.15738	0.25057	0.960062	5062	2	-0.38579	0.7832	0.88547	0.999945	17019	1	-0.38579
TMEM150C	3	0.15743	0.25065	0.960062	5063	2	-0.36614	0.96972	0.96987	0.999945	18780	0	-0.36614
GSN	3	0.15745	0.25066	0.960062	5064	1	0.12692	0.91098	0.93049	0.999945	17951	1	0.12692
ADI1	3	0.1575	0.25072	0.960062	5065	1	0.30058	0.52001	0.70685	0.999945	13714	2	0.30058
PLCD3	3	0.15751	0.25074	0.960062	5066	2	-0.36324	0.90399	0.92712	0.999945	17888	1	-0.36324
LOC101930420	3	0.15753	0.25078	0.960062	5067	2	-0.40443	0.086303	0.19445	0.98078	3814	1	-0.40443
RPUSD4	3	0.15767	0.25096	0.960505	5068	2	-0.61735	0.94584	0.95049	0.999945	18367	1	-0.61735
FBXL15	3	0.1577	0.25102	0.960505	5069	2	-0.30803	0.91409	0.93201	0.999945	17984	1	-0.30803
CAPN7	3	0.15772	0.25104	0.960505	5070	1	-0.10301	0.32145	0.56315	0.993159	11033	1	-0.10301
FMO1	3	0.15784	0.25121	0.960644	5071	2	-0.39836	0.83638	0.90106	0.999945	17362	1	-0.39836
LOC102724877	3	0.15786	0.25125	0.960644	5072	1	1.1017	0.33603	0.57599	0.99669	11251	2	1.1017
LOC101927572	3	0.1579	0.2513	0.960644	5073	2	-0.4606	0.28113	0.51039	0.991629	10008	1	-0.4606
ELMOD1	3	0.15791	0.25132	0.960644	5074	1	2.3542	0.22022	0.42376	0.990102	8311	2	2.3542
ADRA1D	3	0.15795	0.25138	0.960644	5075	1	0.054525	0.82763	0.8983	0.999945	17315	1	0.054525
STK32A	3	0.15795	0.25139	0.960644	5076	2	-0.64679	0.66019	0.80567	0.999945	15515	1	-0.64679
PHF12	3	0.158	0.25146	0.960644	5077	1	0.18127	0.9651	0.96547	0.999945	18691	1	0.18127
SCEL	3	0.15801	0.25148	0.960644	5078	2	-0.36976	0.34774	0.58438	0.997306	11409	1	-0.36976
OR2AK2	3	0.15804	0.25153	0.960644	5079	1	1.6384	0.28432	0.51466	0.991629	10082	2	1.6384
ANKAR	3	0.15809	0.2516	0.960644	5080	1	2.212	0.18749	0.37307	0.989656	7289	2	2.212
RPL14	3	0.15813	0.25165	0.960644	5081	2	-0.6919	0.7786	0.88426	0.999945	16981	1	-0.6919
ELF3	3	0.15814	0.25166	0.960644	5082	1	2.1007	0.19621	0.38693	0.989656	7570	2	2.1007
CLEC4M	3	0.15818	0.25172	0.960679	5083	1	1.8441	0.19475	0.38466	0.989656	7519	2	1.8441
UNK	3	0.15822	0.25179	0.960748	5084	2	-0.35212	0.15868	0.32569	0.987253	6387	1	-0.35212
SYPL1	3	0.15827	0.25186	0.960839	5085	1	0.41063	0.74518	0.86517	0.999945	16610	2	0.41063
SLC9A3R1	3	0.15832	0.25194	0.960916	5086	1	-0.27082	0.55841	0.73403	0.999945	14234	1	-0.27082
RAD51C	3	0.15841	0.25206	0.960916	5087	1	0.78507	0.66484	0.80894	0.999945	15578	2	0.78507
LOC107984014	3	0.15844	0.25211	0.960916	5088	2	-0.37086	0.78207	0.88516	0.999945	17007	1	-0.37086
SESN3	3	0.15845	0.25213	0.960916	5089	1	2.5377	0.12541	0.26764	0.98078	5284	2	2.5377
TMIGD2	3	0.1585	0.25219	0.960916	5090	1	1.0036	0.62288	0.77953	0.999945	15069	2	1.0036
STAB2	3	0.15859	0.25232	0.961085	5091	1	0.59823	0.57176	0.74346	0.999945	14398	2	0.59823
KAAG1	3	0.15864	0.25239	0.961091	5092	1	0.49985	0.45673	0.66186	0.999945	12882	2	0.49985
VWA5A	3	0.15868	0.25246	0.961091	5093	1	1.4901	0.1874	0.37293	0.989656	7286	2	1.4901
ROBO4	3	0.15869	0.25247	0.961091	5094	2	-0.30366	0.589	0.75568	0.999945	14622	1	-0.30366
HS3ST3B1	3	0.15877	0.25257	0.961181	5095	1	1.3421	0.47511	0.67495	0.999945	13118	2	1.3421
MAP2K3	3	0.15882	0.25264	0.961181	5096	1	0.99049	0.6296	0.78428	0.999945	15164	2	0.99049
SPRR3	3	0.15882	0.25264	0.961181	5097	2	-0.29473	0.81957	0.89583	0.999945	17265	1	-0.29473
TIMM13	3	0.15887	0.25272	0.961181	5098	1	1.4108	0.4933	0.68791	0.999945	13389	2	1.4108
DENR	3	0.1589	0.25276	0.961181	5099	2	-0.49521	0.87599	0.91526	0.999945	17651	1	-0.49521
DBX2	3	0.15896	0.25284	0.961181	5100	1	2.3487	0.14032	0.29419	0.983221	5790	2	2.3487
OR52E4	3	0.15902	0.25293	0.961181	5101	2	-0.33699	0.33282	0.57371	0.996189	11214	1	-0.33699
LOC100652871	3	0.15904	0.25296	0.961181	5102	2	-0.32821	0.28442	0.51479	0.991629	10085	1	-0.32821
MRPL49	3	0.15905	0.25297	0.961181	5103	1	0.13317	0.69717	0.83152	0.999945	16003	1	0.13317
PLA2G5	3	0.15909	0.25303	0.961181	5104	1	0.49989	0.60051	0.76385	0.999945	14762	2	0.49989
HNRNPH1	3	0.15909	0.25303	0.961181	5105	2	-0.41869	0.97243	0.97256	0.999945	18826	0	-0.41869
SYBU	3	0.15914	0.25309	0.961221	5106	1	1.4973	0.42793	0.64152	0.999945	12476	2	1.4973
IGSF9B	3	0.15919	0.25315	0.961221	5107	1	1.436	0.59883	0.76266	0.999945	14733	2	1.436
KLHL33	3	0.15923	0.25321	0.961221	5108	1	1.2235	0.26784	0.4923	0.991629	9646	2	1.2235
HSD17B10	3	0.15925	0.25324	0.961221	5109	2	-0.48155	0.96078	0.96181	0.999945	18606	1	-0.48155
SPRN	3	0.15937	0.2534	0.961657	5110	1	0.47495	0.66079	0.80609	0.999945	15521	2	0.47495
CAPS2	3	0.15946	0.25353	0.961824	5111	1	0.99804	0.57676	0.74707	0.999945	14468	2	0.99804
CXCL11	3	0.15948	0.25356	0.961824	5112	2	-0.49932	0.53846	0.71998	0.999945	13955	1	-0.49932
ACACA	3	0.15966	0.25379	0.961824	5113	2	-0.33329	0.93112	0.94117	0.999945	18169	1	-0.33329
CAD	3	0.15968	0.25382	0.961824	5114	2	-0.37038	0.71142	0.84152	0.999945	16176	1	-0.37038
COA3	3	0.15969	0.25384	0.961824	5115	1	1.2836	0.58846	0.7553	0.999945	14615	2	1.2836
PLRG1	3	0.15973	0.2539	0.961824	5116	2	-0.64793	0.88039	0.91694	0.999945	17683	1	-0.64793
FARS2	3	0.15975	0.25394	0.961824	5117	2	-0.36392	0.94346	0.9489	0.999945	18333	1	-0.36392
CAAP1	3	0.15982	0.25403	0.961824	5118	1	1.5587	0.34192	0.58026	0.997075	11334	2	1.5587
ASPM	3	0.15983	0.25404	0.961824	5119	2	-0.42431	0.97635	0.97651	0.999945	18923	0	-0.42431
COBL	3	0.15987	0.2541	0.961824	5120	1	-0.015237	0.93881	0.94591	0.999945	18268	1	-0.015237
OR13D1	3	0.15992	0.25415	0.961824	5121	1	1.9094	0.082097	0.18626	0.98078	3657	2	1.9094
S100A4	3	0.15995	0.25419	0.961824	5122	2	-0.29839	0.89023	0.92101	0.999945	17758	1	-0.29839
ZFYVE1	3	0.15996	0.25422	0.961824	5123	1	1.4441	0.31525	0.55537	0.992625	10878	2	1.4441
IL26	3	0.15997	0.25422	0.961824	5124	2	-0.27119	0.25148	0.46959	0.991181	9210	1	-0.27119
OR10A7	3	0.15999	0.25425	0.961824	5125	2	-0.29448	0.9015	0.92595	0.999945	17863	1	-0.29448
IFNA13	1	0.15999	0.15983	0.925889	5126	1	-6.8904	0.84001	0.84034	0.999945	17389	0	-6.8904
CTRB2	1	0.16003	0.15987	0.925889	5127	1	-6.888	0.83997	0.84031	0.999945	17388	0	-6.888
LOC389602	3	0.16005	0.25433	0.961824	5128	1	2.1223	0.29317	0.52645	0.992625	10316	2	2.1223
TAS2R31	3	0.16008	0.25438	0.961824	5129	2	-0.40139	0.98251	0.98268	0.999945	19060	0	-0.40139
NUP188	3	0.1601	0.2544	0.961824	5130	2	-0.3576	0.40337	0.62402	0.999945	12156	1	-0.3576
LOC107985692	3	0.16014	0.25446	0.961824	5131	1	2.2085	0.037081	0.091419	0.962155	1838	2	2.2085
OR10R2	3	0.16024	0.25458	0.961824	5132	2	-0.26976	0.96784	0.96803	0.999945	18741	1	-0.26976
SYCE2	3	0.16026	0.25461	0.961824	5133	2	-0.45437	0.10128	0.22332	0.98078	4373	1	-0.45437
LOC112268145	2	0.16033	0.18948	0.939381	5134	1	-3.2271	0.50857	0.65967	0.999945	13567	1	-3.2271
CCNH	3	0.16034	0.25472	0.961824	5135	2	-0.63909	0.2903	0.52267	0.992354	10253	1	-0.63909
DUSP5	3	0.16035	0.25475	0.961824	5136	2	-0.29347	0.75395	0.87135	0.999945	16723	1	-0.29347
NUP160	3	0.16037	0.25477	0.961824	5137	2	-0.41763	0.5161	0.70408	0.999945	13658	1	-0.41763
ELP1	3	0.16045	0.25489	0.961824	5138	2	-0.41573	0.94934	0.95295	0.999945	18427	1	-0.41573
ORAI1	3	0.16047	0.25491	0.961824	5139	2	-0.30678	0.41093	0.62942	0.999945	12235	1	-0.30678
AGPS	3	0.16051	0.25496	0.961824	5140	2	-0.29294	0.78335	0.88551	0.999945	17020	1	-0.29294
CACNG4	3	0.16055	0.25502	0.961824	5141	2	-0.2957	0.70892	0.83981	0.999945	16136	1	-0.2957
EFCAB7	3	0.16057	0.25505	0.961824	5142	2	-0.28039	0.5142	0.70273	0.999945	13626	1	-0.28039
ACAD10	3	0.16059	0.25508	0.961824	5143	2	-0.52171	0.9146	0.93226	0.999945	17990	1	-0.52171
FRAT2	3	0.16063	0.25513	0.961824	5144	2	-0.29961	0.65038	0.79881	0.999945	15402	1	-0.29961
CENPF	3	0.16065	0.25516	0.961824	5145	1	2.9839	0.018135	0.047097	0.915105	989	2	2.9839
MTHFD1	3	0.16074	0.25531	0.961824	5146	1	0.75055	0.57499	0.74576	0.999945	14438	2	0.75055
PCDH20	3	0.16074	0.25532	0.961824	5147	2	-0.30194	0.93512	0.94358	0.999945	18222	1	-0.30194
MTRNR2L1	3	0.16076	0.25535	0.961824	5148	2	-0.3761	0.97188	0.97202	0.999945	18824	0	-0.3761
AMOTL1	3	0.16083	0.25544	0.961824	5149	1	0.4088	0.74729	0.86666	0.999945	16640	2	0.4088
ABCC6	3	0.16084	0.25546	0.961824	5150	2	-0.27705	0.77359	0.88294	0.999945	16953	1	-0.27705
DCST2	3	0.16086	0.25548	0.961824	5151	2	-0.33495	0.97921	0.97936	0.999945	18983	0	-0.33495
PARP4	3	0.16087	0.2555	0.961824	5152	1	0.9243	0.59832	0.76231	0.999945	14725	2	0.9243
POLR2J	1	0.16088	0.16072	0.925889	5153	1	-6.8515	0.83912	0.83948	0.999945	17382	0	-6.8515
UBALD1	3	0.1609	0.25553	0.961824	5154	2	-0.3581	0.97594	0.97611	0.999945	18917	0	-0.3581
DDX21	3	0.16092	0.25556	0.961824	5155	2	-0.24486	0.5462	0.72543	0.999945	14074	1	-0.24486
ABCB1	3	0.16092	0.25556	0.961824	5156	1	1.8622	0.3045	0.54148	0.992625	10601	2	1.8622
RGS18	3	0.161	0.25566	0.962014	5157	2	-0.33245	0.97511	0.97526	0.999945	18899	0	-0.33245
MTSS2	3	0.16103	0.25571	0.962014	5158	2	-0.10319	0.71651	0.84512	0.999945	16243	1	-0.10319
HS3ST3A1	3	0.16109	0.25579	0.962126	5159	2	-0.3406	0.86296	0.91033	0.999945	17554	1	-0.3406
BLOC1S4	3	0.16113	0.25584	0.962139	5160	2	-0.30259	0.85203	0.9064	0.999945	17469	1	-0.30259
METTL11B	3	0.16138	0.25601	0.962368	5161	1	1.9814	0.23771	0.4496	0.990102	8836	2	1.9814
FAM25G	3	0.16142	0.25605	0.962368	5162	1	1.2068	0.059104	0.13944	0.978494	2754	2	1.2068
TP73	3	0.16151	0.25612	0.962368	5163	1	1.2412	0.53034	0.71419	0.999945	13847	2	1.2412
CDC16	3	0.16156	0.25614	0.962368	5164	1	0.80053	0.62691	0.78239	0.999945	15133	2	0.80053
MYO3A	3	0.1616	0.25617	0.962368	5165	1	1.3522	0.2732	0.49965	0.991629	9788	2	1.3522
DALRD3	3	0.16165	0.2562	0.962368	5166	1	2.588	0.12787	0.27208	0.98078	5381	2	2.588
IPP	3	0.16179	0.25628	0.962373	5167	1	0.39382	0.74382	0.8642	0.999945	16592	2	0.39382
HLA-DOA	3	0.16188	0.25633	0.962373	5168	1	1.7349	0.36407	0.5961	0.997512	11641	2	1.7349
BAMBI	3	0.16192	0.25636	0.962373	5169	1	1.8077	0.33331	0.57404	0.996189	11218	2	1.8077
HAMP	3	0.16197	0.2564	0.962373	5170	1	2.1884	0.063254	0.1481	0.978494	2915	2	2.1884
PRR14L	3	0.16206	0.25646	0.962388	5171	1	0.3378	0.74853	0.86754	0.999945	16652	2	0.3378
FAM118A	3	0.1622	0.25655	0.962388	5172	1	1.0231	0.59015	0.75651	0.999945	14636	2	1.0231
UNC5A	3	0.16224	0.25658	0.962388	5173	1	2.6149	0.054343	0.12938	0.978302	2566	2	2.6149
GDF15	3	0.16229	0.25661	0.962388	5174	1	2.2622	0.11408	0.24712	0.98078	4854	2	2.2622
FRG2C	3	0.16233	0.25665	0.962388	5175	1	2.1045	0.19511	0.38519	0.989656	7532	2	2.1045
B4GALT2	3	0.16247	0.25674	0.962401	5176	1	2.4825	0.1069	0.23389	0.98078	4591	2	2.4825
PABPC1	3	0.16251	0.25677	0.962401	5177	1	-0.11435	0.9468	0.95117	0.999945	18385	1	-0.11435
FASLG	3	0.16261	0.25682	0.962401	5178	1	2.9153	0.14989	0.3107	0.983221	6122	2	2.9153
RUSC2	3	0.16265	0.25685	0.962401	5179	1	1.4426	0.39881	0.62076	0.999945	12103	2	1.4426
PRR13	3	0.16279	0.25694	0.962468	5180	1	2.7583	0.072184	0.16632	0.978494	3286	2	2.7583
AHSG	3	0.16288	0.25701	0.962468	5181	1	0.26896	0.59934	0.76302	0.999945	14739	2	0.26896
KIR3DL2	3	0.16292	0.25703	0.962468	5182	1	1.6497	0.30788	0.54593	0.992625	10688	2	1.6497
APOA1	3	0.16297	0.25706	0.962468	5183	1	2.8147	0.065685	0.15309	0.978494	3007	2	2.8147
NDUFB9	3	0.16306	0.25712	0.962498	5184	1	2.1645	0.30048	0.53623	0.992625	10489	2	2.1645
SUZ12	3	0.16329	0.25725	0.962649	5185	1	0.46426	0.75398	0.87137	0.999945	16725	2	0.46426
KIF13B	3	0.16333	0.25728	0.962649	5186	1	1.6998	0.35769	0.59155	0.997512	11550	2	1.6998
LOC100128108	3	0.16343	0.25733	0.962649	5187	1	-0.35576	0.94545	0.95023	0.999945	18362	1	-0.35576
CFAP410	3	0.16347	0.25736	0.962649	5188	1	1.6315	0.39627	0.61892	0.999432	12066	2	1.6315
SPEF2	3	0.16356	0.25742	0.962649	5189	1	0.23061	0.96478	0.9652	0.999945	18682	1	0.23061
SOGA1	3	0.16361	0.25745	0.962649	5190	1	2.2165	0.14217	0.29739	0.983221	5853	2	2.2165
INTS9	3	0.16379	0.25757	0.962887	5191	1	1.2879	0.57062	0.74267	0.999945	14377	2	1.2879
TTC37	3	0.16397	0.25768	0.963044	5192	1	1.0895	0.46427	0.66727	0.999945	12974	2	1.0895
UBE2G2	3	0.16415	0.25779	0.963044	5193	1	1.4426	0.48945	0.68508	0.999945	13344	2	1.4426
MOB4	2	0.16421	0.19264	0.939683	5194	1	-4.3867	0.91998	0.91986	0.999945	18056	0	-4.3867
DARS2	3	0.16443	0.25797	0.963044	5195	1	0.87606	0.64423	0.79462	0.999945	15316	2	0.87606
FAM86B1	2	0.16446	0.19284	0.939683	5196	1	-3.8894	0.85163	0.85664	0.999945	17466	1	-3.8894
HSD11B1L	3	0.16447	0.258	0.963044	5197	1	2.412	0.15419	0.31804	0.986178	6250	2	2.412
OR52R1	3	0.16461	0.25809	0.963044	5198	1	0.12	0.040625	0.099476	0.964891	1991	1	0.12
UBAP1L	3	0.16465	0.25812	0.963044	5199	1	0.0003454	0.97437	0.97452	0.999945	18875	0	0.0003454
ZNF385A	3	0.16474	0.25818	0.963044	5200	1	1.1923	0.26559	0.48917	0.991629	9592	2	1.1923
KCNH4	3	0.16479	0.2582	0.963044	5201	1	1.4446	0.4915	0.68659	0.999945	13365	2	1.4446
PITPNM1	3	0.16488	0.25826	0.963044	5202	1	0.98702	0.17759	0.35707	0.989656	6984	2	0.98702
OR2T3	1	0.16492	0.16479	0.925889	5203	1	-6.6457	0.83508	0.83539	0.999945	17350	0	-6.6457
STAU2	3	0.16493	0.25829	0.963044	5204	1	0.28467	0.21485	0.41572	0.990102	8159	2	0.28467
ATP10D	3	0.1652	0.25844	0.963044	5205	1	0.47503	0.74141	0.86253	0.999945	16562	2	0.47503
CTBS	3	0.16534	0.25853	0.963044	5206	1	0.086072	0.36285	0.59524	0.997512	11624	1	0.086072
APOD	3	0.16538	0.25856	0.963044	5207	1	1.6311	0.3572	0.59121	0.997512	11540	2	1.6311
IQCA1L	3	0.16543	0.25859	0.963044	5208	1	1.7586	0.37313	0.60256	0.997773	11774	2	1.7586
TTLL1	3	0.16547	0.25861	0.963044	5209	1	0.94305	0.64795	0.79717	0.999945	15374	2	0.94305
SLC25A26	3	0.16556	0.25867	0.963044	5210	1	0.74474	0.27701	0.50487	0.991629	9891	2	0.74474
PRSS23	3	0.1657	0.25876	0.963044	5211	1	1.4901	0.0072359	0.019704	0.915105	394	2	1.4901
MC3R	3	0.16579	0.25881	0.963044	5212	1	1.9676	0.1948	0.38473	0.989656	7521	2	1.9676
ENDOD1	3	0.16584	0.25884	0.963044	5213	1	0.30978	0.5756	0.7462	0.999945	14445	2	0.30978
HRCT1	3	0.16593	0.2589	0.963044	5214	1	0.748	0.63387	0.78735	0.999945	15214	2	0.748
SLC6A3	3	0.16597	0.25893	0.963044	5215	1	0.97501	0.083307	0.18865	0.98078	3709	2	0.97501
LCTL	3	0.16606	0.25899	0.963044	5216	1	0.53417	0.70949	0.84021	0.999945	16141	2	0.53417
BBS1	3	0.16611	0.25902	0.963044	5217	1	1.3731	0.56444	0.73829	0.999945	14303	2	1.3731
CPT1A	3	0.16615	0.25905	0.963044	5218	1	1.5583	0.28129	0.5106	0.991629	10013	2	1.5583
NFAT5	3	0.16629	0.25913	0.963044	5219	1	0.60756	0.70014	0.8336	0.999945	16042	2	0.60756
PALMD	3	0.16633	0.25916	0.963044	5220	1	1.9252	0.26258	0.48505	0.991629	9508	2	1.9252
RBPJL	3	0.16656	0.2593	0.963044	5221	1	2.4129	0.058236	0.13766	0.978302	2729	2	2.4129
CCDC88A	3	0.16665	0.25936	0.963044	5222	1	0.54931	0.28515	0.51574	0.991629	10104	2	0.54931
KLK11	3	0.16674	0.25941	0.963044	5223	1	1.7323	0.25702	0.47731	0.991629	9359	2	1.7323
GPATCH1	3	0.16679	0.25944	0.963044	5224	1	1.2536	0.442	0.65143	0.999945	12676	2	1.2536
GZMB	3	0.16683	0.25947	0.963044	5225	1	2.2266	0.27341	0.49994	0.991629	9794	2	2.2266
TEX35	3	0.16688	0.2595	0.963044	5226	1	1.7457	0.37102	0.60102	0.997512	11746	2	1.7457
COL5A3	3	0.16697	0.25956	0.963044	5227	1	2.0728	0.30645	0.54403	0.992625	10656	2	2.0728
ZNF567	3	0.16706	0.25962	0.963044	5228	1	1.1731	0.47064	0.67177	0.999945	13061	2	1.1731
EIF4G3	3	0.16711	0.25964	0.963044	5229	1	0.080676	0.025387	0.064622	0.9506	1306	1	0.080676
FAM183A	3	0.16715	0.25967	0.963044	5230	1	2.3829	0.19822	0.39003	0.989656	7641	2	2.3829
SSTR4	3	0.1672	0.2597	0.963044	5231	1	0.55834	0.59442	0.75954	0.999945	14682	2	0.55834
CPT1B	3	0.16724	0.25972	0.963044	5232	1	0.86692	0.62821	0.78332	0.999945	15151	2	0.86692
LOC105376791	3	0.16742	0.25984	0.963044	5233	1	1.3214	0.50647	0.69726	0.999945	13546	2	1.3214
CLEC2B	3	0.16756	0.25992	0.963044	5234	1	1.9946	0.43126	0.64382	0.999945	12520	2	1.9946
MSMB	3	0.16761	0.25995	0.963044	5235	1	2.2696	0.020339	0.052467	0.931178	1083	2	2.2696
ANKRD33B	3	0.1677	0.26001	0.963044	5236	1	-0.015997	0.88714	0.91974	0.999945	17734	1	-0.015997
GRM7	3	0.16774	0.26004	0.963044	5237	1	1.9905	0.20671	0.40325	0.989656	7915	2	1.9905
NKRF	3	0.16779	0.26007	0.963044	5238	1	0.025138	0.86685	0.91178	0.999945	17586	1	0.025138
C11orf21	3	0.16783	0.2601	0.963044	5239	1	2.2165	0.12571	0.26816	0.98078	5291	2	2.2165
C16orf95	3	0.16788	0.26012	0.963044	5240	1	1.1403	0.53085	0.71455	0.999945	13855	2	1.1403
ZP3	3	0.16792	0.26016	0.963044	5241	1	0.094059	0.43425	0.64595	0.999945	12567	1	0.094059
SELENOK	2	0.16796	0.19563	0.941914	5242	1	-2.8049	0.099035	0.16869	0.978494	4271	1	-2.8049
GPLD1	3	0.16797	0.26018	0.963044	5243	1	1.3531	0.030467	0.076415	0.956854	1546	2	1.3531
PARVG	3	0.16801	0.26021	0.963044	5244	1	0.41507	0.18923	0.37587	0.989656	7336	2	0.41507
AIMP2	3	0.16847	0.26048	0.963044	5245	1	2.2989	0.27773	0.50584	0.991629	9909	2	2.2989
ENPP4	3	0.16851	0.2605	0.963044	5246	1	1.5346	0.0073379	0.019965	0.915105	400	2	1.5346
KRTAP10-10	3	0.16865	0.26059	0.963044	5247	1	1.3479	0.58132	0.75026	0.999945	14519	2	1.3479
PRAMEF11	3	0.16869	0.26062	0.963044	5248	1	1.4967	0.17064	0.34561	0.989006	6772	2	1.4967
RASSF10	3	0.16874	0.26065	0.963044	5249	1	-0.21879	0.50281	0.69469	0.999945	13492	1	-0.21879
PEX11A	3	0.16883	0.26071	0.963044	5250	1	1.3434	0.34291	0.58096	0.997075	11347	2	1.3434
THEMIS2	3	0.16888	0.26073	0.963044	5251	1	0.73748	0.65385	0.80125	0.999945	15433	2	0.73748
FSIP1	3	0.16892	0.26076	0.963044	5252	1	2.6334	0.10883	0.23748	0.98078	4665	2	2.6334
FAM217B	3	0.16897	0.26079	0.963044	5253	1	0.12021	0.70971	0.84036	0.999945	16148	1	0.12021
MRPL24	3	0.16901	0.26082	0.963044	5254	1	1.4701	0.23698	0.44861	0.990102	8811	2	1.4701
ZNF534	3	0.16906	0.26085	0.963044	5255	1	0.01567	0.6933	0.82884	0.999945	15943	1	0.01567
GPRC5A	3	0.16915	0.2609	0.963044	5256	1	0.81772	0.62908	0.78391	0.999945	15158	2	0.81772
BLCAP	3	0.16919	0.26094	0.963044	5257	1	-0.189	0.29981	0.53535	0.992625	10466	1	-0.189
NDST2	3	0.16924	0.26097	0.963044	5258	1	0.16704	0.83092	0.89934	0.999945	17332	1	0.16704
OR51H1	3	0.16928	0.261	0.963044	5259	1	0.54848	0.73986	0.86146	0.999945	16544	2	0.54848
MORN4	3	0.16933	0.26103	0.963044	5260	1	0.95262	0.59772	0.76189	0.999945	14715	2	0.95262
TMEM106B	3	0.16942	0.26108	0.963044	5261	1	0.21275	0.95336	0.95595	0.999945	18493	1	0.21275
NCSTN	3	0.16946	0.2611	0.963044	5262	1	2.8736	0.011667	0.031045	0.915105	617	2	2.8736
H2AC15	3	0.16955	0.26117	0.963114	5263	1	1.425	0.4238	0.6386	0.999945	12417	2	1.425
ZNF134	3	0.16969	0.26124	0.963194	5264	1	2.1372	0.14278	0.29846	0.983221	5872	2	2.1372
EXOC3L4	2	0.16979	0.19706	0.942094	5265	1	-4.2164	0.90119	0.90099	0.999945	17858	1	-4.2164
APOOL	3	0.16987	0.26137	0.963372	5266	1	0.16452	0.57168	0.7434	0.999945	14396	1	0.16452
BMP1	3	0.16996	0.26144	0.963372	5267	1	1.7896	0.25957	0.48087	0.991629	9416	2	1.7896
SPATA6L	3	0.17001	0.26148	0.963372	5268	1	2.3261	0.15474	0.31899	0.986977	6262	2	2.3261
TELO2	3	0.17005	0.26151	0.963372	5269	1	1.3762	0.50624	0.69709	0.999945	13543	2	1.3762
SPATA16	3	0.1701	0.26154	0.963372	5270	1	-0.1183	0.44674	0.65475	0.999945	12744	1	-0.1183
KRTAP12-4	3	0.17037	0.2617	0.963552	5271	1	0.93196	0.60218	0.76504	0.999945	14779	2	0.93196
SOCS3	3	0.17041	0.26173	0.963552	5272	1	1.3869	0.26091	0.4827	0.991629	9450	2	1.3869
PELI3	3	0.17046	0.26175	0.963552	5273	1	1.366	0.18136	0.36325	0.989656	7105	2	1.366
CCDC89	3	0.1706	0.26185	0.963552	5274	1	1.9949	0.31386	0.55359	0.992625	10843	2	1.9949
KIAA0513	3	0.17064	0.26187	0.963552	5275	1	0.14125	0.39841	0.62046	0.999819	12099	1	0.14125
TMEM50A	3	0.17078	0.26195	0.963552	5276	1	-0.0039613	0.15475	0.319	0.986977	6263	1	-0.0039613
STX7	3	0.17096	0.26207	0.963552	5277	1	1.135	0.58714	0.75435	0.999945	14600	2	1.135
UHRF2	3	0.171	0.26209	0.963552	5278	1	3.2229	0.028594	0.072093	0.956854	1455	2	3.2229
FUZ	3	0.17109	0.26215	0.963552	5279	1	2.2269	0.29456	0.52834	0.992625	10348	2	2.2269
POLR2M	3	0.17132	0.2623	0.963552	5280	1	1.1603	0.10347	0.22743	0.98078	4458	2	1.1603
TRIM25	3	0.17136	0.26232	0.963552	5281	1	1.373	0.37758	0.60566	0.998312	11830	2	1.373
NKAPL	3	0.1715	0.2624	0.963552	5282	1	1.3386	0.38294	0.60953	0.999145	11890	2	1.3386
ADGRF3	3	0.17159	0.26247	0.963552	5283	1	1.5959	0.37311	0.60254	0.997773	11773	2	1.5959
ADAMTS16	3	0.17164	0.2625	0.963552	5284	1	-0.14573	0.70248	0.83526	0.999945	16060	1	-0.14573
TUBA3C	3	0.17177	0.2626	0.963552	5285	1	-0.24642	0.82123	0.89633	0.999945	17274	1	-0.24642
ELOC	3	0.172	0.26275	0.963552	5286	1	1.7833	0.36333	0.59556	0.997512	11631	2	1.7833
PYDC1	3	0.17209	0.26282	0.963552	5287	1	0.97044	0.61256	0.77231	0.999945	14912	2	0.97044
TLN2	3	0.17213	0.26285	0.963552	5288	1	-0.14944	0.89568	0.9234	0.999945	17805	1	-0.14944
HTR1E	3	0.17222	0.26291	0.963552	5289	1	1.2606	0.09458	0.21056	0.98078	4122	2	1.2606
OLFML3	3	0.17227	0.26294	0.963552	5290	1	1.6735	0.34463	0.58221	0.997306	11369	2	1.6735
LY96	3	0.17231	0.26297	0.963552	5291	1	1.2982	0.52906	0.71327	0.999945	13828	2	1.2982
TNNI3K	1	0.17243	0.17225	0.926383	5292	1	-1.5585	0.82757	0.82781	0.999945	17314	0	-1.5585
KRTAP19-3	3	0.17249	0.26308	0.963552	5293	1	1.3978	0.38516	0.61107	0.999145	11911	2	1.3978
SLC25A23	3	0.17254	0.26311	0.963552	5294	1	2.3519	0.084573	0.19109	0.98078	3752	2	2.3519
ANKFN1	3	0.17259	0.26314	0.963552	5295	1	1.1447	0.51354	0.70223	0.999945	13619	2	1.1447
CANX	3	0.17277	0.26326	0.963552	5296	1	2.0534	0.26007	0.48156	0.991629	9427	2	2.0534
KRT18	3	0.17286	0.26332	0.963552	5297	1	1.6392	0.45069	0.65755	0.999945	12806	2	1.6392
GIGYF2	3	0.1729	0.26334	0.963552	5298	1	0.94176	0.23007	0.43846	0.990102	8601	2	0.94176
C12orf42	3	0.17295	0.26337	0.963552	5299	1	2.0155	0.2969	0.53148	0.992625	10402	2	2.0155
TMEM132E	3	0.17299	0.26339	0.963552	5300	1	0.28891	0.2673	0.49156	0.991629	9631	2	0.28891
CARD11	3	0.17304	0.26341	0.963552	5301	1	0.75037	0.42462	0.63916	0.999945	12431	2	0.75037
OTOP2	3	0.17317	0.2635	0.963552	5302	1	2.3954	0.24773	0.46412	0.991181	9111	2	2.3954
PLA2G12B	3	0.17322	0.26353	0.963552	5303	1	2.2426	0.083237	0.18851	0.98078	3704	2	2.2426
DDX52	3	0.17326	0.26355	0.963552	5304	1	0.62562	0.38041	0.6077	0.999016	11859	2	0.62562
CIB4	3	0.1734	0.26364	0.963552	5305	1	2.0213	0.28143	0.51078	0.991629	10015	2	2.0213
LCAT	3	0.17344	0.26366	0.963552	5306	1	1.1099	0.49584	0.68974	0.999945	13416	2	1.1099
CLEC7A	2	0.17346	0.20006	0.944138	5307	1	-3.8747	0.85391	0.85855	0.999945	17483	1	-3.8747
EFCAB6	3	0.17362	0.26378	0.963552	5308	1	0.60662	0.020542	0.052968	0.931178	1095	2	0.60662
TGIF2LX	3	0.17367	0.26381	0.963552	5309	1	0.9604	0.28548	0.51614	0.991629	10112	2	0.9604
UBE2S	3	0.17371	0.26383	0.963552	5310	1	0.12703	0.19377	0.38313	0.989656	7485	1	0.12703
S100G	3	0.1738	0.26388	0.963552	5311	1	1.4204	0.38819	0.61322	0.999145	11955	2	1.4204
UBQLN1	3	0.17394	0.26396	0.963552	5312	1	0.30424	0.79654	0.88913	0.999945	17103	1	0.30424
TBCB	3	0.17399	0.26399	0.963552	5313	1	2.7971	0.012888	0.034094	0.915105	679	2	2.7971
PRG4	3	0.17403	0.26401	0.963552	5314	1	2.213	0.12645	0.26952	0.98078	5323	2	2.213
GSDMC	3	0.17408	0.26404	0.963552	5315	1	0.46541	0.64084	0.79231	0.999945	15279	2	0.46541
APP	3	0.17412	0.26407	0.963552	5316	1	0.29284	0.7664	0.87997	0.999945	16899	2	0.29284
CORO7-PAM16	3	0.17417	0.26411	0.963552	5317	1	1.4194	0.37731	0.60549	0.998312	11827	2	1.4194
L3MBTL1	3	0.17421	0.26414	0.963552	5318	1	1.3321	0.45578	0.66119	0.999945	12871	2	1.3321
PSMB9	3	0.17435	0.26422	0.963552	5319	1	1.172	0.54221	0.72259	0.999945	14007	2	1.172
DRG2	3	0.17448	0.2643	0.963552	5320	1	1.3667	0.51047	0.70004	0.999945	13584	2	1.3667
NLRP10	3	0.17457	0.26435	0.963552	5321	1	1.9402	0.13489	0.28469	0.983221	5608	2	1.9402
OR2G2	3	0.17471	0.26445	0.963552	5322	1	0.12544	0.92169	0.93588	0.999945	18074	1	0.12544
MFSD12	3	0.17475	0.26448	0.963552	5323	1	0.5514	0.32811	0.57032	0.994869	11162	2	0.5514
HIF3A	3	0.1748	0.2645	0.963552	5324	1	-0.11786	0.82277	0.8968	0.999945	17282	1	-0.11786
ZMAT4	3	0.17484	0.26453	0.963552	5325	1	0.79038	0.45222	0.65863	0.999945	12831	2	0.79038
SLAIN2	3	0.17498	0.26462	0.963552	5326	1	0.72545	0.27858	0.50699	0.991629	9939	2	0.72545
CTAGE4	3	0.17502	0.26465	0.963552	5327	1	3.6633	0.008698	0.023451	0.915105	473	2	3.6633
SOCS6	3	0.17511	0.26471	0.963552	5328	1	2.6024	0.11838	0.25498	0.98078	5030	2	2.6024
IFI16	3	0.17516	0.26474	0.963552	5329	1	1.8953	0.23147	0.4405	0.990102	8647	2	1.8953
CEP70	3	0.1752	0.26477	0.963552	5330	1	-0.047412	0.10424	0.22893	0.98078	4490	1	-0.047412
SLC49A4	3	0.17525	0.2648	0.963552	5331	1	0.12274	0.92616	0.93836	0.999945	18119	1	0.12274
GPRIN2	3	0.17534	0.26485	0.963552	5332	1	1.8487	0.23601	0.44719	0.990102	8779	2	1.8487
MRPS30	3	0.17538	0.26488	0.963552	5333	1	0.26306	0.76794	0.88103	0.999945	16921	2	0.26306
TTC4	3	0.17543	0.26491	0.963552	5334	1	0.1491	0.11008	0.23983	0.98078	4711	1	0.1491
FGD3	3	0.17547	0.26494	0.963552	5335	1	1.1129	0.55232	0.72974	0.999945	14151	2	1.1129
ZFP69	3	0.17552	0.26497	0.963552	5336	1	-0.26744	0.92359	0.93692	0.999945	18091	1	-0.26744
DCN	3	0.17556	0.265	0.963552	5337	1	-0.21854	0.97482	0.97497	0.999945	18890	0	-0.21854
CEACAM6	3	0.17561	0.26502	0.963552	5338	1	0.83702	0.37131	0.60123	0.997614	11752	2	0.83702
GOLGA6L7	3	0.1757	0.26508	0.963552	5339	1	0.22698	0.015528	0.040642	0.915105	829	1	0.22698
ACAT1	3	0.17574	0.26511	0.963552	5340	1	2.387	0.10753	0.23505	0.98078	4613	2	2.387
VWDE	3	0.17579	0.26514	0.963552	5341	1	1.0652	0.57318	0.74449	0.999945	14415	2	1.0652
ZNF611	3	0.17583	0.26517	0.963552	5342	1	1.7635	0.22381	0.42912	0.990102	8416	2	1.7635
INAFM2	3	0.17588	0.2652	0.963552	5343	1	2.1445	0.062104	0.14573	0.978494	2868	2	2.1445
RASGEF1C	3	0.17592	0.26523	0.963552	5344	1	1.9508	0.14587	0.30382	0.983221	5976	2	1.9508
PIGM	3	0.17597	0.26526	0.963552	5345	1	1.9597	0.26887	0.49374	0.991629	9679	2	1.9597
CFAP298	1	0.17607	0.17591	0.926852	5346	1	-5.9457	0.82393	0.82414	0.999945	17291	0	-5.9457
RAB11FIP5	3	0.1761	0.26533	0.963552	5347	1	1.5081	0.41187	0.63009	0.999945	12246	2	1.5081
NLRP3	3	0.17619	0.26539	0.963552	5348	1	1.7813	0.25532	0.47496	0.991629	9312	2	1.7813
IGSF3	3	0.17624	0.26542	0.963552	5349	1	2.1105	0.28835	0.52003	0.991629	10205	2	2.1105
GK	3	0.17637	0.2655	0.963552	5350	1	3.0049	0.032224	0.080446	0.960507	1621	2	3.0049
PTGDS	3	0.17642	0.26553	0.963552	5351	1	-0.050568	0.54143	0.72207	0.999945	14000	1	-0.050568
HEXIM2	3	0.17646	0.26556	0.963552	5352	1	0.48871	0.72504	0.85114	0.999945	16356	2	0.48871
AGBL4	3	0.17651	0.26559	0.963552	5353	1	1.5017	0.38308	0.60964	0.999145	11891	2	1.5017
DYRK2	3	0.1766	0.26564	0.963552	5354	1	0.067033	0.33614	0.57607	0.99669	11253	1	0.067033
USP40	3	0.17673	0.26573	0.963552	5355	1	-0.14186	0.87436	0.91465	0.999945	17640	1	-0.14186
DISC1	3	0.17678	0.26575	0.963552	5356	1	1.0912	0.62438	0.7806	0.999945	15096	2	1.0912
CDKN1C	3	0.17687	0.2658	0.963552	5357	1	-0.16024	0.9771	0.97726	0.999945	18945	0	-0.16024
TMED8	3	0.17691	0.26584	0.963552	5358	1	0.32404	0.10624	0.23264	0.98078	4563	2	0.32404
PLAC8L1	3	0.17696	0.26587	0.963552	5359	1	0.51535	0.28794	0.51947	0.991629	10193	2	0.51535
FAM186A	3	0.17705	0.26593	0.963599	5360	1	1.3162	0.46833	0.67016	0.999945	13035	2	1.3162
PPP1R32	3	0.17714	0.26599	0.963635	5361	1	0.015818	0.72715	0.85259	0.999945	16379	1	0.015818
VPS33B	3	0.17732	0.26612	0.963913	5362	1	0.71051	0.68173	0.82075	0.999945	15783	2	0.71051
RIOK2	3	0.17741	0.26617	0.963914	5363	1	2.3896	0.24852	0.46529	0.991181	9133	2	2.3896
KHDC3L	3	0.17755	0.26627	0.964106	5364	1	-0.13089	0.97858	0.97871	0.999945	18974	0	-0.13089
PRRC1	3	0.17777	0.26643	0.964401	5365	1	1.7472	0.12925	0.27458	0.982787	5421	2	1.7472
KRTAP27-1	3	0.17781	0.26645	0.964401	5366	1	1.2131	0.45054	0.65743	0.999945	12802	2	1.2131
GALNTL5	3	0.17795	0.26653	0.964446	5367	1	-0.26599	0.74186	0.86283	0.999945	16572	1	-0.26599
PRLHR	3	0.17799	0.26656	0.964446	5368	1	1.0917	0.028809	0.072612	0.956854	1468	2	1.0917
SNX1	3	0.17817	0.26667	0.964648	5369	1	2.977	0.10534	0.231	0.98078	4525	2	2.977
KLHDC4	3	0.17826	0.26674	0.964695	5370	1	0.04078	0.26834	0.49301	0.991629	9663	1	0.04078
NUTM2B	1	0.17833	0.17817	0.928808	5371	1	-4.8161	0.82167	0.8219	0.999945	17279	0	-4.8161
LYPLAL1	3	0.17835	0.2668	0.964695	5372	1	0.66036	0.68703	0.82443	0.999945	15864	2	0.66036
SMIM26	3	0.1784	0.26683	0.964695	5373	1	0.78953	0.70777	0.83896	0.999945	16117	2	0.78953
CXCL9	3	0.17858	0.26693	0.964717	5374	1	0.9323	0.62121	0.77834	0.999945	15047	2	0.9323
INSC	3	0.17867	0.26698	0.964717	5375	1	0.28898	0.30958	0.54812	0.992625	10728	2	0.28898
HNRNPD	3	0.17871	0.26702	0.964717	5376	1	0.95453	0.62064	0.77795	0.999945	15039	2	0.95453
KREMEN1	3	0.17876	0.26706	0.964717	5377	1	0.6236	0.69171	0.82774	0.999945	15922	2	0.6236
TMEM236	3	0.1788	0.26708	0.964717	5378	1	1.5803	0.38101	0.60815	0.999145	11868	2	1.5803
LOC107986800	1	0.17894	0.17877	0.928808	5379	1	-1.9141	0.82106	0.82129	0.999945	17273	0	-1.9141
ISCU	3	0.17907	0.26726	0.964754	5380	1	0.38985	0.7306	0.85497	0.999945	16422	2	0.38985
RPAP3	3	0.17916	0.26731	0.964754	5381	1	1.7691	0.104	0.22847	0.98078	4479	2	1.7691
HS3ST1	3	0.1793	0.26741	0.964754	5382	1	1.3465	0.12113	0.25993	0.98078	5134	2	1.3465
LIN52	3	0.17934	0.26744	0.964754	5383	1	0.091053	0.26947	0.49458	0.991629	9696	1	0.091053
LINC02767	3	0.17939	0.26747	0.964754	5384	1	0.085142	0.90549	0.92785	0.999945	17903	1	0.085142
OPTC	3	0.17943	0.26749	0.964754	5385	1	0.78935	0.53216	0.71547	0.999945	13874	2	0.78935
ARMC4	3	0.17948	0.26752	0.964754	5386	1	1.6797	0.29891	0.53415	0.992625	10446	2	1.6797
ELMO1	3	0.17961	0.26762	0.964754	5387	1	0.5344	0.72631	0.85202	0.999945	16369	2	0.5344
LRCH4	3	0.17966	0.26764	0.964754	5388	1	1.777	0.32644	0.56914	0.994856	11136	2	1.777
CD9	3	0.17979	0.26773	0.964754	5389	1	1.8457	0.23774	0.44966	0.990102	8838	2	1.8457
SPATA12	3	0.17984	0.26776	0.964754	5390	1	-0.01185	0.33766	0.57717	0.996841	11277	1	-0.01185
TMEM91	3	0.17988	0.26779	0.964754	5391	1	2.5362	0.094913	0.21118	0.98078	4133	2	2.5362
GPC5	3	0.17993	0.26782	0.964754	5392	1	2.2054	0.24924	0.46638	0.991181	9151	2	2.2054
OR4K5	3	0.17997	0.26785	0.964754	5393	1	1.8575	0.2292	0.43718	0.990102	8575	2	1.8575
ILRUN	3	0.18015	0.26795	0.964754	5394	1	2.1584	0.10414	0.22875	0.98078	4487	2	2.1584
CTTNBP2NL	3	0.1802	0.26798	0.964754	5395	1	2.2397	0.16987	0.34432	0.988113	6754	2	2.2397
MBD6	3	0.18024	0.26801	0.964754	5396	1	0.46463	0.53284	0.71596	0.999945	13880	2	0.46463
TSGA13	3	0.18029	0.26804	0.964754	5397	1	2.2957	0.045951	0.11119	0.96606	2229	2	2.2957
MAP3K12	3	0.18033	0.26808	0.964754	5398	1	-0.03387	0.90794	0.92901	0.999945	17920	1	-0.03387
KLK12	3	0.18038	0.26811	0.964754	5399	1	1.0382	0.63459	0.78785	0.999945	15223	2	1.0382
ZNF599	3	0.18042	0.26815	0.964754	5400	1	0.70037	0.64611	0.79592	0.999945	15349	2	0.70037
TUBA4A	3	0.18047	0.26818	0.964754	5401	1	1.1658	0.50427	0.69572	0.999945	13519	2	1.1658
GRIN2D	3	0.1806	0.26827	0.96491	5402	1	0.96808	0.60235	0.76514	0.999945	14782	2	0.96808
GAGE2A	1	0.18077	0.18059	0.930674	5403	1	-5.6132	0.81923	0.81949	0.999945	17263	0	-5.6132
LOC645188	3	0.18078	0.26838	0.964975	5404	1	3.1391	0.0024291	0.0067735	0.860802	151	2	3.1391
NR4A2	3	0.18092	0.26848	0.964975	5405	1	-0.28765	0.12207	0.26163	0.98078	5165	1	-0.28765
CIDEA	3	0.18101	0.26853	0.964975	5406	1	0.70896	0.65078	0.79909	0.999945	15407	2	0.70896
MCCC1	3	0.18105	0.26856	0.964975	5407	1	1.2346	0.45623	0.66152	0.999945	12875	2	1.2346
LLGL2	2	0.18112	0.20631	0.945196	5408	1	-3.9182	0.82141	0.83321	0.999945	17275	1	-3.9182
ALKBH2	3	0.18136	0.26876	0.964975	5409	1	0.93096	0.57308	0.74443	0.999945	14413	2	0.93096
RUNDC3B	3	0.18141	0.26879	0.964975	5410	1	1.3047	0.0038652	0.010671	0.891865	231	2	1.3047
FGD1	3	0.18145	0.26881	0.964975	5411	1	0.19068	0.9495	0.95305	0.999945	18430	1	0.19068
STK19	3	0.1815	0.26884	0.964975	5412	1	0.75912	0.67455	0.81567	0.999945	15694	2	0.75912
C8orf49	3	0.18154	0.26887	0.964975	5413	1	0.0078657	0.48226	0.68	0.999945	13236	1	0.0078657
IKBKE	3	0.18159	0.26889	0.964975	5414	1	1.6965	0.3534	0.58847	0.997512	11495	2	1.6965
ELMO2	3	0.18163	0.26891	0.964975	5415	1	3.2104	0.015679	0.04103	0.915105	835	2	3.2104
TCTEX1D4	3	0.18172	0.26897	0.964975	5416	1	1.9143	0.23748	0.44929	0.990102	8827	2	1.9143
PPP6R3	3	0.18177	0.26899	0.964975	5417	1	1.3124	0.54586	0.72519	0.999945	14066	2	1.3124
ADM2	3	0.18181	0.26903	0.964975	5418	1	1.9654	0.033177	0.082581	0.961432	1661	2	1.9654
FGF6	3	0.18186	0.26906	0.964975	5419	1	-0.27419	0.64404	0.79449	0.999945	15313	1	-0.27419
GPR173	3	0.18195	0.2691	0.964975	5420	1	1.0031	0.50706	0.69766	0.999945	13555	2	1.0031
ATP5F1A	3	0.18199	0.26913	0.964975	5421	1	0.91777	0.20948	0.40749	0.989656	8006	2	0.91777
RPL17	1	0.18205	0.18186	0.931264	5422	1	-5.508	0.81795	0.81823	0.999945	17252	0	-5.508
MMP26	3	0.18213	0.26921	0.965116	5423	1	2.6504	0.22254	0.42719	0.990102	8375	2	2.6504
GALNT15	3	0.18235	0.26935	0.965264	5424	1	0.58172	0.72276	0.84953	0.999945	16323	2	0.58172
TRPC4AP	3	0.1824	0.26938	0.965264	5425	1	1.4602	0.44687	0.65484	0.999945	12749	2	1.4602
TRAPPC6B	3	0.18244	0.26941	0.965264	5426	1	1.238	0.16869	0.34237	0.987958	6718	2	1.238
ELSPBP1	3	0.18253	0.26946	0.965264	5427	1	1.929	0.38734	0.61262	0.999145	11939	2	1.929
GJB7	3	0.18266	0.26955	0.965264	5428	1	2.25	0.15902	0.32624	0.987253	6400	2	2.25
NPTX1	3	0.18271	0.26958	0.965264	5429	1	0.78729	0.039927	0.097912	0.964891	1962	2	0.78729
RABEP1	3	0.1828	0.26963	0.965264	5430	1	2.3515	0.082758	0.18757	0.98078	3686	2	2.3515
SLC44A5	3	0.18289	0.26969	0.965264	5431	1	0.63635	0.037131	0.091533	0.962208	1843	2	0.63635
TAS2R38	3	0.18298	0.26975	0.965264	5432	1	1.9016	0.27821	0.50652	0.991629	9926	2	1.9016
SRSF6	3	0.18307	0.2698	0.965264	5433	1	1.3219	0.50632	0.69715	0.999945	13545	2	1.3219
SLC39A4	3	0.18311	0.26983	0.965264	5434	1	2.2315	0.052592	0.12564	0.974584	2501	2	2.2315
GJC3	3	0.1832	0.26987	0.965264	5435	1	1.7159	0.43042	0.64325	0.999945	12506	2	1.7159
TMEM62	3	0.18325	0.2699	0.965264	5436	1	0.03132	0.15457	0.31868	0.986749	6259	1	0.03132
WDR72	3	0.18338	0.26998	0.965389	5437	1	1.9842	0.42669	0.64061	0.999945	12459	2	1.9842
ARHGEF16	3	0.18356	0.2701	0.965389	5438	1	0.083891	0.4227	0.63785	0.999945	12401	1	0.083891
BRMS1	3	0.18369	0.27017	0.965389	5439	1	0.56487	0.7213	0.84848	0.999945	16307	2	0.56487
ITGA1	3	0.18374	0.2702	0.965389	5440	1	1.6406	0.33031	0.57191	0.995266	11189	2	1.6406
STK3	3	0.18378	0.27023	0.965389	5441	1	0.68843	0.69326	0.82881	0.999945	15940	2	0.68843
MSH5	3	0.18392	0.27033	0.96547	5442	1	0.57876	0.051751	0.12382	0.974349	2460	2	0.57876
LRRC23	3	0.18396	0.27035	0.96547	5443	1	2.6457	0.066034	0.15379	0.978494	3021	2	2.6457
OR5L1	3	0.18414	0.27047	0.96573	5444	1	0.24602	0.28462	0.51507	0.991629	10093	2	0.24602
BDKRB2	3	0.18432	0.27057	0.965763	5445	1	1.1501	0.48126	0.67932	0.999945	13218	2	1.1501
DGKI	3	0.18437	0.2706	0.965763	5446	1	1.4782	0.47595	0.67556	0.999945	13130	2	1.4782
SLC35F1	3	0.18441	0.27063	0.965763	5447	1	0.92593	0.19142	0.3794	0.989656	7403	2	0.92593
TRPT1	3	0.1845	0.27069	0.965807	5448	1	1.1763	0.30501	0.54214	0.992625	10614	2	1.1763
GRHL3	3	0.18463	0.27078	0.965875	5449	1	0.71009	0.30154	0.53763	0.992625	10515	2	0.71009
SDF2	3	0.18468	0.27081	0.965875	5450	1	0.15615	0.6978	0.83197	0.999945	16012	1	0.15615
ZNF655	3	0.18481	0.2709	0.965993	5451	1	1.7362	0.36454	0.59642	0.997512	11648	2	1.7362
LRRC63	3	0.18499	0.27101	0.965993	5452	1	1.1542	0.56894	0.74151	0.999945	14352	2	1.1542
ASIP	3	0.18504	0.27104	0.965993	5453	1	2.4682	0.066509	0.15476	0.978494	3038	2	2.4682
XPA	3	0.18513	0.27108	0.965993	5454	1	1.8768	0.36405	0.59609	0.997512	11640	2	1.8768
TLE5	3	0.18517	0.27111	0.965993	5455	1	1.2551	0.51114	0.70052	0.999945	13591	2	1.2551
BAG2	3	0.18531	0.2712	0.965993	5456	1	0.30973	0.50116	0.6935	0.999945	13471	2	0.30973
DNAAF2	3	0.18539	0.27126	0.965993	5457	1	0.099406	0.96095	0.96196	0.999945	18610	1	0.099406
CIITA	3	0.18548	0.27132	0.965993	5458	1	0.73551	0.68705	0.82445	0.999945	15865	2	0.73551
KLRC1	3	0.18553	0.27135	0.965993	5459	1	1.5027	0.38576	0.6115	0.999145	11917	2	1.5027
CXorf21	3	0.18566	0.27144	0.965993	5460	1	1.2737	0.55247	0.72986	0.999945	14152	2	1.2737
ZNF497	3	0.18571	0.27148	0.965993	5461	1	2.3802	0.062088	0.1457	0.978494	2867	2	2.3802
PCGF3	3	0.18575	0.27151	0.965993	5462	1	0.83884	0.57004	0.74227	0.999945	14368	2	0.83884
TNFRSF17	3	0.18584	0.27156	0.965993	5463	1	1.8505	0.30535	0.54258	0.992625	10620	2	1.8505
MKRN2	3	0.18593	0.27162	0.965993	5464	1	1.7998	0.39002	0.61451	0.999145	11986	2	1.7998
ARRDC5	3	0.18598	0.27166	0.965993	5465	1	0.99439	0.014919	0.039146	0.915105	798	2	0.99439
CNKSR1	3	0.18607	0.27172	0.965993	5466	1	1.8923	0.11958	0.25716	0.98078	5079	2	1.8923
TOPAZ1	3	0.18611	0.27174	0.965993	5467	1	2.0218	0.35136	0.58698	0.9974	11469	2	2.0218
CDK2AP1	3	0.1862	0.27181	0.965993	5468	1	0.59459	0.21245	0.41199	0.989786	8097	2	0.59459
RBM48	3	0.18624	0.27184	0.965993	5469	1	2.9193	0.056838	0.13469	0.978302	2665	2	2.9193
SMIM22	3	0.18633	0.27189	0.965993	5470	1	-0.49013	0.8775	0.9158	0.999945	17664	1	-0.49013
PCDHGB3	3	0.18638	0.27192	0.965993	5471	1	0.38085	0.74425	0.86451	0.999945	16598	2	0.38085
YOD1	3	0.18642	0.27195	0.965993	5472	1	0.34752	0.57106	0.74297	0.999945	14388	1	0.34752
DEFB136	3	0.18647	0.27198	0.965993	5473	1	-0.0056787	0.78226	0.88522	0.999945	17010	1	-0.0056787
OPN3	3	0.18656	0.27203	0.96602	5474	1	0.27555	0.30718	0.54499	0.992625	10672	2	0.27555
CCDC43	3	0.18674	0.27216	0.966027	5475	1	2.1276	0.22073	0.42451	0.990102	8319	2	2.1276
AMBP	3	0.18678	0.27219	0.966027	5476	1	0.2034	0.1491	0.30933	0.983221	6093	1	0.2034
PDXP	3	0.18682	0.27221	0.966027	5477	1	1.7859	0.34799	0.58457	0.997306	11413	2	1.7859
FBXL14	3	0.18687	0.27224	0.966027	5478	1	1.0262	0.27548	0.50277	0.991629	9843	2	1.0262
STON1-GTF2A1L	2	0.18696	0.21112	0.948226	5479	1	-3.302	0.47619	0.64555	0.999945	13135	1	-3.302
CIB1	3	0.18696	0.27231	0.966027	5480	1	1.0168	0.58363	0.75187	0.999945	14553	2	1.0168
POC1B	3	0.187	0.27233	0.966027	5481	1	0.77606	0.58411	0.75222	0.999945	14560	2	0.77606
CBY3	3	0.18723	0.27247	0.966343	5482	1	0.55003	0.68506	0.82308	0.999945	15831	2	0.55003
ERG	3	0.18736	0.27255	0.966343	5483	1	1.8632	0.34446	0.5821	0.997306	11366	2	1.8632
SMURF1	3	0.18745	0.27261	0.966343	5484	1	1.9504	0.18578	0.37038	0.989656	7234	2	1.9504
JPT1	3	0.18754	0.27267	0.966343	5485	1	1.479	0.34483	0.58236	0.997306	11373	2	1.479
ZNF268	3	0.18758	0.2727	0.966343	5486	1	2.2253	0.11904	0.25614	0.98078	5057	2	2.2253
FRG2	3	0.18772	0.27279	0.966343	5487	1	1.6189	0.30354	0.54023	0.992625	10569	2	1.6189
OR5F1	3	0.18776	0.27281	0.966343	5488	1	2.1796	0.21186	0.4111	0.989786	8077	2	2.1796
PCDHB7	3	0.18785	0.27286	0.966343	5489	1	1.7316	0.28783	0.51933	0.991629	10191	2	1.7316
EHD3	3	0.1879	0.27289	0.966343	5490	1	-0.22538	0.89881	0.92478	0.999945	17838	1	-0.22538
TALDO1	3	0.18803	0.27298	0.966343	5491	1	1.5667	0.36864	0.59935	0.997512	11707	2	1.5667
FKBP9	3	0.18807	0.27301	0.966343	5492	1	1.4837	0.43312	0.64517	0.999945	12548	2	1.4837
CDCA2	3	0.18812	0.27303	0.966343	5493	1	0.81009	0.085241	0.19238	0.98078	3777	2	0.81009
REPS2	3	0.18816	0.27306	0.966343	5494	1	2.1242	0.18004	0.36107	0.989656	7063	2	2.1242
CNGA4	3	0.1883	0.27316	0.966397	5495	1	2.2257	0.17441	0.3518	0.989656	6890	2	2.2257
PRLR	3	0.18839	0.27321	0.966397	5496	1	1.2542	0.18754	0.37315	0.989656	7290	2	1.2542
RNASE13	3	0.18852	0.27329	0.966397	5497	1	2.7169	0.042387	0.10333	0.964891	2073	2	2.7169
PUS3	3	0.18861	0.27335	0.966397	5498	1	0.96793	0.57646	0.74685	0.999945	14460	2	0.96793
MYO10	3	0.18865	0.27336	0.966397	5499	1	2.4889	0.11659	0.25168	0.98078	4957	2	2.4889
ASRGL1	3	0.18879	0.27345	0.966397	5500	1	0.52695	0.28421	0.51451	0.991629	10078	2	0.52695
GPR52	3	0.18883	0.27348	0.966397	5501	1	2.1186	0.11007	0.23981	0.98078	4710	2	2.1186
GPR107	3	0.18892	0.27354	0.966397	5502	1	0.76504	0.64554	0.79554	0.999945	15337	2	0.76504
C2CD2L	3	0.18897	0.27357	0.966397	5503	1	1.5378	0.44197	0.65141	0.999945	12675	2	1.5378
PANX3	3	0.18906	0.27362	0.966405	5504	1	1.0313	0.61166	0.77168	0.999945	14900	2	1.0313
SCNN1D	3	0.18923	0.27373	0.966606	5505	1	0.84612	0.085482	0.19286	0.98078	3785	2	0.84612
PIMREG	3	0.18932	0.27378	0.966606	5506	1	2.6087	0.025907	0.065802	0.9506	1338	2	2.6087
SLITRK6	3	0.18963	0.27397	0.967113	5507	1	2.4124	0.079341	0.18075	0.98078	3541	2	2.4124
METAP2	3	0.18977	0.27407	0.967279	5508	1	-0.21883	0.80909	0.89267	0.999945	17186	1	-0.21883
PIGN	3	0.1899	0.27416	0.967326	5509	1	1.5016	0.46761	0.66965	0.999945	13023	2	1.5016
SIGMAR1	3	0.18995	0.27418	0.967326	5510	1	0.87168	0.62398	0.78031	0.999945	15089	2	0.87168
KIF2C	3	0.19017	0.27432	0.967326	5511	1	0.69247	0.56987	0.74215	0.999945	14364	2	0.69247
HERPUD2	3	0.19021	0.27435	0.967326	5512	1	0.50146	0.62574	0.78155	0.999945	15112	2	0.50146
MOB1B	3	0.19026	0.27438	0.967326	5513	1	2.7295	0.033747	0.083854	0.961432	1687	2	2.7295
PROK1	3	0.1903	0.2744	0.967326	5514	1	2.4787	0.16106	0.32962	0.987773	6464	2	2.4787
FBXO17	3	0.19035	0.27443	0.967326	5515	1	2.0781	0.0030469	0.0084664	0.865696	186	2	2.0781
LYPD6B	3	0.19044	0.27449	0.967364	5516	1	0.78548	0.66633	0.81001	0.999945	15603	2	0.78548
CEP76	3	0.19057	0.27458	0.967502	5517	1	1.6707	0.44052	0.65038	0.999945	12654	2	1.6707
ATG13	3	0.19066	0.27463	0.967502	5518	1	1.4437	0.4779	0.67694	0.999945	13161	2	1.4437
FUCA1	3	0.19079	0.27473	0.967683	5519	1	0.23321	0.60926	0.77	0.999945	14867	2	0.23321
RTBDN	3	0.19097	0.27485	0.96771	5520	1	0.19827	0.94518	0.95005	0.999945	18358	1	0.19827
GTF3C2	3	0.19102	0.27488	0.96771	5521	1	1.1524	0.35859	0.5922	0.997512	11559	2	1.1524
DCAKD	3	0.19106	0.27491	0.96771	5522	1	1.7238	0.23677	0.44829	0.990102	8802	2	1.7238
CCDC191	3	0.1911	0.27493	0.96771	5523	1	1.8173	0.43284	0.64497	0.999945	12542	2	1.8173
TPSAB1	1	0.19123	0.19106	0.939683	5524	1	-1.1653	0.80877	0.809	0.999945	17185	0	-1.1653
RIT1	3	0.19133	0.27508	0.967974	5525	1	0.32944	0.72932	0.8541	0.999945	16405	2	0.32944
MCF2	3	0.19137	0.27511	0.967974	5526	1	2.4602	0.060553	0.14249	0.978494	2815	2	2.4602
DIPK1C	3	0.19146	0.27516	0.967992	5527	1	2.1721	0.2121	0.41145	0.989786	8085	2	2.1721
DDX53	3	0.19155	0.27524	0.968083	5528	1	0.81466	0.50518	0.69634	0.999945	13529	2	0.81466
DYRK1B	3	0.19182	0.27541	0.968504	5529	1	0.33402	0.7662	0.87982	0.999945	16897	2	0.33402
FAM124A	3	0.19199	0.27552	0.968723	5530	1	1.1071	0.53361	0.71649	0.999945	13891	2	1.1071
RAB40AL	3	0.19208	0.27559	0.968791	5531	1	1.2099	0.18105	0.36274	0.989656	7097	2	1.2099
LHFPL6	3	0.19231	0.27574	0.969043	5532	1	1.7743	0.5107	0.7002	0.999945	13586	2	1.7743
CLTRN	3	0.19244	0.27583	0.969043	5533	1	3.342	0.0019384	0.0054546	0.860802	119	2	3.342
DPY19L1	3	0.19253	0.27589	0.969043	5534	1	0.93417	0.62938	0.78411	0.999945	15161	2	0.93417
ANP32B	3	0.19257	0.27591	0.969043	5535	1	0.62903	0.70989	0.84048	0.999945	16151	2	0.62903
NLGN4Y	3	0.19271	0.27599	0.969043	5536	1	0.77543	0.66107	0.80628	0.999945	15529	2	0.77543
CDK20	3	0.19275	0.27602	0.969043	5537	1	0.48954	0.72201	0.849	0.999945	16316	2	0.48954
CBLC	3	0.19279	0.27604	0.969043	5538	1	0.5779	0.34762	0.5843	0.997306	11408	2	0.5779
CD6	3	0.19293	0.27613	0.969043	5539	1	2.0145	0.0097844	0.026275	0.915105	532	2	2.0145
RALGDS	3	0.19297	0.27616	0.969043	5540	1	0.89486	0.40097	0.62227	0.999945	12126	2	0.89486
LOC105371063	1	0.19299	0.19281	0.939683	5541	1	-4.4893	0.80701	0.80726	0.999945	17171	0	-4.4893
CRHR2	3	0.19306	0.27623	0.969043	5542	1	1.5989	0.4271	0.6409	0.999945	12465	2	1.5989
ANKRD36	3	0.19311	0.27625	0.969043	5543	1	2.4291	0.16801	0.34127	0.987958	6689	2	2.4291
H2BC5	3	0.19324	0.27632	0.969043	5544	1	1.2635	0.52504	0.71041	0.999945	13771	2	1.2635
ADGRB2	3	0.19328	0.27635	0.969043	5545	1	0.016318	0.23398	0.44425	0.990102	8716	1	0.016318
FBXO39	3	0.19333	0.27638	0.969043	5546	1	0.56978	0.71193	0.84188	0.999945	16181	2	0.56978
CA5A	3	0.19337	0.2764	0.969043	5547	1	1.2217	0.13661	0.28772	0.983221	5665	2	1.2217
APOC2	3	0.19351	0.27648	0.969068	5548	1	3.0431	0.12523	0.26731	0.98078	5279	2	3.0431
RIPPLY2	3	0.19355	0.27651	0.969068	5549	1	1.3813	0.44287	0.65204	0.999945	12690	2	1.3813
ZNF860	3	0.19368	0.2766	0.969068	5550	1	-0.1602	0.21986	0.42323	0.990102	8297	1	-0.1602
LOC107985381	3	0.19373	0.27663	0.969068	5551	1	0.39345	0.63539	0.7884	0.999945	15230	2	0.39345
FLT3LG	3	0.19377	0.27666	0.969068	5552	1	1.7456	0.24636	0.46218	0.990933	9070	2	1.7456
ZNF530	3	0.19386	0.27672	0.969098	5553	1	1.2538	0.45812	0.66288	0.999945	12899	2	1.2538
SFXN2	3	0.19395	0.27677	0.969116	5554	1	0.41412	0.73205	0.85601	0.999945	16441	2	0.41412
SLC35D3	3	0.19408	0.27686	0.969274	5555	1	0.8452	0.58659	0.75396	0.999945	14587	2	0.8452
OR5D16	3	0.19422	0.27695	0.969274	5556	1	2.0849	0.19113	0.37895	0.989656	7392	2	2.0849
USP17L22	1	0.19423	0.19399	0.940546	5557	1	-4.3752	0.80577	0.806	0.999945	17162	0	-4.3752
C4orf36	3	0.19426	0.27698	0.969274	5558	1	0.63089	0.70629	0.83792	0.999945	16097	2	0.63089
HNRNPDL	3	0.19435	0.27704	0.969274	5559	1	2.1439	0.23873	0.45115	0.990102	8864	2	2.1439
FUS	3	0.19439	0.27706	0.969274	5560	1	0.31722	0.76438	0.87857	0.999945	16879	2	0.31722
LOC101930307	3	0.19453	0.27715	0.969274	5561	1	2.616	0.084904	0.19177	0.98078	3767	2	2.616
WBP1L	3	0.19466	0.27723	0.969274	5562	1	1.2207	0.52064	0.7073	0.999945	13723	2	1.2207
MDFIC2	3	0.1947	0.27725	0.969274	5563	1	2.4557	0.13593	0.28654	0.983221	5641	2	2.4557
ARSI	3	0.19484	0.27734	0.969274	5564	1	0.27078	0.72911	0.85394	0.999945	16401	2	0.27078
GFM2	3	0.19488	0.27737	0.969274	5565	1	2.3833	0.26096	0.48277	0.991629	9453	2	2.3833
TJP3	3	0.19497	0.27743	0.969274	5566	1	1.3229	0.46153	0.66534	0.999945	12936	2	1.3229
TBX2	3	0.19506	0.27748	0.969274	5567	1	1.8911	0.25781	0.47846	0.991629	9378	2	1.8911
COQ2	3	0.1951	0.27751	0.969274	5568	1	0.44866	0.1078	0.23555	0.98078	4621	2	0.44866
DNLZ	3	0.19524	0.27759	0.969381	5569	1	2.2408	0.19922	0.39163	0.989656	7669	2	2.2408
EMC1	3	0.19532	0.27764	0.969402	5570	1	0.6053	0.6966	0.83113	0.999945	15993	2	0.6053
XAGE2	3	0.19541	0.2777	0.969411	5571	1	1.2334	0.31748	0.55814	0.992625	10937	2	1.2334
RFX2	3	0.1955	0.27775	0.969411	5572	1	1.7196	0.39451	0.61767	0.999432	12047	2	1.7196
UTP14C	3	0.19568	0.27786	0.969467	5573	1	2.1443	0.24284	0.45713	0.990933	8971	2	2.1443
MTERF4	3	0.19577	0.27791	0.969467	5574	1	-0.27354	0.42742	0.64113	0.999945	12467	1	-0.27354
FRG1	3	0.19586	0.27797	0.969467	5575	1	-0.1655	0.96675	0.96702	0.999945	18718	1	-0.1655
ELP2	3	0.19599	0.27805	0.969467	5576	1	0.36416	0.74448	0.86467	0.999945	16600	2	0.36416
QRICH1	3	0.19612	0.27814	0.969467	5577	1	1.8614	0.26025	0.4818	0.991629	9432	2	1.8614
USP54	3	0.19621	0.2782	0.969467	5578	1	1.2936	0.37432	0.60338	0.997773	11791	2	1.2936
JMJD6	3	0.19626	0.27822	0.969467	5579	1	0.92786	0.62647	0.78208	0.999945	15123	2	0.92786
GPRC6A	3	0.19634	0.27829	0.969467	5580	1	0.15458	0.55477	0.73149	0.999945	14194	1	0.15458
HOOK2	3	0.19639	0.27832	0.969467	5581	1	1.7039	0.054964	0.13075	0.978302	2587	2	1.7039
PRSS27	3	0.19643	0.27834	0.969467	5582	1	0.24542	0.63534	0.78836	0.999945	15229	2	0.24542
CEP131	3	0.19648	0.27837	0.969467	5583	1	1.3406	0.51721	0.70487	0.999945	13667	2	1.3406
GPR50	3	0.19652	0.2784	0.969467	5584	1	2.1577	0.03533	0.087479	0.961432	1754	2	2.1577
LOXL4	3	0.19665	0.27848	0.969467	5585	1	0.18937	0.81213	0.89359	0.999945	17211	1	0.18937
TMEM186	3	0.1967	0.27851	0.969467	5586	1	1.594	0.3533	0.5884	0.997512	11493	2	1.594
MACC1	3	0.19679	0.27857	0.969467	5587	1	1.2097	0.36909	0.59966	0.997512	11716	2	1.2097
FKBP15	3	0.19688	0.27863	0.969467	5588	1	2.0233	0.096737	0.21467	0.98078	4187	2	2.0233
POLR1E	3	0.19692	0.27866	0.969467	5589	1	1.962	0.14144	0.29617	0.983221	5831	2	1.962
CUL7	3	0.19696	0.27868	0.969467	5590	1	1.6394	0.1192	0.25645	0.98078	5067	2	1.6394
RORC	3	0.19701	0.2787	0.969467	5591	1	0.84879	0.63196	0.78598	0.999945	15196	2	0.84879
TET3	3	0.19736	0.27894	0.969793	5592	1	1.0632	0.48756	0.68372	0.999945	13311	2	1.0632
SMG7	3	0.19741	0.27897	0.969793	5593	1	1.0607	0.034379	0.085292	0.961432	1711	2	1.0607
C1orf54	3	0.1975	0.27903	0.969793	5594	1	1.8411	0.26462	0.48783	0.991629	9570	2	1.8411
PPP1R17	3	0.19754	0.27906	0.969793	5595	1	0.81806	0.3892	0.61394	0.999145	11971	2	0.81806
PHKA2	3	0.19763	0.27912	0.969793	5596	1	1.3069	0.01715	0.044663	0.915105	920	2	1.3069
GJB2	3	0.19772	0.27917	0.969793	5597	1	-0.07506	0.28487	0.51538	0.991629	10096	1	-0.07506
MPP7	3	0.19776	0.27919	0.969793	5598	1	1.6534	0.36958	0.60001	0.997512	11719	2	1.6534
CTAGE6	3	0.19785	0.27926	0.96981	5599	1	1.3164	0.064802	0.15126	0.978494	2973	2	1.3164
IL23A	3	0.19794	0.27933	0.96981	5600	1	1.1046	0.47812	0.6771	0.999945	13165	2	1.1046
UNC45B	3	0.19812	0.27945	0.96981	5601	1	1.2982	0.49263	0.68742	0.999945	13377	2	1.2982
KIT	3	0.19816	0.27948	0.96981	5602	1	0.8744	0.6086	0.76954	0.999945	14859	2	0.8744
CPQ	3	0.1982	0.27951	0.96981	5603	1	1.571	0.41534	0.63258	0.999945	12296	2	1.571
ZNF850	3	0.19829	0.27956	0.96981	5604	1	1.8538	0.20223	0.39632	0.989656	7768	2	1.8538
QDPR	3	0.19834	0.2796	0.96981	5605	1	1.0308	0.60323	0.76575	0.999945	14794	2	1.0308
ROPN1	2	0.19868	0.22087	0.951547	5606	1	-3.1851	0.61183	0.70819	0.999945	14904	1	-3.1851
OR2A25	3	0.19869	0.27983	0.970451	5607	1	0.39607	0.75496	0.87206	0.999945	16746	2	0.39607
MDH2	3	0.19887	0.27995	0.970693	5608	1	2.5284	0.11379	0.24661	0.98078	4844	2	2.5284
CST9	3	0.19913	0.28013	0.970893	5609	1	1.3077	0.26292	0.48552	0.991629	9516	2	1.3077
NOS1	3	0.19922	0.28018	0.970893	5610	1	0.62264	0.3222	0.5641	0.993159	11051	2	0.62264
NUP50	3	0.19957	0.28039	0.970893	5611	1	-0.37211	0.88666	0.91954	0.999945	17728	1	-0.37211
TUBD1	3	0.19971	0.28048	0.970893	5612	1	1.1911	0.55079	0.72871	0.999945	14134	2	1.1911
HBEGF	3	0.1998	0.28054	0.970893	5613	1	1.0683	0.10647	0.23308	0.98078	4575	2	1.0683
FAM13C	3	0.20002	0.28069	0.970893	5614	1	0.29692	0.082485	0.18702	0.98078	3671	2	0.29692
ZNF692	3	0.20006	0.28071	0.970893	5615	1	1.9286	0.051801	0.12393	0.974349	2463	2	1.9286
ADAMTS13	3	0.2001	0.28074	0.970893	5616	1	1.4579	0.40571	0.6257	0.999945	12176	2	1.4579
SUN5	3	0.20015	0.28077	0.970893	5617	1	0.065179	0.72183	0.84887	0.999945	16313	1	0.065179
ASB13	3	0.20019	0.2808	0.970893	5618	1	0.50632	0.48815	0.68413	0.999945	13322	2	0.50632
PAGE1	3	0.20024	0.28082	0.970893	5619	1	2.1958	0.10846	0.2368	0.98078	4648	2	2.1958
BNC1	3	0.20028	0.28086	0.970893	5620	1	1.7756	0.30295	0.53944	0.992625	10553	2	1.7756
C4orf46	3	0.20059	0.28106	0.970893	5621	1	1.6777	0.34165	0.58006	0.997075	11330	2	1.6777
AKR1E2	2	0.20064	0.22252	0.952725	5622	1	-3.1035	0.42714	0.59539	0.997512	12466	1	-3.1035
C2CD4C	3	0.20068	0.28111	0.970893	5623	1	-0.22551	0.97941	0.97955	0.999945	18989	0	-0.22551
SEMA3G	3	0.20072	0.28114	0.970893	5624	1	1.6288	0.35318	0.58831	0.997512	11492	2	1.6288
OR1F12	3	0.20081	0.28118	0.970893	5625	1	0.080743	0.76911	0.88178	0.999945	16928	1	0.080743
H2AX	3	0.20086	0.28121	0.970893	5626	1	2.3491	0.25841	0.47927	0.991629	9391	2	2.3491
LOC102723750	3	0.20108	0.28135	0.970893	5627	1	0.38428	0.75162	0.86971	0.999945	16691	2	0.38428
LRP2BP	3	0.20112	0.2814	0.970893	5628	1	1.8321	0.37644	0.60488	0.997922	11820	2	1.8321
PRDM14	3	0.20121	0.28145	0.970893	5629	1	2.7175	0.0079499	0.021554	0.915105	433	2	2.7175
GOLGA6L9	3	0.20125	0.28148	0.970893	5630	1	0.63359	0.66483	0.80894	0.999945	15577	2	0.63359
DHX29	3	0.20134	0.28153	0.970893	5631	1	1.7962	0.35178	0.58731	0.9974	11474	2	1.7962
FAM170A	3	0.20138	0.28156	0.970893	5632	1	1.2008	0.52448	0.71	0.999945	13769	2	1.2008
KANSL3	3	0.20147	0.28162	0.970893	5633	1	0.25179	0.9379	0.94534	0.999945	18256	1	0.25179
VPS11	3	0.20152	0.28165	0.970893	5634	1	0.83569	0.60363	0.76602	0.999945	14799	2	0.83569
MYOC	3	0.20161	0.2817	0.970893	5635	1	0.67821	0.56288	0.73718	0.999945	14286	2	0.67821
GP2	3	0.20165	0.28174	0.970893	5636	1	-0.15488	0.87632	0.91539	0.999945	17656	1	-0.15488
RMDN2	3	0.20178	0.28182	0.970893	5637	1	1.0517	0.40945	0.62834	0.999945	12221	2	1.0517
CISD2	3	0.20187	0.28187	0.970893	5638	1	0.5164	0.7297	0.85435	0.999945	16411	2	0.5164
PHF5A	2	0.20192	0.22358	0.953018	5639	1	-2.3015	0.34849	0.50632	0.991629	11424	1	-2.3015
RFPL1	3	0.20196	0.28193	0.970893	5640	1	0.10654	0.74338	0.8639	0.999945	16589	1	0.10654
AMBRA1	3	0.202	0.28196	0.970893	5641	1	-0.30693	0.73613	0.85887	0.999945	16488	1	-0.30693
RPL17-C18orf32	2	0.20205	0.22368	0.953018	5642	1	-3.2347	0.43826	0.60735	0.999016	12620	1	-3.2347
SAA4	1	0.20205	0.20173	0.944294	5643	1	-2.1802	0.79795	0.79838	0.999945	17114	0	-2.1802
INCA1	3	0.20205	0.28199	0.970893	5644	1	0.97023	0.0030981	0.0086016	0.865696	188	2	0.97023
GRK3	3	0.20209	0.28202	0.970893	5645	1	-0.031139	0.11873	0.2556	0.98078	5046	1	-0.031139
CARS2	3	0.20213	0.28205	0.970893	5646	1	2.1472	0.26743	0.49173	0.991629	9634	2	2.1472
LOC107987048	3	0.20227	0.28213	0.970893	5647	1	2.1817	0.20417	0.39937	0.989656	7827	2	2.1817
GJA4	3	0.20231	0.28216	0.970893	5648	1	0.31019	0.51017	0.69984	0.999945	13582	2	0.31019
LOC100505841	3	0.20249	0.28227	0.970893	5649	1	1.2628	0.32737	0.5698	0.994856	11152	2	1.2628
MAF1	3	0.20258	0.28233	0.970893	5650	1	1.5045	0.041523	0.10144	0.964891	2036	2	1.5045
DHX30	3	0.20266	0.28238	0.970893	5651	1	1.1432	0.57443	0.74538	0.999945	14428	2	1.1432
PAMR1	3	0.20271	0.28241	0.970893	5652	1	2.0111	0.19781	0.38941	0.989656	7627	2	2.0111
SPG11	3	0.20275	0.28243	0.970893	5653	1	1.7926	0.33867	0.57793	0.997075	11288	2	1.7926
ADH7	3	0.2028	0.28245	0.970893	5654	1	1.5549	0.50332	0.69507	0.999945	13503	2	1.5549
C10orf90	3	0.20288	0.28251	0.970893	5655	1	-0.2959	0.95073	0.95395	0.999945	18446	1	-0.2959
LRRC75A	3	0.20293	0.28254	0.970893	5656	1	0.73996	0.47502	0.67489	0.999945	13116	2	0.73996
SCARB2	3	0.20297	0.28256	0.970893	5657	1	1.0109	0.55903	0.73449	0.999945	14242	2	1.0109
NR2C2AP	3	0.20306	0.28263	0.970893	5658	1	2.3241	0.2342	0.44456	0.990102	8723	2	2.3241
TIGD4	3	0.2031	0.28266	0.970893	5659	1	1.9554	0.22298	0.42785	0.990102	8391	2	1.9554
MTMR14	3	0.20315	0.28269	0.970893	5660	1	1.2137	0.53561	0.71792	0.999945	13909	2	1.2137
ACHE	3	0.20341	0.28286	0.970893	5661	1	1.6185	0.47793	0.67696	0.999945	13162	2	1.6185
LOC105375817	3	0.20346	0.28289	0.970893	5662	1	-0.13785	0.073258	0.16847	0.978494	3333	1	-0.13785
GREB1	3	0.20363	0.283	0.970893	5663	1	2.7329	0.037033	0.091303	0.962155	1836	2	2.7329
SPPL2A	3	0.20372	0.28306	0.970893	5664	1	0.088861	0.95315	0.95578	0.999945	18492	1	0.088861
NKIRAS1	3	0.20377	0.28308	0.970893	5665	1	1.6218	0.42157	0.63704	0.999945	12384	2	1.6218
SLC35A4	3	0.20381	0.28311	0.970893	5666	1	1.7304	0.36727	0.59835	0.997512	11688	2	1.7304
PIAS1	3	0.20385	0.28313	0.970893	5667	1	1.8573	0.099417	0.21974	0.98078	4286	2	1.8573
PYURF	3	0.20399	0.28322	0.970893	5668	1	0.98512	0.4283	0.64176	0.999945	12479	2	0.98512
ZCCHC13	3	0.20407	0.28328	0.970893	5669	1	0.88887	0.68992	0.82646	0.999945	15904	2	0.88887
MTHFD1L	3	0.20412	0.28331	0.970893	5670	1	0.058413	0.78272	0.88535	0.999945	17015	1	0.058413
MMD2	3	0.20416	0.28334	0.970893	5671	1	0.9242	0.28802	0.51957	0.991629	10196	2	0.9242
SLC20A1	3	0.20425	0.28339	0.970893	5672	1	0.32626	0.62534	0.78127	0.999945	15109	1	0.32626
MOCS1	3	0.20429	0.28342	0.970893	5673	1	0.11169	0.58841	0.75526	0.999945	14614	1	0.11169
TIGD3	3	0.20438	0.28347	0.970893	5674	1	-0.016663	0.95968	0.96086	0.999945	18589	1	-0.016663
THYN1	3	0.20447	0.28353	0.970893	5675	1	1.9704	0.23347	0.44348	0.990102	8701	2	1.9704
CPSF1	3	0.20451	0.28355	0.970893	5676	1	-0.28878	0.02725	0.06896	0.951392	1405	1	-0.28878
CELF2	3	0.20456	0.28358	0.970893	5677	1	-0.2335	0.59433	0.75947	0.999945	14681	1	-0.2335
DSC2	3	0.2046	0.28361	0.970893	5678	1	0.76176	0.6412	0.79254	0.999945	15284	2	0.76176
LMAN2	3	0.20465	0.28366	0.970893	5679	1	0.41242	0.093524	0.20852	0.98078	4078	2	0.41242
LOC645202	1	0.20466	0.20433	0.944294	5680	1	-1.9846	0.79534	0.7958	0.999945	17092	0	-1.9846
H2AC8	3	0.20469	0.28369	0.970893	5681	1	2.4913	0.15898	0.32616	0.987253	6398	2	2.4913
AURKAIP1	3	0.20473	0.28371	0.970893	5682	1	1.7457	0.17394	0.35104	0.989006	6881	2	1.7457
LOC105378862	3	0.20478	0.28374	0.970893	5683	1	2.496	0.069987	0.16184	0.978494	3184	2	2.496
OR1J2	3	0.20482	0.28377	0.970893	5684	1	0.088701	0.3263	0.56905	0.994856	11135	1	0.088701
CDK4	3	0.20491	0.28383	0.970893	5685	1	0.27537	0.63395	0.7874	0.999945	15216	2	0.27537
ACOT7	3	0.205	0.28389	0.970893	5686	1	2.0795	0.03768	0.0928	0.964891	1859	2	2.0795
VASH2	3	0.20513	0.28397	0.970893	5687	1	1.624	0.32283	0.56489	0.993159	11070	2	1.624
NUP210	3	0.20517	0.284	0.970893	5688	1	1.9393	0.27163	0.4975	0.991629	9752	2	1.9393
TNFRSF14	3	0.20522	0.28403	0.970893	5689	1	1.2443	0.27096	0.4966	0.991629	9735	2	1.2443
ZDHHC20	3	0.20526	0.28405	0.970893	5690	1	0.99882	0.5358	0.71805	0.999945	13913	2	0.99882
CSRP3	3	0.20531	0.28408	0.970893	5691	1	1.2322	0.0011017	0.0031224	0.803739	76	2	1.2322
KCNF1	3	0.20535	0.2841	0.970893	5692	1	1.2347	0.41032	0.62897	0.999945	12231	2	1.2347
GSDMB	3	0.20544	0.28416	0.970893	5693	1	1.7815	0.29018	0.52251	0.992312	10250	2	1.7815
LPCAT1	3	0.20548	0.28418	0.970893	5694	1	1.3924	0.33343	0.57412	0.996189	11222	2	1.3924
DMRTC2	3	0.2057	0.28431	0.971009	5695	1	0.38401	0.73373	0.85715	0.999945	16456	2	0.38401
KRTAP21-3	3	0.20579	0.28436	0.971009	5696	1	0.43832	0.71124	0.84141	0.999945	16175	2	0.43832
CLUL1	3	0.20588	0.28441	0.971009	5697	1	1.6118	0.41796	0.63445	0.999945	12334	2	1.6118
BEND6	3	0.20601	0.2845	0.971009	5698	1	2.1457	0.2037	0.39865	0.989656	7813	2	2.1457
SEC13	3	0.20605	0.28453	0.971009	5699	1	1.5082	0.20825	0.40564	0.989656	7960	2	1.5082
AKR1C2	3	0.20614	0.28459	0.971009	5700	1	1.6216	0.35131	0.58695	0.9974	11468	2	1.6216
AK3	3	0.20623	0.28465	0.971009	5701	1	1.4514	0.43474	0.64629	0.999945	12577	2	1.4514
PIGV	3	0.20632	0.28471	0.971009	5702	1	-0.25644	0.68027	0.81971	0.999945	15768	1	-0.25644
THEG	3	0.20636	0.28474	0.971009	5703	1	0.74024	0.66277	0.80747	0.999945	15549	2	0.74024
CTSL	3	0.2064	0.28477	0.971009	5704	1	0.80533	0.65747	0.80378	0.999945	15481	2	0.80533
YWHAQ	3	0.20645	0.2848	0.971009	5705	1	1.3182	0.54703	0.72604	0.999945	14088	2	1.3182
IQCB1	3	0.20649	0.28482	0.971009	5706	1	0.80427	0.69517	0.83013	0.999945	15978	2	0.80427
PLA2R1	3	0.20654	0.28486	0.971009	5707	1	0.73818	0.52667	0.71155	0.999945	13798	2	0.73818
HIGD2A	3	0.20662	0.28492	0.971071	5708	1	1.4952	0.034479	0.085519	0.961432	1714	2	1.4952
MTRNR2L8	2	0.20677	0.22767	0.953794	5709	1	-3.0861	0.42564	0.59372	0.997512	12447	1	-3.0861
TAB2	3	0.2068	0.28504	0.971219	5710	1	1.3243	0.47887	0.67763	0.999945	13178	2	1.3243
OR4K13	3	0.20684	0.28507	0.971219	5711	1	0.90337	0.42128	0.63684	0.999945	12381	2	0.90337
NDUFAF1	3	0.20698	0.28515	0.971285	5712	1	2.1383	0.19738	0.38875	0.989656	7612	2	2.1383
FNDC10	3	0.20711	0.28524	0.971285	5713	1	-0.22076	0.91488	0.93241	0.999945	17994	1	-0.22076
DNAJB7	3	0.2072	0.28529	0.971285	5714	1	0.26826	0.19293	0.38181	0.989656	7451	1	0.26826
NBPF3	3	0.20724	0.28532	0.971285	5715	1	1.3163	0.49266	0.68744	0.999945	13378	2	1.3163
C1orf94	3	0.20728	0.28535	0.971285	5716	1	1.8802	0.21741	0.41956	0.990102	8234	2	1.8802
SKI	3	0.20737	0.2854	0.971285	5717	1	-0.12391	0.74933	0.86809	0.999945	16662	1	-0.12391
EPS15	3	0.20741	0.28543	0.971285	5718	1	1.6115	0.24176	0.45556	0.990693	8942	2	1.6115
ARL6IP4	3	0.20759	0.28554	0.971465	5719	1	2.7638	0.23299	0.44278	0.990102	8687	2	2.7638
MIDN	3	0.20772	0.28562	0.971543	5720	1	0.15319	0.9406	0.947	0.999945	18291	1	0.15319
ADAMTS3	3	0.20794	0.28578	0.971543	5721	1	-0.15033	0.53632	0.71844	0.999945	13920	1	-0.15033
COASY	3	0.20803	0.28582	0.971543	5722	1	2.419	0.12433	0.2657	0.98078	5251	2	2.419
KCND2	3	0.20816	0.28591	0.971543	5723	1	1.7218	0.23762	0.44949	0.990102	8832	2	1.7218
KBTBD4	3	0.2082	0.28593	0.971543	5724	1	2.3075	0.15509	0.31956	0.987199	6272	2	2.3075
PRKACB	3	0.20829	0.28598	0.971543	5725	1	0.26406	0.90775	0.92892	0.999945	17919	1	0.26406
TM4SF5	3	0.20842	0.28607	0.971543	5726	1	0.31303	0.29555	0.52966	0.992625	10378	2	0.31303
AKIP1	3	0.20851	0.28612	0.971543	5727	1	2.8497	0.039491	0.096914	0.964891	1940	2	2.8497
HSPG2	3	0.2086	0.28619	0.971543	5728	1	0.32333	0.75256	0.87038	0.999945	16703	2	0.32333
KDM1A	3	0.20869	0.28625	0.971543	5729	1	0.46022	0.54943	0.72774	0.999945	14117	2	0.46022
ZNF280B	3	0.20873	0.28628	0.971543	5730	1	1.0844	0.58456	0.75254	0.999945	14565	2	1.0844
CYB5D2	3	0.20882	0.28633	0.971543	5731	1	0.59389	0.32307	0.56519	0.993159	11078	2	0.59389
PARL	3	0.20895	0.28642	0.971543	5732	1	1.9075	0.18723	0.37266	0.989656	7280	2	1.9075
RIMBP2	3	0.20904	0.28647	0.971543	5733	1	1.5062	0.32976	0.57151	0.995226	11183	2	1.5062
HDDC3	3	0.20917	0.28656	0.971543	5734	1	-0.30838	0.68063	0.81996	0.999945	15774	1	-0.30838
C19orf54	3	0.20926	0.28662	0.971543	5735	1	1.2205	0.39012	0.61459	0.999145	11988	2	1.2205
JPT2	3	0.2093	0.28664	0.971543	5736	1	2.0917	0.34792	0.58452	0.997306	11412	2	2.0917
ITGAD	3	0.20934	0.28666	0.971543	5737	1	2.034	0.35937	0.59275	0.997512	11569	2	2.034
SLC30A7	3	0.20939	0.2867	0.971543	5738	1	1.2283	0.58039	0.74961	0.999945	14507	2	1.2283
FBXO3	3	0.20948	0.28675	0.971543	5739	1	0.53683	0.34843	0.58488	0.997306	11422	2	0.53683
DPYSL4	3	0.20952	0.28677	0.971543	5740	1	2.5914	0.049572	0.11909	0.974349	2369	2	2.5914
C17orf77	3	0.20956	0.2868	0.971543	5741	1	0.27483	0.69143	0.82754	0.999945	15919	1	0.27483
LTA	3	0.20961	0.28683	0.971543	5742	1	2.272	0.11163	0.24266	0.98078	4764	2	2.272
LOC283710	3	0.20965	0.28686	0.971543	5743	1	0.76392	0.53684	0.71882	0.999945	13930	2	0.76392
ZNF212	3	0.2097	0.28689	0.971543	5744	1	0.22928	0.58245	0.75105	0.999945	14534	2	0.22928
LZTFL1	3	0.20974	0.28691	0.971543	5745	1	0.75523	0.6596	0.80525	0.999945	15508	2	0.75523
PRRT4	3	0.20983	0.28697	0.971543	5746	1	0.19903	0.66491	0.80898	0.999945	15579	1	0.19903
SIN3B	3	0.20987	0.287	0.971543	5747	1	0.854	0.51039	0.69998	0.999945	13583	2	0.854
SLC35G2	2	0.20999	0.23038	0.954933	5748	1	-2.4336	0.10143	0.17245	0.979448	4381	1	-2.4336
ANO1	3	0.21	0.28708	0.971608	5749	1	1.5963	0.36514	0.59684	0.997512	11656	2	1.5963
SLC12A2	3	0.21009	0.28714	0.971608	5750	1	1.6719	0.34583	0.58306	0.997306	11387	2	1.6719
TUBGCP6	3	0.21013	0.28717	0.971608	5751	1	3.7849	0.0010915	0.0031002	0.803739	75	2	3.7849
RBM34	3	0.21053	0.28743	0.971775	5752	1	0.29142	0.16842	0.34194	0.987958	6705	2	0.29142
NID1	3	0.21057	0.28746	0.971775	5753	1	1.539	0.035931	0.088824	0.961432	1786	2	1.539
CCL16	3	0.21062	0.28748	0.971775	5754	1	-0.25578	0.1354	0.28562	0.983221	5623	1	-0.25578
SECISBP2	3	0.21066	0.28751	0.971775	5755	1	0.52832	0.74157	0.86264	0.999945	16564	2	0.52832
MEIG1	3	0.21075	0.28756	0.971775	5756	1	1.8718	0.19745	0.38886	0.989656	7613	2	1.8718
ARMCX4	3	0.21092	0.28769	0.971775	5757	1	0.5642	0.73543	0.85835	0.999945	16477	2	0.5642
UPF1	3	0.21097	0.28771	0.971775	5758	1	2.4828	0.29773	0.53259	0.992625	10421	2	2.4828
PGLYRP4	3	0.21101	0.28774	0.971775	5759	1	-0.19972	0.3224	0.56434	0.993159	11059	1	-0.19972
RTL8C	3	0.21105	0.28777	0.971775	5760	1	1.5045	0.36751	0.59853	0.997512	11692	2	1.5045
HIPK2	3	0.2111	0.2878	0.971775	5761	1	0.23661	0.76587	0.87959	0.999945	16894	2	0.23661
FAM219B	3	0.21114	0.28783	0.971775	5762	1	-0.094096	0.52308	0.70901	0.999945	13751	1	-0.094096
FLJ44635	3	0.21145	0.28802	0.971775	5763	1	1.6329	0.33503	0.57526	0.996534	11243	2	1.6329
ZNF487	3	0.21153	0.28807	0.971775	5764	1	0.75347	0.41596	0.63304	0.999945	12304	2	0.75347
MSH3	3	0.21158	0.28811	0.971775	5765	1	1.928	0.19636	0.38715	0.989656	7576	2	1.928
RHOQ	3	0.21162	0.28813	0.971775	5766	1	2.2199	0.36633	0.59768	0.997512	11673	2	2.2199
SIGLEC16	3	0.21167	0.28816	0.971775	5767	1	2.411	0.16018	0.32817	0.987773	6436	2	2.411
DLD	3	0.21171	0.2882	0.971775	5768	1	0.73253	0.61254	0.77229	0.999945	14911	2	0.73253
QSOX1	3	0.2118	0.28824	0.971775	5769	1	1.2722	0.54139	0.72204	0.999945	13998	2	1.2722
NRP2	3	0.21184	0.28827	0.971775	5770	1	1.1279	0.16738	0.34023	0.987958	6672	2	1.1279
LCE2B	3	0.21193	0.28834	0.971775	5771	1	1.8844	0.18392	0.36737	0.989656	7182	2	1.8844
CCDC183	3	0.21197	0.28836	0.971775	5772	1	0.79155	0.68225	0.8211	0.999945	15791	2	0.79155
TMEM263	3	0.2121	0.28844	0.971815	5773	1	1.9548	0.16592	0.33782	0.987958	6627	2	1.9548
OR2L2	3	0.21215	0.28847	0.971815	5774	1	0.40855	0.31102	0.54993	0.992625	10769	2	0.40855
HABP4	3	0.21228	0.28855	0.971919	5775	1	0.23265	0.95793	0.95942	0.999945	18561	1	0.23265
GNAT2	2	0.2123	0.23231	0.954933	5776	1	-3.6775	0.81149	0.82601	0.999945	17206	1	-3.6775
ECE1	3	0.21237	0.28861	0.971938	5777	1	1.6889	0.26379	0.48669	0.991629	9541	2	1.6889
CHPF	3	0.21258	0.28876	0.971987	5778	1	1.066	0.5395	0.72074	0.999945	13972	2	1.066
EFCC1	3	0.21263	0.28879	0.971987	5779	1	1.715	0.14781	0.30717	0.983221	6049	2	1.715
LGALS3BP	3	0.21267	0.28882	0.971987	5780	1	2.8331	0.060123	0.14161	0.978494	2792	2	2.8331
CTAGE9	3	0.21285	0.28893	0.971987	5781	1	1.05	0.15264	0.3154	0.984904	6205	2	1.05
PHF2	3	0.21289	0.28896	0.971987	5782	1	0.90978	0.06588	0.15348	0.978494	3013	2	0.90978
OSBPL3	3	0.21293	0.28899	0.971987	5783	1	0.54763	0.72693	0.85245	0.999945	16376	2	0.54763
LRRC19	3	0.21302	0.28906	0.971987	5784	1	1.3014	0.2865	0.51753	0.991629	10147	2	1.3014
C1orf74	3	0.21306	0.28909	0.971987	5785	1	1.7868	0.17687	0.35588	0.989656	6961	2	1.7868
ARPC3	3	0.21311	0.28912	0.971987	5786	1	3.1847	0.0079946	0.021672	0.915105	434	2	3.1847
FBXO2	3	0.21315	0.28915	0.971987	5787	1	0.078165	0.9179	0.93395	0.999945	18034	1	0.078165
GPR33	3	0.21328	0.28924	0.971987	5788	1	0.72704	0.40221	0.62316	0.999945	12140	2	0.72704
TMEM59	3	0.2135	0.28939	0.971987	5789	1	0.42658	0.60538	0.76726	0.999945	14820	2	0.42658
NCKAP5	3	0.21355	0.28941	0.971987	5790	1	0.043646	0.6213	0.7784	0.999945	15048	1	0.043646
STIP1	3	0.21359	0.28944	0.971987	5791	1	0.75188	0.67235	0.81413	0.999945	15665	2	0.75188
TINAGL1	3	0.21363	0.28947	0.971987	5792	1	0.087233	0.80502	0.89148	0.999945	17157	1	0.087233
RGPD6	1	0.21377	0.21337	0.948226	5793	1	-0.91965	0.78623	0.78665	0.999945	17038	0	-0.91965
PDE1C	3	0.21385	0.2896	0.971987	5794	1	1.3514	0.30906	0.54745	0.992625	10717	2	1.3514
TARDBP	3	0.21394	0.28966	0.971987	5795	1	-0.15669	0.8461	0.90434	0.999945	17427	1	-0.15669
PPP3CC	3	0.21407	0.28974	0.971987	5796	1	1.0473	0.56246	0.73689	0.999945	14279	2	1.0473
SH3GLB2	3	0.21411	0.28976	0.971987	5797	1	0.79933	0.29128	0.52397	0.992625	10272	2	0.79933
SLC29A2	3	0.2142	0.28981	0.971987	5798	1	2.621	0.11918	0.2564	0.98078	5066	2	2.621
NYAP1	3	0.21429	0.28986	0.971987	5799	1	1.5542	0.24368	0.45835	0.990933	8991	2	1.5542
GAB1	3	0.21433	0.28989	0.971987	5800	1	1.9284	0.1955	0.38577	0.989656	7543	2	1.9284
CITED4	3	0.21442	0.28996	0.971987	5801	1	0.6032	0.68143	0.82053	0.999945	15781	2	0.6032
FOXO6	3	0.21451	0.29002	0.971987	5802	1	0.7969	0.64162	0.79281	0.999945	15291	2	0.7969
ACTRT1	3	0.21455	0.29005	0.971987	5803	1	1.8003	0.27879	0.50727	0.991629	9947	2	1.8003
LOC105376525	3	0.21459	0.29007	0.971987	5804	1	0.69811	0.0014602	0.0040942	0.843095	95	2	0.69811
NCAPD2	3	0.21481	0.29023	0.971987	5805	1	1.1018	0.56912	0.74164	0.999945	14354	2	1.1018
DVL3	3	0.21485	0.29025	0.971987	5806	1	2.4472	0.13007	0.27609	0.983221	5447	2	2.4472
LRRC8D	3	0.2149	0.29028	0.971987	5807	1	0.345	0.14426	0.30099	0.983221	5925	1	0.345
GSTK1	3	0.21494	0.29031	0.971987	5808	1	-0.038601	0.95799	0.95946	0.999945	18562	1	-0.038601
CCDC40	3	0.21503	0.29037	0.971987	5809	1	0.10839	0.74536	0.8653	0.999945	16616	1	0.10839
MEIS2	3	0.21512	0.29043	0.971987	5810	1	1.1081	0.42759	0.64127	0.999945	12471	2	1.1081
C13orf46	3	0.21516	0.29046	0.971987	5811	1	0.52334	0.68561	0.82345	0.999945	15839	2	0.52334
LRIG2	3	0.2152	0.29049	0.971987	5812	1	0.97582	0.35419	0.58902	0.997512	11504	2	0.97582
MMEL1	3	0.21533	0.29057	0.971987	5813	1	0.45298	0.60409	0.76636	0.999945	14804	2	0.45298
IFFO1	3	0.21538	0.2906	0.971987	5814	1	2.2376	0.18586	0.37051	0.989656	7239	2	2.2376
ETFB	3	0.21547	0.29066	0.971987	5815	1	1.9293	0.38929	0.61401	0.999145	11972	2	1.9293
URM1	3	0.21551	0.29068	0.971987	5816	1	1.1528	0.52987	0.71384	0.999945	13840	2	1.1528
CCDC186	3	0.21581	0.29089	0.971987	5817	1	1.6204	0.3586	0.59222	0.997512	11560	2	1.6204
SLFN11	3	0.21586	0.29092	0.971987	5818	1	0.078081	0.61604	0.7747	0.999945	14968	1	0.078081
ADGRF4	3	0.2159	0.29095	0.971987	5819	1	0.51346	0.57906	0.74866	0.999945	14498	2	0.51346
USP45	3	0.21594	0.29098	0.971987	5820	1	3.0796	0.026696	0.067681	0.951392	1378	2	3.0796
LAT	3	0.21599	0.29101	0.971987	5821	1	2.4244	0.13219	0.27989	0.983221	5512	2	2.4244
C2orf16	3	0.21603	0.29103	0.971987	5822	1	1.8065	0.45907	0.66356	0.999945	12908	2	1.8065
GPS1	3	0.21612	0.29109	0.971987	5823	1	0.084491	0.72358	0.85009	0.999945	16342	1	0.084491
TRPM3	3	0.21616	0.29113	0.971987	5824	1	1.6066	0.30986	0.54848	0.992625	10734	2	1.6066
HMGN3	3	0.21625	0.29118	0.971987	5825	1	0.55412	0.11548	0.24971	0.98078	4910	2	0.55412
S100B	3	0.21629	0.2912	0.971987	5826	1	1.4674	0.45805	0.66283	0.999945	12898	2	1.4674
SUCLA2	2	0.21657	0.23592	0.956858	5827	1	-3.4096	0.76109	0.79181	0.999945	16824	1	-3.4096
MTX1	3	0.2166	0.29139	0.971987	5828	1	0.76922	0.64827	0.79738	0.999945	15378	2	0.76922
MRPL28	3	0.21664	0.29143	0.971987	5829	1	0.92041	0.62562	0.78146	0.999945	15111	2	0.92041
ADAD2	3	0.21669	0.29146	0.971987	5830	1	1.3441	0.4241	0.63881	0.999945	12421	2	1.3441
HRH2	3	0.21673	0.29148	0.971987	5831	1	0.30743	0.75173	0.86978	0.999945	16692	2	0.30743
ALG2	3	0.21677	0.2915	0.971987	5832	1	-0.026975	0.85414	0.90715	0.999945	17489	1	-0.026975
TRIM77	3	0.21682	0.29153	0.971987	5833	1	1.3748	0.16838	0.34185	0.987958	6704	2	1.3748
PSMA4	3	0.2169	0.29159	0.971987	5834	1	0.20328	0.78029	0.8847	0.999945	16995	1	0.20328
CCT6B	3	0.21695	0.29162	0.971987	5835	1	1.482	0.32262	0.56463	0.993159	11066	2	1.482
GNG4	3	0.21699	0.29165	0.971987	5836	1	0.27216	0.46482	0.66767	0.999945	12979	2	0.27216
INSIG1	3	0.21703	0.29168	0.971987	5837	1	1.7551	0.38263	0.60931	0.999145	11886	2	1.7551
CDC42EP3	3	0.21712	0.29173	0.971987	5838	1	1.3872	0.51798	0.70541	0.999945	13686	2	1.3872
ASNSD1	3	0.21721	0.29179	0.971987	5839	1	2.8734	0.021569	0.055499	0.938999	1141	2	2.8734
MDM1	3	0.21725	0.29181	0.971987	5840	1	1.7907	0.26726	0.4915	0.991629	9629	2	1.7907
RUNDC3A	3	0.21734	0.29187	0.971987	5841	1	0.11119	0.73682	0.85936	0.999945	16498	1	0.11119
RAB6A	3	0.21738	0.2919	0.971987	5842	1	2.3812	0.12802	0.27233	0.98078	5388	2	2.3812
GPHN	3	0.21751	0.29198	0.971987	5843	1	2.2437	0.049622	0.11919	0.974349	2371	2	2.2437
LOC107986908	3	0.21756	0.292	0.971987	5844	1	2.1764	0.088136	0.19808	0.98078	3874	2	2.1764
DUSP28	3	0.2176	0.29203	0.971987	5845	1	1.7377	0.47892	0.67766	0.999945	13180	2	1.7377
TPT1	3	0.21764	0.29207	0.971987	5846	1	0.89612	0.64881	0.79774	0.999945	15382	2	0.89612
FAT4	3	0.21773	0.29212	0.971987	5847	1	1.3897	0.24027	0.45341	0.990523	8907	2	1.3897
PCGF1	3	0.21782	0.29217	0.971987	5848	1	2.2693	0.066076	0.15387	0.978494	3023	2	2.2693
SPRTN	3	0.21786	0.2922	0.971987	5849	1	2.3882	0.12887	0.27387	0.981816	5414	2	2.3882
POTEI	3	0.21799	0.29229	0.971987	5850	1	1.5922	0.26158	0.48367	0.991629	9478	2	1.5922
FCRL4	3	0.21804	0.29232	0.971987	5851	1	1.588	0.37976	0.60724	0.999016	11852	2	1.588
EPRS1	3	0.21808	0.29235	0.971987	5852	1	0.1987	0.76172	0.87672	0.999945	16833	1	0.1987
OLFM2	3	0.21817	0.29241	0.972043	5853	1	1.6365	0.2729	0.49925	0.991629	9782	2	1.6365
USF1	3	0.21843	0.2926	0.972093	5854	1	0.11919	0.91631	0.93311	0.999945	18012	1	0.11919
PDILT	3	0.21847	0.29262	0.972093	5855	1	-0.17786	0.84794	0.90495	0.999945	17435	1	-0.17786
STK10	3	0.21864	0.29273	0.972093	5856	1	0.51793	0.74082	0.86212	0.999945	16555	2	0.51793
HARBI1	3	0.21869	0.29276	0.972093	5857	1	1.2134	0.57909	0.74868	0.999945	14499	2	1.2134
SESN2	3	0.21882	0.29286	0.972093	5858	1	0.99946	0.59925	0.76295	0.999945	14738	2	0.99946
IFNGR1	2	0.21884	0.23784	0.957522	5859	1	-3.5235	0.79129	0.8118	0.999945	17067	1	-3.5235
SPSB3	3	0.21886	0.29289	0.972093	5860	1	-0.25135	0.13912	0.29213	0.983221	5749	1	-0.25135
PNLIPRP3	2	0.2189	0.23789	0.957522	5861	1	-4.1341	0.92138	0.92126	0.999945	18067	0	-4.1341
SDC1	3	0.21895	0.29295	0.972093	5862	1	1.0682	0.041373	0.10112	0.964891	2027	2	1.0682
CPTP	3	0.21899	0.29297	0.972093	5863	1	-0.15219	0.82785	0.89837	0.999945	17316	1	-0.15219
RBM17	3	0.21904	0.293	0.972093	5864	1	0.99237	0.62826	0.78335	0.999945	15152	2	0.99237
SPATA2	3	0.21908	0.29302	0.972093	5865	1	1.9797	0.24184	0.45567	0.990693	8947	2	1.9797
SMARCA1	3	0.21912	0.29306	0.972093	5866	1	2.5364	0.098495	0.21802	0.98078	4256	2	2.5364
HIC2	3	0.21921	0.29312	0.972093	5867	1	1.1137	0.56034	0.73543	0.999945	14251	2	1.1137
SPINK7	3	0.21925	0.29314	0.972093	5868	1	2.3079	0.1677	0.34074	0.987958	6682	2	2.3079
MAPKAPK3	3	0.21947	0.29328	0.972093	5869	1	2.5016	0.098014	0.21706	0.98078	4236	2	2.5016
CIB2	3	0.2196	0.29336	0.972093	5870	1	0.987	0.59608	0.76072	0.999945	14698	2	0.987
OR4M1	3	0.21964	0.29339	0.972093	5871	1	1.7257	0.036031	0.089071	0.961432	1791	2	1.7257
CEPT1	3	0.21969	0.29341	0.972093	5872	1	2.4063	0.096977	0.2151	0.98078	4196	2	2.4063
DRD2	3	0.21973	0.29344	0.972093	5873	1	2.2827	0.2154	0.41653	0.990102	8174	2	2.2827
EAPP	3	0.21977	0.29347	0.972093	5874	1	0.84652	0.64972	0.79838	0.999945	15393	2	0.84652
MAP2K6	3	0.21986	0.29352	0.972093	5875	1	1.0699	0.61799	0.77611	0.999945	15008	2	1.0699
USP17L17	1	0.2199	0.21953	0.951537	5876	1	-0.94709	0.7801	0.78055	0.999945	16994	0	-0.94709
FMR1NB	3	0.2199	0.29354	0.972093	5877	1	1.1324	0.39303	0.61665	0.999405	12026	2	1.1324
DENND1C	3	0.21995	0.29357	0.972093	5878	1	-0.23996	0.67458	0.81569	0.999945	15695	1	-0.23996
RAB11A	3	0.22003	0.29362	0.972093	5879	1	0.72646	0.66409	0.8084	0.999945	15564	2	0.72646
MYO19	3	0.22008	0.29365	0.972093	5880	1	1.6125	0.20693	0.40361	0.989656	7921	2	1.6125
INPP4A	3	0.22021	0.29375	0.972093	5881	1	0.87973	0.14074	0.29492	0.983221	5807	2	0.87973
ZNF300	3	0.22025	0.29377	0.972093	5882	1	1.4546	0.25017	0.46772	0.991181	9173	2	1.4546
GCLM	3	0.22043	0.29389	0.972093	5883	1	0.40285	0.64732	0.79672	0.999945	15367	2	0.40285
MYH8	3	0.22056	0.29398	0.972093	5884	1	2.1962	0.21588	0.41725	0.990102	8188	2	2.1962
PPP1R21	3	0.22064	0.29403	0.972093	5885	1	1.8961	0.38039	0.60768	0.999016	11858	2	1.8961
PATE1	3	0.22069	0.29406	0.972093	5886	1	2.5869	0.078099	0.17826	0.98078	3504	2	2.5869
NUP42	3	0.22073	0.29408	0.972093	5887	1	1.0238	0.57636	0.74677	0.999945	14458	2	1.0238
PDP1	3	0.22077	0.29411	0.972093	5888	1	0.017767	0.083694	0.18942	0.98078	3719	1	0.017767
WWC2	3	0.22082	0.29413	0.972093	5889	1	-0.3384	0.26129	0.48326	0.991629	9465	1	-0.3384
DPYD	3	0.2209	0.29419	0.972093	5890	1	0.12986	0.3141	0.55388	0.992625	10848	1	0.12986
TMC1	3	0.22099	0.29424	0.972093	5891	1	0.6966	0.67164	0.81363	0.999945	15658	2	0.6966
GAP43	3	0.22103	0.29426	0.972093	5892	1	1.421	0.43673	0.64772	0.999945	12604	2	1.421
UTS2B	3	0.22116	0.29436	0.972093	5893	1	1.3147	0.5329	0.716	0.999945	13882	2	1.3147
FAM71A	3	0.22134	0.29448	0.972093	5894	1	-0.0126	0.61785	0.77601	0.999945	15006	1	-0.0126
WFDC13	3	0.22138	0.29451	0.972093	5895	1	2.7934	0.053383	0.12735	0.977616	2524	2	2.7934
ZNF526	3	0.22142	0.29454	0.972093	5896	1	2.7119	0.11348	0.24605	0.98078	4829	2	2.7119
ADIPOR1	3	0.22151	0.29459	0.972093	5897	1	1.0633	0.60207	0.76496	0.999945	14777	2	1.0633
SNUPN	3	0.22155	0.29462	0.972093	5898	1	2.025	0.19496	0.38498	0.989656	7527	2	2.025
KLHL40	3	0.2216	0.29465	0.972093	5899	1	1.8581	0.23845	0.45072	0.990102	8854	2	1.8581
DCTN4	3	0.22173	0.29473	0.972093	5900	1	1.7871	0.47112	0.67212	0.999945	13069	2	1.7871
DPF2	3	0.22177	0.29475	0.972093	5901	1	0.27734	0.070575	0.16303	0.978494	3209	2	0.27734
EXOSC1	3	0.22181	0.29479	0.972093	5902	1	1.038	0.50883	0.6989	0.999945	13570	2	1.038
CCDC184	3	0.2219	0.29483	0.972093	5903	1	1.3968	0.54655	0.72569	0.999945	14078	2	1.3968
YIPF5	3	0.22194	0.29486	0.972093	5904	1	1.3788	0.51741	0.70501	0.999945	13676	2	1.3788
YTHDF3	3	0.22199	0.29489	0.972093	5905	1	0.66646	0.55513	0.73174	0.999945	14199	2	0.66646
EPS8	3	0.2222	0.29503	0.972093	5906	1	0.91979	0.51969	0.70662	0.999945	13710	2	0.91979
SEZ6	3	0.22233	0.29512	0.972093	5907	1	2.5986	0.15716	0.32313	0.987253	6324	2	2.5986
ABCA4	3	0.22238	0.29515	0.972093	5908	1	1.3322	0.33267	0.5736	0.996189	11211	2	1.3322
POU6F1	3	0.22242	0.29518	0.972093	5909	1	-0.098067	0.89858	0.92467	0.999945	17835	1	-0.098067
SMARCE1	3	0.22246	0.2952	0.972093	5910	1	1.5599	0.40654	0.62629	0.999945	12187	2	1.5599
CWF19L1	3	0.22251	0.29523	0.972093	5911	1	1.8702	0.35641	0.59064	0.997512	11531	2	1.8702
CD34	3	0.22259	0.29528	0.972093	5912	1	1.2226	0.53344	0.71638	0.999945	13890	2	1.2226
NOS1AP	3	0.22268	0.29534	0.972093	5913	1	1.7569	0.068083	0.15795	0.978494	3113	2	1.7569
CRISPLD1	3	0.22272	0.29537	0.972093	5914	1	2.2877	0.2311	0.43995	0.990102	8636	2	2.2877
LAMTOR2	3	0.22285	0.29546	0.972093	5915	1	0.31636	0.76549	0.87935	0.999945	16892	2	0.31636
ARHGAP6	3	0.22307	0.29561	0.972093	5916	1	1.8915	0.21385	0.41417	0.990102	8135	2	1.8915
EFL1	3	0.22311	0.29564	0.972093	5917	1	1.24	0.013904	0.036631	0.915105	735	2	1.24
C20orf194	3	0.22316	0.29567	0.972093	5918	1	-0.26205	0.23084	0.43958	0.990102	8627	1	-0.26205
FAM120A	3	0.2232	0.2957	0.972093	5919	1	0.28836	0.38587	0.61158	0.999145	11921	2	0.28836
AKT2	3	0.22324	0.29573	0.972093	5920	1	1.856	0.22646	0.4331	0.990102	8498	2	1.856
ERCC6L2	3	0.22329	0.29576	0.972093	5921	1	2.0103	0.32692	0.56948	0.994856	11144	2	2.0103
ADAMTSL4	3	0.22333	0.29578	0.972093	5922	1	1.3167	0.50329	0.69506	0.999945	13502	2	1.3167
SYTL4	3	0.22346	0.29587	0.972093	5923	1	0.34875	0.5173	0.70493	0.999945	13672	2	0.34875
APOO	3	0.2235	0.2959	0.972093	5924	1	1.8006	0.27344	0.49997	0.991629	9795	2	1.8006
ZNF582	2	0.22354	0.24177	0.958401	5925	1	-3.0547	0.44168	0.611	0.999145	12671	1	-3.0547
SMR3B	3	0.22359	0.29595	0.972093	5926	1	1.7042	0.34739	0.58413	0.997306	11403	2	1.7042
NRROS	3	0.22368	0.296	0.972093	5927	1	0.04787	0.66211	0.80702	0.999945	15544	1	0.04787
REEP5	3	0.22381	0.29609	0.972093	5928	1	3.1776	0.028809	0.072612	0.956854	1467	2	3.1776
LOC107987238	3	0.22385	0.29611	0.972093	5929	1	1.7683	0.30626	0.54377	0.992625	10646	2	1.7683
POLR3F	3	0.22394	0.29617	0.972093	5930	1	0.47757	0.73573	0.85858	0.999945	16482	2	0.47757
LRRC29	3	0.2242	0.29635	0.972093	5931	1	1.6648	0.3638	0.5959	0.997512	11636	2	1.6648
ZNF343	3	0.22424	0.29637	0.972093	5932	1	1.6398	0.37117	0.60112	0.997512	11750	2	1.6398
PFDN6	3	0.22428	0.2964	0.972093	5933	1	1.338	0.57118	0.74305	0.999945	14389	2	1.338
S100A2	3	0.22437	0.29645	0.972093	5934	1	0.65278	0.71181	0.84179	0.999945	16180	2	0.65278
VIPR1	3	0.2245	0.29653	0.972093	5935	1	0.49354	0.24945	0.46669	0.991181	9153	2	0.49354
BCAR1	3	0.22454	0.29655	0.972093	5936	1	0.63972	0.72453	0.85077	0.999945	16347	2	0.63972
S100PBP	3	0.22476	0.2967	0.972093	5937	1	2.2234	0.13712	0.28863	0.983221	5682	2	2.2234
PRKCE	3	0.22485	0.29677	0.972093	5938	1	0.65262	0.30669	0.54435	0.992625	10662	2	0.65262
SH3RF1	3	0.22489	0.29681	0.972093	5939	1	2.4203	0.21994	0.42334	0.990102	8301	2	2.4203
RABEPK	3	0.22498	0.29685	0.972093	5940	1	1.3227	0.19399	0.38349	0.989656	7494	2	1.3227
CAVIN1	3	0.22502	0.29687	0.972093	5941	1	-0.082022	0.57473	0.74559	0.999945	14433	1	-0.082022
MYL12A	3	0.22506	0.29691	0.972093	5942	1	0.94015	0.61951	0.77718	0.999945	15027	2	0.94015
CFI	3	0.22511	0.29694	0.972093	5943	1	1.3596	0.51913	0.70622	0.999945	13704	2	1.3596
CHMP6	3	0.22515	0.29696	0.972093	5944	1	1.1938	0.60552	0.76736	0.999945	14822	2	1.1938
MFRP	3	0.22524	0.29701	0.972093	5945	1	1.8615	0.24892	0.46589	0.991181	9143	2	1.8615
ITK	3	0.22528	0.29704	0.972093	5946	1	1.9248	0.24044	0.45365	0.990523	8910	2	1.9248
SLC24A1	3	0.22532	0.29707	0.972093	5947	1	1.5175	0.46679	0.66906	0.999945	13010	2	1.5175
SLTM	3	0.22541	0.29713	0.972093	5948	1	0.57323	0.5653	0.73892	0.999945	14314	2	0.57323
ARHGEF17	3	0.22549	0.29718	0.972093	5949	1	1.7871	0.33263	0.57357	0.996189	11209	2	1.7871
LOC114841035	3	0.22554	0.29721	0.972093	5950	1	2.2579	0.075838	0.17368	0.979748	3435	2	2.2579
KLHL31	3	0.22558	0.29724	0.972093	5951	1	-0.23859	0.97391	0.97403	0.999945	18859	0	-0.23859
GPN2	3	0.22562	0.29727	0.972093	5952	1	0.99653	0.67143	0.81349	0.999945	15655	2	0.99653
NUDT5	3	0.22571	0.29735	0.972093	5953	1	0.6466	0.69481	0.82989	0.999945	15970	2	0.6466
SIRT4	3	0.22575	0.29737	0.972093	5954	1	2.699	0.099895	0.22064	0.98078	4315	2	2.699
ERBIN	3	0.22588	0.29746	0.972093	5955	1	0.51273	0.72011	0.84766	0.999945	16288	2	0.51273
ALKBH3	3	0.22597	0.29752	0.972093	5956	1	0.41188	0.4849	0.68188	0.999945	13276	2	0.41188
GSC	3	0.22606	0.29758	0.972093	5957	1	1.3872	0.13944	0.29268	0.983221	5761	2	1.3872
AGRN	3	0.2261	0.2976	0.972093	5958	1	1.4575	0.3553	0.58983	0.997512	11518	2	1.4575
SLC37A3	3	0.22623	0.29769	0.972093	5959	1	0.87238	0.53536	0.71775	0.999945	13908	2	0.87238
FSHB	3	0.22627	0.29772	0.972093	5960	1	0.83117	0.67885	0.81871	0.999945	15748	2	0.83117
AFG3L2	3	0.22632	0.29775	0.972093	5961	1	0.89994	0.0085107	0.02298	0.915105	462	2	0.89994
CCDC61	2	0.22637	0.24418	0.958401	5962	1	-3.4585	0.80697	0.82279	0.999945	17170	1	-3.4585
SERINC2	3	0.2264	0.29779	0.972093	5963	1	0.014532	0.91921	0.93462	0.999945	18046	1	0.014532
HMGN5	3	0.22645	0.29782	0.972093	5964	1	0.84745	0.61979	0.77737	0.999945	15030	2	0.84745
NPC1	3	0.22649	0.29784	0.972093	5965	1	0.16146	0.82528	0.89758	0.999945	17302	1	0.16146
AHCYL2	3	0.2267	0.29799	0.972326	5966	1	2.1308	0.10748	0.23497	0.98078	4608	2	2.1308
CDC26	3	0.22675	0.29801	0.972326	5967	1	-0.1109	0.67748	0.81774	0.999945	15733	1	-0.1109
SHD	3	0.22714	0.29827	0.972776	5968	1	2.1049	0.21144	0.41047	0.989786	8061	2	2.1049
OR5P2	3	0.22718	0.2983	0.972776	5969	1	1.3782	0.19891	0.39114	0.989656	7657	2	1.3782
NUDT1	3	0.22727	0.29835	0.972776	5970	1	1.6717	0.36466	0.59651	0.997512	11650	2	1.6717
C11orf68	3	0.2274	0.29844	0.97291	5971	1	2.8571	0.0018699	0.0052592	0.860802	114	2	2.8571
DENND5B	3	0.22774	0.29868	0.973536	5972	1	1.4117	0.50967	0.69949	0.999945	13574	2	1.4117
PLGLB2	3	0.22783	0.29874	0.973555	5973	1	0.73135	0.39508	0.61806	0.999432	12052	2	0.73135
LYRM7	2	0.22799	0.24556	0.958401	5974	1	-2.9589	0.56803	0.68703	0.999945	14341	1	-2.9589
GLB1	3	0.22817	0.29896	0.974051	5975	1	0.73609	0.40613	0.62597	0.999945	12184	2	0.73609
ERICH6B	3	0.22822	0.29899	0.974051	5976	1	1.7216	0.36251	0.59501	0.997512	11615	2	1.7216
C2orf50	3	0.22834	0.29909	0.97422	5977	1	0.60973	0.25022	0.46779	0.991181	9175	2	0.60973
TFR2	3	0.22843	0.29916	0.974262	5978	1	0.8	0.62848	0.7835	0.999945	15154	2	0.8
TRIM49C	1	0.22846	0.22811	0.953794	5979	1	-0.91096	0.77154	0.77196	0.999945	16944	0	-0.91096
MRPL23	1	0.22853	0.22817	0.953794	5980	1	-0.6967	0.77147	0.7719	0.999945	16942	0	-0.6967
UBE2J2	3	0.2286	0.29928	0.974502	5981	1	0.89448	0.079189	0.18043	0.98078	3533	2	0.89448
XPO6	3	0.22873	0.29936	0.974595	5982	1	-0.016863	0.8248	0.89743	0.999945	17295	1	-0.016863
RNF182	3	0.22886	0.29944	0.974706	5983	1	2.5562	0.069391	0.16064	0.978494	3163	2	2.5562
FANCF	3	0.22912	0.2996	0.97475	5984	1	1.2217	0.51818	0.70556	0.999945	13692	2	1.2217
MUC5AC	3	0.22916	0.29961	0.97475	5985	1	0.99602	0.58069	0.74982	0.999945	14508	2	0.99602
UBE2B	3	0.22929	0.2997	0.97475	5986	1	-0.28597	0.62387	0.78023	0.999945	15087	1	-0.28597
BST1	3	0.22942	0.29978	0.97475	5987	1	2.0976	0.15948	0.32699	0.987773	6414	2	2.0976
RCOR2	3	0.22947	0.2998	0.97475	5988	1	2.4224	0.080577	0.18322	0.98078	3592	2	2.4224
CTSH	3	0.22951	0.29984	0.97475	5989	1	0.57607	0.71081	0.8411	0.999945	16168	2	0.57607
TMEM171	3	0.22959	0.29989	0.97475	5990	1	0.27677	0.34901	0.5853	0.997306	11432	2	0.27677
ECM2	3	0.22977	0.30001	0.97475	5991	1	0.87138	0.2775	0.50554	0.991629	9900	2	0.87138
CCDC120	3	0.22981	0.30003	0.97475	5992	1	2.89	0.035137	0.087042	0.961432	1748	2	2.89
PAIP2B	3	0.22985	0.30006	0.97475	5993	1	2.0092	0.22561	0.43186	0.990102	8479	2	2.0092
ALDH1B1	3	0.2299	0.30008	0.97475	5994	1	0.86595	0.063135	0.14784	0.978494	2910	2	0.86595
TNXB	3	0.22994	0.3001	0.97475	5995	1	2.0036	0.16694	0.33953	0.987958	6658	2	2.0036
PLCH1	3	0.23007	0.30019	0.97475	5996	1	0.25177	0.90131	0.92587	0.999945	17860	1	0.25177
UGT1A8	3	0.23011	0.30022	0.97475	5997	1	2.5063	0.046795	0.11304	0.96606	2266	2	2.5063
GGACT	3	0.23015	0.30025	0.97475	5998	1	2.044	0.1059	0.23203	0.98078	4553	2	2.044
FGF20	3	0.2302	0.30027	0.97475	5999	1	1.6614	0.29835	0.5334	0.992625	10431	2	1.6614
APOL1	3	0.23024	0.3003	0.97475	6000	1	0.64376	0.72165	0.84874	0.999945	16311	2	0.64376
GEM	3	0.2305	0.30046	0.974896	6001	1	2.1967	0.15557	0.32039	0.987253	6287	2	2.1967
GCNT3	3	0.23063	0.30054	0.974896	6002	1	0.12731	0.36588	0.59737	0.997512	11668	1	0.12731
APH1B	3	0.23067	0.30057	0.974896	6003	1	0.42102	0.74446	0.86465	0.999945	16599	2	0.42102
LOC105378193	3	0.23071	0.3006	0.974896	6004	1	0.87002	0.54695	0.726	0.999945	14087	2	0.87002
KRBA2	3	0.23076	0.30064	0.974896	6005	1	0.2248	0.69971	0.8333	0.999945	16038	1	0.2248
OVCH1	3	0.23089	0.30072	0.974896	6006	1	0.46096	0.71713	0.84556	0.999945	16250	2	0.46096
ATP8B4	3	0.23093	0.30074	0.974896	6007	1	0.57095	0.71294	0.84257	0.999945	16190	2	0.57095
FPR2	3	0.23102	0.30081	0.974896	6008	1	-0.022626	0.90611	0.92814	0.999945	17908	1	-0.022626
PTPA	3	0.23106	0.30084	0.974896	6009	1	1.4551	0.015731	0.041153	0.915105	838	2	1.4551
C17orf99	3	0.23114	0.3009	0.974896	6010	1	0.65831	0.7026	0.83534	0.999945	16061	2	0.65831
PRPS2	3	0.23119	0.30094	0.974896	6011	1	-0.13111	0.91964	0.93482	0.999945	18053	1	-0.13111
ZFAND6	3	0.23123	0.30097	0.974896	6012	1	1.5221	0.34978	0.58582	0.997306	11444	2	1.5221
OR14C36	3	0.23157	0.30121	0.974896	6013	1	3.5998	0.0067065	0.018282	0.915105	371	2	3.5998
ZNF717	3	0.23162	0.30124	0.974896	6014	1	0.47753	0.71472	0.84384	0.999945	16222	2	0.47753
CDKL2	3	0.23175	0.30132	0.974896	6015	1	2.1713	0.099782	0.22042	0.98078	4304	2	2.1713
KIF5A	3	0.23179	0.30135	0.974896	6016	1	0.23695	0.25507	0.47458	0.991629	9300	1	0.23695
LOC105373750	3	0.23188	0.3014	0.974896	6017	1	1.9129	0.44598	0.65421	0.999945	12734	2	1.9129
KMT2D	3	0.23192	0.30142	0.974896	6018	1	1.6512	0.26595	0.48967	0.991629	9602	2	1.6512
LOC107986453	2	0.23195	0.24893	0.960062	6019	1	-0.66672	0.19669	0.31183	0.983296	7585	1	-0.66672
TTC29	3	0.232	0.30148	0.974896	6020	1	-0.2212	0.58107	0.75008	0.999945	14517	1	-0.2212
POU5F1	3	0.23205	0.30152	0.974896	6021	1	3.0145	0.026498	0.067212	0.951392	1370	2	3.0145
NDOR1	3	0.23213	0.30157	0.974896	6022	1	1.3584	0.53413	0.71685	0.999945	13899	2	1.3584
ACY1	2	0.23216	0.24909	0.960062	6023	1	-3.3636	0.78938	0.81049	0.999945	17060	1	-3.3636
CCNB2	3	0.23218	0.3016	0.974896	6024	1	0.9815	0.55303	0.73026	0.999945	14164	2	0.9815
NCOA1	3	0.23226	0.30166	0.974896	6025	1	0.95516	0.61764	0.77586	0.999945	15000	2	0.95516
PGAP1	3	0.23235	0.30172	0.974896	6026	1	1.059	0.039478	0.096885	0.964891	1939	2	1.059
IWS1	3	0.23239	0.30175	0.974896	6027	1	0.18462	0.92012	0.93509	0.999945	18057	1	0.18462
CSDE1	3	0.23252	0.30183	0.974896	6028	1	1.4081	0.52653	0.71146	0.999945	13796	2	1.4081
EIF2AK4	3	0.23256	0.30186	0.974896	6029	1	1.2645	0.52719	0.71193	0.999945	13805	2	1.2645
HHLA1	3	0.23261	0.30189	0.974896	6030	1	-0.19965	0.42604	0.64015	0.999945	12450	1	-0.19965
UHRF1BP1	3	0.23269	0.30196	0.974896	6031	1	2.3146	0.073355	0.16866	0.978494	3339	2	2.3146
SMC5	3	0.23274	0.30199	0.974896	6032	1	2.9475	0.056781	0.13457	0.978302	2660	2	2.9475
ORC4	3	0.23282	0.30205	0.974896	6033	1	1.0283	0.60021	0.76364	0.999945	14757	2	1.0283
BTNL9	3	0.23286	0.30208	0.974896	6034	1	0.79771	0.62258	0.77934	0.999945	15064	2	0.79771
SUGCT	3	0.23291	0.30211	0.974896	6035	1	-0.46498	0.8459	0.90427	0.999945	17426	1	-0.46498
CSMD3	3	0.23295	0.30214	0.974896	6036	1	2.4972	0.11534	0.24945	0.98078	4904	2	2.4972
OPN5	3	0.23325	0.30234	0.975228	6037	1	0.84288	0.64616	0.79595	0.999945	15351	2	0.84288
ARMC8	3	0.23329	0.30237	0.975228	6038	1	0.21113	0.96942	0.96957	0.999945	18770	1	0.21113
GJA10	3	0.23338	0.30242	0.975228	6039	1	-0.23673	0.25359	0.47251	0.991629	9267	1	-0.23673
EDARADD	3	0.23351	0.3025	0.975228	6040	1	0.59058	0.69848	0.83246	0.999945	16021	2	0.59058
MGLL	3	0.23355	0.30253	0.975228	6041	1	1.3882	0.018923	0.049021	0.915298	1031	2	1.3882
KLHL22	3	0.23359	0.30256	0.975228	6042	1	2.3355	0.16361	0.33402	0.987958	6544	2	2.3355
MOV10L1	3	0.23377	0.30268	0.975228	6043	1	1.5357	0.3518	0.58732	0.9974	11475	2	1.5357
NPAS1	3	0.23381	0.30271	0.975228	6044	1	0.10602	0.041921	0.10231	0.964891	2052	1	0.10602
FANCC	3	0.23389	0.30277	0.975228	6045	1	2.0318	0.17577	0.35407	0.989656	6931	2	2.0318
ABCG2	3	0.23398	0.30283	0.975228	6046	1	1.3665	0.53873	0.72017	0.999945	13959	2	1.3665
PLS3	3	0.23402	0.30287	0.975228	6047	1	0.24554	0.76655	0.88008	0.999945	16901	2	0.24554
LMF2	3	0.23407	0.30289	0.975228	6048	1	2.4089	0.07554	0.17306	0.979448	3421	2	2.4089
HTRA1	3	0.23411	0.30291	0.975228	6049	1	2.5579	0.14933	0.30973	0.983221	6102	2	2.5579
GSTM4	3	0.23415	0.30294	0.975228	6050	1	0.81943	0.68431	0.82257	0.999945	15819	2	0.81943
ELL	3	0.23428	0.30302	0.975333	6051	1	1.3196	0.50942	0.69931	0.999945	13573	2	1.3196
TRIM64C	3	0.23437	0.30308	0.97536	6052	1	0.92567	0.45218	0.65861	0.999945	12830	2	0.92567
ODF2	3	0.23454	0.30318	0.975454	6053	1	0.95094	0.59704	0.76141	0.999945	14709	2	0.95094
TOR1AIP1	3	0.23458	0.30321	0.975454	6054	1	1.2817	0.44269	0.65191	0.999945	12688	2	1.2817
EBP	3	0.23471	0.30331	0.975454	6055	1	1.6601	0.43129	0.64384	0.999945	12521	2	1.6601
BMP7	3	0.2348	0.30336	0.975454	6056	1	1.477	0.26242	0.48484	0.991629	9503	2	1.477
GOT2	3	0.23484	0.30339	0.975454	6057	1	0.79409	0.64177	0.79292	0.999945	15294	2	0.79409
EMC3	3	0.23488	0.30341	0.975454	6058	1	0.58115	0.69893	0.83276	0.999945	16026	2	0.58115
GPC1	3	0.23514	0.30358	0.975847	6059	1	0.8599	0.25296	0.47161	0.991181	9255	2	0.8599
WNT1	3	0.23535	0.30372	0.976141	6060	1	1.8497	0.24139	0.45502	0.990693	8936	2	1.8497
PAPPA2	3	0.23544	0.30378	0.976157	6061	1	1.7003	0.15791	0.32435	0.987253	6357	2	1.7003
RPL21	2	0.23551	0.25204	0.960916	6062	1	-4.0324	0.92205	0.9219	0.999945	18075	0	-4.0324
CCNI2	3	0.23552	0.30384	0.976178	6063	1	0.086861	0.6993	0.83301	0.999945	16032	1	0.086861
INPP5F	3	0.23565	0.30392	0.97622	6064	1	0.0012949	0.13921	0.29228	0.983221	5753	1	0.0012949
CEACAM4	3	0.2357	0.30395	0.97622	6065	1	0.79854	0.11595	0.25055	0.98078	4932	2	0.79854
DDX24	3	0.23578	0.304	0.97622	6066	1	0.36519	0.69416	0.82942	0.999945	15956	1	0.36519
GZMH	3	0.23595	0.30412	0.976384	6067	1	2.8666	0.023411	0.059897	0.9506	1215	2	2.8666
GTF2I	3	0.23608	0.30421	0.976384	6068	1	1.8933	0.30764	0.5456	0.992625	10684	2	1.8933
NKAIN4	3	0.23617	0.30427	0.976384	6069	1	1.6238	0.28608	0.51697	0.991629	10131	2	1.6238
ARPC1A	3	0.23621	0.3043	0.976384	6070	1	2.9266	0.0062817	0.017189	0.915105	349	2	2.9266
MAT2B	3	0.23634	0.30437	0.976453	6071	1	0.64797	0.6971	0.83147	0.999945	16002	2	0.64797
SVOPL	3	0.23642	0.30444	0.976453	6072	1	-0.064856	0.80632	0.89185	0.999945	17163	1	-0.064856
UBL4A	3	0.23651	0.3045	0.976453	6073	1	0.42373	0.72237	0.84926	0.999945	16321	2	0.42373
CD79B	3	0.23655	0.30452	0.976453	6074	1	0.38039	0.90348	0.92688	0.999945	17885	1	0.38039
KIAA1841	3	0.23689	0.30476	0.976537	6075	1	0.43874	0.076373	0.17476	0.98078	3450	2	0.43874
IGF2BP3	3	0.23694	0.30479	0.976537	6076	1	1.1663	0.63432	0.78767	0.999945	15222	2	1.1663
SLC30A5	3	0.23698	0.30482	0.976537	6077	1	0.47483	0.54045	0.7214	0.999945	13985	2	0.47483
FAM162A	3	0.23702	0.30484	0.976537	6078	1	3.3896	0.015252	0.039975	0.915105	817	2	3.3896
LCMT1	3	0.23711	0.30489	0.976537	6079	1	2.0935	0.21062	0.40925	0.989786	8039	2	2.0935
FNDC7	3	0.23715	0.30492	0.976537	6080	1	0.023765	0.82978	0.89896	0.999945	17325	1	0.023765
CORT	3	0.23719	0.30494	0.976537	6081	1	0.8696	0.019581	0.050589	0.921479	1059	2	0.8696
RASA1	3	0.23724	0.30496	0.976537	6082	1	-0.060209	0.93716	0.94486	0.999945	18248	1	-0.060209
C6orf136	3	0.23741	0.30509	0.976537	6083	1	0.26335	0.40489	0.62511	0.999945	12168	1	0.26335
MTG1	3	0.23745	0.30512	0.976537	6084	1	2.808	0.028716	0.072383	0.956854	1463	2	2.808
MAP2K4	3	0.23749	0.30514	0.976537	6085	1	1.3111	0.53188	0.71527	0.999945	13867	2	1.3111
ZFP42	3	0.23754	0.30517	0.976537	6086	1	1.3476	0.44998	0.65705	0.999945	12793	2	1.3476
ZNF56	3	0.23758	0.3052	0.976537	6087	1	1.1703	0.41581	0.63294	0.999945	12302	2	1.1703
TMEM189	3	0.23779	0.30532	0.976585	6088	1	1.2069	0.42694	0.64078	0.999945	12461	2	1.2069
TNK2	3	0.23784	0.30536	0.976585	6089	1	2.3631	0.049127	0.11812	0.9743	2347	2	2.3631
CYYR1	3	0.23788	0.30538	0.976585	6090	1	0.70545	0.64218	0.79319	0.999945	15297	2	0.70545
IL18BP	3	0.23792	0.30541	0.976585	6091	1	2.6634	0.071117	0.16415	0.978494	3235	2	2.6634
GSTP1	3	0.23805	0.30549	0.976671	6092	1	2.3503	0.17696	0.35602	0.989656	6965	2	2.3503
GOLGA8K	2	0.23812	0.25425	0.961824	6093	1	-3.3896	0.83603	0.84428	0.999945	17358	1	-3.3896
CCDC113	3	0.23822	0.3056	0.976671	6094	1	0.39997	0.7472	0.86659	0.999945	16639	2	0.39997
SNX16	3	0.23831	0.30566	0.976671	6095	1	0.91087	0.64275	0.7936	0.999945	15307	2	0.91087
ARF3	3	0.23835	0.30568	0.976671	6096	1	1.2813	0.42189	0.63728	0.999945	12392	2	1.2813
MON1B	3	0.23839	0.30571	0.976671	6097	1	1.7367	0.39032	0.61472	0.999145	11989	2	1.7367
OR7D2	3	0.23843	0.30574	0.976671	6098	1	1.1667	0.3075	0.5454	0.992625	10681	2	1.1667
QTRT1	3	0.23856	0.30582	0.976688	6099	1	1.761	0.24525	0.46059	0.990933	9036	2	1.761
CNOT2	3	0.23869	0.30591	0.976688	6100	1	1.655	0.013193	0.034835	0.915105	692	2	1.655
UBE2V2	3	0.23891	0.30606	0.976688	6101	1	1.1144	0.054223	0.12913	0.978302	2560	2	1.1144
SRRM3	3	0.23899	0.30612	0.976688	6102	1	0.46824	0.73219	0.8561	0.999945	16443	2	0.46824
CRHBP	3	0.23908	0.30618	0.976688	6103	1	0.43709	0.74792	0.86713	0.999945	16645	2	0.43709
SPTBN4	3	0.23916	0.30624	0.976688	6104	1	1.3846	0.43031	0.64317	0.999945	12504	2	1.3846
WDYHV1	3	0.23925	0.30629	0.976688	6105	1	1.7739	0.26898	0.49392	0.991629	9684	2	1.7739
USP21	3	0.23929	0.30632	0.976688	6106	1	0.6857	0.68419	0.82248	0.999945	15816	2	0.6857
FCN1	3	0.23933	0.30635	0.976688	6107	1	-0.15699	0.52048	0.70717	0.999945	13722	1	-0.15699
TBX1	3	0.23937	0.30638	0.976688	6108	1	1.2079	0.5647	0.73849	0.999945	14307	2	1.2079
FAM90A1	3	0.2395	0.30646	0.976688	6109	1	1.6515	0.062447	0.14643	0.978494	2880	2	1.6515
FBXO15	3	0.23955	0.30649	0.976688	6110	1	0.50925	0.70826	0.83932	0.999945	16128	2	0.50925
NPRL3	3	0.23959	0.30652	0.976688	6111	1	-0.037356	0.97673	0.9769	0.999945	18932	0	-0.037356
SAGE1	3	0.23963	0.30655	0.976688	6112	1	1.6328	0.33467	0.575	0.996414	11239	2	1.6328
INSYN2B	3	0.23967	0.30658	0.976688	6113	1	2.015	0.15489	0.31924	0.987144	6267	2	2.015
NXNL1	3	0.23972	0.30661	0.976688	6114	1	2.2383	0.16602	0.33798	0.987958	6630	2	2.2383
PPP4R3B	3	0.2398	0.30667	0.976688	6115	1	2.4549	0.23759	0.44944	0.990102	8830	2	2.4549
CCN5	3	0.23984	0.3067	0.976688	6116	1	1.4695	0.51231	0.70137	0.999945	13605	2	1.4695
ZNF407	3	0.23997	0.30678	0.976688	6117	1	2.4589	0.072677	0.16732	0.978494	3312	2	2.4589
TMBIM1	3	0.24006	0.30684	0.976688	6118	1	0.4385	0.63982	0.7916	0.999945	15272	2	0.4385
ING1	3	0.2401	0.30687	0.976688	6119	1	1.8208	0.27615	0.5037	0.991629	9867	2	1.8208
OR2T35	1	0.24012	0.23981	0.957522	6120	1	-0.64106	0.75988	0.76031	0.999945	16811	0	-0.64106
USP10	3	0.24023	0.30695	0.976688	6121	1	0.99057	0.59315	0.75861	0.999945	14670	2	0.99057
SULT1A1	3	0.24027	0.30699	0.976688	6122	1	2.5474	0.15599	0.32111	0.987253	6297	2	2.5474
TUBG2	3	0.24031	0.30701	0.976688	6123	1	1.8027	0.39637	0.61899	0.999432	12068	2	1.8027
LOC107985687	3	0.2404	0.30706	0.976688	6124	1	0.61722	0.67649	0.81702	0.999945	15720	2	0.61722
ABHD18	3	0.24044	0.30709	0.976688	6125	1	0.51374	0.70946	0.8402	0.999945	16140	2	0.51374
FAM149B1	3	0.24061	0.3072	0.976726	6126	1	2.244	0.23879	0.45123	0.990102	8866	2	2.244
C12orf57	3	0.24078	0.30732	0.976729	6127	1	0.51772	0.70765	0.83888	0.999945	16114	2	0.51772
NCAM2	3	0.24083	0.30735	0.976729	6128	1	1.2972	0.41467	0.63212	0.999945	12286	2	1.2972
MEP1B	3	0.24087	0.30737	0.976729	6129	1	0.18593	0.56577	0.73924	0.999945	14322	1	0.18593
PLAAT4	3	0.24095	0.30742	0.976729	6130	1	2.2674	0.043415	0.10562	0.964891	2122	2	2.2674
AUH	3	0.24112	0.30754	0.976729	6131	1	0.42156	0.72135	0.84851	0.999945	16308	2	0.42156
SPEN	3	0.24117	0.30757	0.976729	6132	1	1.0974	0.049523	0.11899	0.974349	2366	2	1.0974
LPA	3	0.24121	0.3076	0.976729	6133	1	0.36598	0.73127	0.85544	0.999945	16430	2	0.36598
EGLN1	3	0.2413	0.30766	0.976755	6134	1	1.1056	0.62386	0.78022	0.999945	15086	2	1.1056
NLRC3	3	0.24142	0.30773	0.976828	6135	1	1.4821	0.44309	0.65219	0.999945	12694	2	1.4821
CFL1	3	0.24155	0.30783	0.976964	6136	1	1.514	0.4932	0.68784	0.999945	13387	2	1.514
WDR77	3	0.24172	0.30794	0.977108	6137	1	0.72691	0.70709	0.83848	0.999945	16106	2	0.72691
MATN2	3	0.24176	0.30797	0.977108	6138	1	0.093475	0.24151	0.45519	0.990693	8937	1	0.093475
KLC1	3	0.24193	0.30809	0.977327	6139	1	1.5459	0.31022	0.54893	0.992625	10743	2	1.5459
PRPS1L1	3	0.24215	0.30824	0.97757	6140	1	3.0297	0.064765	0.15118	0.978494	2972	2	3.0297
CEP128	3	0.24219	0.30827	0.97757	6141	1	2.3568	0.022057	0.056665	0.944134	1158	2	2.3568
EFNA2	2	0.24225	0.25775	0.963044	6142	1	-3.3718	0.77111	0.79829	0.999945	16940	1	-3.3718
USP2	3	0.24232	0.30836	0.97757	6143	1	2.2544	0.14125	0.29583	0.983221	5825	2	2.2544
ELOVL5	3	0.24236	0.30839	0.97757	6144	1	0.55544	0.66661	0.8102	0.999945	15608	2	0.55544
FXN	3	0.2424	0.30842	0.97757	6145	1	0.28339	0.76657	0.88009	0.999945	16902	2	0.28339
OSBPL10	3	0.24257	0.30854	0.977804	6146	1	0.98976	0.37937	0.60697	0.999016	11847	2	0.98976
ACKR1	3	0.2427	0.30863	0.977814	6147	1	2.0107	0.22177	0.42602	0.990102	8350	2	2.0107
TMEM249	3	0.24279	0.30869	0.977814	6148	1	-0.06897	0.82998	0.89903	0.999945	17326	1	-0.06897
C1QTNF1	3	0.24283	0.30871	0.977814	6149	1	1.3399	0.22441	0.43001	0.990102	8441	2	1.3399
LBH	3	0.24287	0.30874	0.977814	6150	1	0.86969	0.65826	0.80431	0.999945	15489	2	0.86969
LEAP2	3	0.24304	0.30887	0.977855	6151	1	0.77626	0.14689	0.30556	0.983221	6016	2	0.77626
AOAH	3	0.24309	0.30889	0.977855	6152	1	2.5924	0.067436	0.15667	0.978494	3083	2	2.5924
CTNNA1	3	0.24313	0.30892	0.977855	6153	1	3.0168	0.016664	0.043475	0.915105	898	2	3.0168
AGBL2	3	0.24317	0.30896	0.977855	6154	1	1.7741	0.27928	0.50792	0.991629	9957	2	1.7741
CEP350	3	0.24338	0.30909	0.978042	6155	1	0.64997	0.71918	0.847	0.999945	16276	2	0.64997
MSMO1	3	0.24347	0.30915	0.978042	6156	1	0.40361	0.098604	0.21822	0.98078	4259	2	0.40361
TRIM45	3	0.24351	0.30917	0.978042	6157	1	0.38452	0.38097	0.60812	0.999145	11867	2	0.38452
EIF2AK2	3	0.2436	0.30922	0.978046	6158	1	2.5423	0.068603	0.15901	0.978494	3132	2	2.5423
CLDN22	2	0.24368	0.25898	0.963044	6159	1	-4.0375	0.92932	0.9293	0.999945	18150	0	-4.0375
ADAM2	3	0.24389	0.30942	0.978523	6160	1	1.1443	0.51936	0.70638	0.999945	13705	2	1.1443
LTBP2	3	0.24402	0.30951	0.978655	6161	1	0.76897	0.54395	0.72386	0.999945	14035	2	0.76897
PIF1	3	0.24411	0.30956	0.978658	6162	1	1.5772	0.15631	0.32166	0.987253	6306	2	1.5772
ITPR2	3	0.24432	0.30971	0.978846	6163	1	0.35236	0.55683	0.73292	0.999945	14213	2	0.35236
SCG5	3	0.24436	0.30973	0.978846	6164	1	0.027907	0.55369	0.73074	0.999945	14172	1	0.027907
REC114	3	0.2444	0.30977	0.978846	6165	1	1.5297	0.46784	0.66983	0.999945	13026	2	1.5297
HNRNPUL2	3	0.2447	0.30997	0.979112	6166	1	1.2606	0.41964	0.63565	0.999945	12359	2	1.2606
DDX20	3	0.24474	0.31	0.979112	6167	1	2.1787	0.069403	0.16067	0.978494	3165	2	2.1787
MYH7	3	0.24479	0.31003	0.979112	6168	1	1.6441	0.46076	0.66478	0.999945	12921	2	1.6441
MIA3	3	0.24483	0.31005	0.979112	6169	1	-0.038774	0.96089	0.9619	0.999945	18608	1	-0.038774
ICK	3	0.24513	0.31027	0.979619	6170	1	1.075	0.56793	0.74078	0.999945	14337	2	1.075
PTGER1	3	0.24525	0.31034	0.979632	6171	1	1.6641	0.28676	0.51788	0.991629	10158	2	1.6641
ALCAM	3	0.2453	0.31037	0.979632	6172	1	2.3068	0.11585	0.25038	0.98078	4928	2	2.3068
ETNK1	3	0.24542	0.31046	0.979745	6173	1	2.5629	0.041082	0.10045	0.964891	2017	2	2.5629
TMCO3	3	0.24551	0.31051	0.979745	6174	1	0.79965	0.20597	0.40207	0.989656	7887	2	0.79965
FAM133B	3	0.24568	0.31061	0.979916	6175	1	0.74588	0.73263	0.85639	0.999945	16447	2	0.74588
ATPSCKMT	3	0.24576	0.31067	0.979932	6176	1	1.8904	0.28572	0.5165	0.991629	10122	2	1.8904
KRR1	2	0.2459	0.26088	0.963044	6177	1	-2.9333	0.57628	0.69091	0.999945	14456	1	-2.9333
LRRFIP1	3	0.24602	0.31084	0.980325	6178	1	1.7423	0.2856	0.51632	0.991629	10117	2	1.7423
TRAIP	3	0.2461	0.31089	0.980331	6179	1	2.2752	0.072409	0.16679	0.978494	3298	2	2.2752
GPRC5B	3	0.24623	0.31099	0.980331	6180	1	2.2779	0.2698	0.49503	0.991629	9709	2	2.2779
TEX38	3	0.24632	0.31105	0.980331	6181	1	-0.14797	0.81309	0.89387	0.999945	17220	1	-0.14797
LOC105369591	3	0.24636	0.31108	0.980331	6182	1	1.3705	0.082146	0.18636	0.98078	3659	2	1.3705
ETS1	3	0.24644	0.31113	0.980331	6183	1	1.6294	0.47051	0.67169	0.999945	13060	2	1.6294
LCA5	3	0.24653	0.31118	0.980331	6184	1	1.8824	0.29298	0.52621	0.992625	10311	2	1.8824
TAF1B	3	0.24657	0.31121	0.980331	6185	1	2.0787	0.33491	0.57517	0.996467	11242	2	2.0787
PLPP2	3	0.2467	0.31129	0.980331	6186	1	0.30331	0.085965	0.19381	0.98078	3803	2	0.30331
ELOVL6	3	0.24683	0.31137	0.980331	6187	1	1.9632	0.21468	0.41545	0.990102	8155	2	1.9632
CASQ2	3	0.24687	0.3114	0.980331	6188	1	0.97406	0.58284	0.75132	0.999945	14542	2	0.97406
PARN	3	0.24691	0.31142	0.980331	6189	1	1.3398	0.45417	0.66001	0.999945	12853	2	1.3398
RBP2	3	0.24704	0.31151	0.980331	6190	1	1.7955	0.23003	0.4384	0.990102	8600	2	1.7955
GADD45GIP1	3	0.24708	0.31154	0.980331	6191	1	0.82052	0.67012	0.81257	0.999945	15639	2	0.82052
WASHC1	3	0.24712	0.31157	0.980331	6192	1	0.20499	0.76793	0.88103	0.999945	16920	1	0.20499
SLC35A5	3	0.24721	0.31162	0.980331	6193	1	0.12379	0.54677	0.72586	0.999945	14083	1	0.12379
ZNF143	3	0.24725	0.31164	0.980331	6194	1	0.55338	0.71601	0.84476	0.999945	16239	2	0.55338
RBBP8	3	0.24738	0.31173	0.980369	6195	1	1.6952	0.36179	0.59451	0.997512	11605	2	1.6952
CD19	3	0.24742	0.31176	0.980369	6196	1	0.2075	0.93665	0.94454	0.999945	18240	1	0.2075
GGT2	2	0.24745	0.26217	0.963552	6197	1	-2.0022	0.064025	0.11266	0.96606	2949	1	-2.0022
TSSK1B	3	0.2475	0.31181	0.98038	6198	1	-0.19891	0.77352	0.88292	0.999945	16952	1	-0.19891
ERVV-2	3	0.24767	0.31194	0.980632	6199	1	0.49185	0.70187	0.83483	0.999945	16054	2	0.49185
TMSB4Y	3	0.24806	0.31222	0.981204	6200	1	0.44305	0.74175	0.86275	0.999945	16569	2	0.44305
UBXN8	3	0.2481	0.31224	0.981204	6201	1	1.3963	0.44531	0.65373	0.999945	12729	2	1.3963
MTUS1	3	0.24814	0.31227	0.981204	6202	1	0.35844	0.74521	0.86519	0.999945	16612	2	0.35844
HLA-DQA2	3	0.24827	0.31235	0.981307	6203	1	2.0618	0.17768	0.35721	0.989656	6989	2	2.0618
RBPMS2	3	0.24844	0.31247	0.981336	6204	1	0.75461	0.079335	0.18074	0.98078	3540	2	0.75461
P2RX5	3	0.24848	0.3125	0.981336	6205	1	0.69417	0.10961	0.23896	0.98078	4691	2	0.69417
MBD3	3	0.24852	0.31253	0.981336	6206	1	2.0315	0.21607	0.41754	0.990102	8193	2	2.0315
FAM160B1	3	0.24861	0.31259	0.981336	6207	1	0.40424	0.46809	0.67	0.999945	13030	2	0.40424
ST3GAL4	3	0.24869	0.31264	0.981336	6208	1	1.185	0.41685	0.63365	0.999945	12316	2	1.185
SEMA3D	3	0.24873	0.31267	0.981336	6209	1	0.10934	0.84218	0.90299	0.999945	17403	1	0.10934
NHLRC2	3	0.24886	0.31277	0.981476	6210	1	0.82025	0.56359	0.73769	0.999945	14296	2	0.82025
C2orf73	3	0.24895	0.31281	0.981476	6211	1	1.561	0.43215	0.64448	0.999945	12533	2	1.561
ARSF	3	0.24924	0.31303	0.981554	6212	1	2.1832	0.21978	0.42312	0.990102	8294	2	2.1832
HNRNPLL	3	0.24933	0.31309	0.981554	6213	1	1.102	0.66922	0.81196	0.999945	15631	2	1.102
PYCR1	3	0.24937	0.31311	0.981554	6214	1	2.4475	0.016086	0.04203	0.915105	863	2	2.4475
TBL1Y	3	0.24941	0.31314	0.981554	6215	1	1.4261	0.4627	0.66616	0.999945	12946	2	1.4261
LIPE	3	0.24945	0.31316	0.981554	6216	1	1.6694	0.47066	0.67179	0.999945	13062	2	1.6694
PPP1R7	3	0.24954	0.31322	0.981554	6217	1	2.3687	0.12403	0.26518	0.98078	5238	2	2.3687
OCEL1	3	0.24958	0.31325	0.981554	6218	1	0.69385	0.23668	0.44817	0.990102	8797	2	0.69385
ADCYAP1	3	0.24962	0.31327	0.981554	6219	1	0.93377	0.30448	0.54146	0.992625	10600	2	0.93377
PTDSS1	3	0.24975	0.31337	0.981554	6220	1	1.2783	0.026344	0.066832	0.950859	1364	2	1.2783
C8orf58	3	0.24988	0.31345	0.981554	6221	1	2.1347	0.16655	0.33888	0.987958	6644	2	2.1347
ADGRG1	3	0.24992	0.31348	0.981554	6222	1	0.78642	0.32077	0.56231	0.993159	11022	2	0.78642
AFTPH	3	0.24996	0.3135	0.981554	6223	1	1.0628	0.34697	0.58384	0.997306	11402	2	1.0628
ARHGAP25	3	0.25009	0.3136	0.981554	6224	1	0.57856	0.084323	0.19063	0.98078	3741	2	0.57856
PTPRA	3	0.25017	0.31365	0.981554	6225	1	0.94271	0.62114	0.77829	0.999945	15046	2	0.94271
MGAM	3	0.25022	0.31369	0.981554	6226	1	1.3737	0.43052	0.64332	0.999945	12508	2	1.3737
CAMTA2	3	0.2503	0.31374	0.981554	6227	1	1.8581	0.25157	0.4697	0.991181	9214	2	1.8581
TPRN	3	0.25047	0.31386	0.981554	6228	1	0.81491	0.1456	0.30332	0.983221	5966	2	0.81491
RAB29	3	0.25051	0.31389	0.981554	6229	1	0.70935	0.66099	0.80622	0.999945	15528	2	0.70935
SON	3	0.2506	0.31395	0.981554	6230	1	1.0109	0.63171	0.7858	0.999945	15192	2	1.0109
SLC31A1	3	0.25068	0.31401	0.981554	6231	1	2.1575	0.094436	0.21027	0.98078	4116	2	2.1575
RPL3L	3	0.25072	0.31404	0.981554	6232	1	2.5402	0.14377	0.30018	0.983221	5906	2	2.5402
RNF216	3	0.25076	0.31407	0.981554	6233	1	1.4714	0.15043	0.31166	0.983221	6144	2	1.4714
PDZK1IP1	3	0.25081	0.3141	0.981554	6234	1	1.5549	0.38621	0.61182	0.999145	11924	2	1.5549
ZNF44	3	0.25093	0.31418	0.981554	6235	1	2.9238	0.028297	0.071391	0.956854	1444	2	2.9238
BTNL10	3	0.25102	0.31424	0.981554	6236	1	0.89874	0.5904	0.75668	0.999945	14637	2	0.89874
ASXL1	3	0.25106	0.31427	0.981554	6237	1	2.114	0.20603	0.40217	0.989656	7893	2	2.114
SELENOO	3	0.25115	0.31433	0.981554	6238	1	0.62113	0.38798	0.61306	0.999145	11953	2	0.62113
TMCO6	3	0.25119	0.31436	0.981554	6239	1	0.73542	0.42543	0.63973	0.999945	12442	2	0.73542
BAIAP2	3	0.25123	0.31439	0.981554	6240	1	0.62899	0.6853	0.82323	0.999945	15833	2	0.62899
GOT1L1	3	0.25127	0.31442	0.981554	6241	1	0.187	0.88565	0.91911	0.999945	17720	1	0.187
FADS3	3	0.25131	0.31444	0.981554	6242	1	1.4354	0.10818	0.23627	0.98078	4639	2	1.4354
MLC1	3	0.25153	0.3146	0.981554	6243	1	1.3389	0.41617	0.63318	0.999945	12307	2	1.3389
HOOK3	3	0.25157	0.31462	0.981554	6244	1	1.6212	0.36162	0.59439	0.997512	11600	2	1.6212
TTC13	3	0.25161	0.31465	0.981554	6245	1	1.9022	0.30982	0.54842	0.992625	10732	2	1.9022
TLL2	3	0.25169	0.31472	0.981554	6246	1	1.5415	0.2892	0.52116	0.991629	10227	2	1.5415
M6PR	3	0.25182	0.31481	0.981554	6247	1	0.69459	0.019429	0.050223	0.920862	1051	2	0.69459
ASIC1	3	0.25186	0.31484	0.981554	6248	1	-0.24261	0.21799	0.42043	0.990102	8251	1	-0.24261
TDRD7	3	0.25212	0.31501	0.981554	6249	1	1.5058	0.53441	0.71706	0.999945	13903	2	1.5058
ZIC2	3	0.25224	0.3151	0.981554	6250	1	1.2071	0.50605	0.69696	0.999945	13538	2	1.2071
GALR3	3	0.25229	0.31512	0.981554	6251	1	0.90592	0.26045	0.48208	0.991629	9438	2	0.90592
TJP1	3	0.25237	0.31518	0.981554	6252	1	2.5623	0.034261	0.085024	0.961432	1706	2	2.5623
MFN2	3	0.25241	0.31521	0.981554	6253	1	1.4304	0.43642	0.64751	0.999945	12598	2	1.4304
PTGR1	3	0.2525	0.31527	0.981554	6254	1	1.2116	0.49166	0.68671	0.999945	13368	2	1.2116
LOC101927345	1	0.2525	0.25223	0.960916	6255	1	-0.4894	0.7475	0.74787	0.999945	16641	0	-0.4894
FLG2	3	0.25254	0.31529	0.981554	6256	1	1.7105	0.34468	0.58225	0.997306	11370	2	1.7105
ZNF701	3	0.25258	0.31532	0.981554	6257	1	1.9043	0.20631	0.40259	0.989656	7905	2	1.9043
UBQLN4	3	0.25262	0.31534	0.981554	6258	1	1.7215	0.26553	0.48909	0.991629	9589	2	1.7215
DHPS	3	0.25275	0.31542	0.981554	6259	1	1.3351	0.58922	0.75582	0.999945	14625	2	1.3351
RALGAPA2	3	0.25279	0.31545	0.981554	6260	1	0.78299	0.65982	0.80542	0.999945	15512	2	0.78299
MBLAC1	3	0.25284	0.31547	0.981554	6261	1	1.9828	0.045553	0.11034	0.96606	2210	2	1.9828
WIPF3	3	0.25296	0.31556	0.981554	6262	1	0.87211	0.63843	0.79058	0.999945	15258	2	0.87211
TRUB2	3	0.253	0.31559	0.981554	6263	1	1.6115	0.33041	0.57198	0.995266	11190	2	1.6115
PRIM2	3	0.25305	0.31562	0.981554	6264	1	0.52437	0.73053	0.85492	0.999945	16420	2	0.52437
ZNF580	3	0.25309	0.31564	0.981554	6265	1	2.0314	0.24309	0.45751	0.990933	8980	2	2.0314
FGFR4	3	0.2533	0.31578	0.981625	6266	1	0.60163	0.40844	0.62764	0.999945	12210	2	0.60163
LOC101928592	3	0.25334	0.31582	0.981625	6267	1	2.331	0.004172	0.011492	0.893811	249	2	2.331
UPK3A	3	0.25347	0.31589	0.981625	6268	1	0.46967	0.35534	0.58987	0.997512	11519	2	0.46967
ACTC1	3	0.25355	0.31595	0.981625	6269	1	1.9775	0.30869	0.54699	0.992625	10706	2	1.9775
OR4C46	3	0.25389	0.31618	0.981625	6270	1	1.0234	0.015579	0.04077	0.915105	831	2	1.0234
SLC22A5	3	0.25393	0.3162	0.981625	6271	1	1.5348	0.37089	0.60093	0.997512	11743	2	1.5348
RBAK-RBAKDN	3	0.25397	0.31622	0.981625	6272	1	1.0298	0.42163	0.6371	0.999945	12386	2	1.0298
BCAS2	3	0.25402	0.31626	0.981625	6273	1	1.747	0.36704	0.59819	0.997512	11683	2	1.747
CAMK2N1	3	0.25406	0.3163	0.981625	6274	1	1.9669	0.1904	0.37776	0.989656	7365	2	1.9669
CETP	3	0.25414	0.31636	0.981625	6275	1	1.0076	0.45745	0.66241	0.999945	12895	2	1.0076
FAM50B	3	0.25418	0.3164	0.981625	6276	1	1.7123	0.17551	0.35366	0.989656	6924	2	1.7123
HROB	3	0.25423	0.31643	0.981625	6277	1	2.2592	0.27163	0.4975	0.991629	9753	2	2.2592
RFLNB	3	0.25431	0.31648	0.981625	6278	1	2.2046	0.18252	0.36507	0.989656	7137	2	2.2046
RIOX2	3	0.25444	0.31657	0.981625	6279	1	1.3837	0.11217	0.24363	0.98078	4782	2	1.3837
POLG2	3	0.25456	0.31667	0.981625	6280	1	1.6392	0.3355	0.57562	0.99669	11248	2	1.6392
TRIM52	3	0.25461	0.31669	0.981625	6281	1	0.59233	0.72306	0.84975	0.999945	16334	2	0.59233
E2F8	3	0.25465	0.31672	0.981625	6282	1	0.35246	0.66394	0.8083	0.999945	15561	2	0.35246
UAP1L1	3	0.25473	0.31677	0.981625	6283	1	0.80055	0.62851	0.78352	0.999945	15155	2	0.80055
MYH1	3	0.25477	0.31681	0.981625	6284	1	2.4896	0.093904	0.20923	0.98078	4095	2	2.4896
CTAG2	3	0.25482	0.31683	0.981625	6285	1	2.2242	0.13914	0.29216	0.983221	5750	2	2.2242
NAA80	3	0.2549	0.31688	0.981625	6286	1	0.67413	0.71435	0.84358	0.999945	16211	2	0.67413
LCN1	3	0.25494	0.31691	0.981625	6287	1	1.7854	0.31178	0.55092	0.992625	10790	2	1.7854
OR2M7	3	0.25515	0.31707	0.981625	6288	1	0.88297	0.55629	0.73256	0.999945	14207	2	0.88297
KHDRBS1	3	0.2552	0.31709	0.981625	6289	1	0.15422	0.96729	0.96751	0.999945	18730	1	0.15422
SERF1B	3	0.25524	0.31712	0.981625	6290	1	0.38313	0.064508	0.15065	0.978494	2964	2	0.38313
ARHGAP27	3	0.25536	0.31721	0.981625	6291	1	1.196	0.62223	0.77909	0.999945	15056	2	1.196
H2BC21	3	0.25541	0.31724	0.981625	6292	1	1.1178	0.33809	0.57751	0.996992	11280	2	1.1178
GMIP	3	0.25549	0.31728	0.981625	6293	1	0.60127	0.6823	0.82113	0.999945	15792	2	0.60127
PALM3	3	0.25553	0.31732	0.981625	6294	1	-0.1128	0.93437	0.94311	0.999945	18212	1	-0.1128
ALG1	3	0.25558	0.31735	0.981625	6295	1	0.6347	0.68453	0.82271	0.999945	15825	2	0.6347
RSPH3	3	0.25562	0.31737	0.981625	6296	1	0.87436	0.57894	0.74857	0.999945	14496	2	0.87436
AWAT1	3	0.25574	0.31745	0.981625	6297	1	-0.23427	0.8522	0.90645	0.999945	17470	1	-0.23427
PRM2	3	0.25579	0.31748	0.981625	6298	1	0.91785	0.45184	0.65836	0.999945	12827	2	0.91785
AARD	3	0.25583	0.31751	0.981625	6299	1	0.017664	0.95394	0.95638	0.999945	18501	1	0.017664
SYNPR	3	0.25587	0.31753	0.981625	6300	1	-0.083286	0.53383	0.71664	0.999945	13893	1	-0.083286
IMMT	3	0.25595	0.31757	0.981625	6301	1	1.0352	0.60237	0.76516	0.999945	14783	2	1.0352
STX16	3	0.256	0.3176	0.981625	6302	1	0.96392	0.6496	0.7983	0.999945	15391	2	0.96392
S1PR2	3	0.25616	0.31771	0.981625	6303	1	3.4173	0.0035415	0.0098015	0.879538	216	2	3.4173
CA13	3	0.25621	0.31774	0.981625	6304	1	2.2215	0.17389	0.35096	0.989006	6877	2	2.2215
SMIM18	3	0.25625	0.31777	0.981625	6305	1	1.64	0.30857	0.54682	0.992625	10703	2	1.64
PDIA4	3	0.25629	0.3178	0.981625	6306	1	0.63008	0.70307	0.83568	0.999945	16068	2	0.63008
DENND10	3	0.25637	0.31785	0.981625	6307	1	-0.16376	0.41524	0.63251	0.999945	12295	1	-0.16376
FBXO36	2	0.25649	0.27004	0.965389	6308	1	-2.0565	0.04278	0.077027	0.956854	2091	1	-2.0565
COBLL1	3	0.2565	0.31793	0.981625	6309	1	0.85523	0.16156	0.33047	0.987773	6485	2	0.85523
GTF2H2	3	0.25654	0.31796	0.981625	6310	1	1.2577	0.54828	0.72691	0.999945	14098	2	1.2577
GATA3	3	0.25663	0.31801	0.981625	6311	1	1.0449	0.45407	0.65995	0.999945	12852	2	1.0449
CHRNB2	3	0.25667	0.31805	0.981625	6312	1	2.7946	0.076029	0.17409	0.980626	3438	2	2.7946
ATP13A5	3	0.25671	0.31808	0.981625	6313	1	1.2973	0.15841	0.32521	0.987253	6374	2	1.2973
MCM8	3	0.2568	0.31813	0.981639	6314	1	0.76132	0.23677	0.44829	0.990102	8801	2	0.76132
MRPL58	3	0.25688	0.3182	0.981693	6315	1	0.79311	0.62727	0.78266	0.999945	15137	2	0.79311
TTPA	3	0.25717	0.3184	0.981813	6316	1	2.3174	0.11003	0.23975	0.98078	4707	2	2.3174
HSP90AB1	3	0.25726	0.31847	0.981813	6317	1	0.88621	0.35001	0.58598	0.997306	11448	2	0.88621
LOC100996598	3	0.25734	0.31851	0.981813	6318	1	2.5839	0.14406	0.30067	0.983221	5921	2	2.5839
LOC112268136	3	0.25743	0.31857	0.981813	6319	1	0.54825	0.73884	0.86074	0.999945	16529	2	0.54825
SNRNP35	3	0.25747	0.3186	0.981813	6320	1	2.0681	0.21838	0.42105	0.990102	8265	2	2.0681
TM4SF4	3	0.25751	0.31863	0.981813	6321	1	2.5175	0.018417	0.04776	0.915105	1005	2	2.5175
FZD5	3	0.25755	0.31866	0.981813	6322	1	1.7323	0.33684	0.57658	0.99669	11265	2	1.7323
PRSS55	3	0.25759	0.31869	0.981813	6323	1	0.95121	0.56729	0.74031	0.999945	14330	2	0.95121
DLST	3	0.25768	0.31876	0.981813	6324	1	1.1772	0.57927	0.7488	0.999945	14501	2	1.1772
TDRD15	3	0.25772	0.31879	0.981813	6325	1	0.89504	0.61747	0.77575	0.999945	14997	2	0.89504
LRRC41	3	0.25776	0.31881	0.981813	6326	1	1.308	0.43584	0.64706	0.999945	12590	2	1.308
THOC6	3	0.2578	0.31884	0.981813	6327	1	1.374	0.24564	0.46113	0.990933	9048	2	1.374
OR5M3	3	0.25801	0.31897	0.982016	6328	1	0.89903	0.60338	0.76586	0.999945	14796	2	0.89903
RIOK1	3	0.2581	0.31902	0.982016	6329	1	1.3806	0.44776	0.65548	0.999945	12766	2	1.3806
MANSC1	3	0.25818	0.31908	0.982016	6330	1	1.6909	0.44396	0.6528	0.999945	12706	2	1.6909
POMGNT1	3	0.25822	0.31911	0.982016	6331	1	0.46555	0.74718	0.86657	0.999945	16637	2	0.46555
LOC100129484	3	0.25835	0.31919	0.982027	6332	1	0.28426	0.73583	0.85866	0.999945	16484	2	0.28426
RAB34	3	0.25839	0.31922	0.982027	6333	1	1.864	0.42936	0.64251	0.999945	12493	2	1.864
RRM2B	3	0.25852	0.31931	0.982027	6334	1	1.3694	0.12358	0.26434	0.98078	5219	2	1.3694
BRINP3	3	0.25864	0.31939	0.982027	6335	1	1.4356	0.40111	0.62237	0.999945	12128	2	1.4356
MAGOH	3	0.25877	0.31947	0.982027	6336	1	0.35715	0.7504	0.86885	0.999945	16673	2	0.35715
C18orf54	3	0.25881	0.3195	0.982027	6337	1	2.3844	0.10386	0.22821	0.98078	4473	2	2.3844
ALAD	3	0.25885	0.31953	0.982027	6338	1	1.5567	0.31516	0.55526	0.992625	10876	2	1.5567
PRKCSH	3	0.25906	0.31967	0.982027	6339	1	1.846	0.29519	0.52918	0.992625	10368	2	1.846
SMARCA2	3	0.25919	0.31976	0.982027	6340	1	0.81097	0.048532	0.11687	0.971241	2334	2	0.81097
TPI1	3	0.25923	0.31979	0.982027	6341	1	1.1377	0.59477	0.75979	0.999945	14685	2	1.1377
TAS2R40	3	0.25927	0.31982	0.982027	6342	1	1.7943	0.05669	0.13439	0.978302	2658	2	1.7943
RIMS2	3	0.25932	0.31984	0.982027	6343	1	0.52444	0.27536	0.50259	0.991629	9838	2	0.52444
SLC10A5	3	0.25944	0.31992	0.982027	6344	1	1.7615	0.22395	0.42934	0.990102	8420	2	1.7615
KCNK13	3	0.25953	0.31998	0.982027	6345	1	1.6817	0.39732	0.61968	0.999432	12087	2	1.6817
GCNT4	3	0.25957	0.32001	0.982027	6346	1	1.9521	0.27817	0.50646	0.991629	9923	2	1.9521
H1-7	3	0.25961	0.32004	0.982027	6347	1	2.6512	0.11994	0.25781	0.98078	5094	2	2.6512
CRTAP	3	0.25969	0.32009	0.982027	6348	1	1.3695	0.52092	0.70751	0.999945	13724	2	1.3695
SYNGR3	3	0.25974	0.32012	0.982027	6349	1	1.3237	0.50009	0.69274	0.999945	13458	2	1.3237
MELTF	3	0.25982	0.32018	0.982027	6350	1	0.83439	0.41775	0.63429	0.999945	12329	2	0.83439
PERCC1	3	0.25986	0.32021	0.982027	6351	1	0.11906	0.9534	0.95597	0.999945	18494	1	0.11906
HBQ1	3	0.2599	0.32023	0.982027	6352	1	0.46555	0.57098	0.7429	0.999945	14385	2	0.46555
PIK3CB	3	0.25995	0.32026	0.982027	6353	1	0.45871	0.36338	0.59559	0.997512	11632	2	0.45871
TCF4	3	0.25999	0.32028	0.982027	6354	1	0.91663	0.65696	0.80343	0.999945	15474	2	0.91663
KAT5	3	0.26007	0.32034	0.982027	6355	1	1.1486	0.53758	0.71932	0.999945	13941	2	1.1486
IL1RN	3	0.26011	0.32037	0.982027	6356	1	1.3886	0.34805	0.58461	0.997306	11415	2	1.3886
GABRA1	3	0.26024	0.32045	0.982027	6357	1	0.44847	0.11226	0.24381	0.98078	4788	2	0.44847
LARP1	3	0.26028	0.32047	0.982027	6358	1	2.0978	0.14198	0.2971	0.983221	5846	2	2.0978
LMAN1	3	0.26036	0.32052	0.982027	6359	1	1.4424	0.37256	0.60214	0.997773	11767	2	1.4424
AASS	3	0.26053	0.32062	0.982027	6360	1	0.41038	0.63505	0.78816	0.999945	15227	2	0.41038
CCDC69	3	0.26057	0.32064	0.982027	6361	1	0.19024	0.48246	0.68015	0.999945	13240	1	0.19024
CWH43	3	0.26062	0.32068	0.982027	6362	1	1.4891	0.53848	0.71998	0.999945	13956	2	1.4891
PKMYT1	2	0.26064	0.27357	0.966397	6363	1	-3.4252	0.87415	0.87585	0.999945	17635	1	-3.4252
LOC112268052	3	0.26074	0.32075	0.982027	6364	1	1.4338	0.51708	0.70476	0.999945	13665	2	1.4338
DMAC1	3	0.26095	0.32088	0.982027	6365	1	0.68799	0.54213	0.72254	0.999945	14004	2	0.68799
HNRNPL	3	0.26099	0.32091	0.982027	6366	1	1.1812	0.50373	0.69537	0.999945	13511	2	1.1812
ELOA3C	1	0.26108	0.2609	0.963044	6367	0	-0.20591	0.73892	0.73923	0.999945	16530	0	-0.20591
PROX2	3	0.26112	0.32099	0.982027	6368	1	2.3097	0.26089	0.48268	0.991629	9449	2	2.3097
CALU	3	0.26116	0.32102	0.982027	6369	1	2.9232	0.054368	0.12943	0.978302	2567	2	2.9232
CST11	3	0.2612	0.32105	0.982027	6370	1	1.267	0.48423	0.68139	0.999945	13268	2	1.267
RBM46	3	0.26124	0.32108	0.982027	6371	1	0.027522	0.52835	0.71277	0.999945	13822	1	0.027522
SIRPD	3	0.26129	0.32111	0.982027	6372	1	-0.0049075	0.72142	0.84857	0.999945	16309	1	-0.0049075
PHF1	3	0.26133	0.32114	0.982027	6373	1	1.3535	0.51147	0.70077	0.999945	13594	2	1.3535
GOLGA8J	3	0.26145	0.32122	0.982027	6374	1	1.7228	0.26137	0.48336	0.991629	9470	2	1.7228
ZFC3H1	3	0.2615	0.32126	0.982027	6375	1	0.27881	0.9007	0.92561	0.999945	17855	1	0.27881
COL13A1	3	0.26154	0.32129	0.982027	6376	1	2.3615	0.10339	0.22727	0.98078	4455	2	2.3615
MAPK7	3	0.26158	0.32132	0.982027	6377	1	2.7801	0.039881	0.097807	0.964891	1961	2	2.7801
LIG1	3	0.26171	0.3214	0.982132	6378	1	1.5306	0.12428	0.26562	0.98078	5248	2	1.5306
DDA1	3	0.262	0.32161	0.982578	6379	1	1.5845	0.27578	0.50318	0.991629	9855	2	1.5845
KIR3DL3	3	0.26208	0.32167	0.982578	6380	1	2.3938	0.097758	0.21658	0.98078	4225	2	2.3938
GPR180	3	0.26212	0.3217	0.982578	6381	1	2.1022	0.23136	0.44035	0.990102	8645	2	2.1022
FANCB	3	0.26221	0.32176	0.982621	6382	1	2.5357	0.033678	0.083714	0.961432	1683	2	2.5357
ARMCX1	3	0.26229	0.32182	0.982644	6383	1	0.92074	0.32061	0.56211	0.993159	11015	2	0.92074
MYOF	3	0.26246	0.32194	0.982708	6384	1	1.7831	0.23432	0.44474	0.990102	8727	2	1.7831
PCOTH	3	0.26254	0.32199	0.982708	6385	1	1.2727	0.54425	0.72409	0.999945	14041	2	1.2727
CYTH4	3	0.26258	0.32202	0.982708	6386	1	1.1533	0.52855	0.71291	0.999945	13824	2	1.1533
PHETA1	3	0.26263	0.32204	0.982708	6387	1	2.0361	0.11219	0.24367	0.98078	4784	2	2.0361
UBXN6	3	0.26292	0.32224	0.983159	6388	1	1.5995	0.37527	0.60406	0.997773	11802	2	1.5995
ARHGAP40	3	0.26338	0.32254	0.983462	6389	1	1.173	0.078219	0.17849	0.98078	3506	2	1.173
CEP85	3	0.26342	0.32257	0.983462	6390	1	2.0135	0.35594	0.59027	0.997512	11527	2	2.0135
P2RY12	3	0.26346	0.3226	0.983462	6391	1	1.1197	0.37929	0.60691	0.999016	11846	2	1.1197
CCDC112	3	0.26359	0.32266	0.983462	6392	1	1.1245	0.35977	0.59303	0.997512	11577	2	1.1245
PPP4R3C	3	0.26371	0.32277	0.983462	6393	1	2.341	0.03843	0.094478	0.964891	1895	2	2.341
RFX3	3	0.26376	0.32279	0.983462	6394	1	1.7341	0.41081	0.62934	0.999945	12234	2	1.7341
DCLRE1B	3	0.26384	0.32285	0.983462	6395	1	1.7347	0.34295	0.58099	0.997075	11348	2	1.7347
CNGA3	3	0.26388	0.32288	0.983462	6396	1	2.4759	0.073513	0.16897	0.978494	3345	2	2.4759
GABPB2	3	0.26396	0.32293	0.983462	6397	1	1.1058	0.52241	0.70854	0.999945	13745	2	1.1058
ZIC5	3	0.26409	0.323	0.983462	6398	1	0.86765	0.35393	0.58884	0.997512	11500	2	0.86765
ALG1L2	3	0.26417	0.32306	0.983462	6399	1	-0.002582	0.6473	0.79671	0.999945	15366	1	-0.002582
LRRIQ4	3	0.26422	0.32309	0.983462	6400	1	1.4459	0.41245	0.63048	0.999945	12256	2	1.4459
JOSD2	3	0.26426	0.32312	0.983462	6401	1	2.0244	0.17907	0.35948	0.989656	7027	2	2.0244
HAPLN1	3	0.2643	0.32315	0.983462	6402	1	1.882	0.26052	0.48219	0.991629	9441	2	1.882
GPR34	3	0.26434	0.32317	0.983462	6403	1	1.9234	0.21583	0.41719	0.990102	8186	2	1.9234
NSFL1C	3	0.26438	0.3232	0.983462	6404	1	1.6516	0.36571	0.59724	0.997512	11663	2	1.6516
OAZ1	3	0.26455	0.3233	0.983566	6405	1	0.8385	0.37795	0.60595	0.998494	11834	2	0.8385
NFATC1	3	0.26467	0.3234	0.983566	6406	1	0.58749	0.66937	0.81207	0.999945	15633	2	0.58749
PLA2G2C	3	0.26472	0.32342	0.983566	6407	1	0.70632	0.49081	0.68607	0.999945	13356	2	0.70632
SNAPC5	3	0.2648	0.32347	0.983566	6408	1	1.3501	0.48871	0.68454	0.999945	13330	2	1.3501
PIK3R6	3	0.26488	0.32352	0.983566	6409	1	1.1462	0.58848	0.75532	0.999945	14616	2	1.1462
GOLGA8T	2	0.26489	0.27729	0.969274	6410	1	-3.3739	0.87186	0.87382	0.999945	17618	1	-3.3739
AVP	3	0.26493	0.32356	0.983566	6411	1	0.18084	0.73537	0.8583	0.999945	16476	1	0.18084
SLC9A2	3	0.26501	0.32361	0.983566	6412	1	2.0265	0.16078	0.32919	0.987773	6456	2	2.0265
KCNC3	3	0.26513	0.3237	0.983566	6413	1	1.4549	0.28277	0.51258	0.991629	10053	2	1.4549
CDK5RAP2	3	0.26518	0.32373	0.983566	6414	1	1.4794	0.49814	0.69137	0.999945	13441	2	1.4794
LRP12	3	0.26522	0.32376	0.983566	6415	1	1.9408	0.12344	0.26411	0.98078	5213	2	1.9408
FMO4	3	0.26526	0.32378	0.983566	6416	1	1.6241	0.42185	0.63725	0.999945	12391	2	1.6241
GAL3ST2	3	0.26538	0.32388	0.983573	6417	1	1.8806	0.30821	0.54634	0.992625	10694	2	1.8806
FMO2	3	0.26547	0.32393	0.983573	6418	1	1.2582	0.50422	0.69569	0.999945	13518	2	1.2582
WNT5B	3	0.26551	0.32396	0.983573	6419	1	2.2891	0.14794	0.30738	0.983221	6055	2	2.2891
ATF5	3	0.26555	0.32399	0.983573	6420	1	2.28	0.14693	0.30563	0.983221	6018	2	2.28
LENG9	3	0.26568	0.32408	0.983704	6421	1	0.2212	0.35866	0.59226	0.997512	11561	1	0.2212
MKRN2OS	3	0.26576	0.32413	0.983709	6422	1	0.72077	0.32109	0.56271	0.993159	11027	2	0.72077
C17orf113	3	0.26605	0.32432	0.984003	6423	1	1.1265	0.58178	0.75059	0.999945	14525	2	1.1265
GOLGA2	3	0.26609	0.32435	0.984003	6424	1	1.3898	0.50032	0.6929	0.999945	13460	2	1.3898
PCID2	3	0.26614	0.32438	0.984003	6425	1	2.7251	0.0094279	0.025333	0.915105	513	2	2.7251
MRPL1	3	0.26634	0.32452	0.98412	6426	1	1.7227	0.27852	0.50692	0.991629	9935	2	1.7227
SPEG	3	0.26639	0.32454	0.98412	6427	1	2.1106	0.061956	0.14541	0.978494	2863	2	2.1106
ZC3H12A	3	0.26647	0.3246	0.98412	6428	1	1.2847	0.077685	0.17743	0.98078	3493	2	1.2847
METTL15	3	0.26651	0.32463	0.98412	6429	1	1.2375	0.023219	0.059469	0.9506	1209	2	1.2375
PPP1R37	3	0.26664	0.3247	0.98412	6430	1	2.144	0.082133	0.18633	0.98078	3658	2	2.144
ALS2CL	3	0.26672	0.32475	0.98412	6431	1	2.9337	0.024675	0.062913	0.9506	1274	2	2.9337
BTNL8	3	0.26676	0.32477	0.98412	6432	1	-0.22416	0.86736	0.91197	0.999945	17590	1	-0.22416
LCE2D	2	0.26686	0.27901	0.969793	6433	1	-3.109	0.70393	0.7574	0.999945	16078	1	-3.109
IL1RAPL1	3	0.26693	0.32489	0.984322	6434	1	0.36818	0.74173	0.86273	0.999945	16568	2	0.36818
UBQLN3	3	0.26705	0.32497	0.98441	6435	1	1.6691	0.31674	0.55721	0.992625	10916	2	1.6691
TUBA8	3	0.26714	0.32503	0.984429	6436	1	2.043	0.1621	0.33142	0.987958	6496	2	2.043
LOC107985876	3	0.26743	0.32524	0.984429	6437	1	0.78693	0.66793	0.81108	0.999945	15620	2	0.78693
MED8	2	0.26744	0.27953	0.96981	6438	1	-1.5806	0.0066699	0.012717	0.907982	368	1	-1.5806
CRTAM	3	0.26751	0.3253	0.984429	6439	1	0.10394	0.58419	0.75228	0.999945	14561	1	0.10394
FAM20C	3	0.26755	0.32532	0.984429	6440	1	0.27451	0.74095	0.86221	0.999945	16559	2	0.27451
FFAR2	3	0.26759	0.32535	0.984429	6441	1	2.1567	0.14037	0.29428	0.983221	5795	2	2.1567
CLEC3B	3	0.26764	0.32537	0.984429	6442	1	1.6797	0.33817	0.57757	0.996992	11281	2	1.6797
AGBL3	3	0.26768	0.32539	0.984429	6443	1	1.1283	0.14463	0.30161	0.983221	5938	2	1.1283
FOXO4	3	0.26772	0.32543	0.984429	6444	1	0.64796	0.6244	0.78062	0.999945	15097	2	0.64796
ZMAT3	3	0.26809	0.32567	0.984693	6445	1	1.7291	0.38586	0.61157	0.999145	11920	2	1.7291
GRB14	3	0.26814	0.3257	0.984693	6446	1	2.8078	0.047535	0.11467	0.969085	2294	2	2.8078
XKRX	3	0.26818	0.32573	0.984693	6447	1	1.8812	0.17539	0.35346	0.989656	6922	2	1.8812
C7orf31	3	0.26822	0.32576	0.984693	6448	1	1.306	0.40727	0.62681	0.999945	12193	2	1.306
MYO1G	3	0.26834	0.32584	0.984771	6449	1	0.066374	0.88964	0.92077	0.999945	17753	1	0.066374
HESX1	3	0.26855	0.326	0.985023	6450	1	0.52158	0.097982	0.21699	0.98078	4235	2	0.52158
LOC105375112	3	0.26863	0.32606	0.985023	6451	1	0.80595	0.73175	0.85578	0.999945	16438	2	0.80595
NFASC	3	0.26868	0.3261	0.985023	6452	1	0.24998	0.86617	0.91153	0.999945	17577	1	0.24998
LARP7	3	0.26872	0.32613	0.985023	6453	1	0.47196	0.42611	0.6402	0.999945	12452	2	0.47196
PAK5	3	0.26888	0.32624	0.985214	6454	1	1.0672	0.41689	0.63368	0.999945	12317	2	1.0672
ABRAXAS1	3	0.26905	0.32635	0.985214	6455	1	1.586	0.33027	0.57188	0.995266	11188	2	1.586
CNOT9	3	0.26922	0.32647	0.985214	6456	1	1.1809	0.51096	0.70039	0.999945	13588	2	1.1809
ACAA1	3	0.26926	0.3265	0.985214	6457	1	2.0088	0.20202	0.396	0.989656	7762	2	2.0088
C15orf48	3	0.2693	0.32653	0.985214	6458	1	0.18211	0.76515	0.87912	0.999945	16888	1	0.18211
SKP2	3	0.26934	0.32657	0.985214	6459	1	0.2517	0.9271	0.93889	0.999945	18131	1	0.2517
TNN	3	0.26938	0.3266	0.985214	6460	1	0.98441	0.59184	0.75768	0.999945	14652	2	0.98441
RDH14	3	0.26955	0.32672	0.985214	6461	1	1.853	0.20879	0.40646	0.989656	7978	2	1.853
SLC35E1	3	0.26963	0.32678	0.985214	6462	1	2.2483	0.11817	0.25457	0.98078	5023	2	2.2483
POLR3B	3	0.26967	0.32682	0.985214	6463	1	1.4482	0.44409	0.65289	0.999945	12709	2	1.4482
MASTL	3	0.26972	0.32685	0.985214	6464	1	0.064805	0.45311	0.65925	0.999945	12843	1	0.064805
LOC101060588	2	0.26978	0.28155	0.970893	6465	1	-2.6251	0.3876	0.55174	0.992625	11947	1	-2.6251
TLR3	3	0.2698	0.32691	0.985214	6466	1	1.583	0.35633	0.59059	0.997512	11530	2	1.583
PPIP5K2	3	0.26984	0.32694	0.985214	6467	1	0.70772	0.69684	0.83129	0.999945	15996	2	0.70772
CAPN2	3	0.26992	0.32699	0.985214	6468	1	1.2971	0.15154	0.31357	0.983808	6172	2	1.2971
MYL3	3	0.26997	0.32702	0.985214	6469	1	2.0145	0.16269	0.33244	0.987958	6513	2	2.0145
ZNF746	3	0.27005	0.32706	0.985214	6470	1	-0.19486	0.78666	0.8864	0.999945	17041	1	-0.19486
EGF	3	0.27013	0.32712	0.985214	6471	1	0.70872	0.65598	0.80274	0.999945	15464	2	0.70872
SRM	3	0.27017	0.32715	0.985214	6472	1	0.95654	0.026495	0.067205	0.951392	1369	2	0.95654
RTL4	3	0.2703	0.32724	0.985214	6473	1	1.404	0.38749	0.61272	0.999145	11942	2	1.404
LRRC47	3	0.27034	0.32728	0.985214	6474	1	0.74948	0.63479	0.78798	0.999945	15225	2	0.74948
USPL1	3	0.27042	0.32733	0.985214	6475	1	0.084319	0.94824	0.95217	0.999945	18409	1	0.084319
CLC	3	0.27055	0.32741	0.985214	6476	1	1.4722	0.31655	0.55697	0.992625	10909	2	1.4722
CYP3A43	3	0.27059	0.32744	0.985214	6477	1	1.7443	0.12085	0.25942	0.98078	5124	2	1.7443
BNIP3L	3	0.27063	0.32746	0.985214	6478	1	0.53853	0.18387	0.36729	0.989656	7179	2	0.53853
RPL35	2	0.2708	0.28244	0.970893	6479	1	-3.0955	0.8112	0.82579	0.999945	17203	1	-3.0955
DAP3	3	0.27088	0.32764	0.985214	6480	1	0.62028	0.49787	0.69117	0.999945	13437	2	0.62028
LOC102724971	3	0.27096	0.32769	0.985214	6481	1	1.0749	0.4812	0.67929	0.999945	13217	2	1.0749
CACHD1	3	0.27105	0.32775	0.985214	6482	1	1.9431	0.261	0.48284	0.991629	9456	2	1.9431
TAFA4	3	0.27113	0.32781	0.985214	6483	1	-0.21669	0.95447	0.95676	0.999945	18509	1	-0.21669
DPYSL3	3	0.27117	0.32783	0.985214	6484	1	2.6265	0.043531	0.1059	0.964891	2127	2	2.6265
HECA	3	0.27121	0.32785	0.985214	6485	1	1.4208	0.47831	0.67723	0.999945	13167	2	1.4208
MAFG	3	0.27129	0.32792	0.985214	6486	1	0.54479	0.45796	0.66277	0.999945	12897	2	0.54479
DHRS9	3	0.27138	0.32797	0.985214	6487	1	1.2707	0.56325	0.73744	0.999945	14290	2	1.2707
UVRAG	3	0.27142	0.328	0.985214	6488	1	2.1828	0.13375	0.28268	0.983221	5573	2	2.1828
GPR88	3	0.27159	0.32811	0.985214	6489	1	1.1489	0.46467	0.66756	0.999945	12977	2	1.1489
KCNC4	3	0.27163	0.32813	0.985214	6490	1	2.1947	0.11626	0.2511	0.98078	4942	2	2.1947
REEP2	3	0.27167	0.32816	0.985214	6491	1	1.7754	0.24578	0.46132	0.990933	9053	2	1.7754
LOC105374314	3	0.27171	0.32819	0.985214	6492	1	1.3196	0.46312	0.66645	0.999945	12953	2	1.3196
CHRDL2	3	0.27175	0.32822	0.985214	6493	1	1.0174	0.16115	0.32977	0.987773	6467	2	1.0174
TRIAP1	3	0.27179	0.32826	0.985214	6494	1	0.94567	0.011769	0.03129	0.915105	620	2	0.94567
MRPS28	3	0.27188	0.3283	0.985214	6495	1	0.51232	0.7303	0.85476	0.999945	16416	2	0.51232
KMT5A	2	0.27194	0.2834	0.970893	6496	1	-3.1289	0.81977	0.83203	0.999945	17269	1	-3.1289
BOLA3	3	0.27208	0.32844	0.985419	6497	1	2.0816	0.23129	0.44024	0.990102	8644	2	2.0816
MCRS1	3	0.27212	0.32847	0.985419	6498	1	2.344	0.2375	0.44932	0.990102	8829	2	2.344
RGN	3	0.27221	0.32853	0.985442	6499	1	2.5981	0.0068788	0.018779	0.915105	378	2	2.5981
SPARCL1	3	0.27233	0.32862	0.985479	6500	1	1.2877	0.46689	0.66913	0.999945	13012	2	1.2877
CDK3	3	0.27237	0.32864	0.985479	6501	1	0.13633	0.46367	0.66685	0.999945	12961	1	0.13633
SLC25A25	3	0.27254	0.32877	0.985566	6502	1	0.51106	0.72023	0.84774	0.999945	16290	2	0.51106
ANKRD35	3	0.27258	0.3288	0.985566	6503	1	1.9915	0.2458	0.46136	0.990933	9054	2	1.9915
ESM1	3	0.27262	0.32882	0.985566	6504	1	1.9372	0.23941	0.45215	0.990102	8880	2	1.9372
KIAA0319L	3	0.27275	0.32892	0.985622	6505	1	1.1728	0.55935	0.7347	0.999945	14246	2	1.1728
HMGB3	3	0.27279	0.32894	0.985622	6506	1	0.80569	0.41953	0.63557	0.999945	12357	2	0.80569
SDR16C5	3	0.27287	0.329	0.98563	6507	1	2.2801	0.10416	0.22878	0.98078	4488	2	2.2801
APLF	3	0.27295	0.32907	0.985685	6508	1	0.22887	0.029764	0.074841	0.956854	1514	1	0.22887
ALG11	3	0.27316	0.3292	0.985801	6509	1	2.1331	0.24436	0.45931	0.990933	9009	2	2.1331
GPR171	3	0.2732	0.32924	0.985801	6510	1	2.9728	0.0090956	0.024473	0.915105	492	2	2.9728
NOP14	3	0.27324	0.32926	0.985801	6511	1	1.1156	0.61882	0.77669	0.999945	15019	2	1.1156
XAF1	3	0.27349	0.32943	0.986177	6512	1	1.339	0.56241	0.73685	0.999945	14277	2	1.339
USP35	3	0.27366	0.32955	0.98631	6513	1	2.4947	0.065682	0.15308	0.978494	3006	2	2.4947
DGKZ	3	0.2737	0.32958	0.98631	6514	1	1.1637	0.50386	0.69545	0.999945	13514	2	1.1637
ZNF589	3	0.27378	0.32963	0.986311	6515	1	1.772	0.062644	0.14684	0.978494	2888	2	1.772
MSC	3	0.27395	0.32974	0.986311	6516	1	0.29916	0.4455	0.65387	0.999945	12731	2	0.29916
HMGN2	3	0.27399	0.32977	0.986311	6517	1	1.9301	0.18103	0.36271	0.989656	7095	2	1.9301
GASK1A	3	0.27411	0.32984	0.986311	6518	1	0.70187	0.087461	0.19673	0.98078	3854	2	0.70187
PCIF1	3	0.2742	0.3299	0.986311	6519	1	1.7322	0.40813	0.62741	0.999945	12204	2	1.7322
LOC105370579	3	0.27424	0.32993	0.986311	6520	1	1.6866	0.43014	0.64307	0.999945	12502	2	1.6866
KRTAP1-1	3	0.27436	0.33003	0.986339	6521	1	-0.17203	0.61742	0.77572	0.999945	14995	1	-0.17203
CD207	3	0.27444	0.33008	0.986339	6522	1	1.0605	0.42299	0.63804	0.999945	12405	2	1.0605
CRY1	3	0.27453	0.33014	0.986339	6523	1	1.8277	0.23945	0.45222	0.990102	8882	2	1.8277
ANHX	3	0.27457	0.33016	0.986339	6524	1	1.4246	0.46078	0.66479	0.999945	12922	2	1.4246
MADCAM1	2	0.27462	0.28579	0.971543	6525	1	-0.75042	0.64706	0.72617	0.999945	15359	1	-0.75042
XCL2	3	0.27465	0.33022	0.986339	6526	1	2.2348	0.34096	0.57959	0.997075	11316	2	2.2348
ACER1	3	0.27469	0.33024	0.986339	6527	1	-0.024337	0.92693	0.9388	0.999945	18130	1	-0.024337
EFCAB1	3	0.27486	0.33034	0.986482	6528	1	0.81563	0.6245	0.7807	0.999945	15098	2	0.81563
TSPYL1	3	0.27494	0.33039	0.986482	6529	1	-0.13454	0.088811	0.19936	0.98078	3904	1	-0.13454
NUDT13	3	0.27511	0.33051	0.986504	6530	1	1.1642	0.5294	0.7135	0.999945	13834	2	1.1642
ZNF329	3	0.27515	0.33054	0.986504	6531	1	0.81807	0.62318	0.77974	0.999945	15074	2	0.81807
UBXN2B	3	0.27519	0.33056	0.986504	6532	1	0.7891	0.38617	0.61179	0.999145	11923	2	0.7891
SNAPC3	3	0.27527	0.33064	0.986504	6533	1	3.0751	0.066727	0.1552	0.978494	3050	2	3.0751
NLGN1	3	0.27536	0.33071	0.986504	6534	1	3.0461	0.011574	0.030805	0.915105	610	2	3.0461
TRIM43B	3	0.2754	0.33074	0.986504	6535	1	0.30111	0.53672	0.71874	0.999945	13926	2	0.30111
PRKAB1	3	0.27552	0.33082	0.986507	6536	1	1.7117	0.36199	0.59464	0.997512	11607	2	1.7117
FASTKD1	3	0.27573	0.33098	0.986588	6537	1	1.9978	0.038679	0.09506	0.964891	1908	2	1.9978
MCL1	3	0.27577	0.33102	0.986588	6538	1	0.33926	0.76675	0.88022	0.999945	16906	2	0.33926
NXPH3	3	0.27585	0.33107	0.986588	6539	1	0.2821	0.38223	0.60904	0.999145	11882	2	0.2821
TSPAN1	3	0.27589	0.3311	0.986588	6540	1	0.25777	0.77253	0.88267	0.999945	16948	1	0.25777
GSTM5	3	0.27593	0.33113	0.986588	6541	1	1.2517	0.12761	0.27162	0.98078	5368	2	1.2517
LUZP6	3	0.27614	0.33129	0.986903	6542	1	1.9728	0.061612	0.14469	0.978494	2853	2	1.9728
UQCRC2	3	0.27631	0.33141	0.987129	6543	1	1.4178	0.45177	0.65832	0.999945	12824	2	1.4178
C19orf53	3	0.27639	0.33147	0.987141	6544	1	-0.033418	0.96726	0.96749	0.999945	18729	1	-0.033418
HMGCS1	2	0.27654	0.28751	0.971775	6545	1	-3.3336	0.90336	0.90314	0.999945	17884	0	-3.3336
PRXL2C	3	0.27655	0.33158	0.987327	6546	1	2.1874	0.18124	0.36302	0.989656	7103	2	2.1874
GNAS	3	0.27676	0.33174	0.98756	6547	1	1.0828	0.56622	0.73957	0.999945	14326	2	1.0828
SPAG9	3	0.2768	0.33176	0.98756	6548	1	1.4662	0.58269	0.75121	0.999945	14537	2	1.4662
NCOA4	3	0.27697	0.33187	0.987736	6549	1	0.2083	0.87896	0.91636	0.999945	17673	1	0.2083
MYL7	3	0.27713	0.33197	0.987887	6550	1	0.73225	0.64943	0.79817	0.999945	15389	2	0.73225
NEURL1B	3	0.27738	0.33214	0.988233	6551	1	0.67648	0.66995	0.81247	0.999945	15638	2	0.67648
CD24	3	0.2775	0.33222	0.988317	6552	1	0.18968	0.82395	0.89719	0.999945	17292	1	0.18968
MSLN	3	0.27759	0.33227	0.988317	6553	1	2.15	0.20779	0.40494	0.989656	7946	2	2.15
GIMAP6	3	0.27775	0.33237	0.988464	6554	1	1.1634	0.4568	0.66191	0.999945	12883	2	1.1634
M1AP	3	0.27783	0.33242	0.988476	6555	1	1.6711	0.48392	0.68118	0.999945	13262	2	1.6711
POU5F1B	3	0.278	0.33254	0.988672	6556	1	0.71386	0.43715	0.64801	0.999945	12610	2	0.71386
CHMP5	3	0.27812	0.33263	0.988737	6557	1	0.13098	0.61469	0.7738	0.999945	14947	1	0.13098
TFAP2E	3	0.27825	0.33272	0.988737	6558	1	0.68039	0.54005	0.72113	0.999945	13980	2	0.68039
ACSM4	3	0.27829	0.33273	0.988737	6559	1	0.3364	0.75582	0.87262	0.999945	16761	2	0.3364
ZNF215	3	0.27833	0.33276	0.988737	6560	1	0.7738	0.61159	0.77162	0.999945	14899	2	0.7738
FAM205C	3	0.27845	0.33285	0.988827	6561	1	1.0067	0.60777	0.76894	0.999945	14848	2	1.0067
CD84	3	0.27878	0.33309	0.988827	6562	1	1.1585	0.48459	0.68163	0.999945	13270	2	1.1585
FAM20B	3	0.27886	0.33314	0.988827	6563	1	0.8942	0.36129	0.59415	0.997512	11597	2	0.8942
YARS2	3	0.27891	0.33317	0.988827	6564	1	1.9683	0.22281	0.4276	0.990102	8389	2	1.9683
TEAD1	3	0.27899	0.33322	0.988827	6565	1	-0.026126	0.7376	0.85989	0.999945	16508	1	-0.026126
TTC28	3	0.27903	0.33326	0.988827	6566	1	1.5772	0.31843	0.55934	0.992625	10964	2	1.5772
ZBED9	3	0.27915	0.33334	0.988827	6567	1	-0.065054	0.48474	0.68175	0.999945	13273	1	-0.065054
SAXO2	3	0.27928	0.33342	0.988827	6568	1	1.8491	0.086882	0.19557	0.98078	3833	2	1.8491
TRABD	3	0.27944	0.33353	0.988827	6569	1	0.95537	0.25696	0.47723	0.991629	9356	2	0.95537
BCL2L1	3	0.27957	0.33362	0.988827	6570	1	0.17111	0.93862	0.94579	0.999945	18266	1	0.17111
MDH1	3	0.27965	0.33368	0.988827	6571	1	2.6265	0.039297	0.096474	0.964891	1935	2	2.6265
PHETA2	3	0.27969	0.33371	0.988827	6572	1	0.69466	0.47365	0.67396	0.999945	13097	2	0.69466
MAP3K1	3	0.27973	0.33373	0.988827	6573	1	0.25631	0.1779	0.35758	0.989656	6997	2	0.25631
PSRC1	3	0.27977	0.33377	0.988827	6574	1	0.060936	0.89082	0.92127	0.999945	17769	1	0.060936
MYOT	2	0.27985	0.29033	0.971987	6575	1	0.015394	0.36605	0.52695	0.992625	11672	1	0.015394
AGAP2	3	0.27985	0.33382	0.988827	6576	1	0.7297	0.059252	0.13975	0.978494	2758	2	0.7297
URI1	3	0.27989	0.33385	0.988827	6577	1	0.62815	0.44805	0.65569	0.999945	12769	2	0.62815
PPP5C	3	0.28002	0.33394	0.988827	6578	1	2.6483	0.080341	0.18274	0.98078	3581	2	2.6483
SLF1	3	0.28006	0.33397	0.988827	6579	1	2.5581	0.068328	0.15844	0.978494	3120	2	2.5581
THAP6	3	0.2801	0.334	0.988827	6580	1	3.4003	0.035014	0.086736	0.961432	1737	2	3.4003
TSSK6	3	0.28014	0.33402	0.988827	6581	1	1.4261	0.48095	0.67909	0.999945	13213	2	1.4261
EBF4	2	0.28017	0.29062	0.971987	6582	1	0.0069051	0.20143	0.31839	0.986532	7739	1	0.0069051
SPATA5	3	0.28018	0.33405	0.988827	6583	1	2.3528	0.16704	0.33969	0.987958	6661	2	2.3528
HCAR1	3	0.28022	0.33409	0.988827	6584	1	-0.24475	0.47198	0.67277	0.999945	13076	1	-0.24475
LSP1	3	0.28027	0.33411	0.988827	6585	1	2.8609	0.066632	0.15501	0.978494	3043	2	2.8609
TRARG1	3	0.28035	0.33417	0.988827	6586	1	3.4028	0.0075168	0.02042	0.915105	410	2	3.4028
MESD	3	0.28039	0.3342	0.988827	6587	1	1.8928	0.25652	0.47658	0.991629	9343	2	1.8928
TRIM40	3	0.28043	0.33422	0.988827	6588	1	2.0368	0.098556	0.21813	0.98078	4257	2	2.0368
TMEM256	3	0.28051	0.33429	0.988827	6589	1	1.2873	0.49445	0.68875	0.999945	13398	2	1.2873
PSMB6	3	0.28055	0.33431	0.988827	6590	1	-0.0002203	0.22623	0.43279	0.990102	8493	1	-0.0002203
RBM20	3	0.28076	0.33445	0.988962	6591	1	0.51325	0.7147	0.84382	0.999945	16221	2	0.51325
DEFB116	3	0.2808	0.33448	0.988962	6592	1	0.51456	0.45567	0.66113	0.999945	12870	2	0.51456
CA11	3	0.28088	0.33454	0.988962	6593	1	-0.19933	0.50303	0.69487	0.999945	13498	1	-0.19933
DNAL1	3	0.28097	0.33461	0.988962	6594	1	0.40693	0.7428	0.86348	0.999945	16583	2	0.40693
MTDH	3	0.28101	0.33464	0.988962	6595	1	-0.06514	0.48727	0.68351	0.999945	13308	1	-0.06514
GAS8	3	0.28109	0.33469	0.988962	6596	1	1.6449	0.24772	0.46409	0.991181	9110	2	1.6449
TET1	3	0.28117	0.33475	0.988962	6597	1	0.13399	0.71993	0.84752	0.999945	16287	1	0.13399
BCCIP	3	0.28125	0.33481	0.988962	6598	1	1.4483	0.41169	0.62996	0.999945	12244	2	1.4483
HECW2	3	0.28129	0.33483	0.988962	6599	1	0.74556	0.67557	0.81637	0.999945	15712	2	0.74556
LIAS	3	0.28134	0.33486	0.988962	6600	1	1.7388	0.31297	0.55247	0.992625	10818	2	1.7388
RAB40A	3	0.2815	0.33498	0.989136	6601	1	1.8925	0.37979	0.60726	0.999016	11853	2	1.8925
USP18	3	0.28162	0.33506	0.989136	6602	1	0.57459	0.1143	0.24754	0.98078	4859	2	0.57459
JMY	3	0.28166	0.33509	0.989136	6603	1	1.9891	0.32918	0.57107	0.994869	11176	2	1.9891
SDR39U1	3	0.28187	0.33523	0.989136	6604	1	1.6037	0.42149	0.63698	0.999945	12383	2	1.6037
TRAFD1	3	0.28191	0.33526	0.989136	6605	1	1.3761	0.41621	0.63321	0.999945	12308	2	1.3761
PREB	3	0.28195	0.33529	0.989136	6606	1	3.4752	0.018628	0.048274	0.915298	1012	2	3.4752
MYMX	3	0.28203	0.33534	0.989136	6607	1	0.17717	0.8823	0.91771	0.999945	17698	1	0.17717
CCDC182	3	0.28208	0.33536	0.989136	6608	1	2.1014	0.28941	0.52148	0.991681	10236	2	2.1014
ZSWIM1	3	0.28212	0.3354	0.989136	6609	1	0.61526	0.71266	0.84238	0.999945	16186	2	0.61526
CLCNKB	3	0.2822	0.33545	0.989136	6610	1	-0.35413	0.96764	0.96784	0.999945	18739	1	-0.35413
LOC105371933	3	0.28224	0.33548	0.989136	6611	1	0.0046429	0.88493	0.91881	0.999945	17716	1	0.0046429
GDF1	3	0.28232	0.33554	0.989169	6612	1	1.8957	0.29185	0.52472	0.992625	10284	2	1.8957
AMDHD1	3	0.2824	0.3356	0.9892	6613	1	2.2785	0.18002	0.36104	0.989656	7060	2	2.2785
SNAP91	3	0.28257	0.33571	0.989283	6614	1	1.4389	0.4715	0.67241	0.999945	13074	2	1.4389
BUB1B	3	0.28265	0.33577	0.989283	6615	1	0.56275	0.71862	0.84661	0.999945	16265	2	0.56275
VIPR2	3	0.28277	0.33585	0.989283	6616	1	0.40121	0.74629	0.86594	0.999945	16628	2	0.40121
WDR44	3	0.2829	0.33595	0.989283	6617	1	0.89425	0.11349	0.24608	0.98078	4831	2	0.89425
REST	3	0.28294	0.33599	0.989283	6618	1	0.26802	0.55847	0.73407	0.999945	14236	1	0.26802
HS3ST5	3	0.28302	0.33605	0.989283	6619	1	1.8054	0.10633	0.23281	0.98078	4567	2	1.8054
TMTC1	3	0.28306	0.33607	0.989283	6620	1	2.3273	0.093401	0.20827	0.98078	4074	2	2.3273
WDR83	3	0.2831	0.3361	0.989283	6621	1	2.0965	0.33911	0.57823	0.997075	11294	2	2.0965
ATPAF1	3	0.28314	0.33613	0.989283	6622	1	0.078935	0.83716	0.90132	0.999945	17371	1	0.078935
SARDH	3	0.28331	0.33624	0.989283	6623	1	0.65864	0.18892	0.37537	0.989656	7327	2	0.65864
NUPR2	3	0.28339	0.3363	0.989283	6624	1	1.5257	0.3148	0.55481	0.992625	10864	2	1.5257
DCAF10	3	0.28343	0.33633	0.989283	6625	1	0.2472	0.57854	0.74829	0.999945	14488	1	0.2472
ALDH1L2	3	0.28347	0.33635	0.989283	6626	1	1.4694	0.42324	0.6382	0.999945	12409	2	1.4694
ITFG2	3	0.28351	0.33638	0.989283	6627	1	2.9949	0.040676	0.09959	0.964891	1992	2	2.9949
BCLAF1	3	0.28359	0.33644	0.989283	6628	1	2.8403	0.13167	0.27894	0.983221	5501	2	2.8403
PQBP1	3	0.28364	0.33647	0.989283	6629	1	0.96737	0.046199	0.11175	0.96606	2240	2	0.96737
LOC100507221	3	0.28368	0.33649	0.989283	6630	1	-0.22736	0.91267	0.93132	0.999945	17967	1	-0.22736
TNFRSF4	3	0.2838	0.33657	0.989307	6631	1	1.0281	0.57285	0.74427	0.999945	14410	2	1.0281
LEXM	3	0.28384	0.3366	0.989307	6632	1	2.0672	0.18288	0.36566	0.989656	7148	2	2.0672
GIPC3	3	0.28396	0.33669	0.989307	6633	1	1.3254	0.36824	0.59904	0.997512	11702	2	1.3254
NEUROD1	3	0.28401	0.33672	0.989307	6634	1	0.50715	0.31014	0.54883	0.992625	10740	2	0.50715
EPB41L4A	3	0.28405	0.33675	0.989307	6635	1	-0.040974	0.92949	0.94022	0.999945	18152	1	-0.040974
OR2Y1	3	0.28413	0.33681	0.989334	6636	1	2.8575	0.050919	0.122	0.974349	2421	2	2.8575
PCDHA13	3	0.28421	0.33687	0.989355	6637	1	1.0718	0.12756	0.27153	0.98078	5364	2	1.0718
SERPINF2	3	0.28442	0.337	0.989562	6638	1	1.6003	0.27759	0.50564	0.991629	9902	2	1.6003
PISD	3	0.2845	0.33705	0.989562	6639	1	1.1438	0.54617	0.72541	0.999945	14073	2	1.1438
MPDU1	3	0.28466	0.33716	0.989562	6640	1	1.481	0.46748	0.66955	0.999945	13020	2	1.481
A1CF	3	0.28478	0.33724	0.989562	6641	1	-0.15219	0.95995	0.96108	0.999945	18593	1	-0.15219
UCN3	3	0.28483	0.33726	0.989562	6642	1	2.5108	0.09909	0.21912	0.98078	4275	2	2.5108
WIZ	3	0.28487	0.33728	0.989562	6643	1	2.2433	0.26884	0.49371	0.991629	9676	2	2.2433
PTHLH	3	0.28491	0.33731	0.989562	6644	1	-0.17076	0.089678	0.20101	0.98078	3944	1	-0.17076
UBALD2	3	0.28495	0.33734	0.989562	6645	1	0.91479	0.59197	0.75777	0.999945	14654	2	0.91479
THAP2	3	0.28507	0.33742	0.989577	6646	1	1.2379	0.54563	0.72502	0.999945	14062	2	1.2379
BORCS6	3	0.28511	0.33745	0.989577	6647	1	0.47934	0.70805	0.83917	0.999945	16124	2	0.47934
H4C4	3	0.28524	0.33753	0.989656	6648	1	2.2528	0.13355	0.28232	0.983221	5569	2	2.2528
TBC1D3K	3	0.28544	0.33767	0.989656	6649	1	0.99623	0.51011	0.6998	0.999945	13580	2	0.99623
RNF149	3	0.28548	0.3377	0.989656	6650	1	1.4616	0.26772	0.49213	0.991629	9642	2	1.4616
KLHL38	3	0.28552	0.33773	0.989656	6651	1	-0.36334	0.9567	0.95847	0.999945	18543	1	-0.36334
NPC1L1	3	0.28565	0.3378	0.989726	6652	1	1.1047	0.59293	0.75844	0.999945	14664	2	1.1047
POTEC	2	0.28575	0.29563	0.972093	6653	1	-2.3416	0.40391	0.56991	0.994856	12159	1	-2.3416
ATP11B	3	0.28577	0.33788	0.989756	6654	1	0.37325	0.75198	0.86996	0.999945	16697	2	0.37325
TAGLN3	3	0.28589	0.33797	0.989756	6655	1	2.7859	0.03905	0.095903	0.964891	1918	2	2.7859
TXN2	3	0.28593	0.338	0.989756	6656	1	1.3016	0.53658	0.71863	0.999945	13925	2	1.3016
H2AZ1	3	0.28601	0.33806	0.989756	6657	1	0.73929	0.65493	0.802	0.999945	15448	2	0.73929
ATP2B1	3	0.2861	0.33811	0.989756	6658	1	1.1572	0.45252	0.65885	0.999945	12834	2	1.1572
TMEM242	3	0.28634	0.33829	0.989756	6659	1	1.467	0.40836	0.62758	0.999945	12208	2	1.467
ARF5	3	0.28642	0.33835	0.989756	6660	1	1.1176	0.56841	0.74111	0.999945	14343	2	1.1176
TM9SF1	3	0.28646	0.33837	0.989756	6661	1	-0.058445	0.71567	0.84452	0.999945	16235	1	-0.058445
TRPC7	3	0.2865	0.3384	0.989756	6662	1	0.87255	0.61304	0.77265	0.999945	14923	2	0.87255
SSX5	3	0.28655	0.33843	0.989756	6663	1	1.0282	0.58221	0.75089	0.999945	14531	2	1.0282
H2BC14	3	0.28659	0.33846	0.989756	6664	1	1.1661	0.24797	0.4645	0.991181	9117	2	1.1661
TMEM9	3	0.28663	0.33848	0.989756	6665	1	0.72135	0.69109	0.8273	0.999945	15915	2	0.72135
TRIM50	3	0.28671	0.33854	0.989756	6666	1	0.87236	0.066272	0.15428	0.978494	3030	2	0.87236
FICD	3	0.28675	0.33857	0.989756	6667	1	2.1635	0.22478	0.43059	0.990102	8451	2	2.1635
PLK2	3	0.28691	0.33868	0.989924	6668	1	0.13946	0.82359	0.89706	0.999945	17288	1	0.13946
MMADHC	3	0.28728	0.33894	0.990416	6669	1	0.18834	0.5987	0.76257	0.999945	14732	1	0.18834
UGT2B28	3	0.28736	0.339	0.990416	6670	1	2.0186	0.20482	0.40038	0.989656	7855	2	2.0186
CDK5R1	3	0.28741	0.33902	0.990416	6671	1	0.78459	0.64285	0.79366	0.999945	15309	2	0.78459
ARHGEF12	3	0.28745	0.33905	0.990416	6672	1	1.8207	0.38361	0.61002	0.999145	11894	2	1.8207
ADAMTS1	3	0.28757	0.33914	0.990546	6673	1	1.1814	0.54601	0.72531	0.999945	14071	2	1.1814
BAX	3	0.28773	0.33926	0.990735	6674	1	1.2217	0.58274	0.75124	0.999945	14538	2	1.2217
HOXD3	3	0.28785	0.33934	0.990793	6675	1	0.5044	0.68427	0.82253	0.999945	15818	2	0.5044
CTAGE1	3	0.28794	0.33938	0.990793	6676	1	4.2315	0.0049385	0.013632	0.915105	283	2	4.2315
PGLS	3	0.2881	0.33949	0.990903	6677	1	0.41949	0.044509	0.10804	0.964891	2171	2	0.41949
MGAT3	3	0.28814	0.33952	0.990903	6678	1	0.95672	0.01568	0.04103	0.915105	836	2	0.95672
LIMS1	1	0.28827	0.28801	0.971775	6679	0	0.049774	0.71173	0.71191	0.999945	16179	0	0.049774
TMEM217	3	0.28835	0.33967	0.991186	6680	1	0.26519	0.91542	0.93267	0.999945	18004	1	0.26519
MAP3K7	3	0.28847	0.33976	0.991186	6681	1	0.56846	0.48153	0.67951	0.999945	13224	2	0.56846
KIFC2	3	0.28851	0.33979	0.991186	6682	1	0.25327	0.60734	0.76863	0.999945	14840	1	0.25327
ANKRD31	3	0.28855	0.33982	0.991186	6683	1	1.8074	0.24278	0.45703	0.990933	8967	2	1.8074
STRADA	3	0.28884	0.34001	0.991384	6684	1	1.4379	0.36499	0.59673	0.997512	11653	2	1.4379
NCAM1	3	0.289	0.34013	0.991384	6685	1	1.7497	0.31629	0.55666	0.992625	10904	2	1.7497
C16orf72	3	0.28904	0.34016	0.991384	6686	1	2.3868	0.22191	0.42624	0.990102	8353	2	2.3868
NETO2	3	0.28916	0.34024	0.991384	6687	1	0.37821	0.041024	0.10033	0.964891	2014	2	0.37821
AMER3	3	0.28924	0.3403	0.991384	6688	1	2.3727	0.12986	0.2757	0.982955	5443	2	2.3727
ING3	3	0.28928	0.34033	0.991384	6689	1	0.42016	0.26589	0.48958	0.991629	9599	2	0.42016
MTURN	3	0.28933	0.34036	0.991384	6690	1	1.6705	0.103	0.22651	0.98078	4439	2	1.6705
CRISP2	3	0.28937	0.34039	0.991384	6691	1	2.6765	0.067724	0.15726	0.978494	3093	2	2.6765
RALGAPB	3	0.28945	0.34045	0.991384	6692	1	2.4399	0.13233	0.28013	0.983221	5519	2	2.4399
C16orf90	3	0.28953	0.3405	0.991384	6693	1	1.2546	0.47832	0.67724	0.999945	13168	2	1.2546
C9orf129	3	0.28957	0.34053	0.991384	6694	1	0.12472	0.67991	0.81948	0.999945	15765	1	0.12472
PHTF1	3	0.28961	0.34056	0.991384	6695	1	0.38073	0.76117	0.87632	0.999945	16825	2	0.38073
GINS1	3	0.28965	0.3406	0.991384	6696	1	1.3842	0.5927	0.75828	0.999945	14662	2	1.3842
TDRKH	3	0.28982	0.34071	0.991384	6697	1	0.72704	0.4894	0.68504	0.999945	13343	2	0.72704
STK11IP	3	0.28986	0.34075	0.991384	6698	1	0.33648	0.75528	0.87225	0.999945	16750	2	0.33648
SHF	3	0.2899	0.34077	0.991384	6699	1	1.3086	0.45006	0.65709	0.999945	12794	2	1.3086
TRIM36	3	0.29002	0.34086	0.991384	6700	1	1.171	0.60544	0.7673	0.999945	14821	2	1.171
AZI2	3	0.29006	0.34089	0.991384	6701	1	1.3812	0.30013	0.53575	0.992625	10475	2	1.3812
TTC25	3	0.2901	0.34091	0.991384	6702	1	1.4819	0.23959	0.45242	0.990102	8888	2	1.4819
TBPL2	3	0.29014	0.34094	0.991384	6703	1	1.3885	0.47293	0.67342	0.999945	13087	2	1.3885
TAAR9	3	0.29022	0.34099	0.991384	6704	1	2.619	0.064189	0.14998	0.978494	2956	2	2.619
ELF5	3	0.29026	0.34102	0.991384	6705	1	2.1335	0.19057	0.37802	0.989656	7371	2	2.1335
POTEB2	3	0.2903	0.34105	0.991384	6706	1	1.1307	0.34851	0.58495	0.997306	11425	2	1.1307
CR1L	3	0.29039	0.34111	0.991406	6707	1	2.1332	0.073111	0.16819	0.978494	3332	2	2.1332
TFF1	3	0.29055	0.34124	0.991643	6708	1	2.0991	0.209	0.40681	0.989656	7986	2	2.0991
LRRC7	3	0.29067	0.34132	0.991645	6709	1	1.9663	0.23413	0.44447	0.990102	8720	2	1.9663
TPTE	3	0.29071	0.34135	0.991645	6710	1	1.6014	0.38366	0.61005	0.999145	11896	2	1.6014
CHTOP	3	0.29079	0.34141	0.991659	6711	1	1.4359	0.47841	0.6773	0.999945	13169	2	1.4359
HYLS1	3	0.29088	0.34147	0.991659	6712	1	1.3614	0.47214	0.67288	0.999945	13079	2	1.3614
HS6ST1	3	0.29092	0.3415	0.991659	6713	1	2.7389	0.018113	0.047043	0.915105	988	2	2.7389
TFAP2D	3	0.291	0.34156	0.991665	6714	1	0.91494	0.5959	0.76058	0.999945	14695	2	0.91494
KLF6	3	0.29116	0.34166	0.991665	6715	1	2.3733	0.1487	0.30868	0.983221	6078	2	2.3733
WIPF2	3	0.2912	0.3417	0.991665	6716	1	0.44316	0.74207	0.86299	0.999945	16577	2	0.44316
AARS2	3	0.29128	0.34176	0.991665	6717	1	2.1577	0.22126	0.42527	0.990102	8334	2	2.1577
SCAF8	3	0.29132	0.34178	0.991665	6718	1	1.2285	0.45971	0.66401	0.999945	12914	2	1.2285
BEST2	3	0.29136	0.34181	0.991665	6719	1	0.71196	0.67902	0.81884	0.999945	15750	2	0.71196
COX7A2L	3	0.29149	0.34191	0.991736	6720	1	0.84021	0.50502	0.69622	0.999945	13527	2	0.84021
WASF2	3	0.29153	0.34193	0.991736	6721	1	1.7947	0.4321	0.64444	0.999945	12531	2	1.7947
CES4A	3	0.29181	0.34213	0.991864	6722	1	2.7216	0.089711	0.20108	0.98078	3945	2	2.7216
LOC107985778	3	0.29185	0.34216	0.991864	6723	1	1.6563	0.28675	0.51786	0.991629	10157	2	1.6563
PRR20G	3	0.29189	0.34219	0.991864	6724	1	1.4547	0.3212	0.56284	0.993159	11030	2	1.4547
LOC107987382	3	0.29193	0.34222	0.991864	6725	1	0.94474	0.56965	0.74202	0.999945	14359	2	0.94474
B3GNT4	3	0.29198	0.34225	0.991864	6726	1	0.80642	0.64512	0.79524	0.999945	15329	2	0.80642
ZNF214	3	0.29206	0.34231	0.991864	6727	1	2.0919	0.24405	0.45886	0.990933	9001	2	2.0919
ZNF257	3	0.29214	0.34236	0.991864	6728	1	1.4836	0.36652	0.59782	0.997512	11675	2	1.4836
PSMC2	2	0.29215	0.30132	0.974896	6729	1	-1.3759	0.65999	0.73303	0.999945	15513	1	-1.3759
SRRM4	3	0.29222	0.34241	0.991864	6730	1	0.89872	0.39659	0.61914	0.999432	12074	2	0.89872
IER5	3	0.29226	0.34244	0.991864	6731	1	1.3817	0.43665	0.64766	0.999945	12601	2	1.3817
CBLB	3	0.29234	0.34249	0.991864	6732	1	1.8907	0.2611	0.48297	0.991629	9458	2	1.8907
CENPM	3	0.2925	0.34259	0.991956	6733	1	1.0011	0.63719	0.7897	0.999945	15250	2	1.0011
SNF8	3	0.29255	0.34262	0.991956	6734	1	0.50356	0.73486	0.85793	0.999945	16470	2	0.50356
MUL1	3	0.29267	0.34271	0.992052	6735	1	1.202	0.22925	0.43725	0.990102	8577	2	1.202
IDI1	3	0.29275	0.34276	0.992052	6736	1	0.99923	0.68563	0.82347	0.999945	15840	2	0.99923
OSCP1	3	0.29283	0.3428	0.992052	6737	1	1.6115	0.43205	0.6444	0.999945	12530	2	1.6115
HAAO	3	0.29295	0.34289	0.99215	6738	1	0.93379	0.6549	0.80198	0.999945	15446	2	0.93379
ZNF25	3	0.29312	0.343	0.99216	6739	1	2.0146	0.18989	0.37695	0.989656	7355	2	2.0146
PEPD	3	0.29316	0.34303	0.99216	6740	1	1.8988	0.29967	0.53516	0.992625	10464	2	1.8988
TFG	3	0.29324	0.34308	0.99216	6741	1	1.0695	0.61023	0.77065	0.999945	14883	2	1.0695
KLF16	3	0.29328	0.34311	0.99216	6742	1	0.59243	0.67337	0.81482	0.999945	15676	2	0.59243
GINS3	3	0.29336	0.34317	0.99216	6743	1	1.9344	0.18454	0.36839	0.989656	7199	2	1.9344
LKAAEAR1	3	0.29344	0.34324	0.99216	6744	1	1.6913	0.28199	0.51152	0.991629	10030	2	1.6913
MTA1	3	0.29348	0.34326	0.99216	6745	1	1.1886	0.14924	0.30957	0.983221	6099	2	1.1886
NUP62	3	0.29356	0.34333	0.99216	6746	1	2.5332	0.068838	0.15951	0.978494	3139	2	2.5332
PSMD11	3	0.29368	0.34342	0.99216	6747	1	1.7248	0.1601	0.32803	0.987773	6431	2	1.7248
RACK1	3	0.29377	0.34349	0.99216	6748	1	1.1109	0.62383	0.7802	0.999945	15085	2	1.1109
C9orf92	3	0.29381	0.34352	0.99216	6749	1	1.1706	0.55909	0.73453	0.999945	14243	2	1.1706
RABGGTA	3	0.29385	0.34354	0.99216	6750	1	0.84906	0.53278	0.71591	0.999945	13878	2	0.84906
PPP1CB	3	0.29389	0.34358	0.99216	6751	1	2.1813	0.20136	0.39499	0.989656	7735	2	2.1813
LCMT2	3	0.29393	0.3436	0.99216	6752	1	0.85803	0.65735	0.8037	0.999945	15478	2	0.85803
HBM	3	0.29401	0.34365	0.99216	6753	1	0.32799	0.59756	0.76178	0.999945	14714	2	0.32799
ABHD5	3	0.29417	0.34375	0.992306	6754	1	1.2103	0.5818	0.75061	0.999945	14526	2	1.2103
ABI3	3	0.29433	0.34388	0.992517	6755	1	1.2757	0.38134	0.60839	0.999145	11873	2	1.2757
TLR4	3	0.2945	0.344	0.992721	6756	1	0.92347	0.66153	0.8066	0.999945	15535	2	0.92347
C6orf163	3	0.29466	0.34411	0.992874	6757	1	1.0415	0.22433	0.42989	0.990102	8437	2	1.0415
CASD1	3	0.29474	0.34417	0.992874	6758	1	0.20644	0.25	0.46747	0.991181	9169	1	0.20644
DIS3L	3	0.29478	0.3442	0.992874	6759	1	-0.017053	0.93722	0.94489	0.999945	18249	1	-0.017053
OTUD3	3	0.29503	0.34439	0.993181	6760	1	1.7371	0.27639	0.50402	0.991629	9875	2	1.7371
PPDPF	3	0.29507	0.34441	0.993181	6761	1	0.59052	0.5222	0.70839	0.999945	13743	2	0.59052
PPIL3	3	0.29519	0.34449	0.993268	6762	1	2.0898	0.14889	0.30898	0.983221	6086	2	2.0898
UBE3B	3	0.29527	0.34455	0.993272	6763	1	0.77645	0.68587	0.82362	0.999945	15845	2	0.77645
PMVK	3	0.29535	0.3446	0.993287	6764	1	0.00058452	0.59688	0.76129	0.999945	14707	1	0.00058452
SRSF3	2	0.29542	0.30426	0.976384	6765	1	-2.2191	0.61781	0.71115	0.999945	15004	1	-2.2191
SERPINB3	3	0.29547	0.34469	0.99332	6766	1	1.3614	0.58315	0.75154	0.999945	14546	2	1.3614
SLAMF6	3	0.29551	0.34471	0.99332	6767	1	1.0736	0.19444	0.38419	0.989656	7510	2	1.0736
IMPG2	3	0.29559	0.34477	0.993337	6768	1	1.904	0.38481	0.61082	0.999145	11907	2	1.904
TMEM53	3	0.29584	0.34495	0.993478	6769	1	0.02408	0.94535	0.95016	0.999945	18360	1	0.02408
STOX2	3	0.29592	0.34501	0.993478	6770	1	1.7718	0.28692	0.51809	0.991629	10162	2	1.7718
LMAN1L	3	0.29596	0.34505	0.993478	6771	1	0.77429	0.53656	0.71862	0.999945	13924	2	0.77429
TMPRSS12	3	0.29616	0.34519	0.993478	6772	1	0.30709	0.57889	0.74854	0.999945	14494	1	0.30709
DNAJC24	3	0.29624	0.34525	0.993478	6773	1	0.044018	0.57357	0.74477	0.999945	14417	1	0.044018
MYOCOS	3	0.29628	0.34527	0.993478	6774	1	0.9094	0.63865	0.79075	0.999945	15261	2	0.9094
DEFB105A	3	0.29632	0.34531	0.993478	6775	1	0.88885	0.64132	0.79261	0.999945	15287	2	0.88885
DCTN3	3	0.29636	0.34534	0.993478	6776	1	3.0725	0.017671	0.045973	0.915105	950	2	3.0725
RCC2	3	0.29645	0.34539	0.993478	6777	1	2.1971	0.20132	0.39492	0.989656	7732	2	2.1971
AMY2B	1	0.29652	0.29632	0.972093	6778	0	0.12033	0.70348	0.70361	0.999945	16075	0	0.12033
NFIX	3	0.29669	0.34556	0.993478	6779	1	3.0397	0.080935	0.18393	0.98078	3606	2	3.0397
CAMK1	3	0.29677	0.34562	0.993478	6780	1	1.099	0.59341	0.75879	0.999945	14673	2	1.099
OR2H1	3	0.29681	0.34564	0.993478	6781	1	2.1422	0.3106	0.5494	0.992625	10755	2	2.1422
RASGRP3	3	0.29685	0.34567	0.993478	6782	1	0.28831	0.22817	0.43565	0.990102	8551	2	0.28831
LOC105373395	3	0.29689	0.3457	0.993478	6783	1	1.8699	0.07467	0.17132	0.979448	3385	2	1.8699
SCGB1D2	3	0.29693	0.34572	0.993478	6784	1	1.5438	0.4684	0.67022	0.999945	13036	2	1.5438
NUP205	3	0.29697	0.34575	0.993478	6785	1	1.2683	0.65208	0.79999	0.999945	15421	2	1.2683
LMO1	3	0.29705	0.34583	0.993478	6786	1	2.7807	0.0733	0.16855	0.978494	3335	2	2.7807
TAS1R1	3	0.29713	0.34589	0.993478	6787	1	0.043572	0.55453	0.73133	0.999945	14189	1	0.043572
ZFYVE16	3	0.29718	0.34592	0.993478	6788	1	1.1325	0.27171	0.49762	0.991629	9754	2	1.1325
DNAJC17	3	0.29722	0.34595	0.993478	6789	1	2.1533	0.31823	0.55907	0.992625	10958	2	2.1533
PLEKHF2	3	0.2973	0.34601	0.993478	6790	1	-0.25646	0.9315	0.94137	0.999945	18173	1	-0.25646
PSAP	3	0.29734	0.34603	0.993478	6791	1	1.415	0.22852	0.43618	0.990102	8559	2	1.415
PARD6B	3	0.29738	0.34606	0.993478	6792	1	1.844	0.11798	0.25422	0.98078	5015	2	1.844
EMC6	3	0.2975	0.34615	0.993478	6793	1	3.7424	0.0051294	0.014155	0.915105	294	2	3.7424
DPM2	3	0.29754	0.34617	0.993478	6794	1	0.16372	0.86076	0.9095	0.999945	17537	1	0.16372
NACAD	3	0.29766	0.34625	0.993478	6795	1	0.3422	0.65761	0.80386	0.999945	15483	2	0.3422
VRK3	3	0.2977	0.34628	0.993478	6796	1	1.6538	0.30421	0.54111	0.992625	10590	2	1.6538
BHMG1	3	0.29778	0.34635	0.993478	6797	1	3.3654	0.010058	0.026956	0.915105	548	2	3.3654
SEC23IP	3	0.2979	0.34644	0.993478	6798	1	1.6886	0.31542	0.55558	0.992625	10882	2	1.6886
USP6	3	0.29794	0.34647	0.993478	6799	1	0.63969	0.53318	0.71619	0.999945	13886	2	0.63969
NT5C2	3	0.29811	0.34659	0.993478	6800	1	0.47382	0.56105	0.73592	0.999945	14260	2	0.47382
BIRC7	3	0.29815	0.34661	0.993478	6801	1	0.018638	0.23749	0.4493	0.990102	8828	1	0.018638
ZDHHC17	3	0.29827	0.34669	0.993478	6802	1	3.2862	0.022635	0.058039	0.945388	1188	2	3.2862
ALKBH8	3	0.29831	0.34672	0.993478	6803	1	0.92061	0.61912	0.7769	0.999945	15025	2	0.92061
CFAP74	3	0.29839	0.34678	0.993478	6804	1	-0.17082	0.96625	0.96656	0.999945	18707	1	-0.17082
SPATA5L1	3	0.29847	0.34683	0.993478	6805	1	-0.067874	0.54683	0.7259	0.999945	14085	1	-0.067874
RGPD2	1	0.29854	0.29834	0.972776	6806	0	0.15707	0.70146	0.70159	0.999945	16050	0	0.15707
TOR1A	3	0.29855	0.34688	0.993478	6807	1	0.81259	0.6768	0.81725	0.999945	15721	2	0.81259
DIO1	3	0.29859	0.34691	0.993478	6808	1	1.372	0.42096	0.6366	0.999945	12378	2	1.372
ID4	3	0.29863	0.34694	0.993478	6809	1	0.26157	0.69754	0.83178	0.999945	16008	1	0.26157
TXNDC9	3	0.29867	0.34697	0.993478	6810	1	1.5011	0.34329	0.58123	0.997075	11355	2	1.5011
CRHR1	2	0.29875	0.3072	0.976726	6811	1	-2.8406	0.81526	0.82876	0.999945	17235	1	-2.8406
OSBPL6	3	0.29875	0.34703	0.993478	6812	1	1.4271	0.44649	0.65456	0.999945	12741	2	1.4271
TMEM150B	3	0.29884	0.34709	0.993478	6813	1	0.88497	0.67434	0.81551	0.999945	15689	2	0.88497
ELAVL4	3	0.29888	0.34712	0.993478	6814	1	1.7995	0.24638	0.46221	0.990933	9071	2	1.7995
MPHOSPH6	3	0.29892	0.34715	0.993478	6815	1	2.0144	0.054322	0.12934	0.978302	2565	2	2.0144
MEP1A	3	0.29896	0.34718	0.993478	6816	1	1.2917	0.4496	0.65678	0.999945	12788	2	1.2917
RPL37A	2	0.29923	0.3076	0.976729	6817	1	-3.4301	0.92436	0.92428	0.999945	18099	0	-3.4301
NKX2-1	3	0.29924	0.34737	0.993478	6818	1	0.83893	0.62754	0.78285	0.999945	15142	2	0.83893
IL17F	3	0.29936	0.34746	0.993478	6819	1	0.15437	0.96665	0.96692	0.999945	18713	1	0.15437
ZNF619	3	0.29944	0.34751	0.993478	6820	1	1.5151	0.32807	0.57029	0.994869	11161	2	1.5151
USP37	3	0.29948	0.34755	0.993478	6821	1	1.8201	0.46738	0.66947	0.999945	13017	2	1.8201
PHKG1	3	0.29956	0.3476	0.993478	6822	1	1.5208	0.0015626	0.004409	0.860802	99	2	1.5208
ARL9	3	0.2996	0.34763	0.993478	6823	1	2.4417	0.10728	0.23463	0.98078	4604	2	2.4417
GPR15	3	0.29977	0.34775	0.993478	6824	1	0.5582	0.70728	0.83862	0.999945	16108	2	0.5582
TEC	3	0.29981	0.34779	0.993478	6825	1	0.66803	0.13214	0.2798	0.983221	5511	2	0.66803
C1orf116	3	0.29985	0.34782	0.993478	6826	1	1.2968	0.24958	0.46688	0.991181	9156	2	1.2968
SLC22A2	3	0.29989	0.34784	0.993478	6827	1	2.2943	0.12398	0.26507	0.98078	5237	2	2.2943
C8orf89	3	0.30021	0.34808	0.993478	6828	1	0.81964	0.24988	0.46728	0.991181	9164	2	0.81964
TAS1R2	3	0.30025	0.34811	0.993478	6829	1	1.6573	0.33845	0.57777	0.996992	11287	2	1.6573
CHEK2	3	0.30037	0.34819	0.993478	6830	1	1.8613	0.17026	0.34499	0.988434	6766	2	1.8613
ITGA2B	3	0.30041	0.34822	0.993478	6831	1	2.4282	0.12203	0.26154	0.98078	5163	2	2.4282
CMC2	3	0.30057	0.34834	0.993478	6832	1	1.5182	0.36861	0.59932	0.997512	11706	2	1.5182
H1-4	3	0.30061	0.34836	0.993478	6833	1	1.6557	0.29238	0.52541	0.992625	10293	2	1.6557
EBLN2	3	0.30065	0.3484	0.993478	6834	1	-0.35849	0.10776	0.23546	0.98078	4619	1	-0.35849
ATG4A	3	0.30074	0.34846	0.993478	6835	1	0.7773	0.70669	0.8382	0.999945	16101	2	0.7773
EPC1	3	0.30078	0.34849	0.993478	6836	1	1.5595	0.29977	0.53529	0.992625	10465	2	1.5595
RPRD2	3	0.30094	0.3486	0.993478	6837	1	1.8267	0.33479	0.57509	0.996414	11241	2	1.8267
VAV1	3	0.30098	0.34863	0.993478	6838	1	2.9002	0.045952	0.11119	0.96606	2230	2	2.9002
LOC105376714	3	0.30102	0.34866	0.993478	6839	1	1.3436	0.39904	0.62093	0.999945	12105	2	1.3436
ENPEP	3	0.30106	0.34869	0.993478	6840	1	2.8178	0.069114	0.16008	0.978494	3151	2	2.8178
FAM98A	3	0.3011	0.34872	0.993478	6841	1	1.6856	0.27226	0.49835	0.991629	9768	2	1.6856
KIF13A	3	0.30114	0.34874	0.993478	6842	1	0.75877	0.66124	0.8064	0.999945	15532	2	0.75877
H2AC20	3	0.30126	0.34884	0.993478	6843	1	-0.19962	0.94251	0.94826	0.999945	18315	1	-0.19962
CDAN1	3	0.3013	0.34886	0.993478	6844	1	0.27391	0.88491	0.91881	0.999945	17715	1	0.27391
RSPH10B2	1	0.3013	0.30112	0.974896	6845	0	0.15664	0.6987	0.6988	0.999945	16023	0	0.15664
NUDT4	3	0.30142	0.34896	0.993478	6846	1	2.0449	0.27304	0.49942	0.991629	9785	2	2.0449
TNNT3	3	0.30162	0.34909	0.993478	6847	1	1.5826	0.33559	0.57568	0.99669	11249	2	1.5826
SLC7A3	3	0.30166	0.34911	0.993478	6848	1	-0.086215	0.84173	0.90282	0.999945	17400	1	-0.086215
WIPF1	3	0.30174	0.34917	0.993478	6849	1	1.4656	0.37841	0.60627	0.998576	11840	2	1.4656
EMD	3	0.30178	0.3492	0.993478	6850	1	2.0772	0.25439	0.47364	0.991629	9285	2	2.0772
WDR27	3	0.30187	0.34926	0.993478	6851	1	1.9109	0.25029	0.46789	0.991181	9178	2	1.9109
MAF	3	0.30191	0.34928	0.993478	6852	1	1.8993	0.18617	0.37101	0.989656	7248	2	1.8993
OXGR1	3	0.30199	0.34934	0.993478	6853	1	-0.15429	0.17764	0.35714	0.989656	6987	1	-0.15429
DPYSL5	3	0.30203	0.34936	0.993478	6854	1	0.34001	0.042419	0.1034	0.964891	2074	2	0.34001
GPR37	3	0.30207	0.34939	0.993478	6855	1	1.4131	0.5067	0.69742	0.999945	13548	2	1.4131
ADORA2A	3	0.30219	0.34948	0.993478	6856	1	2.12	0.30592	0.54334	0.992625	10635	2	2.12
DENND6B	3	0.30223	0.3495	0.993478	6857	1	1.0681	0.645	0.79515	0.999945	15327	2	1.0681
NEDD4L	3	0.30235	0.34958	0.993478	6858	1	1.4026	0.51483	0.70314	0.999945	13637	2	1.4026
RAD51B	3	0.30239	0.34962	0.993478	6859	1	0.78254	0.15076	0.31221	0.983524	6152	2	0.78254
RNF4	3	0.30243	0.34964	0.993478	6860	1	1.4776	0.48141	0.67943	0.999945	13221	2	1.4776
SKA3	3	0.30247	0.34967	0.993478	6861	1	1.3671	0.44447	0.65315	0.999945	12717	2	1.3671
ODAM	3	0.30255	0.34973	0.993478	6862	1	2.0465	0.11912	0.2563	0.98078	5062	2	2.0465
TBXAS1	3	0.30259	0.34976	0.993478	6863	1	2.1238	0.19732	0.38864	0.989656	7609	2	2.1238
THG1L	3	0.30263	0.34979	0.993478	6864	1	2.6133	0.017641	0.045894	0.915105	947	2	2.6133
PIP5K1A	3	0.30275	0.34987	0.993478	6865	1	1.4314	0.60687	0.7683	0.999945	14831	2	1.4314
EEF1AKMT4-ECE2	3	0.30279	0.3499	0.993478	6866	1	1.5103	0.39243	0.61621	0.999349	12019	2	1.5103
PLEKHG6	3	0.30291	0.34998	0.993478	6867	1	-0.046388	0.97625	0.97642	0.999945	18921	0	-0.046388
JADE2	3	0.30295	0.35001	0.993478	6868	1	0.78674	0.6803	0.81973	0.999945	15770	2	0.78674
PGM2	3	0.30299	0.35004	0.993478	6869	1	1.4663	0.44753	0.65532	0.999945	12761	2	1.4663
FBXO47	3	0.30303	0.35008	0.993478	6870	1	0.37994	0.73964	0.86129	0.999945	16540	2	0.37994
GLDC	3	0.30316	0.35016	0.993478	6871	1	2.292	0.081717	0.18548	0.98078	3640	2	2.292
IDO2	3	0.30324	0.35022	0.993478	6872	1	0.26961	0.71591	0.8447	0.999945	16237	1	0.26961
INSR	3	0.30328	0.35025	0.993478	6873	1	2.6842	0.019267	0.04985	0.920097	1042	2	2.6842
TUBGCP2	3	0.30344	0.35036	0.993478	6874	1	2.5613	0.064135	0.14987	0.978494	2955	2	2.5613
HMGCS2	3	0.30352	0.35042	0.993478	6875	1	2.5396	0.012481	0.03306	0.915105	661	2	2.5396
PSD4	3	0.3036	0.35046	0.993478	6876	1	1.3318	0.34947	0.5856	0.997306	11439	2	1.3318
VPS26C	3	0.30364	0.35049	0.993478	6877	1	0.78231	0.40992	0.62868	0.999945	12227	2	0.78231
KRTAP4-9	3	0.30368	0.35053	0.993478	6878	1	1.8359	0.20732	0.40422	0.989656	7935	2	1.8359
MTRR	3	0.30372	0.35055	0.993478	6879	1	2.1051	0.31425	0.55409	0.992625	10853	2	2.1051
TTC1	3	0.3038	0.35061	0.993478	6880	1	1.3085	0.19617	0.38686	0.989656	7567	2	1.3085
SLC18A1	3	0.30384	0.35063	0.993478	6881	1	1.6518	0.37784	0.60586	0.998435	11833	2	1.6518
PRKG2	3	0.30388	0.35066	0.993478	6882	1	0.74143	0.013142	0.034714	0.915105	690	2	0.74143
GRXCR2	3	0.30392	0.35069	0.993478	6883	1	1.6908	0.44888	0.65627	0.999945	12780	2	1.6908
PIBF1	3	0.30396	0.35071	0.993478	6884	1	2.4446	0.10633	0.23281	0.98078	4568	2	2.4446
NADSYN1	3	0.304	0.35075	0.993478	6885	1	1.2535	0.54566	0.72504	0.999945	14063	2	1.2535
CEACAM5	3	0.30404	0.35077	0.993478	6886	1	1.8486	0.013853	0.036498	0.915105	731	2	1.8486
PTPRS	3	0.3042	0.35089	0.993478	6887	1	-0.013715	0.96144	0.96235	0.999945	18622	1	-0.013715
SALL4	3	0.30428	0.35095	0.993478	6888	1	0.10889	0.9129	0.93143	0.999945	17968	1	0.10889
CDK11B	3	0.30432	0.35098	0.993478	6889	1	1.3872	0.44684	0.65483	0.999945	12748	2	1.3872
RBMS1	3	0.3044	0.35104	0.993478	6890	1	1.0959	0.29462	0.52841	0.992625	10350	2	1.0959
C13orf42	3	0.30448	0.35109	0.993478	6891	1	0.19679	0.96271	0.96341	0.999945	18641	1	0.19679
B3GAT3	3	0.30452	0.35112	0.993478	6892	1	1.4944	0.3966	0.61915	0.999432	12075	2	1.4944
OR13C3	3	0.30456	0.35114	0.993478	6893	1	0.47892	0.63962	0.79144	0.999945	15270	2	0.47892
STMND1	3	0.30464	0.35121	0.993478	6894	1	0.49212	0.72834	0.85343	0.999945	16394	2	0.49212
MAG	3	0.30469	0.35124	0.993478	6895	1	1.5017	0.30953	0.54805	0.992625	10725	2	1.5017
CREBZF	3	0.30473	0.35127	0.993478	6896	1	1.4393	0.41503	0.63236	0.999945	12291	2	1.4393
GCNT2	3	0.30497	0.35145	0.993741	6897	1	0.42959	0.62068	0.77798	0.999945	15041	2	0.42959
LOC101928879	3	0.30501	0.35149	0.993741	6898	1	0.18596	0.096114	0.21346	0.98078	4168	1	0.18596
TMEM178A	3	0.30505	0.35152	0.993741	6899	1	1.5718	0.39728	0.61965	0.999432	12085	2	1.5718
LOC101059906	3	0.30521	0.35163	0.993803	6900	1	2.0838	0.20983	0.40799	0.989656	8017	2	2.0838
GJB4	3	0.30529	0.3517	0.993803	6901	1	1.4612	0.36769	0.59865	0.997512	11695	2	1.4612
RAB27A	3	0.30537	0.35175	0.993803	6902	1	3.1268	0.0093801	0.025219	0.915105	510	2	3.1268
SLC46A1	3	0.30541	0.35178	0.993803	6903	1	0.85291	0.54073	0.72158	0.999945	13989	2	0.85291
JAM2	3	0.30549	0.35183	0.993803	6904	1	-0.15812	0.54398	0.72388	0.999945	14036	1	-0.15812
ABHD17C	3	0.30553	0.35186	0.993803	6905	1	1.3094	0.45871	0.66329	0.999945	12904	2	1.3094
SLC35G6	3	0.30557	0.35189	0.993803	6906	1	1.447	0.3319	0.57305	0.996189	11201	2	1.447
ZNRF2	3	0.30569	0.35198	0.993901	6907	1	0.51284	0.49156	0.68663	0.999945	13366	2	0.51284
SLC25A5	3	0.30577	0.35205	0.993901	6908	1	1.4828	0.50855	0.69869	0.999945	13566	2	1.4828
AGMAT	3	0.30585	0.3521	0.993901	6909	1	2.2844	0.11551	0.24977	0.98078	4912	2	2.2844
GIMAP8	3	0.30589	0.35213	0.993901	6910	1	1.8375	0.34834	0.58482	0.997306	11419	2	1.8375
OR6C70	3	0.30613	0.35231	0.99426	6911	1	1.6457	0.43258	0.64478	0.999945	12538	2	1.6457
RPS28	3	0.30625	0.35239	0.994311	6912	1	2.1308	0.40017	0.62171	0.999945	12112	2	2.1308
CHD7	3	0.30633	0.35245	0.994311	6913	1	2.3601	0.10186	0.22441	0.98078	4400	2	2.3601
ACVR2A	3	0.30641	0.3525	0.994311	6914	1	2.2609	0.14204	0.29719	0.983221	5850	2	2.2609
NUP93	2	0.30651	0.31409	0.981554	6915	1	-0.13149	0.73446	0.77536	0.999945	16463	1	-0.13149
RNF13	3	0.30653	0.35259	0.994311	6916	1	1.3739	0.44847	0.65599	0.999945	12774	2	1.3739
LRRC10B	3	0.30665	0.35267	0.994311	6917	1	1.4095	0.52146	0.70788	0.999945	13732	2	1.4095
OTX1	3	0.30669	0.35271	0.994311	6918	1	0.80455	0.68299	0.82164	0.999945	15803	2	0.80455
PRAMEF7	1	0.30672	0.30658	0.976688	6919	0	0.24063	0.69328	0.69332	0.999945	15942	0	0.24063
CLEC2A	3	0.30674	0.35274	0.994311	6920	1	1.1333	0.46532	0.66803	0.999945	12989	2	1.1333
ZG16	3	0.30686	0.35283	0.994311	6921	1	0.057142	0.62033	0.77774	0.999945	15035	1	0.057142
PGBD1	3	0.3069	0.35285	0.994311	6922	1	1.3802	0.061907	0.1453	0.978494	2861	2	1.3802
SRPK3	3	0.30694	0.35289	0.994311	6923	1	0.69385	0.66446	0.80866	0.999945	15572	2	0.69385
DCUN1D4	3	0.30702	0.35294	0.994313	6924	1	1.5026	0.39519	0.61813	0.999432	12054	2	1.5026
EEF1A1	2	0.30711	0.3146	0.981554	6925	1	-0.52827	0.029662	0.054315	0.937808	1507	1	-0.52827
BYSL	3	0.30718	0.35305	0.994332	6926	1	1.6708	0.50299	0.69484	0.999945	13497	2	1.6708
ERBB2	2	0.30736	0.31482	0.981554	6927	1	0.62652	0.011534	0.021825	0.915105	608	1	0.62652
NUP133	3	0.30738	0.3532	0.994332	6928	1	0.34337	0.56585	0.7393	0.999945	14324	2	0.34337
OR4C6	3	0.30742	0.35323	0.994332	6929	1	0.17582	0.47799	0.67701	0.999945	13163	1	0.17582
TSNAX	3	0.30746	0.35325	0.994332	6930	1	2.3555	0.11609	0.2508	0.98078	4938	2	2.3555
CLDN2	3	0.30754	0.35331	0.994332	6931	1	0.50211	0.02337	0.059803	0.9506	1213	2	0.50211
CTNNBIP1	3	0.30758	0.35334	0.994332	6932	1	0.29107	0.15832	0.32506	0.987253	6370	2	0.29107
HSPBP1	3	0.30762	0.35337	0.994332	6933	1	2.125	0.12627	0.26919	0.98078	5317	2	2.125
FOXI3	3	0.30766	0.3534	0.994332	6934	1	2.2046	0.12091	0.25954	0.98078	5127	2	2.2046
TNFSF10	3	0.3077	0.35343	0.994332	6935	1	1.4653	0.44223	0.65158	0.999945	12683	2	1.4653
UBE2L3	3	0.30782	0.35351	0.994332	6936	1	2.0813	0.18335	0.36643	0.989656	7166	2	2.0813
SLC25A43	3	0.30786	0.35355	0.994332	6937	1	2.392	0.1382	0.29049	0.983221	5718	2	2.392
KDF1	3	0.30794	0.3536	0.994332	6938	1	2.3809	0.0063174	0.017287	0.915105	354	2	2.3809
ZNF516	3	0.30798	0.35363	0.994332	6939	1	2.0826	0.19299	0.38191	0.989656	7452	2	2.0826
WDR78	3	0.30802	0.35366	0.994332	6940	1	1.3088	0.66165	0.80669	0.999945	15541	2	1.3088
PPP2R1A	3	0.30818	0.35377	0.994503	6941	1	1.5801	0.55132	0.72907	0.999945	14140	2	1.5801
PIK3CA	3	0.3083	0.35386	0.99463	6942	1	1.8453	0.4141	0.63171	0.999945	12277	2	1.8453
VPS72	3	0.30842	0.35395	0.99463	6943	1	0.51823	0.74423	0.86449	0.999945	16597	2	0.51823
GTPBP10	3	0.3085	0.354	0.99463	6944	1	-0.16642	0.8897	0.92079	0.999945	17754	1	-0.16642
GTF2IRD2B	3	0.30858	0.35407	0.99463	6945	1	0.48946	0.45232	0.6587	0.999945	12832	2	0.48946
TRIML1	3	0.30866	0.35413	0.99463	6946	1	2.7582	0.13666	0.28781	0.983221	5669	2	2.7582
DYNLL1	3	0.30882	0.35424	0.99463	6947	1	0.54077	0.52361	0.70939	0.999945	13756	2	0.54077
DPPA3	3	0.30894	0.35432	0.99463	6948	1	2.876	0.078995	0.18004	0.98078	3527	2	2.876
GDNF	3	0.3091	0.35444	0.99463	6949	1	0.19879	0.64903	0.7979	0.999945	15385	2	0.19879
ZNF788P	3	0.30918	0.35449	0.99463	6950	1	1.0149	0.56241	0.73685	0.999945	14278	2	1.0149
UTP18	3	0.3093	0.35458	0.99463	6951	1	2.3535	0.074086	0.17014	0.979306	3366	2	2.3535
PPIL1	3	0.30934	0.35461	0.99463	6952	1	1.0959	0.6739	0.81519	0.999945	15681	2	1.0959
SNRPF	2	0.30938	0.3166	0.981625	6953	1	-3.0303	0.89478	0.89466	0.999945	17800	1	-3.0303
KTN1	3	0.30938	0.35464	0.99463	6954	1	2.3849	0.11589	0.25043	0.98078	4930	2	2.3849
MYO1C	3	0.3095	0.35473	0.99463	6955	1	1.2346	0.55285	0.73014	0.999945	14160	2	1.2346
TGM2	3	0.30954	0.35476	0.99463	6956	1	1.815	0.38251	0.60923	0.999145	11885	2	1.815
STX5	3	0.30962	0.35482	0.99463	6957	1	2.1967	0.17339	0.35013	0.989006	6858	2	2.1967
KCNS1	3	0.3097	0.35488	0.99463	6958	1	0.53923	0.72093	0.84822	0.999945	16303	2	0.53923
C18orf32	3	0.30974	0.3549	0.99463	6959	1	-0.17438	0.96331	0.96394	0.999945	18654	1	-0.17438
ARHGEF28	3	0.30978	0.35493	0.99463	6960	1	1.5106	0.50914	0.69912	0.999945	13572	2	1.5106
TAF3	3	0.30982	0.35496	0.99463	6961	1	-0.026607	0.93804	0.94542	0.999945	18258	1	-0.026607
NDUFA13	3	0.30994	0.35505	0.99463	6962	1	0.28546	0.83718	0.90132	0.999945	17372	1	0.28546
LMX1B	3	0.30998	0.35509	0.99463	6963	1	0.4581	0.22614	0.43265	0.990102	8491	2	0.4581
IFNA6	3	0.31002	0.35511	0.99463	6964	1	2.6074	0.017606	0.045798	0.915105	944	2	2.6074
PKN2	3	0.31006	0.35513	0.99463	6965	1	1.929	0.40306	0.6238	0.999945	12152	2	1.929
CPB1	3	0.31022	0.35526	0.99463	6966	1	1.4343	0.21232	0.41177	0.989786	8092	2	1.4343
CDH26	3	0.31026	0.35529	0.99463	6967	1	1.6759	0.36444	0.59635	0.997512	11646	2	1.6759
RPS25	3	0.31042	0.3554	0.99463	6968	1	-0.0015422	0.074816	0.17162	0.979448	3388	1	-0.0015422
AIF1	3	0.31046	0.35543	0.99463	6969	1	2.4251	0.044017	0.10697	0.964891	2149	2	2.4251
RBIS	3	0.31054	0.35548	0.99463	6970	1	1.4655	0.34959	0.5857	0.997306	11441	2	1.4655
PHLDB1	3	0.31058	0.35551	0.99463	6971	1	1.243	0.54903	0.72745	0.999945	14111	2	1.243
TRPC1	3	0.3107	0.35559	0.99463	6972	1	0.52404	0.73724	0.85965	0.999945	16503	2	0.52404
DTX4	3	0.31074	0.35562	0.99463	6973	1	2.865	0.063854	0.14929	0.978494	2940	2	2.865
KCNJ1	3	0.31082	0.35569	0.99463	6974	1	0.58047	0.69083	0.82711	0.999945	15913	2	0.58047
PGM2L1	3	0.3109	0.35574	0.99463	6975	1	1.9758	0.15784	0.32423	0.987253	6354	2	1.9758
VAMP3	3	0.31134	0.35607	0.99463	6976	1	-0.17047	0.89865	0.9247	0.999945	17836	1	-0.17047
OCRL	3	0.31138	0.3561	0.99463	6977	1	0.78987	0.59973	0.76331	0.999945	14750	2	0.78987
GFER	3	0.31146	0.35615	0.99463	6978	1	1.2167	0.55015	0.72825	0.999945	14126	2	1.2167
RPS10-NUDT3	3	0.3115	0.35618	0.99463	6979	1	1.4211	0.34456	0.58216	0.997306	11367	2	1.4211
SCG3	3	0.31158	0.35624	0.99463	6980	1	1.7949	0.21987	0.42325	0.990102	8299	2	1.7949
SPRED2	3	0.31162	0.35627	0.99463	6981	1	0.39006	0.73228	0.85617	0.999945	16444	2	0.39006
MARF1	3	0.31166	0.35629	0.99463	6982	1	0.53518	0.61398	0.77332	0.999945	14936	2	0.53518
RANBP3	3	0.3117	0.35632	0.99463	6983	1	1.3112	0.48005	0.67845	0.999945	13197	2	1.3112
CDR2	3	0.31182	0.35641	0.99463	6984	1	2.8291	0.12546	0.26773	0.98078	5286	2	2.8291
LOC112268238	3	0.31186	0.35643	0.99463	6985	1	1.3362	0.53313	0.71615	0.999945	13885	2	1.3362
MORC1	3	0.31198	0.35652	0.99463	6986	1	1.0611	0.42953	0.64264	0.999945	12496	2	1.0611
HNRNPAB	3	0.31202	0.35655	0.99463	6987	1	0.61617	0.66226	0.80711	0.999945	15547	2	0.61617
HK3	3	0.31206	0.35658	0.99463	6988	1	1.6888	0.4258	0.63999	0.999945	12448	2	1.6888
PLCXD2	3	0.3121	0.35661	0.99463	6989	1	1.3694	0.45276	0.659	0.999945	12838	2	1.3694
FBXL18	3	0.31218	0.35667	0.99463	6990	1	0.52059	0.71745	0.84579	0.999945	16256	2	0.52059
DPPA2	3	0.31222	0.35669	0.99463	6991	1	3.163	0.0032122	0.0088946	0.865696	200	2	3.163
GTPBP2	3	0.3123	0.35674	0.99463	6992	1	0.97046	0.25511	0.47465	0.991629	9303	2	0.97046
RIOK3	3	0.31234	0.35678	0.99463	6993	1	1.9601	0.32588	0.56872	0.994853	11130	2	1.9601
FGL1	3	0.31238	0.3568	0.99463	6994	1	0.5161	0.7344	0.8576	0.999945	16460	2	0.5161
MRPS10	3	0.31242	0.35683	0.99463	6995	1	1.5981	0.49389	0.68834	0.999945	13393	2	1.5981
GNPAT	3	0.31246	0.35686	0.99463	6996	1	0.35978	0.76606	0.87973	0.999945	16896	2	0.35978
DPF1	3	0.31254	0.35692	0.99463	6997	1	0.59855	0.60684	0.76829	0.999945	14830	2	0.59855
OR4K2	3	0.31262	0.35697	0.99463	6998	1	1.5929	0.11335	0.24581	0.98078	4825	2	1.5929
PEX12	3	0.31266	0.35701	0.99463	6999	1	-0.017924	0.37334	0.60272	0.997773	11776	1	-0.017924
ZNF664-RFLNA	3	0.3127	0.35704	0.99463	7000	1	0.68284	0.65945	0.80515	0.999945	15505	2	0.68284
PAQR3	3	0.31274	0.35707	0.99463	7001	1	-0.22192	0.74354	0.86401	0.999945	16591	1	-0.22192
KPNA6	3	0.31282	0.35712	0.99463	7002	1	0.5359	0.65809	0.8042	0.999945	15487	2	0.5359
FERMT2	3	0.3129	0.35718	0.99463	7003	1	2.4404	0.20798	0.40524	0.989656	7950	2	2.4404
PAIP2	3	0.31294	0.35721	0.99463	7004	1	1.7253	0.29256	0.52565	0.992625	10300	2	1.7253
STYX	3	0.31302	0.35726	0.99463	7005	1	0.038097	0.6969	0.83132	0.999945	15999	1	0.038097
FERMT1	3	0.31314	0.35735	0.99463	7006	1	1.3947	0.43073	0.64346	0.999945	12514	2	1.3947
IQCJ	3	0.31322	0.3574	0.99463	7007	1	2.0572	0.228	0.43538	0.990102	8546	2	2.0572
KCNG3	3	0.3133	0.35746	0.99463	7008	1	1.2666	0.47854	0.67739	0.999945	13173	2	1.2666
SMIM8	3	0.31338	0.35751	0.99463	7009	1	1.2812	0.47764	0.67676	0.999945	13156	2	1.2812
LOC107987394	3	0.31346	0.35757	0.99463	7010	1	0.82501	0.66606	0.80983	0.999945	15599	2	0.82501
GAPDHS	3	0.3135	0.3576	0.99463	7011	1	1.8006	0.38669	0.61216	0.999145	11932	2	1.8006
TMEM221	3	0.31354	0.35763	0.99463	7012	1	0.98343	0.59825	0.76225	0.999945	14724	2	0.98343
UGDH	3	0.31358	0.35767	0.99463	7013	1	1.3736	0.52671	0.71158	0.999945	13799	2	1.3736
MROH8	3	0.31362	0.35769	0.99463	7014	1	0.36317	0.74688	0.86636	0.999945	16635	2	0.36317
FBXO7	3	0.31386	0.35786	0.99463	7015	1	0.2118	0.25612	0.47606	0.991629	9335	1	0.2118
VPS4A	3	0.3139	0.35789	0.99463	7016	1	3.356	0.025085	0.063907	0.9506	1294	2	3.356
HEATR5B	3	0.31406	0.35801	0.99463	7017	1	-0.22219	0.97858	0.97872	0.999945	18975	0	-0.22219
STXBP3	3	0.3141	0.35804	0.99463	7018	1	1.8861	0.23256	0.44217	0.990102	8680	2	1.8861
DNAJC30	3	0.31414	0.35807	0.99463	7019	1	0.2082	0.74026	0.86173	0.999945	16550	1	0.2082
RAB4A	3	0.31418	0.3581	0.99463	7020	1	1.6647	0.20473	0.40024	0.989656	7850	2	1.6647
DKC1	3	0.31422	0.35813	0.99463	7021	1	1.5287	0.35035	0.58622	0.997306	11455	2	1.5287
DNAJB11	3	0.3143	0.35819	0.99463	7022	1	1.2024	0.0096825	0.025988	0.915105	525	2	1.2024
MAP1LC3C	3	0.3145	0.35834	0.99463	7023	1	2.9809	0.082237	0.18653	0.98078	3663	2	2.9809
SCGB1D1	3	0.31454	0.35838	0.99463	7024	1	1.653	0.34202	0.58033	0.997075	11336	2	1.653
BMP4	3	0.31466	0.35845	0.99463	7025	1	1.8326	0.31187	0.55103	0.992625	10793	2	1.8326
HLA-DMB	3	0.31469	0.35848	0.99463	7026	1	1.6756	0.01065	0.028486	0.915105	570	2	1.6756
LAMB3	3	0.31497	0.35866	0.99463	7027	1	0.30282	0.76139	0.87648	0.999945	16827	2	0.30282
ATP5MG	3	0.31501	0.35869	0.99463	7028	1	1.6307	0.2977	0.53255	0.992625	10419	2	1.6307
FRRS1L	3	0.31509	0.35874	0.99463	7029	1	1.9467	0.22966	0.43787	0.990102	8588	2	1.9467
GALNS	3	0.31517	0.35879	0.99463	7030	1	1.5506	0.35476	0.58942	0.997512	11511	2	1.5506
AFDN	3	0.31521	0.35881	0.99463	7031	1	1.2668	0.51319	0.70198	0.999945	13615	2	1.2668
PPFIA3	3	0.31525	0.35883	0.99463	7032	1	0.026457	0.83463	0.9005	0.999945	17349	1	0.026457
ITGB1	3	0.31529	0.35886	0.99463	7033	1	1.9263	0.28269	0.51245	0.991629	10051	2	1.9263
TAF10	3	0.31533	0.35889	0.99463	7034	1	0.62938	0.70631	0.83794	0.999945	16099	2	0.62938
CD200R1L	3	0.31537	0.35892	0.99463	7035	1	2.8243	0.05582	0.13256	0.978302	2625	2	2.8243
TCEA2	3	0.31541	0.35895	0.99463	7036	1	2.0583	0.29433	0.52802	0.992625	10345	2	2.0583
ATP5PD	3	0.31545	0.35898	0.99463	7037	1	1.6616	0.17691	0.35596	0.989656	6964	2	1.6616
ZC3H13	3	0.31553	0.35903	0.99463	7038	1	1.1196	0.58082	0.74991	0.999945	14509	2	1.1196
CLPS	3	0.31561	0.35909	0.99463	7039	1	1.8659	0.24908	0.46613	0.991181	9147	2	1.8659
LRRC20	3	0.31565	0.35912	0.99463	7040	1	0.93328	0.52922	0.71339	0.999945	13830	2	0.93328
FAM47B	3	0.31577	0.3592	0.99463	7041	1	0.20467	0.2749	0.50195	0.991629	9825	1	0.20467
SPIRE1	3	0.31593	0.35932	0.99463	7042	1	0.958	0.61961	0.77724	0.999945	15029	2	0.958
CSKMT	3	0.31609	0.35943	0.99463	7043	1	2.5938	0.086979	0.19577	0.98078	3838	2	2.5938
GNS	3	0.31613	0.35946	0.99463	7044	1	1.5522	0.28014	0.50908	0.991629	9982	2	1.5522
GABRR2	3	0.31617	0.35949	0.99463	7045	1	1.2272	0.518	0.70542	0.999945	13687	2	1.2272
RTF2	3	0.31625	0.35956	0.99463	7046	1	0.56389	0.39189	0.61583	0.999349	12011	2	0.56389
ISG20	3	0.31629	0.35959	0.99463	7047	1	0.93388	0.57445	0.7454	0.999945	14429	2	0.93388
NR1H3	3	0.31633	0.35962	0.99463	7048	1	0.42877	0.72027	0.84776	0.999945	16291	2	0.42877
XPO7	3	0.31641	0.35967	0.99463	7049	1	2.2446	0.11945	0.25692	0.98078	5073	2	2.2446
CA1	3	0.31645	0.3597	0.99463	7050	1	3.204	0.0082829	0.022407	0.915105	447	2	3.204
TMUB1	3	0.31649	0.35973	0.99463	7051	1	2.0115	0.19832	0.39019	0.989656	7645	2	2.0115
NPAP1L	3	0.31653	0.35976	0.99463	7052	1	0.14963	0.9504	0.95372	0.999945	18444	1	0.14963
DYNLT1	3	0.31657	0.35979	0.99463	7053	1	-0.38569	0.1911	0.37891	0.989656	7390	1	-0.38569
HSPA5	2	0.31658	0.32303	0.983462	7054	1	-1.848	0.72055	0.76708	0.999945	16295	1	-1.848
NAALAD2	3	0.31661	0.35981	0.99463	7055	1	3.2857	0.033377	0.08301	0.961432	1667	2	3.2857
CRNDE	3	0.31665	0.35985	0.99463	7056	1	2.8028	0.090352	0.20233	0.98078	3969	2	2.8028
SSBP3	3	0.31672	0.3599	0.99463	7057	1	1.6387	0.40072	0.62211	0.999945	12121	2	1.6387
ESPN	3	0.31676	0.35993	0.99463	7058	1	0.67486	0.67211	0.81395	0.999945	15663	2	0.67486
KCNA1	3	0.3168	0.35996	0.99463	7059	1	2.1685	0.30103	0.53698	0.992625	10502	2	2.1685
GPR132	3	0.31688	0.36001	0.99463	7060	1	-0.13766	0.64489	0.79507	0.999945	15325	1	-0.13766
GATAD2A	3	0.31704	0.36013	0.99463	7061	1	1.8754	0.050365	0.1208	0.974349	2400	2	1.8754
GBP7	3	0.31708	0.36015	0.99463	7062	1	0.92137	0.58021	0.74948	0.999945	14506	2	0.92137
OLR1	3	0.31712	0.36018	0.99463	7063	1	0.063754	0.19501	0.38506	0.989656	7529	1	0.063754
RNASE7	3	0.31716	0.36022	0.99463	7064	1	1.4312	0.43815	0.64872	0.999945	12619	2	1.4312
HMGXB3	3	0.3172	0.36026	0.99463	7065	1	1.9924	0.14687	0.30553	0.983221	6015	2	1.9924
CD7	3	0.31724	0.36028	0.99463	7066	1	1.4632	0.4841	0.68131	0.999945	13267	2	1.4632
EMSY	3	0.31732	0.36034	0.99463	7067	1	2.9915	0.088757	0.19926	0.98078	3900	2	2.9915
AGAP11	3	0.3174	0.3604	0.99463	7068	1	0.61144	0.67699	0.81739	0.999945	15726	2	0.61144
RAX2	3	0.31744	0.36042	0.99463	7069	1	1.6353	0.35522	0.58977	0.997512	11517	2	1.6353
TAS2R50	3	0.31752	0.36047	0.99463	7070	1	2.0618	0.13697	0.28838	0.983221	5679	2	2.0618
SIX1	3	0.31768	0.3606	0.994758	7071	1	2.2536	0.079591	0.18124	0.98078	3553	2	2.2536
LOC105371932	3	0.31772	0.36062	0.994758	7072	1	0.887	0.62985	0.78445	0.999945	15167	2	0.887
C1orf53	3	0.31788	0.36073	0.994855	7073	1	0.54801	0.70149	0.83456	0.999945	16051	2	0.54801
GPN3	3	0.31792	0.36076	0.994855	7074	1	0.71536	0.48299	0.68052	0.999945	13250	2	0.71536
SLC23A2	3	0.31804	0.36084	0.994931	7075	1	0.58185	0.72214	0.84911	0.999945	16317	2	0.58185
OSBPL7	3	0.31823	0.36099	0.995153	7076	1	0.64984	0.061318	0.14409	0.978494	2842	2	0.64984
MCEMP1	3	0.31827	0.36102	0.995153	7077	1	1.4026	0.19048	0.37787	0.989656	7368	2	1.4026
ZWILCH	3	0.31859	0.36126	0.995599	7078	1	1.5964	0.50161	0.69383	0.999945	13476	2	1.5964
SCGB1A1	3	0.31867	0.36131	0.995599	7079	1	2.528	0.05233	0.12506	0.974349	2489	2	2.528
PEX3	3	0.31875	0.36137	0.995599	7080	1	2.7485	0.063481	0.14854	0.978494	2925	2	2.7485
MAGEE2	3	0.31879	0.36141	0.995599	7081	1	0.75207	0.56252	0.73693	0.999945	14281	2	0.75207
AAMP	3	0.31883	0.36143	0.995599	7082	1	0.44651	0.60256	0.76529	0.999945	14786	2	0.44651
OVGP1	3	0.31895	0.36152	0.995684	7083	1	0.94587	0.52993	0.71389	0.999945	13841	2	0.94587
STK17A	3	0.31907	0.36161	0.995734	7084	1	-0.40934	0.71005	0.84059	0.999945	16156	1	-0.40934
KIAA2026	3	0.31923	0.36173	0.995734	7085	1	2.8265	0.07067	0.16324	0.978494	3213	2	2.8265
CEP97	3	0.31931	0.36177	0.995734	7086	1	-0.10315	0.08693	0.19567	0.98078	3837	1	-0.10315
TRIM56	3	0.31939	0.36183	0.995734	7087	1	0.9642	0.6303	0.78477	0.999945	15174	2	0.9642
ZIC3	3	0.31943	0.36185	0.995734	7088	1	0.18599	0.92582	0.93817	0.999945	18114	1	0.18599
TRIM49	2	0.31945	0.32563	0.984693	7089	1	-2.5673	0.80489	0.82124	0.999945	17156	1	-2.5673
C12orf4	3	0.3195	0.36191	0.995734	7090	1	2.0991	0.14156	0.29638	0.983221	5836	2	2.0991
KRTAP5-10	3	0.31958	0.36196	0.995734	7091	1	1.4793	0.36523	0.59691	0.997512	11658	2	1.4793
PPIG	3	0.3197	0.36204	0.995734	7092	1	0.5688	0.72286	0.8496	0.999945	16326	2	0.5688
EXOC1L	3	0.31978	0.36209	0.995734	7093	1	2.6888	0.18562	0.37012	0.989656	7227	2	2.6888
MSH2	3	0.3199	0.36218	0.995734	7094	1	1.2941	0.50586	0.69683	0.999945	13536	2	1.2941
H2BW1	3	0.31994	0.36221	0.995734	7095	1	1.1057	0.055062	0.13094	0.978302	2592	2	1.1057
SCAF4	3	0.31998	0.36224	0.995734	7096	1	1.1768	0.52696	0.71176	0.999945	13802	2	1.1768
SLC45A2	3	0.32002	0.36226	0.995734	7097	1	1.3813	0.41119	0.6296	0.999945	12239	2	1.3813
RARS2	3	0.3201	0.36232	0.995734	7098	1	0.73401	0.70626	0.83791	0.999945	16096	2	0.73401
RPS19BP1	3	0.32014	0.36235	0.995734	7099	1	0.42953	0.74178	0.86277	0.999945	16570	2	0.42953
MTMR3	3	0.32026	0.36243	0.995759	7100	1	1.184	0.56174	0.73639	0.999945	14267	2	1.184
RGR	3	0.3203	0.36246	0.995759	7101	1	-0.13107	0.97354	0.97365	0.999945	18852	0	-0.13107
RIT2	3	0.32054	0.36262	0.995907	7102	1	1.1297	0.50127	0.69358	0.999945	13473	2	1.1297
NEUROD2	3	0.32058	0.36266	0.995907	7103	1	0.79357	0.63032	0.7848	0.999945	15175	2	0.79357
PSMB5	2	0.32061	0.32663	0.985214	7104	1	-1.5792	0.50456	0.65789	0.999945	13522	1	-1.5792
MAP4K2	3	0.32065	0.36272	0.995907	7105	1	2.2455	0.17966	0.36044	0.989656	7046	2	2.2455
MASP1	3	0.32069	0.36274	0.995907	7106	1	0.06037	0.73665	0.85924	0.999945	16496	1	0.06037
KIFAP3	3	0.32073	0.36277	0.995907	7107	1	1.149	0.58175	0.75058	0.999945	14524	2	1.149
C1S	3	0.32081	0.36283	0.995936	7108	1	0.35204	0.70212	0.83501	0.999945	16056	1	0.35204
LGALS9	3	0.32125	0.36313	0.996357	7109	1	1.3479	0.54021	0.72123	0.999945	13983	2	1.3479
COQ10A	3	0.32129	0.36316	0.996357	7110	1	0.86105	0.39233	0.61615	0.999349	12017	2	0.86105
SSR3	3	0.32133	0.36319	0.996357	7111	1	2.2616	0.16378	0.33432	0.987958	6556	2	2.2616
MIER2	3	0.32141	0.36324	0.996375	7112	1	1.6842	0.34067	0.57937	0.997075	11312	2	1.6842
SENP8	3	0.32153	0.36334	0.996417	7113	1	1.4061	0.47248	0.67312	0.999945	13085	2	1.4061
RBM14	3	0.32157	0.36336	0.996417	7114	1	-0.063098	0.0080519	0.021822	0.915105	436	1	-0.063098
C2orf68	3	0.3218	0.36354	0.99669	7115	1	-0.25951	0.16824	0.34164	0.987958	6701	1	-0.25951
IL36G	3	0.32184	0.36357	0.99669	7116	1	-0.03982	0.86407	0.91074	0.999945	17562	1	-0.03982
MBD3L1	3	0.32192	0.36363	0.99669	7117	1	1.179	0.52869	0.71301	0.999945	13825	2	1.179
EXD1	2	0.32202	0.32793	0.985214	7118	1	-0.48846	0.66178	0.734	0.999945	15542	1	-0.48846
CARD16	3	0.32208	0.36374	0.99669	7119	1	0.96366	0.52183	0.70814	0.999945	13739	2	0.96366
PANO1	3	0.32212	0.36377	0.99669	7120	1	2.443	0.11907	0.25621	0.98078	5061	2	2.443
POLH	3	0.3222	0.36383	0.99669	7121	1	2.138	0.18529	0.36958	0.989656	7219	2	2.138
ZKSCAN8	3	0.32228	0.36388	0.99669	7122	1	1.1268	0.49728	0.69075	0.999945	13431	2	1.1268
CLDN20	3	0.32232	0.36391	0.99669	7123	1	1.5822	0.051059	0.12231	0.974349	2431	2	1.5822
NPIPB15	3	0.32244	0.364	0.99669	7124	1	2.7142	0.056807	0.13462	0.978302	2663	2	2.7142
RAB1B	3	0.32251	0.36406	0.99669	7125	1	0.37422	0.82941	0.89885	0.999945	17322	1	0.37422
SFXN1	3	0.32255	0.36408	0.99669	7126	1	0.54547	0.38746	0.61271	0.999145	11941	2	0.54547
NIT2	3	0.32259	0.36411	0.99669	7127	1	1.9643	0.13573	0.28617	0.983221	5633	2	1.9643
SLC31A2	3	0.32263	0.36415	0.99669	7128	1	2.0202	0.24739	0.46362	0.991002	9104	2	2.0202
TRAPPC13	3	0.32267	0.36417	0.99669	7129	1	1.5036	0.35747	0.59137	0.997512	11547	2	1.5036
MGMT	3	0.32287	0.36433	0.996963	7130	1	1.833	0.20196	0.39591	0.989656	7760	2	1.833
EIF4A1	3	0.32295	0.36439	0.996963	7131	1	1.894	0.32673	0.56934	0.994856	11138	2	1.894
TIMP1	3	0.32303	0.36444	0.996963	7132	1	0.27504	0.75801	0.87415	0.999945	16787	2	0.27504
GRM4	3	0.32307	0.36448	0.996963	7133	1	1.9111	0.18189	0.36407	0.989656	7116	2	1.9111
CDK8	3	0.32315	0.36453	0.996975	7134	1	2.6597	0.02121	0.054639	0.937808	1121	2	2.6597
TMEM121	3	0.32327	0.36462	0.996996	7135	1	1.2432	0.60762	0.76884	0.999945	14845	2	1.2432
TRMT12	3	0.3233	0.36464	0.996996	7136	1	0.3031	0.51506	0.70331	0.999945	13641	2	0.3031
BRD4	3	0.32346	0.36475	0.997155	7137	1	1.918	0.036881	0.090984	0.962155	1828	2	1.918
OR52K2	3	0.32354	0.36482	0.997194	7138	1	2.2185	0.12757	0.27154	0.98078	5365	2	2.2185
RAB20	3	0.32362	0.36488	0.997216	7139	1	-0.14029	0.69327	0.82882	0.999945	15941	1	-0.14029
ATP23	3	0.32382	0.36502	0.997237	7140	1	1.9683	0.34216	0.58043	0.997075	11338	2	1.9683
SMIM28	3	0.32394	0.36511	0.997237	7141	1	1.3029	0.4822	0.67997	0.999945	13233	2	1.3029
SFTPD	3	0.32398	0.36514	0.997237	7142	1	0.5743	0.72116	0.84838	0.999945	16306	2	0.5743
C1orf21	3	0.32406	0.36519	0.997237	7143	1	0.97977	0.57666	0.74699	0.999945	14464	2	0.97977
FAAH2	3	0.32409	0.36522	0.997237	7144	1	1.3971	0.3139	0.55364	0.992625	10845	2	1.3971
DIAPH2	2	0.32415	0.32983	0.986311	7145	1	-0.75015	0.75651	0.78894	0.999945	16768	1	-0.75015
IL18	3	0.32421	0.36531	0.997237	7146	1	0.41968	0.66577	0.80962	0.999945	15596	2	0.41968
NDUFB2	3	0.32437	0.36541	0.997237	7147	1	-0.27062	0.96819	0.96839	0.999945	18745	1	-0.27062
CD47	3	0.32441	0.36544	0.997237	7148	1	1.2241	0.59895	0.76274	0.999945	14735	2	1.2241
ADGRG4	3	0.32449	0.3655	0.997237	7149	1	0.87346	0.63067	0.78503	0.999945	15180	2	0.87346
STARD10	3	0.32453	0.36553	0.997237	7150	1	0.16633	0.54807	0.72675	0.999945	14095	1	0.16633
RAB7A	3	0.32457	0.36555	0.997237	7151	1	1.6251	0.095204	0.21172	0.98078	4142	2	1.6251
USP17L15	3	0.32492	0.3658	0.997572	7152	1	2.7993	0.023811	0.060863	0.9506	1236	2	2.7993
HLA-B	3	0.32496	0.36582	0.997572	7153	1	1.4169	0.36346	0.59565	0.997512	11633	2	1.4169
MST1	3	0.32504	0.36587	0.997572	7154	1	0.79774	0.693	0.82863	0.999945	15936	2	0.79774
PRAMEF33	1	0.32509	0.32516	0.984429	7155	0	0.34208	0.67491	0.67492	0.999945	15701	1	0.34208
SH3BP1	2	0.32519	0.33075	0.986504	7156	1	-1.183	0.89061	0.89063	0.999945	17764	1	-1.183
IRF9	3	0.32528	0.36604	0.997579	7157	1	0.15763	0.3073	0.54514	0.992625	10675	1	0.15763
LOC107984351	2	0.32531	0.33085	0.986507	7158	1	-1.8224	0.39406	0.55894	0.992625	12035	1	-1.8224
RPP38	3	0.3254	0.36612	0.997579	7159	1	1.1759	0.61512	0.77408	0.999945	14955	2	1.1759
CD109	3	0.32544	0.36616	0.997579	7160	1	1.1354	0.37086	0.60091	0.997512	11742	2	1.1354
STAP2	3	0.32548	0.36618	0.997579	7161	1	0.47038	0.63251	0.78639	0.999945	15204	2	0.47038
YTHDC1	3	0.32552	0.36621	0.997579	7162	1	0.80046	0.66074	0.80605	0.999945	15519	2	0.80046
ZNF479	3	0.32555	0.36625	0.997579	7163	1	1.9177	0.26354	0.48635	0.991629	9534	2	1.9177
DBNL	3	0.32559	0.36628	0.997579	7164	1	1.254	0.34809	0.58464	0.997306	11416	2	1.254
C10orf88	3	0.32567	0.36634	0.997579	7165	1	1.0013	0.32906	0.57099	0.994869	11175	2	1.0013
AMER1	3	0.32575	0.3664	0.997579	7166	1	2.4397	0.082968	0.18798	0.98078	3692	2	2.4397
RAD17	3	0.32583	0.36646	0.997579	7167	1	1.9574	0.1702	0.34489	0.988434	6763	2	1.9574
PTP4A2	3	0.32589	0.3665	0.997579	7168	1	1.0435	0.62321	0.77976	0.999945	15076	2	1.0435
LSM3	3	0.32589	0.3665	0.997579	7169	1	0.56614	0.0013578	0.0038214	0.82336	90	2	0.56614
KCNJ13	3	0.32595	0.36654	0.997579	7170	1	1.5	0.40811	0.62741	0.999945	12203	2	1.5
UFSP1	3	0.32603	0.3666	0.997615	7171	1	2.4148	0.11091	0.24132	0.98078	4740	2	2.4148
EIF3G	3	0.32622	0.36675	0.997712	7172	1	-0.35541	0.064263	0.15014	0.978494	2959	1	-0.35541
RGS16	3	0.32626	0.36678	0.997712	7173	1	0.93141	0.14375	0.30015	0.983221	5905	2	0.93141
TRABD2A	3	0.3263	0.36681	0.997712	7174	1	1.3909	0.49061	0.68591	0.999945	13354	2	1.3909
SPDYE11	3	0.32634	0.36684	0.997712	7175	1	2.4969	0.055556	0.132	0.978302	2613	2	2.4969
NIPSNAP2	3	0.3265	0.36695	0.997835	7176	1	1.1345	0.42904	0.64229	0.999945	12490	2	1.1345
GRK7	3	0.32662	0.36704	0.997835	7177	1	1.7939	0.36172	0.59445	0.997512	11603	2	1.7939
SLFN12L	3	0.32666	0.36707	0.997835	7178	1	-0.058931	0.29454	0.52831	0.992625	10347	1	-0.058931
CD48	3	0.3267	0.36709	0.997835	7179	1	0.61854	0.71627	0.84495	0.999945	16242	2	0.61854
FAM180A	3	0.32705	0.36735	0.998391	7180	1	2.1122	0.27952	0.50825	0.991629	9966	2	2.1122
ANKRD54	3	0.32713	0.3674	0.998407	7181	1	1.4264	0.4484	0.65593	0.999945	12773	2	1.4264
SLC25A13	3	0.32725	0.36749	0.998491	7182	1	1.5135	0.25916	0.4803	0.991629	9405	2	1.5135
HTR5A	3	0.32737	0.36757	0.998506	7183	1	1.946	0.17237	0.34848	0.989006	6825	2	1.946
RHOBTB3	3	0.32756	0.36773	0.998506	7184	1	2.9071	0.037096	0.09145	0.962155	1840	2	2.9071
H4C5	3	0.32764	0.36778	0.998506	7185	1	1.4163	0.39514	0.6181	0.999432	12053	2	1.4163
ALX1	3	0.32768	0.36781	0.998506	7186	1	-0.36817	0.010344	0.027701	0.915105	557	1	-0.36817
TAFA3	3	0.32772	0.36783	0.998506	7187	1	1.8225	0.30721	0.54503	0.992625	10674	2	1.8225
BCL2L2	2	0.32777	0.3331	0.988827	7188	1	0.33388	0.30534	0.45416	0.990523	10619	1	0.33388
NOP10	3	0.32784	0.36793	0.998506	7189	1	0.33692	0.75362	0.87112	0.999945	16719	2	0.33692
EIF4EBP3	3	0.32792	0.36798	0.998506	7190	1	-0.095148	0.93307	0.94235	0.999945	18196	1	-0.095148
ACSL6	3	0.32796	0.368	0.998506	7191	1	0.89973	0.20385	0.39887	0.989656	7820	2	0.89973
PTPN23	3	0.328	0.36803	0.998506	7192	1	2.0891	0.20633	0.40262	0.989656	7906	2	2.0891
LOC107985729	3	0.32807	0.36808	0.998506	7193	1	1.1155	0.24839	0.46511	0.991181	9129	2	1.1155
TUBGCP5	3	0.32811	0.3681	0.998506	7194	1	2.877	0.054255	0.12918	0.978302	2563	2	2.877
PLTP	2	0.32814	0.33341	0.988827	7195	1	0.28767	0.44306	0.61244	0.999145	12693	1	0.28767
ACD	3	0.32819	0.36816	0.998507	7196	1	0.87682	0.65297	0.80062	0.999945	15430	2	0.87682
TONSL	3	0.32843	0.36833	0.998555	7197	1	0.82222	0.68051	0.81987	0.999945	15773	2	0.82222
CARNMT1	3	0.32851	0.36839	0.998555	7198	1	0.02829	0.82332	0.89698	0.999945	17285	1	0.02829
TAF4B	3	0.32859	0.36845	0.998555	7199	1	2.6783	0.068852	0.15954	0.978494	3141	2	2.6783
C1QL2	3	0.32862	0.36848	0.998555	7200	1	0.93204	0.67111	0.81327	0.999945	15649	2	0.93204
DEFB126	3	0.3287	0.36853	0.998555	7201	1	-0.24786	0.63563	0.78856	0.999945	15234	1	-0.24786
CYB5RL	3	0.32878	0.36857	0.998555	7202	1	1.1436	0.022663	0.058099	0.945582	1189	2	1.1436
ERMAP	3	0.32886	0.36863	0.998555	7203	1	0.60849	0.69073	0.82704	0.999945	15911	2	0.60849
CHRM5	3	0.3289	0.36866	0.998555	7204	1	2.4936	0.054305	0.1293	0.978302	2564	2	2.4936
CYSTM1	3	0.32894	0.36869	0.998555	7205	1	1.2914	0.40183	0.62289	0.999945	12134	2	1.2914
UFSP2	3	0.32902	0.36873	0.998555	7206	1	-0.25449	0.75244	0.87028	0.999945	16702	1	-0.25449
METTL22	3	0.32914	0.36882	0.998656	7207	1	1.6435	0.014818	0.038902	0.915105	788	2	1.6435
HOXD10	3	0.32925	0.36891	0.99875	7208	1	1.8692	0.20856	0.40612	0.989656	7967	2	1.8692
ZBTB40	3	0.32937	0.369	0.998851	7209	1	1.1895	0.60526	0.76718	0.999945	14818	2	1.1895
TBCK	3	0.32957	0.36914	0.999043	7210	1	1.1661	0.59098	0.75708	0.999945	14644	2	1.1661
SCFD1	3	0.32961	0.36917	0.999043	7211	1	1.9353	0.13373	0.28265	0.983221	5572	2	1.9353
OR5R1	3	0.32988	0.36935	0.999139	7212	1	0.60416	0.72032	0.84779	0.999945	16292	2	0.60416
PFKFB2	3	0.32992	0.36937	0.999139	7213	1	1.384	0.46196	0.66563	0.999945	12940	2	1.384
STARD6	3	0.32996	0.36939	0.999139	7214	1	1.9188	0.23508	0.44587	0.990102	8751	2	1.9188
GLB1L3	3	0.33008	0.36948	0.999139	7215	1	1.5808	0.4473	0.65515	0.999945	12758	2	1.5808
AGAP5	3	0.33012	0.36951	0.999139	7216	1	1.484	0.10894	0.2377	0.98078	4669	2	1.484
MYF6	3	0.33016	0.36954	0.999139	7217	1	0.24242	0.48924	0.68492	0.999945	13340	1	0.24242
PRKAR2B	3	0.33027	0.36962	0.999139	7218	1	0.44634	0.73662	0.85922	0.999945	16495	2	0.44634
SLAMF1	3	0.33035	0.36968	0.999139	7219	1	1.527	0.27531	0.50254	0.991629	9837	2	1.527
H2AJ	3	0.33043	0.36973	0.999139	7220	1	1.366	0.45629	0.66156	0.999945	12876	2	1.366
FAM92B	3	0.33047	0.36976	0.999139	7221	1	2.0206	0.17681	0.3558	0.989656	6958	2	2.0206
ALAS2	3	0.33051	0.36979	0.999139	7222	1	1.6807	0.26641	0.49031	0.991629	9616	2	1.6807
LRRC49	3	0.33055	0.36982	0.999139	7223	1	2.2793	0.16795	0.34117	0.987958	6685	2	2.2793
ADCK2	3	0.33067	0.36991	0.999204	7224	1	1.0489	0.58863	0.75541	0.999945	14619	2	1.0489
PRPSAP1	3	0.33071	0.36994	0.999204	7225	1	2.1996	0.34507	0.58254	0.997306	11377	2	2.1996
METTL7A	3	0.33078	0.37001	0.999235	7226	1	-0.15075	0.81065	0.89313	0.999945	17197	1	-0.15075
PIP4P2	3	0.33098	0.37015	0.999369	7227	1	0.90227	0.64443	0.79475	0.999945	15318	2	0.90227
NUP58	3	0.33102	0.37018	0.999369	7228	1	3.1721	0.0058309	0.016009	0.915105	330	2	3.1721
RNF181	3	0.33106	0.37021	0.999369	7229	1	0.81807	0.0064195	0.01756	0.915105	359	2	0.81807
DRICH1	3	0.33114	0.37028	0.999387	7230	1	1.3425	0.40584	0.62578	0.999945	12178	2	1.3425
LOC100509620	3	0.33118	0.37032	0.999387	7231	1	1.8708	0.27919	0.50781	0.991629	9955	2	1.8708
SLC15A5	3	0.33129	0.3704	0.999468	7232	1	2.1772	0.21001	0.40829	0.989656	8025	2	2.1772
EDN1	3	0.33141	0.37048	0.999511	7233	1	1.0008	0.60091	0.76414	0.999945	14766	2	1.0008
LOC105376731	3	0.33149	0.37054	0.999511	7234	1	1.2623	0.46562	0.66823	0.999945	12992	2	1.2623
HOXD8	3	0.33153	0.37057	0.999511	7235	1	1.8998	0.40281	0.62362	0.999945	12149	2	1.8998
RBBP9	3	0.33161	0.37063	0.999524	7236	1	1.8025	0.068034	0.15787	0.978494	3111	2	1.8025
PKD2	3	0.33173	0.37071	0.999546	7237	1	1.5059	0.18334	0.36641	0.989656	7164	2	1.5059
NPIPA1	3	0.33176	0.37074	0.999546	7238	1	2.712	0.10321	0.22692	0.98078	4447	2	2.712
HSPB1	3	0.33184	0.3708	0.999568	7239	1	-0.10099	0.72889	0.85379	0.999945	16397	1	-0.10099
MINDY2	3	0.33192	0.37085	0.999568	7240	1	1.9414	0.1657	0.33746	0.987958	6622	2	1.9414
CALB2	3	0.332	0.3709	0.999568	7241	1	1.8873	0.1773	0.35659	0.989656	6978	2	1.8873
PROC	3	0.33227	0.37111	0.999686	7242	1	2.1889	0.18794	0.37379	0.989656	7304	2	2.1889
NRBP1	3	0.33231	0.37113	0.999686	7243	1	1.5197	0.51224	0.70132	0.999945	13604	2	1.5197
CNTD1	3	0.33239	0.3712	0.999686	7244	1	0.38787	0.71117	0.84136	0.999945	16173	2	0.38787
CCDC180	3	0.33243	0.37122	0.999686	7245	1	1.6602	0.28622	0.51715	0.991629	10137	2	1.6602
SLC22A18	3	0.33251	0.37128	0.999686	7246	1	1.2045	0.18302	0.3659	0.989656	7153	2	1.2045
SPTSSA	3	0.33259	0.37132	0.999686	7247	1	1.0116	0.65319	0.80078	0.999945	15431	2	1.0116
ADAMTS6	3	0.33263	0.37135	0.999686	7248	1	2.4404	0.09109	0.20379	0.98078	3998	2	2.4404
FPGS	3	0.33267	0.37138	0.999686	7249	1	1.1273	0.30633	0.54387	0.992625	10649	2	1.1273
RPL34	2	0.33267	0.33758	0.989656	7250	1	-2.21	0.86163	0.86502	0.999945	17541	1	-2.21
ESYT2	3	0.33274	0.37143	0.999686	7251	1	1.5494	0.38899	0.6138	0.999145	11969	2	1.5494
RBM15	3	0.33278	0.37145	0.999686	7252	1	1.6231	0.36045	0.59354	0.997512	11586	2	1.6231
EFR3B	3	0.33306	0.37164	0.999987	7253	1	2.0663	0.25348	0.47235	0.991629	9265	2	2.0663
PLK3	3	0.33313	0.3717	0.999987	7254	1	1.0672	0.45649	0.6617	0.999945	12879	2	1.0672
TSR2	3	0.33317	0.37173	0.999987	7255	1	0.66681	0.41556	0.63276	0.999945	12298	2	0.66681
CLHC1	3	0.33333	0.37184	0.999987	7256	1	0.2806	0.63246	0.78635	0.999945	15203	1	0.2806
GOLGA6L3	3	0.33341	0.37191	0.999987	7257	1	0.87017	0.38439	0.61052	0.999145	11904	2	0.87017
NMRK1	3	0.33345	0.37193	0.999987	7258	1	1.6847	0.38111	0.60822	0.999145	11870	2	1.6847
KIDINS220	3	0.33364	0.37208	0.999987	7259	1	2.4284	0.063601	0.14878	0.978494	2929	2	2.4284
TSC22D2	3	0.33368	0.37211	0.999987	7260	1	-0.022174	0.85746	0.9083	0.999945	17505	1	-0.022174
ZIM2	3	0.33376	0.37217	0.999987	7261	1	-0.033567	0.31098	0.54987	0.992625	10766	1	-0.033567
ZNF205	3	0.3338	0.37219	0.999987	7262	1	0.52034	0.26593	0.48963	0.991629	9600	2	0.52034
MAPRE3	3	0.33384	0.37222	0.999987	7263	1	2.5061	0.17776	0.35735	0.989656	6992	2	2.5061
SLCO2B1	3	0.33388	0.37225	0.999987	7264	1	0.93802	0.54671	0.72582	0.999945	14081	2	0.93802
OXCT1	3	0.33392	0.37228	0.999987	7265	1	-0.11358	0.54876	0.72727	0.999945	14106	1	-0.11358
MTFP1	3	0.33403	0.37236	1.0	7266	1	0.081759	0.92692	0.93879	0.999945	18129	1	0.081759
BCL7A	3	0.33411	0.37242	1.0	7267	1	0.54879	0.22757	0.43477	0.990102	8529	2	0.54879
FAIM2	3	0.33423	0.3725	1.0	7268	1	1.1605	0.40573	0.62571	0.999945	12177	2	1.1605
CYLC2	3	0.33443	0.37264	1.0	7269	1	2.0408	0.19836	0.39025	0.989656	7646	2	2.0408
SLC44A1	3	0.33446	0.37267	1.0	7270	1	1.5844	0.33238	0.5734	0.996189	11205	2	1.5844
ZNF131	3	0.33458	0.37277	1.0	7271	1	1.5336	0.53339	0.71633	0.999945	13889	2	1.5336
DHX9	3	0.33462	0.37279	1.0	7272	1	3.4272	0.028195	0.071155	0.956854	1440	2	3.4272
ABCG4	3	0.33478	0.3729	1.0	7273	1	0.1884	0.9478	0.95187	0.999945	18401	1	0.1884
ATP1A4	3	0.33482	0.37293	1.0	7274	1	2.1481	0.20745	0.40441	0.989656	7937	2	2.1481
CEP19	3	0.33505	0.37312	1.0	7275	1	0.63203	0.69207	0.82798	0.999945	15927	2	0.63203
PLEKHG3	3	0.33509	0.37315	1.0	7276	1	1.411	0.42428	0.63894	0.999945	12425	2	1.411
BMPER	3	0.33513	0.37318	1.0	7277	1	1.3783	0.46211	0.66574	0.999945	12941	2	1.3783
RIC8B	3	0.33532	0.37332	1.0	7278	1	2.0606	0.18865	0.37492	0.989656	7317	2	2.0606
MRPL32	3	0.33536	0.37335	1.0	7279	1	-0.18139	0.83713	0.90131	0.999945	17370	1	-0.18139
ZFYVE9	3	0.3354	0.37338	1.0	7280	1	0.59173	0.69743	0.8317	0.999945	16005	2	0.59173
LPCAT3	3	0.33548	0.37344	1.0	7281	1	0.45018	0.73428	0.85752	0.999945	16459	2	0.45018
KIF7	3	0.33552	0.37347	1.0	7282	1	0.69764	0.65527	0.80224	0.999945	15454	2	0.69764
SIX6	3	0.33556	0.3735	1.0	7283	1	1.0764	0.35626	0.59053	0.997512	11529	2	1.0764
GHDC	3	0.33571	0.37361	1.0	7284	1	0.36211	0.76668	0.88017	0.999945	16904	2	0.36211
KREMEN2	3	0.33575	0.37364	1.0	7285	1	2.5038	0.04222	0.10296	0.964891	2067	2	2.5038
LOC105379547	3	0.33583	0.3737	1.0	7286	1	0.16007	0.3906	0.61492	0.999145	11995	1	0.16007
BIRC6	3	0.33587	0.37372	1.0	7287	1	0.71938	0.68652	0.82409	0.999945	15858	2	0.71938
MNS1	3	0.33595	0.37379	1.0	7288	1	-0.095462	0.80963	0.89283	0.999945	17190	1	-0.095462
RGS6	3	0.33603	0.37384	1.0	7289	1	0.99382	0.21551	0.41669	0.990102	8180	2	0.99382
SMIM33	3	0.33626	0.37401	1.0	7290	1	1.825	0.27645	0.5041	0.991629	9879	2	1.825
LACC1	3	0.33634	0.37407	1.0	7291	1	2.3223	0.21084	0.40955	0.989786	8044	2	2.3223
RNF20	3	0.33638	0.3741	1.0	7292	1	2.7815	0.051464	0.12322	0.974349	2448	2	2.7815
HMGA1	3	0.33642	0.37412	1.0	7293	1	1.5112	0.52929	0.71344	0.999945	13832	2	1.5112
SLC17A3	3	0.33649	0.37418	1.0	7294	1	2.9423	0.0051429	0.014193	0.915105	295	2	2.9423
SLCO3A1	3	0.33665	0.3743	1.0	7295	1	-0.19703	0.1963	0.38707	0.989656	7573	1	-0.19703
UGT3A1	3	0.33681	0.37442	1.0	7296	1	1.3095	0.43856	0.649	0.999945	12625	2	1.3095
LCN9	3	0.33684	0.37444	1.0	7297	1	0.0917	0.27179	0.49774	0.991629	9755	1	0.0917
SLF2	3	0.33688	0.37447	1.0	7298	1	0.90674	0.25452	0.47381	0.991629	9288	2	0.90674
DEFB113	3	0.33704	0.37458	1.0	7299	1	0.40169	0.74414	0.86442	0.999945	16596	2	0.40169
NUTM2A	3	0.33723	0.37472	1.0	7300	1	2.2649	0.15103	0.3127	0.983712	6159	2	2.2649
NUDT8	3	0.33735	0.37481	1.0	7301	1	0.98206	0.57937	0.74888	0.999945	14502	2	0.98206
TSPAN2	3	0.33747	0.3749	1.0	7302	1	-0.24745	0.92673	0.93868	0.999945	18126	1	-0.24745
ERV3-1	3	0.33755	0.37497	1.0	7303	1	0.27597	0.76774	0.88091	0.999945	16916	2	0.27597
FBH1	3	0.33759	0.37499	1.0	7304	1	2.5814	0.052969	0.12646	0.976883	2511	2	2.5814
ARMC10	3	0.33766	0.37505	1.0	7305	1	2.2558	0.27538	0.50263	0.991629	9840	2	2.2558
MFAP5	3	0.3377	0.37507	1.0	7306	1	1.1785	0.35832	0.59201	0.997512	11557	2	1.1785
KRIT1	3	0.33774	0.3751	1.0	7307	1	3.3977	0.030726	0.077022	0.956854	1558	2	3.3977
COX19	3	0.33778	0.37513	1.0	7308	1	1.914	0.2178	0.42014	0.990102	8248	2	1.914
GPBP1L1	3	0.33782	0.37516	1.0	7309	1	2.3913	0.023471	0.060041	0.9506	1217	2	2.3913
RAET1E	3	0.33786	0.3752	1.0	7310	1	1.1242	0.12095	0.25959	0.98078	5128	2	1.1242
VXN	3	0.3379	0.37522	1.0	7311	1	1.5312	0.34138	0.57987	0.997075	11323	2	1.5312
TOR3A	3	0.33797	0.37527	1.0	7312	1	0.24317	0.79867	0.88971	0.999945	17121	1	0.24317
AMPD1	3	0.33801	0.3753	1.0	7313	1	1.5814	0.41142	0.62976	0.999945	12242	2	1.5814
SEMA3B	3	0.33809	0.37538	1.0	7314	1	1.1331	0.22778	0.43509	0.990102	8538	2	1.1331
GRP	3	0.33813	0.37541	1.0	7315	1	-0.17224	0.90554	0.92788	0.999945	17904	1	-0.17224
GFY	3	0.33817	0.37544	1.0	7316	1	1.1316	0.47047	0.67167	0.999945	13059	2	1.1316
CPN1	3	0.33821	0.37547	1.0	7317	1	2.7286	0.039211	0.096274	0.964891	1931	2	2.7286
FHL1	3	0.3384	0.3756	1.0	7318	1	1.7059	0.21132	0.41029	0.989786	8056	2	1.7059
ANKHD1	1	0.33845	0.33854	0.989756	7319	0	0.52253	0.66155	0.66156	0.999945	15536	1	0.52253
CLDN4	3	0.33852	0.37568	1.0	7320	1	1.1087	0.55576	0.73219	0.999945	14203	2	1.1087
MAP3K2	3	0.3386	0.37574	1.0	7321	1	-0.36041	0.59976	0.76333	0.999945	14751	1	-0.36041
CCT3	3	0.33864	0.37577	1.0	7322	1	2.7956	0.16406	0.33476	0.987958	6565	2	2.7956
SDHAF3	3	0.33868	0.3758	1.0	7323	1	-0.45327	0.90401	0.92713	0.999945	17889	1	-0.45327
OR13C4	3	0.33871	0.37583	1.0	7324	1	1.6393	0.482	0.67984	0.999945	13228	2	1.6393
PACS1	3	0.33875	0.37587	1.0	7325	1	1.5884	0.48118	0.67927	0.999945	13216	2	1.5884
N4BP1	3	0.33891	0.37597	1.0	7326	1	0.77366	0.54447	0.72422	0.999945	14045	2	0.77366
TSPYL5	3	0.33895	0.376	1.0	7327	1	-0.082059	0.90298	0.92664	0.999945	17877	1	-0.082059
SNX18	3	0.33914	0.37614	1.0	7328	1	1.5857	0.34937	0.58554	0.997306	11437	2	1.5857
DLL3	3	0.33922	0.37619	1.0	7329	1	0.88837	0.57542	0.74607	0.999945	14444	2	0.88837
TEDDM1	3	0.33926	0.37622	1.0	7330	1	2.2084	0.10755	0.23508	0.98078	4615	2	2.2084
BCL6	3	0.3393	0.37625	1.0	7331	1	2.1482	0.14033	0.29422	0.983221	5792	2	2.1482
NIT1	3	0.33938	0.37631	1.0	7332	1	1.3205	0.43632	0.64742	0.999945	12596	2	1.3205
GBA	3	0.33953	0.37642	1.0	7333	1	3.2554	0.013151	0.034739	0.915105	691	2	3.2554
P3H1	3	0.33957	0.37645	1.0	7334	1	-0.41052	0.802	0.89062	0.999945	17142	1	-0.41052
IFT43	3	0.33961	0.37648	1.0	7335	1	0.98004	0.51493	0.70322	0.999945	13638	2	0.98004
LDLRAD3	3	0.33965	0.37651	1.0	7336	1	-0.21573	0.45081	0.65763	0.999945	12807	1	-0.21573
MAML1	3	0.33969	0.37654	1.0	7337	1	1.9073	0.27005	0.49535	0.991629	9715	2	1.9073
YY1	3	0.33976	0.3766	1.0	7338	1	3.6044	0.083446	0.18895	0.98078	3710	2	3.6044
CCDC28B	3	0.33996	0.37675	1.0	7339	1	1.7661	0.30057	0.53637	0.992625	10491	2	1.7661
SEC14L1	3	0.34004	0.3768	1.0	7340	1	0.36574	0.76223	0.87708	0.999945	16839	2	0.36574
PNMA5	3	0.34008	0.37683	1.0	7341	1	1.0981	0.53403	0.71679	0.999945	13896	2	1.0981
SUDS3	3	0.34027	0.37696	1.0	7342	1	1.0128	0.52597	0.71105	0.999945	13787	2	1.0128
FAM185A	3	0.34031	0.377	1.0	7343	1	0.57782	0.7488	0.86772	0.999945	16656	2	0.57782
IRS2	3	0.34042	0.37707	1.0	7344	1	0.40297	0.75818	0.87428	0.999945	16788	2	0.40297
AGO2	3	0.34066	0.37723	1.0	7345	1	2.534	0.18696	0.37224	0.989656	7272	2	2.534
TXNDC12	3	0.34081	0.37735	1.0	7346	1	2.5948	0.15732	0.32338	0.987253	6331	2	2.5948
ZNF398	3	0.34093	0.37744	1.0	7347	1	0.27857	0.76745	0.88071	0.999945	16913	2	0.27857
CBLN3	3	0.34101	0.37749	1.0	7348	1	1.585	0.27026	0.49564	0.991629	9720	2	1.585
FBXL5	3	0.34105	0.37752	1.0	7349	1	1.613	0.097168	0.21548	0.98078	4205	2	1.613
LLPH	3	0.34128	0.37768	1.0	7350	1	0.20751	0.96695	0.96722	0.999945	18723	1	0.20751
PAXBP1	3	0.34132	0.3777	1.0	7351	1	2.3207	0.12644	0.2695	0.98078	5322	2	2.3207
ORAI3	3	0.3414	0.37776	1.0	7352	1	2.3701	0.11821	0.25464	0.98078	5024	2	2.3701
DARS1	3	0.34147	0.37781	1.0	7353	1	2.5993	0.057035	0.1351	0.978302	2677	2	2.5993
TEX10	3	0.34151	0.37784	1.0	7354	1	0.96486	0.37955	0.6071	0.999016	11850	2	0.96486
CBARP	3	0.34155	0.37786	1.0	7355	1	1.437	0.4759	0.67552	0.999945	13129	2	1.437
CNTROB	3	0.34167	0.37795	1.0	7356	1	2.2621	0.069474	0.16081	0.978494	3166	2	2.2621
TADA2B	3	0.34171	0.37798	1.0	7357	1	2.8719	0.0004869	0.0014184	0.693688	40	2	2.8719
PHAX	3	0.34178	0.37804	1.0	7358	1	1.8911	0.56742	0.74039	0.999945	14333	2	1.8911
PRSS47	3	0.34182	0.37807	1.0	7359	1	1.2243	0.5375	0.71926	0.999945	13939	2	1.2243
APOBEC3G	3	0.34205	0.37825	1.0	7360	1	1.1205	0.069256	0.16036	0.978494	3156	2	1.1205
ADNP2	3	0.34213	0.37831	1.0	7361	1	2.8176	0.018927	0.049033	0.915298	1032	2	2.8176
LAMA3	3	0.34217	0.37834	1.0	7362	1	1.5321	0.43917	0.64945	0.999945	12633	2	1.5321
ABCA12	3	0.3424	0.37851	1.0	7363	1	0.090201	0.90603	0.92811	0.999945	17906	1	0.090201
TICAM2	2	0.34243	0.34656	0.993478	7364	1	-2.552	0.93111	0.93107	0.999945	18168	0	-2.552
POP1	3	0.34252	0.3786	1.0	7365	1	1.8025	0.44529	0.65372	0.999945	12728	2	1.8025
OR2T27	3	0.34271	0.37875	1.0	7366	1	0.51266	0.58279	0.75129	0.999945	14541	2	0.51266
KDM2B	3	0.34275	0.37878	1.0	7367	1	2.8449	0.0175	0.045529	0.915105	937	2	2.8449
PDCD6	3	0.34279	0.37881	1.0	7368	1	-0.052101	0.79293	0.88813	0.999945	17078	1	-0.052101
RTKN	3	0.34283	0.37883	1.0	7369	1	0.19212	0.6155	0.77434	0.999945	14959	1	0.19212
SDS	3	0.34291	0.37888	1.0	7370	1	2.2385	0.03538	0.087597	0.961432	1756	2	2.2385
NRDE2	3	0.34295	0.37892	1.0	7371	1	1.1563	0.23552	0.44647	0.990102	8760	2	1.1563
TMSB10	3	0.34314	0.37907	1.0	7372	1	-0.059506	0.97008	0.97022	0.999945	18789	0	-0.059506
KRT7	3	0.34326	0.37915	1.0	7373	1	1.1251	0.33961	0.5786	0.997075	11300	2	1.1251
ANKS1B	3	0.34329	0.37918	1.0	7374	1	-0.24135	0.94976	0.95323	0.999945	18434	1	-0.24135
HTR1D	3	0.34333	0.37922	1.0	7375	1	0.98338	0.58851	0.75533	0.999945	14617	2	0.98338
RTP5	3	0.34337	0.37925	1.0	7376	1	1.6239	0.37622	0.60472	0.997816	11818	2	1.6239
IFI44	3	0.34341	0.37928	1.0	7377	1	0.67913	0.68547	0.82335	0.999945	15837	2	0.67913
ATXN2L	3	0.34353	0.37936	1.0	7378	1	1.4942	0.49094	0.68617	0.999945	13359	2	1.4942
CDK13	3	0.3436	0.37942	1.0	7379	1	1.8522	0.35431	0.58909	0.997512	11505	2	1.8522
IFT27	3	0.34376	0.37955	1.0	7380	1	0.72369	0.1225	0.2624	0.98078	5179	2	0.72369
FZD1	3	0.3438	0.37958	1.0	7381	1	0.2685	0.67765	0.81785	0.999945	15735	1	0.2685
HTN3	2	0.34382	0.34786	0.993478	7382	1	-0.78038	0.92531	0.92525	0.999945	18110	0	-0.78038
RAB3GAP1	3	0.34388	0.37965	1.0	7383	1	1.1982	0.46846	0.67026	0.999945	13038	2	1.1982
RPL41	3	0.34391	0.37967	1.0	7384	1	0.71307	0.69527	0.8302	0.999945	15982	2	0.71307
NOTO	3	0.34395	0.3797	1.0	7385	1	1.0582	0.6089	0.76976	0.999945	14863	2	1.0582
SNTB1	3	0.34407	0.37979	1.0	7386	1	1.8169	0.21661	0.41836	0.990102	8210	2	1.8169
PROX1	3	0.34419	0.37987	1.0	7387	1	2.318	0.1333	0.28186	0.983221	5555	2	2.318
KLHL32	3	0.34426	0.37993	1.0	7388	1	1.3529	0.2936	0.52704	0.992625	10329	2	1.3529
DCBLD1	3	0.3443	0.37996	1.0	7389	1	2.749	0.22584	0.4322	0.990102	8483	2	2.749
DROSHA	3	0.34434	0.37999	1.0	7390	1	2.2289	0.082339	0.18674	0.98078	3666	2	2.2289
PRMT5	3	0.34438	0.38002	1.0	7391	1	1.4818	0.10814	0.23619	0.98078	4636	2	1.4818
TMEM230	3	0.34442	0.38005	1.0	7392	1	1.6013	0.38133	0.60838	0.999145	11872	2	1.6013
SDHAF1	3	0.34449	0.3801	1.0	7393	1	1.3215	0.37541	0.60416	0.997773	11806	2	1.3215
GPHA2	3	0.34473	0.38028	1.0	7394	1	0.93863	0.54686	0.72592	0.999945	14086	2	0.93863
FAM241A	3	0.34484	0.38037	1.0	7395	1	1.2484	0.4789	0.67765	0.999945	13179	2	1.2484
COL6A2	3	0.34492	0.38043	1.0	7396	1	0.12523	0.81277	0.89378	0.999945	17215	1	0.12523
WSCD1	3	0.34523	0.38067	1.0	7397	1	2.0784	0.11445	0.24783	0.98078	4866	2	2.0784
GJB3	3	0.34531	0.38073	1.0	7398	1	1.657	0.34561	0.58291	0.997306	11384	2	1.657
PXYLP1	3	0.34535	0.38075	1.0	7399	1	0.32789	0.75693	0.8734	0.999945	16774	2	0.32789
GPR137B	3	0.34538	0.38078	1.0	7400	1	2.1573	0.21259	0.4122	0.989786	8102	2	2.1573
OR2T34	3	0.34542	0.3808	1.0	7401	1	1.2543	0.49976	0.69251	0.999945	13454	2	1.2543
EHBP1L1	3	0.34546	0.38083	1.0	7402	1	2.2042	0.19686	0.38796	0.989656	7593	2	2.2042
ZEB1	3	0.34554	0.38088	1.0	7403	1	0.87923	0.65849	0.80448	0.999945	15493	2	0.87923
KRTCAP3	3	0.34569	0.38099	1.0	7404	1	1.0783	0.47745	0.67662	0.999945	13154	2	1.0783
AGO3	2	0.34575	0.34968	0.993478	7405	1	-0.91993	0.8092	0.82438	0.999945	17187	1	-0.91993
ZNF800	3	0.34581	0.38106	1.0	7406	1	2.2587	0.15714	0.3231	0.987253	6323	2	2.2587
MRPL48	3	0.34585	0.38108	1.0	7407	1	1.7011	0.1667	0.33912	0.987958	6647	2	1.7011
NEMF	3	0.34589	0.38111	1.0	7408	1	1.8095	0.17732	0.35662	0.989656	6979	2	1.8095
TMEFF2	3	0.34596	0.38117	1.0	7409	1	0.80621	0.011108	0.029659	0.915105	587	2	0.80621
RND3	3	0.34608	0.38125	1.0	7410	1	1.9902	0.23577	0.44683	0.990102	8771	2	1.9902
STOX1	3	0.34627	0.38139	1.0	7411	1	2.1818	0.15844	0.32526	0.987253	6375	2	2.1818
PM20D1	3	0.34631	0.38142	1.0	7412	1	1.0412	0.54877	0.72727	0.999945	14107	2	1.0412
CASTOR3	3	0.3465	0.38156	1.0	7413	1	2.4437	0.32165	0.56342	0.993159	11038	2	2.4437
YPEL5	3	0.34658	0.38161	1.0	7414	1	0.47465	0.71505	0.84407	0.999945	16226	2	0.47465
DUSP2	3	0.3467	0.3817	1.0	7415	1	0.067641	0.79556	0.88886	0.999945	17095	1	0.067641
CENPN	3	0.34674	0.38173	1.0	7416	1	0.57812	0.5809	0.74997	0.999945	14513	2	0.57812
GMEB2	3	0.34681	0.38178	1.0	7417	1	1.1998	0.52617	0.7112	0.999945	13788	2	1.1998
NOTCH2NLA	2	0.34702	0.35085	0.993478	7418	1	-1.2874	0.46765	0.6384	0.999945	13024	1	-1.2874
ZNF219	3	0.34712	0.38203	1.0	7419	1	1.6206	0.4558	0.66121	0.999945	12872	2	1.6206
PACSIN1	3	0.3472	0.38208	1.0	7420	1	1.4747	0.14014	0.29389	0.983221	5785	2	1.4747
ELOVL4	3	0.34728	0.38214	1.0	7421	1	0.74789	0.64182	0.79296	0.999945	15295	2	0.74789
KLHL10	3	0.34739	0.38224	1.0	7422	1	-0.011259	0.18329	0.36633	0.989656	7163	1	-0.011259
SLC48A1	3	0.34747	0.38229	1.0	7423	1	2.0653	0.065587	0.15292	0.978494	3002	2	2.0653
TTC7B	3	0.34751	0.38231	1.0	7424	1	2.3129	0.061469	0.14439	0.978494	2847	2	2.3129
MT2A	3	0.34758	0.38237	1.0	7425	1	0.090097	0.95286	0.95556	0.999945	18488	1	0.090097
CCNA2	3	0.34766	0.38243	1.0	7426	1	1.847	0.29145	0.5242	0.992625	10275	2	1.847
RND1	3	0.34782	0.38256	1.0	7427	1	2.7532	0.038386	0.094393	0.964891	1891	2	2.7532
EIF5AL1	3	0.34801	0.38268	1.0	7428	1	1.0834	0.5707	0.74272	0.999945	14379	2	1.0834
PIP4K2A	3	0.34816	0.38279	1.0	7429	1	1.2172	0.29839	0.53346	0.992625	10433	2	1.2172
DUSP14	3	0.3482	0.38282	1.0	7430	1	1.092	0.57085	0.74281	0.999945	14382	2	1.092
UGT1A6	3	0.34824	0.38285	1.0	7431	1	2.722	0.10184	0.22438	0.98078	4398	2	2.722
HLA-DMA	3	0.34828	0.38287	1.0	7432	1	0.85931	0.62338	0.77988	0.999945	15079	2	0.85931
SERPINA3	3	0.34839	0.38296	1.0	7433	1	1.4844	0.41265	0.63064	0.999945	12259	2	1.4844
TGM5	3	0.34851	0.38305	1.0	7434	1	1.8859	0.34426	0.58195	0.997306	11364	2	1.8859
TMEM275	3	0.34859	0.3831	1.0	7435	1	1.4653	0.47652	0.67598	0.999945	13140	2	1.4653
PABPC4L	3	0.3487	0.38319	1.0	7436	1	0.32175	0.75749	0.87379	0.999945	16780	2	0.32175
C6orf120	3	0.34874	0.38323	1.0	7437	1	0.6208	0.62768	0.78294	0.999945	15145	2	0.6208
SLC26A10	3	0.34882	0.38328	1.0	7438	1	1.9038	0.26503	0.48839	0.991629	9580	2	1.9038
SDCBP2	3	0.34886	0.3833	1.0	7439	1	0.307	0.63644	0.78916	0.999945	15244	2	0.307
SRARP	3	0.34889	0.38334	1.0	7440	1	-0.22197	0.84381	0.90357	0.999945	17413	1	-0.22197
IGFLR1	3	0.34893	0.38337	1.0	7441	1	0.7763	0.68535	0.82328	0.999945	15834	2	0.7763
MZF1	3	0.34897	0.3834	1.0	7442	1	0.41851	0.75155	0.86966	0.999945	16690	2	0.41851
ZNF486	3	0.34905	0.38344	1.0	7443	1	2.1604	0.18488	0.36892	0.989656	7210	2	2.1604
TOMM20	3	0.34909	0.38347	1.0	7444	1	1.1586	0.52807	0.71257	0.999945	13817	2	1.1586
RAN	2	0.34912	0.35276	0.994311	7445	1	-1.488	0.66575	0.73609	0.999945	15594	1	-1.488
CAPZB	3	0.34916	0.38353	1.0	7446	1	2.0491	0.25518	0.47475	0.991629	9306	2	2.0491
PRELID3B	3	0.3492	0.38356	1.0	7447	1	2.5094	0.094581	0.21056	0.98078	4123	2	2.5094
PRAP1	3	0.34924	0.38359	1.0	7448	1	1.1003	0.44055	0.6504	0.999945	12655	2	1.1003
SYNE2	3	0.34932	0.38365	1.0	7449	1	0.68355	0.68417	0.82245	0.999945	15815	2	0.68355
TEX55	3	0.3494	0.38371	1.0	7450	1	1.7047	0.177	0.35611	0.989656	6967	2	1.7047
TUBB4B	3	0.34947	0.38376	1.0	7451	1	0.81109	0.71444	0.84365	0.999945	16214	2	0.81109
GABARAP	3	0.34963	0.38388	1.0	7452	1	1.1299	0.50711	0.69769	0.999945	13556	2	1.1299
FKBP2	3	0.34974	0.38396	1.0	7453	1	0.10768	0.9152	0.93257	0.999945	17998	1	0.10768
ZCRB1	3	0.34982	0.384	1.0	7454	1	2.3918	0.19492	0.38491	0.989656	7526	2	2.3918
LBHD1	3	0.34986	0.38403	1.0	7455	1	1.4683	0.4436	0.65253	0.999945	12702	2	1.4683
TRAPPC11	3	0.3499	0.38406	1.0	7456	1	2.1719	0.10226	0.22518	0.98078	4419	2	2.1719
KBTBD8	3	0.34997	0.38412	1.0	7457	1	-0.053421	0.90702	0.92857	0.999945	17915	1	-0.053421
LNP1	3	0.35016	0.38426	1.0	7458	1	-0.22377	0.72934	0.85412	0.999945	16406	1	-0.22377
PPP1R14B	3	0.3502	0.38429	1.0	7459	1	0.70902	0.71965	0.84731	0.999945	16283	2	0.70902
SERPINB4	3	0.35024	0.38432	1.0	7460	1	2.3717	0.065782	0.15328	0.978494	3011	2	2.3717
AVL9	3	0.3504	0.38443	1.0	7461	1	0.92289	0.24334	0.45788	0.990933	8986	2	0.92289
GINS2	3	0.35047	0.38449	1.0	7462	1	0.94131	0.6708	0.81303	0.999945	15645	2	0.94131
NDUFB8	3	0.35059	0.38457	1.0	7463	1	0.76981	0.65588	0.80266	0.999945	15463	2	0.76981
EIF4ENIF1	3	0.35066	0.38463	1.0	7464	1	1.4551	0.18159	0.3636	0.989656	7110	2	1.4551
TBCCD1	3	0.3507	0.38466	1.0	7465	1	0.88489	0.63754	0.78996	0.999945	15254	2	0.88489
RNF186	3	0.35093	0.38484	1.0	7466	1	1.3235	0.47106	0.67209	0.999945	13066	2	1.3235
OR1F1	3	0.35101	0.3849	1.0	7467	1	0.12339	0.49491	0.68909	0.999945	13405	1	0.12339
KLK9	3	0.35105	0.38493	1.0	7468	1	0.43291	0.6732	0.8147	0.999945	15674	2	0.43291
PTN	3	0.35109	0.38496	1.0	7469	1	1.889	0.38588	0.61159	0.999145	11922	2	1.889
RBM12	3	0.35113	0.38499	1.0	7470	1	2.0616	0.084347	0.19068	0.98078	3743	2	2.0616
MTRNR2L4	3	0.35116	0.38502	1.0	7471	1	2.4558	0.099669	0.22021	0.98078	4296	2	2.4558
CNGA1	3	0.3512	0.38505	1.0	7472	1	0.4054	0.74616	0.86585	0.999945	16627	2	0.4054
G3BP2	3	0.35132	0.38515	1.0	7473	1	2.3928	0.090624	0.20285	0.98078	3980	2	2.3928
POU4F2	3	0.35139	0.3852	1.0	7474	1	-0.2639	0.97178	0.97191	0.999945	18821	0	-0.2639
BRK1	3	0.35151	0.3853	1.0	7475	1	2.0874	0.20888	0.40661	0.989656	7981	2	2.0874
IRF6	3	0.35159	0.38535	1.0	7476	1	2.6855	0.12862	0.27344	0.981714	5403	2	2.6855
PDHX	3	0.3517	0.38543	1.0	7477	1	0.8072	0.6716	0.8136	0.999945	15657	2	0.8072
RSAD2	3	0.35186	0.38555	1.0	7478	1	1.3429	0.091939	0.20544	0.98078	4022	2	1.3429
FBXO11	3	0.35197	0.38562	1.0	7479	1	1.565	0.25123	0.46923	0.991181	9203	2	1.565
PDZK1	3	0.35201	0.38565	1.0	7480	1	-0.18267	0.86069	0.90947	0.999945	17535	1	-0.18267
RGS4	3	0.35212	0.38574	1.0	7481	1	0.85944	0.38887	0.61371	0.999145	11966	2	0.85944
MYO9A	3	0.35216	0.38577	1.0	7482	1	1.9595	0.21678	0.41862	0.990102	8215	2	1.9595
ZSCAN20	3	0.35224	0.38583	1.0	7483	1	3.0472	0.0097304	0.026117	0.915105	528	2	3.0472
BTBD9	3	0.35232	0.38588	1.0	7484	1	1.4443	0.46991	0.67128	0.999945	13053	2	1.4443
C2CD4D	3	0.35235	0.38591	1.0	7485	1	2.0979	0.47926	0.67789	0.999945	13188	2	2.0979
SLC7A9	3	0.35255	0.38606	1.0	7486	1	0.30715	0.62456	0.78074	0.999945	15099	2	0.30715
MED6	3	0.35274	0.38619	1.0	7487	1	1.3229	0.53766	0.71938	0.999945	13944	2	1.3229
EPC2	3	0.35278	0.38621	1.0	7488	1	2.9286	0.0041684	0.011481	0.893811	248	2	2.9286
PRDM6	3	0.35289	0.3863	1.0	7489	1	-0.22096	0.95815	0.95959	0.999945	18564	1	-0.22096
STRC	3	0.35293	0.38633	1.0	7490	1	0.70963	0.67974	0.81936	0.999945	15763	2	0.70963
CYP4F8	3	0.35297	0.38636	1.0	7491	1	1.4519	0.46661	0.66895	0.999945	13008	2	1.4519
CEP104	3	0.35308	0.38645	1.0	7492	1	-0.32088	0.975	0.97514	0.999945	18895	0	-0.32088
PAQR8	3	0.35324	0.38658	1.0	7493	1	1.4427	0.4338	0.64564	0.999945	12561	2	1.4427
FHL5	3	0.35327	0.38661	1.0	7494	1	1.8965	0.41804	0.63451	0.999945	12336	2	1.8965
PICALM	3	0.35339	0.3867	1.0	7495	1	0.9649	0.60051	0.76385	0.999945	14763	2	0.9649
CPNE8	3	0.35347	0.38674	1.0	7496	1	2.6425	0.078727	0.1795	0.98078	3517	2	2.6425
BRD7	3	0.35354	0.3868	1.0	7497	1	1.2934	0.53789	0.71954	0.999945	13948	2	1.2934
CD5L	3	0.35358	0.38683	1.0	7498	1	1.7549	0.28388	0.51405	0.991629	10070	2	1.7549
LOC112267857	3	0.35366	0.38688	1.0	7499	1	1.0808	0.58874	0.75548	0.999945	14620	2	1.0808
OR14A2	3	0.3537	0.38691	1.0	7500	1	0.5886	0.69472	0.82983	0.999945	15966	2	0.5886
SIX4	3	0.35389	0.38706	1.0	7501	1	0.68011	0.64495	0.79511	0.999945	15326	2	0.68011
TTLL12	3	0.35396	0.38712	1.0	7502	1	0.32471	0.40333	0.62399	0.999945	12155	2	0.32471
PLA2G10	2	0.35399	0.35724	0.99463	7503	1	-1.0954	0.57615	0.69084	0.999945	14453	1	-1.0954
UCK1	3	0.354	0.38715	1.0	7504	1	1.0209	0.17484	0.35255	0.989656	6904	2	1.0209
CRNKL1	3	0.35408	0.3872	1.0	7505	1	2.5973	0.2953	0.52932	0.992625	10370	2	2.5973
SPINK9	3	0.35412	0.38723	1.0	7506	1	1.041	0.56813	0.74093	0.999945	14342	2	1.041
TMEM143	3	0.35423	0.38732	1.0	7507	1	-0.26968	0.32555	0.56831	0.994786	11123	1	-0.26968
GEMIN2	3	0.35435	0.3874	1.0	7508	1	1.7631	0.25642	0.47646	0.991629	9341	2	1.7631
MUC13	3	0.35439	0.38742	1.0	7509	1	0.36047	0.27478	0.50179	0.991629	9823	2	0.36047
ZNF658	3	0.35446	0.38748	1.0	7510	1	1.5791	0.009326	0.025087	0.915105	507	2	1.5791
DKK1	3	0.3545	0.3875	1.0	7511	1	1.928	0.24521	0.46054	0.990933	9035	2	1.928
EVI2A	3	0.35458	0.38756	1.0	7512	1	0.52637	0.69428	0.8295	0.999945	15958	2	0.52637
REG4	3	0.35465	0.38762	1.0	7513	1	1.5694	0.18776	0.3735	0.989656	7297	2	1.5694
OXTR	3	0.35469	0.38765	1.0	7514	1	1.16	0.48167	0.6796	0.999945	13225	2	1.16
SUPT20HL1	3	0.355	0.38788	1.0	7515	1	2.1983	0.24609	0.46177	0.990933	9062	2	2.1983
MANF	3	0.35504	0.38791	1.0	7516	1	-0.13065	0.92388	0.93707	0.999945	18092	1	-0.13065
PTP4A1	3	0.35507	0.38794	1.0	7517	1	0.79328	0.63101	0.78528	0.999945	15186	2	0.79328
KIFBP	3	0.35511	0.38797	1.0	7518	1	0.92284	0.6302	0.78469	0.999945	15172	2	0.92284
FAM89A	3	0.35523	0.38805	1.0	7519	1	1.9416	0.24066	0.45396	0.990523	8915	2	1.9416
PPIAL4C	2	0.35525	0.35844	0.99463	7520	1	-0.63885	0.18893	0.30118	0.983221	7328	1	-0.63885
OR4Q3	3	0.35527	0.38809	1.0	7521	1	1.0004	0.59789	0.762	0.999945	14720	2	1.0004
ARPC5L	3	0.3553	0.38812	1.0	7522	1	1.6837	0.4142	0.63177	0.999945	12278	2	1.6837
CLMP	3	0.35534	0.38815	1.0	7523	1	0.13908	0.022108	0.056778	0.944134	1162	1	0.13908
FGF12	3	0.35538	0.38818	1.0	7524	1	2.0607	0.25409	0.47321	0.991629	9281	2	2.0607
ARIH1	3	0.35542	0.3882	1.0	7525	1	0.9267	0.10714	0.23436	0.98078	4600	2	0.9267
CLTC	3	0.35546	0.38823	1.0	7526	1	2.1801	0.30628	0.5438	0.992625	10647	2	2.1801
RAPGEF1	3	0.35557	0.38832	1.0	7527	1	1.196	0.57389	0.745	0.999945	14423	2	1.196
ATL1	3	0.35561	0.38835	1.0	7528	1	1.9345	0.081129	0.18432	0.98078	3610	2	1.9345
ARPC2	3	0.35565	0.38838	1.0	7529	1	0.28125	0.94952	0.95306	0.999945	18431	1	0.28125
PGGHG	3	0.35569	0.38841	1.0	7530	1	0.031418	0.84214	0.90297	0.999945	17402	1	0.031418
SPINK6	3	0.35573	0.38844	1.0	7531	1	0.38487	0.74855	0.86755	0.999945	16653	2	0.38487
NT5C3B	3	0.35584	0.38852	1.0	7532	1	-0.016606	0.93057	0.94085	0.999945	18162	1	-0.016606
IGFBP1	3	0.35588	0.38854	1.0	7533	1	1.1004	0.16797	0.3412	0.987958	6687	2	1.1004
ARMS2	3	0.35592	0.38857	1.0	7534	1	3.0648	0.055317	0.13149	0.978302	2602	2	3.0648
SPATA31A1	2	0.35597	0.35911	0.99463	7535	1	0.81843	0.093089	0.15947	0.978494	4060	1	0.81843
ESD	3	0.35611	0.38872	1.0	7536	1	0.83577	0.6648	0.80891	0.999945	15576	2	0.83577
TGFB3	3	0.35615	0.38875	1.0	7537	1	2.0075	0.29124	0.52391	0.992625	10270	2	2.0075
TEX50	3	0.35618	0.38878	1.0	7538	1	1.227	0.29393	0.52747	0.992625	10334	2	1.227
ERLIN2	3	0.35626	0.38884	1.0	7539	1	0.73152	0.68638	0.82398	0.999945	15855	2	0.73152
SPANXB1	3	0.3563	0.38886	1.0	7540	1	-0.33119	0.72288	0.84962	0.999945	16327	1	-0.33119
ANAPC11	3	0.35637	0.38893	1.0	7541	1	1.6976	0.44615	0.65433	0.999945	12736	2	1.6976
SLC22A12	3	0.35641	0.38896	1.0	7542	1	0.58989	0.17389	0.35097	0.989006	6878	2	0.58989
GSX1	3	0.35649	0.38902	1.0	7543	1	0.17723	0.94056	0.94698	0.999945	18290	1	0.17723
ASZ1	3	0.35653	0.38905	1.0	7544	1	2.5465	0.061378	0.14421	0.978494	2843	2	2.5465
HECTD3	3	0.35664	0.38914	1.0	7545	1	1.3784	0.40942	0.62833	0.999945	12220	2	1.3784
PIGC	3	0.35672	0.3892	1.0	7546	1	1.6194	0.33428	0.57471	0.996278	11235	2	1.6194
FAM81A	3	0.35676	0.38923	1.0	7547	1	1.0049	0.2398	0.45273	0.990132	8897	2	1.0049
RNF180	3	0.3568	0.38926	1.0	7548	1	0.43583	0.16538	0.33694	0.987958	6608	2	0.43583
LOC105375116	3	0.35687	0.38932	1.0	7549	1	1.4935	0.38866	0.61357	0.999145	11962	2	1.4935
UEVLD	3	0.35695	0.38936	1.0	7550	1	0.91534	0.65009	0.79862	0.999945	15399	2	0.91534
GOPC	3	0.35706	0.38946	1.0	7551	1	1.1933	0.43316	0.6452	0.999945	12550	2	1.1933
PHACTR1	3	0.3571	0.38948	1.0	7552	1	1.8517	0.40279	0.6236	0.999945	12148	2	1.8517
MAD2L2	3	0.35718	0.38954	1.0	7553	1	2.929	0.037919	0.093343	0.964891	1869	2	2.929
TMEM266	3	0.35725	0.3896	1.0	7554	1	1.1206	0.20495	0.40056	0.989656	7860	2	1.1206
RBM3	3	0.35733	0.38964	1.0	7555	1	1.3721	0.088184	0.19817	0.98078	3878	2	1.3721
SPCS3	3	0.35741	0.38969	1.0	7556	1	1.9997	0.22167	0.42589	0.990102	8347	2	1.9997
FABP5	3	0.35748	0.38974	1.0	7557	1	1.3086	0.49235	0.68722	0.999945	13374	2	1.3086
CAPSL	3	0.35752	0.38977	1.0	7558	1	1.3502	0.22865	0.43639	0.990102	8561	2	1.3502
FDXACB1	3	0.35775	0.38995	1.0	7559	1	2.0103	0.050464	0.12101	0.974349	2403	2	2.0103
TMEM72	3	0.35779	0.38998	1.0	7560	1	0.028284	0.37338	0.60274	0.997773	11777	1	0.028284
OR11H6	3	0.3579	0.39007	1.0	7561	1	1.2594	0.58613	0.75365	0.999945	14581	2	1.2594
GAB4	3	0.35798	0.39012	1.0	7562	1	1.4071	0.42849	0.6419	0.999945	12483	2	1.4071
BACE1	3	0.35813	0.39023	1.0	7563	1	2.2021	0.25893	0.48	0.991629	9400	2	2.2021
RPP30	3	0.35817	0.39025	1.0	7564	1	1.827	0.36187	0.59456	0.997512	11606	2	1.827
GBGT1	3	0.35825	0.3903	1.0	7565	1	0.69322	0.33227	0.57332	0.996189	11203	2	0.69322
LGALS7B	1	0.35825	0.35833	0.99463	7566	0	0.73784	0.64175	0.6417	0.999945	15293	1	0.73784
PACRGL	3	0.35836	0.39039	1.0	7567	1	0.31406	0.16251	0.33214	0.987958	6507	2	0.31406
DNMT1	3	0.3584	0.39042	1.0	7568	1	-0.26228	0.95111	0.95422	0.999945	18454	1	-0.26228
SS18L2	3	0.3587	0.39065	1.0	7569	1	2.3117	0.12452	0.26604	0.98078	5257	2	2.3117
APC	3	0.35874	0.39069	1.0	7570	1	0.76674	0.55736	0.73331	0.999945	14220	2	0.76674
PWWP3A	3	0.35878	0.39072	1.0	7571	1	1.0769	0.52018	0.70696	0.999945	13717	2	1.0769
WDR75	3	0.35886	0.39077	1.0	7572	1	2.625	0.033427	0.083129	0.961432	1670	2	2.625
TTC32	3	0.35897	0.39087	1.0	7573	1	1.632	0.35954	0.59287	0.997512	11573	2	1.632
PRR5-ARHGAP8	2	0.35903	0.36199	0.995734	7574	1	0.6591	0.47411	0.6447	0.999945	13104	1	0.6591
ENO1	3	0.35905	0.39092	1.0	7575	1	1.0079	0.60732	0.76862	0.999945	14839	2	1.0079
ABCC1	3	0.35916	0.391	1.0	7576	1	2.9389	0.047125	0.11375	0.96754	2280	2	2.9389
LOC112267964	3	0.3592	0.39103	1.0	7577	1	2.1519	0.11874	0.25562	0.98078	5047	2	2.1519
PFDN2	3	0.35924	0.39106	1.0	7578	1	1.3609	0.27246	0.49861	0.991629	9772	2	1.3609
ARPC4	3	0.35927	0.39109	1.0	7579	1	1.6321	0.47199	0.67277	0.999945	13077	2	1.6321
RPAP1	3	0.35947	0.39122	1.0	7580	1	-0.60034	0.69497	0.82999	0.999945	15972	1	-0.60034
SLC39A10	3	0.3595	0.39125	1.0	7581	1	0.56303	0.69129	0.82744	0.999945	15918	2	0.56303
ASAP1	3	0.35966	0.39137	1.0	7582	1	0.88067	0.6523	0.80015	0.999945	15423	2	0.88067
RLN3	3	0.35973	0.39143	1.0	7583	1	1.5274	0.45182	0.65835	0.999945	12826	2	1.5274
THBS1	3	0.35977	0.39146	1.0	7584	1	2.8551	0.013622	0.035904	0.915105	722	2	2.8551
KYNU	3	0.35981	0.39149	1.0	7585	1	0.51747	0.70996	0.84054	0.999945	16152	2	0.51747
SLC38A3	3	0.35992	0.39158	1.0	7586	1	0.86687	0.57674	0.74705	0.999945	14467	2	0.86687
VWA1	3	0.36	0.39163	1.0	7587	1	-0.07603	0.78072	0.88481	0.999945	17000	1	-0.07603
CX3CL1	2	0.36013	0.363	0.996257	7588	1	-0.41946	0.19725	0.31258	0.983712	7607	1	-0.41946
ARL15	3	0.36015	0.39175	1.0	7589	1	1.9718	0.19682	0.3879	0.989656	7590	2	1.9718
TXNDC15	3	0.36023	0.39181	1.0	7590	1	1.9603	0.18769	0.37339	0.989656	7295	2	1.9603
ELF1	3	0.36026	0.39185	1.0	7591	1	2.3968	0.1413	0.29591	0.983221	5826	2	2.3968
PIAS4	3	0.36034	0.39189	1.0	7592	1	1.9715	0.29277	0.52594	0.992625	10305	2	1.9715
DHRS1	3	0.36038	0.39192	1.0	7593	1	1.9367	0.28718	0.51844	0.991629	10174	2	1.9367
NRCAM	3	0.36045	0.39198	1.0	7594	1	1.484	0.4486	0.65608	0.999945	12775	2	1.484
LRFN2	3	0.36053	0.39204	1.0	7595	1	0.39455	0.087365	0.19653	0.98078	3851	2	0.39455
ZFP90	3	0.36061	0.3921	1.0	7596	1	1.3248	0.27726	0.50521	0.991629	9896	2	1.3248
TAS2R3	3	0.36065	0.39213	1.0	7597	1	1.5784	0.43551	0.64681	0.999945	12584	2	1.5784
ZNF416	3	0.36068	0.39215	1.0	7598	1	1.1712	0.48804	0.68406	0.999945	13320	2	1.1712
TMTC3	3	0.36076	0.39222	1.0	7599	1	1.3603	0.54987	0.72806	0.999945	14123	2	1.3603
SETD1A	3	0.36084	0.39227	1.0	7600	1	1.9179	0.16851	0.34208	0.987958	6708	2	1.9179
VPS51	3	0.36087	0.3923	1.0	7601	1	2.3697	0.191	0.37874	0.989656	7384	2	2.3697
SSX3	3	0.36106	0.39246	1.0	7602	1	2.0937	0.069305	0.16047	0.978494	3158	2	2.0937
ZNF230	3	0.3611	0.39249	1.0	7603	1	2.9331	0.037264	0.091838	0.962832	1846	2	2.9331
RO60	3	0.36122	0.39257	1.0	7604	1	0.55759	0.56738	0.74037	0.999945	14332	2	0.55759
SLC25A21	3	0.36129	0.39262	1.0	7605	1	0.4876	0.73747	0.85979	0.999945	16506	2	0.4876
TAF6	3	0.36141	0.3927	1.0	7606	1	2.3122	0.38173	0.60867	0.999145	11875	2	2.3122
DBI	3	0.36152	0.39279	1.0	7607	1	1.3259	0.48528	0.68214	0.999945	13279	2	1.3259
SRD5A1	3	0.36156	0.39282	1.0	7608	1	0.29227	0.92671	0.93867	0.999945	18125	1	0.29227
ANKRD52	3	0.36167	0.39291	1.0	7609	1	2.654	0.083461	0.18897	0.98078	3712	2	2.654
TMEM151B	3	0.36179	0.393	1.0	7610	1	1.3818	0.44029	0.65023	0.999945	12650	2	1.3818
CXCL12	3	0.3619	0.39308	1.0	7611	1	1.5766	0.38892	0.61374	0.999145	11967	2	1.5766
UBTD2	3	0.36201	0.39317	1.0	7612	1	2.2715	0.11098	0.24145	0.98078	4744	2	2.2715
IST1	3	0.36205	0.39319	1.0	7613	1	-0.052661	0.69521	0.83016	0.999945	15980	1	-0.052661
SERPING1	3	0.36213	0.39324	1.0	7614	1	0.25202	0.023925	0.061156	0.9506	1239	1	0.25202
TBX4	3	0.3622	0.39329	1.0	7615	1	-0.13734	0.68748	0.82473	0.999945	15875	1	-0.13734
SORBS2	3	0.36228	0.39335	1.0	7616	1	-0.011121	0.7968	0.88919	0.999945	17104	1	-0.011121
DGLUCY	3	0.36236	0.3934	1.0	7617	1	0.5141	0.73283	0.85653	0.999945	16449	2	0.5141
LOC107985082	3	0.36243	0.39347	1.0	7618	1	0.29384	0.42281	0.63792	0.999945	12402	1	0.29384
RETREG3	3	0.36251	0.39352	1.0	7619	1	0.53985	0.7349	0.85797	0.999945	16472	2	0.53985
DNTTIP2	3	0.36255	0.39355	1.0	7620	1	-0.24111	0.43414	0.64589	0.999945	12566	1	-0.24111
TMBIM4	2	0.36256	0.36531	0.997237	7621	1	-0.18901	0.8686	0.87095	0.999945	17595	1	-0.18901
MVB12B	3	0.36258	0.39358	1.0	7622	1	1.6681	0.15759	0.3238	0.987253	6343	2	1.6681
LHX9	3	0.36262	0.3936	1.0	7623	1	1.3487	0.49666	0.6903	0.999945	13426	2	1.3487
SF3B5	2	0.3627	0.36543	0.997237	7624	1	-0.85155	0.86531	0.86817	0.999945	17571	1	-0.85155
LOC107986004	3	0.3627	0.39366	1.0	7625	1	1.1567	0.46953	0.67101	0.999945	13048	2	1.1567
KMT2B	3	0.36281	0.39372	1.0	7626	1	1.4981	0.42753	0.64122	0.999945	12470	2	1.4981
SRSF10	3	0.36304	0.39389	1.0	7627	1	1.3025	0.014615	0.03841	0.915105	774	2	1.3025
ARFIP1	3	0.36311	0.39395	1.0	7628	1	1.154	0.20161	0.39538	0.989656	7748	2	1.154
RAMP3	2	0.36316	0.36586	0.997572	7629	1	-0.38556	0.16184	0.26278	0.98078	6489	1	-0.38556
WWTR1	3	0.36327	0.39405	1.0	7630	1	2.0851	0.031421	0.078584	0.957226	1592	2	2.0851
USP9X	3	0.3633	0.39408	1.0	7631	1	1.1928	0.58573	0.75338	0.999945	14578	2	1.1928
KLHL42	3	0.36338	0.39415	1.0	7632	1	1.3758	0.39235	0.61616	0.999349	12018	2	1.3758
CCDC174	3	0.36361	0.39434	1.0	7633	1	1.0987	0.3083	0.54647	0.992625	10695	2	1.0987
ATP6V1D	3	0.3638	0.3945	1.0	7634	1	2.3139	0.35155	0.58715	0.9974	11471	2	2.3139
RAB43	3	0.36387	0.39454	1.0	7635	1	1.4805	0.40798	0.62731	0.999945	12201	2	1.4805
GSTA3	3	0.36403	0.39466	1.0	7636	1	1.573	0.46112	0.66502	0.999945	12928	2	1.573
TM9SF2	3	0.36406	0.39469	1.0	7637	1	1.8949	0.45927	0.66371	0.999945	12911	2	1.8949
APOBEC1	3	0.36421	0.3948	1.0	7638	1	0.52794	0.15158	0.31366	0.983808	6174	2	0.52794
ZNF322	3	0.36433	0.39488	1.0	7639	1	1.4635	0.45362	0.65962	0.999945	12847	2	1.4635
SSX7	3	0.36444	0.39496	1.0	7640	1	0.92613	0.46852	0.6703	0.999945	13039	2	0.92613
CDH22	3	0.36452	0.39501	1.0	7641	1	0.86191	0.58798	0.75496	0.999945	14607	2	0.86191
PREX1	3	0.36471	0.39515	1.0	7642	1	0.62888	0.73129	0.85546	0.999945	16431	2	0.62888
MAGEA10	3	0.36482	0.39525	1.0	7643	1	0.5167	0.59343	0.75882	0.999945	14674	2	0.5167
NLRP8	3	0.36486	0.39528	1.0	7644	1	0.37992	0.76241	0.8772	0.999945	16841	2	0.37992
DCBLD2	3	0.36493	0.39532	1.0	7645	1	0.5307	0.7408	0.86211	0.999945	16554	2	0.5307
POTEG	2	0.36501	0.36763	0.998506	7646	1	-1.2707	0.87354	0.87533	0.999945	17627	1	-1.2707
PRPF6	3	0.36509	0.39544	1.0	7647	1	1.0408	0.64719	0.79664	0.999945	15364	2	1.0408
AOC2	3	0.36512	0.39547	1.0	7648	1	1.3911	0.33692	0.57664	0.99669	11267	2	1.3911
ZNF35	3	0.3652	0.39552	1.0	7649	1	2.3839	0.09425	0.2099	0.98078	4110	2	2.3839
OTC	3	0.36524	0.39554	1.0	7650	1	0.30543	0.74862	0.8676	0.999945	16654	2	0.30543
CDC42	3	0.36528	0.39557	1.0	7651	1	3.9479	0.0073149	0.019913	0.915105	397	2	3.9479
LAMC1	3	0.36531	0.3956	1.0	7652	1	1.0412	0.093428	0.20833	0.98078	4076	2	1.0412
DDO	3	0.36535	0.39562	1.0	7653	1	-0.22658	0.14356	0.29982	0.983221	5900	1	-0.22658
LRRC8A	3	0.3655	0.39575	1.0	7654	1	0.25296	0.49877	0.69183	0.999945	13445	2	0.25296
BIN2	3	0.36554	0.39578	1.0	7655	1	1.6149	0.17191	0.3477	0.989006	6812	2	1.6149
UTP20	3	0.36558	0.3958	1.0	7656	1	1.6076	0.45759	0.66251	0.999945	12896	2	1.6076
LTB	3	0.36573	0.39592	1.0	7657	1	0.67745	0.24508	0.46035	0.990933	9029	2	0.67745
FOXRED2	3	0.36577	0.39595	1.0	7658	1	2.1513	0.13768	0.28957	0.983221	5700	2	2.1513
SCTR	3	0.36581	0.39597	1.0	7659	1	2.3053	0.31439	0.55428	0.992625	10856	2	2.3053
LOC105369176	3	0.36592	0.39607	1.0	7660	1	2.4381	0.033828	0.084051	0.961432	1691	2	2.4381
HSPB3	3	0.36596	0.3961	1.0	7661	1	1.8834	0.2148	0.41564	0.990102	8157	2	1.8834
HUS1	3	0.36603	0.39616	1.0	7662	1	1.9429	0.28533	0.51595	0.991629	10107	2	1.9429
POP7	3	0.36618	0.39628	1.0	7663	1	0.98047	0.58807	0.75502	0.999945	14609	2	0.98047
IDE	3	0.3663	0.39636	1.0	7664	1	1.1953	0.56167	0.73634	0.999945	14266	2	1.1953
POLQ	3	0.36641	0.39644	1.0	7665	1	3.3101	0.052674	0.12582	0.97472	2504	2	3.3101
CYGB	3	0.36645	0.39647	1.0	7666	1	0.8199	0.61444	0.77364	0.999945	14942	2	0.8199
CD302	3	0.36649	0.3965	1.0	7667	1	0.77361	0.67504	0.81601	0.999945	15704	2	0.77361
CCDC51	3	0.36656	0.39656	1.0	7668	1	2.0249	0.21646	0.41813	0.990102	8200	2	2.0249
ZGPAT	3	0.36664	0.39661	1.0	7669	1	0.42235	0.38757	0.61278	0.999145	11946	2	0.42235
BCL9	3	0.36698	0.39686	1.0	7670	1	0.66733	0.68263	0.82139	0.999945	15797	2	0.66733
CENPH	3	0.36702	0.39688	1.0	7671	1	-0.27389	0.96125	0.9622	0.999945	18617	1	-0.27389
BVES	3	0.36705	0.39691	1.0	7672	1	0.32342	0.045355	0.1099	0.96606	2200	2	0.32342
KIF18A	3	0.36709	0.39694	1.0	7673	1	1.4492	0.61649	0.77503	0.999945	14977	2	1.4492
NTNG1	3	0.36713	0.39697	1.0	7674	1	1.5144	0.4603	0.66444	0.999945	12917	2	1.5144
WDR5	3	0.36724	0.39707	1.0	7675	1	1.4099	0.53021	0.7141	0.999945	13844	2	1.4099
NOL10	3	0.36736	0.39715	1.0	7676	1	1.6492	0.38634	0.6119	0.999145	11927	2	1.6492
GPR155	3	0.36747	0.39725	1.0	7677	1	1.5525	0.49484	0.68903	0.999945	13404	2	1.5525
ETV1	3	0.36751	0.39728	1.0	7678	1	0.25407	0.77344	0.8829	0.999945	16951	1	0.25407
ADAMTSL3	3	0.36758	0.39734	1.0	7679	1	0.46906	0.23015	0.43858	0.990102	8604	2	0.46906
ENPP1	3	0.36762	0.39737	1.0	7680	1	1.3016	0.12278	0.2629	0.98078	5188	2	1.3016
ERMARD	3	0.3677	0.39742	1.0	7681	1	2.082	0.12168	0.26092	0.98078	5152	2	2.082
SLC34A2	3	0.36773	0.39745	1.0	7682	1	2.1652	0.24043	0.45364	0.990523	8909	2	2.1652
KIF19	3	0.36777	0.39748	1.0	7683	1	2.8781	0.039578	0.097099	0.964891	1944	2	2.8781
CTNNB1	3	0.36781	0.39751	1.0	7684	1	-0.053237	0.89748	0.92417	0.999945	17826	1	-0.053237
ACLY	3	0.36796	0.39762	1.0	7685	1	0.9106	0.65965	0.80529	0.999945	15509	2	0.9106
MAGI2	3	0.36807	0.39771	1.0	7686	1	2.4882	0.14906	0.30926	0.983221	6092	2	2.4882
SP9	3	0.36815	0.39777	1.0	7687	1	1.8734	0.40068	0.62208	0.999945	12120	2	1.8734
DAZ2	1	0.36818	0.36825	0.998555	7688	0	0.72393	0.63182	0.6317	0.999945	15194	1	0.72393
PRSS22	3	0.36819	0.3978	1.0	7689	1	-0.234	0.35358	0.5886	0.997512	11498	1	-0.234
OR10Z1	3	0.36826	0.39787	1.0	7690	1	-0.11742	0.69764	0.83185	0.999945	16010	1	-0.11742
OGA	3	0.36837	0.39796	1.0	7691	1	2.1081	0.24746	0.46372	0.991005	9106	2	2.1081
SSR2	3	0.36841	0.39798	1.0	7692	1	2.1992	0.048383	0.11655	0.969802	2331	2	2.1992
EXOSC7	3	0.36845	0.398	1.0	7693	1	0.074757	0.0035073	0.0096998	0.878507	214	1	0.074757
ZNF609	3	0.3686	0.39811	1.0	7694	1	1.2018	0.58211	0.75083	0.999945	14528	2	1.2018
NSD3	3	0.36864	0.39814	1.0	7695	1	3.4335	0.0028304	0.0078692	0.865696	171	2	3.4335
RPS6KB2	3	0.36898	0.3984	1.0	7696	1	0.22921	0.86926	0.91271	0.999945	17603	1	0.22921
TRPM8	3	0.36909	0.39848	1.0	7697	1	1.4252	0.4862	0.6828	0.999945	13293	2	1.4252
TMEM132A	3	0.36913	0.39851	1.0	7698	1	1.664	0.48056	0.6788	0.999945	13209	2	1.664
RRP7A	3	0.36917	0.39854	1.0	7699	1	2.0207	0.26423	0.4873	0.991629	9555	2	2.0207
STIL	3	0.36924	0.39859	1.0	7700	1	0.78432	0.66389	0.80826	0.999945	15560	2	0.78432
AARS1	3	0.36928	0.39862	1.0	7701	1	1.5999	0.44975	0.65689	0.999945	12790	2	1.5999
LMOD1	3	0.36943	0.39874	1.0	7702	1	0.90825	0.62288	0.77953	0.999945	15070	2	0.90825
TBL3	3	0.36947	0.39877	1.0	7703	1	2.1586	0.14601	0.30407	0.983221	5981	2	2.1586
SLC30A6	3	0.36951	0.3988	1.0	7704	1	0.87945	0.66667	0.81023	0.999945	15609	2	0.87945
PON1	3	0.36954	0.39883	1.0	7705	1	1.9094	0.26128	0.48325	0.991629	9464	2	1.9094
C17orf97	3	0.36962	0.39889	1.0	7706	1	1.5553	0.15621	0.3215	0.987253	6302	2	1.5553
LSM4	2	0.36963	0.37195	0.999987	7707	1	1.1179	0.040806	0.073652	0.956854	2000	1	1.1179
PLEKHA3	3	0.36969	0.39895	1.0	7708	1	0.50393	0.51894	0.70609	0.999945	13701	2	0.50393
SEPTIN7	3	0.36981	0.39904	1.0	7709	1	0.60679	0.7135	0.84297	0.999945	16197	2	0.60679
KBTBD11	3	0.36996	0.39916	1.0	7710	1	2.6598	0.017529	0.045605	0.915105	940	2	2.6598
NUDT12	3	0.37	0.3992	1.0	7711	1	1.9363	0.18026	0.36144	0.989656	7071	2	1.9363
SLC41A1	3	0.37003	0.39923	1.0	7712	1	0.94157	0.12943	0.27494	0.982811	5426	2	0.94157
TAF7	3	0.37007	0.39926	1.0	7713	1	-0.54838	0.98216	0.98233	0.999945	19052	0	-0.54838
INTS11	3	0.37015	0.39932	1.0	7714	1	1.3417	0.38175	0.60869	0.999145	11876	2	1.3417
SRBD1	3	0.37018	0.39935	1.0	7715	1	1.4055	0.014411	0.037883	0.915105	761	2	1.4055
POT1	3	0.37034	0.39945	1.0	7716	1	0.26507	0.72747	0.8528	0.999945	16383	1	0.26507
TMA7	3	0.37037	0.39948	1.0	7717	1	1.7505	0.26765	0.49201	0.991629	9640	2	1.7505
FBXL16	3	0.3706	0.39965	1.0	7718	1	2.6512	0.05985	0.14101	0.978494	2786	2	2.6512
PROCA1	3	0.37064	0.39968	1.0	7719	1	0.53174	0.41768	0.63423	0.999945	12326	2	0.53174
ELL2	3	0.37079	0.39979	1.0	7720	1	1.8352	0.26802	0.49255	0.991629	9652	2	1.8352
PPARG	3	0.3709	0.39989	1.0	7721	1	0.96472	0.49462	0.68887	0.999945	13401	2	0.96472
UBR4	3	0.37116	0.40009	1.0	7722	1	1.4479	0.56146	0.7362	0.999945	14265	2	1.4479
MTMR12	3	0.3712	0.40012	1.0	7723	1	1.2688	0.59121	0.75724	0.999945	14645	2	1.2688
NOC2L	3	0.37135	0.40024	1.0	7724	1	1.1254	0.47941	0.678	0.999945	13189	2	1.1254
SLC45A1	3	0.37146	0.40033	1.0	7725	1	2.041	0.22601	0.43245	0.990102	8486	2	2.041
LRMDA	3	0.37158	0.40042	1.0	7726	1	2.219	0.13272	0.28085	0.983221	5533	2	2.219
NCAPD3	3	0.37161	0.40044	1.0	7727	1	1.1868	0.57565	0.74625	0.999945	14446	2	1.1868
ERAL1	2	0.37202	0.37419	1.0	7728	1	0.91943	0.37421	0.53634	0.992625	11789	1	0.91943
MRFAP1L1	3	0.37203	0.40076	1.0	7729	1	0.33021	0.75957	0.87522	0.999945	16808	2	0.33021
ITPRIP	3	0.37207	0.40079	1.0	7730	1	1.0652	0.53423	0.71692	0.999945	13900	2	1.0652
CMTM6	3	0.37218	0.40087	1.0	7731	1	1.5962	0.5138	0.70242	0.999945	13623	2	1.5962
LY6E	3	0.37229	0.40096	1.0	7732	1	0.77314	0.1306	0.27701	0.983221	5462	2	0.77314
CYC1	3	0.37233	0.40099	1.0	7733	1	1.6651	0.37201	0.60173	0.997737	11761	2	1.6651
CLSPN	3	0.3724	0.40106	1.0	7734	1	2.1704	0.25559	0.47533	0.991629	9319	2	2.1704
TMX1	3	0.37244	0.40108	1.0	7735	1	0.96807	0.1059	0.23203	0.98078	4552	2	0.96807
EPCAM	3	0.37248	0.40111	1.0	7736	1	1.6701	0.36809	0.59893	0.997512	11701	2	1.6701
ATRX	3	0.37255	0.40118	1.0	7737	1	2.8694	0.016318	0.042625	0.915105	876	2	2.8694
LCNL1	3	0.37259	0.4012	1.0	7738	1	0.23434	0.93191	0.94162	0.999945	18177	1	0.23434
HERC2	3	0.37274	0.40131	1.0	7739	1	2.1924	0.23681	0.44835	0.990102	8806	2	2.1924
DENND1A	3	0.37285	0.4014	1.0	7740	1	1.283	0.46587	0.66843	0.999945	12994	2	1.283
ZNF816	3	0.37297	0.40148	1.0	7741	1	3.3475	0.012373	0.032812	0.915105	649	2	3.3475
C9orf62	3	0.37308	0.40158	1.0	7742	1	0.42613	0.28043	0.50947	0.991629	9990	2	0.42613
WDR92	3	0.37323	0.4017	1.0	7743	1	-0.046873	0.95265	0.95538	0.999945	18481	1	-0.046873
CYTH3	3	0.37334	0.40178	1.0	7744	1	0.86985	0.65645	0.80308	0.999945	15470	2	0.86985
SEMA6C	3	0.37342	0.40184	1.0	7745	1	1.6625	0.14758	0.30677	0.983221	6039	2	1.6625
SLC25A40	3	0.37346	0.40187	1.0	7746	1	0.46557	0.73476	0.85787	0.999945	16467	2	0.46557
SLC25A4	3	0.37361	0.40198	1.0	7747	1	1.6405	0.31182	0.55097	0.992625	10792	2	1.6405
CPA5	3	0.37372	0.40207	1.0	7748	1	0.013958	0.77422	0.8831	0.999945	16956	1	0.013958
TP53AIP1	3	0.37376	0.4021	1.0	7749	1	-0.14507	0.78448	0.88581	0.999945	17028	1	-0.14507
ANKRD34B	3	0.37379	0.40212	1.0	7750	1	-0.098798	0.23462	0.44518	0.990102	8739	1	-0.098798
TMEM126A	3	0.37391	0.4022	1.0	7751	1	2.3089	0.098987	0.21892	0.98078	4269	2	2.3089
TPRA1	3	0.37398	0.40225	1.0	7752	1	1.5707	0.44516	0.65363	0.999945	12722	2	1.5707
TEX30	3	0.37417	0.40238	1.0	7753	1	1.8918	0.21708	0.41907	0.990102	8225	2	1.8918
GFRA4	3	0.37421	0.4024	1.0	7754	1	0.99233	0.19106	0.37884	0.989656	7388	2	0.99233
OR5K4	3	0.37424	0.40243	1.0	7755	1	-0.17314	0.56093	0.73584	0.999945	14258	1	-0.17314
EIPR1	3	0.37454	0.40266	1.0	7756	1	0.2584	0.76388	0.87821	0.999945	16869	2	0.2584
TNFRSF10B	3	0.37469	0.40277	1.0	7757	1	1.3612	0.47964	0.67817	0.999945	13193	2	1.3612
ZNF595	3	0.37481	0.40285	1.0	7758	1	3.4644	0.00098416	0.0027879	0.803056	67	2	3.4644
ASAH2	3	0.37488	0.4029	1.0	7759	1	1.0722	0.60358	0.766	0.999945	14798	2	1.0722
LOC101927509	3	0.37496	0.40297	1.0	7760	1	0.85233	0.1256	0.26796	0.98078	5289	2	0.85233
PKP4	3	0.37507	0.40305	1.0	7761	1	0.93857	0.37959	0.60713	0.999016	11851	2	0.93857
BLM	3	0.37511	0.40308	1.0	7762	1	2.2361	0.1256	0.26798	0.98078	5290	2	2.2361
LAYN	3	0.37514	0.40311	1.0	7763	1	1.3049	0.43305	0.64512	0.999945	12547	2	1.3049
HDAC7	3	0.37518	0.40314	1.0	7764	1	1.7038	0.32113	0.56276	0.993159	11028	2	1.7038
EYA4	3	0.37537	0.40329	1.0	7765	1	0.79609	0.59736	0.76164	0.999945	14712	2	0.79609
PLPPR5	3	0.37541	0.40332	1.0	7766	1	0.56725	0.72543	0.8514	0.999945	16357	2	0.56725
LIMCH1	3	0.37556	0.40343	1.0	7767	1	0.4457	0.34511	0.58256	0.997306	11378	2	0.4457
CCDC117	3	0.37559	0.40346	1.0	7768	1	1.0905	0.55278	0.73007	0.999945	14157	2	1.0905
C1QTNF3	3	0.37563	0.40349	1.0	7769	1	1.3311	0.39174	0.61573	0.999349	12009	2	1.3311
DHDDS	3	0.37574	0.40357	1.0	7770	1	3.2613	0.021946	0.056409	0.944134	1155	2	3.2613
NDUFAF3	3	0.37589	0.4037	1.0	7771	1	1.4778	0.46866	0.67041	0.999945	13040	2	1.4778
SOCS4	3	0.37593	0.40372	1.0	7772	1	0.31297	0.31994	0.56127	0.993159	11002	2	0.31297
PGM5	3	0.37597	0.40375	1.0	7773	1	-0.0051546	0.13731	0.28895	0.983221	5688	1	-0.0051546
SEMA4F	3	0.37615	0.40389	1.0	7774	1	-0.13111	0.48037	0.67868	0.999945	13203	1	-0.13111
PCDHB5	3	0.37619	0.40392	1.0	7775	1	2.9822	0.02942	0.074029	0.956854	1497	2	2.9822
LILRA4	3	0.3763	0.40401	1.0	7776	1	1.2876	0.5265	0.71144	0.999945	13795	2	1.2876
FAIM	3	0.37642	0.40409	1.0	7777	1	-0.058336	0.94155	0.94761	0.999945	18305	1	-0.058336
TNKS1BP1	3	0.37653	0.40417	1.0	7778	1	-0.24771	0.92161	0.93585	0.999945	18072	1	-0.24771
PAG1	3	0.37657	0.4042	1.0	7779	1	1.796	0.38266	0.60933	0.999145	11887	2	1.796
NRG4	3	0.37672	0.40431	1.0	7780	1	1.1446	0.56449	0.73834	0.999945	14305	2	1.1446
UTP3	3	0.37675	0.40434	1.0	7781	1	2.3506	0.34608	0.58322	0.997306	11392	2	2.3506
OR6P1	3	0.37679	0.40437	1.0	7782	1	0.78001	0.67419	0.81541	0.999945	15687	2	0.78001
PON2	3	0.37683	0.4044	1.0	7783	1	0.13757	0.41757	0.63417	0.999945	12324	1	0.13757
CRTC2	3	0.37694	0.40448	1.0	7784	1	0.67647	0.42978	0.64279	0.999945	12498	2	0.67647
IL1B	3	0.37698	0.40451	1.0	7785	1	1.8282	0.44208	0.65148	0.999945	12680	2	1.8282
BRS3	3	0.37713	0.40463	1.0	7786	1	3.3966	0.0061102	0.01674	0.915105	342	2	3.3966
TRAF5	3	0.37724	0.40471	1.0	7787	1	0.85198	0.67087	0.8131	0.999945	15646	2	0.85198
SLAMF9	3	0.37735	0.40479	1.0	7788	1	0.50528	0.71911	0.84695	0.999945	16273	2	0.50528
RNF183	3	0.37739	0.40481	1.0	7789	1	1.6729	0.40251	0.62339	0.999945	12145	2	1.6729
FMNL2	3	0.37758	0.40495	1.0	7790	1	0.65469	0.68908	0.82586	0.999945	15895	2	0.65469
ELL3	3	0.37772	0.40508	1.0	7791	1	2.0414	0.49534	0.6894	0.999945	13410	2	2.0414
ORC1	3	0.3778	0.40513	1.0	7792	1	1.7094	0.24193	0.4558	0.990693	8951	2	1.7094
CALHM5	3	0.37787	0.40519	1.0	7793	1	0.053226	0.58099	0.75002	0.999945	14515	1	0.053226
ARL6IP1	3	0.37806	0.40533	1.0	7794	1	1.6373	0.39476	0.61784	0.999432	12050	2	1.6373
NPIPB12	3	0.37817	0.40542	1.0	7795	1	2.5727	0.0091282	0.024558	0.915105	494	2	2.5727
BUD23	3	0.37821	0.40544	1.0	7796	1	2.9392	0.074966	0.17191	0.979448	3397	2	2.9392
PPP2R5A	3	0.37828	0.40551	1.0	7797	1	0.27699	0.95353	0.95607	0.999945	18496	1	0.27699
MAT2A	3	0.37836	0.40557	1.0	7798	1	0.91159	0.66555	0.80944	0.999945	15591	2	0.91159
LOC105372714	3	0.37843	0.40563	1.0	7799	1	0.59957	0.73881	0.86072	0.999945	16528	2	0.59957
RFX1	3	0.37847	0.40565	1.0	7800	1	0.20273	0.92533	0.93789	0.999945	18111	1	0.20273
QSOX2	3	0.37851	0.40569	1.0	7801	1	0.14825	0.73857	0.86055	0.999945	16523	1	0.14825
DTD2	3	0.37855	0.40572	1.0	7802	1	2.2421	0.1965	0.38738	0.989656	7580	2	2.2421
DERL2	3	0.37858	0.40575	1.0	7803	1	1.4111	0.46503	0.66783	0.999945	12981	2	1.4111
VCAM1	3	0.3787	0.40584	1.0	7804	1	3.1439	0.053561	0.12774	0.977616	2535	2	3.1439
ARMH1	3	0.37873	0.40587	1.0	7805	1	1.0645	0.55879	0.73431	0.999945	14240	2	1.0645
SIGLEC11	3	0.37884	0.40597	1.0	7806	1	2.8663	0.028353	0.071523	0.956854	1446	2	2.8663
PCMTD2	3	0.37892	0.40603	1.0	7807	1	-0.15342	0.64535	0.79542	0.999945	15335	1	-0.15342
RRP1	3	0.37899	0.40608	1.0	7808	1	0.24074	0.86898	0.91261	0.999945	17598	1	0.24074
PHACTR4	3	0.37911	0.40616	1.0	7809	1	0.11938	0.95113	0.95424	0.999945	18455	1	0.11938
CNPY2	3	0.37914	0.40619	1.0	7810	1	2.0845	0.36464	0.59649	0.997512	11649	2	2.0845
CLCN3	3	0.37918	0.40622	1.0	7811	1	1.4289	0.48769	0.6838	0.999945	13314	2	1.4289
SLC22A6	3	0.37933	0.40633	1.0	7812	1	1.2174	0.26484	0.48814	0.991629	9575	2	1.2174
GLB1L	3	0.37937	0.40636	1.0	7813	1	1.6394	0.31816	0.55896	0.992625	10956	2	1.6394
LSR	3	0.37959	0.40653	1.0	7814	1	0.78026	0.057627	0.13634	0.978302	2698	2	0.78026
S100A16	3	0.37963	0.40656	1.0	7815	1	0.4982	0.57918	0.74874	0.999945	14500	2	0.4982
FOXD4	3	0.37967	0.40659	1.0	7816	1	1.4719	0.51723	0.70488	0.999945	13668	2	1.4719
BIRC5	3	0.3797	0.40663	1.0	7817	1	0.30826	0.84525	0.90406	0.999945	17422	1	0.30826
ZZZ3	3	0.37981	0.40672	1.0	7818	1	0.37922	0.31704	0.5576	0.992625	10924	2	0.37922
MEN1	3	0.37985	0.40675	1.0	7819	1	2.9271	0.015107	0.039621	0.915105	809	2	2.9271
SLC6A17	3	0.37989	0.40678	1.0	7820	1	0.95643	0.60059	0.76389	0.999945	14764	2	0.95643
OR1Q1	3	0.37993	0.40681	1.0	7821	1	0.73224	0.6481	0.79726	0.999945	15376	2	0.73224
C21orf58	3	0.38004	0.40691	1.0	7822	1	2.1089	0.2243	0.42985	0.990102	8436	2	2.1089
C11orf96	3	0.38008	0.40694	1.0	7823	1	0.67282	0.41118	0.6296	0.999945	12238	2	0.67282
INTS5	3	0.38022	0.40705	1.0	7824	1	-0.12759	0.58548	0.7532	0.999945	14573	1	-0.12759
EFCAB2	3	0.38026	0.40708	1.0	7825	1	-0.034229	0.80863	0.89253	0.999945	17184	1	-0.034229
DOP1B	3	0.3803	0.4071	1.0	7826	1	2.0731	0.083162	0.18836	0.98078	3701	2	2.0731
ZNF165	3	0.38034	0.40713	1.0	7827	1	0.52552	0.70229	0.83512	0.999945	16058	2	0.52552
CRYBA4	3	0.38041	0.40718	1.0	7828	1	0.12902	0.7205	0.84791	0.999945	16294	1	0.12902
PNPO	3	0.38045	0.40722	1.0	7829	1	1.2009	0.056049	0.13303	0.978302	2634	2	1.2009
CBX4	3	0.38049	0.40725	1.0	7830	1	0.35987	0.71012	0.84064	0.999945	16158	2	0.35987
ZNF740	3	0.38063	0.40735	1.0	7831	1	1.3356	0.3172	0.5578	0.992625	10928	2	1.3356
TIGIT	3	0.38067	0.40739	1.0	7832	1	2.6677	0.074595	0.17116	0.979448	3380	2	2.6677
SMC3	3	0.38071	0.40743	1.0	7833	1	1.0744	0.37948	0.60704	0.999016	11848	2	1.0744
AMOTL2	3	0.38078	0.4075	1.0	7834	1	1.1377	0.14139	0.29608	0.983221	5828	1	1.1377
ITGB6	3	0.38082	0.40753	1.0	7835	1	2.4492	0.14492	0.30215	0.983221	5951	2	2.4492
GAGE1	1	0.38098	0.38098	1.0	7836	0	0.90282	0.61902	0.61871	0.999432	15023	1	0.90282
NAF1	2	0.38103	0.38264	1.0	7837	1	-0.17766	0.84766	0.85347	0.999945	17434	1	-0.17766
ZNF738	3	0.38108	0.40772	1.0	7838	1	0.58807	0.73277	0.85648	0.999945	16448	2	0.58807
TECTA	3	0.38134	0.40791	1.0	7839	1	2.7362	0.072353	0.16667	0.978494	3295	2	2.7362
EPOP	3	0.38142	0.40796	1.0	7840	1	0.39466	0.72964	0.85431	0.999945	16409	2	0.39466
FOLR3	3	0.38149	0.40801	1.0	7841	1	-0.17275	0.68082	0.8201	0.999945	15776	1	-0.17275
TRAPPC5	3	0.38175	0.40823	1.0	7842	1	2.052	0.19584	0.38633	0.989656	7551	2	2.052
TCEANC	3	0.38183	0.40828	1.0	7843	1	0.8454	0.5373	0.71912	0.999945	13935	2	0.8454
WDR46	3	0.3819	0.40834	1.0	7844	1	1.8022	0.38761	0.61281	0.999145	11948	2	1.8022
RBM14-RBM4	3	0.38194	0.40837	1.0	7845	1	0.78175	0.69615	0.83081	0.999945	15987	2	0.78175
CCT8	3	0.38201	0.40844	1.0	7846	1	1.2797	0.501	0.69337	0.999945	13469	2	1.2797
RPL7	2	0.38219	0.38371	1.0	7847	1	-0.97543	0.90283	0.90258	0.999945	17875	0	-0.97543
PAX3	3	0.38242	0.40878	1.0	7848	1	2.0432	0.11793	0.25415	0.98078	5013	2	2.0432
KCNA5	3	0.38246	0.4088	1.0	7849	1	1.4135	0.41217	0.63029	0.999945	12250	2	1.4135
CEP44	3	0.38249	0.40883	1.0	7850	1	0.46919	0.72471	0.85089	0.999945	16350	2	0.46919
CDKN2C	3	0.38264	0.40895	1.0	7851	1	1.4648	0.47311	0.67356	0.999945	13090	2	1.4648
DBT	3	0.38279	0.40907	1.0	7852	1	1.9105	0.35818	0.59191	0.997512	11555	2	1.9105
MAP3K8	3	0.38283	0.4091	1.0	7853	1	-0.046239	0.75179	0.86983	0.999945	16693	1	-0.046239
TAS2R19	3	0.38305	0.40926	1.0	7854	1	2.7025	0.045882	0.11104	0.96606	2225	2	2.7025
CCK	3	0.38309	0.40929	1.0	7855	1	1.6513	0.27768	0.50577	0.991629	9905	2	1.6513
PPP1R14D	3	0.38313	0.40932	1.0	7856	1	1.4843	0.41668	0.63354	0.999945	12314	2	1.4843
SSU72	3	0.38324	0.40941	1.0	7857	1	0.20388	0.96615	0.96645	0.999945	18706	1	0.20388
NINL	3	0.3835	0.40961	1.0	7858	1	1.2502	0.55754	0.73343	0.999945	14223	2	1.2502
LY6G5C	3	0.38357	0.40967	1.0	7859	1	0.7785	0.33243	0.57343	0.996189	11208	2	0.7785
OR10J5	2	0.38358	0.38508	1.0	7860	1	-0.64713	0.93521	0.9352	0.999945	18224	0	-0.64713
NIBAN1	3	0.38368	0.40975	1.0	7861	1	1.1189	0.49881	0.69185	0.999945	13446	2	1.1189
COL25A1	3	0.38379	0.40983	1.0	7862	1	0.4646	0.73099	0.85524	0.999945	16426	2	0.4646
ASB17	3	0.38402	0.41001	1.0	7863	1	0.27499	0.51597	0.70399	0.999945	13655	2	0.27499
RRAGC	3	0.38405	0.41004	1.0	7864	1	0.6881	0.44826	0.65584	0.999945	12772	2	0.6881
IFIT3	3	0.38413	0.41009	1.0	7865	1	0.82772	0.47345	0.67382	0.999945	13093	2	0.82772
ACVR1C	3	0.38417	0.41011	1.0	7866	1	1.4712	0.38994	0.61445	0.999145	11983	2	1.4712
BNIP1	3	0.3842	0.41014	1.0	7867	1	2.7063	0.054865	0.13055	0.978302	2585	2	2.7063
ZW10	3	0.38431	0.41022	1.0	7868	1	1.2409	0.37443	0.60346	0.997773	11793	2	1.2409
TACC3	3	0.38435	0.41024	1.0	7869	1	1.6601	0.31636	0.55673	0.992625	10905	2	1.6601
MGAT5	3	0.38439	0.41027	1.0	7870	1	2.7006	0.077228	0.17647	0.98078	3480	2	2.7006
MFSD14B	3	0.38446	0.41032	1.0	7871	1	0.94305	0.13498	0.28486	0.983221	5611	2	0.94305
DCTN5	3	0.3845	0.41036	1.0	7872	1	-0.15534	0.46681	0.66908	0.999945	13011	1	-0.15534
CCDC24	3	0.38457	0.41041	1.0	7873	1	0.38945	0.75348	0.87103	0.999945	16716	2	0.38945
HNRNPU	3	0.38461	0.41043	1.0	7874	1	1.8652	0.46523	0.66797	0.999945	12987	2	1.8652
LOC101928764	3	0.38483	0.41059	1.0	7875	1	1.9926	0.31381	0.55353	0.992625	10840	2	1.9926
CSTF2T	3	0.38494	0.41069	1.0	7876	1	1.899	0.14836	0.30809	0.983221	6066	2	1.899
PRKD1	3	0.38498	0.41072	1.0	7877	1	0.73195	0.4517	0.65827	0.999945	12823	2	0.73195
SNX15	3	0.38513	0.41083	1.0	7878	1	1.5648	0.32378	0.5661	0.99375	11091	2	1.5648
OR2T2	3	0.38528	0.41094	1.0	7879	1	1.6907	0.26919	0.4942	0.991629	9690	2	1.6907
GNG14	3	0.38539	0.41102	1.0	7880	1	-0.080939	0.91078	0.9304	0.999945	17946	1	-0.080939
IGSF23	3	0.38543	0.41105	1.0	7881	1	0.82544	0.61897	0.7768	0.999945	15022	2	0.82544
NBPF7	3	0.38554	0.41114	1.0	7882	1	1.9685	0.34282	0.58089	0.997075	11346	2	1.9685
IL1R1	3	0.38561	0.4112	1.0	7883	1	1.668	0.39361	0.61705	0.999405	12030	2	1.668
LOC107987364	3	0.38572	0.41128	1.0	7884	1	0.075708	0.96368	0.96425	0.999945	18660	1	0.075708
TUSC2	3	0.3858	0.41135	1.0	7885	1	-0.34334	0.91873	0.93437	0.999945	18042	1	-0.34334
TOR1B	3	0.38583	0.41138	1.0	7886	1	-0.15141	0.042369	0.10329	0.964891	2072	1	-0.15141
EIF4EBP1	3	0.38587	0.41141	1.0	7887	1	0.83935	0.67269	0.81435	0.999945	15669	2	0.83935
PHC2	3	0.38598	0.4115	1.0	7888	1	-0.12981	0.92967	0.94033	0.999945	18153	1	-0.12981
GPAM	3	0.38602	0.41153	1.0	7889	1	1.7531	0.24616	0.46187	0.990933	9064	2	1.7531
SLC66A3	3	0.38606	0.41155	1.0	7890	1	2.0401	0.10609	0.23238	0.98078	4557	2	2.0401
TM7SF2	3	0.38628	0.41172	1.0	7891	1	2.06	0.13086	0.27749	0.983221	5474	2	2.06
PDE4A	2	0.38632	0.38766	1.0	7892	1	1.4693	0.018792	0.034926	0.915105	1021	1	1.4693
SPAST	3	0.38639	0.41181	1.0	7893	1	1.4213	0.451	0.65777	0.999945	12809	2	1.4213
LOC112577516	3	0.38646	0.41187	1.0	7894	1	1.9962	0.22905	0.43697	0.990102	8574	2	1.9962
TTC34	3	0.3865	0.41189	1.0	7895	1	0.26368	0.76545	0.87932	0.999945	16891	2	0.26368
DBP	3	0.38657	0.41195	1.0	7896	1	0.58345	0.4506	0.65748	0.999945	12804	2	0.58345
MB21D2	3	0.38665	0.41201	1.0	7897	1	1.7245	0.28706	0.51828	0.991629	10166	2	1.7245
GRAMD1B	3	0.38669	0.41203	1.0	7898	1	1.7786	0.5044	0.69581	0.999945	13520	2	1.7786
SLC36A3	3	0.38672	0.41206	1.0	7899	1	1.4858	0.22744	0.43457	0.990102	8526	2	1.4858
KANK2	3	0.38683	0.41214	1.0	7900	1	-0.28295	0.396	0.61873	0.999432	12064	1	-0.28295
SNX20	3	0.38698	0.41225	1.0	7901	1	0.35459	0.75357	0.87109	0.999945	16717	2	0.35459
FAM72A	1	0.38706	0.38713	1.0	7902	0	0.7771	0.61294	0.61255	0.999145	14920	1	0.7771
STAC3	3	0.38717	0.41239	1.0	7903	1	1.7079	0.34326	0.58121	0.997075	11353	2	1.7079
BRD8	3	0.38746	0.41262	1.0	7904	1	1.0972	0.43284	0.64497	0.999945	12543	2	1.0972
ALX4	3	0.38765	0.41275	1.0	7905	1	2.3792	0.12264	0.26267	0.98078	5186	2	2.3792
BTBD3	3	0.38772	0.41281	1.0	7906	1	1.0417	0.56892	0.74149	0.999945	14351	2	1.0417
TBC1D22A	3	0.3878	0.41286	1.0	7907	1	1.7621	0.050266	0.12058	0.974349	2394	2	1.7621
SIVA1	3	0.38783	0.41288	1.0	7908	1	0.99922	0.14776	0.30708	0.983221	6047	2	0.99922
H2AC16	3	0.38787	0.41291	1.0	7909	1	1.4917	0.43591	0.6471	0.999945	12592	2	1.4917
MRPL40	3	0.38791	0.41294	1.0	7910	1	2.4658	0.11508	0.24899	0.98078	4888	2	2.4658
TACR3	3	0.38805	0.41306	1.0	7911	1	1.3266	0.3393	0.57837	0.997075	11296	2	1.3266
L3MBTL4	3	0.38809	0.41309	1.0	7912	1	2.1156	0.17267	0.34897	0.989006	6834	2	2.1156
C19orf25	3	0.38816	0.41315	1.0	7913	1	1.631	0.30129	0.5373	0.992625	10507	2	1.631
NUMA1	3	0.3882	0.41317	1.0	7914	1	2.0929	0.20446	0.39981	0.989656	7840	2	2.0929
SMAD5	3	0.38824	0.4132	1.0	7915	1	2.966	0.019197	0.049691	0.920097	1040	2	2.966
CAPN11	3	0.38828	0.41322	1.0	7916	1	2.2872	0.1535	0.31687	0.985543	6228	2	2.2872
TRMT1	3	0.38831	0.41326	1.0	7917	1	1.686	0.25366	0.4726	0.991629	9271	2	1.686
PRAMEF1	3	0.38846	0.41337	1.0	7918	1	-0.34301	0.81917	0.89571	0.999945	17262	1	-0.34301
FBXO22	3	0.38853	0.41343	1.0	7919	1	0.27709	0.76043	0.87582	0.999945	16817	2	0.27709
RPL22	3	0.38857	0.41346	1.0	7920	1	2.5731	0.14143	0.29615	0.983221	5830	2	2.5731
TGIF1	3	0.38861	0.41348	1.0	7921	1	-0.043485	0.92398	0.93713	0.999945	18094	1	-0.043485
U2AF1L4	3	0.38876	0.41359	1.0	7922	1	1.1099	0.56569	0.73919	0.999945	14320	2	1.1099
CASP8AP2	3	0.38894	0.41372	1.0	7923	1	2.396	0.26146	0.48349	0.991629	9474	2	2.396
COG8	3	0.38901	0.41378	1.0	7924	1	4.0285	0.00017451	0.00052711	0.562533	17	2	4.0285
LOC107986035	3	0.38931	0.414	1.0	7925	1	1.8984	0.27367	0.5003	0.991629	9800	2	1.8984
PEG3	3	0.38949	0.41414	1.0	7926	1	2.3261	0.10498	0.23036	0.98078	4510	2	2.3261
UMAD1	3	0.3896	0.41423	1.0	7927	1	1.6211	0.31879	0.55983	0.992625	10974	2	1.6211
UFM1	3	0.38964	0.41425	1.0	7928	1	1.558	0.38736	0.61263	0.999145	11940	2	1.558
DPEP2NB	3	0.38968	0.41428	1.0	7929	1	2.0898	0.11307	0.2453	0.98078	4816	2	2.0898
ENTPD2	2	0.38971	0.39086	1.0	7930	1	0.21169	0.78718	0.80898	0.999945	17046	1	0.21169
MTRF1L	3	0.38994	0.41447	1.0	7931	1	0.12925	0.89367	0.9225	0.999945	17792	1	0.12925
ATAD3B	3	0.39005	0.41456	1.0	7932	1	0.69235	0.67921	0.81897	0.999945	15753	2	0.69235
PHACTR3	3	0.39012	0.41462	1.0	7933	1	1.0177	0.42851	0.64191	0.999945	12484	2	1.0177
TMPRSS11F	3	0.39027	0.41473	1.0	7934	1	2.1851	0.21487	0.41574	0.990102	8160	2	2.1851
FAAP20	3	0.39038	0.4148	1.0	7935	1	1.6179	0.37191	0.60167	0.997737	11758	2	1.6179
LOC105376678	3	0.39042	0.41484	1.0	7936	1	2.4607	0.040426	0.09903	0.964891	1982	2	2.4607
COPB1	3	0.39045	0.41487	1.0	7937	1	2.3261	0.23542	0.44633	0.990102	8756	2	2.3261
RARG	3	0.39067	0.41503	1.0	7938	1	1.9968	0.25668	0.4768	0.991629	9352	2	1.9968
TMEM71	3	0.39071	0.41506	1.0	7939	1	2.2291	0.11595	0.25055	0.98078	4933	2	2.2291
ARID5A	3	0.39075	0.41508	1.0	7940	1	2.6678	0.051246	0.12273	0.974349	2439	2	2.6678
RHOG	3	0.39093	0.41522	1.0	7941	1	2.1307	0.28061	0.5097	0.991629	9994	2	2.1307
SHTN1	3	0.39097	0.41525	1.0	7942	1	0.50885	0.72466	0.85086	0.999945	16349	2	0.50885
FSIP2	3	0.391	0.41528	1.0	7943	1	2.5023	0.21663	0.41839	0.990102	8211	2	2.5023
IGFL4	3	0.39104	0.41531	1.0	7944	1	1.7561	0.35893	0.59245	0.997512	11566	2	1.7561
KCTD1	3	0.39112	0.41537	1.0	7945	1	1.7851	0.30454	0.54153	0.992625	10605	2	1.7851
R3HDML	3	0.39123	0.41545	1.0	7946	1	1.7941	0.1467	0.30526	0.983221	6010	2	1.7941
POM121	3	0.3913	0.41551	1.0	7947	1	0.97732	0.038629	0.094935	0.964891	1905	2	0.97732
C5orf51	3	0.39141	0.41559	1.0	7948	1	1.0679	0.58939	0.75595	0.999945	14631	2	1.0679
H2BC15	3	0.39145	0.41563	1.0	7949	1	1.9645	0.10219	0.22505	0.98078	4415	2	1.9645
CD68	3	0.39152	0.41568	1.0	7950	1	-0.23448	0.86704	0.91185	0.999945	17587	1	-0.23448
PRR32	3	0.3917	0.41582	1.0	7951	1	2.1609	0.17808	0.35786	0.989656	7000	2	2.1609
ZNF445	3	0.39174	0.41585	1.0	7952	1	0.67069	0.70333	0.83587	0.999945	16072	2	0.67069
TMLHE	3	0.39181	0.4159	1.0	7953	1	1.6682	0.34209	0.58039	0.997075	11337	2	1.6682
DUT	3	0.39189	0.41597	1.0	7954	1	1.7833	0.26002	0.4815	0.991629	9426	2	1.7833
SH3BGRL2	3	0.39196	0.41603	1.0	7955	1	1.1491	0.5252	0.71051	0.999945	13776	2	1.1491
MDM4	3	0.392	0.41606	1.0	7956	1	1.2717	0.66416	0.80846	0.999945	15566	2	1.2717
FGF21	3	0.39204	0.41609	1.0	7957	1	1.0787	0.51728	0.70492	0.999945	13671	2	1.0787
PIGL	3	0.39218	0.4162	1.0	7958	1	0.88852	0.099799	0.22045	0.98078	4306	2	0.88852
GTF2B	3	0.39222	0.41622	1.0	7959	1	0.42158	0.75456	0.87176	0.999945	16737	1	0.42158
LIMS3	3	0.39226	0.41626	1.0	7960	1	0.7015	0.3865	0.61202	0.999145	11929	2	0.7015
TSNAXIP1	3	0.39229	0.41629	1.0	7961	1	1.518	0.43619	0.64732	0.999945	12595	2	1.518
SULT1B1	3	0.39237	0.41633	1.0	7962	1	1.2304	0.544	0.72389	0.999945	14037	2	1.2304
MRPL15	3	0.39244	0.41639	1.0	7963	1	0.82971	0.55624	0.73253	0.999945	14206	2	0.82971
UACA	3	0.39255	0.41646	1.0	7964	1	0.629	0.6865	0.82407	0.999945	15857	2	0.629
H3-4	3	0.39266	0.41654	1.0	7965	1	1.3606	0.44876	0.65617	0.999945	12778	2	1.3606
YWHAG	3	0.39273	0.41661	1.0	7966	1	1.2775	0.51595	0.70398	0.999945	13654	2	1.2775
HLTF	3	0.39277	0.41664	1.0	7967	1	1.4233	0.43002	0.64298	0.999945	12500	2	1.4233
ARHGAP10	2	0.3928	0.39383	1.0	7968	1	0.76513	0.20186	0.31899	0.986977	7757	1	0.76513
TRIM33	3	0.39281	0.41666	1.0	7969	1	1.7292	0.4077	0.62712	0.999945	12199	2	1.7292
COMMD3	2	0.39283	0.39386	1.0	7970	1	0.39515	0.54719	0.67725	0.999945	14089	1	0.39515
FBXL7	3	0.39295	0.41679	1.0	7971	1	1.9532	0.27589	0.50333	0.991629	9860	2	1.9532
PDCD4	3	0.3931	0.41689	1.0	7972	1	0.55909	0.72223	0.84916	0.999945	16319	2	0.55909
OSBPL11	3	0.39318	0.41696	1.0	7973	1	2.8993	0.091338	0.20428	0.98078	4005	2	2.8993
TMEM167B	3	0.39321	0.41699	1.0	7974	1	0.55599	0.69281	0.82849	0.999945	15934	2	0.55599
CYB5D1	3	0.39325	0.41702	1.0	7975	1	0.73415	0.66966	0.81226	0.999945	15635	2	0.73415
TBC1D10A	3	0.39336	0.4171	1.0	7976	1	1.1251	0.024379	0.062202	0.9506	1261	2	1.1251
RBMS3	3	0.39343	0.41717	1.0	7977	1	0.34209	0.20421	0.39943	0.989656	7829	2	0.34209
LOC102724957	3	0.39373	0.41739	1.0	7978	1	1.3692	0.48261	0.68026	0.999945	13245	2	1.3692
ARHGEF11	3	0.3938	0.41745	1.0	7979	1	1.8396	0.29908	0.53437	0.992625	10448	2	1.8396
KDELR3	3	0.39384	0.41748	1.0	7980	1	0.41995	0.23458	0.44512	0.990102	8738	2	0.41995
EHMT1	3	0.39391	0.41753	1.0	7981	1	2.467	0.10826	0.23642	0.98078	4642	2	2.467
ZNF512B	3	0.39402	0.41762	1.0	7982	1	1.0573	0.23196	0.44123	0.990102	8662	2	1.0573
IGF2BP1	3	0.39409	0.41767	1.0	7983	1	0.90208	0.60536	0.76724	0.999945	14819	2	0.90208
VPS37D	3	0.39417	0.41772	1.0	7984	1	-0.10958	0.79238	0.88798	0.999945	17074	1	-0.10958
TRAK2	3	0.3942	0.41775	1.0	7985	1	1.5869	0.37443	0.60346	0.997773	11792	2	1.5869
SEC22B	3	0.39424	0.41777	1.0	7986	1	0.55332	0.0039675	0.010953	0.893811	236	2	0.55332
MKS1	3	0.39431	0.41784	1.0	7987	1	2.8063	0.012074	0.032065	0.915105	634	2	2.8063
LSM12	3	0.39442	0.41793	1.0	7988	1	2.7821	0.024732	0.063051	0.9506	1277	2	2.7821
GAS2L3	3	0.3945	0.41797	1.0	7989	1	1.5479	0.46393	0.66702	0.999945	12967	2	1.5479
SOX8	3	0.39453	0.418	1.0	7990	1	1.2726	0.45184	0.65837	0.999945	12828	2	1.2726
NECTIN1	3	0.39464	0.41809	1.0	7991	1	2.9372	0.027798	0.070227	0.956854	1418	2	2.9372
PLPPR2	3	0.39468	0.41812	1.0	7992	1	0.91565	0.11169	0.24277	0.98078	4767	2	0.91565
ZNF718	3	0.39475	0.41817	1.0	7993	1	1.55	0.3101	0.54879	0.992625	10738	2	1.55
STX12	3	0.39486	0.41825	1.0	7994	1	1.0849	0.54387	0.7238	0.999945	14034	2	1.0849
PSG9	3	0.3949	0.41827	1.0	7995	1	1.6462	0.090304	0.20224	0.98078	3967	2	1.6462
SERPINA5	3	0.39494	0.4183	1.0	7996	1	1.8342	0.34089	0.57953	0.997075	11314	2	1.8342
TSSK2	3	0.39512	0.41846	1.0	7997	1	-0.093323	0.62226	0.7791	0.999945	15058	1	-0.093323
MT1B	3	0.39516	0.41849	1.0	7998	1	0.93159	0.55889	0.73438	0.999945	14241	2	0.93159
MRPL52	3	0.39527	0.41858	1.0	7999	1	1.288	0.5159	0.70394	0.999945	13653	2	1.288
LOC112267859	3	0.39534	0.41864	1.0	8000	1	0.70538	0.70725	0.8386	0.999945	16107	2	0.70538
DHRS7C	3	0.39538	0.41867	1.0	8001	1	1.2293	0.46319	0.66649	0.999945	12955	2	1.2293
TMCC3	3	0.39541	0.4187	1.0	8002	1	2.157	0.16275	0.33255	0.987958	6516	2	2.157
GOSR2	3	0.39545	0.41874	1.0	8003	1	4.0255	0.0086126	0.02323	0.915105	465	2	4.0255
LIN9	3	0.39549	0.41877	1.0	8004	1	1.2002	0.14148	0.29626	0.983221	5833	2	1.2002
OR8J1	3	0.39552	0.41879	1.0	8005	1	1.4162	0.5181	0.7055	0.999945	13691	2	1.4162
NOP53	3	0.39574	0.41896	1.0	8006	1	1.4463	0.44641	0.65452	0.999945	12740	2	1.4463
ATP8	3	0.39578	0.41899	1.0	8007	1	1.0722	0.0716	0.16515	0.978494	3260	2	1.0722
H3Y1	2	0.39581	0.39669	1.0	8008	1	-0.15369	0.89062	0.89064	0.999945	17765	1	-0.15369
CDKN1B	3	0.39582	0.41902	1.0	8009	1	2.1857	0.13956	0.29289	0.983221	5766	2	2.1857
EFNA4	3	0.39589	0.41907	1.0	8010	1	2.8541	0.040501	0.099197	0.964891	1986	2	2.8541
PKLR	3	0.39593	0.4191	1.0	8011	1	0.40727	0.62648	0.78209	0.999945	15124	2	0.40727
BBS2	3	0.39596	0.41913	1.0	8012	1	1.1568	0.4704	0.67162	0.999945	13058	2	1.1568
PPP1R2C	3	0.396	0.41915	1.0	8013	1	1.6242	0.32932	0.57117	0.994869	11180	2	1.6242
HENMT1	3	0.39607	0.41922	1.0	8014	1	1.5898	0.11387	0.24676	0.98078	4847	2	1.5898
XKR9	3	0.39611	0.41924	1.0	8015	1	0.19571	0.92079	0.93543	0.999945	18061	1	0.19571
PSMA1	2	0.39613	0.39702	1.0	8016	1	0.76952	0.51889	0.6643	0.999945	13698	1	0.76952
ZBTB37	3	0.39622	0.41932	1.0	8017	1	1.0064	0.59515	0.76006	0.999945	14690	2	1.0064
ATF7	3	0.39629	0.41939	1.0	8018	1	2.4808	0.065047	0.15175	0.978494	2981	2	2.4808
MMP25	3	0.39651	0.41956	1.0	8019	1	0.12041	0.97365	0.97376	0.999945	18854	0	0.12041
SLA2	3	0.39655	0.41959	1.0	8020	1	2.432	0.11883	0.25577	0.98078	5050	2	2.432
ADARB1	3	0.39662	0.41964	1.0	8021	1	0.85313	0.44498	0.6535	0.999945	12720	2	0.85313
NFS1	3	0.39677	0.41976	1.0	8022	1	0.34357	0.75646	0.87308	0.999945	16767	2	0.34357
GRID2	3	0.39681	0.41978	1.0	8023	1	1.0633	0.050563	0.12122	0.974349	2405	2	1.0633
CCDC127	3	0.39684	0.41981	1.0	8024	1	0.99519	0.10185	0.2244	0.98078	4399	2	0.99519
ADGRA3	3	0.39688	0.41985	1.0	8025	1	0.82737	0.63005	0.78459	0.999945	15170	2	0.82737
N6AMT1	3	0.39699	0.41995	1.0	8026	1	0.69684	0.38194	0.60882	0.999145	11879	2	0.69684
SPC24	3	0.39706	0.42	1.0	8027	1	0.25493	0.76474	0.87883	0.999945	16882	2	0.25493
BFSP2	3	0.39713	0.42006	1.0	8028	1	0.94889	0.51449	0.70292	0.999945	13631	2	0.94889
CD300C	3	0.39717	0.42009	1.0	8029	1	2.3926	0.11297	0.24513	0.98078	4810	2	2.3926
SAAL1	3	0.39728	0.42017	1.0	8030	1	0.15684	0.2824	0.51208	0.991629	10045	1	0.15684
OPRK1	3	0.39735	0.42022	1.0	8031	1	1.6511	0.33523	0.57541	0.996616	11245	2	1.6511
NKX6-2	3	0.39739	0.42024	1.0	8032	1	0.97019	0.61386	0.77324	0.999945	14933	2	0.97019
RLIM	2	0.39743	0.39825	1.0	8033	1	0.46328	0.61247	0.70852	0.999945	14910	1	0.46328
MSL2	3	0.3975	0.42032	1.0	8034	1	1.5573	0.44914	0.65644	0.999945	12786	2	1.5573
SPINK5	3	0.39761	0.42041	1.0	8035	1	1.4794	0.53216	0.71547	0.999945	13873	2	1.4794
SYT1	3	0.39765	0.42044	1.0	8036	1	2.3645	0.13345	0.28212	0.983221	5565	2	2.3645
ALKBH5	3	0.3977	0.42048	1.0	8037	1	0.38861	0.93334	0.94252	0.999945	18199	1	0.38861
PLPP3	3	0.39776	0.42052	1.0	8038	1	1.5882	0.11397	0.24693	0.98078	4850	2	1.5882
CDK9	3	0.39779	0.42055	1.0	8039	1	0.59882	0.41624	0.63324	0.999945	12309	2	0.59882
PDCD6IP	3	0.39783	0.42058	1.0	8040	1	0.14518	0.85968	0.90911	0.999945	17526	1	0.14518
ZNF26	3	0.39787	0.4206	1.0	8041	1	1.107	0.16751	0.34045	0.987958	6678	2	1.107
CUL3	3	0.39798	0.42069	1.0	8042	1	-0.16068	0.9806	0.98074	0.999945	19015	0	-0.16068
SMAD9	3	0.39805	0.42075	1.0	8043	1	-0.24607	0.95262	0.95535	0.999945	18480	1	-0.24607
SNAP23	3	0.39809	0.42077	1.0	8044	1	0.2965	0.75532	0.87228	0.999945	16752	2	0.2965
TMEM129	3	0.39849	0.42109	1.0	8045	1	2.0303	0.26132	0.48331	0.991629	9468	2	2.0303
MON1A	3	0.39856	0.42116	1.0	8046	1	1.5781	0.30283	0.53929	0.992625	10548	2	1.5781
CCDC25	3	0.3986	0.4212	1.0	8047	1	2.087	0.20298	0.39751	0.989656	7791	2	2.087
ZNF354B	3	0.39863	0.42122	1.0	8048	1	1.3263	0.29539	0.52945	0.992625	10374	2	1.3263
TMEM35B	3	0.39871	0.42127	1.0	8049	1	0.84457	0.66089	0.80616	0.999945	15524	2	0.84457
CNR2	3	0.39874	0.4213	1.0	8050	1	1.7793	0.068572	0.15894	0.978494	3129	2	1.7793
STAT5B	3	0.39878	0.42134	1.0	8051	1	0.45401	0.74155	0.86262	0.999945	16563	2	0.45401
SLC5A11	3	0.39885	0.4214	1.0	8052	1	0.6674	0.69748	0.83174	0.999945	16006	2	0.6674
TRMT11	3	0.399	0.42153	1.0	8053	1	0.96571	0.31238	0.5517	0.992625	10805	2	0.96571
CCDC181	3	0.39914	0.42164	1.0	8054	1	0.72045	0.6386	0.79071	0.999945	15259	2	0.72045
RWDD3	3	0.39918	0.42166	1.0	8055	1	0.078226	0.70854	0.83953	0.999945	16132	1	0.078226
PARPBP	3	0.3994	0.42183	1.0	8056	1	0.40638	0.036831	0.090868	0.962155	1826	2	0.40638
SHLD2	3	0.39944	0.42186	1.0	8057	1	1.4803	0.38556	0.61136	0.999145	11913	2	1.4803
CYP2S1	3	0.39947	0.42188	1.0	8058	1	-0.14955	0.56447	0.73832	0.999945	14304	1	-0.14955
LOC105369869	3	0.39951	0.42191	1.0	8059	1	1.9719	0.23767	0.44955	0.990102	8833	2	1.9719
TTC39C	3	0.39958	0.42196	1.0	8060	1	1.4769	0.41427	0.63182	0.999945	12279	2	1.4769
RPL15	3	0.39966	0.42201	1.0	8061	1	0.72173	0.68013	0.81961	0.999945	15766	2	0.72173
TMEM184C	3	0.39969	0.42204	1.0	8062	1	1.1656	0.013447	0.035481	0.915105	709	2	1.1656
TMUB2	3	0.39984	0.42215	1.0	8063	1	1.7104	0.41997	0.63588	0.999945	12363	2	1.7104
GPR75	3	0.39987	0.42218	1.0	8064	1	2.2467	0.34189	0.58024	0.997075	11333	2	2.2467
PTGES2	3	0.39991	0.4222	1.0	8065	1	0.34669	0.74296	0.86359	0.999945	16586	2	0.34669
WEE1	3	0.39995	0.42223	1.0	8066	1	3.5048	0.024267	0.061936	0.9506	1252	2	3.5048
TRIM71	3	0.39998	0.42225	1.0	8067	1	0.0091237	0.8793	0.9165	0.999945	17676	1	0.0091237
CAB39	3	0.40013	0.42237	1.0	8068	1	1.1614	0.52581	0.71096	0.999945	13784	2	1.1614
TRMT1L	3	0.40024	0.42246	1.0	8069	1	0.61176	0.69762	0.83183	0.999945	16009	2	0.61176
MTOR	3	0.40028	0.42249	1.0	8070	1	-0.076741	0.96827	0.96846	0.999945	18747	1	-0.076741
CLK2	3	0.40038	0.42257	1.0	8071	1	-0.16789	0.90445	0.92733	0.999945	17894	1	-0.16789
SCCPDH	2	0.40053	0.40121	1.0	8072	1	0.8681	0.28208	0.42505	0.990102	10035	1	0.8681
MRI1	3	0.40057	0.42272	1.0	8073	1	1.1468	0.31605	0.55636	0.992625	10901	2	1.1468
HMGCR	3	0.40079	0.4229	1.0	8074	1	0.67206	0.00744	0.020218	0.915105	407	2	0.67206
LMNTD2	3	0.40082	0.42293	1.0	8075	1	1.9427	0.19239	0.381	0.989656	7429	2	1.9427
PKD1L2	3	0.40089	0.42298	1.0	8076	1	1.2933	0.54057	0.72148	0.999945	13988	2	1.2933
HSD17B3	3	0.40097	0.42304	1.0	8077	1	1.7389	0.38426	0.61044	0.999145	11903	2	1.7389
LOC101060179	3	0.401	0.42307	1.0	8078	1	-0.24392	0.73157	0.85565	0.999945	16435	1	-0.24392
CWC22	3	0.40104	0.4231	1.0	8079	1	4.0863	0.0049896	0.013764	0.915105	287	2	4.0863
TPRG1L	3	0.40108	0.42313	1.0	8080	1	1.9074	0.25144	0.46952	0.991181	9209	2	1.9074
KLHDC9	3	0.40111	0.42317	1.0	8081	1	0.71563	0.6795	0.8192	0.999945	15757	2	0.71563
PSG7	3	0.40115	0.42319	1.0	8082	1	1.6342	0.32052	0.562	0.993159	11013	2	1.6342
HDAC2	3	0.40119	0.42321	1.0	8083	1	2.4164	0.033778	0.083928	0.961432	1689	2	2.4164
SERPINA12	3	0.40133	0.42333	1.0	8084	1	1.1546	0.57487	0.74568	0.999945	14435	2	1.1546
ADAMTS12	3	0.40137	0.42336	1.0	8085	1	1.3836	0.48761	0.68375	0.999945	13312	2	1.3836
SBNO1	3	0.40144	0.42341	1.0	8086	1	2.2969	0.37533	0.60411	0.997773	11804	2	2.2969
RNF17	3	0.40151	0.42348	1.0	8087	1	1.2084	0.58137	0.7503	0.999945	14520	2	1.2084
TBC1D29P	3	0.40159	0.42354	1.0	8088	1	0.78413	0.54967	0.72792	0.999945	14119	2	0.78413
CDC123	3	0.40162	0.42357	1.0	8089	1	1.4696	0.036481	0.090051	0.961432	1813	2	1.4696
SEL1L3	3	0.40177	0.42368	1.0	8090	1	2.1927	0.0023817	0.0066591	0.860802	148	2	2.1927
STAG3	3	0.40181	0.42371	1.0	8091	1	0.96355	0.55313	0.73034	0.999945	14166	2	0.96355
TCTE1	3	0.40184	0.42373	1.0	8092	1	2.133	0.18284	0.36561	0.989656	7146	2	2.133
ALKBH1	3	0.40188	0.42376	1.0	8093	1	1.3885	0.46316	0.66647	0.999945	12954	2	1.3885
NUDT6	3	0.40195	0.42382	1.0	8094	1	-0.051363	0.61349	0.77297	0.999945	14928	1	-0.051363
PPIA	3	0.40213	0.42396	1.0	8095	1	0.37475	0.74932	0.86808	0.999945	16661	2	0.37475
ARMC12	3	0.40217	0.42399	1.0	8096	1	0.49001	0.40605	0.62593	0.999945	12182	2	0.49001
RNF170	3	0.40224	0.42404	1.0	8097	1	2.4084	0.063241	0.14807	0.978494	2914	2	2.4084
PPP6C	3	0.40235	0.42413	1.0	8098	1	0.30771	0.71023	0.84072	0.999945	16161	1	0.30771
ZFAND3	3	0.40239	0.42415	1.0	8099	1	1.4048	0.47855	0.6774	0.999945	13174	2	1.4048
KCNQ1	3	0.40246	0.42421	1.0	8100	1	2.4822	0.19403	0.38354	0.989656	7496	2	2.4822
TSEN2	3	0.40293	0.42461	1.0	8101	1	1.1307	0.53932	0.7206	0.999945	13969	2	1.1307
RBM24	3	0.40297	0.42463	1.0	8102	1	0.50036	0.7248	0.85096	0.999945	16351	2	0.50036
NUP214	3	0.40301	0.42466	1.0	8103	1	1.0635	0.55645	0.73267	0.999945	14208	2	1.0635
CMC1	3	0.40304	0.42469	1.0	8104	1	1.6206	0.24676	0.46275	0.990933	9084	2	1.6206
SNTG1	3	0.40315	0.42478	1.0	8105	1	1.261	0.55028	0.72835	0.999945	14129	2	1.261
FYB2	3	0.40341	0.42498	1.0	8106	1	1.0317	0.58835	0.75522	0.999945	14612	2	1.0317
CACNA1I	3	0.40344	0.42501	1.0	8107	1	2.4035	0.15749	0.32365	0.987253	6339	2	2.4035
C3orf52	3	0.40377	0.42527	1.0	8108	1	1.0293	0.22662	0.43334	0.990102	8502	2	1.0293
ZDHHC8	3	0.4038	0.4253	1.0	8109	1	1.3313	0.60642	0.76802	0.999945	14828	2	1.3313
ACBD4	3	0.40384	0.42533	1.0	8110	1	0.58849	0.71624	0.84493	0.999945	16241	2	0.58849
ME3	2	0.40388	0.40446	1.0	8111	1	-0.32951	0.92631	0.92626	0.999945	18120	0	-0.32951
MEI1	3	0.40395	0.42542	1.0	8112	1	0.36598	0.73653	0.85916	0.999945	16494	2	0.36598
CASC1	3	0.40413	0.42556	1.0	8113	1	1.0316	0.57514	0.74586	0.999945	14440	2	1.0316
FIGNL2	3	0.40424	0.42565	1.0	8114	1	0.16169	0.74608	0.8658	0.999945	16625	1	0.16169
KRT75	3	0.40435	0.42574	1.0	8115	1	0.81985	0.58687	0.75415	0.999945	14592	2	0.81985
ACP6	3	0.40449	0.42585	1.0	8116	1	0.5504	0.70452	0.83667	0.999945	16085	2	0.5504
PYY	3	0.4046	0.42594	1.0	8117	1	1.2373	0.42661	0.64056	0.999945	12458	2	1.2373
CHTF18	3	0.40464	0.42597	1.0	8118	1	1.7436	0.412	0.63017	0.999945	12247	2	1.7436
CALCOCO1	3	0.40468	0.42599	1.0	8119	1	1.9193	0.25285	0.47145	0.991181	9252	2	1.9193
CCDC28A	3	0.40471	0.42602	1.0	8120	1	1.5256	0.25376	0.47275	0.991629	9274	2	1.5256
NCR1	3	0.40486	0.42614	1.0	8121	1	0.67248	0.69952	0.83316	0.999945	16034	2	0.67248
ZNF444	3	0.405	0.42626	1.0	8122	1	0.047456	0.36148	0.59428	0.997512	11599	1	0.047456
NUDC	3	0.40504	0.42629	1.0	8123	1	0.56806	0.68473	0.82286	0.999945	15828	2	0.56806
ACADSB	3	0.40507	0.42632	1.0	8124	1	0.95395	0.39207	0.61598	0.999349	12013	2	0.95395
ULK4	3	0.40511	0.42635	1.0	8125	1	1.7874	0.27775	0.50586	0.991629	9911	2	1.7874
TRIM35	2	0.40512	0.40569	1.0	8126	1	1.4137	0.22137	0.34557	0.989006	8338	1	1.4137
EFHD2	3	0.40518	0.4264	1.0	8127	1	1.9192	0.30778	0.54578	0.992625	10685	2	1.9192
PCGF5	3	0.40529	0.42649	1.0	8128	1	0.81984	0.66121	0.80637	0.999945	15531	2	0.81984
PAM16	3	0.4054	0.42657	1.0	8129	1	0.74177	0.6027	0.76539	0.999945	14790	2	0.74177
SPRED3	3	0.40544	0.4266	1.0	8130	1	1.9336	0.0050918	0.014047	0.915105	292	2	1.9336
RWDD4	3	0.40565	0.42677	1.0	8131	1	1.7319	0.2449	0.46008	0.990933	9025	2	1.7319
ENPP3	3	0.40573	0.42682	1.0	8132	1	-0.26299	0.77456	0.88319	0.999945	16960	1	-0.26299
THAP11	3	0.40576	0.42685	1.0	8133	1	1.3294	0.45733	0.66232	0.999945	12891	2	1.3294
AGTR1	3	0.40584	0.42691	1.0	8134	1	0.66547	0.08722	0.19624	0.98078	3847	2	0.66547
PPP4R1	3	0.40587	0.42694	1.0	8135	1	1.4968	0.42781	0.64142	0.999945	12474	2	1.4968
NLN	3	0.40602	0.42705	1.0	8136	1	1.424	0.25919	0.48034	0.991629	9407	2	1.424
SLC15A2	3	0.40605	0.42707	1.0	8137	1	2.0291	0.010446	0.027963	0.915105	562	2	2.0291
SRP19	3	0.40609	0.4271	1.0	8138	1	0.32794	0.87429	0.91461	0.999945	17637	1	0.32794
KCNJ9	3	0.40616	0.42716	1.0	8139	1	1.5512	0.28612	0.51703	0.991629	10133	2	1.5512
CHORDC1	3	0.4062	0.42718	1.0	8140	1	1.7885	0.32857	0.57066	0.994869	11167	2	1.7885
LIMS2	3	0.40627	0.42724	1.0	8141	1	0.91808	0.47469	0.67467	0.999945	13113	2	0.91808
CCDC62	3	0.40634	0.4273	1.0	8142	1	0.79327	0.54556	0.72498	0.999945	14060	2	0.79327
TSC1	3	0.40645	0.42739	1.0	8143	1	0.81241	0.65603	0.80277	0.999945	15465	2	0.81241
ALG3	3	0.40652	0.42745	1.0	8144	1	1.3485	0.52968	0.7137	0.999945	13835	2	1.3485
CYP4B1	3	0.40667	0.42757	1.0	8145	1	-0.10488	0.4662	0.66865	0.999945	12998	1	-0.10488
FGF13	3	0.4067	0.42759	1.0	8146	1	0.3295	0.75241	0.87026	0.999945	16700	2	0.3295
FOXD4L3	3	0.40674	0.42762	1.0	8147	1	0.3399	0.47852	0.67738	0.999945	13172	2	0.3399
REV1	3	0.40689	0.42774	1.0	8148	1	3.5108	0.014818	0.038903	0.915105	789	2	3.5108
TREML1	3	0.40703	0.42784	1.0	8149	1	2.0707	0.31564	0.55585	0.992625	10891	2	2.0707
H3-2	3	0.40714	0.42794	1.0	8150	1	2.2463	0.3612	0.59408	0.997512	11595	2	2.2463
SAC3D1	3	0.40718	0.42796	1.0	8151	1	1.6679	0.21407	0.41451	0.990102	8140	2	1.6679
FAM189B	3	0.40739	0.42815	1.0	8152	1	2.2066	0.31501	0.55508	0.992625	10869	2	2.2066
RGP1	3	0.40743	0.42817	1.0	8153	1	0.55015	0.43523	0.64662	0.999945	12580	2	0.55015
ANGPTL2	3	0.40754	0.42826	1.0	8154	1	2.1286	0.22714	0.43413	0.990102	8517	2	2.1286
SPACA4	3	0.40757	0.42829	1.0	8155	1	1.7533	0.23028	0.43877	0.990102	8609	2	1.7533
PLXNA2	3	0.40768	0.42838	1.0	8156	1	1.75	0.466	0.66853	0.999945	12995	2	1.75
OXSM	3	0.40812	0.42873	1.0	8157	1	-0.23194	0.96415	0.96467	0.999945	18669	1	-0.23194
COLQ	3	0.40819	0.4288	1.0	8158	1	1.8035	0.01872	0.048524	0.915298	1016	2	1.8035
AGT	3	0.40826	0.42885	1.0	8159	1	0.21243	0.51774	0.70524	0.999945	13682	1	0.21243
POLR1B	3	0.40837	0.42894	1.0	8160	1	1.0088	0.27989	0.50876	0.991629	9973	2	1.0088
AKAP3	3	0.4084	0.42897	1.0	8161	1	2.0857	0.30198	0.53817	0.992625	10526	2	2.0857
BLVRB	3	0.40844	0.42899	1.0	8162	1	1.9233	0.18668	0.3718	0.989656	7268	2	1.9233
SPDEF	3	0.40855	0.42909	1.0	8163	1	2.5106	0.059928	0.14118	0.978494	2787	2	2.5106
ATP5MD	3	0.40866	0.42917	1.0	8164	1	1.3944	0.4818	0.6797	0.999945	13226	2	1.3944
DIP2C	3	0.40869	0.4292	1.0	8165	1	1.6195	0.41944	0.6355	0.999945	12356	2	1.6195
AP1M1	3	0.40877	0.42926	1.0	8166	1	0.27287	0.44677	0.65477	0.999945	12745	2	0.27287
FIBIN	3	0.4088	0.42929	1.0	8167	1	0.96463	0.55429	0.73116	0.999945	14184	2	0.96463
COL4A4	3	0.40884	0.42931	1.0	8168	1	1.3325	0.5651	0.73879	0.999945	14313	2	1.3325
DCUN1D5	3	0.40887	0.42934	1.0	8169	1	0.65078	0.71801	0.8462	0.999945	16259	2	0.65078
CHAC1	3	0.40895	0.4294	1.0	8170	1	0.45028	0.33759	0.57713	0.996841	11274	2	0.45028
NUMB	2	0.40923	0.40959	1.0	8171	1	1.5572	0.1262	0.21021	0.98078	5313	1	1.5572
CMBL	3	0.40927	0.42966	1.0	8172	1	1.7622	0.19466	0.38452	0.989656	7515	2	1.7622
SLC13A3	3	0.40931	0.42969	1.0	8173	1	-0.24499	0.97582	0.97599	0.999945	18913	0	-0.24499
SHISAL2B	3	0.40938	0.42975	1.0	8174	1	0.79734	0.65879	0.80469	0.999945	15498	2	0.79734
CASTOR2	3	0.40942	0.42978	1.0	8175	1	0.25389	0.85868	0.90875	0.999945	17516	1	0.25389
TIMELESS	3	0.40945	0.4298	1.0	8176	1	0.85317	0.68174	0.82076	0.999945	15784	2	0.85317
KLF3	3	0.40949	0.42982	1.0	8177	1	2.0106	0.34062	0.57933	0.997075	11311	2	2.0106
MOAP1	3	0.40956	0.42989	1.0	8178	1	0.79131	0.20006	0.39295	0.989656	7691	2	0.79131
TUBA3E	3	0.4096	0.42992	1.0	8179	1	-0.2278	0.29149	0.52425	0.992625	10277	1	-0.2278
TNFSF8	3	0.40967	0.42999	1.0	8180	1	0.79567	0.66859	0.81153	0.999945	15626	2	0.79567
TWISTNB	3	0.40978	0.43007	1.0	8181	1	1.9057	0.20895	0.40672	0.989656	7983	2	1.9057
PEX5L	3	0.40985	0.43012	1.0	8182	1	0.83315	0.42171	0.63714	0.999945	12388	2	0.83315
DNAJC5G	3	0.40988	0.43015	1.0	8183	1	0.87951	0.66155	0.80662	0.999945	15537	2	0.87951
SEC14L4	3	0.40999	0.43023	1.0	8184	1	0.78364	0.67957	0.81924	0.999945	15760	2	0.78364
KRTAP5-9	3	0.4101	0.43031	1.0	8185	1	0.039236	0.76048	0.87586	0.999945	16819	1	0.039236
KLF2	3	0.41017	0.43037	1.0	8186	1	0.85678	0.64231	0.79328	0.999945	15299	2	0.85678
SKA2	3	0.41035	0.4305	1.0	8187	1	3.0047	0.032917	0.081992	0.961432	1649	2	3.0047
ALDH1A2	3	0.41046	0.4306	1.0	8188	1	1.7859	0.22294	0.4278	0.990102	8390	2	1.7859
IL22	3	0.4105	0.43063	1.0	8189	1	2.1792	0.28619	0.51713	0.991629	10136	2	2.1792
SOS1	3	0.41057	0.4307	1.0	8190	1	2.0402	0.20071	0.39397	0.989656	7711	2	2.0402
GBP1	2	0.41062	0.41094	1.0	8191	1	0.11263	0.83684	0.84496	0.999945	17366	1	0.11263
TMEM69	3	0.41068	0.43079	1.0	8192	1	1.6083	0.38056	0.6078	0.999016	11863	2	1.6083
SOWAHB	3	0.41079	0.43088	1.0	8193	1	0.68661	0.69924	0.83297	0.999945	16031	2	0.68661
C7orf65	3	0.41089	0.43096	1.0	8194	1	2.0027	0.21311	0.41303	0.990102	8115	2	2.0027
PLEKHG2	3	0.41093	0.43099	1.0	8195	1	1.7097	0.36516	0.59686	0.997512	11657	2	1.7097
RSL24D1	3	0.41097	0.43102	1.0	8196	1	1.2042	0.2132	0.41318	0.990102	8118	2	1.2042
USP38	3	0.41107	0.4311	1.0	8197	1	0.95178	0.64009	0.79179	0.999945	15274	2	0.95178
TAT	3	0.41111	0.43112	1.0	8198	1	1.5256	0.34116	0.57972	0.997075	11319	2	1.5256
OR4C12	3	0.41118	0.43118	1.0	8199	1	2.7317	0.027904	0.070482	0.956854	1426	2	2.7317
MTRNR2L2	3	0.41122	0.43121	1.0	8200	1	0.27088	0.86519	0.91115	0.999945	17569	1	0.27088
MZT2B	1	0.41138	0.41152	1.0	8201	0	0.8967	0.58862	0.58829	0.997512	14618	1	0.8967
NR1H4	3	0.41143	0.43139	1.0	8202	1	0.99169	0.087172	0.19614	0.98078	3845	2	0.99169
OSCAR	3	0.41158	0.43149	1.0	8203	1	1.1327	0.52515	0.71048	0.999945	13775	2	1.1327
DNAH10	3	0.41169	0.43159	1.0	8204	1	-0.049085	0.78267	0.88533	0.999945	17014	1	-0.049085
PPIE	3	0.41179	0.43167	1.0	8205	1	0.67339	0.30368	0.54042	0.992625	10575	2	0.67339
EID1	3	0.41183	0.4317	1.0	8206	1	0.24169	0.78923	0.88711	0.999945	17059	1	0.24169
TTF2	3	0.41194	0.4318	1.0	8207	1	0.82203	0.31509	0.55518	0.992625	10872	2	0.82203
ANKS3	3	0.41197	0.43183	1.0	8208	1	1.655	0.27907	0.50765	0.991629	9952	2	1.655
HMX1	3	0.41201	0.43187	1.0	8209	1	2.1557	0.23321	0.4431	0.990102	8693	2	2.1557
PIGP	2	0.41204	0.41229	1.0	8210	1	0.42855	0.61147	0.708	0.999945	14897	1	0.42855
SLC25A33	3	0.41205	0.43189	1.0	8211	1	0.4837	0.55015	0.72825	0.999945	14127	2	0.4837
INTS4	3	0.41212	0.43195	1.0	8212	1	0.46527	0.59968	0.76327	0.999945	14748	2	0.46527
TCTN1	3	0.41226	0.43207	1.0	8213	1	0.84296	0.5536	0.73067	0.999945	14170	2	0.84296
TMEM243	3	0.4123	0.4321	1.0	8214	1	1.7812	0.25581	0.47564	0.991629	9326	2	1.7812
SART1	3	0.41233	0.43212	1.0	8215	1	0.93036	0.16365	0.33411	0.987958	6546	2	0.93036
OR52D1	3	0.41237	0.43214	1.0	8216	1	-0.17037	0.62403	0.78035	0.999945	15091	1	-0.17037
MS4A6A	3	0.41251	0.43225	1.0	8217	1	1.7322	0.35725	0.59124	0.997512	11542	2	1.7322
RLN1	3	0.41255	0.43229	1.0	8218	1	0.7844	0.61627	0.77486	0.999945	14971	2	0.7844
MZB1	3	0.41266	0.43238	1.0	8219	1	-0.18828	0.54611	0.72537	0.999945	14072	1	-0.18828
GDAP1	3	0.4128	0.43248	1.0	8220	1	1.6476	0.34377	0.58159	0.997306	11359	2	1.6476
C12orf71	3	0.41287	0.43255	1.0	8221	1	1.9826	0.33908	0.57822	0.997075	11293	2	1.9826
THAP10	3	0.41291	0.43258	1.0	8222	1	1.5269	0.39707	0.61951	0.999432	12083	2	1.5269
RIOX1	3	0.41294	0.43261	1.0	8223	1	1.1694	0.57724	0.74738	0.999945	14474	2	1.1694
EXOSC9	3	0.41302	0.43268	1.0	8224	1	2.1415	0.31722	0.55782	0.992625	10929	2	2.1415
ADGRG6	3	0.41312	0.43278	1.0	8225	1	0.34067	0.76361	0.87802	0.999945	16860	2	0.34067
EFTUD2	3	0.41316	0.4328	1.0	8226	1	0.76939	0.061268	0.14398	0.978494	2841	2	0.76939
ASTL	3	0.4132	0.43283	1.0	8227	1	1.959	0.21834	0.42097	0.990102	8263	2	1.959
CYP7A1	3	0.41345	0.43304	1.0	8228	1	1.8967	0.24072	0.45406	0.990523	8919	2	1.8967
RASD1	3	0.41352	0.4331	1.0	8229	1	0.16073	0.78696	0.88648	0.999945	17044	1	0.16073
SLC2A8	3	0.41381	0.43333	1.0	8230	1	1.8644	0.34091	0.57955	0.997075	11315	2	1.8644
TAOK3	3	0.41388	0.43339	1.0	8231	1	1.8533	0.19208	0.3805	0.989656	7420	2	1.8533
PRUNE2	3	0.41391	0.43342	1.0	8232	1	1.4708	0.51203	0.70117	0.999945	13603	2	1.4708
APIP	3	0.41395	0.43344	1.0	8233	1	1.54	0.436	0.64716	0.999945	12593	2	1.54
TRAM2	3	0.41399	0.43346	1.0	8234	1	1.9854	0.12381	0.26477	0.98078	5229	2	1.9854
STBD1	3	0.41402	0.43348	1.0	8235	1	0.98908	0.56887	0.74146	0.999945	14350	2	0.98908
COX5B	3	0.41406	0.43351	1.0	8236	1	1.8852	0.39907	0.62095	0.999945	12106	2	1.8852
LHX4	3	0.41409	0.43355	1.0	8237	1	1.5626	0.25279	0.47138	0.991181	9250	2	1.5626
PLCE1	3	0.41413	0.43356	1.0	8238	1	0.42392	0.73602	0.85879	0.999945	16486	2	0.42392
MBNL3	3	0.4142	0.43362	1.0	8239	1	1.8147	0.31908	0.56018	0.992625	10984	2	1.8147
TREM2	3	0.41424	0.43364	1.0	8240	1	2.4314	0.055211	0.13126	0.978302	2598	2	2.4314
LOC100289561	3	0.41427	0.43368	1.0	8241	1	0.97963	0.61662	0.77512	0.999945	14979	2	0.97963
TMEM200B	3	0.41434	0.43374	1.0	8242	1	2.5352	0.07021	0.16227	0.978494	3193	2	2.5352
CCL25	3	0.41438	0.43377	1.0	8243	1	1.3776	0.16978	0.34417	0.988113	6749	2	1.3776
BTBD7	3	0.41445	0.43383	1.0	8244	1	0.84753	0.65063	0.79898	0.999945	15404	2	0.84753
NOSTRIN	3	0.41449	0.43386	1.0	8245	1	0.34699	0.1097	0.23913	0.98078	4692	2	0.34699
AQP11	3	0.41463	0.43397	1.0	8246	1	1.2315	0.56424	0.73815	0.999945	14302	2	1.2315
TBL1XR1	3	0.4147	0.43404	1.0	8247	1	-0.30066	0.07574	0.17349	0.979448	3430	1	-0.30066
NOXRED1	3	0.41474	0.43407	1.0	8248	1	1.5583	0.41212	0.63025	0.999945	12249	2	1.5583
INTS8	3	0.41485	0.43415	1.0	8249	1	0.60712	0.72097	0.84825	0.999945	16305	2	0.60712
LOC105379561	3	0.41488	0.43418	1.0	8250	1	0.61018	0.49312	0.68778	0.999945	13386	2	0.61018
ZNF654	3	0.41492	0.4342	1.0	8251	1	1.8935	0.30571	0.54306	0.992625	10630	2	1.8935
SNTB2	3	0.41517	0.4344	1.0	8252	1	1.2406	0.4861	0.68272	0.999945	13292	2	1.2406
TMEM102	3	0.41521	0.43443	1.0	8253	1	0.84802	0.65578	0.8026	0.999945	15461	2	0.84802
LPGAT1	3	0.41524	0.43445	1.0	8254	1	1.5044	0.39677	0.61928	0.999432	12077	2	1.5044
ITPR1	3	0.41531	0.43452	1.0	8255	1	2.1551	0.062693	0.14693	0.978494	2892	2	2.1551
ETFA	3	0.41546	0.43464	1.0	8256	1	1.6171	0.10586	0.23194	0.98078	4551	2	1.6171
GLG1	3	0.41549	0.43467	1.0	8257	1	0.66072	0.54864	0.72717	0.999945	14104	2	0.66072
RMI2	3	0.41556	0.43473	1.0	8258	1	2.4115	0.071719	0.16539	0.978494	3267	2	2.4115
FMO3	3	0.4156	0.43476	1.0	8259	1	1.7396	0.31787	0.55863	0.992625	10950	2	1.7396
IL17D	3	0.41571	0.43485	1.0	8260	1	1.7098	0.18539	0.36977	0.989656	7221	2	1.7098
DDX27	3	0.41578	0.4349	1.0	8261	1	2.4347	0.23919	0.45181	0.990102	8875	2	2.4347
BOC	3	0.41581	0.43494	1.0	8262	1	1.1063	0.55377	0.7308	0.999945	14174	2	1.1063
ZNF724	3	0.41585	0.43497	1.0	8263	1	2.299	0.16402	0.33468	0.987958	6562	2	2.299
GHSR	3	0.41589	0.435	1.0	8264	1	0.5786	0.30641	0.54399	0.992625	10653	2	0.5786
FGF3	3	0.41592	0.43503	1.0	8265	1	0.26487	0.50854	0.69869	0.999945	13565	2	0.26487
CD164	3	0.4161	0.43516	1.0	8266	1	0.4198	0.051009	0.1222	0.974349	2427	2	0.4198
DCSTAMP	3	0.41621	0.43525	1.0	8267	1	1.0699	0.43586	0.64707	0.999945	12591	2	1.0699
POMGNT2	3	0.41624	0.43528	1.0	8268	1	0.053195	0.30842	0.54662	0.992625	10699	1	0.053195
NDUFA1	3	0.41628	0.4353	1.0	8269	1	0.92016	0.14157	0.29643	0.983221	5837	2	0.92016
PKD2L1	3	0.41632	0.43533	1.0	8270	1	1.7189	0.39649	0.61908	0.999432	12072	2	1.7189
ECD	3	0.4165	0.43547	1.0	8271	1	3.4991	0.11609	0.25079	0.98078	4937	2	3.4991
BCL2L11	3	0.4166	0.43556	1.0	8272	1	1.4525	0.36973	0.60012	0.997512	11726	2	1.4525
ACTR3B	3	0.41664	0.43558	1.0	8273	1	2.1087	0.1596	0.32719	0.987773	6418	2	2.1087
GNA13	3	0.41667	0.4356	1.0	8274	1	1.3813	0.40228	0.6232	0.999945	12143	2	1.3813
KLF9	3	0.41689	0.43578	1.0	8275	1	0.63921	0.6945	0.82967	0.999945	15962	2	0.63921
PCDHGC4	3	0.41692	0.43581	1.0	8276	1	2.3483	0.15352	0.31691	0.985543	6229	2	2.3483
ST6GALNAC3	3	0.4171	0.43593	1.0	8277	1	1.9758	0.2248	0.43063	0.990102	8453	2	1.9758
PSMD8	3	0.41714	0.43596	1.0	8278	1	1.3263	0.48381	0.68111	0.999945	13261	2	1.3263
GPR21	3	0.41717	0.436	1.0	8279	1	2.5317	0.018872	0.0489	0.915298	1027	2	2.5317
PRELP	2	0.41729	0.41747	1.0	8280	1	0.42946	0.70955	0.76062	0.999945	16145	1	0.42946
ALOX12B	3	0.41735	0.43613	1.0	8281	1	1.6821	0.34473	0.58229	0.997306	11372	2	1.6821
STX2	3	0.41746	0.43621	1.0	8282	1	0.8851	0.025236	0.064261	0.9506	1297	2	0.8851
MOSPD3	3	0.41753	0.43627	1.0	8283	1	1.5232	0.51526	0.70345	0.999945	13645	2	1.5232
GNA14	3	0.4176	0.43634	1.0	8284	1	1.1606	0.44619	0.65436	0.999945	12737	2	1.1606
WDR17	3	0.41775	0.43643	1.0	8285	1	0.73201	0.67121	0.81335	0.999945	15652	2	0.73201
ZFP1	2	0.41776	0.41793	1.0	8286	1	0.23776	0.81284	0.827	0.999945	17216	1	0.23776
NPIPB5	3	0.41778	0.43648	1.0	8287	1	0.76549	0.66443	0.80864	0.999945	15571	2	0.76549
CD59	3	0.41785	0.43654	1.0	8288	1	1.0853	0.38383	0.61017	0.999145	11898	2	1.0853
CHIC1	3	0.41789	0.43657	1.0	8289	1	0.41687	0.76419	0.87844	0.999945	16874	2	0.41687
ZFAND1	3	0.41796	0.43663	1.0	8290	1	3.2056	0.0092483	0.024883	0.915105	502	2	3.2056
CCNDBP1	3	0.41807	0.43671	1.0	8291	1	2.0466	0.23555	0.44651	0.990102	8761	2	2.0466
LRRC26	3	0.4181	0.43674	1.0	8292	1	0.3303	0.74657	0.86615	0.999945	16631	2	0.3303
C3AR1	3	0.41821	0.43683	1.0	8293	1	0.34094	0.09621	0.21364	0.98078	4169	2	0.34094
CTXN2	3	0.41825	0.43685	1.0	8294	1	1.9734	0.029161	0.073436	0.956854	1483	2	1.9734
PTPRH	3	0.41835	0.43694	1.0	8295	1	0.5678	0.11326	0.24564	0.98078	4821	2	0.5678
AREL1	3	0.41839	0.43697	1.0	8296	1	1.7131	0.22977	0.43803	0.990102	8591	2	1.7131
TMEM144	3	0.41843	0.437	1.0	8297	1	2.2596	0.29989	0.53546	0.992625	10468	2	2.2596
LCE1A	3	0.41846	0.43702	1.0	8298	1	-0.051152	0.78444	0.8858	0.999945	17027	1	-0.051152
HS6ST3	3	0.4185	0.43705	1.0	8299	1	1.6093	0.37819	0.60611	0.998576	11836	2	1.6093
LRRIQ3	3	0.41853	0.43708	1.0	8300	1	1.8611	0.26878	0.49361	0.991629	9673	2	1.8611
PDE3B	3	0.4186	0.43714	1.0	8301	1	1.1872	0.55413	0.73104	0.999945	14180	2	1.1872
PTPMT1	3	0.41871	0.43722	1.0	8302	1	0.033801	0.79526	0.88878	0.999945	17091	1	0.033801
IL11	3	0.41878	0.43729	1.0	8303	1	1.4059	0.48594	0.6826	0.999945	13290	2	1.4059
SERHL2	3	0.41885	0.43733	1.0	8304	1	0.52186	0.73735	0.85972	0.999945	16504	2	0.52186
FAXDC2	3	0.41903	0.43749	1.0	8305	1	2.1316	0.26023	0.48177	0.991629	9431	2	2.1316
NUP153	3	0.41914	0.43757	1.0	8306	1	0.78141	0.70343	0.83593	0.999945	16074	2	0.78141
TNFRSF11A	3	0.41918	0.4376	1.0	8307	1	0.15175	0.96915	0.96931	0.999945	18766	1	0.15175
LOC102724200	3	0.41932	0.43771	1.0	8308	1	1.3503	0.40856	0.62773	0.999945	12213	2	1.3503
GOLGA8S	2	0.41935	0.41946	1.0	8309	1	0.78334	0.62584	0.71523	0.999945	15113	1	0.78334
GTPBP6	2	0.41938	0.41949	1.0	8310	1	-0.21968	0.86759	0.87009	0.999945	17593	1	-0.21968
MKLN1	3	0.41939	0.43778	1.0	8311	1	2.2684	0.15126	0.31311	0.983808	6165	2	2.2684
CNNM1	3	0.4195	0.43785	1.0	8312	1	1.9978	0.31588	0.55615	0.992625	10897	2	1.9978
SPRR2F	3	0.4196	0.43794	1.0	8313	1	0.6601	0.67487	0.81588	0.999945	15699	2	0.6601
OR52I1	3	0.41968	0.438	1.0	8314	1	2.3635	0.11906	0.25618	0.98078	5059	2	2.3635
APBB1IP	3	0.41978	0.43809	1.0	8315	1	2.2152	0.19307	0.38204	0.989656	7457	2	2.2152
POPDC3	3	0.41982	0.43811	1.0	8316	1	0.63465	0.29083	0.52339	0.992625	10262	2	0.63465
DLG2	3	0.41985	0.43814	1.0	8317	1	2.9281	0.017917	0.046572	0.915105	973	2	2.9281
KCMF1	3	0.41989	0.43816	1.0	8318	1	2.4198	0.1181	0.25446	0.98078	5020	2	2.4198
RTF1	3	0.41996	0.43821	1.0	8319	1	2.5586	0.17367	0.35061	0.989006	6868	2	2.5586
KDM2A	3	0.42028	0.43847	1.0	8320	1	1.1922	0.59144	0.7574	0.999945	14648	2	1.1922
AHCTF1	3	0.42035	0.43853	1.0	8321	1	2.5966	0.085508	0.19292	0.98078	3787	2	2.5966
ZDHHC3	3	0.42046	0.43862	1.0	8322	1	1.9697	0.28563	0.51635	0.991629	10118	2	1.9697
CRIPT	3	0.42049	0.43865	1.0	8323	1	1.2559	0.48077	0.67894	0.999945	13211	2	1.2559
CDC73	3	0.42053	0.43868	1.0	8324	1	-0.37836	0.013497	0.035597	0.915105	713	1	-0.37836
SETD9	3	0.42057	0.4387	1.0	8325	1	1.1194	0.48907	0.68481	0.999945	13338	2	1.1194
PRORY	3	0.42067	0.43879	1.0	8326	1	1.1981	0.47562	0.67531	0.999945	13123	2	1.1981
DHX40	3	0.42071	0.43882	1.0	8327	1	1.7106	0.47859	0.67742	0.999945	13175	2	1.7106
ENTPD8	3	0.42078	0.43887	1.0	8328	1	1.669	0.36908	0.59966	0.997512	11715	2	1.669
IL1RAP	3	0.42089	0.43896	1.0	8329	1	0.52673	0.69964	0.83325	0.999945	16037	2	0.52673
ZNF763	3	0.42092	0.43898	1.0	8330	1	1.0382	0.61742	0.77571	0.999945	14994	2	1.0382
GLP2R	3	0.42096	0.439	1.0	8331	1	-0.014611	0.24691	0.46295	0.990933	9090	1	-0.014611
SLC38A2	3	0.42099	0.43903	1.0	8332	1	2.1344	0.10989	0.23948	0.98078	4699	2	2.1344
ITGB7	3	0.4211	0.43912	1.0	8333	1	2.4908	0.086327	0.1945	0.98078	3816	2	2.4908
ASL	3	0.42121	0.43921	1.0	8334	1	0.92092	0.634	0.78743	0.999945	15218	2	0.92092
MMS22L	3	0.42131	0.43929	1.0	8335	1	-0.043021	0.85961	0.90909	0.999945	17525	1	-0.043021
PIWIL3	3	0.42135	0.43932	1.0	8336	1	2.8874	0.0095807	0.025716	0.915105	519	2	2.8874
S1PR3	3	0.42139	0.43935	1.0	8337	1	2.1716	0.19644	0.38728	0.989656	7578	2	2.1716
DHX36	3	0.42146	0.43941	1.0	8338	1	1.0787	0.30798	0.54605	0.992625	10690	2	1.0787
CTDP1	3	0.42153	0.43948	1.0	8339	1	1.0968	0.25806	0.4788	0.991629	9382	2	1.0968
CHMP1B	3	0.42156	0.43951	1.0	8340	1	1.6011	0.42608	0.64018	0.999945	12451	2	1.6011
CLPP	3	0.4216	0.43954	1.0	8341	1	-0.13166	0.42067	0.63639	0.999945	12374	1	-0.13166
MAP10	3	0.42163	0.43957	1.0	8342	1	0.091979	0.5727	0.74416	0.999945	14408	1	0.091979
ICMT	3	0.42167	0.4396	1.0	8343	1	0.13296	0.83911	0.90194	0.999945	17381	1	0.13296
EXPH5	3	0.42171	0.43962	1.0	8344	1	-0.31863	0.8574	0.90828	0.999945	17504	1	-0.31863
BDH2	3	0.42174	0.43965	1.0	8345	1	0.83341	0.6407	0.79222	0.999945	15278	2	0.83341
MEPCE	3	0.42195	0.43982	1.0	8346	1	0.89177	0.37537	0.60413	0.997773	11805	2	0.89177
HEATR1	3	0.42206	0.43991	1.0	8347	1	1.2075	0.0087146	0.023488	0.915105	474	2	1.2075
EEF1AKMT2	3	0.42217	0.43999	1.0	8348	1	-0.177	0.94806	0.95205	0.999945	18404	1	-0.177
ADAM23	3	0.4222	0.44002	1.0	8349	1	0.89034	0.62089	0.77812	0.999945	15043	2	0.89034
RNPS1	3	0.42224	0.44005	1.0	8350	1	-0.34012	0.7356	0.85847	0.999945	16479	1	-0.34012
DZIP1	3	0.42263	0.44035	1.0	8351	1	1.4867	0.53019	0.71409	0.999945	13843	2	1.4867
CDKAL1	3	0.42274	0.44044	1.0	8352	1	1.3802	0.38651	0.61202	0.999145	11930	2	1.3802
RPRML	3	0.42281	0.44048	1.0	8353	1	0.99192	0.67351	0.81492	0.999945	15677	2	0.99192
AQP6	3	0.42291	0.44056	1.0	8354	1	1.6667	0.29474	0.52856	0.992625	10354	2	1.6667
FGF23	3	0.42295	0.44058	1.0	8355	1	1.8805	0.38463	0.61069	0.999145	11905	2	1.8805
NUTM1	3	0.42299	0.44061	1.0	8356	1	1.6315	0.36898	0.59959	0.997512	11713	2	1.6315
LOC102724813	3	0.42302	0.44065	1.0	8357	1	1.6742	0.33837	0.57771	0.996992	11285	2	1.6742
TEX12	3	0.42316	0.44076	1.0	8358	1	2.1519	0.20548	0.40134	0.989656	7870	2	2.1519
LTK	3	0.42341	0.44094	1.0	8359	1	0.70697	0.69881	0.83269	0.999945	16025	2	0.70697
DIRAS3	3	0.42359	0.44108	1.0	8360	1	0.028393	0.55766	0.73352	0.999945	14224	1	0.028393
MST1L	3	0.42366	0.44113	1.0	8361	1	0.23857	0.38635	0.61191	0.999145	11928	2	0.23857
LHFPL3	3	0.42377	0.44121	1.0	8362	1	0.25956	0.89194	0.92174	0.999945	17779	1	0.25956
LBX1	3	0.4238	0.44124	1.0	8363	1	-0.11861	0.26095	0.48276	0.991629	9452	1	-0.11861
GPR65	3	0.42387	0.4413	1.0	8364	1	1.5899	0.20469	0.40018	0.989656	7849	2	1.5899
ZCCHC9	3	0.42405	0.44144	1.0	8365	1	2.0285	0.24708	0.46319	0.990933	9094	2	2.0285
SENP6	3	0.42412	0.44149	1.0	8366	1	1.6211	0.031271	0.078263	0.95692	1585	2	1.6211
IPPK	3	0.42426	0.44161	1.0	8367	1	0.35175	0.74473	0.86485	0.999945	16602	2	0.35175
R3HCC1L	3	0.4243	0.44165	1.0	8368	1	1.7859	0.029413	0.074014	0.956854	1495	2	1.7859
ITGAV	3	0.42437	0.4417	1.0	8369	1	-0.018738	0.94385	0.94917	0.999945	18341	1	-0.018738
TBC1D3B	3	0.42465	0.44192	1.0	8370	1	3.4353	0.011079	0.029591	0.915105	585	2	3.4353
DNTTIP1	3	0.42469	0.44194	1.0	8371	1	0.82267	0.033327	0.082906	0.961432	1666	2	0.82267
ACSL1	3	0.42472	0.44197	1.0	8372	1	0.51454	0.068474	0.15873	0.978494	3126	2	0.51454
BEGAIN	3	0.4248	0.44202	1.0	8373	1	1.4605	0.37746	0.60559	0.998312	11829	2	1.4605
SKP1	3	0.42483	0.44205	1.0	8374	1	1.2341	0.027099	0.068611	0.951392	1396	2	1.2341
PYGO2	3	0.42487	0.44208	1.0	8375	1	1.2132	0.56124	0.73606	0.999945	14263	2	1.2132
ODF3B	3	0.42508	0.44226	1.0	8376	1	2.0975	0.14913	0.30938	0.983221	6094	2	2.0975
FTCD	3	0.42511	0.44229	1.0	8377	1	2.769	0.017805	0.046313	0.915105	962	2	2.769
OR1A1	3	0.42515	0.44232	1.0	8378	1	1.3536	0.56973	0.74207	0.999945	14361	2	1.3536
PXK	3	0.42519	0.44235	1.0	8379	1	1.8596	0.26639	0.49028	0.991629	9615	2	1.8596
RESP18	3	0.42529	0.44244	1.0	8380	1	0.098536	0.67478	0.81581	0.999945	15698	1	0.098536
KRTAP12-2	3	0.42533	0.44247	1.0	8381	1	1.5628	0.3102	0.5489	0.992625	10742	2	1.5628
ADARB2	3	0.42536	0.44249	1.0	8382	1	2.642	0.050135	0.1203	0.974349	2392	2	2.642
NDUFB6	3	0.42543	0.44254	1.0	8383	1	1.3508	0.16046	0.32865	0.987773	6445	2	1.3508
SPDYE18	3	0.42547	0.44257	1.0	8384	1	2.0329	0.037031	0.091299	0.962155	1835	2	2.0329
ZBED5	3	0.42554	0.44263	1.0	8385	1	0.76113	0.66431	0.80855	0.999945	15569	2	0.76113
CCDC77	3	0.42558	0.44266	1.0	8386	1	1.6309	0.35244	0.58779	0.997512	11481	2	1.6309
SLITRK5	3	0.42561	0.44269	1.0	8387	1	0.61972	0.38706	0.61242	0.999145	11936	2	0.61972
C8orf33	3	0.42568	0.44274	1.0	8388	1	2.4146	0.081746	0.18554	0.98078	3641	2	2.4146
GPSM1	3	0.42575	0.44279	1.0	8389	1	1.9777	0.31593	0.5562	0.992625	10899	2	1.9777
ERCC4	3	0.426	0.44298	1.0	8390	1	2.0124	0.18284	0.36561	0.989656	7147	2	2.0124
H4C7	3	0.42604	0.443	1.0	8391	1	0.92104	0.51512	0.70335	0.999945	13642	2	0.92104
NUTM2F	2	0.42605	0.42613	1.0	8392	1	0.59128	0.53097	0.66978	0.999945	13857	1	0.59128
MOB3C	3	0.42618	0.44312	1.0	8393	1	0.73817	0.69319	0.82876	0.999945	15938	2	0.73817
ZSCAN5A	3	0.42625	0.44318	1.0	8394	1	1.4584	0.29165	0.52446	0.992625	10279	2	1.4584
LYG1	3	0.42632	0.44324	1.0	8395	1	1.3219	0.48228	0.68001	0.999945	13237	2	1.3219
AGGF1	3	0.4265	0.4434	1.0	8396	1	0.27368	0.62486	0.78092	0.999945	15102	2	0.27368
CHAD	3	0.42667	0.44355	1.0	8397	1	0.72985	0.6562	0.80291	0.999945	15467	2	0.72985
ATP6V0D2	3	0.42671	0.44357	1.0	8398	1	0.42647	0.17826	0.35818	0.989656	7008	2	0.42647
SPACA3	3	0.42674	0.4436	1.0	8399	1	1.4403	0.44812	0.65573	0.999945	12770	2	1.4403
ADK	3	0.42678	0.44362	1.0	8400	1	2.8925	0.29416	0.52778	0.992625	10341	2	2.8925
LOC107987386	3	0.42685	0.44368	1.0	8401	1	1.275	0.1734	0.35014	0.989006	6859	2	1.275
PLCXD1	3	0.42688	0.44371	1.0	8402	1	1.7161	0.33637	0.57625	0.99669	11257	2	1.7161
FOXP1	3	0.42692	0.44374	1.0	8403	1	1.2067	0.43032	0.64317	0.999945	12505	2	1.2067
SHC3	3	0.4271	0.4439	1.0	8404	1	1.5545	0.1955	0.38577	0.989656	7542	2	1.5545
CRYZL1	3	0.42717	0.44395	1.0	8405	1	-0.035273	0.54898	0.72742	0.999945	14110	1	-0.035273
MRPS11	3	0.4272	0.44398	1.0	8406	1	1.3768	0.56887	0.74145	0.999945	14349	2	1.3768
MUC5B	3	0.42724	0.44401	1.0	8407	1	1.4666	0.37677	0.60511	0.998154	11821	2	1.4666
DAZL	3	0.42731	0.44406	1.0	8408	1	1.5102	0.51967	0.70659	0.999945	13709	2	1.5102
ZNF513	3	0.42742	0.44414	1.0	8409	1	2.6612	0.070739	0.16337	0.978494	3217	2	2.6612
REXO5	3	0.42749	0.4442	1.0	8410	1	-0.30612	0.65072	0.79904	0.999945	15405	1	-0.30612
FLNC	3	0.42756	0.44425	1.0	8411	1	1.7048	0.40286	0.62366	0.999945	12150	2	1.7048
SYT7	3	0.42759	0.44429	1.0	8412	1	2.8418	0.056768	0.13454	0.978302	2659	2	2.8418
PRG2	3	0.42763	0.44432	1.0	8413	1	1.8778	0.19432	0.38401	0.989656	7505	2	1.8778
THY1	3	0.42777	0.44444	1.0	8414	1	1.8595	0.22187	0.42617	0.990102	8352	2	1.8595
GGTLC2	3	0.42798	0.44462	1.0	8415	1	2.3887	0.2274	0.43452	0.990102	8525	2	2.3887
COX7A1	3	0.42805	0.44467	1.0	8416	1	0.026212	0.23518	0.446	0.990102	8753	1	0.026212
IARS2	3	0.42809	0.4447	1.0	8417	1	1.8523	0.3121	0.55134	0.992625	10800	2	1.8523
IKZF4	3	0.42812	0.44473	1.0	8418	1	2.3633	0.026948	0.06827	0.951392	1389	2	2.3633
DEFA5	3	0.42816	0.44476	1.0	8419	1	0.92912	0.34755	0.58423	0.997306	11406	2	0.92912
RNF146	3	0.42826	0.44484	1.0	8420	1	1.0351	0.63075	0.78508	0.999945	15182	2	1.0351
CTSS	3	0.4283	0.44487	1.0	8421	1	3.3677	0.0068811	0.018784	0.915105	379	2	3.3677
GMPR	3	0.4284	0.44495	1.0	8422	1	2.5314	0.057928	0.13698	0.978302	2716	2	2.5314
ST3GAL2	3	0.42844	0.44497	1.0	8423	1	1.4498	0.41736	0.63401	0.999945	12323	2	1.4498
UNC80	3	0.42862	0.44511	1.0	8424	1	0.17408	0.89506	0.92312	0.999945	17802	1	0.17408
ELMOD3	3	0.4289	0.44535	1.0	8425	1	0.32903	0.64801	0.79721	0.999945	15375	2	0.32903
LMBRD2	3	0.42893	0.44537	1.0	8426	1	0.86839	0.6892	0.82594	0.999945	15897	2	0.86839
ZYG11A	3	0.42911	0.44552	1.0	8427	1	2.6831	0.06263	0.1468	0.978494	2886	2	2.6831
FOXP2	3	0.42918	0.44558	1.0	8428	1	1.5266	0.3973	0.61966	0.999432	12086	2	1.5266
BSN	3	0.42925	0.44563	1.0	8429	1	0.59063	0.091843	0.20525	0.98078	4018	2	0.59063
RNASEK	3	0.42932	0.44569	1.0	8430	1	0.3406	0.73176	0.85579	0.999945	16439	2	0.3406
AP2S1	3	0.4295	0.44583	1.0	8431	1	2.6159	0.2344	0.44486	0.990102	8730	2	2.6159
OR8I2	3	0.42971	0.44601	1.0	8432	1	2.777	0.025024	0.063755	0.9506	1291	2	2.777
GOLT1A	3	0.42974	0.44604	1.0	8433	1	0.11167	0.62189	0.77882	0.999945	15052	1	0.11167
DTYMK	3	0.42978	0.44607	1.0	8434	1	1.181	0.14961	0.31021	0.983221	6110	2	1.181
ZNF540	3	0.42989	0.44615	1.0	8435	1	-0.25471	0.33357	0.57422	0.996189	11225	1	-0.25471
NCMAP	3	0.42992	0.44618	1.0	8436	1	2.1398	0.28374	0.51386	0.991629	10067	2	2.1398
OSBPL5	3	0.42996	0.44621	1.0	8437	1	0.91815	0.29498	0.5289	0.992625	10361	2	0.91815
TAX1BP3	3	0.43006	0.44628	1.0	8438	1	1.2207	0.15713	0.32306	0.987253	6321	2	1.2207
RDH16	3	0.43013	0.44635	1.0	8439	1	0.692	0.40949	0.62837	0.999945	12222	2	0.692
BNIP2	3	0.43017	0.44638	1.0	8440	1	2.3806	0.25986	0.48128	0.991629	9421	2	2.3806
CCDC9B	3	0.4302	0.44641	1.0	8441	1	-0.074248	0.6713	0.8134	0.999945	15653	1	-0.074248
ZSWIM8	3	0.43031	0.44648	1.0	8442	1	0.17686	0.8316	0.89956	0.999945	17340	1	0.17686
CADM2	3	0.43038	0.44653	1.0	8443	1	-0.19889	0.84703	0.90465	0.999945	17431	1	-0.19889
DCP2	3	0.43045	0.44659	1.0	8444	1	1.1193	0.097647	0.21635	0.98078	4221	2	1.1193
SRSF2	3	0.43052	0.44665	1.0	8445	1	0.87677	0.067936	0.15768	0.978494	3107	2	0.87677
TCEAL6	3	0.43056	0.44667	1.0	8446	1	0.20545	0.5956	0.76037	0.999945	14693	1	0.20545
DLG3	3	0.43059	0.4467	1.0	8447	1	-0.14867	0.89486	0.92303	0.999945	17801	1	-0.14867
EXOSC6	3	0.43063	0.44672	1.0	8448	1	1.6272	0.48817	0.68414	0.999945	13323	2	1.6272
CNKSR3	3	0.43066	0.44675	1.0	8449	1	0.80941	0.6666	0.81019	0.999945	15607	2	0.80941
CAPN14	3	0.43077	0.44683	1.0	8450	1	1.0082	0.443	0.65213	0.999945	12692	2	1.0082
OSM	3	0.4308	0.44686	1.0	8451	1	1.8983	0.31137	0.55036	0.992625	10776	2	1.8983
BMP8B	3	0.43084	0.44688	1.0	8452	1	0.93308	0.59563	0.76039	0.999945	14694	2	0.93308
ADAMTSL1	3	0.43091	0.44694	1.0	8453	1	2.4226	0.059596	0.14049	0.978494	2770	2	2.4226
PTPRZ1	3	0.43094	0.44697	1.0	8454	1	1.2295	0.49604	0.68988	0.999945	13419	2	1.2295
ZNF503	3	0.43112	0.44711	1.0	8455	1	1.8151	0.34551	0.58285	0.997306	11382	2	1.8151
SCIN	3	0.43122	0.44719	1.0	8456	1	1.3259	0.39526	0.61819	0.999432	12055	2	1.3259
NUPR1	3	0.43129	0.44724	1.0	8457	1	2.1671	0.13652	0.28756	0.983221	5660	2	2.1671
KCTD20	3	0.43172	0.4476	1.0	8458	1	0.61363	0.27329	0.49975	0.991629	9792	2	0.61363
PPP2R5C	3	0.43175	0.44763	1.0	8459	1	1.9983	0.24867	0.46552	0.991181	9136	2	1.9983
NPIPB6	3	0.43179	0.44765	1.0	8460	1	2.621	0.376	0.60456	0.997801	11815	2	2.621
DNAJC18	3	0.43182	0.44768	1.0	8461	1	1.3801	0.5016	0.69382	0.999945	13475	2	1.3801
MFSD8	3	0.43186	0.44771	1.0	8462	1	0.75356	0.65444	0.80166	0.999945	15442	2	0.75356
LCE5A	3	0.43189	0.44773	1.0	8463	1	1.0107	0.41273	0.63069	0.999945	12261	2	1.0107
NWD2	3	0.43193	0.44776	1.0	8464	1	1.8542	0.43553	0.64683	0.999945	12585	2	1.8542
LOC112268237	3	0.432	0.44781	1.0	8465	1	1.1995	0.31126	0.55024	0.992625	10773	2	1.1995
SPG21	3	0.43203	0.44785	1.0	8466	1	0.98554	0.61692	0.77535	0.999945	14984	2	0.98554
SAP18	3	0.43207	0.44788	1.0	8467	1	0.59978	0.57696	0.74718	0.999945	14470	2	0.59978
TXNDC8	3	0.4321	0.44791	1.0	8468	1	1.5627	0.49614	0.68995	0.999945	13421	2	1.5627
SLC5A5	3	0.43217	0.44797	1.0	8469	1	0.95715	0.48404	0.68127	0.999945	13266	2	0.95715
BRF2	3	0.43221	0.448	1.0	8470	1	-0.059556	0.13851	0.29104	0.983221	5729	1	-0.059556
CXorf49	3	0.43224	0.44803	1.0	8471	1	1.4627	0.31855	0.5595	0.992625	10968	2	1.4627
APC2	3	0.43228	0.44806	1.0	8472	1	-0.13517	0.62229	0.77912	0.999945	15059	1	-0.13517
SNRPN	3	0.43235	0.44811	1.0	8473	1	0.40507	0.18266	0.36532	0.989656	7139	2	0.40507
RGL3	3	0.43249	0.44821	1.0	8474	1	1.1681	0.52325	0.70915	0.999945	13752	2	1.1681
YDJC	3	0.43263	0.44833	1.0	8475	1	1.6197	0.32209	0.56397	0.993159	11049	2	1.6197
IREB2	3	0.43267	0.44836	1.0	8476	1	0.30966	0.20341	0.3982	0.989656	7804	2	0.30966
RRAGA	3	0.4327	0.4484	1.0	8477	1	0.81081	0.44203	0.65145	0.999945	12678	2	0.81081
NFYC	3	0.43274	0.44843	1.0	8478	1	0.25496	0.71365	0.84308	0.999945	16199	1	0.25496
NPIPA7	3	0.43281	0.44848	1.0	8479	1	-0.12714	0.44137	0.65097	0.999945	12668	1	-0.12714
XKR8	3	0.43284	0.4485	1.0	8480	1	1.7375	0.18584	0.37047	0.989656	7237	2	1.7375
TMEM205	3	0.43291	0.44856	1.0	8481	1	1.7967	0.4205	0.63627	0.999945	12370	2	1.7967
DDX23	3	0.43295	0.44859	1.0	8482	1	0.52326	0.046646	0.11273	0.96606	2259	2	0.52326
CEP170B	3	0.43298	0.44861	1.0	8483	1	1.991	0.32678	0.56938	0.994856	11139	2	1.991
ZNF460	3	0.43302	0.44864	1.0	8484	1	2.1408	0.13486	0.28463	0.983221	5605	2	2.1408
USP11	3	0.43309	0.4487	1.0	8485	1	-0.050358	0.29811	0.53309	0.992625	10425	1	-0.050358
F8	3	0.43333	0.44891	1.0	8486	1	2.22	0.084437	0.19084	0.98078	3747	2	2.22
NCOA5	3	0.4334	0.44898	1.0	8487	1	-0.15464	0.95029	0.95364	0.999945	18441	1	-0.15464
ZNF142	3	0.43344	0.449	1.0	8488	1	2.5564	0.042845	0.10436	0.964891	2094	2	2.5564
HAUS8	3	0.43351	0.44905	1.0	8489	1	1.2567	0.19812	0.38988	0.989656	7638	2	1.2567
CCDC74A	3	0.43354	0.44908	1.0	8490	1	0.62072	0.70274	0.83545	0.999945	16064	2	0.62072
ANKRD20A4	3	0.43358	0.44911	1.0	8491	1	1.9206	0.13396	0.28307	0.983221	5580	2	1.9206
CLDN17	3	0.43361	0.44913	1.0	8492	1	1.6629	0.31884	0.55989	0.992625	10976	2	1.6629
YTHDC2	3	0.43368	0.44919	1.0	8493	1	2.4158	0.12592	0.26857	0.98078	5300	2	2.4158
MTHFR	3	0.43375	0.44925	1.0	8494	1	1.0034	0.67955	0.81923	0.999945	15759	2	1.0034
OR56A1	3	0.43379	0.44928	1.0	8495	1	1.1905	0.51872	0.70593	0.999945	13697	2	1.1905
CLDN24	3	0.43389	0.44936	1.0	8496	1	0.28564	0.26534	0.48882	0.991629	9586	2	0.28564
MYL6	3	0.43393	0.44939	1.0	8497	1	3.6919	0.0022439	0.0062795	0.860802	138	2	3.6919
RIIAD1	3	0.43396	0.44942	1.0	8498	1	0.17961	0.16151	0.33039	0.987773	6483	1	0.17961
LOC101929959	3	0.434	0.44945	1.0	8499	1	1.331	0.44092	0.65066	0.999945	12662	2	1.331
ACIN1	3	0.43414	0.44958	1.0	8500	1	1.7569	0.15319	0.31633	0.985543	6218	2	1.7569
ADCY5	3	0.43425	0.44965	1.0	8501	1	-0.096252	0.35798	0.59176	0.997512	11553	1	-0.096252
RNF113B	2	0.43433	0.43436	1.0	8502	1	0.83742	0.55098	0.679	0.999945	14136	1	0.83742
NPIPB4	3	0.43439	0.44976	1.0	8503	1	1.4527	0.59426	0.75942	0.999945	14680	2	1.4527
DBNDD2	3	0.43446	0.44982	1.0	8504	1	2.2226	0.090159	0.20196	0.98078	3963	2	2.2226
TTC39B	3	0.43453	0.44988	1.0	8505	1	0.11676	0.8926	0.92202	0.999945	17784	1	0.11676
NPY4R	1	0.43455	0.43464	1.0	8506	0	0.99292	0.56545	0.56528	0.993159	14318	1	0.99292
GOLGA8F	3	0.43456	0.44991	1.0	8507	1	2.5533	0.031803	0.079474	0.959135	1607	2	2.5533
NAA60	3	0.43463	0.44996	1.0	8508	1	1.8564	0.37164	0.60147	0.997737	11754	2	1.8564
RFC1	3	0.43467	0.44998	1.0	8509	1	1.8812	0.28888	0.52075	0.991629	10221	2	1.8812
GUCD1	3	0.4347	0.45	1.0	8510	1	0.90145	0.62592	0.7817	0.999945	15117	2	0.90145
ARHGAP33	3	0.43474	0.45003	1.0	8511	1	0.40008	0.73952	0.8612	0.999945	16538	2	0.40008
CYP21A2	3	0.43481	0.45009	1.0	8512	1	0.95955	0.69916	0.83292	0.999945	16030	2	0.95955
PANK3	3	0.43484	0.45012	1.0	8513	1	2.2177	0.14347	0.29966	0.983221	5895	2	2.2177
CGB3	3	0.43512	0.45036	1.0	8514	1	0.47986	0.73941	0.86112	0.999945	16537	2	0.47986
HSD17B13	3	0.43516	0.45039	1.0	8515	1	3.0118	0.05789	0.1369	0.978302	2711	2	3.0118
BET1	3	0.43519	0.45041	1.0	8516	1	1.0393	0.25667	0.47679	0.991629	9351	2	1.0393
NEFL	3	0.43526	0.45046	1.0	8517	1	-0.15165	0.93162	0.94144	0.999945	18175	1	-0.15165
UGT1A9	3	0.43533	0.45053	1.0	8518	1	1.7847	0.2516	0.46975	0.991181	9215	2	1.7847
RASL12	3	0.43537	0.45056	1.0	8519	1	1.5355	0.485	0.68195	0.999945	13277	2	1.5355
EN1	3	0.43544	0.45062	1.0	8520	1	0.5085	0.70757	0.83883	0.999945	16112	2	0.5085
KAT6B	3	0.43547	0.45064	1.0	8521	1	0.83638	0.62794	0.78312	0.999945	15148	2	0.83638
CABS1	3	0.43551	0.45067	1.0	8522	1	2.03	0.19632	0.38709	0.989656	7574	2	2.03
RNASEL	3	0.43558	0.45074	1.0	8523	1	0.25769	0.86559	0.9113	0.999945	17574	1	0.25769
ID3	3	0.43565	0.45079	1.0	8524	1	1.9383	0.1135	0.24609	0.98078	4832	2	1.9383
RASL11B	3	0.43582	0.45094	1.0	8525	1	2.2267	0.2086	0.40619	0.989656	7969	2	2.2267
UMODL1	3	0.43589	0.45099	1.0	8526	1	-0.085819	0.93285	0.94221	0.999945	18193	1	-0.085819
COL24A1	3	0.43603	0.4511	1.0	8527	1	0.29004	0.15016	0.31117	0.983221	6133	2	0.29004
ITIH5	3	0.43614	0.45118	1.0	8528	1	0.579	0.71221	0.84207	0.999945	16184	2	0.579
PLAAT1	3	0.43617	0.45121	1.0	8529	1	1.8793	0.22082	0.42464	0.990102	8321	2	1.8793
LOC107987067	2	0.43618	0.43617	1.0	8530	1	0.9807	0.21841	0.34161	0.987958	8267	1	0.9807
DMD	3	0.43628	0.4513	1.0	8531	1	1.2088	0.15955	0.3271	0.987773	6416	2	1.2088
LPIN2	3	0.43638	0.4514	1.0	8532	1	0.065462	0.94262	0.94834	0.999945	18318	1	0.065462
NPIPB3	2	0.43641	0.43639	1.0	8533	1	1.9596	0.36084	0.52087	0.991629	11592	1	1.9596
MRPS18A	3	0.43645	0.45145	1.0	8534	1	1.0023	0.3034	0.54005	0.992625	10564	2	1.0023
PMPCB	3	0.43652	0.4515	1.0	8535	1	0.92247	0.61887	0.77673	0.999945	15020	2	0.92247
TLR1	3	0.43656	0.45152	1.0	8536	1	0.8106	0.59232	0.75802	0.999945	14658	2	0.8106
EIF5B	3	0.43659	0.45155	1.0	8537	1	1.0303	0.55656	0.73276	0.999945	14211	2	1.0303
ZAR1	3	0.43677	0.4517	1.0	8538	1	-0.26037	0.97704	0.9772	0.999945	18944	0	-0.26037
NRIP3	3	0.43684	0.45175	1.0	8539	1	0.99895	0.63558	0.78852	0.999945	15232	2	0.99895
SNED1	3	0.43687	0.45178	1.0	8540	1	0.99077	0.59794	0.76204	0.999945	14721	2	0.99077
DCAF1	3	0.43715	0.45202	1.0	8541	1	1.059	0.75485	0.87198	0.999945	16742	2	1.059
BHLHA9	3	0.43719	0.45205	1.0	8542	1	2.1566	0.18055	0.36194	0.989656	7080	2	2.1566
XAGE5	3	0.43722	0.45207	1.0	8543	1	0.93493	0.61144	0.77152	0.999945	14895	2	0.93493
PDE1A	3	0.43726	0.4521	1.0	8544	1	0.99424	0.62585	0.78164	0.999945	15114	2	0.99424
ARL2BP	3	0.43733	0.45216	1.0	8545	1	1.0935	0.2169	0.4188	0.990102	8218	2	1.0935
ALDOB	3	0.43736	0.45218	1.0	8546	1	2.265	0.11978	0.25751	0.98078	5088	2	2.265
RNASEH2B	3	0.43743	0.45223	1.0	8547	1	2.5014	0.015984	0.041784	0.915105	857	2	2.5014
PRRC2B	3	0.43746	0.45226	1.0	8548	1	1.9777	0.1922	0.38068	0.989656	7425	2	1.9777
UBE2Q1	3	0.4375	0.45229	1.0	8549	1	-0.12658	0.13251	0.28049	0.983221	5527	1	-0.12658
C1orf50	3	0.43753	0.45233	1.0	8550	1	1.2148	0.5786	0.74833	0.999945	14490	2	1.2148
DERPC	3	0.43764	0.4524	1.0	8551	1	1.4007	0.52538	0.71065	0.999945	13778	2	1.4007
ADGRA2	3	0.43767	0.45243	1.0	8552	1	1.3095	0.43991	0.64998	0.999945	12645	2	1.3095
PLIN4	3	0.43774	0.45249	1.0	8553	1	1.7594	0.39886	0.6208	0.999945	12104	2	1.7594
ADM5	3	0.43778	0.45252	1.0	8554	1	1.39	0.35653	0.59074	0.997512	11533	2	1.39
ARL16	3	0.43788	0.45261	1.0	8555	1	-0.11244	0.46522	0.66796	0.999945	12986	1	-0.11244
SERPINI1	3	0.43792	0.45264	1.0	8556	1	1.8667	0.26437	0.48748	0.991629	9559	2	1.8667
ZNF608	3	0.43806	0.45274	1.0	8557	1	-0.22085	0.51727	0.7049	0.999945	13670	1	-0.22085
LOC107986244	3	0.43809	0.45277	1.0	8558	1	0.98484	0.040875	0.10001	0.964891	2005	2	0.98484
ACTA2	3	0.43816	0.45284	1.0	8559	1	2.2408	0.030518	0.076523	0.956854	1547	2	2.2408
BCAP31	3	0.4383	0.45294	1.0	8560	1	0.96824	0.24006	0.45309	0.990326	8903	2	0.96824
ISX	3	0.43834	0.45297	1.0	8561	1	0.76202	0.68619	0.82384	0.999945	15853	2	0.76202
C1QB	3	0.43837	0.453	1.0	8562	1	0.3514	0.76321	0.87773	0.999945	16850	2	0.3514
USP5	3	0.43848	0.45308	1.0	8563	1	0.16758	0.91985	0.93494	0.999945	18054	1	0.16758
LDLRAD4	3	0.43876	0.45332	1.0	8564	1	0.63162	0.67537	0.81625	0.999945	15708	2	0.63162
KIF4B	3	0.43879	0.45334	1.0	8565	1	1.3389	0.40957	0.62843	0.999945	12223	2	1.3389
SNRPE	3	0.43883	0.45337	1.0	8566	1	0.034901	0.69467	0.8298	0.999945	15965	1	0.034901
GPR85	3	0.43897	0.45349	1.0	8567	1	0.38922	0.61831	0.77633	0.999945	15011	2	0.38922
TTN	3	0.43911	0.4536	1.0	8568	1	0.92526	0.61449	0.77367	0.999945	14943	2	0.92526
CA10	3	0.43914	0.45364	1.0	8569	1	1.6155	0.48623	0.68281	0.999945	13294	2	1.6155
C17orf75	3	0.43921	0.4537	1.0	8570	1	1.0348	0.42334	0.63826	0.999945	12411	2	1.0348
SMO	3	0.43924	0.45373	1.0	8571	1	0.88625	0.24661	0.46255	0.990933	9078	2	0.88625
HEY1	3	0.43938	0.45384	1.0	8572	1	1.8015	0.37398	0.60316	0.997773	11786	2	1.8015
STARD3NL	3	0.43949	0.45392	1.0	8573	1	1.6952	0.33047	0.57202	0.995266	11192	2	1.6952
APLN	3	0.43959	0.45401	1.0	8574	1	0.86554	0.54191	0.72239	0.999945	14001	2	0.86554
CFAP45	3	0.43963	0.45403	1.0	8575	1	2.173	0.32862	0.57069	0.994869	11168	2	2.173
DAD1	3	0.4397	0.45409	1.0	8576	1	-0.30858	0.97846	0.97859	0.999945	18970	0	-0.30858
CYP27C1	3	0.43977	0.45414	1.0	8577	1	1.4808	0.56777	0.74068	0.999945	14335	2	1.4808
H3Y2	3	0.43998	0.45432	1.0	8578	1	0.87489	0.34054	0.57928	0.997075	11308	2	0.87489
HS2ST1	3	0.44008	0.45442	1.0	8579	1	2.0601	0.14483	0.30197	0.983221	5947	2	2.0601
ATP6V1FNB	3	0.44036	0.45465	1.0	8580	1	-0.088893	0.45526	0.66083	0.999945	12867	1	-0.088893
C20orf96	3	0.44043	0.4547	1.0	8581	1	0.53168	0.71418	0.84347	0.999945	16208	2	0.53168
KIAA1109	3	0.4405	0.45475	1.0	8582	1	2.3146	0.14059	0.29466	0.983221	5800	2	2.3146
TEAD2	3	0.44074	0.45496	1.0	8583	1	0.022902	0.94624	0.95078	0.999945	18372	1	0.022902
PCLO	3	0.44081	0.455	1.0	8584	1	1.1694	0.51449	0.70293	0.999945	13632	2	1.1694
FOXD4L1	3	0.44085	0.45502	1.0	8585	1	0.40538	0.73689	0.85941	0.999945	16499	2	0.40538
REM1	3	0.44095	0.45511	1.0	8586	1	2.0061	0.10127	0.22331	0.98078	4372	2	2.0061
OR4C5	3	0.44102	0.45516	1.0	8587	1	-0.20796	0.4529	0.65911	0.999945	12841	1	-0.20796
DHCR24	3	0.44112	0.45525	1.0	8588	1	2.488	0.088741	0.19923	0.98078	3899	2	2.488
OR8G2P	3	0.44119	0.45531	1.0	8589	1	0.38165	0.75914	0.87492	0.999945	16803	2	0.38165
ANO10	3	0.4413	0.45539	1.0	8590	1	1.0303	0.63395	0.78739	0.999945	15215	2	1.0303
MARCKSL1	3	0.44137	0.45546	1.0	8591	1	0.55016	0.1802	0.36132	0.989656	7069	2	0.55016
RPL35A	3	0.44151	0.45557	1.0	8592	1	1.7717	0.21167	0.4108	0.989786	8068	2	1.7717
YES1	3	0.44154	0.4556	1.0	8593	1	0.75067	0.71195	0.84189	0.999945	16182	2	0.75067
ZNF414	3	0.44161	0.45565	1.0	8594	1	0.25363	0.76503	0.87904	0.999945	16885	2	0.25363
TTBK2	3	0.44165	0.45568	1.0	8595	1	2.1167	0.1158	0.25028	0.98078	4927	2	2.1167
ADIPOR2	3	0.44168	0.4557	1.0	8596	1	1.7574	0.23387	0.44406	0.990102	8711	2	1.7574
SLC16A6	2	0.44168	0.44162	1.0	8597	1	0.26946	0.82551	0.83627	0.999945	17305	1	0.26946
SH3TC1	3	0.44179	0.45579	1.0	8598	1	1.8926	0.393	0.61663	0.999405	12025	2	1.8926
OR52A5	3	0.44189	0.45587	1.0	8599	1	2.4596	0.071621	0.16519	0.978494	3262	2	2.4596
CD58	2	0.44194	0.44188	1.0	8600	1	2.377	0.14299	0.23526	0.98078	5880	1	2.377
SLC5A9	3	0.44196	0.45594	1.0	8601	1	0.15772	0.89022	0.92101	0.999945	17757	1	0.15772
SLC38A11	3	0.44203	0.45599	1.0	8602	1	0.48137	0.20377	0.39874	0.989656	7816	2	0.48137
NRXN3	3	0.4421	0.45605	1.0	8603	1	0.17196	0.91621	0.93305	0.999945	18011	1	0.17196
PITPNM3	3	0.44213	0.45607	1.0	8604	1	-0.26666	0.78459	0.88583	0.999945	17030	1	-0.26666
COPB2	3	0.44217	0.45609	1.0	8605	1	2.5049	0.11457	0.24804	0.98078	4868	2	2.5049
VMP1	3	0.4422	0.45612	1.0	8606	1	1.0323	0.58664	0.754	0.999945	14588	2	1.0323
HELB	3	0.44224	0.45615	1.0	8607	1	2.38	0.087959	0.19773	0.98078	3867	2	2.38
SASH1	3	0.44231	0.45623	1.0	8608	1	0.47235	0.7467	0.86625	0.999945	16632	2	0.47235
TTLL6	3	0.44238	0.45628	1.0	8609	1	1.1959	0.63422	0.78759	0.999945	15221	2	1.1959
LOC100652777	3	0.44245	0.45633	1.0	8610	1	1.5653	0.28236	0.51202	0.991629	10044	2	1.5653
BANF1	3	0.44258	0.45644	1.0	8611	1	1.3353	0.3174	0.55804	0.992625	10934	2	1.3353
IFNW1	3	0.44262	0.45646	1.0	8612	1	2.6628	0.097902	0.21684	0.98078	4232	2	2.6628
RPL3	3	0.44279	0.45659	1.0	8613	1	2.1972	0.45149	0.65811	0.999945	12818	2	2.1972
PINLYP	3	0.4429	0.45668	1.0	8614	1	2.0814	0.065342	0.15239	0.978494	2994	2	2.0814
FIZ1	3	0.443	0.45676	1.0	8615	1	1.7871	0.36323	0.59549	0.997512	11630	2	1.7871
FSBP	3	0.44307	0.45681	1.0	8616	1	1.1314	0.58226	0.75092	0.999945	14532	2	1.1314
CAVIN4	3	0.4431	0.45685	1.0	8617	1	1.6836	0.33674	0.5765	0.99669	11262	2	1.6836
ANP32C	3	0.44317	0.4569	1.0	8618	1	1.4168	0.21171	0.41087	0.989786	8070	2	1.4168
ARHGAP11B	3	0.44321	0.45692	1.0	8619	1	1.2531	0.55826	0.73393	0.999945	14231	2	1.2531
COL9A2	3	0.44328	0.45698	1.0	8620	1	0.81107	0.4848	0.6818	0.999945	13274	2	0.81107
TMEM183B	3	0.44331	0.45701	1.0	8621	1	1.7187	0.47467	0.67466	0.999945	13112	2	1.7187
ARMC6	3	0.44335	0.45704	1.0	8622	1	1.0849	0.59507	0.76001	0.999945	14688	2	1.0849
PRKCQ	3	0.44345	0.45712	1.0	8623	1	1.0924	0.52732	0.71203	0.999945	13807	2	1.0924
ZNF385D	3	0.44356	0.45721	1.0	8624	1	0.51883	0.22467	0.43043	0.990102	8446	2	0.51883
DCP1A	3	0.44359	0.45724	1.0	8625	1	-0.14318	0.91482	0.93238	0.999945	17992	1	-0.14318
MYH13	3	0.44369	0.45733	1.0	8626	1	3.6289	0.00083267	0.0023628	0.769599	60	2	3.6289
SLC22A7	3	0.44383	0.45745	1.0	8627	1	1.5242	0.47785	0.6769	0.999945	13160	2	1.5242
RPS18	3	0.44387	0.45748	1.0	8628	1	0.88374	0.41309	0.63098	0.999945	12264	2	0.88374
CDC27	3	0.44394	0.45755	1.0	8629	1	2.1212	0.12038	0.2586	0.98078	5105	2	2.1212
OR52Z1	3	0.44404	0.45763	1.0	8630	1	0.21262	0.76677	0.88023	0.999945	16907	2	0.21262
FCGR2B	3	0.44408	0.45766	1.0	8631	1	0.9262	0.36315	0.59543	0.997512	11629	2	0.9262
VCP	3	0.44411	0.45769	1.0	8632	1	1.0339	0.68273	0.82146	0.999945	15800	2	1.0339
VHLL	3	0.44418	0.45774	1.0	8633	1	2.8569	0.016175	0.042258	0.915105	867	2	2.8569
MCTP2	3	0.44425	0.4578	1.0	8634	1	1.7986	0.33603	0.57599	0.99669	11252	2	1.7986
ABI2	3	0.44428	0.45783	1.0	8635	1	-0.26768	0.36076	0.59377	0.997512	11590	1	-0.26768
TTC38	3	0.44432	0.45786	1.0	8636	1	1.9912	0.20438	0.39969	0.989656	7836	2	1.9912
SKIL	3	0.44446	0.45797	1.0	8637	1	1.4888	0.43004	0.64299	0.999945	12501	2	1.4888
IL36A	3	0.44449	0.458	1.0	8638	1	1.8589	0.38288	0.60949	0.999145	11889	2	1.8589
HS3ST2	3	0.44466	0.45815	1.0	8639	1	2.3149	0.14485	0.302	0.983221	5948	2	2.3149
PLIN3	3	0.4447	0.45818	1.0	8640	1	2.002	0.34493	0.58243	0.997306	11374	2	2.002
BLID	3	0.44473	0.45821	1.0	8641	1	0.96789	0.49247	0.6873	0.999945	13376	2	0.96789
PDSS1	3	0.44477	0.45824	1.0	8642	1	0.52795	0.12001	0.25791	0.98078	5095	2	0.52795
WFDC10B	3	0.4448	0.45826	1.0	8643	1	1.6724	0.4222	0.63749	0.999945	12398	2	1.6724
UBA52	3	0.44491	0.45835	1.0	8644	1	3.7663	0.012266	0.032541	0.915105	642	2	3.7663
IGSF6	3	0.44494	0.45838	1.0	8645	1	-0.084439	0.97367	0.97378	0.999945	18855	0	-0.084439
DRC1	3	0.44505	0.45847	1.0	8646	1	1.2102	0.28495	0.51549	0.991629	10099	2	1.2102
CACNA2D2	3	0.44515	0.45856	1.0	8647	1	0.22617	0.29649	0.53091	0.992625	10392	1	0.22617
CCDC59	3	0.44518	0.45859	1.0	8648	1	1.9874	0.35828	0.59198	0.997512	11556	2	1.9874
GAS1	3	0.44532	0.4587	1.0	8649	1	0.55479	0.71336	0.84287	0.999945	16195	2	0.55479
ZNF593	3	0.44536	0.45873	1.0	8650	1	0.27817	0.4255	0.63978	0.999945	12444	1	0.27817
ZFAND5	3	0.44539	0.45875	1.0	8651	1	2.2379	0.12316	0.26361	0.98078	5200	2	2.2379
FAM217A	3	0.44543	0.45878	1.0	8652	1	2.5588	0.0044786	0.012382	0.893811	269	2	2.5588
LOC105370705	3	0.44553	0.45887	1.0	8653	1	1.0531	0.23492	0.44563	0.990102	8746	2	1.0531
CNIH2	3	0.4456	0.45893	1.0	8654	1	-0.04133	0.40526	0.62538	0.999945	12170	1	-0.04133
AGK	3	0.44563	0.45896	1.0	8655	1	-0.30623	0.80968	0.89284	0.999945	17192	1	-0.30623
DENND2D	3	0.44584	0.45912	1.0	8656	1	0.97536	0.59887	0.76269	0.999945	14734	2	0.97536
FAM106B	2	0.44591	0.44585	1.0	8657	0	0.25802	0.77117	0.79834	0.999945	16941	1	0.25802
SOX18	3	0.44601	0.45925	1.0	8658	1	-0.25132	0.83011	0.89907	0.999945	17327	1	-0.25132
RFPL3	3	0.44608	0.45931	1.0	8659	1	0.72805	0.31022	0.54893	0.992625	10744	2	0.72805
TGFBI	3	0.44626	0.45947	1.0	8660	1	1.4379	0.46633	0.66875	0.999945	13002	2	1.4379
DPPA5	3	0.44633	0.45953	1.0	8661	1	0.72494	0.48262	0.68027	0.999945	13246	2	0.72494
LOC105378161	3	0.44639	0.45959	1.0	8662	1	1.6351	0.31204	0.55126	0.992625	10797	2	1.6351
HAPLN3	3	0.44643	0.45962	1.0	8663	1	0.45085	0.64668	0.79629	0.999945	15355	2	0.45085
CCNK	3	0.44657	0.45973	1.0	8664	1	0.31295	0.76498	0.879	0.999945	16884	2	0.31295
OPN1LW	2	0.44663	0.44658	1.0	8665	0	1.0635	0.43361	0.60236	0.997773	12557	1	1.0635
TOB1	3	0.44664	0.45979	1.0	8666	1	1.5224	0.4323	0.64458	0.999945	12534	2	1.5224
RBM7	3	0.44674	0.45988	1.0	8667	1	1.7236	0.28089	0.51007	0.991629	10001	2	1.7236
XIRP1	3	0.44677	0.45991	1.0	8668	1	0.61243	0.71533	0.84428	0.999945	16229	2	0.61243
ATOH1	3	0.44681	0.45993	1.0	8669	1	1.1351	0.54131	0.72199	0.999945	13997	2	1.1351
MDN1	3	0.44688	0.46	1.0	8670	1	-0.35619	0.94002	0.94665	0.999945	18285	1	-0.35619
SELL	3	0.44691	0.46002	1.0	8671	1	1.1154	0.59852	0.76244	0.999945	14728	2	1.1154
PLPP5	3	0.44698	0.46008	1.0	8672	1	1.637	0.30734	0.54521	0.992625	10676	2	1.637
TPSD1	3	0.44705	0.46014	1.0	8673	1	-0.012821	0.97481	0.97495	0.999945	18889	0	-0.012821
SOX10	3	0.44709	0.46016	1.0	8674	1	2.9791	0.18016	0.36127	0.989656	7068	2	2.9791
PTPRN2	3	0.44712	0.46019	1.0	8675	1	2.4078	0.12282	0.26298	0.98078	5190	2	2.4078
TCF21	3	0.44715	0.46022	1.0	8676	1	1.9258	0.27113	0.49683	0.991629	9738	2	1.9258
FBLL1	3	0.44719	0.46024	1.0	8677	1	1.2808	0.51521	0.70341	0.999945	13644	2	1.2808
POLA1	3	0.44722	0.46028	1.0	8678	1	0.015194	0.42306	0.63809	0.999945	12406	1	0.015194
ZC4H2	3	0.44726	0.4603	1.0	8679	1	2.0618	0.30554	0.54283	0.992625	10626	2	2.0618
CPNE4	2	0.44726	0.44719	1.0	8680	0	1.5601	0.050321	0.089681	0.961432	2397	1	1.5601
C4BPB	3	0.44733	0.46037	1.0	8681	1	-0.29115	0.85377	0.90702	0.999945	17482	1	-0.29115
TEP1	3	0.4474	0.46042	1.0	8682	1	1.1063	0.5658	0.73926	0.999945	14323	2	1.1063
MKI67	3	0.4476	0.46062	1.0	8683	1	0.085036	0.52358	0.70937	0.999945	13755	1	0.085036
PGM1	3	0.44764	0.46064	1.0	8684	1	2.354	0.03488	0.086443	0.961432	1733	2	2.354
ZNF420	3	0.44781	0.46078	1.0	8685	1	0.60999	0.67395	0.81523	0.999945	15682	2	0.60999
H2BC7	3	0.44788	0.46083	1.0	8686	1	2.0905	0.19199	0.38035	0.989656	7418	2	2.0905
CSNK2A2	3	0.44791	0.46085	1.0	8687	1	0.12654	0.97169	0.97183	0.999945	18819	0	0.12654
UBE2D1	3	0.44795	0.46087	1.0	8688	1	2.5038	0.057303	0.13567	0.978302	2686	2	2.5038
NEDD9	3	0.44798	0.4609	1.0	8689	1	2.6322	0.053623	0.12787	0.977616	2538	2	2.6322
PTPN22	3	0.44802	0.46093	1.0	8690	1	1.481	0.24283	0.4571	0.990933	8970	2	1.481
MRPS25	3	0.44822	0.46112	1.0	8691	1	0.26914	0.7629	0.87752	0.999945	16843	2	0.26914
TPMT	3	0.44829	0.46118	1.0	8692	1	1.4886	0.4638	0.66694	0.999945	12966	2	1.4886
GUCY1B1	3	0.44836	0.46124	1.0	8693	1	1.3399	0.43772	0.6484	0.999945	12612	2	1.3399
GSAP	3	0.44847	0.46133	1.0	8694	1	0.43199	0.73527	0.85823	0.999945	16475	2	0.43199
ADRB2	3	0.4485	0.46135	1.0	8695	1	0.086857	0.61455	0.77372	0.999945	14944	1	0.086857
EXOSC4	2	0.44856	0.4485	1.0	8696	0	1.3444	0.33949	0.49547	0.991629	11299	1	1.3444
DCDC2B	3	0.44867	0.46149	1.0	8697	1	0.79443	0.66077	0.80608	0.999945	15520	2	0.79443
CREM	3	0.44871	0.46151	1.0	8698	1	1.3565	0.61046	0.77081	0.999945	14887	2	1.3565
NAPB	3	0.44874	0.46153	1.0	8699	1	2.4607	0.24771	0.46409	0.991181	9109	2	2.4607
EEA1	3	0.44878	0.46157	1.0	8700	1	1.1732	0.092756	0.20703	0.98078	4047	2	1.1732
SYNGAP1	3	0.44881	0.4616	1.0	8701	1	2.0376	0.0594	0.14006	0.978494	2766	2	2.0376
AP4B1	3	0.44888	0.46166	1.0	8702	1	1.9225	0.21377	0.41406	0.990102	8131	2	1.9225
NEGR1	3	0.44891	0.46168	1.0	8703	1	1.1466	0.48402	0.68125	0.999945	13265	2	1.1466
ZNF234	3	0.44895	0.46171	1.0	8704	1	2.7089	0.021805	0.056073	0.944021	1149	2	2.7089
NEK1	3	0.44898	0.46174	1.0	8705	1	1.5449	0.32591	0.56875	0.994853	11132	2	1.5449
VMO1	3	0.44909	0.46183	1.0	8706	1	2.4836	0.081672	0.18539	0.98078	3636	2	2.4836
RAB12	3	0.44912	0.46186	1.0	8707	1	1.9792	0.2238	0.42911	0.990102	8415	2	1.9792
FAM102B	3	0.44916	0.46188	1.0	8708	1	1.1877	0.57496	0.74573	0.999945	14437	2	1.1877
ANGPT2	3	0.4494	0.46209	1.0	8709	1	-0.011086	0.31162	0.5507	0.992625	10786	1	-0.011086
TIAM2	3	0.4495	0.46218	1.0	8710	1	1.8584	0.31161	0.55068	0.992625	10785	2	1.8584
LOC730098	3	0.44953	0.46221	1.0	8711	1	0.97174	0.65179	0.7998	0.999945	15419	2	0.97174
GPC3	3	0.44967	0.46231	1.0	8712	1	2.0219	0.18964	0.37652	0.989656	7349	2	2.0219
PCK2	3	0.44977	0.46239	1.0	8713	1	1.2295	0.56182	0.73644	0.999945	14269	2	1.2295
ULBP3	3	0.44984	0.46243	1.0	8714	1	1.41	0.39145	0.61552	0.999328	12006	2	1.41
ACSL3	3	0.45002	0.46256	1.0	8715	1	2.5606	0.097327	0.21575	0.98078	4211	2	2.5606
FCGR1A	3	0.45015	0.46268	1.0	8716	1	0.9508	0.39695	0.61943	0.999432	12081	2	0.9508
SEMA7A	3	0.45033	0.46281	1.0	8717	1	0.54715	0.74396	0.8643	0.999945	16594	2	0.54715
XIAP	3	0.45043	0.46289	1.0	8718	1	0.17879	0.53395	0.71673	0.999945	13894	1	0.17879
HRG	3	0.4505	0.46295	1.0	8719	1	2.4197	0.10095	0.22269	0.98078	4358	2	2.4197
MECR	3	0.45057	0.463	1.0	8720	1	1.2743	0.21035	0.40882	0.989786	8036	2	1.2743
ACMSD	3	0.4507	0.46311	1.0	8721	1	3.1279	0.013255	0.034997	0.915105	697	2	3.1279
ZNF225	3	0.45077	0.46317	1.0	8722	1	-0.20202	0.96668	0.96695	0.999945	18714	1	-0.20202
SUSD5	3	0.45084	0.46322	1.0	8723	1	0.059311	0.77447	0.88316	0.999945	16958	1	0.059311
PELI2	3	0.45088	0.46326	1.0	8724	1	-0.2794	0.73708	0.85954	0.999945	16501	1	-0.2794
MYOCD	3	0.45091	0.46328	1.0	8725	1	1.9866	0.18495	0.36903	0.989656	7211	2	1.9866
LOC105373154	3	0.45094	0.46332	1.0	8726	1	1.6558	0.3371	0.57677	0.996761	11270	2	1.6558
WBP1	3	0.45101	0.46338	1.0	8727	1	0.23176	0.94982	0.95328	0.999945	18435	1	0.23176
RASGEF1B	3	0.45108	0.46344	1.0	8728	1	0.47568	0.69122	0.82739	0.999945	15917	2	0.47568
USP17L10	3	0.45112	0.46347	1.0	8729	1	2.1386	0.14976	0.31047	0.983221	6118	2	2.1386
TEX261	3	0.45122	0.46356	1.0	8730	1	2.2604	0.25005	0.46755	0.991181	9171	2	2.2604
ISYNA1	3	0.45125	0.46359	1.0	8731	1	2.2255	0.18239	0.36488	0.989656	7130	2	2.2255
ABHD4	3	0.45129	0.46362	1.0	8732	1	-0.045831	0.76337	0.87785	0.999945	16856	1	-0.045831
TDRD12	3	0.45139	0.46371	1.0	8733	1	2.8287	0.064752	0.15115	0.978494	2971	2	2.8287
EP300	3	0.45146	0.46378	1.0	8734	1	2.3502	0.16811	0.34142	0.987958	6695	2	2.3502
TEX53	3	0.45156	0.46386	1.0	8735	1	1.0239	0.59616	0.76077	0.999945	14700	2	1.0239
EGLN2	3	0.45167	0.46394	1.0	8736	1	0.85511	0.199	0.39126	0.989656	7660	2	0.85511
DOC2B	3	0.45173	0.464	1.0	8737	1	0.048434	0.36072	0.59374	0.997512	11588	1	0.048434
HORMAD2	3	0.45177	0.46403	1.0	8738	1	0.73561	0.46095	0.66491	0.999945	12925	2	0.73561
KRTAP9-6	3	0.4518	0.46406	1.0	8739	1	0.37708	0.7435	0.86399	0.999945	16590	2	0.37708
C1orf131	3	0.45191	0.46414	1.0	8740	1	-0.20753	0.28716	0.51841	0.991629	10172	1	-0.20753
LRRC1	3	0.45204	0.46424	1.0	8741	1	1.0291	0.27358	0.50017	0.991629	9799	2	1.0291
TMEM158	3	0.45208	0.46427	1.0	8742	1	0.98466	0.64137	0.79265	0.999945	15288	2	0.98466
AGAP3	3	0.45211	0.4643	1.0	8743	1	2.9583	0.056275	0.1335	0.978302	2640	2	2.9583
ATCAY	3	0.45215	0.46433	1.0	8744	1	1.0001	0.42053	0.63628	0.999945	12372	2	1.0001
MMP21	3	0.45218	0.46436	1.0	8745	1	-0.10282	0.57153	0.7433	0.999945	14393	1	-0.10282
RYR2	3	0.45232	0.46446	1.0	8746	1	1.3665	0.45473	0.66044	0.999945	12859	2	1.3665
NBPF26	3	0.45235	0.46449	1.0	8747	1	1.3008	0.49286	0.68759	0.999945	13381	2	1.3008
NOMO2	1	0.45244	0.45246	1.0	8748	0	0.88181	0.54756	0.54736	0.992625	14093	1	0.88181
C8orf48	3	0.45249	0.4646	1.0	8749	1	2.1912	0.11113	0.24173	0.98078	4747	2	2.1912
COL18A1	3	0.45256	0.46468	1.0	8750	1	2.4238	0.067532	0.15687	0.978494	3088	2	2.4238
YAE1	3	0.4527	0.46477	1.0	8751	1	2.2745	0.24513	0.46042	0.990933	9031	2	2.2745
B4GALT4	3	0.4529	0.46494	1.0	8752	1	0.027584	0.76376	0.87812	0.999945	16866	1	0.027584
NIPSNAP3B	3	0.45294	0.46496	1.0	8753	1	0.11643	0.9428	0.94847	0.999945	18322	1	0.11643
LOC107985931	3	0.45297	0.465	1.0	8754	1	0.55886	0.70786	0.83903	0.999945	16120	2	0.55886
FAM155A	3	0.453	0.46502	1.0	8755	1	0.37387	0.73763	0.85991	0.999945	16509	2	0.37387
ATXN3	3	0.45304	0.46505	1.0	8756	1	0.33829	0.59845	0.76239	0.999945	14727	2	0.33829
TULP1	3	0.45311	0.4651	1.0	8757	1	0.91588	0.60986	0.77041	0.999945	14877	2	0.91588
DAZAP1	3	0.45331	0.46529	1.0	8758	1	1.4592	0.42839	0.64183	0.999945	12481	2	1.4592
PWP2	1	0.45336	0.45338	1.0	8759	0	1.1874	0.54664	0.54643	0.992625	14080	1	1.1874
LHX2	3	0.45338	0.46535	1.0	8760	1	1.318	0.066664	0.15507	0.978494	3047	2	1.318
UVSSA	3	0.45348	0.46543	1.0	8761	1	-0.09842	0.37146	0.60135	0.997726	11753	1	-0.09842
TMPRSS5	3	0.45362	0.46556	1.0	8762	1	0.93387	0.49569	0.68965	0.999945	13414	2	0.93387
CUX1	3	0.45366	0.46558	1.0	8763	1	0.34196	0.4872	0.68347	0.999945	13305	1	0.34196
ACTN1	3	0.45379	0.46571	1.0	8764	1	0.62389	0.26526	0.48871	0.991629	9585	2	0.62389
COTL1	3	0.45383	0.46573	1.0	8765	1	0.87175	0.40927	0.62822	0.999945	12217	2	0.87175
AATK	3	0.45386	0.46575	1.0	8766	1	-0.11219	0.91706	0.9335	0.999945	18022	1	-0.11219
PSG6	3	0.45389	0.46578	1.0	8767	1	0.61962	0.7013	0.83442	0.999945	16047	2	0.61962
OTOA	3	0.45393	0.46581	1.0	8768	1	1.3332	0.46145	0.66527	0.999945	12933	2	1.3332
UPF3B	3	0.45396	0.46583	1.0	8769	1	2.3919	0.11022	0.24007	0.98078	4718	2	2.3919
SLC4A1	3	0.45407	0.46591	1.0	8770	1	2.6353	0.021227	0.054672	0.937808	1124	2	2.6353
HCRTR1	3	0.4541	0.46594	1.0	8771	1	1.8036	0.31317	0.5527	0.992625	10823	2	1.8036
ANKRD46	3	0.45413	0.46597	1.0	8772	1	0.13335	0.21162	0.41073	0.989786	8066	1	0.13335
RAB11FIP3	3	0.4542	0.46603	1.0	8773	1	0.52758	0.70843	0.83945	0.999945	16131	2	0.52758
SETD4	3	0.45427	0.46609	1.0	8774	1	0.18396	0.95141	0.95444	0.999945	18458	1	0.18396
DDX3X	3	0.45431	0.46613	1.0	8775	1	1.6146	0.36414	0.59615	0.997512	11642	2	1.6146
ZNF285	3	0.45434	0.46615	1.0	8776	1	1.264	0.35702	0.59109	0.997512	11539	2	1.264
ZNF704	3	0.45437	0.46618	1.0	8777	1	0.59256	0.6069	0.76832	0.999945	14832	2	0.59256
DEFB128	3	0.45441	0.46622	1.0	8778	1	-0.12841	0.62496	0.78099	0.999945	15104	1	-0.12841
PRR23B	3	0.45448	0.46627	1.0	8779	1	2.1313	0.14388	0.30037	0.983221	5911	2	2.1313
SPO11	3	0.45451	0.46631	1.0	8780	1	1.4614	0.44401	0.65284	0.999945	12708	2	1.4614
SERPINA11	3	0.45458	0.46637	1.0	8781	1	1.5335	0.38009	0.60747	0.999016	11855	2	1.5335
SLC2A6	3	0.45461	0.4664	1.0	8782	1	0.9553	0.54526	0.72477	0.999945	14059	2	0.9553
VIM	3	0.45468	0.46646	1.0	8783	1	0.30782	0.76001	0.87551	0.999945	16812	2	0.30782
H2AW	3	0.45472	0.46649	1.0	8784	1	0.44963	0.7314	0.85553	0.999945	16433	2	0.44963
C9	3	0.45475	0.46651	1.0	8785	1	1.7003	0.32736	0.56979	0.994856	11151	2	1.7003
NANOS3	3	0.45478	0.46654	1.0	8786	1	0.36799	0.74478	0.86488	0.999945	16604	2	0.36799
KIR2DL3	3	0.45489	0.46662	1.0	8787	1	-0.21093	0.97283	0.97294	0.999945	18836	0	-0.21093
OR52E5	3	0.45492	0.46664	1.0	8788	1	1.0238	0.65419	0.80149	0.999945	15439	2	1.0238
HSFY1	2	0.45513	0.45509	1.0	8789	0	1.2316	0.24596	0.37848	0.989656	9058	1	1.2316
ADGRE2	3	0.4552	0.46687	1.0	8790	1	2.339	0.11433	0.2476	0.98078	4861	2	2.339
ZNF777	3	0.45526	0.46693	1.0	8791	1	-0.22117	0.44695	0.6549	0.999945	12752	1	-0.22117
KCNJ3	3	0.4553	0.46695	1.0	8792	1	0.20919	0.81815	0.89538	0.999945	17253	1	0.20919
NAT14	3	0.45543	0.46706	1.0	8793	1	2.7517	0.037961	0.093428	0.964891	1871	2	2.7517
KRTAP4-5	3	0.4555	0.46712	1.0	8794	1	2.6444	0.10108	0.22294	0.98078	4364	2	2.6444
PIWIL1	3	0.45554	0.46714	1.0	8795	1	2.0509	0.16135	0.3301	0.987773	6474	2	2.0509
TMEM219	3	0.45557	0.46718	1.0	8796	1	2.3024	0.14141	0.29611	0.983221	5829	2	2.3024
KDM1B	3	0.45561	0.4672	1.0	8797	1	0.59482	0.0065216	0.0178	0.915105	362	2	0.59482
AGPAT1	3	0.45571	0.46729	1.0	8798	1	2.9265	0.12975	0.27551	0.982955	5440	2	2.9265
RXFP4	3	0.45574	0.46732	1.0	8799	1	-0.14758	0.75441	0.87166	0.999945	16732	1	-0.14758
CCZ1B	3	0.45578	0.46734	1.0	8800	1	2.4397	0.031872	0.079629	0.959838	1608	2	2.4397
PTGFR	3	0.45584	0.46741	1.0	8801	1	2.2368	0.12882	0.27379	0.981714	5412	2	2.2368
RBM4	2	0.45599	0.45594	1.0	8802	0	1.0241	0.39376	0.55862	0.992625	12033	1	1.0241
DCTPP1	3	0.45602	0.46755	1.0	8803	1	1.5375	0.42801	0.64158	0.999945	12477	2	1.5375
FMC1	3	0.45615	0.46766	1.0	8804	1	2.141	0.25802	0.47875	0.991629	9381	2	2.141
CT47A6	1	0.45618	0.45624	1.0	8805	0	1.0372	0.54382	0.54355	0.992625	14032	1	1.0372
LYZL6	3	0.45622	0.46771	1.0	8806	1	-0.29499	0.94842	0.95229	0.999945	18412	1	-0.29499
PRKAR2A	3	0.45625	0.46774	1.0	8807	1	1.3737	0.52335	0.70921	0.999945	13754	2	1.3737
HNF4A	3	0.45629	0.46777	1.0	8808	1	1.0961	0.36505	0.59678	0.997512	11655	2	1.0961
PHLDB2	3	0.45646	0.46791	1.0	8809	1	1.0256	0.13903	0.29197	0.983221	5745	2	1.0256
SLC9B2	3	0.45653	0.46796	1.0	8810	1	1.1347	0.51198	0.70112	0.999945	13600	2	1.1347
SMR3A	3	0.45656	0.46799	1.0	8811	1	-0.2146	0.65879	0.80468	0.999945	15497	1	-0.2146
ANO9	3	0.4566	0.46802	1.0	8812	1	0.012438	0.95739	0.959	0.999945	18551	1	0.012438
LIG4	3	0.4568	0.46818	1.0	8813	1	0.41937	0.66742	0.81074	0.999945	15615	2	0.41937
OPRM1	3	0.45697	0.46835	1.0	8814	1	1.3973	0.32421	0.56662	0.993841	11100	2	1.3973
SETD3	3	0.45701	0.46838	1.0	8815	1	0.71749	0.68995	0.82647	0.999945	15905	2	0.71749
NCOR2	3	0.45707	0.46845	1.0	8816	1	1.0852	0.59346	0.75884	0.999945	14676	2	1.0852
WTAP	3	0.45728	0.46862	1.0	8817	1	2.537	0.11496	0.24877	0.98078	4884	2	2.537
TIMM8A	3	0.45731	0.46866	1.0	8818	1	1.2305	0.53761	0.71934	0.999945	13942	2	1.2305
RGS9	3	0.45735	0.46868	1.0	8819	1	1.0126	0.54642	0.72559	0.999945	14076	2	1.0126
PTCH2	3	0.45745	0.46877	1.0	8820	1	1.0802	0.58719	0.75438	0.999945	14601	2	1.0802
MCPH1	3	0.45748	0.4688	1.0	8821	1	1.2332	0.47851	0.67738	0.999945	13171	2	1.2332
C22orf31	3	0.45752	0.46882	1.0	8822	1	-0.16657	0.74682	0.86632	0.999945	16634	1	-0.16657
WDR43	3	0.45759	0.46888	1.0	8823	1	2.186	0.032926	0.082008	0.961432	1651	2	2.186
SLC16A4	3	0.45769	0.46898	1.0	8824	1	2.7043	0.049375	0.11868	0.9743	2361	2	2.7043
NUDCD1	3	0.45772	0.469	1.0	8825	1	1.2803	0.53768	0.71939	0.999945	13945	2	1.2803
XRRA1	3	0.45779	0.46906	1.0	8826	1	1.2859	0.51258	0.70156	0.999945	13610	2	1.2859
TCTN3	3	0.45782	0.46908	1.0	8827	1	1.0672	0.5994	0.76307	0.999945	14742	2	1.0672
MECP2	3	0.45789	0.46913	1.0	8828	1	-0.075084	0.7384	0.86045	0.999945	16520	1	-0.075084
CCDC50	3	0.45796	0.46919	1.0	8829	1	1.2729	0.54239	0.72273	0.999945	14010	2	1.2729
TMEM208	3	0.45799	0.46922	1.0	8830	1	0.97722	0.64999	0.79855	0.999945	15396	2	0.97722
EGR4	3	0.45806	0.46928	1.0	8831	1	0.96013	0.59963	0.76323	0.999945	14747	2	0.96013
RPS26	3	0.45813	0.46932	1.0	8832	1	2.5121	0.096881	0.21493	0.98078	4191	2	2.5121
ZNF3	3	0.45816	0.46935	1.0	8833	1	2.5512	0.10405	0.22858	0.98078	4482	2	2.5512
DNAH2	3	0.4582	0.46938	1.0	8834	1	0.93005	0.67417	0.81539	0.999945	15686	2	0.93005
PHOX2B	3	0.45823	0.46941	1.0	8835	1	0.053739	0.87237	0.9139	0.999945	17620	1	0.053739
KIF15	3	0.45827	0.46944	1.0	8836	1	1.1471	0.51142	0.70074	0.999945	13593	2	1.1471
CCDC144A	3	0.45834	0.4695	1.0	8837	1	2.3052	0.15264	0.31541	0.984904	6206	2	2.3052
UQCC2	3	0.45844	0.46958	1.0	8838	1	-0.033545	0.42974	0.64277	0.999945	12497	1	-0.033545
CACNB2	3	0.45851	0.46964	1.0	8839	1	1.7753	0.32045	0.5619	0.993159	11012	2	1.7753
SPC25	3	0.45857	0.46969	1.0	8840	1	2.077	0.23484	0.4455	0.990102	8745	2	2.077
CDH17	3	0.45861	0.46973	1.0	8841	1	2.4152	0.02886	0.072724	0.956854	1471	2	2.4152
OR10G4	2	0.45864	0.45863	1.0	8842	0	0.088045	0.89704	0.89684	0.999945	17821	1	0.088045
AKAP14	3	0.45864	0.46976	1.0	8843	1	2.5933	0.066125	0.15397	0.978494	3025	2	2.5933
PPIB	3	0.45868	0.46979	1.0	8844	1	2.218	0.24439	0.45935	0.990933	9012	2	2.218
RNF169	3	0.45874	0.46984	1.0	8845	1	2.5551	0.16541	0.33698	0.987958	6610	2	2.5551
EVA1B	3	0.45881	0.46989	1.0	8846	1	0.23709	0.17939	0.35998	0.989656	7038	1	0.23709
GCAT	3	0.45891	0.46997	1.0	8847	1	2.5019	0.088849	0.19943	0.98078	3905	2	2.5019
TMEM79	3	0.45895	0.46999	1.0	8848	1	0.26001	0.16747	0.34038	0.987958	6677	1	0.26001
FREM1	2	0.45899	0.459	1.0	8849	0	1.1654	0.33345	0.48823	0.991629	11223	1	1.1654
PPY	3	0.45902	0.47005	1.0	8850	1	0.80422	0.51906	0.70618	0.999945	13702	2	0.80422
MFAP1	3	0.45905	0.47007	1.0	8851	1	1.1259	0.22138	0.42545	0.990102	8339	2	1.1259
EPHX3	3	0.45912	0.47013	1.0	8852	1	2.7886	0.056345	0.13366	0.978302	2644	2	2.7886
COX4I2	3	0.45915	0.47016	1.0	8853	1	1.8605	0.28542	0.51607	0.991629	10110	2	1.8605
KDELR1	3	0.45922	0.47021	1.0	8854	1	0.81596	0.42922	0.64241	0.999945	12492	2	0.81596
PSTPIP1	3	0.45925	0.47024	1.0	8855	1	2.4687	0.060566	0.14251	0.978494	2816	2	2.4687
MAGED1	3	0.45929	0.47026	1.0	8856	1	1.6711	0.45605	0.66139	0.999945	12874	2	1.6711
OSBP2	3	0.45936	0.47032	1.0	8857	1	1.2057	0.34913	0.58538	0.997306	11434	2	1.2057
PABPC1L	3	0.45946	0.47041	1.0	8858	1	0.24979	0.64576	0.7957	0.999945	15340	1	0.24979
BUB3	3	0.45949	0.47043	1.0	8859	1	2.3711	0.47539	0.67516	0.999945	13120	2	2.3711
ACTN4	3	0.45966	0.47058	1.0	8860	1	1.5473	0.47012	0.67142	0.999945	13056	2	1.5473
ELOA3	3	0.4597	0.47061	1.0	8861	1	2.2672	0.072381	0.16673	0.978494	3297	2	2.2672
BCAS3	3	0.45973	0.47064	1.0	8862	1	0.28327	0.7643	0.87852	0.999945	16876	2	0.28327
EFNA1	3	0.45983	0.47072	1.0	8863	1	2.199	0.14481	0.30194	0.983221	5946	2	2.199
SRGAP2C	2	0.45984	0.45986	1.0	8864	0	1.287	0.18791	0.29975	0.983221	7303	1	1.287
SLC15A4	3	0.45987	0.47074	1.0	8865	1	1.5106	0.41392	0.63159	0.999945	12273	2	1.5106
KIF18B	3	0.45997	0.47083	1.0	8866	1	2.4261	0.080297	0.18265	0.98078	3578	2	2.4261
PAGE2	3	0.46007	0.47092	1.0	8867	1	0.95522	0.56238	0.73683	0.999945	14276	2	0.95522
LBX2	3	0.46017	0.47101	1.0	8868	1	0.34871	0.53641	0.71851	0.999945	13921	2	0.34871
KCNA4	3	0.46024	0.47106	1.0	8869	1	0.59276	0.50354	0.69524	0.999945	13510	2	0.59276
NES	3	0.46034	0.47114	1.0	8870	1	1.2089	0.55696	0.73301	0.999945	14217	2	1.2089
CDKN2D	3	0.46041	0.4712	1.0	8871	1	2.1064	0.18347	0.36664	0.989656	7169	2	2.1064
DOK7	3	0.46044	0.47123	1.0	8872	1	1.2372	0.41485	0.63225	0.999945	12288	2	1.2372
C1RL	3	0.46055	0.47132	1.0	8873	1	0.55749	0.59602	0.76067	0.999945	14696	2	0.55749
TMEM33	3	0.46061	0.47139	1.0	8874	1	0.88624	0.45741	0.66238	0.999945	12894	2	0.88624
C19orf38	3	0.46065	0.47141	1.0	8875	1	-0.059307	0.53272	0.71587	0.999945	13877	1	-0.059307
SLC9A7	3	0.46068	0.47144	1.0	8876	1	1.3363	0.34689	0.58378	0.997306	11401	2	1.3363
ZNF697	3	0.46082	0.47155	1.0	8877	1	1.0914	0.53835	0.71989	0.999945	13954	2	1.0914
ABCA2	3	0.46085	0.47157	1.0	8878	1	1.5614	0.54657	0.72571	0.999945	14079	2	1.5614
FOXE1	3	0.46089	0.47159	1.0	8879	1	1.0637	0.63015	0.78466	0.999945	15171	2	1.0637
P2RY4	3	0.46092	0.47162	1.0	8880	1	0.53264	0.7057	0.83748	0.999945	16092	2	0.53264
OR4D5	3	0.46095	0.47165	1.0	8881	1	1.6498	0.24504	0.46029	0.990933	9028	2	1.6498
USB1	3	0.46112	0.47178	1.0	8882	1	0.53745	0.41771	0.63426	0.999945	12327	2	0.53745
FGF18	3	0.46116	0.47181	1.0	8883	1	1.5328	0.42704	0.64085	0.999945	12463	2	1.5328
RPRD1A	3	0.46119	0.47184	1.0	8884	1	0.46588	0.74064	0.862	0.999945	16553	2	0.46588
TP53BP1	3	0.46123	0.47186	1.0	8885	1	1.1852	0.44024	0.6502	0.999945	12649	2	1.1852
OPA1	3	0.46126	0.47189	1.0	8886	1	2.0963	0.28744	0.51879	0.991629	10182	2	2.0963
CRX	3	0.46133	0.47197	1.0	8887	1	0.54499	0.25186	0.47013	0.991181	9223	2	0.54499
C2CD6	3	0.46136	0.472	1.0	8888	1	2.65	0.12674	0.27001	0.98078	5334	2	2.65
AGFG1	3	0.46143	0.47206	1.0	8889	1	1.3005	0.49507	0.68921	0.999945	13407	2	1.3005
SLC29A3	3	0.4615	0.47212	1.0	8890	1	0.70414	0.67019	0.81262	0.999945	15641	2	0.70414
ZAR1L	3	0.46163	0.47223	1.0	8891	1	0.086327	0.76374	0.87811	0.999945	16865	1	0.086327
IGSF10	3	0.4617	0.4723	1.0	8892	1	1.3379	0.44738	0.6552	0.999945	12759	2	1.3379
GTF3C1	3	0.46177	0.47235	1.0	8893	1	1.0881	0.5951	0.76003	0.999945	14689	2	1.0881
GTF2IRD2	1	0.46178	0.46189	1.0	8894	0	1.1656	0.53822	0.53789	0.992625	13952	1	1.1656
AQP5	3	0.46187	0.47244	1.0	8895	1	2.4453	0.22278	0.42755	0.990102	8388	2	2.4453
SUCLG1	3	0.4619	0.47247	1.0	8896	1	1.6429	0.41939	0.63547	0.999945	12355	2	1.6429
ACAD9	3	0.46197	0.47252	1.0	8897	1	0.49365	0.4701	0.67141	0.999945	13055	2	0.49365
DCTD	3	0.46204	0.47257	1.0	8898	1	1.787	0.24526	0.4606	0.990933	9037	2	1.787
C21orf91	3	0.46214	0.47265	1.0	8899	1	0.57035	0.59341	0.75879	0.999945	14672	2	0.57035
FOXJ2	3	0.46218	0.47268	1.0	8900	1	0.60478	0.61485	0.7739	0.999945	14949	2	0.60478
DIAPH3	3	0.46224	0.47273	1.0	8901	1	2.8105	0.052465	0.12535	0.974454	2494	2	2.8105
ARHGDIA	3	0.46231	0.47279	1.0	8902	1	1.1723	0.25494	0.47441	0.991629	9297	2	1.1723
HYDIN	3	0.46241	0.47287	1.0	8903	1	1.1739	0.48546	0.68228	0.999945	13281	2	1.1739
RTCA	3	0.46248	0.47294	1.0	8904	1	2.7044	0.14945	0.30994	0.983221	6105	2	2.7044
PXMP4	3	0.46258	0.47302	1.0	8905	1	0.41188	0.74032	0.86177	0.999945	16551	2	0.41188
CCN1	3	0.46262	0.47305	1.0	8906	1	0.15935	0.76745	0.8807	0.999945	16912	1	0.15935
TESK1	3	0.46265	0.47308	1.0	8907	1	1.5335	0.30333	0.53996	0.992625	10560	2	1.5335
MAGEB17	3	0.46268	0.47311	1.0	8908	1	1.5475	0.31461	0.55457	0.992625	10859	2	1.5475
TMEM109	3	0.46272	0.47314	1.0	8909	1	-0.19717	0.91789	0.93394	0.999945	18033	1	-0.19717
TNRC6A	3	0.46275	0.47317	1.0	8910	1	1.9142	0.36471	0.59654	0.997512	11651	2	1.9142
DCX	3	0.46279	0.47319	1.0	8911	1	0.96612	0.61028	0.77069	0.999945	14884	2	0.96612
NBPF14	3	0.46282	0.47323	1.0	8912	1	0.57853	0.55363	0.73069	0.999945	14171	2	0.57853
OR2W5	3	0.46289	0.4733	1.0	8913	1	2.1083	0.16441	0.33534	0.987958	6575	2	2.1083
USP15	3	0.46292	0.47332	1.0	8914	1	1.1727	0.59492	0.7599	0.999945	14686	2	1.1727
MSX2	3	0.46302	0.4734	1.0	8915	1	0.34584	0.68211	0.82101	0.999945	15787	2	0.34584
PORCN	3	0.46309	0.47346	1.0	8916	1	0.62562	0.46667	0.66899	0.999945	13009	2	0.62562
CERS1	3	0.46316	0.47352	1.0	8917	1	2.2981	0.39077	0.61503	0.999145	11997	2	2.2981
ZC2HC1C	3	0.46319	0.47355	1.0	8918	1	-0.16164	0.36584	0.59734	0.997512	11667	1	-0.16164
DAPP1	3	0.46326	0.47361	1.0	8919	1	1.6204	0.38886	0.61371	0.999145	11965	2	1.6204
SMLR1	3	0.46329	0.47364	1.0	8920	1	1.4137	0.50086	0.69326	0.999945	13466	2	1.4137
TAB1	3	0.46333	0.47367	1.0	8921	1	1.9091	0.4392	0.64947	0.999945	12634	2	1.9091
CAPN5	3	0.46336	0.47369	1.0	8922	1	1.2067	0.56083	0.73577	0.999945	14257	2	1.2067
OR5A1	3	0.46346	0.47378	1.0	8923	1	2.0599	0.28833	0.52	0.991629	10203	2	2.0599
MUTYH	3	0.46353	0.47383	1.0	8924	1	1.7479	0.19488	0.38486	0.989656	7525	2	1.7479
LOC107986982	3	0.46356	0.47387	1.0	8925	1	2.2225	0.11724	0.25288	0.98078	4987	2	2.2225
ND4	3	0.46367	0.47398	1.0	8926	1	0.22719	0.68447	0.82268	0.999945	15823	1	0.22719
CLEC4G	3	0.4637	0.474	1.0	8927	1	1.1344	0.21442	0.41505	0.990102	8147	2	1.1344
ROGDI	3	0.46377	0.47405	1.0	8928	1	-0.18994	0.39779	0.62	0.999753	12091	1	-0.18994
WIF1	3	0.46383	0.47411	1.0	8929	1	1.602	0.36963	0.60005	0.997512	11721	2	1.602
IK	3	0.4639	0.47416	1.0	8930	1	2.272	0.15971	0.32739	0.987773	6421	2	2.272
AGAP6	3	0.46394	0.47419	1.0	8931	1	-0.24661	0.64089	0.79234	0.999945	15280	1	-0.24661
OR10H1	3	0.46397	0.47422	1.0	8932	1	2.037	0.1543	0.31822	0.986435	6252	2	2.037
ST6GALNAC5	3	0.464	0.47425	1.0	8933	1	2.8332	0.066645	0.15504	0.978494	3045	2	2.8332
ANKRD30B	3	0.46404	0.47429	1.0	8934	1	0.030372	0.43147	0.64397	0.999945	12524	1	0.030372
BAG1	3	0.46414	0.47438	1.0	8935	1	0.84596	0.22554	0.43176	0.990102	8475	2	0.84596
LOC102723360	3	0.46421	0.47444	1.0	8936	1	1.3358	0.02342	0.059924	0.9506	1216	2	1.3358
HPF1	3	0.46424	0.47446	1.0	8937	1	2.3164	0.22879	0.43659	0.990102	8565	2	2.3164
UPK1A	3	0.46431	0.47451	1.0	8938	1	0.23612	0.50784	0.6982	0.999945	13560	1	0.23612
PPOX	3	0.46438	0.47458	1.0	8939	1	0.34647	0.37851	0.60634	0.998576	11841	2	0.34647
GAGE13	2	0.4645	0.46454	1.0	8940	0	1.1192	0.20914	0.32901	0.987773	7992	1	1.1192
JAML	3	0.46451	0.4747	1.0	8941	1	-0.23087	0.87593	0.91524	0.999945	17650	1	-0.23087
GOT1	3	0.46454	0.47472	1.0	8942	1	0.56172	0.71247	0.84225	0.999945	16185	2	0.56172
LOC102724250	3	0.46458	0.47476	1.0	8943	1	2.3511	0.19928	0.39174	0.989656	7671	2	2.3511
LOC112268184	3	0.46461	0.47479	1.0	8944	1	1.6513	0.15745	0.32358	0.987253	6337	2	1.6513
LOC107983991	3	0.46468	0.47484	1.0	8945	1	0.66424	0.68808	0.82515	0.999945	15885	2	0.66424
PRCP	3	0.46482	0.47495	1.0	8946	1	0.27776	0.6299	0.78449	0.999945	15168	1	0.27776
SSX2IP	3	0.46485	0.47499	1.0	8947	1	2.1463	0.40168	0.62279	0.999945	12132	2	2.1463
ZNF250	3	0.46495	0.47507	1.0	8948	1	1.8425	0.23852	0.45082	0.990102	8855	2	1.8425
GMPPB	3	0.46502	0.47512	1.0	8949	1	0.73163	0.39215	0.61603	0.999349	12014	2	0.73163
PDIA5	3	0.46522	0.47527	1.0	8950	1	0.40952	0.62932	0.78407	0.999945	15160	2	0.40952
PNPLA6	3	0.46525	0.47531	1.0	8951	1	0.86431	0.60715	0.7685	0.999945	14836	2	0.86431
ACCSL	3	0.46529	0.47533	1.0	8952	1	0.45771	0.42213	0.63744	0.999945	12397	2	0.45771
OR13C8	3	0.46549	0.47551	1.0	8953	1	0.21958	0.12723	0.27091	0.98078	5350	1	0.21958
ATP6V0A2	3	0.46552	0.47554	1.0	8954	1	2.5004	0.12046	0.25873	0.98078	5108	2	2.5004
PPP1R16A	3	0.46559	0.47559	1.0	8955	1	1.2782	0.36603	0.59748	0.997512	11671	2	1.2782
NCAPH2	3	0.46566	0.47565	1.0	8956	1	0.40196	0.75514	0.87217	0.999945	16748	2	0.40196
TRIM15	3	0.46576	0.47575	1.0	8957	1	0.70737	0.07038	0.16262	0.978494	3203	2	0.70737
AKAP13	3	0.46579	0.47578	1.0	8958	1	0.65484	0.7199	0.8475	0.999945	16286	2	0.65484
TMEM63A	3	0.46586	0.47583	1.0	8959	1	0.70059	0.61702	0.77543	0.999945	14987	2	0.70059
LYRM1	3	0.46596	0.47591	1.0	8960	1	1.1859	0.64041	0.79201	0.999945	15276	2	1.1859
INKA2	3	0.4661	0.47603	1.0	8961	1	0.6821	0.68448	0.82269	0.999945	15824	2	0.6821
FASTKD3	3	0.46617	0.47608	1.0	8962	1	0.667	0.61799	0.77611	0.999945	15007	2	0.667
TECTB	3	0.4662	0.4761	1.0	8963	1	0.6409	0.66531	0.80926	0.999945	15586	2	0.6409
ELK4	3	0.46623	0.47614	1.0	8964	1	2.7311	0.033807	0.084001	0.961432	1690	2	2.7311
HPS1	3	0.46627	0.47616	1.0	8965	1	1.9738	0.25233	0.47076	0.991181	9237	2	1.9738
CACNG6	3	0.4663	0.47619	1.0	8966	1	0.95789	0.61824	0.77628	0.999945	15009	2	0.95789
STAU1	3	0.46633	0.47622	1.0	8967	1	1.3088	0.35722	0.59122	0.997512	11541	2	1.3088
DAOA	3	0.46637	0.47625	1.0	8968	1	2.106	0.26457	0.48777	0.991629	9568	2	2.106
SLC25A31	3	0.46644	0.4763	1.0	8969	1	1.1073	0.14472	0.30178	0.983221	5943	2	1.1073
CIZ1	3	0.4665	0.47635	1.0	8970	1	0.010591	0.93061	0.94086	0.999945	18163	1	0.010591
FAM53A	3	0.46654	0.47638	1.0	8971	1	1.3494	0.50696	0.69759	0.999945	13552	2	1.3494
LONP1	3	0.46657	0.47641	1.0	8972	1	2.4223	0.029865	0.075057	0.956854	1521	2	2.4223
SLC25A36	3	0.4666	0.47643	1.0	8973	1	0.49301	0.72443	0.85069	0.999945	16345	2	0.49301
LOC105374299	3	0.46664	0.47646	1.0	8974	1	-0.022216	0.9185	0.93426	0.999945	18041	1	-0.022216
CT47B1	3	0.46667	0.47649	1.0	8975	1	1.5628	0.10333	0.22716	0.98078	4452	2	1.5628
CLMN	3	0.46671	0.47652	1.0	8976	1	-0.08646	0.77866	0.88428	0.999945	16984	1	-0.08646
ATRNL1	3	0.46674	0.47654	1.0	8977	1	1.6591	0.32206	0.56395	0.993159	11048	2	1.6591
DDIT4L	3	0.46681	0.4766	1.0	8978	1	2.6729	0.043103	0.10492	0.964891	2107	2	2.6729
IL36B	3	0.46684	0.47663	1.0	8979	1	0.90654	0.67847	0.81843	0.999945	15745	2	0.90654
RAD23A	3	0.46687	0.47666	1.0	8980	1	1.7967	0.18589	0.37054	0.989656	7242	2	1.7967
COX7B	3	0.46691	0.47669	1.0	8981	1	1.518	0.36677	0.598	0.997512	11679	2	1.518
PEX5	3	0.46694	0.47672	1.0	8982	1	0.53017	0.73815	0.86028	0.999945	16516	2	0.53017
C19orf67	3	0.46697	0.47674	1.0	8983	1	1.721	0.2557	0.47549	0.991629	9323	2	1.721
CRTC3	3	0.46701	0.47677	1.0	8984	1	0.1133	0.68637	0.82397	0.999945	15854	1	0.1133
NBPF9	3	0.46714	0.47689	1.0	8985	1	0.83218	0.60411	0.76637	0.999945	14805	2	0.83218
LGI2	3	0.46718	0.47692	1.0	8986	1	0.47429	0.73801	0.86018	0.999945	16513	2	0.47429
CHRND	3	0.46721	0.47694	1.0	8987	1	-0.15753	0.9145	0.93222	0.999945	17989	1	-0.15753
C1orf162	3	0.46724	0.47697	1.0	8988	1	0.3526	0.53037	0.7142	0.999945	13848	2	0.3526
SNX22	3	0.46728	0.477	1.0	8989	1	1.0749	0.58277	0.75127	0.999945	14540	2	1.0749
GNPDA1	3	0.46745	0.47714	1.0	8990	1	-0.1308	0.14703	0.30579	0.983221	6021	1	-0.1308
DDAH1	3	0.46758	0.47726	1.0	8991	1	1.2221	0.53929	0.72058	0.999945	13968	2	1.2221
L3HYPDH	3	0.46761	0.47729	1.0	8992	1	0.87604	0.67402	0.81528	0.999945	15684	2	0.87604
RHBDD2	3	0.46765	0.47733	1.0	8993	1	2.1378	0.24989	0.46731	0.991181	9165	2	2.1378
TSPAN32	3	0.46775	0.47742	1.0	8994	1	1.5972	0.20885	0.40658	0.989656	7980	2	1.5972
ATXN3L	3	0.46778	0.47745	1.0	8995	1	0.35123	0.17254	0.34874	0.989006	6830	2	0.35123
TDRD3	3	0.46782	0.47747	1.0	8996	1	0.88074	0.36384	0.59593	0.997512	11637	2	0.88074
FAM167B	3	0.46788	0.47754	1.0	8997	1	1.164	0.44112	0.6508	0.999945	12664	2	1.164
APOC3	3	0.46799	0.47761	1.0	8998	1	1.3757	0.071258	0.16443	0.978494	3243	2	1.3757
NUCB1	3	0.46802	0.47764	1.0	8999	1	2.2618	0.14271	0.29833	0.983221	5869	2	2.2618
SLC26A4	3	0.46809	0.4777	1.0	9000	1	2.6088	0.063761	0.1491	0.978494	2936	2	2.6088
GLRX2	3	0.46812	0.47772	1.0	9001	1	2.1646	0.07885	0.17975	0.98078	3524	2	2.1646
RABL2A	2	0.46812	0.46822	1.0	9002	0	0.96802	0.60995	0.70723	0.999945	14879	1	0.96802
MRPS24	3	0.46815	0.47775	1.0	9003	1	0.98657	0.6259	0.78168	0.999945	15116	2	0.98657
NFIB	3	0.46819	0.47777	1.0	9004	1	-0.0055857	0.23651	0.44792	0.990102	8794	1	-0.0055857
SELPLG	3	0.46836	0.47791	1.0	9005	1	2.9046	0.019019	0.049262	0.917132	1034	2	2.9046
NR1I3	3	0.46839	0.47794	1.0	9006	1	0.722	0.71853	0.84655	0.999945	16263	2	0.722
ARG2	3	0.46852	0.47805	1.0	9007	1	-0.17525	0.96753	0.96773	0.999945	18735	1	-0.17525
SCGB2A1	3	0.46856	0.47807	1.0	9008	1	1.8242	0.13108	0.27787	0.983221	5480	2	1.8242
RRS1	3	0.46866	0.47817	1.0	9009	1	2.0796	0.32257	0.56456	0.993159	11065	2	2.0796
NEIL3	3	0.46873	0.47823	1.0	9010	1	1.0328	0.67472	0.81578	0.999945	15697	2	1.0328
KDM4A	3	0.46876	0.47826	1.0	9011	1	2.6826	0.028019	0.070749	0.956854	1434	2	2.6826
PSD	3	0.46879	0.47829	1.0	9012	1	1.145	0.49816	0.69138	0.999945	13442	2	1.145
HDGF	3	0.46883	0.47832	1.0	9013	1	0.048444	0.77802	0.88411	0.999945	16979	1	0.048444
MRPS33	3	0.46893	0.47841	1.0	9014	1	1.7852	0.35106	0.58676	0.997373	11466	2	1.7852
GRIN2C	3	0.46906	0.47852	1.0	9015	1	0.896	0.61176	0.77175	0.999945	14903	2	0.896
AIM2	3	0.46913	0.47858	1.0	9016	1	0.87051	0.64127	0.79258	0.999945	15285	2	0.87051
PCDHGA12	3	0.4692	0.47863	1.0	9017	1	1.2562	0.45378	0.65974	0.999945	12849	2	1.2562
CEP152	3	0.46926	0.47869	1.0	9018	1	1.699	0.23429	0.4447	0.990102	8726	2	1.699
C1QTNF6	3	0.4693	0.47872	1.0	9019	1	-0.13521	0.8354	0.90074	0.999945	17353	1	-0.13521
LANCL3	3	0.46933	0.47875	1.0	9020	1	1.4052	0.3545	0.58923	0.997512	11507	2	1.4052
PDLIM4	3	0.46946	0.47887	1.0	9021	1	0.8762	0.82948	0.89887	0.999945	17323	1	0.8762
L3MBTL3	3	0.4695	0.4789	1.0	9022	1	1.3686	0.42002	0.63591	0.999945	12364	2	1.3686
FBXO9	3	0.46953	0.47893	1.0	9023	1	0.26553	0.75792	0.87409	0.999945	16785	2	0.26553
TMEM41A	3	0.46957	0.47895	1.0	9024	1	1.5657	0.046	0.11131	0.96606	2232	2	1.5657
DGKH	3	0.46963	0.47902	1.0	9025	1	1.9863	0.33718	0.57682	0.996761	11271	2	1.9863
ZPLD1	3	0.4697	0.47908	1.0	9026	1	1.1104	0.44639	0.65451	0.999945	12739	2	1.1104
NUMBL	3	0.46977	0.47914	1.0	9027	1	2.0274	0.22038	0.424	0.990102	8313	2	2.0274
PTOV1	3	0.4698	0.47917	1.0	9028	1	-0.02391	0.76357	0.87799	0.999945	16859	1	-0.02391
SRD5A3	3	0.46983	0.4792	1.0	9029	1	2.1211	0.41974	0.63572	0.999945	12361	2	2.1211
CLPSL2	3	0.46987	0.47923	1.0	9030	1	-0.17133	0.93798	0.94539	0.999945	18257	1	-0.17133
ADGRL3	3	0.4699	0.47925	1.0	9031	1	1.5589	0.3292	0.57108	0.994869	11177	2	1.5589
CYP46A1	3	0.46997	0.47931	1.0	9032	1	0.19279	0.9365	0.94444	0.999945	18239	1	0.19279
NDUFAF4	3	0.47	0.47934	1.0	9033	1	1.5242	0.45246	0.6588	0.999945	12833	2	1.5242
UROS	3	0.47004	0.47937	1.0	9034	1	1.4038	0.43319	0.64522	0.999945	12552	2	1.4038
WIPI2	3	0.4701	0.47944	1.0	9035	1	1.1562	0.58401	0.75215	0.999945	14557	2	1.1562
SPOCD1	3	0.47017	0.47949	1.0	9036	1	0.56678	0.66136	0.80648	0.999945	15534	2	0.56678
SNRNP70	3	0.47024	0.47955	1.0	9037	1	1.7515	0.27217	0.49823	0.991629	9765	2	1.7515
ACADM	3	0.47027	0.47958	1.0	9038	1	1.0499	0.56256	0.73696	0.999945	14282	2	1.0499
USF3	3	0.47034	0.47964	1.0	9039	1	2.1524	0.029362	0.073903	0.956854	1493	2	2.1524
LHX8	3	0.47044	0.47973	1.0	9040	1	1.7337	0.32813	0.57034	0.994869	11163	2	1.7337
MTRES1	3	0.47061	0.47985	1.0	9041	1	2.444	0.13666	0.2878	0.983221	5668	2	2.444
ZNF410	3	0.47064	0.47988	1.0	9042	1	1.5348	0.33537	0.57551	0.99669	11246	2	1.5348
GFRAL	3	0.47067	0.47991	1.0	9043	1	1.1524	0.53334	0.7163	0.999945	13888	2	1.1524
ACSM2B	3	0.47071	0.47994	1.0	9044	1	1.6684	0.45312	0.65926	0.999945	12844	2	1.6684
CPEB4	3	0.47074	0.47997	1.0	9045	1	1.452	0.39531	0.61822	0.999432	12056	2	1.452
ARC	3	0.47084	0.48006	1.0	9046	1	0.56994	0.20566	0.40161	0.989656	7879	2	0.56994
JMJD4	3	0.47091	0.48011	1.0	9047	1	2.6069	0.099718	0.2203	0.98078	4300	2	2.6069
ALDH9A1	3	0.47094	0.48015	1.0	9048	1	1.323	0.43052	0.64332	0.999945	12507	2	1.323
COP1	3	0.47108	0.48025	1.0	9049	1	1.0203	0.69396	0.82928	0.999945	15953	2	1.0203
RTN4R	3	0.47111	0.48028	1.0	9050	1	2.3138	0.39278	0.61647	0.999405	12022	2	2.3138
PTDSS2	3	0.47124	0.4804	1.0	9051	1	0.53642	0.66402	0.80835	0.999945	15563	2	0.53642
NUDT16L1	3	0.47128	0.48043	1.0	9052	1	0.49018	0.73313	0.85674	0.999945	16453	2	0.49018
VTN	3	0.47131	0.48047	1.0	9053	1	1.1274	0.3216	0.56335	0.993159	11037	2	1.1274
TFB2M	3	0.47134	0.4805	1.0	9054	1	0.19301	0.16611	0.33814	0.987958	6632	1	0.19301
ZNF484	3	0.47138	0.48053	1.0	9055	1	1.9481	0.24849	0.46525	0.991181	9132	2	1.9481
WDR7	3	0.47141	0.48055	1.0	9056	1	0.88738	0.079529	0.18111	0.98078	3550	2	0.88738
XPO4	3	0.47148	0.48062	1.0	9057	1	0.011921	0.65343	0.80095	0.999945	15432	1	0.011921
UGT2B4	3	0.47154	0.48069	1.0	9058	1	-0.41085	0.91533	0.93262	0.999945	18000	1	-0.41085
ABLIM2	3	0.47161	0.48075	1.0	9059	1	0.64349	0.71017	0.84067	0.999945	16159	2	0.64349
NAPEPLD	3	0.47165	0.48077	1.0	9060	1	2.9801	0.010432	0.027934	0.915105	561	2	2.9801
MYBPH	3	0.47175	0.48088	1.0	9061	1	0.58364	0.70838	0.83941	0.999945	16130	2	0.58364
IGF2	3	0.47181	0.48093	1.0	9062	1	2.1064	0.087775	0.19736	0.98078	3863	2	2.1064
IQCN	3	0.47185	0.48096	1.0	9063	1	0.51986	0.2424	0.45649	0.990933	8958	2	0.51986
CDC40	3	0.47191	0.48102	1.0	9064	1	2.8542	0.011629	0.030949	0.915105	615	2	2.8542
CRIP1	3	0.47198	0.48108	1.0	9065	1	-0.10277	0.89743	0.92415	0.999945	17824	1	-0.10277
GZF1	3	0.47211	0.4812	1.0	9066	1	0.42834	0.72795	0.85315	0.999945	16389	2	0.42834
ZNF559-ZNF177	3	0.47215	0.48122	1.0	9067	1	1.7295	0.14475	0.30184	0.983221	5945	2	1.7295
PSTPIP2	3	0.47218	0.48125	1.0	9068	1	2.6304	0.014564	0.03828	0.915105	771	2	2.6304
CYP2F1	3	0.47221	0.48128	1.0	9069	1	2.0256	0.27996	0.50885	0.991629	9974	2	2.0256
ERBB4	3	0.47231	0.48137	1.0	9070	1	-0.24482	0.91933	0.93467	0.999945	18048	1	-0.24482
IFIT5	3	0.47255	0.48156	1.0	9071	1	2.4823	0.074024	0.17002	0.979261	3363	2	2.4823
POLR3K	3	0.47262	0.48162	1.0	9072	1	1.9909	0.33231	0.57334	0.996189	11204	2	1.9909
FLNB	3	0.47268	0.48168	1.0	9073	1	2.7192	0.033586	0.083505	0.961432	1679	2	2.7192
SLC25A42	3	0.47282	0.48181	1.0	9074	1	1.7558	0.30602	0.54348	0.992625	10637	2	1.7558
SPTBN1	3	0.47288	0.48186	1.0	9075	1	0.88301	0.65534	0.8023	0.999945	15456	2	0.88301
OR2S2	3	0.47308	0.48204	1.0	9076	1	1.0085	0.1564	0.32182	0.987253	6307	2	1.0085
PPHLN1	3	0.47315	0.4821	1.0	9077	1	1.1778	0.56996	0.74221	0.999945	14366	2	1.1778
IVNS1ABP	3	0.47318	0.48212	1.0	9078	1	2.0205	0.19767	0.38921	0.989656	7623	2	2.0205
RAX	3	0.47322	0.48215	1.0	9079	1	1.4752	0.39408	0.61738	0.999405	12037	2	1.4752
TICAM1	3	0.47345	0.48236	1.0	9080	1	1.2706	0.33	0.57169	0.995266	11185	2	1.2706
AIPL1	3	0.47349	0.48241	1.0	9081	1	2.3256	0.14576	0.30363	0.983221	5971	2	2.3256
ZNF653	3	0.47355	0.48246	1.0	9082	1	1.0324	0.59295	0.75846	0.999945	14665	2	1.0324
CRACR2A	3	0.47359	0.48248	1.0	9083	1	1.8728	0.014868	0.039024	0.915105	793	2	1.8728
VGLL1	3	0.47362	0.48251	1.0	9084	1	1.7976	0.12292	0.26318	0.98078	5193	2	1.7976
ZNF728	3	0.47375	0.48261	1.0	9085	1	0.99995	0.61269	0.7724	0.999945	14916	2	0.99995
SLC47A2	3	0.47379	0.48265	1.0	9086	1	2.247	0.088388	0.19853	0.98078	3886	2	2.247
PRNP	3	0.47382	0.48268	1.0	9087	1	1.2102	0.38831	0.61331	0.999145	11958	2	1.2102
ATP1B1	3	0.47389	0.48274	1.0	9088	1	3.4327	0.0018187	0.0051221	0.860802	112	2	3.4327
ANKRD34A	3	0.47392	0.48277	1.0	9089	1	0.98766	0.65669	0.80325	0.999945	15472	2	0.98766
ARAP2	3	0.47399	0.48283	1.0	9090	1	0.67857	0.67632	0.8169	0.999945	15718	2	0.67857
FOXD4L5	2	0.47409	0.4741	1.0	9091	0	0.98727	0.52593	0.66748	0.999945	13786	1	0.98727
NBR1	3	0.47415	0.48297	1.0	9092	1	1.7537	0.26439	0.48751	0.991629	9561	2	1.7537
UBAC2	3	0.47425	0.48305	1.0	9093	1	0.014312	0.81464	0.89432	0.999945	17228	1	0.014312
MXD4	3	0.47429	0.48309	1.0	9094	1	1.6146	0.40934	0.62828	0.999945	12218	2	1.6146
PELI1	3	0.47435	0.48315	1.0	9095	1	2.4184	0.052493	0.12542	0.974454	2495	2	2.4184
KRTAP10-11	3	0.47445	0.48324	1.0	9096	1	0.62986	0.74813	0.86726	0.999945	16648	2	0.62986
LOC101927375	3	0.47449	0.48326	1.0	9097	1	1.2663	0.52182	0.70814	0.999945	13738	2	1.2663
LOC107985798	3	0.47452	0.48329	1.0	9098	1	1.9601	0.16123	0.32992	0.987773	6468	2	1.9601
ATP5MC1	3	0.47459	0.48336	1.0	9099	1	2.0942	0.057873	0.13687	0.978302	2709	2	2.0942
WFDC1	3	0.47465	0.4834	1.0	9100	1	-0.060799	0.6413	0.7926	0.999945	15286	1	-0.060799
UNC79	3	0.47472	0.48346	1.0	9101	1	-0.21466	0.88216	0.91765	0.999945	17695	1	-0.21466
TAS2R30	3	0.47479	0.48352	1.0	9102	1	0.66221	0.18163	0.36367	0.989656	7112	2	0.66221
DDX39A	3	0.47484	0.48356	1.0	9103	1	1.8719	0.39156	0.6156	0.999328	12008	2	1.8719
HYOU1	3	0.47484	0.48356	1.0	9104	1	0.99446	0.6336	0.78716	0.999945	15211	2	0.99446
CATSPER4	3	0.47492	0.48362	1.0	9105	1	1.3212	0.42405	0.63878	0.999945	12420	2	1.3212
RAB5IF	3	0.47499	0.48369	1.0	9106	1	2.4136	0.065709	0.15314	0.978494	3008	2	2.4136
SCN1A	3	0.47506	0.48373	1.0	9107	1	1.73	0.38987	0.61441	0.999145	11981	2	1.73
IPMK	3	0.47509	0.48376	1.0	9108	1	1.8043	0.17056	0.34549	0.989006	6769	2	1.8043
C6orf118	3	0.47516	0.48382	1.0	9109	1	1.5889	0.34942	0.58557	0.997306	11438	2	1.5889
TSG101	3	0.47539	0.48402	1.0	9110	1	1.8958	0.43831	0.64882	0.999945	12622	2	1.8958
LOC105372204	3	0.47546	0.48408	1.0	9111	1	1.5477	0.3659	0.59739	0.997512	11669	2	1.5477
SPATA21	3	0.47549	0.48411	1.0	9112	1	1.0106	0.15259	0.31532	0.984904	6202	2	1.0106
TNFSF12-TNFSF13	3	0.47552	0.48414	1.0	9113	1	-0.16065	0.6962	0.83085	0.999945	15988	1	-0.16065
CAPZA3	3	0.47559	0.4842	1.0	9114	1	0.16966	0.95311	0.95574	0.999945	18491	1	0.16966
REG1B	3	0.47562	0.48422	1.0	9115	1	2.5496	0.0025353	0.0070655	0.860802	159	2	2.5496
CPSF2	3	0.47572	0.48431	1.0	9116	1	1.3578	0.57026	0.74243	0.999945	14371	2	1.3578
COL26A1	3	0.47582	0.48439	1.0	9117	1	1.3563	0.52592	0.71102	0.999945	13785	2	1.3563
ZNF488	3	0.47589	0.48445	1.0	9118	1	1.2419	0.44972	0.65687	0.999945	12789	2	1.2419
SEC31A	3	0.47592	0.48448	1.0	9119	1	-0.024075	0.71589	0.84468	0.999945	16236	1	-0.024075
JCHAIN	3	0.47599	0.48453	1.0	9120	1	0.83566	0.03102	0.077684	0.956854	1574	2	0.83566
MUC22	3	0.47609	0.48462	1.0	9121	1	0.50674	0.55498	0.73165	0.999945	14197	2	0.50674
RBFOX3	3	0.47612	0.48464	1.0	9122	1	1.5164	0.33884	0.57805	0.997075	11289	2	1.5164
WDCP	3	0.47625	0.48476	1.0	9123	1	1.8245	0.35567	0.59008	0.997512	11522	2	1.8245
MAP3K3	3	0.47632	0.48482	1.0	9124	1	1.748	0.35124	0.58689	0.9974	11467	2	1.748
OR5D14	3	0.47635	0.48484	1.0	9125	1	1.3472	0.43139	0.64391	0.999945	12522	2	1.3472
RPL26L1	3	0.47639	0.48487	1.0	9126	1	1.5783	0.39423	0.61748	0.999405	12041	2	1.5783
SPDYE6	3	0.47659	0.48506	1.0	9127	1	0.25534	0.053729	0.12807	0.977881	2542	1	0.25534
PDIK1L	3	0.47679	0.48522	1.0	9128	1	0.47483	0.037281	0.091882	0.962832	1847	2	0.47483
URAD	3	0.47684	0.48526	1.0	9129	1	1.6546	0.33408	0.57459	0.996278	11232	2	1.6546
FBXO27	3	0.47695	0.48536	1.0	9130	1	0.97391	0.46718	0.66934	0.999945	13014	2	0.97391
OVOL3	3	0.47702	0.48542	1.0	9131	1	1.2164	0.22333	0.42839	0.990102	8401	2	1.2164
CFHR4	3	0.47705	0.48545	1.0	9132	1	0.9887	0.19581	0.38629	0.989656	7549	2	0.9887
OBP2B	3	0.47709	0.48547	1.0	9133	1	0.013262	0.53083	0.71453	0.999945	13854	1	0.013262
PWWP2B	3	0.47719	0.48555	1.0	9134	1	2.2483	0.19532	0.38553	0.989656	7537	2	2.2483
BNIPL	3	0.47722	0.48558	1.0	9135	1	2.0751	0.278	0.50621	0.991629	9919	2	2.0751
ARMC9	3	0.47725	0.4856	1.0	9136	1	1.6615	0.18879	0.37515	0.989656	7321	2	1.6615
GPR87	3	0.47732	0.48566	1.0	9137	1	2.62	0.02977	0.074853	0.956854	1516	2	2.62
BCHE	3	0.47735	0.48568	1.0	9138	1	1.5893	0.31807	0.55885	0.992625	10954	2	1.5893
ZNF124	3	0.47739	0.48572	1.0	9139	1	2.4243	0.065858	0.15345	0.978494	3012	2	2.4243
BEST3	3	0.47742	0.48575	1.0	9140	1	1.0992	0.58914	0.75577	0.999945	14623	2	1.0992
MRGPRE	3	0.47759	0.4859	1.0	9141	1	2.1596	0.26776	0.4922	0.991629	9643	2	2.1596
EXOSC10	3	0.47765	0.48596	1.0	9142	1	0.054715	0.79753	0.88939	0.999945	17110	1	0.054715
NOL12	3	0.47775	0.48603	1.0	9143	1	1.2836	0.56383	0.73787	0.999945	14298	2	1.2836
ZBTB4	3	0.47779	0.48606	1.0	9144	1	1.339	0.30994	0.54858	0.992625	10735	2	1.339
UBAC1	3	0.47782	0.4861	1.0	9145	1	1.6347	0.35096	0.58668	0.997373	11462	2	1.6347
LOC441239	3	0.47789	0.48615	1.0	9146	1	0.25984	0.76445	0.87862	0.999945	16880	2	0.25984
SLC5A12	3	0.47792	0.48618	1.0	9147	1	1.0038	0.57329	0.74457	0.999945	14416	2	1.0038
RIPPLY3	3	0.47795	0.48621	1.0	9148	1	-0.15775	0.45721	0.66222	0.999945	12888	1	-0.15775
NANOGNB	3	0.47802	0.48627	1.0	9149	1	0.44588	0.71988	0.84748	0.999945	16285	2	0.44588
CENPC	3	0.47808	0.48632	1.0	9150	1	0.079432	0.88192	0.91755	0.999945	17692	1	0.079432
ZNF470	3	0.47812	0.48635	1.0	9151	1	0.16496	0.9299	0.94046	0.999945	18156	1	0.16496
OR5M11	3	0.47828	0.4865	1.0	9152	1	0.93862	0.63878	0.79084	0.999945	15263	2	0.93862
ERICH6	3	0.47832	0.48652	1.0	9153	1	1.415	0.31672	0.55719	0.992625	10914	2	1.415
PAFAH1B1	3	0.47835	0.48655	1.0	9154	1	2.3856	0.29247	0.52552	0.992625	10298	2	2.3856
MFSD6L	3	0.47838	0.48658	1.0	9155	1	0.66089	0.24776	0.46417	0.991181	9113	2	0.66089
SFR1	3	0.47842	0.4866	1.0	9156	1	1.4723	0.46733	0.66943	0.999945	13016	2	1.4723
CDHR2	3	0.47845	0.48663	1.0	9157	1	-0.068797	0.55977	0.73503	0.999945	14248	1	-0.068797
SLC19A3	3	0.47848	0.48666	1.0	9158	1	0.1535	0.36792	0.5988	0.997512	11698	1	0.1535
OOSP4B	3	0.47852	0.48669	1.0	9159	1	3.159	0.02212	0.05681	0.944134	1163	2	3.159
CCNYL1	3	0.47865	0.4868	1.0	9160	1	0.44989	0.16683	0.33935	0.987958	6649	2	0.44989
PLCD1	3	0.47878	0.48691	1.0	9161	1	1.8473	0.272	0.498	0.991629	9761	2	1.8473
LOC102724159	3	0.47895	0.48706	1.0	9162	1	1.699	0.44661	0.65465	0.999945	12742	2	1.699
BOLA1	3	0.47901	0.48711	1.0	9163	1	0.38402	0.61295	0.77258	0.999945	14921	2	0.38402
SLC38A7	3	0.47908	0.48716	1.0	9164	1	2.0832	0.27078	0.49636	0.991629	9729	2	2.0832
B3GALNT2	3	0.47911	0.48719	1.0	9165	1	0.43761	0.60849	0.76947	0.999945	14857	2	0.43761
ZNF404	3	0.47915	0.48721	1.0	9166	1	0.11882	0.85078	0.90595	0.999945	17457	1	0.11882
FAM122A	3	0.47925	0.48729	1.0	9167	1	1.4068	0.46529	0.66801	0.999945	12988	2	1.4068
FKBP14	3	0.47928	0.48731	1.0	9168	1	0.34185	0.0016139	0.0045547	0.860802	101	2	0.34185
NUTM2E	3	0.47931	0.48735	1.0	9169	1	-0.087126	0.85767	0.90837	0.999945	17509	1	-0.087126
TMEM178B	3	0.47938	0.4874	1.0	9170	1	-0.089705	0.94094	0.94722	0.999945	18298	1	-0.089705
DST	3	0.47945	0.48745	1.0	9171	1	1.9795	0.29882	0.53402	0.992625	10443	2	1.9795
RAPGEF3	3	0.47948	0.48748	1.0	9172	1	-0.025338	0.13721	0.28878	0.983221	5686	1	-0.025338
INPP5E	3	0.47951	0.48752	1.0	9173	1	0.31275	0.47509	0.67494	0.999945	13117	1	0.31275
CCDC14	3	0.47955	0.48754	1.0	9174	1	0.8723	0.51724	0.70489	0.999945	13669	2	0.8723
AURKB	3	0.47964	0.48762	1.0	9175	1	0.54149	0.75369	0.87117	0.999945	16721	2	0.54149
FHOD1	3	0.47971	0.48768	1.0	9176	1	1.85	0.34868	0.58506	0.997306	11428	2	1.85
PBDC1	3	0.47978	0.48773	1.0	9177	1	0.62148	0.73242	0.85627	0.999945	16445	2	0.62148
CREBL2	3	0.47981	0.48776	1.0	9178	1	2.0427	0.16955	0.3438	0.988113	6743	2	2.0427
STMN3	3	0.47988	0.48781	1.0	9179	1	2.0022	0.37045	0.60062	0.997512	11734	2	2.0022
MYH2	3	0.48001	0.48793	1.0	9180	1	2.402	0.070907	0.16373	0.978494	3227	2	2.402
ZNF256	3	0.48011	0.48802	1.0	9181	1	-0.17536	0.82287	0.89683	0.999945	17283	1	-0.17536
PCGF2	3	0.48014	0.48803	1.0	9182	1	0.22503	0.96156	0.96245	0.999945	18628	1	0.22503
AUP1	3	0.48018	0.48806	1.0	9183	1	2.5657	0.025543	0.064983	0.9506	1321	2	2.5657
BOLA2B	3	0.48021	0.48808	1.0	9184	1	2.7608	0.11002	0.23972	0.98078	4706	2	2.7608
PXDNL	3	0.48024	0.48811	1.0	9185	1	2.8565	0.080503	0.18307	0.98078	3590	2	2.8565
GALR2	3	0.48027	0.48814	1.0	9186	1	0.61739	0.2883	0.51997	0.991629	10202	2	0.61739
ARAP3	3	0.48031	0.48816	1.0	9187	1	0.69847	0.16765	0.34067	0.987958	6680	2	0.69847
CELF5	3	0.48034	0.48819	1.0	9188	1	1.7311	0.42441	0.63902	0.999945	12427	2	1.7311
OR51B5	3	0.48037	0.48821	1.0	9189	1	0.076959	0.94791	0.95195	0.999945	18403	1	0.076959
TRAK1	3	0.48044	0.48827	1.0	9190	1	0.30729	0.75142	0.86955	0.999945	16688	2	0.30729
OR2L5	3	0.48047	0.48829	1.0	9191	1	2.4975	0.12755	0.27151	0.98078	5363	2	2.4975
PPP1R1C	3	0.48057	0.48837	1.0	9192	1	1.4623	0.41521	0.63249	0.999945	12294	2	1.4623
ZNF648	3	0.48061	0.4884	1.0	9193	1	1.5343	0.45868	0.66327	0.999945	12903	2	1.5343
PAPPA	3	0.48064	0.48844	1.0	9194	1	2.4722	0.059646	0.14059	0.978494	2772	2	2.4722
COQ4	3	0.48067	0.48846	1.0	9195	1	1.7216	0.38764	0.61283	0.999145	11949	2	1.7216
SAP130	3	0.48084	0.48861	1.0	9196	1	1.9475	0.13653	0.28758	0.983221	5661	2	1.9475
PEBP4	3	0.4809	0.48867	1.0	9197	1	0.92582	0.61867	0.77658	0.999945	15015	2	0.92582
GCDH	3	0.48094	0.48869	1.0	9198	1	1.085	0.571	0.74292	0.999945	14386	2	1.085
CSF1R	3	0.48097	0.48872	1.0	9199	1	2.3455	0.20586	0.4019	0.989656	7884	2	2.3455
CLCN4	3	0.481	0.48875	1.0	9200	1	1.0886	0.54116	0.72188	0.999945	13996	2	1.0886
AKAP8	3	0.48104	0.48878	1.0	9201	1	2.9271	0.063201	0.14799	0.978494	2912	2	2.9271
ACAD11	3	0.4811	0.48885	1.0	9202	1	0.4201	0.73936	0.8611	0.999945	16536	2	0.4201
PCNT	3	0.48117	0.48891	1.0	9203	1	0.86437	0.52732	0.71203	0.999945	13808	2	0.86437
ZCCHC10	3	0.4815	0.4892	1.0	9204	1	0.85818	0.53623	0.71837	0.999945	13919	2	0.85818
RANBP10	3	0.48157	0.48926	1.0	9205	1	2.6559	0.029109	0.073312	0.956854	1479	2	2.6559
ILK	3	0.4816	0.48929	1.0	9206	1	1.3711	0.05812	0.13741	0.978302	2722	2	1.3711
PSAPL1	3	0.48163	0.48931	1.0	9207	1	1.8838	0.2512	0.46917	0.991181	9200	2	1.8838
DIO2	3	0.48167	0.48934	1.0	9208	1	0.30692	0.74575	0.86558	0.999945	16622	2	0.30692
LOC107985149	3	0.4817	0.48937	1.0	9209	1	1.2971	0.3269	0.56947	0.994856	11143	2	1.2971
FBXO16	3	0.48173	0.4894	1.0	9210	1	1.1604	0.51006	0.69975	0.999945	13579	2	1.1604
BOLA2-SMG1P6	3	0.48176	0.48943	1.0	9211	1	1.7842	0.23685	0.44841	0.990102	8808	2	1.7842
ABCF3	3	0.4818	0.48946	1.0	9212	1	1.8921	0.34228	0.58052	0.997075	11339	2	1.8921
HSF5	3	0.48183	0.48949	1.0	9213	1	1.0465	0.47572	0.6754	0.999945	13125	2	1.0465
NUDT4B	1	0.48193	0.48186	1.0	9214	0	1.4757	0.51807	0.51785	0.991629	13689	1	1.4757
ZFP41	3	0.48196	0.4896	1.0	9215	1	0.22834	0.88012	0.91683	0.999945	17681	1	0.22834
KPRP	3	0.482	0.48964	1.0	9216	1	1.1242	0.40115	0.6224	0.999945	12129	2	1.1242
PPP1R13L	3	0.48206	0.48968	1.0	9217	1	1.0817	0.56482	0.73858	0.999945	14308	2	1.0817
MDC1	3	0.4821	0.48971	1.0	9218	1	2.1941	0.080353	0.18276	0.98078	3582	2	2.1941
RWDD2B	3	0.48216	0.48977	1.0	9219	1	1.9347	0.20055	0.39372	0.989656	7708	2	1.9347
FAM107A	3	0.48219	0.48979	1.0	9220	1	2.0041	0.19216	0.38062	0.989656	7423	2	2.0041
ACTRT3	3	0.48223	0.48982	1.0	9221	1	0.24178	0.75321	0.87084	0.999945	16711	1	0.24178
IL1R2	3	0.48226	0.48984	1.0	9222	1	2.4578	0.113	0.2452	0.98078	4814	2	2.4578
SLC39A2	3	0.48239	0.48996	1.0	9223	1	0.46449	0.74203	0.86296	0.999945	16576	2	0.46449
B3GALT1	3	0.48243	0.48999	1.0	9224	1	0.41666	0.0052961	0.014605	0.915105	300	2	0.41666
IFIT1B	3	0.48249	0.49004	1.0	9225	1	1.3508	0.53924	0.72055	0.999945	13964	2	1.3508
GPRC5C	3	0.48252	0.49007	1.0	9226	1	1.182	0.45498	0.66063	0.999945	12863	2	1.182
OR6Y1	3	0.48262	0.49015	1.0	9227	1	2.0131	0.11571	0.25015	0.98078	4922	2	2.0131
EPB41	3	0.48266	0.49017	1.0	9228	1	0.20047	0.49504	0.68919	0.999945	13406	1	0.20047
SSX2	3	0.48276	0.49026	1.0	9229	1	1.1037	0.23162	0.44073	0.990102	8651	2	1.1037
ZAN	3	0.48282	0.49031	1.0	9230	1	1.3737	0.38113	0.60824	0.999145	11871	2	1.3737
LOC100286986	3	0.48289	0.49036	1.0	9231	1	0.60649	0.69338	0.82889	0.999945	15945	2	0.60649
LRP1	3	0.48292	0.4904	1.0	9232	1	1.9389	0.30112	0.53709	0.992625	10504	2	1.9389
RPGR	3	0.48295	0.49043	1.0	9233	1	1.3019	0.1502	0.31126	0.983221	6136	2	1.3019
COX4I1	3	0.48302	0.49048	1.0	9234	1	1.721	0.46751	0.66956	0.999945	13021	2	1.721
GPR183	3	0.48305	0.49051	1.0	9235	1	2.612	0.1179	0.25408	0.98078	5012	2	2.612
PIK3C3	3	0.48309	0.49055	1.0	9236	1	0.70447	0.33988	0.57881	0.997075	11302	2	0.70447
LRRC58	3	0.48319	0.49063	1.0	9237	1	1.7647	0.13916	0.29221	0.983221	5751	2	1.7647
TCTEX1D2	3	0.48322	0.49065	1.0	9238	1	1.0912	0.61397	0.77331	0.999945	14935	2	1.0912
CMPK1	3	0.48325	0.49068	1.0	9239	1	1.1061	0.26459	0.48779	0.991629	9569	2	1.1061
CHMP4C	3	0.48328	0.49071	1.0	9240	1	0.19292	0.29916	0.53447	0.992625	10449	1	0.19292
LILRA5	3	0.48335	0.49077	1.0	9241	1	0.97416	0.080402	0.18286	0.98078	3584	2	0.97416
XKR7	3	0.48338	0.4908	1.0	9242	1	1.6973	0.36675	0.59799	0.997512	11678	2	1.6973
ZNF208	3	0.48355	0.49095	1.0	9243	1	0.099546	0.84967	0.90556	0.999945	17449	1	0.099546
ADGRG7	3	0.48361	0.49101	1.0	9244	1	2.1928	0.19937	0.39187	0.989656	7673	2	2.1928
MT1F	3	0.48375	0.49113	1.0	9245	1	0.44021	0.54644	0.72561	0.999945	14077	2	0.44021
PLAC1	3	0.48381	0.49118	1.0	9246	1	1.8191	0.28924	0.52123	0.991629	10230	2	1.8191
RASAL1	3	0.48385	0.49121	1.0	9247	1	1.3198	0.42499	0.63942	0.999945	12434	2	1.3198
IDH2	3	0.48388	0.49124	1.0	9248	1	1.0987	0.37229	0.60193	0.997773	11763	2	1.0987
GTF2IRD1	3	0.48394	0.4913	1.0	9249	1	0.015508	0.19373	0.38306	0.989656	7481	1	0.015508
RAB3GAP2	3	0.48398	0.49133	1.0	9250	1	2.5618	0.054804	0.13041	0.978302	2582	2	2.5618
COL11A1	3	0.48404	0.49139	1.0	9251	1	1.2879	0.54517	0.72471	0.999945	14058	2	1.2879
SPTLC2	2	0.48405	0.48398	1.0	9252	0	0.70825	0.65143	0.72848	0.999945	15413	1	0.70825
RABEP2	3	0.48408	0.49142	1.0	9253	1	1.1796	0.54323	0.72335	0.999945	14024	2	1.1796
KRTAP9-7	3	0.48414	0.49147	1.0	9254	1	3.198	0.034579	0.085754	0.961432	1720	2	3.198
AKT1S1	3	0.48421	0.49152	1.0	9255	1	1.662	0.46092	0.66489	0.999945	12924	2	1.662
GLA	3	0.48427	0.49159	1.0	9256	1	0.76168	0.56574	0.73922	0.999945	14321	2	0.76168
H3C4	3	0.48444	0.49173	1.0	9257	1	0.75772	0.096594	0.2144	0.98078	4181	2	0.75772
VPS13A	3	0.48447	0.49176	1.0	9258	1	1.1856	0.53607	0.71825	0.999945	13917	2	1.1856
PMM1	3	0.48454	0.49183	1.0	9259	1	2.2566	0.12414	0.26537	0.98078	5239	2	2.2566
DLK1	3	0.48457	0.49186	1.0	9260	1	0.68759	0.72698	0.85249	0.999945	16377	2	0.68759
ENC1	3	0.48464	0.49192	1.0	9261	1	1.9792	0.043962	0.10685	0.964891	2147	2	1.9792
EFCAB10	3	0.48467	0.49194	1.0	9262	1	1.1531	0.093668	0.20877	0.98078	4085	2	1.1531
MAGEB2	3	0.4847	0.49197	1.0	9263	1	0.59631	0.7044	0.83659	0.999945	16082	2	0.59631
COQ8B	3	0.48477	0.49204	1.0	9264	1	1.1547	0.41664	0.63351	0.999945	12313	2	1.1547
RIPPLY1	3	0.48487	0.49212	1.0	9265	1	-0.26074	0.94775	0.95183	0.999945	18400	1	-0.26074
TMSB15A	3	0.485	0.49224	1.0	9266	1	0.93308	0.60923	0.76998	0.999945	14866	2	0.93308
SLC9A6	3	0.48503	0.49226	1.0	9267	1	2.1221	0.23505	0.44582	0.990102	8748	2	2.1221
MSH6	3	0.48506	0.49229	1.0	9268	1	0.15869	0.30444	0.54141	0.992625	10597	1	0.15869
G3BP1	3	0.48513	0.49234	1.0	9269	1	2.2657	0.10718	0.23444	0.98078	4602	2	2.2657
PCDHA9	3	0.4852	0.4924	1.0	9270	1	0.062868	0.8252	0.89755	0.999945	17300	1	0.062868
SF3B3	3	0.48523	0.49243	1.0	9271	1	0.60631	0.51957	0.70653	0.999945	13708	2	0.60631
TRIM2	3	0.48546	0.49261	1.0	9272	1	0.066222	0.24287	0.45718	0.990933	8973	1	0.066222
ANGPTL7	3	0.48559	0.49272	1.0	9273	1	0.28037	0.25199	0.47031	0.991181	9228	2	0.28037
LSM7	3	0.48569	0.4928	1.0	9274	1	2.0347	0.00033316	0.00098514	0.579645	32	2	2.0347
MYT1L	3	0.48572	0.49282	1.0	9275	1	2.5316	0.25515	0.47471	0.991629	9304	2	2.5316
ETDB	3	0.48576	0.49286	1.0	9276	1	1.4673	0.39442	0.61762	0.999432	12046	2	1.4673
PALD1	2	0.48579	0.48569	1.0	9277	0	1.6064	0.12952	0.21524	0.98078	5431	1	1.6064
LIMD1	3	0.48585	0.49295	1.0	9278	1	-0.24095	0.72566	0.85157	0.999945	16359	1	-0.24095
CLIP1	3	0.48589	0.49297	1.0	9279	1	1.6444	0.24291	0.45725	0.990933	8974	2	1.6444
NECAB3	3	0.48595	0.49304	1.0	9280	1	0.21611	0.69304	0.82865	0.999945	15937	1	0.21611
HDC	3	0.48602	0.49309	1.0	9281	1	0.0083031	0.85923	0.90894	0.999945	17522	1	0.0083031
MMP12	2	0.48611	0.486	1.0	9282	0	0.17289	0.90088	0.90066	0.999945	17856	1	0.17289
TRAPPC2B	3	0.48612	0.49319	1.0	9283	1	2.1585	0.27311	0.49953	0.991629	9787	2	2.1585
ZFR2	3	0.48615	0.49321	1.0	9284	1	0.9907	0.35446	0.5892	0.997512	11506	2	0.9907
MYLK2	3	0.48622	0.49327	1.0	9285	1	1.6421	0.37353	0.60284	0.997773	11779	2	1.6421
ZNF98	3	0.48632	0.49335	1.0	9286	1	0.79904	0.32752	0.56992	0.994856	11155	2	0.79904
PKIB	3	0.48641	0.49343	1.0	9287	1	1.221	0.46306	0.66641	0.999945	12951	2	1.221
MINDY3	3	0.48648	0.49349	1.0	9288	1	1.3423	0.28965	0.52184	0.991932	10239	2	1.3423
LOC105379282	3	0.48651	0.49352	1.0	9289	1	1.354	0.43266	0.64483	0.999945	12539	2	1.354
FA2H	3	0.48655	0.49354	1.0	9290	1	2.1265	0.25301	0.47167	0.991181	9257	2	2.1265
SNX8	3	0.48658	0.49356	1.0	9291	1	2.3456	0.1438	0.30024	0.983221	5908	2	2.3456
NBPF4	3	0.48664	0.49362	1.0	9292	1	-0.26428	0.81468	0.89433	0.999945	17229	1	-0.26428
LOC112268219	3	0.48668	0.49365	1.0	9293	1	-0.11572	0.74193	0.86287	0.999945	16574	1	-0.11572
UGT1A10	3	0.48678	0.49373	1.0	9294	1	1.9145	0.13851	0.29103	0.983221	5728	2	1.9145
DSCAM	3	0.48681	0.49375	1.0	9295	1	0.73712	0.62597	0.78173	0.999945	15118	2	0.73712
ANO5	3	0.48687	0.49381	1.0	9296	1	1.8085	0.063969	0.14953	0.978494	2945	2	1.8085
THAP4	3	0.48691	0.49384	1.0	9297	1	0.38456	0.85646	0.90797	0.999945	17501	1	0.38456
FITM2	3	0.48694	0.49386	1.0	9298	1	2.4735	0.24083	0.45421	0.990523	8922	2	2.4735
PCSK1	3	0.48701	0.49392	1.0	9299	1	1.0309	0.58563	0.75331	0.999945	14576	2	1.0309
SETDB2-PHF11	3	0.48704	0.49395	1.0	9300	1	2	0.12317	0.26363	0.98078	5202	2	2
TMEM211	3	0.48707	0.49399	1.0	9301	1	0.62846	0.44005	0.65007	0.999945	12646	2	0.62846
NOTCH1	3	0.4871	0.49401	1.0	9302	1	1.2877	0.24257	0.45674	0.990933	8962	2	1.2877
EPPK1	3	0.48717	0.49407	1.0	9303	1	0.18672	0.67237	0.81413	0.999945	15666	1	0.18672
FAM219A	3	0.48733	0.49421	1.0	9304	1	0.14566	0.95875	0.9601	0.999945	18574	1	0.14566
LRRK1	3	0.4875	0.49434	1.0	9305	1	1.2732	0.43846	0.64893	0.999945	12624	2	1.2732
BAD	3	0.4876	0.49443	1.0	9306	1	0.85113	0.62729	0.78267	0.999945	15138	2	0.85113
MRTO4	3	0.48763	0.49446	1.0	9307	1	0.96937	0.62657	0.78214	0.999945	15128	2	0.96937
PPP4R4	3	0.48766	0.49449	1.0	9308	1	0.17454	0.24725	0.46342	0.990933	9100	1	0.17454
TSLP	3	0.48769	0.49451	1.0	9309	1	2.1677	0.189	0.37551	0.989656	7331	2	2.1677
MAGEB4	3	0.48773	0.49454	1.0	9310	1	1.1237	0.49637	0.69011	0.999945	13422	2	1.1237
TRPM2	3	0.48776	0.49456	1.0	9311	1	1.8305	0.15873	0.32575	0.987253	6389	2	1.8305
PLET1	3	0.48779	0.4946	1.0	9312	1	0.89877	0.63206	0.78605	0.999945	15198	2	0.89877
CCDC85A	3	0.48802	0.4948	1.0	9313	1	-0.19356	0.55426	0.73114	0.999945	14182	1	-0.19356
SPRYD4	3	0.48806	0.49483	1.0	9314	1	2.1626	0.007491	0.020353	0.915105	409	2	2.1626
IFRD2	3	0.48812	0.49488	1.0	9315	1	0.67291	0.37743	0.60556	0.998312	11828	2	0.67291
MEOX1	3	0.48822	0.49496	1.0	9316	1	1.7042	0.27789	0.50606	0.991629	9916	2	1.7042
BUB1B-PAK6	3	0.48825	0.49499	1.0	9317	1	1.9447	0.16643	0.33869	0.987958	6641	2	1.9447
C2CD3	3	0.48829	0.49502	1.0	9318	1	2.025	0.1954	0.38563	0.989656	7539	2	2.025
ARHGAP17	3	0.48832	0.49504	1.0	9319	1	1.5669	0.2784	0.50677	0.991629	9930	2	1.5669
HMBS	3	0.48835	0.49507	1.0	9320	1	1.8712	0.20939	0.40737	0.989656	8000	2	1.8712
ABCB10	3	0.48842	0.49514	1.0	9321	1	-0.10699	0.81958	0.89584	0.999945	17266	1	-0.10699
LENG8	3	0.48848	0.49519	1.0	9322	1	1.0516	0.55076	0.72869	0.999945	14133	2	1.0516
LOC100996413	3	0.48851	0.49522	1.0	9323	1	0.95503	0.59002	0.75642	0.999945	14634	2	0.95503
CCDC86	3	0.48865	0.49533	1.0	9324	1	0.617	0.56294	0.73722	0.999945	14288	2	0.617
GTPBP1	3	0.48871	0.49539	1.0	9325	1	0.92399	0.53281	0.71594	0.999945	13879	2	0.92399
F12	3	0.48874	0.49542	1.0	9326	1	1.802	0.21137	0.41037	0.989786	8059	2	1.802
MFSD4B	3	0.48878	0.49545	1.0	9327	1	-0.0092334	0.85118	0.90609	0.999945	17461	1	-0.0092334
SERPINE3	3	0.48884	0.49551	1.0	9328	1	2.2136	0.22633	0.43292	0.990102	8495	2	2.2136
CAT	3	0.48888	0.49554	1.0	9329	1	2.9534	0.072254	0.16647	0.978494	3291	2	2.9534
TRPM4	3	0.48891	0.49557	1.0	9330	1	0.97377	0.62271	0.77942	0.999945	15066	2	0.97377
RBPMS	3	0.48901	0.49565	1.0	9331	1	1.5782	0.3017	0.53783	0.992625	10521	2	1.5782
EFEMP2	3	0.48904	0.49568	1.0	9332	1	1.8894	0.25726	0.47767	0.991629	9365	2	1.8894
TYW5	3	0.48914	0.49577	1.0	9333	1	1.0147	0.67791	0.81803	0.999945	15738	2	1.0147
MAPKAPK5	3	0.48917	0.49579	1.0	9334	1	1.11	0.53938	0.72065	0.999945	13970	2	1.11
HIKESHI	3	0.48924	0.49584	1.0	9335	1	-0.18623	0.49188	0.68688	0.999945	13371	1	-0.18623
GANAB	3	0.4895	0.49608	1.0	9336	1	0.48547	0.72351	0.85005	0.999945	16340	2	0.48547
PPARD	3	0.48956	0.49614	1.0	9337	1	0.48312	0.063429	0.14844	0.978494	2923	2	0.48312
CCNL1	3	0.4896	0.49616	1.0	9338	1	0.19368	0.77615	0.88361	0.999945	16966	1	0.19368
REX1BD	3	0.48963	0.4962	1.0	9339	1	0.24549	0.47825	0.67718	0.999945	13166	1	0.24549
RAB44	3	0.48966	0.49624	1.0	9340	1	1.7335	0.23427	0.44467	0.990102	8724	2	1.7335
RPL18	3	0.48969	0.49626	1.0	9341	1	0.87723	0.36266	0.5951	0.997512	11620	2	0.87723
STPG3	3	0.48973	0.49629	1.0	9342	1	0.34531	0.74548	0.86539	0.999945	16619	2	0.34531
SBF2	3	0.48979	0.49635	1.0	9343	1	0.8775	0.53576	0.71803	0.999945	13912	2	0.8775
RNASE10	3	0.48983	0.49638	1.0	9344	1	0.14118	0.68908	0.82585	0.999945	15894	1	0.14118
PDZRN4	3	0.48986	0.49641	1.0	9345	1	0.75075	0.63927	0.7912	0.999945	15267	2	0.75075
FAM106A	2	0.48993	0.48985	1.0	9346	0	0.44512	0.83178	0.84098	0.999945	17341	1	0.44512
TYW1B	3	0.49009	0.49661	1.0	9347	1	1.0474	0.57372	0.74488	0.999945	14421	2	1.0474
KCNA7	3	0.49012	0.49664	1.0	9348	1	0.56378	0.087316	0.19642	0.98078	3850	2	0.56378
PBLD	3	0.49025	0.49676	1.0	9349	1	1.574	0.10257	0.22573	0.98078	4430	2	1.574
CDO1	3	0.49028	0.49679	1.0	9350	1	2.0869	0.13963	0.29301	0.983221	5769	2	2.0869
DMGDH	2	0.49034	0.49027	1.0	9351	0	0.30586	0.85835	0.86219	0.999945	17513	1	0.30586
LOC107985678	3	0.49038	0.49687	1.0	9352	1	0.37913	0.75103	0.86929	0.999945	16680	2	0.37913
MAGEB16	3	0.49041	0.4969	1.0	9353	1	1.202	0.60026	0.76367	0.999945	14758	2	1.202
PIP	2	0.49041	0.49035	1.0	9354	0	1.1445	0.34975	0.50785	0.991629	11443	1	1.1445
TM4SF1	3	0.49045	0.49693	1.0	9355	1	1.012	0.076178	0.17439	0.980626	3446	2	1.012
CSF2RA	3	0.49048	0.49696	1.0	9356	1	1.7932	0.36261	0.59507	0.997512	11618	2	1.7932
RHOC	3	0.49051	0.49698	1.0	9357	1	0.81863	0.69988	0.83342	0.999945	16039	2	0.81863
ERCC1	3	0.49058	0.49705	1.0	9358	1	1.6048	0.50217	0.69422	0.999945	13486	2	1.6048
LZTS1	3	0.49061	0.49708	1.0	9359	1	0.035628	0.97261	0.97274	0.999945	18830	0	0.035628
ATP2C2	3	0.49068	0.49714	1.0	9360	1	1.0967	0.61131	0.77142	0.999945	14892	2	1.0967
DEFB1	3	0.49071	0.49717	1.0	9361	1	2.0374	0.16736	0.34019	0.987958	6670	2	2.0374
FEZF2	3	0.49074	0.4972	1.0	9362	1	1.1685	0.58709	0.75432	0.999945	14599	2	1.1685
ZNF174	3	0.49077	0.49723	1.0	9363	1	3.3273	0.034429	0.085406	0.961432	1713	2	3.3273
LOC150051	3	0.49081	0.49726	1.0	9364	1	1.2519	0.50296	0.69482	0.999945	13496	2	1.2519
UGT2A3	3	0.4909	0.49734	1.0	9365	1	2.0909	0.19694	0.38809	0.989656	7595	2	2.0909
KRT33B	3	0.491	0.49744	1.0	9366	1	1.9728	0.22868	0.43643	0.990102	8562	2	1.9728
RBFOX2	3	0.4911	0.49752	1.0	9367	1	0.86781	0.6025	0.76525	0.999945	14784	2	0.86781
IER3IP1	3	0.49113	0.49755	1.0	9368	1	1.5629	0.33365	0.57427	0.996189	11227	2	1.5629
PPP6R1	3	0.49117	0.49758	1.0	9369	1	-0.15191	0.099608	0.22009	0.98078	4293	1	-0.15191
HVCN1	3	0.4912	0.4976	1.0	9370	1	0.24745	0.76436	0.87856	0.999945	16878	2	0.24745
PITX3	2	0.49129	0.49121	1.0	9371	0	0.29794	0.87655	0.87795	0.999945	17662	1	0.29794
HTR1F	3	0.4913	0.49768	1.0	9372	1	0.64724	0.69286	0.82853	0.999945	15935	2	0.64724
CCL4	3	0.49136	0.49774	1.0	9373	1	1.9519	0.13962	0.29299	0.983221	5767	2	1.9519
LOC105373289	3	0.49139	0.49777	1.0	9374	1	0.91054	0.3852	0.6111	0.999145	11912	2	0.91054
PTH2R	3	0.49143	0.49779	1.0	9375	1	1.2644	0.48909	0.68483	0.999945	13339	2	1.2644
OR7C1	3	0.49146	0.49783	1.0	9376	1	1.0789	0.57019	0.74237	0.999945	14370	2	1.0789
KSR1	3	0.49149	0.49786	1.0	9377	1	1.6901	0.35355	0.58857	0.997512	11497	2	1.6901
POLE2	3	0.49159	0.49795	1.0	9378	1	-0.36826	0.93649	0.94444	0.999945	18238	1	-0.36826
IL31	3	0.49162	0.49798	1.0	9379	1	1.0905	0.18033	0.36155	0.989656	7074	2	1.0905
GAGE10	3	0.49166	0.49802	1.0	9380	1	0.85082	0.31533	0.55547	0.992625	10881	2	0.85082
C9orf163	3	0.49175	0.49811	1.0	9381	1	1.4151	0.49947	0.69231	0.999945	13451	2	1.4151
EPSTI1	3	0.49185	0.49818	1.0	9382	1	2.2622	0.046519	0.11245	0.96606	2253	2	2.2622
PCDHGA2	3	0.49198	0.4983	1.0	9383	1	1.0768	0.57623	0.74668	0.999945	14454	2	1.0768
TM2D3	3	0.49205	0.49835	1.0	9384	1	2.8223	0.05649	0.13397	0.978302	2650	2	2.8223
CD1B	3	0.49211	0.49842	1.0	9385	1	1.7241	0.03568	0.088276	0.961432	1774	2	1.7241
CEBPD	3	0.49215	0.49845	1.0	9386	1	1.5501	0.37343	0.60278	0.997773	11778	2	1.5501
CC2D2A	3	0.49218	0.49847	1.0	9387	1	2.0779	0.19657	0.38749	0.989656	7583	2	2.0779
KCNT2	3	0.49231	0.49858	1.0	9388	1	1.2862	0.0041208	0.011364	0.893811	246	2	1.2862
TRIP13	3	0.49237	0.49864	1.0	9389	1	0.99835	0.60007	0.76354	0.999945	14753	2	0.99835
RNF103	3	0.49241	0.49867	1.0	9390	1	0.68592	0.26388	0.48682	0.991629	9546	2	0.68592
OR2T8	3	0.49244	0.4987	1.0	9391	1	2.387	0.0082558	0.022334	0.915105	445	2	2.387
RAMAC	3	0.4925	0.49876	1.0	9392	1	1.6437	0.12967	0.27537	0.982811	5438	2	1.6437
CEBPB	3	0.49257	0.49881	1.0	9393	1	0.40815	0.10709	0.23428	0.98078	4597	2	0.40815
MAP4K4	3	0.49277	0.49898	1.0	9394	1	0.96516	0.051306	0.12287	0.974349	2441	2	0.96516
CHST15	3	0.4928	0.49901	1.0	9395	1	0.69072	0.19035	0.37767	0.989656	7363	2	0.69072
LOC107985734	2	0.4928	0.49272	1.0	9396	0	1.5216	0.21033	0.33065	0.987958	8034	1	1.5216
TOP3A	3	0.49283	0.49904	1.0	9397	1	1.355	0.48051	0.67877	0.999945	13207	2	1.355
SPOCK3	3	0.49286	0.49906	1.0	9398	1	2.5073	0.062595	0.14673	0.978494	2883	2	2.5073
LYNX1	2	0.4929	0.49282	1.0	9399	0	1.4313	0.32786	0.4815	0.991629	11159	1	1.4313
RABIF	3	0.49296	0.49915	1.0	9400	1	0.85515	0.62095	0.77816	0.999945	15044	2	0.85515
ARHGEF39	3	0.49299	0.49918	1.0	9401	1	2.2447	0.12325	0.26376	0.98078	5206	2	2.2447
PRAMEF19	3	0.49306	0.49923	1.0	9402	1	1.0924	0.53395	0.71673	0.999945	13895	2	1.0924
GRIP2	3	0.49316	0.49932	1.0	9403	1	0.61807	0.39468	0.61778	0.999432	12048	2	0.61807
ELOVL1	3	0.49322	0.49939	1.0	9404	1	2.3844	0.12123	0.26011	0.98078	5138	2	2.3844
MGA	3	0.49329	0.49944	1.0	9405	1	2.3335	0.20493	0.40052	0.989656	7859	2	2.3335
CAPNS1	3	0.49332	0.49947	1.0	9406	1	0.55339	0.73048	0.85489	0.999945	16418	2	0.55339
KRT86	3	0.49338	0.49952	1.0	9407	1	0.27954	0.757	0.87345	0.999945	16775	2	0.27954
IL9	3	0.49342	0.49955	1.0	9408	1	1.9501	0.3489	0.58522	0.997306	11430	2	1.9501
ADGRE1	3	0.49351	0.49964	1.0	9409	1	2.2722	0.18002	0.36104	0.989656	7061	2	2.2722
CENPE	3	0.49355	0.49968	1.0	9410	1	1.8149	0.3024	0.53874	0.992625	10537	2	1.8149
MBTPS2	3	0.49358	0.49971	1.0	9411	1	0.13389	0.90124	0.92584	0.999945	17859	1	0.13389
TMEM156	3	0.49361	0.49974	1.0	9412	1	0.2671	0.43256	0.64477	0.999945	12537	2	0.2671
CSNK1G3	3	0.49364	0.49976	1.0	9413	1	0.68793	0.67695	0.81736	0.999945	15725	2	0.68793
ARID5B	3	0.49394	0.50002	1.0	9414	1	1.3803	0.48028	0.67862	0.999945	13202	2	1.3803
SLC13A1	3	0.49407	0.50013	1.0	9415	1	0.89703	0.55494	0.73162	0.999945	14196	2	0.89703
TTLL7	3	0.49413	0.50018	1.0	9416	1	2.8317	0.012116	0.032174	0.915105	636	2	2.8317
ANOS1	3	0.49417	0.50021	1.0	9417	1	0.75606	0.70324	0.83581	0.999945	16071	2	0.75606
KRT27	3	0.49426	0.50029	1.0	9418	1	0.79983	0.66711	0.81052	0.999945	15613	2	0.79983
ZNF710	3	0.4943	0.50032	1.0	9419	1	1.2729	0.51188	0.70105	0.999945	13598	2	1.2729
TMPRSS11A	3	0.49459	0.50056	1.0	9420	1	-0.01431	0.55772	0.73356	0.999945	14226	1	-0.01431
ZNF106	3	0.49462	0.50059	1.0	9421	1	1.2954	0.48776	0.68385	0.999945	13315	2	1.2954
CACNA1B	3	0.49465	0.50062	1.0	9422	1	0.086656	0.84942	0.90546	0.999945	17446	1	0.086656
NMRAL1	3	0.49472	0.50069	1.0	9423	1	1.3593	0.49742	0.69085	0.999945	13433	2	1.3593
STOML2	3	0.49482	0.50078	1.0	9424	1	0.48272	0.75115	0.86937	0.999945	16684	2	0.48272
RICTOR	3	0.49491	0.50088	1.0	9425	1	1.8167	0.092227	0.206	0.98078	4031	2	1.8167
CDHR3	3	0.49495	0.5009	1.0	9426	1	0.42878	0.61923	0.77697	0.999945	15026	2	0.42878
SHISA6	3	0.49498	0.50093	1.0	9427	1	0.27337	0.85295	0.90671	0.999945	17473	1	0.27337
HCAR3	3	0.49511	0.50105	1.0	9428	1	2.3775	0.092131	0.20581	0.98078	4028	2	2.3775
MED28	3	0.49521	0.50113	1.0	9429	1	2.6294	0.096244	0.21372	0.98078	4170	2	2.6294
SEPTIN6	2	0.49528	0.49519	1.0	9430	0	0.78556	0.61393	0.70923	0.999945	14934	1	0.78556
COL4A1	3	0.4953	0.50122	1.0	9431	1	2.2748	0.12636	0.26935	0.98078	5319	2	2.2748
ACAA2	3	0.49534	0.50125	1.0	9432	1	2.03	0.23199	0.44128	0.990102	8665	2	2.03
ERCC2	3	0.49537	0.50127	1.0	9433	1	1.2259	0.48566	0.68241	0.999945	13287	2	1.2259
CALCRL	3	0.4954	0.5013	1.0	9434	1	0.48229	0.69821	0.83226	0.999945	16019	2	0.48229
SPATA48	3	0.49543	0.50133	1.0	9435	1	0.82755	0.3424	0.5806	0.997075	11341	2	0.82755
CERKL	3	0.49547	0.50135	1.0	9436	1	0.24425	0.19137	0.37933	0.989656	7400	2	0.24425
PTPRT	3	0.49556	0.50144	1.0	9437	1	1.2304	0.5202	0.70698	0.999945	13718	2	1.2304
BRWD1	3	0.4956	0.50147	1.0	9438	1	1.0405	0.60511	0.76707	0.999945	14815	2	1.0405
FAM110B	3	0.49565	0.50152	1.0	9439	1	1.8809	0.18575	0.37034	0.989656	7233	2	1.8809
SYNE3	3	0.49569	0.50156	1.0	9440	1	0.82511	0.4438	0.65267	0.999945	12704	2	0.82511
CHD3	3	0.49573	0.50158	1.0	9441	1	2.2075	0.18029	0.36147	0.989656	7072	2	2.2075
SELENON	3	0.49576	0.50161	1.0	9442	1	2.12	0.18404	0.36757	0.989656	7187	2	2.12
GP9	3	0.49586	0.5017	1.0	9443	1	-0.06478	0.61008	0.77057	0.999945	14881	1	-0.06478
CBR4	3	0.49602	0.50185	1.0	9444	1	0.22697	0.8634	0.91049	0.999945	17557	1	0.22697
PODNL1	3	0.49605	0.50188	1.0	9445	1	0.57427	0.48252	0.6802	0.999945	13241	2	0.57427
FXYD7	3	0.49608	0.5019	1.0	9446	1	1.336	0.08611	0.19408	0.98078	3806	2	1.336
ANXA8	3	0.49618	0.50199	1.0	9447	1	2.5323	0.019399	0.050155	0.920862	1050	2	2.5323
NICN1	3	0.49625	0.50204	1.0	9448	1	2.0675	0.19803	0.38974	0.989656	7636	2	2.0675
PTCHD4	3	0.49628	0.50207	1.0	9449	1	2.0844	0.12259	0.26258	0.98078	5184	2	2.0844
IL17B	3	0.49631	0.5021	1.0	9450	1	2.3754	0.07823	0.17852	0.98078	3507	2	2.3754
ZBTB48	3	0.49634	0.50213	1.0	9451	1	2.6449	0.079973	0.18201	0.98078	3570	2	2.6449
RFWD3	3	0.49641	0.50219	1.0	9452	1	0.62278	0.036681	0.090506	0.961603	1823	2	0.62278
PGBD3	3	0.49647	0.50224	1.0	9453	1	1.0936	0.57542	0.74607	0.999945	14443	2	1.0936
MAZ	3	0.49651	0.50227	1.0	9454	1	2.5886	0.063948	0.14948	0.978494	2944	2	2.5886
KMO	3	0.49664	0.50238	1.0	9455	1	1.4913	0.046249	0.11186	0.96606	2243	2	1.4913
SEC14L6	3	0.4968	0.50253	1.0	9456	1	0.018806	0.89904	0.92488	0.999945	17842	1	0.018806
ATP6V0E1	3	0.49686	0.50258	1.0	9457	1	1.582	0.17023	0.34494	0.988434	6764	2	1.582
ERI2	3	0.49693	0.50265	1.0	9458	1	0.59336	0.73088	0.85516	0.999945	16423	2	0.59336
TAS2R9	3	0.49702	0.50273	1.0	9459	1	0.43153	0.72297	0.84968	0.999945	16332	2	0.43153
ZFP30	3	0.49706	0.50275	1.0	9460	1	0.31635	0.75539	0.87233	0.999945	16756	2	0.31635
PTPRB	3	0.49715	0.50284	1.0	9461	1	1.3732	0.46961	0.67107	0.999945	13049	2	1.3732
RFC4	3	0.49719	0.50287	1.0	9462	1	2.9743	0.010293	0.027574	0.915105	554	2	2.9743
PCBP1	3	0.49728	0.50295	1.0	9463	1	0.64053	0.72811	0.85325	0.999945	16390	2	0.64053
CRYGB	3	0.49735	0.503	1.0	9464	1	0.32861	0.7491	0.86793	0.999945	16658	2	0.32861
CLCN6	3	0.49748	0.50312	1.0	9465	1	2.3178	0.1244	0.26582	0.98078	5253	2	2.3178
SOX1	3	0.49751	0.50315	1.0	9466	1	1.1705	0.56874	0.74135	0.999945	14347	2	1.1705
MTRNR2L6	3	0.49754	0.50318	1.0	9467	1	2.1532	0.19189	0.38017	0.989656	7416	2	2.1532
PANX1	3	0.49758	0.5032	1.0	9468	1	1.7575	0.13433	0.28373	0.983221	5591	2	1.7575
RNF215	3	0.4977	0.50333	1.0	9469	1	1.9032	0.077053	0.1761	0.98078	3475	2	1.9032
MXRA7	3	0.49774	0.50335	1.0	9470	1	0.17914	0.55531	0.73187	0.999945	14200	1	0.17914
KRBOX4	3	0.49777	0.50338	1.0	9471	1	0.63559	0.698	0.8321	0.999945	16017	2	0.63559
CRYBG3	3	0.4978	0.50341	1.0	9472	1	1.4309	0.32216	0.56406	0.993159	11050	2	1.4309
MTRNR2L9	3	0.49787	0.50347	1.0	9473	1	0.78284	0.64463	0.7949	0.999945	15322	2	0.78284
PRAMEF27	3	0.49813	0.50371	1.0	9474	1	0.91906	0.17114	0.34639	0.989006	6785	2	0.91906
FNTA	3	0.49816	0.50373	1.0	9475	1	1.6667	0.56317	0.73738	0.999945	14289	2	1.6667
C16orf96	3	0.49826	0.50382	1.0	9476	1	1.2803	0.031622	0.079061	0.958819	1598	2	1.2803
ITPRIPL2	3	0.49829	0.50385	1.0	9477	1	2.1465	0.25727	0.47769	0.991629	9366	2	2.1465
FADS2	3	0.49832	0.50387	1.0	9478	1	2.5036	0.11233	0.24392	0.98078	4793	2	2.5036
SLC7A14	3	0.49835	0.5039	1.0	9479	1	-0.12133	0.079092	0.18024	0.98078	3531	1	-0.12133
SLC30A1	3	0.49838	0.50393	1.0	9480	1	1.2457	0.19904	0.39133	0.989656	7662	2	1.2457
CHAT	3	0.49842	0.50395	1.0	9481	1	0.63676	0.27573	0.50311	0.991629	9854	2	0.63676
TRDN	3	0.49845	0.50399	1.0	9482	1	1.2878	0.1706	0.34555	0.989006	6770	2	1.2878
TOR2A	3	0.49855	0.50408	1.0	9483	1	1.0317	0.65117	0.79936	0.999945	15411	2	1.0317
OR52N2	3	0.49858	0.50411	1.0	9484	1	1.4208	0.39642	0.61903	0.999432	12070	2	1.4208
OR4F5	1	0.49864	0.49854	1.0	9485	0	1.3084	0.50136	0.50127	0.991629	13474	1	1.3084
DTHD1	3	0.49868	0.50419	1.0	9486	1	1.3503	0.46072	0.66475	0.999945	12920	2	1.3503
GPR12	3	0.49871	0.50422	1.0	9487	1	1.5104	0.357	0.59107	0.997512	11538	2	1.5104
JPH4	3	0.49874	0.50425	1.0	9488	1	-0.062051	0.88487	0.91879	0.999945	17714	1	-0.062051
UCK2	2	0.49877	0.49875	1.0	9489	0	0.27319	0.89927	0.89904	0.999945	17844	1	0.27319
KLF5	3	0.49877	0.50428	1.0	9490	1	0.82931	0.2514	0.46946	0.991181	9207	2	0.82931
KAZN	3	0.49884	0.50433	1.0	9491	1	2.3062	0.13388	0.28292	0.983221	5579	2	2.3062
HLA-F	3	0.49887	0.50436	1.0	9492	1	1.0356	0.58379	0.75199	0.999945	14554	2	1.0356
OR5A2	3	0.4989	0.50438	1.0	9493	1	-0.018359	0.70342	0.83592	0.999945	16073	1	-0.018359
HOXC12	3	0.49893	0.50441	1.0	9494	1	1.131	0.51467	0.70304	0.999945	13634	2	1.131
CSN2	3	0.49897	0.50445	1.0	9495	1	0.034384	0.21538	0.41649	0.990102	8172	1	0.034384
ZNF799	3	0.49906	0.50453	1.0	9496	1	2.7384	0.046636	0.11271	0.96606	2258	2	2.7384
CLDN25	3	0.4991	0.50456	1.0	9497	1	-0.12624	0.92154	0.93581	0.999945	18071	1	-0.12624
WDR63	3	0.49913	0.50459	1.0	9498	1	1.7165	0.15167	0.3138	0.983808	6179	2	1.7165
ERLEC1	3	0.49916	0.50462	1.0	9499	1	0.034762	0.93298	0.9423	0.999945	18195	1	0.034762
HPSE2	3	0.49923	0.50468	1.0	9500	1	2.3555	0.29929	0.53464	0.992625	10455	2	2.3555
MRM2	3	0.49926	0.50471	1.0	9501	1	0.407	0.21005	0.40835	0.989656	8028	2	0.407
LHFPL4	3	0.49935	0.5048	1.0	9502	1	0.38798	0.091554	0.20469	0.98078	4008	2	0.38798
PTPRF	3	0.49939	0.50482	1.0	9503	1	1.5911	0.45815	0.6629	0.999945	12900	2	1.5911
SLC5A6	3	0.49942	0.50485	1.0	9504	1	1.411	0.15388	0.31755	0.986178	6239	2	1.411
OR10G3	3	0.49945	0.50488	1.0	9505	1	2.2615	0.21398	0.41438	0.990102	8138	2	2.2615
SYT9	3	0.49958	0.505	1.0	9506	1	2.5604	0.024501	0.06251	0.9506	1266	2	2.5604
CEP83	3	0.49961	0.50502	1.0	9507	1	0.19003	0.40598	0.62588	0.999945	12180	1	0.19003
MTERF2	3	0.49965	0.50506	1.0	9508	1	1.441	0.012989	0.034351	0.915105	684	2	1.441
GNAI2	3	0.49968	0.50509	1.0	9509	1	1.2032	0.53955	0.72077	0.999945	13973	2	1.2032
TSPAN6	3	0.49971	0.50512	1.0	9510	1	2.8095	0.14395	0.3005	0.983221	5915	2	2.8095
HPCA	3	0.49981	0.5052	1.0	9511	1	1.9681	0.22515	0.43116	0.990102	8464	2	1.9681
ZSCAN4	3	0.49987	0.50527	1.0	9512	1	1.5566	0.29332	0.52665	0.992625	10319	2	1.5566
GNAO1	3	0.49994	0.50532	1.0	9513	1	1.1984	0.58092	0.74998	0.999945	14514	2	1.1984
DIDO1	3	0.49997	0.50535	1.0	9514	1	1.0328	0.61684	0.77529	0.999945	14982	2	1.0328
CDH4	3	0.50003	0.50541	1.0	9515	1	0.65763	0.069843	0.16154	0.978494	3182	2	0.65763
KPNA4	3	0.50013	0.5055	1.0	9516	1	2.3583	0.075643	0.17327	0.979448	3426	2	2.3583
SIGLEC15	3	0.50019	0.50556	1.0	9517	1	-0.26999	0.52029	0.70705	0.999945	13720	1	-0.26999
ZIM3	3	0.50023	0.50559	1.0	9518	1	0.95263	0.32319	0.56533	0.993159	11082	2	0.95263
TPM2	3	0.50032	0.50567	1.0	9519	1	1.721	0.41349	0.63128	0.999945	12268	2	1.721
GK5	3	0.50052	0.50583	1.0	9520	1	0.79113	0.51941	0.70641	0.999945	13707	2	0.79113
CLEC4A	3	0.50055	0.50586	1.0	9521	1	1.3144	0.50037	0.69293	0.999945	13462	2	1.3144
RBM33	3	0.50058	0.50589	1.0	9522	1	0.16405	0.95108	0.9542	0.999945	18453	1	0.16405
TCF24	3	0.50061	0.50591	1.0	9523	1	0.029942	0.97104	0.97115	0.999945	18803	0	0.029942
CCDC88C	3	0.50065	0.50593	1.0	9524	1	0.79559	0.62201	0.77891	0.999945	15053	2	0.79559
VWA5B1	3	0.50068	0.50597	1.0	9525	1	3.0542	0.051454	0.12319	0.974349	2447	2	3.0542
FAM222B	3	0.50071	0.506	1.0	9526	1	0.90414	0.28253	0.51224	0.991629	10048	2	0.90414
MARCKS	3	0.50078	0.50605	1.0	9527	1	1.345	0.52438	0.70993	0.999945	13766	2	1.345
LRCH2	3	0.50084	0.50611	1.0	9528	1	2.2446	0.085766	0.19342	0.98078	3796	2	2.2446
DSTN	3	0.50087	0.50614	1.0	9529	1	2.1233	0.13703	0.28846	0.983221	5681	2	2.1233
OR1M1	3	0.5009	0.50617	1.0	9530	1	2.6452	0.071145	0.1642	0.978494	3237	2	2.6452
LOC105378148	3	0.50097	0.50622	1.0	9531	1	-0.01458	0.90963	0.92984	0.999945	17932	1	-0.01458
NT5DC3	3	0.50107	0.50631	1.0	9532	1	1.1599	0.12311	0.26351	0.98078	5198	2	1.1599
SAPCD1	3	0.50116	0.50639	1.0	9533	1	0.57518	0.58639	0.75382	0.999945	14584	2	0.57518
ENPP7	3	0.50119	0.50642	1.0	9534	1	0.98446	0.22259	0.42727	0.990102	8378	2	0.98446
TMEM210	3	0.50126	0.50648	1.0	9535	1	2.055	0.16374	0.33425	0.987958	6552	2	2.055
MAP1LC3B2	3	0.50129	0.50651	1.0	9536	1	0.68853	0.32058	0.56207	0.993159	11014	2	0.68853
GPX5	3	0.50136	0.50657	1.0	9537	1	1.5763	0.026596	0.06745	0.951392	1373	2	1.5763
TFPI	3	0.50139	0.5066	1.0	9538	1	1.9855	0.31101	0.54992	0.992625	10767	2	1.9855
LOC107986860	3	0.50142	0.50663	1.0	9539	1	2.7808	0.050943	0.12205	0.974349	2422	2	2.7808
RNASE4	3	0.50148	0.50668	1.0	9540	1	1.1462	0.56485	0.73859	0.999945	14309	2	1.1462
C20orf144	3	0.50152	0.50671	1.0	9541	1	-0.00076024	0.75021	0.86872	0.999945	16672	1	-0.00076024
CA8	3	0.50161	0.5068	1.0	9542	1	1.8038	0.2245	0.43015	0.990102	8444	2	1.8038
LOC107987099	3	0.50165	0.50682	1.0	9543	1	0.91816	0.53926	0.72056	0.999945	13965	2	0.91816
KCNG2	3	0.50168	0.50686	1.0	9544	1	1.4378	0.41759	0.63418	0.999945	12325	2	1.4378
C9orf72	3	0.50174	0.50691	1.0	9545	1	0.84384	0.63474	0.78794	0.999945	15224	2	0.84384
SPAM1	3	0.50184	0.50698	1.0	9546	1	1.0161	0.34019	0.57901	0.997075	11304	2	1.0161
AICDA	3	0.50187	0.50702	1.0	9547	1	1.2722	0.30452	0.54151	0.992625	10603	2	1.2722
ZC2HC1B	3	0.50213	0.50725	1.0	9548	1	2.1449	0.16807	0.34136	0.987958	6693	2	2.1449
MAOA	3	0.50216	0.50728	1.0	9549	1	2.5353	0.088143	0.19809	0.98078	3875	2	2.5353
MIOS	3	0.50226	0.50737	1.0	9550	1	0.5795	0.30954	0.54807	0.992625	10726	2	0.5795
MAGEF1	3	0.50229	0.5074	1.0	9551	1	0.50766	0.47442	0.67449	0.999945	13108	2	0.50766
DNAAF5	3	0.50232	0.50742	1.0	9552	1	0.32554	0.75043	0.86886	0.999945	16674	2	0.32554
MRGPRF	3	0.50239	0.50748	1.0	9553	1	1.9637	0.1825	0.36504	0.989656	7136	2	1.9637
UPK3B	3	0.50242	0.50751	1.0	9554	1	1.8429	0.20162	0.39539	0.989656	7749	2	1.8429
AP4S1	3	0.50245	0.50755	1.0	9555	1	0.64524	0.6032	0.76574	0.999945	14793	2	0.64524
EMILIN2	3	0.50255	0.50763	1.0	9556	1	-0.065374	0.90435	0.92729	0.999945	17893	1	-0.065374
ATP6V0A1	3	0.50258	0.50766	1.0	9557	1	2.8255	0.086722	0.19526	0.98078	3828	2	2.8255
DAP	3	0.50264	0.50773	1.0	9558	1	1.3287	0.37394	0.60314	0.997773	11785	2	1.3287
SNX7	3	0.50271	0.50779	1.0	9559	1	1.6637	0.33204	0.57315	0.996189	11202	2	1.6637
TMEM88B	3	0.50277	0.50785	1.0	9560	1	1.1305	0.0084088	0.022728	0.915105	457	2	1.1305
PSMD10	3	0.50284	0.50792	1.0	9561	1	1.1621	0.43963	0.64978	0.999945	12642	2	1.1621
ZNF695	3	0.50287	0.50794	1.0	9562	1	-0.15051	0.8916	0.9216	0.999945	17777	1	-0.15051
DCDC2C	3	0.5029	0.50797	1.0	9563	1	1.3758	0.35289	0.58811	0.997512	11488	2	1.3758
UBASH3A	3	0.50293	0.508	1.0	9564	1	1.2214	0.51864	0.70588	0.999945	13695	2	1.2214
LRRC75B	3	0.50297	0.50803	1.0	9565	1	1.0946	0.17118	0.34646	0.989006	6788	2	1.0946
SEPHS1	3	0.503	0.50806	1.0	9566	1	2.8606	0.033928	0.084264	0.961432	1694	2	2.8606
GABRG1	3	0.50309	0.50815	1.0	9567	1	0.75753	0.17633	0.35498	0.989656	6950	2	0.75753
MGP	3	0.50313	0.50817	1.0	9568	1	2.83	0.047699	0.11502	0.969126	2301	2	2.83
MCM10	3	0.50316	0.50821	1.0	9569	1	2.0671	0.093236	0.20795	0.98078	4065	2	2.0671
PLA2G4E	3	0.50322	0.50827	1.0	9570	1	1.0893	0.55127	0.72903	0.999945	14139	2	1.0893
ARID2	3	0.50329	0.50832	1.0	9571	1	0.08057	0.70951	0.84023	0.999945	16143	1	0.08057
STIM1	3	0.50332	0.50835	1.0	9572	1	0.47037	0.72552	0.85147	0.999945	16358	2	0.47037
CDSN	3	0.50335	0.50838	1.0	9573	1	0.087706	0.3036	0.5403	0.992625	10572	1	0.087706
RBM15B	3	0.50342	0.50843	1.0	9574	1	2.2476	0.16306	0.33311	0.987958	6524	2	2.2476
MCHR2	3	0.50345	0.50846	1.0	9575	1	3.1307	0.010865	0.029049	0.915105	580	2	3.1307
H4C13	3	0.50351	0.50852	1.0	9576	1	1.4173	0.41597	0.63304	0.999945	12305	2	1.4173
NRG3	3	0.50354	0.50855	1.0	9577	1	0.18641	0.82568	0.89769	0.999945	17306	1	0.18641
TMEM52B	3	0.50364	0.50863	1.0	9578	1	0.74787	0.45287	0.65908	0.999945	12840	2	0.74787
TRIB1	3	0.50367	0.50865	1.0	9579	1	0.11389	0.28376	0.51389	0.991629	10068	1	0.11389
TPTE2	3	0.50371	0.50868	1.0	9580	1	-0.19197	0.79363	0.88833	0.999945	17083	1	-0.19197
TOX2	3	0.50374	0.50871	1.0	9581	1	1.3753	0.26826	0.49291	0.991629	9660	2	1.3753
OR1E1	3	0.5038	0.50875	1.0	9582	1	0.28447	0.94688	0.95123	0.999945	18386	1	0.28447
SIX3	3	0.50387	0.50881	1.0	9583	1	1.073	0.055161	0.13115	0.978302	2595	2	1.073
NSMCE1	3	0.5039	0.50884	1.0	9584	1	1.5493	0.39692	0.6194	0.999432	12079	2	1.5493
PUS1	3	0.50409	0.50902	1.0	9585	1	2.2337	0.13866	0.29132	0.983221	5734	2	2.2337
CSPG4	3	0.50416	0.50907	1.0	9586	1	1.8135	0.18047	0.3618	0.989656	7079	2	1.8135
AGBL1	3	0.50425	0.50916	1.0	9587	1	1.7808	0.31852	0.55946	0.992625	10967	2	1.7808
CLDN9	3	0.50428	0.50919	1.0	9588	1	-0.25114	0.67463	0.81572	0.999945	15696	1	-0.25114
POLE	3	0.50438	0.50927	1.0	9589	1	0.51532	0.29705	0.53169	0.992625	10404	2	0.51532
CD151	3	0.50441	0.5093	1.0	9590	1	1.3434	0.31517	0.55528	0.992625	10877	2	1.3434
ZNF146	3	0.50454	0.50942	1.0	9591	1	0.78755	0.66623	0.80995	0.999945	15601	2	0.78755
CR2	3	0.50464	0.50949	1.0	9592	1	0.63427	0.70184	0.83481	0.999945	16053	2	0.63427
TSPAN18	3	0.5047	0.50955	1.0	9593	1	1.6655	0.1142	0.24735	0.98078	4857	2	1.6655
HNRNPA3	3	0.50477	0.50959	1.0	9594	1	0.23831	0.1284	0.27305	0.981714	5398	1	0.23831
ZNF100	3	0.5048	0.50963	1.0	9595	1	0.80416	0.63313	0.78683	0.999945	15208	2	0.80416
OR5C1	3	0.50486	0.50969	1.0	9596	1	2.3406	0.14008	0.29377	0.983221	5782	2	2.3406
PACSIN2	3	0.50489	0.50971	1.0	9597	1	0.97494	0.62278	0.77947	0.999945	15068	2	0.97494
ACTRT2	3	0.50502	0.50982	1.0	9598	1	-0.14489	0.78534	0.88605	0.999945	17035	1	-0.14489
QRSL1	3	0.50505	0.50985	1.0	9599	1	0.14556	0.798	0.88952	0.999945	17115	1	0.14556
FUT5	3	0.50515	0.50993	1.0	9600	1	1.6934	0.47712	0.67639	0.999945	13147	2	1.6934
TLR7	3	0.50518	0.50997	1.0	9601	1	1.9042	0.24663	0.46256	0.990933	9079	2	1.9042
IFT57	3	0.50521	0.51	1.0	9602	1	0.93914	0.017353	0.045163	0.915105	932	2	0.93914
FNDC4	3	0.50528	0.51005	1.0	9603	1	2.7529	0.069515	0.16089	0.978494	3168	2	2.7529
LGR4	3	0.50531	0.51008	1.0	9604	1	1.0901	0.61722	0.77557	0.999945	14990	2	1.0901
CABCOCO1	3	0.50534	0.51011	1.0	9605	1	1.0522	0.53262	0.7158	0.999945	13876	2	1.0522
HRH1	3	0.50537	0.51015	1.0	9606	1	1.5232	0.41584	0.63296	0.999945	12303	2	1.5232
AKAP11	3	0.50541	0.51018	1.0	9607	1	1.1176	0.51805	0.70546	0.999945	13688	2	1.1176
KLB	3	0.50544	0.5102	1.0	9608	1	1.5092	0.48697	0.6833	0.999945	13301	2	1.5092
OR2K2	3	0.50547	0.51023	1.0	9609	1	1.26	0.48876	0.68458	0.999945	13332	2	1.26
FAM83D	3	0.50557	0.51032	1.0	9610	1	1.5645	0.32746	0.56987	0.994856	11154	2	1.5645
EBF3	3	0.50569	0.51042	1.0	9611	1	2.8398	0.053487	0.12759	0.977616	2531	2	2.8398
TSC22D3	3	0.50573	0.51045	1.0	9612	1	1.1007	0.53896	0.72034	0.999945	13962	2	1.1007
IRX5	3	0.50579	0.51051	1.0	9613	1	0.31595	0.047788	0.11521	0.969126	2305	2	0.31595
SAP25	3	0.50582	0.51054	1.0	9614	1	-0.098552	0.7273	0.85269	0.999945	16380	1	-0.098552
KCTD5	3	0.50592	0.51063	1.0	9615	1	1.1033	0.27469	0.50168	0.991629	9820	2	1.1033
ACTR3C	3	0.50595	0.51066	1.0	9616	1	1.9246	0.20425	0.3995	0.989656	7830	2	1.9246
DCHS2	3	0.50598	0.51068	1.0	9617	1	2.8519	0.039697	0.097393	0.964891	1951	2	2.8519
PILRB	3	0.50605	0.51074	1.0	9618	1	1.5373	0.35345	0.5885	0.997512	11496	2	1.5373
FAM166C	3	0.50608	0.51076	1.0	9619	1	1.4587	0.51001	0.69972	0.999945	13578	2	1.4587
C12orf29	3	0.50611	0.5108	1.0	9620	1	2.3311	0.075726	0.17345	0.979448	3428	2	2.3311
GCM1	3	0.50614	0.51083	1.0	9621	1	1.5577	0.27519	0.50236	0.991629	9831	2	1.5577
ZBTB24	3	0.50618	0.51085	1.0	9622	1	0.69527	0.69176	0.82777	0.999945	15924	2	0.69527
INMT	3	0.50621	0.51088	1.0	9623	1	0.4233	0.74496	0.86501	0.999945	16607	2	0.4233
HOXD11	3	0.50627	0.51094	1.0	9624	1	0.3151	0.57592	0.74645	0.999945	14450	2	0.3151
ZNF669	3	0.5063	0.51097	1.0	9625	1	2.2166	0.14567	0.30346	0.983221	5968	2	2.2166
VAT1L	3	0.50634	0.511	1.0	9626	1	2.2495	0.23874	0.45116	0.990102	8865	2	2.2495
FKBP11	3	0.50637	0.51103	1.0	9627	1	2.1207	0.3969	0.61938	0.999432	12078	2	2.1207
CD177	3	0.50643	0.51107	1.0	9628	1	0.62487	0.60093	0.76415	0.999945	14767	2	0.62487
C3	3	0.50651	0.51115	1.0	9629	1	1.5866	0.30537	0.5426	0.992625	10621	2	1.5866
MAPK1	3	0.50651	0.51115	1.0	9630	1	3.4454	0.00069523	0.0019882	0.707201	55	2	3.4454
KIAA1549L	3	0.50675	0.51136	1.0	9631	1	1.3625	0.35545	0.58993	0.997512	11520	2	1.3625
KLHL36	3	0.50678	0.51139	1.0	9632	1	2.3485	0.11207	0.24346	0.98078	4779	2	2.3485
MRPL33	3	0.50682	0.51141	1.0	9633	1	1.1983	0.53784	0.71951	0.999945	13947	2	1.1983
TNFAIP3	3	0.50688	0.51147	1.0	9634	1	-0.068164	0.75208	0.87003	0.999945	16699	1	-0.068164
RAD54B	3	0.50691	0.51149	1.0	9635	1	1.8449	0.089003	0.19971	0.98078	3909	2	1.8449
INIP	3	0.50701	0.51157	1.0	9636	1	3.1898	0.010859	0.02903	0.915105	579	2	3.1898
DHDH	3	0.50704	0.51161	1.0	9637	1	0.8391	0.6797	0.81933	0.999945	15762	2	0.8391
SLC22A13	3	0.50707	0.51163	1.0	9638	1	2.953	0.021956	0.056436	0.944134	1156	2	2.953
ESRP1	3	0.50714	0.51168	1.0	9639	1	-0.06138	0.43288	0.645	0.999945	12545	1	-0.06138
RDH12	3	0.5072	0.51173	1.0	9640	1	0.23384	0.91487	0.93241	0.999945	17993	1	0.23384
CZIB	3	0.5073	0.51181	1.0	9641	1	2.4322	0.11666	0.2518	0.98078	4961	2	2.4322
SRRD	3	0.50733	0.51184	1.0	9642	1	0.53799	0.72293	0.84965	0.999945	16330	2	0.53799
PPIL6	3	0.50736	0.51187	1.0	9643	1	2.6594	0.040207	0.098546	0.964891	1974	2	2.6594
TDRD5	3	0.50739	0.5119	1.0	9644	1	0.90055	0.64862	0.79761	0.999945	15380	2	0.90055
TSPAN8	3	0.50746	0.51195	1.0	9645	1	1.7012	0.33994	0.57885	0.997075	11303	2	1.7012
SNAPC2	3	0.50749	0.51197	1.0	9646	1	3.0323	0.0070579	0.019234	0.915105	386	2	3.0323
ZNF562	3	0.50752	0.512	1.0	9647	1	1.014	0.61241	0.7722	0.999945	14908	2	1.014
TNFAIP8L1	3	0.50755	0.51203	1.0	9648	1	1.7889	0.26292	0.48552	0.991629	9517	2	1.7889
EMCN	3	0.50758	0.51206	1.0	9649	1	1.5793	0.38388	0.61021	0.999145	11899	2	1.5793
FBXO43	3	0.50765	0.51212	1.0	9650	1	-0.28225	0.96824	0.96843	0.999945	18746	1	-0.28225
COX6B1	3	0.50768	0.51214	1.0	9651	1	-0.38949	0.81141	0.89337	0.999945	17204	1	-0.38949
USP19	3	0.50774	0.51219	1.0	9652	1	0.31712	0.044907	0.10891	0.96606	2185	2	0.31712
ABCB9	3	0.50784	0.51228	1.0	9653	1	0.55718	0.69795	0.83207	0.999945	16016	2	0.55718
POLR3GL	3	0.5079	0.51234	1.0	9654	1	2.2977	0.19079	0.37837	0.989656	7376	2	2.2977
LOC107985535	3	0.50793	0.51237	1.0	9655	1	1.2966	0.50352	0.69522	0.999945	13509	2	1.2966
LOC107984902	3	0.50797	0.5124	1.0	9656	1	1.4334	0.27476	0.50175	0.991629	9822	2	1.4334
MYO5A	3	0.50803	0.51245	1.0	9657	1	2.5964	0.092383	0.20629	0.98078	4036	2	2.5964
ALPG	3	0.50806	0.51248	1.0	9658	1	1.1056	0.18463	0.36855	0.989656	7203	2	1.1056
MTMR8	3	0.50809	0.51252	1.0	9659	1	1.3799	0.48369	0.68103	0.999945	13258	2	1.3799
PRPF3	3	0.50819	0.51261	1.0	9660	1	2.2575	0.34811	0.58466	0.997306	11417	2	2.2575
RGL4	3	0.50822	0.51263	1.0	9661	1	0.57464	0.72244	0.84931	0.999945	16322	2	0.57464
NKAIN2	3	0.50835	0.51275	1.0	9662	1	0.59748	0.6232	0.77976	0.999945	15075	2	0.59748
FBXO5	3	0.50841	0.5128	1.0	9663	1	1.8901	0.26517	0.48858	0.991629	9582	2	1.8901
CDIP1	3	0.50845	0.51283	1.0	9664	1	0.63711	0.01431	0.037644	0.915105	752	2	0.63711
ZFP36L1	2	0.50847	0.50845	1.0	9665	0	1.0583	0.50991	0.66025	0.999945	13576	1	1.0583
MAGEH1	3	0.50848	0.51286	1.0	9666	1	1.3477	0.5191	0.7062	0.999945	13703	2	1.3477
CYP2B6	3	0.50853	0.5129	1.0	9667	1	0.4452	0.72781	0.85305	0.999945	16387	2	0.4452
H1-6	3	0.50853	0.5129	1.0	9668	1	0.92311	0.68364	0.82209	0.999945	15807	2	0.92311
GPR141	3	0.50857	0.51294	1.0	9669	1	1.2275	0.45881	0.66336	0.999945	12906	2	1.2275
RASGEF1A	3	0.50861	0.51297	1.0	9670	1	1.5313	0.31847	0.55939	0.992625	10965	2	1.5313
CD52	3	0.50864	0.513	1.0	9671	1	1.2334	0.41338	0.63119	0.999945	12267	2	1.2334
MORN1	3	0.50867	0.51303	1.0	9672	1	0.088245	0.53438	0.71704	0.999945	13901	1	0.088245
NOS2	3	0.5087	0.51306	1.0	9673	1	2.7329	0.017633	0.045877	0.915105	946	2	2.7329
PDPN	3	0.50873	0.51308	1.0	9674	1	0.42018	0.38557	0.61137	0.999145	11914	2	0.42018
NAA30	3	0.50892	0.51325	1.0	9675	1	1.7883	0.39624	0.6189	0.999432	12065	2	1.7883
LOC112268076	2	0.50893	0.50892	1.0	9676	0	0.44353	0.8762	0.87764	0.999945	17654	1	0.44353
OR8K1	3	0.50899	0.5133	1.0	9677	1	1.8144	0.22112	0.42506	0.990102	8329	2	1.8144
HNRNPH2	3	0.50912	0.51341	1.0	9678	1	0.15234	0.81511	0.89448	0.999945	17233	1	0.15234
FGFRL1	3	0.50918	0.51347	1.0	9679	1	2.2697	0.082969	0.18799	0.98078	3693	2	2.2697
OSBPL8	3	0.5094	0.51368	1.0	9680	1	3.2568	0.070823	0.16355	0.978494	3222	2	3.2568
MYH14	3	0.50947	0.51374	1.0	9681	1	2.0565	0.34757	0.58426	0.997306	11407	2	2.0565
C1QA	3	0.5095	0.51376	1.0	9682	1	-0.42731	0.52405	0.7097	0.999945	13764	1	-0.42731
SLC25A15	3	0.50953	0.51379	1.0	9683	1	0.76395	0.66302	0.80764	0.999945	15552	2	0.76395
TDP2	3	0.50959	0.51385	1.0	9684	1	0.90931	0.40191	0.62296	0.999945	12136	2	0.90931
LRRTM2	3	0.50966	0.5139	1.0	9685	1	1.3767	0.38313	0.60967	0.999145	11892	2	1.3767
THSD1	3	0.50969	0.51393	1.0	9686	1	1.8537	0.21263	0.41227	0.989786	8104	2	1.8537
GGT7	3	0.50988	0.51411	1.0	9687	1	2.7086	0.083611	0.18927	0.98078	3715	2	2.7086
CABLES2	3	0.50991	0.51414	1.0	9688	1	2.1469	0.27207	0.49809	0.991629	9763	2	2.1469
UQCC3	3	0.50998	0.51419	1.0	9689	1	1.335	0.51322	0.70201	0.999945	13616	2	1.335
ARHGAP1	3	0.51001	0.51422	1.0	9690	1	1.3346	0.54142	0.72206	0.999945	13999	2	1.3346
PXDC1	3	0.51004	0.51425	1.0	9691	1	0.028821	0.23377	0.44391	0.990102	8708	1	0.028821
ATP5ME	3	0.51007	0.51427	1.0	9692	1	0.95384	0.6307	0.78505	0.999945	15181	2	0.95384
CLEC16A	3	0.5101	0.51431	1.0	9693	1	0.6132	0.69474	0.82985	0.999945	15968	2	0.6132
ZNF500	3	0.51014	0.51434	1.0	9694	1	3.5056	0.0025041	0.0069825	0.860802	156	2	3.5056
MICOS10	3	0.5102	0.51439	1.0	9695	1	0.57381	0.61694	0.77537	0.999945	14985	2	0.57381
CDH19	3	0.51026	0.51445	1.0	9696	1	1.4522	0.43887	0.64923	0.999945	12627	2	1.4522
SLC3A2	3	0.51033	0.51451	1.0	9697	1	-0.10683	0.51433	0.70281	0.999945	13628	1	-0.10683
SLC16A10	3	0.51036	0.51453	1.0	9698	1	1.246	0.55339	0.73052	0.999945	14168	2	1.246
AEBP2	3	0.51042	0.51459	1.0	9699	1	0.7835	0.65446	0.80168	0.999945	15443	2	0.7835
CHCHD7	3	0.51045	0.51462	1.0	9700	1	0.42078	0.46903	0.67068	0.999945	13044	2	0.42078
MYCT1	3	0.51049	0.51466	1.0	9701	1	-0.15158	0.97732	0.97748	0.999945	18948	0	-0.15158
NID2	3	0.5108	0.51497	1.0	9702	1	2.7233	0.01639	0.042809	0.915105	879	2	2.7233
PTPN3	3	0.5109	0.51506	1.0	9703	1	1.6439	0.1569	0.32267	0.987253	6315	2	1.6439
TCF7L2	3	0.511	0.51514	1.0	9704	1	0.27119	0.78237	0.88525	0.999945	17011	1	0.27119
PDGFA	3	0.51106	0.5152	1.0	9705	1	1.9218	0.23111	0.43997	0.990102	8637	2	1.9218
ZNF596	3	0.51109	0.51523	1.0	9706	1	1.1447	0.36293	0.59529	0.997512	11625	2	1.1447
NPC2	3	0.51112	0.51526	1.0	9707	1	0.56051	0.5961	0.76073	0.999945	14699	2	0.56051
CHN2	3	0.51119	0.51531	1.0	9708	1	2.663	0.11951	0.25702	0.98078	5075	2	2.663
DUXA	3	0.51125	0.51538	1.0	9709	1	1.3671	0.43457	0.64617	0.999945	12574	2	1.3671
ABCF2	3	0.51131	0.51544	1.0	9710	1	1.467	0.3505	0.58633	0.997306	11458	2	1.467
OPN1SW	3	0.51138	0.51549	1.0	9711	1	1.6923	0.26299	0.4856	0.991629	9520	2	1.6923
HPS6	3	0.51141	0.51552	1.0	9712	1	0.51353	0.62478	0.78088	0.999945	15101	2	0.51353
TOMM70	3	0.51144	0.51555	1.0	9713	1	1.3043	0.464	0.66708	0.999945	12969	2	1.3043
CDH15	3	0.51157	0.51566	1.0	9714	1	-0.24411	0.43963	0.64978	0.999945	12641	1	-0.24411
NEDD8	2	0.51163	0.51162	1.0	9715	0	1.3955	0.43057	0.59912	0.997512	12509	1	1.3955
TRIM72	3	0.51166	0.51573	1.0	9716	1	0.088506	0.19177	0.38	0.989656	7412	1	0.088506
A4GNT	3	0.5117	0.51577	1.0	9717	1	0.46678	0.30706	0.54481	0.992625	10667	2	0.46678
DEFB131B	3	0.51176	0.51583	1.0	9718	1	1.2374	0.51608	0.70406	0.999945	13657	2	1.2374
CHI3L1	3	0.51179	0.51586	1.0	9719	1	0.76892	0.25772	0.47833	0.991629	9376	2	0.76892
SLC38A9	3	0.51182	0.51589	1.0	9720	1	0.87709	0.68379	0.82219	0.999945	15812	2	0.87709
LGALS12	3	0.51189	0.51594	1.0	9721	1	1.3575	0.20627	0.40254	0.989656	7903	2	1.3575
STK31	3	0.51195	0.51601	1.0	9722	1	2.1152	0.10823	0.23636	0.98078	4641	2	2.1152
F11R	3	0.51204	0.51609	1.0	9723	1	-0.091635	0.63555	0.7885	0.999945	15231	1	-0.091635
CARM1	3	0.51208	0.51613	1.0	9724	1	1.2328	0.51808	0.70549	0.999945	13690	2	1.2328
RNF187	3	0.51211	0.51617	1.0	9725	1	-0.27063	0.86624	0.91156	0.999945	17579	1	-0.27063
DIRAS2	3	0.51214	0.51619	1.0	9726	1	0.56455	0.68911	0.82587	0.999945	15896	2	0.56455
GCK	3	0.51227	0.5163	1.0	9727	1	0.60283	0.74568	0.86553	0.999945	16621	2	0.60283
CENPT	3	0.5123	0.51633	1.0	9728	1	2.3086	0.27638	0.50401	0.991629	9873	2	2.3086
CDKN2B	3	0.51236	0.51638	1.0	9729	1	0.75779	0.36106	0.59399	0.997512	11594	2	0.75779
PDCL2	3	0.51239	0.51641	1.0	9730	1	-0.010592	0.73549	0.8584	0.999945	16478	1	-0.010592
TNFSF11	3	0.51252	0.51652	1.0	9731	1	0.74547	0.65456	0.80174	0.999945	15445	2	0.74547
CENPI	3	0.51255	0.51655	1.0	9732	1	3.703	0.08928	0.20023	0.98078	3918	2	3.703
SLC29A4	3	0.51258	0.51657	1.0	9733	1	1.3845	0.42394	0.63869	0.999945	12419	2	1.3845
GLIPR1L1	3	0.51268	0.51666	1.0	9734	1	1.2903	0.55204	0.72956	0.999945	14149	2	1.2903
IFIH1	3	0.51271	0.51669	1.0	9735	1	0.76576	0.69878	0.83268	0.999945	16024	2	0.76576
CD96	3	0.51274	0.51672	1.0	9736	1	1.4409	0.47726	0.6765	0.999945	13152	2	1.4409
DEFB125	3	0.51319	0.51714	1.0	9737	1	1.5911	0.37104	0.60104	0.997512	11747	2	1.5911
ZNF354A	3	0.51328	0.51722	1.0	9738	1	1.725	0.19984	0.3926	0.989656	7687	2	1.725
BMS1	3	0.51344	0.51737	1.0	9739	1	0.65881	0.7229	0.84963	0.999945	16329	2	0.65881
FAM76B	3	0.5135	0.51743	1.0	9740	1	0.54242	0.34836	0.58483	0.997306	11420	2	0.54242
ZNF333	3	0.51354	0.51745	1.0	9741	1	1.9977	0.11713	0.25267	0.98078	4981	2	1.9977
ZNF727	3	0.51357	0.51748	1.0	9742	1	-0.054487	0.089822	0.20129	0.98078	3950	1	-0.054487
MXI1	3	0.5136	0.51751	1.0	9743	1	-0.22607	0.95985	0.96101	0.999945	18591	1	-0.22607
TBC1D30	3	0.51366	0.51757	1.0	9744	1	1.1462	0.53702	0.71894	0.999945	13932	2	1.1462
NDUFA4	3	0.5137	0.5176	1.0	9745	1	1.6211	0.44865	0.65611	0.999945	12776	2	1.6211
GYPC	3	0.51379	0.51769	1.0	9746	1	1.4298	0.11968	0.25733	0.98078	5082	2	1.4298
CSF2RB	3	0.51382	0.51772	1.0	9747	1	0.48238	0.66419	0.80848	0.999945	15567	2	0.48238
CCP110	3	0.51385	0.51774	1.0	9748	1	0.75964	0.72957	0.85425	0.999945	16408	2	0.75964
NAA40	3	0.51389	0.51777	1.0	9749	1	1.112	0.0048874	0.013491	0.915105	280	2	1.112
GRIN3B	3	0.51392	0.5178	1.0	9750	1	0.56386	0.053235	0.12702	0.977616	2518	2	0.56386
TCFL5	3	0.51401	0.51789	1.0	9751	1	2.6273	0.082088	0.18624	0.98078	3656	2	2.6273
TNFSF9	2	0.51402	0.51402	1.0	9752	0	1.1627	0.48863	0.65091	0.999945	13329	1	1.1627
MAGEE1	3	0.51414	0.51802	1.0	9753	1	1.7416	0.13963	0.29301	0.983221	5768	2	1.7416
SLC26A1	3	0.51417	0.51805	1.0	9754	1	2.6309	0.0052451	0.014472	0.915105	299	2	2.6309
CRCP	3	0.5142	0.51809	1.0	9755	1	-0.019744	0.94318	0.94873	0.999945	18328	1	-0.019744
ZNF770	3	0.51423	0.51812	1.0	9756	1	2.0618	0.11472	0.24831	0.98078	4873	2	2.0618
LMO3	2	0.51426	0.51425	1.0	9757	0	1.6894	0.18338	0.29335	0.983221	7167	1	1.6894
ANKRD49	3	0.51427	0.51815	1.0	9758	1	1.4112	0.43912	0.64942	0.999945	12630	2	1.4112
AMIGO3	3	0.51433	0.51822	1.0	9759	1	2.853	0.062273	0.14608	0.978494	2876	2	2.853
WDPCP	3	0.51436	0.51824	1.0	9760	1	1.8604	0.26272	0.48524	0.991629	9515	2	1.8604
AMPD2	3	0.51442	0.51829	1.0	9761	1	-0.020348	0.89105	0.92137	0.999945	17772	1	-0.020348
TDRD9	3	0.51446	0.51832	1.0	9762	1	1.4385	0.40743	0.62692	0.999945	12195	2	1.4385
MUC21	3	0.51449	0.51835	1.0	9763	1	2.1889	0.053284	0.12714	0.977616	2520	2	2.1889
DNASE2	3	0.51452	0.51838	1.0	9764	1	2.0629	0.11985	0.25764	0.98078	5090	2	2.0629
LIPJ	3	0.51461	0.51846	1.0	9765	1	2.6206	0.062683	0.14691	0.978494	2890	2	2.6206
CNOT4	3	0.51465	0.5185	1.0	9766	1	0.91309	0.35672	0.59088	0.997512	11535	2	0.91309
C3orf33	3	0.51472	0.51856	1.0	9767	1	1.8126	0.21775	0.42008	0.990102	8246	2	1.8126
EFCAB11	3	0.51484	0.51866	1.0	9768	1	0.84714	0.67041	0.81276	0.999945	15643	2	0.84714
COMMD9	3	0.51487	0.51868	1.0	9769	1	0.7021	0.68381	0.8222	0.999945	15813	2	0.7021
POTEM	3	0.51499	0.51879	1.0	9770	1	1.8373	0.32284	0.56489	0.993159	11071	2	1.8373
ZNF775	3	0.51506	0.51884	1.0	9771	1	2.6283	0.085705	0.1933	0.98078	3793	2	2.6283
PCP4	3	0.51512	0.51889	1.0	9772	1	0.90234	0.60388	0.76621	0.999945	14802	2	0.90234
CDC14B	3	0.51515	0.51892	1.0	9773	1	2.1899	0.14326	0.29931	0.983221	5889	2	2.1899
PRPF18	3	0.51518	0.51895	1.0	9774	1	0.5726	0.71413	0.84344	0.999945	16207	2	0.5726
TCP11X2	2	0.51526	0.51527	1.0	9775	0	1.3439	0.20616	0.32491	0.987253	7900	1	1.3439
NLRC4	3	0.51528	0.51903	1.0	9776	1	1.783	0.3219	0.56372	0.993159	11044	2	1.783
EDEM1	3	0.51537	0.51913	1.0	9777	1	0.46172	0.61572	0.77449	0.999945	14962	2	0.46172
TOM1	3	0.51547	0.51922	1.0	9778	1	1.2269	0.48461	0.68165	0.999945	13271	2	1.2269
WFDC8	3	0.5155	0.51925	1.0	9779	1	0.95223	0.51354	0.70223	0.999945	13618	2	0.95223
SLC22A9	3	0.51553	0.51928	1.0	9780	1	0.89176	0.65434	0.80159	0.999945	15441	2	0.89176
CD8A	3	0.51556	0.51932	1.0	9781	1	0.47194	0.099513	0.21991	0.98078	4290	2	0.47194
TCEA1	3	0.51559	0.51935	1.0	9782	1	1.6841	0.36781	0.59873	0.997512	11696	2	1.6841
GATC	3	0.51563	0.51937	1.0	9783	1	1.1916	0.45649	0.6617	0.999945	12878	2	1.1916
OR1C1	3	0.51572	0.51946	1.0	9784	1	1.3195	0.1903	0.37759	0.989656	7362	2	1.3195
TLL1	3	0.51575	0.51949	1.0	9785	1	2.5723	0.072155	0.16626	0.978494	3284	2	2.5723
MICU3	3	0.51578	0.51952	1.0	9786	1	0.82413	0.31585	0.55613	0.992625	10895	2	0.82413
EVX1	3	0.51585	0.51958	1.0	9787	1	0.85838	0.63741	0.78986	0.999945	15252	2	0.85838
CACFD1	3	0.51588	0.51961	1.0	9788	1	1.4128	0.52197	0.70824	0.999945	13740	2	1.4128
ANKRD44	3	0.51591	0.51964	1.0	9789	1	-0.26037	0.56403	0.73801	0.999945	14300	1	-0.26037
XBP1	3	0.51594	0.51967	1.0	9790	1	1.2932	0.48638	0.68291	0.999945	13297	2	1.2932
HNRNPA2B1	3	0.51597	0.51969	1.0	9791	1	1.6509	0.31708	0.55763	0.992625	10925	2	1.6509
C5orf52	3	0.51613	0.51984	1.0	9792	1	0.94853	0.37473	0.60367	0.997773	11795	2	0.94853
PAFAH1B3	3	0.51616	0.51986	1.0	9793	1	1.5628	0.18141	0.36332	0.989656	7106	2	1.5628
MPEG1	3	0.5162	0.51988	1.0	9794	1	0.22136	0.77449	0.88317	0.999945	16959	1	0.22136
OSBPL2	3	0.51623	0.51991	1.0	9795	1	0.97273	0.60109	0.76428	0.999945	14768	2	0.97273
MEF2D	3	0.51626	0.51994	1.0	9796	1	0.89041	0.59742	0.76168	0.999945	14713	2	0.89041
CLCN1	3	0.51632	0.52	1.0	9797	1	1.5849	0.42022	0.63607	0.999945	12366	2	1.5849
NNAT	3	0.51648	0.52014	1.0	9798	1	2.2732	0.088112	0.19804	0.98078	3873	2	2.2732
SMS	3	0.51651	0.52017	1.0	9799	1	0.90288	0.54255	0.72286	0.999945	14014	2	0.90288
WBP4	3	0.51654	0.5202	1.0	9800	1	1.8178	0.26016	0.48168	0.991629	9430	2	1.8178
GCSAML	3	0.51657	0.52022	1.0	9801	1	0.36869	0.74387	0.86424	0.999945	16593	2	0.36869
ODF3	3	0.51661	0.52025	1.0	9802	1	0.34142	0.74846	0.86749	0.999945	16650	2	0.34142
SLC66A2	3	0.51664	0.52029	1.0	9803	1	1.2599	0.21306	0.41296	0.990102	8113	2	1.2599
TACC2	3	0.51673	0.52038	1.0	9804	1	0.65045	0.66397	0.80831	0.999945	15562	2	0.65045
ENTHD1	3	0.5168	0.52042	1.0	9805	1	1.6671	0.34676	0.58368	0.997306	11398	2	1.6671
PCDHB16	3	0.51683	0.52046	1.0	9806	1	-0.014031	0.76294	0.87756	0.999945	16844	1	-0.014031
FDX2	3	0.51686	0.52048	1.0	9807	1	0.63422	0.58305	0.75147	0.999945	14544	2	0.63422
KCNG1	3	0.51692	0.52054	1.0	9808	1	0.067301	0.53853	0.72002	0.999945	13957	1	0.067301
LOC105373242	3	0.51698	0.52059	1.0	9809	1	1.1497	0.4813	0.67935	0.999945	13219	2	1.1497
TTI1	3	0.51702	0.52062	1.0	9810	1	1.0502	0.61226	0.7721	0.999945	14907	2	1.0502
CA12	3	0.51714	0.52074	1.0	9811	1	0.16116	0.9332	0.94243	0.999945	18197	1	0.16116
CT47A1	1	0.51718	0.51697	1.0	9812	0	1.1783	0.48282	0.48275	0.991629	13248	1	1.1783
NT5DC1	3	0.51721	0.5208	1.0	9813	1	1.5765	0.079965	0.182	0.98078	3569	2	1.5765
REV3L	3	0.51733	0.52091	1.0	9814	1	1.7121	0.34145	0.57992	0.997075	11325	2	1.7121
PLEKHO2	3	0.51736	0.52094	1.0	9815	1	1.0155	0.35105	0.58675	0.997373	11465	2	1.0155
SRA1	3	0.51739	0.52096	1.0	9816	1	0.71027	0.4307	0.64344	0.999945	12513	2	0.71027
CIR1	3	0.51746	0.52103	1.0	9817	1	0.98131	0.55147	0.72918	0.999945	14142	2	0.98131
PDE1B	3	0.51752	0.52109	1.0	9818	1	0.19643	0.91827	0.93415	0.999945	18037	1	0.19643
LMLN	3	0.51758	0.52115	1.0	9819	1	0.10832	0.96631	0.96661	0.999945	18708	1	0.10832
SPINT3	3	0.51762	0.52117	1.0	9820	1	2.2737	0.18958	0.37643	0.989656	7347	2	2.2737
DNAJC19	3	0.51765	0.5212	1.0	9821	1	2.0662	0.2507	0.46849	0.991181	9185	2	2.0662
OR13J1	3	0.51771	0.52126	1.0	9822	1	0.25168	0.21083	0.40955	0.989786	8043	1	0.25168
MAGEA3	3	0.51777	0.52132	1.0	9823	1	1.0195	0.37817	0.6061	0.998576	11835	2	1.0195
SAP30	3	0.51784	0.52137	1.0	9824	1	0.27411	0.89843	0.9246	0.999945	17834	1	0.27411
MCAM	3	0.51787	0.5214	1.0	9825	1	1.1476	0.28064	0.50973	0.991629	9996	2	1.1476
KCNIP1	3	0.5179	0.52143	1.0	9826	1	1.8102	0.18319	0.36616	0.989656	7159	2	1.8102
TRPM7	3	0.51796	0.52148	1.0	9827	1	2.7974	0.015933	0.041659	0.915105	854	2	2.7974
LOC105373985	3	0.51806	0.52156	1.0	9828	1	0.59539	0.29283	0.52602	0.992625	10308	2	0.59539
PTPRO	3	0.51809	0.5216	1.0	9829	1	1.4854	0.51649	0.70434	0.999945	13661	2	1.4854
LOC102724062	3	0.51815	0.52167	1.0	9830	1	2.0736	0.11895	0.25599	0.98078	5054	2	2.0736
CCDC172	3	0.51821	0.52172	1.0	9831	1	0.3369	0.74984	0.86846	0.999945	16667	2	0.3369
SLC7A2	3	0.51825	0.52175	1.0	9832	1	0.65313	0.03578	0.08848	0.961432	1780	2	0.65313
NBPF12	3	0.51828	0.52178	1.0	9833	1	1.2976	0.43096	0.64362	0.999945	12516	2	1.2976
RPP25	3	0.51831	0.52181	1.0	9834	1	-0.13067	0.79714	0.88929	0.999945	17106	1	-0.13067
BPIFB3	3	0.51837	0.52186	1.0	9835	1	1.2098	0.40663	0.62635	0.999945	12189	2	1.2098
RAB33A	3	0.51843	0.52193	1.0	9836	1	0.6018	0.27676	0.50454	0.991629	9885	2	0.6018
PALLD	3	0.51847	0.52196	1.0	9837	1	0.82154	0.64704	0.79653	0.999945	15358	2	0.82154
ADH1A	3	0.51859	0.52207	1.0	9838	1	0.40683	0.17299	0.34948	0.989006	6844	2	0.40683
TGFBR3L	3	0.51862	0.52211	1.0	9839	1	1.9364	0.29035	0.52273	0.992354	10254	2	1.9364
ZNF665	3	0.51869	0.52215	1.0	9840	1	1.0445	0.54417	0.72403	0.999945	14040	2	1.0445
CCDC175	3	0.51875	0.52221	1.0	9841	1	-0.035461	0.72144	0.84858	0.999945	16310	1	-0.035461
MT1G	3	0.51881	0.52227	1.0	9842	1	1.0118	0.14153	0.29634	0.983221	5834	2	1.0118
TRIM74	1	0.51889	0.51867	1.0	9843	0	1.3634	0.48111	0.48106	0.991629	13215	1	1.3634
LOC107987276	3	0.51897	0.52241	1.0	9844	1	1.1923	0.48225	0.68	0.999945	13235	2	1.1923
RNF157	3	0.519	0.52243	1.0	9845	1	2.2223	0.14107	0.29552	0.983221	5818	2	2.2223
CAMK1G	3	0.51903	0.52246	1.0	9846	1	2.9938	0.017049	0.044413	0.915105	916	2	2.9938
ID2	3	0.5191	0.52251	1.0	9847	1	1.4555	0.35101	0.58672	0.997373	11464	2	1.4555
PCSK2	3	0.51913	0.52254	1.0	9848	1	2.0305	0.19774	0.3893	0.989656	7626	2	2.0305
NUTF2	3	0.51916	0.52257	1.0	9849	1	3.0539	0.0001794	0.00053976	0.562533	18	2	3.0539
FANCD2	3	0.51919	0.5226	1.0	9850	1	2.1368	0.18537	0.36972	0.989656	7220	2	2.1368
GLYATL1	3	0.51932	0.52271	1.0	9851	1	1.8092	0.22786	0.43521	0.990102	8541	2	1.8092
OR5I1	3	0.51935	0.52274	1.0	9852	1	0.99723	0.59731	0.76161	0.999945	14711	2	0.99723
PAOX	3	0.51941	0.5228	1.0	9853	1	1.5222	0.46165	0.66543	0.999945	12937	2	1.5222
PPP2R2D	3	0.51947	0.52285	1.0	9854	1	1.7865	0.010039	0.026911	0.915105	546	2	1.7865
ELP4	3	0.51954	0.52291	1.0	9855	1	-0.28632	0.84314	0.90333	0.999945	17407	1	-0.28632
PHYHIP	3	0.51957	0.52293	1.0	9856	1	1.6592	0.10847	0.23681	0.98078	4649	2	1.6592
WNT9B	2	0.51958	0.51962	1.0	9857	0	1.0225	0.59072	0.69781	0.999945	14640	1	1.0225
CLIC6	2	0.5196	0.51965	1.0	9858	0	0.65929	0.77865	0.80321	0.999945	16983	1	0.65929
THBS4	3	0.51966	0.52301	1.0	9859	1	-0.037928	0.96441	0.96489	0.999945	18672	1	-0.037928
TSKS	3	0.51969	0.52304	1.0	9860	1	1.7706	0.33677	0.57653	0.99669	11264	2	1.7706
NAALADL1	3	0.51972	0.52307	1.0	9861	1	0.76101	0.66575	0.8096	0.999945	15593	2	0.76101
DEPDC4	3	0.51976	0.5231	1.0	9862	1	1.7523	0.028759	0.072501	0.956854	1465	2	1.7523
RRAS2	3	0.51979	0.52313	1.0	9863	1	0.48706	0.12109	0.25985	0.98078	5132	2	0.48706
NANOS2	3	0.51985	0.52319	1.0	9864	1	1.1862	0.37866	0.60646	0.998583	11844	2	1.1862
CYB5R4	3	0.51988	0.52323	1.0	9865	1	0.24748	0.76812	0.88116	0.999945	16924	2	0.24748
CTNNA2	3	0.51991	0.52325	1.0	9866	1	1.9275	0.35488	0.58952	0.997512	11514	2	1.9275
ZBTB14	3	0.52004	0.52335	1.0	9867	1	1.2784	0.43659	0.64761	0.999945	12600	2	1.2784
CTNND1	3	0.52007	0.52338	1.0	9868	1	2.3759	0.089573	0.20081	0.98078	3940	2	2.3759
TMEM255A	3	0.5201	0.52341	1.0	9869	1	2.4179	0.33676	0.57652	0.99669	11263	2	2.4179
CYP4F2	3	0.52013	0.52344	1.0	9870	1	1.5504	0.46613	0.66861	0.999945	12996	2	1.5504
ANPEP	3	0.52016	0.52346	1.0	9871	1	2.5058	0.18065	0.3621	0.989656	7084	2	2.5058
HRH4	3	0.52023	0.52351	1.0	9872	1	1.589	0.37727	0.60547	0.998312	11825	2	1.589
TUBA3D	2	0.52041	0.52046	1.0	9873	0	1.1708	0.47691	0.64587	0.999945	13145	1	1.1708
CBX3	3	0.52051	0.52376	1.0	9874	1	-0.11456	0.42844	0.64187	0.999945	12482	1	-0.11456
SLC28A3	3	0.52054	0.5238	1.0	9875	1	1.3987	0.43869	0.6491	0.999945	12626	2	1.3987
PSMB8	3	0.52057	0.52383	1.0	9876	1	0.70229	0.68693	0.82436	0.999945	15863	2	0.70229
SLC2A4RG	3	0.5206	0.52386	1.0	9877	1	0.80871	0.49906	0.69201	0.999945	13448	2	0.80871
DAW1	3	0.52064	0.52389	1.0	9878	1	1.467	0.36712	0.59825	0.997512	11684	2	1.467
ZNF346	3	0.52076	0.52399	1.0	9879	1	1.5105	0.48551	0.68232	0.999945	13284	2	1.5105
LOC114841037	3	0.52086	0.52408	1.0	9880	1	1.2428	0.4583	0.66301	0.999945	12901	2	1.2428
IFNA17	2	0.52093	0.52095	1.0	9881	0	0.72333	0.78543	0.80777	0.999945	17036	1	0.72333
AP1S2	3	0.52095	0.52417	1.0	9882	1	0.42182	0.75436	0.87163	0.999945	16731	2	0.42182
CYP2A7	3	0.52098	0.5242	1.0	9883	1	0.84682	0.60426	0.76648	0.999945	14808	2	0.84682
NPR2	3	0.52101	0.52423	1.0	9884	1	0.69739	0.68722	0.82454	0.999945	15869	2	0.69739
UNC45A	3	0.52104	0.52426	1.0	9885	1	1.6459	0.35485	0.58951	0.997512	11513	2	1.6459
FAM199X	3	0.52108	0.52428	1.0	9886	1	1.0692	0.57821	0.74806	0.999945	14482	2	1.0692
SKIDA1	3	0.52111	0.52432	1.0	9887	1	0.38331	0.75326	0.87087	0.999945	16712	2	0.38331
TEX11	3	0.5212	0.52439	1.0	9888	1	1.3367	0.057676	0.13644	0.978302	2701	2	1.3367
GPN1	3	0.52126	0.52444	1.0	9889	1	0.97222	0.36163	0.5944	0.997512	11601	2	0.97222
CCDC124	3	0.52129	0.52447	1.0	9890	1	2.886	0.073404	0.16876	0.978494	3341	2	2.886
LOC105376341	3	0.52133	0.5245	1.0	9891	1	2.1088	0.20332	0.39805	0.989656	7801	2	2.1088
PPP1R42	3	0.52139	0.52455	1.0	9892	1	0.45377	0.54231	0.72267	0.999945	14009	2	0.45377
C9orf16	3	0.52142	0.52458	1.0	9893	1	2.9376	0.12163	0.26083	0.98078	5151	2	2.9376
ZMYND19	3	0.52151	0.52467	1.0	9894	1	1.1361	0.5854	0.75316	0.999945	14571	2	1.1361
FGF9	2	0.52152	0.52153	1.0	9895	0	1.2277	0.2696	0.40904	0.989786	9702	1	1.2277
OR5AS1	3	0.52164	0.52477	1.0	9896	1	2.1224	0.2086	0.40619	0.989656	7970	2	2.1224
DOLK	3	0.5217	0.52483	1.0	9897	1	1.367	0.41721	0.63391	0.999945	12320	2	1.367
GABRA3	3	0.52177	0.52489	1.0	9898	1	0.015738	0.91387	0.9319	0.999945	17983	1	0.015738
PSME3	3	0.5218	0.52491	1.0	9899	1	0.65197	0.54377	0.72373	0.999945	14031	2	0.65197
ZNF77	3	0.52189	0.525	1.0	9900	1	2.0949	0.33598	0.57596	0.99669	11250	2	2.0949
PHF14	3	0.52192	0.52503	1.0	9901	1	1.7133	0.34147	0.57993	0.997075	11326	2	1.7133
ST18	3	0.52198	0.52509	1.0	9902	1	1.6191	0.30841	0.5466	0.992625	10698	2	1.6191
METTL24	3	0.52202	0.52512	1.0	9903	1	-0.17128	0.91368	0.93181	0.999945	17979	1	-0.17128
RBM38	3	0.52214	0.52522	1.0	9904	1	0.49899	0.7368	0.85934	0.999945	16497	2	0.49899
LOC107983983	1	0.52217	0.52197	1.0	9905	0	1.0893	0.47783	0.47776	0.991629	13159	1	1.0893
ARHGAP23	3	0.52217	0.52525	1.0	9906	1	1.8336	0.11661	0.25171	0.98078	4959	2	1.8336
TCF19	3	0.5222	0.52528	1.0	9907	1	0.62127	0.61626	0.77486	0.999945	14970	2	0.62127
SAT1	3	0.52224	0.52531	1.0	9908	1	1.3577	0.40159	0.62272	0.999945	12131	2	1.3577
COL4A5	3	0.5223	0.52536	1.0	9909	1	1.331	0.075449	0.17288	0.979448	3417	2	1.331
NDFIP1	3	0.52233	0.5254	1.0	9910	1	3.0381	0.02865	0.072228	0.956854	1459	2	3.0381
DUOX2	3	0.52236	0.52543	1.0	9911	1	0.61764	0.71757	0.84587	0.999945	16257	2	0.61764
AQP7	3	0.52242	0.52549	1.0	9912	1	1.1978	0.46407	0.66713	0.999945	12970	2	1.1978
EZH1	3	0.52245	0.52553	1.0	9913	1	1.6081	0.2854	0.51605	0.991629	10109	2	1.6081
TBX6	3	0.52255	0.52562	1.0	9914	1	0.23081	0.3127	0.55212	0.992625	10813	1	0.23081
ITCH	3	0.52264	0.5257	1.0	9915	1	2.3382	0.12488	0.26668	0.98078	5266	2	2.3382
ATP9B	3	0.52267	0.52573	1.0	9916	1	0.1812	0.47516	0.67498	0.999945	13119	1	0.1812
BRPF1	3	0.5228	0.52584	1.0	9917	1	0.72245	0.34042	0.57919	0.997075	11306	2	0.72245
ACVR1B	3	0.52296	0.526	1.0	9918	1	1.3182	0.35367	0.58866	0.997512	11499	2	1.3182
FBXW12	3	0.52305	0.52607	1.0	9919	1	0.4519	0.79535	0.88881	0.999945	17093	1	0.4519
LILRA6	3	0.52314	0.52616	1.0	9920	1	0.84821	0.60265	0.76535	0.999945	14788	2	0.84821
KRTAP5-6	3	0.52321	0.52621	1.0	9921	1	0.23032	0.60436	0.76655	0.999945	14811	2	0.23032
KIF12	3	0.5233	0.5263	1.0	9922	1	0.082195	0.96877	0.96896	0.999945	18757	1	0.082195
SYNM	3	0.52336	0.52635	1.0	9923	1	1.8764	0.14167	0.29658	0.983221	5838	2	1.8764
WDR49	3	0.52339	0.52638	1.0	9924	1	1.4565	0.38583	0.61155	0.999145	11919	2	1.4565
KRT4	3	0.52346	0.52644	1.0	9925	1	0.84423	0.6361	0.78891	0.999945	15240	2	0.84423
HOXB6	3	0.52349	0.52646	1.0	9926	1	1.2452	0.59474	0.75977	0.999945	14684	2	1.2452
COG7	3	0.52358	0.52654	1.0	9927	1	1.7463	0.32243	0.56437	0.993159	11060	2	1.7463
USP28	3	0.52361	0.52658	1.0	9928	1	0.17209	0.84923	0.9054	0.999945	17443	1	0.17209
LSM14B	3	0.52364	0.52661	1.0	9929	1	2.8511	0.042969	0.10463	0.964891	2099	2	2.8511
LAMTOR5	3	0.52367	0.52663	1.0	9930	1	1.9558	0.14666	0.3052	0.983221	6009	2	1.9558
C11orf65	3	0.52371	0.52666	1.0	9931	1	0.96758	0.6309	0.7852	0.999945	15183	2	0.96758
R3HCC1	3	0.52375	0.52671	1.0	9932	1	1.7236	0.10676	0.23363	0.98078	4584	2	1.7236
STXBP2	3	0.5238	0.52674	1.0	9933	1	1.3243	0.49302	0.6877	0.999945	13383	2	1.3243
ZNF529	3	0.52393	0.52685	1.0	9934	1	0.23607	0.87293	0.91411	0.999945	17621	1	0.23607
LOC105379356	3	0.52396	0.52687	1.0	9935	1	1.0735	0.48394	0.68119	0.999945	13263	2	1.0735
C11orf71	3	0.52399	0.52689	1.0	9936	1	0.28447	0.7587	0.87463	0.999945	16794	2	0.28447
HNF4G	3	0.52402	0.52692	1.0	9937	1	0.56013	0.67734	0.81763	0.999945	15732	2	0.56013
PFDN1	3	0.52405	0.52696	1.0	9938	1	1.2414	0.51057	0.70011	0.999945	13585	2	1.2414
KLK7	3	0.52408	0.52698	1.0	9939	1	0.86097	0.52925	0.71341	0.999945	13831	2	0.86097
CALCR	3	0.52414	0.52705	1.0	9940	1	1.0226	0.61499	0.774	0.999945	14954	2	1.0226
OR13G1	3	0.52424	0.52713	1.0	9941	1	2.1357	0.02891	0.072833	0.956854	1473	2	2.1357
MDGA1	3	0.52427	0.52716	1.0	9942	1	1.0738	0.46265	0.66612	0.999945	12945	2	1.0738
FLNA	3	0.5243	0.52719	1.0	9943	1	1.5489	0.43828	0.6488	0.999945	12621	2	1.5489
ZNF362	3	0.52436	0.52724	1.0	9944	1	2.23	0.17265	0.34893	0.989006	6833	2	2.23
SCUBE2	3	0.52461	0.52747	1.0	9945	1	0.62168	0.68177	0.82077	0.999945	15785	2	0.62168
PLB1	3	0.52464	0.5275	1.0	9946	1	2.4541	0.11486	0.24858	0.98078	4878	2	2.4541
RNF121	3	0.52467	0.52753	1.0	9947	1	0.53856	0.7387	0.86064	0.999945	16526	2	0.53856
ROBO2	3	0.52471	0.52756	1.0	9948	1	1.7652	0.29828	0.5333	0.992625	10429	2	1.7652
BEAN1	3	0.52474	0.52759	1.0	9949	1	1.5043	0.088714	0.19918	0.98078	3898	2	1.5043
INO80D	3	0.5248	0.52766	1.0	9950	1	0.2735	0.30786	0.5459	0.992625	10687	2	0.2735
TERF1	3	0.52483	0.52769	1.0	9951	1	1.1244	0.60263	0.76533	0.999945	14787	2	1.1244
STK38	3	0.52486	0.52771	1.0	9952	1	1.3693	0.60905	0.76987	0.999945	14865	2	1.3693
MSMP	3	0.52489	0.52774	1.0	9953	1	1.6992	0.25656	0.47665	0.991629	9346	2	1.6992
C3orf70	3	0.52505	0.52789	1.0	9954	1	2.7749	0.043689	0.10625	0.964891	2133	2	2.7749
PDK3	3	0.52511	0.52794	1.0	9955	1	0.67825	0.29364	0.52709	0.992625	10330	2	0.67825
HIP1R	3	0.52514	0.52797	1.0	9956	1	1.7924	0.2555	0.4752	0.991629	9316	2	1.7924
GP6	3	0.52517	0.528	1.0	9957	1	1.4778	0.31708	0.55763	0.992625	10926	2	1.4778
CMTR2	3	0.52521	0.52802	1.0	9958	1	1.4504	0.33455	0.57493	0.996414	11237	2	1.4504
PDE4B	3	0.52533	0.52815	1.0	9959	1	1.9761	0.23732	0.44907	0.990102	8824	2	1.9761
HIF1AN	3	0.52536	0.52818	1.0	9960	1	3.0182	0.039848	0.097743	0.964891	1959	2	3.0182
CCDC150	3	0.52549	0.5283	1.0	9961	1	0.24224	0.3137	0.55338	0.992625	10837	2	0.24224
PDE12	3	0.52552	0.52833	1.0	9962	1	-0.12978	0.6854	0.82331	0.999945	15835	1	-0.12978
MRAS	3	0.52558	0.52839	1.0	9963	1	1.4636	0.13889	0.29172	0.983221	5740	2	1.4636
NOD1	3	0.52561	0.52841	1.0	9964	1	0.78441	0.20645	0.40282	0.989656	7909	2	0.78441
ACSS3	3	0.52564	0.52844	1.0	9965	1	-0.21334	0.74007	0.86159	0.999945	16546	1	-0.21334
DGCR8	3	0.52567	0.52847	1.0	9966	1	3.5492	0.032274	0.080564	0.960507	1624	2	3.5492
UBE2L6	3	0.5258	0.52858	1.0	9967	1	1.6603	0.3982	0.62032	0.999819	12095	2	1.6603
SCAMP3	3	0.52583	0.52861	1.0	9968	1	1.0583	0.4893	0.68497	0.999945	13341	2	1.0583
TMED7	2	0.52583	0.52586	1.0	9969	0	0.94847	0.65979	0.73292	0.999945	15510	1	0.94847
ARHGEF40	3	0.52589	0.52866	1.0	9970	1	0.25623	0.76219	0.87705	0.999945	16838	2	0.25623
SNX14	3	0.52592	0.52868	1.0	9971	1	2.1394	0.225	0.43093	0.990102	8459	2	2.1394
SNX5	3	0.52598	0.52875	1.0	9972	1	-0.15966	0.24377	0.45845	0.990933	8994	1	-0.15966
ANKRD18B	3	0.52608	0.52883	1.0	9973	1	1.3288	0.50317	0.69496	0.999945	13499	2	1.3288
GFRA3	3	0.52617	0.52892	1.0	9974	1	0.88525	0.67385	0.81516	0.999945	15680	2	0.88525
SCGB1C2	1	0.5262	0.52598	1.0	9975	0	1.3957	0.4738	0.47377	0.991629	13099	1	1.3957
LOC105377622	3	0.5262	0.52895	1.0	9976	1	0.97793	0.23942	0.45216	0.990102	8881	2	0.97793
CNTLN	3	0.52623	0.52898	1.0	9977	1	2.3299	0.055605	0.13211	0.978302	2617	2	2.3299
LOXL2	3	0.52627	0.529	1.0	9978	1	3.6151	0.0129	0.034126	0.915105	680	2	3.6151
PALM2AKAP2	3	0.5263	0.52903	1.0	9979	1	1.6145	0.33886	0.57807	0.997075	11290	2	1.6145
SCAMP2	3	0.52639	0.52911	1.0	9980	1	1.3599	0.37686	0.60519	0.998169	11823	2	1.3599
SIRT3	3	0.52645	0.52916	1.0	9981	1	0.38531	0.64571	0.79566	0.999945	15339	2	0.38531
PRAME	3	0.52651	0.52922	1.0	9982	1	2.9427	0.025534	0.064963	0.9506	1318	2	2.9427
SASH3	3	0.52655	0.52925	1.0	9983	1	0.71561	0.55465	0.73141	0.999945	14192	2	0.71561
FMO5	3	0.52658	0.52929	1.0	9984	1	-0.3253	0.98089	0.98103	0.999945	19024	0	-0.3253
TTR	3	0.52667	0.52936	1.0	9985	1	1.7221	0.38021	0.60756	0.999016	11857	2	1.7221
ZNF418	3	0.5267	0.52939	1.0	9986	1	1.472	0.44681	0.65481	0.999945	12746	2	1.472
RELB	3	0.52673	0.52942	1.0	9987	1	1.1397	0.55346	0.73057	0.999945	14169	2	1.1397
PGP	3	0.52679	0.52947	1.0	9988	1	2.2236	0.15819	0.32482	0.987253	6366	2	2.2236
C5orf24	3	0.52683	0.5295	1.0	9989	1	1.0128	0.59865	0.76254	0.999945	14730	2	1.0128
LOC107984189	3	0.52695	0.52962	1.0	9990	1	0.60693	0.95227	0.95509	0.999945	18474	1	0.60693
CARD17	3	0.52698	0.52964	1.0	9991	1	2.1923	0.11702	0.25247	0.98078	4975	2	2.1923
SHC2	3	0.52701	0.52968	1.0	9992	1	0.85567	0.64601	0.79584	0.999945	15346	2	0.85567
FBXW11	3	0.52714	0.52979	1.0	9993	1	1.5686	0.48756	0.68372	0.999945	13310	2	1.5686
SLC30A10	3	0.52729	0.52992	1.0	9994	1	0.021227	0.76768	0.88087	0.999945	16914	1	0.021227
RBMX2	3	0.52732	0.52995	1.0	9995	1	0.6743	0.68374	0.82216	0.999945	15811	2	0.6743
TUBB8	3	0.52735	0.52999	1.0	9996	1	0.58877	0.24827	0.46491	0.991181	9124	2	0.58877
CD28	3	0.52739	0.53002	1.0	9997	1	1.4844	0.29055	0.523	0.99254	10258	2	1.4844
RPS27	3	0.52748	0.53011	1.0	9998	1	2.4123	0.11505	0.24893	0.98078	4886	2	2.4123
RHBDL2	3	0.52751	0.53014	1.0	9999	1	1.2611	0.59679	0.76123	0.999945	14705	2	1.2611
RSAD1	3	0.52757	0.5302	1.0	10000	1	1.4827	0.39223	0.61608	0.999349	12015	2	1.4827
CSF3R	3	0.52782	0.53044	1.0	10001	1	2.002	0.32086	0.56241	0.993159	11024	2	2.002
GPR162	3	0.52785	0.53047	1.0	10002	1	0.88756	0.57072	0.74274	0.999945	14380	2	0.88756
GNA12	3	0.52795	0.53055	1.0	10003	1	1.0507	0.54915	0.72755	0.999945	14113	2	1.0507
DENND3	3	0.52801	0.53061	1.0	10004	1	0.79154	0.45653	0.66172	0.999945	12880	2	0.79154
SSR4	3	0.52807	0.53068	1.0	10005	1	0.48292	0.72234	0.84924	0.999945	16320	2	0.48292
PNMA1	3	0.5281	0.53072	1.0	10006	1	2.0094	0.12149	0.26057	0.98078	5145	2	2.0094
CKLF-CMTM1	3	0.52813	0.53075	1.0	10007	1	1.5787	0.4006	0.62202	0.999945	12119	2	1.5787
ASF1B	3	0.52835	0.53096	1.0	10008	1	0.037542	0.576	0.74653	0.999945	14452	1	0.037542
SUPT20HL2	3	0.52841	0.53101	1.0	10009	1	1.0457	0.58823	0.75514	0.999945	14610	2	1.0457
DNAJC6	3	0.52844	0.53104	1.0	10010	1	0.86794	0.59684	0.76126	0.999945	14706	2	0.86794
CPSF4	3	0.52854	0.53111	1.0	10011	1	1.5106	0.1425	0.29798	0.983221	5860	2	1.5106
MCF2L2	3	0.5286	0.53117	1.0	10012	1	0.70598	0.010599	0.028351	0.915105	568	2	0.70598
DYNC1LI2	3	0.52863	0.53118	1.0	10013	1	1.3096	0.019884	0.051299	0.92494	1069	2	1.3096
FAM160B2	3	0.52869	0.53124	1.0	10014	1	2.6164	0.041765	0.10198	0.964891	2048	2	2.6164
RAB11B	3	0.52875	0.5313	1.0	10015	1	-0.20005	0.95641	0.95824	0.999945	18538	1	-0.20005
ASIC3	3	0.52878	0.53133	1.0	10016	1	0.31262	0.75847	0.87447	0.999945	16792	2	0.31262
PHLPP1	3	0.52888	0.53141	1.0	10017	1	1.3955	0.4767	0.67611	0.999945	13141	2	1.3955
SETDB2	1	0.52889	0.5286	1.0	10018	0	1.5678	0.47111	0.4711	0.991181	13068	1	1.5678
ADAMTS7	3	0.52891	0.53143	1.0	10019	1	0.93987	0.624	0.78033	0.999945	15090	2	0.93987
ARHGEF4	3	0.52894	0.53147	1.0	10020	1	2.7911	0.032265	0.080539	0.960507	1622	2	2.7911
CNTNAP3C	3	0.52897	0.53149	1.0	10021	1	1.8532	0.36968	0.60009	0.997512	11724	2	1.8532
PGC	3	0.529	0.53152	1.0	10022	1	0.42225	0.18629	0.37121	0.989656	7252	2	0.42225
NPRL2	3	0.52903	0.53154	1.0	10023	1	2.2071	0.29497	0.52887	0.992625	10360	2	2.2071
MARVELD3	3	0.52906	0.53157	1.0	10024	1	0.95009	0.12995	0.27586	0.982991	5445	2	0.95009
COL1A2	3	0.52909	0.53159	1.0	10025	1	0.59585	0.028407	0.071653	0.956854	1448	2	0.59585
PNMA8B	3	0.52913	0.53162	1.0	10026	1	1.671	0.3622	0.59479	0.997512	11609	2	1.671
ZNF180	3	0.52919	0.53169	1.0	10027	1	0.37502	0.10443	0.22929	0.98078	4495	2	0.37502
ATP11C	3	0.52922	0.53172	1.0	10028	1	2.8985	0.012791	0.033861	0.915105	675	2	2.8985
KLK8	3	0.52928	0.53178	1.0	10029	1	1.6441	0.38061	0.60785	0.999016	11865	2	1.6441
SLC6A7	3	0.52931	0.53181	1.0	10030	1	0.33341	0.86705	0.91185	0.999945	17588	1	0.33341
DMWD	3	0.52934	0.53183	1.0	10031	1	1.075	0.54959	0.72786	0.999945	14118	2	1.075
GALNT17	3	0.52937	0.53186	1.0	10032	1	2.1736	0.34395	0.58171	0.997306	11360	2	2.1736
GSE1	3	0.52944	0.53191	1.0	10033	1	2.1791	0.11224	0.24377	0.98078	4785	2	2.1791
UQCR10	3	0.52947	0.53195	1.0	10034	1	-0.016062	0.83964	0.90211	0.999945	17387	1	-0.016062
ZBTB11	3	0.5295	0.53198	1.0	10035	1	2.1591	0.159	0.3262	0.987253	6399	2	2.1591
GAL	3	0.52953	0.53201	1.0	10036	1	0.93164	0.61572	0.77449	0.999945	14961	2	0.93164
RGS21	3	0.52956	0.53204	1.0	10037	1	0.77283	0.65402	0.80137	0.999945	15437	2	0.77283
NKPD1	3	0.52962	0.53209	1.0	10038	1	2.7082	0.029684	0.074637	0.956854	1509	2	2.7082
LGALS2	3	0.52968	0.53215	1.0	10039	1	0.62254	0.65683	0.80334	0.999945	15473	2	0.62254
GAS2L2	3	0.52971	0.53218	1.0	10040	1	2.7759	0.032343	0.080706	0.960507	1629	2	2.7759
MTMR4	3	0.52978	0.53224	1.0	10041	1	2.2979	0.28819	0.5198	0.991629	10199	2	2.2979
TEX101	3	0.52981	0.53227	1.0	10042	1	2.518	0.041677	0.10178	0.964891	2045	2	2.518
LOC107985657	3	0.52984	0.5323	1.0	10043	1	0.26298	0.76781	0.88095	0.999945	16918	2	0.26298
MIGA2	3	0.52987	0.53234	1.0	10044	1	0.19963	0.13559	0.28591	0.983221	5628	1	0.19963
RAPGEF5	3	0.5299	0.53236	1.0	10045	1	0.24469	0.32961	0.57139	0.995109	11182	2	0.24469
REN	3	0.52993	0.53239	1.0	10046	1	1.6952	0.051257	0.12275	0.974349	2440	2	1.6952
HSF1	3	0.52996	0.53242	1.0	10047	1	2.1144	0.1377	0.28961	0.983221	5701	2	2.1144
GNG13	3	0.53012	0.53256	1.0	10048	1	2.4306	0.051525	0.12335	0.974349	2451	2	2.4306
FOXK1	3	0.53015	0.53259	1.0	10049	1	1.6971	0.31672	0.55719	0.992625	10913	2	1.6971
OR5AL1	3	0.53021	0.53265	1.0	10050	1	2.4156	0.099653	0.22018	0.98078	4294	2	2.4156
CGA	3	0.53027	0.5327	1.0	10051	1	1.0042	0.54384	0.72378	0.999945	14033	2	1.0042
FABP7	3	0.5303	0.53273	1.0	10052	1	1.1842	0.33833	0.57768	0.996992	11284	2	1.1842
ALPP	3	0.5304	0.5328	1.0	10053	1	1.6648	0.1637	0.33419	0.987958	6549	2	1.6648
COL14A1	3	0.53046	0.53285	1.0	10054	1	-0.081797	0.34592	0.58311	0.997306	11389	1	-0.081797
CHFR	3	0.53055	0.53293	1.0	10055	1	1.5735	0.37067	0.60078	0.997512	11740	2	1.5735
FAM111B	3	0.53058	0.53296	1.0	10056	1	0.024972	0.086544	0.19492	0.98078	3823	1	0.024972
L2HGDH	3	0.53061	0.53298	1.0	10057	1	1.4252	0.50683	0.69751	0.999945	13550	2	1.4252
XG	3	0.53068	0.53304	1.0	10058	1	0.30099	0.35255	0.58786	0.997512	11483	2	0.30099
ARHGAP31	3	0.53077	0.53313	1.0	10059	1	0.97482	0.23557	0.44653	0.990102	8762	2	0.97482
MIER1	3	0.53089	0.53326	1.0	10060	1	1.1682	0.58188	0.75066	0.999945	14527	2	1.1682
UCP2	3	0.53092	0.53328	1.0	10061	1	0.30185	0.90269	0.92652	0.999945	17874	1	0.30185
AKAP10	3	0.53095	0.53331	1.0	10062	1	0.40986	0.75405	0.87143	0.999945	16728	2	0.40986
RHOF	3	0.53102	0.53336	1.0	10063	1	0.59204	0.72083	0.84814	0.999945	16301	2	0.59204
DUSP7	3	0.53105	0.53339	1.0	10064	1	0.35513	0.48008	0.67847	0.999945	13198	2	0.35513
CALM3	3	0.53108	0.53342	1.0	10065	1	2.3523	0.091891	0.20534	0.98078	4020	2	2.3523
MORC2	3	0.53111	0.53345	1.0	10066	1	0.034301	0.39152	0.61557	0.999328	12007	1	0.034301
EDN2	3	0.53114	0.53348	1.0	10067	1	-0.1136	0.57371	0.74488	0.999945	14420	1	-0.1136
CCDC32	3	0.5312	0.53354	1.0	10068	1	2.3127	0.0080009	0.021687	0.915105	435	2	2.3127
PVRIG	3	0.53123	0.53356	1.0	10069	1	2.0912	0.23043	0.43898	0.990102	8612	2	2.0912
GABARAPL2	3	0.53126	0.53359	1.0	10070	1	0.60893	0.69348	0.82896	0.999945	15946	2	0.60893
ST6GALNAC4	3	0.53129	0.53362	1.0	10071	1	2.2601	0.13813	0.29035	0.983221	5714	2	2.2601
YBEY	3	0.53148	0.5338	1.0	10072	1	1.0565	0.41434	0.63188	0.999945	12280	2	1.0565
CHURC1-FNTB	3	0.53151	0.53383	1.0	10073	1	2.516	0.051367	0.123	0.974349	2443	2	2.516
FUT7	3	0.5316	0.53391	1.0	10074	1	1.3616	0.27771	0.50581	0.991629	9908	2	1.3616
GOLGB1	3	0.53163	0.53394	1.0	10075	1	1.8315	0.28631	0.51727	0.991629	10142	2	1.8315
MAP3K21	3	0.53166	0.53396	1.0	10076	1	2.0755	0.0042231	0.011643	0.893811	250	2	2.0755
ETNPPL	3	0.5317	0.53398	1.0	10077	1	1.7635	0.26857	0.49332	0.991629	9667	2	1.7635
TCN2	3	0.53173	0.53401	1.0	10078	1	0.94623	0.04446	0.10793	0.964891	2169	2	0.94623
DAG1	3	0.53176	0.53404	1.0	10079	1	0.74787	0.66497	0.80902	0.999945	15582	2	0.74787
PP2D1	3	0.53182	0.53409	1.0	10080	1	1.0445	0.62751	0.78283	0.999945	15141	2	1.0445
KRAS	3	0.53194	0.5342	1.0	10081	1	0.56738	0.59143	0.7574	0.999945	14647	2	0.56738
SMCHD1	3	0.53197	0.53423	1.0	10082	1	1.4502	0.45488	0.66055	0.999945	12862	2	1.4502
PINX1	3	0.53207	0.53431	1.0	10083	1	1.1771	0.54931	0.72766	0.999945	14115	2	1.1771
RNF166	3	0.5321	0.53434	1.0	10084	1	1.6548	0.50698	0.69761	0.999945	13553	2	1.6548
CNRIP1	3	0.53213	0.53436	1.0	10085	1	2.2605	0.11363	0.24633	0.98078	4836	2	2.2605
LEPROT	3	0.53216	0.5344	1.0	10086	1	2.3619	0.13196	0.27946	0.983221	5507	2	2.3619
COIL	3	0.53219	0.53442	1.0	10087	1	0.62808	0.69655	0.8311	0.999945	15992	2	0.62808
SNTA1	3	0.53228	0.53449	1.0	10088	1	1.4376	0.43915	0.64944	0.999945	12632	2	1.4376
ZNF662	3	0.53234	0.53456	1.0	10089	1	1.9064	0.31766	0.55836	0.992625	10947	2	1.9064
FCAMR	3	0.53238	0.53458	1.0	10090	1	0.024827	0.83606	0.90096	0.999945	17359	1	0.024827
NDUFA2	3	0.53241	0.53461	1.0	10091	1	-0.58046	0.94711	0.95138	0.999945	18390	1	-0.58046
PTBP2	3	0.53247	0.53466	1.0	10092	1	2.0792	0.16445	0.33541	0.987958	6577	2	2.0792
CELSR3	3	0.53253	0.53473	1.0	10093	1	0.31116	0.76836	0.88134	0.999945	16926	2	0.31116
GBP6	3	0.53256	0.53475	1.0	10094	1	0.72679	0.69446	0.82964	0.999945	15961	2	0.72679
SMPD1	3	0.53268	0.53487	1.0	10095	1	-0.12684	0.93355	0.94264	0.999945	18202	1	-0.12684
CENPVL3	3	0.53275	0.53491	1.0	10096	1	1.8985	0.18059	0.362	0.989656	7083	2	1.8985
KLK4	3	0.53278	0.53494	1.0	10097	1	-0.013577	0.86227	0.91008	0.999945	17545	1	-0.013577
FBXL20	3	0.53284	0.535	1.0	10098	1	1.2802	0.43904	0.64936	0.999945	12629	2	1.2802
ZNF280D	3	0.5329	0.53505	1.0	10099	1	1.1086	0.62044	0.77781	0.999945	15037	2	1.1086
MBIP	3	0.53293	0.53508	1.0	10100	1	1.7377	0.18378	0.36714	0.989656	7176	2	1.7377
TTC7A	3	0.53296	0.53511	1.0	10101	1	1.3225	0.31736	0.558	0.992625	10932	2	1.3225
RGS7BP	3	0.53305	0.5352	1.0	10102	1	1.5397	0.41508	0.6324	0.999945	12292	2	1.5397
PTGER2	3	0.53309	0.53523	1.0	10103	1	2.1265	0.11748	0.25335	0.98078	4997	2	2.1265
PLCL2	3	0.53312	0.53526	1.0	10104	1	1.7994	0.2714	0.49721	0.991629	9745	2	1.7994
RBKS	3	0.53315	0.53528	1.0	10105	1	0.72278	0.68602	0.82372	0.999945	15850	2	0.72278
CD320	3	0.53318	0.53531	1.0	10106	1	2.1762	0.30131	0.53734	0.992625	10508	2	2.1762
PARD6A	3	0.53321	0.53534	1.0	10107	1	1.5371	0.55323	0.73041	0.999945	14167	2	1.5371
LMBR1	3	0.53324	0.53537	1.0	10108	1	0.60709	0.7012	0.83437	0.999945	16046	2	0.60709
TTC39A	3	0.53327	0.5354	1.0	10109	1	1.2713	0.086158	0.19417	0.98078	3808	2	1.2713
ST8SIA4	3	0.53333	0.53546	1.0	10110	1	0.57062	0.48286	0.68043	0.999945	13249	2	0.57062
KLHL11	3	0.53339	0.53553	1.0	10111	1	0.34105	0.45033	0.65729	0.999945	12799	1	0.34105
PPDPFL	3	0.53342	0.53557	1.0	10112	1	1.9692	0.28713	0.51838	0.991629	10170	2	1.9692
RNF19A	3	0.53346	0.53559	1.0	10113	1	1.6653	0.046745	0.11293	0.96606	2264	2	1.6653
CHAC2	3	0.53349	0.53562	1.0	10114	1	1.7016	0.48958	0.68518	0.999945	13346	2	1.7016
BAIAP2L1	3	0.53352	0.53565	1.0	10115	1	0.47929	0.34256	0.58072	0.997075	11343	2	0.47929
RFC3	3	0.53361	0.53573	1.0	10116	1	0.17764	0.62242	0.77923	0.999945	15062	1	0.17764
OR12D3	3	0.53367	0.53579	1.0	10117	1	0.69215	0.68736	0.82464	0.999945	15873	2	0.69215
PEX26	3	0.53376	0.53589	1.0	10118	1	1.6666	0.33937	0.57843	0.997075	11297	2	1.6666
PLD4	3	0.53379	0.53591	1.0	10119	1	1.8159	0.15958	0.32716	0.987773	6417	2	1.8159
YLPM1	3	0.53383	0.53594	1.0	10120	1	0.97875	0.07077	0.16343	0.978494	3218	2	0.97875
PHACTR2	3	0.53392	0.53603	1.0	10121	1	2.7133	0.015742	0.041182	0.915105	840	2	2.7133
WASF1	3	0.53404	0.53614	1.0	10122	1	0.46991	0.71076	0.84107	0.999945	16167	2	0.46991
SYT8	3	0.53407	0.53617	1.0	10123	1	1.4604	0.44085	0.65061	0.999945	12661	2	1.4604
ZSCAN26	3	0.5341	0.5362	1.0	10124	1	1.7256	0.29719	0.53187	0.992625	10405	2	1.7256
KCNQ2	3	0.53426	0.53635	1.0	10125	1	0.38189	0.73737	0.85974	0.999945	16505	2	0.38189
PLXNB1	3	0.53429	0.53637	1.0	10126	1	1.7245	0.29726	0.53197	0.992625	10409	2	1.7245
ABCA10	3	0.53438	0.53646	1.0	10127	1	1.1982	0.479	0.67771	0.999945	13183	2	1.1982
AKAP1	2	0.53443	0.53452	1.0	10128	0	0.73679	0.46557	0.63618	0.999945	12991	2	0.73679
PINK1	3	0.53444	0.53652	1.0	10129	1	2.051	0.11662	0.25174	0.98078	4960	2	2.051
RNF7	3	0.5346	0.53665	1.0	10130	1	1.6414	0.40566	0.62566	0.999945	12175	2	1.6414
PDCL3	3	0.53463	0.53669	1.0	10131	1	1.2584	0.23955	0.45236	0.990102	8886	2	1.2584
PHF10	3	0.53466	0.53671	1.0	10132	1	0.46863	0.31839	0.55929	0.992625	10963	2	0.46863
UBXN10	3	0.53469	0.53674	1.0	10133	1	1.3827	0.16384	0.3344	0.987958	6558	2	1.3827
UQCRC1	3	0.53472	0.53677	1.0	10134	1	1.028	0.15864	0.3256	0.987253	6384	2	1.028
LOC112268131	3	0.53487	0.53693	1.0	10135	1	-0.017796	0.75112	0.86936	0.999945	16683	1	-0.017796
LOC107985805	3	0.5349	0.53696	1.0	10136	1	2.8047	0.089511	0.20069	0.98078	3936	2	2.8047
ADGRB3	3	0.53496	0.53701	1.0	10137	1	0.78777	0.68978	0.82634	0.999945	15903	2	0.78777
NPR1	3	0.53515	0.53718	1.0	10138	1	-0.22389	0.95959	0.96078	0.999945	18587	1	-0.22389
SRC	3	0.53518	0.53721	1.0	10139	1	1.0685	0.3289	0.57089	0.994869	11172	2	1.0685
ZNF12	3	0.53521	0.53724	1.0	10140	1	-0.21326	0.44574	0.65405	0.999945	12733	1	-0.21326
CCDC198	3	0.53524	0.53727	1.0	10141	1	1.7159	0.34664	0.58361	0.997306	11397	2	1.7159
NUS1	3	0.5353	0.53733	1.0	10142	1	1.5794	0.48143	0.67945	0.999945	13223	2	1.5794
ARHGAP22	3	0.53536	0.53739	1.0	10143	1	1.7394	0.14056	0.29459	0.983221	5799	2	1.7394
SPACA9	3	0.5354	0.53742	1.0	10144	1	1.7074	0.43281	0.64495	0.999945	12541	2	1.7074
ZNF439	3	0.53543	0.53744	1.0	10145	1	1.391	0.38964	0.61424	0.999145	11978	2	1.391
MYO1E	3	0.53546	0.53747	1.0	10146	1	0.39013	0.75834	0.87438	0.999945	16790	2	0.39013
FAM126B	3	0.53555	0.53755	1.0	10147	1	2.5381	0.072624	0.16722	0.978494	3310	2	2.5381
CRLF2	3	0.53558	0.53757	1.0	10148	1	0.67435	0.43319	0.64522	0.999945	12551	2	0.67435
CCDC34	3	0.53561	0.5376	1.0	10149	1	-0.26303	0.96153	0.96243	0.999945	18626	1	-0.26303
ND3	3	0.53567	0.53766	1.0	10150	1	1.8365	0.14919	0.30949	0.983221	6098	2	1.8365
CERS4	3	0.53573	0.53771	1.0	10151	1	2.2748	0.2059	0.40197	0.989656	7885	2	2.2748
PRSS1	3	0.53576	0.53774	1.0	10152	1	0.048428	0.79211	0.88791	0.999945	17072	1	0.048428
PKHD1	3	0.5358	0.53777	1.0	10153	1	1.7236	0.45991	0.66415	0.999945	12916	2	1.7236
ZNF787	3	0.53607	0.53803	1.0	10154	1	1.1665	0.61759	0.77583	0.999945	14999	2	1.1665
SASS6	3	0.53616	0.53813	1.0	10155	1	1.7639	0.023774	0.060778	0.9506	1232	2	1.7639
ZFP14	3	0.53619	0.53817	1.0	10156	1	1.6969	0.2987	0.53385	0.992625	10441	2	1.6969
HOXC13	3	0.53626	0.53822	1.0	10157	1	1.177	0.23076	0.43945	0.990102	8623	2	1.177
CALCOCO2	3	0.53632	0.53828	1.0	10158	1	2.9171	0.016745	0.043687	0.915105	902	2	2.9171
CDKL5	3	0.53635	0.53831	1.0	10159	1	2.1641	0.088763	0.19928	0.98078	3901	2	2.1641
CABP2	3	0.53638	0.53834	1.0	10160	1	2.1739	0.27053	0.496	0.991629	9724	2	2.1739
CTLA4	3	0.53641	0.53837	1.0	10161	1	1.4147	0.064116	0.14983	0.978494	2953	2	1.4147
IKZF5	3	0.53644	0.5384	1.0	10162	1	1.2038	0.19288	0.38174	0.989656	7447	2	1.2038
MID1	3	0.53647	0.53842	1.0	10163	1	-0.12426	0.57013	0.74233	0.999945	14369	1	-0.12426
TCHP	3	0.5365	0.53844	1.0	10164	1	0.96085	0.60858	0.76952	0.999945	14858	2	0.96085
TSPAN11	3	0.53656	0.53849	1.0	10165	1	2.5544	0.060826	0.14306	0.978494	2825	2	2.5544
ARHGEF19	3	0.53659	0.53852	1.0	10166	1	-0.15298	0.76388	0.87822	0.999945	16870	1	-0.15298
ZNF549	3	0.53662	0.53854	1.0	10167	1	0.46596	0.61049	0.77084	0.999945	14888	2	0.46596
CLDN12	3	0.53666	0.53857	1.0	10168	1	1.4672	0.3923	0.61613	0.999349	12016	2	1.4672
PHKG2	3	0.53669	0.53859	1.0	10169	1	2.4495	0.056444	0.13387	0.978302	2647	2	2.4495
AGA	3	0.53672	0.53863	1.0	10170	1	2.2777	0.16372	0.33423	0.987958	6551	2	2.2777
TBC1D10B	3	0.53675	0.53865	1.0	10171	1	1.8524	0.35286	0.58809	0.997512	11487	2	1.8524
EPHX4	3	0.53684	0.53873	1.0	10172	1	1.5622	0.31158	0.55065	0.992625	10783	2	1.5622
ORMDL1	3	0.53696	0.53886	1.0	10173	1	1.6282	0.2613	0.48327	0.991629	9467	2	1.6282
TGIF2LY	1	0.53697	0.53665	1.0	10174	0	1.4277	0.46303	0.46315	0.990933	12950	1	1.4277
ZSWIM2	3	0.53702	0.53891	1.0	10175	1	2.0798	0.16937	0.3435	0.988113	6738	2	2.0798
ACAN	3	0.53705	0.53894	1.0	10176	1	0.20336	0.31034	0.54908	0.992625	10749	1	0.20336
FAM120B	3	0.53708	0.53897	1.0	10177	1	0.2998	0.94945	0.95302	0.999945	18429	1	0.2998
SRGAP2	2	0.53713	0.53719	1.0	10178	0	1.0892	0.44726	0.61692	0.999405	12757	2	1.0892
GLIS1	3	0.53715	0.53902	1.0	10179	1	2.3359	0.095587	0.21244	0.98078	4153	2	2.3359
SLFN13	3	0.53724	0.53911	1.0	10180	1	1.8608	0.24829	0.46495	0.991181	9125	2	1.8608
ANXA10	3	0.5373	0.53917	1.0	10181	1	0.65548	0.55402	0.73097	0.999945	14179	2	0.65548
GPIHBP1	3	0.53733	0.5392	1.0	10182	1	1.7369	0.35582	0.59019	0.997512	11524	2	1.7369
CECR2	3	0.53748	0.53934	1.0	10183	1	1.1902	0.2964	0.5308	0.992625	10389	2	1.1902
TIGD2	3	0.53751	0.53938	1.0	10184	1	1.1117	0.43323	0.64524	0.999945	12554	2	1.1117
SH3GLB1	3	0.53754	0.5394	1.0	10185	1	0.95099	0.19842	0.39035	0.989656	7647	2	0.95099
SLC39A11	3	0.53758	0.53944	1.0	10186	1	0.9732	0.36421	0.5962	0.997512	11643	2	0.9732
DHRS12	3	0.53761	0.53947	1.0	10187	1	1.5053	0.46933	0.67087	0.999945	13046	2	1.5053
TUBB2B	3	0.53776	0.5396	1.0	10188	1	1.4476	0.089052	0.1998	0.98078	3911	2	1.4476
RACGAP1	3	0.53779	0.53963	1.0	10189	1	1.2097	0.33622	0.57613	0.99669	11254	2	1.2097
RTN4RL1	3	0.53791	0.53974	1.0	10190	1	2.4427	0.22017	0.42369	0.990102	8310	2	2.4427
STIM2	3	0.53794	0.53978	1.0	10191	1	-0.26653	0.97318	0.97329	0.999945	18842	0	-0.26653
AFF4	3	0.53797	0.53981	1.0	10192	1	-0.3097	0.15891	0.32605	0.987253	6397	1	-0.3097
METTL14	3	0.538	0.53983	1.0	10193	1	1.7261	0.15539	0.32007	0.987199	6282	2	1.7261
NFIL3	3	0.53813	0.53994	1.0	10194	1	0.064713	0.67707	0.81745	0.999945	15728	1	0.064713
RMND5A	3	0.53825	0.54005	1.0	10195	1	0.3541	0.76688	0.88031	0.999945	16908	2	0.3541
SCAI	3	0.53828	0.54009	1.0	10196	1	-0.13674	0.80639	0.89187	0.999945	17164	1	-0.13674
NAA35	3	0.53831	0.54011	1.0	10197	1	2.7679	0.060253	0.14187	0.978494	2804	2	2.7679
ZMYM5	3	0.53843	0.54022	1.0	10198	1	0.29743	0.76825	0.88125	0.999945	16925	2	0.29743
ZNF555	3	0.53846	0.54026	1.0	10199	1	1.0154	0.55155	0.72924	0.999945	14143	2	1.0154
IRF7	3	0.53849	0.54029	1.0	10200	1	0.4778	0.74323	0.8638	0.999945	16588	2	0.4778
REXO2	3	0.53868	0.54047	1.0	10201	1	1.4253	0.31106	0.54998	0.992625	10770	2	1.4253
PAPSS2	2	0.53869	0.53875	1.0	10202	0	0.42362	0.46131	0.63177	0.999945	12931	2	0.42362
MAFK	3	0.5388	0.54059	1.0	10203	1	0.2931	0.039228	0.096316	0.964891	1933	2	0.2931
PTTG1IP	3	0.53889	0.54068	1.0	10204	1	0.46192	0.73977	0.86139	0.999945	16542	2	0.46192
SLC17A4	3	0.53892	0.54071	1.0	10205	1	0.69338	0.66426	0.80852	0.999945	15568	2	0.69338
LTB4R	3	0.53895	0.54074	1.0	10206	1	1.2172	0.30529	0.54251	0.992625	10617	2	1.2172
TNFAIP8L2-SCNM1	3	0.53905	0.54083	1.0	10207	1	0.13319	0.20557	0.40147	0.989656	7875	1	0.13319
OR4K1	3	0.53908	0.54085	1.0	10208	1	0.83201	0.64672	0.79632	0.999945	15356	2	0.83201
TMPRSS15	3	0.53911	0.54088	1.0	10209	1	2.3123	0.15727	0.32329	0.987253	6328	2	2.3123
RGPD8	3	0.53926	0.54103	1.0	10210	1	-0.26141	0.96154	0.96243	0.999945	18627	1	-0.26141
USP17L1	3	0.53935	0.54111	1.0	10211	1	0.68136	0.25241	0.47088	0.991181	9240	2	0.68136
CLPTM1	3	0.53938	0.54115	1.0	10212	1	0.95166	0.62649	0.7821	0.999945	15125	2	0.95166
NIPSNAP1	3	0.53944	0.5412	1.0	10213	1	-0.26948	0.94513	0.95001	0.999945	18356	1	-0.26948
GPR82	3	0.53947	0.54123	1.0	10214	1	0.24543	0.38938	0.61407	0.999145	11973	2	0.24543
RGS5	3	0.5395	0.54126	1.0	10215	1	1.5652	0.43314	0.64518	0.999945	12549	2	1.5652
DLX5	3	0.5396	0.54135	1.0	10216	1	2.8355	0.036678	0.090497	0.961603	1822	2	2.8355
PPP1R15A	3	0.53963	0.54138	1.0	10217	1	2.2426	0.17706	0.35619	0.989656	6970	2	2.2426
HPSE	3	0.53966	0.5414	1.0	10218	1	0.47155	0.67531	0.8162	0.999945	15705	2	0.47155
GUCA2A	3	0.53969	0.54144	1.0	10219	1	1.0715	0.63281	0.78659	0.999945	15207	2	1.0715
PCTP	3	0.53978	0.54151	1.0	10220	1	0.23515	0.79433	0.88852	0.999945	17085	1	0.23515
ZNF570	3	0.53986	0.54158	1.0	10221	1	0.90732	0.63412	0.78752	0.999945	15219	2	0.90732
TMIGD1	3	0.53993	0.54165	1.0	10222	1	1.7886	0.31358	0.55323	0.992625	10833	2	1.7886
TSGA10IP	3	0.53996	0.54167	1.0	10223	1	1.5093	0.23929	0.45196	0.990102	8878	2	1.5093
MAS1	3	0.54002	0.54172	1.0	10224	1	1.234	0.060236	0.14184	0.978494	2802	2	1.234
MAB21L1	3	0.54008	0.54178	1.0	10225	1	2.4074	0.0036607	0.010123	0.888092	221	2	2.4074
RIPOR2	3	0.54015	0.54183	1.0	10226	1	0.75126	0.44123	0.65087	0.999945	12665	2	0.75126
ST13	3	0.54021	0.54189	1.0	10227	1	1.6616	0.35885	0.5924	0.997512	11564	2	1.6616
SSH3	3	0.54024	0.54192	1.0	10228	1	0.63371	0.47805	0.67706	0.999945	13164	2	0.63371
PBK	3	0.5403	0.54197	1.0	10229	1	0.82751	0.64958	0.79828	0.999945	15390	2	0.82751
NDUFC1	3	0.54039	0.54206	1.0	10230	1	-0.054363	0.80429	0.89128	0.999945	17150	1	-0.054363
CTNS	3	0.54045	0.54211	1.0	10231	1	0.075782	0.31422	0.55404	0.992625	10852	1	0.075782
GSTA4	3	0.54063	0.54228	1.0	10232	1	1.1985	0.56251	0.73692	0.999945	14280	2	1.1985
TRIM29	3	0.5407	0.54234	1.0	10233	1	0.25616	0.71896	0.84684	0.999945	16270	2	0.25616
RUFY4	3	0.54076	0.5424	1.0	10234	1	1.292	0.50824	0.69848	0.999945	13563	2	1.292
EEF1AKMT3	3	0.54088	0.5425	1.0	10235	1	-0.11423	0.9159	0.93289	0.999945	18009	1	-0.11423
GRXCR1	3	0.54097	0.54259	1.0	10236	1	0.58307	0.52026	0.70702	0.999945	13719	2	0.58307
KANSL2	3	0.54106	0.54268	1.0	10237	1	0.50207	0.62542	0.78132	0.999945	15110	2	0.50207
DEFB4B	3	0.54112	0.54273	1.0	10238	1	0.82253	0.63094	0.78523	0.999945	15184	2	0.82253
FBLN7	3	0.54121	0.54281	1.0	10239	1	0.13074	0.56544	0.73901	0.999945	14317	1	0.13074
ESRRA	3	0.54131	0.54289	1.0	10240	1	1.7046	0.32043	0.56188	0.993159	11011	2	1.7046
CHRM1	3	0.54137	0.54295	1.0	10241	1	1.8025	0.29487	0.52875	0.992625	10358	2	1.8025
FAM83B	3	0.54152	0.5431	1.0	10242	1	0.64312	0.58248	0.75106	0.999945	14535	2	0.64312
SIMC1	3	0.54164	0.54322	1.0	10243	1	2.2578	0.13165	0.27891	0.983221	5500	2	2.2578
RECQL	3	0.54167	0.54324	1.0	10244	1	2.346	0.13511	0.28509	0.983221	5614	2	2.346
ABCB6	3	0.5417	0.54327	1.0	10245	1	0.54127	0.73058	0.85496	0.999945	16421	2	0.54127
CDHR5	3	0.54176	0.54333	1.0	10246	1	-0.052468	0.90019	0.92539	0.999945	17851	1	-0.052468
TNFRSF1B	3	0.54179	0.54337	1.0	10247	1	1.3741	0.19758	0.38907	0.989656	7620	2	1.3741
CCDC22	3	0.54188	0.54345	1.0	10248	1	1.7326	0.38731	0.6126	0.999145	11938	2	1.7326
DSE	3	0.54191	0.54347	1.0	10249	1	-0.33707	0.23796	0.45	0.990102	8842	1	-0.33707
GLT6D1	3	0.54198	0.54354	1.0	10250	1	2.2319	0.21343	0.41354	0.990102	8122	2	2.2319
TRERF1	3	0.54201	0.54356	1.0	10251	1	1.2131	0.53796	0.7196	0.999945	13949	2	1.2131
NCK1	3	0.54204	0.54359	1.0	10252	1	1.8347	0.063037	0.14765	0.978494	2907	2	1.8347
DERL1	3	0.5421	0.54364	1.0	10253	1	2.3973	0.15774	0.32406	0.987253	6350	2	2.3973
TRAPPC6A	3	0.54213	0.54367	1.0	10254	1	0.22636	0.85029	0.90578	0.999945	17452	1	0.22636
PTPN4	3	0.54219	0.54372	1.0	10255	1	0.98813	0.32717	0.56966	0.994856	11149	2	0.98813
MLF2	3	0.54225	0.54377	1.0	10256	1	0.7507	0.6755	0.81632	0.999945	15710	2	0.7507
FAM131A	3	0.54228	0.54381	1.0	10257	1	0.21256	0.64911	0.79795	0.999945	15388	1	0.21256
HS3ST4	3	0.54231	0.54384	1.0	10258	1	1.9206	0.32867	0.57073	0.994869	11169	2	1.9206
MORF4L2	3	0.54234	0.54386	1.0	10259	1	-0.10815	0.71153	0.8416	0.999945	16178	1	-0.10815
ATXN1	3	0.5424	0.54393	1.0	10260	1	-0.040485	0.86345	0.91051	0.999945	17559	1	-0.040485
GMCL2	2	0.54244	0.54251	1.0	10261	0	1.2981	0.45284	0.6228	0.999945	12839	2	1.2981
POLE4	3	0.54246	0.54398	1.0	10262	1	0.67132	0.43449	0.64612	0.999945	12571	2	0.67132
UIMC1	3	0.54258	0.5441	1.0	10263	1	0.99319	0.58932	0.75589	0.999945	14628	2	0.99319
CRMP1	3	0.54261	0.54413	1.0	10264	1	0.89382	0.62781	0.78304	0.999945	15147	2	0.89382
WFDC6	3	0.54265	0.54415	1.0	10265	1	1.3891	0.57778	0.74775	0.999945	14480	2	1.3891
SCGB1D4	3	0.54268	0.54418	1.0	10266	1	0.21158	0.63167	0.78577	0.999945	15191	1	0.21158
DMTN	3	0.54274	0.54425	1.0	10267	1	0.85805	0.25911	0.48023	0.991629	9403	2	0.85805
MNAT1	3	0.54277	0.54428	1.0	10268	1	1.1141	0.55474	0.73147	0.999945	14193	2	1.1141
UBE2E2	3	0.5428	0.54431	1.0	10269	1	1.692	0.39962	0.62133	0.999945	12109	2	1.692
SULT1C2	3	0.54286	0.54437	1.0	10270	1	1.9591	0.29518	0.52917	0.992625	10367	2	1.9591
SDR42E2	3	0.54292	0.54442	1.0	10271	1	-0.12019	0.35943	0.59279	0.997512	11570	1	-0.12019
ABCG5	3	0.54295	0.54444	1.0	10272	1	1.8368	0.32424	0.56665	0.993841	11102	2	1.8368
CNST	2	0.54302	0.54309	1.0	10273	0	1.6628	0.1905	0.30338	0.983221	7369	2	1.6628
ROM1	3	0.54304	0.54454	1.0	10274	1	2.5043	0.096785	0.21475	0.98078	4188	2	2.5043
KCNN2	3	0.54307	0.54456	1.0	10275	1	3.0944	0.0061371	0.016815	0.915105	346	2	3.0944
PRSS50	3	0.54316	0.54464	1.0	10276	1	2.0533	0.22848	0.43612	0.990102	8557	2	2.0533
CLN5	3	0.54319	0.54468	1.0	10277	1	2.1786	0.20358	0.39846	0.989656	7808	2	2.1786
MPI	3	0.54322	0.5447	1.0	10278	1	1.2015	0.55298	0.73023	0.999945	14163	2	1.2015
MFHAS1	3	0.54334	0.54481	1.0	10279	1	0.16325	0.9477	0.9518	0.999945	18399	1	0.16325
TNNT1	3	0.54341	0.54486	1.0	10280	1	1.1498	0.5275	0.71217	0.999945	13810	2	1.1498
MAGOHB	3	0.54344	0.54489	1.0	10281	1	2.0095	0.38198	0.60885	0.999145	11880	2	2.0095
TTC19	3	0.54347	0.54492	1.0	10282	1	1.1861	0.42501	0.63943	0.999945	12435	2	1.1861
FAM83C	3	0.54353	0.54498	1.0	10283	1	1.697	0.18298	0.36582	0.989656	7152	2	1.697
WNT3A	3	0.54359	0.54504	1.0	10284	1	0.049747	0.94454	0.9496	0.999945	18352	1	0.049747
NSMAF	3	0.54365	0.54509	1.0	10285	1	0.33347	0.20698	0.40368	0.989656	7924	1	0.33347
FOXB2	3	0.54368	0.54513	1.0	10286	1	1.1212	0.67194	0.81384	0.999945	15661	2	1.1212
GPR45	3	0.54371	0.54516	1.0	10287	1	0.57586	0.67296	0.81452	0.999945	15672	2	0.57586
MRC1	3	0.54374	0.54518	1.0	10288	1	1.3931	0.48205	0.67987	0.999945	13229	2	1.3931
GRB7	3	0.54377	0.54521	1.0	10289	1	0.82202	0.68877	0.82565	0.999945	15892	2	0.82202
ZCCHC12	3	0.5438	0.54524	1.0	10290	1	0.20015	0.71698	0.84544	0.999945	16246	1	0.20015
FASTKD2	3	0.54389	0.54533	1.0	10291	1	2.5615	0.066183	0.15411	0.978494	3029	2	2.5615
HMBOX1	3	0.54392	0.54535	1.0	10292	1	0.3329	0.62336	0.77986	0.999945	15078	2	0.3329
EDDM3B	3	0.54395	0.54538	1.0	10293	1	1.8343	0.24885	0.46579	0.991181	9141	2	1.8343
GULP1	3	0.54404	0.54548	1.0	10294	1	1.72	0.019328	0.049997	0.920862	1046	2	1.72
CEP192	3	0.5441	0.54554	1.0	10295	1	0.7252	0.10543	0.23118	0.98078	4530	2	0.7252
CCL7	3	0.54413	0.54556	1.0	10296	1	0.030603	0.95625	0.95812	0.999945	18534	1	0.030603
COPS8	3	0.54417	0.54559	1.0	10297	1	0.50862	0.58613	0.75365	0.999945	14582	2	0.50862
TRAPPC2	2	0.5442	0.54426	1.0	10298	0	1.1547	0.4558	0.62596	0.999945	12873	2	1.1547
GUF1	3	0.54423	0.54565	1.0	10299	1	1.5299	0.59298	0.75848	0.999945	14667	2	1.5299
KIAA1522	3	0.54433	0.54573	1.0	10300	1	0.41178	0.37615	0.60467	0.997816	11817	2	0.41178
ALPK1	3	0.54433	0.54573	1.0	10301	1	0.26865	0.48051	0.67876	0.999945	13206	2	0.26865
LRRC4	3	0.54444	0.54583	1.0	10302	1	0.60993	0.072234	0.16642	0.978494	3289	2	0.60993
YIPF2	3	0.54447	0.54586	1.0	10303	1	2.0397	0.3124	0.55171	0.992625	10806	2	2.0397
DGUOK	3	0.54453	0.54592	1.0	10304	1	-0.048495	0.62325	0.77979	0.999945	15077	1	-0.048495
C2CD2	3	0.54456	0.54595	1.0	10305	1	1.0518	0.49514	0.68926	0.999945	13408	2	1.0518
BHLHE41	3	0.54471	0.54609	1.0	10306	1	0.37399	0.75872	0.87464	0.999945	16795	2	0.37399
ACP7	3	0.54474	0.54612	1.0	10307	1	3.0946	0.012664	0.033522	0.915105	671	2	3.0946
UPF2	3	0.54486	0.54621	1.0	10308	1	2.0444	0.31725	0.55786	0.992625	10930	2	2.0444
LRRC46	3	0.54489	0.54625	1.0	10309	1	2.7532	0.04387	0.10664	0.964891	2143	2	2.7532
SOD3	3	0.54492	0.54628	1.0	10310	1	0.86606	0.66114	0.80633	0.999945	15530	2	0.86606
ZNF581	3	0.54495	0.54631	1.0	10311	1	1.029	0.58575	0.7534	0.999945	14580	2	1.029
CLEC18C	3	0.54498	0.54634	1.0	10312	1	0.42933	0.12663	0.26982	0.98078	5328	1	0.42933
TIRAP	3	0.54501	0.54637	1.0	10313	1	1.6907	0.23707	0.44873	0.990102	8814	2	1.6907
EIF2AK3	3	0.54504	0.5464	1.0	10314	1	1.0341	0.57255	0.74405	0.999945	14407	2	1.0341
SSC5D	3	0.54508	0.54643	1.0	10315	1	-0.01548	0.86269	0.91023	0.999945	17551	1	-0.01548
ADORA2B	3	0.54511	0.54646	1.0	10316	1	1.1385	0.59913	0.76287	0.999945	14736	2	1.1385
SALL1	3	0.54514	0.54649	1.0	10317	1	0.12948	0.81621	0.89481	0.999945	17238	1	0.12948
GLRB	3	0.54517	0.54652	1.0	10318	1	-0.11841	0.77094	0.88225	0.999945	16939	1	-0.11841
CELSR1	3	0.5452	0.54656	1.0	10319	1	1.2357	0.045156	0.10943	0.96606	2192	2	1.2357
RABGEF1	3	0.54523	0.54658	1.0	10320	1	3.0216	0.030361	0.076181	0.956854	1541	2	3.0216
ALB	3	0.54526	0.54661	1.0	10321	1	0.89904	0.56185	0.73646	0.999945	14270	2	0.89904
GLI3	3	0.54532	0.54666	1.0	10322	1	1.9321	0.10171	0.22413	0.98078	4393	2	1.9321
WWC1	3	0.54535	0.54668	1.0	10323	1	0.45323	0.74632	0.86597	0.999945	16629	2	0.45323
OR51S1	3	0.54541	0.54674	1.0	10324	1	1.7071	0.17173	0.34739	0.989006	6803	2	1.7071
JUN	3	0.54544	0.54677	1.0	10325	1	0.68704	0.67622	0.81683	0.999945	15717	2	0.68704
GCH1	3	0.5455	0.54682	1.0	10326	1	1.1784	0.41896	0.63517	0.999945	12349	2	1.1784
MFSD2B	3	0.54553	0.54685	1.0	10327	1	-0.24921	0.65731	0.80367	0.999945	15476	1	-0.24921
WASF3	3	0.54556	0.54688	1.0	10328	1	2.2554	0.10017	0.22119	0.98078	4325	2	2.2554
FDX1	3	0.54562	0.54693	1.0	10329	1	1.5336	0.46449	0.66743	0.999945	12975	2	1.5336
ZNFX1	3	0.54568	0.54699	1.0	10330	1	0.81863	0.67603	0.81669	0.999945	15715	2	0.81863
KDM4D	3	0.54571	0.54701	1.0	10331	1	1.807	0.30162	0.53773	0.992625	10518	2	1.807
FCRL5	3	0.54577	0.54707	1.0	10332	1	-0.077786	0.87929	0.91649	0.999945	17675	1	-0.077786
KCNIP2	3	0.5458	0.54709	1.0	10333	1	2.4506	0.059047	0.13932	0.978494	2752	2	2.4506
MTRNR2L10	3	0.54583	0.54712	1.0	10334	1	1.4291	0.41447	0.63197	0.999945	12281	2	1.4291
RSKR	3	0.54586	0.54716	1.0	10335	1	1.2537	0.35174	0.58729	0.9974	11473	2	1.2537
KBTBD3	3	0.54608	0.54736	1.0	10336	1	1.9857	0.35675	0.59091	0.997512	11536	2	1.9857
CEP95	3	0.54614	0.54743	1.0	10337	1	0.14023	0.91513	0.93254	0.999945	17997	1	0.14023
PFDN5	3	0.5462	0.54749	1.0	10338	1	1.6668	0.37037	0.60057	0.997512	11732	2	1.6668
CDRT1	3	0.54623	0.54752	1.0	10339	1	2.8334	0.017835	0.046389	0.915105	965	2	2.8334
SGSM2	3	0.54626	0.54755	1.0	10340	1	1.7412	0.31814	0.55894	0.992625	10955	2	1.7412
PCDH8	3	0.54641	0.54768	1.0	10341	1	2.2503	0.046696	0.11283	0.96606	2263	2	2.2503
TSPY8	3	0.54647	0.54775	1.0	10342	1	1.0149	0.57506	0.74581	0.999945	14439	2	1.0149
PRSS37	3	0.54653	0.54781	1.0	10343	1	2.1361	0.13228	0.28006	0.983221	5518	2	2.1361
OR4E2	3	0.54656	0.54783	1.0	10344	1	0.49863	0.50873	0.69883	0.999945	13568	2	0.49863
AFF3	3	0.54662	0.5479	1.0	10345	1	0.79319	0.68102	0.82024	0.999945	15778	2	0.79319
PCDHB15	3	0.54665	0.54793	1.0	10346	1	0.74015	0.18705	0.37237	0.989656	7273	2	0.74015
FAM47C	3	0.54668	0.54796	1.0	10347	1	0.42643	0.73375	0.85716	0.999945	16457	2	0.42643
YBX2	3	0.54674	0.54801	1.0	10348	1	1.2493	0.30001	0.5356	0.992625	10470	2	1.2493
FKBP1B	3	0.54677	0.54805	1.0	10349	1	2.3783	0.05392	0.12847	0.978003	2548	2	2.3783
PLCG1	3	0.5468	0.54808	1.0	10350	1	2.4338	0.092179	0.2059	0.98078	4030	2	2.4338
TMED10	3	0.54686	0.54813	1.0	10351	1	1.4934	0.31638	0.55677	0.992625	10906	2	1.4934
TBC1D25	3	0.54692	0.54819	1.0	10352	1	1.7266	0.29409	0.52769	0.992625	10338	2	1.7266
STEAP2	3	0.54695	0.54822	1.0	10353	1	-0.02258	0.75043	0.86887	0.999945	16675	1	-0.02258
RUNX3	3	0.54701	0.54828	1.0	10354	1	1.6897	0.3334	0.57411	0.996189	11221	2	1.6897
SOCS2	3	0.5471	0.54835	1.0	10355	1	0.37827	0.18499	0.36911	0.989656	7213	2	0.37827
CSTA	3	0.54716	0.5484	1.0	10356	1	1.6169	0.35064	0.58644	0.997306	11460	2	1.6169
FAM71F1	3	0.54722	0.54845	1.0	10357	1	0.90294	0.63962	0.79144	0.999945	15271	2	0.90294
FHIT	3	0.54725	0.54848	1.0	10358	1	0.53669	0.71397	0.84332	0.999945	16204	2	0.53669
MSH4	3	0.54729	0.54851	1.0	10359	1	2.8365	0.030851	0.077306	0.956854	1565	2	2.8365
GSTO1	3	0.54732	0.54854	1.0	10360	1	1.1639	0.47554	0.67527	0.999945	13122	2	1.1639
DUXB	3	0.54738	0.54859	1.0	10361	1	1.5615	0.21647	0.41815	0.990102	8201	2	1.5615
WAC	3	0.54741	0.54862	1.0	10362	1	2.7747	0.048036	0.11577	0.969342	2313	2	2.7747
TERB2	3	0.54747	0.54869	1.0	10363	1	0.73042	0.22899	0.43689	0.990102	8572	2	0.73042
GLI4	3	0.5475	0.54872	1.0	10364	1	0.62398	0.61685	0.7753	0.999945	14983	2	0.62398
FCGBP	3	0.54756	0.54878	1.0	10365	1	1.1186	0.03513	0.087025	0.961432	1747	2	1.1186
MYO9B	3	0.54759	0.54881	1.0	10366	1	1.0187	0.36668	0.59793	0.997512	11677	2	1.0187
LARP6	3	0.54762	0.54883	1.0	10367	1	0.50196	0.72901	0.85388	0.999945	16400	2	0.50196
RHOXF1	3	0.54765	0.54886	1.0	10368	1	2.52	0.015832	0.041405	0.915105	845	2	2.52
STMN1	3	0.54777	0.54897	1.0	10369	1	-0.095573	0.97351	0.97362	0.999945	18851	0	-0.095573
FMN2	3	0.5478	0.54899	1.0	10370	1	0.32071	0.75301	0.8707	0.999945	16708	2	0.32071
SLC30A4	3	0.54783	0.54903	1.0	10371	1	1.2343	0.57643	0.74683	0.999945	14459	2	1.2343
TSTA3	3	0.54786	0.54906	1.0	10372	1	1.2145	0.57658	0.74694	0.999945	14462	2	1.2145
OR10W1	3	0.54789	0.54908	1.0	10373	1	1.4115	0.25486	0.47428	0.991629	9296	2	1.4115
ULK2	3	0.54792	0.54911	1.0	10374	1	0.93072	0.59961	0.76322	0.999945	14745	2	0.93072
HAVCR1	3	0.54798	0.54917	1.0	10375	1	0.94653	0.43474	0.64629	0.999945	12576	2	0.94653
FNDC8	3	0.54801	0.54919	1.0	10376	1	1.1639	0.60562	0.76744	0.999945	14824	2	1.1639
KEAP1	3	0.54804	0.54921	1.0	10377	1	-0.018812	0.86484	0.91103	0.999945	17565	1	-0.018812
FRAT1	3	0.54807	0.54924	1.0	10378	1	0.2209	0.35729	0.59126	0.997512	11544	1	0.2209
HAGHL	3	0.5481	0.54927	1.0	10379	1	0.33122	0.75452	0.87173	0.999945	16735	2	0.33122
EOGT	3	0.54816	0.54933	1.0	10380	1	1.0444	0.56503	0.73873	0.999945	14312	2	1.0444
TIGAR	3	0.54819	0.54936	1.0	10381	1	2.1053	0.11136	0.24218	0.98078	4756	2	2.1053
PRKAR1A	3	0.54822	0.54938	1.0	10382	1	-0.13733	0.19213	0.38057	0.989656	7422	1	-0.13733
PCDHGA7	3	0.54834	0.5495	1.0	10383	1	0.15988	0.01243	0.032942	0.915105	657	1	0.15988
SUFU	3	0.54837	0.54954	1.0	10384	1	0.91044	0.18226	0.36467	0.989656	7126	2	0.91044
D2HGDH	3	0.5484	0.54957	1.0	10385	1	2.2163	0.1873	0.37276	0.989656	7281	2	2.2163
GPKOW	3	0.54852	0.54968	1.0	10386	1	0.93314	0.095108	0.21155	0.98078	4138	2	0.93314
TBX3	3	0.54855	0.54971	1.0	10387	1	1.3498	0.52161	0.70798	0.999945	13733	2	1.3498
APOA2	3	0.54858	0.54974	1.0	10388	1	1.9156	0.29009	0.52239	0.992278	10248	2	1.9156
ANAPC1	3	0.5487	0.54986	1.0	10389	1	1.8457	0.49573	0.68968	0.999945	13415	2	1.8457
MAP1A	3	0.54876	0.54992	1.0	10390	1	1.0128	0.048234	0.11622	0.969342	2323	2	1.0128
NPY2R	3	0.54885	0.55001	1.0	10391	1	1.9048	0.33362	0.57425	0.996189	11226	2	1.9048
TMEM239	3	0.54889	0.55004	1.0	10392	1	1.106	0.26868	0.49347	0.991629	9670	2	1.106
SYCN	3	0.54895	0.55009	1.0	10393	1	1.6287	0.22206	0.42646	0.990102	8358	2	1.6287
GGPS1	3	0.54898	0.55012	1.0	10394	1	2.9662	0.092899	0.2073	0.98078	4053	2	2.9662
SLC17A6	3	0.54901	0.55015	1.0	10395	1	0.9167	0.064361	0.15032	0.978494	2962	2	0.9167
MEGF8	3	0.54907	0.55021	1.0	10396	1	0.9062	0.63397	0.78742	0.999945	15217	2	0.9062
IMPA1	3	0.54925	0.55039	1.0	10397	1	0.048715	0.51988	0.70675	0.999945	13712	1	0.048715
GCM2	3	0.54928	0.55042	1.0	10398	1	1.4318	0.45335	0.65941	0.999945	12846	2	1.4318
FUNDC2	3	0.54931	0.55044	1.0	10399	1	-0.12943	0.81316	0.89389	0.999945	17221	1	-0.12943
BCKDHB	3	0.54949	0.55061	1.0	10400	1	0.92593	0.56391	0.73793	0.999945	14299	2	0.92593
GRIK5	3	0.54952	0.55064	1.0	10401	1	0.64399	0.64169	0.79287	0.999945	15292	2	0.64399
PIGS	3	0.54955	0.55068	1.0	10402	1	1.3479	0.45201	0.65848	0.999945	12829	2	1.3479
ACTR3	3	0.54964	0.55076	1.0	10403	1	-0.23473	0.6721	0.81395	0.999945	15662	1	-0.23473
C4orf17	3	0.54979	0.55091	1.0	10404	1	1.7207	0.28741	0.51875	0.991629	10181	2	1.7207
DPP3	3	0.54982	0.55093	1.0	10405	1	1.6989	0.39805	0.6202	0.999819	12094	2	1.6989
MOGS	3	0.54985	0.55095	1.0	10406	1	0.49535	0.75016	0.86868	0.999945	16671	2	0.49535
WDR66	3	0.55	0.55109	1.0	10407	1	1.6028	0.11122	0.2419	0.98078	4750	2	1.6028
WDHD1	3	0.55009	0.55118	1.0	10408	1	1.3737	0.42623	0.64028	0.999945	12454	2	1.3737
RBBP5	3	0.55012	0.55121	1.0	10409	1	4.3361	0.012429	0.032941	0.915105	656	2	4.3361
LYSMD4	3	0.55021	0.55129	1.0	10410	1	0.46429	0.32689	0.56946	0.994856	11142	2	0.46429
SIGLEC6	3	0.55027	0.55136	1.0	10411	1	1.7407	0.3352	0.5754	0.996616	11244	2	1.7407
SOS2	3	0.55039	0.55146	1.0	10412	1	2.6792	0.010803	0.028878	0.915105	575	2	2.6792
CHMP7	3	0.55045	0.55153	1.0	10413	1	0.12217	0.97064	0.97076	0.999945	18800	0	0.12217
NUTM2D	3	0.55048	0.55155	1.0	10414	1	1.8376	0.41784	0.63436	0.999945	12333	2	1.8376
CLSTN3	3	0.55051	0.55159	1.0	10415	1	0.57464	0.70789	0.83904	0.999945	16121	2	0.57464
TMEM68	3	0.55054	0.55162	1.0	10416	1	1.9791	0.1706	0.34556	0.989006	6771	2	1.9791
ACTL7A	3	0.55057	0.55164	1.0	10417	1	-0.12464	0.68364	0.82209	0.999945	15806	1	-0.12464
PRKN	3	0.5506	0.55167	1.0	10418	1	0.90982	0.57461	0.7455	0.999945	14432	2	0.90982
HAO1	3	0.55066	0.55172	1.0	10419	1	0.73365	0.67808	0.81816	0.999945	15741	2	0.73365
CLDN7	3	0.55069	0.55175	1.0	10420	1	2.3107	0.13491	0.28472	0.983221	5610	2	2.3107
LOC105374103	2	0.5507	0.55077	1.0	10421	0	1.9464	0.17446	0.28068	0.983221	6891	2	1.9464
EDNRB	3	0.55078	0.55184	1.0	10422	1	2.8134	0.025402	0.064652	0.9506	1308	2	2.8134
SNAP47	3	0.55081	0.55186	1.0	10423	1	0.40661	0.65401	0.80136	0.999945	15436	2	0.40661
CHRNG	3	0.5509	0.55194	1.0	10424	1	1.0017	0.55399	0.73095	0.999945	14178	2	1.0017
FZD10	3	0.55099	0.55203	1.0	10425	1	-0.011376	0.81481	0.89438	0.999945	17230	1	-0.011376
AWAT2	3	0.55108	0.55212	1.0	10426	1	0.90643	0.45136	0.65802	0.999945	12814	2	0.90643
TNIP2	3	0.55114	0.55219	1.0	10427	1	0.35536	0.60984	0.77039	0.999945	14876	2	0.35536
KCTD8	3	0.55117	0.55221	1.0	10428	1	0.91257	0.61499	0.77399	0.999945	14953	2	0.91257
MT3	3	0.55138	0.5524	1.0	10429	1	1.5695	0.44078	0.65056	0.999945	12660	2	1.5695
OR51A4	3	0.55141	0.55244	1.0	10430	1	0.046961	0.54344	0.7235	0.999945	14028	1	0.046961
NEK6	3	0.55144	0.55247	1.0	10431	1	2.6653	0.06455	0.15073	0.978494	2965	2	2.6653
CCDC6	3	0.5515	0.55252	1.0	10432	1	2.3732	0.095324	0.21195	0.98078	4144	2	2.3732
TPPP	3	0.55153	0.55255	1.0	10433	1	0.67658	0.66377	0.80819	0.999945	15558	2	0.67658
MCMBP	3	0.55165	0.55269	1.0	10434	1	0.89389	0.66214	0.80703	0.999945	15545	2	0.89389
SAP30L	3	0.55168	0.55271	1.0	10435	1	2.3763	0.087531	0.19686	0.98078	3856	2	2.3763
LNX2	3	0.5518	0.55283	1.0	10436	1	1.3277	0.049474	0.11889	0.974349	2364	2	1.3277
OR2H2	3	0.55183	0.55285	1.0	10437	1	1.5134	0.31559	0.55578	0.992625	10888	2	1.5134
IBA57	3	0.55186	0.55287	1.0	10438	1	2.1244	0.086054	0.19397	0.98078	3805	2	2.1244
CXCR2	3	0.55189	0.5529	1.0	10439	1	0.47459	0.71804	0.84621	0.999945	16260	2	0.47459
TRAPPC3	3	0.55192	0.55292	1.0	10440	1	1.2732	0.65154	0.79961	0.999945	15415	2	1.2732
KCNJ10	3	0.55195	0.55296	1.0	10441	1	1.0142	0.61996	0.77748	0.999945	15033	2	1.0142
KCTD11	3	0.55198	0.55298	1.0	10442	1	1.8007	0.28669	0.51778	0.991629	10155	2	1.8007
SP6	3	0.55201	0.55301	1.0	10443	1	2.5318	0.042209	0.10293	0.964891	2065	2	2.5318
LRRN3	3	0.55204	0.55303	1.0	10444	1	1.6153	0.14208	0.29727	0.983221	5852	2	1.6153
CCND2	3	0.55207	0.55305	1.0	10445	1	1.1964	0.28589	0.51672	0.991629	10127	2	1.1964
ANKRD36C	3	0.55225	0.55323	1.0	10446	1	2.5148	0.11204	0.2434	0.98078	4778	2	2.5148
VCX3B	3	0.55231	0.55329	1.0	10447	1	1.1565	0.37559	0.60429	0.997773	11809	2	1.1565
ACSM1	3	0.55234	0.55332	1.0	10448	1	1.3507	0.2013	0.39488	0.989656	7730	2	1.3507
GIT1	3	0.55243	0.5534	1.0	10449	1	1.0322	0.54887	0.72734	0.999945	14109	2	1.0322
DOCK3	3	0.55246	0.55344	1.0	10450	1	0.78459	0.66976	0.81232	0.999945	15637	2	0.78459
KRTAP1-3	3	0.55255	0.55352	1.0	10451	1	-0.22385	0.72303	0.84972	0.999945	16333	1	-0.22385
METTL3	3	0.55258	0.55354	1.0	10452	1	0.6057	0.4895	0.68512	0.999945	13345	2	0.6057
ARL4D	3	0.55264	0.5536	1.0	10453	1	0.13265	0.9503	0.95365	0.999945	18442	1	0.13265
ZNF683	3	0.55267	0.55362	1.0	10454	1	1.4911	0.40801	0.62733	0.999945	12202	2	1.4911
SAYSD1	3	0.55273	0.55368	1.0	10455	1	1.9344	0.3278	0.5701	0.994869	11157	2	1.9344
SERPINH1	3	0.55282	0.55377	1.0	10456	1	1.5387	0.24623	0.46198	0.990933	9066	2	1.5387
RHEBL1	3	0.55285	0.55379	1.0	10457	1	1.3384	0.48994	0.68544	0.999945	13349	2	1.3384
ERG28	2	0.55287	0.55296	1.0	10458	0	1.3951	0.44713	0.61676	0.999405	12756	2	1.3951
DPM3	3	0.55297	0.55389	1.0	10459	1	1.0545	0.60039	0.76376	0.999945	14760	2	1.0545
TMCC1	3	0.55303	0.55395	1.0	10460	1	2.7839	0.01652	0.043139	0.915105	889	2	2.7839
CH25H	3	0.55306	0.55397	1.0	10461	1	1.0224	0.47885	0.6776	0.999945	13177	2	1.0224
OR7C2	3	0.55312	0.55404	1.0	10462	1	2.3669	0.10074	0.22229	0.98078	4347	2	2.3669
ZNRD2	3	0.55315	0.55406	1.0	10463	1	1.2698	0.1247	0.26637	0.98078	5265	2	1.2698
RGS19	3	0.55321	0.55412	1.0	10464	1	0.73943	0.66908	0.81186	0.999945	15629	2	0.73943
IL2RG	3	0.55333	0.55424	1.0	10465	1	1.4473	0.19935	0.39185	0.989656	7672	2	1.4473
ZNF773	3	0.55339	0.5543	1.0	10466	1	1.2466	0.4791	0.67779	0.999945	13185	2	1.2466
IMPDH1	3	0.55351	0.55442	1.0	10467	1	2.0271	0.2514	0.46946	0.991181	9208	2	2.0271
CIC	3	0.55357	0.55447	1.0	10468	1	0.64178	0.70525	0.83717	0.999945	16090	2	0.64178
ZNF592	3	0.5536	0.5545	1.0	10469	1	1.1335	0.55255	0.72991	0.999945	14153	2	1.1335
OR2L3	3	0.55363	0.55453	1.0	10470	1	0.75406	0.57825	0.74809	0.999945	14483	2	0.75406
FSCN1	3	0.55366	0.55456	1.0	10471	1	-0.0050206	0.7229	0.84963	0.999945	16328	1	-0.0050206
RAP2A	3	0.55369	0.55459	1.0	10472	1	0.49367	0.69108	0.82729	0.999945	15914	2	0.49367
STK17B	3	0.55372	0.55462	1.0	10473	1	1.0216	0.67704	0.81743	0.999945	15727	2	1.0216
BABAM2	3	0.55375	0.55464	1.0	10474	1	1.1573	0.55741	0.73334	0.999945	14221	2	1.1573
LPL	3	0.55381	0.5547	1.0	10475	1	2.0485	0.18987	0.37691	0.989656	7354	2	2.0485
CCNL2	3	0.55384	0.55474	1.0	10476	1	0.34117	0.7631	0.87766	0.999945	16847	2	0.34117
SPATA31D4	3	0.55387	0.55477	1.0	10477	1	0.69036	0.4697	0.67113	0.999945	13050	2	0.69036
OR4A47	3	0.55393	0.55481	1.0	10478	1	1.8265	0.20991	0.40815	0.989656	8019	2	1.8265
SKOR1	3	0.55399	0.55486	1.0	10479	1	1.972	0.1417	0.29664	0.983221	5839	2	1.972
AHNAK2	3	0.55402	0.55489	1.0	10480	1	-0.1932	0.94612	0.9507	0.999945	18370	1	-0.1932
BCDIN3D	3	0.55405	0.55493	1.0	10481	1	1.1744	0.55675	0.73287	0.999945	14212	2	1.1744
ISOC2	3	0.55411	0.55498	1.0	10482	1	1.3805	0.41708	0.63382	0.999945	12319	2	1.3805
PRAG1	3	0.55417	0.55504	1.0	10483	1	2.4544	0.054654	0.13007	0.978302	2574	2	2.4544
NHLH2	3	0.5542	0.55507	1.0	10484	1	1.7993	0.37281	0.60232	0.997773	11769	2	1.7993
MEMO1	3	0.55423	0.5551	1.0	10485	1	1.8014	0.29548	0.52958	0.992625	10375	2	1.8014
FBXW10	3	0.55432	0.55518	1.0	10486	1	2.2091	0.13628	0.28713	0.983221	5654	2	2.2091
ZNF791	3	0.55441	0.55527	1.0	10487	1	1.9036	0.11174	0.24286	0.98078	4769	2	1.9036
AQP1	3	0.55447	0.55533	1.0	10488	1	1.1011	0.61524	0.77417	0.999945	14956	2	1.1011
PTGR2	3	0.55456	0.55542	1.0	10489	1	1.5378	0.42537	0.63969	0.999945	12441	2	1.5378
STX17	3	0.55459	0.55545	1.0	10490	1	0.37032	0.74709	0.86651	0.999945	16636	2	0.37032
PAGE2B	2	0.55461	0.55469	1.0	10491	0	1.629	0.18375	0.29392	0.983221	7174	2	1.629
C17orf80	3	0.55462	0.55547	1.0	10492	1	2.0513	0.38193	0.60882	0.999145	11878	2	2.0513
OR2G3	3	0.55468	0.55554	1.0	10493	1	2.2355	0.082654	0.18735	0.98078	3679	2	2.2355
SGCB	3	0.55471	0.55557	1.0	10494	1	1.0179	0.61877	0.77665	0.999945	15018	2	1.0179
P2RY10	3	0.55474	0.55559	1.0	10495	1	1.1052	0.57066	0.74269	0.999945	14378	2	1.1052
ANKRD20A1	2	0.55479	0.55487	1.0	10496	0	1.0994	0.44521	0.61472	0.999145	12724	2	1.0994
MARCHF11	3	0.55486	0.55571	1.0	10497	1	2.4292	0.13342	0.28208	0.983221	5563	2	2.4292
APOBEC2	3	0.55501	0.55583	1.0	10498	1	2.682	0.034861	0.086402	0.961432	1732	2	2.682
SOX2	3	0.55504	0.55586	1.0	10499	1	0.16522	0.95199	0.95488	0.999945	18470	1	0.16522
MROH2A	3	0.55507	0.5559	1.0	10500	1	0.99514	0.38104	0.60817	0.999145	11869	2	0.99514
VPS9D1	3	0.5551	0.55592	1.0	10501	1	1.2541	0.48215	0.67994	0.999945	13232	2	1.2541
CA5B	3	0.55513	0.55595	1.0	10502	1	1.1507	0.086834	0.19547	0.98078	3831	2	1.1507
OR1L4	3	0.55516	0.55597	1.0	10503	1	2.6036	0.029312	0.073784	0.956854	1492	2	2.6036
FEZF1	3	0.55522	0.55604	1.0	10504	1	0.030946	0.65625	0.80294	0.999945	15469	1	0.030946
PADI1	3	0.55525	0.55606	1.0	10505	1	1.9926	0.42514	0.63952	0.999945	12436	2	1.9926
SOD2	3	0.55528	0.55609	1.0	10506	1	0.47272	0.036281	0.089612	0.961432	1804	2	0.47272
APOBEC3D	3	0.55531	0.55612	1.0	10507	1	1.1175	0.54108	0.72182	0.999945	13994	2	1.1175
ZNF264	3	0.55534	0.55614	1.0	10508	1	1.8197	0.32852	0.57062	0.994869	11166	2	1.8197
BBS12	3	0.5554	0.5562	1.0	10509	1	0.81211	0.60295	0.76556	0.999945	14792	2	0.81211
THAP8	3	0.55543	0.55623	1.0	10510	1	0.91959	0.49162	0.68668	0.999945	13367	2	0.91959
TMEM191C	3	0.55546	0.55625	1.0	10511	1	1.4961	0.43711	0.64798	0.999945	12609	2	1.4961
FNDC9	3	0.55552	0.55631	1.0	10512	1	0.74968	0.68659	0.82414	0.999945	15859	2	0.74968
CTAGE15	2	0.55557	0.55562	1.0	10513	0	0.71076	0.44443	0.61391	0.999145	12716	2	0.71076
RPGRIP1	3	0.55564	0.55642	1.0	10514	1	0.20614	0.0087655	0.023603	0.915105	476	2	0.20614
MYH6	3	0.55569	0.55648	1.0	10515	1	0.95672	0.66326	0.80782	0.999945	15555	2	0.95672
FAM184B	3	0.55581	0.55658	1.0	10516	1	1.9344	0.11586	0.25039	0.98078	4929	2	1.9344
NPHP4	3	0.55584	0.55661	1.0	10517	1	2.865	0.039588	0.097127	0.964891	1946	2	2.865
AHDC1	3	0.5559	0.55667	1.0	10518	1	-0.0041551	0.90418	0.92721	0.999945	17891	1	-0.0041551
PIAS2	3	0.55593	0.5567	1.0	10519	1	0.053473	0.15177	0.31396	0.983808	6184	1	0.053473
CENPBD1	3	0.55599	0.55675	1.0	10520	1	2.0746	0.19592	0.38645	0.989656	7555	2	2.0746
ZNF696	3	0.55608	0.55684	1.0	10521	1	1.2278	0.40547	0.62553	0.999945	12173	2	1.2278
OR52H1	3	0.55611	0.55686	1.0	10522	1	-0.28357	0.40591	0.62583	0.999945	12179	1	-0.28357
RP1L1	3	0.55617	0.55692	1.0	10523	1	1.6922	0.19239	0.38101	0.989656	7430	2	1.6922
DSTYK	3	0.55626	0.55702	1.0	10524	1	0.89372	0.31935	0.56051	0.992625	10992	2	0.89372
TATDN2	3	0.55632	0.55707	1.0	10525	1	0.048438	0.96586	0.96616	0.999945	18704	1	0.048438
LOC107986554	3	0.55635	0.55709	1.0	10526	1	2.5388	0.05876	0.13876	0.978494	2742	2	2.5388
POU6F2	3	0.55638	0.55712	1.0	10527	1	0.36089	0.75479	0.87194	0.999945	16740	2	0.36089
ABCA7	3	0.55641	0.55714	1.0	10528	1	2.0478	0.17191	0.34771	0.989006	6813	2	2.0478
SYNGR2	3	0.55647	0.55719	1.0	10529	1	1.3333	0.48543	0.68225	0.999945	13280	2	1.3333
HHLA3	3	0.5565	0.55722	1.0	10530	1	0.59075	0.6951	0.83008	0.999945	15975	2	0.59075
COPRS	3	0.55653	0.55725	1.0	10531	1	-0.017945	0.70935	0.84012	0.999945	16139	1	-0.017945
CTDSPL	3	0.55656	0.55729	1.0	10532	1	0.1702	0.73628	0.85898	0.999945	16490	1	0.1702
LCE1E	2	0.55659	0.55662	1.0	10533	0	0.75109	0.44341	0.61282	0.999145	12699	2	0.75109
TRMT13	3	0.55662	0.55734	1.0	10534	1	1.3617	0.29892	0.53415	0.992625	10447	2	1.3617
ZNF7	3	0.55665	0.55736	1.0	10535	1	1.4923	0.4434	0.6524	0.999945	12698	2	1.4923
LOC105370849	3	0.55671	0.55741	1.0	10536	1	2.2037	0.29435	0.52804	0.992625	10346	2	2.2037
SBSPON	3	0.55674	0.55744	1.0	10537	1	1.1021	0.53137	0.71491	0.999945	13861	2	1.1021
MBD3L5	2	0.55675	0.55679	1.0	10538	0	1.0299	0.44325	0.61265	0.999145	12696	2	1.0299
CIDEC	3	0.55683	0.55751	1.0	10539	1	0.61143	0.35699	0.59106	0.997512	11537	2	0.61143
CRYGD	3	0.55689	0.55756	1.0	10540	1	0.28029	0.76394	0.87826	0.999945	16871	2	0.28029
DEFB127	3	0.55704	0.5577	1.0	10541	1	2.7292	0.10048	0.22179	0.98078	4337	2	2.7292
IMPG1	3	0.55707	0.55774	1.0	10542	1	1.0238	0.057085	0.13521	0.978302	2679	2	1.0238
EREG	3	0.5571	0.55777	1.0	10543	1	-0.14856	0.29303	0.52627	0.992625	10312	1	-0.14856
NPTX2	3	0.55713	0.55779	1.0	10544	1	1.2327	0.47716	0.67642	0.999945	13149	2	1.2327
SPAG8	3	0.55719	0.55785	1.0	10545	1	1.6996	0.24279	0.45706	0.990933	8968	2	1.6996
GCKR	3	0.55722	0.55788	1.0	10546	1	0.92691	0.65745	0.80376	0.999945	15480	2	0.92691
MMP8	3	0.55736	0.55802	1.0	10547	1	1.1767	0.58148	0.75037	0.999945	14521	2	1.1767
GPR1	3	0.55736	0.55802	1.0	10548	1	1.0813	0.32311	0.56523	0.993159	11079	2	1.0813
OR3A1	3	0.55742	0.55807	1.0	10549	1	1.4887	0.34316	0.58114	0.997075	11349	2	1.4887
PTAFR	3	0.55751	0.55815	1.0	10550	1	2.2746	0.067985	0.15778	0.978494	3110	2	2.2746
MMP7	3	0.55763	0.55827	1.0	10551	1	1.7318	0.29473	0.52855	0.992625	10353	2	1.7318
PCP2	3	0.55766	0.5583	1.0	10552	1	-0.013193	0.77084	0.88223	0.999945	16938	1	-0.013193
RHOH	3	0.55769	0.55832	1.0	10553	1	0.74467	0.66968	0.81228	0.999945	15636	2	0.74467
GUCY2F	3	0.55772	0.55835	1.0	10554	1	1.3408	0.56543	0.73901	0.999945	14316	2	1.3408
NEURL4	3	0.55775	0.55838	1.0	10555	1	0.4188	0.63048	0.7849	0.999945	15178	2	0.4188
OR11H12	3	0.5579	0.55852	1.0	10556	1	0.74568	0.43959	0.64975	0.999945	12640	2	0.74568
SLC4A5	3	0.55793	0.55855	1.0	10557	1	0.37866	0.75742	0.87375	0.999945	16779	2	0.37866
STARD9	3	0.55799	0.55862	1.0	10558	1	1.9859	0.36578	0.5973	0.997512	11665	2	1.9859
GPALPP1	3	0.55802	0.55864	1.0	10559	1	1.2878	0.38661	0.6121	0.999145	11931	2	1.2878
KMT2A	3	0.55805	0.55867	1.0	10560	1	3.0565	0.015301	0.040082	0.915105	819	2	3.0565
SLC24A3	3	0.55814	0.55876	1.0	10561	1	0.31076	0.75317	0.87081	0.999945	16710	2	0.31076
DPY30	3	0.55817	0.55879	1.0	10562	1	2.2621	0.13172	0.27904	0.983221	5503	2	2.2621
KCTD14	3	0.55826	0.55889	1.0	10563	1	2.5787	0.033246	0.082739	0.961432	1663	2	2.5787
FAM169A	3	0.55829	0.55891	1.0	10564	1	1.5649	0.040276	0.098699	0.964891	1977	2	1.5649
GPR101	3	0.55832	0.55894	1.0	10565	1	1.1633	0.14018	0.29397	0.983221	5786	2	1.1633
SERPINE1	3	0.55838	0.55899	1.0	10566	1	0.37022	0.37499	0.60384	0.997773	11799	2	0.37022
PPARGC1B	3	0.55841	0.55902	1.0	10567	1	0.041881	0.74139	0.86251	0.999945	16561	1	0.041881
DEUP1	3	0.55844	0.55905	1.0	10568	1	2.1888	0.14468	0.30171	0.983221	5940	2	2.1888
CORO1C	3	0.55847	0.55908	1.0	10569	1	1.6263	0.39421	0.61747	0.999405	12040	2	1.6263
IMMP1L	3	0.55849	0.55911	1.0	10570	1	0.85369	0.60016	0.7636	0.999945	14755	2	0.85369
CFHR2	3	0.55855	0.55917	1.0	10571	1	2.4567	0.18029	0.36147	0.989656	7073	2	2.4567
MIP	3	0.55867	0.55931	1.0	10572	1	-0.027072	0.064067	0.14972	0.978494	2952	1	-0.027072
S100A9	3	0.5587	0.55934	1.0	10573	1	0.13329	0.97348	0.97359	0.999945	18849	0	0.13329
GPATCH8	3	0.55873	0.55937	1.0	10574	1	0.1807	0.19869	0.39077	0.989656	7653	1	0.1807
RNF122	3	0.55876	0.55941	1.0	10575	1	1.6555	0.40037	0.62185	0.999945	12118	2	1.6555
NFU1	3	0.55888	0.55951	1.0	10576	1	2.1895	0.35015	0.58609	0.997306	11451	2	2.1895
ADAMTS9	3	0.55894	0.55958	1.0	10577	1	1.5141	0.31039	0.54914	0.992625	10750	2	1.5141
TESC	3	0.55897	0.55961	1.0	10578	1	1.2264	0.33938	0.57843	0.997075	11298	2	1.2264
HSPB2	3	0.55906	0.55968	1.0	10579	1	1.3014	0.45902	0.66352	0.999945	12907	2	1.3014
LOC107985795	3	0.55909	0.55971	1.0	10580	1	0.32711	0.25654	0.47662	0.991629	9345	2	0.32711
SLC35C2	3	0.55912	0.55974	1.0	10581	1	1.1609	0.018973	0.04915	0.916616	1033	2	1.1609
STK38L	3	0.55915	0.55976	1.0	10582	1	1.775	0.30818	0.5463	0.992625	10693	2	1.775
GKN2	3	0.55927	0.55988	1.0	10583	1	0.76337	0.3087	0.547	0.992625	10707	2	0.76337
POTEH	3	0.5593	0.55991	1.0	10584	1	-0.16259	0.40406	0.6245	0.999945	12160	1	-0.16259
PROK2	3	0.55936	0.55997	1.0	10585	1	1.4347	0.48692	0.68327	0.999945	13300	2	1.4347
KMT5B	3	0.55942	0.56002	1.0	10586	1	1.7499	0.30447	0.54144	0.992625	10599	2	1.7499
CD80	3	0.55945	0.56004	1.0	10587	1	2.1483	0.057479	0.13604	0.978302	2692	2	2.1483
ITGB1BP2	3	0.55947	0.56007	1.0	10588	1	1.0477	0.39395	0.6173	0.999405	12034	2	1.0477
REEP1	3	0.55953	0.56013	1.0	10589	1	0.95693	0.64293	0.79372	0.999945	15310	2	0.95693
NRG2	3	0.55956	0.56015	1.0	10590	1	0.73021	0.70227	0.8351	0.999945	16057	2	0.73021
TRIM3	3	0.55968	0.56027	1.0	10591	1	2.4142	0.13018	0.27628	0.983221	5450	2	2.4142
MND1	3	0.55974	0.56033	1.0	10592	1	2.6528	0.021561	0.055474	0.938999	1140	2	2.6528
MXRA5	3	0.5598	0.56039	1.0	10593	1	2.0406	0.2787	0.50715	0.991629	9945	2	2.0406
TAF13	3	0.55983	0.56042	1.0	10594	1	0.085334	0.93592	0.94408	0.999945	18228	1	0.085334
RCN3	3	0.55989	0.56047	1.0	10595	1	1.1148	0.26709	0.49126	0.991629	9626	2	1.1148
STARD13	3	0.55995	0.56054	1.0	10596	1	2.2162	0.097151	0.21544	0.98078	4204	2	2.2162
RPL22L1	3	0.56001	0.56061	1.0	10597	1	2.0714	0.36796	0.59883	0.997512	11699	2	2.0714
SCRT2	3	0.56016	0.56075	1.0	10598	1	0.6201	0.71285	0.8425	0.999945	16189	2	0.6201
CYP4Z1	3	0.56025	0.56083	1.0	10599	1	0.58438	0.71736	0.84573	0.999945	16254	2	0.58438
TSEN15	3	0.56028	0.56086	1.0	10600	1	0.66959	0.68644	0.82403	0.999945	15856	2	0.66959
LCP2	2	0.56029	0.56039	1.0	10601	0	0.57507	0.43971	0.60891	0.999145	12644	2	0.57507
TIFAB	3	0.56031	0.56088	1.0	10602	1	-0.14833	0.92219	0.93615	0.999945	18079	1	-0.14833
NDRG4	3	0.56039	0.56096	1.0	10603	1	2.2009	0.33842	0.57776	0.996992	11286	2	2.2009
SAMD11	3	0.56045	0.56103	1.0	10604	1	0.52485	0.69688	0.83132	0.999945	15998	2	0.52485
NECAP1	3	0.56048	0.56106	1.0	10605	1	0.0005525	0.96507	0.96545	0.999945	18689	1	0.0005525
SERPIND1	3	0.56051	0.56108	1.0	10606	1	-0.18813	0.63589	0.78874	0.999945	15237	1	-0.18813
FOXD4L4	2	0.56052	0.56061	1.0	10607	0	0.76119	0.43948	0.60865	0.999145	12638	2	0.76119
YIPF7	3	0.56054	0.56111	1.0	10608	1	2.8851	0.059733	0.14076	0.978494	2777	2	2.8851
UNC5C	3	0.56057	0.56114	1.0	10609	1	1.2205	0.24266	0.45685	0.990933	8963	2	1.2205
MUC4	3	0.5606	0.56116	1.0	10610	1	0.3712	0.75546	0.87237	0.999945	16757	2	0.3712
CCDC65	3	0.56063	0.5612	1.0	10611	1	2.1509	0.21131	0.41027	0.989786	8055	2	2.1509
TRPC3	3	0.56066	0.56123	1.0	10612	1	0.80027	0.35775	0.59159	0.997512	11551	2	0.80027
OR2T29	3	0.56069	0.56126	1.0	10613	1	2.5081	0.12916	0.27439	0.982401	5420	2	2.5081
OR1J4	3	0.56072	0.56129	1.0	10614	1	-0.0027492	0.40326	0.62394	0.999945	12153	1	-0.0027492
VWA2	3	0.56075	0.56131	1.0	10615	1	0.6625	0.66669	0.81025	0.999945	15610	2	0.6625
LILRB3	3	0.56078	0.56133	1.0	10616	1	0.95209	0.49819	0.69141	0.999945	13443	2	0.95209
ZCCHC24	3	0.56081	0.56137	1.0	10617	1	0.90501	0.27866	0.50709	0.991629	9943	2	0.90501
DEFB131A	3	0.56087	0.56143	1.0	10618	1	0.95063	0.59822	0.76224	0.999945	14723	2	0.95063
MARCOL	3	0.5609	0.56145	1.0	10619	1	2.4808	0.15198	0.31429	0.98407	6188	2	2.4808
SSH1	3	0.56096	0.56151	1.0	10620	1	1.7024	0.3668	0.59802	0.997512	11680	2	1.7024
EAF2	3	0.56105	0.56159	1.0	10621	1	2.0872	0.028005	0.070719	0.956854	1433	2	2.0872
MYO1A	3	0.56108	0.56161	1.0	10622	1	1.1969	0.57998	0.74931	0.999945	14504	2	1.1969
DZIP1L	3	0.56111	0.56164	1.0	10623	1	0.71809	0.10075	0.22233	0.98078	4349	2	0.71809
NAP1L1	3	0.56113	0.56167	1.0	10624	1	0.89285	0.42696	0.64079	0.999945	12462	2	0.89285
MAGEB6	3	0.56116	0.5617	1.0	10625	1	1.3083	0.14855	0.30842	0.983221	6072	2	1.3083
FGF16	3	0.56119	0.56173	1.0	10626	1	0.53451	0.13526	0.28537	0.983221	5618	2	0.53451
SIRT1	3	0.56125	0.56179	1.0	10627	1	0.97818	0.62507	0.78108	0.999945	15106	2	0.97818
KRTAP13-3	3	0.56131	0.56185	1.0	10628	1	1.0462	0.29242	0.52548	0.992625	10294	2	1.0462
PCDHB8	3	0.56134	0.56188	1.0	10629	1	1.4873	0.42286	0.63795	0.999945	12403	2	1.4873
TWIST2	3	0.56137	0.5619	1.0	10630	1	0.86974	0.60614	0.76782	0.999945	14826	2	0.86974
FRYL	3	0.56143	0.56195	1.0	10631	1	2.467	0.055457	0.13179	0.978302	2608	2	2.467
SPI1	3	0.56146	0.56198	1.0	10632	1	0.043772	0.73471	0.85783	0.999945	16466	1	0.043772
KLHL14	3	0.56155	0.56206	1.0	10633	1	0.25435	0.14818	0.30778	0.983221	6061	1	0.25435
ODR4	3	0.5617	0.56219	1.0	10634	1	-0.091613	0.61737	0.77568	0.999945	14993	1	-0.091613
RNF152	3	0.56179	0.56226	1.0	10635	1	1.6329	0.44694	0.6549	0.999945	12751	2	1.6329
ADCY1	3	0.56184	0.56233	1.0	10636	1	2.2591	0.38573	0.61148	0.999145	11916	2	2.2591
SZT2	3	0.5619	0.56238	1.0	10637	1	1.5006	0.052543	0.12554	0.974454	2498	2	1.5006
WDFY1	3	0.56193	0.56241	1.0	10638	1	1.8414	0.31092	0.54979	0.992625	10763	2	1.8414
TRIQK	3	0.56196	0.56244	1.0	10639	1	1.304	0.13275	0.2809	0.983221	5536	2	1.304
ACTL7B	3	0.56202	0.5625	1.0	10640	1	0.23759	0.40822	0.62748	0.999945	12207	1	0.23759
GUCY2C	3	0.56208	0.56256	1.0	10641	1	0.98098	0.13749	0.28925	0.983221	5696	2	0.98098
LOC107986175	3	0.56211	0.56258	1.0	10642	1	0.0019867	0.48133	0.67937	0.999945	13220	1	0.0019867
PIGO	3	0.5622	0.56266	1.0	10643	1	0.62636	0.70998	0.84055	0.999945	16153	2	0.62636
RNF38	3	0.56223	0.56269	1.0	10644	1	1.417	0.52817	0.71264	0.999945	13818	2	1.417
ZNF221	3	0.56226	0.56271	1.0	10645	1	2.0983	0.041124	0.10054	0.964891	2018	2	2.0983
CLIP2	3	0.56229	0.56275	1.0	10646	1	0.78509	0.25418	0.47335	0.991629	9283	2	0.78509
HOXA5	3	0.56232	0.56278	1.0	10647	1	2.512	0.10821	0.23632	0.98078	4640	2	2.512
TPSG1	3	0.56238	0.56283	1.0	10648	1	1.2784	0.35908	0.59256	0.997512	11567	2	1.2784
CNOT6	3	0.56244	0.56289	1.0	10649	1	1.0833	0.64221	0.79322	0.999945	15298	2	1.0833
COL11A2	3	0.56248	0.56293	1.0	10650	1	0.65058	0.0098862	0.026526	0.915105	539	2	0.65058
H1-2	3	0.56248	0.56293	1.0	10651	1	-0.085876	0.78952	0.88719	0.999945	17061	1	-0.085876
LYPD5	3	0.56261	0.56306	1.0	10652	1	1.3407	0.15836	0.32513	0.987253	6373	2	1.3407
TPTEP2-CSNK1E	3	0.56264	0.56308	1.0	10653	1	0.29539	0.55614	0.73245	0.999945	14205	2	0.29539
ZNF772	3	0.56267	0.56311	1.0	10654	1	0.81669	0.59697	0.76135	0.999945	14708	2	0.81669
APLP2	3	0.5627	0.56314	1.0	10655	1	0.54213	0.572	0.74364	0.999945	14400	2	0.54213
COL9A1	3	0.56279	0.56323	1.0	10656	1	0.55504	0.69943	0.8331	0.999945	16033	2	0.55504
GCHFR	3	0.56282	0.56325	1.0	10657	1	0.93612	0.56202	0.73658	0.999945	14272	2	0.93612
EIF1AY	3	0.56285	0.56329	1.0	10658	1	2.505	0.024086	0.061532	0.9506	1246	2	2.505
GDPD3	3	0.56291	0.56334	1.0	10659	1	1.1017	0.57524	0.74594	0.999945	14441	2	1.1017
OR2AT4	3	0.56294	0.56337	1.0	10660	1	0.43289	0.76155	0.8766	0.999945	16831	2	0.43289
RFESD	3	0.56297	0.56339	1.0	10661	1	0.99037	0.68779	0.82495	0.999945	15880	2	0.99037
RAB32	3	0.563	0.56343	1.0	10662	1	0.70645	0.65387	0.80126	0.999945	15434	2	0.70645
OR4A16	3	0.56306	0.56348	1.0	10663	1	2.844	0.034525	0.085633	0.961432	1716	2	2.844
TMEM235	3	0.56309	0.56352	1.0	10664	1	2.0201	0.23338	0.44334	0.990102	8697	2	2.0201
PSG8	3	0.56314	0.56357	1.0	10665	1	0.5713	0.71376	0.84316	0.999945	16201	2	0.5713
NBN	3	0.56317	0.56359	1.0	10666	1	2.5704	0.060214	0.1418	0.978494	2801	2	2.5704
LOC100287036	3	0.5632	0.56362	1.0	10667	1	1.7283	0.36041	0.59351	0.997512	11584	2	1.7283
MINAR2	3	0.56323	0.56365	1.0	10668	1	1.3234	0.47723	0.67648	0.999945	13151	2	1.3234
WDR34	3	0.56326	0.56368	1.0	10669	1	1.5678	0.04744	0.11446	0.969085	2290	2	1.5678
UBE2G1	3	0.56329	0.56371	1.0	10670	1	2.3414	0.11987	0.25768	0.98078	5092	2	2.3414
CCDC171	3	0.56335	0.56378	1.0	10671	1	1.7644	0.2899	0.52215	0.991932	10247	2	1.7644
EML1	3	0.56338	0.56382	1.0	10672	1	2.1366	0.18272	0.36542	0.989656	7141	2	2.1366
FKBP10	3	0.56341	0.56384	1.0	10673	1	-0.3384	0.6558	0.80262	0.999945	15462	1	-0.3384
ODC1	3	0.56344	0.56387	1.0	10674	1	1.9452	0.20294	0.39744	0.989656	7790	2	1.9452
SMAD4	3	0.56347	0.5639	1.0	10675	1	1.6587	0.30423	0.54114	0.992625	10591	2	1.6587
FAM98C	3	0.56353	0.56396	1.0	10676	1	1.8383	0.22422	0.42973	0.990102	8434	2	1.8383
ZC3H3	3	0.56356	0.56398	1.0	10677	1	0.09002	0.8612	0.90967	0.999945	17539	1	0.09002
PSG5	3	0.56359	0.56401	1.0	10678	1	1.7155	0.31949	0.56067	0.992625	10997	2	1.7155
IRX1	3	0.56362	0.56403	1.0	10679	1	0.84739	0.59237	0.75806	0.999945	14659	2	0.84739
PHPT1	3	0.56371	0.56413	1.0	10680	1	1.8726	0.2428	0.45707	0.990933	8969	2	1.8726
OR51M1	3	0.56373	0.56416	1.0	10681	1	2.4712	0.066419	0.15458	0.978494	3033	2	2.4712
GNRH2	3	0.56382	0.56425	1.0	10682	1	1.4484	0.44359	0.65252	0.999945	12701	2	1.4484
HMG20A	3	0.56385	0.56428	1.0	10683	1	1.8284	0.079578	0.18122	0.98078	3552	2	1.8284
TSPOAP1	3	0.56394	0.56438	1.0	10684	1	0.84351	0.55747	0.73337	0.999945	14222	2	0.84351
CFAP157	3	0.564	0.56444	1.0	10685	1	0.2827	0.75503	0.8721	0.999945	16747	2	0.2827
PARG	3	0.56409	0.56452	1.0	10686	1	1.2474	0.52714	0.71189	0.999945	13804	2	1.2474
COX6A1	3	0.56418	0.56461	1.0	10687	1	1.8222	0.35979	0.59305	0.997512	11578	2	1.8222
NMNAT3	3	0.56421	0.56463	1.0	10688	1	0.57335	0.58319	0.75156	0.999945	14547	2	0.57335
CHST1	3	0.56424	0.56466	1.0	10689	1	2.1379	0.29315	0.52641	0.992625	10314	2	2.1379
GRN	3	0.56432	0.56475	1.0	10690	1	1.5039	0.37055	0.60069	0.997512	11737	2	1.5039
ZNF681	3	0.56435	0.56478	1.0	10691	1	1.9804	0.28404	0.51428	0.991629	10074	2	1.9804
MAATS1	3	0.56438	0.5648	1.0	10692	1	0.0031502	0.33906	0.5782	0.997075	11292	1	0.0031502
OR5B12	2	0.56441	0.56445	1.0	10693	0	0.98001	0.43559	0.60445	0.997773	12587	2	0.98001
CEND1	3	0.56441	0.56483	1.0	10694	1	0.52123	0.49452	0.68881	0.999945	13400	2	0.52123
CAMSAP2	3	0.56444	0.56486	1.0	10695	1	-0.20487	0.71072	0.84105	0.999945	16166	1	-0.20487
BMPR1B	3	0.5645	0.56492	1.0	10696	1	2.0236	0.21529	0.41636	0.990102	8169	2	2.0236
CCDC102B	3	0.56453	0.56496	1.0	10697	1	-0.22813	0.12962	0.27528	0.982811	5434	1	-0.22813
FST	3	0.56456	0.56499	1.0	10698	1	1.1382	0.59661	0.76109	0.999945	14703	2	1.1382
MAP4K5	3	0.56459	0.56502	1.0	10699	1	2.5655	0.09779	0.21664	0.98078	4228	2	2.5655
TRIM17	3	0.56471	0.56515	1.0	10700	1	1.266	0.52773	0.71234	0.999945	13815	2	1.266
RALGPS1	3	0.56482	0.56525	1.0	10701	1	1.2083	0.089533	0.20073	0.98078	3937	2	1.2083
TEX28	3	0.56488	0.56532	1.0	10702	1	0.66264	0.39955	0.62128	0.999945	12108	2	0.66264
KDM5D	3	0.56503	0.56544	1.0	10703	1	1.8944	0.17168	0.34732	0.989006	6802	2	1.8944
ERVMER34-1	3	0.56506	0.56547	1.0	10704	1	0.46257	0.65623	0.80292	0.999945	15468	2	0.46257
PIK3R5	3	0.56509	0.5655	1.0	10705	1	1.5093	0.4216	0.63707	0.999945	12385	2	1.5093
OR2G6	3	0.56512	0.56553	1.0	10706	1	-0.12768	0.43063	0.64338	0.999945	12512	1	-0.12768
SYT12	3	0.56515	0.56555	1.0	10707	1	1.9115	0.18826	0.3743	0.989656	7308	2	1.9115
PHLPP2	3	0.56521	0.56562	1.0	10708	1	0.55139	0.72172	0.84879	0.999945	16312	2	0.55139
LOC643802	3	0.56527	0.56567	1.0	10709	1	1.3968	0.4996	0.69239	0.999945	13452	2	1.3968
TBR1	3	0.5653	0.5657	1.0	10710	1	0.92903	0.70572	0.8375	0.999945	16093	2	0.92903
ACP1	3	0.56535	0.56575	1.0	10711	1	-0.095268	0.94437	0.94951	0.999945	18350	1	-0.095268
TP53TG5	3	0.56538	0.56578	1.0	10712	1	2.2371	0.11699	0.25242	0.98078	4974	2	2.2371
ACSF2	3	0.56541	0.5658	1.0	10713	1	0.6668	0.68968	0.82627	0.999945	15901	2	0.6668
FAM209A	3	0.56544	0.56583	1.0	10714	1	0.16327	0.14347	0.29967	0.983221	5896	1	0.16327
HBP1	3	0.56547	0.56586	1.0	10715	1	1.8178	0.2911	0.52372	0.992625	10267	2	1.8178
PPP2R5E	3	0.5655	0.56588	1.0	10716	1	0.87086	0.59129	0.75729	0.999945	14646	2	0.87086
ADAMTS20	3	0.56562	0.566	1.0	10717	1	0.3823	0.4552	0.66078	0.999945	12865	2	0.3823
MACROH2A1	3	0.56565	0.56603	1.0	10718	1	0.86938	0.63695	0.78952	0.999945	15247	2	0.86938
BEX5	3	0.5658	0.56617	1.0	10719	1	1.0569	0.28552	0.51621	0.991629	10113	2	1.0569
SULT1A4	3	0.56585	0.56623	1.0	10720	1	0.8424	0.45694	0.66201	0.999945	12884	2	0.8424
KMT5C	3	0.566	0.56638	1.0	10721	1	-0.15429	0.17673	0.35567	0.989656	6957	1	-0.15429
RPS6KL1	3	0.56603	0.56641	1.0	10722	1	0.25216	0.90991	0.92997	0.999945	17934	1	0.25216
AGTRAP	3	0.56606	0.56644	1.0	10723	1	1.6916	0.064998	0.15164	0.978494	2979	2	1.6916
OPALIN	3	0.56609	0.56646	1.0	10724	1	1.6823	0.30179	0.53793	0.992625	10525	2	1.6823
STX3	3	0.56612	0.56648	1.0	10725	1	0.71172	0.64117	0.79252	0.999945	15283	2	0.71172
PRSS3	3	0.56615	0.56651	1.0	10726	1	2.2841	0.072039	0.16601	0.978494	3280	2	2.2841
KDM6A	3	0.56627	0.56662	1.0	10727	1	1.0686	0.53978	0.72092	0.999945	13978	2	1.0686
LOC105379533	1	0.56629	0.56612	1.0	10728	0	1.6492	0.43371	0.43381	0.990102	12560	1	1.6492
SFXN3	3	0.56629	0.56664	1.0	10729	1	0.93251	0.61266	0.77238	0.999945	14915	2	0.93251
ABHD13	3	0.56632	0.56666	1.0	10730	1	1.9333	0.09266	0.20683	0.98078	4045	2	1.9333
C1QC	3	0.56635	0.5667	1.0	10731	1	0.50713	0.70977	0.8404	0.999945	16149	2	0.50713
C4orf3	3	0.56641	0.56676	1.0	10732	1	1.6081	0.38756	0.61278	0.999145	11945	2	1.6081
VSIG4	3	0.56653	0.56688	1.0	10733	1	0.040058	0.81835	0.89544	0.999945	17255	1	0.040058
ZNF324B	3	0.56659	0.56694	1.0	10734	1	2.3587	0.11766	0.25366	0.98078	5007	2	2.3587
IRF2	3	0.56671	0.56705	1.0	10735	1	1.1115	0.55033	0.72839	0.999945	14130	2	1.1115
C14orf132	3	0.56674	0.56707	1.0	10736	1	1.4793	0.18963	0.37652	0.989656	7348	2	1.4793
PPIAL4A	3	0.56676	0.56709	1.0	10737	1	2.0262	0.28105	0.51028	0.991629	10006	2	2.0262
ZDHHC22	3	0.56679	0.56712	1.0	10738	1	1.9247	0.33304	0.57385	0.996189	11216	2	1.9247
ITIH6	3	0.56685	0.56718	1.0	10739	1	1.5981	0.055901	0.13273	0.978302	2628	2	1.5981
NMRK2	3	0.56691	0.56725	1.0	10740	1	1.2859	0.50573	0.69673	0.999945	13533	2	1.2859
ARHGEF26	3	0.56694	0.56727	1.0	10741	1	0.91589	0.26647	0.49039	0.991629	9617	2	0.91589
SEMA6D	3	0.56706	0.56738	1.0	10742	1	-0.20304	0.73571	0.85856	0.999945	16481	1	-0.20304
PCLAF	3	0.56712	0.56744	1.0	10743	1	1.5177	0.43439	0.64605	0.999945	12568	2	1.5177
SFTPC	3	0.56715	0.56748	1.0	10744	1	2.0274	0.26618	0.48999	0.991629	9607	2	2.0274
AIG1	3	0.56718	0.56751	1.0	10745	1	1.1921	0.49081	0.68607	0.999945	13357	2	1.1921
ENOPH1	3	0.56726	0.5676	1.0	10746	1	-0.15501	0.19971	0.3924	0.989656	7682	1	-0.15501
DOCK9	3	0.56729	0.56762	1.0	10747	1	0.11661	0.81617	0.8948	0.999945	17237	1	0.11661
PRIMPOL	3	0.56732	0.56765	1.0	10748	1	0.24028	0.045106	0.10933	0.96606	2190	1	0.24028
PPP3R2	3	0.56735	0.56768	1.0	10749	1	0.75221	0.6749	0.8159	0.999945	15700	2	0.75221
SLC3A1	3	0.56741	0.56773	1.0	10750	1	-0.24308	0.92977	0.9404	0.999945	18155	1	-0.24308
LRRC15	3	0.56744	0.56776	1.0	10751	1	1.9596	0.29678	0.53131	0.992625	10398	2	1.9596
RARRES1	3	0.5675	0.56781	1.0	10752	1	0.46817	0.74986	0.86847	0.999945	16668	2	0.46817
MLX	3	0.56753	0.56785	1.0	10753	1	1.3501	0.57897	0.74859	0.999945	14497	2	1.3501
RAB5A	3	0.56756	0.56789	1.0	10754	1	1.3648	0.52932	0.71346	0.999945	13833	2	1.3648
GOLM1	3	0.56764	0.56796	1.0	10755	1	0.22024	0.75778	0.87399	0.999945	16783	1	0.22024
ZNF566	3	0.5677	0.56803	1.0	10756	1	1.8344	0.41097	0.62944	0.999945	12236	2	1.8344
BLVRA	3	0.56773	0.56805	1.0	10757	1	-0.18817	0.66325	0.80781	0.999945	15554	1	-0.18817
GTSF1L	3	0.56779	0.56811	1.0	10758	1	3.3418	0.0024578	0.0068514	0.860802	153	2	3.3418
MACF1	3	0.56785	0.56817	1.0	10759	1	1.6465	0.35878	0.59235	0.997512	11562	2	1.6465
IQCF5	3	0.56788	0.5682	1.0	10760	1	2.3851	0.056197	0.13334	0.978302	2637	2	2.3851
TMEM97	3	0.56791	0.56822	1.0	10761	1	2.1872	0.18349	0.36669	0.989656	7170	2	2.1872
OR2B2	3	0.56794	0.56825	1.0	10762	1	1.1313	0.33926	0.57834	0.997075	11295	2	1.1313
MSTN	3	0.56797	0.56827	1.0	10763	1	1.3993	0.49412	0.68852	0.999945	13396	2	1.3993
PTS	3	0.56811	0.56842	1.0	10764	1	1.5149	0.069598	0.16105	0.978494	3172	2	1.5149
PIGB	3	0.56817	0.56847	1.0	10765	1	1.2826	0.43351	0.64543	0.999945	12555	2	1.2826
CTF1	3	0.5682	0.5685	1.0	10766	1	1.191	0.58646	0.75387	0.999945	14585	2	1.191
XRCC3	3	0.56823	0.56853	1.0	10767	1	0.92214	0.68032	0.81974	0.999945	15771	2	0.92214
TNFRSF8	3	0.56826	0.56856	1.0	10768	1	0.91935	0.56734	0.74034	0.999945	14331	2	0.91935
DDX19B	3	0.56829	0.56858	1.0	10769	1	2.3276	0.18244	0.36495	0.989656	7133	2	2.3276
LRBA	3	0.56832	0.56861	1.0	10770	1	2.672	0.10059	0.22202	0.98078	4340	2	2.672
GNG7	3	0.56835	0.56864	1.0	10771	1	2.614	0.1101	0.23987	0.98078	4714	2	2.614
KCNQ5	3	0.56838	0.56867	1.0	10772	1	2.1578	0.10004	0.22093	0.98078	4321	2	2.1578
CNIH4	3	0.56841	0.5687	1.0	10773	1	1.3847	0.4127	0.63067	0.999945	12260	2	1.3847
TSPAN4	3	0.56844	0.56873	1.0	10774	1	0.43798	0.75126	0.86945	0.999945	16686	2	0.43798
BTNL2	3	0.56846	0.56875	1.0	10775	1	0.6063	0.32484	0.56741	0.994104	11114	2	0.6063
MED22	3	0.56852	0.56881	1.0	10776	1	2.2537	0.27448	0.50139	0.991629	9815	2	2.2537
KCTD6	3	0.56858	0.56887	1.0	10777	1	1.1008	0.51503	0.70329	0.999945	13640	2	1.1008
TMED7-TICAM2	3	0.56867	0.56895	1.0	10778	1	1.3231	0.50245	0.69443	0.999945	13488	2	1.3231
MMP23B	3	0.56873	0.56902	1.0	10779	1	1.307	0.5223	0.70846	0.999945	13744	2	1.307
FSTL1	3	0.56879	0.56907	1.0	10780	1	1.8179	0.020188	0.05208	0.931023	1078	2	1.8179
CLCA4	3	0.56882	0.56909	1.0	10781	1	1.1661	0.34171	0.58009	0.997075	11331	2	1.1661
IRAK3	3	0.56885	0.56912	1.0	10782	1	-0.28453	0.42096	0.6366	0.999945	12379	1	-0.28453
MED13	3	0.56887	0.56915	1.0	10783	1	3.1904	0.010583	0.028316	0.915105	567	2	3.1904
TMEM89	3	0.5689	0.56918	1.0	10784	1	-0.135	0.79458	0.88859	0.999945	17089	1	-0.135
ZNF91	3	0.56908	0.56934	1.0	10785	1	0.07878	0.49361	0.68815	0.999945	13392	1	0.07878
MYCBPAP	3	0.56911	0.56937	1.0	10786	1	0.84933	0.26972	0.49492	0.991629	9706	2	0.84933
TMEM160	3	0.56914	0.5694	1.0	10787	1	2.6323	0.085857	0.19359	0.98078	3799	2	2.6323
GDAP1L1	3	0.56917	0.56942	1.0	10788	1	1.043	0.30372	0.54046	0.992625	10577	2	1.043
PHYKPL	3	0.5692	0.56946	1.0	10789	1	0.7682	0.68609	0.82377	0.999945	15851	2	0.7682
TMEM145	3	0.56923	0.56949	1.0	10790	1	0.67503	0.72603	0.85182	0.999945	16365	2	0.67503
TMEM131L	3	0.56928	0.56955	1.0	10791	1	1.1669	0.66536	0.80931	0.999945	15587	2	1.1669
TKFC	2	0.56931	0.56936	1.0	10792	0	1.9672	0.099003	0.16864	0.978494	4270	2	1.9672
OR5L2	3	0.5694	0.56965	1.0	10793	1	0.33829	0.7589	0.87476	0.999945	16797	2	0.33829
SYNC	3	0.56949	0.56974	1.0	10794	1	1.709	0.2222	0.42667	0.990102	8366	2	1.709
CNTN2	3	0.56952	0.56977	1.0	10795	1	2.4581	0.11023	0.24008	0.98078	4719	2	2.4581
BBOX1	3	0.56958	0.56983	1.0	10796	1	1.1436	0.5835	0.75179	0.999945	14550	2	1.1436
WDR25	3	0.56961	0.56985	1.0	10797	1	2.4871	0.047043	0.11359	0.966544	2278	2	2.4871
TBC1D4	3	0.56963	0.56987	1.0	10798	1	0.86434	0.69959	0.83321	0.999945	16036	2	0.86434
CDC14A	3	0.56966	0.5699	1.0	10799	1	2.1739	0.14887	0.30895	0.983221	6085	2	2.1739
ABHD14A-ACY1	3	0.56969	0.56992	1.0	10800	1	1.3648	0.32819	0.57038	0.994869	11164	2	1.3648
AQP3	3	0.56972	0.56996	1.0	10801	1	0.97314	0.64515	0.79526	0.999945	15330	2	0.97314
FRMD8	3	0.56975	0.56998	1.0	10802	1	1.7839	0.23912	0.45172	0.990102	8873	2	1.7839
ASPH	3	0.56981	0.57003	1.0	10803	1	1.572	0.31053	0.54932	0.992625	10752	2	1.572
SMURF2	3	0.56984	0.57006	1.0	10804	1	0.52239	0.70246	0.83524	0.999945	16059	2	0.52239
COPS9	3	0.56987	0.57009	1.0	10805	1	0.7486	0.6022	0.76505	0.999945	14780	2	0.7486
ERI1	3	0.5699	0.57011	1.0	10806	1	-0.066632	0.92652	0.93856	0.999945	18123	1	-0.066632
RALY	3	0.56999	0.57021	1.0	10807	1	1.8477	0.33654	0.57637	0.99669	11258	2	1.8477
KCTD13	3	0.57001	0.57023	1.0	10808	1	1.214	0.46505	0.66784	0.999945	12982	2	1.214
SCN5A	3	0.57004	0.57026	1.0	10809	1	2.1585	0.15821	0.32485	0.987253	6367	2	2.1585
ST8SIA2	3	0.57019	0.5704	1.0	10810	1	2.3948	0.10538	0.23107	0.98078	4527	2	2.3948
LOC105373381	3	0.57025	0.57046	1.0	10811	1	0.82324	0.60885	0.76973	0.999945	14861	2	0.82324
B3GALT2	3	0.57031	0.57052	1.0	10812	1	0.12529	0.89572	0.92341	0.999945	17807	1	0.12529
PLN	3	0.57034	0.57054	1.0	10813	1	1.758	0.29357	0.52699	0.992625	10327	2	1.758
TEX15	3	0.57039	0.57061	1.0	10814	1	1.4858	0.12588	0.26849	0.98078	5295	2	1.4858
CTSV	3	0.57045	0.57067	1.0	10815	1	1.0857	0.62061	0.77793	0.999945	15038	2	1.0857
LHX5	3	0.57048	0.57069	1.0	10816	1	1.3907	0.38754	0.61276	0.999145	11944	2	1.3907
HPD	3	0.57054	0.57075	1.0	10817	1	0.88785	0.15589	0.32093	0.987253	6295	2	0.88785
PIAS3	3	0.57057	0.57078	1.0	10818	1	2.0152	0.22496	0.43087	0.990102	8456	2	2.0152
CNPPD1	3	0.57063	0.57083	1.0	10819	1	-0.14272	0.89361	0.92246	0.999945	17791	1	-0.14272
PLA2G2F	3	0.57066	0.57085	1.0	10820	1	2.4344	0.015325	0.040143	0.915105	823	2	2.4344
HEY2	3	0.57069	0.57088	1.0	10821	1	1.4228	0.44682	0.65481	0.999945	12747	2	1.4228
TNFRSF10A	3	0.57074	0.57093	1.0	10822	1	1.4248	0.35732	0.59128	0.997512	11545	2	1.4248
PWP1	3	0.57083	0.57102	1.0	10823	1	0.22712	0.95872	0.96008	0.999945	18573	1	0.22712
FXYD3	3	0.57089	0.57108	1.0	10824	1	0.058234	0.90649	0.92832	0.999945	17913	1	0.058234
KLHL3	3	0.57092	0.57111	1.0	10825	1	2.2281	0.28266	0.51242	0.991629	10050	2	2.2281
KRT6C	3	0.57095	0.57113	1.0	10826	1	0.7921	0.13055	0.27692	0.983221	5459	2	0.7921
SYNE4	3	0.57101	0.57118	1.0	10827	1	2.8891	0.0020746	0.0058185	0.860802	126	2	2.8891
C3orf49	3	0.57104	0.57121	1.0	10828	1	2.09	0.16205	0.33132	0.987958	6495	2	2.09
S1PR5	3	0.57106	0.57124	1.0	10829	1	1.659	0.28157	0.51096	0.991629	10020	2	1.659
RFPL4B	3	0.57112	0.57129	1.0	10830	1	0.52543	0.74014	0.86163	0.999945	16548	2	0.52543
AIP	3	0.57118	0.57135	1.0	10831	1	1.2156	0.34403	0.58178	0.997306	11361	2	1.2156
PDXDC1	3	0.57124	0.5714	1.0	10832	1	3.5047	0.001241	0.0035005	0.821841	83	2	3.5047
PAAF1	3	0.57133	0.57149	1.0	10833	1	2.0212	0.24546	0.46088	0.990933	9043	2	2.0212
OR14J1	3	0.57144	0.57159	1.0	10834	1	2.4404	0.08948	0.20063	0.98078	3931	2	2.4404
KCNK7	3	0.57156	0.57171	1.0	10835	1	-0.14143	0.95599	0.95792	0.999945	18530	1	-0.14143
ZBTB44	3	0.57159	0.57174	1.0	10836	1	0.37964	0.51938	0.70639	0.999945	13706	2	0.37964
TLDC2	3	0.57165	0.57179	1.0	10837	1	1.0098	0.60555	0.7674	0.999945	14823	2	1.0098
LINS1	3	0.57171	0.57186	1.0	10838	1	0.60522	0.38498	0.61095	0.999145	11909	2	0.60522
PPIP5K1	3	0.57176	0.57191	1.0	10839	1	0.15113	0.89433	0.92279	0.999945	17796	1	0.15113
DPRX	3	0.57179	0.57194	1.0	10840	1	0.6446	0.69636	0.83096	0.999945	15989	2	0.6446
KATNA1	3	0.57182	0.57197	1.0	10841	1	-0.147	0.97048	0.97061	0.999945	18796	0	-0.147
KRT23	3	0.57194	0.57209	1.0	10842	1	2.317	0.065244	0.15217	0.978494	2989	2	2.317
ZADH2	3	0.572	0.57214	1.0	10843	1	2.0268	0.27779	0.50593	0.991629	9912	2	2.0268
NUAK2	3	0.57206	0.5722	1.0	10844	1	-0.13048	0.65005	0.79859	0.999945	15398	1	-0.13048
RHO	3	0.57208	0.57223	1.0	10845	1	0.87299	0.65838	0.80439	0.999945	15491	2	0.87299
RUFY3	3	0.57211	0.57225	1.0	10846	1	0.17893	0.1752	0.35317	0.989656	6916	1	0.17893
YTHDF2	3	0.57214	0.57228	1.0	10847	1	1.7416	0.45023	0.65721	0.999945	12797	2	1.7416
LDB3	3	0.5722	0.57233	1.0	10848	1	2.1782	0.15792	0.32437	0.987253	6358	2	2.1782
YPEL2	3	0.57223	0.57237	1.0	10849	1	2.5115	0.10324	0.22698	0.98078	4448	2	2.5115
ALOX5AP	3	0.57229	0.57242	1.0	10850	1	0.61633	0.70892	0.83981	0.999945	16135	2	0.61633
TGFBRAP1	3	0.57232	0.57245	1.0	10851	1	0.069069	0.80136	0.89044	0.999945	17136	1	0.069069
NHLRC3	3	0.57238	0.57251	1.0	10852	1	1.6934	0.4121	0.63024	0.999945	12248	2	1.6934
PARP2	3	0.5724	0.57254	1.0	10853	1	1.3621	0.40079	0.62215	0.999945	12123	2	1.3621
NCBP3	2	0.57242	0.57243	1.0	10854	0	2.0473	0.079795	0.13828	0.978494	3560	2	2.0473
LINGO4	3	0.57246	0.5726	1.0	10855	1	1.5242	0.37989	0.60733	0.999016	11854	2	1.5242
HOXA13	3	0.57249	0.57262	1.0	10856	1	2.953	0.16519	0.33663	0.987958	6602	2	2.953
CX3CR1	3	0.57261	0.57274	1.0	10857	1	0.36288	0.40819	0.62746	0.999945	12206	2	0.36288
SYVN1	3	0.5727	0.57283	1.0	10858	1	2.5931	0.14416	0.30082	0.983221	5922	2	2.5931
NT5DC2	3	0.57281	0.57295	1.0	10859	1	0.038755	0.62039	0.77778	0.999945	15036	1	0.038755
PDCD2L	3	0.57284	0.57298	1.0	10860	1	1.4676	0.36754	0.59856	0.997512	11693	2	1.4676
MOGAT2	3	0.57299	0.57313	1.0	10861	1	2.4269	0.19102	0.37876	0.989656	7386	2	2.4269
GNG11	3	0.57302	0.57315	1.0	10862	1	1.3646	0.50716	0.69773	0.999945	13557	2	1.3646
GLUL	3	0.57304	0.57319	1.0	10863	1	0.030264	0.53533	0.71773	0.999945	13907	1	0.030264
VPS4B	3	0.57307	0.57322	1.0	10864	1	0.96521	0.60948	0.77015	0.999945	14869	2	0.96521
DCAF12L1	3	0.57328	0.57341	1.0	10865	1	1.4377	0.42524	0.63959	0.999945	12439	2	1.4377
HABP2	3	0.57333	0.57346	1.0	10866	1	1.7866	0.092371	0.20627	0.98078	4035	2	1.7866
L1TD1	3	0.57336	0.57349	1.0	10867	1	0.73663	0.38632	0.61188	0.999145	11926	2	0.73663
GMPPA	3	0.57339	0.57353	1.0	10868	1	1.6431	0.3145	0.55442	0.992625	10858	2	1.6431
UCKL1	3	0.57348	0.5736	1.0	10869	1	0.68457	0.68758	0.82479	0.999945	15877	2	0.68457
ZNF736	3	0.57351	0.57363	1.0	10870	1	1.2562	0.57841	0.74819	0.999945	14486	2	1.2562
PCDHGB7	3	0.57354	0.57366	1.0	10871	1	0.72155	0.26472	0.48796	0.991629	9572	2	0.72155
ZDHHC14	3	0.57357	0.57369	1.0	10872	1	0.14961	0.23394	0.44417	0.990102	8715	1	0.14961
WDFY2	3	0.5736	0.57371	1.0	10873	1	0.44508	0.10366	0.22781	0.98078	4465	2	0.44508
UXT	3	0.57371	0.57384	1.0	10874	1	1.3711	0.50505	0.69625	0.999945	13528	2	1.3711
ACSM3	3	0.57374	0.57387	1.0	10875	1	0.31825	0.7276	0.85288	0.999945	16384	2	0.31825
PSMB10	3	0.57383	0.57395	1.0	10876	1	-0.047395	0.78259	0.88531	0.999945	17013	1	-0.047395
FBLN2	3	0.57386	0.57399	1.0	10877	1	1.2106	0.47588	0.6755	0.999945	13128	2	1.2106
TLCD3A	3	0.57389	0.57402	1.0	10878	1	1.2856	0.47319	0.67362	0.999945	13091	2	1.2856
RASAL3	3	0.57397	0.57408	1.0	10879	1	0.33599	0.30625	0.54377	0.992625	10645	2	0.33599
SMIM1	3	0.57423	0.57434	1.0	10880	1	1.5563	0.42443	0.63904	0.999945	12428	2	1.5563
GPX1	3	0.57429	0.57439	1.0	10881	1	0.94796	0.53616	0.71833	0.999945	13918	2	0.94796
WDR59	3	0.57432	0.57442	1.0	10882	1	0.47436	0.54319	0.72333	0.999945	14023	2	0.47436
SFMBT2	3	0.57435	0.57444	1.0	10883	1	2.2421	0.10051	0.22184	0.98078	4338	2	2.2421
OR9A2	3	0.57441	0.57451	1.0	10884	1	2.1026	0.10057	0.22198	0.98078	4339	2	2.1026
LY75-CD302	3	0.57444	0.57454	1.0	10885	1	1.2445	0.60185	0.7648	0.999945	14775	2	1.2445
MINDY1	3	0.5745	0.5746	1.0	10886	1	0.48488	0.72357	0.85009	0.999945	16341	2	0.48488
SLC16A8	3	0.57452	0.57463	1.0	10887	1	0.82023	0.44633	0.65446	0.999945	12738	2	0.82023
TMEM14C	3	0.57464	0.57474	1.0	10888	1	0.442	0.54441	0.72419	0.999945	14044	2	0.442
RARB	3	0.5747	0.5748	1.0	10889	1	1.5899	0.03503	0.086775	0.961432	1739	2	1.5899
CDH13	3	0.57476	0.57486	1.0	10890	1	0.90193	0.63944	0.79132	0.999945	15268	2	0.90193
XYLT1	3	0.57487	0.57498	1.0	10891	1	1.5089	0.43388	0.64569	0.999945	12562	2	1.5089
MTMR2	3	0.5749	0.57501	1.0	10892	1	0.80602	0.012938	0.034229	0.915105	683	2	0.80602
KIRREL3	3	0.5751	0.57522	1.0	10893	1	-0.16681	0.13689	0.28822	0.983221	5677	1	-0.16681
HSFY2	3	0.57516	0.57527	1.0	10894	1	1.0153	0.43921	0.64948	0.999945	12635	2	1.0153
XPNPEP2	3	0.57519	0.5753	1.0	10895	1	1.5498	0.39793	0.62011	0.999792	12092	2	1.5498
ATP2B4	3	0.57522	0.57533	1.0	10896	1	2.0307	0.22688	0.43375	0.990102	8508	2	2.0307
TLN1	3	0.57528	0.57539	1.0	10897	1	2.4641	0.28115	0.51041	0.991629	10009	2	2.4641
NPAS2	3	0.57534	0.57544	1.0	10898	1	1.1635	0.57975	0.74916	0.999945	14503	2	1.1635
IQCD	3	0.57537	0.57547	1.0	10899	1	1.2347	0.51793	0.70537	0.999945	13685	2	1.2347
KHNYN	3	0.57539	0.5755	1.0	10900	1	2.5695	0.090283	0.2022	0.98078	3966	2	2.5695
DMAP1	3	0.57542	0.57553	1.0	10901	1	2.0057	0.20393	0.399	0.989656	7823	2	2.0057
TLCD1	3	0.57545	0.57555	1.0	10902	1	1.7274	0.41776	0.6343	0.999945	12330	2	1.7274
NXF5	3	0.57554	0.57564	1.0	10903	1	-0.33158	0.75484	0.87197	0.999945	16741	1	-0.33158
SCNN1A	3	0.57557	0.57567	1.0	10904	1	0.036889	0.93638	0.94436	0.999945	18235	1	0.036889
AMY2A	3	0.57565	0.57576	1.0	10905	1	1.5632	0.39992	0.62154	0.999945	12111	2	1.5632
TSPAN17	3	0.57568	0.57579	1.0	10906	1	1.8607	0.31429	0.55415	0.992625	10855	2	1.8607
MKNK1	3	0.57571	0.57582	1.0	10907	1	2.2295	0.14194	0.29704	0.983221	5845	2	2.2295
HMCN1	3	0.57574	0.57586	1.0	10908	1	1.4917	0.20834	0.40577	0.989656	7962	2	1.4917
PROM1	2	0.57575	0.57573	1.0	10909	0	1.3329	0.39769	0.56304	0.993159	12090	2	1.3329
ST8SIA1	3	0.57592	0.57604	1.0	10910	1	0.62398	0.64532	0.7954	0.999945	15333	2	0.62398
FOXD3	3	0.57597	0.57611	1.0	10911	1	0.56786	0.69707	0.83145	0.999945	16001	2	0.56786
OR6J1	3	0.576	0.57615	1.0	10912	1	1.924	0.22213	0.42656	0.990102	8363	2	1.924
NAT16	3	0.57603	0.57618	1.0	10913	1	-0.29381	0.9132	0.93158	0.999945	17973	1	-0.29381
CYP2A6	3	0.57606	0.5762	1.0	10914	1	0.083275	0.89217	0.92184	0.999945	17780	1	0.083275
TNK1	3	0.57609	0.57623	1.0	10915	1	0.44096	0.18114	0.36288	0.989656	7100	2	0.44096
TMEM201	3	0.57615	0.57628	1.0	10916	1	0.1253	0.83607	0.90096	0.999945	17360	1	0.1253
RPN1	3	0.5762	0.57633	1.0	10917	1	2.0558	0.30831	0.54648	0.992625	10696	2	2.0558
SGTB	3	0.57626	0.57637	1.0	10918	1	2.2763	0.2872	0.51847	0.991629	10176	2	2.2763
DDN	3	0.57632	0.57643	1.0	10919	1	0.48167	0.28544	0.51609	0.991629	10111	2	0.48167
DNAJC11	3	0.57638	0.57649	1.0	10920	1	2.2943	0.08563	0.19314	0.98078	3790	2	2.2943
DLGAP1	3	0.57644	0.57654	1.0	10921	1	0.71044	0.34322	0.58118	0.997075	11351	2	0.71044
ARRDC1	3	0.57646	0.57657	1.0	10922	1	-0.35388	0.96761	0.96782	0.999945	18738	1	-0.35388
HHAT	3	0.57652	0.57663	1.0	10923	1	2.3178	0.1782	0.35808	0.989656	7005	2	2.3178
SYT11	3	0.57655	0.57666	1.0	10924	1	0.53652	0.023572	0.060276	0.9506	1221	2	0.53652
PDAP1	3	0.57661	0.57671	1.0	10925	1	1.1242	0.70284	0.83552	0.999945	16066	2	1.1242
S100A6	3	0.5767	0.5768	1.0	10926	1	0.62213	0.39475	0.61783	0.999432	12049	2	0.62213
RGL2	3	0.57672	0.57683	1.0	10927	1	0.068593	0.60187	0.76481	0.999945	14776	1	0.068593
CBR1	3	0.57678	0.57689	1.0	10928	1	1.2698	0.32232	0.56424	0.993159	11055	2	1.2698
ISCA2	3	0.57681	0.57691	1.0	10929	1	0.86137	0.39417	0.61744	0.999405	12038	2	0.86137
PATE3	3	0.57684	0.57695	1.0	10930	1	1.5449	0.41351	0.63129	0.999945	12269	2	1.5449
CTNND2	3	0.57687	0.57697	1.0	10931	1	1.6904	0.36021	0.59336	0.997512	11583	2	1.6904
C1orf232	3	0.57696	0.57705	1.0	10932	1	0.96283	0.13536	0.28554	0.983221	5621	2	0.96283
AK7	3	0.57704	0.57714	1.0	10933	1	1.0075	0.58359	0.75184	0.999945	14551	2	1.0075
LIX1	3	0.57707	0.57717	1.0	10934	1	2.252	0.26176	0.48391	0.991629	9484	2	2.252
CFAP161	3	0.57719	0.57728	1.0	10935	1	0.74939	0.69698	0.83139	0.999945	16000	2	0.74939
FOSL2	3	0.57727	0.57735	1.0	10936	1	0.22873	0.80643	0.89187	0.999945	17165	1	0.22873
ELANE	3	0.5773	0.57738	1.0	10937	1	1.7989	0.092516	0.20655	0.98078	4039	2	1.7989
MRPL53	3	0.57733	0.57741	1.0	10938	1	2.1955	0.16686	0.33941	0.987958	6651	2	2.1955
LOC112267897	3	0.57736	0.57744	1.0	10939	1	0.76386	0.67827	0.8183	0.999945	15743	2	0.76386
FCRL1	3	0.57739	0.57747	1.0	10940	1	1.2632	0.44325	0.65229	0.999945	12695	2	1.2632
SLC22A4	3	0.57742	0.5775	1.0	10941	1	1.7182	0.09338	0.20824	0.98078	4072	2	1.7182
HEXB	3	0.57745	0.57753	1.0	10942	1	1.741	0.26756	0.49189	0.991629	9639	2	1.741
C8B	3	0.5775	0.57758	1.0	10943	1	0.40958	0.73625	0.85897	0.999945	16489	2	0.40958
RBMXL3	3	0.57756	0.57764	1.0	10944	1	2.2664	0.34527	0.58269	0.997306	11380	2	2.2664
ARL6	3	0.57768	0.57777	1.0	10945	1	2.7434	0.059176	0.13959	0.978494	2755	2	2.7434
H3C6	3	0.57771	0.5778	1.0	10946	1	0.58852	0.70779	0.83898	0.999945	16118	2	0.58852
CALN1	3	0.57774	0.57782	1.0	10947	1	0.83668	0.60707	0.76843	0.999945	14833	2	0.83668
ZDHHC12	3	0.57776	0.57784	1.0	10948	1	-0.25269	0.22272	0.42747	0.990102	8384	1	-0.25269
MOSPD1	3	0.57779	0.57787	1.0	10949	1	1.1222	0.48003	0.67844	0.999945	13196	2	1.1222
H4C12	3	0.57782	0.5779	1.0	10950	1	1.4317	0.38824	0.61325	0.999145	11957	2	1.4317
EFNB1	3	0.57785	0.57793	1.0	10951	1	0.39503	0.28924	0.52123	0.991629	10231	2	0.39503
AXIN1	3	0.57788	0.57795	1.0	10952	1	1.0848	0.46886	0.67055	0.999945	13041	2	1.0848
SLC6A15	3	0.57794	0.57801	1.0	10953	1	1.6542	0.36276	0.59517	0.997512	11623	2	1.6542
FAM43A	3	0.578	0.57808	1.0	10954	1	0.21994	0.013243	0.034971	0.915105	696	1	0.21994
GNB1L	3	0.57805	0.57813	1.0	10955	1	0.29633	0.76141	0.8765	0.999945	16828	2	0.29633
PAEP	3	0.57811	0.5782	1.0	10956	1	0.84127	0.13591	0.28651	0.983221	5640	2	0.84127
GSTCD	3	0.57817	0.57826	1.0	10957	1	0.33194	0.55093	0.7288	0.999945	14135	1	0.33194
LONRF3	3	0.57825	0.57834	1.0	10958	1	1.1097	0.42681	0.6407	0.999945	12460	2	1.1097
ARID4A	3	0.57828	0.57836	1.0	10959	1	1.9301	0.30332	0.53994	0.992625	10559	2	1.9301
CHRDL1	3	0.57837	0.57845	1.0	10960	1	0.49208	0.71898	0.84686	0.999945	16271	2	0.49208
TXNIP	3	0.57851	0.57859	1.0	10961	1	0.73518	0.66755	0.81082	0.999945	15616	2	0.73518
CABP4	3	0.57854	0.57862	1.0	10962	1	0.86002	0.67157	0.81359	0.999945	15656	2	0.86002
GDI1	3	0.57863	0.57869	1.0	10963	1	1.5382	0.31718	0.55776	0.992625	10927	2	1.5382
LOC101059915	3	0.57866	0.57873	1.0	10964	1	1.2117	0.50555	0.6966	0.999945	13532	2	1.2117
TWIST1	3	0.57872	0.57878	1.0	10965	1	1.7689	0.31874	0.55977	0.992625	10972	2	1.7689
ANXA11	3	0.57874	0.57881	1.0	10966	1	-0.42051	0.89686	0.92391	0.999945	17819	1	-0.42051
PAX2	3	0.57883	0.57889	1.0	10967	1	0.98384	0.62652	0.78211	0.999945	15127	2	0.98384
KPNA1	3	0.57886	0.57891	1.0	10968	1	0.90499	0.46123	0.66511	0.999945	12930	2	0.90499
TIGD7	3	0.57889	0.57894	1.0	10969	1	0.44265	0.65285	0.80054	0.999945	15428	2	0.44265
SLC17A9	3	0.57892	0.57896	1.0	10970	1	0.744	0.64613	0.79594	0.999945	15350	2	0.744
ERMN	3	0.57898	0.57902	1.0	10971	1	2.3303	0.093188	0.20785	0.98078	4062	2	2.3303
PDGFRB	3	0.579	0.57905	1.0	10972	1	0.8714	0.64001	0.79173	0.999945	15273	2	0.8714
LGALS1	3	0.57903	0.57907	1.0	10973	1	-0.092162	0.60715	0.7685	0.999945	14835	1	-0.092162
ATP12A	3	0.57909	0.57913	1.0	10974	1	0.11445	0.94278	0.94846	0.999945	18321	1	0.11445
MLH1	3	0.57912	0.57915	1.0	10975	1	1.9319	0.23972	0.45261	0.990102	8894	2	1.9319
ITGA10	3	0.57915	0.57918	1.0	10976	1	0.1871	0.34951	0.58563	0.997306	11440	1	0.1871
PLA2G4A	3	0.57921	0.57924	1.0	10977	1	1.0566	0.6262	0.78188	0.999945	15121	2	1.0566
PGAM4	3	0.57923	0.57926	1.0	10978	1	0.84233	0.62811	0.78325	0.999945	15150	2	0.84233
RNFT1	3	0.57926	0.57929	1.0	10979	1	1.7587	0.23743	0.44923	0.990102	8826	2	1.7587
LEP	3	0.57952	0.57957	1.0	10980	1	0.48259	0.44898	0.65634	0.999945	12782	2	0.48259
PANX2	3	0.57955	0.5796	1.0	10981	1	1.1718	0.1775	0.35691	0.989656	6982	2	1.1718
SLC6A5	3	0.57958	0.57962	1.0	10982	1	-0.18537	0.84568	0.9042	0.999945	17425	1	-0.18537
SMCO4	3	0.57967	0.57971	1.0	10983	1	1.4237	0.30938	0.54786	0.992625	10723	2	1.4237
GASK1B	3	0.57969	0.57973	1.0	10984	1	1.1574	0.58411	0.75222	0.999945	14559	2	1.1574
ALPK2	3	0.57975	0.57978	1.0	10985	1	1.5764	0.43452	0.64614	0.999945	12572	2	1.5764
DDX42	3	0.57978	0.57981	1.0	10986	1	1.5642	0.03848	0.0946	0.964891	1898	2	1.5642
PADI2	3	0.57984	0.57987	1.0	10987	1	1.3512	0.53674	0.71875	0.999945	13927	2	1.3512
PPP1R3F	3	0.57987	0.5799	1.0	10988	1	0.055026	0.71458	0.84374	0.999945	16217	1	0.055026
NYAP2	3	0.57992	0.57995	1.0	10989	1	1.4652	0.072478	0.16691	0.978494	3300	2	1.4652
ERN2	3	0.57995	0.57999	1.0	10990	1	0.83641	0.6165	0.77504	0.999945	14978	2	0.83641
LIN7A	3	0.5801	0.5801	1.0	10991	1	0.77297	0.73918	0.86096	0.999945	16534	2	0.77297
FCAR	3	0.58013	0.58013	1.0	10992	1	1.1746	0.28228	0.51191	0.991629	10040	2	1.1746
CTRL	3	0.58015	0.58016	1.0	10993	1	1.3738	0.52622	0.71124	0.999945	13789	2	1.3738
OVCA2	3	0.58018	0.58019	1.0	10994	1	1.7769	0.24517	0.46049	0.990933	9034	2	1.7769
SGCA	3	0.58021	0.58021	1.0	10995	1	1.022	0.58539	0.75315	0.999945	14570	2	1.022
GABRD	3	0.58027	0.58027	1.0	10996	1	2.0172	0.18717	0.37257	0.989656	7278	2	2.0172
GPAA1	3	0.58033	0.58033	1.0	10997	1	1.5179	0.22752	0.43471	0.990102	8527	2	1.5179
LIN7C	3	0.58036	0.58035	1.0	10998	1	1.6173	0.41835	0.63473	0.999945	12342	2	1.6173
ARHGEF18	3	0.58038	0.58038	1.0	10999	1	0.75162	0.66526	0.80922	0.999945	15585	2	0.75162
ZNF493	2	0.58041	0.58041	1.0	11000	0	0.84838	0.41959	0.58713	0.9974	12358	2	0.84838
CCDC15	3	0.58041	0.58041	1.0	11001	1	2.4198	0.29551	0.5296	0.992625	10377	2	2.4198
ADH1B	3	0.58044	0.58044	1.0	11002	1	0.036656	0.032776	0.081682	0.961432	1647	1	0.036656
ATG2A	3	0.58047	0.58048	1.0	11003	1	0.18446	0.092804	0.20713	0.98078	4050	1	0.18446
CMC4	3	0.58053	0.58054	1.0	11004	1	0.35682	0.15071	0.31212	0.983524	6150	2	0.35682
APCDD1L	3	0.58064	0.58066	1.0	11005	1	0.83713	0.44501	0.65353	0.999945	12721	2	0.83713
ATP10A	3	0.58073	0.58075	1.0	11006	1	2.2038	0.036431	0.089941	0.961432	1810	2	2.2038
ZNF74	3	0.58079	0.58081	1.0	11007	1	0.79433	0.6714	0.81348	0.999945	15654	2	0.79433
BTBD17	3	0.58082	0.58084	1.0	11008	1	0.89656	0.58218	0.75087	0.999945	14530	2	0.89656
ASXL2	3	0.58084	0.58086	1.0	11009	1	1.8959	0.12179	0.26114	0.98078	5155	2	1.8959
IGDCC4	3	0.5809	0.58093	1.0	11010	1	2.0355	0.056	0.13293	0.978302	2632	2	2.0355
TSPAN33	3	0.58096	0.58099	1.0	11011	1	1.4793	0.34565	0.58294	0.997306	11385	2	1.4793
FOXF1	3	0.58099	0.58101	1.0	11012	1	0.43911	0.76306	0.87763	0.999945	16846	2	0.43911
CAMK4	3	0.58102	0.58103	1.0	11013	1	1.0507	0.34635	0.58341	0.997306	11395	2	1.0507
HEXIM1	2	0.58109	0.58108	1.0	11014	0	1.647	0.25599	0.39151	0.989656	9330	2	1.647
LIN28A	3	0.5811	0.58112	1.0	11015	1	2.2534	0.070614	0.16312	0.978494	3210	2	2.2534
ABL2	3	0.58113	0.58115	1.0	11016	1	0.073619	0.96948	0.96963	0.999945	18772	1	0.073619
CYP1A2	3	0.58116	0.58118	1.0	11017	1	2.3025	0.058262	0.13771	0.978302	2731	2	2.3025
DAPK2	3	0.58122	0.58123	1.0	11018	1	0.30429	0.048135	0.11599	0.969342	2317	1	0.30429
RASA4	1	0.58126	0.58093	1.0	11019	0	1.6922	0.41874	0.41888	0.990102	12347	1	1.6922
DUOX1	3	0.5813	0.58132	1.0	11020	1	-0.041696	0.12742	0.27126	0.98078	5356	1	-0.041696
OR6T1	3	0.58142	0.58143	1.0	11021	1	1.8075	0.16696	0.33956	0.987958	6659	2	1.8075
METTL27	3	0.58145	0.58146	1.0	11022	1	0.69355	0.31943	0.5606	0.992625	10995	2	0.69355
TF	3	0.5815	0.58151	1.0	11023	1	-0.066322	0.97532	0.97548	0.999945	18905	0	-0.066322
ZNF138	3	0.58153	0.58153	1.0	11024	1	0.76381	0.699	0.8328	0.999945	16027	2	0.76381
ANKRD34C	3	0.58156	0.58156	1.0	11025	1	1.4974	0.46372	0.66688	0.999945	12964	2	1.4974
RTKN2	3	0.58159	0.58159	1.0	11026	1	2.1164	0.095395	0.21207	0.98078	4146	2	2.1164
ART1	3	0.58162	0.58163	1.0	11027	1	0.24314	0.9648	0.96521	0.999945	18683	1	0.24314
TRMT61A	3	0.58165	0.58165	1.0	11028	1	0.9007	0.37105	0.60104	0.997512	11748	2	0.9007
LOC102724265	3	0.5817	0.58172	1.0	11029	1	-0.13134	0.78194	0.88513	0.999945	17006	1	-0.13134
BLK	3	0.58179	0.58179	1.0	11030	1	0.24813	0.8796	0.91662	0.999945	17678	1	0.24813
STOML3	3	0.58185	0.58186	1.0	11031	1	2.2765	0.24978	0.46716	0.991181	9160	2	2.2765
APOL3	3	0.58188	0.58188	1.0	11032	1	2.1836	0.11554	0.24984	0.98078	4913	2	2.1836
ZNF133	3	0.58199	0.58201	1.0	11033	1	1.1432	0.5429	0.72311	0.999945	14018	2	1.1432
KLF11	3	0.58202	0.58204	1.0	11034	1	0.48491	0.48272	0.68033	0.999945	13247	2	0.48491
WSB1	3	0.58205	0.58207	1.0	11035	1	1.5852	0.10842	0.23672	0.98078	4646	2	1.5852
MORN3	3	0.58216	0.58219	1.0	11036	1	1.4858	0.28822	0.51986	0.991629	10201	2	1.4858
C6orf141	3	0.58219	0.58222	1.0	11037	1	1.5389	0.39042	0.61479	0.999145	11992	2	1.5389
LOC107986215	3	0.58222	0.58225	1.0	11038	1	1.2913	0.31366	0.55332	0.992625	10836	2	1.2913
AADAT	3	0.58231	0.58233	1.0	11039	1	2.0172	0.37308	0.60252	0.997773	11772	2	2.0172
NFYA	3	0.58239	0.58241	1.0	11040	1	1.2432	0.60782	0.76898	0.999945	14850	2	1.2432
SEC11C	3	0.58248	0.58248	1.0	11041	1	2.425	0.082579	0.18721	0.98078	3675	2	2.425
JAK3	3	0.58251	0.58251	1.0	11042	1	1.3637	0.45095	0.65774	0.999945	12808	2	1.3637
FAM102A	3	0.58254	0.58253	1.0	11043	1	1.3776	0.39321	0.61677	0.999405	12029	2	1.3776
DNAAF1	3	0.58256	0.58256	1.0	11044	1	2.6101	0.045272	0.10969	0.96606	2197	2	2.6101
ALS2	3	0.58262	0.58261	1.0	11045	1	-0.25051	0.86373	0.91062	0.999945	17560	1	-0.25051
COL16A1	3	0.58265	0.58264	1.0	11046	1	1.8189	0.28014	0.50909	0.991629	9983	2	1.8189
WFDC12	3	0.58268	0.58267	1.0	11047	1	1.3583	0.33051	0.57204	0.995266	11193	2	1.3583
SNX2	3	0.58271	0.5827	1.0	11048	1	-0.25488	0.79899	0.8898	0.999945	17122	1	-0.25488
CASP8	3	0.58276	0.58277	1.0	11049	1	2.5678	0.13115	0.278	0.983221	5483	2	2.5678
PLBD1	3	0.58279	0.58279	1.0	11050	1	1.4052	0.29722	0.53191	0.992625	10408	2	1.4052
ZNF71	3	0.58288	0.58287	1.0	11051	1	0.23547	0.84898	0.90532	0.999945	17440	1	0.23547
APBA3	3	0.58291	0.5829	1.0	11052	1	1.6818	0.41771	0.63426	0.999945	12328	2	1.6818
RSRC1	3	0.58296	0.58296	1.0	11053	1	0.28367	0.76177	0.87674	0.999945	16834	2	0.28367
LOC101930434	3	0.58299	0.58299	1.0	11054	1	3.012	0.03122	0.078152	0.95692	1583	2	3.012
BTD	3	0.58302	0.58302	1.0	11055	1	0.30562	0.76032	0.87573	0.999945	16815	1	0.30562
DAAM2	3	0.58305	0.58304	1.0	11056	1	0.63028	0.045007	0.10913	0.96606	2188	2	0.63028
SLC41A2	2	0.58313	0.58306	1.0	11057	0	1.4878	0.25127	0.38547	0.989656	9204	2	1.4878
MICB	3	0.58314	0.58313	1.0	11058	1	2.1324	0.12395	0.26503	0.98078	5236	2	2.1324
BOD1L1	3	0.58317	0.58316	1.0	11059	1	0.093065	0.88709	0.91972	0.999945	17733	1	0.093065
ZC3H18	3	0.58325	0.58324	1.0	11060	1	0.10331	0.71271	0.84242	0.999945	16188	1	0.10331
EP400	3	0.58337	0.58334	1.0	11061	1	2.0151	0.0078989	0.021417	0.915105	428	2	2.0151
ANKRD37	3	0.58342	0.5834	1.0	11062	1	2.6797	0.014158	0.037244	0.915105	743	2	2.6797
ANKRD55	3	0.58348	0.58346	1.0	11063	1	1.3593	0.44993	0.65702	0.999945	12792	2	1.3593
AGAP1	3	0.58354	0.58351	1.0	11064	1	0.53641	0.40341	0.62403	0.999945	12157	2	0.53641
IFNL1	3	0.58357	0.58354	1.0	11065	1	1.0979	0.55105	0.72888	0.999945	14137	2	1.0979
VMA21	3	0.58371	0.58369	1.0	11066	1	2.0116	0.19629	0.38706	0.989656	7572	2	2.0116
CCM2	3	0.58379	0.58378	1.0	11067	1	0.32726	0.65244	0.80026	0.999945	15424	2	0.32726
SYNPO	3	0.58388	0.58388	1.0	11068	1	2.2804	0.24398	0.45876	0.990933	8998	2	2.2804
BMPR2	3	0.58391	0.58391	1.0	11069	1	0.65839	0.068963	0.15976	0.978494	3144	2	0.65839
FIGLA	3	0.58394	0.58394	1.0	11070	1	-0.30443	0.0028423	0.0079052	0.865696	173	1	-0.30443
LGSN	3	0.58397	0.58397	1.0	11071	1	1.6572	0.42184	0.63725	0.999945	12390	2	1.6572
ARHGEF10L	3	0.58399	0.584	1.0	11072	1	-0.18616	0.42139	0.63691	0.999945	12382	1	-0.18616
ELK3	3	0.58402	0.58403	1.0	11073	1	2.9776	0.056591	0.13418	0.978302	2655	2	2.9776
RTL5	3	0.58411	0.58411	1.0	11074	1	1.2138	0.55815	0.73385	0.999945	14230	2	1.2138
C7orf50	3	0.58414	0.58414	1.0	11075	1	-0.22101	0.46218	0.66578	0.999945	12942	1	-0.22101
BTBD18	3	0.58428	0.58427	1.0	11076	1	1.7366	0.47898	0.6777	0.999945	13182	2	1.7366
ANTXR2	3	0.58431	0.5843	1.0	11077	1	2.1028	0.3908	0.61504	0.999145	11998	2	2.1028
DSEL	3	0.58434	0.58433	1.0	11078	1	1.6949	0.28636	0.51734	0.991629	10144	2	1.6949
MUCL3	3	0.58442	0.58442	1.0	11079	1	0.93375	0.53779	0.71947	0.999945	13946	2	0.93375
CXCR3	2	0.58443	0.58435	1.0	11080	0	1.7119	0.26196	0.39916	0.989656	9494	2	1.7119
TCF7L1	3	0.58448	0.58446	1.0	11081	1	0.69917	0.54432	0.72414	0.999945	14043	2	0.69917
ABHD16A	3	0.58459	0.5846	1.0	11082	1	0.41337	0.75664	0.8732	0.999945	16770	2	0.41337
CATSPERE	3	0.58465	0.58466	1.0	11083	1	0.70641	0.28818	0.5198	0.991629	10198	2	0.70641
RHBDL3	3	0.58468	0.58469	1.0	11084	1	-0.008044	0.87319	0.9142	0.999945	17624	1	-0.008044
CALCB	3	0.58471	0.58472	1.0	11085	1	0.71232	0.048284	0.11634	0.969342	2328	2	0.71232
SLC22A23	3	0.58477	0.58478	1.0	11086	1	1.1394	0.48889	0.68468	0.999945	13334	2	1.1394
CERCAM	3	0.58485	0.58487	1.0	11087	1	1.3694	0.49812	0.69136	0.999945	13440	2	1.3694
VCX2	1	0.58491	0.5846	1.0	11088	0	1.5787	0.41509	0.41523	0.990102	12293	1	1.5787
EIF4E1B	3	0.58499	0.585	1.0	11089	1	1.3883	0.52511	0.71045	0.999945	13773	2	1.3883
SIGLEC1	3	0.58508	0.58508	1.0	11090	1	1.2754	0.5047	0.696	0.999945	13524	2	1.2754
LONRF1	3	0.58511	0.58512	1.0	11091	1	2.2537	0.10228	0.2252	0.98078	4420	2	2.2537
GAK	3	0.58519	0.58521	1.0	11092	1	1.1259	0.12817	0.27263	0.981121	5394	2	1.1259
C14orf28	3	0.58525	0.58527	1.0	11093	1	0.15596	0.3669	0.59809	0.997512	11681	1	0.15596
VAMP7	3	0.58528	0.5853	1.0	11094	1	0.76083	0.66297	0.80761	0.999945	15551	2	0.76083
PARP1	3	0.58534	0.58537	1.0	11095	1	0.75943	0.28491	0.51543	0.991629	10098	2	0.75943
HACD1	3	0.58539	0.58543	1.0	11096	1	0.72421	0.62099	0.77819	0.999945	15045	2	0.72421
MPST	3	0.58545	0.58548	1.0	11097	0	1.2711	0.48302	0.68054	0.999945	13251	2	1.2711
LGALS16	3	0.58559	0.58562	1.0	11098	0	0.58343	0.030015	0.075387	0.956854	1529	2	0.58343
MBNL1	3	0.58562	0.58565	1.0	11099	0	-0.2708	0.58511	0.75293	0.999945	14568	1	-0.2708
LYAR	3	0.58579	0.58583	1.0	11100	0	0.92025	0.12667	0.26991	0.98078	5330	2	0.92025
PPFIBP1	3	0.58582	0.58586	1.0	11101	0	1.7092	0.2936	0.52703	0.992625	10328	2	1.7092
PLA2G2A	3	0.58585	0.58589	1.0	11102	0	1.002	0.63099	0.78527	0.999945	15185	2	1.002
TMEM231	3	0.58588	0.58592	1.0	11103	0	1.4069	0.22934	0.43737	0.990102	8578	2	1.4069
KRTAP10-7	3	0.58593	0.58598	1.0	11104	0	0.57689	0.69064	0.82698	0.999945	15910	2	0.57689
RBM4B	3	0.58596	0.586	1.0	11105	0	2.4196	0.16659	0.33895	0.987958	6645	2	2.4196
MFNG	3	0.58605	0.58609	1.0	11106	0	2.5329	0.042298	0.10312	0.964891	2069	2	2.5329
MKNK2	3	0.5861	0.58614	1.0	11107	0	1.1763	0.54241	0.72275	0.999945	14011	2	1.1763
ADGRG5	3	0.58613	0.58617	1.0	11108	0	2.0684	0.2048	0.40035	0.989656	7853	2	2.0684
HSD17B2	3	0.58616	0.58621	1.0	11109	0	0.14757	0.54338	0.72346	0.999945	14026	1	0.14757
TRIM8	2	0.58619	0.58609	1.0	11110	0	1.4048	0.41381	0.58084	0.997075	12271	2	1.4048
PABPC5	3	0.58628	0.58631	1.0	11111	0	1.0106	0.31334	0.55292	0.992625	10826	2	1.0106
CCDC141	3	0.5863	0.58633	1.0	11112	0	1.8577	0.23859	0.45092	0.990102	8859	2	1.8577
SENP1	3	0.58636	0.58639	1.0	11113	0	1.9836	0.12083	0.25937	0.98078	5122	2	1.9836
CDH5	3	0.58647	0.58651	1.0	11114	0	0.092649	0.90644	0.9283	0.999945	17912	1	0.092649
IGSF8	3	0.5865	0.58655	1.0	11115	0	0.055581	0.96963	0.96978	0.999945	18777	1	0.055581
IFIT1	3	0.58653	0.58657	1.0	11116	0	1.7255	0.38626	0.61185	0.999145	11925	2	1.7255
SPCS1	3	0.58662	0.58665	1.0	11117	0	0.72385	0.71488	0.84396	0.999945	16224	2	0.72385
ZNF461	3	0.58665	0.58668	1.0	11118	0	0.96943	0.62205	0.77894	0.999945	15054	2	0.96943
CT55	3	0.58676	0.58679	1.0	11119	0	-0.21433	0.9633	0.96393	0.999945	18653	1	-0.21433
MAFA	3	0.58679	0.58682	1.0	11120	0	2.3936	0.09696	0.21507	0.98078	4193	2	2.3936
MAGIX	3	0.58682	0.58684	1.0	11121	0	1.6262	0.40437	0.62474	0.999945	12162	2	1.6262
RILP	3	0.5869	0.58694	1.0	11122	0	1.3237	0.46459	0.6675	0.999945	12976	2	1.3237
RPUSD3	3	0.58693	0.58696	1.0	11123	0	1.1546	0.52405	0.7097	0.999945	13763	2	1.1546
AP3S1	3	0.58696	0.58699	1.0	11124	0	1.4202	0.50478	0.69606	0.999945	13525	2	1.4202
ACSS1	3	0.58699	0.58702	1.0	11125	0	0.78698	0.16565	0.33739	0.987958	6621	2	0.78698
GPR25	3	0.58701	0.58705	1.0	11126	0	1.7689	0.27849	0.50689	0.991629	9932	2	1.7689
RBMXL1	3	0.58704	0.58707	1.0	11127	0	-0.24164	0.4475	0.65529	0.999945	12760	1	-0.24164
SLC16A3	3	0.58707	0.58711	1.0	11128	0	1.5633	0.02579	0.065533	0.9506	1334	2	1.5633
TLK2	3	0.5871	0.58713	1.0	11129	0	3.0929	0.028483	0.071845	0.956854	1449	2	3.0929
FAH	3	0.58713	0.58716	1.0	11130	0	2.015	0.36357	0.59575	0.997512	11635	2	2.015
ASMT	3	0.58716	0.58719	1.0	11131	0	1.2641	0.392	0.61592	0.999349	12012	2	1.2641
UBTD1	3	0.58727	0.58731	1.0	11132	0	1.6997	0.12236	0.26216	0.98078	5174	2	1.6997
BNIP3	3	0.5873	0.58734	1.0	11133	0	0.099885	0.95751	0.95909	0.999945	18558	1	0.099885
LBP	3	0.58733	0.58738	1.0	11134	0	0.83001	0.5046	0.69594	0.999945	13523	2	0.83001
SIGLEC5	3	0.58736	0.5874	1.0	11135	0	2.5508	0.046547	0.11251	0.96606	2255	2	2.5508
NAT9	3	0.58738	0.58743	1.0	11136	0	1.7827	0.12531	0.26748	0.98078	5282	2	1.7827
RFNG	3	0.58741	0.58745	1.0	11137	0	1.0093	0.58671	0.75405	0.999945	14589	2	1.0093
KCTD3	3	0.58744	0.58749	1.0	11138	0	0.40717	0.71311	0.84269	0.999945	16192	2	0.40717
SPINDOC	2	0.5875	0.58737	1.0	11139	0	1.1795	0.4125	0.5794	0.997075	12258	2	1.1795
LRFN3	3	0.58753	0.58757	1.0	11140	0	1.0866	0.58099	0.75003	0.999945	14516	2	1.0866
BTN3A1	3	0.58758	0.58763	1.0	11141	0	0.38825	0.48845	0.68435	0.999945	13325	2	0.38825
DRC7	3	0.58761	0.58766	1.0	11142	0	2.447	0.080813	0.1837	0.98078	3600	2	2.447
PRDM12	3	0.58764	0.58769	1.0	11143	0	0.74809	0.61005	0.77054	0.999945	14880	2	0.74809
RYR1	3	0.58767	0.58771	1.0	11144	0	1.572	0.39823	0.62033	0.999819	12096	2	1.572
EPHB3	3	0.58773	0.58777	1.0	11145	0	2.2338	0.19705	0.38824	0.989656	7599	2	2.2338
SUCNR1	3	0.58775	0.58778	1.0	11146	0	1.1323	0.50534	0.69645	0.999945	13531	2	1.1323
CYP2C19	3	0.5879	0.58793	1.0	11147	0	2.4392	0.15794	0.32441	0.987253	6359	2	2.4392
FAM136A	3	0.58792	0.58796	1.0	11148	0	1.8657	0.30219	0.53845	0.992625	10532	2	1.8657
NNMT	3	0.58798	0.58802	1.0	11149	0	3.0214	0.099465	0.21982	0.98078	4288	2	3.0214
ZNF546	3	0.58807	0.58811	1.0	11150	0	0.74527	0.27502	0.50212	0.991629	9828	2	0.74527
AKAP17A	3	0.58809	0.58813	1.0	11151	0	2.0545	0.27106	0.49674	0.991629	9737	2	2.0545
BCR	3	0.58815	0.5882	1.0	11152	0	2.0923	0.30886	0.54718	0.992625	10712	2	2.0923
PTCH1	3	0.58824	0.58827	1.0	11153	0	-0.086237	0.65	0.79856	0.999945	15397	1	-0.086237
CCDC57	3	0.58826	0.58831	1.0	11154	0	1.3747	0.45933	0.66374	0.999945	12912	2	1.3747
TIMM17B	3	0.58829	0.58834	1.0	11155	0	1.0361	0.26501	0.48836	0.991629	9579	2	1.0361
TMEM108	3	0.58832	0.58836	1.0	11156	0	-0.10843	0.068719	0.15925	0.978494	3136	1	-0.10843
OTUD7A	3	0.58841	0.58845	1.0	11157	0	2.6283	0.11066	0.24087	0.98078	4730	2	2.6283
BIK	3	0.58843	0.58849	1.0	11158	0	1.2522	0.50268	0.69459	0.999945	13490	2	1.2522
CST5	3	0.58852	0.58857	1.0	11159	0	1.1495	0.54922	0.7276	0.999945	14114	2	1.1495
HOMER3	3	0.58855	0.58859	1.0	11160	0	0.086338	0.20601	0.40214	0.989656	7890	1	0.086338
SEMG1	3	0.58858	0.58862	1.0	11161	0	0.18214	0.46993	0.67129	0.999945	13054	1	0.18214
LOC107984125	3	0.58866	0.58872	1.0	11162	0	1.135	0.56533	0.73894	0.999945	14315	2	1.135
GSTM1	3	0.58869	0.58875	1.0	11163	0	1.6992	0.37206	0.60176	0.997737	11762	2	1.6992
PGF	3	0.58872	0.58877	1.0	11164	0	0.56399	0.67091	0.81312	0.999945	15647	2	0.56399
HIF1A	3	0.58883	0.58889	1.0	11165	0	2.4691	0.067354	0.15651	0.978494	3078	2	2.4691
COMTD1	3	0.58886	0.58892	1.0	11166	0	1.0078	0.61981	0.77738	0.999945	15031	2	1.0078
SURF4	3	0.58889	0.58894	1.0	11167	0	0.24904	0.86616	0.91153	0.999945	17576	1	0.24904
CSTB	3	0.58892	0.58898	1.0	11168	0	2.1052	0.33796	0.5774	0.996992	11278	2	2.1052
EPOR	3	0.58894	0.58901	1.0	11169	0	1.4533	0.47682	0.6762	0.999945	13144	2	1.4533
RRP8	3	0.58897	0.58904	1.0	11170	0	0.3518	0.25743	0.47791	0.991629	9370	2	0.3518
SHH	3	0.5892	0.58927	1.0	11171	0	-0.15488	0.97395	0.97407	0.999945	18861	0	-0.15488
DACT2	3	0.58923	0.58929	1.0	11172	0	0.81039	0.6587	0.80462	0.999945	15496	2	0.81039
NEIL1	3	0.58928	0.58935	1.0	11173	0	1.2968	0.20904	0.40684	0.989656	7988	2	1.2968
SPRY2	3	0.58934	0.58941	1.0	11174	0	1.6254	0.015883	0.041529	0.915105	850	2	1.6254
PELO	3	0.58937	0.58943	1.0	11175	0	-0.10026	0.97514	0.97529	0.999945	18900	0	-0.10026
TWNK	3	0.58941	0.58947	1.0	11176	0	0.51109	0.47911	0.6778	0.999945	13186	2	0.51109
NKAPD1	3	0.58945	0.58952	1.0	11177	0	2.1207	0.15358	0.317	0.985543	6233	2	2.1207
CERS5	3	0.58948	0.58955	1.0	11178	0	0.015842	0.62712	0.78256	0.999945	15136	1	0.015842
C2orf72	3	0.58951	0.58957	1.0	11179	0	0.080344	0.67876	0.81863	0.999945	15746	1	0.080344
GALNT3	3	0.58954	0.5896	1.0	11180	0	0.044884	0.54508	0.72464	0.999945	14056	1	0.044884
ARL5C	3	0.58957	0.58963	1.0	11181	0	2.6625	0.092774	0.20707	0.98078	4048	2	2.6625
ROBO1	3	0.58962	0.58969	1.0	11182	0	2.211	0.38238	0.60914	0.999145	11883	2	2.211
GALNT9	3	0.58965	0.58972	1.0	11183	0	0.68289	0.68834	0.82534	0.999945	15888	2	0.68289
PAIP1	3	0.58968	0.58974	1.0	11184	0	0.5542	0.71543	0.84435	0.999945	16231	2	0.5542
OR10P1	3	0.58974	0.58981	1.0	11185	0	2.0941	0.080693	0.18344	0.98078	3595	2	2.0941
POFUT1	3	0.58979	0.58987	1.0	11186	0	0.2931	0.73101	0.85525	0.999945	16427	1	0.2931
NTSR1	3	0.58982	0.58989	1.0	11187	0	0.98805	0.61246	0.77224	0.999945	14909	2	0.98805
WDR38	3	0.58985	0.58992	1.0	11188	0	1.4735	0.41918	0.63532	0.999945	12351	2	1.4735
AIMP1	3	0.58988	0.58995	1.0	11189	0	1.5047	0.40561	0.62563	0.999945	12174	2	1.5047
HUWE1	3	0.58991	0.58998	1.0	11190	0	1.2303	0.31899	0.56007	0.992625	10981	2	1.2303
ANKRD40CL	3	0.58996	0.59003	1.0	11191	0	0.8409	0.67099	0.81319	0.999945	15648	2	0.8409
HIRA	3	0.58999	0.59006	1.0	11192	0	-0.18323	0.86043	0.90938	0.999945	17533	1	-0.18323
EPHB2	3	0.59002	0.59009	1.0	11193	0	0.77906	0.55282	0.73012	0.999945	14158	2	0.77906
ATP6V1E1	3	0.59011	0.59018	1.0	11194	0	1.9306	0.22675	0.43354	0.990102	8505	2	1.9306
ZDHHC21	3	0.59013	0.5902	1.0	11195	0	0.23879	0.39049	0.61483	0.999145	11993	1	0.23879
HEXA	3	0.59022	0.5903	1.0	11196	0	1.3594	0.43525	0.64664	0.999945	12581	2	1.3594
PPP3CA	3	0.59025	0.59033	1.0	11197	0	0.31612	0.10547	0.23125	0.98078	4532	1	0.31612
NCOR1	3	0.59028	0.59035	1.0	11198	0	1.1906	0.41996	0.63587	0.999945	12362	2	1.1906
ALOXE3	3	0.59033	0.59041	1.0	11199	0	1.4728	0.088473	0.1987	0.98078	3889	2	1.4728
DES	3	0.59042	0.59049	1.0	11200	0	1.489	0.46308	0.66642	0.999945	12952	2	1.489
CKMT2	3	0.59045	0.59052	1.0	11201	0	2.4059	0.19135	0.3793	0.989656	7399	2	2.4059
ADCY7	3	0.59047	0.59054	1.0	11202	0	1.689	0.38879	0.61366	0.999145	11963	2	1.689
SLC25A34	3	0.59056	0.59062	1.0	11203	0	0.1459	0.20033	0.39337	0.989656	7698	1	0.1459
INHBA	3	0.59067	0.59074	1.0	11204	0	2.7818	0.024362	0.062159	0.9506	1259	2	2.7818
TMEM19	3	0.59073	0.59081	1.0	11205	0	1.5109	0.21464	0.41537	0.990102	8154	2	1.5109
RNF150	3	0.59078	0.59086	1.0	11206	0	0.4024	0.73488	0.85795	0.999945	16471	2	0.4024
LOC105373392	3	0.59093	0.59099	1.0	11207	0	-0.14504	0.90259	0.92648	0.999945	17871	1	-0.14504
TMEM262	3	0.59098	0.59105	1.0	11208	0	0.711	0.70949	0.84021	0.999945	16142	2	0.711
SMUG1	3	0.59101	0.59108	1.0	11209	0	2.3974	0.073014	0.16798	0.978494	3328	2	2.3974
FAM166B	3	0.59104	0.59111	1.0	11210	0	1.3089	0.47409	0.67426	0.999945	13102	2	1.3089
PPP1R14C	3	0.59109	0.59116	1.0	11211	0	-0.1268	0.90402	0.92713	0.999945	17890	1	-0.1268
CDC23	3	0.59112	0.59119	1.0	11212	0	1.6509	0.23937	0.4521	0.990102	8879	2	1.6509
ARHGAP42	3	0.59115	0.59123	1.0	11213	0	1.9974	0.55691	0.73297	0.999945	14214	2	1.9974
NMS	3	0.59121	0.59129	1.0	11214	0	0.75265	0.66621	0.80993	0.999945	15600	2	0.75265
NSMF	3	0.59126	0.59134	1.0	11215	0	0.55222	0.70574	0.83751	0.999945	16094	2	0.55222
WDR76	3	0.59149	0.59156	1.0	11216	0	1.1173	0.27552	0.50283	0.991629	9844	2	1.1173
SYCP3	3	0.59157	0.59164	1.0	11217	0	1.3262	0.13256	0.28057	0.983221	5529	2	1.3262
BSPH1	3	0.59163	0.59169	1.0	11218	0	1.446	0.50998	0.6997	0.999945	13577	2	1.446
KRCC1	3	0.59169	0.59175	1.0	11219	0	0.21566	0.78475	0.88587	0.999945	17032	1	0.21566
CHCHD3	3	0.59177	0.59183	1.0	11220	0	2.3617	0.1015	0.22374	0.98078	4384	2	2.3617
APOLD1	3	0.59183	0.5919	1.0	11221	0	-0.13794	0.92815	0.9395	0.999945	18141	1	-0.13794
SPATA9	3	0.59186	0.59192	1.0	11222	0	-0.067418	0.8824	0.91775	0.999945	17699	1	-0.067418
STAT5A	3	0.59191	0.59198	1.0	11223	0	1.0992	0.54589	0.72521	0.999945	14067	2	1.0992
TXK	3	0.59194	0.59201	1.0	11224	0	1.3711	0.39426	0.61749	0.999405	12043	2	1.3711
B4GALT5	3	0.59197	0.59204	1.0	11225	0	0.58624	0.72578	0.85164	0.999945	16362	2	0.58624
NAA15	3	0.592	0.59207	1.0	11226	0	2.2959	0.23817	0.45028	0.990102	8847	2	2.2959
PRRT2	3	0.59203	0.5921	1.0	11227	0	1.9787	0.31561	0.55582	0.992625	10890	2	1.9787
CCDC42	3	0.59205	0.59214	1.0	11228	0	0.12953	0.86486	0.91104	0.999945	17566	1	0.12953
JAG2	3	0.59208	0.59216	1.0	11229	0	1.2482	0.4511	0.65784	0.999945	12811	2	1.2482
LIN54	3	0.59217	0.59226	1.0	11230	0	1.5846	0.35276	0.58802	0.997512	11486	2	1.5846
FSD1	3	0.5922	0.59229	1.0	11231	0	2.2331	0.19212	0.38055	0.989656	7421	2	2.2331
FLII	3	0.59222	0.59232	1.0	11232	0	0.14518	0.152	0.31431	0.98407	6189	1	0.14518
DNAJB9	3	0.59228	0.59238	1.0	11233	0	1.9235	0.22552	0.43173	0.990102	8473	2	1.9235
ODF4	3	0.59231	0.59241	1.0	11234	0	2.1428	0.083549	0.18914	0.98078	3714	2	2.1428
GGTLC3	3	0.59236	0.59247	1.0	11235	0	0.15842	0.010853	0.029009	0.915105	577	1	0.15842
SUPV3L1	3	0.59242	0.59252	1.0	11236	0	1.7224	0.52566	0.71084	0.999945	13780	2	1.7224
TTPAL	3	0.59248	0.59258	1.0	11237	0	-0.18554	0.97947	0.97961	0.999945	18995	0	-0.18554
RUNX1	3	0.59251	0.59261	1.0	11238	0	-0.16933	0.95269	0.95541	0.999945	18483	1	-0.16933
HGFAC	3	0.59256	0.59266	1.0	11239	0	1.6023	0.39574	0.61854	0.999432	12061	2	1.6023
ASB1	3	0.59259	0.59269	1.0	11240	0	0.67131	0.077733	0.17752	0.98078	3494	2	0.67131
GTF3C4	3	0.59262	0.59271	1.0	11241	0	2.0949	0.15759	0.3238	0.987253	6344	2	2.0949
FBXW5	3	0.59265	0.59274	1.0	11242	0	0.49478	0.73904	0.86088	0.999945	16533	2	0.49478
CCNQ	3	0.59267	0.59276	1.0	11243	0	0.028562	0.60458	0.7667	0.999945	14813	1	0.028562
CIPC	3	0.5927	0.59279	1.0	11244	0	-0.022987	0.83664	0.90116	0.999945	17364	1	-0.022987
AKAP8L	3	0.59273	0.59282	1.0	11245	0	0.27505	0.76659	0.8801	0.999945	16903	2	0.27505
NTM	3	0.59279	0.59288	1.0	11246	0	1.0769	0.5571	0.73311	0.999945	14219	2	1.0769
HLX	3	0.59284	0.59294	1.0	11247	0	1.2371	0.45016	0.65716	0.999945	12796	2	1.2371
CT45A7	3	0.59287	0.59296	1.0	11248	0	1.9395	0.065479	0.1527	0.978494	2998	2	1.9395
MAST2	3	0.5929	0.593	1.0	11249	0	0.47994	0.39648	0.61907	0.999432	12071	2	0.47994
SERPINB1	3	0.59301	0.59313	1.0	11250	0	2.5183	0.20459	0.40002	0.989656	7845	2	2.5183
RGPD4	3	0.59304	0.59316	1.0	11251	0	1.0711	0.62301	0.77962	0.999945	15071	2	1.0711
PRRG4	3	0.59307	0.59319	1.0	11252	0	1.0056	0.63236	0.78627	0.999945	15201	2	1.0056
KRTAP1-4	3	0.5931	0.59322	1.0	11253	0	0.59414	0.52299	0.70894	0.999945	13750	2	0.59414
NPHS2	3	0.59312	0.59326	1.0	11254	0	0.13284	0.011413	0.030425	0.915105	602	1	0.13284
IL9R	3	0.59315	0.59329	1.0	11255	0	1.6076	0.41382	0.63152	0.999945	12272	2	1.6076
CTSE	3	0.59329	0.59344	1.0	11256	0	2.5641	0.03876	0.095243	0.964891	1910	2	2.5641
IL2RB	3	0.59332	0.59346	1.0	11257	0	0.37404	0.40848	0.62767	0.999945	12211	2	0.37404
MYH4	3	0.59335	0.59349	1.0	11258	0	1.4885	0.37481	0.60372	0.997773	11797	2	1.4885
ELAVL1	3	0.59341	0.59354	1.0	11259	0	0.18125	0.42412	0.63882	0.999945	12422	1	0.18125
ENTR1	3	0.59343	0.59358	1.0	11260	0	0.083266	0.53828	0.71983	0.999945	13953	1	0.083266
CEP126	3	0.59346	0.59361	1.0	11261	0	2.4958	0.038932	0.095618	0.964891	1915	2	2.4958
TRPM1	3	0.59352	0.59366	1.0	11262	0	2.4985	0.051999	0.12437	0.974349	2473	2	2.4985
MORN5	3	0.59358	0.59372	1.0	11263	0	0.61637	0.70023	0.83367	0.999945	16043	2	0.61637
ABHD14B	3	0.59366	0.59381	1.0	11264	0	1.9403	0.32117	0.5628	0.993159	11029	2	1.9403
PTPN14	3	0.59383	0.594	1.0	11265	0	1.1521	0.33548	0.5756	0.99669	11247	2	1.1521
MCM9	3	0.59388	0.59404	1.0	11266	0	2.5327	0.13227	0.28002	0.983221	5517	2	2.5327
CUEDC1	3	0.59391	0.59407	1.0	11267	0	2.0644	0.21745	0.41963	0.990102	8235	2	2.0644
ZNF132	3	0.59397	0.59413	1.0	11268	0	0.60081	0.68571	0.82351	0.999945	15842	2	0.60081
KDM4B	3	0.594	0.59416	1.0	11269	0	0.66155	0.47221	0.67293	0.999945	13080	2	0.66155
CLN6	3	0.59408	0.59426	1.0	11270	0	0.62682	0.50123	0.69355	0.999945	13472	2	0.62682
LOC101929372	3	0.59417	0.59435	1.0	11271	0	0.78544	0.55701	0.73304	0.999945	14218	2	0.78544
BTG2	3	0.59422	0.5944	1.0	11272	0	0.88174	0.46751	0.66957	0.999945	13022	2	0.88174
TBC1D17	3	0.59431	0.59449	1.0	11273	0	2.4456	0.092948	0.20739	0.98078	4056	2	2.4456
PLCZ1	3	0.59433	0.59452	1.0	11274	0	1.2209	0.49433	0.68866	0.999945	13397	2	1.2209
RAB3D	3	0.59439	0.59458	1.0	11275	0	0.15044	0.93396	0.94287	0.999945	18206	1	0.15044
METTL8	3	0.59445	0.59465	1.0	11276	0	1.453	0.22225	0.42674	0.990102	8368	2	1.453
LOXL1	3	0.59453	0.59472	1.0	11277	0	2.4661	0.048182	0.1161	0.969342	2321	2	2.4661
RTN3	3	0.59467	0.59483	1.0	11278	0	1.5142	0.20121	0.39475	0.989656	7725	2	1.5142
FAM8A1	3	0.5947	0.59486	1.0	11279	0	2.0479	0.24309	0.45751	0.990933	8979	2	2.0479
OMP	3	0.59473	0.59489	1.0	11280	0	0.38252	0.015477	0.040527	0.915105	826	2	0.38252
FAM120C	3	0.59476	0.59492	1.0	11281	0	0.96276	0.59073	0.7569	0.999945	14641	2	0.96276
NPFFR1	3	0.59478	0.59495	1.0	11282	0	0.9358	0.5831	0.7515	0.999945	14545	2	0.9358
CXCL10	3	0.59481	0.59498	1.0	11283	0	1.0061	0.57572	0.74629	0.999945	14447	2	1.0061
SPATS1	3	0.59484	0.59501	1.0	11284	0	0.034927	0.74222	0.86309	0.999945	16579	1	0.034927
SHOC2	3	0.59487	0.59504	1.0	11285	0	1.8797	0.17286	0.34927	0.989006	6838	2	1.8797
SLC18A2	3	0.59492	0.59511	1.0	11286	0	0.66432	0.68944	0.82611	0.999945	15899	2	0.66432
NBEAL2	3	0.59504	0.59522	1.0	11287	0	1.8593	0.11117	0.24182	0.98078	4749	2	1.8593
GRAMD2A	3	0.59509	0.59527	1.0	11288	0	1.4572	0.57486	0.74567	0.999945	14434	2	1.4572
SERTAD3	3	0.59512	0.5953	1.0	11289	0	0.6848	0.15342	0.31673	0.985543	6226	2	0.6848
ZSCAN23	3	0.59523	0.59541	1.0	11290	0	1.2521	0.45912	0.66359	0.999945	12909	2	1.2521
CHST14	3	0.59532	0.59548	1.0	11291	0	1.3596	0.47081	0.6719	0.999945	13064	2	1.3596
NDUFS6	3	0.59534	0.59552	1.0	11292	0	1.0426	0.57737	0.74746	0.999945	14475	2	1.0426
OMA1	3	0.59537	0.59555	1.0	11293	0	0.9886	0.27013	0.49546	0.991629	9716	2	0.9886
MROH7	3	0.5954	0.59557	1.0	11294	0	0.67267	0.52167	0.70803	0.999945	13735	2	0.67267
OOSP2	3	0.59546	0.59563	1.0	11295	0	0.6796	0.15804	0.32459	0.987253	6361	2	0.6796
CITED1	3	0.59551	0.59568	1.0	11296	0	0.61244	0.69393	0.82927	0.999945	15952	2	0.61244
RPA4	3	0.59557	0.59574	1.0	11297	0	3.3179	0.026642	0.067553	0.951392	1375	2	3.3179
TMEM63B	3	0.59565	0.5958	1.0	11298	0	0.016403	0.77434	0.88313	0.999945	16957	1	0.016403
NAXD	3	0.59568	0.59583	1.0	11299	0	1.4208	0.50704	0.69764	0.999945	13554	2	1.4208
TLX1	3	0.59571	0.59585	1.0	11300	0	1.9359	0.16005	0.32795	0.987773	6429	2	1.9359
HOMEZ	3	0.59576	0.59591	1.0	11301	0	0.99623	0.62381	0.78019	0.999945	15084	2	0.99623
EN2	3	0.59582	0.59595	1.0	11302	0	0.54651	0.69486	0.82992	0.999945	15971	2	0.54651
CPAMD8	3	0.59585	0.59598	1.0	11303	0	0.39954	0.61629	0.77488	0.999945	14972	2	0.39954
TMEM65	3	0.59591	0.59604	1.0	11304	0	2.6806	0.024423	0.062316	0.9506	1263	2	2.6806
ASIC2	3	0.59593	0.59606	1.0	11305	0	1.1423	0.54793	0.72667	0.999945	14094	2	1.1423
ZRANB3	3	0.59599	0.59612	1.0	11306	0	1.4774	0.42641	0.64042	0.999945	12455	2	1.4774
SPATA31A6	3	0.59602	0.59615	1.0	11307	0	1.9476	0.102	0.22467	0.98078	4407	2	1.9476
GRIFIN	3	0.59607	0.59619	1.0	11308	0	0.75722	0.65929	0.80503	0.999945	15503	2	0.75722
EEF1AKMT1	3	0.5961	0.59623	1.0	11309	0	0.54782	0.5357	0.71799	0.999945	13911	2	0.54782
TP63	3	0.59613	0.59626	1.0	11310	0	0.994	0.33239	0.5734	0.996189	11206	2	0.994
TCF23	3	0.59616	0.59629	1.0	11311	0	1.0986	0.53201	0.71537	0.999945	13872	2	1.0986
PACSIN3	3	0.59619	0.59632	1.0	11312	0	2.2897	0.17158	0.34713	0.989006	6797	2	2.2897
SLC22A11	3	0.59621	0.59634	1.0	11313	0	1.5795	0.32612	0.56891	0.994856	11134	2	1.5795
MAPK12	3	0.59627	0.5964	1.0	11314	0	2.0878	0.13582	0.28634	0.983221	5637	2	2.0878
STN1	3	0.59635	0.5965	1.0	11315	0	1.6032	0.45434	0.66016	0.999945	12856	2	1.6032
TOX4	3	0.59638	0.59653	1.0	11316	0	1.8876	0.27721	0.50515	0.991629	9894	2	1.8876
PTER	3	0.59647	0.59661	1.0	11317	0	1.0521	0.51103	0.70044	0.999945	13589	2	1.0521
PLEKHA6	3	0.59652	0.59667	1.0	11318	0	0.77013	0.64431	0.79467	0.999945	15317	2	0.77013
SLC26A8	3	0.59658	0.59672	1.0	11319	0	0.00039862	0.79973	0.89	0.999945	17125	1	0.00039862
OR5K2	3	0.59666	0.5968	1.0	11320	0	2.4073	0.069751	0.16136	0.978494	3181	2	2.4073
DFFB	3	0.59669	0.59682	1.0	11321	0	1.6147	0.11207	0.24346	0.98078	4780	2	1.6147
SIRT2	3	0.59672	0.59685	1.0	11322	0	1.7788	0.047589	0.11478	0.96912	2297	2	1.7788
VSNL1	3	0.59677	0.59691	1.0	11323	0	2.4344	0.092024	0.20561	0.98078	4025	2	2.4344
LOC105373102	3	0.5968	0.59694	1.0	11324	0	0.47358	0.72483	0.85099	0.999945	16352	2	0.47358
DDR2	3	0.59683	0.59697	1.0	11325	0	0.34555	0.75575	0.87257	0.999945	16760	2	0.34555
TCTN2	3	0.59686	0.597	1.0	11326	0	0.10153	0.94943	0.953	0.999945	18428	1	0.10153
CRY2	3	0.59697	0.5971	1.0	11327	0	1.8075	0.25086	0.46869	0.991181	9187	2	1.8075
AP1B1	3	0.597	0.59712	1.0	11328	0	0.65851	0.63707	0.78961	0.999945	15249	2	0.65851
THEM4	3	0.59702	0.59716	1.0	11329	0	2.269	0.20204	0.39603	0.989656	7763	2	2.269
SCT	3	0.59705	0.59719	1.0	11330	0	0.33757	0.72192	0.84894	0.999945	16314	2	0.33757
ZNF18	3	0.59708	0.59721	1.0	11331	0	0.88998	0.45475	0.66045	0.999945	12860	2	0.88998
LTBP1	3	0.59714	0.59728	1.0	11332	0	1.2485	0.56208	0.73662	0.999945	14274	2	1.2485
MPV17L2	3	0.59719	0.59733	1.0	11333	0	0.80119	0.64623	0.796	0.999945	15353	2	0.80119
SRCIN1	3	0.59725	0.59738	1.0	11334	0	1.3172	0.35952	0.59286	0.997512	11572	2	1.3172
MRPL41	3	0.5973	0.59746	1.0	11335	0	-0.20528	0.81087	0.8932	0.999945	17201	1	-0.20528
GBA2	3	0.59739	0.59755	1.0	11336	0	0.82762	0.68794	0.82504	0.999945	15883	2	0.82762
MAP7D1	3	0.59744	0.59761	1.0	11337	0	2.1255	0.1497	0.31038	0.983221	6115	2	2.1255
HDAC5	3	0.59747	0.59764	1.0	11338	0	2.5223	0.074138	0.17025	0.979306	3369	2	2.5223
C19orf71	3	0.59758	0.59775	1.0	11339	0	1.2642	0.5431	0.72327	0.999945	14021	2	1.2642
ARHGEF35	3	0.59764	0.59781	1.0	11340	0	2.1452	0.093812	0.20905	0.98078	4091	2	2.1452
CBLN4	3	0.5977	0.59786	1.0	11341	0	2.9633	0.0077413	0.021006	0.915105	420	2	2.9633
PRRX1	3	0.59772	0.59789	1.0	11342	0	2.3528	0.03553	0.087918	0.961432	1768	2	2.3528
TNFRSF19	3	0.59778	0.59795	1.0	11343	0	0.58857	0.6783	0.81831	0.999945	15744	2	0.58857
KATNBL1	3	0.59784	0.598	1.0	11344	0	1.1451	0.52133	0.70779	0.999945	13730	2	1.1451
HPS5	3	0.59789	0.59804	1.0	11345	0	1.8348	0.22541	0.43154	0.990102	8470	2	1.8348
OIP5	3	0.59792	0.59807	1.0	11346	0	1.0282	0.54864	0.72717	0.999945	14103	2	1.0282
CLN3	3	0.59795	0.59811	1.0	11347	0	0.11686	0.84038	0.90236	0.999945	17392	1	0.11686
LCE3D	2	0.59797	0.59773	1.0	11348	0	1.8806	0.3241	0.477	0.991629	11098	2	1.8806
ZBTB45	3	0.59797	0.59813	1.0	11349	0	-0.049096	0.88143	0.91736	0.999945	17690	1	-0.049096
OLFM4	3	0.598	0.59817	1.0	11350	0	0.805	0.50213	0.69419	0.999945	13485	2	0.805
ITIH4	3	0.59806	0.59822	1.0	11351	0	0.66244	0.68222	0.82108	0.999945	15790	2	0.66244
C7orf61	3	0.59809	0.59826	1.0	11352	0	1.1579	0.60255	0.76528	0.999945	14785	2	1.1579
RHOBTB2	3	0.59811	0.59829	1.0	11353	0	0.2851	0.22411	0.42957	0.990102	8428	2	0.2851
KHDC1L	3	0.59823	0.5984	1.0	11354	0	1.0357	0.57161	0.74335	0.999945	14395	2	1.0357
LY6H	3	0.59831	0.59848	1.0	11355	0	0.83408	0.62366	0.78009	0.999945	15082	2	0.83408
SMIM40	3	0.59837	0.59854	1.0	11356	0	0.33816	0.71669	0.84524	0.999945	16244	2	0.33816
LMAN2L	3	0.59839	0.59857	1.0	11357	0	2.9334	0.0063136	0.017276	0.915105	353	2	2.9334
COL6A6	3	0.59842	0.59859	1.0	11358	0	2.4775	0.029524	0.074269	0.956854	1500	2	2.4775
DPYSL2	3	0.59845	0.59862	1.0	11359	0	1.1079	0.49765	0.69102	0.999945	13435	2	1.1079
SLC9C2	3	0.59848	0.59864	1.0	11360	0	1.3167	0.42918	0.64239	0.999945	12491	2	1.3167
C16orf70	3	0.59853	0.5987	1.0	11361	0	0.75813	0.67711	0.81748	0.999945	15729	2	0.75813
CYP2D6	3	0.59856	0.59873	1.0	11362	0	0.025315	0.21481	0.41565	0.990102	8158	1	0.025315
ZBED2	3	0.59859	0.59876	1.0	11363	0	1.5919	0.31182	0.55096	0.992625	10791	2	1.5919
MDFIC	3	0.59864	0.59882	1.0	11364	0	1.948	0.090686	0.20297	0.98078	3982	2	1.948
ACBD7	3	0.59867	0.59884	1.0	11365	0	0.15873	0.34136	0.57986	0.997075	11322	1	0.15873
NCKIPSD	3	0.5987	0.59887	1.0	11366	0	0.37186	0.60428	0.7665	0.999945	14809	2	0.37186
HINT1	3	0.59873	0.59891	1.0	11367	0	1.0315	0.27449	0.5014	0.991629	9816	2	1.0315
OR13C2	2	0.59877	0.59852	1.0	11368	0	1.3305	0.40123	0.56693	0.993852	12130	2	1.3305
CHML	3	0.59884	0.59902	1.0	11369	0	1.7135	0.38997	0.61447	0.999145	11984	2	1.7135
MYLK4	3	0.59887	0.59905	1.0	11370	0	2.363	0.11226	0.2438	0.98078	4787	2	2.363
FBXL19	3	0.59892	0.59909	1.0	11371	0	0.47099	0.7249	0.85104	0.999945	16353	2	0.47099
ACOD1	3	0.59898	0.59914	1.0	11372	0	1.874	0.38779	0.61293	0.999145	11950	2	1.874
LAD1	3	0.59901	0.59917	1.0	11373	0	-0.10319	0.8906	0.92117	0.999945	17763	1	-0.10319
F13A1	3	0.59904	0.5992	1.0	11374	0	1.4778	0.46114	0.66504	0.999945	12929	2	1.4778
NAGK	3	0.59912	0.59929	1.0	11375	0	2.2196	0.10318	0.22686	0.98078	4446	2	2.2196
SLFN14	3	0.5992	0.59938	1.0	11376	0	1.8895	0.28645	0.51746	0.991629	10145	2	1.8895
GP5	3	0.59929	0.59946	1.0	11377	0	0.33015	0.30275	0.53919	0.992625	10545	2	0.33015
CCDC78	3	0.59934	0.59953	1.0	11378	0	-0.14587	0.95947	0.96068	0.999945	18584	1	-0.14587
ZNF687	3	0.59937	0.59956	1.0	11379	0	0.72136	0.4101	0.62881	0.999945	12229	2	0.72136
HLA-DRA	3	0.59943	0.59961	1.0	11380	0	1.4307	0.070331	0.16252	0.978494	3201	2	1.4307
DUSP6	3	0.59951	0.59969	1.0	11381	0	0.32193	0.76434	0.87855	0.999945	16877	2	0.32193
METTL21A	3	0.59956	0.59975	1.0	11382	0	0.1681	0.65829	0.80433	0.999945	15490	1	0.1681
PAPOLG	3	0.59959	0.59978	1.0	11383	0	1.7765	0.23891	0.45141	0.990102	8868	2	1.7765
CEACAM18	3	0.59962	0.59981	1.0	11384	0	0.9955	0.43544	0.64677	0.999945	12583	2	0.9955
CUEDC2	3	0.59968	0.59986	1.0	11385	0	1.661	0.30247	0.53883	0.992625	10540	2	1.661
CASZ1	3	0.5997	0.59989	1.0	11386	0	2.1369	0.18402	0.36754	0.989656	7186	2	2.1369
OR8B8	3	0.59973	0.59992	1.0	11387	0	1.0103	0.50825	0.69849	0.999945	13564	2	1.0103
CAPN6	3	0.59976	0.59995	1.0	11388	0	1.8898	0.17401	0.35114	0.989059	6883	2	1.8898
TRIB2	3	0.59984	0.60003	1.0	11389	0	2.6653	0.052539	0.12553	0.974454	2496	2	2.6653
NR2F1	3	0.5999	0.60007	1.0	11390	0	0.13142	0.93125	0.94124	0.999945	18170	1	0.13142
CFD	3	0.59998	0.60016	1.0	11391	0	0.51395	0.7078	0.83898	0.999945	16119	2	0.51395
GRAPL	3	0.60001	0.60019	1.0	11392	0	1.5942	0.34851	0.58495	0.997306	11426	2	1.5942
POU3F3	3	0.60007	0.60024	1.0	11393	0	0.32736	0.75202	0.87	0.999945	16698	2	0.32736
PGRMC2	3	0.60009	0.60026	1.0	11394	0	1.4831	0.1622	0.33158	0.987958	6499	2	1.4831
TRIP10	3	0.60015	0.60032	1.0	11395	0	0.94985	0.62757	0.78286	0.999945	15144	2	0.94985
TDP1	3	0.6002	0.60037	1.0	11396	0	-0.0053466	0.94679	0.95117	0.999945	18384	1	-0.0053466
ERMP1	3	0.60026	0.60043	1.0	11397	0	0.96014	0.59182	0.75766	0.999945	14651	2	0.96014
LYZL1	3	0.6004	0.60056	1.0	11398	0	1.1852	0.37244	0.60205	0.997773	11765	2	1.1852
ACTN2	3	0.60045	0.60063	1.0	11399	0	0.62726	0.70298	0.83562	0.999945	16067	2	0.62726
FOXL2NB	3	0.60048	0.60066	1.0	11400	0	1.1306	0.37195	0.6017	0.997737	11760	2	1.1306
UBXN11	3	0.60051	0.60069	1.0	11401	0	2.9077	0.026543	0.067309	0.951392	1371	2	2.9077
GPR146	3	0.60057	0.60074	1.0	11402	0	1.9111	0.26409	0.48711	0.991629	9551	2	1.9111
ZNF429	3	0.60068	0.60085	1.0	11403	0	1.1324	0.60629	0.76793	0.999945	14827	2	1.1324
RASSF5	3	0.60073	0.6009	1.0	11404	0	0.91282	0.64483	0.79503	0.999945	15323	2	0.91282
CD46	3	0.60076	0.60092	1.0	11405	0	1.5901	0.38883	0.61369	0.999145	11964	2	1.5901
RILPL2	3	0.60087	0.60103	1.0	11406	0	1.2567	0.47089	0.67195	0.999945	13065	2	1.2567
ABHD17A	3	0.6009	0.60106	1.0	11407	0	1.9202	0.35005	0.58601	0.997306	11449	2	1.9202
SLC30A2	3	0.60096	0.60112	1.0	11408	0	3.3669	0.020871	0.053802	0.937591	1107	2	3.3669
OR5T1	3	0.60109	0.60128	1.0	11409	0	1.3082	0.59996	0.76347	0.999945	14752	2	1.3082
PEX13	3	0.60112	0.60131	1.0	11410	0	0.92278	0.23274	0.44242	0.990102	8683	2	0.92278
KRTAP17-1	2	0.60113	0.60084	1.0	11411	0	1.8589	0.1604	0.26069	0.98078	6441	2	1.8589
ATP2A2	3	0.60121	0.60139	1.0	11412	0	2.0228	0.20122	0.39476	0.989656	7726	2	2.0228
JMJD1C	3	0.60126	0.60145	1.0	11413	0	0.92084	0.6629	0.80756	0.999945	15550	2	0.92084
DOK5	3	0.60129	0.60148	1.0	11414	0	1.825	0.22959	0.43776	0.990102	8586	2	1.825
MLLT10	3	0.60132	0.60151	1.0	11415	0	1.8515	0.32477	0.56731	0.994023	11112	2	1.8515
CLNS1A	3	0.60137	0.60157	1.0	11416	0	0.42952	0.074865	0.17172	0.979448	3389	2	0.42952
TSSK3	3	0.60143	0.60163	1.0	11417	0	2.0207	0.1776	0.35709	0.989656	6985	2	2.0207
SPINK14	3	0.60148	0.60168	1.0	11418	0	1.3184	0.46354	0.66675	0.999945	12959	2	1.3184
NFATC2	3	0.60159	0.60179	1.0	11419	0	0.39106	0.43446	0.6461	0.999945	12570	2	0.39106
NO_SITE	241	0.6016	0.60179	1.0	11420	49	1.3143	0.086656	0.19513	0.98078	3826	176	1.3143
SOBP	3	0.60162	0.60182	1.0	11421	0	2.1397	0.12527	0.26739	0.98078	5280	2	2.1397
ARHGAP20	3	0.60165	0.60184	1.0	11422	0	1.2785	0.0089694	0.024144	0.915105	485	2	1.2785
ZNF768	3	0.6017	0.60189	1.0	11423	0	0.37692	0.51249	0.7015	0.999945	13608	2	0.37692
NACC1	3	0.60176	0.60195	1.0	11424	0	0.37677	0.7445	0.86469	0.999945	16601	2	0.37677
MMP19	3	0.60179	0.60197	1.0	11425	0	0.63482	0.61311	0.7727	0.999945	14924	2	0.63482
ITGAX	3	0.60182	0.602	1.0	11426	0	2.0449	0.26157	0.48366	0.991629	9477	2	2.0449
TAS2R41	3	0.60187	0.60205	1.0	11427	0	2.3634	0.12775	0.27186	0.98078	5374	2	2.3634
LRRC37A2	3	0.6019	0.60208	1.0	11428	0	1.1777	0.18392	0.36737	0.989656	7181	2	1.1777
LOC105372412	3	0.60193	0.6021	1.0	11429	0	0.79702	0.6616	0.80666	0.999945	15538	2	0.79702
LOC401040	2	0.60193	0.60162	1.0	11430	0	1.5312	0.30355	0.45187	0.990102	10570	2	1.5312
OR2L8	3	0.60195	0.60213	1.0	11431	0	1.7148	0.17014	0.34478	0.988434	6761	2	1.7148
LEPR	3	0.60198	0.60216	1.0	11432	0	1.2357	0.49648	0.69017	0.999945	13424	2	1.2357
PAN3	3	0.60209	0.60228	1.0	11433	0	0.25593	0.15941	0.32689	0.98772	6412	2	0.25593
NFYB	3	0.60215	0.60233	1.0	11434	0	1.9518	0.32026	0.56165	0.993159	11008	2	1.9518
EVPLL	3	0.6022	0.60239	1.0	11435	0	1.8031	0.18517	0.36938	0.989656	7215	2	1.8031
SIRT7	3	0.60223	0.60243	1.0	11436	0	2.3383	0.12798	0.27227	0.98078	5385	2	2.3383
CFC1	3	0.60234	0.60253	1.0	11437	0	0.59809	0.69026	0.8267	0.999945	15908	2	0.59809
FGA	3	0.60237	0.60256	1.0	11438	0	1.5342	0.013802	0.036365	0.915105	728	2	1.5342
MRM3	3	0.60243	0.6026	1.0	11439	0	3.117	0.021889	0.056266	0.944134	1152	2	3.117
MBTPS1	3	0.60245	0.60264	1.0	11440	0	1.8727	0.37836	0.60624	0.998576	11839	2	1.8727
MRAP	3	0.60248	0.60266	1.0	11441	0	0.75888	0.66438	0.8086	0.999945	15570	2	0.75888
OSTM1	3	0.60254	0.60271	1.0	11442	0	1.0892	0.53047	0.71427	0.999945	13849	2	1.0892
LOC107984126	3	0.60259	0.60276	1.0	11443	0	1.3253	0.53871	0.72015	0.999945	13958	2	1.3253
DYNLRB2	3	0.60262	0.60279	1.0	11444	0	1.9466	0.30855	0.54679	0.992625	10702	2	1.9466
CCDC146	3	0.60268	0.60286	1.0	11445	0	2.289	0.10572	0.2317	0.98078	4543	2	2.289
RCAN1	3	0.6027	0.60289	1.0	11446	0	1.6531	0.3268	0.5694	0.994856	11140	2	1.6531
BANP	3	0.60279	0.60296	1.0	11447	0	2.988	0.17988	0.3608	0.989656	7057	2	2.988
SUPT20H	3	0.60281	0.60299	1.0	11448	0	1.4405	0.50293	0.6948	0.999945	13495	2	1.4405
MIEF1	3	0.60284	0.60302	1.0	11449	0	2.0875	0.26901	0.49395	0.991629	9685	2	2.0875
APOBEC3B	3	0.60295	0.60313	1.0	11450	0	1.1421	0.5709	0.74285	0.999945	14383	2	1.1421
OR2AE1	3	0.60304	0.60321	1.0	11451	0	1.9026	0.18432	0.36803	0.989656	7195	2	1.9026
LRRC37A	1	0.60304	0.60264	1.0	11452	0	1.7342	0.39696	0.39709	0.989656	12082	1	1.7342
LOC112268271	3	0.60306	0.60324	1.0	11453	0	0.23094	0.94387	0.94919	0.999945	18342	1	0.23094
PPM1A	3	0.60309	0.60326	1.0	11454	0	2.2147	0.13611	0.28686	0.983221	5647	2	2.2147
GML	3	0.6032	0.60339	1.0	11455	0	1.8047	0.36447	0.59636	0.997512	11647	2	1.8047
KRTAP4-8	3	0.60323	0.60341	1.0	11456	0	1.6596	0.4935	0.68806	0.999945	13390	2	1.6596
TMEM190	3	0.60331	0.6035	1.0	11457	0	-0.054786	0.96714	0.96739	0.999945	18727	1	-0.054786
HYAL4	3	0.6034	0.60358	1.0	11458	0	-0.14843	0.86606	0.91149	0.999945	17575	1	-0.14843
CEBPG	3	0.60342	0.60361	1.0	11459	0	0.96939	0.62602	0.78176	0.999945	15119	2	0.96939
LYPD8	3	0.60351	0.60371	1.0	11460	0	0.46914	0.67446	0.81561	0.999945	15693	2	0.46914
ZSCAN12	3	0.60356	0.60376	1.0	11461	0	1.6537	0.29681	0.53135	0.992625	10399	2	1.6537
SWAP70	3	0.60367	0.60387	1.0	11462	0	0.68527	0.69214	0.82803	0.999945	15928	2	0.68527
GNGT2	3	0.60373	0.60392	1.0	11463	0	1.2936	0.38672	0.61219	0.999145	11933	2	1.2936
IL12B	3	0.60375	0.60395	1.0	11464	0	1.5402	0.41286	0.63079	0.999945	12262	2	1.5402
FILIP1L	3	0.60381	0.60401	1.0	11465	0	2.3044	0.069557	0.16096	0.978494	3171	2	2.3044
CENPQ	3	0.60389	0.60409	1.0	11466	0	1.5155	0.37782	0.60585	0.998435	11832	2	1.5155
KCNH3	3	0.60392	0.60412	1.0	11467	0	-0.18272	0.35546	0.58994	0.997512	11521	1	-0.18272
PCP4L1	3	0.60395	0.60415	1.0	11468	0	0.86844	0.58517	0.75298	0.999945	14569	2	0.86844
NPB	3	0.60398	0.60418	1.0	11469	0	1.1444	0.57651	0.74689	0.999945	14461	2	1.1444
OSGIN2	3	0.60403	0.60424	1.0	11470	0	0.19799	0.59867	0.76256	0.999945	14731	1	0.19799
BTNL3	3	0.60409	0.60429	1.0	11471	0	2.506	0.15741	0.32353	0.987253	6334	2	2.506
SCN10A	3	0.60411	0.60433	1.0	11472	0	1.2608	0.48769	0.6838	0.999945	13313	2	1.2608
MYBL1	3	0.60414	0.60435	1.0	11473	0	0.37304	0.75454	0.87175	0.999945	16736	2	0.37304
ICAM1	3	0.60425	0.60447	1.0	11474	0	0.60647	0.33903	0.57817	0.997075	11291	2	0.60647
OR2M5	3	0.60428	0.6045	1.0	11475	0	2.2025	0.1344	0.28384	0.983221	5593	2	2.2025
MVB12A	3	0.60434	0.60454	1.0	11476	0	0.76979	0.67279	0.81441	0.999945	15670	2	0.76979
NKG7	3	0.60436	0.60457	1.0	11477	0	1.531	0.12719	0.27084	0.98078	5349	2	1.531
MATN3	3	0.60439	0.60459	1.0	11478	0	0.11929	0.95206	0.95494	0.999945	18472	1	0.11929
HPS4	3	0.60442	0.60462	1.0	11479	0	2.092	0.19291	0.38178	0.989656	7449	2	2.092
TBX20	3	0.60447	0.60468	1.0	11480	0	1.7045	0.15337	0.31665	0.985543	6224	2	1.7045
GH2	3	0.60456	0.60476	1.0	11481	0	0.34136	0.76743	0.8807	0.999945	16911	2	0.34136
FBXL22	3	0.60458	0.60479	1.0	11482	0	0.36336	0.60662	0.76815	0.999945	14829	2	0.36336
ERCC6L	3	0.60467	0.60487	1.0	11483	0	0.45386	0.61458	0.77373	0.999945	14945	2	0.45386
RNF114	3	0.60472	0.60493	1.0	11484	0	2.4733	0.1037	0.22789	0.98078	4468	2	2.4733
LRRC53	3	0.60475	0.60496	1.0	11485	0	0.14066	0.91222	0.9311	0.999945	17963	1	0.14066
SLC22A8	3	0.6048	0.60501	1.0	11486	0	1.1897	0.40024	0.62177	0.999945	12116	2	1.1897
RGMB	3	0.60483	0.60504	1.0	11487	0	2.6875	0.084371	0.19072	0.98078	3745	2	2.6875
CFAP70	3	0.60489	0.6051	1.0	11488	0	0.29424	0.74641	0.86604	0.999945	16630	2	0.29424
GPC6	3	0.60503	0.60523	1.0	11489	0	1.4542	0.28183	0.51131	0.991629	10027	2	1.4542
SLCO2A1	3	0.60505	0.60526	1.0	11490	0	1.7561	0.27154	0.4974	0.991629	9748	2	1.7561
NUBPL	3	0.60511	0.60532	1.0	11491	0	0.30516	0.75658	0.87315	0.999945	16769	2	0.30516
SYTL1	3	0.60519	0.6054	1.0	11492	0	1.7291	0.24714	0.46328	0.990933	9098	2	1.7291
DOK3	3	0.60522	0.60543	1.0	11493	0	2.2195	0.13333	0.28192	0.983221	5557	2	2.2195
RORB	3	0.60525	0.60546	1.0	11494	0	0.24876	0.23183	0.44104	0.990102	8659	2	0.24876
TBC1D13	3	0.6053	0.60551	1.0	11495	0	3.0063	0.037612	0.09264	0.964891	1857	2	3.0063
BLOC1S6	3	0.60533	0.60553	1.0	11496	0	0.79421	0.57383	0.74495	0.999945	14422	2	0.79421
SH2D3C	3	0.60538	0.60559	1.0	11497	0	1.1793	0.2638	0.4867	0.991629	9542	2	1.1793
LRRC57	3	0.60541	0.60562	1.0	11498	0	0.44816	0.75094	0.86924	0.999945	16678	2	0.44816
ZNF2	3	0.60544	0.60564	1.0	11499	0	0.54058	0.50023	0.69283	0.999945	13459	2	0.54058
OR6A2	3	0.60547	0.60567	1.0	11500	0	0.37118	0.36308	0.59538	0.997512	11628	2	0.37118
ABCD1	3	0.60552	0.60573	1.0	11501	0	2.0547	0.2857	0.51646	0.991629	10121	2	2.0547
EFCAB3	3	0.60555	0.60576	1.0	11502	0	0.81047	0.68215	0.82103	0.999945	15788	2	0.81047
SHROOM4	3	0.60558	0.60579	1.0	11503	0	0.54331	0.26918	0.49418	0.991629	9689	2	0.54331
