## Supplementary material for "Perturb-ME: Scalable mechanism discovery from phenotype-enriched genome-wide screens": High_vs_Input.gene_summary.txt (part 2 of 2)

id	num	neg|score	neg|p-value	neg|fdr	neg|rank	neg|goodsgrna	neg|lfc	pos|score	pos|p-value	pos|fdr	pos|rank	pos|goodsgrna	pos|lfc
PRR15L	3	0.6056	0.60582	1.0	11504	0	1.1114	0.5813	0.75024	0.999945	14518	2	1.1114
DCAF12L2	3	0.60566	0.60587	1.0	11505	0	0.14721	0.93675	0.94461	0.999945	18241	1	0.14721
TMEM140	3	0.60574	0.60595	1.0	11506	0	1.042	0.24589	0.46149	0.990933	9056	2	1.042
GSTM2	3	0.60577	0.60597	1.0	11507	0	2.0097	0.20905	0.40686	0.989656	7989	2	2.0097
TOLLIP	3	0.6058	0.606	1.0	11508	0	1.4585	0.34058	0.57931	0.997075	11310	2	1.4585
SEPSECS	3	0.60585	0.60606	1.0	11509	0	1.1335	0.29022	0.52256	0.992312	10251	2	1.1335
FZD7	3	0.60591	0.60611	1.0	11510	0	0.35821	0.75184	0.86987	0.999945	16695	2	0.35821
ALG9	3	0.60594	0.60614	1.0	11511	0	0.58364	0.67883	0.8187	0.999945	15747	2	0.58364
BHLHE23	3	0.60599	0.60619	1.0	11512	0	0.28645	0.75977	0.87535	0.999945	16809	2	0.28645
ARTN	3	0.60605	0.60624	1.0	11513	0	1.0533	0.57004	0.74226	0.999945	14367	2	1.0533
C12orf60	3	0.60607	0.60626	1.0	11514	0	0.75175	0.51721	0.70487	0.999945	13666	2	0.75175
CT45A10	2	0.60608	0.60577	1.0	11515	0	1.7128	0.25661	0.39234	0.989656	9347	2	1.7128
TEX49	3	0.60613	0.60632	1.0	11516	0	0.93652	0.43442	0.64607	0.999945	12569	2	0.93652
PIM1	3	0.60616	0.60635	1.0	11517	0	2.5533	0.044848	0.10878	0.96606	2184	2	2.5533
TCP11L2	3	0.60627	0.60646	1.0	11518	0	1.4354	0.35187	0.58739	0.9974	11477	2	1.4354
GNB5	3	0.60632	0.60652	1.0	11519	0	0.057242	0.56329	0.73747	0.999945	14292	1	0.057242
TIMM22	3	0.60635	0.60654	1.0	11520	0	0.13362	0.69337	0.82889	0.999945	15944	1	0.13362
ICOS	3	0.60638	0.60656	1.0	11521	0	1.2124	0.5341	0.71684	0.999945	13898	2	1.2124
PKN1	3	0.60643	0.60661	1.0	11522	0	1.992	0.088088	0.19799	0.98078	3872	2	1.992
STX8	3	0.60646	0.60665	1.0	11523	0	2.2853	0.11631	0.2512	0.98078	4947	2	2.2853
EPB41L3	3	0.60649	0.60667	1.0	11524	0	0.77736	0.68599	0.82371	0.999945	15849	2	0.77736
CPLX3	3	0.60651	0.60671	1.0	11525	0	0.73269	0.38576	0.61151	0.999145	11918	2	0.73269
RPRM	3	0.6066	0.60678	1.0	11526	0	2.6794	0.27189	0.49786	0.991629	9758	2	2.6794
CLPX	3	0.60665	0.60683	1.0	11527	0	0.5992	0.11373	0.24651	0.98078	4841	2	0.5992
PRSS56	3	0.60704	0.60719	1.0	11528	0	1.1278	0.54637	0.72556	0.999945	14075	2	1.1278
HSPA12B	3	0.60712	0.60728	1.0	11529	0	0.58894	0.30396	0.54078	0.992625	10585	2	0.58894
BIN1	3	0.60737	0.60754	1.0	11530	0	3.1995	0.044176	0.10731	0.964891	2155	2	3.1995
CNNM4	3	0.60739	0.60757	1.0	11531	0	0.22152	0.92615	0.93835	0.999945	18118	1	0.22152
LCN15	3	0.60745	0.60762	1.0	11532	0	1.6564	0.20487	0.40044	0.989656	7856	2	1.6564
KRTAP13-2	3	0.60748	0.60765	1.0	11533	0	0.15847	0.90865	0.92935	0.999945	17921	1	0.15847
CALHM3	3	0.6075	0.60768	1.0	11534	0	0.62492	0.40366	0.62421	0.999945	12158	2	0.62492
SMIM29	3	0.60753	0.60771	1.0	11535	0	0.91617	0.61842	0.7764	0.999945	15012	2	0.91617
GPHB5	3	0.60778	0.60795	1.0	11536	0	0.075471	0.8597	0.90912	0.999945	17527	1	0.075471
NUDT18	3	0.60789	0.60805	1.0	11537	0	1.7122	0.15516	0.31969	0.987199	6273	2	1.7122
NFXL1	3	0.60794	0.60811	1.0	11538	0	2.9276	0.0279	0.070474	0.956854	1425	2	2.9276
MAP3K7CL	3	0.60797	0.60814	1.0	11539	0	0.79698	0.48979	0.68534	0.999945	13347	2	0.79698
GIMAP4	3	0.608	0.60816	1.0	11540	0	1.5351	0.41501	0.63235	0.999945	12289	2	1.5351
FAM174A	3	0.60805	0.60823	1.0	11541	0	1.3059	0.54279	0.72304	0.999945	14017	2	1.3059
MPDZ	3	0.60811	0.60828	1.0	11542	0	1.3132	0.52533	0.71061	0.999945	13777	2	1.3132
ZMIZ2	3	0.60819	0.60836	1.0	11543	0	0.57938	0.6844	0.82264	0.999945	15822	2	0.57938
ATG9B	3	0.60822	0.60838	1.0	11544	0	1.6539	0.287	0.5182	0.991629	10165	2	1.6539
TYRP1	3	0.60833	0.60848	1.0	11545	0	1.5526	0.40473	0.62499	0.999945	12167	2	1.5526
DCD	3	0.60836	0.60852	1.0	11546	0	1.5517	0.2966	0.53104	0.992625	10396	2	1.5517
CRACR2B	3	0.60838	0.60854	1.0	11547	0	0.63373	0.69423	0.82947	0.999945	15957	2	0.63373
TRMT9B	3	0.60844	0.6086	1.0	11548	0	0.5247	0.54453	0.72426	0.999945	14046	2	0.5247
DCAF7	3	0.60846	0.60862	1.0	11549	0	0.74497	0.44366	0.65257	0.999945	12703	2	0.74497
GABRQ	3	0.60849	0.60865	1.0	11550	0	1.6635	0.32714	0.56964	0.994856	11148	2	1.6635
IFI27L1	3	0.60855	0.60871	1.0	11551	0	1.553	0.32457	0.56706	0.993852	11108	2	1.553
DEFA4	3	0.60866	0.60882	1.0	11552	0	1.341	0.61174	0.77173	0.999945	14902	2	1.341
C10orf143	3	0.60871	0.60888	1.0	11553	0	1.2963	0.50675	0.69745	0.999945	13549	2	1.2963
UNC5CL	3	0.60877	0.60893	1.0	11554	0	0.039526	0.90432	0.92727	0.999945	17892	1	0.039526
KCNV2	3	0.6089	0.60908	1.0	11555	0	1.1234	0.60413	0.76639	0.999945	14806	2	1.1234
PRORP	3	0.60896	0.60914	1.0	11556	0	2.133	0.18455	0.36841	0.989656	7200	2	2.133
SF3A3	3	0.60899	0.60916	1.0	11557	0	3.1371	0.14953	0.31007	0.983221	6107	2	3.1371
DUSP23	3	0.60904	0.60922	1.0	11558	0	0.86639	0.68715	0.8245	0.999945	15866	2	0.86639
ASB16	3	0.6091	0.60927	1.0	11559	0	2.3179	0.10751	0.23503	0.98078	4610	2	2.3179
LPXN	2	0.60914	0.60888	1.0	11560	0	1.3233	0.39086	0.55537	0.992625	11999	2	1.3233
GRSF1	3	0.60915	0.60933	1.0	11561	0	1.3678	0.19803	0.38974	0.989656	7635	2	1.3678
RAD51D	3	0.60923	0.6094	1.0	11562	0	0.47369	0.72076	0.84809	0.999945	16298	2	0.47369
HERC5	3	0.60934	0.60951	1.0	11563	0	2.4794	0.099363	0.21964	0.98078	4281	2	2.4794
FOXI2	3	0.60937	0.60953	1.0	11564	0	2.3205	0.070293	0.16245	0.978494	3199	2	2.3205
PLXNC1	3	0.60945	0.60963	1.0	11565	0	0.033043	0.77411	0.88307	0.999945	16955	1	0.033043
MMP13	3	0.60956	0.60973	1.0	11566	0	1.6606	0.34875	0.58512	0.997306	11429	2	1.6606
EHD1	3	0.60964	0.60981	1.0	11567	0	-0.10309	0.95857	0.95995	0.999945	18571	1	-0.10309
ZNF514	3	0.60967	0.60983	1.0	11568	0	0.7675	0.35473	0.5894	0.997512	11510	2	0.7675
SYNE1	3	0.60978	0.60994	1.0	11569	0	1.5684	0.24924	0.46638	0.991181	9152	2	1.5684
EIF4A2	3	0.60984	0.60999	1.0	11570	0	1.3845	0.52986	0.71383	0.999945	13839	2	1.3845
INHBC	3	0.60989	0.61005	1.0	11571	0	2.1627	0.17611	0.35462	0.989656	6941	2	2.1627
LCE2C	3	0.60992	0.61008	1.0	11572	0	1.413	0.44131	0.65093	0.999945	12667	2	1.413
PFN1	3	0.60994	0.6101	1.0	11573	0	0.49456	0.043564	0.10596	0.964891	2128	2	0.49456
NEIL2	3	0.61	0.61016	1.0	11574	0	1.3351	0.40988	0.62866	0.999945	12226	2	1.3351
PHF21A	3	0.61005	0.61021	1.0	11575	0	2.3539	0.22334	0.42841	0.990102	8403	2	2.3539
TM6SF2	3	0.61008	0.61024	1.0	11576	0	1.285	0.57179	0.74349	0.999945	14399	2	1.285
VCPIP1	3	0.61014	0.61029	1.0	11577	0	0.75158	0.48874	0.68457	0.999945	13331	2	0.75158
MGST2	3	0.61025	0.6104	1.0	11578	0	1.3145	0.13405	0.28324	0.983221	5583	2	1.3145
THAP9	3	0.6103	0.61045	1.0	11579	0	0.57968	0.7261	0.85187	0.999945	16366	2	0.57968
ZNF622	3	0.61038	0.61054	1.0	11580	0	2.3571	0.057609	0.13631	0.978302	2697	2	2.3571
RYBP	3	0.61046	0.61061	1.0	11581	0	1.5269	0.059695	0.14069	0.978494	2774	2	1.5269
TSTD1	3	0.61055	0.6107	1.0	11582	0	0.1894	0.62738	0.78274	0.999945	15139	1	0.1894
TLR8	3	0.61057	0.61073	1.0	11583	0	0.94339	0.62353	0.77999	0.999945	15080	2	0.94339
HOXA4	3	0.6106	0.61076	1.0	11584	0	2.5394	0.1295	0.27505	0.982811	5430	2	2.5394
DVL2	3	0.61066	0.6108	1.0	11585	0	1.2439	0.52676	0.71161	0.999945	13800	2	1.2439
GPX3	3	0.61068	0.61083	1.0	11586	0	1.7977	0.35569	0.5901	0.997512	11523	2	1.7977
PRR16	3	0.61071	0.61086	1.0	11587	0	0.39296	0.40449	0.62481	0.999945	12163	2	0.39296
KRT40	3	0.61076	0.61091	1.0	11588	0	1.468	0.029513	0.074245	0.956854	1498	2	1.468
MS4A3	3	0.61085	0.61101	1.0	11589	0	1.743	0.12508	0.26704	0.98078	5273	2	1.743
RANBP3L	3	0.61087	0.61103	1.0	11590	0	0.76859	0.36243	0.59495	0.997512	11613	2	0.76859
C1orf122	3	0.61096	0.61111	1.0	11591	0	0.40141	0.75772	0.87394	0.999945	16782	2	0.40141
SRFBP1	3	0.61101	0.61117	1.0	11592	0	1.8078	0.19785	0.38949	0.989656	7628	2	1.8078
C1orf159	3	0.61107	0.61121	1.0	11593	0	0.063375	0.97279	0.9729	0.999945	18835	0	0.063375
EIF3J	3	0.61109	0.61124	1.0	11594	0	1.1645	0.6427	0.79356	0.999945	15305	2	1.1645
EPN1	3	0.61117	0.61131	1.0	11595	0	1.9103	0.19918	0.39156	0.989656	7667	2	1.9103
PRB2	3	0.6112	0.61133	1.0	11596	0	1.0899	0.58636	0.7538	0.999945	14583	2	1.0899
GSC2	3	0.61126	0.61138	1.0	11597	0	-0.11374	0.87494	0.91487	0.999945	17643	1	-0.11374
KIFC1	3	0.61128	0.61141	1.0	11598	0	1.7298	0.20649	0.40289	0.989656	7911	2	1.7298
CARTPT	3	0.61131	0.61144	1.0	11599	0	0.60311	0.60342	0.76588	0.999945	14797	2	0.60311
SIGLEC7	3	0.61139	0.61152	1.0	11600	0	2.1157	0.13457	0.28413	0.983221	5597	2	2.1157
CCDC58	3	0.61145	0.61159	1.0	11601	0	0.65832	0.67499	0.81597	0.999945	15703	2	0.65832
TBC1D10C	3	0.61148	0.61162	1.0	11602	0	1.7505	0.20945	0.40745	0.989656	8004	2	1.7505
PDLIM3	3	0.6115	0.61164	1.0	11603	0	2.1791	0.13306	0.28148	0.983221	5548	2	2.1791
TMEM176A	3	0.61158	0.61172	1.0	11604	0	1.4067	0.33764	0.57716	0.996841	11276	2	1.4067
TNS1	3	0.61161	0.61174	1.0	11605	0	0.90008	0.60778	0.76894	0.999945	14849	2	0.90008
TPCN1	3	0.61164	0.61177	1.0	11606	0	0.73171	0.67774	0.81792	0.999945	15737	2	0.73171
FAM71D	3	0.61167	0.61179	1.0	11607	0	0.8717	0.58727	0.75444	0.999945	14603	2	0.8717
CCDC197	3	0.61175	0.61187	1.0	11608	0	1.5184	0.44062	0.65045	0.999945	12657	2	1.5184
PI3	3	0.61178	0.6119	1.0	11609	0	1.6136	0.42869	0.64204	0.999945	12486	2	1.6136
KRTAP5-11	3	0.6118	0.61193	1.0	11610	0	1.7563	0.37194	0.60169	0.997737	11759	2	1.7563
KRTAP24-1	3	0.61191	0.61204	1.0	11611	0	0.82212	0.58445	0.75246	0.999945	14563	2	0.82212
FAS	3	0.61194	0.61208	1.0	11612	0	0.47929	0.55873	0.73427	0.999945	14238	2	0.47929
ADGRG2	3	0.61199	0.61213	1.0	11613	0	1.1319	0.061563	0.14459	0.978494	2850	2	1.1319
CSN3	3	0.61202	0.61215	1.0	11614	0	1.793	0.29851	0.5336	0.992625	10437	2	1.793
FAM25E	2	0.61213	0.6119	1.0	11615	0	1.279	0.38787	0.55205	0.992625	11952	2	1.279
TMEM238	3	0.61213	0.61226	1.0	11616	0	0.71288	0.30328	0.53989	0.992625	10557	2	0.71288
CKMT1B	3	0.61216	0.61229	1.0	11617	0	1.1654	0.33133	0.57265	0.99602	11196	2	1.1654
DBH	3	0.61218	0.61231	1.0	11618	0	0.025953	0.43161	0.64407	0.999945	12526	1	0.025953
LCE1F	2	0.61221	0.61198	1.0	11619	0	0.88764	0.38779	0.55196	0.992625	11951	2	0.88764
SUN3	3	0.61221	0.61234	1.0	11620	0	1.4972	0.17218	0.34816	0.989006	6820	2	1.4972
SLC7A4	3	0.61232	0.61245	1.0	11621	0	2.5672	0.092336	0.2062	0.98078	4033	2	2.5672
ABI3BP	3	0.61235	0.61247	1.0	11622	0	0.4251	0.74221	0.86308	0.999945	16578	2	0.4251
DLL1	3	0.6124	0.61253	1.0	11623	0	0.9656	0.63583	0.7887	0.999945	15235	2	0.9656
EPB41L4B	3	0.61243	0.61256	1.0	11624	0	2.8211	0.090531	0.20268	0.98078	3976	2	2.8211
TNFRSF18	3	0.61246	0.61259	1.0	11625	0	1.4154	0.4662	0.66866	0.999945	12999	2	1.4154
FAM222A	3	0.61254	0.61266	1.0	11626	0	1.6402	0.054569	0.12987	0.978302	2572	2	1.6402
DCAF4	3	0.61257	0.61269	1.0	11627	0	2.8013	0.053006	0.12654	0.976883	2513	2	2.8013
TMX3	3	0.61262	0.61276	1.0	11628	0	0.91138	0.64211	0.79315	0.999945	15296	2	0.91138
GRIK2	3	0.6127	0.61284	1.0	11629	0	-0.0079401	0.80529	0.89156	0.999945	17158	1	-0.0079401
C8orf44-SGK3	3	0.61278	0.61292	1.0	11630	0	0.20098	0.39984	0.62148	0.999945	12110	2	0.20098
SNX27	3	0.61284	0.61298	1.0	11631	0	1.5925	0.47631	0.67583	0.999945	13137	2	1.5925
ATP6V1G1	3	0.61287	0.61302	1.0	11632	0	1.96	0.0029958	0.0083298	0.865696	181	2	1.96
FRMPD2	3	0.61289	0.61304	1.0	11633	0	0.69314	0.67767	0.81787	0.999945	15736	2	0.69314
GDPD5	3	0.61292	0.61306	1.0	11634	0	0.33002	0.76374	0.87811	0.999945	16864	2	0.33002
ZNF688	3	0.61295	0.61309	1.0	11635	0	3.1327	0.006777	0.01849	0.915105	376	2	3.1327
TTC30B	3	0.61297	0.61311	1.0	11636	0	0.33522	0.30746	0.54535	0.992625	10679	1	0.33522
LCN6	3	0.613	0.61314	1.0	11637	0	1.8966	0.23573	0.44677	0.990102	8768	2	1.8966
ANKRD39	3	0.61303	0.61317	1.0	11638	0	0.23919	0.71859	0.84659	0.999945	16264	1	0.23919
BTBD2	3	0.61306	0.6132	1.0	11639	0	1.6858	0.02574	0.065431	0.9506	1333	2	1.6858
PLEKHN1	3	0.61308	0.61322	1.0	11640	0	3.1185	0.0084603	0.022857	0.915105	459	2	3.1185
H3C8	3	0.61314	0.61327	1.0	11641	0	0.29539	0.76372	0.8781	0.999945	16863	2	0.29539
LIM2	3	0.61316	0.6133	1.0	11642	0	1.3923	0.40732	0.62685	0.999945	12194	2	1.3923
CYREN	3	0.61319	0.61333	1.0	11643	0	0.73677	0.10114	0.22305	0.98078	4366	2	0.73677
NME1-NME2	1	0.61321	0.61282	1.0	11644	0	2.0138	0.38679	0.38686	0.989656	11934	1	2.0138
FLYWCH2	3	0.61322	0.61336	1.0	11645	0	2.0259	0.16335	0.3336	0.987958	6534	2	2.0259
VGLL3	3	0.61325	0.61339	1.0	11646	0	1.6516	0.32903	0.57097	0.994869	11174	2	1.6516
LOC100996574	3	0.61327	0.61341	1.0	11647	0	-0.030531	0.84473	0.90388	0.999945	17418	1	-0.030531
HTRA2	3	0.61333	0.61347	1.0	11648	0	0.07386	0.82024	0.89603	0.999945	17270	1	0.07386
FYTTD1	3	0.61336	0.6135	1.0	11649	0	1.2274	0.52778	0.71237	0.999945	13816	2	1.2274
RETN	3	0.61344	0.61358	1.0	11650	0	1.4397	0.50609	0.69699	0.999945	13540	2	1.4397
SCLT1	3	0.61349	0.61364	1.0	11651	0	1.9844	0.088859	0.19945	0.98078	3906	2	1.9844
ZNF92	3	0.61365	0.61381	1.0	11652	0	0.46759	0.72975	0.85439	0.999945	16412	2	0.46759
FDXR	3	0.61368	0.61383	1.0	11653	0	0.8932	0.1461	0.30423	0.983221	5985	2	0.8932
SPANXN4	3	0.61374	0.61389	1.0	11654	0	2.026	0.17669	0.35558	0.989656	6955	2	2.026
VASN	3	0.61376	0.61391	1.0	11655	0	1.4895	0.48197	0.67982	0.999945	13227	2	1.4895
CNPY3	3	0.61379	0.61394	1.0	11656	0	0.86685	0.58322	0.75158	0.999945	14548	2	0.86685
KIAA0319	3	0.61382	0.61398	1.0	11657	0	1.4039	0.082775	0.18759	0.98078	3687	2	1.4039
ETV6	3	0.61393	0.61407	1.0	11658	0	0.99975	0.52739	0.71207	0.999945	13809	2	0.99975
EHMT2	3	0.61395	0.6141	1.0	11659	0	0.038778	0.67931	0.81906	0.999945	15755	1	0.038778
OR6C75	3	0.61406	0.61421	1.0	11660	0	0.30762	0.76339	0.87786	0.999945	16857	2	0.30762
SPHK2	3	0.61409	0.61423	1.0	11661	0	2.838	0.063614	0.14881	0.978494	2930	2	2.838
PGAP3	3	0.61412	0.61427	1.0	11662	0	1.5309	0.41561	0.63281	0.999945	12300	2	1.5309
ARG1	3	0.61414	0.6143	1.0	11663	0	1.1785	0.50442	0.69582	0.999945	13521	2	1.1785
UBQLN2	3	0.61417	0.61432	1.0	11664	0	0.94524	0.53518	0.71761	0.999945	13906	2	0.94524
SGPP1	3	0.61423	0.61437	1.0	11665	0	0.92503	0.59525	0.76013	0.999945	14692	2	0.92503
SMIM10L1	3	0.61436	0.6145	1.0	11666	0	0.15996	0.43701	0.64791	0.999945	12607	1	0.15996
OR6X1	3	0.61444	0.61459	1.0	11667	0	1.2698	0.54721	0.72615	0.999945	14091	2	1.2698
RHOA	3	0.61447	0.61462	1.0	11668	0	1.6974	0.46411	0.66716	0.999945	12972	2	1.6974
TPBGL	3	0.6145	0.61464	1.0	11669	0	1.4987	0.30045	0.5362	0.992625	10487	2	1.4987
PRADC1	3	0.61452	0.61467	1.0	11670	0	1.5108	0.52015	0.70694	0.999945	13716	2	1.5108
RUNX1T1	2	0.61457	0.6143	1.0	11671	0	1.858	0.29568	0.44217	0.990102	10381	2	1.858
EML2	3	0.61458	0.61472	1.0	11672	0	1.3243	0.16647	0.33875	0.987958	6642	2	1.3243
CNTD2	3	0.61463	0.61478	1.0	11673	0	0.5052	0.71815	0.84628	0.999945	16261	2	0.5052
XKRY2	3	0.61466	0.6148	1.0	11674	0	1.1903	0.41296	0.63087	0.999945	12263	2	1.1903
ATG2B	3	0.61469	0.61483	1.0	11675	0	1.6834	0.37502	0.60387	0.997773	11800	2	1.6834
FTL	3	0.61471	0.61486	1.0	11676	0	2.7788	0.045077	0.10927	0.96606	2189	2	2.7788
MYLPF	3	0.6148	0.61494	1.0	11677	0	2.2275	0.21178	0.41098	0.989786	8073	2	2.2275
FGF2	3	0.61488	0.61502	1.0	11678	0	0.97845	0.57664	0.74698	0.999945	14463	2	0.97845
KLHL6	3	0.6149	0.61505	1.0	11679	0	2.4867	0.08142	0.18491	0.98078	3623	2	2.4867
SOX12	3	0.61496	0.6151	1.0	11680	0	0.052614	0.42078	0.63647	0.999945	12377	1	0.052614
MAEA	3	0.61499	0.61512	1.0	11681	0	0.12376	0.31501	0.55508	0.992625	10870	1	0.12376
NAA10	3	0.61501	0.61515	1.0	11682	0	2.3041	0.15215	0.31458	0.984179	6194	2	2.3041
TAS2R10	3	0.61504	0.61518	1.0	11683	0	1.2485	0.48784	0.68391	0.999945	13316	2	1.2485
FXR1	3	0.61507	0.6152	1.0	11684	0	1.8154	0.33825	0.57763	0.996992	11283	2	1.8154
MANEA	3	0.61509	0.61522	1.0	11685	0	2.2183	0.11697	0.25237	0.98078	4973	2	2.2183
PRMT8	3	0.61512	0.61525	1.0	11686	0	1.3003	0.54481	0.72447	0.999945	14053	2	1.3003
ATP9A	3	0.61518	0.61529	1.0	11687	0	2.2404	0.16404	0.33471	0.987958	6563	2	2.2404
CARMIL2	3	0.61534	0.61545	1.0	11688	0	1.1323	0.50078	0.69321	0.999945	13465	2	1.1323
NSUN7	3	0.61537	0.61547	1.0	11689	0	1.6602	0.29825	0.53327	0.992625	10428	2	1.6602
NADK2	3	0.61542	0.61553	1.0	11690	0	1.5929	0.091218	0.20405	0.98078	4002	2	1.5929
CFAP97D2	3	0.6155	0.61561	1.0	11691	0	1.0572	0.27585	0.50328	0.991629	9859	2	1.0572
PCDHGA5	3	0.61553	0.61565	1.0	11692	0	-0.077828	0.53108	0.71471	0.999945	13858	1	-0.077828
GMNN	3	0.61558	0.6157	1.0	11693	0	2.6997	0.023723	0.060665	0.9506	1230	2	2.6997
A2M	3	0.61561	0.61572	1.0	11694	0	0.61368	0.41825	0.63464	0.999945	12339	2	0.61368
VPREB1	3	0.6158	0.61591	1.0	11695	0	1.746	0.16033	0.3284	0.987773	6439	2	1.746
B3GNT5	3	0.61583	0.61594	1.0	11696	0	2.9498	0.021938	0.056391	0.944134	1154	2	2.9498
TSPAN16	3	0.61585	0.61597	1.0	11697	0	1.4201	0.50972	0.69952	0.999945	13575	2	1.4201
CDC42EP1	3	0.61588	0.616	1.0	11698	0	1.7628	0.34605	0.58319	0.997306	11391	2	1.7628
FAM110C	3	0.61591	0.61602	1.0	11699	0	1.7007	0.34658	0.58356	0.997306	11396	2	1.7007
FGD6	3	0.61593	0.61605	1.0	11700	0	1.2349	0.55283	0.73012	0.999945	14159	2	1.2349
CLDN8	3	0.61596	0.61607	1.0	11701	0	1.2998	0.4615	0.66532	0.999945	12934	2	1.2998
ARHGEF25	3	0.61599	0.6161	1.0	11702	0	0.72128	0.66886	0.81171	0.999945	15628	2	0.72128
TMED2	3	0.61604	0.61615	1.0	11703	0	0.37256	0.76226	0.8771	0.999945	16840	2	0.37256
H4C3	3	0.61612	0.61624	1.0	11704	0	0.42678	0.48375	0.68106	0.999945	13260	2	0.42678
OTX2	3	0.61615	0.61627	1.0	11705	0	1.5697	0.022865	0.05862	0.948542	1196	2	1.5697
SMN1	3	0.61618	0.61629	1.0	11706	0	0.95193	0.017657	0.045936	0.915105	948	2	0.95193
P2RY11	3	0.6162	0.61631	1.0	11707	0	0.00060178	0.69655	0.8311	0.999945	15991	1	0.00060178
SGTA	3	0.61626	0.61636	1.0	11708	0	1.7732	0.26455	0.48774	0.991629	9566	2	1.7732
OR10A3	3	0.61642	0.61652	1.0	11709	0	2.5831	0.073087	0.16813	0.978494	3331	2	2.5831
RTL8A	3	0.61648	0.61658	1.0	11710	0	0.79276	0.5605	0.73554	0.999945	14253	2	0.79276
HNRNPA1L2	3	0.6165	0.6166	1.0	11711	0	0.84603	0.20315	0.39777	0.989656	7795	2	0.84603
DNAH14	3	0.61656	0.61665	1.0	11712	0	1.478	0.51554	0.70367	0.999945	13650	2	1.478
EFR3A	3	0.61658	0.61668	1.0	11713	0	1.7757	0.51201	0.70114	0.999945	13601	2	1.7757
SMOC1	3	0.61664	0.61674	1.0	11714	0	2.4544	0.079917	0.1819	0.98078	3567	2	2.4544
KCNB2	3	0.61672	0.61682	1.0	11715	0	2.3195	0.15743	0.32356	0.987253	6336	2	2.3195
PRPH2	3	0.61677	0.61688	1.0	11716	0	0.69282	0.38242	0.60916	0.999145	11884	2	0.69282
SNAP29	3	0.61683	0.61693	1.0	11717	0	0.70717	0.55852	0.73411	0.999945	14237	2	0.70717
CD69	3	0.61688	0.617	1.0	11718	0	1.5864	0.0016651	0.0047015	0.860802	105	2	1.5864
OGN	3	0.61691	0.61703	1.0	11719	0	1.9806	0.26749	0.4918	0.991629	9637	2	1.9806
C1QTNF5	3	0.61696	0.61709	1.0	11720	0	2.1671	0.23854	0.45085	0.990102	8857	2	2.1671
ZNF274	3	0.6171	0.61723	1.0	11721	0	1.071	0.54599	0.72529	0.999945	14070	2	1.071
BLOC1S3	3	0.61726	0.61739	1.0	11722	0	0.37694	0.63201	0.78601	0.999945	15197	2	0.37694
KCNS2	3	0.61734	0.61749	1.0	11723	0	2.1943	0.14321	0.29922	0.983221	5887	2	2.1943
RAB22A	3	0.61739	0.61754	1.0	11724	0	2.4281	0.11762	0.2536	0.98078	5004	2	2.4281
GRM5	3	0.61756	0.61771	1.0	11725	0	1.4484	0.3069	0.5446	0.992625	10663	2	1.4484
DDX50	3	0.61766	0.61781	1.0	11726	0	1.8716	0.35001	0.58598	0.997306	11447	2	1.8716
CYLD	3	0.61775	0.61789	1.0	11727	0	0.9429	0.54595	0.72526	0.999945	14068	2	0.9429
SLC2A4	3	0.61777	0.61791	1.0	11728	0	-0.055233	0.66634	0.81001	0.999945	15604	1	-0.055233
ASPG	3	0.6178	0.61794	1.0	11729	0	1.5291	0.36224	0.59481	0.997512	11610	2	1.5291
LRRC70	3	0.61783	0.61796	1.0	11730	0	0.78875	0.66072	0.80605	0.999945	15518	2	0.78875
SAMD3	3	0.61802	0.61816	1.0	11731	0	1.843	0.30307	0.53959	0.992625	10555	2	1.843
ZNF253	3	0.61804	0.61819	1.0	11732	0	2.7235	0.085418	0.19274	0.98078	3783	2	2.7235
NUFIP1	3	0.61807	0.61821	1.0	11733	0	1.1114	0.49303	0.68771	0.999945	13384	2	1.1114
MRVI1	3	0.6181	0.61824	1.0	11734	0	2.0377	0.14274	0.2984	0.983221	5870	2	2.0377
SH2D2A	3	0.61815	0.6183	1.0	11735	0	0.2393	0.86653	0.91166	0.999945	17583	1	0.2393
DCLK1	3	0.61818	0.61832	1.0	11736	0	0.97801	0.23231	0.44176	0.990102	8674	2	0.97801
APPL1	3	0.61823	0.61836	1.0	11737	0	1.5686	0.39848	0.6205	0.999819	12100	2	1.5686
ASAH1	3	0.61837	0.61849	1.0	11738	0	1.6187	0.36893	0.59955	0.997512	11711	2	1.6187
WDR87	3	0.61842	0.61854	1.0	11739	0	1.8508	0.19097	0.37868	0.989656	7383	2	1.8508
TUB	3	0.61847	0.61859	1.0	11740	0	0.66316	0.56205	0.7366	0.999945	14273	2	0.66316
CTDSP1	3	0.61853	0.61864	1.0	11741	0	1.8547	0.29485	0.52872	0.992625	10356	2	1.8547
C5orf46	3	0.61858	0.6187	1.0	11742	0	0.31935	0.00064063	0.0018435	0.707144	51	2	0.31935
LOC107987373	3	0.61864	0.61876	1.0	11743	0	0.66153	0.69774	0.83193	0.999945	16011	2	0.66153
KRTAP3-3	3	0.61866	0.61879	1.0	11744	0	1.6748	0.31362	0.55328	0.992625	10835	2	1.6748
ARFGEF1	3	0.61869	0.61881	1.0	11745	0	1.0005	0.50579	0.69678	0.999945	13535	2	1.0005
PAQR5	3	0.61874	0.61886	1.0	11746	0	1.9217	0.30619	0.54368	0.992625	10644	2	1.9217
LOC107986217	3	0.61891	0.61903	1.0	11747	0	0.9497	0.61086	0.7711	0.999945	14890	2	0.9497
DDX25	3	0.61893	0.61906	1.0	11748	0	1.7193	0.30243	0.53876	0.992625	10539	2	1.7193
NCR3LG1	3	0.61899	0.61912	1.0	11749	0	1.3363	0.54581	0.72516	0.999945	14065	2	1.3363
SH3YL1	3	0.61901	0.61915	1.0	11750	0	1.1494	0.51439	0.70286	0.999945	13629	2	1.1494
MKRN1	3	0.61904	0.61918	1.0	11751	0	1.788	0.35205	0.58749	0.997407	11479	2	1.788
H2BC8	3	0.61907	0.6192	1.0	11752	0	1.3751	0.045454	0.11011	0.96606	2206	2	1.3751
SLC25A52	3	0.61909	0.61923	1.0	11753	0	0.38081	0.50184	0.69397	0.999945	13482	2	0.38081
PARM1	3	0.61912	0.61926	1.0	11754	0	1.9898	0.2702	0.49557	0.991629	9718	2	1.9898
DOC2A	3	0.61915	0.61928	1.0	11755	0	1.8645	0.19257	0.38128	0.989656	7437	2	1.8645
C15orf40	3	0.61923	0.61937	1.0	11756	0	1.491	0.42519	0.63955	0.999945	12438	2	1.491
BSX	3	0.61926	0.61939	1.0	11757	0	2.5662	0.069543	0.16094	0.978494	3169	2	2.5662
FAM92A	3	0.61931	0.61944	1.0	11758	0	1.8605	0.21877	0.4216	0.990102	8273	2	1.8605
PFKFB4	3	0.61936	0.6195	1.0	11759	0	2.619	0.11529	0.24936	0.98078	4901	2	2.619
KCNC1	3	0.61939	0.61953	1.0	11760	0	1.3799	0.27125	0.49699	0.991629	9741	2	1.3799
TOMM20L	3	0.61944	0.61958	1.0	11761	0	2.2948	0.040825	0.099903	0.964891	2001	2	2.2948
SPANXN2	3	0.61947	0.6196	1.0	11762	0	2.049	0.17387	0.35093	0.989006	6875	2	2.049
PYCR2	3	0.61953	0.61966	1.0	11763	0	0.43687	0.75449	0.87172	0.999945	16734	2	0.43687
FOXJ3	3	0.61955	0.61968	1.0	11764	0	2.2874	0.15163	0.31374	0.983808	6177	2	2.2874
YPEL1	3	0.61958	0.61971	1.0	11765	0	1.4263	0.39362	0.61706	0.999405	12031	2	1.4263
CPOX	3	0.61963	0.61975	1.0	11766	0	1.2106	0.56098	0.73588	0.999945	14259	2	1.2106
CBFB	3	0.61969	0.61981	1.0	11767	0	0.049474	0.68085	0.82012	0.999945	15777	1	0.049474
NUTM2G	3	0.61971	0.61984	1.0	11768	0	-0.061768	0.96684	0.9671	0.999945	18720	1	-0.061768
PIGH	3	0.61977	0.61989	1.0	11769	0	0.58592	0.70478	0.83685	0.999945	16088	2	0.58592
DNAAF4	3	0.61979	0.61991	1.0	11770	0	0.58419	0.67904	0.81885	0.999945	15751	2	0.58419
ERF	3	0.61982	0.61994	1.0	11771	0	2.5393	0.14297	0.29879	0.983221	5879	2	2.5393
ZNF620	3	0.61985	0.61996	1.0	11772	0	0.7779	0.69441	0.8296	0.999945	15960	2	0.7779
MRPS18B	3	0.6199	0.62002	1.0	11773	0	0.86399	0.63702	0.78958	0.999945	15248	2	0.86399
CCDC107	3	0.62001	0.62013	1.0	11774	0	1.4549	0.22298	0.42787	0.990102	8392	2	1.4549
FAM3A	3	0.62006	0.62018	1.0	11775	0	0.16092	0.92843	0.93963	0.999945	18143	1	0.16092
GNL2	3	0.62009	0.62021	1.0	11776	0	1.1179	0.51404	0.7026	0.999945	13625	2	1.1179
IQGAP1	3	0.62012	0.62024	1.0	11777	0	0.7843	0.61169	0.77169	0.999945	14901	2	0.7843
ARFGAP1	3	0.62017	0.62029	1.0	11778	0	1.6146	0.20908	0.40691	0.989656	7991	2	1.6146
COX1	3	0.62022	0.62035	1.0	11779	0	2.5296	0.1338	0.28278	0.983221	5578	2	2.5296
MAFB	3	0.62036	0.62048	1.0	11780	0	1.8669	0.26443	0.48757	0.991629	9564	2	1.8669
C11orf58	3	0.62039	0.6205	1.0	11781	0	2.3005	0.27914	0.50774	0.991629	9954	2	2.3005
SPINK8	3	0.62041	0.62053	1.0	11782	0	1.6546	0.09482	0.21101	0.98078	4130	2	1.6546
C2orf66	3	0.62044	0.62055	1.0	11783	0	1.3132	0.42362	0.63847	0.999945	12415	2	1.3132
EMP2	3	0.62047	0.62058	1.0	11784	0	0.099341	0.48566	0.68241	0.999945	13286	1	0.099341
ATP8B2	3	0.62049	0.62061	1.0	11785	0	2.2698	0.21706	0.41905	0.990102	8224	2	2.2698
TLR6	3	0.62057	0.62068	1.0	11786	0	2.3671	0.1362	0.28701	0.983221	5649	2	2.3671
THRSP	3	0.6206	0.62071	1.0	11787	0	1.5178	0.4405	0.65037	0.999945	12653	2	1.5178
ASB11	3	0.62068	0.62079	1.0	11788	0	1.3598	0.4255	0.63978	0.999945	12443	2	1.3598
CARD8	3	0.62071	0.62082	1.0	11789	0	2.1083	0.16394	0.33456	0.987958	6561	2	2.1083
PCOLCE	3	0.62074	0.62084	1.0	11790	0	1.0628	0.26258	0.48506	0.991629	9509	2	1.0628
NR3C1	3	0.62079	0.6209	1.0	11791	0	0.057697	0.74182	0.86281	0.999945	16571	1	0.057697
RBM47	3	0.6209	0.62101	1.0	11792	0	0.95525	0.61154	0.77159	0.999945	14898	2	0.95525
BROX	3	0.62092	0.62103	1.0	11793	0	2.0873	0.15402	0.31777	0.986178	6244	2	2.0873
RTN1	3	0.62098	0.62107	1.0	11794	0	1.0507	0.57212	0.74372	0.999945	14401	2	1.0507
ALOX5	3	0.62106	0.62116	1.0	11795	0	2.431	0.096976	0.2151	0.98078	4195	2	2.431
PTGDR	3	0.62108	0.62118	1.0	11796	0	1.0026	0.58891	0.75562	0.999945	14621	2	1.0026
L1CAM	3	0.62114	0.62124	1.0	11797	0	1.2588	0.53114	0.71475	0.999945	13859	2	1.2588
SGO2	3	0.62116	0.62126	1.0	11798	0	0.92544	0.48213	0.67992	0.999945	13231	2	0.92544
CAMK2N2	3	0.62119	0.62129	1.0	11799	0	2.9239	0.0089184	0.024009	0.915105	484	2	2.9239
ZDHHC4	3	0.62122	0.62132	1.0	11800	0	1.6994	0.35495	0.58957	0.997512	11515	2	1.6994
BATF2	3	0.62125	0.62135	1.0	11801	0	1.2344	0.29014	0.52246	0.992312	10249	2	1.2344
UTRN	3	0.62133	0.62141	1.0	11802	0	0.11834	0.019834	0.051175	0.92494	1067	1	0.11834
ZNF438	3	0.62135	0.62144	1.0	11803	0	0.26366	0.093908	0.20924	0.98078	4096	2	0.26366
MYO18B	3	0.62138	0.62147	1.0	11804	0	0.82335	0.42195	0.63732	0.999945	12394	2	0.82335
ARMC2	3	0.62143	0.62153	1.0	11805	0	0.6948	0.63751	0.78994	0.999945	15253	2	0.6948
ZNF804B	3	0.62146	0.62156	1.0	11806	0	1.2662	0.60878	0.76966	0.999945	14860	2	1.2662
NXPH1	3	0.62151	0.62162	1.0	11807	0	2.4018	0.066986	0.15572	0.978494	3060	2	2.4018
ZNF711	3	0.62157	0.62168	1.0	11808	0	0.92342	0.6083	0.76933	0.999945	14854	2	0.92342
EPHA5	3	0.62159	0.62171	1.0	11809	0	1.0971	0.26422	0.48728	0.991629	9554	2	1.0971
ADAMTS15	3	0.62165	0.62177	1.0	11810	0	1.4615	0.40604	0.62592	0.999945	12181	2	1.4615
DCLRE1C	3	0.62173	0.62185	1.0	11811	0	1.7091	0.33818	0.57758	0.996992	11282	2	1.7091
CELF6	3	0.62175	0.62187	1.0	11812	0	1.849	0.52832	0.71275	0.999945	13821	2	1.849
SNX19	2	0.62177	0.62146	1.0	11813	0	1.202	0.37823	0.54094	0.992625	11837	2	1.202
DIP2A	3	0.62178	0.62189	1.0	11814	0	-0.016577	0.60043	0.76379	0.999945	14761	1	-0.016577
RAMP1	3	0.62184	0.62196	1.0	11815	0	0.87841	0.23239	0.44189	0.990102	8676	2	0.87841
RPTOR	3	0.62186	0.62198	1.0	11816	0	2.1387	0.36075	0.59376	0.997512	11589	2	2.1387
UBR3	3	0.62189	0.62201	1.0	11817	0	1.8305	0.34424	0.58193	0.997306	11363	2	1.8305
SPRR1A	3	0.62194	0.62207	1.0	11818	0	0.41973	0.72079	0.84811	0.999945	16299	2	0.41973
TSHR	3	0.62197	0.6221	1.0	11819	0	1.2692	0.43806	0.64864	0.999945	12618	2	1.2692
MIR1-1HG	3	0.622	0.62212	1.0	11820	0	-0.049408	0.83882	0.90184	0.999945	17380	1	-0.049408
DCDC1	3	0.62202	0.62215	1.0	11821	0	1.1158	0.426	0.64012	0.999945	12449	2	1.1158
OR8G5	3	0.62213	0.62226	1.0	11822	0	0.72952	0.70739	0.8387	0.999945	16111	2	0.72952
PPP4R2	3	0.62218	0.62231	1.0	11823	0	1.8246	0.18123	0.36301	0.989656	7102	2	1.8246
NGEF	3	0.62221	0.62233	1.0	11824	0	0.54563	0.55927	0.73464	0.999945	14245	2	0.54563
TTC9C	3	0.62232	0.62244	1.0	11825	0	1.0574	0.27808	0.50632	0.991629	9921	2	1.0574
PCDHGB6	3	0.62253	0.62267	1.0	11826	0	1.1897	0.48608	0.68271	0.999945	13291	2	1.1897
AGO4	3	0.62256	0.6227	1.0	11827	0	1.3834	0.39062	0.61493	0.999145	11996	2	1.3834
ANTXR1	3	0.62259	0.62274	1.0	11828	0	0.089591	0.24581	0.46137	0.990933	9055	1	0.089591
LCE1C	3	0.62269	0.62284	1.0	11829	0	2.0809	0.28231	0.51196	0.991629	10042	2	2.0809
AMIGO1	3	0.62275	0.62289	1.0	11830	0	0.53616	0.73785	0.86006	0.999945	16512	2	0.53616
ZNF783	3	0.62277	0.62292	1.0	11831	0	2.5546	0.062617	0.14678	0.978494	2885	2	2.5546
POU2F2	3	0.6228	0.62295	1.0	11832	0	0.53555	0.71003	0.84058	0.999945	16155	2	0.53555
NRSN2	3	0.62288	0.62303	1.0	11833	0	0.28277	0.31414	0.55393	0.992625	10849	2	0.28277
HAVCR2	3	0.62291	0.62305	1.0	11834	0	0.71084	0.655	0.80205	0.999945	15450	2	0.71084
SPATA45	3	0.62293	0.62308	1.0	11835	0	1.7092	0.37712	0.60536	0.998312	11824	2	1.7092
TUSC3	3	0.62296	0.62311	1.0	11836	0	0.99755	0.52177	0.70809	0.999945	13737	2	0.99755
TAF11	3	0.62301	0.62316	1.0	11837	0	0.39743	0.75337	0.87095	0.999945	16715	2	0.39743
SMC1B	3	0.62304	0.62319	1.0	11838	0	0.76899	0.48206	0.67987	0.999945	13230	2	0.76899
ZP4	3	0.62312	0.62327	1.0	11839	0	2.0664	0.20098	0.39439	0.989656	7720	2	2.0664
ITGB8	3	0.6232	0.62335	1.0	11840	0	1.4401	0.40223	0.62318	0.999945	12142	2	1.4401
VOPP1	3	0.62333	0.62348	1.0	11841	0	0.59685	0.6926	0.82834	0.999945	15932	2	0.59685
ERCC6	3	0.62336	0.6235	1.0	11842	0	0.35103	0.74087	0.86215	0.999945	16557	2	0.35103
RAB5B	3	0.62339	0.62353	1.0	11843	0	1.8904	0.059498	0.14029	0.978494	2767	2	1.8904
RADIL	3	0.62344	0.62358	1.0	11844	0	0.55037	0.71467	0.84381	0.999945	16219	2	0.55037
OR5T3	3	0.62347	0.62361	1.0	11845	0	2.2991	0.16056	0.3288	0.987773	6448	2	2.2991
WNT5A	3	0.62355	0.6237	1.0	11846	0	1.9686	0.1262	0.26907	0.98078	5312	2	1.9686
TMOD4	3	0.62357	0.62372	1.0	11847	0	1.2933	0.52824	0.7127	0.999945	13819	2	1.2933
DCHS1	3	0.6236	0.62374	1.0	11848	0	1.5664	0.44886	0.65625	0.999945	12779	2	1.5664
SLC9A1	3	0.62363	0.62378	1.0	11849	0	0.8584	0.37248	0.60207	0.997773	11766	2	0.8584
DOCK2	3	0.62366	0.62381	1.0	11850	0	1.1226	0.58261	0.75116	0.999945	14536	2	1.1226
CEP89	3	0.62368	0.62383	1.0	11851	0	2.0093	0.29075	0.52327	0.992625	10260	2	2.0093
MS4A2	3	0.62371	0.62385	1.0	11852	0	2.9393	0.00596	0.016347	0.915105	335	2	2.9393
LOC105378949	3	0.62382	0.62396	1.0	11853	0	0.33946	0.57849	0.74825	0.999945	14487	2	0.33946
TSR3	3	0.62392	0.62406	1.0	11854	0	0.96801	0.57397	0.74504	0.999945	14425	2	0.96801
FAM155B	3	0.62398	0.62412	1.0	11855	0	1.1647	0.12536	0.26757	0.98078	5283	2	1.1647
TRIB3	3	0.624	0.62414	1.0	11856	0	0.20202	0.439	0.64933	0.999945	12628	1	0.20202
LOC390877	3	0.62406	0.62419	1.0	11857	0	1.8684	0.25706	0.47739	0.991629	9361	2	1.8684
TTC21B	3	0.62408	0.62422	1.0	11858	0	0.86916	0.41678	0.63361	0.999945	12315	2	0.86916
ACE	3	0.62416	0.62431	1.0	11859	0	2.5617	0.20607	0.40222	0.989656	7896	2	2.5617
PYGL	3	0.62419	0.62434	1.0	11860	0	0.10706	0.62416	0.78045	0.999945	15093	1	0.10706
PMAIP1	3	0.62424	0.62439	1.0	11861	0	0.12868	0.68369	0.82212	0.999945	15809	1	0.12868
ASCL5	3	0.62427	0.62443	1.0	11862	0	0.65078	0.44608	0.65428	0.999945	12735	2	0.65078
PIR	3	0.62432	0.62447	1.0	11863	0	0.32791	0.33302	0.57383	0.996189	11215	1	0.32791
GPR176	3	0.6244	0.62456	1.0	11864	0	1.8936	0.24255	0.4567	0.990933	8961	2	1.8936
ARAP1	3	0.62443	0.62459	1.0	11865	0	0.96268	0.022259	0.057139	0.94487	1169	2	0.96268
SGK1	3	0.62446	0.62462	1.0	11866	0	0.53862	0.73769	0.85996	0.999945	16511	2	0.53862
KIAA0754	3	0.62451	0.62467	1.0	11867	0	0.79501	0.49806	0.69131	0.999945	13439	2	0.79501
BICRA	3	0.62459	0.62476	1.0	11868	0	1.2903	0.55785	0.73365	0.999945	14227	2	1.2903
DPH1	3	0.62467	0.62482	1.0	11869	0	1.3442	0.30392	0.54072	0.992625	10584	2	1.3442
CRABP2	3	0.6247	0.62485	1.0	11870	0	1.4971	0.24406	0.45888	0.990933	9002	2	1.4971
STAT2	3	0.62472	0.62488	1.0	11871	0	1.3107	0.58018	0.74946	0.999945	14505	2	1.3107
NT5C3A	3	0.62483	0.62497	1.0	11872	0	1.0948	0.61642	0.77497	0.999945	14975	2	1.0948
FNBP1L	3	0.62486	0.625	1.0	11873	0	0.049696	0.44206	0.65148	0.999945	12679	1	0.049696
CADM3	3	0.62494	0.62508	1.0	11874	0	1.8297	0.17574	0.35403	0.989656	6930	2	1.8297
NR1H2	3	0.62496	0.6251	1.0	11875	0	1.8428	0.19983	0.39258	0.989656	7685	2	1.8428
CHRNA2	3	0.62499	0.62512	1.0	11876	0	2.6554	0.0583	0.1378	0.978493	2733	2	2.6554
ZNF384	3	0.62504	0.62518	1.0	11877	0	2.2557	0.19757	0.38904	0.989656	7618	2	2.2557
NR0B2	3	0.62512	0.62525	1.0	11878	0	2.0409	0.0519	0.12414	0.974349	2468	2	2.0409
AIDA	3	0.62515	0.62528	1.0	11879	0	0.87661	0.66519	0.80917	0.999945	15584	2	0.87661
RHAG	3	0.62518	0.62531	1.0	11880	0	1.9956	0.23063	0.43927	0.990102	8619	2	1.9956
RASD2	3	0.6252	0.62533	1.0	11881	0	0.25885	0.88624	0.91935	0.999945	17726	1	0.25885
EBPL	3	0.62523	0.62536	1.0	11882	0	1.2601	0.54297	0.72316	0.999945	14020	2	1.2601
CDCA7	3	0.62526	0.62539	1.0	11883	0	2.2317	0.054717	0.13021	0.978302	2577	2	2.2317
GCSH	3	0.62528	0.62541	1.0	11884	0	1.9085	0.19162	0.37975	0.989656	7406	2	1.9085
LINGO3	3	0.62531	0.62544	1.0	11885	0	1.6732	0.42946	0.64259	0.999945	12495	2	1.6732
PNLDC1	3	0.62536	0.62549	1.0	11886	0	1.8148	0.22069	0.42447	0.990102	8318	2	1.8148
CDX2	3	0.62539	0.62552	1.0	11887	0	-0.028146	0.62366	0.78009	0.999945	15081	1	-0.028146
ZNF816-ZNF321P	3	0.62542	0.62555	1.0	11888	0	1.8438	0.19278	0.38159	0.989656	7443	2	1.8438
MYL1	3	0.62544	0.62557	1.0	11889	0	1.9019	0.23164	0.44077	0.990102	8652	2	1.9019
SPATS2L	3	0.62547	0.6256	1.0	11890	0	1.9672	0.14629	0.30454	0.983221	5994	2	1.9672
CD300H	3	0.62558	0.6257	1.0	11891	0	0.82878	0.51777	0.70526	0.999945	13683	2	0.82878
COX16	3	0.6256	0.62572	1.0	11892	0	2.0661	0.15975	0.32746	0.987773	6424	2	2.0661
CASC3	3	0.62566	0.62578	1.0	11893	0	0.10721	0.81317	0.89389	0.999945	17222	1	0.10721
UQCRB	3	0.62568	0.62581	1.0	11894	0	0.063007	0.85397	0.90709	0.999945	17485	1	0.063007
MARCHF6	3	0.62571	0.62583	1.0	11895	0	0.77249	0.64707	0.79655	0.999945	15361	2	0.77249
DNAJC5	3	0.62574	0.62586	1.0	11896	0	2.0297	0.11878	0.25569	0.98078	5048	2	2.0297
C4orf48	3	0.62576	0.62589	1.0	11897	0	0.65926	0.43698	0.64789	0.999945	12606	2	0.65926
UBE2QL1	3	0.62582	0.62595	1.0	11898	0	0.16086	0.91958	0.93479	0.999945	18052	1	0.16086
IFNL3	3	0.62584	0.62597	1.0	11899	0	2.8312	0.05687	0.13476	0.978302	2667	2	2.8312
NUDT10	2	0.62588	0.62557	1.0	11900	0	1.3427	0.37175	0.53353	0.992625	11757	2	1.3427
REPIN1	3	0.6259	0.62603	1.0	11901	0	1.4931	0.34916	0.5854	0.997306	11435	2	1.4931
HSPA1L	3	0.62592	0.62606	1.0	11902	0	1.6165	0.025437	0.064733	0.9506	1310	2	1.6165
FTSJ1	3	0.62595	0.62608	1.0	11903	0	2.4114	0.073306	0.16856	0.978494	3336	2	2.4114
GPR119	3	0.62597	0.6261	1.0	11904	0	0.099271	0.85131	0.90614	0.999945	17463	1	0.099271
MAP6D1	3	0.626	0.62613	1.0	11905	0	1.2851	0.44202	0.65145	0.999945	12677	2	1.2851
LOC102723728	3	0.62603	0.62615	1.0	11906	0	2.3233	0.10785	0.23564	0.98078	4622	2	2.3233
TSPAN13	3	0.62605	0.62618	1.0	11907	0	2.5499	0.19482	0.38476	0.989656	7522	2	2.5499
AVPR2	3	0.62616	0.62629	1.0	11908	0	2.4283	0.03758	0.092573	0.964891	1856	2	2.4283
PRDX6	3	0.62619	0.62631	1.0	11909	0	2.0127	0.10285	0.22626	0.98078	4435	2	2.0127
MAP3K4	3	0.62621	0.62634	1.0	11910	0	1.0523	0.34681	0.58372	0.997306	11400	2	1.0523
CACNG2	3	0.62624	0.62637	1.0	11911	0	1.756	0.37562	0.6043	0.997773	11810	2	1.756
HSPA4	3	0.62627	0.62639	1.0	11912	0	2.4444	0.134	0.28316	0.983221	5581	2	2.4444
LOC105373944	3	0.62629	0.62642	1.0	11913	0	0.7221	0.41918	0.63532	0.999945	12350	2	0.7221
TRIM16L	3	0.62632	0.62645	1.0	11914	0	0.69644	0.6975	0.83175	0.999945	16007	2	0.69644
CTSW	3	0.62635	0.62647	1.0	11915	0	1.1919	0.52827	0.71271	0.999945	13820	2	1.1919
FAM186B	3	0.62643	0.62655	1.0	11916	0	1.0603	0.59946	0.7631	0.999945	14743	2	1.0603
PEX19	3	0.62651	0.62663	1.0	11917	0	1.165	0.51531	0.70349	0.999945	13647	2	1.165
MRPL16	3	0.62656	0.6267	1.0	11918	0	1.8558	0.33696	0.57668	0.99669	11268	2	1.8558
KLC2	3	0.62661	0.62675	1.0	11919	0	2.2756	0.20145	0.39513	0.989656	7740	2	2.2756
TCTA	3	0.62664	0.62678	1.0	11920	0	2.4865	0.15167	0.3138	0.983808	6178	2	2.4865
TMBIM6	3	0.62667	0.62681	1.0	11921	0	2.3139	0.16878	0.34253	0.98804	6721	2	2.3139
SLC25A17	3	0.62672	0.62687	1.0	11922	0	1.9289	0.26125	0.48321	0.991629	9462	2	1.9289
UBC	3	0.62677	0.62692	1.0	11923	0	0.71954	0.35009	0.58604	0.997306	11450	2	0.71954
TSN	3	0.6268	0.62694	1.0	11924	0	0.79765	0.64561	0.7956	0.999945	15338	2	0.79765
SEC62	3	0.62683	0.62698	1.0	11925	0	1.0709	0.30742	0.5453	0.992625	10677	2	1.0709
USP29	3	0.62685	0.627	1.0	11926	0	1.3734	0.26797	0.49249	0.991629	9650	2	1.3734
HMG20B	3	0.62691	0.62705	1.0	11927	0	1.2357	0.14882	0.30888	0.983221	6082	2	1.2357
CCDC122	3	0.62693	0.62708	1.0	11928	0	1.4728	0.44524	0.65368	0.999945	12726	2	1.4728
LDLRAD1	3	0.62704	0.62719	1.0	11929	0	0.59491	0.44032	0.65025	0.999945	12651	2	0.59491
RSBN1L	3	0.62709	0.62725	1.0	11930	0	0.59579	0.72744	0.85278	0.999945	16381	2	0.59579
GPR142	3	0.6272	0.62735	1.0	11931	0	2.5486	0.055205	0.13125	0.978302	2597	2	2.5486
EXOC3	3	0.62722	0.62738	1.0	11932	0	0.94215	0.58836	0.75522	0.999945	14613	2	0.94215
PDE11A	3	0.6273	0.62746	1.0	11933	0	1.2674	0.50099	0.69336	0.999945	13468	2	1.2674
CHCHD5	3	0.62741	0.62757	1.0	11934	0	0.6525	0.69555	0.8304	0.999945	15984	2	0.6525
ZNF587B	3	0.62744	0.62759	1.0	11935	0	1.6089	0.42836	0.64181	0.999945	12480	2	1.6089
GOLGA5	3	0.62746	0.62762	1.0	11936	0	1.504	0.42885	0.64216	0.999945	12489	2	1.504
TRIM13	3	0.62749	0.62764	1.0	11937	0	0.95891	0.61769	0.77589	0.999945	15002	2	0.95891
TSPY10	3	0.62754	0.62768	1.0	11938	0	0.44998	0.69398	0.8293	0.999945	15954	2	0.44998
TVP23C-CDRT4	3	0.62757	0.62771	1.0	11939	0	2.3421	0.04754	0.11468	0.969085	2295	2	2.3421
TMEM123	3	0.6276	0.62774	1.0	11940	0	0.23093	0.70449	0.83665	0.999945	16084	2	0.23093
DEFB132	3	0.62762	0.62776	1.0	11941	0	0.72076	0.66684	0.81035	0.999945	15612	2	0.72076
BICD2	3	0.62778	0.62792	1.0	11942	0	0.70048	0.57104	0.74295	0.999945	14387	2	0.70048
IER3	3	0.62783	0.62797	1.0	11943	0	0.81503	0.64272	0.79357	0.999945	15306	2	0.81503
PGA5	3	0.62794	0.62809	1.0	11944	0	1.7153	0.30098	0.53692	0.992625	10501	2	1.7153
UBL4B	3	0.6281	0.62824	1.0	11945	0	0.13642	0.8446	0.90383	0.999945	17416	1	0.13642
SV2C	3	0.62815	0.62828	1.0	11946	0	0.63449	0.70794	0.83908	0.999945	16123	2	0.63449
IL15RA	3	0.62821	0.62834	1.0	11947	0	1.9942	0.17156	0.3471	0.989006	6796	2	1.9942
PCSK5	3	0.62842	0.62856	1.0	11948	0	0.1851	0.11708	0.25259	0.98078	4979	1	0.1851
IPO9	3	0.62847	0.62861	1.0	11949	0	1.1175	0.54226	0.72262	0.999945	14008	2	1.1175
ZFPM2	3	0.6285	0.62864	1.0	11950	0	1.4905	0.46152	0.66533	0.999945	12935	2	1.4905
CSRNP3	3	0.62855	0.62869	1.0	11951	0	2.0411	0.10195	0.22458	0.98078	4405	2	2.0411
KRT28	3	0.62866	0.6288	1.0	11952	0	3.0754	0.0076511	0.020765	0.915105	415	2	3.0754
DNMT3B	3	0.62868	0.62883	1.0	11953	0	1.2996	0.47634	0.67585	0.999945	13139	2	1.2996
SUSD4	3	0.62874	0.62888	1.0	11954	0	0.68891	0.30894	0.54728	0.992625	10714	2	0.68891
KRTAP2-3	2	0.6288	0.62849	1.0	11955	0	0.99231	0.3712	0.53289	0.992625	11751	2	0.99231
FNBP1	3	0.62882	0.62897	1.0	11956	0	0.51002	0.72987	0.85446	0.999945	16414	2	0.51002
CHSY1	3	0.62887	0.62901	1.0	11957	0	1.9751	0.29754	0.53234	0.992625	10416	2	1.9751
SACS	3	0.62903	0.62916	1.0	11958	0	1.7643	0.25364	0.47258	0.991629	9270	2	1.7643
DDHD2	3	0.62905	0.62919	1.0	11959	0	1.4866	0.36829	0.59908	0.997512	11703	2	1.4866
LRWD1	3	0.62911	0.62925	1.0	11960	0	2.3736	0.13978	0.29329	0.983221	5774	2	2.3736
TVP23A	3	0.62913	0.62928	1.0	11961	0	1.4314	0.44473	0.65333	0.999945	12719	2	1.4314
TMEM88	3	0.62919	0.62933	1.0	11962	0	1.4704	0.41858	0.63489	0.999945	12344	2	1.4704
SUPT7L	3	0.62937	0.62951	1.0	11963	0	0.71818	0.16674	0.33919	0.987958	6648	2	0.71818
SPTSSB	3	0.62942	0.62957	1.0	11964	0	1.2894	0.54821	0.72685	0.999945	14097	2	1.2894
MLST8	3	0.6295	0.62964	1.0	11965	0	0.49974	0.46512	0.66789	0.999945	12983	2	0.49974
LOC101927353	3	0.62956	0.62969	1.0	11966	0	1.659	0.33136	0.57267	0.99602	11197	2	1.659
CCL13	3	0.62961	0.62974	1.0	11967	0	1.8347	0.11557	0.24989	0.98078	4916	2	1.8347
PGS1	3	0.62964	0.62976	1.0	11968	0	1.6921	0.4672	0.66935	0.999945	13015	2	1.6921
SLC2A12	3	0.62966	0.62979	1.0	11969	0	0.43913	0.10913	0.23808	0.98078	4675	2	0.43913
CC2D1A	3	0.62969	0.62982	1.0	11970	0	1.7005	0.34623	0.58332	0.997306	11393	2	1.7005
SPAG11B	3	0.62971	0.62985	1.0	11971	0	1.1239	0.48044	0.67872	0.999945	13204	2	1.1239
SLC25A35	3	0.62974	0.62988	1.0	11972	0	1.4128	0.41455	0.63203	0.999945	12283	2	1.4128
MED27	3	0.62979	0.62993	1.0	11973	0	0.90602	0.62232	0.77914	0.999945	15060	2	0.90602
SELENOF	3	0.62987	0.63001	1.0	11974	0	1.7539	0.099369	0.21965	0.98078	4282	2	1.7539
MILR1	3	0.62993	0.63005	1.0	11975	0	1.3705	0.48935	0.68501	0.999945	13342	2	1.3705
RASL10A	3	0.63003	0.63016	1.0	11976	0	0.91264	0.70277	0.83547	0.999945	16065	2	0.91264
CABP5	3	0.63006	0.63019	1.0	11977	0	1.4876	0.43322	0.64523	0.999945	12553	2	1.4876
CTSF	3	0.63008	0.63022	1.0	11978	0	2.3916	0.12511	0.26709	0.98078	5274	2	2.3916
LIN7B	3	0.63014	0.63027	1.0	11979	0	0.87498	0.62146	0.77852	0.999945	15049	2	0.87498
SERPINC1	3	0.63019	0.63033	1.0	11980	0	0.34317	0.74937	0.86811	0.999945	16663	2	0.34317
SKOR2	3	0.63022	0.63036	1.0	11981	0	1.8833	0.2777	0.5058	0.991629	9906	2	1.8833
OR1L3	3	0.63024	0.63039	1.0	11982	0	0.96305	0.7009	0.83415	0.999945	16045	2	0.96305
SPRY4	3	0.6303	0.63043	1.0	11983	0	0.66746	0.54994	0.72812	0.999945	14124	2	0.66746
KCTD10	3	0.63032	0.63046	1.0	11984	0	2.0779	0.17853	0.35861	0.989656	7016	2	2.0779
TSKU	3	0.63037	0.63051	1.0	11985	0	0.47749	0.75182	0.86985	0.999945	16694	2	0.47749
MVD	3	0.6304	0.63053	1.0	11986	0	0.33832	0.69955	0.83318	0.999945	16035	2	0.33832
PNOC	3	0.63043	0.63055	1.0	11987	0	1.0312	0.44764	0.65539	0.999945	12764	2	1.0312
TRMT10B	3	0.63045	0.63059	1.0	11988	0	1.8801	0.30519	0.54238	0.992625	10616	2	1.8801
PPP3CB	3	0.63048	0.63062	1.0	11989	0	2.0052	0.19751	0.38895	0.989656	7616	2	2.0052
SSC4D	3	0.63051	0.63064	1.0	11990	0	1.7433	0.2001	0.39302	0.989656	7693	2	1.7433
C1GALT1C1L	3	0.63053	0.63066	1.0	11991	0	1.459	0.12076	0.25926	0.98078	5119	2	1.459
FAAH	3	0.63056	0.6307	1.0	11992	0	2.2548	0.14243	0.29785	0.983221	5859	2	2.2548
ZNF84	3	0.63061	0.63075	1.0	11993	0	1.297	0.43078	0.64349	0.999945	12515	2	1.297
EIF4E3	3	0.63064	0.63078	1.0	11994	0	1.3229	0.49717	0.69066	0.999945	13429	2	1.3229
MRS2	3	0.63067	0.63081	1.0	11995	0	2.6299	0.079626	0.18132	0.98078	3555	2	2.6299
ERLIN1	3	0.63077	0.6309	1.0	11996	0	0.76535	0.5775	0.74755	0.999945	14477	2	0.76535
AFMID	3	0.63085	0.63099	1.0	11997	0	1.395	0.4758	0.67545	0.999945	13127	2	1.395
TMEM218	3	0.6309	0.63104	1.0	11998	0	2.4956	0.088618	0.19898	0.98078	3894	2	2.4956
SPRR2G	3	0.63093	0.63108	1.0	11999	0	0.53854	0.7192	0.84702	0.999945	16279	2	0.53854
CGAS	3	0.63098	0.63113	1.0	12000	0	1.4759	0.27254	0.49873	0.991629	9773	2	1.4759
PRAMEF14	2	0.63104	0.63073	1.0	12001	0	1.1232	0.36896	0.53031	0.992625	11712	2	1.1232
FPR3	3	0.63106	0.63121	1.0	12002	0	1.8943	0.27761	0.50567	0.991629	9903	2	1.8943
LYN	3	0.63111	0.63127	1.0	12003	0	1.5758	0.39092	0.61513	0.999145	12001	2	1.5758
P2RX4	3	0.63119	0.63134	1.0	12004	0	0.67055	0.67368	0.81504	0.999945	15678	2	0.67055
IFNK	3	0.63125	0.6314	1.0	12005	0	1.1493	0.58694	0.7542	0.999945	14595	2	1.1493
DMP1	3	0.63135	0.63151	1.0	12006	0	0.54639	0.70986	0.84047	0.999945	16150	2	0.54639
PDE3A	3	0.63138	0.63154	1.0	12007	0	0.94124	0.65186	0.79985	0.999945	15420	2	0.94124
METTL5	3	0.6314	0.63156	1.0	12008	0	1.6	0.38954	0.61418	0.999145	11977	2	1.6
JAGN1	3	0.63146	0.63161	1.0	12009	0	0.28434	0.7453	0.86526	0.999945	16615	2	0.28434
MGRN1	3	0.63154	0.63169	1.0	12010	0	1.1463	0.23123	0.44014	0.990102	8641	2	1.1463
NFKBIZ	3	0.63159	0.63174	1.0	12011	0	1.0755	0.49074	0.68602	0.999945	13355	2	1.0755
MRLN	3	0.63164	0.63179	1.0	12012	0	1.5592	0.43256	0.64477	0.999945	12536	2	1.5592
ALDH8A1	3	0.63167	0.63183	1.0	12013	0	0.57815	0.69508	0.83006	0.999945	15974	2	0.57815
RIC3	3	0.63169	0.63186	1.0	12014	0	2.6063	0.048703	0.11723	0.972158	2338	2	2.6063
PNKD	3	0.63172	0.63188	1.0	12015	0	1.2502	0.37022	0.60047	0.997512	11731	2	1.2502
ANXA2R	3	0.63175	0.6319	1.0	12016	0	0.49393	0.39089	0.61511	0.999145	12000	2	0.49393
NTN4	3	0.63177	0.63193	1.0	12017	0	0.058533	0.36841	0.59918	0.997512	11704	1	0.058533
AKR1A1	3	0.6318	0.63195	1.0	12018	0	0.25574	0.68585	0.8236	0.999945	15844	2	0.25574
LRRC40	3	0.6319	0.63206	1.0	12019	0	2.2018	0.15188	0.31414	0.98407	6185	2	2.2018
SPEM2	3	0.63193	0.63209	1.0	12020	0	3.0162	0.035661	0.088234	0.961432	1772	2	3.0162
PRDM15	3	0.63206	0.63223	1.0	12021	0	1.901	0.27889	0.5074	0.991629	9949	2	1.901
APMAP	3	0.63214	0.63232	1.0	12022	0	1.1874	0.54479	0.72445	0.999945	14052	2	1.1874
ZNF559	3	0.63217	0.63234	1.0	12023	0	1.0104	0.54359	0.72361	0.999945	14029	2	1.0104
DVL1	3	0.63219	0.63236	1.0	12024	0	0.55199	0.7101	0.84063	0.999945	16157	2	0.55199
LOC107985524	3	0.63222	0.63239	1.0	12025	0	1.3929	0.37607	0.60461	0.997802	11816	2	1.3929
WNT11	3	0.63227	0.63245	1.0	12026	0	0.015238	0.88135	0.91733	0.999945	17689	1	0.015238
SLC6A11	3	0.63235	0.63252	1.0	12027	0	1.3599	0.47844	0.67732	0.999945	13170	2	1.3599
RTL8B	3	0.63238	0.63255	1.0	12028	0	0.56324	0.73104	0.85527	0.999945	16428	2	0.56324
PPP1R3G	3	0.6324	0.63257	1.0	12029	0	1.1874	0.50575	0.69675	0.999945	13534	2	1.1874
USP17L12	3	0.63246	0.63263	1.0	12030	0	1.5618	0.31797	0.55875	0.992625	10951	2	1.5618
TMPRSS6	3	0.63251	0.63267	1.0	12031	0	0.40381	0.23912	0.45172	0.990102	8872	2	0.40381
CCSAP	3	0.63256	0.63272	1.0	12032	0	1.8353	0.37567	0.60434	0.997773	11812	2	1.8353
ADM	3	0.63264	0.63281	1.0	12033	0	2.3319	0.13673	0.28794	0.983221	5671	2	2.3319
IQCF1	3	0.63269	0.63285	1.0	12034	0	0.91033	0.67991	0.81948	0.999945	15764	2	0.91033
DNM2	3	0.63272	0.63288	1.0	12035	0	0.88784	0.52968	0.7137	0.999945	13836	2	0.88784
TERB1	3	0.63275	0.63291	1.0	12036	0	2.9192	0.036282	0.089615	0.961432	1805	2	2.9192
OBP2A	1	0.63286	0.63275	1.0	12037	0	2.1572	0.36714	0.36721	0.989656	11686	1	2.1572
BID	3	0.63288	0.63305	1.0	12038	0	0.79295	0.65517	0.80217	0.999945	15451	2	0.79295
IL7R	3	0.63298	0.63314	1.0	12039	0	2.73	0.042666	0.10396	0.964891	2085	2	2.73
SP140L	3	0.63304	0.6332	1.0	12040	0	1.439	0.33241	0.57342	0.996189	11207	2	1.439
C8orf82	3	0.63306	0.63322	1.0	12041	0	0.2554	0.76317	0.8777	0.999945	16849	2	0.2554
FAM124B	3	0.63311	0.63327	1.0	12042	0	1.3932	0.45938	0.66377	0.999945	12913	2	1.3932
MATR3	3	0.63322	0.63338	1.0	12043	0	2.985	0.15085	0.31237	0.983712	6154	2	2.985
ADAM30	3	0.63343	0.63359	1.0	12044	0	0.36076	0.39582	0.6186	0.999432	12062	2	0.36076
OR6K3	3	0.63359	0.63375	1.0	12045	0	2.2158	0.1783	0.35824	0.989656	7009	2	2.2158
PPCS	3	0.63361	0.63379	1.0	12046	0	1.2845	0.54343	0.7235	0.999945	14027	2	1.2845
NEK9	3	0.63364	0.63382	1.0	12047	0	1.6458	0.4768	0.67618	0.999945	13143	2	1.6458
FGF17	3	0.63367	0.63385	1.0	12048	0	2.2899	0.17744	0.3568	0.989656	6980	2	2.2899
LAT2	3	0.63369	0.63387	1.0	12049	0	0.649	0.68613	0.8238	0.999945	15852	2	0.649
KRTAP11-1	3	0.63374	0.63392	1.0	12050	0	1.4505	0.46262	0.66609	0.999945	12944	2	1.4505
PHC3	3	0.63377	0.63395	1.0	12051	0	2.3042	0.16862	0.34225	0.987958	6715	2	2.3042
STK25	3	0.6338	0.63398	1.0	12052	0	0.32084	0.75597	0.87274	0.999945	16764	2	0.32084
OR2A14	3	0.6339	0.63408	1.0	12053	0	0.73773	0.53157	0.71506	0.999945	13864	2	0.73773
AHR	3	0.63395	0.63414	1.0	12054	0	1.0649	0.61892	0.77676	0.999945	15021	2	1.0649
DPH2	3	0.63398	0.63417	1.0	12055	0	0.92818	0.15502	0.31945	0.987199	6270	2	0.92818
LEF1	3	0.63401	0.63419	1.0	12056	0	1.0038	0.53604	0.71824	0.999945	13916	2	1.0038
TRA2B	3	0.63406	0.63423	1.0	12057	0	1.6319	0.49304	0.68772	0.999945	13385	2	1.6319
GPR137	3	0.63409	0.63427	1.0	12058	0	0.92665	0.50342	0.69514	0.999945	13506	2	0.92665
SALL2	2	0.63417	0.63381	1.0	12059	0	1.5956	0.36583	0.52668	0.992625	11666	2	1.5956
LIPI	3	0.63419	0.63435	1.0	12060	0	0.46706	0.30653	0.54413	0.992625	10659	2	0.46706
RBM42	3	0.63424	0.6344	1.0	12061	0	1.3467	0.39834	0.62041	0.999819	12097	2	1.3467
NPTN	3	0.63429	0.63446	1.0	12062	0	0.1125	0.42167	0.63712	0.999945	12387	1	0.1125
NRSN1	3	0.63437	0.63454	1.0	12063	0	2.1376	0.33043	0.57199	0.995266	11191	2	2.1376
NLRP11	3	0.63443	0.63459	1.0	12064	0	0.31867	0.74312	0.86371	0.999945	16587	2	0.31867
SPR	3	0.63448	0.63464	1.0	12065	0	1.6198	0.59777	0.76193	0.999945	14717	2	1.6198
ACBD5	3	0.63456	0.63472	1.0	12066	0	2.9836	0.027651	0.069889	0.956854	1413	2	2.9836
CLPB	3	0.63458	0.63474	1.0	12067	0	0.79558	0.69264	0.82837	0.999945	15933	2	0.79558
VSIG1	3	0.63469	0.63485	1.0	12068	0	1.8355	0.28896	0.52087	0.991629	10222	2	1.8355
CKS1B	3	0.63474	0.6349	1.0	12069	0	2.2696	0.33368	0.5743	0.996189	11228	2	2.2696
GLUD1	3	0.63477	0.63492	1.0	12070	0	1.3108	0.20288	0.39734	0.989656	7789	2	1.3108
ZKSCAN5	3	0.63498	0.63513	1.0	12071	0	2.189	0.12048	0.25875	0.98078	5109	2	2.189
PTCRA	3	0.63505	0.6352	1.0	12072	0	0.93792	0.3627	0.59513	0.997512	11621	2	0.93792
NECTIN2	3	0.63513	0.63528	1.0	12073	0	2.2661	0.15697	0.32279	0.987253	6317	2	2.2661
TRABD2B	3	0.63516	0.63531	1.0	12074	0	1.8568	0.29471	0.52853	0.992625	10352	2	1.8568
FUT2	3	0.63519	0.63534	1.0	12075	0	2.0388	0.24899	0.466	0.991181	9145	2	2.0388
RARA	3	0.63521	0.63536	1.0	12076	0	0.98495	0.66041	0.80581	0.999945	15517	2	0.98495
THRB	3	0.63524	0.63538	1.0	12077	0	1.5137	0.20799	0.40525	0.989656	7952	2	1.5137
GJD3	3	0.63529	0.63544	1.0	12078	0	2.3015	0.10396	0.2284	0.98078	4476	2	2.3015
C12orf43	3	0.63534	0.63549	1.0	12079	0	1.2919	0.55647	0.73268	0.999945	14209	2	1.2919
DDIT3	3	0.63537	0.63551	1.0	12080	0	1.5592	0.44391	0.65276	0.999945	12705	2	1.5592
OR10AG1	3	0.63539	0.63554	1.0	12081	0	0.33718	0.42124	0.63682	0.999945	12380	2	0.33718
ZNF184	3	0.63545	0.63559	1.0	12082	0	2.4413	0.033236	0.08271	0.961432	1662	2	2.4413
SP5	3	0.63547	0.63562	1.0	12083	0	0.22009	0.39181	0.61578	0.999349	12010	1	0.22009
TRIM65	3	0.63558	0.63573	1.0	12084	0	1.8662	0.28769	0.51914	0.991629	10187	2	1.8662
LOC107987013	3	0.6356	0.63575	1.0	12085	0	0.5201	0.23664	0.44812	0.990102	8795	2	0.5201
UBE2E1	3	0.63566	0.6358	1.0	12086	0	1.07	0.61632	0.7749	0.999945	14973	2	1.07
DENND4B	3	0.63576	0.6359	1.0	12087	0	2.5572	0.073697	0.16935	0.979048	3351	2	2.5572
GATA6	3	0.63584	0.63598	1.0	12088	0	1.2363	0.5816	0.75046	0.999945	14523	2	1.2363
MYLK	3	0.63587	0.63601	1.0	12089	0	0.28406	0.76208	0.87697	0.999945	16835	2	0.28406
TCAF1	3	0.63592	0.63607	1.0	12090	0	1.1519	0.48364	0.68099	0.999945	13256	2	1.1519
NCOA2	3	0.6361	0.63625	1.0	12091	0	0.93127	0.64859	0.79759	0.999945	15379	2	0.93127
SLC35F4	3	0.63613	0.63628	1.0	12092	0	0.3834	0.24449	0.45949	0.990933	9016	2	0.3834
SSX1	3	0.63618	0.63635	1.0	12093	0	1.7314	0.14555	0.30324	0.983221	5964	2	1.7314
STK35	3	0.63626	0.63643	1.0	12094	0	0.64578	0.55462	0.73139	0.999945	14191	2	0.64578
RENBP	3	0.63634	0.63651	1.0	12095	0	2.1418	0.18486	0.36888	0.989656	7209	2	2.1418
LPAR5	3	0.63639	0.63656	1.0	12096	0	0.92787	0.27924	0.50787	0.991629	9956	2	0.92787
SYCE1L	3	0.63641	0.63659	1.0	12097	0	1.9439	0.24534	0.46073	0.990933	9040	2	1.9439
FLT1	2	0.63648	0.63619	1.0	12098	0	1.5325	0.36352	0.52403	0.992625	11634	2	1.5325
ZNF440	3	0.63649	0.63668	1.0	12099	0	2.1474	0.236	0.44716	0.990102	8778	2	2.1474
CCR7	3	0.63654	0.63673	1.0	12100	0	0.40526	0.75606	0.87279	0.999945	16765	2	0.40526
CFAP52	3	0.6366	0.63678	1.0	12101	0	1.8933	0.27198	0.49797	0.991629	9760	2	1.8933
RFFL	3	0.63662	0.63682	1.0	12102	0	1.0061	0.56057	0.73559	0.999945	14254	2	1.0061
HMGCLL1	3	0.6367	0.63689	1.0	12103	0	0.74646	0.2754	0.50265	0.991629	9841	2	0.74646
SLC26A6	3	0.63675	0.63694	1.0	12104	0	0.43371	0.73511	0.85811	0.999945	16473	2	0.43371
AMBN	3	0.63678	0.63697	1.0	12105	0	1.2566	0.58507	0.7529	0.999945	14567	2	1.2566
VPS18	3	0.63681	0.63698	1.0	12106	0	2.4181	0.17962	0.36038	0.989656	7045	2	2.4181
CERS6	3	0.63683	0.637	1.0	12107	0	1.1112	0.5923	0.758	0.999945	14657	2	1.1112
NIF3L1	3	0.63691	0.63708	1.0	12108	0	1.0979	0.54491	0.72454	0.999945	14054	2	1.0979
GABRA5	3	0.63694	0.63711	1.0	12109	0	0.89186	0.62677	0.78229	0.999945	15131	2	0.89186
INPP4B	2	0.63698	0.63669	1.0	12110	0	1.3392	0.36302	0.52343	0.992625	11627	2	1.3392
LAMP1	3	0.63704	0.63721	1.0	12111	0	0.33159	0.1474	0.30643	0.983221	6032	2	0.33159
FTHL18	3	0.63707	0.63724	1.0	12112	0	1.467	0.40516	0.6253	0.999945	12169	2	1.467
VAMP2	3	0.63712	0.63729	1.0	12113	0	0.29701	0.75588	0.87267	0.999945	16763	2	0.29701
FOXN2	3	0.63714	0.6373	1.0	12114	0	2.5813	0.13947	0.29272	0.983221	5763	2	2.5813
WDR20	3	0.6372	0.63735	1.0	12115	0	0.42748	0.60176	0.76473	0.999945	14773	2	0.42748
ERICH2	3	0.63733	0.63748	1.0	12116	0	1.9205	0.21167	0.41081	0.989786	8069	2	1.9205
MAGED4	3	0.63735	0.63751	1.0	12117	0	0.80598	0.56281	0.73713	0.999945	14284	2	0.80598
COPE	3	0.63738	0.63754	1.0	12118	0	1.4585	0.4777	0.6768	0.999945	13158	2	1.4585
SCAP	3	0.63743	0.6376	1.0	12119	0	0.63943	0.69845	0.83244	0.999945	16020	2	0.63943
ADCY4	3	0.63746	0.63762	1.0	12120	0	1.8317	0.3278	0.5701	0.994869	11158	2	1.8317
IL1RL2	3	0.63751	0.63768	1.0	12121	0	0.67129	0.42181	0.63722	0.999945	12389	2	0.67129
KIAA1191	3	0.63754	0.6377	1.0	12122	0	1.0323	0.18946	0.37623	0.989656	7341	2	1.0323
VSIG10L2	3	0.63759	0.63775	1.0	12123	0	0.087655	0.93789	0.94533	0.999945	18255	1	0.087655
LY6G6C	3	0.63772	0.63788	1.0	12124	0	1.3793	0.44526	0.6537	0.999945	12727	2	1.3793
MRPS26	3	0.63785	0.638	1.0	12125	0	0.11698	0.97249	0.9726	0.999945	18828	0	0.11698
ANKRD28	3	0.6379	0.63804	1.0	12126	0	1.235	0.49322	0.68785	0.999945	13388	2	1.235
CPLX2	3	0.63798	0.63812	1.0	12127	0	0.67869	0.48335	0.68078	0.999945	13254	2	0.67869
LPO	3	0.638	0.63814	1.0	12128	0	1.3102	0.40253	0.62341	0.999945	12146	2	1.3102
DIP2B	3	0.63811	0.63826	1.0	12129	0	2.44	0.1797	0.36051	0.989656	7049	2	2.44
ZFHX4	3	0.63816	0.63831	1.0	12130	0	1.4095	0.2277	0.43495	0.990102	8533	2	1.4095
C1orf189	3	0.63821	0.63836	1.0	12131	0	1.3794	0.41921	0.63534	0.999945	12352	2	1.3794
MLLT3	3	0.63824	0.63839	1.0	12132	0	0.11663	0.97136	0.97149	0.999945	18809	0	0.11663
SCRN1	3	0.63832	0.63847	1.0	12133	0	2.3357	0.14571	0.30353	0.983221	5969	2	2.3357
ADAMTSL5	3	0.63837	0.63852	1.0	12134	0	1.4991	0.39102	0.61519	0.99917	12002	2	1.4991
USP41	3	0.6384	0.63855	1.0	12135	0	1.7996	0.28985	0.5221	0.991932	10245	2	1.7996
CCR4	3	0.63845	0.6386	1.0	12136	0	0.82719	0.61437	0.77359	0.999945	14941	2	0.82719
CSMD1	3	0.63847	0.63862	1.0	12137	0	2.7622	0.081895	0.18582	0.98078	3649	2	2.7622
RASA3	3	0.6385	0.63865	1.0	12138	0	1.2907	0.39314	0.61672	0.999405	12028	2	1.2907
RNF175	3	0.63853	0.63868	1.0	12139	0	0.35693	0.44345	0.65243	0.999945	12700	2	0.35693
TYMSOS	3	0.63858	0.63874	1.0	12140	0	1.6102	0.43556	0.64685	0.999945	12586	2	1.6102
ND6	3	0.6386	0.63876	1.0	12141	0	0.23573	0.81513	0.89448	0.999945	17234	1	0.23573
MPPED1	3	0.63863	0.63878	1.0	12142	0	1.2985	0.074329	0.17064	0.979448	3376	2	1.2985
P4HTM	3	0.63866	0.63881	1.0	12143	0	1.0615	0.40093	0.62225	0.999945	12125	2	1.0615
BMP3	3	0.63871	0.63888	1.0	12144	0	1.1143	0.040176	0.098471	0.964891	1973	2	1.1143
PPT1	3	0.63876	0.63892	1.0	12145	0	0.078364	0.35511	0.58969	0.997512	11516	1	0.078364
MEGF6	3	0.63881	0.63898	1.0	12146	0	1.0728	0.59149	0.75744	0.999945	14649	2	1.0728
DMAC2	3	0.63884	0.63901	1.0	12147	0	2.7419	0.016911	0.044082	0.915105	910	2	2.7419
SMYD1	3	0.63886	0.63904	1.0	12148	0	1.1952	0.62672	0.78225	0.999945	15130	2	1.1952
ESR1	3	0.63892	0.63909	1.0	12149	0	2.7226	0.094549	0.21051	0.98078	4121	2	2.7226
RDH8	3	0.63902	0.6392	1.0	12150	0	2.088	0.1716	0.34716	0.989006	6799	2	2.088
CYP3A5	3	0.63907	0.63925	1.0	12151	0	0.62114	0.72589	0.85172	0.999945	16363	2	0.62114
ZBTB3	3	0.63915	0.63934	1.0	12152	0	1.4789	0.062742	0.14703	0.978494	2893	2	1.4789
SIDT2	3	0.63918	0.63936	1.0	12153	0	1.9196	0.40029	0.6218	0.999945	12117	2	1.9196
MLLT11	3	0.6392	0.63938	1.0	12154	0	0.64911	0.47298	0.67345	0.999945	13088	2	0.64911
SMIM30	3	0.63923	0.63941	1.0	12155	0	0.089594	0.74294	0.86357	0.999945	16585	1	0.089594
PRAMEF20	3	0.63928	0.63946	1.0	12156	0	0.4439	0.7357	0.85856	0.999945	16480	2	0.4439
NIBAN3	3	0.6393	0.63949	1.0	12157	0	2.6853	0.048253	0.11627	0.969342	2324	2	2.6853
TMEM50B	3	0.63933	0.63952	1.0	12158	0	1.7277	0.34162	0.58004	0.997075	11329	2	1.7277
EXT2	2	0.63938	0.6391	1.0	12159	0	2.2252	0.025449	0.046841	0.915105	1311	2	2.2252
ADORA3	3	0.63938	0.63958	1.0	12160	0	0.21592	0.94064	0.94703	0.999945	18292	1	0.21592
CFAP77	3	0.63949	0.63968	1.0	12161	0	3.0943	0.033486	0.083271	0.961432	1673	2	3.0943
STK33	3	0.63967	0.63987	1.0	12162	0	1.323	0.36144	0.59426	0.997512	11598	2	1.323
SEC14L5	3	0.63969	0.6399	1.0	12163	0	0.071565	0.96115	0.96211	0.999945	18614	1	0.071565
HSPB8	3	0.63975	0.63995	1.0	12164	0	0.88624	0.60775	0.76893	0.999945	14847	2	0.88624
STARD3	3	0.63977	0.63998	1.0	12165	0	0.75204	0.67685	0.81729	0.999945	15722	2	0.75204
MTM1	3	0.6399	0.6401	1.0	12166	0	1.2318	0.58573	0.75339	0.999945	14579	2	1.2318
SEMA5B	3	0.64001	0.64019	1.0	12167	0	1.9959	0.1779	0.35757	0.989656	6996	2	1.9959
ZSCAN30	3	0.64014	0.64031	1.0	12168	0	1.1365	0.0093769	0.025208	0.915105	509	2	1.1365
FAM161A	3	0.64021	0.6404	1.0	12169	0	0.18094	0.53724	0.71909	0.999945	13934	1	0.18094
TCEAL2	3	0.64024	0.64043	1.0	12170	0	0.20181	0.90751	0.92881	0.999945	17917	1	0.20181
SLC36A1	3	0.64027	0.64045	1.0	12171	0	0.78463	0.62756	0.78286	0.999945	15143	2	0.78463
TXLNG	3	0.64029	0.64048	1.0	12172	0	1.4551	0.43612	0.64726	0.999945	12594	2	1.4551
SERPINB6	3	0.64037	0.64056	1.0	12173	0	0.91927	0.61013	0.77059	0.999945	14882	2	0.91927
SH2B3	3	0.64042	0.64061	1.0	12174	0	0.89913	0.55461	0.73138	0.999945	14190	2	0.89913
MFSD14A	3	0.6405	0.6407	1.0	12175	0	0.99118	0.52271	0.70875	0.999945	13748	2	0.99118
PKN3	3	0.64052	0.64073	1.0	12176	0	1.2691	0.20443	0.39976	0.989656	7838	2	1.2691
PRG3	3	0.64058	0.64078	1.0	12177	0	2.1359	0.16685	0.33937	0.987958	6650	2	2.1359
CEP63	3	0.6406	0.64081	1.0	12178	0	2.2506	0.072526	0.16702	0.978494	3301	2	2.2506
KIF4A	3	0.64063	0.64084	1.0	12179	0	1.6887	0.092083	0.20572	0.98078	4026	2	1.6887
CDRT4	3	0.64073	0.64093	1.0	12180	0	1.5706	0.33306	0.57385	0.996189	11217	2	1.5706
LOC105371191	3	0.64076	0.64096	1.0	12181	0	1.048	0.59414	0.75932	0.999945	14679	2	1.048
TMEM182	3	0.64078	0.64098	1.0	12182	0	0.74262	0.67792	0.81804	0.999945	15739	2	0.74262
LRRFIP2	3	0.64084	0.64104	1.0	12183	0	1.4397	0.35924	0.59266	0.997512	11568	2	1.4397
EXOSC5	3	0.64086	0.64106	1.0	12184	0	1.078	0.47475	0.67472	0.999945	13115	2	1.078
MYEF2	3	0.64094	0.64113	1.0	12185	0	1.2433	0.043067	0.10484	0.964891	2105	2	1.2433
ACOT1	3	0.64099	0.64117	1.0	12186	0	1.0428	0.49091	0.68615	0.999945	13358	2	1.0428
PTPN5	3	0.64102	0.64119	1.0	12187	0	0.16396	0.060973	0.14335	0.978494	2829	1	0.16396
CPED1	3	0.64104	0.64121	1.0	12188	0	1.0681	0.57803	0.74793	0.999945	14481	2	1.0681
TP53TG3D	1	0.64108	0.64103	1.0	12189	0	2.1968	0.35892	0.359	0.989656	11565	1	2.1968
CST8	3	0.64115	0.64132	1.0	12190	0	1.6043	0.33017	0.57182	0.995266	11186	2	1.6043
TPST1	3	0.64117	0.64134	1.0	12191	0	1.1794	0.47713	0.67641	0.999945	13148	2	1.1794
CLU	3	0.6412	0.64136	1.0	12192	0	1.749	0.32018	0.56156	0.993159	11006	2	1.749
SHFL	3	0.64122	0.64139	1.0	12193	0	0.81427	0.043266	0.10527	0.964891	2116	2	0.81427
PPL	3	0.64125	0.64142	1.0	12194	0	2.7165	0.055368	0.13161	0.978302	2605	2	2.7165
MTA3	3	0.6413	0.64146	1.0	12195	0	1.2851	0.46938	0.67089	0.999945	13047	2	1.2851
DYNC1H1	3	0.64133	0.64149	1.0	12196	0	2.6187	0.09434	0.21008	0.98078	4112	2	2.6187
GDF9	3	0.64146	0.64162	1.0	12197	0	2.2975	0.0092241	0.02481	0.915105	499	2	2.2975
ATP13A3	3	0.64148	0.64164	1.0	12198	0	0.481	0.754	0.87139	0.999945	16726	2	0.481
TRAPPC3L	3	0.64151	0.64167	1.0	12199	0	0.94649	0.61907	0.77687	0.999945	15024	2	0.94649
SOCS1	3	0.64153	0.64169	1.0	12200	0	0.26518	0.8429	0.90324	0.999945	17406	1	0.26518
PCDHB9	3	0.64159	0.64173	1.0	12201	0	2.8037	0.030899	0.077419	0.956854	1567	2	2.8037
SH2D3A	3	0.64161	0.64176	1.0	12202	0	1.4269	0.39795	0.62012	0.999792	12093	2	1.4269
PIK3R1	3	0.64172	0.64187	1.0	12203	0	1.992	0.16265	0.33237	0.987958	6512	2	1.992
UNC93A	3	0.64177	0.64191	1.0	12204	0	0.69736	0.6841	0.8224	0.999945	15814	2	0.69736
CHRNE	3	0.64182	0.64197	1.0	12205	0	3.2452	0.0055365	0.015213	0.915105	313	2	3.2452
VANGL1	3	0.64195	0.64208	1.0	12206	0	0.614	0.55838	0.73401	0.999945	14233	2	0.614
KNCN	3	0.64205	0.64219	1.0	12207	0	1.5737	0.15172	0.31388	0.983808	6181	2	1.5737
OCLN	3	0.64208	0.64221	1.0	12208	0	1.3586	0.53195	0.71533	0.999945	13871	2	1.3586
FCER1G	3	0.6421	0.64224	1.0	12209	0	0.73844	0.6513	0.79943	0.999945	15412	2	0.73844
KRTAP19-7	3	0.64213	0.64227	1.0	12210	0	0.34719	0.74544	0.86536	0.999945	16618	2	0.34719
FYB1	3	0.64215	0.64229	1.0	12211	0	1.1762	0.5577	0.73354	0.999945	14225	2	1.1762
MRGPRG	3	0.64223	0.64236	1.0	12212	0	0.83147	0.58696	0.75421	0.999945	14596	2	0.83147
SELENOP	3	0.64231	0.64244	1.0	12213	0	2.5785	0.056972	0.13497	0.978302	2673	2	2.5785
SMIM13	3	0.64234	0.64246	1.0	12214	0	1.8418	0.16142	0.33023	0.987773	6479	2	1.8418
LOC112267855	3	0.64239	0.64251	1.0	12215	0	1.518	0.48722	0.68348	0.999945	13306	2	1.518
DDX11	3	0.64241	0.64254	1.0	12216	0	1.8622	0.43477	0.64631	0.999945	12578	2	1.8622
HLA-DOB	3	0.64254	0.64267	1.0	12217	0	0.48505	0.26755	0.49188	0.991629	9638	2	0.48505
HCFC1	3	0.64259	0.64272	1.0	12218	0	1.5689	0.40075	0.62213	0.999945	12122	2	1.5689
MTHFSD	3	0.64262	0.64274	1.0	12219	0	1.9799	0.048631	0.11708	0.971765	2336	2	1.9799
TFE3	3	0.64267	0.6428	1.0	12220	0	3.249	0.017865	0.046454	0.915105	969	2	3.249
SAMD9	3	0.6427	0.64283	1.0	12221	0	2.6305	0.1136	0.24627	0.98078	4834	2	2.6305
STKLD1	3	0.64272	0.64285	1.0	12222	0	1.8021	0.43057	0.64335	0.999945	12510	2	1.8021
NLRP4	3	0.64277	0.64289	1.0	12223	0	0.41391	0.34469	0.58225	0.997306	11371	2	0.41391
IFT88	3	0.6428	0.64291	1.0	12224	0	0.93521	0.59179	0.75764	0.999945	14650	2	0.93521
ZNF561	3	0.64283	0.64294	1.0	12225	0	0.44588	0.7382	0.86031	0.999945	16517	2	0.44588
OR2T11	3	0.64288	0.64299	1.0	12226	0	1.3306	0.34081	0.57948	0.997075	11313	2	1.3306
PPP1R15B	3	0.6429	0.64302	1.0	12227	0	1.8189	0.36595	0.59742	0.997512	11670	2	1.8189
RANBP9	3	0.64295	0.64307	1.0	12228	0	1.9516	0.23635	0.44767	0.990102	8789	2	1.9516
PLSCR3	3	0.64298	0.6431	1.0	12229	0	2.0276	0.19861	0.39065	0.989656	7652	2	2.0276
SAMHD1	3	0.64301	0.64313	1.0	12230	0	2.7509	0.038675	0.09505	0.964891	1907	2	2.7509
DESI1	3	0.64303	0.64315	1.0	12231	0	2.4118	0.1151	0.24902	0.98078	4889	2	2.4118
GJB1	3	0.64308	0.64321	1.0	12232	0	2.2932	0.18821	0.37421	0.989656	7307	2	2.2932
ICAM3	3	0.64319	0.64332	1.0	12233	0	1.6518	0.39861	0.6206	0.999852	12101	2	1.6518
TNNT2	3	0.64324	0.64337	1.0	12234	0	2.4667	0.094471	0.21034	0.98078	4118	2	2.4667
FXYD6	2	0.64335	0.64302	1.0	12235	0	1.1123	0.35665	0.51596	0.991629	11534	2	1.1123
HELLS	3	0.64339	0.64354	1.0	12236	0	1.8923	0.28227	0.5119	0.991629	10039	2	1.8923
HSPA2	3	0.64344	0.64359	1.0	12237	0	0.547	0.6554	0.80233	0.999945	15458	2	0.547
IL20RB	3	0.64363	0.64377	1.0	12238	0	1.7955	0.26441	0.48754	0.991629	9562	2	1.7955
NSRP1	3	0.64365	0.64379	1.0	12239	0	1.1316	0.60735	0.76864	0.999945	14841	2	1.1316
NAGS	3	0.64368	0.64382	1.0	12240	0	1.734	0.3697	0.6001	0.997512	11725	2	1.734
OBSL1	3	0.6437	0.64385	1.0	12241	0	0.57853	0.52205	0.70828	0.999945	13741	2	0.57853
UTS2	3	0.64373	0.64388	1.0	12242	0	1.7298	0.27527	0.50248	0.991629	9834	2	1.7298
CNTNAP4	3	0.64378	0.64392	1.0	12243	0	0.14601	0.44435	0.65307	0.999945	12715	1	0.14601
ASCL2	3	0.64383	0.64398	1.0	12244	0	0.51156	0.71451	0.8437	0.999945	16216	2	0.51156
TMPPE	3	0.64386	0.64401	1.0	12245	0	0.75061	0.66219	0.80706	0.999945	15546	2	0.75061
KCNK15	3	0.64391	0.64405	1.0	12246	0	1.5551	0.19021	0.37747	0.989656	7359	2	1.5551
PHF21B	3	0.64393	0.64408	1.0	12247	0	0.32038	0.096929	0.21503	0.98078	4192	1	0.32038
AVPR1A	3	0.64399	0.64413	1.0	12248	0	0.57457	0.70372	0.83614	0.999945	16076	2	0.57457
NOTUM	3	0.64406	0.64421	1.0	12249	0	1.1672	0.46812	0.67002	0.999945	13031	2	1.1672
HACE1	3	0.64409	0.64423	1.0	12250	0	0.80261	0.71118	0.84137	0.999945	16174	2	0.80261
MRPS23	3	0.64411	0.64425	1.0	12251	0	0.90367	0.58396	0.75211	0.999945	14555	2	0.90367
NOMO1	3	0.64414	0.64427	1.0	12252	0	0.96866	0.61098	0.7712	0.999945	14891	2	0.96866
IAPP	3	0.64417	0.6443	1.0	12253	0	1.0036	0.13745	0.28917	0.983221	5693	2	1.0036
ST3GAL3	3	0.64419	0.64433	1.0	12254	0	0.15677	0.20544	0.40129	0.989656	7868	1	0.15677
WDR48	3	0.64427	0.64439	1.0	12255	0	1.882	0.10999	0.23966	0.98078	4703	2	1.882
RFX4	3	0.64429	0.64442	1.0	12256	0	1.3132	0.59618	0.76078	0.999945	14701	2	1.3132
STH	3	0.64432	0.64445	1.0	12257	0	1.2546	0.019277	0.049869	0.920097	1043	2	1.2546
GPATCH3	3	0.64437	0.6445	1.0	12258	0	0.69463	0.69226	0.82812	0.999945	15929	2	0.69463
ZNF774	3	0.6444	0.64452	1.0	12259	0	0.68471	0.66514	0.80914	0.999945	15583	2	0.68471
HEBP1	3	0.64445	0.64458	1.0	12260	0	1.2825	0.60596	0.76769	0.999945	14825	2	1.2825
ENTPD5	3	0.6446	0.64473	1.0	12261	0	0.16881	0.68774	0.82492	0.999945	15879	1	0.16881
C8orf74	3	0.64468	0.6448	1.0	12262	0	0.98199	0.47951	0.67808	0.999945	13191	2	0.98199
SPSB4	3	0.64473	0.64485	1.0	12263	0	0.93281	0.61784	0.77599	0.999945	15005	2	0.93281
ELAVL3	3	0.64476	0.64488	1.0	12264	0	1.251	0.5538	0.73081	0.999945	14175	2	1.251
TCHHL1	3	0.64478	0.6449	1.0	12265	0	0.48711	0.25671	0.47686	0.991629	9353	2	0.48711
PRTN3	3	0.64486	0.64498	1.0	12266	0	2.0184	0.13124	0.27816	0.983221	5487	2	2.0184
CLEC2D	3	0.64489	0.64501	1.0	12267	0	3.0212	0.1133	0.24574	0.98078	4822	2	3.0212
SH3GL1	3	0.64496	0.64508	1.0	12268	0	1.5225	0.38056	0.6078	0.999016	11864	2	1.5225
STAC	3	0.64499	0.6451	1.0	12269	0	0.83029	0.67641	0.81697	0.999945	15719	2	0.83029
DPEP1	3	0.64507	0.64519	1.0	12270	0	1.0307	0.55201	0.72955	0.999945	14148	2	1.0307
SERPINF1	3	0.64512	0.64524	1.0	12271	0	1.9384	0.28652	0.51756	0.991629	10149	2	1.9384
LDAH	3	0.64519	0.64532	1.0	12272	0	1.0307	0.46139	0.66524	0.999945	12932	2	1.0307
SIPA1L3	3	0.64522	0.64535	1.0	12273	0	1.7461	0.28068	0.50979	0.991629	9997	2	1.7461
FAM163A	3	0.64527	0.6454	1.0	12274	0	1.7279	0.41797	0.63446	0.999945	12335	2	1.7279
LOC112268211	3	0.64532	0.64547	1.0	12275	0	2.2616	0.10023	0.22131	0.98078	4329	2	2.2616
EDRF1	3	0.64548	0.64561	1.0	12276	0	1.9676	0.11051	0.24058	0.98078	4722	2	1.9676
LNX1	3	0.6455	0.64564	1.0	12277	0	1.7297	0.32583	0.56865	0.994853	11128	2	1.7297
TPR	3	0.64553	0.64566	1.0	12278	0	1.1975	0.59469	0.75973	0.999945	14683	2	1.1975
IGDCC3	3	0.64558	0.6457	1.0	12279	0	1.4399	0.4422	0.65157	0.999945	12682	2	1.4399
AFAP1L1	3	0.64561	0.64573	1.0	12280	0	1.0846	0.18405	0.36759	0.989656	7188	2	1.0846
ARPC5	3	0.64568	0.6458	1.0	12281	0	0.53213	0.74093	0.86221	0.999945	16558	2	0.53213
C1orf100	3	0.64571	0.64582	1.0	12282	0	1.914	0.38894	0.61376	0.999145	11968	2	1.914
LOC107984043	3	0.64576	0.64587	1.0	12283	0	2.4164	0.08252	0.18709	0.98078	3672	2	2.4164
IQCF6	3	0.64579	0.64589	1.0	12284	0	1.9695	0.23294	0.44272	0.990102	8685	2	1.9695
PRSS2	3	0.64589	0.64599	1.0	12285	0	0.73967	0.63952	0.79138	0.999945	15269	2	0.73967
NEUROG3	3	0.64604	0.64614	1.0	12286	0	0.38965	0.72674	0.85231	0.999945	16373	2	0.38965
ISM1	3	0.64607	0.64616	1.0	12287	0	0.62062	0.29218	0.52516	0.992625	10288	2	0.62062
VSIG10	3	0.64609	0.64619	1.0	12288	0	0.41606	0.74109	0.86231	0.999945	16560	2	0.41606
PPP1CA	3	0.64612	0.64621	1.0	12289	0	0.51625	0.73187	0.85587	0.999945	16440	2	0.51625
ST8SIA6	3	0.6462	0.64629	1.0	12290	0	1.4091	0.21258	0.41219	0.989786	8101	2	1.4091
OR9A4	3	0.64622	0.64632	1.0	12291	0	2.0617	0.24133	0.45492	0.990693	8933	2	2.0617
ADH1C	3	0.64627	0.64638	1.0	12292	0	0.80356	0.61276	0.77245	0.999945	14918	2	0.80356
TMPRSS2	3	0.6463	0.6464	1.0	12293	0	1.0811	0.14292	0.29869	0.983221	5876	2	1.0811
CD163L1	3	0.64632	0.64642	1.0	12294	0	1.421	0.62629	0.78195	0.999945	15122	2	1.421
MAGED2	3	0.64635	0.64645	1.0	12295	0	1.3744	0.077539	0.17711	0.98078	3489	2	1.3744
SLC5A2	3	0.6464	0.6465	1.0	12296	0	2.7296	0.0090685	0.024404	0.915105	490	2	2.7296
SLC30A9	3	0.64643	0.64652	1.0	12297	0	0.851	0.1224	0.26224	0.98078	5175	2	0.851
NOVA2	3	0.64645	0.64655	1.0	12298	0	0.62035	0.29198	0.5249	0.992625	10285	2	0.62035
RAB11FIP2	3	0.64648	0.64657	1.0	12299	0	1.5706	0.33667	0.57645	0.99669	11260	2	1.5706
TP53	3	0.64653	0.64662	1.0	12300	0	0.76412	0.11231	0.24389	0.98078	4792	2	0.76412
IRF2BPL	3	0.64661	0.6467	1.0	12301	0	2.7072	0.043407	0.1056	0.964891	2121	2	2.7072
KIAA1324	3	0.64666	0.64677	1.0	12302	0	2.0041	0.076227	0.17449	0.98078	3447	2	2.0041
ZNF668	3	0.64668	0.64679	1.0	12303	0	1.0659	0.60793	0.76905	0.999945	14851	2	1.0659
HOXB8	3	0.64673	0.64683	1.0	12304	0	2.4612	0.042519	0.10362	0.964891	2080	2	2.4612
ATAD3A	3	0.64696	0.64707	1.0	12305	0	0.55825	0.28601	0.51689	0.991629	10130	2	0.55825
ADH4	3	0.64699	0.6471	1.0	12306	0	0.57054	0.56491	0.73864	0.999945	14310	2	0.57054
CLDN1	3	0.64704	0.64715	1.0	12307	0	1.0194	0.43245	0.64469	0.999945	12535	2	1.0194
RBM23	3	0.64707	0.64717	1.0	12308	0	1.1024	0.43112	0.64373	0.999945	12517	2	1.1024
SPAAR	3	0.64712	0.64723	1.0	12309	0	1.6217	0.29965	0.53513	0.992625	10463	2	1.6217
ASPRV1	3	0.64722	0.64733	1.0	12310	0	1.2384	0.54195	0.72241	0.999945	14002	2	1.2384
DECR2	3	0.64725	0.64736	1.0	12311	0	0.24757	0.74563	0.86548	0.999945	16620	1	0.24757
C5orf47	3	0.64727	0.64738	1.0	12312	0	1.3452	0.47224	0.67295	0.999945	13081	2	1.3452
CASP1	3	0.64735	0.64745	1.0	12313	0	0.68128	0.6552	0.80219	0.999945	15453	2	0.68128
DAB2IP	3	0.6474	0.6475	1.0	12314	0	2.3731	0.2392	0.45183	0.990102	8876	2	2.3731
ZDHHC11	3	0.64743	0.64753	1.0	12315	0	1.3291	0.40851	0.6277	0.999945	12212	2	1.3291
G6PD	3	0.64745	0.64755	1.0	12316	0	1.9436	0.26155	0.48363	0.991629	9476	2	1.9436
NTS	3	0.64748	0.64758	1.0	12317	0	0.33907	0.75584	0.87264	0.999945	16762	2	0.33907
RRAD	3	0.64755	0.64766	1.0	12318	0	0.70722	0.68841	0.82538	0.999945	15889	2	0.70722
GJA5	3	0.6476	0.64771	1.0	12319	0	2.9754	0.035754	0.088418	0.961432	1779	2	2.9754
CLEC19A	3	0.64763	0.64773	1.0	12320	0	2.4416	0.29206	0.52501	0.992625	10287	2	2.4416
MBD5	3	0.64768	0.64778	1.0	12321	0	1.1449	0.28323	0.51318	0.991629	10061	2	1.1449
KCNN3	3	0.64771	0.6478	1.0	12322	0	0.74614	0.65769	0.80391	0.999945	15485	2	0.74614
DNMT3A	3	0.64776	0.64784	1.0	12323	0	0.2987	0.63385	0.78733	0.999945	15213	2	0.2987
C11orf53	3	0.64778	0.64787	1.0	12324	0	1.4711	0.42773	0.64137	0.999945	12472	2	1.4711
DENND2C	3	0.64781	0.6479	1.0	12325	0	1.455	0.41244	0.63048	0.999945	12255	2	1.455
SEMA4A	3	0.64786	0.64795	1.0	12326	0	1.5222	0.41875	0.63502	0.999945	12348	2	1.5222
KLHL28	3	0.64789	0.64797	1.0	12327	0	1.8096	0.56861	0.74125	0.999945	14346	2	1.8096
NFKBIE	3	0.64791	0.648	1.0	12328	0	1.5682	0.44169	0.65122	0.999945	12672	2	1.5682
MAPK1IP1L	3	0.64806	0.64816	1.0	12329	0	1.8306	0.27856	0.50698	0.991629	9938	2	1.8306
OR10A4	3	0.64809	0.64819	1.0	12330	0	1.5397	0.14915	0.3094	0.983221	6095	2	1.5397
RNF225	3	0.64822	0.6483	1.0	12331	0	1.3473	0.58831	0.7552	0.999945	14611	2	1.3473
C1orf61	3	0.64827	0.64836	1.0	12332	0	1.0401	0.61859	0.77652	0.999945	15014	2	1.0401
KYAT1	3	0.64832	0.6484	1.0	12333	0	1.3033	0.4671	0.66927	0.999945	13013	2	1.3033
DUS1L	3	0.64835	0.64843	1.0	12334	0	0.87097	0.58405	0.75218	0.999945	14558	2	0.87097
PDHA2	3	0.64845	0.64852	1.0	12335	0	0.7044	0.1394	0.2926	0.983221	5760	2	0.7044
SH3BGR	3	0.64847	0.64855	1.0	12336	0	2.1524	0.21747	0.41967	0.990102	8236	2	2.1524
RBM43	3	0.64855	0.64863	1.0	12337	0	1.7798	0.14804	0.30755	0.983221	6058	2	1.7798
MYSM1	3	0.64858	0.64864	1.0	12338	0	2.4731	0.055908	0.13275	0.978302	2629	2	2.4731
FOXJ1	3	0.64863	0.64869	1.0	12339	0	2.1481	0.19347	0.38264	0.989656	7470	2	2.1481
GALNT16	3	0.64865	0.64871	1.0	12340	0	1.885	0.39418	0.61745	0.999405	12039	2	1.885
TCTEX1D1	3	0.64868	0.64874	1.0	12341	0	1.6614	0.46659	0.66893	0.999945	13006	2	1.6614
CYP2U1	3	0.64875	0.64882	1.0	12342	0	0.417	0.3709	0.60093	0.997512	11744	2	0.417
ERVW-1	3	0.64883	0.6489	1.0	12343	0	2.5148	0.12597	0.26866	0.98078	5303	2	2.5148
MOB2	3	0.64886	0.64893	1.0	12344	0	0.50486	0.71878	0.84672	0.999945	16267	2	0.50486
AK8	3	0.64891	0.64898	1.0	12345	0	1.2535	0.54494	0.72456	0.999945	14055	2	1.2535
SHROOM1	3	0.64893	0.649	1.0	12346	0	0.78535	0.64653	0.7962	0.999945	15354	2	0.78535
SZRD1	3	0.64898	0.64906	1.0	12347	0	1.5257	0.31199	0.55119	0.992625	10795	2	1.5257
CNGB3	3	0.64901	0.64909	1.0	12348	0	2.2262	0.1106	0.24076	0.98078	4728	2	2.2262
SLC29A1	3	0.64906	0.64913	1.0	12349	0	0.22419	0.46987	0.67125	0.999945	13052	1	0.22419
C9orf78	3	0.64909	0.64916	1.0	12350	0	0.89187	0.6769	0.81732	0.999945	15723	2	0.89187
AKR1D1	3	0.64911	0.64918	1.0	12351	0	1.4405	0.47355	0.67389	0.999945	13095	2	1.4405
OR7G3	3	0.64921	0.64927	1.0	12352	0	1.7854	0.19767	0.38921	0.989656	7624	2	1.7854
CKAP4	3	0.64924	0.6493	1.0	12353	0	1.7169	0.097886	0.21681	0.98078	4231	2	1.7169
KBTBD13	3	0.64934	0.64941	1.0	12354	0	1.2065	0.41503	0.63236	0.999945	12290	2	1.2065
NAGA	3	0.64939	0.64946	1.0	12355	0	0.82237	0.67051	0.81283	0.999945	15644	2	0.82237
KCNAB1	3	0.64942	0.64949	1.0	12356	0	1.5047	0.31026	0.54898	0.992625	10745	2	1.5047
TBC1D24	3	0.64944	0.64952	1.0	12357	0	0.8631	0.65213	0.80003	0.999945	15422	2	0.8631
ZBTB12	3	0.64947	0.64954	1.0	12358	0	1.241	0.54251	0.72283	0.999945	14012	2	1.241
CD300LF	3	0.64952	0.64959	1.0	12359	0	0.86602	0.2794	0.50809	0.991629	9961	2	0.86602
RNASE1	3	0.6496	0.64967	1.0	12360	0	0.4991	0.7511	0.86934	0.999945	16681	2	0.4991
SHB	3	0.64965	0.64972	1.0	12361	0	0.95256	0.63027	0.78474	0.999945	15173	2	0.95256
FBXO45	3	0.64967	0.64974	1.0	12362	0	2.6535	0.029278	0.07371	0.956854	1490	2	2.6535
POC1B-GALNT4	3	0.6498	0.64988	1.0	12363	0	2.3372	0.15195	0.31425	0.98407	6187	2	2.3372
RHOXF2B	3	0.64982	0.6499	1.0	12364	0	1.0635	0.46906	0.6707	0.999945	13045	2	1.0635
SUMO2	3	0.64985	0.64992	1.0	12365	0	1.5906	0.57214	0.74374	0.999945	14402	2	1.5906
RP9	3	0.64993	0.64998	1.0	12366	0	2.5966	0.039528	0.096989	0.964891	1942	2	2.5966
ATAD2	3	0.64995	0.65	1.0	12367	0	2.6982	0.063108	0.1478	0.978494	2909	2	2.6982
MLXIPL	3	0.65	0.65006	1.0	12368	0	0.6318	0.68757	0.82479	0.999945	15876	2	0.6318
FAM160A1	3	0.65005	0.65011	1.0	12369	0	1.407	0.46638	0.66878	0.999945	13004	2	1.407
C5AR2	3	0.65008	0.65013	1.0	12370	0	0.93735	0.63925	0.79119	0.999945	15266	2	0.93735
HDAC3	3	0.65016	0.6502	1.0	12371	0	1.7027	0.14878	0.3088	0.983221	6080	2	1.7027
SRRT	2	0.65018	0.64984	1.0	12372	0	1.297	0.34982	0.50792	0.991629	11446	2	1.297
DCT	3	0.65018	0.65023	1.0	12373	0	3.1151	0.063574	0.14873	0.978494	2927	2	3.1151
CDK2AP2	3	0.65021	0.65025	1.0	12374	0	1.5701	0.45629	0.66156	0.999945	12877	2	1.5701
VGF	3	0.65023	0.65028	1.0	12375	0	2.3928	0.0047853	0.013215	0.915105	277	2	2.3928
STEAP4	3	0.65026	0.6503	1.0	12376	0	1.1072	0.52118	0.70768	0.999945	13727	2	1.1072
MUC8	3	0.65028	0.65033	1.0	12377	0	0.30735	0.2992	0.53452	0.992625	10450	2	0.30735
OR5M8	3	0.65033	0.65037	1.0	12378	0	0.20388	0.91177	0.93088	0.999945	17960	1	0.20388
ANKRD23	3	0.65036	0.65039	1.0	12379	0	1.9412	0.23672	0.44823	0.990102	8799	2	1.9412
OR10H2	3	0.65046	0.65051	1.0	12380	0	1.5472	0.37585	0.60446	0.997773	11813	2	1.5472
SLC16A7	3	0.65056	0.65061	1.0	12381	0	2.2023	0.2352	0.44601	0.990102	8754	2	2.2023
NCOA6	3	0.65059	0.65064	1.0	12382	0	1.0346	0.19182	0.38007	0.989656	7414	2	1.0346
MB	3	0.65064	0.65069	1.0	12383	0	1.1345	0.53799	0.71961	0.999945	13950	2	1.1345
RTCB	3	0.65066	0.65072	1.0	12384	0	0.6282	0.71729	0.84568	0.999945	16253	2	0.6282
HNF1A	3	0.65069	0.65074	1.0	12385	0	0.81402	0.23625	0.44754	0.990102	8786	2	0.81402
PRDM4	3	0.65079	0.65085	1.0	12386	0	1.5215	0.17204	0.34792	0.989006	6817	2	1.5215
ADO	3	0.65084	0.6509	1.0	12387	0	0.37507	0.73401	0.85733	0.999945	16458	2	0.37507
SLC25A38	3	0.65092	0.65097	1.0	12388	0	2.3655	0.16177	0.33084	0.987958	6488	2	2.3655
SCRT1	3	0.65094	0.65099	1.0	12389	0	1.2444	0.028256	0.071287	0.956854	1443	2	1.2444
ZNF383	3	0.65097	0.65102	1.0	12390	0	1.3038	0.087413	0.19663	0.98078	3852	2	1.3038
IGLL1	3	0.65099	0.65104	1.0	12391	0	2.6261	0.25809	0.47884	0.991629	9383	2	2.6261
MED13L	3	0.65102	0.65107	1.0	12392	0	1.4922	0.1841	0.36766	0.989656	7189	2	1.4922
TOMM22	3	0.6512	0.65126	1.0	12393	0	0.75661	0.046596	0.11263	0.96606	2256	2	0.75661
DAPL1	3	0.65125	0.6513	1.0	12394	0	1.4019	0.45728	0.66227	0.999945	12889	2	1.4019
SOX17	3	0.65135	0.6514	1.0	12395	0	0.74355	0.49149	0.68659	0.999945	13364	2	0.74355
KLRC3	3	0.65138	0.65142	1.0	12396	0	1.1218	0.31768	0.55839	0.992625	10948	2	1.1218
CXCL13	3	0.6514	0.65144	1.0	12397	0	1.2581	0.42788	0.64148	0.999945	12475	2	1.2581
NPAP1	3	0.65143	0.65147	1.0	12398	0	1.8456	0.43401	0.64579	0.999945	12564	2	1.8456
PENK	3	0.65148	0.65151	1.0	12399	0	0.27054	0.76288	0.8775	0.999945	16842	2	0.27054
EFS	3	0.6515	0.65154	1.0	12400	0	1.8116	0.019226	0.049758	0.920097	1041	2	1.8116
GFRA1	3	0.65153	0.65157	1.0	12401	0	1.8639	0.19075	0.37831	0.989656	7375	2	1.8639
FANK1	3	0.65158	0.65162	1.0	12402	0	0.52022	0.72018	0.84771	0.999945	16289	2	0.52022
SYF2	3	0.65163	0.65166	1.0	12403	0	1.5425	0.29279	0.52596	0.992625	10306	2	1.5425
ZNF713	3	0.65168	0.65171	1.0	12404	0	1.8189	0.31135	0.55034	0.992625	10774	2	1.8189
ANGPTL4	3	0.65178	0.65181	1.0	12405	0	0.26281	0.76337	0.87785	0.999945	16855	2	0.26281
TMEM255B	3	0.65181	0.65184	1.0	12406	0	1.4038	0.34248	0.58066	0.997075	11342	2	1.4038
ARFGAP3	3	0.65183	0.65186	1.0	12407	0	2.0366	0.15684	0.32257	0.987253	6313	2	2.0366
NPSR1	3	0.65191	0.65195	1.0	12408	0	2.0289	0.33425	0.57469	0.996278	11234	2	2.0289
ZNHIT3	3	0.65193	0.65197	1.0	12409	0	2.3365	0.11056	0.24067	0.98078	4723	2	2.3365
SLC25A1	3	0.65196	0.652	1.0	12410	0	0.89375	0.29352	0.52692	0.992625	10324	2	0.89375
LCE1D	2	0.65197	0.65171	1.0	12411	0	1.1195	0.34803	0.50577	0.991629	11414	2	1.1195
OXLD1	3	0.65201	0.65205	1.0	12412	0	1.3534	0.49473	0.68896	0.999945	13402	2	1.3534
PLAGL1	3	0.65206	0.65211	1.0	12413	0	1.5122	0.36573	0.59726	0.997512	11664	2	1.5122
SYT16	3	0.65209	0.65213	1.0	12414	0	2.0716	0.13814	0.29039	0.983221	5716	2	2.0716
ZNF229	3	0.65216	0.65221	1.0	12415	0	1.95	0.11416	0.24726	0.98078	4856	2	1.95
RPS6KA5	2	0.65218	0.6519	1.0	12416	0	1.1584	0.34782	0.50552	0.991629	11410	2	1.1584
ZNF536	3	0.65219	0.65224	1.0	12417	0	1.1813	0.21651	0.41821	0.990102	8205	2	1.1813
FAM187B	3	0.65226	0.65231	1.0	12418	0	0.76671	0.10856	0.237	0.98078	4653	2	0.76671
GJD4	3	0.65229	0.65234	1.0	12419	0	0.40572	0.75335	0.87093	0.999945	16714	2	0.40572
OR4B1	3	0.65231	0.65236	1.0	12420	0	0.92052	0.58767	0.75473	0.999945	14605	2	0.92052
PADI3	3	0.65244	0.65249	1.0	12421	0	1.6924	0.42659	0.64054	0.999945	12457	2	1.6924
PGAP2	3	0.65249	0.65255	1.0	12422	0	1.7531	0.15801	0.32455	0.987253	6360	2	1.7531
SPAG5	3	0.65252	0.65257	1.0	12423	0	1.4608	0.44432	0.65304	0.999945	12714	2	1.4608
SCARF2	3	0.65257	0.65261	1.0	12424	0	2.9147	0.046892	0.11326	0.96606	2270	2	2.9147
NOL9	3	0.65264	0.65269	1.0	12425	0	0.71292	0.66655	0.81015	0.999945	15605	2	0.71292
SDC4	3	0.65267	0.65271	1.0	12426	0	0.98802	0.39494	0.61796	0.999432	12051	2	0.98802
EPAS1	3	0.65282	0.65287	1.0	12427	0	2.884	0.021098	0.054366	0.937808	1115	2	2.884
FAM13B	3	0.65285	0.65289	1.0	12428	0	1.4523	0.21114	0.41001	0.989786	8053	2	1.4523
CD248	3	0.65305	0.65311	1.0	12429	0	1.7971	0.28687	0.51802	0.991629	10160	2	1.7971
SUV39H2	3	0.65307	0.65314	1.0	12430	0	1.1325	0.25191	0.47019	0.991181	9225	2	1.1325
PAK1IP1	3	0.65312	0.65318	1.0	12431	0	1.9104	0.43678	0.64775	0.999945	12605	2	1.9104
RNF24	3	0.65318	0.65324	1.0	12432	0	0.25336	0.76334	0.87783	0.999945	16853	2	0.25336
ZNF417	3	0.65323	0.6533	1.0	12433	0	1.3628	0.42438	0.63901	0.999945	12426	2	1.3628
VEGFA	3	0.65333	0.65339	1.0	12434	0	0.74614	0.37469	0.60365	0.997773	11794	2	0.74614
ANAPC4	3	0.65335	0.65342	1.0	12435	0	1.3256	0.27977	0.50859	0.991629	9972	2	1.3256
ENPP6	3	0.6534	0.65347	1.0	12436	0	2.1301	0.16854	0.34212	0.987958	6709	2	2.1301
NAT8	3	0.6535	0.65357	1.0	12437	0	0.93652	0.46275	0.66619	0.999945	12947	2	0.93652
NEU4	3	0.65355	0.65363	1.0	12438	0	0.67812	0.69519	0.83015	0.999945	15979	2	0.67812
ZSWIM4	3	0.65358	0.65365	1.0	12439	0	0.66673	0.13144	0.27853	0.983221	5494	2	0.66673
CREB5	3	0.65363	0.65371	1.0	12440	0	1.0941	0.37169	0.6015	0.997737	11755	2	1.0941
GABRP	3	0.65368	0.65376	1.0	12441	0	0.89535	0.674	0.81527	0.999945	15683	2	0.89535
SRSF4	3	0.65371	0.65378	1.0	12442	0	1.8706	0.35067	0.58646	0.997306	11461	2	1.8706
F2RL1	3	0.65373	0.65381	1.0	12443	0	1.3001	0.42943	0.64257	0.999945	12494	2	1.3001
CLEC6A	3	0.65378	0.65387	1.0	12444	0	0.53511	0.70956	0.84027	0.999945	16146	2	0.53511
HCFC2	3	0.65381	0.65389	1.0	12445	0	0.31897	0.52446	0.70998	0.999945	13768	2	0.31897
EGFL6	3	0.65383	0.65391	1.0	12446	0	1.8691	0.25993	0.48136	0.991629	9423	2	1.8691
PIM2	3	0.65386	0.65393	1.0	12447	0	0.55627	0.73003	0.85456	0.999945	16415	2	0.55627
SLC4A1AP	3	0.65388	0.65396	1.0	12448	0	0.4999	0.71217	0.84204	0.999945	16183	2	0.4999
GPR27	3	0.65396	0.65404	1.0	12449	0	0.23833	0.63628	0.78905	0.999945	15242	1	0.23833
SLC10A2	3	0.65398	0.65406	1.0	12450	0	0.40954	0.20816	0.40552	0.989656	7956	2	0.40954
EAF1	3	0.65404	0.65411	1.0	12451	0	0.87807	0.61583	0.77455	0.999945	14964	2	0.87807
DAB1	3	0.65406	0.65414	1.0	12452	0	0.61269	0.70199	0.8349	0.999945	16055	2	0.61269
WNT2	3	0.65409	0.65417	1.0	12453	0	1.372	0.45925	0.66368	0.999945	12910	2	1.372
C5orf58	3	0.65419	0.65425	1.0	12454	0	0.7806	0.61732	0.77564	0.999945	14992	2	0.7806
DQX1	3	0.65426	0.65433	1.0	12455	0	1.6714	0.28587	0.51669	0.991629	10126	2	1.6714
C15orf56	3	0.65429	0.65435	1.0	12456	0	0.20952	0.49058	0.68589	0.999945	13353	1	0.20952
TTLL4	3	0.65431	0.65438	1.0	12457	0	2.0902	0.046944	0.11337	0.96606	2274	2	2.0902
ARL6IP6	3	0.65439	0.65445	1.0	12458	0	1.8609	0.38423	0.61043	0.999145	11902	2	1.8609
PTX3	3	0.65441	0.65448	1.0	12459	0	0.25787	0.91688	0.93341	0.999945	18020	1	0.25787
SNRPB2	3	0.65446	0.65453	1.0	12460	0	1.3252	0.46336	0.66662	0.999945	12956	2	1.3252
PTCD3	3	0.65451	0.65459	1.0	12461	0	0.72527	0.21416	0.41464	0.990102	8142	2	0.72527
IQCH	3	0.65454	0.65461	1.0	12462	0	2.785	0.01365	0.035986	0.915105	723	2	2.785
SPACA1	3	0.65457	0.65463	1.0	12463	0	2.3148	0.1066	0.23332	0.98078	4580	2	2.3148
NUBP1	3	0.65459	0.65465	1.0	12464	0	2.4508	0.17433	0.35168	0.989656	6888	2	2.4508
TNR	3	0.65462	0.65468	1.0	12465	0	1.9225	0.055112	0.13104	0.978302	2594	2	1.9225
CXCL6	3	0.65464	0.6547	1.0	12466	0	1.5923	0.018214	0.047279	0.915105	992	2	1.5923
CSN1S1	3	0.65467	0.65473	1.0	12467	0	1.3497	0.54274	0.723	0.999945	14016	2	1.3497
SRGAP2B	3	0.65469	0.65475	1.0	12468	0	1.1749	0.20684	0.40345	0.989656	7918	2	1.1749
DBF4	3	0.65492	0.65497	1.0	12469	0	2.429	0.079312	0.18069	0.98078	3539	2	2.429
FAM229A	3	0.65497	0.65502	1.0	12470	0	1.3558	0.48243	0.68013	0.999945	13239	2	1.3558
RANGRF	3	0.65499	0.65504	1.0	12471	0	0.42105	0.40902	0.62805	0.999945	12216	2	0.42105
LOC105377021	3	0.65504	0.65509	1.0	12472	0	0.99646	0.52463	0.7101	0.999945	13770	2	0.99646
TULP2	3	0.65507	0.65511	1.0	12473	0	0.14207	0.78418	0.88573	0.999945	17024	1	0.14207
INAFM1	3	0.6551	0.65513	1.0	12474	0	1.2754	0.49117	0.68635	0.999945	13361	2	1.2754
AAK1	3	0.65512	0.65516	1.0	12475	0	2.2555	0.15834	0.32509	0.987253	6372	2	2.2555
ATL2	3	0.65517	0.65521	1.0	12476	0	0.90398	0.68681	0.82428	0.999945	15860	2	0.90398
MRPS36	3	0.65522	0.65526	1.0	12477	0	1.4058	0.40725	0.62679	0.999945	12191	2	1.4058
ASGR2	3	0.65525	0.6553	1.0	12478	0	0.54529	0.7131	0.84268	0.999945	16191	2	0.54529
SRRM2	3	0.65527	0.65532	1.0	12479	0	2.1016	0.21204	0.41137	0.989786	8083	2	2.1016
RRNAD1	3	0.65537	0.65543	1.0	12480	0	0.99091	0.27581	0.50322	0.991629	9857	2	0.99091
UBP1	3	0.65542	0.65549	1.0	12481	0	1.2502	0.52105	0.7076	0.999945	13726	2	1.2502
USH1G	3	0.65545	0.65551	1.0	12482	0	0.47989	0.7065	0.83807	0.999945	16100	2	0.47989
GABARAPL1	3	0.65547	0.65553	1.0	12483	0	1.0728	0.1443	0.30106	0.983221	5928	2	1.0728
SLC2A10	3	0.65555	0.65561	1.0	12484	0	0.51685	0.70683	0.83831	0.999945	16104	2	0.51685
BBS10	3	0.6556	0.65565	1.0	12485	0	1.1854	0.086448	0.19474	0.98078	3821	2	1.1854
ATAD5	3	0.65562	0.65567	1.0	12486	0	1.1239	0.42879	0.64212	0.999945	12488	2	1.1239
HDAC11	3	0.6557	0.65575	1.0	12487	0	2.0058	0.26464	0.48786	0.991629	9571	2	2.0058
FBXW7	3	0.65575	0.65579	1.0	12488	0	1.7347	0.22356	0.42875	0.990102	8409	2	1.7347
ZGRF1	3	0.65583	0.65587	1.0	12489	0	1.068	0.32236	0.5643	0.993159	11057	2	1.068
METTL9	3	0.65585	0.65589	1.0	12490	0	1.174	0.53738	0.71918	0.999945	13936	2	1.174
UCP3	3	0.6559	0.65594	1.0	12491	0	0.80592	0.62831	0.78338	0.999945	15153	2	0.80592
CCDC196	3	0.65595	0.656	1.0	12492	0	0.54085	0.71727	0.84566	0.999945	16252	2	0.54085
CDH3	3	0.6561	0.65614	1.0	12493	0	1.5388	0.14615	0.30431	0.983221	5986	2	1.5388
CNBP	3	0.65613	0.65616	1.0	12494	0	0.49155	0.70953	0.84025	0.999945	16144	2	0.49155
CCDC190	3	0.65615	0.65618	1.0	12495	0	1.1159	0.57252	0.74403	0.999945	14406	2	1.1159
ZC2HC1A	3	0.6562	0.65624	1.0	12496	0	1.2725	0.52847	0.71286	0.999945	13823	2	1.2725
LSAMP	3	0.65623	0.65626	1.0	12497	0	1.1586	0.35992	0.59315	0.997512	11581	2	1.1586
F5	3	0.65625	0.65628	1.0	12498	0	2.7225	0.044261	0.10751	0.964891	2160	2	2.7225
TACR2	3	0.65628	0.6563	1.0	12499	0	0.25422	0.401	0.62229	0.999945	12127	2	0.25422
ILF3	3	0.6563	0.65633	1.0	12500	0	1.724	0.44243	0.65174	0.999945	12685	2	1.724
OR10G2	3	0.65635	0.65638	1.0	12501	0	1.2259	0.35947	0.59281	0.997512	11571	2	1.2259
NEDD4	3	0.6564	0.65643	1.0	12502	0	1.0654	0.18647	0.37147	0.989656	7260	2	1.0654
TSC22D4	3	0.65645	0.65648	1.0	12503	0	0.89193	0.60928	0.77002	0.999945	14868	2	0.89193
ELMOD2	3	0.6565	0.65654	1.0	12504	0	1.8286	0.35779	0.59162	0.997512	11552	2	1.8286
SPIN2B	3	0.65653	0.65657	1.0	12505	0	0.39418	0.083984	0.18997	0.98078	3732	2	0.39418
C1orf87	3	0.65668	0.65672	1.0	12506	0	0.60359	0.73646	0.85912	0.999945	16493	2	0.60359
SUSD1	3	0.65671	0.65675	1.0	12507	0	0.66357	0.64911	0.79795	0.999945	15387	2	0.66357
OR3A3	1	0.65673	0.65675	1.0	12508	0	2.0202	0.34327	0.34349	0.988113	11354	1	2.0202
ANXA3	3	0.65678	0.65682	1.0	12509	0	3.0357	0.10549	0.23129	0.98078	4535	2	3.0357
CNDP1	3	0.65681	0.65685	1.0	12510	0	2.1991	0.1237	0.26455	0.98078	5222	2	2.1991
SYNGR1	3	0.65683	0.65687	1.0	12511	0	0.70943	0.075594	0.17317	0.979448	3424	2	0.70943
TMEM223	3	0.65698	0.65702	1.0	12512	0	0.33475	0.70823	0.83929	0.999945	16127	2	0.33475
ZNF597	3	0.65703	0.65708	1.0	12513	0	0.86707	0.41814	0.63457	0.999945	12338	2	0.86707
CCDC134	3	0.65706	0.6571	1.0	12514	0	1.1578	0.48712	0.68342	0.999945	13302	2	1.1578
DTD1	3	0.65711	0.65716	1.0	12515	0	1.5705	0.5119	0.70106	0.999945	13599	2	1.5705
OR10S1	3	0.65721	0.65726	1.0	12516	0	3.2602	0.006061	0.016616	0.915105	340	2	3.2602
NT5C1B-RDH14	3	0.65726	0.65731	1.0	12517	0	0.33213	0.48714	0.68343	0.999945	13303	2	0.33213
COL4A6	3	0.65728	0.65733	1.0	12518	0	1.5215	0.3608	0.59379	0.997512	11591	2	1.5215
ACPP	3	0.65736	0.6574	1.0	12519	0	2.6959	0.067204	0.15619	0.978494	3070	2	2.6959
PNPLA7	3	0.65751	0.65755	1.0	12520	0	1.4949	0.46104	0.66497	0.999945	12926	2	1.4949
OR7A17	3	0.65753	0.65757	1.0	12521	0	0.52272	0.68128	0.82043	0.999945	15779	2	0.52272
SETD1B	3	0.65756	0.65759	1.0	12522	0	2.8971	0.034545	0.085671	0.961432	1717	2	2.8971
COX17	3	0.65761	0.65763	1.0	12523	0	1.3399	0.40624	0.62606	0.999945	12186	2	1.3399
CSPP1	3	0.65774	0.65775	1.0	12524	0	1.3062	0.52364	0.70941	0.999945	13757	2	1.3062
STEAP3	3	0.65779	0.6578	1.0	12525	0	1.7386	0.2804	0.50943	0.991629	9988	2	1.7386
DPT	3	0.65784	0.65784	1.0	12526	0	1.5363	0.48446	0.68154	0.999945	13269	2	1.5363
ABCB5	3	0.65786	0.65787	1.0	12527	0	0.83989	0.66801	0.81111	0.999945	15622	2	0.83989
OR4K17	3	0.65789	0.65789	1.0	12528	0	0.84772	0.35962	0.59293	0.997512	11575	2	0.84772
SPATA17	3	0.65794	0.65793	1.0	12529	0	1.1887	0.33024	0.57187	0.995266	11187	2	1.1887
SETD7	3	0.65799	0.65798	1.0	12530	0	0.96146	0.58087	0.74995	0.999945	14512	2	0.96146
SPIN1	3	0.65801	0.65801	1.0	12531	0	1.5752	0.45115	0.65788	0.999945	12813	2	1.5752
AKAP7	3	0.65804	0.65804	1.0	12532	0	0.44158	0.71722	0.84562	0.999945	16251	2	0.44158
FRA10AC1	3	0.65809	0.65809	1.0	12533	0	2.8686	0.03788	0.093257	0.964891	1866	2	2.8686
BFAR	3	0.65824	0.65824	1.0	12534	0	0.34061	0.31286	0.55232	0.992625	10816	2	0.34061
LMO2	3	0.65839	0.65837	1.0	12535	0	1.4029	0.53651	0.71858	0.999945	13923	2	1.4029
KIAA2013	3	0.65841	0.65839	1.0	12536	0	0.65895	0.18709	0.37243	0.989656	7274	2	0.65895
OR1G1	3	0.65844	0.65842	1.0	12537	0	1.4433	0.32921	0.57109	0.994869	11178	2	1.4433
COLEC10	3	0.65846	0.65845	1.0	12538	0	0.64968	0.6446	0.79488	0.999945	15321	2	0.64968
POLB	3	0.65854	0.65851	1.0	12539	0	1.1787	0.36936	0.59985	0.997512	11717	2	1.1787
ADAMTS14	3	0.65859	0.65856	1.0	12540	0	1.2302	0.4809	0.67905	0.999945	13212	2	1.2302
SLC35F3	3	0.65861	0.65859	1.0	12541	0	1.7825	0.36263	0.59508	0.997512	11619	2	1.7825
LOC102723899	3	0.65864	0.65862	1.0	12542	0	1.5752	0.48582	0.68252	0.999945	13289	2	1.5752
IFNA10	2	0.65867	0.65837	1.0	12543	0	0.88849	0.34133	0.4977	0.991629	11321	2	0.88849
FNDC1	3	0.65869	0.65867	1.0	12544	0	1.0894	0.65539	0.80233	0.999945	15457	2	1.0894
RRAS	3	0.65879	0.65877	1.0	12545	0	0.57256	0.71706	0.8455	0.999945	16247	2	0.57256
C3orf38	3	0.65881	0.6588	1.0	12546	0	1.4737	0.36224	0.59482	0.997512	11611	2	1.4737
CLK3	3	0.65886	0.65885	1.0	12547	0	2.152	0.36274	0.59515	0.997512	11622	2	2.152
LOC112267874	3	0.65889	0.65887	1.0	12548	0	1.9046	0.24683	0.46284	0.990933	9088	2	1.9046
SLC25A39	3	0.65894	0.65893	1.0	12549	0	1.1725	0.51313	0.70194	0.999945	13614	2	1.1725
SERPINB2	3	0.65904	0.659	1.0	12550	0	1.1672	0.34504	0.58251	0.997306	11375	2	1.1672
UBE2U	3	0.65911	0.65908	1.0	12551	0	0.44875	0.74883	0.86773	0.999945	16657	2	0.44875
GNG12	3	0.65914	0.65911	1.0	12552	0	0.57782	0.71038	0.84083	0.999945	16162	2	0.57782
IGIP	3	0.65916	0.65913	1.0	12553	0	1.1046	0.48861	0.68447	0.999945	13328	2	1.1046
RCHY1	3	0.65926	0.65923	1.0	12554	0	2.4348	0.059203	0.13965	0.978494	2757	2	2.4348
USP34	3	0.65929	0.65925	1.0	12555	0	0.47259	0.30613	0.54361	0.992625	10643	2	0.47259
ND4L	3	0.65934	0.6593	1.0	12556	0	1.4204	0.39141	0.61549	0.999328	12005	2	1.4204
TTC9B	3	0.65936	0.65933	1.0	12557	0	1.3579	0.34132	0.57983	0.997075	11320	2	1.3579
MREG	3	0.65941	0.65939	1.0	12558	0	2.6789	0.039093	0.09601	0.964891	1922	2	2.6789
TAS2R43	3	0.65944	0.6594	1.0	12559	0	0.21724	0.64586	0.79576	0.999945	15343	1	0.21724
HSD11B1	3	0.65946	0.65942	1.0	12560	0	0.25552	0.96113	0.9621	0.999945	18612	1	0.25552
ZNF280C	3	0.65949	0.65945	1.0	12561	0	1.3189	0.32362	0.56589	0.99375	11087	2	1.3189
KATNB1	3	0.65951	0.65948	1.0	12562	0	2.1211	0.16421	0.33502	0.987958	6570	2	2.1211
CR1	3	0.65954	0.65951	1.0	12563	0	2.2387	0.075511	0.173	0.979448	3420	2	2.2387
INPP5K	3	0.65959	0.65956	1.0	12564	0	0.93205	0.5994	0.76306	0.999945	14741	2	0.93205
CCDC73	3	0.65961	0.65958	1.0	12565	0	1.9536	0.20155	0.39529	0.989656	7745	2	1.9536
ESRRG	3	0.65964	0.65961	1.0	12566	0	0.53792	0.16229	0.33173	0.987958	6500	2	0.53792
ZNF512	3	0.65971	0.65969	1.0	12567	0	2.6519	0.071832	0.16561	0.978494	3271	2	2.6519
MMP20	3	0.65981	0.65979	1.0	12568	0	1.85	0.33267	0.5736	0.996189	11212	2	1.85
FLVCR2	3	0.65986	0.65983	1.0	12569	0	0.58779	0.7209	0.8482	0.999945	16302	2	0.58779
RPS2	3	0.65991	0.65988	1.0	12570	0	3.3474	0.063868	0.14932	0.978494	2942	2	3.3474
ESF1	3	0.65994	0.65991	1.0	12571	0	0.41075	0.76041	0.87581	0.999945	16816	2	0.41075
STXBP5L	3	0.65996	0.65993	1.0	12572	0	0.71238	0.39038	0.61476	0.999145	11990	2	0.71238
CFP	3	0.65999	0.65995	1.0	12573	0	1.5815	0.1824	0.36489	0.989656	7131	2	1.5815
CEP295	3	0.66001	0.65998	1.0	12574	0	1.9713	0.25575	0.47555	0.991629	9324	2	1.9713
SGIP1	3	0.66009	0.66006	1.0	12575	0	2.601	0.041323	0.101	0.964891	2025	2	2.601
POTEJ	1	0.66015	0.66016	1.0	12576	0	2.315	0.33985	0.33997	0.987958	11301	1	2.315
PRR15	3	0.66016	0.66011	1.0	12577	0	2.0589	0.12527	0.26739	0.98078	5281	2	2.0589
GLI1	3	0.66026	0.66021	1.0	12578	0	1.5496	0.37428	0.60335	0.997773	11790	2	1.5496
PRR4	3	0.66034	0.66028	1.0	12579	0	0.97931	0.54907	0.72749	0.999945	14112	2	0.97931
PRKX	3	0.66039	0.66034	1.0	12580	0	1.3154	0.45703	0.66208	0.999945	12887	2	1.3154
ETV3L	3	0.66041	0.66036	1.0	12581	0	3.3302	0.0019563	0.0055158	0.860802	121	2	3.3302
GPAT4	3	0.66044	0.66038	1.0	12582	0	1.1937	0.57082	0.7428	0.999945	14381	2	1.1937
MEF2A	3	0.66054	0.66048	1.0	12583	0	3.2248	0.0018473	0.0052005	0.860802	113	2	3.2248
DYDC1	3	0.66069	0.66063	1.0	12584	0	1.0939	0.029563	0.074361	0.956854	1502	2	1.0939
MS4A14	3	0.66071	0.66065	1.0	12585	0	2.4775	0.11842	0.25503	0.98078	5034	2	2.4775
USP6NL	3	0.66074	0.66068	1.0	12586	0	0.43424	0.18723	0.37265	0.989656	7279	2	0.43424
ITPKA	3	0.66076	0.6607	1.0	12587	0	1.3659	0.3443	0.58198	0.997306	11365	2	1.3659
LRRK2	3	0.66079	0.66072	1.0	12588	0	0.38942	0.68469	0.82283	0.999945	15826	2	0.38942
DUSP3	3	0.66081	0.66075	1.0	12589	0	0.75186	0.68971	0.82629	0.999945	15902	2	0.75186
PTPN6	3	0.66084	0.66077	1.0	12590	0	2.503	0.066768	0.15528	0.978494	3053	2	2.503
ZNF790	3	0.66086	0.6608	1.0	12591	0	2.0851	0.16957	0.34383	0.988113	6744	2	2.0851
TNFRSF6B	3	0.66091	0.66086	1.0	12592	0	1.2032	0.46802	0.66995	0.999945	13029	2	1.2032
FAM181A	3	0.66096	0.66091	1.0	12593	0	0.26581	0.74257	0.86332	0.999945	16582	2	0.26581
PLPBP	3	0.66099	0.66094	1.0	12594	0	0.39592	0.35247	0.58781	0.997512	11482	2	0.39592
ZCCHC8	3	0.66101	0.66097	1.0	12595	0	0.35785	0.75979	0.87537	0.999945	16810	2	0.35785
SDC3	3	0.66104	0.66099	1.0	12596	0	1.2295	0.50047	0.693	0.999945	13463	2	1.2295
ADAMTS2	3	0.66109	0.66104	1.0	12597	0	1.7844	0.32004	0.56139	0.993159	11004	2	1.7844
SYT13	3	0.66111	0.66106	1.0	12598	0	0.99176	0.52095	0.70753	0.999945	13725	2	0.99176
HRK	3	0.66119	0.66113	1.0	12599	0	1.7768	0.14809	0.30764	0.983221	6060	2	1.7768
FAM50A	3	0.66123	0.66118	1.0	12600	0	1.635	0.32937	0.5712	0.994869	11181	2	1.635
PARVA	3	0.66128	0.66123	1.0	12601	0	0.42188	0.57626	0.74671	0.999945	14455	2	0.42188
LGR5	3	0.66131	0.66125	1.0	12602	0	2.0496	0.013751	0.036237	0.915105	726	2	2.0496
LRTM1	3	0.66133	0.66128	1.0	12603	0	2.8139	0.042857	0.10439	0.964891	2095	2	2.8139
COL6A3	3	0.66136	0.66131	1.0	12604	0	1.1403	0.52975	0.71375	0.999945	13838	2	1.1403
GPBAR1	3	0.66138	0.66134	1.0	12605	0	0.64324	0.70621	0.83788	0.999945	16095	2	0.64324
MUC7	3	0.66143	0.66138	1.0	12606	0	2.0921	0.14725	0.30618	0.983221	6027	2	2.0921
PCBP3	3	0.66158	0.66152	1.0	12607	0	0.83396	0.64046	0.79204	0.999945	15277	2	0.83396
ADAT3	3	0.66163	0.66157	1.0	12608	0	0.70316	0.63104	0.78531	0.999945	15187	2	0.70316
C17orf50	3	0.66173	0.66166	1.0	12609	0	1.4946	0.29939	0.53478	0.992625	10459	2	1.4946
VENTX	3	0.66181	0.66173	1.0	12610	0	1.1851	0.53024	0.71412	0.999945	13845	2	1.1851
PDLIM5	3	0.66188	0.66179	1.0	12611	0	2.0422	0.14438	0.3012	0.983221	5930	2	2.0422
TOMM6	3	0.66191	0.66182	1.0	12612	0	1.5874	0.37067	0.60078	0.997512	11739	2	1.5874
GNG5	3	0.66196	0.66187	1.0	12613	0	1.9939	0.25882	0.47984	0.991629	9398	2	1.9939
SNN	3	0.66208	0.662	1.0	12614	0	2.4872	0.090469	0.20256	0.98078	3972	2	2.4872
IRF2BP1	3	0.66213	0.66204	1.0	12615	0	1.0286	0.59194	0.75775	0.999945	14653	2	1.0286
ORAI2	3	0.66216	0.66206	1.0	12616	0	0.42876	0.73705	0.85952	0.999945	16500	2	0.42876
RAB40B	3	0.66218	0.66209	1.0	12617	0	1.4254	0.2075	0.40449	0.989656	7938	2	1.4254
SKAP1	3	0.66221	0.66212	1.0	12618	0	1.3322	0.31684	0.55735	0.992625	10917	2	1.3322
GNLY	3	0.66228	0.66218	1.0	12619	0	2.7194	0.062657	0.14687	0.978494	2889	2	2.7194
TMEM203	3	0.6623	0.66221	1.0	12620	0	1.6984	0.35033	0.5862	0.997306	11454	2	1.6984
GFM1	3	0.66238	0.66228	1.0	12621	0	3.1284	0.074232	0.17043	0.979448	3371	2	3.1284
SLC25A48	3	0.66243	0.66233	1.0	12622	0	0.34889	0.75081	0.86915	0.999945	16676	2	0.34889
MLIP	3	0.66245	0.66235	1.0	12623	0	0.90806	0.60737	0.76866	0.999945	14843	2	0.90806
MAN2B1	3	0.66248	0.66237	1.0	12624	0	0.8796	0.66577	0.80962	0.999945	15595	2	0.8796
EQTN	3	0.66253	0.66242	1.0	12625	0	0.42472	0.62277	0.77947	0.999945	15067	2	0.42472
LRP6	3	0.66255	0.66244	1.0	12626	0	1.8072	0.37116	0.60112	0.997512	11749	2	1.8072
KDM3A	3	0.6626	0.66249	1.0	12627	0	2.7256	0.16728	0.34006	0.987958	6669	2	2.7256
SPOCK1	3	0.66265	0.66255	1.0	12628	0	1.5966	0.38989	0.61443	0.999145	11982	2	1.5966
MINAR1	3	0.66273	0.66261	1.0	12629	0	1.7864	0.28189	0.51139	0.991629	10029	2	1.7864
PEX2	3	0.66275	0.66263	1.0	12630	0	1.1288	0.069549	0.16095	0.978494	3170	2	1.1288
C11orf24	3	0.66283	0.66271	1.0	12631	0	1.5192	0.45011	0.65713	0.999945	12795	2	1.5192
VILL	3	0.66285	0.66273	1.0	12632	0	0.46274	0.73051	0.85491	0.999945	16419	2	0.46274
TBC1D3D	2	0.66285	0.66251	1.0	12633	0	1.7346	0.17101	0.27577	0.982955	6779	2	1.7346
USP48	3	0.66293	0.66281	1.0	12634	0	2.0083	0.011159	0.029788	0.915105	589	2	2.0083
NMNAT1	3	0.66295	0.66283	1.0	12635	0	0.70696	0.67116	0.81331	0.999945	15650	2	0.70696
H3-3B	3	0.66305	0.66294	1.0	12636	0	1.5764	0.42778	0.64141	0.999945	12473	2	1.5764
LOC105379554	3	0.66307	0.66297	1.0	12637	0	1.7354	0.33165	0.57288	0.996189	11199	2	1.7354
PHOSPHO2-KLHL23	3	0.6631	0.66299	1.0	12638	0	1.3935	0.23897	0.45151	0.990102	8869	2	1.3935
C22orf39	3	0.66312	0.66301	1.0	12639	0	0.32273	0.71099	0.84124	0.999945	16171	2	0.32273
PRRT1	3	0.66317	0.66305	1.0	12640	0	1.7886	0.19709	0.3883	0.989656	7601	2	1.7886
VTI1A	3	0.66325	0.66313	1.0	12641	0	0.91916	0.64813	0.79728	0.999945	15377	2	0.91916
C16orf54	3	0.66332	0.66321	1.0	12642	0	0.44323	0.75461	0.8718	0.999945	16738	2	0.44323
RHOT2	3	0.66347	0.66336	1.0	12643	0	1.259	0.41243	0.63047	0.999945	12254	2	1.259
MRTFA	3	0.6635	0.66339	1.0	12644	0	1.3774	0.4945	0.68879	0.999945	13399	2	1.3774
MAPKBP1	3	0.66357	0.66345	1.0	12645	0	0.39923	0.75085	0.86917	0.999945	16677	2	0.39923
KCTD18	3	0.66362	0.6635	1.0	12646	0	1.5154	0.4124	0.63045	0.999945	12252	2	1.5154
USP25	2	0.66363	0.66327	1.0	12647	0	2.6157	0.010651	0.020172	0.915105	571	2	2.6157
EIF3E	3	0.66367	0.66355	1.0	12648	0	1.3708	0.45309	0.65924	0.999945	12842	2	1.3708
RBFOX1	3	0.66374	0.66362	1.0	12649	0	1.1383	0.44702	0.65495	0.999945	12755	2	1.1383
PEX16	3	0.66379	0.66368	1.0	12650	0	1.2119	0.55171	0.72936	0.999945	14144	2	1.2119
EXOC8	3	0.66382	0.66371	1.0	12651	0	2.4932	0.094004	0.20942	0.98078	4100	2	2.4932
EXD2	3	0.66384	0.66373	1.0	12652	0	2.7664	0.22771	0.43498	0.990102	8534	2	2.7664
PAPSS1	3	0.66389	0.66378	1.0	12653	0	1.0713	0.44265	0.65189	0.999945	12687	2	1.0713
C7orf33	3	0.66397	0.66385	1.0	12654	0	1.1413	0.5565	0.7327	0.999945	14210	2	1.1413
PLEKHB2	3	0.66412	0.664	1.0	12655	0	0.20675	0.63495	0.78809	0.999945	15226	1	0.20675
ING4	3	0.66419	0.66408	1.0	12656	0	0.53116	0.74166	0.8627	0.999945	16567	2	0.53116
ACP2	3	0.66426	0.66415	1.0	12657	0	1.8951	0.24394	0.45869	0.990933	8996	2	1.8951
BAIAP3	3	0.66431	0.66421	1.0	12658	0	2.1656	0.23717	0.44885	0.990102	8817	2	2.1656
HELZ2	3	0.66436	0.66426	1.0	12659	0	0.65043	0.57452	0.74545	0.999945	14431	2	0.65043
TENM2	3	0.66441	0.6643	1.0	12660	0	0.32743	0.50036	0.69292	0.999945	13461	2	0.32743
PRR35	3	0.66446	0.66435	1.0	12661	0	1.0913	0.22446	0.43009	0.990102	8443	2	1.0913
CCNG1	3	0.66449	0.66438	1.0	12662	0	1.9004	0.25418	0.47334	0.991629	9282	2	1.9004
ANKRD60	3	0.66451	0.6644	1.0	12663	0	2.0533	0.084468	0.1909	0.98078	3748	2	2.0533
P2RX2	3	0.66454	0.66443	1.0	12664	0	1.8386	0.26342	0.48618	0.991629	9530	2	1.8386
TSBP1	3	0.66459	0.66448	1.0	12665	0	1.1832	0.51826	0.70561	0.999945	13693	2	1.1832
CORO2A	3	0.66466	0.66455	1.0	12666	0	1.1113	0.5728	0.74424	0.999945	14409	2	1.1113
FAM131C	3	0.66474	0.66462	1.0	12667	0	0.35872	0.74248	0.86327	0.999945	16581	2	0.35872
HMOX2	3	0.66483	0.66472	1.0	12668	0	2.5864	0.063787	0.14916	0.978494	2937	2	2.5864
TMEM161B	3	0.66486	0.66474	1.0	12669	0	2.5713	0.16296	0.33293	0.987958	6521	2	2.5713
CARD9	3	0.66498	0.66485	1.0	12670	0	0.21728	0.93087	0.94102	0.999945	18165	1	0.21728
H3C12	3	0.66501	0.66487	1.0	12671	0	2.5198	0.14515	0.30256	0.983221	5955	2	2.5198
YIPF6	3	0.66503	0.66491	1.0	12672	0	2.0402	0.2531	0.4718	0.991181	9262	2	2.0402
NCKAP5L	3	0.66508	0.66496	1.0	12673	0	1.0227	0.60895	0.7698	0.999945	14864	2	1.0227
CYP39A1	3	0.66518	0.66505	1.0	12674	0	1.1791	0.020491	0.05285	0.931178	1091	2	1.1791
C9orf40	3	0.6653	0.66519	1.0	12675	0	0.72101	0.073696	0.16935	0.979048	3350	2	0.72101
CST1	3	0.66533	0.66522	1.0	12676	0	1.2426	0.21964	0.42292	0.990102	8292	2	1.2426
SH3BP5	3	0.66535	0.66524	1.0	12677	0	0.35983	0.59962	0.76322	0.999945	14746	2	0.35983
HOXA3	3	0.6654	0.66528	1.0	12678	0	2.1261	0.011922	0.031686	0.915105	629	2	2.1261
PMM2	3	0.66543	0.66531	1.0	12679	0	2.1863	0.21219	0.41157	0.989786	8088	2	2.1863
GYG1	3	0.6655	0.6654	1.0	12680	0	1.3289	0.54977	0.72799	0.999945	14122	2	1.3289
LUZP4	3	0.66553	0.66542	1.0	12681	0	1.798	0.30507	0.54222	0.992625	10615	2	1.798
RRAGB	3	0.66558	0.66547	1.0	12682	0	0.72624	0.50691	0.69756	0.999945	13551	2	0.72624
NKX2-4	3	0.66563	0.66552	1.0	12683	0	0.46259	0.71892	0.84682	0.999945	16269	2	0.46259
GNA11	3	0.66565	0.66555	1.0	12684	0	0.71341	0.65561	0.80249	0.999945	15460	2	0.71341
KIR2DL1	3	0.66567	0.66557	1.0	12685	0	1.3513	0.46792	0.66988	0.999945	13028	2	1.3513
GSPT2	3	0.66572	0.66562	1.0	12686	0	1.6365	0.4367	0.64769	0.999945	12603	2	1.6365
CREBBP	3	0.66575	0.66566	1.0	12687	0	1.434	0.2973	0.53203	0.992625	10410	2	1.434
IRAK1	3	0.6658	0.66571	1.0	12688	0	2.2905	0.1232	0.26369	0.98078	5205	2	2.2905
SLCO1B3-SLCO1B7	3	0.66585	0.66576	1.0	12689	0	0.43555	0.57828	0.74811	0.999945	14484	2	0.43555
GPR160	3	0.66587	0.66578	1.0	12690	0	1.4362	0.46828	0.67013	0.999945	13034	2	1.4362
POGLUT3	3	0.66592	0.66584	1.0	12691	0	1.8773	0.21381	0.41412	0.990102	8134	2	1.8773
SPINT4	3	0.66595	0.66586	1.0	12692	0	1.3033	0.52164	0.708	0.999945	13734	2	1.3033
ATOH8	3	0.66597	0.66588	1.0	12693	0	0.737	0.16256	0.33221	0.987958	6510	2	0.737
PMEPA1	3	0.666	0.66591	1.0	12694	0	0.42703	0.73451	0.85768	0.999945	16464	2	0.42703
GPR137C	3	0.66604	0.66596	1.0	12695	0	0.63526	0.70815	0.83924	0.999945	16125	2	0.63526
PACS2	3	0.66614	0.66606	1.0	12696	0	1.241	0.48259	0.68024	0.999945	13243	2	1.241
LOC105371253	3	0.66622	0.66614	1.0	12697	0	0.52087	0.61376	0.77316	0.999945	14930	2	0.52087
HOXA10	3	0.66624	0.66616	1.0	12698	0	1.5269	0.39431	0.61753	0.999405	12044	2	1.5269
CCDC130	3	0.66629	0.66621	1.0	12699	0	2.2573	0.30164	0.53776	0.992625	10519	2	2.2573
CBR3	3	0.66632	0.66624	1.0	12700	0	0.88722	0.21912	0.42214	0.990102	8281	2	0.88722
KLRC4-KLRK1	3	0.66637	0.66629	1.0	12701	0	1.7003	0.29951	0.53495	0.992625	10461	2	1.7003
RNH1	3	0.66646	0.66639	1.0	12702	0	0.40099	0.73166	0.85572	0.999945	16437	2	0.40099
RETSAT	3	0.66649	0.66641	1.0	12703	0	1.8225	0.37387	0.60309	0.997773	11784	2	1.8225
CCDC149	3	0.66651	0.66643	1.0	12704	0	1.8442	0.077442	0.17691	0.98078	3485	2	1.8442
ACAP2	3	0.66656	0.66648	1.0	12705	0	1.1744	0.15048	0.31173	0.983289	6146	2	1.1744
KRT5	3	0.66664	0.66655	1.0	12706	0	0.52752	0.71913	0.84697	0.999945	16274	2	0.52752
LOC105373989	3	0.66671	0.66662	1.0	12707	0	2.4729	0.14427	0.30101	0.983221	5926	2	2.4729
RPS6KA6	3	0.66674	0.66665	1.0	12708	0	3.408	0.0025419	0.0070842	0.860802	160	2	3.408
GPR135	3	0.66693	0.66683	1.0	12709	0	0.76173	0.62888	0.78378	0.999945	15156	2	0.76173
CTSZ	3	0.66696	0.66685	1.0	12710	0	1.1742	0.11411	0.24717	0.98078	4855	2	1.1742
CPEB1	3	0.66698	0.66688	1.0	12711	0	0.89101	0.67371	0.81506	0.999945	15679	2	0.89101
SIGLEC12	3	0.66706	0.66695	1.0	12712	0	2.4792	0.16466	0.33577	0.987958	6585	2	2.4792
NME6	3	0.66708	0.66697	1.0	12713	0	1.0794	0.61139	0.77147	0.999945	14893	2	1.0794
ESYT1	3	0.6671	0.667	1.0	12714	0	0.76103	0.65174	0.79975	0.999945	15417	2	0.76103
ASGR1	3	0.66713	0.66702	1.0	12715	0	2.0808	0.17683	0.35583	0.989656	6959	2	2.0808
ARL8A	3	0.66718	0.66708	1.0	12716	0	1.8666	0.38286	0.60947	0.999145	11888	2	1.8666
AP5B1	3	0.66728	0.66719	1.0	12717	0	2.1984	0.17383	0.35086	0.989006	6873	2	2.1984
HES5	3	0.66733	0.66724	1.0	12718	0	0.78222	0.14319	0.2992	0.983221	5885	2	0.78222
IZUMO1	3	0.66735	0.66726	1.0	12719	0	1.0555	0.59784	0.76198	0.999945	14719	2	1.0555
IP6K3	3	0.66738	0.66728	1.0	12720	0	1.3516	0.44328	0.65232	0.999945	12697	2	1.3516
BCAM	3	0.66747	0.66738	1.0	12721	0	3.174	0.0089873	0.02419	0.915105	486	2	3.174
BMP2	3	0.6675	0.6674	1.0	12722	0	2.1189	0.26098	0.48281	0.991629	9454	2	2.1189
ACSF3	3	0.66762	0.66752	1.0	12723	0	0.77497	0.67533	0.81622	0.999945	15706	2	0.77497
FAM184A	3	0.6677	0.66758	1.0	12724	0	0.45864	0.72494	0.85107	0.999945	16354	2	0.45864
PROKR2	3	0.66772	0.6676	1.0	12725	0	1.2587	0.51247	0.70148	0.999945	13607	2	1.2587
IFNA1	3	0.66774	0.66762	1.0	12726	0	1.7052	0.30178	0.53793	0.992625	10524	2	1.7052
MTERF3	3	0.66784	0.66772	1.0	12727	0	1.9398	0.11512	0.24904	0.98078	4890	2	1.9398
UBE2J1	3	0.66789	0.66776	1.0	12728	0	1.9125	0.20444	0.39979	0.989656	7839	2	1.9125
HSH2D	3	0.66792	0.66778	1.0	12729	0	1.7222	0.15383	0.31747	0.986178	6238	2	1.7222
CRIM1	3	0.66804	0.6679	1.0	12730	0	1.0021	0.59361	0.75894	0.999945	14677	2	1.0021
SEC61A2	3	0.66806	0.66792	1.0	12731	0	0.71739	0.35882	0.59238	0.997512	11563	2	0.71739
LUZP2	3	0.66811	0.66796	1.0	12732	0	1.7631	0.105	0.23039	0.98078	4512	2	1.7631
PLCD4	3	0.66816	0.66802	1.0	12733	0	1.0795	0.56187	0.73648	0.999945	14271	2	1.0795
HSPA1A	3	0.66821	0.66806	1.0	12734	0	2.8249	0.0034018	0.0094053	0.866082	208	2	2.8249
IL6	3	0.66824	0.66808	1.0	12735	0	1.9152	0.2552	0.47478	0.991629	9307	2	1.9152
OR51F1	3	0.66826	0.66811	1.0	12736	0	1.5533	0.30693	0.54464	0.992625	10664	2	1.5533
SLC12A6	3	0.66831	0.66816	1.0	12737	0	2.6911	0.081509	0.18509	0.98078	3628	2	2.6911
UQCRHL	3	0.66833	0.66818	1.0	12738	0	1.4978	0.42337	0.63828	0.999945	12412	2	1.4978
C11orf45	3	0.66836	0.6682	1.0	12739	0	1.3918	0.36234	0.59488	0.997512	11612	2	1.3918
CKB	3	0.66846	0.66829	1.0	12740	0	2.4241	0.10908	0.23797	0.98078	4674	2	2.4241
NSUN3	3	0.66851	0.66834	1.0	12741	0	2.1197	0.2336	0.44367	0.990102	8705	2	2.1197
CSRP2	3	0.66853	0.66836	1.0	12742	0	1.6364	0.2831	0.51302	0.991629	10059	2	1.6364
STK32B	3	0.66856	0.66839	1.0	12743	0	1.6628	0.36965	0.60006	0.997512	11722	2	1.6628
SCAMP1	3	0.6686	0.66843	1.0	12744	0	2.594	0.068621	0.15904	0.978494	3133	2	2.594
FAM210B	3	0.66865	0.66848	1.0	12745	0	2.2902	0.13246	0.28039	0.983221	5523	2	2.2902
OR2B11	3	0.66873	0.66856	1.0	12746	0	2.7959	0.13293	0.28124	0.983221	5544	2	2.7959
IFT122	3	0.66878	0.6686	1.0	12747	0	2.3766	0.12782	0.27199	0.98078	5379	2	2.3766
GREM1	3	0.66885	0.66868	1.0	12748	0	1.0474	0.56899	0.74155	0.999945	14353	2	1.0474
CSGALNACT1	3	0.66895	0.66877	1.0	12749	0	1.012	0.64406	0.79451	0.999945	15314	2	1.012
VDAC3	3	0.669	0.66883	1.0	12750	0	2.0874	0.11643	0.25141	0.98078	4951	2	2.0874
TCL1B	3	0.66905	0.66888	1.0	12751	0	2.2397	0.21321	0.4132	0.990102	8119	2	2.2397
SLC16A14	3	0.66907	0.6689	1.0	12752	0	1.0347	0.5604	0.73545	0.999945	14252	2	1.0347
RNASEH2C	3	0.66909	0.66893	1.0	12753	0	0.32877	0.54012	0.72117	0.999945	13981	2	0.32877
PCDHA4	3	0.66912	0.66896	1.0	12754	0	1.3629	0.48799	0.68402	0.999945	13319	2	1.3629
FAM221B	3	0.66927	0.6691	1.0	12755	0	0.8233	0.22402	0.42943	0.990102	8425	2	0.8233
MPC2	3	0.66939	0.66922	1.0	12756	0	0.9663	0.59603	0.76068	0.999945	14697	2	0.9663
CRADD	3	0.66941	0.66924	1.0	12757	0	1.0885	0.35097	0.58669	0.997373	11463	2	1.0885
CSRNP1	3	0.66944	0.66926	1.0	12758	0	2.6306	0.035035	0.086785	0.961432	1740	2	2.6306
DRAM2	3	0.66949	0.66931	1.0	12759	0	0.63571	0.70834	0.83938	0.999945	16129	2	0.63571
PRICKLE2	3	0.66951	0.66934	1.0	12760	0	0.36083	0.7568	0.8733	0.999945	16771	2	0.36083
FAM170B	3	0.66954	0.66936	1.0	12761	0	1.8447	0.12616	0.26899	0.98078	5310	2	1.8447
HBS1L	3	0.66956	0.66939	1.0	12762	0	1.485	0.20605	0.4022	0.989656	7894	2	1.485
HLCS	3	0.66959	0.66941	1.0	12763	0	1.5817	0.094148	0.20969	0.98078	4104	2	1.5817
LARP4	3	0.66966	0.66949	1.0	12764	0	0.65637	0.69512	0.83009	0.999945	15976	2	0.65637
LOC112268080	3	0.66968	0.66952	1.0	12765	0	1.5897	0.20689	0.40353	0.989656	7919	2	1.5897
POMK	3	0.66971	0.66954	1.0	12766	0	1.8847	0.29353	0.52692	0.992625	10325	2	1.8847
CBLIF	3	0.6699	0.66973	1.0	12767	0	1.7997	0.28336	0.51337	0.991629	10063	2	1.7997
NDUFAB1	3	0.66995	0.66978	1.0	12768	0	1.7743	0.12733	0.27108	0.98078	5352	2	1.7743
SCML2	3	0.67003	0.66984	1.0	12769	0	0.58261	0.42362	0.63847	0.999945	12416	2	0.58261
CFTR	3	0.6701	0.66992	1.0	12770	0	2.7248	0.038078	0.093694	0.964891	1877	2	2.7248
CHTF8	3	0.67015	0.66997	1.0	12771	0	0.74177	0.6645	0.80869	0.999945	15573	2	0.74177
KRTAP6-2	3	0.67017	0.66999	1.0	12772	0	1.6626	0.18325	0.36626	0.989656	7162	2	1.6626
RNF168	3	0.6702	0.67001	1.0	12773	0	1.9181	0.075546	0.17308	0.979448	3422	2	1.9181
CD99	3	0.67022	0.67004	1.0	12774	0	1.472	0.41698	0.63375	0.999945	12318	2	1.472
BBS4	3	0.67027	0.67008	1.0	12775	0	1.6389	0.36981	0.60018	0.997512	11727	2	1.6389
DPP7	3	0.67032	0.67013	1.0	12776	0	2.0471	0.29638	0.53077	0.992625	10388	2	2.0471
NDUFS5	3	0.67037	0.67018	1.0	12777	0	0.90135	0.45731	0.6623	0.999945	12890	2	0.90135
MVP	3	0.67039	0.67021	1.0	12778	0	1.7865	0.12052	0.25883	0.98078	5110	2	1.7865
ERAS	3	0.67042	0.67023	1.0	12779	0	2.0626	0.094676	0.21074	0.98078	4128	2	2.0626
ABCA8	3	0.67044	0.67025	1.0	12780	0	0.9234	0.6018	0.76476	0.999945	14774	2	0.9234
DEFB121	3	0.67047	0.67027	1.0	12781	0	1.7402	0.3702	0.60045	0.997512	11730	2	1.7402
TEX13D	3	0.67049	0.6703	1.0	12782	0	0.98672	0.60431	0.76652	0.999945	14810	2	0.98672
FLCN	3	0.67064	0.67046	1.0	12783	0	0.49094	0.73579	0.85863	0.999945	16483	2	0.49094
YAP1	3	0.67069	0.67051	1.0	12784	0	1.5467	0.42073	0.63644	0.999945	12375	2	1.5467
BCAN	3	0.67071	0.67054	1.0	12785	0	1.009	0.65041	0.79882	0.999945	15403	2	1.009
PRKCA	3	0.67074	0.67056	1.0	12786	0	1.6302	0.33335	0.57408	0.996189	11219	2	1.6302
PIGA	3	0.67078	0.6706	1.0	12787	0	1.9682	0.37291	0.60239	0.997773	11770	2	1.9682
PLIN1	3	0.67081	0.67063	1.0	12788	0	1.5229	0.36749	0.59852	0.997512	11691	2	1.5229
C10orf95	3	0.67083	0.67066	1.0	12789	0	0.56314	0.49237	0.68723	0.999945	13375	2	0.56314
SIRPG	3	0.67088	0.67071	1.0	12790	0	0.69723	0.55805	0.73378	0.999945	14228	2	0.69723
SMIM4	3	0.67091	0.67073	1.0	12791	0	1.4963	0.32441	0.56687	0.993852	11105	2	1.4963
RGS20	3	0.67096	0.67079	1.0	12792	0	1.4662	0.046994	0.11348	0.96606	2277	2	1.4662
NSD2	3	0.671	0.67083	1.0	12793	0	0.96954	0.57671	0.74703	0.999945	14466	2	0.96954
SLC38A5	3	0.67108	0.67092	1.0	12794	0	1.4089	0.12348	0.26419	0.98078	5214	2	1.4089
RINT1	3	0.67115	0.671	1.0	12795	0	1.7572	0.45154	0.65813	0.999945	12820	2	1.7572
CLTCL1	3	0.67118	0.67102	1.0	12796	0	2.7649	0.18006	0.36111	0.989656	7064	2	2.7649
LMTK3	3	0.67122	0.67108	1.0	12797	0	1.2491	0.22008	0.42355	0.990102	8308	2	1.2491
UNC5B	3	0.67125	0.6711	1.0	12798	0	1.6737	0.25282	0.47143	0.991181	9251	2	1.6737
PCSK6	3	0.6713	0.67114	1.0	12799	0	0.44924	0.47128	0.67224	0.999945	13071	2	0.44924
TOGARAM2	3	0.67139	0.67123	1.0	12800	0	1.6333	0.17317	0.34978	0.989006	6851	2	1.6333
NT5E	3	0.67142	0.67125	1.0	12801	0	2.9317	0.018476	0.047915	0.915298	1006	2	2.9317
MICU2	3	0.67144	0.67127	1.0	12802	0	0.99893	0.58398	0.75213	0.999945	14556	2	0.99893
GOLGA1	3	0.67147	0.6713	1.0	12803	0	2.1777	0.24726	0.46343	0.990933	9101	2	2.1777
FCGR2A	3	0.67149	0.67132	1.0	12804	0	1.732	0.43571	0.64697	0.999945	12588	2	1.732
RNF148	3	0.67154	0.67136	1.0	12805	0	0.65995	0.71596	0.84473	0.999945	16238	2	0.65995
TBXA2R	3	0.67157	0.67139	1.0	12806	0	0.68588	0.68261	0.82136	0.999945	15795	2	0.68588
PACC1	3	0.67159	0.67141	1.0	12807	0	2.6578	0.039179	0.096206	0.964891	1929	2	2.6578
GCSAM	3	0.67164	0.67147	1.0	12808	0	1.2705	0.39593	0.61868	0.999432	12063	2	1.2705
DSPP	3	0.67179	0.67162	1.0	12809	0	2.0186	0.12097	0.25963	0.98078	5130	2	2.0186
TCEAL8	3	0.67181	0.67165	1.0	12810	0	2.1515	0.21695	0.41888	0.990102	8220	2	2.1515
PDE9A	3	0.67186	0.67169	1.0	12811	0	0.76798	0.68268	0.82142	0.999945	15799	2	0.76798
MMAB	3	0.67188	0.67172	1.0	12812	0	0.58737	0.70925	0.84004	0.999945	16138	2	0.58737
PCDHA8	3	0.67193	0.67177	1.0	12813	0	1.7857	0.19409	0.38365	0.989656	7498	2	1.7857
GABRB2	3	0.67196	0.67179	1.0	12814	0	1.6914	0.40203	0.62303	0.999945	12139	2	1.6914
CDC42EP5	3	0.67203	0.67186	1.0	12815	0	1.1754	0.46367	0.66686	0.999945	12962	2	1.1754
C12orf73	3	0.67208	0.67192	1.0	12816	0	1.6835	0.41329	0.63112	0.999945	12266	2	1.6835
CRYL1	3	0.67215	0.672	1.0	12817	0	1.2054	0.44816	0.65576	0.999945	12771	2	1.2054
TMEM17	3	0.67218	0.67203	1.0	12818	0	0.92068	0.61316	0.77274	0.999945	14926	2	0.92068
PRAMEF5	3	0.6723	0.67214	1.0	12819	0	1.0344	0.59399	0.75922	0.999945	14678	2	1.0344
NOBOX	3	0.67239	0.67224	1.0	12820	0	1.3532	0.47565	0.67534	0.999945	13124	2	1.3532
PKIG	3	0.67252	0.67236	1.0	12821	0	1.7347	0.090785	0.20316	0.98078	3986	2	1.7347
TOR4A	3	0.67257	0.67239	1.0	12822	0	0.56394	0.23617	0.44741	0.990102	8782	2	0.56394
THUMPD1	3	0.67266	0.67248	1.0	12823	0	0.64674	0.71495	0.84401	0.999945	16225	2	0.64674
CYTL1	3	0.67271	0.67254	1.0	12824	0	0.64032	0.36758	0.59859	0.997512	11694	2	0.64032
CALHM1	3	0.67278	0.67261	1.0	12825	0	1.1227	0.35166	0.58722	0.9974	11472	2	1.1227
TREML4	3	0.67283	0.67266	1.0	12826	0	2.9494	0.038322	0.094258	0.964891	1887	2	2.9494
KITLG	2	0.67286	0.6725	1.0	12827	0	1.9532	0.11109	0.18725	0.98078	4745	2	1.9532
SCN9A	3	0.67291	0.67274	1.0	12828	0	2.7205	0.3065	0.54409	0.992625	10658	2	2.7205
MS4A10	3	0.67293	0.67276	1.0	12829	0	2.4198	0.25516	0.47471	0.991629	9305	2	2.4198
ZNF813	3	0.673	0.67283	1.0	12830	0	0.70418	0.67605	0.81671	0.999945	15716	2	0.70418
TAF9	3	0.67303	0.67286	1.0	12831	0	2.9941	0.049357	0.11863	0.9743	2359	2	2.9941
ADAM7	3	0.67305	0.67289	1.0	12832	0	2.7632	0.017723	0.046116	0.915105	955	2	2.7632
ISOC1	3	0.6731	0.67293	1.0	12833	0	2.0379	0.12663	0.26982	0.98078	5329	2	2.0379
ENDOV	3	0.6732	0.67303	1.0	12834	0	1.2859	0.44241	0.65172	0.999945	12684	2	1.2859
CALCA	3	0.67332	0.67316	1.0	12835	0	2.5129	0.14841	0.30819	0.983221	6067	2	2.5129
YWHAH	3	0.67339	0.67322	1.0	12836	0	0.94489	0.64295	0.79373	0.999945	15311	2	0.94489
ASB15	3	0.67342	0.67325	1.0	12837	0	1.5434	0.35843	0.59209	0.997512	11558	2	1.5434
DEF8	3	0.67344	0.67328	1.0	12838	0	1.5698	0.50337	0.69511	0.999945	13505	2	1.5698
GGA1	3	0.67347	0.6733	1.0	12839	0	0.29566	0.36103	0.59396	0.997512	11593	2	0.29566
OR4K14	3	0.67351	0.67334	1.0	12840	0	1.0145	0.36565	0.59721	0.997512	11661	2	1.0145
GABPB1	3	0.67356	0.6734	1.0	12841	0	1.042	0.55181	0.72942	0.999945	14146	2	1.042
RNF41	3	0.67359	0.67342	1.0	12842	0	1.5335	0.29636	0.53074	0.992625	10387	2	1.5335
LYPD6	3	0.67376	0.67361	1.0	12843	0	0.98124	0.6598	0.8054	0.999945	15511	2	0.98124
NEPRO	3	0.67378	0.67363	1.0	12844	0	0.33563	0.76046	0.87584	0.999945	16818	2	0.33563
FOXN3	3	0.67383	0.67367	1.0	12845	0	0.37705	0.74681	0.86632	0.999945	16633	2	0.37705
ABCC5	3	0.67385	0.6737	1.0	12846	0	1.8376	0.23852	0.45082	0.990102	8856	2	1.8376
LOC107986596	3	0.6739	0.67375	1.0	12847	0	0.3886	0.57886	0.74852	0.999945	14493	2	0.3886
CDKL3	3	0.674	0.67385	1.0	12848	0	1.6122	0.36167	0.59441	0.997512	11602	2	1.6122
LANCL2	3	0.67402	0.67387	1.0	12849	0	1.8487	0.11887	0.25587	0.98078	5052	2	1.8487
GABRA2	3	0.67407	0.67392	1.0	12850	0	0.29402	0.038579	0.094826	0.964891	1901	2	0.29402
PRRG3	3	0.6741	0.67394	1.0	12851	0	0.80503	0.3259	0.56874	0.994853	11131	3	0.80503
SLC22A10	3	0.67412	0.67397	1.0	12852	0	2.3254	0.14352	0.29975	0.983221	5898	3	2.3254
LOC105375683	3	0.67415	0.67399	1.0	12853	0	0.96163	0.32585	0.56868	0.994853	11129	3	0.96163
C20orf27	3	0.67419	0.67404	1.0	12854	0	1.9883	0.11307	0.24531	0.98078	4817	3	1.9883
LTBP4	3	0.67422	0.67406	1.0	12855	0	1.4251	0.32578	0.56859	0.994853	11127	3	1.4251
LOC105375107	3	0.67424	0.67409	1.0	12856	0	1.3105	0.15681	0.32252	0.987253	6312	3	1.3105
BZW1	3	0.67429	0.67415	1.0	12857	0	1.9794	0.087027	0.19586	0.98078	3839	3	1.9794
H3C3	3	0.67436	0.67421	1.0	12858	0	0.70324	0.32564	0.56841	0.994786	11126	3	0.70324
HES1	3	0.67439	0.67424	1.0	12859	0	0.54138	0.32561	0.56838	0.994786	11125	3	0.54138
MAP3K13	3	0.67441	0.67427	1.0	12860	0	0.94817	0.32559	0.56834	0.994786	11124	3	0.94817
PCYOX1L	3	0.67444	0.67429	1.0	12861	0	1.6609	0.1959	0.38643	0.989656	7553	3	1.6609
SMPD4	3	0.67446	0.67432	1.0	12862	0	1.3892	0.24733	0.46355	0.990972	9103	3	1.3892
CHM	3	0.67449	0.67435	1.0	12863	0	0.69492	0.32551	0.56826	0.994786	11122	3	0.69492
STAM2	3	0.67451	0.67437	1.0	12864	0	3.1817	0.016897	0.044042	0.915105	908	3	3.1817
OR52L1	3	0.67453	0.6744	1.0	12865	0	0.60603	0.32547	0.5682	0.994786	11120	3	0.60603
FAM207A	3	0.67465	0.67452	1.0	12866	0	0.94791	0.32535	0.56803	0.99476	11119	3	0.94791
H6PD	3	0.67468	0.67454	1.0	12867	0	2.5805	0.14988	0.31069	0.983221	6121	3	2.5805
WASHC2A	3	0.67475	0.67461	1.0	12868	0	1.622	0.28537	0.51601	0.991629	10108	3	1.622
CEBPA	3	0.67482	0.67468	1.0	12869	0	1.4583	0.32518	0.5678	0.994624	11116	3	1.4583
NMB	3	0.67487	0.67473	1.0	12870	0	1.1238	0.132	0.27954	0.983221	5508	3	1.1238
NMU	3	0.67492	0.67478	1.0	12871	0	0.73855	0.21254	0.41213	0.989786	8100	3	0.73855
GOSR1	3	0.67495	0.67481	1.0	12872	0	0.75605	0.32505	0.56765	0.994447	11115	3	0.75605
MGAT5B	3	0.67497	0.67484	1.0	12873	0	2.6568	0.083132	0.1883	0.98078	3699	3	2.6568
ADAD1	2	0.67516	0.67476	1.0	12874	0	1.3093	0.32484	0.4779	0.991629	11113	2	1.3093
ZNF425	3	0.67526	0.67514	1.0	12875	0	1.8197	0.27691	0.50475	0.991629	9889	3	1.8197
CHRNA6	3	0.67529	0.67516	1.0	12876	0	0.75334	0.32471	0.56724	0.993989	11111	3	0.75334
NR2E1	3	0.67531	0.67518	1.0	12877	0	2.1692	0.10119	0.22315	0.98078	4371	3	2.1692
LRRC9	3	0.67543	0.67531	1.0	12878	0	1.7615	0.32457	0.56706	0.993852	11109	3	1.7615
KRT84	3	0.67545	0.67533	1.0	12879	0	0.39496	0.32455	0.56703	0.993852	11107	3	0.39496
CHKA	3	0.6755	0.67538	1.0	12880	0	0.6855	0.3245	0.56697	0.993852	11106	3	0.6855
C6orf89	3	0.67553	0.6754	1.0	12881	0	2.5944	0.10143	0.22361	0.98078	4380	3	2.5944
WNT7B	3	0.67562	0.6755	1.0	12882	0	1.821	0.32438	0.56682	0.993852	11104	3	1.821
SCN11A	3	0.6757	0.67556	1.0	12883	0	1.3539	0.094916	0.21118	0.98078	4134	3	1.3539
C20orf85	3	0.67577	0.67564	1.0	12884	0	1.1937	0.32423	0.56664	0.993841	11101	3	1.1937
TAF6L	3	0.67582	0.67569	1.0	12885	0	1.2867	0.031321	0.078371	0.95692	1587	3	1.2867
CD38	3	0.67584	0.67571	1.0	12886	0	1.2032	0.32416	0.56655	0.993841	11099	3	1.2032
LOC105373347	3	0.67587	0.67574	1.0	12887	0	1.863	0.22454	0.43022	0.990102	8445	3	1.863
CTC1	3	0.67591	0.67578	1.0	12888	0	1.3129	0.32409	0.56647	0.993841	11097	3	1.3129
PTMS	3	0.67594	0.6758	1.0	12889	0	0.54401	0.32406	0.56644	0.993841	11096	3	0.54401
RECQL5	3	0.67599	0.67584	1.0	12890	0	2.2242	0.2013	0.39489	0.989656	7731	3	2.2242
TM2D1	3	0.67601	0.67587	1.0	12891	0	2.5202	0.045721	0.11069	0.96606	2218	3	2.5202
AGFG2	3	0.67606	0.67593	1.0	12892	0	0.70646	0.32394	0.56629	0.993756	11095	3	0.70646
VSIG10L	3	0.67613	0.67599	1.0	12893	0	0.59356	0.32387	0.5662	0.99375	11093	3	0.59356
CLDN34	3	0.67616	0.67602	1.0	12894	0	1.8777	0.16539	0.33695	0.987958	6609	3	1.8777
MDS2	3	0.67618	0.67604	1.0	12895	0	0.64225	0.17082	0.34589	0.989006	6775	3	0.64225
CHST11	3	0.6762	0.67607	1.0	12896	0	2.6719	0.046973	0.11344	0.96606	2275	3	2.6719
TRIM39-RPP21	3	0.67623	0.67609	1.0	12897	0	1.2499	0.32377	0.56608	0.99375	11090	3	1.2499
ETDC	3	0.67625	0.67612	1.0	12898	0	2.5705	0.10488	0.23016	0.98078	4508	3	2.5705
PHLDA3	3	0.67628	0.67615	1.0	12899	0	0.97536	0.32372	0.56602	0.99375	11089	3	0.97536
LOC112268444	3	0.6763	0.67616	1.0	12900	0	1.2646	0.3237	0.56599	0.99375	11088	3	1.2646
ANKMY1	3	0.67633	0.67619	1.0	12901	0	1.7311	0.31686	0.55737	0.992625	10919	3	1.7311
ISY1-RAB43	3	0.67637	0.67624	1.0	12902	0	3.5453	0.077779	0.17761	0.98078	3495	3	3.5453
CNTN1	3	0.67642	0.67629	1.0	12903	0	3.0257	0.0024329	0.0067872	0.860802	152	3	3.0257
GSDMA	3	0.67645	0.67631	1.0	12904	0	3.0502	0.015799	0.041321	0.915105	843	3	3.0502
BASP1	3	0.67652	0.67639	1.0	12905	0	1.495	0.32348	0.56572	0.993546	11086	3	1.495
LOC100996701	3	0.67674	0.6766	1.0	12906	0	1.0093	0.021552	0.055457	0.938999	1139	3	1.0093
CPSF3	3	0.67676	0.67662	1.0	12907	0	1.1356	0.32324	0.56542	0.993203	11084	3	1.1356
PRR12	3	0.67681	0.67667	1.0	12908	0	0.53131	0.32319	0.56534	0.993159	11083	3	0.53131
MAN2A2	3	0.67683	0.6767	1.0	12909	0	0.55378	0.32317	0.56531	0.993159	11081	3	0.55378
ACTR2	3	0.67703	0.67687	1.0	12910	0	1.7325	0.32297	0.56507	0.993159	11077	3	1.7325
OR6C74	3	0.67705	0.6769	1.0	12911	0	1.3222	0.32295	0.56504	0.993159	11075	3	1.3222
PRKRIP1	3	0.67712	0.67697	1.0	12912	0	0.49047	0.32288	0.56495	0.993159	11074	3	0.49047
CASP10	2	0.67715	0.67678	1.0	12913	0	1.412	0.32285	0.47552	0.991629	11073	2	1.412
CCDC200	3	0.67715	0.677	1.0	12914	0	1.5728	0.32285	0.56492	0.993159	11072	3	1.5728
SNPH	3	0.67717	0.67703	1.0	12915	0	0.36635	0.32283	0.56489	0.993159	11069	3	0.36635
DYM	3	0.67722	0.67707	1.0	12916	0	1.8622	0.29232	0.52534	0.992625	10291	3	1.8622
MBL2	3	0.67734	0.67719	1.0	12917	0	0.3767	0.32266	0.56467	0.993159	11067	3	0.3767
PCDHGB1	3	0.67744	0.67729	1.0	12918	0	1.4567	0.32256	0.56455	0.993159	11064	3	1.4567
SMPD2	3	0.67751	0.67736	1.0	12919	0	1.8894	0.32249	0.56446	0.993159	11063	3	1.8894
CLDN5	3	0.67756	0.67741	1.0	12920	0	0.46677	0.32244	0.56441	0.993159	11061	3	0.46677
ADAP1	3	0.67763	0.67749	1.0	12921	0	1.4094	0.32237	0.56431	0.993159	11058	3	1.4094
ZNF829	3	0.67768	0.67753	1.0	12922	0	0.42217	0.32232	0.56425	0.993159	11056	3	0.42217
ITGA7	3	0.67772	0.67759	1.0	12923	0	0.52158	0.32228	0.56419	0.993159	11054	3	0.52158
KCNH2	3	0.67777	0.67763	1.0	12924	0	0.8102	0.32223	0.56414	0.993159	11053	3	0.8102
PTH2	3	0.6778	0.67765	1.0	12925	0	0.96783	0.3222	0.56411	0.993159	11052	3	0.96783
ZIC4	3	0.67782	0.67768	1.0	12926	0	2.9032	0.054094	0.12885	0.978003	2557	3	2.9032
LOC112267947	3	0.67789	0.67776	1.0	12927	0	1.8975	0.32141	0.5631	0.993159	11032	3	1.8975
BET1L	3	0.67794	0.6778	1.0	12928	0	0.5071	0.25216	0.47054	0.991181	9233	3	0.5071
LRRC37A3	3	0.67801	0.67788	1.0	12929	0	1.6035	0.32199	0.56385	0.993159	11047	3	1.6035
KRT15	3	0.67809	0.67794	1.0	12930	0	1.4543	0.32191	0.56376	0.993159	11045	3	1.4543
PTPDC1	3	0.67811	0.67797	1.0	12931	0	0.35259	0.32189	0.56372	0.993159	11043	3	0.35259
HOXC11	3	0.67823	0.6781	1.0	12932	0	1.8377	0.14744	0.3065	0.983221	6034	3	1.8377
HOTS	3	0.67825	0.67813	1.0	12933	0	2.0505	0.085554	0.19299	0.98078	3789	3	2.0505
ALPK3	3	0.6783	0.67818	1.0	12934	0	0.72656	0.13972	0.29317	0.983221	5772	3	0.72656
ADAT2	3	0.67847	0.67835	1.0	12935	0	1.6447	0.32006	0.56142	0.993159	11005	3	1.6447
ANKRD66	3	0.6785	0.67837	1.0	12936	0	1.8092	0.19303	0.38198	0.989656	7454	3	1.8092
HK1	3	0.67852	0.67839	1.0	12937	0	1.64	0.32148	0.5632	0.993159	11035	3	1.64
STON2	3	0.67854	0.67843	1.0	12938	0	0.81681	0.32146	0.56315	0.993159	11034	3	0.81681
TMC4	3	0.67859	0.67848	1.0	12939	0	1.6378	0.32141	0.5631	0.993159	11031	3	1.6378
PPP1R18	3	0.67881	0.67871	1.0	12940	0	1.5115	0.30106	0.53702	0.992625	10503	3	1.5115
RETREG2	3	0.67883	0.67873	1.0	12941	0	1.8793	0.30094	0.53686	0.992625	10499	3	1.8793
PTPRN	3	0.67886	0.67876	1.0	12942	0	2.0873	0.17958	0.36031	0.989656	7043	3	2.0873
TXLNA	3	0.67895	0.67886	1.0	12943	0	2.1704	0.25099	0.46888	0.991181	9193	3	2.1704
KCNE1	2	0.67899	0.67867	1.0	12944	0	1.6294	0.32101	0.47327	0.991629	11026	2	1.6294
FAM168B	3	0.67902	0.67893	1.0	12945	0	2.902	0.016744	0.043686	0.915105	901	3	2.902
NPFFR2	3	0.67905	0.67895	1.0	12946	0	1.1266	0.32095	0.56254	0.993159	11025	3	1.1266
SARNP	3	0.67922	0.67912	1.0	12947	0	3.1763	0.012926	0.0342	0.915105	682	3	3.1763
TMC6	3	0.67924	0.67916	1.0	12948	0	1.5674	0.32076	0.5623	0.993159	11021	3	1.5674
EPHA1	3	0.67931	0.67924	1.0	12949	0	0.67314	0.32069	0.5622	0.993159	11020	3	0.67314
TMEM116	3	0.67934	0.67926	1.0	12950	0	1.8956	0.26048	0.48213	0.991629	9439	3	1.8956
CLEC4O	3	0.67936	0.67928	1.0	12951	0	1.1892	0.32064	0.56214	0.993159	11017	3	1.1892
LURAP1	3	0.67938	0.6793	1.0	12952	0	1.2884	0.22606	0.43251	0.990102	8488	3	1.2884
C14orf119	3	0.67943	0.67934	1.0	12953	0	2.9029	0.062949	0.14748	0.978494	2902	3	2.9029
HNRNPA1	3	0.67953	0.67944	1.0	12954	0	2.6704	0.17625	0.35486	0.989656	6947	3	2.6704
TMEM225B	3	0.67958	0.67949	1.0	12955	0	1.1788	0.32042	0.56188	0.993159	11010	3	1.1788
NUDCD2	3	0.6796	0.67951	1.0	12956	0	1.449	0.10181	0.22431	0.98078	4397	3	1.449
KLHDC1	3	0.67974	0.67964	1.0	12957	0	1.2135	0.32026	0.56165	0.993159	11007	3	1.2135
SLC30A8	3	0.67982	0.67971	1.0	12958	0	1.5595	0.13833	0.29071	0.983221	5722	3	1.5595
CCDC157	3	0.67986	0.67975	1.0	12959	0	2.3274	0.15747	0.32362	0.987253	6338	3	2.3274
CSK	3	0.67989	0.67978	1.0	12960	0	1.917	0.015782	0.041277	0.915105	842	3	1.917
SERP1	3	0.67996	0.67985	1.0	12961	0	1.7573	0.31003	0.54869	0.992625	10736	3	1.7573
THEM6	3	0.67998	0.67987	1.0	12962	0	0.52041	0.1009	0.2226	0.98078	4355	3	0.52041
CIAO1	3	0.68003	0.67991	1.0	12963	0	2.8325	0.059707	0.14071	0.978494	2775	3	2.8325
MRPL12	3	0.68008	0.67996	1.0	12964	0	0.47233	0.31992	0.56123	0.993159	11001	3	0.47233
IER5L	3	0.6801	0.67998	1.0	12965	0	1.3167	0.17934	0.35991	0.989656	7037	3	1.3167
SPICE1	3	0.68025	0.68013	1.0	12966	0	2.2082	0.23686	0.44842	0.990102	8809	3	2.2082
HOXD1	3	0.68037	0.68027	1.0	12967	0	2.6244	0.055858	0.13264	0.978302	2627	3	2.6244
CA6	3	0.68049	0.68037	1.0	12968	0	1.6298	0.31951	0.5607	0.992625	10998	3	1.6298
MEF2B	3	0.68054	0.68041	1.0	12969	0	1.7357	0.20209	0.39611	0.989656	7765	3	1.7357
CENPX	3	0.68056	0.68044	1.0	12970	0	0.54334	0.31944	0.56062	0.992625	10996	3	0.54334
TMEM271	3	0.68061	0.68049	1.0	12971	0	0.72513	0.31939	0.56057	0.992625	10994	3	0.72513
ENOX1	3	0.68066	0.68055	1.0	12972	0	1.0848	0.31934	0.56051	0.992625	10991	3	1.0848
HAGH	3	0.68073	0.68062	1.0	12973	0	1.8065	0.31927	0.56043	0.992625	10990	3	1.8065
PML	3	0.68075	0.68064	1.0	12974	0	0.51831	0.31925	0.5604	0.992625	10988	3	0.51831
ATM	3	0.68082	0.68071	1.0	12975	0	0.77273	0.31918	0.56031	0.992625	10987	3	0.77273
CP	3	0.68085	0.68073	1.0	12976	0	1.0298	0.31915	0.56028	0.992625	10986	3	1.0298
KLF14	3	0.68089	0.68078	1.0	12977	0	1.3969	0.31911	0.56021	0.992625	10985	3	1.3969
ANKRD9	3	0.68097	0.68085	1.0	12978	0	1.4882	0.31903	0.56013	0.992625	10983	3	1.4882
ACSM2A	3	0.68101	0.6809	1.0	12979	0	1.4454	0.31899	0.56007	0.992625	10980	3	1.4454
DHX34	3	0.68104	0.68092	1.0	12980	0	1.2451	0.31896	0.56004	0.992625	10979	3	1.2451
LOC112268168	3	0.68106	0.68095	1.0	12981	0	0.8813	0.31894	0.56002	0.992625	10978	3	0.8813
AP5Z1	3	0.68109	0.68097	1.0	12982	0	0.69943	0.31891	0.55998	0.992625	10977	3	0.69943
MLLT1	3	0.68111	0.681	1.0	12983	0	2.4068	0.048608	0.11703	0.971765	2335	3	2.4068
GRHL1	3	0.68125	0.68113	1.0	12984	0	0.97221	0.28949	0.5216	0.99175	10238	3	0.97221
EHHADH	3	0.68128	0.68115	1.0	12985	0	1.6887	0.31872	0.55973	0.992625	10971	3	1.6887
GMCL1	3	0.6813	0.68118	1.0	12986	0	1.4749	0.27084	0.49645	0.991629	9731	3	1.4749
CTBP2	3	0.68135	0.68122	1.0	12987	0	0.99243	0.31865	0.55963	0.992625	10970	3	0.99243
CACNG8	3	0.68142	0.6813	1.0	12988	0	1.1237	0.31858	0.55953	0.992625	10969	3	1.1237
OR51I2	3	0.68147	0.68135	1.0	12989	0	0.8904	0.26897	0.49389	0.991629	9683	3	0.8904
LOC107987175	3	0.68149	0.68137	1.0	12990	0	1.268	0.31851	0.55944	0.992625	10966	3	1.268
MBOAT4	3	0.68152	0.68139	1.0	12991	0	1.813	0.30238	0.5387	0.992625	10536	3	1.813
MINK1	3	0.68164	0.68152	1.0	12992	0	1.9966	0.1233	0.26385	0.98078	5209	3	1.9966
GPR62	3	0.68166	0.68154	1.0	12993	0	1.5421	0.31834	0.55921	0.992625	10962	3	1.5421
PRAMEF13	3	0.68171	0.6816	1.0	12994	0	0.94349	0.31829	0.55914	0.992625	10961	3	0.94349
IRX4	3	0.68173	0.68162	1.0	12995	0	1.0498	0.31827	0.55912	0.992625	10960	3	1.0498
DYNAP	3	0.68178	0.68167	1.0	12996	0	2.8964	0.036136	0.089292	0.961432	1800	3	2.8964
AEN	3	0.6818	0.68169	1.0	12997	0	1.6796	0.31089	0.54975	0.992625	10761	3	1.6796
ZNF471	3	0.68188	0.68176	1.0	12998	0	1.553	0.20873	0.40639	0.989656	7976	3	1.553
PTGDR2	3	0.68195	0.68183	1.0	12999	0	1.4022	0.31805	0.55884	0.992625	10953	3	1.4022
CRYGA	3	0.68199	0.68189	1.0	13000	0	1.7745	0.30236	0.53867	0.992625	10535	3	1.7745
ANKMY2	3	0.68202	0.68191	1.0	13001	0	0.81442	0.31798	0.55876	0.992625	10952	3	0.81442
CISH	3	0.68207	0.68195	1.0	13002	0	2.0662	0.13624	0.28707	0.983221	5651	3	2.0662
KIAA0895L	3	0.68211	0.682	1.0	13003	0	1.8691	0.12424	0.26554	0.98078	5246	3	1.8691
GALNT6	3	0.68221	0.68208	1.0	13004	0	2.2899	0.0045808	0.012682	0.907982	271	3	2.2899
SDK1	3	0.68226	0.68213	1.0	13005	0	3.1497	0.074124	0.17022	0.979306	3367	3	3.1497
LCE1B	3	0.68235	0.68223	1.0	13006	0	0.75088	0.31765	0.55836	0.992625	10946	3	0.75088
DIPK2A	3	0.68238	0.68226	1.0	13007	0	1.4183	0.31762	0.55833	0.992625	10945	3	1.4183
EBI3	3	0.6824	0.68228	1.0	13008	0	1.0596	0.3176	0.5583	0.992625	10944	3	1.0596
WDR11	3	0.68242	0.68231	1.0	13009	0	0.40297	0.31758	0.55827	0.992625	10943	3	0.40297
SRL	3	0.68245	0.68234	1.0	13010	0	0.9196	0.31755	0.55824	0.992625	10941	3	0.9196
ARV1	3	0.68247	0.68236	1.0	13011	0	0.60703	0.31753	0.5582	0.992625	10939	3	0.60703
SPATA32	3	0.6825	0.68239	1.0	13012	0	0.59642	0.3175	0.55817	0.992625	10938	3	0.59642
GOLGA8A	3	0.68252	0.68242	1.0	13013	0	0.85502	0.31748	0.55814	0.992625	10936	3	0.85502
CRP	3	0.68257	0.68246	1.0	13014	0	2.7956	0.054455	0.12963	0.978302	2569	3	2.7956
ZNF568	3	0.68259	0.68249	1.0	13015	0	0.65115	0.31741	0.55805	0.992625	10935	3	0.65115
ZNF524	3	0.68262	0.68251	1.0	13016	0	0.87761	0.31738	0.55802	0.992625	10933	3	0.87761
CCDC178	3	0.68266	0.68256	1.0	13017	0	2.111	0.20092	0.39429	0.989656	7719	3	2.111
SIAE	3	0.68269	0.68258	1.0	13018	0	1.1453	0.31731	0.55794	0.992625	10931	3	1.1453
LPAR2	3	0.68273	0.68262	1.0	13019	0	2.3717	0.081568	0.18519	0.98078	3631	3	2.3717
MISP3	3	0.68278	0.68268	1.0	13020	0	1.8327	0.27763	0.5057	0.991629	9904	3	1.8327
IP6K2	3	0.6829	0.6828	1.0	13021	0	2.1726	0.14653	0.30496	0.983221	6004	3	2.1726
C1QTNF9	3	0.68293	0.68282	1.0	13022	0	1.1612	0.3131	0.55262	0.992625	10820	3	1.1612
RUFY2	3	0.68295	0.68285	1.0	13023	0	0.44679	0.24479	0.45992	0.990933	9023	3	0.44679
LY9	3	0.683	0.68289	1.0	13024	0	1.0152	0.317	0.55755	0.992625	10923	3	1.0152
VIL1	3	0.68302	0.68291	1.0	13025	0	1.8278	0.31698	0.55752	0.992625	10922	3	1.8278
FBXO10	3	0.68309	0.68299	1.0	13026	0	0.54851	0.31691	0.55743	0.992625	10921	3	0.54851
YBX3	3	0.68312	0.68301	1.0	13027	0	0.52277	0.31688	0.55739	0.992625	10920	3	0.52277
AZIN2	3	0.68314	0.68303	1.0	13028	0	1.4415	0.31686	0.55737	0.992625	10918	3	1.4415
ZNF814	3	0.68326	0.68316	1.0	13029	0	1.1585	0.31674	0.55721	0.992625	10915	3	1.1585
LAMA1	3	0.68328	0.68318	1.0	13030	0	1.0712	0.31672	0.55719	0.992625	10912	3	1.0712
SAMD4A	3	0.68338	0.68328	1.0	13031	0	2.212	0.10931	0.23843	0.98078	4680	3	2.212
GATM	3	0.6835	0.68339	1.0	13032	0	2.5527	0.056047	0.13302	0.978302	2633	3	2.5527
CANT1	3	0.68354	0.68344	1.0	13033	0	1.3059	0.05999	0.14132	0.978494	2788	3	1.3059
EBF2	3	0.68362	0.68352	1.0	13034	0	1.5546	0.23058	0.43921	0.990102	8618	3	1.5546
C10orf62	3	0.68369	0.68358	1.0	13035	0	1.6784	0.051702	0.12372	0.974349	2457	3	1.6784
TTC17	3	0.68374	0.68363	1.0	13036	0	2.2175	0.21767	0.41996	0.990102	8240	3	2.2175
KCNRG	3	0.68381	0.68369	1.0	13037	0	2.5435	0.095971	0.21318	0.98078	4164	3	2.5435
OR4A15	3	0.68388	0.68377	1.0	13038	0	2.6153	0.031989	0.079897	0.960507	1612	3	2.6153
DEFB118	3	0.6839	0.68379	1.0	13039	0	0.6369	0.21686	0.41873	0.990102	8217	3	0.6369
SAMD12	3	0.68393	0.68381	1.0	13040	0	2.3195	0.13337	0.28199	0.983221	5560	3	2.3195
CNOT8	3	0.68397	0.68385	1.0	13041	0	0.33792	0.31603	0.55633	0.992625	10900	3	0.33792
INO80C	3	0.68412	0.68398	1.0	13042	0	0.82655	0.31588	0.55616	0.992625	10898	3	0.82655
RAB3B	3	0.68414	0.68401	1.0	13043	0	1.6793	0.31586	0.55614	0.992625	10896	3	1.6793
BSCL2	3	0.68416	0.68403	1.0	13044	0	1.4983	0.31584	0.5561	0.992625	10894	3	1.4983
NCR3	3	0.68419	0.68406	1.0	13045	0	1.8732	0.25258	0.47109	0.991181	9244	3	1.8732
ZNF626	3	0.68428	0.68415	1.0	13046	0	2.0577	0.18836	0.37446	0.989656	7311	3	2.0577
OR8K3	3	0.68431	0.68418	1.0	13047	0	0.65606	0.31569	0.55592	0.992625	10893	3	0.65606
CYP4A11	3	0.68433	0.68421	1.0	13048	0	1.1235	0.31567	0.55589	0.992625	10892	3	1.1235
FUT3	3	0.68438	0.68426	1.0	13049	0	1.7608	0.30364	0.54036	0.992625	10574	3	1.7608
PTTG1	3	0.6844	0.68428	1.0	13050	0	0.91587	0.3156	0.55579	0.992625	10889	3	0.91587
NPIPA3	2	0.68442	0.68413	1.0	13051	0	1.3768	0.31558	0.46657	0.991181	10887	2	1.3768
ZNF275	3	0.68442	0.68431	1.0	13052	0	1.102	0.31558	0.55576	0.992625	10886	3	1.102
NPY	3	0.68445	0.68434	1.0	13053	0	0.4389	0.31555	0.55573	0.992625	10885	3	0.4389
ADTRP	3	0.68447	0.68436	1.0	13054	0	0.42084	0.31553	0.55571	0.992625	10884	3	0.42084
ZSCAN21	3	0.68459	0.68448	1.0	13055	0	0.47798	0.23967	0.45255	0.990102	8891	3	0.47798
MCOLN1	3	0.68461	0.6845	1.0	13056	0	2.1759	0.22003	0.42348	0.990102	8305	3	2.1759
TSPYL2	3	0.68469	0.68457	1.0	13057	0	0.57418	0.31531	0.55544	0.992625	10880	3	0.57418
OTUB1	3	0.68473	0.68462	1.0	13058	0	1.808	0.2932	0.52649	0.992625	10318	3	1.808
BICRAL	3	0.6848	0.68469	1.0	13059	0	1.9759	0.18656	0.3716	0.989656	7262	3	1.9759
CEP78	3	0.68485	0.68474	1.0	13060	0	1.3456	0.31515	0.55525	0.992625	10875	3	1.3456
SLC39A7	3	0.68488	0.68476	1.0	13061	0	1.5003	0.31512	0.55522	0.992625	10874	3	1.5003
NOL4	3	0.6849	0.68478	1.0	13062	0	2.901	0.0058528	0.016066	0.915105	331	3	2.901
EPPIN-WFDC6	3	0.68492	0.6848	1.0	13063	0	0.39943	0.31508	0.55517	0.992625	10871	3	0.39943
MSRB3	3	0.68499	0.68488	1.0	13064	0	0.88775	0.31501	0.55507	0.992625	10868	3	0.88775
UNC119B	3	0.68504	0.68493	1.0	13065	0	2.193	0.21236	0.41183	0.989786	8094	3	2.193
CCDC90B	3	0.68514	0.68504	1.0	13066	0	1.3116	0.31486	0.55489	0.992625	10866	3	1.3116
CDC42SE2	3	0.68521	0.68511	1.0	13067	0	0.54838	0.18177	0.36388	0.989656	7114	3	0.54838
ANKRD36B	3	0.6853	0.68522	1.0	13068	0	1.7401	0.3147	0.55468	0.992625	10862	3	1.7401
ARPIN-AP3S2	3	0.68535	0.68527	1.0	13069	0	0.8386	0.31465	0.55462	0.992625	10861	3	0.8386
CDC25B	3	0.68549	0.68542	1.0	13070	0	3.2197	0.04817	0.11607	0.969342	2320	3	3.2197
ANKRD24	3	0.68552	0.68544	1.0	13071	0	0.78591	0.22212	0.42655	0.990102	8362	3	0.78591
SFTPA2	3	0.68554	0.68547	1.0	13072	0	2.1061	0.26652	0.49047	0.991629	9618	3	2.1061
FREM2	3	0.68559	0.68551	1.0	13073	0	0.91816	0.31441	0.55432	0.992625	10857	3	0.91816
MBD4	3	0.68566	0.68559	1.0	13074	0	1.3029	0.26371	0.48658	0.991629	9539	3	1.3029
EEF2K	2	0.68573	0.68544	1.0	13075	0	1.3597	0.31427	0.46507	0.991181	10854	2	1.3597
QKI	3	0.68578	0.68572	1.0	13076	0	2.4832	0.080931	0.18392	0.98078	3605	3	2.4832
COQ10B	3	0.68582	0.68575	1.0	13077	0	0.75908	0.31418	0.55398	0.992625	10851	3	0.75908
FAT2	3	0.68585	0.68578	1.0	13078	0	0.6905	0.31415	0.55396	0.992625	10850	3	0.6905
HEBP2	3	0.68587	0.6858	1.0	13079	0	1.7852	0.20143	0.39509	0.989656	7738	3	1.7852
ZNF806	3	0.6859	0.68582	1.0	13080	0	2.8382	0.025969	0.065954	0.9506	1343	3	2.8382
NFX1	3	0.68594	0.68586	1.0	13081	0	1.6528	0.17988	0.36081	0.989656	7058	3	1.6528
OVOL2	3	0.68599	0.68592	1.0	13082	0	2.1408	0.12548	0.26777	0.98078	5287	3	2.1408
DYNC1I1	3	0.68606	0.68601	1.0	13083	0	1.5936	0.31394	0.55368	0.992625	10846	3	1.5936
TRIM24	3	0.68608	0.68603	1.0	13084	0	1.3091	0.11297	0.24514	0.98078	4812	3	1.3091
SEPTIN3	3	0.68611	0.68605	1.0	13085	0	0.55992	0.31389	0.55362	0.992625	10844	3	0.55992
RASIP1	3	0.68616	0.6861	1.0	13086	0	1.752	0.071356	0.16463	0.978494	3248	3	1.752
AANAT	3	0.68618	0.68613	1.0	13087	0	0.35562	0.31382	0.55354	0.992625	10841	3	0.35562
ZNF641	3	0.6862	0.68615	1.0	13088	0	1.6903	0.3138	0.5535	0.992625	10839	3	1.6903
CYB5R2	3	0.68635	0.68629	1.0	13089	0	2.5002	0.26402	0.48701	0.991629	9550	3	2.5002
CYB5B	3	0.68637	0.68631	1.0	13090	0	1.7858	0.2888	0.52064	0.991629	10218	3	1.7858
ACSS2	3	0.68642	0.68635	1.0	13091	0	0.34531	0.31358	0.55324	0.992625	10834	3	0.34531
GSK3B	3	0.68649	0.68643	1.0	13092	0	2.2935	0.083701	0.18943	0.98078	3720	3	2.2935
PSKH2	3	0.68661	0.68655	1.0	13093	0	0.85947	0.31339	0.55299	0.992625	10829	3	0.85947
SLC25A45	3	0.68663	0.68658	1.0	13094	0	1.6163	0.31337	0.55295	0.992625	10828	3	1.6163
NR2C2	3	0.68665	0.68661	1.0	13095	0	1.4238	0.31335	0.55293	0.992625	10827	3	1.4238
TMEM273	3	0.68675	0.6867	1.0	13096	0	2.5599	0.037454	0.092269	0.964891	1852	3	2.5599
SERGEF	3	0.68679	0.68674	1.0	13097	0	0.92775	0.31321	0.55276	0.992625	10825	3	0.92775
PRSS41	3	0.68687	0.68682	1.0	13098	0	0.79803	0.31313	0.55266	0.992625	10821	3	0.79803
NAV3	3	0.68691	0.68686	1.0	13099	0	0.43717	0.31309	0.5526	0.992625	10819	3	0.43717
MLF1	3	0.68708	0.68702	1.0	13100	0	1.3395	0.31292	0.5524	0.992625	10817	3	1.3395
GLUD2	3	0.6871	0.68705	1.0	13101	0	0.65272	0.042071	0.10264	0.964891	2058	3	0.65272
DNASE1	3	0.68715	0.68709	1.0	13102	0	2.304	0.027653	0.069893	0.956854	1414	3	2.304
RBM28	3	0.68717	0.68712	1.0	13103	0	1.6079	0.31283	0.55228	0.992625	10815	3	1.6079
ILDR2	3	0.68729	0.68724	1.0	13104	0	0.70833	0.31271	0.55213	0.992625	10814	3	0.70833
ATP5F1B	3	0.68731	0.68726	1.0	13105	0	1.9655	0.31269	0.55209	0.992625	10812	3	1.9655
NHLRC1	3	0.68739	0.68733	1.0	13106	0	0.99936	0.31261	0.552	0.992625	10810	3	0.99936
CBWD5	3	0.68748	0.68742	1.0	13107	0	1.208	0.19639	0.3872	0.989656	7577	3	1.208
C12orf10	3	0.68753	0.68746	1.0	13108	0	2.3331	0.17907	0.35948	0.989656	7026	3	2.3331
NSUN2	3	0.68757	0.68751	1.0	13109	0	0.34348	0.31243	0.55175	0.992625	10808	3	0.34348
LARGE2	3	0.6876	0.68753	1.0	13110	0	1.8208	0.3124	0.55172	0.992625	10807	3	1.8208
OSBP	3	0.68762	0.68755	1.0	13111	0	1.0735	0.061416	0.14428	0.978494	2844	3	1.0735
ZFPL1	3	0.68765	0.68758	1.0	13112	0	1.5794	0.29588	0.53009	0.992625	10384	3	1.5794
TEX2	3	0.68767	0.6876	1.0	13113	0	1.3753	0.047341	0.11424	0.968346	2285	3	1.3753
SPECC1	3	0.68774	0.68766	1.0	13114	0	2.851	0.013458	0.035506	0.915105	710	3	2.851
KNOP1	3	0.68779	0.68771	1.0	13115	0	0.67969	0.31221	0.55149	0.992625	10801	3	0.67969
C11orf87	3	0.68788	0.6878	1.0	13116	0	1.6613	0.14046	0.29443	0.983221	5798	3	1.6613
ADAMTS19	3	0.68793	0.68786	1.0	13117	0	1.0222	0.31207	0.5513	0.992625	10799	3	1.0222
COL20A1	3	0.68795	0.68789	1.0	13118	0	1.2872	0.31205	0.55127	0.992625	10798	3	1.2872
ZNF786	3	0.688	0.68793	1.0	13119	0	1.2691	0.312	0.5512	0.992625	10796	3	1.2691
SCAF1	3	0.68809	0.68804	1.0	13120	0	1.8154	0.27947	0.50818	0.991629	9964	3	1.8154
MPO	3	0.68812	0.68806	1.0	13121	0	1.9946	0.31188	0.55105	0.992625	10794	3	1.9946
OTOL1	3	0.68814	0.68808	1.0	13122	0	2.3222	0.11128	0.24202	0.98078	4752	3	2.3222
CRIP2	3	0.68826	0.68818	1.0	13123	0	1.0222	0.089726	0.2011	0.98078	3947	3	1.0222
GLOD4	3	0.68828	0.6882	1.0	13124	0	2.0538	0.25276	0.47133	0.991181	9249	3	2.0538
GIMAP5	2	0.68829	0.68797	1.0	13125	0	1.5166	0.31171	0.46189	0.990933	10789	2	1.5166
BAZ1A	3	0.68833	0.68825	1.0	13126	0	1.5419	0.23634	0.44766	0.990102	8788	3	1.5419
TKTL1	3	0.68838	0.68829	1.0	13127	0	1.0208	0.31162	0.5507	0.992625	10787	3	1.0208
SLIT2	3	0.6884	0.6883	1.0	13128	0	1.1882	0.3116	0.55067	0.992625	10784	3	1.1882
RASSF3	3	0.68842	0.68833	1.0	13129	0	1.3841	0.31158	0.55064	0.992625	10782	3	1.3841
GATA4	3	0.68847	0.68838	1.0	13130	0	1.3708	0.31153	0.55058	0.992625	10781	3	1.3708
AHRR	3	0.68849	0.68841	1.0	13131	0	1.0362	0.31151	0.55054	0.992625	10780	3	1.0362
KIAA0825	3	0.68856	0.68847	1.0	13132	0	0.56657	0.31144	0.55045	0.992625	10779	3	0.56657
PRCD	3	0.68859	0.6885	1.0	13133	0	1.3567	0.31141	0.55043	0.992625	10778	3	1.3567
STIMATE	1	0.68863	0.68866	1.0	13134	0	2.0463	0.31137	0.31132	0.983221	10775	1	2.0463
PAPOLB	3	0.68878	0.68869	1.0	13135	0	2.0022	0.2739	0.5006	0.991629	9803	3	2.0022
MGST1	3	0.68885	0.68876	1.0	13136	0	1.6732	0.31115	0.55009	0.992625	10772	3	1.6732
TLR5	3	0.68899	0.68889	1.0	13137	0	1.4655	0.31101	0.54992	0.992625	10768	3	1.4655
KCNB1	3	0.68901	0.68892	1.0	13138	0	2.6361	0.021741	0.055917	0.94221	1148	3	2.6361
CPZ	3	0.68904	0.68894	1.0	13139	0	1.6005	0.31096	0.54985	0.992625	10765	3	1.6005
SET	3	0.68911	0.689	1.0	13140	0	0.9022	0.31089	0.54976	0.992625	10762	3	0.9022
CROCC	3	0.68915	0.68904	1.0	13141	0	0.6192	0.31085	0.5497	0.992625	10760	3	0.6192
PTGES3	3	0.68918	0.68907	1.0	13142	0	0.97318	0.31082	0.54967	0.992625	10759	3	0.97318
PRAMEF6	1	0.68925	0.68929	1.0	13143	0	2.1168	0.31075	0.3107	0.983221	10758	1	2.1168
SLC6A2	3	0.68936	0.68926	1.0	13144	0	1.6257	0.31064	0.54944	0.992625	10756	3	1.6257
C11orf95	3	0.68939	0.68928	1.0	13145	0	2.894	0.090098	0.20182	0.98078	3961	3	2.894
HTRA4	3	0.68941	0.6893	1.0	13146	0	0.4662	0.31059	0.54938	0.992625	10754	3	0.4662
KATNAL1	3	0.68944	0.68932	1.0	13147	0	0.91136	0.1611	0.32969	0.987773	6466	3	0.91136
CD200R1	3	0.68953	0.68942	1.0	13148	0	1.5803	0.31047	0.54924	0.992625	10751	3	1.5803
GRID1	3	0.68967	0.68956	1.0	13149	0	1.3449	0.31033	0.54907	0.992625	10748	3	1.3449
GPATCH2	3	0.68972	0.6896	1.0	13150	0	1.0575	0.31028	0.54901	0.992625	10746	3	1.0575
OR5B21	3	0.68974	0.68962	1.0	13151	0	1.9773	0.18244	0.36496	0.989656	7134	3	1.9773
VAMP8	3	0.68981	0.6897	1.0	13152	0	1.521	0.31019	0.54889	0.992625	10741	3	1.521
ITPR3	3	0.68983	0.68972	1.0	13153	0	3.0199	0.019672	0.050796	0.92312	1060	3	3.0199
ZNF875	3	0.68986	0.68974	1.0	13154	0	1.8566	0.02332	0.059695	0.9506	1212	3	1.8566
CHIT1	3	0.68988	0.68976	1.0	13155	0	0.39102	0.31012	0.5488	0.992625	10739	3	0.39102
IL17RC	3	0.68991	0.68979	1.0	13156	0	0.63522	0.31009	0.54878	0.992625	10737	3	0.63522
OCM2	3	0.68995	0.68984	1.0	13157	0	1.7795	0.0029446	0.0081921	0.865696	178	3	1.7795
GPT	3	0.69012	0.69002	1.0	13158	0	2.2444	0.17457	0.35208	0.989656	6897	3	2.2444
GJD2	3	0.69023	0.69014	1.0	13159	0	1.513	0.30977	0.54835	0.992625	10731	3	1.513
KCNK6	3	0.69026	0.69016	1.0	13160	0	0.66219	0.12578	0.26831	0.98078	5292	3	0.66219
TLE6	3	0.69028	0.69018	1.0	13161	0	1.7304	0.077345	0.17672	0.98078	3482	3	1.7304
SENP7	3	0.69035	0.69025	1.0	13162	0	1.6775	0.30965	0.5482	0.992625	10729	3	1.6775
BPI	3	0.69037	0.69027	1.0	13163	0	0.97385	0.067887	0.15758	0.978494	3104	3	0.97385
GEN1	3	0.69042	0.69031	1.0	13164	0	1.3521	0.30958	0.54812	0.992625	10727	3	1.3521
ECHDC1	3	0.69052	0.69043	1.0	13165	0	3.6186	0.018385	0.047682	0.915105	1002	3	3.6186
FMN1	3	0.69066	0.69055	1.0	13166	0	1.8899	0.30934	0.54781	0.992625	10722	3	1.8899
CEMIP2	3	0.6907	0.69059	1.0	13167	0	1.0379	0.3093	0.54775	0.992625	10721	3	1.0379
NHEJ1	3	0.69073	0.69062	1.0	13168	0	1.7858	0.309	0.54737	0.992625	10715	3	1.7858
DPP4	3	0.69084	0.69073	1.0	13169	0	1.9677	0.22441	0.43001	0.990102	8440	3	1.9677
AMH	3	0.69087	0.69077	1.0	13170	0	0.45693	0.30913	0.54754	0.992625	10719	3	0.45693
ADAM8	3	0.69089	0.6908	1.0	13171	0	2.3898	0.076907	0.17581	0.98078	3470	3	2.3898
COX8C	3	0.69094	0.69084	1.0	13172	0	1.7122	0.30906	0.54745	0.992625	10718	3	1.7122
TLNRD1	3	0.69096	0.69086	1.0	13173	0	0.76704	0.30904	0.54742	0.992625	10716	3	0.76704
AP1AR	3	0.6911	0.69099	1.0	13174	0	1.6011	0.3089	0.54723	0.992625	10713	3	1.6011
GPR108	3	0.69112	0.69102	1.0	13175	0	2.0926	0.19684	0.38794	0.989656	7592	3	2.0926
CYHR1	3	0.69115	0.69105	1.0	13176	0	0.6795	0.27899	0.50753	0.991629	9951	3	0.6795
PGPEP1	3	0.69122	0.69111	1.0	13177	0	1.2819	0.30271	0.53913	0.992625	10544	3	1.2819
PRDM8	3	0.69124	0.69114	1.0	13178	0	1.5274	0.30876	0.54707	0.992625	10711	3	1.5274
H3-5	3	0.69127	0.69116	1.0	13179	0	0.94903	0.30873	0.54704	0.992625	10710	3	0.94903
TMEM184B	3	0.69129	0.69119	1.0	13180	0	0.50753	0.30871	0.54701	0.992625	10708	3	0.50753
TH	3	0.69134	0.69123	1.0	13181	0	2.3042	0.1071	0.23429	0.98078	4598	3	2.3042
PFAS	3	0.69136	0.69125	1.0	13182	0	1.8698	0.30864	0.54692	0.992625	10705	3	1.8698
ZNF140	3	0.69138	0.69128	1.0	13183	0	0.79165	0.30862	0.54689	0.992625	10704	3	0.79165
VSIG2	3	0.69141	0.6913	1.0	13184	0	2.2955	0.13791	0.28996	0.983221	5708	3	2.2955
ZCCHC4	3	0.69145	0.69135	1.0	13185	0	1.8049	0.3035	0.54017	0.992625	10567	3	1.8049
RASGRF2	3	0.6915	0.69139	1.0	13186	0	1.1011	0.3085	0.54673	0.992625	10701	3	1.1011
ATP6	3	0.69155	0.69144	1.0	13187	0	2.2315	0.21771	0.42002	0.990102	8242	3	2.2315
LRP1B	3	0.69157	0.69147	1.0	13188	0	0.47648	0.30843	0.54663	0.992625	10700	3	0.47648
METTL2A	3	0.69166	0.69156	1.0	13189	0	2.3234	0.050786	0.1217	0.974349	2415	3	2.3234
HDLBP	3	0.69169	0.69159	1.0	13190	0	2.5648	0.030524	0.07654	0.956854	1548	3	2.5648
RECQL4	3	0.69171	0.69161	1.0	13191	0	2.0909	0.096037	0.21331	0.98078	4166	3	2.0909
MAB21L2	3	0.69173	0.69163	1.0	13192	0	1.5078	0.21512	0.41612	0.990102	8167	3	1.5078
MYOM1	3	0.69185	0.69176	1.0	13193	0	1.8322	0.22089	0.42473	0.990102	8322	3	1.8322
AKAP6	3	0.69192	0.69182	1.0	13194	0	1.789	0.10138	0.22349	0.98078	4378	3	1.789
PAFAH2	3	0.69199	0.6919	1.0	13195	0	2.2114	0.20301	0.39754	0.989656	7792	3	2.2114
GLO1	3	0.69201	0.69192	1.0	13196	0	0.90862	0.30799	0.54606	0.992625	10691	3	0.90862
POM121L12	3	0.69206	0.69196	1.0	13197	0	1.4524	0.22082	0.42462	0.990102	8320	3	1.4524
GEMIN4	3	0.69208	0.69198	1.0	13198	0	1.6667	0.30792	0.54597	0.992625	10689	3	1.6667
NMUR1	3	0.69218	0.69206	1.0	13199	0	1.1506	0.30782	0.54585	0.992625	10686	3	1.1506
MGAT1	3	0.69222	0.69212	1.0	13200	0	3.3798	0.0015407	0.0043432	0.860802	97	3	3.3798
MBLAC2	3	0.69232	0.69221	1.0	13201	0	2.5485	0.077968	0.17801	0.98078	3499	3	2.5485
LILRB4	3	0.69243	0.69234	1.0	13202	0	1.6771	0.30757	0.54549	0.992625	10683	3	1.6771
WDR83OS	3	0.69246	0.69237	1.0	13203	0	0.96314	0.30754	0.54546	0.992625	10682	3	0.96314
BBS9	3	0.69253	0.69244	1.0	13204	0	1.6511	0.30747	0.54537	0.992625	10680	3	1.6511
CENPO	3	0.69255	0.69247	1.0	13205	0	1.1386	0.30745	0.54533	0.992625	10678	3	1.1386
TMEM14B	3	0.6926	0.69252	1.0	13206	0	2.6083	0.097566	0.21622	0.98078	4218	3	2.6083
BPGM	3	0.69267	0.69259	1.0	13207	0	2.0175	0.10157	0.22388	0.98078	4386	3	2.0175
CORO2B	3	0.69278	0.69271	1.0	13208	0	2.5421	0.092602	0.20672	0.98078	4041	3	2.5421
P4HA3	3	0.69281	0.69273	1.0	13209	0	1.5159	0.30719	0.54501	0.992625	10673	3	1.5159
LOC105370940	3	0.69285	0.69277	1.0	13210	0	1.8245	0.25025	0.46783	0.991181	9177	3	1.8245
ELAC1	2	0.69287	0.69256	1.0	13211	0	1.3333	0.30713	0.45633	0.990933	10670	2	1.3333
ZNF236	3	0.69288	0.6928	1.0	13212	0	0.5635	0.30712	0.5449	0.992625	10669	3	0.5635
TSSK4	3	0.6929	0.69282	1.0	13213	0	3.8332	0.0011981	0.0033816	0.821232	80	3	3.8332
ADAMDEC1	3	0.69292	0.69285	1.0	13214	0	1.8344	0.27279	0.49907	0.991629	9778	3	1.8344
IFNLR1	3	0.69302	0.69293	1.0	13215	0	0.74633	0.30698	0.54472	0.992625	10666	3	0.74633
ZNF700	3	0.69304	0.69296	1.0	13216	0	1.0669	0.30696	0.54468	0.992625	10665	3	1.0669
WNT7A	3	0.69309	0.693	1.0	13217	0	1.7039	0.21215	0.41152	0.989786	8086	3	1.7039
TEX14	3	0.69313	0.69305	1.0	13218	0	2.3274	0.11563	0.25	0.98078	4917	3	2.3274
NAA25	3	0.69318	0.6931	1.0	13219	0	1.0605	0.24296	0.45732	0.990933	8975	3	1.0605
MAPK10	3	0.6932	0.69312	1.0	13220	0	1.9896	0.19253	0.38122	0.989656	7436	3	1.9896
RAG1	3	0.69325	0.69317	1.0	13221	0	1.9114	0.17513	0.35304	0.989656	6913	3	1.9114
EIF2D	3	0.69327	0.6932	1.0	13222	0	2.1969	0.22944	0.43753	0.990102	8582	3	2.1969
MYD88	3	0.6933	0.69323	1.0	13223	0	1.8567	0.2387	0.4511	0.990102	8862	3	1.8567
FRMPD1	3	0.69339	0.69332	1.0	13224	0	0.47628	0.30661	0.54423	0.992625	10661	3	0.47628
GPR20	3	0.69351	0.69343	1.0	13225	0	1.9066	0.22109	0.425	0.990102	8328	3	1.9066
ACE2	3	0.69353	0.69346	1.0	13226	0	2.533	0.06011	0.14158	0.978494	2791	3	2.533
CD276	3	0.69355	0.69348	1.0	13227	0	1.6337	0.30645	0.54403	0.992625	10655	3	1.6337
COMMD6	3	0.6936	0.69352	1.0	13228	0	1.179	0.3064	0.54397	0.992625	10652	3	1.179
ZNF284	3	0.69362	0.69354	1.0	13229	0	1.2186	0.30638	0.54394	0.992625	10651	3	1.2186
IFNA2	3	0.69365	0.69356	1.0	13230	0	1.7347	0.30635	0.54391	0.992625	10650	3	1.7347
MAP1LC3A	3	0.69369	0.69362	1.0	13231	0	0.54344	0.30631	0.54384	0.992625	10648	3	0.54344
FANCM	3	0.69381	0.69373	1.0	13232	0	0.38717	0.098078	0.21717	0.98078	4237	3	0.38717
OR5H14	2	0.69389	0.69358	1.0	13233	0	1.0642	0.30611	0.45507	0.990693	10642	2	1.0642
ZNF391	3	0.6939	0.69383	1.0	13234	0	1.8752	0.3061	0.54357	0.992625	10641	3	1.8752
HTN1	3	0.69393	0.69386	1.0	13235	0	0.51548	0.17979	0.36066	0.989656	7052	3	0.51548
GGA3	3	0.69397	0.6939	1.0	13236	0	1.1574	0.30603	0.54349	0.992625	10638	3	1.1574
MYOM3	3	0.69404	0.69395	1.0	13237	0	1.4541	0.30596	0.54339	0.992625	10636	3	1.4541
GGT5	3	0.69421	0.69412	1.0	13238	0	1.3851	0.30579	0.54316	0.992625	10634	3	1.3851
SYAP1	3	0.69423	0.69415	1.0	13239	0	1.3986	0.30577	0.54314	0.992625	10632	3	1.3986
PRR23C	3	0.69425	0.69417	1.0	13240	0	2.6051	0.03262	0.08133	0.96062	1641	3	2.6051
KCNMB3	3	0.69428	0.69418	1.0	13241	0	0.84883	0.30572	0.54308	0.992625	10631	3	0.84883
C10orf53	3	0.6943	0.69422	1.0	13242	0	2.1433	0.15367	0.31719	0.98573	6236	3	2.1433
ITGA2	3	0.69432	0.69424	1.0	13243	0	1.8717	0.30568	0.54302	0.992625	10629	3	1.8717
MRPL21	3	0.69437	0.69428	1.0	13244	0	0.56593	0.30563	0.54295	0.992625	10628	3	0.56593
KLHL18	3	0.69451	0.69443	1.0	13245	0	1.0403	0.30549	0.54277	0.992625	10625	3	1.0403
CASKIN1	3	0.69456	0.69448	1.0	13246	0	2.4692	0.075109	0.17217	0.979448	3405	3	2.4692
TFDP3	3	0.69458	0.6945	1.0	13247	0	1.4237	0.30542	0.54268	0.992625	10624	3	1.4237
CDH23	3	0.69462	0.69456	1.0	13248	0	1.0799	0.30538	0.54261	0.992625	10622	3	1.0799
IFNA7	2	0.69463	0.6943	1.0	13249	0	2.1073	0.15434	0.25186	0.98078	6253	2	2.1073
RNF130	3	0.69469	0.69463	1.0	13250	0	0.96882	0.29039	0.52278	0.992354	10256	3	0.96882
ZMYM4	3	0.69472	0.69465	1.0	13251	0	1.7836	0.11378	0.2466	0.98078	4843	3	1.7836
IPCEF1	3	0.69481	0.69475	1.0	13252	0	2.0679	0.13599	0.28662	0.983221	5643	3	2.0679
FAM3D	3	0.69483	0.69477	1.0	13253	0	2.5233	0.17519	0.35314	0.989656	6915	3	2.5233
FXYD6-FXYD2	3	0.69497	0.69491	1.0	13254	0	2.0612	0.25681	0.47701	0.991629	9355	3	2.0612
NDUFB1	3	0.69507	0.69501	1.0	13255	0	3.3988	0.00054241	0.0015621	0.702661	43	3	3.3988
TCTE3	3	0.69511	0.69505	1.0	13256	0	2.9806	0.021585	0.055538	0.938999	1143	3	2.9806
CH507-42P11.6	3	0.69514	0.69508	1.0	13257	0	0.6944	0.30486	0.54196	0.992625	10613	3	0.6944
GRK5	3	0.69516	0.69511	1.0	13258	0	1.0492	0.30484	0.54194	0.992625	10612	3	1.0492
SLC27A3	3	0.69518	0.69514	1.0	13259	0	1.257	0.30482	0.5419	0.992625	10611	3	1.257
ATP8A2	3	0.69525	0.6952	1.0	13260	0	1.3246	0.30475	0.54182	0.992625	10610	3	1.3246
ZBTB25	3	0.6953	0.69525	1.0	13261	0	1.5306	0.3047	0.54176	0.992625	10609	3	1.5306
PREP	3	0.69532	0.69528	1.0	13262	0	1.5944	0.30468	0.54173	0.992625	10607	3	1.5944
IFT52	3	0.69534	0.6953	1.0	13263	0	0.40495	0.23681	0.44835	0.990102	8805	3	0.40495
GCC1	3	0.69537	0.69532	1.0	13264	0	1.737	0.30463	0.54166	0.992625	10606	3	1.737
TMED6	3	0.69541	0.69538	1.0	13265	0	2.4896	0.07962	0.1813	0.98078	3554	3	2.4896
UBA6	3	0.69546	0.69541	1.0	13266	0	1.7	0.30454	0.54153	0.992625	10604	3	1.7
SLC8B1	3	0.69548	0.69544	1.0	13267	0	1.2974	0.30452	0.5415	0.992625	10602	3	1.2974
TAS2R13	3	0.69565	0.6956	1.0	13268	0	1.4213	0.30435	0.5413	0.992625	10596	3	1.4213
SYNJ2BP-COX16	3	0.69569	0.69565	1.0	13269	0	1.1847	0.30431	0.54123	0.992625	10595	3	1.1847
FAM187A	3	0.69574	0.69569	1.0	13270	0	0.89963	0.30426	0.54118	0.992625	10593	3	0.89963
ST8SIA3	3	0.69576	0.69572	1.0	13271	0	1.451	0.30424	0.54115	0.992625	10592	3	1.451
C22orf34	3	0.69583	0.69579	1.0	13272	0	0.9102	0.30417	0.54105	0.992625	10588	3	0.9102
CDK5R2	3	0.69586	0.69582	1.0	13273	0	1.7215	0.30414	0.54101	0.992625	10587	3	1.7215
HTR3B	3	0.6959	0.69586	1.0	13274	0	1.6234	0.3041	0.54095	0.992625	10586	3	1.6234
UGT2B10	3	0.69595	0.69591	1.0	13275	0	1.9868	0.26789	0.49237	0.991629	9647	3	1.9868
SERBP1	3	0.69602	0.69597	1.0	13276	0	3.049	0.0057047	0.015673	0.915105	323	3	3.049
STOML1	3	0.69604	0.69599	1.0	13277	0	1.5766	0.072136	0.16622	0.978494	3283	3	1.5766
H3-3A	3	0.69606	0.69602	1.0	13278	0	0.81061	0.11079	0.24113	0.98078	4735	3	0.81061
PLGRKT	3	0.69611	0.69607	1.0	13279	0	0.6895	0.30389	0.54068	0.992625	10583	3	0.6895
SMYD2	3	0.69613	0.69609	1.0	13280	0	2.0807	0.15846	0.3253	0.987253	6378	3	2.0807
MOXD1	3	0.69618	0.69614	1.0	13281	0	1.1142	0.30382	0.54059	0.992625	10580	3	1.1142
FBXO21	3	0.6962	0.69616	1.0	13282	0	1.0873	0.3038	0.54055	0.992625	10578	3	1.0873
LASP1	3	0.6963	0.69627	1.0	13283	0	0.50972	0.3037	0.54045	0.992625	10576	3	0.50972
LIPA	3	0.69632	0.69629	1.0	13284	0	0.56912	0.0097335	0.026128	0.915105	529	3	0.56912
TMEM225	3	0.69634	0.69631	1.0	13285	0	2.6604	0.085386	0.19269	0.98078	3781	3	2.6604
AUNIP	3	0.69636	0.69633	1.0	13286	0	0.83961	0.30364	0.54036	0.992625	10573	3	0.83961
GAL3ST4	3	0.69641	0.69638	1.0	13287	0	1.7677	0.27596	0.50344	0.991629	9861	3	1.7677
LOC107987211	3	0.69646	0.69642	1.0	13288	0	2.0869	0.12456	0.26612	0.98078	5260	3	2.0869
GABRR3	2	0.69648	0.69615	1.0	13289	0	1.0805	0.30352	0.45184	0.990102	10568	2	1.0805
NUCKS1	3	0.69653	0.69649	1.0	13290	0	0.85938	0.30347	0.54015	0.992625	10566	3	0.85938
VAMP4	3	0.6966	0.69655	1.0	13291	0	1.0629	0.3034	0.54006	0.992625	10565	3	1.0629
EARS2	3	0.69662	0.69658	1.0	13292	0	1.2902	0.30338	0.54002	0.992625	10563	3	1.2902
DNAJB13	3	0.69664	0.69659	1.0	13293	0	1.9481	0.27406	0.50082	0.991629	9807	3	1.9481
CCDC47	3	0.69667	0.69662	1.0	13294	0	1.2692	0.30333	0.53996	0.992625	10561	3	1.2692
SDR42E1	3	0.69669	0.69664	1.0	13295	0	2.2626	0.0623	0.14613	0.978494	2877	3	2.2626
FAM214A	3	0.69671	0.69667	1.0	13296	0	0.37019	0.30329	0.5399	0.992625	10558	3	0.37019
DCUN1D3	3	0.69674	0.6967	1.0	13297	0	2.1422	0.075784	0.17357	0.979448	3433	3	2.1422
IBSP	3	0.69676	0.69672	1.0	13298	0	0.58086	0.30324	0.53984	0.992625	10556	3	0.58086
CCDC110	3	0.69678	0.69675	1.0	13299	0	2.2969	0.076591	0.1752	0.98078	3458	3	2.2969
TESPA1	3	0.69683	0.69679	1.0	13300	0	1.8474	0.1048	0.23002	0.98078	4504	3	1.8474
CGB1	3	0.69687	0.69684	1.0	13301	0	1.8802	0.28912	0.52107	0.991629	10226	3	1.8802
GABRB3	3	0.69692	0.69689	1.0	13302	0	0.65106	0.27998	0.50888	0.991629	9975	3	0.65106
PIP4K2C	3	0.69701	0.69698	1.0	13303	0	2.3863	0.11321	0.24556	0.98078	4820	3	2.3863
KPNA7	3	0.69704	0.697	1.0	13304	0	2.2174	0.19615	0.38683	0.989656	7566	3	2.2174
SPANXN3	3	0.69706	0.69702	1.0	13305	0	1.7143	0.30294	0.53943	0.992625	10552	3	1.7143
NRDC	3	0.69711	0.69707	1.0	13306	0	1.5382	0.30289	0.53937	0.992625	10551	3	1.5382
CFAP300	3	0.69713	0.6971	1.0	13307	0	0.72652	0.30287	0.53934	0.992625	10550	3	0.72652
PDPK1	3	0.69715	0.69712	1.0	13308	0	0.65476	0.30285	0.53931	0.992625	10549	3	0.65476
CBWD1	2	0.69717	0.69683	1.0	13309	0	1.3891	0.30283	0.45096	0.990102	10547	2	1.3891
OR52B6	3	0.69731	0.69729	1.0	13310	0	1.9007	0.30269	0.5391	0.992625	10543	3	1.9007
CAPN10	3	0.69734	0.6973	1.0	13311	0	0.64328	0.30266	0.53907	0.992625	10542	3	0.64328
SNX29	3	0.69736	0.69733	1.0	13312	0	2.8531	0.012316	0.032671	0.915105	647	3	2.8531
INPP5D	3	0.69743	0.69741	1.0	13313	0	2.9309	0.081657	0.18535	0.98078	3634	3	2.9309
TMEM64	2	0.69744	0.69709	1.0	13314	0	1.1947	0.30256	0.45064	0.990102	10541	2	1.1947
KATNAL2	3	0.69754	0.69754	1.0	13315	0	1.8335	0.29958	0.53504	0.992625	10462	3	1.8335
TCIM	3	0.69759	0.69758	1.0	13316	0	1.0092	0.30241	0.53874	0.992625	10538	3	1.0092
SEPTIN11	3	0.69773	0.69773	1.0	13317	0	1.8375	0.25829	0.47913	0.991629	9389	3	1.8375
ZSCAN16	3	0.69775	0.69774	1.0	13318	0	1.3171	0.30225	0.53854	0.992625	10534	3	1.3171
ZNF823	3	0.69784	0.69784	1.0	13319	0	0.47956	0.30216	0.5384	0.992625	10531	3	0.47956
NEB	3	0.69787	0.69787	1.0	13320	0	1.8204	0.024177	0.061731	0.9506	1248	3	1.8204
ADNP	3	0.69789	0.69788	1.0	13321	0	2.0345	0.30211	0.53835	0.992625	10530	3	2.0345
ATP13A1	3	0.69794	0.69794	1.0	13322	0	1.872	0.093716	0.20886	0.98078	4087	3	1.872
PRR23A	3	0.69796	0.69796	1.0	13323	0	1.1059	0.30204	0.53826	0.992625	10528	3	1.1059
ZNF841	3	0.69801	0.698	1.0	13324	0	1.6572	0.30199	0.53821	0.992625	10527	3	1.6572
WRNIP1	3	0.69803	0.69803	1.0	13325	0	2.4944	0.1497	0.31038	0.983221	6114	3	2.4944
TDGF1	3	0.69805	0.69805	1.0	13326	0	1.2094	0.28454	0.51496	0.991629	10089	3	1.2094
SRSF5	3	0.69817	0.69818	1.0	13327	0	2.509	0.097582	0.21625	0.98078	4219	3	2.509
NIBAN2	3	0.69826	0.69828	1.0	13328	0	1.6972	0.30174	0.53789	0.992625	10522	3	1.6972
LOC107985792	3	0.69833	0.69835	1.0	13329	0	0.63227	0.30167	0.53779	0.992625	10520	3	0.63227
KIZ	3	0.69835	0.69838	1.0	13330	0	2.8009	0.0066747	0.018211	0.915105	369	3	2.8009
SAR1A	3	0.6984	0.69842	1.0	13331	0	1.6829	0.3016	0.53772	0.992625	10517	3	1.6829
FMOD	3	0.69844	0.69847	1.0	13332	0	0.86452	0.30156	0.53764	0.992625	10516	3	0.86452
ZC3H7B	3	0.69849	0.69851	1.0	13333	0	0.84681	0.30151	0.53758	0.992625	10514	3	0.84681
CHD9	3	0.69854	0.69856	1.0	13334	0	1.1482	0.30146	0.53752	0.992625	10513	3	1.1482
HGS	3	0.69856	0.69859	1.0	13335	0	0.86354	0.30144	0.5375	0.992625	10511	3	0.86354
MCM2	3	0.69867	0.69869	1.0	13336	0	0.74018	0.30133	0.53736	0.992625	10509	3	0.74018
FCER1A	3	0.6987	0.69872	1.0	13337	0	2.0985	0.043763	0.10641	0.964891	2137	3	2.0985
FUT11	3	0.69874	0.69875	1.0	13338	0	0.84113	0.30126	0.53726	0.992625	10505	3	0.84113
TMEM86B	3	0.69879	0.6988	1.0	13339	0	2.3555	0.12845	0.27313	0.981714	5400	3	2.3555
IFRD1	3	0.69888	0.69888	1.0	13340	0	1.4948	0.16042	0.32857	0.987773	6442	3	1.4948
FAM228B	3	0.69891	0.6989	1.0	13341	0	0.65968	0.28659	0.51764	0.991629	10152	3	0.65968
SNX31	3	0.699	0.699	1.0	13342	0	1.9176	0.25713	0.47749	0.991629	9363	3	1.9176
WFDC5	3	0.69904	0.69904	1.0	13343	0	1.2683	0.30096	0.53689	0.992625	10500	3	1.2683
HSD17B6	3	0.69907	0.69906	1.0	13344	0	2.4292	0.039276	0.096424	0.964891	1934	3	2.4292
CCR6	3	0.69909	0.69908	1.0	13345	0	1.8163	0.20436	0.39966	0.989656	7834	3	1.8163
DOK6	3	0.69916	0.69915	1.0	13346	0	0.48762	0.30084	0.53673	0.992625	10498	3	0.48762
TNFSF15	3	0.69918	0.69917	1.0	13347	0	1.2549	0.30082	0.53669	0.992625	10497	3	1.2549
ZNF394	3	0.69925	0.69925	1.0	13348	0	0.68223	0.30075	0.5366	0.992625	10496	3	0.68223
CT45A3	1	0.69929	0.6994	1.0	13349	0	3.0369	0.30071	0.30054	0.983221	10495	1	3.0369
NSG1	3	0.69937	0.69937	1.0	13350	0	1.5675	0.30063	0.53646	0.992625	10493	3	1.5675
TGM1	3	0.69939	0.69939	1.0	13351	0	1.7065	0.30061	0.53641	0.992625	10492	3	1.7065
MMP24-AS1-EDEM2	3	0.69941	0.69941	1.0	13352	0	1.8174	0.17817	0.35802	0.989656	7003	3	1.8174
ASB14	3	0.69948	0.69948	1.0	13353	0	1.6904	0.30052	0.53629	0.992625	10490	3	1.6904
GAGE12F	3	0.69953	0.69953	1.0	13354	0	0.88865	0.30047	0.53622	0.992625	10488	3	0.88865
B3GNT9	3	0.69955	0.69956	1.0	13355	0	1.9944	0.22255	0.42721	0.990102	8376	3	1.9944
CCNJL	3	0.6996	0.6996	1.0	13356	0	1.8681	0.23382	0.44399	0.990102	8710	3	1.8681
TRO	3	0.69966	0.69967	1.0	13357	0	0.4062	0.30034	0.53604	0.992625	10485	3	0.4062
CD37	3	0.69971	0.69972	1.0	13358	0	1.2242	0.30029	0.53598	0.992625	10484	3	1.2242
ATG12	3	0.69973	0.69975	1.0	13359	0	0.50383	0.30027	0.53595	0.992625	10483	3	0.50383
ZNF835	3	0.69976	0.69977	1.0	13360	0	0.88636	0.30024	0.53593	0.992625	10481	3	0.88636
BLZF1	3	0.6998	0.69981	1.0	13361	0	0.45372	0.3002	0.53586	0.992625	10479	3	0.45372
CSAG3	1	0.69981	0.6999	1.0	13362	0	1.9188	0.30019	0.30002	0.983221	10478	1	1.9188
ZNF181	3	0.69983	0.69983	1.0	13363	0	0.79805	0.30017	0.53582	0.992625	10477	3	0.79805
SLC33A1	3	0.69985	0.69985	1.0	13364	0	1.8782	0.30015	0.53579	0.992625	10476	3	1.8782
PATE2	3	0.69987	0.69988	1.0	13365	0	1.1286	0.30013	0.53575	0.992625	10474	3	1.1286
SUN1	3	0.69989	0.6999	1.0	13366	0	1.352	0.30011	0.53573	0.992625	10473	3	1.352
LRRC3B	3	0.69999	0.69999	1.0	13367	0	0.7046	0.30001	0.53561	0.992625	10471	3	0.7046
TAS2R1	3	0.70005	0.70006	1.0	13368	0	1.5841	0.19284	0.38168	0.989656	7446	3	1.5841
TM4SF20	3	0.70008	0.70009	1.0	13369	0	2.2181	0.13429	0.28366	0.983221	5589	3	2.2181
FXYD2	3	0.7001	0.70011	1.0	13370	0	1.5548	0.2999	0.53548	0.992625	10469	3	1.5548
MTG2	3	0.70015	0.70017	1.0	13371	0	0.91848	0.29985	0.53541	0.992625	10467	3	0.91848
RBM45	3	0.70026	0.7003	1.0	13372	0	2.4687	0.071369	0.16466	0.978494	3249	3	2.4687
DNAJC14	3	0.70033	0.70037	1.0	13373	0	2.6327	0.079297	0.18066	0.98078	3538	3	2.6327
PGLYRP1	3	0.70035	0.70039	1.0	13374	0	2.0787	0.22207	0.42648	0.990102	8360	3	2.0787
LGR6	3	0.70054	0.70056	1.0	13375	0	2.4555	0.086207	0.19427	0.98078	3809	3	2.4555
LOC105371419	3	0.70058	0.7006	1.0	13376	0	1.2553	0.29942	0.53482	0.992625	10460	3	1.2553
LIN28B	3	0.70067	0.70068	1.0	13377	0	1.8121	0.24789	0.46437	0.991181	9115	3	1.8121
SPATA2L	3	0.7007	0.7007	1.0	13378	0	1.1701	0.2993	0.53465	0.992625	10456	3	1.1701
IL3RA	3	0.70072	0.70073	1.0	13379	0	0.64342	0.20706	0.40381	0.989656	7927	3	0.64342
ZNF17	3	0.70074	0.70075	1.0	13380	0	0.86119	0.29926	0.53459	0.992625	10454	3	0.86119
POGLUT1	3	0.70077	0.70077	1.0	13381	0	1.1768	0.29923	0.53455	0.992625	10452	3	1.1768
CLIC2	3	0.70086	0.70086	1.0	13382	0	0.7465	0.043614	0.10608	0.964891	2130	3	0.7465
NDUFA8	3	0.70095	0.70096	1.0	13383	0	1.9659	0.15695	0.32275	0.987253	6316	3	1.9659
FANCD2OS	3	0.70097	0.70098	1.0	13384	0	1.9305	0.056592	0.13419	0.978302	2656	3	1.9305
MGST3	3	0.701	0.701	1.0	13385	0	1.5201	0.12897	0.27404	0.981907	5416	3	1.5201
C9orf64	3	0.70106	0.70108	1.0	13386	0	2.1599	0.17281	0.3492	0.989006	6837	3	2.1599
PDE2A	3	0.70109	0.7011	1.0	13387	0	1.8426	0.29891	0.53414	0.992625	10445	3	1.8426
CSTL1	3	0.70118	0.7012	1.0	13388	0	1.7262	0.29882	0.53402	0.992625	10444	3	1.7262
MARK1	3	0.70127	0.70128	1.0	13389	0	0.61723	0.29873	0.53389	0.992625	10442	3	0.61723
DNAAF3	3	0.70129	0.7013	1.0	13390	0	0.99934	0.063086	0.14775	0.978494	2908	3	0.99934
OR2A5	3	0.70139	0.70139	1.0	13391	0	1.1375	0.29861	0.53373	0.992625	10440	3	1.1375
GPR78	3	0.70141	0.70141	1.0	13392	0	0.87568	0.29859	0.5337	0.992625	10439	3	0.87568
HAPLN2	3	0.7015	0.7015	1.0	13393	0	1.8334	0.2985	0.53358	0.992625	10436	3	1.8334
AXL	3	0.70152	0.70152	1.0	13394	0	0.53172	0.29848	0.53356	0.992625	10434	3	0.53172
ZNF318	3	0.70157	0.70156	1.0	13395	0	1.7198	0.28528	0.5159	0.991629	10106	3	1.7198
LTBR	3	0.70164	0.70163	1.0	13396	0	2.1167	0.29836	0.53342	0.992625	10432	3	2.1167
CD200	3	0.70166	0.70165	1.0	13397	0	0.95135	0.29834	0.53339	0.992625	10430	3	0.95135
OR52A1	3	0.70171	0.70169	1.0	13398	0	1.5949	0.024228	0.061851	0.9506	1249	3	1.5949
TECRL	3	0.70173	0.70172	1.0	13399	0	2.0248	0.20694	0.40362	0.989656	7922	3	2.0248
TATDN1	3	0.70175	0.70175	1.0	13400	0	1.2726	0.29825	0.53327	0.992625	10427	3	1.2726
CDH16	3	0.7018	0.70179	1.0	13401	0	2.0429	0.28568	0.51642	0.991629	10119	3	2.0429
NLRP1	3	0.70182	0.70181	1.0	13402	0	2.276	0.18974	0.3767	0.989656	7352	3	2.276
EID3	3	0.70184	0.70183	1.0	13403	0	2.1854	0.19715	0.3884	0.989656	7605	3	2.1854
ADCY6	3	0.70189	0.70188	1.0	13404	0	2.3941	0.16339	0.33366	0.987958	6536	3	2.3941
DNPH1	3	0.70193	0.70192	1.0	13405	0	1.7629	0.052988	0.1265	0.976883	2512	3	1.7629
INS	3	0.70198	0.70198	1.0	13406	0	0.51912	0.29802	0.53298	0.992625	10424	3	0.51912
H4C8	3	0.702	0.70201	1.0	13407	0	2.2777	0.063161	0.1479	0.978494	2911	3	2.2777
COL23A1	3	0.70212	0.70213	1.0	13408	0	2.0065	0.29788	0.5328	0.992625	10422	3	2.0065
SH3BGRL	3	0.70214	0.70215	1.0	13409	0	1.2836	0.19386	0.38327	0.989656	7490	3	1.2836
AP2A2	3	0.70216	0.70218	1.0	13410	0	1.0273	0.25591	0.47577	0.991629	9329	3	1.0273
PABPC4	3	0.70225	0.70227	1.0	13411	0	2.6021	0.11265	0.24453	0.98078	4799	3	2.6021
CGGBP1	3	0.70228	0.70229	1.0	13412	0	0.71631	0.29772	0.53258	0.992625	10420	3	0.71631
HSDL2	3	0.70244	0.70246	1.0	13413	0	1.2647	0.079481	0.18102	0.98078	3547	3	1.2647
FCRLA	3	0.70248	0.7025	1.0	13414	0	1.6581	0.1216	0.26079	0.98078	5150	3	1.6581
ATXN7L3B	3	0.70251	0.70253	1.0	13415	0	3.3435	0.016977	0.044251	0.915105	912	3	3.3435
NARF	3	0.70253	0.70254	1.0	13416	0	1.5109	0.28331	0.51329	0.991629	10062	3	1.5109
IL17RD	3	0.70255	0.70257	1.0	13417	0	0.8976	0.29745	0.53222	0.992625	10415	3	0.8976
CDK19	3	0.70257	0.70259	1.0	13418	0	0.45202	0.29743	0.53219	0.992625	10414	3	0.45202
MAMLD1	3	0.7026	0.70261	1.0	13419	0	0.78497	0.2974	0.53217	0.992625	10413	3	0.78497
C1orf35	3	0.70262	0.70264	1.0	13420	0	2.2639	0.16273	0.33251	0.987958	6515	3	2.2639
CBLL1	3	0.70264	0.70266	1.0	13421	0	1.3862	0.29736	0.5321	0.992625	10412	3	1.3862
NDNF	3	0.70267	0.70268	1.0	13422	0	2.4023	0.062153	0.14583	0.978494	2871	3	2.4023
OR5V1	3	0.7028	0.70282	1.0	13423	0	0.93104	0.2972	0.53189	0.992625	10406	3	0.93104
TBCE	3	0.70301	0.70304	1.0	13424	0	0.59159	0.25604	0.47594	0.991629	9333	3	0.59159
STMN4	3	0.7031	0.70313	1.0	13425	0	0.73793	0.2969	0.53147	0.992625	10401	3	0.73793
SLC22A18AS	3	0.70315	0.70318	1.0	13426	0	1.5243	0.22199	0.42635	0.990102	8357	3	1.5243
PGLYRP2	3	0.7034	0.70342	1.0	13427	0	2.074	0.18588	0.37054	0.989656	7241	3	2.074
FUT6	3	0.70342	0.70345	1.0	13428	0	2.4452	0.11885	0.25581	0.98078	5051	3	2.4452
ARFGEF2	3	0.70344	0.70348	1.0	13429	0	1.7803	0.15845	0.32529	0.987253	6377	3	1.7803
KRT32	3	0.70346	0.7035	1.0	13430	0	1.8924	0.29654	0.53097	0.992625	10394	3	1.8924
UBE2C	3	0.70349	0.70351	1.0	13431	0	1.0698	0.29651	0.53095	0.992625	10393	3	1.0698
FTCD-AS1	3	0.70353	0.70356	1.0	13432	0	1.4464	0.29647	0.53089	0.992625	10391	3	1.4464
WDR81	3	0.70356	0.70359	1.0	13433	0	1.6209	0.29644	0.53085	0.992625	10390	3	1.6209
PRKCD	3	0.70378	0.70381	1.0	13434	0	0.75515	0.19962	0.39226	0.989656	7679	3	0.75515
ZNF565	2	0.7038	0.70347	1.0	13435	0	2.3447	0.063331	0.11152	0.96606	2920	2	2.3447
FABP6	3	0.70383	0.70386	1.0	13436	0	2.5919	0.079415	0.18088	0.98078	3545	3	2.5919
GRB2	3	0.7039	0.70392	1.0	13437	0	0.66845	0.024984	0.063648	0.9506	1289	3	0.66845
SLC35D2	3	0.70392	0.70394	1.0	13438	0	0.49297	0.29608	0.53037	0.992625	10385	3	0.49297
MED14OS	3	0.70397	0.70398	1.0	13439	0	2.0675	0.11605	0.25072	0.98078	4935	3	2.0675
B3GALT5	3	0.70401	0.70402	1.0	13440	0	2.19	0.28152	0.5109	0.991629	10018	3	2.19
RNF144B	3	0.70406	0.70408	1.0	13441	0	1.765	0.22261	0.42729	0.990102	8379	3	1.765
LNPEP	3	0.70408	0.7041	1.0	13442	0	2.0918	0.28577	0.51656	0.991629	10123	3	2.0918
TOPORS	3	0.7041	0.70412	1.0	13443	0	2.3664	0.14256	0.29807	0.983221	5864	3	2.3664
ARHGAP45	3	0.70415	0.70416	1.0	13444	0	1.3725	0.28437	0.51474	0.991629	10083	3	1.3725
CFAP58	3	0.70422	0.70424	1.0	13445	0	0.88098	0.29578	0.52995	0.992625	10383	3	0.88098
ZFAND4	3	0.70428	0.70431	1.0	13446	0	1.0429	0.29572	0.52986	0.992625	10382	3	1.0429
TSPY2	3	0.70433	0.70436	1.0	13447	0	1.7286	0.10638	0.2329	0.98078	4569	3	1.7286
ANP32E	3	0.70438	0.7044	1.0	13448	0	1.0093	0.29562	0.52975	0.992625	10380	3	1.0093
KIAA1671	3	0.7044	0.70442	1.0	13449	0	1.174	0.2956	0.52972	0.992625	10379	3	1.174
BCL10	3	0.70444	0.70448	1.0	13450	0	1.2399	0.11704	0.2525	0.98078	4977	3	1.2399
C9orf147	3	0.70451	0.70454	1.0	13451	0	1.6156	0.29549	0.52958	0.992625	10376	3	1.6156
BAG3	3	0.70465	0.70467	1.0	13452	0	0.76831	0.29535	0.52939	0.992625	10373	3	0.76831
LOC107985532	3	0.70476	0.70477	1.0	13453	0	2.0946	0.26192	0.48414	0.991629	9491	3	2.0946
CYB561	3	0.70478	0.70479	1.0	13454	0	2.3055	0.08987	0.20139	0.98078	3952	3	2.3055
VPS52	3	0.70483	0.70483	1.0	13455	0	0.92388	0.29517	0.52916	0.992625	10366	3	0.92388
RAB42	3	0.70485	0.70486	1.0	13456	0	0.84116	0.29515	0.52913	0.992625	10365	3	0.84116
FABP9	3	0.70488	0.70488	1.0	13457	0	1.253	0.16693	0.3395	0.987958	6656	3	1.253
APBB1	3	0.70497	0.70497	1.0	13458	0	0.72848	0.29503	0.52897	0.992625	10363	3	0.72848
ANXA6	3	0.70501	0.70502	1.0	13459	0	0.84317	0.29499	0.52891	0.992625	10362	3	0.84317
PRKAB2	3	0.70515	0.70516	1.0	13460	0	1.12	0.29485	0.52872	0.992625	10357	3	1.12
NSUN5	3	0.70519	0.70519	1.0	13461	0	0.73682	0.29481	0.52866	0.992625	10355	3	0.73682
TECPR2	3	0.70533	0.70533	1.0	13462	0	1.1421	0.29467	0.52847	0.992625	10351	3	1.1421
HOXA11	3	0.70535	0.70535	1.0	13463	0	2.2591	0.075024	0.17201	0.979448	3402	3	2.2591
OR5H2	3	0.70542	0.70543	1.0	13464	0	1.318	0.29458	0.52836	0.992625	10349	3	1.318
UBE2L5	3	0.70567	0.70567	1.0	13465	0	2.4411	0.16234	0.33183	0.987958	6503	3	2.4411
LCOR	3	0.70569	0.70569	1.0	13466	0	1.4514	0.29431	0.52799	0.992625	10344	3	1.4514
FN3KRP	3	0.70572	0.70571	1.0	13467	0	1.5879	0.29428	0.52796	0.992625	10343	3	1.5879
OR5AU1	3	0.70578	0.70579	1.0	13468	0	2.5262	0.20416	0.39936	0.989656	7826	3	2.5262
B3GALT4	3	0.70583	0.70585	1.0	13469	0	0.81676	0.29417	0.52779	0.992625	10342	3	0.81676
VSTM2B	3	0.70585	0.70587	1.0	13470	0	2.2064	0.16312	0.33319	0.987958	6527	3	2.2064
SOHLH2	1	0.70587	0.70603	1.0	13471	0	1.9415	0.29413	0.2939	0.983221	10340	1	1.9415
NAV1	3	0.7059	0.70593	1.0	13472	0	1.0516	0.2941	0.52771	0.992625	10339	3	1.0516
CIP2A	3	0.70594	0.70596	1.0	13473	0	2.4739	0.12709	0.27065	0.98078	5347	3	2.4739
NFKBID	2	0.70599	0.70565	1.0	13474	0	2.0648	0.13201	0.21901	0.98078	5509	2	2.0648
JOSD1	3	0.70599	0.70601	1.0	13475	0	0.70691	0.29401	0.52758	0.992625	10337	3	0.70691
CCDC114	3	0.70601	0.70604	1.0	13476	0	1.2248	0.29399	0.52755	0.992625	10336	3	1.2248
AMY1A	3	0.70603	0.70607	1.0	13477	0	0.74712	0.29397	0.52752	0.992625	10335	3	0.74712
VBP1	3	0.70608	0.70611	1.0	13478	0	1.8893	0.045851	0.11097	0.96606	2223	3	1.8893
MORC3	3	0.70612	0.70615	1.0	13479	0	0.55284	0.11434	0.24763	0.98078	4862	3	0.55284
PHF13	3	0.70615	0.70617	1.0	13480	0	1.4613	0.2643	0.48739	0.991629	9556	3	1.4613
PRICKLE4	3	0.70617	0.7062	1.0	13481	0	2.1618	0.21276	0.41246	0.989786	8107	3	2.1618
CXXC1	3	0.7063	0.70634	1.0	13482	0	1.337	0.2937	0.52716	0.992625	10333	3	1.337
DLX3	3	0.70633	0.70636	1.0	13483	0	0.76315	0.29367	0.52713	0.992625	10332	3	0.76315
CYP2A13	3	0.70635	0.70637	1.0	13484	0	1.1925	0.29365	0.52711	0.992625	10331	3	1.1925
SMYD5	3	0.70637	0.7064	1.0	13485	0	2.3837	0.22165	0.42586	0.990102	8345	3	2.3837
ING5	3	0.70644	0.70647	1.0	13486	0	0.53878	0.29356	0.52698	0.992625	10326	3	0.53878
ZNF560	3	0.70646	0.70649	1.0	13487	0	0.53609	0.26321	0.4859	0.991629	9526	3	0.53609
STRBP	3	0.70649	0.70651	1.0	13488	0	1.8428	0.29351	0.52691	0.992625	10323	3	1.8428
ZCWPW1	3	0.70651	0.70653	1.0	13489	0	1.2508	0.29349	0.52687	0.992625	10322	3	1.2508
NTRK1	3	0.70655	0.70658	1.0	13490	0	2.0509	0.16443	0.33537	0.987958	6576	3	2.0509
CALR3	3	0.70664	0.70668	1.0	13491	0	1.8556	0.29336	0.5267	0.992625	10320	3	1.8556
NTN5	3	0.70678	0.70681	1.0	13492	0	1.1164	0.10728	0.23463	0.98078	4605	3	1.1164
KRTAP1-5	3	0.70683	0.70686	1.0	13493	0	0.86591	0.29317	0.52645	0.992625	10317	3	0.86591
FLOT1	3	0.70685	0.70688	1.0	13494	0	1.7354	0.29315	0.52642	0.992625	10315	3	1.7354
SORD	3	0.70687	0.7069	1.0	13495	0	1.0776	0.29313	0.5264	0.992625	10313	3	1.0776
RWDD2A	3	0.70692	0.70695	1.0	13496	0	0.83893	0.25246	0.47093	0.991181	9242	3	0.83893
OXT	3	0.70701	0.70703	1.0	13497	0	2.4479	0.082267	0.18659	0.98078	3664	3	2.4479
TTLL2	3	0.70703	0.70705	1.0	13498	0	0.96894	0.29297	0.5262	0.992625	10310	3	0.96894
STOM	3	0.70712	0.70714	1.0	13499	0	2.2144	0.093841	0.2091	0.98078	4094	3	2.2144
PON3	3	0.70721	0.70723	1.0	13500	0	1.8994	0.29279	0.52596	0.992625	10307	3	1.8994
UPK1B	3	0.70732	0.70733	1.0	13501	0	0.72512	0.29268	0.5258	0.992625	10303	3	0.72512
NR1I2	3	0.70735	0.70735	1.0	13502	0	2.8383	0.0065341	0.017834	0.915105	363	3	2.8383
ANO2	3	0.70741	0.70741	1.0	13503	0	1.0014	0.29259	0.52568	0.992625	10301	3	1.0014
CYTH1	3	0.70744	0.70744	1.0	13504	0	1.7647	0.076081	0.17419	0.980626	3441	3	1.7647
KRTAP16-1	3	0.70746	0.70746	1.0	13505	0	1.0935	0.29254	0.52562	0.992625	10299	3	1.0935
ZNF781	3	0.70748	0.70748	1.0	13506	0	1.1213	0.22125	0.42525	0.990102	8333	3	1.1213
RAD9B	3	0.70755	0.70754	1.0	13507	0	1.1189	0.29245	0.52551	0.992625	10296	3	1.1189
ITGB5	3	0.70757	0.70757	1.0	13508	0	0.64522	0.29243	0.52548	0.992625	10295	3	0.64522
C1orf226	3	0.70759	0.70759	1.0	13509	0	2.3036	0.27244	0.4986	0.991629	9771	3	2.3036
CELA3A	3	0.70764	0.70763	1.0	13510	0	2.192	0.27571	0.50308	0.991629	9853	3	2.192
CRYZL2P-SEC16B	3	0.70768	0.70769	1.0	13511	0	0.68457	0.29232	0.52533	0.992625	10290	3	0.68457
ZNF331	3	0.70771	0.70772	1.0	13512	0	0.98917	0.29229	0.5253	0.992625	10289	3	0.98917
MESP1	3	0.70773	0.70774	1.0	13513	0	1.7386	0.2648	0.48808	0.991629	9573	3	1.7386
HSBP1L1	3	0.70786	0.70787	1.0	13514	0	3.0969	0.0049497	0.013667	0.915105	286	3	3.0969
LRRC34	3	0.70791	0.70791	1.0	13515	0	1.7055	0.1412	0.29575	0.983221	5822	3	1.7055
HECTD4	3	0.708	0.708	1.0	13516	0	0.93427	0.059793	0.14089	0.978494	2781	3	0.93427
FNIP2	3	0.70802	0.70802	1.0	13517	0	0.75592	0.29198	0.5249	0.992625	10286	3	0.75592
C11orf1	3	0.70805	0.70805	1.0	13518	0	1.9356	0.27942	0.50812	0.991629	9962	3	1.9356
RNF185	3	0.70807	0.70807	1.0	13519	0	2.4749	0.14764	0.30689	0.983221	6042	3	2.4749
MN1	3	0.70811	0.70813	1.0	13520	0	2.4351	0.016238	0.042413	0.915105	873	3	2.4351
LOC101060017	3	0.70818	0.7082	1.0	13521	0	2.9525	0.19155	0.37964	0.989656	7404	3	2.9525
SCP2D1	3	0.7082	0.70822	1.0	13522	0	2.1969	0.11982	0.25756	0.98078	5089	3	2.1969
MICALL2	3	0.70823	0.70824	1.0	13523	0	1.1084	0.29177	0.52461	0.992625	10283	3	1.1084
BTN2A2	3	0.70825	0.70826	1.0	13524	0	2.2621	0.29175	0.52458	0.992625	10281	3	2.2621
SMIM34A	3	0.70827	0.70828	1.0	13525	0	2.7377	0.041269	0.10087	0.964891	2023	3	2.7377
LOC107984264	3	0.70834	0.70836	1.0	13526	0	1.0716	0.29166	0.52447	0.992625	10280	3	1.0716
RNF125	3	0.70836	0.70838	1.0	13527	0	1.5928	0.29164	0.52444	0.992625	10278	3	1.5928
LY6G6F-LY6G6D	3	0.70847	0.70849	1.0	13528	0	1.7932	0.12583	0.26841	0.98078	5294	3	1.7932
EVA1C	3	0.70854	0.70855	1.0	13529	0	0.44078	0.29146	0.5242	0.992625	10276	3	0.44078
RAPGEF4	3	0.70859	0.7086	1.0	13530	0	1.296	0.29141	0.52414	0.992625	10274	3	1.296
ABL1	2	0.70863	0.70828	1.0	13531	0	1.68	0.29137	0.43675	0.990102	10273	2	1.68
LPCAT4	3	0.70863	0.70865	1.0	13532	0	2.1768	0.036581	0.090271	0.961432	1818	3	2.1768
KLK6	3	0.70874	0.70876	1.0	13533	0	1.8907	0.29126	0.52393	0.992625	10271	3	1.8907
OR52E2	3	0.70877	0.70878	1.0	13534	0	0.54605	0.24445	0.45944	0.990933	9014	3	0.54605
MAST1	3	0.70879	0.70881	1.0	13535	0	1.973	0.2774	0.50541	0.991629	9898	3	1.973
TREML2	3	0.70883	0.70885	1.0	13536	0	2.2551	0.14083	0.2951	0.983221	5810	3	2.2551
MMP2	3	0.70886	0.70888	1.0	13537	0	1.4635	0.29114	0.52378	0.992625	10268	3	1.4635
LIG3	3	0.70892	0.70894	1.0	13538	0	2.3748	0.15626	0.32157	0.987253	6304	3	2.3748
LRRC3	3	0.70901	0.70905	1.0	13539	0	2.9373	0.062339	0.14621	0.978494	2879	3	2.9373
GOLGA8R	3	0.70906	0.70909	1.0	13540	0	3.4086	0.0037155	0.010273	0.891865	223	3	3.4086
GSTT4	3	0.7091	0.70913	1.0	13541	0	2.5776	0.036116	0.089247	0.961432	1798	3	2.5776
KLC3	3	0.70915	0.70918	1.0	13542	0	1.3892	0.29085	0.52341	0.992625	10263	3	1.3892
HIGD1B	3	0.70919	0.70923	1.0	13543	0	0.77658	0.29081	0.52335	0.992625	10261	3	0.77658
PLA2G15	2	0.7092	0.70887	1.0	13544	0	2.2087	0.10503	0.17797	0.98078	4514	2	2.2087
CCDC106	3	0.70935	0.7094	1.0	13545	0	0.78662	0.2082	0.40558	0.989656	7957	3	0.78662
C1orf105	3	0.7094	0.70946	1.0	13546	0	0.88467	0.079675	0.18142	0.98078	3557	3	0.88467
MPP3	3	0.70942	0.70948	1.0	13547	0	1.7911	0.29058	0.52303	0.99254	10259	3	1.7911
CALB1	3	0.70946	0.70952	1.0	13548	0	3.2005	0.045398	0.10999	0.96606	2204	3	3.2005
LRIT3	3	0.70958	0.70962	1.0	13549	0	2.375	0.16343	0.33372	0.987958	6537	3	2.375
VPS16	3	0.70964	0.70969	1.0	13550	0	0.74684	0.29036	0.52274	0.992354	10255	3	0.74684
PRAMEF25	2	0.7097	0.70935	1.0	13551	0	1.44	0.2903	0.43539	0.990102	10252	2	1.44
SH3RF3	3	0.70976	0.7098	1.0	13552	0	2.6785	0.078814	0.17968	0.98078	3522	3	2.6785
AASDH	3	0.70985	0.70988	1.0	13553	0	1.7509	0.14097	0.29535	0.983221	5814	3	1.7509
TMEM170B	3	0.70989	0.70993	1.0	13554	0	1.7056	0.16515	0.33657	0.987958	6600	3	1.7056
KLHL5	3	0.70991	0.70995	1.0	13555	0	1.1689	0.046149	0.11164	0.96606	2238	3	1.1689
PLK5	3	0.70994	0.70997	1.0	13556	0	2.7642	0.026922	0.068206	0.951392	1388	3	2.7642
KRT82	3	0.71	0.71005	1.0	13557	0	1.4461	0.19648	0.38733	0.989656	7579	3	1.4461
ZNF684	3	0.71003	0.71006	1.0	13558	0	1.5271	0.00094803	0.0027024	0.803056	64	3	1.5271
QPRT	3	0.71005	0.71009	1.0	13559	0	1.9626	0.1829	0.3657	0.989656	7150	3	1.9626
ZBTB5	3	0.71018	0.71021	1.0	13560	0	1.5238	0.28982	0.52205	0.991932	10244	3	1.5238
LMO4	3	0.71021	0.71023	1.0	13561	0	1.5738	0.28979	0.52202	0.991932	10243	3	1.5738
NSMCE2	3	0.71025	0.71029	1.0	13562	0	0.8862	0.12057	0.2589	0.98078	5111	3	0.8862
DNASE2B	3	0.71027	0.71031	1.0	13563	0	1.1882	0.28973	0.52194	0.991932	10240	3	1.1882
ZNF558	3	0.71032	0.71035	1.0	13564	0	2.7741	0.015672	0.041011	0.915105	834	3	2.7741
CDPF1	3	0.71052	0.71054	1.0	13565	0	1.0237	0.22895	0.43683	0.990102	8571	3	1.0237
LONRF2	3	0.71054	0.71056	1.0	13566	0	2.5598	0.049238	0.11838	0.9743	2353	3	2.5598
SYNRG	3	0.71056	0.71058	1.0	13567	0	0.63354	0.28944	0.52152	0.991681	10237	3	0.63354
OR2AG2	3	0.71065	0.71067	1.0	13568	0	1.5232	0.28935	0.52139	0.991629	10235	3	1.5232
PEX11G	3	0.71068	0.71068	1.0	13569	0	1.5971	0.28932	0.52135	0.991629	10233	3	1.5971
MRPS12	3	0.7107	0.7107	1.0	13570	0	1.7198	0.2893	0.52132	0.991629	10232	3	1.7198
CCDC82	3	0.71072	0.71072	1.0	13571	0	2.5248	0.083646	0.18934	0.98078	3717	3	2.5248
HIVEP3	3	0.71077	0.71077	1.0	13572	0	1.9275	0.28923	0.52122	0.991629	10229	3	1.9275
LGALSL	3	0.7109	0.7109	1.0	13573	0	2.4781	0.13573	0.28618	0.983221	5634	3	2.4781
ARMC3	3	0.71092	0.71092	1.0	13574	0	1.7188	0.28908	0.52101	0.991629	10225	3	1.7188
NANOS1	3	0.71099	0.71099	1.0	13575	0	1.8179	0.27603	0.50354	0.991629	9865	3	1.8179
THADA	3	0.71101	0.71102	1.0	13576	0	2.3028	0.13526	0.28535	0.983221	5617	3	2.3028
TRAF6	3	0.71104	0.71104	1.0	13577	0	1.6381	0.28896	0.52087	0.991629	10223	3	1.6381
PRR27	3	0.71106	0.71106	1.0	13578	0	1.4599	0.27965	0.50842	0.991629	9968	3	1.4599
CELA3B	3	0.71112	0.71112	1.0	13579	0	0.97761	0.28888	0.52075	0.991629	10220	3	0.97761
PHF7	3	0.71119	0.71118	1.0	13580	0	1.8641	0.28881	0.52066	0.991629	10219	3	1.8641
GJC2	3	0.71124	0.71123	1.0	13581	0	0.65186	0.28876	0.5206	0.991629	10216	3	0.65186
LOC105375809	1	0.71127	0.71144	1.0	13582	0	2.1312	0.28873	0.28846	0.983221	10215	1	2.1312
CDX1	3	0.71128	0.71127	1.0	13583	0	1.0428	0.28872	0.52054	0.991629	10214	3	1.0428
CEBPZOS	3	0.71133	0.71133	1.0	13584	0	1.8182	0.28867	0.52048	0.991629	10213	3	1.8182
LCE3E	3	0.71135	0.71135	1.0	13585	0	1.0661	0.28865	0.52045	0.991629	10212	3	1.0661
ENHO	3	0.71137	0.71137	1.0	13586	0	2.3985	0.15411	0.31792	0.986178	6246	3	2.3985
TMEM234	3	0.71139	0.71139	1.0	13587	0	1.9096	0.2709	0.49652	0.991629	9733	3	1.9096
PDZRN3	3	0.71142	0.71142	1.0	13588	0	1.2361	0.28858	0.52036	0.991629	10209	3	1.2361
OR2J1	3	0.71146	0.71145	1.0	13589	0	0.50712	0.28854	0.52029	0.991629	10207	3	0.50712
CRYBA1	3	0.71166	0.71164	1.0	13590	0	0.98917	0.28834	0.52001	0.991629	10204	3	0.98917
MUC17	3	0.71168	0.71167	1.0	13591	0	1.7082	0.28626	0.51721	0.991629	10139	3	1.7082
ALDH4A1	3	0.71173	0.71171	1.0	13592	0	2.1212	0.17505	0.35291	0.989656	6910	3	2.1212
IFNL2	3	0.71175	0.71173	1.0	13593	0	1.8926	0.13926	0.29236	0.983221	5754	3	1.8926
CASS4	3	0.7118	0.71179	1.0	13594	0	1.2721	0.2882	0.51983	0.991629	10200	3	1.2721
NOD2	3	0.71184	0.71183	1.0	13595	0	1.7028	0.16411	0.33483	0.987958	6567	3	1.7028
ZBTB17	3	0.71189	0.71186	1.0	13596	0	2.1404	0.18067	0.36214	0.989656	7085	3	2.1404
BPIFA2	3	0.71198	0.71195	1.0	13597	0	1.3419	0.28802	0.51958	0.991629	10197	3	1.3419
SAXO1	3	0.712	0.71197	1.0	13598	0	1.8181	0.288	0.51956	0.991629	10195	3	1.8181
CFLAR	3	0.71202	0.71199	1.0	13599	0	1.4412	0.28798	0.51953	0.991629	10194	3	1.4412
EVI5L	3	0.71206	0.71204	1.0	13600	0	1.6053	0.25229	0.4707	0.991181	9235	3	1.6053
IDH3B	3	0.71209	0.71207	1.0	13601	0	2.3603	0.065978	0.15368	0.978494	3018	3	2.3603
SLC25A6	3	0.7122	0.71219	1.0	13602	0	0.71142	0.2878	0.51928	0.991629	10189	3	0.71142
STRA6	3	0.71222	0.71221	1.0	13603	0	1.977	0.28302	0.51292	0.991629	10057	3	1.977
IGFBP5	3	0.71229	0.71228	1.0	13604	0	0.58641	0.28771	0.51917	0.991629	10188	3	0.58641
ARL17B	3	0.71231	0.71231	1.0	13605	0	2.0983	0.15396	0.31768	0.986178	6241	3	2.0983
NUF2	3	0.71233	0.71233	1.0	13606	0	2.1878	0.21193	0.4112	0.989786	8078	3	2.1878
ABAT	3	0.71236	0.71235	1.0	13607	0	1.8541	0.23215	0.44152	0.990102	8669	3	1.8541
SDC2	3	0.71242	0.71242	1.0	13608	0	1.3783	0.28758	0.51898	0.991629	10185	3	1.3783
ZNF483	3	0.71247	0.71247	1.0	13609	0	0.61542	0.082727	0.18749	0.98078	3683	3	0.61542
BTN3A3	3	0.71249	0.71249	1.0	13610	0	0.52011	0.28751	0.51889	0.991629	10184	3	0.52011
TRIM27	3	0.71253	0.71254	1.0	13611	0	0.73923	0.28747	0.51883	0.991629	10183	3	0.73923
NUFIP2	3	0.71262	0.71263	1.0	13612	0	1.8438	0.28738	0.51871	0.991629	10180	3	1.8438
ZNF473	3	0.71267	0.71266	1.0	13613	0	1.1758	0.28733	0.51865	0.991629	10178	3	1.1758
DPH6	3	0.71273	0.71272	1.0	13614	0	1.8606	0.28727	0.51856	0.991629	10177	3	1.8606
MCRIP2	3	0.7128	0.71278	1.0	13615	0	1.3905	0.2872	0.51847	0.991629	10175	3	1.3905
LMLN2	3	0.71282	0.71281	1.0	13616	0	1.986	0.28718	0.51844	0.991629	10173	3	1.986
OR1N1	3	0.71285	0.71283	1.0	13617	0	1.6452	0.28715	0.51841	0.991629	10171	3	1.6452
RTTN	3	0.71289	0.71287	1.0	13618	0	1.5278	0.28711	0.51835	0.991629	10168	3	1.5278
FAM178B	3	0.71291	0.71289	1.0	13619	0	1.6161	0.11543	0.24962	0.98078	4908	3	1.6161
TOX3	3	0.71294	0.71292	1.0	13620	0	0.71588	0.28706	0.51829	0.991629	10167	3	0.71588
KIAA1324L	3	0.71298	0.71296	1.0	13621	0	2.6285	0.10836	0.2366	0.98078	4644	3	2.6285
HIVEP1	3	0.71302	0.713	1.0	13622	0	0.97938	0.28698	0.51817	0.991629	10164	3	0.97938
KLRC4	3	0.71307	0.71305	1.0	13623	0	1.4409	0.28693	0.5181	0.991629	10163	3	1.4409
SLC2A3	3	0.71311	0.7131	1.0	13624	0	1.4148	0.28689	0.51804	0.991629	10161	3	1.4148
EPB42	3	0.71314	0.71311	1.0	13625	0	2.4603	0.11292	0.24505	0.98078	4806	3	2.4603
AVPI1	3	0.71316	0.71313	1.0	13626	0	1.6291	0.26814	0.49272	0.991629	9658	3	1.6291
TEKT1	3	0.71318	0.71315	1.0	13627	0	1.5039	0.28682	0.51795	0.991629	10159	3	1.5039
TIMM21	3	0.71323	0.71319	1.0	13628	0	0.63422	0.21695	0.41887	0.990102	8219	3	0.63422
GSX2	3	0.71327	0.71323	1.0	13629	0	1.6631	0.28673	0.51784	0.991629	10156	3	1.6631
PLCB4	3	0.71334	0.71332	1.0	13630	0	1.0329	0.28666	0.51774	0.991629	10154	3	1.0329
SLC45A4	3	0.71343	0.7134	1.0	13631	0	2.2591	0.0904	0.20243	0.98078	3971	3	2.2591
TJP2	3	0.71345	0.71342	1.0	13632	0	1.9885	0.28655	0.5176	0.991629	10151	3	1.9885
CYFIP2	3	0.71347	0.71344	1.0	13633	0	1.3854	0.28653	0.51757	0.991629	10150	3	1.3854
TAOK2	3	0.71349	0.71346	1.0	13634	0	1.5892	0.28651	0.51753	0.991629	10148	3	1.5892
PRR9	3	0.71354	0.71351	1.0	13635	0	0.98284	0.28646	0.51748	0.991629	10146	3	0.98284
TRAM1L1	3	0.71356	0.71354	1.0	13636	0	0.98281	0.22103	0.42492	0.990102	8326	3	0.98281
SORBS1	3	0.71358	0.71356	1.0	13637	0	2.4799	0.10667	0.23344	0.98078	4581	3	2.4799
HFE	3	0.71363	0.71361	1.0	13638	0	2.0832	0.11141	0.24226	0.98078	4759	3	2.0832
CNNM2	3	0.71365	0.71363	1.0	13639	0	1.5896	0.28635	0.51733	0.991629	10143	3	1.5896
PLEKHG1	3	0.71372	0.7137	1.0	13640	0	0.74	0.28628	0.51724	0.991629	10140	3	0.74
IRF3	3	0.71378	0.71376	1.0	13641	0	2.0845	0.084081	0.19016	0.98078	3735	3	2.0845
SPATS2	3	0.71387	0.71387	1.0	13642	0	2.0236	0.28613	0.51704	0.991629	10134	3	2.0236
RIMKLB	3	0.71389	0.71389	1.0	13643	0	1.8368	0.28611	0.51701	0.991629	10132	3	1.8368
NMT2	3	0.71401	0.71399	1.0	13644	0	0.63135	0.28599	0.51686	0.991629	10129	3	0.63135
MELK	3	0.71414	0.71412	1.0	13645	0	2.6798	0.13195	0.27945	0.983221	5506	3	2.6798
SPAG16	3	0.71416	0.71413	1.0	13646	0	1.4176	0.28584	0.51666	0.991629	10125	3	1.4176
CHMP2B	3	0.71418	0.71415	1.0	13647	0	1.1557	0.28582	0.51663	0.991629	10124	3	1.1557
OR11L1	3	0.71421	0.71418	1.0	13648	0	2.5939	0.051003	0.12219	0.974349	2426	3	2.5939
DOCK8	3	0.71427	0.71424	1.0	13649	0	2.0237	0.21916	0.42218	0.990102	8283	3	2.0237
ZNF251	3	0.71432	0.71428	1.0	13650	0	1.3085	0.28568	0.51643	0.991629	10120	3	1.3085
CARF	3	0.71445	0.71441	1.0	13651	0	0.74803	0.28555	0.51625	0.991629	10115	3	0.74803
DAGLA	3	0.71447	0.71444	1.0	13652	0	1.351	0.28553	0.51621	0.991629	10114	3	1.351
DSC1	3	0.71463	0.71457	1.0	13653	0	1.8743	0.058169	0.13751	0.978302	2725	3	1.8743
DDX4	3	0.71465	0.71459	1.0	13654	0	3.4635	0.0047492	0.013127	0.915105	276	3	3.4635
ARSA	3	0.71476	0.71471	1.0	13655	0	2.0462	0.23449	0.44498	0.990102	8735	3	2.0462
LRP10	3	0.71481	0.71475	1.0	13656	0	0.61058	0.28519	0.5158	0.991629	10105	3	0.61058
CCDC12	3	0.71483	0.71478	1.0	13657	0	2.9941	0.034191	0.084877	0.961432	1704	3	2.9941
PDE6H	3	0.71485	0.7148	1.0	13658	0	1.9516	0.22808	0.43552	0.990102	8549	3	1.9516
CRYGS	3	0.71489	0.71485	1.0	13659	0	0.72832	0.0031492	0.0087423	0.865696	192	3	0.72832
MCEE	3	0.71494	0.71489	1.0	13660	0	3.1733	0.0095795	0.025712	0.915105	518	3	3.1733
HBA1	3	0.71498	0.71494	1.0	13661	0	1.5116	0.28502	0.51557	0.991629	10102	3	1.5116
LCP1	3	0.71503	0.71498	1.0	13662	0	2.6325	0.13236	0.28019	0.983221	5520	3	2.6325
TROAP	3	0.71505	0.715	1.0	13663	0	1.8433	0.28495	0.51549	0.991629	10100	3	1.8433
DHRS2	3	0.71507	0.71502	1.0	13664	0	2.0197	0.14698	0.30571	0.983221	6020	3	2.0197
H2BE1	3	0.71512	0.71507	1.0	13665	0	1.4206	0.28488	0.5154	0.991629	10097	3	1.4206
MRPL13	3	0.71523	0.71519	1.0	13666	0	2.204	0.16468	0.3358	0.987958	6586	3	2.204
SLC15A3	3	0.71525	0.71521	1.0	13667	0	2.2416	0.02231	0.057265	0.94487	1171	3	2.2416
BDH1	3	0.71527	0.71524	1.0	13668	0	0.86762	0.28473	0.51521	0.991629	10095	3	0.86762
STRN	3	0.71536	0.71533	1.0	13669	0	0.86415	0.11018	0.23999	0.98078	4717	3	0.86415
ZNF57	3	0.71538	0.71536	1.0	13670	0	0.6993	0.28462	0.51506	0.991629	10092	3	0.6993
OR11A1	3	0.71543	0.7154	1.0	13671	0	1.3485	0.28457	0.51501	0.991629	10091	3	1.3485
PCSK1N	3	0.71545	0.71543	1.0	13672	0	0.92015	0.28455	0.51499	0.991629	10090	3	0.92015
SMARCA5	3	0.71547	0.71546	1.0	13673	0	1.6353	0.22502	0.43095	0.990102	8460	3	1.6353
GALNT7	3	0.71552	0.7155	1.0	13674	0	2.8625	0.022095	0.056751	0.944134	1161	3	2.8625
C5orf30	3	0.71554	0.71552	1.0	13675	0	0.87978	0.28446	0.51485	0.991629	10087	3	0.87978
FNDC3B	3	0.71556	0.71554	1.0	13676	0	1.5736	0.28444	0.51482	0.991629	10086	3	1.5736
SPRED1	3	0.71563	0.71561	1.0	13677	0	3.3174	0.061154	0.14374	0.978494	2837	3	3.3174
LOC107983998	3	0.71569	0.71567	1.0	13678	0	1.0446	0.28431	0.51466	0.991629	10081	3	1.0446
MRO	3	0.71571	0.7157	1.0	13679	0	2.1229	0.15991	0.32771	0.987773	6427	3	2.1229
KRT77	3	0.71576	0.71574	1.0	13680	0	1.8256	0.28424	0.51455	0.991629	10080	3	1.8256
TEX45	3	0.71578	0.71576	1.0	13681	0	1.0182	0.28422	0.51452	0.991629	10079	3	1.0182
ATOH7	3	0.71583	0.7158	1.0	13682	0	1.3606	0.11188	0.24313	0.98078	4772	3	1.3606
KRTAP19-6	3	0.71587	0.71585	1.0	13683	0	0.67832	0.28413	0.51439	0.991629	10077	3	0.67832
FLRT2	3	0.71591	0.71589	1.0	13684	0	0.90729	0.28409	0.51434	0.991629	10075	3	0.90729
SPAG17	3	0.71598	0.71596	1.0	13685	0	0.70888	0.28402	0.51425	0.991629	10073	3	0.70888
PGA3	2	0.71603	0.71562	1.0	13686	0	1.5141	0.28397	0.42742	0.990102	10072	2	1.5141
HES7	3	0.71605	0.71602	1.0	13687	0	2.1019	0.15964	0.32726	0.987773	6419	3	2.1019
MYCBP2	3	0.71611	0.71609	1.0	13688	0	2.2598	0.08012	0.18229	0.98078	3575	3	2.2598
FAM86B2	3	0.71614	0.71612	1.0	13689	0	1.9954	0.062054	0.14562	0.978494	2866	3	1.9954
SHANK2	3	0.71616	0.71614	1.0	13690	0	0.97472	0.13531	0.28545	0.983221	5619	3	0.97472
WDR24	3	0.71618	0.71616	1.0	13691	0	0.86151	0.28382	0.51397	0.991629	10069	3	0.86151
KCNH7	3	0.7162	0.71619	1.0	13692	0	1.2183	0.20284	0.39727	0.989656	7787	3	1.2183
CAMP	3	0.71625	0.71623	1.0	13693	0	2.4654	0.058159	0.13749	0.978302	2724	3	2.4654
RNF39	3	0.71627	0.71625	1.0	13694	0	1.5043	0.28373	0.51385	0.991629	10066	3	1.5043
VEZF1	3	0.71631	0.71629	1.0	13695	0	2.074	0.12198	0.26145	0.98078	5159	3	2.074
FAM149A	3	0.7164	0.71638	1.0	13696	0	0.72253	0.2836	0.51369	0.991629	10065	3	0.72253
FABP1	3	0.71656	0.71654	1.0	13697	0	1.2121	0.09736	0.21581	0.98078	4212	3	1.2121
TNFRSF1A	3	0.71658	0.71657	1.0	13698	0	1.1901	0.20306	0.39764	0.989656	7793	3	1.1901
EXT1	3	0.71667	0.71666	1.0	13699	0	3.1084	0.035496	0.087848	0.961432	1766	3	3.1084
TNFRSF12A	3	0.71678	0.71676	1.0	13700	0	0.88668	0.28322	0.51317	0.991629	10060	3	0.88668
FOSB	3	0.7168	0.71678	1.0	13701	0	1.1727	0.11463	0.24815	0.98078	4871	3	1.1727
DDTL	3	0.71684	0.71682	1.0	13702	0	1.0893	0.17831	0.35825	0.989656	7010	3	1.0893
TBC1D1	3	0.71687	0.71685	1.0	13703	0	2.0489	0.2213	0.42534	0.990102	8335	3	2.0489
EPHA3	3	0.71693	0.71691	1.0	13704	0	2.9289	0.016593	0.043316	0.915105	894	3	2.9289
MARVELD1	3	0.71695	0.71693	1.0	13705	0	1.2337	0.28305	0.51295	0.991629	10058	3	1.2337
CCDC160	2	0.71704	0.71663	1.0	13706	0	2.2886	0.11846	0.19852	0.98078	5037	2	2.2886
TRIR	3	0.71704	0.71703	1.0	13707	0	1.6188	0.28296	0.51285	0.991629	10056	3	1.6188
EVA1A	3	0.71709	0.71707	1.0	13708	0	1.8859	0.28291	0.51278	0.991629	10055	3	1.8859
LOC102724770	3	0.71718	0.71716	1.0	13709	0	1.7519	0.21216	0.41154	0.989786	8087	3	1.7519
CENPB	3	0.71722	0.71721	1.0	13710	0	0.77008	0.28278	0.51259	0.991629	10054	3	0.77008
ZIK1	3	0.71724	0.71724	1.0	13711	0	1.4397	0.28276	0.51256	0.991629	10052	3	1.4397
MAT1A	3	0.71729	0.71728	1.0	13712	0	2.5277	0.076735	0.17549	0.98078	3463	3	2.5277
CCDC30	3	0.71731	0.71731	1.0	13713	0	2.5926	0.0033027	0.0091456	0.866082	203	3	2.5926
BORCS8	3	0.71746	0.71745	1.0	13714	0	2.3452	0.17082	0.34589	0.989006	6774	3	2.3452
DEPP1	3	0.71753	0.71752	1.0	13715	0	1.1208	0.28247	0.51217	0.991629	10047	3	1.1208
H2BC12	2	0.71758	0.71718	1.0	13716	0	1.0708	0.28242	0.42545	0.990102	10046	2	1.0708
CBY1	3	0.71766	0.71766	1.0	13717	0	0.91622	0.28234	0.51199	0.991629	10043	3	0.91622
NBAS	3	0.71768	0.71768	1.0	13718	0	2.4881	0.021292	0.054838	0.937808	1127	3	2.4881
ATP7B	3	0.7177	0.7177	1.0	13719	0	1.7862	0.2823	0.51194	0.991629	10041	3	1.7862
XDH	3	0.71777	0.71777	1.0	13720	0	0.80071	0.28223	0.51184	0.991629	10038	3	0.80071
CD27	3	0.71784	0.71784	1.0	13721	0	2.0191	0.12823	0.27273	0.981321	5395	3	2.0191
NQO1	3	0.71795	0.71795	1.0	13722	0	1.2681	0.28205	0.51161	0.991629	10034	3	1.2681
ZC3H6	3	0.71797	0.71797	1.0	13723	0	1.0466	0.28203	0.51158	0.991629	10032	3	1.0466
SLC6A6	3	0.71801	0.71801	1.0	13724	0	1.7749	0.28199	0.51152	0.991629	10031	3	1.7749
UQCR11	3	0.71808	0.71807	1.0	13725	0	1.3977	0.026092	0.066244	0.9506	1349	3	1.3977
GIN1	3	0.71815	0.71814	1.0	13726	0	1.5235	0.28185	0.51134	0.991629	10028	3	1.5235
EMC9	3	0.71817	0.71817	1.0	13727	0	2.4499	0.088403	0.19857	0.98078	3887	3	2.4499
SOSTDC1	3	0.71821	0.71821	1.0	13728	0	1.2568	0.28179	0.51126	0.991629	10026	3	1.2568
BRINP2	2	0.71825	0.71786	1.0	13729	0	2.5962	0.031647	0.057735	0.94487	1599	2	2.5962
PWWP3B	3	0.71832	0.71834	1.0	13730	0	1.1604	0.069696	0.16125	0.978494	3178	3	1.1604
NOVA1	3	0.71837	0.71838	1.0	13731	0	0.63975	0.28163	0.51104	0.991629	10025	3	0.63975
EGFLAM	3	0.71839	0.7184	1.0	13732	0	1.8962	0.28161	0.51101	0.991629	10023	3	1.8962
REG1A	3	0.71843	0.71844	1.0	13733	0	0.75143	0.28157	0.51096	0.991629	10021	3	0.75143
PGAM5	3	0.71845	0.71846	1.0	13734	0	0.99808	0.28155	0.51093	0.991629	10019	3	0.99808
ELOB	3	0.71848	0.71849	1.0	13735	0	2.0121	0.14389	0.30039	0.983221	5912	3	2.0121
LRRD1	3	0.71852	0.71853	1.0	13736	0	1.8253	0.21532	0.41641	0.990102	8170	3	1.8253
SAA1	3	0.71856	0.71858	1.0	13737	0	0.59768	0.28144	0.51079	0.991629	10016	3	0.59768
IGLON5	3	0.71865	0.71867	1.0	13738	0	1.1605	0.13545	0.2857	0.983221	5625	3	1.1605
PYDC2	3	0.71874	0.71875	1.0	13739	0	1.4801	0.28126	0.51056	0.991629	10012	3	1.4801
TTC30A	3	0.71881	0.71881	1.0	13740	0	0.67635	0.28119	0.51047	0.991629	10011	3	0.67635
ZNF646	3	0.71885	0.71886	1.0	13741	0	1.0531	0.28115	0.51041	0.991629	10010	3	1.0531
GBP2	3	0.71887	0.71888	1.0	13742	0	2.0223	0.20707	0.40382	0.989656	7928	3	2.0223
MFSD11	3	0.71892	0.71893	1.0	13743	0	2.189	0.28108	0.51032	0.991629	10007	3	2.189
HES6	3	0.71896	0.71896	1.0	13744	0	0.5647	0.28104	0.51027	0.991629	10005	3	0.5647
GLS2	3	0.71905	0.71906	1.0	13745	0	1.6842	0.28095	0.51014	0.991629	10003	3	1.6842
SLC37A1	3	0.71907	0.71908	1.0	13746	0	0.61653	0.28093	0.51012	0.991629	10002	3	0.61653
FUT4	3	0.71911	0.71912	1.0	13747	0	0.88302	0.28089	0.51006	0.991629	10000	3	0.88302
GPS2	3	0.71914	0.71915	1.0	13748	0	2.8113	0.035301	0.087417	0.961432	1752	3	2.8113
PRR19	3	0.71918	0.71919	1.0	13749	0	1.4022	0.28082	0.50997	0.991629	9998	3	1.4022
MLNR	3	0.71929	0.71929	1.0	13750	0	2.6661	0.060334	0.14205	0.978494	2806	3	2.6661
GPR4	3	0.71933	0.71933	1.0	13751	0	1.1985	0.13949	0.29275	0.983221	5764	3	1.1985
AKAP4	3	0.71938	0.71938	1.0	13752	0	1.3937	0.28062	0.50972	0.991629	9995	3	1.3937
GABRG2	3	0.7194	0.71941	1.0	13753	0	0.9059	0.2806	0.50968	0.991629	9993	3	0.9059
AGBL5	3	0.71942	0.71943	1.0	13754	0	1.3668	0.010904	0.029168	0.915105	581	3	1.3668
ACVR1	3	0.71947	0.71947	1.0	13755	0	0.65638	0.28053	0.5096	0.991629	9992	3	0.65638
RNF227	3	0.71953	0.71953	1.0	13756	0	1.404	0.28047	0.50952	0.991629	9991	3	1.404
C19orf18	3	0.7196	0.7196	1.0	13757	0	1.7867	0.2804	0.50944	0.991629	9989	3	1.7867
CCDC179	3	0.71969	0.71969	1.0	13758	0	1.9154	0.26059	0.48228	0.991629	9442	3	1.9154
RPS6KA4	3	0.71971	0.7197	1.0	13759	0	0.64824	0.28029	0.50928	0.991629	9986	3	0.64824
EXOC3L1	3	0.71982	0.71981	1.0	13760	0	1.844	0.28018	0.50913	0.991629	9985	3	1.844
XCL1	3	0.71984	0.71983	1.0	13761	0	1.5203	0.28016	0.50911	0.991629	9984	3	1.5203
TTC12	3	0.71986	0.71985	1.0	13762	0	1.4333	0.28014	0.50908	0.991629	9981	3	1.4333
PLCXD3	3	0.71988	0.71988	1.0	13763	0	1.9528	0.27896	0.50749	0.991629	9950	3	1.9528
KRTAP5-8	3	0.71991	0.71991	1.0	13764	0	1.2105	0.28009	0.50903	0.991629	9979	3	1.2105
ZNF14	3	0.71995	0.71995	1.0	13765	0	0.80163	0.28005	0.50897	0.991629	9978	3	0.80163
TAAR2	3	0.71997	0.71998	1.0	13766	0	0.97605	0.28003	0.50895	0.991629	9977	3	0.97605
SNORC	3	0.71999	0.72	1.0	13767	0	1.0098	0.28001	0.50892	0.991629	9976	3	1.0098
CDH7	3	0.72001	0.72002	1.0	13768	0	2.7315	0.026139	0.066355	0.9506	1352	3	2.7315
CHDH	3	0.72008	0.7201	1.0	13769	0	2.3511	0.071649	0.16524	0.978494	3264	3	2.3511
ARL4C	3	0.72012	0.72014	1.0	13770	0	1.653	0.24979	0.46718	0.991181	9161	3	1.653
ZSCAN1	3	0.72017	0.72018	1.0	13771	0	2.1266	0.26027	0.48184	0.991629	9433	3	2.1266
TMEM35A	3	0.72026	0.72027	1.0	13772	0	2.121	0.14647	0.30486	0.983221	6001	3	2.121
RAD54L	3	0.72028	0.72029	1.0	13773	0	0.65444	0.27972	0.50852	0.991629	9970	3	0.65444
SPTY2D1OS	3	0.72037	0.72038	1.0	13774	0	2.4252	0.11228	0.24383	0.98078	4789	3	2.4252
LPAR1	3	0.72043	0.72045	1.0	13775	0	2.4783	0.19607	0.3867	0.989656	7562	3	2.4783
EDA	3	0.72048	0.72049	1.0	13776	0	1.1023	0.19847	0.39042	0.989656	7649	3	1.1023
TXNL4B	3	0.72052	0.72054	1.0	13777	0	1.7273	0.27948	0.50819	0.991629	9965	3	1.7273
TRIL	3	0.72054	0.72056	1.0	13778	0	2.8007	0.038472	0.094584	0.964891	1897	3	2.8007
HPRT1	3	0.72056	0.72058	1.0	13779	0	1.0463	0.27944	0.50813	0.991629	9963	3	1.0463
NXF3	3	0.72061	0.72061	1.0	13780	0	1.0529	0.27939	0.50808	0.991629	9960	3	1.0529
USP47	3	0.72063	0.72064	1.0	13781	0	1.5369	0.27937	0.50805	0.991629	9959	3	1.5369
ZFP64	3	0.72069	0.72071	1.0	13782	0	0.50058	0.27931	0.50796	0.991629	9958	3	0.50058
PDSS2	3	0.7208	0.72082	1.0	13783	0	1.8707	0.22533	0.43142	0.990102	8468	3	1.8707
MS4A4E	3	0.72083	0.72084	1.0	13784	0	1.8566	0.19786	0.3895	0.989656	7629	3	1.8566
ACSM5	3	0.72089	0.72093	1.0	13785	0	1.673	0.27911	0.5077	0.991629	9953	3	1.673
ZCCHC18	3	0.72091	0.72095	1.0	13786	0	1.9239	0.14873	0.30872	0.983221	6079	3	1.9239
MIF4GD	3	0.72094	0.72097	1.0	13787	0	2.3575	0.1671	0.33979	0.987958	6664	3	2.3575
WNT4	3	0.72098	0.72101	1.0	13788	0	2.592	0.095071	0.21148	0.98078	4137	3	2.592
MRFAP1	3	0.72118	0.72121	1.0	13789	0	2.689	0.095134	0.2116	0.98078	4139	3	2.689
FAM234B	3	0.7212	0.72123	1.0	13790	0	0.61393	0.2788	0.50729	0.991629	9948	3	0.61393
EPX	3	0.72122	0.72125	1.0	13791	0	2.2613	0.20597	0.40207	0.989656	7888	3	2.2613
PRELID2	3	0.72126	0.7213	1.0	13792	0	0.51274	0.27874	0.50719	0.991629	9946	3	0.51274
MCUR1	3	0.72131	0.72134	1.0	13793	0	1.2198	0.14532	0.30287	0.983221	5959	3	1.2198
FMR1	3	0.72133	0.72136	1.0	13794	0	0.69952	0.27867	0.50711	0.991629	9944	3	0.69952
CDYL2	3	0.72137	0.7214	1.0	13795	0	1.6582	0.27863	0.50706	0.991629	9941	3	1.6582
MBOAT1	3	0.72139	0.72143	1.0	13796	0	1.8836	0.27861	0.50703	0.991629	9940	3	1.8836
BBS5	3	0.72144	0.72147	1.0	13797	0	0.95351	0.27856	0.50698	0.991629	9937	3	0.95351
RC3H1	3	0.72148	0.72152	1.0	13798	0	1.4438	0.27852	0.50692	0.991629	9936	3	1.4438
MYBL2	3	0.7215	0.72155	1.0	13799	0	0.73965	0.2785	0.5069	0.991629	9934	3	0.73965
ZSCAN31	3	0.72159	0.72164	1.0	13800	0	1.73	0.27841	0.50679	0.991629	9931	3	1.73
TAS2R42	3	0.72161	0.72166	1.0	13801	0	1.5882	0.17019	0.34486	0.988434	6762	3	1.5882
KCNK12	3	0.72164	0.72168	1.0	13802	0	1.2181	0.27836	0.50672	0.991629	9929	3	1.2181
SMIM10L2B	3	0.72177	0.72181	1.0	13803	0	0.91187	0.27823	0.50655	0.991629	9927	3	0.91187
MRC2	3	0.72179	0.72183	1.0	13804	0	0.81526	0.27821	0.50652	0.991629	9925	3	0.81526
EFHD1	3	0.72183	0.72188	1.0	13805	0	1.8709	0.27817	0.50646	0.991629	9924	3	1.8709
ATXN7L1	3	0.72185	0.7219	1.0	13806	0	2.0055	0.27782	0.50597	0.991629	9913	3	2.0055
KNG1	3	0.72188	0.72193	1.0	13807	0	1.7101	0.23719	0.44889	0.990102	8818	3	1.7101
LAMP5	3	0.7219	0.72195	1.0	13808	0	2.0201	0.17393	0.35101	0.989006	6880	3	2.0201
UNKL	3	0.72192	0.72197	1.0	13809	0	0.93597	0.27808	0.50632	0.991629	9920	3	0.93597
JPH3	3	0.72198	0.72204	1.0	13810	0	1.1357	0.22537	0.43147	0.990102	8469	3	1.1357
SLC6A12	3	0.72201	0.72207	1.0	13811	0	2.3034	0.13032	0.27653	0.983221	5454	3	2.3034
CHL1	3	0.72203	0.72209	1.0	13812	0	1.6068	0.27797	0.50618	0.991629	9918	3	1.6068
LPIN3	3	0.72207	0.72213	1.0	13813	0	0.66778	0.27138	0.49717	0.991629	9743	3	0.66778
GPR31	3	0.72209	0.72215	1.0	13814	0	0.87826	0.27791	0.50609	0.991629	9917	3	0.87826
KCNJ16	3	0.72218	0.72225	1.0	13815	0	0.6364	0.27782	0.50597	0.991629	9914	3	0.6364
CALML4	3	0.72225	0.72232	1.0	13816	0	2.5143	0.25989	0.4813	0.991629	9422	3	2.5143
SLFN12	3	0.72227	0.72234	1.0	13817	0	2.0031	0.27773	0.50585	0.991629	9910	3	2.0031
MFSD4A	3	0.72229	0.72236	1.0	13818	0	1.5982	0.27771	0.50581	0.991629	9907	3	1.5982
SPATA31A3	3	0.72231	0.72238	1.0	13819	0	1.6005	0.082872	0.18778	0.98078	3690	3	1.6005
TMEM134	3	0.72242	0.7225	1.0	13820	0	1.7687	0.27758	0.50563	0.991629	9901	3	1.7687
PDK1	3	0.72255	0.72263	1.0	13821	0	1.6982	0.27745	0.50546	0.991629	9899	3	1.6982
ONECUT3	3	0.72264	0.72273	1.0	13822	0	0.90312	0.27736	0.50535	0.991629	9897	3	0.90312
UBE4A	2	0.72277	0.72235	1.0	13823	0	1.3374	0.27723	0.41889	0.990102	9895	2	1.3374
POLR1D	3	0.72279	0.72288	1.0	13824	0	1.1899	0.27721	0.50514	0.991629	9893	3	1.1899
PIGT	2	0.72302	0.7226	1.0	13825	0	1.8012	0.27698	0.41858	0.990102	9890	2	1.8012
GYPA	3	0.72312	0.72323	1.0	13826	0	1.7991	0.27688	0.5047	0.991629	9888	3	1.7991
BANF2	3	0.72314	0.72324	1.0	13827	0	1.7516	0.27686	0.50467	0.991629	9887	3	1.7516
TBC1D3L	3	0.72321	0.7233	1.0	13828	0	1.3504	0.27679	0.50458	0.991629	9886	3	1.3504
CLN8	3	0.72329	0.7234	1.0	13829	0	0.49934	0.27671	0.50447	0.991629	9884	3	0.49934
LYZ	3	0.72331	0.72342	1.0	13830	0	1.9254	0.22265	0.42736	0.990102	8380	3	1.9254
KRTAP4-12	3	0.72338	0.72349	1.0	13831	0	1.4796	0.27662	0.50436	0.991629	9883	3	1.4796
SOHLH1	3	0.72351	0.72361	1.0	13832	0	1.0669	0.27649	0.50416	0.991629	9880	3	1.0669
PRR20A	3	0.7236	0.72369	1.0	13833	0	1.0971	0.2764	0.50404	0.991629	9877	3	1.0971
LRRC3C	3	0.72362	0.72371	1.0	13834	0	1.3348	0.27638	0.50402	0.991629	9874	3	1.3348
PCYOX1	3	0.72368	0.72377	1.0	13835	0	0.91095	0.27632	0.50393	0.991629	9872	3	0.91095
GJE1	3	0.72373	0.7238	1.0	13836	0	1.054	0.27627	0.50387	0.991629	9871	3	1.054
MS4A1	3	0.72375	0.72383	1.0	13837	0	0.93422	0.27625	0.50384	0.991629	9869	3	0.93422
C19orf44	3	0.72379	0.72387	1.0	13838	0	0.96014	0.049028	0.11791	0.9743	2344	3	0.96014
PCED1B	3	0.72381	0.7239	1.0	13839	0	0.60283	0.22636	0.43296	0.990102	8496	3	0.60283
ATXN7	3	0.72388	0.72397	1.0	13840	0	3.1037	0.01038	0.027803	0.915105	558	3	3.1037
H3C2	3	0.72392	0.724	1.0	13841	0	0.6423	0.27608	0.5036	0.991629	9866	3	0.6423
MMUT	3	0.72399	0.72407	1.0	13842	0	2.1009	0.27601	0.50351	0.991629	9864	3	2.1009
IL21	3	0.72401	0.7241	1.0	13843	0	1.0693	0.27599	0.50348	0.991629	9863	3	1.0693
LOC100996842	3	0.72403	0.72412	1.0	13844	0	1.8976	0.27597	0.50345	0.991629	9862	3	1.8976
PLBD2	3	0.72414	0.72423	1.0	13845	0	0.98545	0.20024	0.39323	0.989656	7696	3	0.98545
CFC1B	1	0.72416	0.72444	1.0	13846	0	2.2565	0.27584	0.27572	0.982955	9858	1	2.2565
PXN	3	0.72421	0.72428	1.0	13847	0	1.2602	0.27579	0.5032	0.991629	9856	3	1.2602
SLC10A3	3	0.72431	0.72439	1.0	13848	0	0.60039	0.27569	0.50305	0.991629	9851	3	0.60039
STK24	3	0.72434	0.72441	1.0	13849	0	1.9087	0.27566	0.50303	0.991629	9850	3	1.9087
CASR	3	0.72436	0.72444	1.0	13850	0	1.6687	0.27564	0.50299	0.991629	9848	3	1.6687
RAP1GDS1	3	0.72438	0.72447	1.0	13851	0	0.64904	0.27562	0.50297	0.991629	9847	3	0.64904
TMPO	3	0.7244	0.72449	1.0	13852	0	1.7511	0.2756	0.50294	0.991629	9845	3	1.7511
KERA	3	0.72447	0.72455	1.0	13853	0	1.2948	0.10104	0.22287	0.98078	4363	3	1.2948
CELF4	3	0.7246	0.72468	1.0	13854	0	0.85998	0.2754	0.50266	0.991629	9842	3	0.85998
PCDH7	3	0.72464	0.72472	1.0	13855	0	1.4872	0.27536	0.5026	0.991629	9839	3	1.4872
PCDHA7	3	0.72471	0.72478	1.0	13856	0	1.5552	0.27529	0.50251	0.991629	9836	3	1.5552
PM20D2	3	0.72477	0.72484	1.0	13857	0	1.0872	0.27523	0.50241	0.991629	9833	3	1.0872
SYCE1	3	0.72479	0.72486	1.0	13858	0	1.1234	0.27521	0.50238	0.991629	9832	3	1.1234
HERPUD1	3	0.72481	0.72488	1.0	13859	0	2.2676	0.16915	0.34312	0.988113	6731	3	2.2676
PLXDC1	3	0.72484	0.72491	1.0	13860	0	1.8189	0.2359	0.44702	0.990102	8774	3	1.8189
DLEC1	3	0.72486	0.72493	1.0	13861	0	1.958	0.27514	0.5023	0.991629	9830	3	1.958
IVD	3	0.72492	0.72501	1.0	13862	0	0.85602	0.27508	0.50219	0.991629	9829	3	0.85602
ZNF365	3	0.72499	0.72508	1.0	13863	0	1.4604	0.21956	0.42279	0.990102	8290	3	1.4604
INTU	3	0.72501	0.7251	1.0	13864	0	1.454	0.27499	0.50207	0.991629	9827	3	1.454
ECRG4	3	0.72507	0.72517	1.0	13865	0	2.3967	0.088649	0.19905	0.98078	3895	3	2.3967
SMIM6	3	0.7251	0.72519	1.0	13866	0	1.4857	0.2749	0.50195	0.991629	9826	3	1.4857
FAM49A	3	0.72516	0.72526	1.0	13867	0	1.3166	0.27484	0.50187	0.991629	9824	3	1.3166
UBA3	3	0.72523	0.72532	1.0	13868	0	2.6094	0.03697	0.091171	0.962155	1833	3	2.6094
NCAPG2	3	0.72525	0.72534	1.0	13869	0	1.5149	0.1879	0.37372	0.989656	7302	3	1.5149
TP53I11	3	0.72529	0.72538	1.0	13870	0	1.6905	0.27471	0.5017	0.991629	9821	3	1.6905
TUT4	3	0.72533	0.72542	1.0	13871	0	1.3699	0.039029	0.09585	0.964891	1917	3	1.3699
PRAMEF2	3	0.7254	0.72549	1.0	13872	0	0.9684	0.2746	0.50156	0.991629	9818	3	0.9684
SDR9C7	3	0.72568	0.72577	1.0	13873	0	1.3177	0.27432	0.50117	0.991629	9813	3	1.3177
DCK	3	0.72572	0.72582	1.0	13874	0	1.8353	0.27428	0.5011	0.991629	9812	3	1.8353
CBWD6	1	0.72573	0.72602	1.0	13875	0	2.0116	0.27427	0.27415	0.981928	9811	1	2.0116
GPR143	3	0.72575	0.72584	1.0	13876	0	1.1259	0.27425	0.50107	0.991629	9810	3	1.1259
PLEKHA4	3	0.72579	0.72588	1.0	13877	0	2.0118	0.27421	0.50102	0.991629	9809	3	2.0118
CYB561A3	3	0.72587	0.72597	1.0	13878	0	0.91627	0.27413	0.50089	0.991629	9808	3	0.91627
C5orf49	3	0.72592	0.72601	1.0	13879	0	2.1448	0.18674	0.37189	0.989656	7269	3	2.1448
PRKG1	3	0.72596	0.72605	1.0	13880	0	0.94578	0.27404	0.50078	0.991629	9806	3	0.94578
TFAP2C	3	0.72598	0.72607	1.0	13881	0	1.1117	0.27402	0.50075	0.991629	9805	3	1.1117
EPHB1	3	0.72603	0.72611	1.0	13882	0	1.4202	0.27397	0.5007	0.991629	9804	3	1.4202
TCF3	3	0.72609	0.72618	1.0	13883	0	1.9251	0.17553	0.35369	0.989656	6925	3	1.9251
CRLF3	3	0.72616	0.72625	1.0	13884	0	1.5953	0.27384	0.50053	0.991629	9802	3	1.5953
TMEM70	3	0.72624	0.72633	1.0	13885	0	0.97926	0.14088	0.29518	0.983221	5812	3	0.97926
PTPRCAP	3	0.72631	0.7264	1.0	13886	0	0.74651	0.27369	0.50033	0.991629	9801	3	0.74651
MAP1B	3	0.72637	0.72647	1.0	13887	0	2.1466	0.23994	0.45292	0.990216	8901	3	2.1466
DGAT2L6	3	0.72648	0.72658	1.0	13888	0	0.92681	0.27352	0.50009	0.991629	9798	3	0.92681
FAM20A	3	0.7265	0.72659	1.0	13889	0	1.6378	0.083259	0.18854	0.98078	3706	3	1.6378
TMED4	3	0.72652	0.72661	1.0	13890	0	1.2634	0.27348	0.50002	0.991629	9797	3	1.2634
SNX12	3	0.72655	0.72663	1.0	13891	0	0.67177	0.27345	0.5	0.991629	9796	3	0.67177
SLC17A1	3	0.72661	0.72669	1.0	13892	0	1.7486	0.1008	0.22242	0.98078	4352	3	1.7486
UGT2A2	3	0.72665	0.72673	1.0	13893	0	2.0033	0.25729	0.47772	0.991629	9367	3	2.0033
NXF2	3	0.72672	0.7268	1.0	13894	0	2.2175	0.11845	0.25509	0.98078	5036	3	2.2175
MAFF	3	0.72674	0.72682	1.0	13895	0	1.6972	0.27326	0.49972	0.991629	9791	3	1.6972
ACKR2	3	0.72678	0.72687	1.0	13896	0	1.5701	0.27322	0.49967	0.991629	9789	3	1.5701
CFAP54	3	0.7268	0.72689	1.0	13897	0	1.053	0.16415	0.33491	0.987958	6568	3	1.053
OR51E1	3	0.72687	0.72696	1.0	13898	0	2.0818	0.081419	0.18491	0.98078	3622	3	2.0818
YTHDF1	3	0.72691	0.727	1.0	13899	0	1.4336	0.21899	0.42194	0.990102	8277	3	1.4336
PLCB3	3	0.72696	0.72706	1.0	13900	0	1.7732	0.27304	0.49943	0.991629	9786	3	1.7732
FOXS1	3	0.72706	0.72717	1.0	13901	0	1.3	0.27294	0.49929	0.991629	9783	3	1.3
LOC105372585	3	0.72715	0.72726	1.0	13902	0	1.3254	0.20465	0.4001	0.989656	7847	3	1.3254
GARNL3	3	0.72717	0.72729	1.0	13903	0	1.2482	0.27283	0.49913	0.991629	9780	3	1.2482
COL27A1	3	0.72719	0.72731	1.0	13904	0	1.001	0.27281	0.49911	0.991629	9779	3	1.001
OR8A1	3	0.72721	0.72734	1.0	13905	0	1.1608	0.27279	0.49906	0.991629	9776	3	1.1608
PYHIN1	3	0.7273	0.7274	1.0	13906	0	1.2671	0.2727	0.49896	0.991629	9775	3	1.2671
PPP1R1A	3	0.72732	0.72742	1.0	13907	0	1.4964	0.030769	0.077114	0.956854	1561	3	1.4964
TTLL10	3	0.72736	0.72747	1.0	13908	0	1.9299	0.16078	0.3292	0.987773	6457	3	1.9299
C1orf158	3	0.72743	0.72753	1.0	13909	0	0.78216	0.23308	0.44292	0.990102	8689	3	0.78216
ERVFRD-1	3	0.72752	0.72761	1.0	13910	0	1.7258	0.25615	0.4761	0.991629	9337	3	1.7258
TTC6	3	0.72754	0.72763	1.0	13911	0	1.6841	0.10099	0.22279	0.98078	4361	3	1.6841
GABBR1	3	0.72756	0.72765	1.0	13912	0	0.55877	0.27244	0.49859	0.991629	9770	3	0.55877
DNAJB6	3	0.72758	0.72768	1.0	13913	0	1.7381	0.10381	0.2281	0.98078	4471	3	1.7381
ZBTB34	3	0.7276	0.72771	1.0	13914	0	1.0062	0.2724	0.49853	0.991629	9769	3	1.0062
DMBX1	3	0.72767	0.72777	1.0	13915	0	2.9648	0.11267	0.24457	0.98078	4800	3	2.9648
TCEANC2	3	0.72775	0.72785	1.0	13916	0	1.5057	0.27225	0.49833	0.991629	9767	3	1.5057
CDKN2A	3	0.72777	0.72788	1.0	13917	0	1.593	0.27223	0.49831	0.991629	9766	3	1.593
EIF3M	3	0.7278	0.7279	1.0	13918	0	1.8843	0.19524	0.38538	0.989656	7535	3	1.8843
FAM153B	3	0.72797	0.72806	1.0	13919	0	1.397	0.27203	0.49803	0.991629	9762	3	1.397
IL11RA	3	0.7281	0.72821	1.0	13920	0	2.2126	0.26625	0.49009	0.991629	9610	3	2.2126
PCDH19	3	0.72812	0.72823	1.0	13921	0	1.4282	0.27188	0.49785	0.991629	9757	3	1.4282
TFPT	3	0.72816	0.72828	1.0	13922	0	0.91266	0.27184	0.4978	0.991629	9756	3	0.91266
TMEM168	3	0.72838	0.7285	1.0	13923	0	1.6184	0.27162	0.49749	0.991629	9751	3	1.6184
CLECL1	3	0.72844	0.72856	1.0	13924	0	1.3576	0.27156	0.49742	0.991629	9749	3	1.3576
KLHL30	3	0.72855	0.72866	1.0	13925	0	1.5138	0.27145	0.49728	0.991629	9747	3	1.5138
RTL3	3	0.72857	0.72868	1.0	13926	0	1.9926	0.032274	0.080564	0.960507	1623	3	1.9926
ZNRF1	3	0.72859	0.7287	1.0	13927	0	0.82753	0.27141	0.49721	0.991629	9746	3	0.82753
SEPTIN9	3	0.72861	0.72872	1.0	13928	0	1.8509	0.27139	0.49718	0.991629	9744	3	1.8509
KRT19	3	0.7287	0.72881	1.0	13929	0	2.0934	0.20858	0.40616	0.989656	7968	3	2.0934
SPIC	3	0.72872	0.72883	1.0	13930	0	1.8071	0.27128	0.49702	0.991629	9742	3	1.8071
LHX3	3	0.72878	0.72889	1.0	13931	0	0.95754	0.27122	0.49694	0.991629	9740	3	0.95754
MICA	3	0.72881	0.72892	1.0	13932	0	1.0071	0.27119	0.49692	0.991629	9739	3	1.0071
C1orf216	3	0.72894	0.72903	1.0	13933	0	1.2314	0.091025	0.20366	0.98078	3996	3	1.2314
HSPA6	3	0.72896	0.72905	1.0	13934	0	0.78865	0.27104	0.49672	0.991629	9736	3	0.78865
CDK6	3	0.72909	0.72919	1.0	13935	0	1.2827	0.27091	0.49654	0.991629	9734	3	1.2827
LIPT2	3	0.72911	0.7292	1.0	13936	0	2.2635	0.16084	0.32929	0.987773	6460	3	2.2635
MAP2K7	3	0.72913	0.72922	1.0	13937	0	1.2533	0.27087	0.49648	0.991629	9732	3	1.2533
MPC1	3	0.72919	0.72929	1.0	13938	0	1.7915	0.24313	0.45758	0.990933	8981	3	1.7915
INVS	3	0.72921	0.72931	1.0	13939	0	1.7211	0.27079	0.49637	0.991629	9730	3	1.7211
NPL	3	0.72926	0.72937	1.0	13940	0	1.7863	0.2464	0.46224	0.990933	9072	3	1.7863
KLLN	3	0.72936	0.72947	1.0	13941	0	0.59433	0.27064	0.49616	0.991629	9727	3	0.59433
BTN1A1	3	0.72941	0.72952	1.0	13942	0	2.9933	0.043576	0.106	0.964891	2129	3	2.9933
PKD1L1	3	0.72947	0.72958	1.0	13943	0	1.4337	0.27053	0.49601	0.991629	9725	3	1.4337
SOX7	3	0.72951	0.72961	1.0	13944	0	1.9215	0.16622	0.33831	0.987958	6634	3	1.9215
MINPP1	3	0.72954	0.72964	1.0	13945	0	2.1601	0.1474	0.30644	0.983221	6033	3	2.1601
SNAPIN	3	0.72958	0.72968	1.0	13946	0	0.88437	0.27042	0.49586	0.991629	9723	3	0.88437
LOC102723382	3	0.7296	0.7297	1.0	13947	0	0.91924	0.2704	0.49583	0.991629	9722	3	0.91924
MALRD1	3	0.72962	0.72973	1.0	13948	0	1.816	0.099847	0.22054	0.98078	4310	3	1.816
PLA2G4C	3	0.72973	0.72985	1.0	13949	0	1.0588	0.27027	0.49565	0.991629	9721	3	1.0588
SLC44A4	3	0.72977	0.72989	1.0	13950	0	1.9914	0.17395	0.35105	0.989006	6882	3	1.9914
ATP6AP2	2	0.72985	0.72945	1.0	13951	0	1.4351	0.27015	0.40972	0.989786	9717	2	1.4351
SLC8A3	3	0.7299	0.73001	1.0	13952	0	2.3955	0.068507	0.1588	0.978494	3128	3	2.3955
C1QL3	3	0.72994	0.73006	1.0	13953	0	1.6871	0.25136	0.4694	0.991181	9205	3	1.6871
TFCP2L1	3	0.72996	0.73007	1.0	13954	0	1.9248	0.27004	0.49534	0.991629	9714	3	1.9248
GLCE	2	0.72999	0.72962	1.0	13955	0	1.3742	0.27001	0.40953	0.989786	9713	2	1.3742
NPIPB9	3	0.73001	0.7301	1.0	13956	0	0.71739	0.26999	0.49528	0.991629	9712	3	0.71739
OXCT2	3	0.73003	0.73013	1.0	13957	0	1.1756	0.26997	0.49525	0.991629	9711	3	1.1756
CD81	3	0.73007	0.73016	1.0	13958	0	1.9066	0.25054	0.46826	0.991181	9183	3	1.9066
ZFHX2	3	0.73009	0.73019	1.0	13959	0	2.2036	0.17609	0.35459	0.989656	6940	3	2.2036
UNC50	3	0.73018	0.73027	1.0	13960	0	3.0596	0.0017675	0.0049834	0.860802	109	3	3.0596
CLK1	3	0.7302	0.73029	1.0	13961	0	0.80846	0.2698	0.49503	0.991629	9710	3	0.80846
HLA-DRB1	3	0.73022	0.73031	1.0	13962	0	1.2168	0.26978	0.49501	0.991629	9708	3	1.2168
ERVV-1	3	0.73024	0.73033	1.0	13963	0	1.4767	0.20346	0.39826	0.989656	7806	3	1.4767
TCOF1	3	0.73031	0.7304	1.0	13964	0	1.3149	0.26969	0.49489	0.991629	9705	3	1.3149
CD1C	3	0.73037	0.73045	1.0	13965	0	0.64587	0.15057	0.31189	0.98331	6148	3	0.64587
PIH1D2	3	0.73039	0.73048	1.0	13966	0	0.99509	0.26961	0.49476	0.991629	9703	3	0.99509
AK1	3	0.73041	0.73051	1.0	13967	0	1.137	0.26959	0.49474	0.991629	9701	3	1.137
OAS3	2	0.73043	0.73005	1.0	13968	0	2.1009	0.11717	0.19658	0.98078	4982	2	2.1009
PADI4	3	0.73044	0.73053	1.0	13969	0	1.7573	0.26956	0.49471	0.991629	9700	3	1.7573
MRTFB	3	0.73048	0.73057	1.0	13970	0	1.0918	0.26952	0.49466	0.991629	9699	3	1.0918
SHOX	3	0.7305	0.7306	1.0	13971	0	1.8481	0.2695	0.49462	0.991629	9697	3	1.8481
ACOT12	3	0.73054	0.73064	1.0	13972	0	1.0634	0.26946	0.49456	0.991629	9695	3	1.0634
MAP2	3	0.73056	0.73066	1.0	13973	0	2.2638	0.10444	0.22931	0.98078	4496	3	2.2638
HDGFL1	3	0.73059	0.73068	1.0	13974	0	1.5184	0.26941	0.4945	0.991629	9694	3	1.5184
H2AC6	3	0.73063	0.73072	1.0	13975	0	1.069	0.26937	0.49444	0.991629	9693	3	1.069
TBC1D3J	3	0.73071	0.73081	1.0	13976	0	0.73814	0.26929	0.49433	0.991629	9692	3	0.73814
ARHGEF7	3	0.73076	0.73085	1.0	13977	0	1.4933	0.1585	0.32537	0.987253	6380	3	1.4933
DCUN1D1	3	0.73078	0.73088	1.0	13978	0	2.355	0.10581	0.23184	0.98078	4546	3	2.355
SELENOI	3	0.7308	0.7309	1.0	13979	0	1.4464	0.25165	0.46982	0.991181	9216	3	1.4464
EIF1	3	0.73082	0.73092	1.0	13980	0	2.4362	0.19953	0.3921	0.989656	7675	3	2.4362
BTLA	3	0.73091	0.73101	1.0	13981	0	2.7438	0.043017	0.10474	0.964891	2103	3	2.7438
NDUFS7	3	0.73095	0.73105	1.0	13982	0	0.55363	0.26905	0.49401	0.991629	9688	3	0.55363
ADPRM	3	0.73099	0.73109	1.0	13983	0	1.1363	0.26901	0.49395	0.991629	9686	3	1.1363
NAT1	3	0.73103	0.73115	1.0	13984	0	1.6399	0.26897	0.49388	0.991629	9682	3	1.6399
TMEM125	3	0.73106	0.73117	1.0	13985	0	1.0924	0.26894	0.49386	0.991629	9681	3	1.0924
MYO18A	3	0.73108	0.73119	1.0	13986	0	1.5012	0.26892	0.49382	0.991629	9680	3	1.5012
MOSPD2	3	0.7311	0.73121	1.0	13987	0	1.1777	0.055507	0.13191	0.978302	2610	3	1.1777
SIAH3	3	0.73112	0.73124	1.0	13988	0	2.9158	0.016147	0.042184	0.915105	865	3	2.9158
CCDC3	3	0.73114	0.73127	1.0	13989	0	1.3856	0.26886	0.49373	0.991629	9678	3	1.3856
SPANXC	1	0.73114	0.73143	1.0	13990	0	2.7813	0.26886	0.26874	0.98078	9677	1	2.7813
PRMT6	3	0.73116	0.73128	1.0	13991	0	1.1556	0.26884	0.4937	0.991629	9675	3	1.1556
ATP6V1G2	3	0.7312	0.73132	1.0	13992	0	1.1676	0.2688	0.49363	0.991629	9674	3	1.1676
STEAP1B	3	0.73123	0.73134	1.0	13993	0	1.8337	0.23548	0.44642	0.990102	8758	3	1.8337
ALDH16A1	3	0.73125	0.73137	1.0	13994	0	1.0987	0.26875	0.49357	0.991629	9671	3	1.0987
RAB5C	3	0.73133	0.73145	1.0	13995	0	0.80051	0.26867	0.49346	0.991629	9669	3	0.80051
LIPM	3	0.73138	0.7315	1.0	13996	0	1.7082	0.26183	0.48401	0.991629	9486	3	1.7082
YIPF1	3	0.7314	0.73152	1.0	13997	0	1.2867	0.2686	0.49337	0.991629	9668	3	1.2867
GH1	3	0.73142	0.73154	1.0	13998	0	3.1355	0.0044275	0.012236	0.893811	262	3	3.1355
TWF2	3	0.73144	0.73157	1.0	13999	0	1.7703	0.26856	0.49331	0.991629	9666	3	1.7703
CCDC155	3	0.73148	0.73161	1.0	14000	0	2.2643	0.15616	0.32141	0.987253	6301	3	2.2643
SUMO4	3	0.7315	0.73163	1.0	14001	0	2.4617	0.040906	0.10007	0.964891	2008	3	2.4617
ASCC3	3	0.73161	0.73172	1.0	14002	0	1.9258	0.26839	0.49309	0.991629	9664	3	1.9258
PPP1R12B	3	0.73165	0.73176	1.0	14003	0	3.2119	0.011261	0.030043	0.915105	593	3	3.2119
ZNF296	3	0.73167	0.73178	1.0	14004	0	2.6084	0.031035	0.07772	0.956854	1575	3	2.6084
DGCR6L	3	0.7317	0.7318	1.0	14005	0	0.859	0.2683	0.49297	0.991629	9662	3	0.859
BCAT1	3	0.73176	0.73187	1.0	14006	0	2.2314	0.26701	0.49114	0.991629	9625	3	2.2314
KIRREL1	3	0.73182	0.73192	1.0	14007	0	2.7112	0.034039	0.084536	0.961432	1697	3	2.7112
CTRC	3	0.73184	0.73195	1.0	14008	0	1.9187	0.26816	0.49275	0.991629	9659	3	1.9187
ZNF239	3	0.73189	0.73199	1.0	14009	0	1.1212	0.26811	0.49269	0.991629	9657	3	1.1212
ARR3	3	0.73197	0.73208	1.0	14010	0	0.75449	0.26803	0.49257	0.991629	9653	3	0.75449
TMC8	3	0.73202	0.73212	1.0	14011	0	1.8288	0.087991	0.19778	0.98078	3868	3	1.8288
PIGX	3	0.73204	0.73214	1.0	14012	0	0.9885	0.26796	0.49248	0.991629	9649	3	0.9885
SS18	3	0.73208	0.73218	1.0	14013	0	1.1238	0.26792	0.49243	0.991629	9648	3	1.1238
PJVK	3	0.73212	0.73222	1.0	14014	0	1.3788	0.076032	0.1741	0.980626	3439	3	1.3788
ETS2	3	0.73219	0.73227	1.0	14015	0	1.7164	0.26781	0.49226	0.991629	9645	3	1.7164
FOXG1	3	0.73223	0.73232	1.0	14016	0	1.2392	0.26777	0.49221	0.991629	9644	3	1.2392
BEX3	3	0.73227	0.73236	1.0	14017	0	2.013	0.20903	0.40683	0.989656	7987	3	2.013
PSMD1	3	0.73229	0.73238	1.0	14018	0	1.4204	0.26771	0.49211	0.991629	9641	3	1.4204
CDH11	3	0.73238	0.73248	1.0	14019	0	2.3171	0.11515	0.24911	0.98078	4893	3	2.3171
AHI1	3	0.7324	0.73249	1.0	14020	0	1.7624	0.13004	0.27604	0.983221	5446	3	1.7624
APOBEC3C	2	0.7324	0.73198	1.0	14021	0	2.1508	0.19105	0.30415	0.983221	7387	2	2.1508
SLC4A7	3	0.73244	0.73253	1.0	14022	0	2.1481	0.19598	0.38656	0.989656	7557	3	2.1481
TP53I13	3	0.73253	0.73262	1.0	14023	0	1.5213	0.26747	0.49179	0.991629	9636	3	1.5213
KRTAP9-1	3	0.73255	0.73264	1.0	14024	0	1.2317	0.26745	0.49176	0.991629	9635	3	1.2317
LOC102724646	3	0.73265	0.73274	1.0	14025	0	1.1474	0.26735	0.49162	0.991629	9633	3	1.1474
TMEM268	3	0.73268	0.73276	1.0	14026	0	1.2846	0.26732	0.49159	0.991629	9632	3	1.2846
CSNK1G1	2	0.7327	0.73227	1.0	14027	0	1.494	0.2673	0.40605	0.989656	9630	2	1.494
RPUSD1	3	0.73274	0.73282	1.0	14028	0	0.99689	0.090688	0.20298	0.98078	3983	3	0.99689
MRNIP	3	0.73276	0.73284	1.0	14029	0	1.3311	0.26724	0.49146	0.991629	9628	3	1.3311
ZNF34	3	0.73289	0.73296	1.0	14030	0	1.8745	0.20206	0.39606	0.989656	7764	3	1.8745
CES2	3	0.73293	0.73301	1.0	14031	0	2.137	0.24198	0.45587	0.990693	8952	3	2.137
SYT17	3	0.73299	0.73307	1.0	14032	0	2.1327	0.1336	0.28241	0.983221	5570	3	2.1327
SLC1A3	3	0.73302	0.7331	1.0	14033	0	1.1163	0.26698	0.4911	0.991629	9624	3	1.1163
OR10X1	3	0.7331	0.73319	1.0	14034	0	1.9257	0.20042	0.39352	0.989656	7703	3	1.9257
SLC27A6	3	0.73319	0.73326	1.0	14035	0	2.5494	0.095879	0.21302	0.98078	4161	3	2.5494
BCL2	3	0.73323	0.7333	1.0	14036	0	1.1925	0.26677	0.4908	0.991629	9622	3	1.1925
TFAP2B	3	0.73325	0.73332	1.0	14037	0	1.3326	0.26675	0.49078	0.991629	9621	3	1.3326
HHIPL1	3	0.73329	0.73337	1.0	14038	0	1.2204	0.26671	0.49073	0.991629	9620	3	1.2204
DEF6	3	0.73331	0.7334	1.0	14039	0	1.7982	0.092275	0.20609	0.98078	4032	3	1.7982
KRT38	3	0.73336	0.73344	1.0	14040	0	0.73163	0.26664	0.49064	0.991629	9619	3	0.73163
PRXL2A	3	0.7335	0.73359	1.0	14041	0	0.58993	0.19603	0.38665	0.989656	7561	3	0.58993
RCN1	3	0.73363	0.73372	1.0	14042	0	1.479	0.26637	0.49026	0.991629	9614	3	1.479
PDK2	3	0.73372	0.73382	1.0	14043	0	1.6876	0.26628	0.49014	0.991629	9612	3	1.6876
WDR86	3	0.73374	0.73383	1.0	14044	0	1.1369	0.26626	0.49011	0.991629	9611	3	1.1369
B9D2	3	0.73376	0.73385	1.0	14045	0	0.76821	0.26624	0.49009	0.991629	9609	3	0.76821
KRT9	3	0.73378	0.73388	1.0	14046	0	0.95532	0.26622	0.49006	0.991629	9608	3	0.95532
SFTPB	3	0.73386	0.73397	1.0	14047	0	1.0262	0.25195	0.47025	0.991181	9227	3	1.0262
ITPKB	3	0.73397	0.73406	1.0	14048	0	1.0888	0.26603	0.48978	0.991629	9606	3	1.0888
QPCTL	3	0.73401	0.7341	1.0	14049	0	0.8365	0.26599	0.48972	0.991629	9605	3	0.8365
TASOR2	3	0.73403	0.73413	1.0	14050	0	1.7704	0.26597	0.48969	0.991629	9603	3	1.7704
TMEM117	3	0.73406	0.73415	1.0	14051	0	1.2461	0.26594	0.48966	0.991629	9601	3	1.2461
OR13H1	3	0.7341	0.73418	1.0	14052	0	1.1099	0.084613	0.19117	0.98078	3754	3	1.1099
PCDHGA6	3	0.73412	0.7342	1.0	14053	0	0.88992	0.26588	0.48957	0.991629	9598	3	0.88992
TOMM34	3	0.73414	0.73422	1.0	14054	0	1.176	0.26586	0.48955	0.991629	9597	3	1.176
REELD1	3	0.7342	0.73429	1.0	14055	0	2.0097	0.17141	0.34684	0.989006	6793	3	2.0097
KRTAP19-2	3	0.73431	0.73439	1.0	14056	0	1.5758	0.26569	0.48931	0.991629	9594	3	1.5758
MYL12B	3	0.73433	0.73441	1.0	14057	0	0.95828	0.26567	0.48927	0.991629	9593	3	0.95828
SOX30	3	0.73442	0.7345	1.0	14058	0	0.71267	0.26558	0.48916	0.991629	9591	3	0.71267
GPX7	3	0.73446	0.73453	1.0	14059	0	2.2717	0.098784	0.21854	0.98078	4266	3	2.2717
MICOS13	3	0.73465	0.73473	1.0	14060	0	1.4221	0.26535	0.48883	0.991629	9587	3	1.4221
PDS5B	3	0.73471	0.73479	1.0	14061	0	2.1463	0.20939	0.40737	0.989656	7999	3	2.1463
RAB2B	3	0.73482	0.7349	1.0	14062	0	0.80923	0.26518	0.48861	0.991629	9583	3	0.80923
ZNF281	3	0.73488	0.73497	1.0	14063	0	1.427	0.26512	0.48852	0.991629	9581	3	1.427
SLC10A7	3	0.73499	0.73508	1.0	14064	0	2.4089	0.030417	0.076301	0.956854	1544	3	2.4089
FCGR3B	3	0.73501	0.73511	1.0	14065	0	0.97002	0.26499	0.48835	0.991629	9578	3	0.97002
RGS2	3	0.73509	0.73519	1.0	14066	0	2.1907	0.012379	0.032823	0.915105	651	3	2.1907
IFNAR2	3	0.73511	0.73521	1.0	14067	0	0.84619	0.26489	0.4882	0.991629	9577	3	0.84619
ERICH4	3	0.73516	0.73525	1.0	14068	0	1.821	0.26484	0.48814	0.991629	9576	3	1.821
CEMIP	3	0.73518	0.73527	1.0	14069	0	1.2988	0.26482	0.4881	0.991629	9574	3	1.2988
PUF60	3	0.73526	0.73536	1.0	14070	0	2.7241	0.23032	0.43881	0.990102	8610	3	2.7241
TMEM120B	3	0.73537	0.73546	1.0	14071	0	2.44	0.13075	0.2773	0.983221	5467	3	2.44
STAC2	3	0.73543	0.73552	1.0	14072	0	0.64356	0.26457	0.48776	0.991629	9567	3	0.64356
HEPHL1	3	0.73547	0.73556	1.0	14073	0	2.9709	0.16941	0.34358	0.988113	6739	3	2.9709
KRTAP4-3	3	0.73552	0.73561	1.0	14074	0	1.5689	0.26448	0.48765	0.991629	9565	3	1.5689
ARHGEF3	3	0.73554	0.73562	1.0	14075	0	2.4317	0.09872	0.21843	0.98078	4263	3	2.4317
PIK3R4	3	0.73558	0.73566	1.0	14076	0	1.2969	0.26442	0.48756	0.991629	9563	3	1.2969
NRG1	3	0.7356	0.73568	1.0	14077	0	2.4393	0.064018	0.14962	0.978494	2948	3	2.4393
LOC105371409	3	0.73562	0.73571	1.0	14078	0	0.61542	0.26438	0.4875	0.991629	9560	3	0.61542
PLD2	3	0.73564	0.73573	1.0	14079	0	1.1403	0.26436	0.48747	0.991629	9558	3	1.1403
LRRC56	3	0.73566	0.73575	1.0	14080	0	2.2133	0.13773	0.28964	0.983221	5702	3	2.2133
SNIP1	3	0.73575	0.73584	1.0	14081	0	3.9309	0.016441	0.042941	0.915105	883	3	3.9309
SLC12A8	3	0.73581	0.73591	1.0	14082	0	1.4792	0.26419	0.48725	0.991629	9553	3	1.4792
ZC3HC1	3	0.73583	0.73594	1.0	14083	0	2.4073	0.099379	0.21967	0.98078	4283	3	2.4073
ADAM9	3	0.73585	0.73597	1.0	14084	0	3.1144	0.041555	0.10152	0.964891	2037	3	3.1144
SSTR3	3	0.73594	0.73605	1.0	14085	0	1.4273	0.20891	0.40665	0.989656	7982	3	1.4273
HIPK4	3	0.73602	0.73613	1.0	14086	0	1.0666	0.26398	0.48695	0.991629	9548	3	1.0666
SERPINB12	3	0.73604	0.73616	1.0	14087	0	1.7568	0.03528	0.087372	0.961432	1751	3	1.7568
KYAT3	3	0.73606	0.73618	1.0	14088	0	2.1459	0.14293	0.29871	0.983221	5877	3	2.1459
SYCE3	3	0.73615	0.73627	1.0	14089	0	0.87132	0.26385	0.48677	0.991629	9545	3	0.87132
CDS1	3	0.73619	0.7363	1.0	14090	0	1.5177	0.26381	0.48672	0.991629	9543	3	1.5177
CARD10	3	0.73621	0.73633	1.0	14091	0	1.1363	0.26379	0.48669	0.991629	9540	3	1.1363
LRATD1	3	0.73632	0.73644	1.0	14092	0	2.5621	0.10135	0.22345	0.98078	4377	3	2.5621
TMEM191B	2	0.73633	0.73592	1.0	14093	0	1.6275	0.26367	0.40137	0.989656	9538	2	1.6275
WDR45B	3	0.73638	0.73651	1.0	14094	0	1.3891	0.26362	0.48645	0.991629	9536	3	1.3891
IL1RL1	3	0.73644	0.73657	1.0	14095	0	0.8885	0.26356	0.48636	0.991629	9535	3	0.8885
ZNF623	3	0.73646	0.73659	1.0	14096	0	0.91627	0.26354	0.48634	0.991629	9533	3	0.91627
DEFB114	3	0.73649	0.73661	1.0	14097	0	0.70265	0.26351	0.48631	0.991629	9532	3	0.70265
TTC8	3	0.73653	0.73665	1.0	14098	0	1.3321	0.26347	0.48625	0.991629	9531	3	1.3321
SPPL2B	3	0.73661	0.73674	1.0	14099	0	0.89581	0.26339	0.48613	0.991629	9529	3	0.89581
CFAP73	3	0.73663	0.73675	1.0	14100	0	0.65992	0.26337	0.48611	0.991629	9528	3	0.65992
TCP11	3	0.73668	0.73678	1.0	14101	0	1.7067	0.26332	0.48606	0.991629	9527	3	1.7067
PRR36	2	0.7367	0.73627	1.0	14102	0	2.5198	0.091917	0.15765	0.978494	4021	2	2.5198
LOC105375106	3	0.7367	0.73681	1.0	14103	0	2.1902	0.1331	0.28153	0.983221	5549	3	2.1902
TIMP2	3	0.73674	0.73685	1.0	14104	0	2.0687	0.20101	0.39443	0.989656	7722	3	2.0687
TMEM259	3	0.73684	0.73696	1.0	14105	0	1.2717	0.26316	0.48582	0.991629	9525	3	1.2717
ZNF442	3	0.73689	0.737	1.0	14106	0	1.7243	0.26311	0.48576	0.991629	9524	3	1.7243
ZNF518B	3	0.73695	0.73707	1.0	14107	0	1.1599	0.26305	0.48568	0.991629	9523	3	1.1599
C16orf46	3	0.73697	0.73709	1.0	14108	0	1.3504	0.12705	0.27057	0.98078	5344	3	1.3504
PSIP1	3	0.73699	0.73712	1.0	14109	0	0.69897	0.26301	0.48562	0.991629	9522	3	0.69897
SOCS7	3	0.73701	0.73714	1.0	14110	0	1.2107	0.106	0.23221	0.98078	4556	3	1.2107
LOC112268137	3	0.73703	0.73715	1.0	14111	0	1.2905	0.10885	0.23751	0.98078	4667	3	1.2905
DUSP16	3	0.73705	0.73718	1.0	14112	0	0.79484	0.26295	0.48555	0.991629	9519	3	0.79484
TXNRD3	3	0.73708	0.73721	1.0	14113	0	0.83604	0.26292	0.48552	0.991629	9518	3	0.83604
CNIH3	3	0.73712	0.73726	1.0	14114	0	1.9591	0.17327	0.34994	0.989006	6854	3	1.9591
ANXA5	3	0.73716	0.7373	1.0	14115	0	1.8956	0.25048	0.46815	0.991181	9182	3	1.8956
CD209	3	0.73729	0.73743	1.0	14116	0	2.3989	0.096258	0.21374	0.98078	4171	3	2.3989
GCC2	3	0.73731	0.73745	1.0	14117	0	1.6481	0.26269	0.48521	0.991629	9512	3	1.6481
PDIA6	3	0.73735	0.73749	1.0	14118	0	0.99021	0.26265	0.48515	0.991629	9511	3	0.99021
PABPC1L2A	3	0.73739	0.73753	1.0	14119	0	1.5554	0.2278	0.43511	0.990102	8539	3	1.5554
DDX6	3	0.73741	0.73756	1.0	14120	0	2.9012	0.044062	0.10707	0.964891	2151	3	2.9012
CSTF1	3	0.73743	0.73758	1.0	14121	0	1.2255	0.26257	0.48504	0.991629	9507	3	1.2255
TRAF1	3	0.73747	0.73762	1.0	14122	0	0.76936	0.17005	0.34463	0.98843	6759	3	0.76936
BTBD16	3	0.73752	0.73767	1.0	14123	0	0.95562	0.26248	0.48493	0.991629	9506	3	0.95562
MTCP1	3	0.73754	0.73769	1.0	14124	0	1.1241	0.26246	0.4849	0.991629	9505	3	1.1241
SNAPC1	3	0.73756	0.73771	1.0	14125	0	0.76972	0.26244	0.48487	0.991629	9504	3	0.76972
SMAP2	3	0.73764	0.7378	1.0	14126	0	0.68273	0.26236	0.48475	0.991629	9502	3	0.68273
ENTPD7	3	0.73766	0.73782	1.0	14127	0	2.6984	0.089495	0.20066	0.98078	3934	3	2.6984
ZNF148	3	0.73771	0.73786	1.0	14128	0	0.88156	0.26229	0.48465	0.991629	9501	3	0.88156
ZNF121	3	0.73775	0.7379	1.0	14129	0	2.3003	0.21452	0.4152	0.990102	8151	3	2.3003
PLA2G1B	3	0.73777	0.73792	1.0	14130	0	1.5854	0.26223	0.48456	0.991629	9500	3	1.5854
NELL1	3	0.73787	0.73802	1.0	14131	0	1.4076	0.26213	0.48441	0.991629	9499	3	1.4076
IQCA1	3	0.73798	0.73812	1.0	14132	0	0.87869	0.26202	0.48426	0.991629	9497	3	0.87869
LIPC	3	0.738	0.73814	1.0	14133	0	1.5123	0.262	0.48424	0.991629	9495	3	1.5123
PDIA2	3	0.73804	0.73817	1.0	14134	0	1.0989	0.26196	0.48419	0.991629	9493	3	1.0989
RAP1A	3	0.73806	0.73819	1.0	14135	0	2.3051	0.15728	0.32331	0.987253	6329	3	2.3051
SLC1A7	3	0.73808	0.73821	1.0	14136	0	1.5684	0.26192	0.48414	0.991629	9490	3	1.5684
KCNU1	3	0.73813	0.73826	1.0	14137	0	1.442	0.26187	0.48408	0.991629	9489	3	1.442
VGLL2	3	0.73815	0.73828	1.0	14138	0	1.0486	0.26185	0.48405	0.991629	9487	3	1.0486
ASCC2	3	0.73817	0.7383	1.0	14139	0	1.5897	0.23226	0.44169	0.990102	8673	3	1.5897
TAAR5	3	0.73819	0.73832	1.0	14140	0	2.1364	0.11293	0.24505	0.98078	4808	3	2.1364
LDLRAD2	3	0.73821	0.73834	1.0	14141	0	1.0884	0.26179	0.48397	0.991629	9485	3	1.0884
CBX7	3	0.73825	0.73838	1.0	14142	0	2.2673	0.039827	0.097694	0.964891	1957	3	2.2673
TSPAN14	3	0.73827	0.7384	1.0	14143	0	1.8077	0.26173	0.48387	0.991629	9482	3	1.8077
S100A10	3	0.73831	0.73844	1.0	14144	0	1.5184	0.26169	0.48382	0.991629	9480	3	1.5184
LOC102723532	3	0.73834	0.73846	1.0	14145	0	1.4205	0.26166	0.48379	0.991629	9479	3	1.4205
MAP6	3	0.73848	0.73861	1.0	14146	0	1.2786	0.26152	0.48358	0.991629	9475	3	1.2786
KCNH6	3	0.7385	0.73863	1.0	14147	0	2.7631	0.097183	0.2155	0.98078	4206	3	2.7631
DMXL2	3	0.73857	0.73869	1.0	14148	0	1.1499	0.26143	0.48346	0.991629	9472	3	1.1499
GNB2	3	0.73865	0.73878	1.0	14149	0	0.60606	0.26135	0.48334	0.991629	9469	3	0.60606
SLC43A1	3	0.73871	0.73884	1.0	14150	0	1.6779	0.26129	0.48326	0.991629	9466	3	1.6779
LGALS9C	2	0.73873	0.73831	1.0	14151	0	1.9882	0.26127	0.39828	0.989656	9463	2	1.9882
CPNE7	3	0.73873	0.73886	1.0	14152	0	2.2988	0.12229	0.26204	0.98078	5171	3	2.2988
OR9G1	3	0.73878	0.73891	1.0	14153	0	1.1556	0.26122	0.48317	0.991629	9461	3	1.1556
UPK3BL1	3	0.7388	0.73893	1.0	14154	0	0.61621	0.2612	0.48313	0.991629	9460	3	0.61621
MSI2	3	0.73884	0.73897	1.0	14155	0	1.5075	0.26116	0.48308	0.991629	9459	3	1.5075
LOC107984833	3	0.73888	0.73902	1.0	14156	0	2.376	0.13877	0.29152	0.983221	5737	3	2.376
ADPGK	3	0.73894	0.73908	1.0	14157	0	1.7915	0.21278	0.4125	0.989786	8109	3	1.7915
PPP1R3C	3	0.73896	0.73911	1.0	14158	0	1.9516	0.26104	0.48289	0.991629	9457	3	1.9516
MRPL10	3	0.73901	0.73915	1.0	14159	0	1.3437	0.26099	0.48282	0.991629	9455	3	1.3437
ZNF846	3	0.73907	0.7392	1.0	14160	0	0.7121	0.26093	0.48274	0.991629	9451	3	0.7121
HR	3	0.73915	0.73928	1.0	14161	0	1.584	0.26085	0.48262	0.991629	9448	3	1.584
FAM111A	3	0.73924	0.73937	1.0	14162	0	1.4314	0.26076	0.48252	0.991629	9446	3	1.4314
RFX8	3	0.73926	0.73939	1.0	14163	0	0.70457	0.26074	0.48249	0.991629	9445	3	0.70457
ARMCX6	3	0.7393	0.73943	1.0	14164	0	1.4478	0.2607	0.48244	0.991629	9444	3	1.4478
PIANP	3	0.73932	0.73945	1.0	14165	0	0.83869	0.26068	0.48241	0.991629	9443	3	0.83869
PPP1R35	3	0.73945	0.73956	1.0	14166	0	1.7924	0.20882	0.4065	0.989656	7979	3	1.7924
LOC388282	3	0.73949	0.7396	1.0	14167	0	1.0457	0.26051	0.48217	0.991629	9440	3	1.0457
TTC27	3	0.73957	0.73968	1.0	14168	0	0.99086	0.26043	0.48206	0.991629	9437	3	0.99086
P3H4	3	0.73959	0.73971	1.0	14169	0	1.1438	0.26041	0.48202	0.991629	9436	3	1.1438
IL17A	3	0.73961	0.73973	1.0	14170	0	1.7165	0.26039	0.482	0.991629	9435	3	1.7165
NKAIN1	3	0.73963	0.73975	1.0	14171	0	2.424	0.19365	0.38294	0.989656	7479	3	2.424
OPA3	3	0.73965	0.73977	1.0	14172	0	1.0604	0.26035	0.48193	0.991629	9434	3	1.0604
THAP7	3	0.73986	0.73999	1.0	14173	0	1.0377	0.26014	0.48164	0.991629	9429	3	1.0377
ATXN10	3	0.73988	0.74001	1.0	14174	0	0.75069	0.26012	0.48162	0.991629	9428	3	0.75069
MPHOSPH9	3	0.74001	0.74012	1.0	14175	0	1.7118	0.25999	0.48145	0.991629	9425	3	1.7118
ITM2B	3	0.74005	0.74016	1.0	14176	0	0.77747	0.25995	0.48139	0.991629	9424	3	0.77747
DNAH11	3	0.74016	0.74026	1.0	14177	0	1.1728	0.25984	0.48125	0.991629	9420	3	1.1728
PJA2	3	0.74018	0.74028	1.0	14178	0	2.7328	0.075382	0.17276	0.979448	3415	3	2.7328
CCL17	3	0.74026	0.74036	1.0	14179	0	1.1625	0.25974	0.4811	0.991629	9419	3	1.1625
SLAIN1	3	0.74034	0.74044	1.0	14180	0	0.95401	0.25966	0.48098	0.991629	9417	3	0.95401
OBI1	3	0.74036	0.74046	1.0	14181	0	3.0909	0.018218	0.047285	0.915105	994	3	3.0909
RADX	3	0.74043	0.74053	1.0	14182	0	1.3002	0.0036096	0.0099746	0.886971	218	3	1.3002
TMEM252	3	0.74045	0.74055	1.0	14183	0	0.98884	0.25955	0.48084	0.991629	9415	3	0.98884
LOC107984851	3	0.74051	0.74062	1.0	14184	0	2.5036	0.085025	0.19198	0.98078	3772	3	2.5036
LOC107986755	3	0.74055	0.74066	1.0	14185	0	0.82253	0.25945	0.48069	0.991629	9414	3	0.82253
POGZ	3	0.74057	0.74068	1.0	14186	0	1.3231	0.25943	0.48067	0.991629	9413	3	1.3231
NDUFAF6	3	0.74059	0.74071	1.0	14187	0	2.043	0.25941	0.48065	0.991629	9412	3	2.043
SHISA8	3	0.74066	0.74077	1.0	14188	0	2.0284	0.07647	0.17496	0.98078	3455	3	2.0284
TMEM214	3	0.74072	0.74082	1.0	14189	0	1.0987	0.25928	0.48047	0.991629	9410	3	1.0987
RCVRN	3	0.74074	0.74084	1.0	14190	0	2.914	0.064309	0.15022	0.978494	2960	3	2.914
NCEH1	3	0.74076	0.74087	1.0	14191	0	1.7208	0.25924	0.48041	0.991629	9408	3	1.7208
KRTAP15-1	3	0.74082	0.74092	1.0	14192	0	1.4606	0.25918	0.48032	0.991629	9406	3	1.4606
NPPC	3	0.74089	0.74099	1.0	14193	0	1.6605	0.25911	0.48024	0.991629	9404	3	1.6605
OR10A6	3	0.74093	0.74103	1.0	14194	0	1.2441	0.048681	0.11718	0.972158	2337	3	1.2441
LOC105375938	3	0.74095	0.74105	1.0	14195	0	1.5117	0.25905	0.48016	0.991629	9402	3	1.5117
SRSF8	3	0.74101	0.74112	1.0	14196	0	2.425	0.21517	0.4162	0.990102	8168	3	2.425
AIFM2	3	0.74111	0.74122	1.0	14197	0	2.1284	0.16815	0.34149	0.987958	6696	3	2.1284
JPH1	3	0.74114	0.74124	1.0	14198	0	1.7625	0.25886	0.47992	0.991629	9399	3	1.7625
OR9Q1	3	0.74126	0.74136	1.0	14199	0	0.67985	0.25874	0.47975	0.991629	9397	3	0.67985
ACBD6	3	0.74128	0.74138	1.0	14200	0	2.3152	0.087668	0.19714	0.98078	3861	3	2.3152
ITGA6	3	0.7413	0.7414	1.0	14201	0	2.3869	0.02745	0.069422	0.955066	1409	3	2.3869
NT5C1B	1	0.74131	0.74165	1.0	14202	0	1.9058	0.25869	0.2585	0.98078	9395	1	1.9058
GOLGA8H	2	0.74136	0.74093	1.0	14203	0	1.999	0.2399	0.37046	0.989656	8900	2	1.999
ACSL5	3	0.74139	0.74148	1.0	14204	0	1.5958	0.20169	0.39552	0.989656	7753	3	1.5958
GSTA5	3	0.74141	0.7415	1.0	14205	0	0.93346	0.25859	0.47952	0.991629	9394	3	0.93346
FRK	3	0.74143	0.74152	1.0	14206	0	1.9058	0.23205	0.44136	0.990102	8666	3	1.9058
BOK	3	0.74149	0.74159	1.0	14207	0	1.8139	0.25851	0.47941	0.991629	9393	3	1.8139
PREPL	3	0.74153	0.74162	1.0	14208	0	0.86853	0.25847	0.47935	0.991629	9392	3	0.86853
ZNF282	3	0.74166	0.74174	1.0	14209	0	1.1725	0.25834	0.47919	0.991629	9390	3	1.1725
CCN6	3	0.74168	0.74176	1.0	14210	0	2.3459	0.085176	0.19227	0.98078	3775	3	2.3459
AP3D1	3	0.7417	0.74178	1.0	14211	0	2.2257	0.15718	0.32316	0.987253	6325	3	2.2257
PCBP4	3	0.74174	0.74182	1.0	14212	0	2.32	0.1393	0.29242	0.983221	5755	3	2.32
SLC25A10	3	0.74176	0.74184	1.0	14213	0	1.5989	0.25824	0.47906	0.991629	9387	3	1.5989
BST2	3	0.74178	0.74186	1.0	14214	0	1.0672	0.25822	0.47901	0.991629	9386	3	1.0672
ARHGEF37	3	0.7418	0.74188	1.0	14215	0	2.1962	0.19977	0.39248	0.989656	7683	3	2.1962
RET	3	0.74186	0.74196	1.0	14216	0	2.7385	0.031696	0.079232	0.958819	1603	3	2.7385
GRK1	3	0.74188	0.74197	1.0	14217	0	1.8175	0.25812	0.47887	0.991629	9385	3	1.8175
UCHL1	3	0.74191	0.74199	1.0	14218	0	1.7609	0.25809	0.47885	0.991629	9384	3	1.7609
PCDHGA10	3	0.74193	0.74201	1.0	14219	0	2.124	0.20525	0.401	0.989656	7865	3	2.124
MFSD5	3	0.74203	0.74213	1.0	14220	0	0.9153	0.25797	0.47868	0.991629	9380	3	0.9153
STK16	3	0.74205	0.74214	1.0	14221	0	2.2167	0.07186	0.16567	0.978494	3274	3	2.2167
CEACAM16	3	0.74209	0.74219	1.0	14222	0	2.0111	0.050068	0.12015	0.974349	2389	3	2.0111
C18orf25	3	0.74211	0.74221	1.0	14223	0	2.3114	0.16874	0.34245	0.987958	6720	3	2.3114
EDNRA	3	0.74213	0.74223	1.0	14224	0	1.8853	0.22758	0.43479	0.990102	8530	3	1.8853
HELQ	3	0.74218	0.74227	1.0	14225	0	1.2719	0.25782	0.47848	0.991629	9379	3	1.2719
NXN	3	0.74224	0.74233	1.0	14226	0	1.0897	0.25776	0.47838	0.991629	9377	3	1.0897
ATP2B3	3	0.74232	0.74241	1.0	14227	0	0.85457	0.25768	0.47826	0.991629	9375	3	0.85457
DENND4C	3	0.74236	0.74246	1.0	14228	0	1.6556	0.25764	0.47821	0.991629	9374	3	1.6556
CD8B2	3	0.7424	0.7425	1.0	14229	0	1.4026	0.2576	0.47815	0.991629	9373	3	1.4026
ANKLE1	3	0.74247	0.74258	1.0	14230	0	1.9289	0.10438	0.2292	0.98078	4493	3	1.9289
SCN8A	2	0.74247	0.742	1.0	14231	0	1.5483	0.25753	0.39354	0.989656	9372	2	1.5483
RIBC2	3	0.74253	0.74263	1.0	14232	0	2.1464	0.16059	0.32886	0.987773	6450	3	2.1464
ITPA	3	0.74261	0.74273	1.0	14233	0	0.8123	0.15324	0.31641	0.985543	6220	3	0.8123
NATD1	3	0.74267	0.74279	1.0	14234	0	0.80272	0.25733	0.47777	0.991629	9369	3	0.80272
ZNF628	3	0.74269	0.74281	1.0	14235	0	1.04	0.25731	0.47774	0.991629	9368	3	1.04
TSPAN9	3	0.74276	0.74287	1.0	14236	0	1.6853	0.25724	0.47765	0.991629	9364	3	1.6853
OR5H1	3	0.7428	0.74291	1.0	14237	0	1.8647	0.026294	0.066716	0.9506	1362	3	1.8647
WDSUB1	3	0.74292	0.74304	1.0	14238	0	1.0233	0.25708	0.4774	0.991629	9362	3	1.0233
NMI	3	0.74303	0.74315	1.0	14239	0	0.90245	0.25697	0.47724	0.991629	9357	3	0.90245
ABHD12	3	0.74313	0.74326	1.0	14240	0	2.7613	0.13302	0.28142	0.983221	5547	3	2.7613
OR10G8	3	0.74321	0.74335	1.0	14241	0	2.4963	0.16692	0.3395	0.987958	6655	3	2.4963
GOLGA7	3	0.74323	0.74336	1.0	14242	0	1.4131	0.097216	0.21555	0.98078	4207	3	1.4131
CCR2	3	0.74327	0.7434	1.0	14243	0	0.80315	0.25673	0.47687	0.991629	9354	3	0.80315
KIR3DL1	3	0.74334	0.74347	1.0	14244	0	0.83542	0.25666	0.47679	0.991629	9350	3	0.83542
FRAS1	3	0.74336	0.74349	1.0	14245	0	1.1546	0.25664	0.47676	0.991629	9349	3	1.1546
CRYBG2	3	0.74338	0.74352	1.0	14246	0	1.3892	0.25662	0.47673	0.991629	9348	3	1.3892
MRPL9	3	0.74346	0.74359	1.0	14247	0	1.4258	0.25654	0.47661	0.991629	9344	3	1.4258
PSME4	3	0.74352	0.74366	1.0	14248	0	1.6234	0.25648	0.47653	0.991629	9342	3	1.6234
LOC105371371	3	0.74369	0.74381	1.0	14249	0	1.7211	0.25631	0.47632	0.991629	9340	3	1.7211
FLACC1	3	0.74371	0.74384	1.0	14250	0	1.599	0.25629	0.4763	0.991629	9339	3	1.599
MPG	3	0.74379	0.74392	1.0	14251	0	0.86074	0.25558	0.47531	0.991629	9318	3	0.86074
CUTC	3	0.74383	0.74397	1.0	14252	0	2.2987	0.16521	0.33667	0.987958	6603	3	2.2987
ALX3	3	0.74387	0.74401	1.0	14253	0	1.6043	0.25613	0.47606	0.991629	9336	3	1.6043
FEM1B	3	0.7439	0.74403	1.0	14254	0	0.86707	0.14896	0.30911	0.983221	6089	3	0.86707
MAU2	3	0.74394	0.74407	1.0	14255	0	1.8315	0.25606	0.47598	0.991629	9334	3	1.8315
FBXL3	3	0.74398	0.74412	1.0	14256	0	2.1397	0.0060621	0.016617	0.915105	341	3	2.1397
ANKRD65	3	0.744	0.74414	1.0	14257	0	0.95189	0.256	0.47589	0.991629	9332	3	0.95189
KIFC3	3	0.7441	0.74424	1.0	14258	0	0.86193	0.075011	0.17199	0.979448	3401	3	0.86193
SLC6A14	2	0.74411	0.74366	1.0	14259	0	1.672	0.25589	0.39138	0.989656	9328	2	1.672
C9orf43	3	0.74412	0.74426	1.0	14260	0	1.9061	0.026646	0.067564	0.951392	1376	3	1.9061
P2RY1	3	0.74421	0.74435	1.0	14261	0	1.659	0.25579	0.47562	0.991629	9325	3	1.659
TBC1D32	3	0.74427	0.74442	1.0	14262	0	2.5867	0.064591	0.15081	0.978494	2966	3	2.5867
YY2	3	0.74429	0.74443	1.0	14263	0	1.4083	0.16629	0.33842	0.987958	6637	3	1.4083
CD1D	3	0.74435	0.74449	1.0	14264	0	1.6946	0.25565	0.47541	0.991629	9321	3	1.6946
KCNV1	3	0.74441	0.74455	1.0	14265	0	1.3126	0.25559	0.47533	0.991629	9320	3	1.3126
TRIM7	3	0.74443	0.74457	1.0	14266	0	1.5287	0.25557	0.4753	0.991629	9317	3	1.5287
PIPOX	3	0.74451	0.74465	1.0	14267	0	1.4715	0.25549	0.47519	0.991629	9315	3	1.4715
SDF4	3	0.74454	0.74467	1.0	14268	0	1.5264	0.25546	0.47515	0.991629	9314	3	1.5264
GRIK4	3	0.74458	0.74471	1.0	14269	0	1.7335	0.23595	0.44709	0.990102	8777	3	1.7335
ZNF827	3	0.74464	0.74477	1.0	14270	0	1.2774	0.23544	0.44636	0.990102	8757	3	1.2774
TET2	3	0.74466	0.7448	1.0	14271	0	1.3437	0.25534	0.475	0.991629	9313	3	1.3437
PHOSPHO2	3	0.74472	0.74486	1.0	14272	0	0.83518	0.25528	0.47489	0.991629	9310	3	0.83518
CCDC9	3	0.74476	0.7449	1.0	14273	0	1.3188	0.25524	0.47483	0.991629	9309	3	1.3188
LHFPL1	3	0.74478	0.74493	1.0	14274	0	1.3839	0.25522	0.4748	0.991629	9308	3	1.3839
BEX2	3	0.74491	0.74505	1.0	14275	0	1.1462	0.25509	0.47462	0.991629	9302	3	1.1462
USP7	3	0.74493	0.74507	1.0	14276	0	0.69038	0.25507	0.47459	0.991629	9301	3	0.69038
ZNF462	3	0.74495	0.74509	1.0	14277	0	0.72972	0.25505	0.47456	0.991629	9299	3	0.72972
C2orf80	3	0.74497	0.74511	1.0	14278	0	1.0496	0.25503	0.47453	0.991629	9298	3	1.0496
OPTN	3	0.74505	0.7452	1.0	14279	0	1.4492	0.21075	0.40943	0.989786	8042	3	1.4492
SFTA2	3	0.74507	0.74522	1.0	14280	0	2.5393	0.039524	0.09698	0.964891	1941	3	2.5393
TFF2	3	0.74515	0.7453	1.0	14281	0	1.2146	0.25485	0.47426	0.991629	9295	3	1.2146
NUDT14	3	0.74522	0.74536	1.0	14282	0	1.1344	0.25478	0.47418	0.991629	9293	3	1.1344
TINAG	3	0.74528	0.74542	1.0	14283	0	1.6661	0.25472	0.47409	0.991629	9292	3	1.6661
KIF20B	3	0.74534	0.74548	1.0	14284	0	1.7362	0.2325	0.44207	0.990102	8678	3	1.7362
KRTAP19-5	3	0.74538	0.74552	1.0	14285	0	1.0672	0.25462	0.47396	0.991629	9290	3	1.0672
C4orf19	3	0.7454	0.74554	1.0	14286	0	0.75659	0.2546	0.47392	0.991629	9289	3	0.75659
PSEN2	3	0.74548	0.74562	1.0	14287	0	1.0531	0.25452	0.47381	0.991629	9287	3	1.0531
ZNF862	3	0.74552	0.74566	1.0	14288	0	0.87171	0.25448	0.47375	0.991629	9286	3	0.87171
FARP1	3	0.74561	0.74574	1.0	14289	0	0.84203	0.12156	0.26071	0.98078	5147	3	0.84203
GPSM2	3	0.74573	0.74586	1.0	14290	0	1.5584	0.14864	0.30858	0.983221	6074	3	1.5584
FAM221A	3	0.74575	0.74589	1.0	14291	0	1.9932	0.14997	0.31085	0.983221	6124	3	1.9932
LSMEM2	3	0.74577	0.74591	1.0	14292	0	2.0259	0.21855	0.4213	0.990102	8269	3	2.0259
AXIN2	3	0.74579	0.74593	1.0	14293	0	1.0716	0.25421	0.47338	0.991629	9284	3	1.0716
EFHC2	3	0.74583	0.74598	1.0	14294	0	1.4962	0.16856	0.34215	0.987958	6710	3	1.4962
CCL20	3	0.74587	0.74602	1.0	14295	0	1.6444	0.22968	0.43789	0.990102	8589	3	1.6444
COX11	3	0.74592	0.74606	1.0	14296	0	1.3827	0.25408	0.4732	0.991629	9280	3	1.3827
CAV1	3	0.74614	0.74629	1.0	14297	0	1.459	0.25386	0.47288	0.991629	9277	3	1.459
CCKAR	3	0.7462	0.74636	1.0	14298	0	1.8079	0.2538	0.4728	0.991629	9276	3	1.8079
GNAI3	3	0.74622	0.74637	1.0	14299	0	1.108	0.25378	0.47276	0.991629	9275	3	1.108
NR2F2	3	0.74624	0.74639	1.0	14300	0	2.1517	0.21244	0.41197	0.989786	8096	3	2.1517
KRT72	3	0.74627	0.74641	1.0	14301	0	1.8459	0.24719	0.46334	0.990933	9099	3	1.8459
SAR1B	3	0.74629	0.74643	1.0	14302	0	2.7242	0.07394	0.16984	0.979261	3358	3	2.7242
WDR4	3	0.74633	0.74649	1.0	14303	0	1.6405	0.25367	0.47262	0.991629	9272	3	1.6405
CPM	3	0.74639	0.74654	1.0	14304	0	1.2938	0.25361	0.47253	0.991629	9268	3	1.2938
TAS2R5	3	0.74649	0.74664	1.0	14305	0	0.94935	0.25351	0.47238	0.991629	9266	3	0.94935
HJV	3	0.74659	0.74674	1.0	14306	0	2.028	0.23447	0.44496	0.990102	8733	3	2.028
FAM71B	3	0.74672	0.74686	1.0	14307	0	3.0083	0.018712	0.048503	0.915298	1015	3	3.0083
RTL10	3	0.74674	0.74688	1.0	14308	0	1.573	0.25326	0.47204	0.99158	9263	3	1.573
HAT1	3	0.74688	0.74701	1.0	14309	0	1.9774	0.17778	0.35737	0.989656	6993	3	1.9774
EVI5	3	0.7469	0.74704	1.0	14310	0	2.6379	0.043913	0.10673	0.964891	2145	3	2.6379
FOPNL	3	0.74694	0.74708	1.0	14311	0	0.6435	0.25306	0.47174	0.991181	9260	3	0.6435
IL33	3	0.74698	0.74712	1.0	14312	0	1.374	0.25302	0.47169	0.991181	9258	3	1.374
BCL3	3	0.74702	0.74716	1.0	14313	0	1.2309	0.25298	0.47163	0.991181	9256	3	1.2309
CHCHD2	3	0.74705	0.74718	1.0	14314	0	0.82345	0.25295	0.4716	0.991181	9254	3	0.82345
SEL1L2	3	0.74717	0.74731	1.0	14315	0	2.0483	0.087558	0.19692	0.98078	3858	3	2.0483
MLLT6	3	0.74725	0.74739	1.0	14316	0	1.6778	0.25275	0.47132	0.991181	9248	3	1.6778
ARL5B	3	0.74727	0.74742	1.0	14317	0	2.891	0.020542	0.05297	0.931178	1096	3	2.891
PLEKHH3	3	0.74733	0.74748	1.0	14318	0	1.0654	0.25267	0.47121	0.991181	9247	3	1.0654
C18orf63	3	0.74735	0.74751	1.0	14319	0	1.5612	0.25265	0.47118	0.991181	9246	3	1.5612
OR4F4	3	0.74737	0.74753	1.0	14320	0	2.3039	0.13879	0.29155	0.983221	5738	3	2.3039
DYNC1LI1	3	0.74741	0.74757	1.0	14321	0	1.7745	0.25259	0.4711	0.991181	9245	3	1.7745
VN1R1	3	0.74743	0.74759	1.0	14322	0	2.2202	0.19497	0.38499	0.989656	7528	3	2.2202
ANKRD30A	3	0.74745	0.74761	1.0	14323	0	1.3027	0.11718	0.25277	0.98078	4983	3	1.3027
IL12RB1	3	0.74752	0.74768	1.0	14324	0	0.9758	0.25248	0.47097	0.991181	9243	3	0.9758
H4C6	3	0.74756	0.74771	1.0	14325	0	1.4284	0.25244	0.47092	0.991181	9241	3	1.4284
LRRC17	3	0.7476	0.74776	1.0	14326	0	0.93885	0.19754	0.38901	0.989656	7617	3	0.93885
HYI	3	0.74762	0.74778	1.0	14327	0	1.5129	0.25238	0.47083	0.991181	9239	3	1.5129
AJUBA	3	0.74764	0.74781	1.0	14328	0	1.4325	0.25236	0.4708	0.991181	9238	3	1.4325
IGFL3	3	0.7477	0.74787	1.0	14329	0	1.3506	0.19217	0.38063	0.989656	7424	3	1.3506
ADGRF2	3	0.74786	0.74803	1.0	14330	0	0.97593	0.25214	0.47051	0.991181	9232	3	0.97593
SFXN5	3	0.74788	0.74805	1.0	14331	0	0.97741	0.25212	0.47048	0.991181	9231	3	0.97741
PSG1	3	0.74793	0.7481	1.0	14332	0	1.3191	0.10657	0.23325	0.98078	4578	3	1.3191
KCNAB2	3	0.74797	0.74814	1.0	14333	0	1.7022	0.25203	0.47037	0.991181	9230	3	1.7022
OR56A4	3	0.74801	0.74818	1.0	14334	0	2.7853	0.031384	0.078508	0.95692	1591	3	2.7853
MAX	3	0.74811	0.74828	1.0	14335	0	1.3013	0.25189	0.47017	0.991181	9224	3	1.3013
ZSCAN29	3	0.74815	0.74831	1.0	14336	0	1.1947	0.25185	0.47011	0.991181	9222	3	1.1947
GPR151	3	0.74819	0.74835	1.0	14337	0	1.5254	0.25181	0.47005	0.991181	9221	3	1.5254
GJB5	3	0.74823	0.7484	1.0	14338	0	1.7737	0.25177	0.46999	0.991181	9219	3	1.7737
HECTD1	3	0.74831	0.74849	1.0	14339	0	0.90888	0.25169	0.46987	0.991181	9218	3	0.90888
CABYR	3	0.74833	0.74851	1.0	14340	0	0.99527	0.25167	0.46983	0.991181	9217	3	0.99527
OR10A2	3	0.74835	0.74853	1.0	14341	0	1.5648	0.24615	0.46185	0.990933	9063	3	1.5648
RAB33B	3	0.7484	0.74857	1.0	14342	0	0.88317	0.11146	0.24234	0.98078	4760	3	0.88317
LRP8	3	0.74844	0.74861	1.0	14343	0	2.8664	0.041235	0.10079	0.964891	2021	3	2.8664
ZDHHC11B	3	0.74848	0.74865	1.0	14344	0	1.7225	0.25152	0.46964	0.991181	9211	3	1.7225
CFAP97	3	0.74852	0.74869	1.0	14345	0	1.1651	0.13642	0.2874	0.983221	5656	3	1.1651
SLC39A3	3	0.74862	0.74878	1.0	14346	0	1.6209	0.25138	0.46944	0.991181	9206	3	1.6209
MYRF	3	0.74866	0.74883	1.0	14347	0	1.0692	0.039179	0.096206	0.964891	1928	3	1.0692
OR2AP1	3	0.74872	0.7489	1.0	14348	0	2.9964	0.04232	0.10317	0.964891	2070	3	2.9964
BTBD19	3	0.74878	0.74896	1.0	14349	0	1.7858	0.25122	0.4692	0.991181	9201	3	1.7858
HAS1	3	0.7488	0.74898	1.0	14350	0	1.3535	0.2512	0.46917	0.991181	9199	3	1.3535
RNF14	3	0.74882	0.74899	1.0	14351	0	1.4392	0.25118	0.46915	0.991181	9198	3	1.4392
CARMIL3	3	0.74887	0.74904	1.0	14352	0	0.67989	0.25113	0.46908	0.991181	9197	3	0.67989
KCNG4	3	0.74889	0.74907	1.0	14353	0	1.4336	0.23359	0.44366	0.990102	8704	3	1.4336
HHIPL2	3	0.74891	0.74909	1.0	14354	0	1.571	0.25109	0.46902	0.991181	9196	3	1.571
KIAA0556	3	0.74895	0.74912	1.0	14355	0	1.5533	0.25105	0.46896	0.991181	9194	3	1.5533
ZRANB2	3	0.74905	0.74921	1.0	14356	0	2.1758	0.18154	0.36354	0.989656	7109	3	2.1758
OLIG1	3	0.74907	0.74923	1.0	14357	0	1.0051	0.25093	0.4688	0.991181	9192	3	1.0051
RAB3C	3	0.74909	0.74925	1.0	14358	0	1.9178	0.25091	0.46876	0.991181	9190	3	1.9178
IL12A	3	0.74911	0.74927	1.0	14359	0	2.027	0.25089	0.46874	0.991181	9189	3	2.027
SHISA5	3	0.74913	0.74929	1.0	14360	0	1.4026	0.25087	0.4687	0.991181	9188	3	1.4026
ZNF350	3	0.74915	0.74932	1.0	14361	0	0.9044	0.24593	0.46155	0.990933	9057	3	0.9044
SCG2	3	0.74917	0.74933	1.0	14362	0	1.126	0.25083	0.46865	0.991181	9186	3	1.126
ZMAT1	3	0.74927	0.74943	1.0	14363	0	0.63332	0.090929	0.20348	0.98078	3993	3	0.63332
SHISA4	2	0.74927	0.74874	1.0	14364	0	2.2936	0.068945	0.12074	0.974349	3143	2	2.2936
ADD2	3	0.74935	0.74951	1.0	14365	0	0.87126	0.25065	0.46841	0.991181	9184	3	0.87126
ANO3	3	0.74942	0.74957	1.0	14366	0	3.1885	0.0031469	0.0087372	0.865696	191	3	3.1885
NBEAL1	3	0.74952	0.74968	1.0	14367	0	2.0647	0.022562	0.057852	0.945388	1184	3	2.0647
TMEM80	3	0.74956	0.74972	1.0	14368	0	1.0095	0.25044	0.4681	0.991181	9181	3	1.0095
TRDMT1	3	0.74958	0.74975	1.0	14369	0	1.0172	0.25042	0.46807	0.991181	9180	3	1.0172
LILRB2	3	0.74962	0.74979	1.0	14370	0	2.1177	0.19611	0.38676	0.989656	7565	3	2.1177
ULBP1	3	0.74966	0.74982	1.0	14371	0	1.4522	0.25034	0.46795	0.991181	9179	3	1.4522
LOC102725180	3	0.74968	0.74985	1.0	14372	0	2.3477	0.1608	0.32923	0.987773	6458	3	2.3477
IFNB1	3	0.74978	0.74994	1.0	14373	0	1.5605	0.25022	0.46779	0.991181	9176	3	1.5605
ATN1	3	0.7498	0.74996	1.0	14374	0	1.287	0.17462	0.35216	0.989656	6898	3	1.287
POC1A	3	0.74982	0.74999	1.0	14375	0	1.2903	0.25018	0.46772	0.991181	9174	3	1.2903
GTSF1	3	0.74984	0.75	1.0	14376	0	1.3891	0.2183	0.42091	0.990102	8260	3	1.3891
CUX2	3	0.74988	0.75004	1.0	14377	0	2.8899	0.026143	0.066358	0.9506	1353	3	2.8899
LOC107984104	3	0.74995	0.7501	1.0	14378	0	2.6953	0.02557	0.065053	0.9506	1323	3	2.6953
TNFRSF11B	3	0.74997	0.75012	1.0	14379	0	1.2509	0.25003	0.46752	0.991181	9170	3	1.2509
ZNF613	3	0.75001	0.75015	1.0	14380	0	2.0024	0.20847	0.40599	0.989656	7965	3	2.0024
GID4	3	0.75003	0.75017	1.0	14381	0	1.8514	0.15919	0.32651	0.987253	6408	3	1.8514
FBXO4	3	0.75005	0.7502	1.0	14382	0	1.2719	0.16474	0.33589	0.987958	6588	3	1.2719
IL10	3	0.75007	0.75022	1.0	14383	0	0.7186	0.24993	0.46736	0.991181	9168	3	0.7186
BAHCC1	3	0.75009	0.75024	1.0	14384	0	0.88079	0.24991	0.46734	0.991181	9167	3	0.88079
FRMD5	3	0.75011	0.75026	1.0	14385	0	1.3257	0.24989	0.46731	0.991181	9166	3	1.3257
SHC4	3	0.75013	0.75028	1.0	14386	0	2.8959	0.05222	0.12482	0.974349	2483	3	2.8959
TUBB6	3	0.75015	0.7503	1.0	14387	0	1.6817	0.24985	0.46726	0.991181	9163	3	1.6817
FZD2	3	0.75017	0.75033	1.0	14388	0	0.81716	0.24983	0.46723	0.991181	9162	3	0.81716
ADAM19	3	0.75027	0.75041	1.0	14389	0	1.883	0.10061	0.22205	0.98078	4342	3	1.883
HPN	3	0.75029	0.75044	1.0	14390	0	1.2155	0.24971	0.46705	0.991181	9159	3	1.2155
SP3	3	0.75037	0.75051	1.0	14391	0	1.7115	0.24963	0.46695	0.991181	9158	3	1.7115
MANSC4	3	0.75041	0.75055	1.0	14392	0	2.1118	0.23391	0.44413	0.990102	8713	3	2.1118
DRD5	3	0.75045	0.75059	1.0	14393	0	1.4429	0.24955	0.46684	0.991181	9155	3	1.4429
DNPEP	3	0.75047	0.75061	1.0	14394	0	1.9842	0.19337	0.38249	0.989656	7466	3	1.9842
ZNF19	3	0.75076	0.75091	1.0	14395	0	2.687	0.089804	0.20125	0.98078	3949	3	2.687
SMIM15	3	0.75088	0.75102	1.0	14396	0	1.0088	0.24912	0.46619	0.991181	9150	3	1.0088
OR51J1	3	0.7509	0.75104	1.0	14397	0	1.705	0.2491	0.46616	0.991181	9148	3	1.705
MBD2	3	0.75092	0.75106	1.0	14398	0	1.9711	0.22955	0.4377	0.990102	8585	3	1.9711
CLYBL	3	0.75098	0.75113	1.0	14399	0	1.3452	0.24902	0.46605	0.991181	9146	3	1.3452
PPP2R2C	3	0.751	0.75115	1.0	14400	0	2.3364	0.16933	0.34344	0.988113	6737	3	2.3364
CLIC3	3	0.75102	0.75117	1.0	14401	0	2.8998	0.016578	0.043279	0.915105	893	3	2.8998
SMIM21	3	0.75104	0.75119	1.0	14402	0	2.2069	0.16639	0.33861	0.987958	6640	3	2.2069
TMED3	3	0.75108	0.75123	1.0	14403	0	0.94517	0.24892	0.46589	0.991181	9142	3	0.94517
BOD1	3	0.75116	0.75131	1.0	14404	0	1.4018	0.24884	0.46576	0.991181	9140	3	1.4018
LRRC27	3	0.75122	0.75137	1.0	14405	0	1.7326	0.24878	0.46567	0.991181	9137	3	1.7326
ANGPT4	3	0.75129	0.75143	1.0	14406	0	1.5294	0.1748	0.35248	0.989656	6903	3	1.5294
HIRIP3	3	0.75135	0.75149	1.0	14407	0	0.94218	0.24865	0.46549	0.991181	9135	3	0.94218
DELE1	3	0.75139	0.75153	1.0	14408	0	2.6208	0.12201	0.26152	0.98078	5161	3	2.6208
SNCB	3	0.75147	0.75161	1.0	14409	0	1.5268	0.24853	0.4653	0.991181	9134	3	1.5268
C7orf77	3	0.75153	0.75166	1.0	14410	0	2.0968	0.020592	0.053102	0.932528	1098	3	2.0968
PPP2R1B	3	0.75155	0.75168	1.0	14411	0	1.6851	0.10852	0.2369	0.98078	4652	3	1.6851
RAC2	3	0.75159	0.75172	1.0	14412	0	1.8813	0.13577	0.28626	0.983221	5636	3	1.8813
SIKE1	3	0.75163	0.75177	1.0	14413	0	1.8843	0.24837	0.46507	0.991181	9128	3	1.8843
PTGFRN	3	0.75165	0.75179	1.0	14414	0	1.2338	0.24835	0.46505	0.991181	9127	3	1.2338
IFT81	3	0.75169	0.75183	1.0	14415	0	1.82	0.24831	0.46498	0.991181	9126	3	1.82
SLC6A19	3	0.75173	0.75187	1.0	14416	0	1.2486	0.19355	0.38276	0.989656	7475	3	1.2486
SPHK1	3	0.75175	0.75189	1.0	14417	0	0.97531	0.24825	0.46489	0.991181	9123	3	0.97531
SPANXA1	3	0.75191	0.75206	1.0	14418	0	1.2914	0.24809	0.46466	0.991181	9121	3	1.2914
CA2	3	0.75193	0.75208	1.0	14419	0	2.4326	0.090063	0.20176	0.98078	3958	3	2.4326
KDSR	3	0.75195	0.7521	1.0	14420	0	0.91703	0.24805	0.4646	0.991181	9120	3	0.91703
DND1	3	0.75197	0.75212	1.0	14421	0	1.8043	0.24803	0.46458	0.991181	9119	3	1.8043
IFNA21	3	0.75201	0.75216	1.0	14422	0	1.1187	0.24799	0.46452	0.991181	9118	3	1.1187
NKD1	3	0.75208	0.75221	1.0	14423	0	1.9095	0.24792	0.46443	0.991181	9116	3	1.9095
WNT9A	3	0.75214	0.75228	1.0	14424	0	1.9526	0.16357	0.33396	0.987958	6543	3	1.9526
PDE6D	3	0.75216	0.7523	1.0	14425	0	1.9099	0.24784	0.4643	0.991181	9114	3	1.9099
DNHD1	3	0.75226	0.75239	1.0	14426	0	1.564	0.24774	0.46414	0.991181	9112	3	1.564
SMKR1	3	0.75236	0.75248	1.0	14427	0	1.8911	0.026545	0.067316	0.951392	1372	3	1.8911
C1orf174	3	0.7524	0.75251	1.0	14428	0	0.74747	0.2476	0.46391	0.991181	9108	3	0.74747
SUN2	3	0.75242	0.75253	1.0	14429	0	2.0803	0.24758	0.46388	0.991181	9107	3	2.0803
ADGRD1	3	0.75246	0.75256	1.0	14430	0	1.4712	0.24159	0.4553	0.990693	8938	3	1.4712
RUFY1	3	0.75258	0.75268	1.0	14431	0	2.2356	0.24742	0.46366	0.991002	9105	3	2.2356
CDR1	3	0.75264	0.75274	1.0	14432	0	2.3471	0.099704	0.22027	0.98078	4298	3	2.3471
SDHAF4	3	0.75268	0.75278	1.0	14433	0	1.4592	0.24732	0.46352	0.990972	9102	3	1.4592
GLTPD2	3	0.75274	0.75284	1.0	14434	0	1.5221	0.08171	0.18547	0.98078	3639	3	1.5221
SLC38A1	3	0.75286	0.75297	1.0	14435	0	1.0975	0.24714	0.46327	0.990933	9097	3	1.0975
PIEZO1	3	0.7529	0.75301	1.0	14436	0	1.8734	0.2471	0.46322	0.990933	9095	3	1.8734
OTUD6B	3	0.753	0.75311	1.0	14437	0	2.0079	0.17795	0.35764	0.989656	6998	3	2.0079
SEC24D	3	0.75305	0.75316	1.0	14438	0	1.4028	0.24695	0.46302	0.990933	9092	3	1.4028
SERPINA9	3	0.75315	0.75325	1.0	14439	0	2.1435	0.12658	0.26973	0.98078	5327	3	2.1435
POU4F1	3	0.75319	0.75329	1.0	14440	0	2.6528	0.011525	0.030687	0.915105	607	3	2.6528
CFAP100	3	0.75321	0.75331	1.0	14441	0	1.5489	0.24679	0.46279	0.990933	9086	3	1.5489
C11orf91	3	0.75327	0.75336	1.0	14442	0	1.7464	0.24673	0.4627	0.990933	9083	3	1.7464
OPN4	3	0.75329	0.75339	1.0	14443	0	1.8763	0.2312	0.4401	0.990102	8640	3	1.8763
PROP1	3	0.75331	0.75341	1.0	14444	0	0.95545	0.24669	0.46264	0.990933	9082	3	0.95545
BAP1	3	0.75333	0.75343	1.0	14445	0	1.0044	0.24667	0.46262	0.990933	9081	3	1.0044
ZBTB7A	2	0.75333	0.75276	1.0	14446	0	1.6411	0.24667	0.37939	0.989656	9080	2	1.6411
PRRC2C	3	0.75345	0.75354	1.0	14447	0	1.4278	0.24655	0.46246	0.990933	9076	3	1.4278
C1QTNF2	3	0.75349	0.75358	1.0	14448	0	1.2598	0.24651	0.46242	0.990933	9075	3	1.2598
CDHR4	3	0.75351	0.75361	1.0	14449	0	1.1615	0.24649	0.46238	0.990933	9074	3	1.1615
ZNF324	3	0.75365	0.75376	1.0	14450	0	2.2721	0.11343	0.24596	0.98078	4828	3	2.2721
LOC107987044	3	0.75367	0.75378	1.0	14451	0	0.78305	0.24633	0.46213	0.990933	9069	3	0.78305
LRRIQ1	3	0.75371	0.75383	1.0	14452	0	1.9387	0.24629	0.46208	0.990933	9067	3	1.9387
CLPSL1	3	0.75373	0.75385	1.0	14453	0	2.3595	0.14972	0.31041	0.983221	6116	3	2.3595
NKIRAS2	3	0.75379	0.75391	1.0	14454	0	1.2687	0.17358	0.35045	0.989006	6865	3	1.2687
SIRPB2	3	0.75381	0.75393	1.0	14455	0	1.0483	0.24619	0.46191	0.990933	9065	3	1.0483
LRRCC1	3	0.75393	0.75404	1.0	14456	0	3.0695	0.09996	0.22077	0.98078	4317	3	3.0695
NMBR	3	0.75397	0.75409	1.0	14457	0	0.87814	0.24603	0.46169	0.990933	9061	3	0.87814
BCO2	3	0.75403	0.75416	1.0	14458	0	1.2638	0.24597	0.46161	0.990933	9059	3	1.2638
F2RL3	3	0.75411	0.75424	1.0	14459	0	1.0278	0.14869	0.30866	0.983221	6076	3	1.0278
GRM3	3	0.75413	0.75425	1.0	14460	0	3.3593	0.013061	0.034512	0.915105	686	3	3.3593
TOMM7	3	0.75419	0.75431	1.0	14461	0	3.0085	0.017256	0.044927	0.915105	929	3	3.0085
LOC107984859	3	0.75421	0.75433	1.0	14462	0	2.6655	0.060801	0.14302	0.978494	2824	3	2.6655
GAREM1	3	0.75423	0.75435	1.0	14463	0	1.9928	0.24577	0.46131	0.990933	9052	3	1.9928
CTSO	3	0.75427	0.75439	1.0	14464	0	1.1963	0.24573	0.46125	0.990933	9050	3	1.1963
IFI27	3	0.75431	0.75443	1.0	14465	0	2.3535	0.10776	0.23547	0.98078	4620	3	2.3535
FAM153A	3	0.75433	0.75445	1.0	14466	0	1.0385	0.24567	0.46117	0.990933	9049	3	1.0385
LOC105376335	3	0.75437	0.75448	1.0	14467	0	2.2418	0.24563	0.46111	0.990933	9047	3	2.2418
PTPN7	3	0.75439	0.7545	1.0	14468	0	1.8122	0.24561	0.46109	0.990933	9046	3	1.8122
EPHA6	3	0.75441	0.75453	1.0	14469	0	1.6713	0.24559	0.46107	0.990933	9045	3	1.6713
RPS6KA2	3	0.75448	0.75458	1.0	14470	0	0.89393	0.24552	0.46098	0.990933	9044	3	0.89393
PRSS57	3	0.75458	0.75468	1.0	14471	0	1.3816	0.24542	0.46084	0.990933	9042	3	1.3816
LARP1B	3	0.7546	0.7547	1.0	14472	0	1.1389	0.2454	0.46081	0.990933	9041	3	1.1389
MAGEA6	2	0.7547	0.75414	1.0	14473	0	1.3616	0.2453	0.37759	0.989656	9039	2	1.3616
MARCO	3	0.75472	0.75483	1.0	14474	0	0.81067	0.24528	0.46064	0.990933	9038	3	0.81067
TTK	3	0.75474	0.75485	1.0	14475	0	3.0099	0.060188	0.14175	0.978494	2798	3	3.0099
ACSL4	3	0.7548	0.75492	1.0	14476	0	2.0499	0.23703	0.44868	0.990102	8812	3	2.0499
LOC105370980	3	0.75482	0.75494	1.0	14477	0	1.534	0.12024	0.25835	0.98078	5099	3	1.534
EXO1	3	0.7549	0.75503	1.0	14478	0	1.8237	0.2451	0.46038	0.990933	9030	3	1.8237
SPATA31C2	3	0.75496	0.75509	1.0	14479	0	1.9733	0.21609	0.41757	0.990102	8195	3	1.9733
EPN3	3	0.75498	0.75511	1.0	14480	0	1.2831	0.21608	0.41754	0.990102	8194	3	1.2831
C1orf185	3	0.755	0.75513	1.0	14481	0	1.0196	0.245	0.46024	0.990933	9027	3	1.0196
PHRF1	3	0.75504	0.75517	1.0	14482	0	2.2687	0.21319	0.41317	0.990102	8117	3	2.2687
NUDT11	3	0.75506	0.75519	1.0	14483	0	1.3018	0.24494	0.46014	0.990933	9026	3	1.3018
IZUMO4	3	0.7551	0.75522	1.0	14484	0	2.4035	0.096641	0.21449	0.98078	4185	3	2.4035
METTL1	3	0.75518	0.7553	1.0	14485	0	0.98584	0.24482	0.45997	0.990933	9024	3	0.98584
ZNF99	3	0.75522	0.75534	1.0	14486	0	1.7735	0.24478	0.45991	0.990933	9022	3	1.7735
SLC17A2	3	0.75528	0.7554	1.0	14487	0	0.83322	0.24472	0.45982	0.990933	9020	3	0.83322
FXR2	3	0.75542	0.75554	1.0	14488	0	2.0033	0.24458	0.45963	0.990933	9019	3	2.0033
LOC107987098	3	0.75546	0.75559	1.0	14489	0	0.73407	0.24454	0.45957	0.990933	9018	3	0.73407
CAPZA1	3	0.7555	0.75563	1.0	14490	0	1.1425	0.098126	0.21727	0.98078	4240	3	1.1425
CD244	3	0.75552	0.75564	1.0	14491	0	1.3586	0.24448	0.45948	0.990933	9015	3	1.3586
GPR61	3	0.75554	0.75566	1.0	14492	0	2.5011	0.033126	0.082474	0.961432	1660	3	2.5011
MROH6	3	0.75558	0.75571	1.0	14493	0	1.2657	0.24442	0.4594	0.990933	9013	3	1.2657
RERG	2	0.75562	0.75507	1.0	14494	0	1.51	0.24438	0.37638	0.989656	9011	2	1.51
FNDC11	3	0.75562	0.75574	1.0	14495	0	1.2684	0.24438	0.45934	0.990933	9010	3	1.2684
TMEM184A	3	0.75572	0.75586	1.0	14496	0	0.79555	0.24428	0.4592	0.990933	9008	3	0.79555
MAPRE2	3	0.75578	0.75592	1.0	14497	0	1.6121	0.24422	0.45911	0.990933	9007	3	1.6121
KRTAP12-1	3	0.7558	0.75594	1.0	14498	0	1.028	0.2442	0.45908	0.990933	9006	3	1.028
TNFRSF9	3	0.75584	0.75597	1.0	14499	0	1.9691	0.058514	0.13824	0.978494	2736	3	1.9691
TMEM270	3	0.75586	0.75599	1.0	14500	0	1.2127	0.24414	0.459	0.990933	9005	3	1.2127
OR10C1	3	0.75588	0.75601	1.0	14501	0	1.4871	0.24412	0.45896	0.990933	9004	3	1.4871
PAGE4	3	0.75592	0.75606	1.0	14502	0	1.9763	0.17253	0.34873	0.989006	6829	3	1.9763
OR8H2	3	0.75598	0.75611	1.0	14503	0	1.664	0.24402	0.45881	0.990933	9000	3	1.664
CPNE9	3	0.756	0.75613	1.0	14504	0	1.4704	0.244	0.45879	0.990933	8999	3	1.4704
ICA1L	3	0.75604	0.75618	1.0	14505	0	0.96902	0.24396	0.45872	0.990933	8997	3	0.96902
ZDHHC16	3	0.75608	0.75622	1.0	14506	0	1.7941	0.06911	0.16007	0.978494	3150	3	1.7941
ENAM	3	0.75618	0.75632	1.0	14507	0	1.0375	0.24382	0.45852	0.990933	8995	3	1.0375
ALPL	3	0.7562	0.75633	1.0	14508	0	2.689	0.094613	0.21063	0.98078	4126	3	2.689
ZBTB9	3	0.75622	0.75635	1.0	14509	0	2.3384	0.065439	0.15261	0.978494	2997	3	2.3384
N4BP2	3	0.7563	0.75642	1.0	14510	0	1.8508	0.2437	0.45837	0.990933	8992	3	1.8508
PALB2	3	0.75634	0.75646	1.0	14511	0	2.1699	0.10543	0.23117	0.98078	4529	3	2.1699
ADGRG3	3	0.7564	0.75653	1.0	14512	0	1.48	0.2436	0.45823	0.990933	8990	3	1.48
GUCA1A	3	0.75644	0.75658	1.0	14513	0	0.97729	0.24356	0.45818	0.990933	8989	3	0.97729
LRFN5	3	0.75652	0.75666	1.0	14514	0	1.9003	0.20035	0.39341	0.989656	7699	3	1.9003
BFSP1	3	0.75654	0.75668	1.0	14515	0	2.1851	0.13346	0.28214	0.983221	5567	3	2.1851
RUBCN	3	0.7566	0.75674	1.0	14516	0	0.78752	0.2434	0.45795	0.990933	8987	3	0.78752
VWA7	3	0.75664	0.75679	1.0	14517	0	1.9864	0.2401	0.45314	0.990326	8904	3	1.9864
AP1S1	3	0.75672	0.75687	1.0	14518	0	0.82521	0.15566	0.32055	0.987253	6289	3	0.82521
TAS2R39	3	0.75676	0.75692	1.0	14519	0	1.2844	0.24324	0.45774	0.990933	8984	3	1.2844
KIAA1257	3	0.75678	0.75693	1.0	14520	0	2.3255	0.21253	0.41211	0.989786	8099	3	2.3255
DMKN	3	0.7568	0.75695	1.0	14521	0	1.6903	0.073793	0.16956	0.979048	3356	3	1.6903
ENTPD4	3	0.75682	0.75697	1.0	14522	0	1.4435	0.24318	0.45765	0.990933	8982	3	1.4435
HMGB2	3	0.75684	0.757	1.0	14523	0	2.7403	0.025676	0.065284	0.9506	1329	3	2.7403
ROPN1L	3	0.75702	0.75717	1.0	14524	0	1.8839	0.18758	0.37322	0.989656	7292	3	1.8839
INSL6	3	0.75704	0.7572	1.0	14525	0	0.9932	0.24296	0.45732	0.990933	8976	3	0.9932
CCDC136	3	0.75714	0.7573	1.0	14526	0	1.2284	0.24286	0.45716	0.990933	8972	3	1.2284
ZNF585B	3	0.75726	0.75742	1.0	14527	0	0.72905	0.24274	0.45699	0.990933	8966	3	0.72905
NDFIP2	3	0.75728	0.75744	1.0	14528	0	1.2922	0.24272	0.45695	0.990933	8964	3	1.2922
WDFY3	3	0.75732	0.75748	1.0	14529	0	2.0886	0.16316	0.33326	0.987958	6528	3	2.0886
TCL1A	3	0.75734	0.7575	1.0	14530	0	2.879	0.026705	0.067708	0.951392	1379	3	2.879
ZNF557	3	0.75736	0.75751	1.0	14531	0	2.3071	0.15002	0.31093	0.983221	6128	3	2.3071
DOCK11	3	0.75748	0.75765	1.0	14532	0	1.3537	0.24252	0.45666	0.990933	8960	3	1.3537
RIDA	3	0.75752	0.7577	1.0	14533	0	2.0406	0.22776	0.43504	0.990102	8537	3	2.0406
EML4	3	0.75756	0.75773	1.0	14534	0	1.7153	0.24244	0.45655	0.990933	8959	3	1.7153
KLK10	3	0.75758	0.75775	1.0	14535	0	2.313	0.14113	0.29561	0.983221	5820	3	2.313
DYNC2LI1	3	0.7576	0.75778	1.0	14536	0	2.2366	0.13701	0.28843	0.983221	5680	3	2.2366
OR2A4	3	0.7577	0.75786	1.0	14537	0	1.5825	0.2423	0.45633	0.990933	8956	3	1.5825
CLPTM1L	3	0.75772	0.75788	1.0	14538	0	2.5184	0.12415	0.2654	0.98078	5241	3	2.5184
OR8D1	3	0.75782	0.75799	1.0	14539	0	2.7063	0.065385	0.15249	0.978494	2995	3	2.7063
DMRTC1	3	0.75786	0.75804	1.0	14540	0	2.3397	0.027872	0.070403	0.956854	1423	3	2.3397
NDUFA10	3	0.75788	0.75806	1.0	14541	0	1.4414	0.24212	0.45607	0.990895	8955	3	1.4414
LGI4	3	0.75794	0.75811	1.0	14542	0	1.9127	0.12927	0.27461	0.982787	5422	3	1.9127
SMARCD3	3	0.75796	0.75814	1.0	14543	0	2.1263	0.23076	0.43946	0.990102	8624	3	2.1263
KIAA1755	3	0.75802	0.75819	1.0	14544	0	1.1325	0.24198	0.45587	0.990693	8953	3	1.1325
ATAD3C	3	0.75806	0.75823	1.0	14545	0	1.98	0.065391	0.1525	0.978494	2996	3	1.98
RAD54L2	3	0.75808	0.75825	1.0	14546	0	1.444	0.24192	0.45579	0.990693	8950	3	1.444
SMCO1	3	0.7581	0.75827	1.0	14547	0	1.5651	0.2419	0.45576	0.990693	8948	3	1.5651
NKX1-1	3	0.75817	0.75836	1.0	14548	0	0.88792	0.24183	0.45565	0.990693	8946	3	0.88792
CD2AP	3	0.75819	0.75838	1.0	14549	0	1.211	0.24181	0.45561	0.990693	8945	3	1.211
USP33	3	0.75823	0.75841	1.0	14550	0	1.4209	0.24177	0.45556	0.990693	8943	3	1.4209
CFDP1	3	0.75825	0.75843	1.0	14551	0	1.2748	0.24175	0.45552	0.990693	8941	3	1.2748
EXOC2	3	0.75833	0.75851	1.0	14552	0	1.0484	0.24167	0.45542	0.990693	8940	3	1.0484
IGSF5	3	0.75839	0.75857	1.0	14553	0	2.3497	0.12111	0.25988	0.98078	5133	3	2.3497
PAFAH1B2	3	0.75847	0.75865	1.0	14554	0	2.3612	0.11971	0.25739	0.98078	5084	3	2.3612
TMEM47	3	0.75861	0.75879	1.0	14555	0	1.4201	0.24139	0.45501	0.990693	8935	3	1.4201
PRAMEF4	3	0.75875	0.75893	1.0	14556	0	1.6045	0.24125	0.45482	0.990693	8931	3	1.6045
RNF212B	3	0.75877	0.75895	1.0	14557	0	1.4882	0.050861	0.12188	0.974349	2418	3	1.4882
FEN1	3	0.75881	0.75898	1.0	14558	0	1.8416	0.24119	0.45473	0.990693	8930	3	1.8416
GLB1L2	3	0.75885	0.75902	1.0	14559	0	1.8498	0.23679	0.44833	0.990102	8804	3	1.8498
CRLF1	3	0.75889	0.75907	1.0	14560	0	1.1356	0.23728	0.449	0.990102	8822	3	1.1356
IRF2BP2	3	0.75893	0.75911	1.0	14561	0	1.3664	0.24107	0.45456	0.990693	8928	3	1.3664
WDR19	3	0.75895	0.75913	1.0	14562	0	2.9142	0.024963	0.063608	0.9506	1288	3	2.9142
FAM151A	3	0.75907	0.75925	1.0	14563	0	0.86967	0.24093	0.45436	0.990568	8925	3	0.86967
STX4	3	0.75915	0.75934	1.0	14564	0	1.9279	0.24085	0.45425	0.990523	8923	3	1.9279
STIMATE-MUSTN1	3	0.75917	0.75936	1.0	14565	0	1.9581	0.12128	0.26019	0.98078	5141	3	1.9581
LOC100505502	3	0.75927	0.75946	1.0	14566	0	0.76316	0.24073	0.45407	0.990523	8920	3	0.76316
SEC23A	3	0.75929	0.75948	1.0	14567	0	0.84325	0.24071	0.45404	0.990523	8918	3	0.84325
PRR30	3	0.75931	0.7595	1.0	14568	0	1.3505	0.24069	0.45401	0.990523	8916	3	1.3505
TRIM55	3	0.75941	0.75961	1.0	14569	0	1.7172	0.24059	0.45387	0.990523	8913	3	1.7172
CCDC92	3	0.75945	0.75966	1.0	14570	0	2.0661	0.071161	0.16422	0.978494	3238	3	2.0661
HCFC1R1	3	0.75953	0.75973	1.0	14571	0	1.5169	0.24047	0.45372	0.990523	8912	3	1.5169
F2	3	0.75955	0.75975	1.0	14572	0	1.4807	0.24045	0.45368	0.990523	8911	3	1.4807
GDF3	3	0.75956	0.75978	1.0	14573	0	2.0688	0.16053	0.32876	0.987773	6447	3	2.0688
CYP3A4	3	0.7596	0.75981	1.0	14574	0	1.4101	0.12254	0.26249	0.98078	5180	3	1.4101
CD33	3	0.75964	0.75984	1.0	14575	0	1.5327	0.22727	0.43431	0.990102	8520	3	1.5327
NEK11	3	0.75966	0.75987	1.0	14576	0	2.0218	0.19843	0.39035	0.989656	7648	3	2.0218
DPEP2	3	0.75968	0.75989	1.0	14577	0	2.3237	0.14689	0.30557	0.983221	6017	3	2.3237
SULT6B1	3	0.75982	0.76003	1.0	14578	0	2.256	0.13679	0.28804	0.983221	5673	3	2.256
C20orf141	3	0.75984	0.76005	1.0	14579	0	2.0675	0.24016	0.45323	0.99034	8906	3	2.0675
SMPX	3	0.75986	0.76007	1.0	14580	0	2.6867	0.043664	0.10619	0.964891	2132	3	2.6867
ANKH	3	0.75988	0.76009	1.0	14581	0	0.95014	0.24012	0.45317	0.990326	8905	3	0.95014
APH1A	3	0.7599	0.76012	1.0	14582	0	2.6011	0.10483	0.23007	0.98078	4507	3	2.6011
LATS2	3	0.75992	0.76015	1.0	14583	0	1.5635	0.16892	0.34276	0.988113	6724	3	1.5635
DNAJC3	3	0.75996	0.76018	1.0	14584	0	1.7265	0.074427	0.17083	0.979448	3377	3	1.7265
GPRC5D	3	0.75998	0.7602	1.0	14585	0	1.553	0.089389	0.20046	0.98078	3924	3	1.553
TRADD	3	0.76012	0.76034	1.0	14586	0	1.2275	0.23988	0.45283	0.990132	8899	3	1.2275
OR1N2	3	0.76014	0.76036	1.0	14587	0	0.96712	0.23986	0.4528	0.990132	8898	3	0.96712
TIA1	3	0.76022	0.76044	1.0	14588	0	0.81204	0.23978	0.4527	0.990132	8896	3	0.81204
CCDC105	3	0.76028	0.76049	1.0	14589	0	1.9082	0.23972	0.45261	0.990102	8895	3	1.9082
C8orf86	3	0.7603	0.7605	1.0	14590	0	1.2641	0.2397	0.45259	0.990102	8892	3	1.2641
OR10H5	3	0.76036	0.76056	1.0	14591	0	2.2791	0.23964	0.45251	0.990102	8890	3	2.2791
NIN	3	0.76044	0.76063	1.0	14592	0	1.172	0.23956	0.45239	0.990102	8887	3	1.172
C10orf99	3	0.76048	0.76068	1.0	14593	0	0.71377	0.081613	0.18527	0.98078	3633	3	0.71377
PTGIS	3	0.7605	0.7607	1.0	14594	0	1.2276	0.2395	0.45229	0.990102	8885	3	1.2276
CHSY3	3	0.76052	0.76072	1.0	14595	0	1.0441	0.23948	0.45227	0.990102	8884	3	1.0441
GAB2	3	0.76065	0.76085	1.0	14596	0	1.91	0.071795	0.16554	0.978494	3269	3	1.91
PRIMA1	3	0.76067	0.76088	1.0	14597	0	2.1313	0.15607	0.32124	0.987253	6300	3	2.1313
SLC17A7	3	0.76073	0.76094	1.0	14598	0	2.285	0.14386	0.30033	0.983221	5909	3	2.285
SPINK13	3	0.76077	0.76098	1.0	14599	0	2.108	0.16801	0.34126	0.987958	6688	3	2.108
MALT1	3	0.76085	0.76105	1.0	14600	0	1.8593	0.23915	0.45176	0.990102	8874	3	1.8593
CFAP299	3	0.76089	0.76109	1.0	14601	0	2.2315	0.20021	0.39318	0.989656	7695	3	2.2315
ADAM17	3	0.76097	0.76117	1.0	14602	0	1.6732	0.23903	0.4516	0.990102	8870	3	1.6732
CT62	3	0.76103	0.76123	1.0	14603	0	2.8982	0.0083578	0.022601	0.915105	454	3	2.8982
DRD4	3	0.76105	0.76126	1.0	14604	0	1.8155	0.1996	0.39222	0.989656	7678	3	1.8155
DEPDC5	3	0.76113	0.76134	1.0	14605	0	1.6892	0.23887	0.45136	0.990102	8867	3	1.6892
ZNF630	3	0.76119	0.7614	1.0	14606	0	2.8414	0.014767	0.038791	0.915105	787	3	2.8414
CREB3	3	0.76129	0.7615	1.0	14607	0	1.0245	0.23871	0.45113	0.990102	8863	3	1.0245
ZNF276	3	0.76132	0.76154	1.0	14608	0	0.99856	0.23868	0.45106	0.990102	8861	3	0.99856
RITA1	3	0.76134	0.76156	1.0	14609	0	2.9692	0.074309	0.17058	0.979448	3374	3	2.9692
ZNF585A	3	0.76136	0.76158	1.0	14610	0	1.0115	0.23864	0.45101	0.990102	8860	3	1.0115
FCSK	3	0.76144	0.76167	1.0	14611	0	2.2196	0.23856	0.45088	0.990102	8858	3	2.2196
GNGT1	3	0.76148	0.76172	1.0	14612	0	1.1167	0.22981	0.43809	0.990102	8594	3	1.1167
PRKCZ	3	0.7615	0.76173	1.0	14613	0	1.0802	0.037381	0.092108	0.964102	1851	3	1.0802
IL19	3	0.76158	0.76181	1.0	14614	0	1.9658	0.2286	0.43632	0.990102	8560	3	1.9658
OR52M1	3	0.7616	0.76182	1.0	14615	0	1.8069	0.2384	0.45063	0.990102	8853	3	1.8069
ACSBG2	3	0.76164	0.76186	1.0	14616	0	1.5647	0.23836	0.45058	0.990102	8851	3	1.5647
E4F1	3	0.7617	0.76192	1.0	14617	0	1.4849	0.2383	0.45049	0.990102	8850	3	1.4849
C3orf84	3	0.76174	0.76195	1.0	14618	0	2.5013	0.077782	0.17762	0.98078	3496	3	2.5013
CDR2L	3	0.76176	0.76197	1.0	14619	0	1.7897	0.23824	0.45041	0.990102	8849	3	1.7897
ZNF532	3	0.76182	0.76204	1.0	14620	0	0.8551	0.23818	0.45031	0.990102	8848	3	0.8551
IQGAP2	3	0.7619	0.76211	1.0	14621	0	1.506	0.2381	0.45019	0.990102	8846	3	1.506
DENND2B	3	0.76192	0.76213	1.0	14622	0	1.0408	0.23808	0.45016	0.990102	8845	3	1.0408
UGT1A3	3	0.76197	0.76219	1.0	14623	0	0.80754	0.23803	0.45008	0.990102	8844	3	0.80754
ASPDH	3	0.76199	0.76221	1.0	14624	0	2.0208	0.21581	0.41715	0.990102	8185	3	2.0208
ZNF75D	3	0.76201	0.76223	1.0	14625	0	1.6992	0.23799	0.45004	0.990102	8843	3	1.6992
TYRO3	3	0.76205	0.76227	1.0	14626	0	2.213	0.18459	0.36848	0.989656	7202	3	2.213
FZD4	3	0.76211	0.76232	1.0	14627	0	1.8487	0.23564	0.44663	0.990102	8766	3	1.8487
SLC2A2	3	0.76215	0.76237	1.0	14628	0	2.0127	0.13142	0.27849	0.983221	5492	3	2.0127
HAND2	3	0.76217	0.76239	1.0	14629	0	1.476	0.23783	0.4498	0.990102	8840	3	1.476
ZNF195	3	0.76219	0.7624	1.0	14630	0	3.4028	0.0011921	0.0033689	0.821232	79	3	3.4028
PDE6B	3	0.76225	0.76246	1.0	14631	0	1.8469	0.23775	0.44967	0.990102	8839	3	1.8469
LPIN1	3	0.76233	0.76253	1.0	14632	0	1.2807	0.23767	0.44956	0.990102	8834	3	1.2807
TIMMDC1	3	0.76239	0.76259	1.0	14633	0	1.5231	0.14458	0.30154	0.983221	5935	3	1.5231
G0S2	3	0.76241	0.76261	1.0	14634	0	1.547	0.23759	0.44944	0.990102	8831	3	1.547
SYN1	3	0.76243	0.76262	1.0	14635	0	2.2156	0.12752	0.27144	0.98078	5361	3	2.2156
ERH	3	0.76245	0.76264	1.0	14636	0	2.5634	0.063281	0.14814	0.978494	2918	3	2.5634
PRPF39	3	0.76251	0.7627	1.0	14637	0	1.6959	0.043166	0.10506	0.964891	2109	3	1.6959
HERC4	3	0.76258	0.76278	1.0	14638	0	0.91759	0.031772	0.079402	0.959135	1605	3	0.91759
CLCA1	3	0.76264	0.76283	1.0	14639	0	1.0233	0.23736	0.44912	0.990102	8825	3	1.0233
MAMDC4	3	0.7627	0.7629	1.0	14640	0	1.2376	0.2373	0.44903	0.990102	8823	3	1.2376
ZNF267	3	0.76272	0.76292	1.0	14641	0	2.2795	0.23728	0.449	0.990102	8821	3	2.2795
HBD	3	0.76274	0.76294	1.0	14642	0	0.84716	0.23726	0.44898	0.990102	8820	3	0.84716
PITPNA	3	0.76276	0.76295	1.0	14643	0	2.5763	0.1273	0.27104	0.98078	5351	3	2.5763
TCF7	3	0.76286	0.76306	1.0	14644	0	1.2995	0.23714	0.44882	0.990102	8816	3	1.2995
EXOC6B	3	0.76288	0.76308	1.0	14645	0	1.3356	0.23712	0.4488	0.990102	8815	3	1.3356
ICAM5	3	0.76296	0.76316	1.0	14646	0	1.1588	0.23704	0.44869	0.990102	8813	3	1.1588
GUCY1A1	3	0.76298	0.76318	1.0	14647	0	2.3439	0.14083	0.2951	0.983221	5811	3	2.3439
BIVM	3	0.76306	0.76327	1.0	14648	0	1.7007	0.23694	0.44855	0.990102	8810	3	1.7007
FXYD5	3	0.76308	0.76329	1.0	14649	0	1.8404	0.026999	0.068394	0.951392	1391	3	1.8404
TBC1D19	3	0.76312	0.76332	1.0	14650	0	2.3161	0.18484	0.36886	0.989656	7206	3	2.3161
MUC3A	3	0.76313	0.76335	1.0	14651	0	1.8085	0.11892	0.25595	0.98078	5053	3	1.8085
KLHL24	3	0.76317	0.76339	1.0	14652	0	1.3402	0.23683	0.44837	0.990102	8807	3	1.3402
KPTN	3	0.76319	0.76341	1.0	14653	0	2.1529	0.12114	0.25995	0.98078	5135	3	2.1529
TERT	3	0.76321	0.76343	1.0	14654	0	1.4382	0.23679	0.44832	0.990102	8803	3	1.4382
SLC37A2	3	0.76325	0.76346	1.0	14655	0	1.6805	0.23675	0.44827	0.990102	8800	3	1.6805
CIRBP	3	0.76327	0.76349	1.0	14656	0	2.0782	0.19918	0.39156	0.989656	7666	3	2.0782
THAP5	3	0.76331	0.76353	1.0	14657	0	0.94934	0.23669	0.44819	0.990102	8798	3	0.94934
SLC35G5	3	0.76335	0.76357	1.0	14658	0	1.7493	0.23665	0.44813	0.990102	8796	3	1.7493
SLC1A5	3	0.76337	0.76358	1.0	14659	0	2.204	0.030568	0.076644	0.956854	1550	3	2.204
ZKSCAN7	3	0.76349	0.76369	1.0	14660	0	0.72153	0.23604	0.44722	0.990102	8780	3	0.72153
SGSM1	3	0.76353	0.76373	1.0	14661	0	1.1208	0.23647	0.44786	0.990102	8793	3	1.1208
IQCK	3	0.76357	0.76377	1.0	14662	0	1.6485	0.23643	0.44781	0.990102	8792	3	1.6485
ERRFI1	3	0.76362	0.76384	1.0	14663	0	1.1354	0.23638	0.44772	0.990102	8791	3	1.1354
KRTAP3-2	3	0.76364	0.76385	1.0	14664	0	1.2424	0.23636	0.44768	0.990102	8790	3	1.2424
ETFBKMT	3	0.76368	0.76389	1.0	14665	0	1.1612	0.23632	0.44763	0.990102	8787	3	1.1612
HDX	3	0.76376	0.76398	1.0	14666	0	1.453	0.23624	0.44751	0.990102	8785	3	1.453
SBK2	3	0.76378	0.764	1.0	14667	0	1.0912	0.23622	0.44749	0.990102	8784	3	1.0912
CCDC154	3	0.7638	0.76402	1.0	14668	0	1.6432	0.2362	0.44746	0.990102	8783	3	1.6432
RNF10	3	0.7639	0.76412	1.0	14669	0	2.1823	0.11217	0.24364	0.98078	4783	3	2.1823
CAP2	3	0.76392	0.76414	1.0	14670	0	2.443	0.16923	0.34327	0.988113	6734	3	2.443
CSAD	3	0.76396	0.76418	1.0	14671	0	1.2778	0.23604	0.44722	0.990102	8781	3	1.2778
GIMAP1-GIMAP5	3	0.76402	0.76424	1.0	14672	0	2.1813	0.04541	0.11002	0.96606	2205	3	2.1813
FAM24A	3	0.76404	0.76426	1.0	14673	0	2.2087	0.080474	0.18301	0.98078	3587	3	2.2087
SDCCAG8	3	0.76408	0.76429	1.0	14674	0	1.054	0.23592	0.44705	0.990102	8776	3	1.054
ARHGAP8	3	0.76409	0.76431	1.0	14675	0	1.4134	0.23591	0.44702	0.990102	8775	3	1.4134
KCNK16	3	0.76419	0.76441	1.0	14676	0	1.2071	0.23581	0.44688	0.990102	8772	3	1.2071
FZD6	3	0.76425	0.76446	1.0	14677	0	1.4375	0.23575	0.4468	0.990102	8770	3	1.4375
BAIAP2L2	3	0.76429	0.76451	1.0	14678	0	1.0815	0.23571	0.44675	0.990102	8767	3	1.0815
ABCC12	3	0.76437	0.76458	1.0	14679	0	1.5605	0.23563	0.44663	0.990102	8765	3	1.5605
FBXO48	3	0.76441	0.76462	1.0	14680	0	2.7595	0.026958	0.068293	0.951392	1390	3	2.7595
BRI3BP	3	0.76449	0.76469	1.0	14681	0	1.7771	0.23551	0.44646	0.990102	8759	3	1.7771
LRRC71	3	0.76456	0.76477	1.0	14682	0	2.3057	0.20061	0.39381	0.989656	7709	3	2.3057
DTX2	3	0.7646	0.7648	1.0	14683	0	2.5319	0.11534	0.24945	0.98078	4903	3	2.5319
FAM189A2	3	0.76474	0.76493	1.0	14684	0	2.6997	0.015134	0.039684	0.915105	810	3	2.6997
VIP	3	0.76476	0.76495	1.0	14685	0	1.8413	0.23524	0.44608	0.990102	8755	3	1.8413
IL7	3	0.76486	0.76504	1.0	14686	0	1.1977	0.21092	0.40969	0.989786	8048	3	1.1977
DIPK1A	3	0.7649	0.76507	1.0	14687	0	1.0348	0.2351	0.44588	0.990102	8752	3	1.0348
CLIP4	3	0.76494	0.76512	1.0	14688	0	0.83757	0.23506	0.44584	0.990102	8750	3	0.83757
SLC9A9	3	0.76495	0.76514	1.0	14689	0	2.6276	0.11316	0.24547	0.98078	4819	3	2.6276
AMZ2	3	0.76499	0.76517	1.0	14690	0	1.6358	0.23501	0.44575	0.990102	8747	3	1.6358
CDC42BPA	3	0.76505	0.76523	1.0	14691	0	1.7254	0.016137	0.04216	0.915105	864	3	1.7254
CDC37	3	0.76515	0.76535	1.0	14692	0	2.7815	0.095007	0.21137	0.98078	4135	3	2.7815
DYRK3	3	0.76517	0.76537	1.0	14693	0	1.156	0.23483	0.44549	0.990102	8744	3	1.156
SIL1	3	0.76521	0.76541	1.0	14694	0	1.0053	0.23479	0.44543	0.990102	8742	3	1.0053
CDC25A	3	0.76529	0.76547	1.0	14695	0	1.2206	0.23471	0.44532	0.990102	8741	3	1.2206
MYF5	3	0.76531	0.76549	1.0	14696	0	1.4664	0.23469	0.44529	0.990102	8740	3	1.4664
MTMR9	3	0.7655	0.7657	1.0	14697	0	1.6915	0.2345	0.445	0.990102	8737	3	1.6915
C9orf135	3	0.76552	0.76572	1.0	14698	0	1.2387	0.23448	0.44497	0.990102	8734	3	1.2387
MUSTN1	3	0.76558	0.76577	1.0	14699	0	1.9231	0.23442	0.44489	0.990102	8732	3	1.9231
C2orf76	3	0.7656	0.76579	1.0	14700	0	2.0037	0.2344	0.44487	0.990102	8731	3	2.0037
C12orf75	3	0.76562	0.76581	1.0	14701	0	0.90854	0.23438	0.44484	0.990102	8729	3	0.90854
TMEM9B	3	0.76564	0.76583	1.0	14702	0	1.9041	0.18435	0.36808	0.989656	7196	3	1.9041
GPM6B	3	0.76566	0.76585	1.0	14703	0	2.7128	0.070966	0.16384	0.978494	3229	3	2.7128
UBN2	3	0.76572	0.7659	1.0	14704	0	1.4072	0.23428	0.4447	0.990102	8725	3	1.4072
FCHSD2	3	0.76577	0.76596	1.0	14705	0	2.1324	0.22476	0.43055	0.990102	8449	3	2.1324
KRTAP21-2	3	0.76585	0.76604	1.0	14706	0	1.7218	0.23415	0.44449	0.990102	8721	3	1.7218
SLC26A9	3	0.76587	0.76606	1.0	14707	0	0.87473	0.17705	0.35618	0.989656	6969	3	0.87473
SS18L1	3	0.76589	0.76607	1.0	14708	0	2.3909	0.042421	0.1034	0.964891	2075	3	2.3909
CDC34	3	0.76595	0.76614	1.0	14709	0	1.2589	0.23405	0.44435	0.990102	8718	3	1.2589
ELMO3	3	0.76609	0.76628	1.0	14710	0	1.1433	0.23391	0.44413	0.990102	8714	3	1.1433
PSTK	3	0.7661	0.7663	1.0	14711	0	1.1433	0.2339	0.44411	0.990102	8712	3	1.1433
HACL1	3	0.76612	0.76632	1.0	14712	0	2.7365	0.061838	0.14517	0.978494	2859	3	2.7365
APOBEC4	3	0.76618	0.76638	1.0	14713	0	1.5908	0.010395	0.027849	0.915105	559	3	1.5908
GAN	3	0.76624	0.76643	1.0	14714	0	0.79817	0.23376	0.4439	0.990102	8707	3	0.79817
ZNF584	3	0.76638	0.76657	1.0	14715	0	1.2045	0.21451	0.41518	0.990102	8150	3	1.2045
ACER2	3	0.76642	0.76661	1.0	14716	0	1.8223	0.23358	0.44364	0.990102	8703	3	1.8223
JDP2	3	0.76647	0.76666	1.0	14717	0	3.0427	0.060723	0.14286	0.978494	2820	3	3.0427
ACBD3	3	0.76649	0.76669	1.0	14718	0	1.8366	0.23351	0.44353	0.990102	8702	3	1.8366
DBF4B	3	0.76653	0.76673	1.0	14719	0	1.9574	0.23347	0.44347	0.990102	8700	3	1.9574
LOC112268437	3	0.76657	0.76676	1.0	14720	0	1.109	0.23343	0.4434	0.990102	8699	3	1.109
NEURL1	3	0.76659	0.76677	1.0	14721	0	0.9384	0.23341	0.44338	0.990102	8698	3	0.9384
PLEKHD1	3	0.76661	0.76679	1.0	14722	0	2.1165	0.17163	0.34723	0.989006	6800	3	2.1165
TYSND1	3	0.76673	0.76691	1.0	14723	0	0.92747	0.23327	0.44319	0.990102	8694	3	0.92747
TG	3	0.76679	0.76697	1.0	14724	0	2.2441	0.018012	0.046803	0.915105	981	3	2.2441
SLC25A14	3	0.76682	0.76701	1.0	14725	0	2.1845	0.14511	0.3025	0.983221	5954	3	2.1845
RAI1	3	0.76684	0.76703	1.0	14726	0	1.6349	0.23316	0.44304	0.990102	8692	3	1.6349
STING1	3	0.76688	0.76706	1.0	14727	0	1.3311	0.23312	0.44298	0.990102	8690	3	1.3311
ZFP36L2	3	0.76692	0.7671	1.0	14728	0	1.7944	0.1039	0.22828	0.98078	4474	3	1.7944
ZNF600	3	0.76702	0.76719	1.0	14729	0	1.063	0.23298	0.44277	0.990102	8686	3	1.063
SERPINB9	3	0.76704	0.76721	1.0	14730	0	2.0026	0.16946	0.34365	0.988113	6741	3	2.0026
VN1R3	3	0.7671	0.76728	1.0	14731	0	2.3943	0.055029	0.13087	0.978302	2590	3	2.3943
IDS	3	0.76712	0.7673	1.0	14732	0	2.3812	0.096625	0.21447	0.98078	4184	3	2.3812
COL8A1	3	0.76719	0.76739	1.0	14733	0	1.1082	0.23281	0.44251	0.990102	8684	3	1.1082
NET1	3	0.76727	0.76746	1.0	14734	0	1.0575	0.21433	0.4149	0.990102	8146	3	1.0575
LOC112267930	3	0.76729	0.76749	1.0	14735	0	2.6392	0.013091	0.034591	0.915105	688	3	2.6392
CCDC177	3	0.76731	0.76751	1.0	14736	0	1.1513	0.2314	0.4404	0.990102	8646	3	1.1513
DDX3Y	3	0.76733	0.76753	1.0	14737	0	2.1479	0.2273	0.43435	0.990102	8522	3	2.1479
ZC3HAV1	3	0.76735	0.76755	1.0	14738	0	1.6792	0.23265	0.4423	0.990102	8682	3	1.6792
MBNL2	3	0.76737	0.76757	1.0	14739	0	2.6917	0.078975	0.18	0.98078	3526	3	2.6917
GALK2	3	0.76741	0.76762	1.0	14740	0	1.5739	0.23259	0.44222	0.990102	8681	3	1.5739
TRIM61	3	0.76743	0.76764	1.0	14741	0	2.0678	0.14684	0.30549	0.983221	6013	3	2.0678
ZNF136	3	0.76745	0.76765	1.0	14742	0	2.6637	0.059189	0.13962	0.978494	2756	3	2.6637
PARP10	3	0.76748	0.76769	1.0	14743	0	1.5971	0.23252	0.4421	0.990102	8679	3	1.5971
HEPH	3	0.7675	0.76771	1.0	14744	0	2.7092	0.044187	0.10734	0.964891	2156	3	2.7092
RNF207	3	0.76752	0.76773	1.0	14745	0	2.1217	0.04605	0.11141	0.96606	2234	3	2.1217
LYRM9	3	0.76756	0.76776	1.0	14746	0	2.2645	0.1129	0.24501	0.98078	4805	3	2.2645
TPBG	3	0.76764	0.76784	1.0	14747	0	0.86847	0.17781	0.35742	0.989656	6995	3	0.86847
DTNB	3	0.76766	0.76786	1.0	14748	0	1.8842	0.23234	0.44181	0.990102	8675	3	1.8842
SLC5A8	3	0.76776	0.76795	1.0	14749	0	1.2775	0.23224	0.44166	0.990102	8672	3	1.2775
MRPS5	3	0.76777	0.76797	1.0	14750	0	2.2654	0.088327	0.19842	0.98078	3883	3	2.2654
OTOP3	3	0.76781	0.768	1.0	14751	0	1.4912	0.23219	0.44158	0.990102	8670	3	1.4912
KLRC2	3	0.76785	0.76804	1.0	14752	0	2.875	0.0149	0.039097	0.915105	796	3	2.875
GAA	3	0.76793	0.76812	1.0	14753	0	1.751	0.23207	0.4414	0.990102	8668	3	1.751
ZNF587	1	0.76793	0.76842	1.0	14754	0	2.231	0.23207	0.23169	0.98078	8667	1	2.231
MYDGF	3	0.76801	0.76819	1.0	14755	0	1.7655	0.23199	0.44128	0.990102	8664	3	1.7655
FOXI1	3	0.76803	0.7682	1.0	14756	0	1.5532	0.23197	0.44125	0.990102	8663	3	1.5532
ZFP92	3	0.76805	0.76823	1.0	14757	0	1.5163	0.23195	0.44122	0.990102	8661	3	1.5163
COL4A2-AS2	3	0.76812	0.76831	1.0	14758	0	1.2877	0.23188	0.4411	0.990102	8660	3	1.2877
RMDN1	3	0.76814	0.76833	1.0	14759	0	2.0164	0.10233	0.22529	0.98078	4421	3	2.0164
NPAS3	3	0.76816	0.76834	1.0	14760	0	1.6485	0.15108	0.31277	0.983712	6161	3	1.6485
ATR	3	0.76824	0.76841	1.0	14761	0	2.3866	0.14582	0.30374	0.983221	5973	3	2.3866
TRH	3	0.76828	0.76846	1.0	14762	0	2.1306	0.22152	0.42565	0.990102	8341	3	2.1306
SCAMP4	3	0.7683	0.76848	1.0	14763	0	1.089	0.2317	0.44085	0.990102	8656	3	1.089
SLC27A2	3	0.76832	0.7685	1.0	14764	0	1.1365	0.23168	0.44083	0.990102	8655	3	1.1365
TRAF7	3	0.76836	0.76854	1.0	14765	0	1.7446	0.23164	0.44078	0.990102	8653	3	1.7446
EPN2	3	0.76841	0.7686	1.0	14766	0	0.9834	0.23159	0.44068	0.990102	8650	3	0.9834
ADGRE5	3	0.76843	0.76862	1.0	14767	0	3.0592	0.0040697	0.011229	0.893811	242	3	3.0592
SLC39A5	3	0.76845	0.76864	1.0	14768	0	2.3288	0.16969	0.34402	0.988113	6746	3	2.3288
MATN4	3	0.76849	0.76869	1.0	14769	0	1.6519	0.14509	0.30246	0.983221	5953	3	1.6519
NLGN3	3	0.76851	0.76871	1.0	14770	0	1.3874	0.23149	0.44054	0.990102	8648	3	1.3874
MDK	3	0.76853	0.76873	1.0	14771	0	2.1343	0.10247	0.22555	0.98078	4426	3	2.1343
EXTL1	3	0.76863	0.76883	1.0	14772	0	2.0243	0.14735	0.30636	0.983221	6030	3	2.0243
TRIM51	3	0.76868	0.76888	1.0	14773	0	2.669	0.026913	0.068188	0.951392	1386	3	2.669
S1PR1	3	0.76874	0.76894	1.0	14774	0	1.1632	0.11496	0.24876	0.98078	4883	3	1.1632
CPSF4L	3	0.76876	0.76895	1.0	14775	0	0.78603	0.23124	0.44015	0.990102	8642	3	0.78603
SREBF1	3	0.76882	0.76901	1.0	14776	0	1.1789	0.23118	0.44008	0.990102	8639	3	1.1789
IPO5	3	0.76888	0.76907	1.0	14777	0	1.5038	0.23112	0.43999	0.990102	8638	3	1.5038
FABP4	3	0.7689	0.76909	1.0	14778	0	3.0525	0.0053983	0.014869	0.915105	305	3	3.0525
HBB	3	0.76895	0.76915	1.0	14779	0	1.0203	0.23105	0.43987	0.990102	8635	3	1.0203
RRBP1	3	0.76897	0.76917	1.0	14780	0	2.0012	0.23103	0.43984	0.990102	8634	3	2.0012
PRKAR1B	3	0.76899	0.76919	1.0	14781	0	0.96131	0.23101	0.43982	0.990102	8633	3	0.96131
ACVR2B	3	0.76901	0.7692	1.0	14782	0	1.8067	0.23099	0.4398	0.990102	8632	3	1.8067
SLIRP	3	0.76903	0.76923	1.0	14783	0	2.0538	0.23097	0.43977	0.990102	8630	3	2.0538
BCL2L12	3	0.76911	0.76931	1.0	14784	0	1.1246	0.23089	0.43965	0.990102	8628	3	1.1246
LOC105376204	3	0.76915	0.76935	1.0	14785	0	2.4951	0.017241	0.044895	0.915105	926	3	2.4951
BGN	3	0.7692	0.7694	1.0	14786	0	0.81467	0.2308	0.4395	0.990102	8626	3	0.81467
MED12	3	0.76922	0.76941	1.0	14787	0	1.6284	0.23078	0.43948	0.990102	8625	3	1.6284
SST	3	0.76924	0.76943	1.0	14788	0	1.0201	0.23076	0.43945	0.990102	8622	3	1.0201
TIMP3	3	0.7693	0.76949	1.0	14789	0	1.0485	0.2307	0.43937	0.990102	8621	3	1.0485
LEFTY2	3	0.76932	0.76951	1.0	14790	0	1.4686	0.23068	0.43934	0.990102	8620	3	1.4686
PPARGC1A	3	0.76938	0.76957	1.0	14791	0	1.5848	0.071063	0.16405	0.978494	3232	3	1.5848
IMPA2	3	0.76942	0.76961	1.0	14792	0	0.91961	0.23058	0.4392	0.990102	8617	3	0.91961
EXOC4	3	0.76944	0.76962	1.0	14793	0	1.0238	0.23056	0.43919	0.990102	8616	3	1.0238
ZNF70	3	0.76949	0.76969	1.0	14794	0	2.0297	0.10831	0.2365	0.98078	4643	3	2.0297
USP50	3	0.76951	0.7697	1.0	14795	0	1.0843	0.23049	0.43906	0.990102	8615	3	1.0843
ANK2	3	0.76953	0.76973	1.0	14796	0	0.76102	0.23047	0.43903	0.990102	8614	3	0.76102
NPBWR1	3	0.76955	0.76974	1.0	14797	0	1.1991	0.23045	0.43901	0.990102	8613	3	1.1991
SLC14A1	3	0.76957	0.76976	1.0	14798	0	1.9857	0.23043	0.43898	0.990102	8611	3	1.9857
OR2Z1	3	0.76965	0.76983	1.0	14799	0	1.9176	0.2028	0.3972	0.989656	7785	3	1.9176
TACC1	3	0.76978	0.76997	1.0	14800	0	1.4504	0.23022	0.43867	0.990102	8607	3	1.4504
SMARCD2	3	0.7698	0.76999	1.0	14801	0	2.3243	0.091743	0.20506	0.98078	4014	3	2.3243
LOC105369274	3	0.76982	0.77002	1.0	14802	0	0.76883	0.23018	0.43862	0.990102	8605	3	0.76883
ART5	3	0.76986	0.77005	1.0	14803	0	1.5938	0.23014	0.43857	0.990102	8603	3	1.5938
TDG	3	0.76992	0.77011	1.0	14804	0	1.8139	0.23008	0.43848	0.990102	8602	3	1.8139
ZNF80	3	0.77003	0.77022	1.0	14805	0	1.3623	0.22997	0.43832	0.990102	8599	3	1.3623
GPR68	3	0.77013	0.77031	1.0	14806	0	2.5554	0.1019	0.22449	0.98078	4403	3	2.5554
CEACAM1	3	0.77015	0.77033	1.0	14807	0	1.5159	0.22985	0.43815	0.990102	8597	3	1.5159
MTMR10	3	0.77017	0.77035	1.0	14808	0	1.0384	0.22983	0.43813	0.990102	8596	3	1.0384
RXRB	3	0.77019	0.77037	1.0	14809	0	1.2193	0.22981	0.4381	0.990102	8595	3	1.2193
TAX1BP1	3	0.77021	0.77038	1.0	14810	0	1.7582	0.22979	0.43807	0.990102	8593	3	1.7582
ZNF766	3	0.77023	0.7704	1.0	14811	0	1.7856	0.22977	0.43804	0.990102	8592	3	1.7856
CHST13	3	0.77024	0.77042	1.0	14812	0	1.3491	0.22976	0.43801	0.990102	8590	3	1.3491
KCTD2	3	0.7703	0.77048	1.0	14813	0	0.85959	0.17159	0.34716	0.989006	6798	3	0.85959
ANKRD42	3	0.77042	0.77061	1.0	14814	0	1.9211	0.22504	0.431	0.990102	8461	3	1.9211
LOC112268102	3	0.77046	0.77065	1.0	14815	0	2.3361	0.14915	0.30941	0.983221	6096	3	2.3361
S100Z	3	0.77048	0.77067	1.0	14816	0	2.3578	0.081865	0.18576	0.98078	3646	3	2.3578
SLC25A47	3	0.77053	0.77072	1.0	14817	0	1.8189	0.22947	0.43756	0.990102	8583	3	1.8189
TIE1	3	0.77055	0.77074	1.0	14818	0	2.2069	0.11565	0.25003	0.98078	4918	3	2.2069
EEF1AKMT4	3	0.77057	0.77076	1.0	14819	0	1.4716	0.22943	0.4375	0.990102	8581	3	1.4716
DNAH3	3	0.77059	0.77078	1.0	14820	0	1.6471	0.22941	0.43747	0.990102	8579	3	1.6471
PTH	3	0.77061	0.7708	1.0	14821	0	1.4787	0.064949	0.15154	0.978494	2976	3	1.4787
RBM41	3	0.77063	0.77081	1.0	14822	0	1.7277	0.22406	0.42951	0.990102	8426	3	1.7277
DNAJC27	3	0.77076	0.77095	1.0	14823	0	1.1474	0.22924	0.43723	0.990102	8576	3	1.1474
LENG1	3	0.77097	0.77118	1.0	14824	0	1.0153	0.22903	0.43694	0.990102	8573	3	1.0153
CLEC5A	3	0.77107	0.77128	1.0	14825	0	0.91443	0.22893	0.43681	0.990102	8570	3	0.91443
UNC13C	3	0.77111	0.77131	1.0	14826	0	3.5396	0.0063272	0.017309	0.915105	355	3	3.5396
TPM1	3	0.77113	0.77134	1.0	14827	0	2.1203	0.22887	0.43672	0.990102	8569	3	2.1203
PCYT1B	3	0.77115	0.77136	1.0	14828	0	1.362	0.22885	0.43669	0.990102	8568	3	1.362
LACTB	3	0.77119	0.7714	1.0	14829	0	2.2675	0.21543	0.41657	0.990102	8175	3	2.2675
SLC25A20	3	0.7712	0.77141	1.0	14830	0	1.3232	0.2288	0.43661	0.990102	8566	3	1.3232
PKHD1L1	3	0.77124	0.77146	1.0	14831	0	1.1243	0.15066	0.31204	0.98349	6149	3	1.1243
KCNE3	3	0.77128	0.77149	1.0	14832	0	2.3712	0.22872	0.43649	0.990102	8563	3	2.3712
OR56B1	3	0.77149	0.7717	1.0	14833	0	1.2684	0.22851	0.43616	0.990102	8558	3	1.2684
ERGIC2	3	0.77157	0.77178	1.0	14834	0	1.7622	0.094388	0.21017	0.98078	4114	3	1.7622
OR10G7	2	0.77158	0.77097	1.0	14835	0	1.814	0.22842	0.35508	0.989656	8555	2	1.814
SYNGR4	3	0.77161	0.77182	1.0	14836	0	2.8785	0.069501	0.16087	0.978494	3167	3	2.8785
TAL2	3	0.77166	0.77187	1.0	14837	0	1.6443	0.22834	0.43589	0.990102	8554	3	1.6443
VEGFC	3	0.77168	0.77189	1.0	14838	0	2.1579	0.22832	0.43586	0.990102	8553	3	2.1579
RXRG	3	0.7717	0.77191	1.0	14839	0	2.0988	0.1526	0.31533	0.984904	6203	3	2.0988
BIRC3	3	0.77176	0.77197	1.0	14840	0	1.2215	0.22824	0.43575	0.990102	8552	3	1.2215
OLAH	3	0.77186	0.77206	1.0	14841	0	1.8715	0.22814	0.43561	0.990102	8550	3	1.8715
SULT1A2	3	0.77199	0.77219	1.0	14842	0	1.8955	0.22801	0.43541	0.990102	8547	3	1.8955
FBXO42	3	0.77209	0.77229	1.0	14843	0	1.3745	0.22791	0.43528	0.990102	8543	3	1.3745
LOC107984814	3	0.77218	0.77239	1.0	14844	0	1.6492	0.12033	0.25851	0.98078	5102	3	1.6492
LOC105373244	3	0.7722	0.77241	1.0	14845	0	1.9329	0.2278	0.43511	0.990102	8540	3	1.9329
NEK7	3	0.77224	0.77245	1.0	14846	0	2.0482	0.11881	0.25575	0.98078	5049	3	2.0482
EYA1	3	0.77228	0.77249	1.0	14847	0	1.6618	0.22772	0.435	0.990102	8535	3	1.6618
BNIP5	3	0.77233	0.77254	1.0	14848	0	1.4251	0.22767	0.43491	0.990102	8532	3	1.4251
DRG1	3	0.77235	0.77256	1.0	14849	0	1.5832	0.22765	0.43488	0.990102	8531	3	1.5832
E2F2	3	0.77239	0.77259	1.0	14850	0	1.2922	0.13684	0.28814	0.983221	5674	3	1.2922
INPPL1	3	0.77247	0.77267	1.0	14851	0	1.5223	0.22753	0.43471	0.990102	8528	3	1.5223
WDR6	3	0.7726	0.77278	1.0	14852	0	1.5016	0.2274	0.43451	0.990102	8524	3	1.5016
RNF112	3	0.77264	0.77282	1.0	14853	0	1.4218	0.073745	0.16946	0.979048	3353	3	1.4218
LMOD3	3	0.77266	0.77284	1.0	14854	0	1.0968	0.22734	0.43442	0.990102	8523	3	1.0968
MKKS	3	0.77274	0.77291	1.0	14855	0	1.0778	0.035981	0.088954	0.961432	1788	3	1.0778
CCKBR	3	0.77275	0.77293	1.0	14856	0	1.872	0.16347	0.33379	0.987958	6539	3	1.872
LOC728392	3	0.77291	0.77308	1.0	14857	0	1.0788	0.22709	0.43406	0.990102	8516	3	1.0788
ZFX	3	0.77293	0.7731	1.0	14858	0	1.8122	0.22707	0.43402	0.990102	8515	3	1.8122
AREG	3	0.77296	0.77313	1.0	14859	0	0.97012	0.22704	0.43397	0.990102	8514	3	0.97012
BCL2L10	3	0.77302	0.77319	1.0	14860	0	1.2932	0.22698	0.43388	0.990102	8513	3	1.2932
ZBTB10	3	0.77306	0.77322	1.0	14861	0	1.7414	0.22694	0.43383	0.990102	8512	3	1.7414
OR14A16	3	0.7731	0.77326	1.0	14862	0	1.3042	0.2269	0.43377	0.990102	8511	3	1.3042
ONECUT2	2	0.77311	0.77253	1.0	14863	0	1.4549	0.22689	0.353	0.989656	8509	2	1.4549
ATP5IF1	3	0.77319	0.77334	1.0	14864	0	1.2227	0.22681	0.43364	0.990102	8507	3	1.2227
TRNAU1AP	3	0.77323	0.77339	1.0	14865	0	1.2721	0.22677	0.43357	0.990102	8506	3	1.2721
RBP4	3	0.77327	0.77341	1.0	14866	0	1.5221	0.22673	0.43352	0.990102	8504	3	1.5221
TNFAIP1	3	0.77329	0.77343	1.0	14867	0	2.1486	0.066027	0.15378	0.978494	3020	3	2.1486
CDH24	3	0.77333	0.77347	1.0	14868	0	1.5148	0.22667	0.43342	0.990102	8503	3	1.5148
GAST	3	0.77338	0.77354	1.0	14869	0	1.0827	0.22662	0.43334	0.990102	8501	3	1.0827
KRT81	3	0.7735	0.77364	1.0	14870	0	0.86068	0.051652	0.12361	0.974349	2454	3	0.86068
ADA2	3	0.77361	0.77375	1.0	14871	0	1.4941	0.22639	0.43301	0.990102	8497	3	1.4941
OR51I1	3	0.77367	0.77381	1.0	14872	0	1.393	0.22633	0.43292	0.990102	8494	3	1.393
FAF2	3	0.77369	0.77383	1.0	14873	0	1.3083	0.22277	0.42753	0.990102	8386	3	1.3083
TRAF2	3	0.77375	0.77389	1.0	14874	0	2.4311	0.2139	0.41426	0.990102	8137	3	2.4311
CAPN13	3	0.77378	0.77392	1.0	14875	0	1.8942	0.19608	0.38672	0.989656	7564	3	1.8942
QRICH2	3	0.77382	0.77396	1.0	14876	0	1.834	0.22618	0.43271	0.990102	8492	3	1.834
TLCD3B	3	0.77386	0.774	1.0	14877	0	0.97675	0.22614	0.43265	0.990102	8490	3	0.97675
ANKRD7	3	0.77397	0.77412	1.0	14878	0	0.89052	0.22603	0.43246	0.990102	8487	3	0.89052
KRTAP20-2	3	0.77403	0.77417	1.0	14879	0	0.95761	0.22597	0.43239	0.990102	8485	3	0.95761
DSP	3	0.77409	0.77424	1.0	14880	0	1.4131	0.1784	0.35841	0.989656	7012	3	1.4131
RIC8A	3	0.77418	0.77433	1.0	14881	0	0.96908	0.22582	0.43216	0.990102	8482	3	0.96908
PRPF40B	3	0.77426	0.7744	1.0	14882	0	1.8419	0.22574	0.43206	0.990102	8481	3	1.8419
RAD21L1	3	0.77432	0.77446	1.0	14883	0	1.4748	0.054816	0.13043	0.978302	2583	3	1.4748
KIF3A	3	0.77435	0.77449	1.0	14884	0	3.1584	0.020702	0.053386	0.933317	1103	3	3.1584
VTA1	3	0.77439	0.77453	1.0	14885	0	1.7739	0.22561	0.43185	0.990102	8478	3	1.7739
NKX6-1	3	0.77441	0.77456	1.0	14886	0	1.9626	0.22559	0.43183	0.990102	8477	3	1.9626
TRHR	3	0.77445	0.77459	1.0	14887	0	2.0273	0.15593	0.32101	0.987253	6296	3	2.0273
ODF3L2	3	0.77447	0.77461	1.0	14888	0	1.2318	0.22553	0.43175	0.990102	8474	3	1.2318
UBAP1	3	0.77458	0.77473	1.0	14889	0	1.4233	0.22542	0.43156	0.990102	8471	3	1.4233
C6orf52	3	0.7747	0.77482	1.0	14890	0	1.7302	0.2253	0.43138	0.990102	8467	3	1.7302
ROCK1	3	0.77477	0.7749	1.0	14891	0	0.97524	0.22523	0.43127	0.990102	8465	3	0.97524
CATSPER3	3	0.77479	0.77492	1.0	14892	0	1.321	0.11972	0.2574	0.98078	5085	3	1.321
RAD18	3	0.77487	0.775	1.0	14893	0	1.5694	0.22513	0.43113	0.990102	8463	3	1.5694
RAP1GAP	3	0.7749	0.77503	1.0	14894	0	2.2518	0.12219	0.26184	0.98078	5170	3	2.2518
ACOT4	3	0.77492	0.77505	1.0	14895	0	1.2428	0.22508	0.43105	0.990102	8462	3	1.2428
TRAPPC9	3	0.77494	0.77507	1.0	14896	0	1.1578	0.025639	0.065202	0.9506	1326	3	1.1578
RAB11FIP4	3	0.77502	0.77514	1.0	14897	0	0.92872	0.22498	0.4309	0.990102	8458	3	0.92872
ATP6V1G3	3	0.77504	0.77516	1.0	14898	0	1.8172	0.22496	0.43088	0.990102	8457	3	1.8172
OR52E1	3	0.77506	0.77519	1.0	14899	0	1.5122	0.22494	0.43085	0.990102	8455	3	1.5122
RNF44	3	0.77508	0.7752	1.0	14900	0	1.1326	0.22492	0.43082	0.990102	8454	3	1.1326
APOBEC3F	3	0.77521	0.77534	1.0	14901	0	1.9536	0.22479	0.43061	0.990102	8452	3	1.9536
GATD3B	3	0.77523	0.77535	1.0	14902	0	0.75851	0.22477	0.43057	0.990102	8450	3	0.75851
OR4N2	3	0.77525	0.77537	1.0	14903	0	1.364	0.22475	0.43055	0.990102	8447	3	1.364
EGR1	3	0.77532	0.77544	1.0	14904	0	2.3487	0.15767	0.32394	0.987253	6348	3	2.3487
CCDC152	3	0.7754	0.77552	1.0	14905	0	2.7876	0.089588	0.20084	0.98078	3942	3	2.7876
TEX22	3	0.77542	0.77553	1.0	14906	0	3.1226	0.035919	0.088803	0.961432	1784	3	3.1226
KIF6	3	0.77547	0.77559	1.0	14907	0	2.2118	0.21426	0.4148	0.990102	8143	3	2.2118
MAGEA10-MAGEA5	3	0.77555	0.77567	1.0	14908	0	1.2151	0.22445	0.43008	0.990102	8442	3	1.2151
LOC107987290	3	0.77562	0.77574	1.0	14909	0	1.8136	0.22438	0.42996	0.990102	8439	3	1.8136
NRIP1	3	0.77566	0.77577	1.0	14910	0	1.6759	0.22434	0.4299	0.990102	8438	3	1.6759
MX1	3	0.7758	0.7759	1.0	14911	0	0.80931	0.2242	0.42971	0.990102	8433	3	0.80931
STK39	3	0.77581	0.77592	1.0	14912	0	1.3258	0.22419	0.42968	0.990102	8431	3	1.3258
SLC16A11	3	0.77583	0.77594	1.0	14913	0	1.923	0.22417	0.42965	0.990102	8430	3	1.923
EXOC7	3	0.77591	0.77601	1.0	14914	0	1.1633	0.14352	0.29974	0.983221	5897	3	1.1633
XXYLT1	3	0.77595	0.77605	1.0	14915	0	2.3206	0.094218	0.20983	0.98078	4108	3	2.3206
SLC39A8	3	0.77598	0.77608	1.0	14916	0	1.1536	0.22402	0.42943	0.990102	8424	3	1.1536
ADGRA1	3	0.776	0.7761	1.0	14917	0	1.4993	0.224	0.4294	0.990102	8423	3	1.4993
OR10J3	3	0.77602	0.77613	1.0	14918	0	2.1988	0.14045	0.2944	0.983221	5797	3	2.1988
DDX43	3	0.77606	0.77617	1.0	14919	0	2.6711	0.032551	0.081184	0.96062	1638	3	2.6711
ZNF845	3	0.77608	0.77618	1.0	14920	0	1.4634	0.22392	0.42929	0.990102	8419	3	1.4634
IRF5	3	0.77614	0.77624	1.0	14921	0	0.92609	0.22386	0.42921	0.990102	8418	3	0.92609
C20orf204	3	0.77623	0.77633	1.0	14922	0	1.2867	0.033527	0.083362	0.961432	1675	3	1.2867
HSD3B1	3	0.77625	0.77635	1.0	14923	0	0.97289	0.22375	0.42904	0.990102	8414	3	0.97289
CMTM4	3	0.77627	0.77637	1.0	14924	0	1.7481	0.22373	0.42901	0.990102	8413	3	1.7481
ATP5PF	3	0.77629	0.77638	1.0	14925	0	2.8421	0.060383	0.14214	0.978494	2807	3	2.8421
AGAP9	3	0.77632	0.77643	1.0	14926	0	2.8582	0.029922	0.075176	0.956854	1524	3	2.8582
APELA	3	0.77634	0.77645	1.0	14927	0	1.0376	0.19798	0.38968	0.989656	7633	3	1.0376
PRMT9	3	0.77638	0.7765	1.0	14928	0	1.178	0.22362	0.42884	0.990102	8411	3	1.178
SLC35G4	3	0.7764	0.77652	1.0	14929	0	1.6943	0.2236	0.42881	0.990102	8410	3	1.6943
XRCC4	3	0.77642	0.77653	1.0	14930	0	1.9583	0.066762	0.15527	0.978494	3052	3	1.9583
ZDHHC15	3	0.77646	0.77658	1.0	14931	0	3.0264	0.017619	0.045834	0.915105	945	3	3.0264
EPM2AIP1	3	0.77648	0.7766	1.0	14932	0	1.402	0.22352	0.4287	0.990102	8408	3	1.402
APBB3	3	0.77649	0.77662	1.0	14933	0	1.6382	0.011617	0.030918	0.915105	613	3	1.6382
CPT1C	3	0.77657	0.77669	1.0	14934	0	0.97963	0.22343	0.42855	0.990102	8407	3	0.97963
OR1L8	3	0.77659	0.77671	1.0	14935	0	1.4827	0.18928	0.37593	0.989656	7338	3	1.4827
NSMCE4A	3	0.77661	0.77673	1.0	14936	0	1.1108	0.22339	0.42848	0.990102	8406	3	1.1108
FHAD1	3	0.77665	0.77676	1.0	14937	0	1.7187	0.22335	0.42842	0.990102	8404	3	1.7187
NOTCH4	3	0.77666	0.77679	1.0	14938	0	1.5294	0.22334	0.42839	0.990102	8402	3	1.5294
CYSLTR1	3	0.77672	0.77685	1.0	14939	0	1.206	0.22328	0.42831	0.990102	8400	3	1.206
ZWINT	3	0.77678	0.77691	1.0	14940	0	0.91882	0.14892	0.30904	0.983221	6087	3	0.91882
TMEM18	3	0.77683	0.77697	1.0	14941	0	1.587	0.22317	0.42815	0.990102	8399	3	1.587
CCDC169-SOHLH2	3	0.77687	0.777	1.0	14942	0	1.8603	0.15545	0.32018	0.987199	6285	3	1.8603
LUZP1	3	0.77691	0.77705	1.0	14943	0	1.2253	0.22309	0.42801	0.990102	8396	3	1.2253
EFNB3	3	0.77693	0.77707	1.0	14944	0	0.94536	0.22307	0.42799	0.990102	8395	3	0.94536
HEATR5A	3	0.77697	0.77709	1.0	14945	0	2.9119	0.014538	0.03821	0.915105	770	3	2.9119
NAA16	3	0.77698	0.77711	1.0	14946	0	1.0583	0.22302	0.42791	0.990102	8393	3	1.0583
CCL28	3	0.77702	0.77714	1.0	14947	0	2.3142	0.16453	0.33553	0.987958	6579	3	2.3142
SLC12A5	3	0.77704	0.77716	1.0	14948	0	1.9274	0.1483	0.308	0.983221	6064	3	1.9274
TRPC4	3	0.77721	0.77732	1.0	14949	0	2.784	0.01936	0.050069	0.920862	1047	3	2.784
GBE1	3	0.77723	0.77734	1.0	14950	0	1.0322	0.22277	0.42753	0.990102	8387	3	1.0322
SLC51B	3	0.77725	0.77736	1.0	14951	0	1.4895	0.22275	0.42751	0.990102	8385	3	1.4895
METTL7B	3	0.77729	0.77739	1.0	14952	0	1.1647	0.22271	0.42745	0.990102	8383	3	1.1647
ACOT2	3	0.77731	0.77741	1.0	14953	0	1.116	0.22269	0.42742	0.990102	8382	3	1.116
ZCCHC2	3	0.77734	0.77745	1.0	14954	0	1.2114	0.22266	0.42737	0.990102	8381	3	1.2114
SLC46A2	3	0.77742	0.77753	1.0	14955	0	1.8639	0.22258	0.42726	0.990102	8377	3	1.8639
CYB561D1	3	0.77744	0.77756	1.0	14956	0	2.0868	0.17467	0.35225	0.989656	6901	3	2.0868
EFCAB12	3	0.77747	0.77759	1.0	14957	0	1.7032	0.22253	0.42716	0.990102	8374	3	1.7032
ACOX1	3	0.77755	0.77768	1.0	14958	0	0.85595	0.22245	0.42705	0.990102	8373	3	0.85595
HIGD2B	2	0.77757	0.77694	1.0	14959	0	2.1448	0.22243	0.347	0.989006	8372	2	2.1448
GTSE1	3	0.77757	0.7777	1.0	14960	0	1.6109	0.22243	0.42702	0.990102	8371	3	1.6109
CNOT6L	3	0.77764	0.77779	1.0	14961	0	1.2542	0.22236	0.42692	0.990102	8370	3	1.2542
RHPN2	3	0.7777	0.77783	1.0	14962	0	1.5516	0.2223	0.42682	0.990102	8369	3	1.5516
VIPAS39	3	0.77776	0.77789	1.0	14963	0	1.5237	0.22224	0.42673	0.990102	8367	3	1.5237
NOLC1	3	0.77783	0.77797	1.0	14964	0	1.5825	0.22217	0.42662	0.990102	8365	3	1.5825
ANGPT1	3	0.77787	0.77801	1.0	14965	0	1.5564	0.22213	0.42656	0.990102	8364	3	1.5564
NFIC	3	0.77789	0.77802	1.0	14966	0	0.98029	0.22211	0.42653	0.990102	8361	3	0.98029
SIGLEC14	3	0.77793	0.77806	1.0	14967	0	0.81511	0.22207	0.42648	0.990102	8359	3	0.81511
SQSTM1	3	0.778	0.77813	1.0	14968	0	1.6304	0.12639	0.26942	0.98078	5320	3	1.6304
CMIP	3	0.77802	0.77815	1.0	14969	0	1.1651	0.22198	0.42634	0.990102	8356	3	1.1651
UTY	3	0.77804	0.77816	1.0	14970	0	1.248	0.11807	0.2544	0.98078	5018	3	1.248
DCTN1	3	0.77806	0.77818	1.0	14971	0	1.46	0.22194	0.42629	0.990102	8355	3	1.46
B3GNTL1	3	0.77808	0.7782	1.0	14972	0	2.0528	0.20973	0.40785	0.989656	8015	3	2.0528
TBC1D9	3	0.77826	0.77837	1.0	14973	0	1.6922	0.22174	0.42597	0.990102	8349	3	1.6922
DCC	3	0.7783	0.77841	1.0	14974	0	0.99152	0.2217	0.42592	0.990102	8348	3	0.99152
ALDH3A1	3	0.77832	0.77843	1.0	14975	0	2.7543	0.018407	0.047739	0.915105	1003	3	2.7543
OR4F3	3	0.77834	0.77844	1.0	14976	0	0.61895	0.22166	0.42587	0.990102	8346	3	0.61895
LTB4R2	3	0.77836	0.77846	1.0	14977	0	1.8971	0.21302	0.41287	0.990102	8112	3	1.8971
GPRASP2	3	0.77838	0.77848	1.0	14978	0	1.8725	0.22162	0.42582	0.990102	8344	3	1.8725
FMC1-LUC7L2	3	0.77841	0.77852	1.0	14979	0	0.98404	0.22159	0.42576	0.990102	8343	3	0.98404
COL19A1	3	0.77847	0.77857	1.0	14980	0	2.0829	0.22153	0.42568	0.990102	8342	3	2.0829
P2RY14	3	0.77853	0.77865	1.0	14981	0	1.4562	0.021451	0.055227	0.938999	1135	3	1.4562
LYZL2	3	0.77858	0.77869	1.0	14982	0	1.3172	0.22142	0.42551	0.990102	8340	3	1.3172
DHRS11	3	0.77862	0.77874	1.0	14983	0	3.94	0.0040281	0.011135	0.893811	240	3	3.94
CAND2	3	0.77864	0.77875	1.0	14984	0	1.7208	0.22136	0.42542	0.990102	8337	3	1.7208
SMPDL3B	3	0.77868	0.77879	1.0	14985	0	0.87791	0.22132	0.42537	0.990102	8336	3	0.87791
OR5J2	3	0.77883	0.77892	1.0	14986	0	1.6689	0.22117	0.42514	0.990102	8330	3	1.6689
ITFG1	3	0.77886	0.77896	1.0	14987	0	2.5122	0.11925	0.25653	0.98078	5069	3	2.5122
PIP5K1C	3	0.77892	0.77901	1.0	14988	0	0.99645	0.22108	0.42499	0.990102	8327	3	0.99645
APRT	3	0.77898	0.77906	1.0	14989	0	1.9826	0.18087	0.36246	0.989656	7089	3	1.9826
PPID	3	0.77901	0.7791	1.0	14990	0	1.3725	0.22099	0.42486	0.990102	8325	3	1.3725
ADAM12	3	0.77905	0.77914	1.0	14991	0	1.4602	0.22095	0.42481	0.990102	8324	3	1.4602
TIMM9	3	0.77909	0.77917	1.0	14992	0	1.1635	0.22091	0.42476	0.990102	8323	3	1.1635
MPZL3	3	0.77916	0.77925	1.0	14993	0	2.4326	0.082014	0.18608	0.98078	3653	3	2.4326
TAF1D	3	0.7793	0.77938	1.0	14994	0	2.2637	0.11916	0.25637	0.98078	5064	3	2.2637
RSPO3	3	0.77935	0.77944	1.0	14995	0	0.90089	0.22065	0.42439	0.990102	8317	3	0.90089
SYK	3	0.77948	0.77956	1.0	14996	0	2.5571	0.1532	0.31634	0.985543	6219	3	2.5571
MMP24OS	3	0.77952	0.77959	1.0	14997	0	0.92819	0.22048	0.42414	0.990102	8316	3	0.92819
MARC1	2	0.77958	0.77895	1.0	14998	0	1.8103	0.22042	0.3443	0.988113	8315	2	1.8103
MTR	3	0.77961	0.7797	1.0	14999	0	0.91989	0.22039	0.42401	0.990102	8314	3	0.91989
CNN2	3	0.77971	0.77978	1.0	15000	0	2.447	0.10404	0.22857	0.98078	4481	3	2.447
ARMCX3	3	0.77973	0.7798	1.0	15001	0	2.4715	0.056211	0.13336	0.978302	2638	3	2.4715
RAB9A	3	0.77974	0.77981	1.0	15002	0	2.4727	0.14541	0.30302	0.983221	5962	3	2.4727
SMIM31	3	0.77986	0.77993	1.0	15003	0	1.7775	0.22014	0.42364	0.990102	8309	3	1.7775
FCHO1	3	0.77989	0.77996	1.0	15004	0	2.5071	0.052551	0.12555	0.974454	2499	3	2.5071
MTF1	3	0.77993	0.77999	1.0	15005	0	1.8661	0.22007	0.42353	0.990102	8307	3	1.8661
TMEM260	3	0.77995	0.78001	1.0	15006	0	1.6521	0.22005	0.42351	0.990102	8306	3	1.6521
RAB37	3	0.77999	0.78006	1.0	15007	0	2.3147	0.16746	0.34035	0.987958	6675	3	2.3147
LBHD2	3	0.78001	0.78008	1.0	15008	0	1.3663	0.21999	0.42341	0.990102	8304	3	1.3663
C6orf226	3	0.78004	0.78011	1.0	15009	0	1.275	0.21996	0.42336	0.990102	8303	3	1.275
TRMT6	3	0.78006	0.78013	1.0	15010	0	1.8737	0.21994	0.42334	0.990102	8302	3	1.8737
AMT	3	0.78012	0.78018	1.0	15011	0	1.2943	0.21988	0.42326	0.990102	8300	3	1.2943
AIRE	3	0.78014	0.7802	1.0	15012	0	0.82107	0.21986	0.42323	0.990102	8298	3	0.82107
OR52J3	3	0.78017	0.78024	1.0	15013	0	1.9467	0.16461	0.33567	0.987958	6583	3	1.9467
C2CD4B	3	0.78019	0.78025	1.0	15014	0	1.4117	0.21981	0.42315	0.990102	8296	3	1.4117
ATP11A	3	0.78021	0.78028	1.0	15015	0	1.6015	0.21979	0.42313	0.990102	8295	3	1.6015
MARCHF1	3	0.78023	0.7803	1.0	15016	0	1.002	0.12146	0.26052	0.98078	5144	3	1.002
HSPB6	3	0.78032	0.78039	1.0	15017	0	1.13	0.21968	0.42296	0.990102	8293	3	1.13
CRAMP1	3	0.78034	0.7804	1.0	15018	0	1.4794	0.10918	0.23817	0.98078	4676	3	1.4794
GDE1	3	0.78038	0.78044	1.0	15019	0	1.0861	0.21962	0.42288	0.990102	8291	3	1.0861
FKBP6	3	0.7804	0.78045	1.0	15020	0	2.133	0.21491	0.41581	0.990102	8162	3	2.133
RNF2	3	0.78042	0.78048	1.0	15021	0	2.1505	0.19092	0.37859	0.989656	7381	3	2.1505
SLC7A6	3	0.78045	0.78051	1.0	15022	0	2.3746	0.16195	0.33115	0.987958	6491	3	2.3746
PDE7B	3	0.78053	0.78059	1.0	15023	0	1.7992	0.21947	0.42266	0.990102	8289	3	1.7992
USP16	3	0.78055	0.78061	1.0	15024	0	1.0978	0.21945	0.42264	0.990102	8288	3	1.0978
NCAPG	3	0.78058	0.78065	1.0	15025	0	2.3684	0.21942	0.42258	0.990102	8287	3	2.3684
OR13C5	3	0.78066	0.78073	1.0	15026	0	1.5221	0.21934	0.42246	0.990102	8286	3	1.5221
PSPN	3	0.7807	0.78076	1.0	15027	0	1.8802	0.21444	0.41507	0.990102	8148	3	1.8802
OFD1	3	0.78079	0.78085	1.0	15028	0	2.5287	0.063387	0.14836	0.978494	2921	3	2.5287
WDR97	3	0.78081	0.78087	1.0	15029	0	1.6998	0.21919	0.42224	0.990102	8284	3	1.6998
UNC13B	3	0.78085	0.78092	1.0	15030	0	1.3037	0.024933	0.063529	0.9506	1287	3	1.3037
MYMK	3	0.78086	0.78094	1.0	15031	0	1.0937	0.21914	0.42215	0.990102	8282	3	1.0937
ZNF639	3	0.78094	0.781	1.0	15032	0	2.5813	0.035476	0.087797	0.961432	1762	3	2.5813
NIPAL3	3	0.78098	0.78104	1.0	15033	0	1.6193	0.21902	0.42199	0.990102	8278	3	1.6193
PRL	3	0.78101	0.78106	1.0	15034	0	2.1728	0.16785	0.34101	0.987958	6683	3	2.1728
ALKBH4	3	0.78105	0.7811	1.0	15035	0	1.0329	0.21895	0.42188	0.990102	8276	3	1.0329
MFGE8	3	0.78107	0.78112	1.0	15036	0	0.89425	0.030317	0.076082	0.956854	1539	3	0.89425
SV2B	3	0.78113	0.78118	1.0	15037	0	2.0369	0.21238	0.41186	0.989786	8095	3	2.0369
IFI44L	3	0.78116	0.78122	1.0	15038	0	1.9267	0.19044	0.37781	0.989656	7367	3	1.9267
ADGRV1	3	0.7812	0.78127	1.0	15039	0	1.3214	0.2188	0.42165	0.990102	8275	3	1.3214
ZNF544	3	0.78122	0.78128	1.0	15040	0	1.9395	0.21308	0.41299	0.990102	8114	3	1.9395
EHD4	3	0.78126	0.78132	1.0	15041	0	0.83997	0.21874	0.42157	0.990102	8272	3	0.83997
TAS1R3	3	0.7814	0.78147	1.0	15042	0	1.2799	0.2186	0.42135	0.990102	8270	3	1.2799
ZNF286A	3	0.78155	0.7816	1.0	15043	0	2.2554	0.16369	0.33417	0.987958	6548	3	2.2554
SLC22A31	3	0.78159	0.78163	1.0	15044	0	1.8917	0.21841	0.42109	0.990102	8266	3	1.8917
LOC102723502	1	0.78164	0.7821	1.0	15045	0	1.9084	0.21836	0.218	0.98078	8264	1	1.9084
LOC101928268	3	0.78168	0.78173	1.0	15046	0	1.3362	0.21832	0.42094	0.990102	8261	3	1.3362
HOXA7	3	0.7817	0.78175	1.0	15047	0	2.0245	0.030267	0.075977	0.956854	1537	3	2.0245
VKORC1	3	0.78172	0.78176	1.0	15048	0	1.1922	0.21828	0.42089	0.990102	8259	3	1.1922
ELOA	3	0.78179	0.78183	1.0	15049	0	1.5188	0.21821	0.42077	0.990102	8258	3	1.5188
GATAD1	3	0.78185	0.78188	1.0	15050	0	2.0327	0.21815	0.42068	0.990102	8257	3	2.0327
CATSPERB	3	0.78187	0.78189	1.0	15051	0	1.1509	0.2068	0.40339	0.989656	7917	3	1.1509
LOC105372977	3	0.78192	0.78195	1.0	15052	0	1.0344	0.14712	0.30594	0.983221	6022	3	1.0344
CYS1	3	0.78194	0.78197	1.0	15053	0	1.4141	0.21806	0.42054	0.990102	8256	3	1.4141
ATP2A3	3	0.78196	0.78199	1.0	15054	0	1.7005	0.21804	0.42051	0.990102	8255	3	1.7005
PITPNB	3	0.78198	0.78201	1.0	15055	0	1.1076	0.21802	0.42048	0.990102	8253	3	1.1076
KCNAB3	3	0.782	0.78203	1.0	15056	0	1.8276	0.218	0.42045	0.990102	8252	3	1.8276
GPX6	3	0.78205	0.78209	1.0	15057	0	1.6911	0.21795	0.42036	0.990102	8250	3	1.6911
ABTB2	3	0.78213	0.78218	1.0	15058	0	1.8118	0.20041	0.39351	0.989656	7702	3	1.8118
PXDN	3	0.7822	0.78226	1.0	15059	0	1.5309	0.2178	0.42014	0.990102	8249	3	1.5309
L3MBTL2	3	0.78222	0.78229	1.0	15060	0	1.0708	0.21778	0.42011	0.990102	8247	3	1.0708
CYP11A1	3	0.78224	0.7823	1.0	15061	0	2.9466	0.11012	0.23989	0.98078	4715	3	2.9466
SARM1	3	0.78226	0.78232	1.0	15062	0	0.85131	0.21774	0.42006	0.990102	8245	3	0.85131
MYEOV	3	0.78228	0.78234	1.0	15063	0	1.007	0.21772	0.42004	0.990102	8243	3	1.007
MYO5C	3	0.78231	0.78238	1.0	15064	0	2.9722	0.016204	0.042326	0.915105	871	3	2.9722
TNP1	3	0.78233	0.7824	1.0	15065	0	0.94332	0.21767	0.41996	0.990102	8241	3	0.94332
TMEM213	3	0.78239	0.78245	1.0	15066	0	0.89347	0.21761	0.41987	0.990102	8239	3	0.89347
SAA2-SAA4	3	0.78241	0.78247	1.0	15067	0	1.7275	0.19914	0.3915	0.989656	7665	3	1.7275
ARL13A	3	0.78248	0.78254	1.0	15068	0	1.9819	0.21752	0.41974	0.990102	8238	3	1.9819
LATS1	3	0.78257	0.78264	1.0	15069	0	1.2269	0.049176	0.11825	0.9743	2349	3	1.2269
TNC	3	0.78261	0.78267	1.0	15070	0	1.3312	0.21739	0.41954	0.990102	8233	3	1.3312
EDF1	3	0.78263	0.78269	1.0	15071	0	1.8657	0.20362	0.39852	0.989656	7809	3	1.8657
CHODL	3	0.78265	0.78271	1.0	15072	0	0.93231	0.21735	0.41947	0.990102	8232	3	0.93231
LOC112267968	3	0.78267	0.78272	1.0	15073	0	0.89212	0.21733	0.41944	0.990102	8231	3	0.89212
C17orf64	3	0.78272	0.78278	1.0	15074	0	1.1798	0.21728	0.41936	0.990102	8230	3	1.1798
ECHS1	3	0.78276	0.78282	1.0	15075	0	2.2394	0.07749	0.17702	0.98078	3486	3	2.2394
MXD1	3	0.78278	0.78284	1.0	15076	0	1.0149	0.21722	0.41928	0.990102	8228	3	1.0149
COMMD10	3	0.78283	0.78289	1.0	15077	0	1.1681	0.21717	0.41919	0.990102	8227	3	1.1681
EBF1	3	0.78285	0.78291	1.0	15078	0	1.6036	0.15676	0.32245	0.987253	6310	3	1.6036
OR3A2	3	0.78291	0.78296	1.0	15079	0	0.80648	0.21709	0.41908	0.990102	8226	3	0.80648
OTUB2	3	0.78294	0.783	1.0	15080	0	1.8941	0.21706	0.41904	0.990102	8223	3	1.8941
WWC3	3	0.78296	0.78302	1.0	15081	0	1.5118	0.21704	0.419	0.990102	8222	3	1.5118
PYDC5	3	0.78298	0.78303	1.0	15082	0	1.0988	0.21702	0.41898	0.990102	8221	3	1.0988
TMEM185A	3	0.78319	0.78323	1.0	15083	0	0.84134	0.21681	0.41866	0.990102	8216	3	0.84134
OCIAD2	3	0.7832	0.78325	1.0	15084	0	2.2558	0.11685	0.25214	0.98078	4969	3	2.2558
GMEB1	3	0.78324	0.78329	1.0	15085	0	1.7164	0.21676	0.41858	0.990102	8214	3	1.7164
PACRG	3	0.78328	0.78333	1.0	15086	0	2.7877	0.017507	0.045549	0.915105	938	3	2.7877
FAM240A	3	0.78331	0.78337	1.0	15087	0	2.129	0.21669	0.41847	0.990102	8213	3	2.129
FAM168A	3	0.78333	0.78339	1.0	15088	0	1.3241	0.17493	0.35271	0.989656	6906	3	1.3241
MACROH2A2	3	0.78335	0.78341	1.0	15089	0	1.0464	0.21665	0.41842	0.990102	8212	3	1.0464
WDR1	3	0.78337	0.78343	1.0	15090	0	1.2823	0.17529	0.3533	0.989656	6919	3	1.2823
NPY1R	3	0.78341	0.78347	1.0	15091	0	1.6107	0.21659	0.41834	0.990102	8208	3	1.6107
PSORS1C1	3	0.78343	0.78348	1.0	15092	0	1.6831	0.21657	0.4183	0.990102	8207	3	1.6831
PSME2	3	0.78348	0.78354	1.0	15093	0	2.8278	0.01803	0.046851	0.915105	983	3	2.8278
RSPO1	3	0.7835	0.78356	1.0	15094	0	1.0851	0.2165	0.41819	0.990102	8204	3	1.0851
ZNF454	3	0.78352	0.78357	1.0	15095	0	1.508	0.21648	0.41816	0.990102	8203	3	1.508
DYNLT3	3	0.78357	0.78364	1.0	15096	0	1.7392	0.19351	0.3827	0.989656	7472	3	1.7392
TMEM161A	3	0.78359	0.78366	1.0	15097	0	1.7926	0.09999	0.22083	0.98078	4319	3	1.7926
ADRA2C	3	0.78361	0.78368	1.0	15098	0	0.86822	0.089774	0.20119	0.98078	3948	3	0.86822
LMBR1L	3	0.78372	0.78379	1.0	15099	0	2.2879	0.064015	0.14962	0.978494	2947	3	2.2879
ZBTB1	3	0.78385	0.78392	1.0	15100	0	2.5026	0.11655	0.25161	0.98078	4956	3	2.5026
MRPS15	3	0.78389	0.78395	1.0	15101	0	0.87688	0.21611	0.41761	0.990102	8196	3	0.87688
DENND11	3	0.78394	0.78401	1.0	15102	0	1.8423	0.21606	0.41752	0.990102	8192	3	1.8423
RBP7	3	0.784	0.78405	1.0	15103	0	2.3185	0.18843	0.37456	0.989656	7313	3	2.3185
GAGE12H	2	0.78403	0.78335	1.0	15104	0	2.1922	0.21597	0.33833	0.987958	8191	2	2.1922
LAMB4	3	0.78409	0.78415	1.0	15105	0	0.95185	0.21591	0.41731	0.990102	8190	3	0.95185
CLEC4C	3	0.78413	0.78418	1.0	15106	0	1.3548	0.21587	0.41725	0.990102	8187	3	1.3548
ZNF175	3	0.78415	0.7842	1.0	15107	0	2.757	0.050689	0.1215	0.974349	2411	3	2.757
COLGALT1	3	0.78422	0.78427	1.0	15108	0	1.0965	0.074134	0.17024	0.979306	3368	3	1.0965
SPATA25	3	0.78426	0.78431	1.0	15109	0	1.4336	0.21574	0.41705	0.990102	8184	3	1.4336
SLURP2	2	0.78429	0.7836	1.0	15110	0	2.0815	0.18951	0.30201	0.983221	7344	2	2.0815
CDK18	3	0.78435	0.7844	1.0	15111	0	1.4871	0.21565	0.4169	0.990102	8182	3	1.4871
P3H2	3	0.78439	0.78443	1.0	15112	0	0.85577	0.21149	0.41055	0.989786	8063	3	0.85577
SPINK1	3	0.78442	0.78447	1.0	15113	0	1.4357	0.21558	0.4168	0.990102	8181	3	1.4357
CCDC187	3	0.78446	0.7845	1.0	15114	0	1.7005	0.16908	0.34301	0.988113	6728	3	1.7005
SEPTIN12	3	0.7845	0.78454	1.0	15115	0	1.1143	0.2155	0.41668	0.990102	8179	3	1.1143
RHCG	3	0.78451	0.78455	1.0	15116	0	3.3093	0.0044139	0.012195	0.893811	260	3	3.3093
AOPEP	3	0.78453	0.78457	1.0	15117	0	1.2581	0.21547	0.41663	0.990102	8178	3	1.2581
MIIP	3	0.78457	0.78461	1.0	15118	0	2.013	0.21543	0.41657	0.990102	8177	3	2.013
NOTCH2NLB	2	0.78457	0.78389	1.0	15119	0	1.7934	0.21543	0.33759	0.987958	8176	2	1.7934
POLN	3	0.78464	0.78468	1.0	15120	0	1.6309	0.21536	0.41646	0.990102	8171	3	1.6309
TEX264	3	0.78479	0.78481	1.0	15121	0	3.2323	0.0017705	0.0049895	0.860802	110	3	3.2323
GFOD2	3	0.78485	0.78487	1.0	15122	0	1.6141	0.031973	0.079865	0.960507	1610	3	1.6141
CYBC1	3	0.78486	0.7849	1.0	15123	0	2.003	0.12099	0.25969	0.98078	5131	3	2.003
EFHC1	3	0.78492	0.78495	1.0	15124	0	1.0776	0.21508	0.41606	0.990102	8166	3	1.0776
LOC105377310	3	0.78499	0.78502	1.0	15125	0	1.5097	0.11155	0.24252	0.98078	4762	3	1.5097
KCNK3	3	0.78503	0.78505	1.0	15126	0	2.1083	0.21497	0.4159	0.990102	8164	3	2.1083
FRMPD3	3	0.78505	0.78507	1.0	15127	0	1.2316	0.21495	0.41588	0.990102	8163	3	1.2316
USP17L20	2	0.78511	0.78447	1.0	15128	0	1.5497	0.21489	0.3369	0.987958	8161	2	1.5497
TMEM44	3	0.78512	0.78515	1.0	15129	0	1.115	0.14928	0.30965	0.983221	6101	3	1.115
TLCD5	3	0.78514	0.78517	1.0	15130	0	2.517	0.11518	0.24916	0.98078	4896	3	2.517
TMEM52	3	0.78516	0.78518	1.0	15131	0	2.1119	0.17982	0.3607	0.989656	7054	3	2.1119
RELA	3	0.78521	0.78524	1.0	15132	0	2.3534	0.12154	0.26068	0.98078	5146	3	2.3534
RHBDL1	3	0.78523	0.78527	1.0	15133	0	1.0949	0.21477	0.41558	0.990102	8156	3	1.0949
TFDP2	3	0.78531	0.78534	1.0	15134	0	2.1888	0.081371	0.18481	0.98078	3619	3	2.1888
ANXA2	3	0.78543	0.78548	1.0	15135	0	1.2217	0.21457	0.41526	0.990102	8153	3	1.2217
FOXC2	3	0.78545	0.7855	1.0	15136	0	1.626	0.21455	0.41524	0.990102	8152	3	1.626
CENPU	3	0.78553	0.78559	1.0	15137	0	1.1646	0.21447	0.41513	0.990102	8149	3	1.1646
P2RY6	3	0.78556	0.78562	1.0	15138	0	3.3175	0.0096576	0.025929	0.915105	522	3	3.3175
NDUFB5	3	0.78567	0.78573	1.0	15139	0	1.6178	0.21433	0.41489	0.990102	8145	3	1.6178
MOGAT3	3	0.78569	0.78575	1.0	15140	0	2.2224	0.062791	0.14715	0.978494	2894	3	2.2224
TRHDE	3	0.78571	0.78577	1.0	15141	0	3.1047	0.038397	0.094413	0.964891	1892	3	3.1047
CCER2	3	0.78573	0.78579	1.0	15142	0	3.6315	0.0032583	0.0090226	0.866082	201	3	3.6315
SND1	3	0.7858	0.78586	1.0	15143	0	1.7386	0.044957	0.10901	0.96606	2186	3	1.7386
HMGB1	3	0.78586	0.78591	1.0	15144	0	1.1279	0.21414	0.41462	0.990102	8141	3	1.1279
OR10Q1	3	0.78589	0.78595	1.0	15145	0	2.4755	0.089912	0.20147	0.98078	3953	3	2.4755
CD226	3	0.78591	0.78597	1.0	15146	0	2.8891	0.03117	0.078042	0.95692	1581	3	2.8891
RPH3AL	3	0.78611	0.78617	1.0	15147	0	1.5635	0.21389	0.41425	0.990102	8136	3	1.5635
TCAIM	3	0.78621	0.78627	1.0	15148	0	1.7996	0.21379	0.41409	0.990102	8133	3	1.7996
LMNB1	3	0.78622	0.7863	1.0	15149	0	1.2711	0.21378	0.41407	0.990102	8132	3	1.2711
METRN	3	0.78639	0.78647	1.0	15150	0	1.428	0.21361	0.41382	0.990102	8130	3	1.428
PRSS12	3	0.78641	0.78649	1.0	15151	0	3.3192	0.0059631	0.016355	0.915105	336	3	3.3192
CD247	3	0.78644	0.78654	1.0	15152	0	2.4986	0.088557	0.19887	0.98078	3892	3	2.4986
C1QTNF8	3	0.78646	0.78655	1.0	15153	0	1.7002	0.21354	0.4137	0.990102	8128	3	1.7002
MTFR1L	3	0.78648	0.78657	1.0	15154	0	1.985	0.21352	0.41368	0.990102	8127	3	1.985
TMEM51	3	0.7865	0.78658	1.0	15155	0	1.3802	0.2135	0.41366	0.990102	8125	3	1.3802
PLOD2	3	0.78655	0.78664	1.0	15156	0	1.9149	0.21345	0.41357	0.990102	8124	3	1.9149
RTP1	3	0.78657	0.78666	1.0	15157	0	1.1098	0.21343	0.41354	0.990102	8123	3	1.1098
FSCN2	3	0.78663	0.78671	1.0	15158	0	1.0027	0.21337	0.41345	0.990102	8120	3	1.0027
TRIM62	3	0.78668	0.78677	1.0	15159	0	2.3134	0.1139	0.24682	0.98078	4848	3	2.3134
C11orf74	3	0.7867	0.78679	1.0	15160	0	2.1414	0.14905	0.30926	0.983221	6091	3	2.1414
ZNF843	3	0.78677	0.78687	1.0	15161	0	1.8681	0.1341	0.28333	0.983221	5585	3	1.8681
TEK	3	0.78679	0.78689	1.0	15162	0	2.5388	0.045192	0.10951	0.96606	2193	3	2.5388
TAF4	3	0.78685	0.78694	1.0	15163	0	2.2812	0.21315	0.4131	0.990102	8116	3	2.2812
LRRC66	3	0.78703	0.78714	1.0	15164	0	2.7567	0.13379	0.28274	0.983221	5576	3	2.7567
SMC2	3	0.78707	0.78718	1.0	15165	0	3.2258	0.057022	0.13508	0.978302	2675	3	3.2258
KIAA1549	3	0.78708	0.7872	1.0	15166	0	1.1396	0.21292	0.4127	0.990028	8111	3	1.1396
PDE7A	3	0.7871	0.78722	1.0	15167	0	1.7132	0.097408	0.2159	0.98078	4214	3	1.7132
DZIP3	3	0.78712	0.78724	1.0	15168	0	1.3174	0.21288	0.41265	0.990028	8110	3	1.3174
SSTR5	3	0.78721	0.78733	1.0	15169	0	2.2921	0.071748	0.16544	0.978494	3268	3	2.2921
MGAT4B	3	0.78723	0.78735	1.0	15170	0	0.7843	0.21277	0.41248	0.989786	8108	3	0.7843
HORMAD1	3	0.78728	0.78741	1.0	15171	0	1.8837	0.21272	0.4124	0.989786	8105	3	1.8837
JAKMIP1	3	0.7873	0.78742	1.0	15172	0	2.6491	0.10267	0.22594	0.98078	4433	3	2.6491
CCDC71L	3	0.78734	0.78746	1.0	15173	0	1.7091	0.047738	0.11511	0.969126	2303	3	1.7091
SLC40A1	3	0.78738	0.78751	1.0	15174	0	3.0886	0.035486	0.087829	0.961432	1765	3	3.0886
ZNF302	3	0.78739	0.78753	1.0	15175	0	1.5207	0.21261	0.41223	0.989786	8103	3	1.5207
ZNF277	3	0.7875	0.78763	1.0	15176	0	1.8784	0.2125	0.41206	0.989786	8098	3	1.8784
KRTAP8-1	3	0.78752	0.78764	1.0	15177	0	1.1939	0.16906	0.34298	0.988113	6726	3	1.1939
ZNF699	3	0.78772	0.78783	1.0	15178	0	2.0109	0.21228	0.41171	0.989786	8091	3	2.0109
SPIN2A	1	0.78779	0.78822	1.0	15179	0	2.3073	0.21221	0.21183	0.98078	8090	1	2.3073
EVPL	3	0.7878	0.78791	1.0	15180	0	1.6803	0.2122	0.4116	0.989786	8089	3	1.6803
GDA	3	0.78792	0.78803	1.0	15181	0	1.7801	0.21208	0.41142	0.989786	8084	3	1.7801
SETMAR	3	0.78801	0.78813	1.0	15182	0	1.9156	0.21199	0.41128	0.989786	8082	3	1.9156
ARX	3	0.78803	0.78814	1.0	15183	0	1.1523	0.21197	0.41125	0.989786	8080	3	1.1523
DMRTB1	3	0.78807	0.78818	1.0	15184	0	0.96585	0.21193	0.4112	0.989786	8079	3	0.96585
GABRR1	3	0.78814	0.78826	1.0	15185	0	1.445	0.21186	0.41109	0.989786	8076	3	1.445
FOXN4	3	0.78816	0.78827	1.0	15186	0	1.3548	0.21184	0.41106	0.989786	8075	3	1.3548
SPATA1	3	0.78818	0.78829	1.0	15187	0	2.4889	0.027013	0.068425	0.951392	1392	3	2.4889
SPIRE2	3	0.78827	0.78838	1.0	15188	0	1.4697	0.1468	0.30542	0.983221	6012	3	1.4697
ERICH1	3	0.78829	0.78839	1.0	15189	0	1.4462	0.21171	0.41088	0.989786	8071	3	1.4462
IGFBP7	3	0.78834	0.78845	1.0	15190	0	1.8535	0.21166	0.41079	0.989786	8067	3	1.8535
TAF7L	3	0.78836	0.78846	1.0	15191	0	1.7603	0.10471	0.22984	0.98078	4502	3	1.7603
B4GALNT2	3	0.78843	0.78854	1.0	15192	0	1.686	0.21157	0.41065	0.989786	8065	3	1.686
EXTL3	3	0.78845	0.78856	1.0	15193	0	1.5958	0.21155	0.41063	0.989786	8064	3	1.5958
ADRB1	3	0.78847	0.78858	1.0	15194	0	1.9999	0.17349	0.3503	0.989006	6863	3	1.9999
ACAT2	3	0.78852	0.78863	1.0	15195	0	2.2078	0.1175	0.25339	0.98078	4998	3	2.2078
BAZ2A	3	0.78856	0.78866	1.0	15196	0	1.1888	0.21144	0.41048	0.989786	8062	3	1.1888
CWF19L2	3	0.78862	0.78871	1.0	15197	0	2.482	0.20377	0.39874	0.989656	7817	3	2.482
BPIFB6	3	0.78865	0.78876	1.0	15198	0	1.1718	0.21135	0.41034	0.989786	8058	3	1.1718
DEPDC1B	3	0.78867	0.78877	1.0	15199	0	1.9646	0.21133	0.41031	0.989786	8057	3	1.9646
ADGRD2	3	0.78872	0.78883	1.0	15200	0	1.7256	0.21128	0.41022	0.989786	8054	3	1.7256
DMTF1	3	0.78885	0.78894	1.0	15201	0	1.2784	0.10932	0.23845	0.98078	4681	3	1.2784
POTEB3	1	0.7889	0.78936	1.0	15202	0	2.3485	0.2111	0.21072	0.98078	8052	1	2.3485
ZNF837	3	0.78891	0.789	1.0	15203	0	1.7091	0.21109	0.40994	0.989786	8051	3	1.7091
TXNDC5	3	0.78894	0.78903	1.0	15204	0	1.7342	0.21106	0.40988	0.989786	8050	3	1.7342
ATE1	3	0.78898	0.78907	1.0	15205	0	2.2059	0.18641	0.37139	0.989656	7259	3	2.2059
PROSER3	3	0.78903	0.78912	1.0	15206	0	0.98045	0.21097	0.40975	0.989786	8049	3	0.98045
CAV3	3	0.78907	0.78915	1.0	15207	0	1.9794	0.17818	0.35804	0.989656	7004	3	1.9794
GNAZ	3	0.78909	0.78918	1.0	15208	0	1.6611	0.21091	0.40968	0.989786	8047	3	1.6611
PTEN	3	0.78911	0.78919	1.0	15209	0	1.212	0.21089	0.40965	0.989786	8046	3	1.212
LOC107987285	3	0.78916	0.78926	1.0	15210	0	1.5435	0.21084	0.40956	0.989786	8045	3	1.5435
SRI	3	0.7892	0.78929	1.0	15211	0	2.4087	0.091852	0.20527	0.98078	4019	3	2.4087
CWC27	3	0.78923	0.78933	1.0	15212	0	2.5471	0.083839	0.1897	0.98078	3727	3	2.5471
MMP10	3	0.78931	0.7894	1.0	15213	0	1.1446	0.21069	0.40936	0.989786	8041	3	1.1446
RAI2	3	0.78934	0.78944	1.0	15214	0	1.582	0.21066	0.4093	0.989786	8040	3	1.582
OR5AC2	3	0.78938	0.78948	1.0	15215	0	2.8704	0.015197	0.039839	0.915105	814	3	2.8704
AKT1	3	0.78945	0.78956	1.0	15216	0	2.6863	0.13438	0.28381	0.983221	5592	3	2.6863
LARS2	3	0.78952	0.78962	1.0	15217	0	1.8593	0.21048	0.40902	0.989786	8038	3	1.8593
TLR10	3	0.78965	0.78976	1.0	15218	0	1.5563	0.13088	0.27752	0.983221	5475	3	1.5563
CRYM	3	0.78969	0.7898	1.0	15219	0	1.845	0.21031	0.40876	0.989786	8033	3	1.845
OR4C13	3	0.7897	0.78981	1.0	15220	0	1.24	0.040974	0.10022	0.964891	2012	3	1.24
ZNF224	3	0.78972	0.78982	1.0	15221	0	1.3892	0.21028	0.4087	0.989786	8032	3	1.3892
KCNK18	3	0.78978	0.78987	1.0	15222	0	1.2713	0.21022	0.40862	0.989786	8031	3	1.2713
C1GALT1	3	0.78981	0.78991	1.0	15223	0	3.94	2.8794e-05	9.3883e-05	0.254332	7	3	3.94
EPHB4	3	0.78996	0.79007	1.0	15224	0	1.2111	0.21004	0.40834	0.989656	8027	3	1.2111
MAPKAPK2	3	0.78998	0.79008	1.0	15225	0	1.2444	0.21002	0.40831	0.989656	8026	3	1.2444
TANGO2	3	0.78999	0.7901	1.0	15226	0	1.5446	0.21001	0.40829	0.989656	8024	3	1.5446
LAMA5	3	0.79001	0.79012	1.0	15227	0	1.1774	0.20999	0.40825	0.989656	8022	3	1.1774
ASCL1	3	0.79012	0.79024	1.0	15228	0	1.8756	0.20988	0.40809	0.989656	8018	3	1.8756
TARM1	3	0.79023	0.79035	1.0	15229	0	1.3141	0.20977	0.40792	0.989656	8016	3	1.3141
RGS13	3	0.79027	0.79038	1.0	15230	0	2.7636	0.18869	0.37499	0.989656	7318	3	2.7636
SPANXN5	3	0.7903	0.79042	1.0	15231	0	1.3612	0.2097	0.4078	0.989656	8014	3	1.3612
CLDN18	3	0.79032	0.79043	1.0	15232	0	1.8012	0.20968	0.40777	0.989656	8012	3	1.8012
BMI1	2	0.79034	0.78985	1.0	15233	0	1.5029	0.20966	0.32973	0.987773	8011	2	1.5029
CCDC63	3	0.79036	0.79046	1.0	15234	0	0.99788	0.073647	0.16925	0.979048	3349	3	0.99788
KCND1	3	0.79037	0.79048	1.0	15235	0	1.223	0.20963	0.40769	0.989656	8009	3	1.223
AOC3	3	0.79045	0.79055	1.0	15236	0	1.537	0.20955	0.4076	0.989656	8008	3	1.537
LYSMD2	3	0.7905	0.79061	1.0	15237	0	1.5426	0.2095	0.40752	0.989656	8007	3	1.5426
NR5A1	3	0.79054	0.79065	1.0	15238	0	1.889	0.20946	0.40747	0.989656	8005	3	1.889
TTYH1	3	0.79057	0.79068	1.0	15239	0	1.8231	0.20943	0.40742	0.989656	8003	3	1.8231
UTS2R	3	0.79059	0.7907	1.0	15240	0	1.5778	0.20941	0.4074	0.989656	8002	3	1.5778
INPP1	3	0.79061	0.79072	1.0	15241	0	1.3164	0.20939	0.40737	0.989656	8001	3	1.3164
CHRNA1	3	0.79065	0.79075	1.0	15242	0	1.8211	0.20935	0.40731	0.989656	7998	3	1.8211
PNMA6E	3	0.79066	0.79077	1.0	15243	0	0.99302	0.18874	0.37507	0.989656	7320	3	0.99302
KIF25	3	0.79068	0.7908	1.0	15244	0	1.3232	0.20932	0.40727	0.989656	7996	3	1.3232
BCAS1	3	0.7907	0.79082	1.0	15245	0	1.3514	0.2093	0.40723	0.989656	7995	3	1.3514
FAM83G	3	0.79077	0.79089	1.0	15246	0	0.94842	0.20923	0.40714	0.989656	7994	3	0.94842
SLU7	3	0.79084	0.79096	1.0	15247	0	4.1045	0.014996	0.039331	0.915105	805	3	4.1045
SIRPA	3	0.79094	0.79105	1.0	15248	0	1.0123	0.20906	0.40688	0.989656	7990	3	1.0123
ACSBG1	3	0.79099	0.7911	1.0	15249	0	3.2765	0.034851	0.086378	0.961432	1731	3	3.2765
MID2	3	0.79103	0.79115	1.0	15250	0	1.1471	0.20897	0.40675	0.989656	7985	3	1.1471
BTK	3	0.79104	0.79116	1.0	15251	0	2.1724	0.20896	0.40673	0.989656	7984	3	2.1724
OST4	3	0.79113	0.79124	1.0	15252	0	2.0031	0.007644	0.020744	0.915105	414	3	2.0031
ZNF586	3	0.79117	0.79127	1.0	15253	0	1.9748	0.19714	0.38838	0.989656	7604	3	1.9748
PHF20	3	0.79124	0.79136	1.0	15254	0	1.6181	0.20876	0.40642	0.989656	7977	3	1.6181
GSTO2	3	0.79128	0.79139	1.0	15255	0	1.2145	0.20872	0.40638	0.989656	7975	3	1.2145
HEYL	3	0.7913	0.7914	1.0	15256	0	1.5136	0.2087	0.40634	0.989656	7974	3	1.5136
ADAM15	3	0.79135	0.79146	1.0	15257	0	1.5886	0.20865	0.40626	0.989656	7972	3	1.5886
RPN2	3	0.79137	0.79148	1.0	15258	0	2.1932	0.20863	0.40624	0.989656	7971	3	2.1932
SPACA7	3	0.79139	0.7915	1.0	15259	0	1.3039	0.15002	0.31093	0.983221	6127	3	1.3039
FAM172A	3	0.79142	0.79153	1.0	15260	0	1.7226	0.18096	0.3626	0.989656	7092	3	1.7226
ATAD2B	3	0.79144	0.79155	1.0	15261	0	2.1635	0.13136	0.27839	0.983221	5490	3	2.1635
PATZ1	3	0.79146	0.79156	1.0	15262	0	2.1758	0.20854	0.4061	0.989656	7966	3	2.1758
DTWD1	3	0.79153	0.79164	1.0	15263	0	1.3621	0.20847	0.40599	0.989656	7964	3	1.3621
B4GALT1	2	0.79162	0.79112	1.0	15264	0	2.0803	0.20838	0.32797	0.987773	7963	2	2.0803
TAPT1	3	0.79164	0.79175	1.0	15265	0	2.5399	0.028604	0.072116	0.956854	1456	3	2.5399
CD22	3	0.79176	0.79187	1.0	15266	0	0.98879	0.20824	0.40562	0.989656	7959	3	0.98879
KRTAP25-1	3	0.79178	0.79189	1.0	15267	0	1.5749	0.040924	0.10011	0.964891	2009	3	1.5749
CMTM3	3	0.79182	0.79193	1.0	15268	0	1.0192	0.14573	0.30358	0.983221	5970	3	1.0192
STXBP4	3	0.79185	0.79196	1.0	15269	0	2.1443	0.001409	0.0039509	0.827101	93	3	2.1443
DUSP9	3	0.79194	0.79204	1.0	15270	0	0.76292	0.20806	0.40536	0.989656	7953	3	0.76292
ATG14	3	0.792	0.7921	1.0	15271	0	1.6526	0.18365	0.36693	0.989656	7172	3	1.6526
NIPSNAP3A	3	0.79202	0.79212	1.0	15272	0	0.95329	0.20798	0.40524	0.989656	7951	3	0.95329
GPATCH4	3	0.79203	0.79214	1.0	15273	0	2.3706	0.069696	0.16125	0.978494	3177	3	2.3706
PAM	3	0.79207	0.79217	1.0	15274	0	1.3244	0.20793	0.40516	0.989656	7949	3	1.3244
SNRPB	3	0.79212	0.79222	1.0	15275	0	1.5064	0.029061	0.0732	0.956854	1478	3	1.5064
SUMF2	3	0.79214	0.79224	1.0	15276	0	1.351	0.20786	0.40504	0.989656	7948	3	1.351
AKTIP	3	0.79223	0.79232	1.0	15277	0	1.3417	0.20777	0.40491	0.989656	7945	3	1.3417
TUBB4A	3	0.79229	0.79238	1.0	15278	0	1.6342	0.20771	0.40483	0.989656	7944	3	1.6342
RNPEPL1	3	0.79232	0.79241	1.0	15279	0	1.0932	0.20768	0.40477	0.989656	7943	3	1.0932
SOX9	3	0.79234	0.79243	1.0	15280	0	1.2021	0.20766	0.40474	0.989656	7942	3	1.2021
ADAM10	3	0.79236	0.79245	1.0	15281	0	2.3244	0.16459	0.33563	0.987958	6580	3	2.3244
WDR90	3	0.79238	0.79247	1.0	15282	0	1.6952	0.20762	0.4047	0.989656	7941	3	1.6952
IL13RA1	3	0.79239	0.79248	1.0	15283	0	1.7371	0.097599	0.21627	0.98078	4220	3	1.7371
CDKN2AIP	3	0.79243	0.79252	1.0	15284	0	1.6946	0.20757	0.40461	0.989656	7940	3	1.6946
RFK	3	0.79247	0.79255	1.0	15285	0	1.0864	0.20753	0.40455	0.989656	7939	3	1.0864
SPTBN5	3	0.79257	0.79265	1.0	15286	0	2.7014	0.048976	0.1178	0.9743	2343	3	2.7014
ARHGAP36	3	0.79265	0.79272	1.0	15287	0	2.0211	0.15788	0.3243	0.987253	6355	3	2.0211
H2BC3	3	0.79266	0.79273	1.0	15288	0	2.1135	0.20734	0.40424	0.989656	7936	3	2.1135
RAP1GAP2	3	0.79268	0.79275	1.0	15289	0	0.96567	0.20732	0.40421	0.989656	7934	3	0.96567
ZBTB21	3	0.7927	0.79276	1.0	15290	0	2.2177	0.16308	0.33314	0.987958	6525	3	2.2177
CSRNP2	3	0.79274	0.7928	1.0	15291	0	2.1004	0.16767	0.3407	0.987958	6681	3	2.1004
SLIT1	3	0.79283	0.79289	1.0	15292	0	1.3641	0.20717	0.40399	0.989656	7931	3	1.3641
GALNT11	3	0.79295	0.79301	1.0	15293	0	0.96852	0.12948	0.27502	0.982811	5427	3	0.96852
MFAP4	3	0.79299	0.79305	1.0	15294	0	1.8213	0.20701	0.40373	0.989656	7926	3	1.8213
ZHX2	3	0.793	0.79307	1.0	15295	0	1.3803	0.207	0.4037	0.989656	7925	3	1.3803
TCEAL1	3	0.79302	0.79308	1.0	15296	0	2.122	0.16292	0.33285	0.987958	6519	3	2.122
ECHDC2	3	0.79304	0.7931	1.0	15297	0	1.3785	0.20696	0.40365	0.989656	7923	3	1.3785
IL17RA	3	0.79308	0.79314	1.0	15298	0	1.6859	0.20692	0.4036	0.989656	7920	3	1.6859
EDDM13	3	0.79318	0.79324	1.0	15299	0	1.8239	0.052098	0.12457	0.974349	2478	3	1.8239
C10orf71	3	0.7932	0.79326	1.0	15300	0	1.6885	0.2068	0.40339	0.989656	7916	3	1.6885
OR2M4	3	0.79324	0.79329	1.0	15301	0	2.1503	0.058218	0.13761	0.978302	2727	3	2.1503
NEDD8-MDP1	3	0.79331	0.79337	1.0	15302	0	1.7225	0.20669	0.40323	0.989656	7914	3	1.7225
BRSK1	3	0.79333	0.79338	1.0	15303	0	1.1218	0.20667	0.4032	0.989656	7913	3	1.1218
IGFL2	3	0.79338	0.79344	1.0	15304	0	1.1372	0.16865	0.3423	0.987958	6716	3	1.1372
SECISBP2L	3	0.79352	0.79359	1.0	15305	0	1.3887	0.20648	0.40287	0.989656	7910	3	1.3887
ERAP2	3	0.79356	0.79364	1.0	15306	0	1.7298	0.11065	0.24085	0.98078	4729	3	1.7298
HCN3	3	0.79361	0.79368	1.0	15307	0	2.0242	0.20639	0.40272	0.989656	7908	3	2.0242
SNX4	3	0.79363	0.7937	1.0	15308	0	1.1097	0.20637	0.40269	0.989656	7907	3	1.1097
OR8U1	3	0.7937	0.79377	1.0	15309	0	1.7335	0.2063	0.40257	0.989656	7904	3	1.7335
FAM227A	3	0.79379	0.79388	1.0	15310	0	2.5169	0.044711	0.10849	0.965342	2181	3	2.5169
OR6F1	3	0.79381	0.79389	1.0	15311	0	0.88376	0.20619	0.40242	0.989656	7902	3	0.88376
CTSD	3	0.79383	0.79391	1.0	15312	0	1.2909	0.20617	0.40239	0.989656	7901	3	1.2909
SLC1A1	3	0.79388	0.79397	1.0	15313	0	1.3396	0.20612	0.4023	0.989656	7899	3	1.3396
DCST1	3	0.7939	0.79398	1.0	15314	0	1.8512	0.2061	0.40226	0.989656	7898	3	1.8512
LRRC36	3	0.79392	0.794	1.0	15315	0	1.3223	0.20608	0.40224	0.989656	7897	3	1.3223
PLEC	3	0.79394	0.79402	1.0	15316	0	1.4503	0.20606	0.40221	0.989656	7895	3	1.4503
ASPHD1	3	0.79395	0.79403	1.0	15317	0	1.8953	0.17331	0.35	0.989006	6856	3	1.8953
HACD3	3	0.79397	0.79405	1.0	15318	0	0.9786	0.20603	0.40217	0.989656	7892	3	0.9786
OR52W1	3	0.79399	0.79407	1.0	15319	0	1.4573	0.20601	0.40214	0.989656	7891	3	1.4573
BDP1	3	0.79401	0.79408	1.0	15320	0	1.5071	0.20599	0.40211	0.989656	7889	3	1.5071
CKLF	3	0.79404	0.79412	1.0	15321	0	1.907	0.20596	0.40206	0.989656	7886	3	1.907
ZNF334	3	0.79419	0.79426	1.0	15322	0	2.5864	0.099847	0.22053	0.98078	4309	3	2.5864
MAGEL2	3	0.79422	0.79429	1.0	15323	0	1.2493	0.20578	0.40178	0.989656	7882	3	1.2493
SEMA5A	3	0.79424	0.7943	1.0	15324	0	1.4414	0.20576	0.40176	0.989656	7881	3	1.4414
SYDE1	2	0.79432	0.79383	1.0	15325	0	2.1238	0.20568	0.32423	0.987253	7880	2	2.1238
ZNF79	3	0.79435	0.79439	1.0	15326	0	1.0341	0.20565	0.4016	0.989656	7878	3	1.0341
ZNF691	3	0.79437	0.79441	1.0	15327	0	1.0529	0.20563	0.40157	0.989656	7877	3	1.0529
TIAM1	3	0.7944	0.79444	1.0	15328	0	1.956	0.2056	0.40151	0.989656	7876	3	1.956
DDAH2	3	0.79445	0.79449	1.0	15329	0	1.4087	0.20555	0.40144	0.989656	7874	3	1.4087
ZNF189	3	0.79447	0.79451	1.0	15330	0	1.3544	0.20553	0.40141	0.989656	7873	3	1.3544
MOBP	3	0.79451	0.79455	1.0	15331	0	1.2257	0.20549	0.40136	0.989656	7871	3	1.2257
IPO13	3	0.79453	0.79456	1.0	15332	0	1.9117	0.17304	0.34956	0.989006	6845	3	1.9117
LOC107987233	3	0.79456	0.7946	1.0	15333	0	1.5106	0.20544	0.40129	0.989656	7869	3	1.5106
PRR25	3	0.79461	0.79466	1.0	15334	0	2.2506	0.11685	0.25214	0.98078	4968	3	2.2506
CCDC71	3	0.79463	0.79467	1.0	15335	0	1.3625	0.20537	0.40118	0.989656	7867	3	1.3625
PIDD1	3	0.79474	0.79478	1.0	15336	0	1.6448	0.20526	0.40102	0.989656	7866	3	1.6448
NFE2L1	3	0.79476	0.7948	1.0	15337	0	1.4436	0.20524	0.401	0.989656	7864	3	1.4436
SRPRB	3	0.79481	0.79486	1.0	15338	0	1.8782	0.043315	0.1054	0.964891	2119	3	1.8782
MYO5B	3	0.79488	0.79493	1.0	15339	0	1.7813	0.20512	0.40081	0.989656	7862	3	1.7813
IL21R	3	0.79495	0.79499	1.0	15340	0	1.0751	0.20505	0.4007	0.989656	7861	3	1.0751
NPIPB11	3	0.79508	0.79512	1.0	15341	0	1.9676	0.20492	0.40052	0.989656	7858	3	1.9676
EMC10	3	0.79511	0.79516	1.0	15342	0	1.2954	0.20489	0.40046	0.989656	7857	3	1.2954
SREK1	3	0.79519	0.79522	1.0	15343	0	1.3335	0.20481	0.40037	0.989656	7854	3	1.3335
CUZD1	3	0.7952	0.79525	1.0	15344	0	1.4264	0.2048	0.40034	0.989656	7852	3	1.4264
FRZB	3	0.79524	0.79528	1.0	15345	0	1.1852	0.20476	0.40028	0.989656	7851	3	1.1852
HSPA12A	3	0.79526	0.7953	1.0	15346	0	2.3663	0.10848	0.23684	0.98078	4650	3	2.3663
KIF21A	3	0.79529	0.79534	1.0	15347	0	1.4761	0.17507	0.35294	0.989656	6911	3	1.4761
SYT5	3	0.79533	0.79538	1.0	15348	0	2.6501	0.031657	0.079136	0.958819	1600	3	2.6501
TBX5	3	0.79535	0.79539	1.0	15349	0	1.6982	0.20465	0.40012	0.989656	7848	3	1.6982
C3orf85	3	0.7954	0.79543	1.0	15350	0	2.2854	0.13893	0.29181	0.983221	5742	3	2.2854
BPIFB2	3	0.79542	0.79545	1.0	15351	0	1.9734	0.20458	0.4	0.989656	7844	3	1.9734
TCAP	3	0.79545	0.79547	1.0	15352	0	1.1586	0.20455	0.39995	0.989656	7842	3	1.1586
NEUROD6	3	0.79549	0.79551	1.0	15353	0	1.3372	0.20451	0.39989	0.989656	7841	3	1.3372
FBXO38	3	0.79558	0.7956	1.0	15354	0	1.3647	0.20442	0.39976	0.989656	7837	3	1.3647
TBXT	3	0.79563	0.79566	1.0	15355	0	1.307	0.20437	0.39967	0.989656	7835	3	1.307
PAXX	3	0.7957	0.79572	1.0	15356	0	1.3562	0.2043	0.39958	0.989656	7833	3	1.3562
HPDL	2	0.79572	0.7952	1.0	15357	0	2.2505	0.20428	0.32233	0.987253	7832	2	2.2505
SNURF	3	0.79572	0.79575	1.0	15358	0	1.0618	0.20428	0.39954	0.989656	7831	3	1.0618
ARRDC3	3	0.79574	0.79577	1.0	15359	0	2.0381	0.12597	0.26866	0.98078	5302	3	2.0381
DUSP19	3	0.79583	0.79586	1.0	15360	0	1.5667	0.20417	0.39937	0.989656	7828	3	1.5667
CDH8	3	0.79584	0.79588	1.0	15361	0	1.9753	0.20416	0.39935	0.989656	7825	3	1.9753
ZNF292	3	0.79586	0.79589	1.0	15362	0	1.0924	0.19484	0.3848	0.989656	7524	3	1.0924
ZNF705B	3	0.79588	0.79591	1.0	15363	0	1.5747	0.20412	0.3993	0.989656	7824	3	1.5747
TBX10	3	0.79591	0.79596	1.0	15364	0	2.4743	0.086433	0.19472	0.98078	3820	3	2.4743
TCN1	3	0.796	0.79604	1.0	15365	0	2.4038	0.14	0.29365	0.983221	5779	3	2.4038
ALG12	3	0.79607	0.7961	1.0	15366	0	1.1257	0.20393	0.39898	0.989656	7822	3	1.1257
DCLK2	3	0.79613	0.79616	1.0	15367	0	2.5157	0.09653	0.21428	0.98078	4180	3	2.5157
OASL	3	0.79615	0.79618	1.0	15368	0	1.3649	0.20385	0.39887	0.989656	7821	3	1.3649
IZUMO3	3	0.79618	0.79621	1.0	15369	0	0.95546	0.20382	0.39882	0.989656	7819	3	0.95546
SLC35B3	3	0.79623	0.79628	1.0	15370	0	1.3563	0.17186	0.34762	0.989006	6809	3	1.3563
OR52N1	3	0.79625	0.7963	1.0	15371	0	1.3761	0.20375	0.39872	0.989656	7815	3	1.3761
GLCCI1	3	0.79627	0.79632	1.0	15372	0	3.3537	0.0022274	0.006237	0.860802	136	3	3.3537
TSTD2	3	0.79629	0.79634	1.0	15373	0	1.2954	0.20371	0.39867	0.989656	7814	3	1.2954
MAN2A1	3	0.79634	0.79638	1.0	15374	0	1.8949	0.20366	0.39858	0.989656	7812	3	1.8949
IGHMBP2	3	0.79636	0.7964	1.0	15375	0	1.9798	0.20364	0.39856	0.989656	7811	3	1.9798
PITPNC1	3	0.79647	0.7965	1.0	15376	0	0.96516	0.20353	0.39839	0.989656	7807	3	0.96516
JUNB	3	0.7965	0.79653	1.0	15377	0	2.6041	0.044974	0.10906	0.96606	2187	3	2.6041
PATL2	3	0.79655	0.79659	1.0	15378	0	1.5584	0.20345	0.39824	0.989656	7805	3	1.5584
TMEM132C	3	0.79664	0.79667	1.0	15379	0	1.0059	0.20336	0.39811	0.989656	7803	3	1.0059
DEFB4A	1	0.79666	0.79711	1.0	15380	0	2.3463	0.20334	0.20301	0.98078	7802	1	2.3463
UBQLNL	3	0.79673	0.79677	1.0	15381	0	2.098	0.20327	0.39796	0.989656	7800	3	2.098
GPER1	3	0.79675	0.79678	1.0	15382	0	1.5429	0.20325	0.39794	0.989656	7799	3	1.5429
NTHL1	3	0.79677	0.79679	1.0	15383	0	0.99559	0.20323	0.39791	0.989656	7798	3	0.99559
ASTN1	3	0.79678	0.79681	1.0	15384	0	1.0579	0.20322	0.39788	0.989656	7797	3	1.0579
SPATC1L	3	0.7968	0.79683	1.0	15385	0	2.0067	0.15448	0.31851	0.986554	6257	3	2.0067
LIPF	3	0.79682	0.79685	1.0	15386	0	2.1657	0.20318	0.39782	0.989656	7796	3	2.1657
STC2	3	0.79686	0.79688	1.0	15387	0	1.3148	0.20314	0.39777	0.989656	7794	3	1.3148
ZP2	3	0.79698	0.79699	1.0	15388	0	2.1109	0.15815	0.32475	0.987253	6364	3	2.1109
ZNF708	3	0.797	0.79701	1.0	15389	0	1.145	0.10209	0.22488	0.98078	4412	3	1.145
LAGE3	3	0.79707	0.79708	1.0	15390	0	1.2535	0.1485	0.30833	0.983221	6070	3	1.2535
DIABLO	3	0.79716	0.79718	1.0	15391	0	3.0691	0.039751	0.097516	0.964891	1954	3	3.0691
ACO1	3	0.79717	0.7972	1.0	15392	0	1.3707	0.20283	0.39725	0.989656	7786	3	1.3707
TASP1	3	0.79719	0.79722	1.0	15393	0	2.4381	0.10955	0.23885	0.98078	4688	3	2.4381
NPIPB2	3	0.79721	0.79724	1.0	15394	0	1.4392	0.20279	0.39719	0.989656	7784	3	1.4392
PPAT	3	0.79728	0.79731	1.0	15395	0	1.963	0.20272	0.39709	0.989656	7783	3	1.963
ARHGAP35	3	0.79732	0.79735	1.0	15396	0	1.1172	0.20268	0.39703	0.989656	7782	3	1.1172
ISL2	2	0.7974	0.79684	1.0	15397	0	1.4695	0.2026	0.32002	0.987199	7780	2	1.4695
SHBG	3	0.79755	0.79756	1.0	15398	0	3.0384	0.058223	0.13762	0.978302	2728	3	3.0384
LAG3	3	0.79758	0.79759	1.0	15399	0	1.3129	0.20242	0.39663	0.989656	7778	3	1.3129
OR2T5	3	0.79762	0.79763	1.0	15400	0	1.4531	0.20238	0.39658	0.989656	7777	3	1.4531
SSNA1	3	0.79763	0.79765	1.0	15401	0	1.7201	0.20237	0.39655	0.989656	7776	3	1.7201
ITGAE	3	0.79765	0.79767	1.0	15402	0	1.1811	0.20235	0.39652	0.989656	7775	3	1.1811
AP1S3	3	0.79767	0.79768	1.0	15403	0	1.6411	0.20233	0.3965	0.989656	7774	3	1.6411
SREK1IP1	3	0.79769	0.7977	1.0	15404	0	1.2138	0.20231	0.39647	0.989656	7773	3	1.2138
RNASEH1	3	0.7977	0.79772	1.0	15405	0	2.2733	0.10528	0.23091	0.98078	4521	3	2.2733
ZNF90	3	0.79772	0.79774	1.0	15406	0	1.5019	0.20228	0.39641	0.989656	7771	3	1.5019
NME2	3	0.79776	0.79777	1.0	15407	0	1.1288	0.20224	0.39635	0.989656	7769	3	1.1288
TXNDC17	3	0.79779	0.7978	1.0	15408	0	2.0053	0.19473	0.38463	0.989656	7518	3	2.0053
ZZEF1	3	0.79785	0.79786	1.0	15409	0	1.0772	0.20215	0.39621	0.989656	7766	3	1.0772
ADAMTS17	3	0.79799	0.79801	1.0	15410	0	1.3808	0.20201	0.396	0.989656	7761	3	1.3808
PCDHGA8	3	0.79809	0.79811	1.0	15411	0	1.7316	0.20191	0.39583	0.989656	7759	3	1.7316
ERC1	3	0.79813	0.79815	1.0	15412	0	1.1057	0.20187	0.39578	0.989656	7758	3	1.1057
CASQ1	3	0.79815	0.79816	1.0	15413	0	1.0759	0.20185	0.39575	0.989656	7756	3	1.0759
LOC101928095	3	0.79816	0.79818	1.0	15414	0	1.3835	0.060924	0.14326	0.978494	2827	3	1.3835
SORCS1	3	0.79818	0.79819	1.0	15415	0	0.93252	0.20182	0.3957	0.989656	7755	3	0.93252
TMEM222	3	0.79829	0.79831	1.0	15416	0	2.3768	0.098239	0.21749	0.98078	4244	3	2.3768
UBTFL1	3	0.7983	0.79833	1.0	15417	0	1.281	0.2017	0.39552	0.989656	7754	3	1.281
UPK2	3	0.79832	0.79835	1.0	15418	0	1.0113	0.20168	0.39549	0.989656	7752	3	1.0113
NASP	3	0.79834	0.79837	1.0	15419	0	1.4969	0.20166	0.39547	0.989656	7751	3	1.4969
PLAT	3	0.79837	0.79841	1.0	15420	0	1.1329	0.20163	0.39541	0.989656	7750	3	1.1329
OR8B12	3	0.79841	0.79845	1.0	15421	0	1.4906	0.20159	0.39536	0.989656	7747	3	1.4906
MMP1	3	0.79846	0.79851	1.0	15422	0	2.0075	0.20154	0.39526	0.989656	7744	3	2.0075
GGT6	3	0.79852	0.79855	1.0	15423	0	1.1795	0.20148	0.39519	0.989656	7743	3	1.1795
TMEM155	3	0.79855	0.79859	1.0	15424	0	1.5936	0.20145	0.39513	0.989656	7741	3	1.5936
SLX4	3	0.79859	0.79863	1.0	15425	0	1.675	0.20141	0.39507	0.989656	7737	3	1.675
DNAJA3	3	0.7986	0.79864	1.0	15426	0	1.6747	0.08263	0.18731	0.98078	3678	3	1.6747
TLCD4	1	0.79862	0.79903	1.0	15427	0	2.3322	0.20138	0.20109	0.98078	7736	1	2.3322
KBTBD12	3	0.79864	0.79868	1.0	15428	0	3.2576	0.02491	0.063478	0.9506	1286	3	3.2576
CLCN5	3	0.79866	0.7987	1.0	15429	0	0.96354	0.20134	0.39496	0.989656	7734	3	0.96354
H2AC14	1	0.79867	0.79908	1.0	15430	0	3.2684	0.20133	0.20105	0.98078	7733	1	3.2684
INPP5B	3	0.79869	0.79873	1.0	15431	0	2.5175	0.11804	0.25433	0.98078	5017	3	2.5175
IQANK1	3	0.79874	0.79879	1.0	15432	0	1.465	0.20126	0.39482	0.989656	7729	3	1.465
FAXC	3	0.79876	0.7988	1.0	15433	0	1.3349	0.20124	0.39479	0.989656	7728	3	1.3349
COX6B2	3	0.79878	0.79882	1.0	15434	0	1.0881	0.20122	0.39477	0.989656	7727	3	1.0881
POLI	3	0.79887	0.79891	1.0	15435	0	1.5111	0.20113	0.39463	0.989656	7724	3	1.5111
PDLIM2	3	0.79896	0.799	1.0	15436	0	2.2472	0.12191	0.26133	0.98078	5158	3	2.2472
ZNF480	3	0.79897	0.79902	1.0	15437	0	1.3705	0.17123	0.34653	0.989006	6790	3	1.3705
GIPC2	3	0.79901	0.79905	1.0	15438	0	1.492	0.20099	0.39441	0.989656	7721	3	1.492
XYLB	3	0.79911	0.79916	1.0	15439	0	1.6429	0.20089	0.39425	0.989656	7718	3	1.6429
ASPA	3	0.79915	0.7992	1.0	15440	0	1.9044	0.20085	0.3942	0.989656	7717	3	1.9044
LDB2	3	0.79917	0.79922	1.0	15441	0	2.1258	0.17185	0.3476	0.989006	6808	3	2.1258
FBF1	3	0.79918	0.79923	1.0	15442	0	1.65	0.20082	0.39413	0.989656	7716	3	1.65
OR1E3	3	0.79924	0.79928	1.0	15443	0	0.90489	0.20076	0.39405	0.989656	7715	3	0.90489
SYT15	3	0.79925	0.7993	1.0	15444	0	1.0527	0.20075	0.39402	0.989656	7714	3	1.0527
KIAA0895	3	0.79927	0.79932	1.0	15445	0	1.1233	0.20073	0.394	0.989656	7713	3	1.1233
GPR63	3	0.79936	0.7994	1.0	15446	0	2.4364	0.029203	0.073534	0.956854	1484	3	2.4364
PTTG2	3	0.7994	0.79943	1.0	15447	0	1.9867	0.17704	0.35616	0.989656	6968	3	1.9867
EME1	3	0.79947	0.7995	1.0	15448	0	1.1361	0.20053	0.39371	0.989656	7707	3	1.1361
CSH2	1	0.79949	0.79986	1.0	15449	0	2.3469	0.20051	0.20023	0.98078	7706	1	2.3469
TNS2	3	0.7995	0.79954	1.0	15450	0	1.4738	0.2005	0.39364	0.989656	7705	3	1.4738
SRGN	3	0.79957	0.7996	1.0	15451	0	1.6932	0.1819	0.36409	0.989656	7118	3	1.6932
DNAH6	3	0.79961	0.79964	1.0	15452	0	2.2923	0.20039	0.39348	0.989656	7701	3	2.2923
SEC24A	2	0.79962	0.79911	1.0	15453	0	3.1816	0.006772	0.01291	0.911408	375	2	3.1816
N4BP3	3	0.79968	0.7997	1.0	15454	0	2.4034	0.081287	0.18465	0.98078	3616	3	2.4034
ASAP2	3	0.79969	0.79972	1.0	15455	0	2.4138	0.20031	0.39334	0.989656	7697	3	2.4138
LOC107985433	3	0.79976	0.79979	1.0	15456	0	2.1494	0.13284	0.28107	0.983221	5540	3	2.1494
ANP32A	3	0.79978	0.7998	1.0	15457	0	2.7107	0.071313	0.16454	0.978494	3245	3	2.7107
GABBR2	3	0.79987	0.79989	1.0	15458	0	1.6461	0.20013	0.39305	0.989656	7694	3	1.6461
TMX2	3	0.79994	0.79996	1.0	15459	0	2.1533	0.20006	0.39295	0.989656	7692	3	2.1533
FCHSD1	3	0.79996	0.79998	1.0	15460	0	1.9843	0.20004	0.39292	0.989656	7690	3	1.9843
POLD4	3	0.80003	0.80006	1.0	15461	0	2.1307	0.19997	0.39281	0.989656	7689	3	2.1307
GP1BB	3	0.80008	0.80011	1.0	15462	0	2.5613	0.12494	0.2668	0.98078	5268	3	2.5613
ANK3	3	0.80011	0.80014	1.0	15463	0	1.5781	0.19989	0.39268	0.989656	7688	3	1.5781
PSG11	3	0.80013	0.80016	1.0	15464	0	2.2981	0.18619	0.37105	0.989656	7249	3	2.2981
KRT37	3	0.80017	0.8002	1.0	15465	0	0.84033	0.19983	0.39258	0.989656	7686	3	0.84033
NADK	3	0.80018	0.80021	1.0	15466	0	1.3647	0.19982	0.39255	0.989656	7684	3	1.3647
CETN3	3	0.80029	0.80032	1.0	15467	0	1.2471	0.021653	0.055701	0.940188	1145	3	1.2471
SCD5	3	0.80034	0.80037	1.0	15468	0	1.9438	0.12794	0.27219	0.98078	5383	3	1.9438
ZNF366	3	0.80038	0.8004	1.0	15469	0	1.8776	0.19962	0.39226	0.989656	7680	3	1.8776
HTT	3	0.80043	0.80045	1.0	15470	0	3.0522	0.011714	0.031157	0.915105	619	3	3.0522
ASB9	3	0.80046	0.80048	1.0	15471	0	1.6957	0.19954	0.39211	0.989656	7676	3	1.6957
B3GAT2	3	0.80055	0.80056	1.0	15472	0	2.1882	0.19945	0.39198	0.989656	7674	3	2.1882
ARL6IP5	3	0.80057	0.80058	1.0	15473	0	1.9798	0.099752	0.22036	0.98078	4302	3	1.9798
CDC42EP4	3	0.8006	0.8006	1.0	15474	0	1.7694	0.19683	0.38792	0.989656	7591	3	1.7694
KRTAP4-1	3	0.80062	0.80062	1.0	15475	0	2.2204	0.10265	0.2259	0.98078	4432	3	2.2204
ACKR4	3	0.80067	0.80068	1.0	15476	0	2.6683	0.064215	0.15003	0.978494	2958	3	2.6683
ARHGAP26	3	0.80071	0.80071	1.0	15477	0	2.4129	0.12608	0.26885	0.98078	5307	3	2.4129
DUSP12	3	0.80073	0.80073	1.0	15478	0	1.6801	0.19927	0.39173	0.989656	7670	3	1.6801
BACH2	3	0.8008	0.8008	1.0	15479	0	1.1986	0.1992	0.3916	0.989656	7668	3	1.1986
TEFM	3	0.80085	0.80086	1.0	15480	0	2.0832	0.14783	0.3072	0.983221	6051	3	2.0832
USO1	3	0.80087	0.80087	1.0	15481	0	3.1284	0.0087619	0.023595	0.915105	475	3	3.1284
EIF1B	3	0.80088	0.80088	1.0	15482	0	1.8281	0.19912	0.39146	0.989656	7664	3	1.8281
LYNX1-SLURP2	3	0.80094	0.80094	1.0	15483	0	1.5008	0.19906	0.39136	0.989656	7663	3	1.5008
MRPL45	3	0.80095	0.80096	1.0	15484	0	1.1339	0.0028935	0.008056	0.865696	174	3	1.1339
OGFOD3	3	0.80099	0.801	1.0	15485	0	1.6853	0.19901	0.39128	0.989656	7661	3	1.6853
PCDHB4	3	0.80102	0.80104	1.0	15486	0	1.9723	0.19898	0.39123	0.989656	7659	3	1.9723
C7orf57	3	0.80108	0.80109	1.0	15487	0	1.1244	0.19892	0.39116	0.989656	7658	3	1.1244
OR9I1	3	0.80109	0.80111	1.0	15488	0	2.2225	0.15415	0.31798	0.986178	6248	3	2.2225
OR51A2	3	0.80111	0.80112	1.0	15489	0	1.6214	0.12071	0.25917	0.98078	5115	3	1.6214
MCCD1	3	0.80116	0.80117	1.0	15490	0	1.2082	0.19884	0.39102	0.989656	7656	3	1.2082
MYADM	3	0.80134	0.80134	1.0	15491	0	2.4015	0.12682	0.27019	0.98078	5337	3	2.4015
ICAM4	3	0.80144	0.80144	1.0	15492	0	2.1676	0.19856	0.39056	0.989656	7651	3	2.1676
OTOP1	3	0.80146	0.80146	1.0	15493	0	1.2088	0.19854	0.39053	0.989656	7650	3	1.2088
JMJD7	3	0.80169	0.80169	1.0	15494	0	1.3208	0.19831	0.39018	0.989656	7644	3	1.3208
LRRC30	3	0.80171	0.8017	1.0	15495	0	2.905	0.023173	0.059331	0.9506	1208	3	2.905
GPA33	3	0.80174	0.80173	1.0	15496	0	1.6074	0.19826	0.39009	0.989656	7642	3	1.6074
FGF22	3	0.80181	0.80181	1.0	15497	0	1.1947	0.19819	0.38998	0.989656	7640	3	1.1947
COPG2	3	0.80184	0.80184	1.0	15498	0	1.0292	0.19816	0.38994	0.989656	7639	3	1.0292
BLOC1S5	3	0.80186	0.80185	1.0	15499	0	2.8217	0.006669	0.018197	0.915105	367	3	2.8217
SYNCRIP	3	0.80188	0.80186	1.0	15500	0	1.6326	0.11203	0.24337	0.98078	4777	3	1.6326
C1orf127	3	0.80193	0.80192	1.0	15501	0	1.0116	0.19807	0.3898	0.989656	7637	3	1.0116
ASB2	3	0.80198	0.80196	1.0	15502	0	1.0479	0.19802	0.38973	0.989656	7634	3	1.0479
FOXA3	3	0.80202	0.802	1.0	15503	0	1.3812	0.19798	0.38968	0.989656	7632	3	1.3812
C4orf54	3	0.80211	0.80209	1.0	15504	0	1.0097	0.19789	0.38955	0.989656	7630	3	1.0097
CHADL	3	0.80214	0.80212	1.0	15505	0	1.1631	0.030216	0.075872	0.956854	1536	3	1.1631
WNT8A	3	0.80216	0.80213	1.0	15506	0	2.6264	0.05172	0.12376	0.974349	2458	3	2.6264
LAPTM5	3	0.80221	0.80218	1.0	15507	0	2.3939	0.10643	0.23299	0.98078	4572	3	2.3939
RCSD1	3	0.80228	0.80224	1.0	15508	0	1.1978	0.19772	0.38928	0.989656	7625	3	1.1978
CFHR1	3	0.80237	0.80233	1.0	15509	0	1.0518	0.19763	0.38915	0.989656	7622	3	1.0518
TREX2	3	0.80242	0.80238	1.0	15510	0	0.88959	0.19758	0.38907	0.989656	7619	3	0.88959
RPP25L	3	0.80251	0.80248	1.0	15511	0	1.624	0.19749	0.38893	0.989656	7615	3	1.624
KAT2A	3	0.80256	0.80253	1.0	15512	0	1.855	0.0046831	0.012952	0.911408	274	3	1.855
FYCO1	3	0.80266	0.80264	1.0	15513	0	1.2871	0.19734	0.38867	0.989656	7610	3	1.2871
SEPTIN14	3	0.8027	0.80266	1.0	15514	0	2.5962	0.098897	0.21876	0.98078	4267	3	2.5962
ZNF556	3	0.80271	0.80268	1.0	15515	0	2.3003	0.052245	0.12488	0.974349	2484	3	2.3003
SAMD14	3	0.80275	0.80272	1.0	15516	0	1.2994	0.19725	0.38855	0.989656	7608	3	1.2994
MIOX	3	0.80277	0.80274	1.0	15517	0	1.3957	0.19723	0.38852	0.989656	7606	3	1.3957
PEX11B	3	0.80289	0.80286	1.0	15518	0	1.1215	0.19711	0.38834	0.989656	7603	3	1.1215
SLC25A16	3	0.80297	0.80295	1.0	15519	0	1.835	0.19703	0.38821	0.989656	7598	3	1.835
TPCN2	3	0.80299	0.80296	1.0	15520	0	1.4816	0.19701	0.38818	0.989656	7597	3	1.4816
ASPN	3	0.80303	0.80299	1.0	15521	0	2.737	0.17289	0.34932	0.989006	6840	3	2.737
RNF212	3	0.80304	0.80301	1.0	15522	0	1.7814	0.19696	0.3881	0.989656	7596	3	1.7814
SPOPL	3	0.80311	0.80308	1.0	15523	0	1.6703	0.19689	0.388	0.989656	7594	3	1.6703
HGF	2	0.80323	0.80271	1.0	15524	0	2.2207	0.19677	0.31194	0.98331	7589	2	2.2207
KCTD21	3	0.80327	0.80324	1.0	15525	0	2.192	0.19673	0.38775	0.989656	7587	3	2.192
NPAS4	3	0.80329	0.80325	1.0	15526	0	1.5742	0.19671	0.38773	0.989656	7586	3	1.5742
TANK	3	0.80343	0.80338	1.0	15527	0	2.6051	0.081758	0.18556	0.98078	3642	3	2.6051
PPP2R5D	3	0.80344	0.8034	1.0	15528	0	1.2067	0.19656	0.38748	0.989656	7582	3	1.2067
IL22RA1	3	0.80348	0.80343	1.0	15529	0	2.2545	0.19652	0.38741	0.989656	7581	3	2.2545
RXYLT1	3	0.80365	0.80361	1.0	15530	0	1.8388	0.19635	0.38714	0.989656	7575	3	1.8388
CSPG5	3	0.80369	0.80363	1.0	15531	0	2.6714	0.067105	0.15597	0.978494	3065	3	2.6714
TRAF3IP1	3	0.80377	0.80373	1.0	15532	0	1.2178	0.028709	0.072372	0.956854	1462	3	1.2178
SLC7A1	3	0.80379	0.80374	1.0	15533	0	1.7448	0.12301	0.26334	0.98078	5197	3	1.7448
ELP6	3	0.80381	0.80377	1.0	15534	0	1.0034	0.19619	0.3869	0.989656	7568	3	1.0034
OR52N4	3	0.80384	0.8038	1.0	15535	0	1.5653	0.10681	0.23371	0.98078	4587	3	1.5653
DDX19A	3	0.80393	0.80389	1.0	15536	0	1.5852	0.19607	0.38671	0.989656	7563	3	1.5852
POTEA	3	0.80398	0.80394	1.0	15537	0	1.5226	0.19602	0.38663	0.989656	7559	3	1.5226
NUGGC	3	0.804	0.80396	1.0	15538	0	1.1994	0.196	0.38659	0.989656	7558	3	1.1994
IFNA4	3	0.80408	0.80404	1.0	15539	0	1.5008	0.19592	0.38645	0.989656	7554	3	1.5008
ADAL	3	0.80412	0.80407	1.0	15540	0	1.4789	0.19588	0.3864	0.989656	7552	3	1.4789
MRM1	3	0.80414	0.80409	1.0	15541	0	3.3585	0.010484	0.028052	0.915105	563	3	3.3585
OR8B4	3	0.80417	0.80412	1.0	15542	0	1.2211	0.19583	0.38631	0.989656	7550	3	1.2211
ZMYM2	3	0.80422	0.80417	1.0	15543	0	1.4941	0.19578	0.38622	0.989656	7548	3	1.4941
LRRC10	3	0.80426	0.8042	1.0	15544	0	1.2289	0.19574	0.38617	0.989656	7547	3	1.2289
PLA2G2E	3	0.80436	0.8043	1.0	15545	0	2.7435	0.071173	0.16425	0.978494	3239	3	2.7435
ARL5A	3	0.80446	0.8044	1.0	15546	0	1.5171	0.19554	0.38583	0.989656	7544	3	1.5171
SEC61B	3	0.80448	0.80441	1.0	15547	0	2.5102	0.072607	0.16718	0.978494	3308	3	2.5102
CDV3	3	0.80455	0.80448	1.0	15548	0	1.4469	0.19545	0.3857	0.989656	7540	3	1.4469
NXPE4	3	0.80457	0.80449	1.0	15549	0	2.8202	0.025488	0.064861	0.9506	1313	3	2.8202
PLEKHM1	3	0.80462	0.80455	1.0	15550	0	1.6553	0.19538	0.38561	0.989656	7538	3	1.6553
CES3	3	0.80469	0.80461	1.0	15551	0	1.5806	0.12118	0.26002	0.98078	5136	3	1.5806
AP3S2	3	0.80472	0.80466	1.0	15552	0	1.7749	0.19528	0.38545	0.989656	7536	3	1.7749
TIAL1	3	0.80484	0.80479	1.0	15553	0	1.7571	0.19516	0.38527	0.989656	7534	3	1.7571
MSANTD3-TMEFF1	3	0.80486	0.80481	1.0	15554	0	1.0505	0.19514	0.38524	0.989656	7533	3	1.0505
HSD17B7	3	0.80495	0.8049	1.0	15555	0	1.5635	0.19505	0.38512	0.989656	7531	3	1.5635
ARL3	3	0.80498	0.80493	1.0	15556	0	1.3514	0.19502	0.38506	0.989656	7530	3	1.3514
GALE	3	0.80514	0.8051	1.0	15557	0	2.6644	0.047888	0.11543	0.969126	2310	3	2.6644
AGAP4	3	0.80517	0.80512	1.0	15558	0	1.5108	0.19483	0.38479	0.989656	7523	3	1.5108
GPR179	3	0.80524	0.80519	1.0	15559	0	1.6646	0.19476	0.38467	0.989656	7520	3	1.6646
MIPOL1	3	0.80526	0.8052	1.0	15560	0	2.1018	0.13111	0.27794	0.983221	5481	3	2.1018
HBG2	1	0.80529	0.80552	1.0	15561	0	2.3027	0.19471	0.19447	0.98078	7517	1	2.3027
FABP12	3	0.80536	0.8053	1.0	15562	0	1.6692	0.041672	0.10177	0.964891	2044	3	1.6692
ZNF155	3	0.80538	0.80532	1.0	15563	0	2.1105	0.19462	0.38448	0.989656	7514	3	2.1105
USF2	3	0.80541	0.80536	1.0	15564	0	1.6588	0.19459	0.38442	0.989656	7513	3	1.6588
TDRD10	3	0.80545	0.80539	1.0	15565	0	1.1653	0.19455	0.38438	0.989656	7512	3	1.1653
APOM	3	0.80558	0.80552	1.0	15566	0	1.8956	0.19442	0.38415	0.989656	7509	3	1.8956
OR2T7	2	0.80559	0.80511	1.0	15567	0	2.892	0.021701	0.040177	0.915105	1147	2	2.892
C22orf15	3	0.8056	0.80554	1.0	15568	0	1.1101	0.1944	0.38413	0.989656	7508	3	1.1101
OR5B17	3	0.80562	0.80556	1.0	15569	0	2.2192	0.15605	0.32122	0.987253	6299	3	2.2192
PMS1	3	0.80569	0.80562	1.0	15570	0	1.034	0.1621	0.33142	0.987958	6497	3	1.034
PRKAA1	3	0.80572	0.80565	1.0	15571	0	1.3494	0.10928	0.23836	0.98078	4679	3	1.3494
SWSAP1	3	0.80574	0.80567	1.0	15572	0	1.4497	0.19426	0.38391	0.989656	7504	3	1.4497
AGPAT2	3	0.80576	0.80568	1.0	15573	0	1.9691	0.19424	0.38389	0.989656	7502	3	1.9691
BIRC2	3	0.80579	0.80572	1.0	15574	0	4.1	0.0005356	0.0015419	0.702661	42	3	4.1
ARHGEF6	3	0.80582	0.80575	1.0	15575	0	1.0381	0.079286	0.18064	0.98078	3537	3	1.0381
ARF6	3	0.80588	0.8058	1.0	15576	0	1.1285	0.19412	0.3837	0.989656	7499	3	1.1285
TEX37	3	0.80595	0.80586	1.0	15577	0	0.98833	0.19405	0.38359	0.989656	7497	3	0.98833
CACNA1C	3	0.80598	0.8059	1.0	15578	0	2.0024	0.19402	0.38353	0.989656	7495	3	2.0024
EML6	3	0.80601	0.80593	1.0	15579	0	1.9608	0.11468	0.24822	0.98078	4872	3	1.9608
PCDH11Y	3	0.80612	0.80605	1.0	15580	0	1.0775	0.19388	0.3833	0.989656	7492	3	1.0775
ITGA5	3	0.80613	0.80606	1.0	15581	0	1.2953	0.19387	0.38328	0.989656	7491	3	1.2953
NFIA	3	0.80617	0.80611	1.0	15582	0	2.6153	0.091795	0.20516	0.98078	4016	3	2.6153
PCDHA11	3	0.80619	0.80613	1.0	15583	0	1.2896	0.19381	0.3832	0.989656	7487	3	1.2896
IFITM2	3	0.8062	0.80614	1.0	15584	0	1.5016	0.1938	0.38317	0.989656	7486	3	1.5016
MARCHF10	3	0.80624	0.80617	1.0	15585	0	1.2062	0.19376	0.38312	0.989656	7484	3	1.2062
PHEX	3	0.80625	0.80619	1.0	15586	0	1.4457	0.19375	0.38309	0.989656	7483	3	1.4457
LOC102723713	3	0.80627	0.80621	1.0	15587	0	1.5243	0.19373	0.38306	0.989656	7482	3	1.5243
FEZ1	3	0.80632	0.80626	1.0	15588	0	2.2896	0.19301	0.38195	0.989656	7453	3	2.2896
TADA3	3	0.80637	0.80631	1.0	15589	0	1.1816	0.19363	0.3829	0.989656	7477	3	1.1816
ARHGAP9	3	0.80646	0.8064	1.0	15590	0	1.6123	0.19354	0.38275	0.989656	7474	3	1.6123
ARHGAP44	3	0.80648	0.80642	1.0	15591	0	1.7392	0.19352	0.38272	0.989656	7473	3	1.7392
KLK5	3	0.80653	0.80646	1.0	15592	0	1.6366	0.19347	0.38265	0.989656	7471	3	1.6366
ITGB4	3	0.80655	0.80648	1.0	15593	0	1.7356	0.19345	0.38262	0.989656	7469	3	1.7356
NELL2	3	0.80661	0.80655	1.0	15594	0	1.4453	0.19339	0.38251	0.989656	7467	3	1.4453
FGFR2	3	0.80677	0.8067	1.0	15595	0	1.1256	0.19323	0.38227	0.989656	7463	3	1.1256
ZACN	3	0.8068	0.80674	1.0	15596	0	1.9112	0.1932	0.38222	0.989656	7462	3	1.9112
R3HDM1	3	0.80682	0.80675	1.0	15597	0	1.3847	0.19318	0.3822	0.989656	7461	3	1.3847
TLR2	2	0.80682	0.8064	1.0	15598	0	1.723	0.19318	0.30709	0.983221	7460	2	1.723
CGRRF1	3	0.80692	0.80686	1.0	15599	0	1.6463	0.19308	0.38205	0.989656	7458	3	1.6463
LY6G6F	1	0.80694	0.80718	1.0	15600	0	2.5706	0.19306	0.19287	0.98078	7456	1	2.5706
MAP9	3	0.80696	0.8069	1.0	15601	0	1.2777	0.19304	0.382	0.989656	7455	3	1.2777
MEIOB	3	0.80697	0.80692	1.0	15602	0	1.2705	0.030367	0.076192	0.956854	1542	3	1.2705
CALM1	3	0.80703	0.80697	1.0	15603	0	2.385	0.13568	0.28608	0.983221	5631	3	2.385
CD3D	3	0.80708	0.80702	1.0	15604	0	1.41	0.19292	0.38181	0.989656	7450	3	1.41
SCNN1B	3	0.80711	0.80706	1.0	15605	0	0.9664	0.19289	0.38175	0.989656	7448	3	0.9664
ZC3H11B	2	0.80715	0.80674	1.0	15606	0	2.9257	0.053482	0.095008	0.964891	2530	2	2.9257
NDST3	3	0.80721	0.80717	1.0	15607	0	1.7825	0.19279	0.3816	0.989656	7444	3	1.7825
TMEM185B	3	0.80725	0.80721	1.0	15608	0	2.0007	0.18966	0.37657	0.989656	7350	3	2.0007
ARNTL	3	0.80732	0.80727	1.0	15609	0	1.6802	0.19268	0.38146	0.989656	7441	3	1.6802
SLC23A3	3	0.80733	0.80729	1.0	15610	0	1.1629	0.19267	0.38142	0.989656	7440	3	1.1629
ANGPTL3	3	0.80738	0.80733	1.0	15611	0	1.7274	0.19262	0.38134	0.989656	7438	3	1.7274
ZNF831	3	0.80752	0.80746	1.0	15612	0	1.5588	0.19248	0.38113	0.989656	7434	3	1.5588
ANP32D	3	0.80757	0.8075	1.0	15613	0	1.1173	0.19243	0.38106	0.989656	7432	3	1.1173
BRAF	3	0.80759	0.80752	1.0	15614	0	1.7915	0.19241	0.38104	0.989656	7431	3	1.7915
TIMM17A	3	0.80764	0.80757	1.0	15615	0	1.1828	0.19236	0.38095	0.989656	7428	3	1.1828
LILRA2	3	0.80768	0.8076	1.0	15616	0	1.9808	0.18884	0.37524	0.989656	7323	3	1.9808
DCAF4L2	2	0.80768	0.80728	1.0	15617	0	1.6358	0.19232	0.3059	0.983221	7427	2	1.6358
C1orf56	3	0.80779	0.80772	1.0	15618	0	1.1928	0.19221	0.38069	0.989656	7426	3	1.1928
BICDL2	3	0.80795	0.80788	1.0	15619	0	2.0528	0.13116	0.27803	0.983221	5485	3	2.0528
ATAT1	3	0.80798	0.80791	1.0	15620	0	1.9824	0.19202	0.38038	0.989656	7419	3	1.9824
DNAJC4	3	0.80809	0.80801	1.0	15621	0	1.6542	0.19191	0.38021	0.989656	7417	3	1.6542
SUB1	3	0.80812	0.80805	1.0	15622	0	2.6125	0.17923	0.35973	0.989656	7032	3	2.6125
FZD9	3	0.80814	0.80807	1.0	15623	0	2.0642	0.11764	0.25363	0.98078	5005	3	2.0642
CRYAA2	3	0.80815	0.80809	1.0	15624	0	1.5245	0.19185	0.38011	0.989656	7415	3	1.5245
NLRP14	3	0.80819	0.80811	1.0	15625	0	0.99468	0.19181	0.38006	0.989656	7413	3	0.99468
SNRNP48	3	0.80824	0.80817	1.0	15626	0	2.4875	0.051513	0.12332	0.974349	2450	3	2.4875
ZC3H7A	3	0.80826	0.80818	1.0	15627	0	1.1038	0.19174	0.37995	0.989656	7411	3	1.1038
ARHGEF33	3	0.80827	0.80819	1.0	15628	0	2.0833	0.19173	0.37993	0.989656	7410	3	2.0833
BARHL2	3	0.80831	0.80822	1.0	15629	0	1.8954	0.19169	0.37987	0.989656	7409	3	1.8954
OR4D9	3	0.80834	0.80827	1.0	15630	0	2.0488	0.19166	0.37982	0.989656	7408	3	2.0488
SLC6A1	3	0.80836	0.80829	1.0	15631	0	1.1675	0.19164	0.37979	0.989656	7407	3	1.1675
HDAC8	3	0.80844	0.80837	1.0	15632	0	1.5281	0.19156	0.37965	0.989656	7405	3	1.5281
LRRC8B	3	0.80846	0.80838	1.0	15633	0	2.3135	0.096833	0.21485	0.98078	4190	3	2.3135
FAM90A26	3	0.80853	0.80845	1.0	15634	0	2.4385	0.04594	0.11117	0.96606	2228	3	2.4385
PAN2	3	0.8086	0.80853	1.0	15635	0	1.7983	0.1914	0.37939	0.989656	7402	3	1.7983
STX1B	3	0.80861	0.80855	1.0	15636	0	1.3919	0.19139	0.37936	0.989656	7401	3	1.3919
CDK5RAP3	3	0.80866	0.80859	1.0	15637	0	2.0722	0.19134	0.37928	0.989656	7398	3	2.0722
SCGB2B2	3	0.80868	0.8086	1.0	15638	0	3.0361	0.098317	0.21765	0.98078	4249	3	3.0361
CXCL14	3	0.80873	0.80866	1.0	15639	0	1.3375	0.19127	0.37917	0.989656	7397	3	1.3375
FRMD4A	3	0.80877	0.80869	1.0	15640	0	2.9122	0.011416	0.030434	0.915105	603	3	2.9122
FAM174C	3	0.80878	0.8087	1.0	15641	0	1.53	0.19122	0.37909	0.989656	7395	3	1.53
FRS3	3	0.8088	0.80872	1.0	15642	0	1.1	0.1912	0.37905	0.989656	7394	3	1.1
WDR5B	3	0.80882	0.80875	1.0	15643	0	1.741	0.0094788	0.025458	0.915105	515	3	1.741
TENT4A	3	0.80885	0.80878	1.0	15644	0	1.3141	0.19115	0.37897	0.989656	7393	3	1.3141
SMIM24	3	0.80889	0.8088	1.0	15645	0	1.0291	0.19111	0.37893	0.989656	7391	3	1.0291
KIF20A	3	0.80892	0.80886	1.0	15646	0	1.2823	0.19108	0.37887	0.989656	7389	3	1.2823
NPY5R	3	0.80899	0.80892	1.0	15647	0	1.9815	0.19101	0.37876	0.989656	7385	3	1.9815
TRPV1	3	0.80907	0.80901	1.0	15648	0	1.7528	0.19093	0.3786	0.989656	7382	3	1.7528
TIGD1	3	0.80909	0.80903	1.0	15649	0	2.4657	0.1259	0.26854	0.98078	5298	3	2.4657
CCL18	3	0.80911	0.80905	1.0	15650	0	1.6032	0.19089	0.37854	0.989656	7380	3	1.6032
RBSN	3	0.80916	0.80909	1.0	15651	0	1.2286	0.050415	0.1209	0.974349	2402	3	1.2286
CTIF	3	0.80917	0.80911	1.0	15652	0	2.1536	0.19083	0.37843	0.989656	7377	3	2.1536
CAPN3	3	0.80926	0.80918	1.0	15653	0	1.6219	0.19074	0.37829	0.989656	7374	3	1.6219
SULT2B1	3	0.80933	0.80926	1.0	15654	0	1.9965	0.19067	0.37818	0.989656	7373	3	1.9965
PLPP7	3	0.80936	0.80928	1.0	15655	0	1.1825	0.17376	0.35075	0.989006	6871	3	1.1825
LRRC74B	3	0.8094	0.80932	1.0	15656	0	1.5671	0.1906	0.37807	0.989656	7372	3	1.5671
SMIM17	2	0.8095	0.80908	1.0	15657	0	1.6962	0.1905	0.30339	0.983221	7370	2	1.6962
DPEP3	3	0.80957	0.80948	1.0	15658	0	2.1558	0.19043	0.3778	0.989656	7366	3	2.1558
CAST	3	0.80958	0.80949	1.0	15659	0	1.9998	0.1088	0.23743	0.98078	4664	3	1.9998
C19orf47	3	0.80968	0.8096	1.0	15660	0	1.6058	0.18231	0.36474	0.989656	7127	3	1.6058
SIAH2	3	0.8097	0.80962	1.0	15661	0	1.3982	0.1903	0.37758	0.989656	7361	3	1.3982
METRNL	3	0.80973	0.80964	1.0	15662	0	2.8197	0.067313	0.15641	0.978494	3073	3	2.8197
RTP4	3	0.8098	0.80972	1.0	15663	0	2.8724	0.0096744	0.025966	0.915105	524	3	2.8724
ZNF491	3	0.80985	0.80976	1.0	15664	0	1.485	0.19015	0.37737	0.989656	7358	3	1.485
CASP9	3	0.81001	0.80992	1.0	15665	0	1.543	0.084806	0.19155	0.98078	3760	3	1.543
PRMT7	3	0.81006	0.80997	1.0	15666	0	2.8481	0.030275	0.075986	0.956854	1538	3	2.8481
ABTB1	3	0.81009	0.81	1.0	15667	0	1.8728	0.18991	0.37698	0.989656	7356	3	1.8728
RNF19B	3	0.81021	0.81013	1.0	15668	0	2.4572	0.049226	0.11835	0.9743	2352	3	2.4572
HSD3B2	3	0.81023	0.81015	1.0	15669	0	1.3049	0.035831	0.088594	0.961432	1782	3	1.3049
RFPL2	3	0.81024	0.81016	1.0	15670	0	1.8885	0.18976	0.37674	0.989656	7353	3	1.8885
PTRHD1	3	0.81029	0.81022	1.0	15671	0	1.2671	0.18971	0.37665	0.989656	7351	3	1.2671
PPP1CC	3	0.81033	0.81024	1.0	15672	0	1.1665	0.16288	0.33277	0.987958	6518	3	1.1665
TNPO3	2	0.81035	0.80996	1.0	15673	0	2.1639	0.086895	0.14969	0.978494	3834	2	2.1639
ZNF443	3	0.81038	0.8103	1.0	15674	0	2.6016	0.069647	0.16116	0.978494	3175	3	2.6016
ZNF550	3	0.81045	0.81036	1.0	15675	0	1.6241	0.18955	0.37639	0.989656	7346	3	1.6241
BCL9L	3	0.81048	0.8104	1.0	15676	0	1.3076	0.18952	0.37633	0.989656	7345	3	1.3076
CCDC80	3	0.8105	0.81042	1.0	15677	0	1.8021	0.1895	0.37631	0.989656	7343	3	1.8021
H1-10	3	0.81051	0.81043	1.0	15678	0	1.3407	0.18949	0.37628	0.989656	7342	3	1.3407
SEC11A	3	0.81056	0.81049	1.0	15679	0	2.5579	0.092117	0.20578	0.98078	4027	3	2.5579
DAND5	3	0.81065	0.81057	1.0	15680	0	3.3506	0.0034255	0.0094741	0.866082	212	3	3.3506
OR8G1	3	0.81068	0.81061	1.0	15681	0	1.9768	0.18932	0.376	0.989656	7340	3	1.9768
SH2D7	3	0.81072	0.81064	1.0	15682	0	1.3508	0.18928	0.37595	0.989656	7339	3	1.3508
STAT3	3	0.81078	0.81071	1.0	15683	0	1.5353	0.18922	0.37584	0.989656	7335	3	1.5353
LIPT1	3	0.8108	0.81073	1.0	15684	0	2.0427	0.1892	0.37581	0.989656	7334	3	2.0427
NCR2	3	0.81087	0.8108	1.0	15685	0	2.6214	0.027982	0.070659	0.956854	1431	3	2.6214
C10orf82	3	0.8109	0.81083	1.0	15686	0	1.8613	0.18083	0.36238	0.989656	7088	3	1.8613
DCAF8	3	0.81095	0.81088	1.0	15687	0	1.7846	0.18905	0.37557	0.989656	7333	3	1.7846
TRMT44	3	0.81097	0.81089	1.0	15688	0	1.3162	0.18903	0.37555	0.989656	7332	3	1.3162
SLC22A25	3	0.81099	0.8109	1.0	15689	0	2.8677	0.10442	0.22928	0.98078	4494	3	2.8677
FERD3L	3	0.81102	0.81094	1.0	15690	0	1.558	0.18898	0.37546	0.989656	7330	3	1.558
LHFPL2	3	0.81104	0.81095	1.0	15691	0	1.4087	0.18896	0.37544	0.989656	7329	3	1.4087
KCNJ8	3	0.81109	0.811	1.0	15692	0	1.6214	0.18891	0.37536	0.989656	7326	3	1.6214
MNDA	3	0.81114	0.81105	1.0	15693	0	2.0423	0.18886	0.37527	0.989656	7325	3	2.0423
EVX2	3	0.81116	0.81107	1.0	15694	0	2.2719	0.18884	0.37525	0.989656	7324	3	2.2719
MED16	3	0.81121	0.81112	1.0	15695	0	1.4252	0.18879	0.37516	0.989656	7322	3	1.4252
KIAA1210	3	0.81126	0.81117	1.0	15696	0	1.6885	0.18874	0.37507	0.989656	7319	3	1.6885
GALT	3	0.81127	0.81118	1.0	15697	0	2.5797	0.065146	0.15197	0.978494	2988	3	2.5797
C3orf22	3	0.81129	0.8112	1.0	15698	0	1.4079	0.025589	0.065096	0.9506	1324	3	1.4079
CCAR1	3	0.81137	0.81129	1.0	15699	0	2.6356	0.014005	0.036872	0.915105	739	3	2.6356
ECEL1	3	0.81139	0.81131	1.0	15700	0	1.4798	0.18861	0.37486	0.989656	7316	3	1.4798
PIGW	3	0.81144	0.81136	1.0	15701	0	1.2706	0.18856	0.37477	0.989656	7315	3	1.2706
TMEM98	3	0.81154	0.81147	1.0	15702	0	1.0338	0.18846	0.3746	0.989656	7314	3	1.0338
MLPH	3	0.81158	0.8115	1.0	15703	0	1.6087	0.070184	0.16223	0.978494	3191	3	1.6087
RASSF4	3	0.81159	0.81152	1.0	15704	0	1.8232	0.0941	0.20959	0.98078	4102	3	1.8232
PRPSAP2	3	0.81161	0.81154	1.0	15705	0	2.4	0.15279	0.31565	0.985068	6208	3	2.4
C3orf80	3	0.81163	0.81156	1.0	15706	0	1.6894	0.18837	0.37447	0.989656	7312	3	1.6894
LOC389199	3	0.81168	0.8116	1.0	15707	0	1.9028	0.18832	0.3744	0.989656	7309	3	1.9028
FGL2	3	0.81173	0.81166	1.0	15708	0	2.6629	0.17851	0.35857	0.989656	7014	3	2.6629
SPRY1	3	0.81186	0.81178	1.0	15709	0	2.2536	0.13335	0.28196	0.983221	5558	3	2.2536
SLBP	3	0.81198	0.81191	1.0	15710	0	1.3342	0.15708	0.32298	0.987253	6318	3	1.3342
ACAD8	3	0.81212	0.81205	1.0	15711	0	1.9991	0.18788	0.37371	0.989656	7301	3	1.9991
ZNF213	3	0.81217	0.8121	1.0	15712	0	1.7594	0.18783	0.37362	0.989656	7300	3	1.7594
CCDC115	3	0.8122	0.81214	1.0	15713	0	1.532	0.1878	0.37357	0.989656	7299	3	1.532
MAGEA9	3	0.81222	0.81216	1.0	15714	0	1.6854	0.18778	0.37354	0.989656	7298	3	1.6854
CNTFR	3	0.81227	0.81221	1.0	15715	0	0.95677	0.18773	0.37346	0.989656	7296	3	0.95677
HSPB7	2	0.81229	0.81192	1.0	15716	0	2.2732	0.1349	0.22336	0.98078	5609	2	2.2732
EPHX2	3	0.81232	0.81226	1.0	15717	0	2.3224	0.10803	0.23599	0.98078	4630	3	2.3224
KRT8	2	0.81234	0.81196	1.0	15718	0	2.2141	0.18766	0.29938	0.983221	7294	2	2.2141
STARD7	3	0.81235	0.81229	1.0	15719	0	1.4063	0.18765	0.37332	0.989656	7293	3	1.4063
DBX1	3	0.81243	0.81238	1.0	15720	0	1.2945	0.18757	0.3732	0.989656	7291	3	1.2945
LRIG3	3	0.81249	0.81243	1.0	15721	0	2.6025	0.16172	0.33074	0.987958	6487	3	2.6025
GLT8D1	3	0.81255	0.8125	1.0	15722	0	3.1225	0.0008968	0.0025455	0.790429	63	3	3.1225
TLX3	3	0.81257	0.81252	1.0	15723	0	1.2421	0.18743	0.37297	0.989656	7287	3	1.2421
ADORA1	3	0.81259	0.81253	1.0	15724	0	3.2853	0.030438	0.076346	0.956854	1545	3	3.2853
PLA2G3	3	0.81262	0.81256	1.0	15725	0	1.2458	0.18738	0.37289	0.989656	7284	3	1.2458
DNAJB4	3	0.81267	0.81261	1.0	15726	0	1.6168	0.18733	0.37282	0.989656	7282	3	1.6168
CGB7	3	0.81272	0.81265	1.0	15727	0	2.2591	0.16349	0.33382	0.987958	6541	3	2.2591
NAT2	3	0.81284	0.81275	1.0	15728	0	1.2701	0.18716	0.37255	0.989656	7277	3	1.2701
PDE8A	3	0.81285	0.81277	1.0	15729	0	1.4466	0.18715	0.37252	0.989656	7276	3	1.4466
NTF3	3	0.81287	0.81279	1.0	15730	0	1.1689	0.18713	0.3725	0.989656	7275	3	1.1689
GPX8	3	0.81294	0.81284	1.0	15731	0	2.4301	0.17347	0.35027	0.989006	6862	3	2.4301
ZFP82	3	0.81307	0.81297	1.0	15732	0	1.1644	0.18693	0.37217	0.989656	7271	3	1.1644
PLCL1	3	0.81312	0.81301	1.0	15733	0	2.19	0.081257	0.18458	0.98078	3615	3	2.19
ZNF852	3	0.81319	0.81309	1.0	15734	0	1.1224	0.18681	0.372	0.989656	7270	3	1.1224
OR4S2	3	0.81329	0.81319	1.0	15735	0	1.8649	0.18664	0.37174	0.989656	7266	3	1.8649
AMELX	3	0.81336	0.81325	1.0	15736	0	1.5836	0.18664	0.37174	0.989656	7267	3	1.5836
ZNHIT1	3	0.81337	0.81326	1.0	15737	0	1.6435	0.18663	0.37171	0.989656	7265	3	1.6435
ASCC1	3	0.81342	0.81332	1.0	15738	0	1.0259	0.18658	0.37163	0.989656	7264	3	1.0259
CD101	3	0.81344	0.81333	1.0	15739	0	1.5626	0.18656	0.3716	0.989656	7263	3	1.5626
FBN2	3	0.81346	0.81335	1.0	15740	0	1.0752	0.18654	0.37158	0.989656	7261	3	1.0752
GRM2	3	0.81352	0.81342	1.0	15741	0	1.5475	0.021906	0.056308	0.944134	1153	3	1.5475
AZGP1	3	0.81364	0.81354	1.0	15742	0	1.2661	0.095012	0.21138	0.98078	4136	3	1.2661
ZNF750	3	0.81366	0.81355	1.0	15743	0	1.4672	0.18634	0.37129	0.989656	7258	3	1.4672
ZNF226	3	0.81368	0.81356	1.0	15744	0	1.7659	0.18632	0.37126	0.989656	7256	3	1.7659
MISP	3	0.81369	0.81358	1.0	15745	0	1.7691	0.18631	0.37125	0.989656	7254	3	1.7691
TNNI1	3	0.81371	0.81359	1.0	15746	0	2.1403	0.18629	0.37122	0.989656	7253	3	2.1403
NUAK1	3	0.81373	0.81361	1.0	15747	0	1.8759	0.18627	0.37119	0.989656	7251	3	1.8759
TBX18	3	0.81376	0.81363	1.0	15748	0	1.2575	0.18624	0.37113	0.989656	7250	3	1.2575
TUBB2A	2	0.81388	0.81353	1.0	15749	0	1.6925	0.18612	0.29725	0.983221	7246	2	1.6925
ANKIB1	3	0.81389	0.81377	1.0	15750	0	2.0567	0.18611	0.37091	0.989656	7245	3	2.0567
ASCL4	3	0.81398	0.81385	1.0	15751	0	2.1196	0.17915	0.35959	0.989656	7029	3	2.1196
TBC1D8B	3	0.81403	0.8139	1.0	15752	0	1.2783	0.083452	0.18896	0.98078	3711	3	1.2783
OR56B4	3	0.81409	0.81398	1.0	15753	0	1.6056	0.18591	0.37058	0.989656	7244	3	1.6056
PPP1R1B	3	0.81413	0.81401	1.0	15754	0	1.6773	0.18587	0.37053	0.989656	7240	3	1.6773
DUSP27	3	0.81414	0.81403	1.0	15755	0	1.7068	0.18586	0.37049	0.989656	7238	3	1.7068
MCCC2	3	0.81419	0.81409	1.0	15756	0	2.3056	0.12352	0.26424	0.98078	5217	3	2.3056
REL	3	0.81421	0.8141	1.0	15757	0	1.5563	0.18579	0.37039	0.989656	7235	3	1.5563
PRDM16	3	0.81429	0.81419	1.0	15758	0	1.6692	0.18571	0.37026	0.989656	7232	3	1.6692
ANXA13	3	0.81431	0.81421	1.0	15759	0	1.8868	0.18569	0.37023	0.989656	7231	3	1.8868
ADGRL2	3	0.81433	0.81422	1.0	15760	0	2.1422	0.18567	0.37021	0.989656	7230	3	2.1422
HOXD12	3	0.81438	0.81426	1.0	15761	0	1.7298	0.18562	0.37013	0.989656	7228	3	1.7298
JCAD	3	0.81439	0.81428	1.0	15762	0	1.5132	0.18561	0.3701	0.989656	7226	3	1.5132
COX6C	3	0.81441	0.8143	1.0	15763	0	1.2491	0.18559	0.37008	0.989656	7225	3	1.2491
MROH2B	3	0.81448	0.81436	1.0	15764	0	1.8881	0.095827	0.21291	0.98078	4160	3	1.8881
IFT22	3	0.81453	0.81441	1.0	15765	0	1.6984	0.18547	0.36989	0.989656	7222	3	1.6984
MAPK8IP1	3	0.81456	0.81444	1.0	15766	0	2.4482	0.056098	0.13313	0.978302	2635	3	2.4482
CYB5R3	3	0.81464	0.81452	1.0	15767	0	2.556	0.071383	0.16469	0.978494	3251	3	2.556
MIER3	3	0.81469	0.81458	1.0	15768	0	2.7245	0.039168	0.096177	0.964891	1926	3	2.7245
PHLDA1	3	0.81474	0.81463	1.0	15769	0	1.2366	0.18526	0.36952	0.989656	7217	3	1.2366
GSTM3	3	0.81476	0.81465	1.0	15770	0	1.5309	0.18524	0.36949	0.989656	7216	3	1.5309
CACNA1G	3	0.81488	0.81477	1.0	15771	0	2.2875	0.047793	0.11524	0.969126	2306	3	2.2875
DHRS4L1	3	0.81498	0.81489	1.0	15772	0	1.7886	0.18502	0.36915	0.989656	7214	3	1.7886
GRHL2	3	0.81499	0.81491	1.0	15773	0	2.4675	0.10022	0.22128	0.98078	4328	3	2.4675
IRAK4	3	0.81503	0.81494	1.0	15774	0	1.8141	0.18497	0.36908	0.989656	7212	3	1.8141
GAB3	3	0.81506	0.81498	1.0	15775	0	2.977	0.040895	0.10005	0.964891	2006	3	2.977
LETM1	3	0.81514	0.81505	1.0	15776	0	1.3594	0.18486	0.36888	0.989656	7208	3	1.3594
PLXNA1	3	0.81516	0.81507	1.0	15777	0	1.9447	0.18484	0.36886	0.989656	7207	3	1.9447
LOC149373	3	0.81518	0.81508	1.0	15778	0	1.9762	0.18482	0.36883	0.989656	7205	3	1.9762
CHRFAM7A	3	0.81524	0.81514	1.0	15779	0	1.8108	0.056888	0.1348	0.978302	2669	3	1.8108
NEUROD4	3	0.81528	0.81517	1.0	15780	0	2.6621	0.16088	0.32934	0.987773	6461	3	2.6621
SCX	3	0.81531	0.81521	1.0	15781	0	2.2104	0.068376	0.15853	0.978494	3122	3	2.2104
KBTBD2	2	0.81541	0.81505	1.0	15782	0	2.0371	0.18459	0.29514	0.983221	7201	2	2.0371
OR7G1	3	0.81548	0.81538	1.0	15783	0	3.0644	0.013813	0.036388	0.915105	730	3	3.0644
TNFAIP6	3	0.81554	0.81545	1.0	15784	0	1.5552	0.18446	0.36825	0.989656	7197	3	1.5552
WDR91	3	0.81559	0.81549	1.0	15785	0	2.5611	0.024782	0.063171	0.9506	1280	3	2.5611
PIN4	3	0.81561	0.81551	1.0	15786	0	2.3382	0.13855	0.2911	0.983221	5730	3	2.3382
DLG4	3	0.81572	0.81564	1.0	15787	0	2.1412	0.18428	0.36795	0.989656	7193	3	2.1412
CMSS1	3	0.81574	0.81565	1.0	15788	0	0.93342	0.18426	0.36793	0.989656	7192	3	0.93342
TBC1D3F	2	0.81585	0.8155	1.0	15789	0	2.4757	0.15955	0.25944	0.98078	6415	2	2.4757
GRAMD1A	3	0.81586	0.81576	1.0	15790	0	3.0934	0.038611	0.094888	0.964891	1903	3	3.0934
SVIL	3	0.81602	0.81593	1.0	15791	0	2.0098	0.18398	0.36746	0.989656	7185	3	2.0098
GBX1	3	0.81606	0.81597	1.0	15792	0	1.8749	0.18394	0.3674	0.989656	7184	3	1.8749
EID2	3	0.81607	0.81599	1.0	15793	0	1.9505	0.18393	0.36738	0.989656	7183	3	1.9505
SRSF9	3	0.81614	0.81605	1.0	15794	0	1.6886	0.18386	0.36727	0.989656	7178	3	1.6886
TNIP3	3	0.81617	0.81609	1.0	15795	0	1.166	0.18383	0.36721	0.989656	7177	3	1.166
POU3F4	3	0.81621	0.81613	1.0	15796	0	2.8827	0.025934	0.065864	0.9506	1340	3	2.8827
AGR3	3	0.81624	0.81616	1.0	15797	0	2.1034	0.18376	0.36711	0.989656	7175	3	2.1034
GLYATL3	3	0.81642	0.81634	1.0	15798	0	2.2815	0.131	0.27773	0.983221	5478	3	2.2815
DSCAML1	3	0.81649	0.81641	1.0	15799	0	2.3437	0.11312	0.24541	0.98078	4818	3	2.3437
F11	3	0.81654	0.81646	1.0	15800	0	1.985	0.18346	0.36662	0.989656	7168	3	1.985
OR51B6	3	0.81665	0.8166	1.0	15801	0	1.6785	0.18335	0.36643	0.989656	7165	3	1.6785
CNN1	3	0.81669	0.81664	1.0	15802	0	1.1761	0.0171	0.044542	0.915105	918	3	1.1761
RASEF	3	0.81677	0.81673	1.0	15803	0	1.0386	0.18323	0.36623	0.989656	7161	3	1.0386
LOC105378950	3	0.81678	0.81674	1.0	15804	0	1.3902	0.18322	0.3662	0.989656	7160	3	1.3902
TGM7	3	0.81682	0.81677	1.0	15805	0	1.9923	0.18318	0.36615	0.989656	7158	3	1.9923
GOLGA8M	3	0.81688	0.81684	1.0	15806	0	2.5832	0.010548	0.028224	0.915105	566	3	2.5832
KLHL20	3	0.81692	0.81687	1.0	15807	0	1.2158	0.093572	0.2086	0.98078	4079	3	1.2158
R3HDM2	3	0.81697	0.81693	1.0	15808	0	1.3005	0.18303	0.36591	0.989656	7154	3	1.3005
INHA	3	0.8171	0.81706	1.0	15809	0	1.8735	0.1829	0.3657	0.989656	7149	3	1.8735
PPP1R26	3	0.81718	0.81713	1.0	15810	0	1.3071	0.18282	0.36556	0.989656	7145	3	1.3071
ABCB8	3	0.8172	0.81715	1.0	15811	0	1.4943	0.1828	0.36553	0.989656	7144	3	1.4943
LY86	3	0.81721	0.81717	1.0	15812	0	0.89891	0.18279	0.36552	0.989656	7143	3	0.89891
SMTNL1	3	0.81725	0.81721	1.0	15813	0	3.0086	0.009956	0.026693	0.915105	542	3	3.0086
OTUD4	3	0.81726	0.81722	1.0	15814	0	1.3891	0.18274	0.36544	0.989656	7142	3	1.3891
PRSS58	3	0.81728	0.81723	1.0	15815	0	1.5396	0.18272	0.36542	0.989656	7140	3	1.5396
YWHAB	3	0.81753	0.81748	1.0	15816	0	1.7302	0.18247	0.365	0.989656	7135	3	1.7302
SKAP2	3	0.81758	0.81753	1.0	15817	0	1.2459	0.18242	0.36493	0.989656	7132	3	1.2459
TMEM163	3	0.81764	0.81759	1.0	15818	0	1.3425	0.18236	0.36482	0.989656	7129	3	1.3425
HUS1B	3	0.81769	0.81764	1.0	15819	0	1.1081	0.18231	0.36474	0.989656	7128	3	1.1081
SAMD10	3	0.81774	0.81769	1.0	15820	0	1.4005	0.18226	0.36466	0.989656	7125	3	1.4005
ARHGAP24	3	0.81776	0.81771	1.0	15821	0	1.156	0.18224	0.36465	0.989656	7124	3	1.156
ENO4	3	0.81779	0.81774	1.0	15822	0	2.4513	0.15534	0.31999	0.987199	6280	3	2.4513
CHMP3	1	0.81779	0.81809	1.0	15823	0	2.8449	0.18221	0.18201	0.98078	7123	1	2.8449
OMD	3	0.81781	0.81776	1.0	15824	0	1.0869	0.18219	0.36456	0.989656	7122	3	1.0869
SMAD2	3	0.81782	0.81777	1.0	15825	0	1.3328	0.15282	0.31572	0.985068	6209	3	1.3328
TNFSF13B	3	0.81792	0.81787	1.0	15826	0	1.1879	0.18208	0.36438	0.989656	7120	3	1.1879
SDSL	3	0.81794	0.81788	1.0	15827	0	2.4291	0.12259	0.26258	0.98078	5183	3	2.4291
CCNY	3	0.81799	0.81794	1.0	15828	0	2.8537	0.0090203	0.024279	0.915105	488	3	2.8537
MEX3C	3	0.81807	0.81803	1.0	15829	0	1.3188	0.18193	0.36414	0.989656	7119	3	1.3188
PLAU	3	0.8181	0.81805	1.0	15830	0	1.004	0.1819	0.36408	0.989656	7117	3	1.004
KDM7A	3	0.81815	0.8181	1.0	15831	0	1.6636	0.18185	0.364	0.989656	7115	3	1.6636
OR2J2	3	0.8183	0.81824	1.0	15832	0	2.178	0.10533	0.23099	0.98078	4524	3	2.178
MAST4	2	0.81833	0.818	1.0	15833	0	1.7211	0.18167	0.29093	0.983221	7113	2	1.7211
ZNF732	3	0.81837	0.8183	1.0	15834	0	1.8823	0.18163	0.36367	0.989656	7111	3	1.8823
CD4	3	0.81848	0.81843	1.0	15835	0	2.0972	0.17279	0.34917	0.989006	6836	3	2.0972
OR8H1	3	0.8185	0.81845	1.0	15836	0	2.6953	0.036511	0.090116	0.961432	1815	3	2.6953
CLVS1	3	0.81856	0.81853	1.0	15837	0	1.4455	0.18144	0.36336	0.989656	7107	3	1.4455
FGF5	3	0.81866	0.81863	1.0	15838	0	3.5158	0.0029173	0.0081243	0.865696	176	3	3.5158
MAGEA8	3	0.81868	0.81864	1.0	15839	0	1.6253	0.18132	0.36318	0.989656	7104	3	1.6253
LYPD2	3	0.81883	0.8188	1.0	15840	0	1.7944	0.18117	0.36292	0.989656	7101	3	1.7944
FAM47A	3	0.81888	0.81885	1.0	15841	0	1.4228	0.18112	0.36286	0.989656	7099	3	1.4228
DAXX	3	0.81896	0.81894	1.0	15842	0	1.591	0.18104	0.36273	0.989656	7096	3	1.591
PDZD9	3	0.81898	0.81896	1.0	15843	0	1.3724	0.18102	0.3627	0.989656	7094	3	1.3724
SAP30BP	3	0.81901	0.819	1.0	15844	0	2.168	0.15356	0.31697	0.985543	6231	3	2.168
CFAP69	3	0.81907	0.81906	1.0	15845	0	1.2714	0.18093	0.36255	0.989656	7091	3	1.2714
LSS	3	0.81912	0.81911	1.0	15846	0	1.8445	0.18088	0.36247	0.989656	7090	3	1.8445
CEP85L	3	0.81922	0.81923	1.0	15847	0	1.6325	0.18078	0.36231	0.989656	7087	3	1.6325
SCHIP1	3	0.81929	0.81928	1.0	15848	0	1.7849	0.18071	0.36221	0.989656	7086	3	1.7849
PPP1R3B	3	0.81935	0.81934	1.0	15849	0	1.0659	0.061858	0.1452	0.978494	2860	3	1.0659
RPAP2	3	0.81943	0.81943	1.0	15850	0	2.311	0.18057	0.36196	0.989656	7082	3	2.311
OR4D11	3	0.81945	0.81944	1.0	15851	0	1.8674	0.18055	0.36194	0.989656	7081	3	1.8674
TSEN34	3	0.81955	0.81954	1.0	15852	0	1.4256	0.15882	0.32589	0.987253	6392	3	1.4256
ANKRD45	3	0.8196	0.81959	1.0	15853	0	1.3631	0.1804	0.36169	0.989656	7077	3	1.3631
ZNF551	3	0.81961	0.81961	1.0	15854	0	1.3029	0.18039	0.36166	0.989656	7076	3	1.3029
SLITRK2	3	0.81966	0.81966	1.0	15855	0	1.3223	0.18034	0.36156	0.989656	7075	3	1.3223
MCMDC2	3	0.81979	0.81981	1.0	15856	0	1.4527	0.18021	0.36133	0.989656	7070	3	1.4527
PRR14	3	0.81984	0.81986	1.0	15857	0	1.7401	0.18016	0.36126	0.989656	7067	3	1.7401
GGTLC1	3	0.81988	0.81988	1.0	15858	0	2.3278	0.057923	0.13697	0.978302	2715	3	2.3278
UROD	3	0.81989	0.8199	1.0	15859	0	1.3989	0.14486	0.30201	0.983221	5949	3	1.3989
PRM1	3	0.81991	0.81991	1.0	15860	0	1.9427	0.18009	0.36115	0.989656	7066	3	1.9427
MEIS1	3	0.81993	0.81993	1.0	15861	0	1.5315	0.18007	0.36113	0.989656	7065	3	1.5315
RTN2	3	0.81994	0.81995	1.0	15862	0	2.0279	0.1391	0.2921	0.983221	5748	3	2.0279
RABL6	3	0.81997	0.81999	1.0	15863	0	1.9107	0.18003	0.36105	0.989656	7062	3	1.9107
IFI30	3	0.81999	0.82	1.0	15864	0	2.6155	0.038514	0.094682	0.964891	1900	3	2.6155
ARL4A	3	0.82007	0.82008	1.0	15865	0	1.5521	0.17993	0.36088	0.989656	7059	3	1.5521
FAM71C	3	0.82012	0.82012	1.0	15866	0	1.1334	0.17988	0.3608	0.989656	7056	3	1.1334
CPNE3	3	0.82017	0.82017	1.0	15867	0	1.0111	0.17983	0.36072	0.989656	7055	3	1.0111
ALOX15	3	0.82019	0.82019	1.0	15868	0	1.6821	0.17981	0.3607	0.989656	7053	3	1.6821
KRTAP10-5	3	0.82022	0.82023	1.0	15869	0	1.8328	0.11647	0.25147	0.98078	4955	3	1.8328
NDUFAF2	3	0.82025	0.82027	1.0	15870	0	1.696	0.17975	0.36059	0.989656	7051	3	1.696
CLCC1	3	0.82027	0.82028	1.0	15871	0	1.4977	0.17973	0.36056	0.989656	7050	3	1.4977
DHCR7	3	0.82033	0.82035	1.0	15872	0	2.1104	0.17967	0.36045	0.989656	7048	3	2.1104
ZNF649	3	0.8204	0.82041	1.0	15873	0	1.039	0.1796	0.36035	0.989656	7044	3	1.039
SLCO4A1	3	0.82045	0.82047	1.0	15874	0	1.2647	0.17955	0.36027	0.989656	7042	3	1.2647
TRIP12	3	0.82046	0.82048	1.0	15875	0	1.9873	0.16983	0.34424	0.988113	6753	3	1.9873
MAGEC3	3	0.82051	0.82053	1.0	15876	0	1.778	0.17949	0.36015	0.989656	7041	3	1.778
NPS	3	0.82056	0.82058	1.0	15877	0	2.0215	0.17944	0.36006	0.989656	7040	3	2.0215
OAZ3	3	0.82061	0.82063	1.0	15878	0	1.4782	0.17939	0.35998	0.989656	7039	3	1.4782
ACOT11	3	0.82068	0.82068	1.0	15879	0	1.4808	0.17932	0.35988	0.989656	7035	3	1.4808
FGFBP3	3	0.82072	0.82073	1.0	15880	0	1.5843	0.17928	0.35979	0.989656	7034	3	1.5843
SNX30	3	0.82076	0.82075	1.0	15881	0	1.3956	0.17924	0.35975	0.989656	7033	3	1.3956
ZNF577	3	0.82077	0.82077	1.0	15882	0	1.0629	0.17923	0.35971	0.989656	7031	3	1.0629
ZBTB46	3	0.82079	0.82079	1.0	15883	0	1.588	0.16633	0.33851	0.987958	6639	3	1.588
PAQR6	3	0.82082	0.82082	1.0	15884	0	1.589	0.17918	0.35963	0.989656	7030	3	1.589
SMYD4	3	0.82092	0.82092	1.0	15885	0	1.8594	0.17908	0.35949	0.989656	7028	3	1.8594
TCF12	3	0.821	0.821	1.0	15886	0	1.6642	0.179	0.35936	0.989656	7025	3	1.6642
ERP44	3	0.82102	0.82102	1.0	15887	0	1.4476	0.17898	0.35934	0.989656	7024	3	1.4476
PTGES3L	2	0.82106	0.82075	1.0	15888	0	1.9422	0.17894	0.28708	0.983221	7023	2	1.9422
CEP295NL	3	0.82108	0.82109	1.0	15889	0	1.7563	0.17892	0.35924	0.989656	7022	3	1.7563
PALM	3	0.82112	0.82112	1.0	15890	0	1.589	0.15163	0.31373	0.983808	6176	3	1.589
ST3GAL1	3	0.82113	0.82114	1.0	15891	0	2.3721	0.14642	0.30477	0.983221	5999	3	2.3721
PIP5K1B	3	0.82125	0.82125	1.0	15892	0	1.7788	0.17875	0.35898	0.989656	7020	3	1.7788
TANGO6	3	0.82131	0.82131	1.0	15893	0	1.681	0.17869	0.35885	0.989656	7019	3	1.681
EI24	3	0.82133	0.82133	1.0	15894	0	1.9429	0.17867	0.35883	0.989656	7018	3	1.9429
PYM1	3	0.82141	0.82141	1.0	15895	0	1.1016	0.17859	0.35871	0.989656	7017	3	1.1016
BAG6	3	0.82149	0.82149	1.0	15896	0	2.3558	0.17851	0.35858	0.989656	7015	3	2.3558
ZSWIM9	3	0.82175	0.82174	1.0	15897	0	1.2194	0.17825	0.35816	0.989656	7007	3	1.2194
RHEX	3	0.82177	0.82176	1.0	15898	0	1.8102	0.17823	0.35813	0.989656	7006	3	1.8102
ETV2	3	0.82186	0.82186	1.0	15899	0	1.9221	0.17814	0.35795	0.989656	7002	3	1.9221
RIN3	3	0.82188	0.82187	1.0	15900	0	1.3423	0.17812	0.35792	0.989656	7001	3	1.3423
ESCO2	3	0.82199	0.822	1.0	15901	0	1.746	0.17801	0.35774	0.989656	6999	3	1.746
AFF2	3	0.82206	0.82206	1.0	15902	0	2.6048	0.024823	0.063265	0.9506	1281	3	2.6048
ZSCAN18	3	0.82219	0.82221	1.0	15903	0	1.9573	0.17781	0.35742	0.989656	6994	3	1.9573
MLEC	3	0.82225	0.82228	1.0	15904	0	1.19	0.17775	0.35733	0.989656	6991	3	1.19
KIF9	3	0.8223	0.82233	1.0	15905	0	1.6297	0.1777	0.35725	0.989656	6990	3	1.6297
CHD1	3	0.82235	0.82238	1.0	15906	0	1.2066	0.17765	0.35717	0.989656	6988	3	1.2066
ANGEL2	3	0.82238	0.82242	1.0	15907	0	2.9368	0.12386	0.26484	0.98078	5230	3	2.9368
ARNT	3	0.8224	0.82243	1.0	15908	0	1.9554	0.1776	0.35709	0.989656	6986	3	1.9554
LOC105376875	3	0.82245	0.82248	1.0	15909	0	1.3086	0.064655	0.15094	0.978494	2968	3	1.3086
NFKBIL1	3	0.82246	0.8225	1.0	15910	0	3.1414	0.0094408	0.025362	0.915105	514	3	3.1414
SENP3	3	0.8225	0.82254	1.0	15911	0	1.5612	0.1775	0.35692	0.989656	6983	3	1.5612
PCDH18	3	0.82266	0.8227	1.0	15912	0	2.7753	0.081198	0.18445	0.98078	3612	3	2.7753
TEX46	3	0.82267	0.82271	1.0	15913	0	1.8336	0.097695	0.21645	0.98078	4222	3	1.8336
ZDHHC5	3	0.82269	0.82273	1.0	15914	0	2.1079	0.1638	0.33435	0.987958	6557	3	2.1079
NPEPL1	3	0.8228	0.82284	1.0	15915	0	2.0544	0.1772	0.35642	0.989656	6976	3	2.0544
THEG5	3	0.82282	0.82286	1.0	15916	0	1.3914	0.17718	0.3564	0.989656	6975	3	1.3914
BTBD8	3	0.82284	0.82288	1.0	15917	0	1.1745	0.17716	0.35638	0.989656	6974	3	1.1745
SEC24C	3	0.82285	0.82289	1.0	15918	0	1.3155	0.17715	0.35635	0.989656	6973	3	1.3155
CYP11B2	3	0.8229	0.82294	1.0	15919	0	1.1141	0.052691	0.12586	0.97472	2505	3	1.1141
OR11H2	2	0.8229	0.8226	1.0	15920	0	1.6333	0.1771	0.28445	0.983221	6972	2	1.6333
PDE4D	3	0.82292	0.82296	1.0	15921	0	2.106	0.17708	0.35623	0.989656	6971	3	2.106
DUPD1	3	0.82305	0.8231	1.0	15922	0	2.3877	0.089835	0.20132	0.98078	3951	3	2.3877
HSPB9	3	0.82308	0.82313	1.0	15923	0	2.4325	0.065628	0.15299	0.978494	3003	3	2.4325
TMCC2	3	0.82309	0.82315	1.0	15924	0	1.1707	0.17691	0.35595	0.989656	6963	3	1.1707
KIRREL2	3	0.82311	0.82317	1.0	15925	0	1.3754	0.17689	0.35592	0.989656	6962	3	1.3754
ZNF419	3	0.82314	0.82319	1.0	15926	0	1.6383	0.17686	0.35586	0.989656	6960	3	1.6383
CD44	3	0.82317	0.82322	1.0	15927	0	2.3914	0.034629	0.08586	0.961432	1721	3	2.3914
RNF43	3	0.82322	0.82328	1.0	15928	0	2.3964	0.17637	0.35506	0.989656	6951	3	2.3964
CD74	3	0.82327	0.82333	1.0	15929	0	1.6754	0.17673	0.35566	0.989656	6956	3	1.6754
SMIM32	3	0.82332	0.82338	1.0	15930	0	1.8502	0.17668	0.35556	0.989656	6954	3	1.8502
LOC107983981	3	0.82335	0.82341	1.0	15931	0	2.3564	0.066659	0.15506	0.978494	3046	3	2.3564
NDN	3	0.82351	0.82355	1.0	15932	0	2.5181	0.049668	0.11929	0.974349	2372	3	2.5181
LDHAL6B	3	0.82369	0.82373	1.0	15933	0	1.1888	0.17631	0.35495	0.989656	6949	3	1.1888
SLCO1A2	3	0.82379	0.82383	1.0	15934	0	1.2572	0.17621	0.35478	0.989656	6945	3	1.2572
MYL10	3	0.8238	0.82385	1.0	15935	0	1.0515	0.1762	0.35476	0.989656	6944	3	1.0515
HADH	3	0.82384	0.82389	1.0	15936	0	2.9046	0.014261	0.037512	0.915105	748	3	2.9046
RBBP8NL	3	0.82388	0.82394	1.0	15937	0	1.3794	0.17612	0.35463	0.989656	6942	3	1.3794
SLC15A1	3	0.8239	0.82395	1.0	15938	0	1.242	0.010752	0.028746	0.915105	573	3	1.242
TRIM66	3	0.82392	0.82397	1.0	15939	0	1.8067	0.17608	0.35458	0.989656	6939	3	1.8067
NCS1	3	0.82395	0.824	1.0	15940	0	1.1147	0.17605	0.35452	0.989656	6938	3	1.1147
GPATCH11	3	0.82403	0.82408	1.0	15941	0	1.2242	0.17597	0.35441	0.989656	6937	3	1.2242
WFDC11	3	0.82411	0.82414	1.0	15942	0	1.2814	0.17589	0.35427	0.989656	6935	3	1.2814
FLT4	3	0.82414	0.82418	1.0	15943	0	1.1604	0.17586	0.35422	0.989656	6934	3	1.1604
LMTK2	3	0.82416	0.82419	1.0	15944	0	1.7683	0.17584	0.35419	0.989656	6933	3	1.7683
KRT2	3	0.82419	0.82422	1.0	15945	0	2.8673	0.046403	0.11221	0.96606	2248	3	2.8673
ZNF211	3	0.82433	0.82435	1.0	15946	0	1.94	0.17567	0.3539	0.989656	6928	3	1.94
RNF34	3	0.82445	0.82444	1.0	15947	0	2.0008	0.17555	0.35373	0.989656	6927	3	2.0008
KLHL41	3	0.82446	0.82446	1.0	15948	0	1.3158	0.17554	0.35371	0.989656	6926	3	1.3158
VNN3	3	0.8247	0.8247	1.0	15949	0	1.3938	0.1753	0.35331	0.989656	6920	3	1.3938
S100A14	3	0.82472	0.82471	1.0	15950	0	1.3278	0.17528	0.35328	0.989656	6918	3	1.3278
KLHDC10	2	0.82473	0.82443	1.0	15951	0	2.325	0.17527	0.28186	0.983221	6917	2	2.325
SLC27A4	3	0.82486	0.82486	1.0	15952	0	1.4934	0.17514	0.35305	0.989656	6914	3	1.4934
FRRS1	3	0.82488	0.82487	1.0	15953	0	1.8649	0.17512	0.35302	0.989656	6912	3	1.8649
SCN7A	3	0.82501	0.825	1.0	15954	0	1.8696	0.17499	0.35282	0.989656	6909	3	1.8696
SMIM5	3	0.82503	0.82502	1.0	15955	0	1.534	0.17497	0.35278	0.989656	6907	3	1.534
PIP5KL1	3	0.82514	0.82513	1.0	15956	0	1.752	0.17486	0.35258	0.989656	6905	3	1.752
CREBRF	3	0.82533	0.82533	1.0	15957	0	1.2047	0.17467	0.35226	0.989656	6902	3	1.2047
OR5AN1	3	0.82535	0.82535	1.0	15958	0	2.0829	0.17465	0.35223	0.989656	6900	3	2.0829
MYO3B	3	0.82543	0.82543	1.0	15959	0	2.3174	0.1363	0.28717	0.983221	5655	3	2.3174
ETFDH	3	0.82544	0.82545	1.0	15960	0	1.3624	0.17456	0.35206	0.989656	6896	3	1.3624
SH3BGRL3	3	0.82546	0.82546	1.0	15961	0	2.0035	0.17454	0.35203	0.989656	6895	3	2.0035
ELOA3B	2	0.82553	0.82524	1.0	15962	0	1.6274	0.17447	0.2807	0.983221	6893	2	1.6274
PPBP	3	0.82554	0.82553	1.0	15963	0	1.7489	0.17446	0.35188	0.989656	6892	3	1.7489
SRGAP1	3	0.82567	0.82565	1.0	15964	0	1.584	0.17433	0.35169	0.989656	6889	3	1.584
BMP6	3	0.82575	0.82572	1.0	15965	0	2.4481	0.05757	0.13623	0.978302	2694	3	2.4481
SERTM2	3	0.82581	0.82578	1.0	15966	0	1.7585	0.17419	0.35146	0.989446	6887	3	1.7585
CNBD2	3	0.82587	0.82584	1.0	15967	0	1.3323	0.17413	0.35134	0.989246	6886	3	1.3323
MGAT4A	3	0.82589	0.82586	1.0	15968	0	1.709	0.17411	0.35132	0.989246	6885	3	1.709
MAMSTR	3	0.8261	0.82606	1.0	15969	0	1.3068	0.1739	0.35099	0.989006	6879	3	1.3068
CHD4	3	0.82611	0.82608	1.0	15970	0	2.2267	0.17389	0.35096	0.989006	6876	3	2.2267
OR2A1	3	0.82616	0.82613	1.0	15971	0	1.0658	0.17384	0.35088	0.989006	6874	3	1.0658
SFSWAP	3	0.82623	0.8262	1.0	15972	0	2.0572	0.17377	0.35078	0.989006	6872	3	2.0572
NCALD	3	0.82632	0.82629	1.0	15973	0	2.6587	0.17368	0.35063	0.989006	6869	3	2.6587
CSGALNACT2	3	0.82637	0.82634	1.0	15974	0	1.4641	0.17363	0.35054	0.989006	6867	3	1.4641
FCMR	3	0.82645	0.82641	1.0	15975	0	1.7594	0.17355	0.3504	0.989006	6864	3	1.7594
LRRC8E	3	0.82659	0.82657	1.0	15976	0	1.2546	0.17341	0.35016	0.989006	6860	3	1.2546
TMC5	3	0.82662	0.8266	1.0	15977	0	1.9724	0.17338	0.35011	0.989006	6857	3	1.9724
LOC107984638	3	0.82666	0.82663	1.0	15978	0	2.1879	0.081662	0.18537	0.98078	3635	3	2.1879
FKBPL	3	0.8267	0.82668	1.0	15979	0	1.5045	0.1733	0.34998	0.989006	6855	3	1.5045
PPP4C	3	0.82674	0.8267	1.0	15980	0	1.1929	0.17326	0.34993	0.989006	6853	3	1.1929
CACNA1S	3	0.82678	0.82675	1.0	15981	0	1.2351	0.17322	0.34985	0.989006	6852	3	1.2351
KIF26B	3	0.82683	0.82678	1.0	15982	0	1.9915	0.17317	0.34978	0.989006	6850	3	1.9915
PRF1	3	0.82685	0.8268	1.0	15983	0	1.5454	0.17315	0.34975	0.989006	6849	3	1.5454
WDR26	3	0.82686	0.82682	1.0	15984	0	1.318	0.17314	0.34972	0.989006	6848	3	1.318
PHF11	3	0.82691	0.82686	1.0	15985	0	1.7574	0.17309	0.34965	0.989006	6847	3	1.7574
CEP170	3	0.82693	0.82687	1.0	15986	0	1.419	0.17307	0.34963	0.989006	6846	3	1.419
OR6B1	3	0.82704	0.82698	1.0	15987	0	1.0619	0.14218	0.2974	0.983221	5854	3	1.0619
UNC5D	3	0.82705	0.827	1.0	15988	0	1.6544	0.17295	0.34941	0.989006	6841	3	1.6544
ZP1	3	0.82713	0.82708	1.0	15989	0	1.1552	0.17287	0.34929	0.989006	6839	3	1.1552
KLHL15	3	0.82715	0.8271	1.0	15990	0	1.252	0.11633	0.25122	0.98078	4948	3	1.252
DNAJA2	3	0.82729	0.82724	1.0	15991	0	1.8442	0.08963	0.20091	0.98078	3943	3	1.8442
LOC101929738	2	0.82731	0.82703	1.0	15992	0	1.7808	0.17269	0.27812	0.983221	6835	2	1.7808
PAX7	3	0.82734	0.8273	1.0	15993	0	2.3914	0.10413	0.22871	0.98078	4486	3	2.3914
C6	3	0.8274	0.82736	1.0	15994	0	1.3843	0.16511	0.33649	0.987958	6598	3	1.3843
CRTC1	3	0.82742	0.82738	1.0	15995	0	2.2474	0.10788	0.23569	0.98078	4623	3	2.2474
PRR23D1	3	0.82744	0.82739	1.0	15996	0	0.92803	0.17256	0.34879	0.989006	6831	3	0.92803
MUC12	3	0.82747	0.82742	1.0	15997	0	2.6883	0.030861	0.077331	0.956854	1566	3	2.6883
SRSF12	3	0.82748	0.82744	1.0	15998	0	1.4577	0.17252	0.34871	0.989006	6828	3	1.4577
ATP1B2	3	0.82753	0.82748	1.0	15999	0	1.3339	0.12066	0.25907	0.98078	5114	3	1.3339
TNRC18	3	0.82756	0.82752	1.0	16000	0	1.6097	0.070526	0.16293	0.978494	3206	3	1.6097
TGM3	3	0.82761	0.82756	1.0	16001	0	1.4617	0.17239	0.3485	0.989006	6826	3	1.4617
COLGALT2	3	0.82769	0.82764	1.0	16002	0	1.7657	0.17231	0.34837	0.989006	6824	3	1.7657
NAXE	3	0.82778	0.82774	1.0	16003	0	2.6355	0.024429	0.062333	0.9506	1264	3	2.6355
TMEM176B	3	0.8278	0.82775	1.0	16004	0	1.1399	0.1722	0.34819	0.989006	6821	3	1.1399
LCE3B	3	0.82788	0.82784	1.0	16005	0	1.8311	0.17212	0.34805	0.989006	6819	3	1.8311
FKBP4	3	0.82794	0.8279	1.0	16006	0	1.2647	0.17206	0.34794	0.989006	6818	3	1.2647
PPP1R13B	3	0.82802	0.82799	1.0	16007	0	1.4513	0.17198	0.34781	0.989006	6816	3	1.4513
MAJIN	3	0.82805	0.82802	1.0	16008	0	1.8896	0.17195	0.34775	0.989006	6815	3	1.8896
MPLKIP	3	0.82807	0.82804	1.0	16009	0	1.4158	0.17193	0.34773	0.989006	6814	3	1.4158
TMEM127	3	0.82809	0.82805	1.0	16010	0	3.2695	0.022062	0.056677	0.944134	1159	3	3.2695
AK2	3	0.8281	0.82806	1.0	16011	0	1.4642	0.1719	0.34768	0.989006	6811	3	1.4642
FOXM1	3	0.82812	0.82808	1.0	16012	0	1.3582	0.17188	0.34766	0.989006	6810	3	1.3582
MAGEB18	3	0.82815	0.82812	1.0	16013	0	1.4714	0.17185	0.34759	0.989006	6807	3	1.4714
TMEM39A	3	0.82817	0.82813	1.0	16014	0	2.0039	0.10037	0.22158	0.98078	4333	3	2.0039
EDN3	3	0.82823	0.8282	1.0	16015	0	2.6187	0.17177	0.34747	0.989006	6805	3	2.6187
SLC35G3	3	0.82824	0.82821	1.0	16016	0	1.4086	0.17176	0.34744	0.989006	6804	3	1.4086
GHR	3	0.82829	0.82826	1.0	16017	0	1.9696	0.17146	0.34693	0.989006	6794	3	1.9696
PTPN2	3	0.82832	0.82829	1.0	16018	0	1.4647	0.17168	0.34731	0.989006	6801	3	1.4647
HHLA2	3	0.8285	0.82844	1.0	16019	0	1.454	0.1715	0.34701	0.989006	6795	3	1.454
SLC12A3	3	0.82861	0.82855	1.0	16020	0	1.4121	0.17139	0.34681	0.989006	6792	3	1.4121
SLC38A10	3	0.82864	0.82859	1.0	16021	0	2.923	0.027022	0.068445	0.951392	1393	3	2.923
ALG14	3	0.82874	0.8287	1.0	16022	0	1.6792	0.16028	0.32832	0.987773	6438	3	1.6792
MYCBP	3	0.82878	0.82874	1.0	16023	0	1.5963	0.17122	0.34652	0.989006	6789	3	1.5963
C7orf66	3	0.82883	0.82878	1.0	16024	0	1.1549	0.17117	0.34644	0.989006	6787	3	1.1549
ATOX1	3	0.82885	0.8288	1.0	16025	0	1.5986	0.17115	0.34642	0.989006	6786	3	1.5986
NAB1	3	0.82889	0.82884	1.0	16026	0	1.6083	0.17111	0.34635	0.989006	6784	3	1.6083
DPH7	3	0.82892	0.82888	1.0	16027	0	1.2807	0.17108	0.3463	0.989006	6783	3	1.2807
ADRA2A	3	0.82894	0.82889	1.0	16028	0	1.418	0.17106	0.34628	0.989006	6782	3	1.418
KLRD1	3	0.82896	0.82891	1.0	16029	0	1.0847	0.17104	0.34626	0.989006	6780	3	1.0847
MGAT4C	3	0.82897	0.82892	1.0	16030	0	2.5887	0.084362	0.1907	0.98078	3744	3	2.5887
PLXNB3	3	0.829	0.82895	1.0	16031	0	2.6547	0.063881	0.14935	0.978494	2943	3	2.6547
EEF2	3	0.82907	0.82902	1.0	16032	0	1.5558	0.17093	0.34608	0.989006	6778	3	1.5558
DIS3L2	3	0.82911	0.82907	1.0	16033	0	1.4148	0.17089	0.346	0.989006	6777	3	1.4148
ELN	3	0.82918	0.82913	1.0	16034	0	1.7649	0.17082	0.3459	0.989006	6776	3	1.7649
BEX1	3	0.82934	0.82929	1.0	16035	0	1.3868	0.17066	0.34566	0.989006	6773	3	1.3868
FBP1	3	0.82945	0.82938	1.0	16036	0	1.9719	0.17055	0.34547	0.989006	6768	3	1.9719
DHRS4L2	3	0.82949	0.82944	1.0	16037	0	3.1483	0.046067	0.11145	0.96606	2235	3	3.1483
ROBO3	3	0.82965	0.8296	1.0	16038	0	1.2333	0.17035	0.34513	0.988692	6767	3	1.2333
HOXD13	3	0.82976	0.82971	1.0	16039	0	1.9152	0.17024	0.34495	0.988434	6765	3	1.9152
PRH2	3	0.82992	0.82986	1.0	16040	0	1.5794	0.17008	0.34469	0.988434	6760	3	1.5794
SGCG	3	0.82993	0.82988	1.0	16041	0	2.0771	0.11482	0.2485	0.98078	4877	3	2.0771
SOGA3	3	0.82995	0.8299	1.0	16042	0	3.315	0.0052204	0.0144	0.915105	298	3	3.315
CLEC14A	3	0.83001	0.82996	1.0	16043	0	1.3432	0.16999	0.34452	0.988372	6757	3	1.3432
CDX4	3	0.83003	0.82998	1.0	16044	0	1.8058	0.16997	0.34449	0.988372	6756	3	1.8058
NF2	3	0.83012	0.83008	1.0	16045	0	1.5606	0.16988	0.34432	0.988113	6755	3	1.5606
KRT222	3	0.83019	0.83014	1.0	16046	0	1.5529	0.16981	0.34423	0.988113	6752	3	1.5529
CERS2	3	0.8302	0.83015	1.0	16047	0	1.7205	0.1698	0.3442	0.988113	6751	3	1.7205
BTN3A2	3	0.83022	0.83017	1.0	16048	0	1.582	0.16978	0.34417	0.988113	6750	3	1.582
UBE2E3	3	0.83023	0.83019	1.0	16049	0	2.0956	0.16977	0.34415	0.988113	6748	3	2.0956
H2AB2	3	0.83025	0.83021	1.0	16050	0	1.7735	0.16975	0.34413	0.988113	6747	3	1.7735
KRTAP20-4	3	0.83033	0.83029	1.0	16051	0	1.0797	0.16967	0.344	0.988113	6745	3	1.0797
NPPA	3	0.83045	0.83044	1.0	16052	0	1.838	0.16955	0.34379	0.988113	6742	3	1.838
HLA-DQB1	3	0.83048	0.83048	1.0	16053	0	1.943	0.11288	0.24496	0.98078	4804	3	1.943
HTR2C	3	0.83053	0.83052	1.0	16054	0	2.3298	0.12271	0.2628	0.98078	5187	3	2.3298
LIMK2	3	0.83058	0.83058	1.0	16055	0	1.7053	0.16942	0.34359	0.988113	6740	3	1.7053
PLA2G2D	3	0.83067	0.83068	1.0	16056	0	2.7331	0.051064	0.12233	0.974349	2432	3	2.7331
TMSB15B	2	0.83071	0.83038	1.0	16057	0	2.0806	0.16929	0.27336	0.981714	6736	2	2.0806
PSD2	3	0.83072	0.83072	1.0	16058	0	1.2582	0.16928	0.34335	0.988113	6735	3	1.2582
FGF19	3	0.83077	0.83077	1.0	16059	0	1.2134	0.16923	0.34327	0.988113	6733	3	1.2134
TMEM170A	3	0.83091	0.83091	1.0	16060	0	2.5676	0.11647	0.25147	0.98078	4954	3	2.5676
OR8S1	3	0.83092	0.83093	1.0	16061	0	1.2388	0.16908	0.34301	0.988113	6729	3	1.2388
LYL1	3	0.83094	0.83094	1.0	16062	0	1.2861	0.16906	0.34298	0.988113	6727	3	1.2861
UCP1	3	0.83106	0.83107	1.0	16063	0	1.5926	0.16894	0.34279	0.988113	6725	3	1.5926
KCNJ2	3	0.83111	0.83112	1.0	16064	0	2.7495	0.075038	0.17204	0.979448	3403	3	2.7495
IRGM	3	0.83117	0.83117	1.0	16065	0	1.8861	0.16883	0.3426	0.988101	6722	3	1.8861
THAP12	3	0.8313	0.8313	1.0	16066	0	3.0213	0.14035	0.29425	0.983221	5793	3	3.0213
CD2	3	0.83131	0.83132	1.0	16067	0	1.363	0.16869	0.34236	0.987958	6717	3	1.363
C11orf16	3	0.83136	0.83136	1.0	16068	0	2.3197	0.033076	0.082364	0.961432	1657	3	2.3197
OPHN1	3	0.83139	0.83139	1.0	16069	0	1.8404	0.16861	0.34223	0.987958	6714	3	1.8404
OR2D2	3	0.83141	0.8314	1.0	16070	0	1.1918	0.16859	0.3422	0.987958	6713	3	1.1918
RAB7B	3	0.83142	0.83142	1.0	16071	0	1.2716	0.16858	0.34218	0.987958	6712	3	1.2716
FCER2	3	0.83144	0.83144	1.0	16072	0	1.6733	0.16856	0.34215	0.987958	6711	3	1.6733
ENO3	3	0.83149	0.83148	1.0	16073	0	2.0139	0.049325	0.11856	0.9743	2358	3	2.0139
TEX51	3	0.83155	0.83155	1.0	16074	0	1.7977	0.16845	0.34198	0.987958	6706	3	1.7977
CRK	3	0.83169	0.83167	1.0	16075	0	1.794	0.03838	0.094374	0.964891	1890	3	1.794
PCSK7	3	0.83174	0.83172	1.0	16076	0	1.8379	0.16826	0.34168	0.987958	6703	3	1.8379
COX20	3	0.83175	0.83173	1.0	16077	0	2.0878	0.16825	0.34165	0.987958	6702	3	2.0878
TESMIN	2	0.83176	0.83143	1.0	16078	0	1.7762	0.16824	0.27188	0.98078	6700	2	1.7762
VIT	3	0.8318	0.83177	1.0	16079	0	1.6186	0.1682	0.34157	0.987958	6699	3	1.6186
FAM161B	3	0.83182	0.83179	1.0	16080	0	2.1127	0.16818	0.34154	0.987958	6698	3	2.1127
DIXDC1	3	0.83191	0.83188	1.0	16081	0	1.8516	0.14255	0.29806	0.983221	5863	3	1.8516
LRRC38	3	0.83194	0.8319	1.0	16082	0	1.3691	0.16806	0.34134	0.987958	6692	3	1.3691
F10	3	0.83196	0.83192	1.0	16083	0	1.0858	0.16804	0.34132	0.987958	6690	3	1.0858
DEFB104A	3	0.83203	0.832	1.0	16084	0	1.2291	0.16797	0.3412	0.987958	6686	3	1.2291
CACNB1	3	0.83205	0.83202	1.0	16085	0	2.6301	0.13248	0.28042	0.983221	5524	3	2.6301
POMC	3	0.83208	0.83205	1.0	16086	0	2.2305	0.13656	0.28764	0.983221	5662	3	2.2305
DIPK2B	3	0.83213	0.8321	1.0	16087	0	2.4285	0.16787	0.34105	0.987958	6684	3	2.4285
ND2	3	0.83221	0.83217	1.0	16088	0	2.3759	0.097025	0.21518	0.98078	4200	3	2.3759
ACER3	3	0.83231	0.83229	1.0	16089	0	2.549	0.087195	0.19619	0.98078	3846	3	2.549
PIK3C2G	3	0.83233	0.8323	1.0	16090	0	2.5636	0.027753	0.070129	0.956854	1416	3	2.5636
RBM5	3	0.83235	0.83232	1.0	16091	0	2.091	0.11977	0.25747	0.98078	5086	3	2.091
C20orf173	3	0.83236	0.83234	1.0	16092	0	1.6536	0.16764	0.34066	0.987958	6679	3	1.6536
CCDC38	3	0.83253	0.8325	1.0	16093	0	2.4672	0.16747	0.34037	0.987958	6676	3	2.4672
DEFA1	3	0.83256	0.83253	1.0	16094	0	1.0112	0.16744	0.34032	0.987958	6674	3	1.0112
ABCA6	3	0.83261	0.83258	1.0	16095	0	1.7762	0.16739	0.34025	0.987958	6673	3	1.7762
NRN1	3	0.83263	0.8326	1.0	16096	0	1.4379	0.16737	0.34022	0.987958	6671	3	1.4379
GFPT2	3	0.83273	0.83271	1.0	16097	0	2.6429	0.076616	0.17525	0.98078	3459	3	2.6429
REG3G	3	0.83275	0.83272	1.0	16098	0	1.2713	0.16725	0.34002	0.987958	6668	3	1.2713
TOM1L2	3	0.83277	0.83274	1.0	16099	0	1.6917	0.16723	0.33999	0.987958	6666	3	1.6917
TCF25	3	0.83281	0.83279	1.0	16100	0	2.4837	0.10763	0.23523	0.98078	4617	3	2.4837
GXYLT2	3	0.83283	0.83281	1.0	16101	0	1.6891	0.16717	0.3399	0.987958	6665	3	1.6891
LOC107986677	3	0.83286	0.83284	1.0	16102	0	2.5698	0.14154	0.29635	0.983221	5835	3	2.5698
ENKD1	3	0.83291	0.83289	1.0	16103	0	1.7695	0.15291	0.31587	0.985068	6214	3	1.7695
CD3E	3	0.83292	0.8329	1.0	16104	0	1.6039	0.16708	0.33974	0.987958	6663	3	1.6039
DAAM1	3	0.83294	0.83292	1.0	16105	0	2.2068	0.16706	0.33972	0.987958	6662	3	2.2068
TM7SF3	3	0.83298	0.83296	1.0	16106	0	1.5577	0.16702	0.33964	0.987958	6660	3	1.5577
KCNA2	3	0.833	0.83297	1.0	16107	0	1.6904	0.10956	0.23887	0.98078	4689	3	1.6904
LOC389895	3	0.83306	0.83304	1.0	16108	0	1.2712	0.16694	0.33952	0.987958	6657	3	1.2712
SAG	3	0.83309	0.83308	1.0	16109	0	1.1768	0.16691	0.33948	0.987958	6654	3	1.1768
ATG16L1	3	0.83311	0.83309	1.0	16110	0	1.2478	0.16689	0.33945	0.987958	6653	3	1.2478
GFI1B	3	0.83312	0.83311	1.0	16111	0	1.1904	0.16688	0.33943	0.987958	6652	3	1.1904
P2RX1	3	0.83315	0.83315	1.0	16112	0	2.0666	0.12024	0.25834	0.98078	5098	3	2.0666
RAB39B	3	0.8332	0.83319	1.0	16113	0	2.4817	0.11009	0.23984	0.98078	4712	3	2.4817
RAD51AP1	3	0.83331	0.83331	1.0	16114	0	1.4208	0.14624	0.30446	0.983221	5990	3	1.4208
DUS3L	3	0.83347	0.83346	1.0	16115	0	2.2337	0.13587	0.28643	0.983221	5639	3	2.2337
METTL26	3	0.83353	0.83352	1.0	16116	0	1.3858	0.16647	0.33876	0.987958	6643	3	1.3858
B3GNT2	3	0.83359	0.83359	1.0	16117	0	2.3362	0.060461	0.1423	0.978494	2811	3	2.3362
ZNF703	3	0.8336	0.8336	1.0	16118	0	2.5506	0.049751	0.11947	0.974349	2377	3	2.5506
DDOST	3	0.83365	0.83365	1.0	16119	0	2.8382	0.007542	0.020485	0.915105	411	3	2.8382
ADGRL1	3	0.83367	0.83367	1.0	16120	0	2.3047	0.16633	0.33851	0.987958	6638	3	2.3047
RBM11	3	0.83373	0.83372	1.0	16121	0	1.7824	0.16627	0.33839	0.987958	6636	3	1.7824
CLEC3A	3	0.83376	0.83375	1.0	16122	0	1.1625	0.16547	0.33708	0.987958	6613	3	1.1625
PTGIR	3	0.83398	0.83396	1.0	16123	0	1.8624	0.16602	0.33799	0.987958	6631	3	1.8624
ZNF569	3	0.83402	0.83402	1.0	16124	0	2.099	0.16598	0.33791	0.987958	6629	3	2.099
FABP2	3	0.83405	0.83406	1.0	16125	0	1.2429	0.16595	0.33786	0.987958	6628	3	1.2429
SLC22A24	3	0.83407	0.83407	1.0	16126	0	2.646	0.059318	0.1399	0.978494	2761	3	2.646
OR2W1	3	0.83412	0.83412	1.0	16127	0	1.9229	0.16588	0.33776	0.987958	6626	3	1.9229
CDCP2	3	0.83418	0.83418	1.0	16128	0	2.0425	0.078413	0.17887	0.98078	3510	3	2.0425
THEGL	3	0.83422	0.83422	1.0	16129	0	1.5253	0.16578	0.33759	0.987958	6625	3	1.5253
CHRM3	3	0.83427	0.83427	1.0	16130	0	2.1124	0.16573	0.33751	0.987958	6624	3	2.1124
FAHD2A	3	0.83429	0.83429	1.0	16131	0	1.5634	0.16571	0.33749	0.987958	6623	3	1.5634
THSD7B	3	0.8343	0.83431	1.0	16132	0	2.4193	0.070087	0.16204	0.978494	3186	3	2.4193
GIGYF1	3	0.83436	0.83436	1.0	16133	0	1.7197	0.16564	0.33735	0.987958	6620	3	1.7197
VPS41	3	0.83439	0.8344	1.0	16134	0	1.6355	0.16561	0.3373	0.987958	6619	3	1.6355
H4-16	3	0.83446	0.83445	1.0	16135	0	1.977	0.16554	0.33721	0.987958	6617	3	1.977
CTRB1	3	0.8345	0.8345	1.0	16136	0	1.4022	0.1655	0.33714	0.987958	6615	3	1.4022
DCLK3	3	0.83455	0.83454	1.0	16137	0	1.3079	0.16545	0.33705	0.987958	6612	3	1.3079
CXCL17	3	0.83456	0.83455	1.0	16138	0	1.6471	0.16544	0.33703	0.987958	6611	3	1.6471
NEURL2	3	0.8346	0.83458	1.0	16139	0	1.7358	0.12545	0.26772	0.98078	5285	3	1.7358
CYP2E1	3	0.83466	0.83464	1.0	16140	0	2.0622	0.16534	0.33688	0.987958	6607	3	2.0622
CPO	3	0.83467	0.83466	1.0	16141	0	1.3327	0.15525	0.31985	0.987199	6277	3	1.3327
DRAP1	3	0.8347	0.83468	1.0	16142	0	1.721	0.1653	0.33681	0.987958	6606	3	1.721
C19orf84	3	0.83473	0.83473	1.0	16143	0	2.0107	0.16527	0.33676	0.987958	6605	3	2.0107
DGAT2	3	0.83475	0.83474	1.0	16144	0	1.7476	0.16525	0.33673	0.987958	6604	3	1.7476
WBP2NL	3	0.83483	0.83481	1.0	16145	0	2.3262	0.16517	0.33661	0.987958	6601	3	2.3262
AP3B2	3	0.83486	0.83484	1.0	16146	0	1.4736	0.16514	0.33655	0.987958	6599	3	1.4736
GTF2H2C	1	0.83491	0.83522	1.0	16147	0	2.3697	0.16509	0.16497	0.978494	6597	1	2.3697
CYP7B1	3	0.83493	0.83491	1.0	16148	0	1.3394	0.16507	0.33642	0.987958	6596	3	1.3394
KCTD19	3	0.835	0.83498	1.0	16149	0	2.3681	0.079914	0.1819	0.98078	3566	3	2.3681
LOC105379417	2	0.83507	0.83477	1.0	16150	0	1.9701	0.16493	0.26719	0.98078	6595	2	1.9701
OR5D18	3	0.83507	0.83506	1.0	16151	0	2.5828	0.03818	0.093918	0.964891	1881	3	2.5828
ILF2	3	0.83509	0.83507	1.0	16152	0	2.028	0.16491	0.33617	0.987958	6593	3	2.028
MYL9	3	0.8351	0.83509	1.0	16153	0	1.6234	0.1649	0.33615	0.987958	6592	3	1.6234
OGG1	3	0.83512	0.8351	1.0	16154	0	1.792	0.16488	0.33612	0.987958	6591	3	1.792
TGFBR3	3	0.8352	0.83517	1.0	16155	0	1.4894	0.1648	0.33599	0.987958	6589	3	1.4894
OR10K2	3	0.8353	0.83527	1.0	16156	0	2.1065	0.1647	0.33582	0.987958	6587	3	2.1065
OR2T6	3	0.83534	0.8353	1.0	16157	0	3.54	0.0084918	0.02293	0.915105	460	3	3.54
SMARCAL1	3	0.83535	0.83532	1.0	16158	0	1.9114	0.16465	0.33574	0.987958	6584	3	1.9114
SLC10A6	3	0.8354	0.83537	1.0	16159	0	1.3395	0.1646	0.33567	0.987958	6582	3	1.3395
LINC02801	3	0.83541	0.83539	1.0	16160	0	1.5055	0.16459	0.33563	0.987958	6581	3	1.5055
CITED2	3	0.83544	0.83542	1.0	16161	0	1.4671	0.039428	0.096772	0.964891	1938	3	1.4671
PPP1R12A	3	0.83547	0.83545	1.0	16162	0	1.629	0.16453	0.33552	0.987958	6578	3	1.629
VRTN	3	0.83549	0.83546	1.0	16163	0	2.3755	0.10678	0.23367	0.98078	4585	3	2.3755
SLC16A2	3	0.83558	0.83554	1.0	16164	0	1.4162	0.10467	0.22976	0.98078	4501	3	1.4162
MPRIP	3	0.83566	0.83562	1.0	16165	0	1.141	0.16434	0.33523	0.987958	6574	3	1.141
SLC16A13	3	0.83575	0.83572	1.0	16166	0	2.2189	0.16425	0.33508	0.987958	6573	3	2.2189
TCERG1L	3	0.83578	0.83576	1.0	16167	0	1.5098	0.16422	0.33502	0.987958	6571	3	1.5098
VAX1	3	0.83581	0.83579	1.0	16168	0	1.5073	0.16419	0.33497	0.987958	6569	3	1.5073
LILRB1	3	0.83584	0.83583	1.0	16169	0	2.4377	0.053462	0.12754	0.977616	2528	3	2.4377
TNFRSF13C	3	0.83587	0.83586	1.0	16170	0	1.5759	0.13865	0.29131	0.983221	5733	3	1.5759
DUSP15	3	0.83592	0.83591	1.0	16171	0	1.4243	0.16408	0.33478	0.987958	6566	3	1.4243
LOC107984355	3	0.83595	0.83594	1.0	16172	0	1.8645	0.16405	0.33473	0.987958	6564	3	1.8645
ASH2L	3	0.83606	0.83605	1.0	16173	0	2.4124	0.10482	0.23005	0.98078	4506	3	2.4124
PBX2	3	0.8361	0.83609	1.0	16174	0	1.6776	0.1639	0.3345	0.987958	6559	3	1.6776
TAB3	3	0.83612	0.8361	1.0	16175	0	2.4068	0.10685	0.2338	0.98078	4589	3	2.4068
FAM71F2	3	0.83621	0.8362	1.0	16176	0	2.9118	0.027351	0.069201	0.953364	1407	3	2.9118
OR4C15	3	0.83623	0.83622	1.0	16177	0	1.694	0.16377	0.3343	0.987958	6555	3	1.694
PEX7	2	0.83623	0.83598	1.0	16178	0	1.9074	0.16377	0.26555	0.98078	6554	2	1.9074
RDX	3	0.83624	0.83624	1.0	16179	0	1.3278	0.16376	0.33428	0.987958	6553	3	1.3278
CLUAP1	3	0.83627	0.83627	1.0	16180	0	2.0616	0.068279	0.15834	0.978494	3119	3	2.0616
CCER1	3	0.83629	0.83628	1.0	16181	0	1.5147	0.16371	0.33421	0.987958	6550	3	1.5147
BRD1	3	0.83632	0.83631	1.0	16182	0	1.8121	0.16368	0.33416	0.987958	6547	3	1.8121
HNMT	3	0.83638	0.83637	1.0	16183	0	1.3251	0.16362	0.33405	0.987958	6545	3	1.3251
TLK1	3	0.83641	0.8364	1.0	16184	0	1.8444	0.1553	0.31992	0.987199	6279	3	1.8444
NELFE	3	0.83643	0.83641	1.0	16185	0	1.6221	0.046845	0.11315	0.96606	2268	3	1.6221
PRICKLE3	3	0.83647	0.83646	1.0	16186	0	2.5368	0.039146	0.096124	0.964891	1925	3	2.5368
GLYATL2	3	0.8365	0.8365	1.0	16187	0	1.1885	0.1635	0.33383	0.987958	6542	3	1.1885
KLHL21	3	0.83656	0.83656	1.0	16188	0	1.703	0.16344	0.33373	0.987958	6538	3	1.703
PNPT1	3	0.83658	0.83658	1.0	16189	0	2.3083	0.12342	0.26407	0.98078	5211	3	2.3083
IQSEC1	3	0.8366	0.8366	1.0	16190	0	2.5076	0.096737	0.21467	0.98078	4186	3	2.5076
SYT3	3	0.83663	0.83662	1.0	16191	0	1.7799	0.16337	0.33363	0.987958	6535	3	1.7799
TSPEAR	3	0.83669	0.83669	1.0	16192	0	1.9902	0.16331	0.33352	0.987958	6533	3	1.9902
ECSIT	3	0.8367	0.8367	1.0	16193	0	1.8371	0.1633	0.3335	0.987958	6532	3	1.8371
OR6B2	3	0.83673	0.83674	1.0	16194	0	1.2472	0.16327	0.33345	0.987958	6531	3	1.2472
SPANXD	3	0.83681	0.83681	1.0	16195	0	1.2067	0.16319	0.33332	0.987958	6530	3	1.2067
ESYT3	3	0.83684	0.83684	1.0	16196	0	1.9677	0.16316	0.33326	0.987958	6529	3	1.9677
TEX33	3	0.83692	0.83691	1.0	16197	0	1.1872	0.16308	0.33314	0.987958	6526	3	1.1872
ANO7	3	0.83695	0.83695	1.0	16198	0	1.1457	0.16305	0.33309	0.987958	6523	3	1.1457
ICA1	3	0.83698	0.83698	1.0	16199	0	1.7161	0.10238	0.22538	0.98078	4423	3	1.7161
C7orf25	3	0.83705	0.83705	1.0	16200	0	1.6065	0.16295	0.33289	0.987958	6520	3	1.6065
MRPS27	3	0.83722	0.83723	1.0	16201	0	1.6764	0.16278	0.33259	0.987958	6517	3	1.6764
SEC14L2	3	0.83731	0.83731	1.0	16202	0	1.4127	0.11382	0.24669	0.98078	4846	3	1.4127
HAUS6	3	0.83733	0.83732	1.0	16203	0	1.9672	0.13726	0.28886	0.983221	5687	3	1.9672
HLA-DPA1	3	0.83739	0.8374	1.0	16204	0	1.2897	0.16261	0.33229	0.987958	6511	3	1.2897
TMEM265	3	0.83741	0.83742	1.0	16205	0	2.5406	0.056543	0.13408	0.978302	2653	3	2.5406
LOC105373780	3	0.83745	0.83746	1.0	16206	0	1.3259	0.16255	0.33218	0.987958	6509	3	1.3259
ATRN	3	0.83748	0.83749	1.0	16207	0	1.4931	0.16252	0.33215	0.987958	6508	3	1.4931
GRIK1	3	0.8375	0.83751	1.0	16208	0	0.98712	0.1625	0.33212	0.987958	6506	3	0.98712
OR10AD1	3	0.83756	0.83757	1.0	16209	0	2.0404	0.040226	0.098587	0.964891	1975	3	2.0404
LDOC1	3	0.83759	0.8376	1.0	16210	0	1.5823	0.16241	0.33197	0.987958	6505	3	1.5823
FOXB1	3	0.8376	0.83762	1.0	16211	0	2.3566	0.070502	0.16288	0.978494	3205	3	2.3566
TRIM60	3	0.8377	0.8377	1.0	16212	0	1.7774	0.1623	0.33176	0.987958	6502	3	1.7774
RD3L	3	0.83771	0.83772	1.0	16213	0	1.3982	0.16229	0.33173	0.987958	6501	3	1.3982
VEPH1	3	0.83779	0.83779	1.0	16214	0	2.364	0.15875	0.32577	0.987253	6390	3	2.364
GRINA	3	0.83788	0.83789	1.0	16215	0	1.5912	0.16212	0.33145	0.987958	6498	3	1.5912
COG2	3	0.83794	0.83795	1.0	16216	0	3.1764	0.020407	0.052641	0.931178	1087	3	3.1764
PRSS53	3	0.83796	0.83796	1.0	16217	0	1.1511	0.16204	0.33132	0.987958	6494	3	1.1511
OTOGL	3	0.83802	0.83802	1.0	16218	0	1.5348	0.16198	0.33122	0.987958	6492	3	1.5348
GRIP1	3	0.83809	0.83808	1.0	16219	0	2.2089	0.14533	0.3029	0.983221	5960	3	2.2089
UGGT2	3	0.83815	0.83815	1.0	16220	0	1.4159	0.16185	0.33097	0.987958	6490	3	1.4159
CDY2B	3	0.83824	0.83825	1.0	16221	0	2.1824	0.020996	0.054128	0.937808	1112	3	2.1824
MAPK15	3	0.83826	0.83826	1.0	16222	0	1.5391	0.15855	0.32543	0.987253	6382	3	1.5391
TMEM60	3	0.83835	0.83833	1.0	16223	0	2.99	0.013236	0.034955	0.915105	695	3	2.99
ANG	3	0.83838	0.83836	1.0	16224	0	1.3835	0.16162	0.33057	0.987937	6486	3	1.3835
LOC102724485	3	0.83844	0.83842	1.0	16225	0	1.6753	0.16156	0.33047	0.987773	6484	3	1.6753
GRIN2A	3	0.83849	0.83847	1.0	16226	0	1.3547	0.16151	0.33039	0.987773	6482	3	1.3547
NXT2	3	0.83852	0.8385	1.0	16227	0	1.3425	0.16148	0.33034	0.987773	6480	3	1.3425
KRTAP4-11	3	0.83858	0.83857	1.0	16228	0	1.4072	0.16142	0.33023	0.987773	6478	3	1.4072
MPPE1	3	0.83859	0.83858	1.0	16229	0	1.1562	0.16141	0.3302	0.987773	6477	3	1.1562
C5AR1	3	0.83861	0.8386	1.0	16230	0	2.2864	0.083716	0.18946	0.98078	3722	3	2.2864
CREG1	3	0.83864	0.83863	1.0	16231	0	1.8947	0.16136	0.33013	0.987773	6475	3	1.8947
ANKRD53	3	0.83865	0.83864	1.0	16232	0	1.8723	0.16135	0.3301	0.987773	6473	3	1.8723
HDHD5	3	0.83867	0.83866	1.0	16233	0	1.7971	0.16133	0.33008	0.987773	6472	3	1.7971
RNASE12	3	0.8387	0.83868	1.0	16234	0	1.0895	0.1613	0.33003	0.987773	6471	3	1.0895
SEZ6L	3	0.83872	0.8387	1.0	16235	0	1.3757	0.16128	0.33001	0.987773	6470	3	1.3757
HTR1B	3	0.83875	0.83873	1.0	16236	0	1.8203	0.16125	0.32996	0.987773	6469	3	1.8203
TTI2	3	0.83885	0.83885	1.0	16237	0	2.4227	0.16082	0.32925	0.987773	6459	3	2.4227
ZNF865	3	0.83893	0.83894	1.0	16238	0	1.9773	0.16107	0.32965	0.987773	6465	3	1.9773
KRT6B	2	0.83895	0.83875	1.0	16239	0	2.014	0.16105	0.26164	0.98078	6463	2	2.014
KRTAP12-3	3	0.83896	0.83897	1.0	16240	0	2.2145	0.16104	0.3296	0.987773	6462	3	2.2145
ARHGEF38	3	0.83897	0.83898	1.0	16241	0	2.1288	0.039628	0.09722	0.964891	1948	3	2.1288
NT5C1A	3	0.83903	0.83905	1.0	16242	0	2.5938	0.12433	0.2657	0.98078	5252	3	2.5938
TVP23C	2	0.83926	0.83906	1.0	16243	0	1.8334	0.16074	0.26118	0.98078	6455	2	1.8334
ZNF737	3	0.83928	0.83928	1.0	16244	0	1.75	0.16072	0.32909	0.987773	6453	3	1.75
SBF1	3	0.83935	0.83936	1.0	16245	0	2.2436	0.16065	0.32896	0.987773	6452	3	2.2436
KIF3B	3	0.8394	0.8394	1.0	16246	0	1.3265	0.1606	0.32888	0.987773	6451	3	1.3265
THBD	2	0.83941	0.83921	1.0	16247	0	1.8136	0.16059	0.26097	0.98078	6449	2	1.8136
PRUNE1	3	0.83955	0.83954	1.0	16248	0	2.2048	0.16045	0.32862	0.987773	6444	3	2.2048
STXBP5	3	0.83956	0.83955	1.0	16249	0	1.7697	0.16044	0.3286	0.987773	6443	3	1.7697
ZNF467	3	0.83964	0.83963	1.0	16250	0	1.1918	0.16036	0.32845	0.987773	6440	3	1.1918
MAD2L1BP	3	0.83972	0.83971	1.0	16251	0	2.9517	0.09243	0.20638	0.98078	4037	3	2.9517
LRRC31	3	0.83973	0.83973	1.0	16252	0	2.1123	0.11355	0.24618	0.98078	4833	3	2.1123
ELOA2	3	0.83975	0.83974	1.0	16253	0	1.6602	0.16025	0.32829	0.987773	6437	3	1.6602
OR8B2	3	0.83987	0.83988	1.0	16254	0	1.2866	0.16013	0.32809	0.987773	6435	3	1.2866
SPATA3	3	0.83988	0.83989	1.0	16255	0	1.666	0.16012	0.32806	0.987773	6433	3	1.666
LOC101929937	3	0.8399	0.83991	1.0	16256	0	2.258	0.1601	0.32803	0.987773	6432	3	2.258
ABCC10	3	0.83994	0.83996	1.0	16257	0	1.6506	0.16006	0.32795	0.987773	6430	3	1.6506
HIPK1	3	0.83997	0.83999	1.0	16258	0	2.6985	0.11229	0.24386	0.98078	4791	3	2.6985
KDM5A	3	0.84002	0.84003	1.0	16259	0	1.7092	0.15998	0.32785	0.987773	6428	3	1.7092
ACVRL1	3	0.84009	0.8401	1.0	16260	0	1.7855	0.15641	0.32186	0.987253	6308	3	1.7855
CHRNA3	3	0.84014	0.84015	1.0	16261	0	1.1395	0.15986	0.32764	0.987773	6426	3	1.1395
XPOT	3	0.84026	0.84026	1.0	16262	0	2.5358	0.1221	0.26168	0.98078	5167	3	2.5358
TREH	3	0.84028	0.84028	1.0	16263	0	1.5755	0.15972	0.32741	0.987773	6422	3	1.5755
SEPHS2	3	0.84032	0.84033	1.0	16264	0	1.5147	0.15968	0.32733	0.987773	6420	3	1.5147
CSNK1A1L	3	0.8405	0.84049	1.0	16265	0	2.2866	0.10176	0.22422	0.98078	4396	3	2.2866
GJB6	3	0.84053	0.84051	1.0	16266	0	2.4162	0.094408	0.21021	0.98078	4115	3	2.4162
RAB13	3	0.84056	0.84055	1.0	16267	0	1.8971	0.15944	0.32692	0.98772	6413	3	1.8971
ASB12	3	0.84062	0.8406	1.0	16268	0	1.8422	0.15938	0.32682	0.98772	6411	3	1.8422
C12orf77	3	0.84064	0.84062	1.0	16269	0	2.029	0.15936	0.3268	0.98772	6410	3	2.029
POLL	3	0.84071	0.8407	1.0	16270	0	2.3561	0.15929	0.32667	0.987574	6409	3	2.3561
RPTN	3	0.84079	0.84077	1.0	16271	0	3.0303	0.091012	0.20363	0.98078	3995	3	3.0303
IGFBP6	3	0.84083	0.84082	1.0	16272	0	1.9655	0.15917	0.32647	0.987253	6407	3	1.9655
XRCC1	3	0.84089	0.84088	1.0	16273	0	1.5923	0.15911	0.32638	0.987253	6405	3	1.5923
OR4F6	3	0.84091	0.8409	1.0	16274	0	1.7149	0.15909	0.32636	0.987253	6404	3	1.7149
COL7A1	3	0.84092	0.84091	1.0	16275	0	1.4665	0.15908	0.32633	0.987253	6403	3	1.4665
CYLC1	3	0.84094	0.84092	1.0	16276	0	1.4596	0.15906	0.32631	0.987253	6402	3	1.4596
GATA1	3	0.841	0.84098	1.0	16277	0	2.8263	0.036043	0.089094	0.961432	1792	3	2.8263
OR10H3	3	0.84109	0.84107	1.0	16278	0	2.2379	0.12654	0.26966	0.98078	5326	3	2.2379
GLT8D2	3	0.84113	0.84112	1.0	16279	0	1.5473	0.15887	0.32598	0.987253	6396	3	1.5473
SPATA46	3	0.84116	0.84115	1.0	16280	0	2.2008	0.15884	0.32592	0.987253	6394	3	2.2008
CPXM2	3	0.84118	0.84117	1.0	16281	0	1.5118	0.15882	0.32589	0.987253	6393	3	1.5118
IGFBPL1	3	0.84121	0.84119	1.0	16282	0	1.7784	0.15879	0.32584	0.987253	6391	3	1.7784
ADCY8	3	0.8413	0.84129	1.0	16283	0	1.7626	0.1587	0.32571	0.987253	6388	3	1.7626
RASL10B	3	0.84133	0.84132	1.0	16284	0	1.6707	0.15867	0.32566	0.987253	6386	3	1.6707
ESCO1	3	0.84146	0.84145	1.0	16285	0	1.7158	0.15854	0.32542	0.987253	6381	3	1.7158
BMP5	3	0.84151	0.8415	1.0	16286	0	1.5368	0.15849	0.32535	0.987253	6379	3	1.5368
LRGUK	3	0.84152	0.84152	1.0	16287	0	2.0323	0.074621	0.17122	0.979448	3383	3	2.0323
DDX58	3	0.84154	0.84153	1.0	16288	0	2.0014	0.12839	0.27302	0.981714	5397	3	2.0014
LOC107987158	3	0.84155	0.84154	1.0	16289	0	1.2812	0.15845	0.32527	0.987253	6376	3	1.2812
KNDC1	3	0.84161	0.8416	1.0	16290	0	1.5323	0.11991	0.25775	0.98078	5093	3	1.5323
MAL2	3	0.84163	0.84161	1.0	16291	0	1.1821	0.11859	0.25534	0.98078	5040	3	1.1821
CSRP1	3	0.84166	0.84164	1.0	16292	0	2.1533	0.15834	0.32509	0.987253	6371	3	2.1533
MTLN	3	0.8417	0.84169	1.0	16293	0	1.1437	0.1583	0.32501	0.987253	6369	3	1.1437
SEMA3A	3	0.84172	0.8417	1.0	16294	0	1.551	0.051207	0.12264	0.974349	2438	3	1.551
EPO	3	0.84175	0.84174	1.0	16295	0	1.6278	0.15825	0.32494	0.987253	6368	3	1.6278
MFF	3	0.84184	0.84183	1.0	16296	0	1.6082	0.15816	0.32477	0.987253	6365	3	1.6082
NEFH	3	0.84187	0.84186	1.0	16297	0	1.9424	0.15813	0.32472	0.987253	6363	3	1.9424
PDZD11	3	0.84194	0.84195	1.0	16298	0	1.6307	0.15806	0.32461	0.987253	6362	3	1.6307
SLC35G1	3	0.84205	0.84205	1.0	16299	0	2.2901	0.079195	0.18044	0.98078	3534	3	2.2901
ZNF621	3	0.84214	0.84214	1.0	16300	0	2.3703	0.061072	0.14355	0.978494	2833	3	2.3703
NNT	3	0.84218	0.84218	1.0	16301	0	1.911	0.15782	0.32419	0.987253	6353	3	1.911
FAM9A	3	0.8422	0.8422	1.0	16302	0	2.1674	0.0086636	0.02336	0.915105	470	3	2.1674
COQ8A	3	0.84233	0.84234	1.0	16303	0	1.7054	0.15767	0.32394	0.987253	6349	3	1.7054
GCGR	3	0.84235	0.84236	1.0	16304	0	1.6798	0.15765	0.32392	0.987253	6347	3	1.6798
ESX1	3	0.84236	0.84238	1.0	16305	0	1.942	0.15764	0.32389	0.987253	6346	3	1.942
LRRC42	3	0.84239	0.84241	1.0	16306	0	1.9787	0.14467	0.3017	0.983221	5939	3	1.9787
FKRP	3	0.84247	0.84249	1.0	16307	0	2.1758	0.15753	0.32371	0.987253	6341	3	2.1758
ENTPD1	3	0.84248	0.84251	1.0	16308	0	1.8685	0.15752	0.32368	0.987253	6340	3	1.8685
PPEF2	3	0.84257	0.84259	1.0	16309	0	1.5408	0.15743	0.32356	0.987253	6335	3	1.5408
SCGB1C1	3	0.84262	0.84264	1.0	16310	0	1.4483	0.15738	0.32347	0.987253	6333	3	1.4483
SCN4B	3	0.84266	0.84269	1.0	16311	0	1.2904	0.15734	0.32341	0.987253	6332	3	1.2904
MARCHF5	3	0.84269	0.84272	1.0	16312	0	1.5667	0.15731	0.32336	0.987253	6330	3	1.5667
CNGA2	3	0.84275	0.84277	1.0	16313	0	1.9494	0.15725	0.32326	0.987253	6327	3	1.9494
NRTN	3	0.84281	0.84284	1.0	16314	0	1.5685	0.15719	0.32316	0.987253	6326	3	1.5685
HINT3	3	0.84286	0.84288	1.0	16315	0	1.2673	0.15714	0.32309	0.987253	6322	3	1.2673
SPART	3	0.8429	0.84293	1.0	16316	0	1.6835	0.1571	0.32301	0.987253	6320	3	1.6835
SAMSN1	3	0.84292	0.84295	1.0	16317	0	1.5565	0.15708	0.32298	0.987253	6319	3	1.5565
SELENOM	3	0.84293	0.84296	1.0	16318	0	2.4115	0.11397	0.24694	0.98078	4851	3	2.4115
C4orf45	3	0.84295	0.84297	1.0	16319	0	1.7515	0.1184	0.25501	0.98078	5033	3	1.7515
SPANXN1	3	0.84315	0.8432	1.0	16320	0	1.3452	0.15685	0.32259	0.987253	6314	3	1.3452
CROT	3	0.84321	0.84327	1.0	16321	0	1.536	0.15679	0.32248	0.987253	6311	3	1.536
GALNT10	3	0.84326	0.84331	1.0	16322	0	2.1101	0.045901	0.11108	0.96606	2226	3	2.1101
UGT2B17	3	0.84341	0.84346	1.0	16323	0	2.1701	0.10813	0.23616	0.98078	4635	3	2.1701
ZNF879	3	0.8436	0.84365	1.0	16324	0	1.7309	0.021855	0.056182	0.944134	1151	3	1.7309
SGPP2	3	0.84365	0.8437	1.0	16325	0	1.935	0.029915	0.075161	0.956854	1523	3	1.935
TDRP	3	0.84371	0.84377	1.0	16326	0	1.1428	0.15629	0.32164	0.987253	6305	3	1.1428
SPDYE5	2	0.84377	0.84356	1.0	16327	0	1.675	0.15623	0.25467	0.98078	6303	2	1.675
NFE2L2	3	0.84388	0.84393	1.0	16328	0	3.0726	0.013599	0.03585	0.915105	721	3	3.0726
APEX1	3	0.844	0.84406	1.0	16329	0	1.5705	0.156	0.32112	0.987253	6298	3	1.5705
COX8A	3	0.84411	0.84417	1.0	16330	0	2.3928	0.10072	0.22226	0.98078	4345	3	2.3928
SLC18B1	3	0.84418	0.84424	1.0	16331	0	1.6432	0.15582	0.32081	0.987253	6293	3	1.6432
PEAK3	3	0.84426	0.84432	1.0	16332	0	1.8063	0.15574	0.32068	0.987253	6292	3	1.8063
PGBD5	3	0.84431	0.84437	1.0	16333	0	1.9679	0.15569	0.32059	0.987253	6291	3	1.9679
SPATA6	3	0.84433	0.84438	1.0	16334	0	1.2299	0.15567	0.32055	0.987253	6290	3	1.2299
FKBP3	3	0.8444	0.84446	1.0	16335	0	1.3692	0.1556	0.32044	0.987253	6288	3	1.3692
DLG5	3	0.84443	0.84449	1.0	16336	0	1.3781	0.15557	0.32038	0.987253	6286	3	1.3781
UBE2F	3	0.84455	0.84461	1.0	16337	0	1.6174	0.15545	0.32018	0.987199	6284	3	1.6174
CST7	3	0.84458	0.84465	1.0	16338	0	2.2713	0.029965	0.07527	0.956854	1527	3	2.2713
PNMA8A	3	0.8446	0.84467	1.0	16339	0	2.0456	0.1554	0.32009	0.987199	6283	3	2.0456
CUL1	3	0.84464	0.84472	1.0	16340	0	1.3484	0.15536	0.32003	0.987199	6281	3	1.3484
BPIFC	3	0.84472	0.8448	1.0	16341	0	2.5307	0.052833	0.12616	0.976503	2506	3	2.5307
C16orf91	3	0.84473	0.84481	1.0	16342	0	1.6296	0.15527	0.31988	0.987199	6278	3	1.6296
PDZD3	3	0.84476	0.84485	1.0	16343	0	1.3214	0.15524	0.31982	0.987199	6276	3	1.3214
MYO7A	3	0.84477	0.84486	1.0	16344	0	1.9001	0.15523	0.31979	0.987199	6275	3	1.9001
NPDC1	3	0.84483	0.84492	1.0	16345	0	1.6469	0.15517	0.31969	0.987199	6274	3	1.6469
SCN3A	3	0.84492	0.84501	1.0	16346	0	2.0702	0.15508	0.31954	0.987199	6271	3	2.0702
SNRNP25	3	0.84495	0.84504	1.0	16347	0	1.9546	0.1479	0.30733	0.983221	6054	3	1.9546
CEP290	3	0.84504	0.84513	1.0	16348	0	2.5883	0.13622	0.28704	0.983221	5650	3	2.5883
CCDC85C	3	0.84507	0.84517	1.0	16349	0	1.7815	0.099321	0.21956	0.98078	4280	3	1.7815
CPXCR1	3	0.84509	0.84518	1.0	16350	0	2.1362	0.15491	0.31928	0.987144	6268	3	2.1362
KCNK10	3	0.8451	0.8452	1.0	16351	0	1.2997	0.076956	0.17589	0.98078	3471	3	1.2997
SH3KBP1	3	0.84511	0.84521	1.0	16352	0	2.2008	0.15489	0.31923	0.987144	6266	3	2.2008
ZNF335	3	0.84514	0.84523	1.0	16353	0	1.7306	0.14398	0.30055	0.983221	5917	3	1.7306
CLEC4D	3	0.84517	0.84527	1.0	16354	0	1.8077	0.04431	0.10762	0.964891	2163	3	1.8077
CD14	3	0.84522	0.84531	1.0	16355	0	2.1114	0.15478	0.31906	0.986987	6265	3	2.1114
SOX14	2	0.84525	0.84508	1.0	16356	0	2.0754	0.15475	0.25246	0.98078	6264	2	2.0754
MAPK9	3	0.84538	0.84547	1.0	16357	0	1.8866	0.15462	0.31876	0.986845	6260	3	1.8866
C3orf86	3	0.84553	0.84562	1.0	16358	0	1.9544	0.15447	0.31851	0.986554	6256	3	1.9544
BCL2L15	3	0.84557	0.84566	1.0	16359	0	1.5808	0.14716	0.30602	0.983221	6024	3	1.5808
ADAMTS18	3	0.84559	0.84568	1.0	16360	0	1.8973	0.15441	0.31841	0.986532	6255	3	1.8973
TBC1D8	3	0.84565	0.84574	1.0	16361	0	1.5825	0.15435	0.31831	0.986532	6254	3	1.5825
DAZ1	3	0.84569	0.84579	1.0	16362	0	0.97761	0.13759	0.28942	0.983221	5699	3	0.97761
MYH9	3	0.84572	0.84581	1.0	16363	0	3.5201	0.00045847	0.0013465	0.6932	38	3	3.5201
XAGE1B	3	0.84573	0.84583	1.0	16364	0	2.4681	0.069155	0.16016	0.978494	3152	3	2.4681
GAS7	3	0.84584	0.84593	1.0	16365	0	1.1561	0.15416	0.318	0.986178	6249	3	1.1561
GMFB	3	0.84585	0.84595	1.0	16366	0	1.7001	0.15415	0.31798	0.986178	6247	3	1.7001
ENG	3	0.84593	0.84601	1.0	16367	0	1.9398	0.13884	0.29164	0.983221	5739	3	1.9398
TMCO5A	3	0.84599	0.84606	1.0	16368	0	2.2334	0.15401	0.31777	0.986178	6243	3	2.2334
CYP3A7-CYP3A51P	3	0.84601	0.8461	1.0	16369	0	1.5047	0.0096316	0.025854	0.915105	521	3	1.5047
SHMT2	3	0.84604	0.84612	1.0	16370	0	2.7229	0.04139	0.10116	0.964891	2029	3	2.7229
BEND2	3	0.8461	0.84618	1.0	16371	0	1.6375	0.13321	0.28172	0.983221	5552	3	1.6375
SP4	3	0.84612	0.8462	1.0	16372	0	1.7771	0.15388	0.31755	0.986178	6240	3	1.7771
GCG	3	0.84622	0.84629	1.0	16373	0	1.3844	0.15378	0.31738	0.98617	6237	3	1.3844
C1GALT1C1	3	0.84625	0.84632	1.0	16374	0	3.1019	0.0015293	0.0043067	0.860802	96	3	3.1019
TMEM67	3	0.84637	0.84643	1.0	16375	0	3.164	0.012197	0.032383	0.915105	639	3	3.164
KALRN	3	0.84638	0.84644	1.0	16376	0	1.4027	0.15362	0.31708	0.985543	6235	3	1.4027
PHTF2	3	0.84641	0.84647	1.0	16377	0	1.3163	0.15359	0.31703	0.985543	6234	3	1.3163
TRIM6	3	0.84643	0.84648	1.0	16378	0	1.4858	0.15357	0.31699	0.985543	6232	3	1.4858
MYL6B	3	0.84649	0.84654	1.0	16379	0	1.4129	0.12461	0.2662	0.98078	5263	3	1.4129
TMEM150A	3	0.84653	0.84658	1.0	16380	0	1.4988	0.055359	0.13159	0.978302	2604	3	1.4988
ECT2L	3	0.8466	0.84665	1.0	16381	0	1.3234	0.1534	0.31668	0.985543	6225	3	1.3234
ZBTB8B	3	0.84665	0.84668	1.0	16382	0	2.1754	0.15335	0.31662	0.985543	6223	3	2.1754
FAM43B	3	0.84672	0.84676	1.0	16383	0	1.6611	0.15328	0.31649	0.985543	6222	3	1.6611
SURF6	3	0.84674	0.84678	1.0	16384	0	2.0321	0.018062	0.046933	0.915105	986	3	2.0321
DHX58	3	0.84676	0.84681	1.0	16385	0	2.71	0.13032	0.27652	0.983221	5453	3	2.71
GLI2	3	0.84681	0.84684	1.0	16386	0	2.3431	0.042098	0.1027	0.964891	2060	3	2.3431
PDHA1	3	0.84682	0.84686	1.0	16387	0	1.5378	0.15318	0.31631	0.985543	6217	3	1.5378
KRT78	3	0.84685	0.84688	1.0	16388	0	1.811	0.15315	0.31626	0.985543	6216	3	1.811
RASGRF1	3	0.8469	0.84692	1.0	16389	0	2.6782	0.065734	0.15318	0.978494	3010	3	2.6782
ACP4	3	0.84696	0.84699	1.0	16390	0	1.6544	0.12812	0.27253	0.981041	5392	3	1.6544
SHCBP1L	3	0.84698	0.84702	1.0	16391	0	1.4406	0.15302	0.31605	0.98547	6215	3	1.4406
NKX3-1	3	0.847	0.84704	1.0	16392	0	1.975	0.07982	0.1817	0.98078	3562	3	1.975
HS3ST6	3	0.84703	0.84708	1.0	16393	0	2.2909	0.087073	0.19595	0.98078	3841	3	2.2909
LIMA1	3	0.84712	0.84716	1.0	16394	0	2.7163	0.059073	0.13938	0.978494	2753	3	2.7163
DNAH5	3	0.84715	0.84719	1.0	16395	0	2.0775	0.15285	0.31577	0.985068	6212	3	2.0775
LOC112267904	3	0.84716	0.8472	1.0	16396	0	1.9958	0.15284	0.31575	0.985068	6211	3	1.9958
GPR150	3	0.84718	0.84722	1.0	16397	0	2.3473	0.15282	0.31572	0.985068	6210	3	2.3473
SCAPER	3	0.84728	0.84733	1.0	16398	0	1.6716	0.15272	0.31554	0.985068	6207	3	1.6716
GSS	3	0.84731	0.84736	1.0	16399	0	2.2185	0.13013	0.2762	0.983221	5449	3	2.2185
BEX4	3	0.84735	0.8474	1.0	16400	0	2.1514	0.10085	0.22251	0.98078	4354	3	2.1514
SHISA9	3	0.84739	0.84744	1.0	16401	0	2.2281	0.15261	0.31533	0.984904	6204	3	2.2281
F7	3	0.84744	0.84749	1.0	16402	0	2.815	0.030938	0.077509	0.956854	1569	3	2.815
EVC2	3	0.84751	0.84757	1.0	16403	0	2.2706	0.12243	0.26228	0.98078	5176	3	2.2706
B3GAT1	3	0.84756	0.84761	1.0	16404	0	2.1636	0.14474	0.30181	0.983221	5944	3	2.1636
ACTL8	3	0.84759	0.84763	1.0	16405	0	1.703	0.15241	0.31502	0.984457	6201	3	1.703
REC8	3	0.84761	0.84767	1.0	16406	0	2.4841	0.13081	0.27738	0.983221	5471	3	2.4841
NPAT	3	0.84763	0.84768	1.0	16407	0	1.4333	0.15237	0.31493	0.984457	6199	3	1.4333
TEPP	3	0.84769	0.84775	1.0	16408	0	1.755	0.15231	0.31483	0.984341	6198	3	1.755
STRA8	3	0.8477	0.84776	1.0	16409	0	1.3169	0.1523	0.31481	0.984341	6197	3	1.3169
ALKAL1	3	0.84773	0.84778	1.0	16410	0	2.219	0.15227	0.31477	0.984341	6196	3	2.219
KIF16B	3	0.84775	0.84779	1.0	16411	0	2.5612	0.13736	0.28903	0.983221	5689	3	2.5612
NEUROG2	3	0.84783	0.84788	1.0	16412	0	1.8317	0.068181	0.15814	0.978494	3116	3	1.8317
SNCA	3	0.84786	0.84791	1.0	16413	0	2.0749	0.15214	0.31456	0.984179	6193	3	2.0749
CS	3	0.84792	0.84795	1.0	16414	0	1.3272	0.15208	0.31446	0.984136	6192	3	1.3272
INO80	3	0.84795	0.84798	1.0	16415	0	2.7419	0.084001	0.19	0.98078	3733	3	2.7419
RSPO4	3	0.84808	0.84811	1.0	16416	0	1.8969	0.15192	0.3142	0.98407	6186	3	1.8969
GLP1R	3	0.84824	0.84827	1.0	16417	0	1.2411	0.0062663	0.017153	0.915105	348	3	1.2411
SLC25A27	3	0.84827	0.8483	1.0	16418	0	2.2909	0.15173	0.31389	0.983808	6182	3	2.2909
PURA	3	0.8483	0.84833	1.0	16419	0	2.0095	0.1517	0.31385	0.983808	6180	3	2.0095
HSPH1	3	0.84832	0.84834	1.0	16420	0	2.2808	0.022512	0.057739	0.94487	1182	3	2.2808
MR1	3	0.84837	0.8484	1.0	16421	0	1.4802	0.15163	0.31373	0.983808	6175	3	1.4802
ZNF776	3	0.84843	0.84845	1.0	16422	0	1.3757	0.15157	0.31362	0.983808	6173	3	1.3757
MFSD13A	3	0.84859	0.84863	1.0	16423	0	2.5826	0.065642	0.15301	0.978494	3004	3	2.5826
SCARA3	3	0.84872	0.84875	1.0	16424	0	1.2932	0.15128	0.31314	0.983808	6166	3	1.2932
KIAA2012	3	0.84875	0.84878	1.0	16425	0	2.0644	0.15125	0.31308	0.983808	6164	3	2.0644
RAB40C	3	0.84878	0.84882	1.0	16426	0	2.2295	0.15122	0.31302	0.983808	6163	3	2.2295
ANKEF1	3	0.84887	0.8489	1.0	16427	0	1.3326	0.15113	0.31287	0.983808	6162	3	1.3326
ZNF689	3	0.84893	0.84895	1.0	16428	0	2.7559	0.053808	0.12823	0.977881	2544	3	2.7559
COL22A1	3	0.84894	0.84896	1.0	16429	0	1.7363	0.15106	0.31273	0.983712	6160	3	1.7363
IRX6	3	0.84897	0.84899	1.0	16430	0	1.5508	0.15103	0.31269	0.983712	6158	3	1.5508
NKX2-3	3	0.84898	0.849	1.0	16431	0	1.366	0.15102	0.31267	0.983712	6157	3	1.366
ALDH3B2	3	0.84904	0.84907	1.0	16432	0	3.138	0.03563	0.08816	0.961432	1770	3	3.138
BLOC1S1	3	0.84909	0.84911	1.0	16433	0	2.0796	0.15091	0.31248	0.983712	6155	3	2.0796
ORMDL3	3	0.84912	0.84914	1.0	16434	0	2.5118	0.063401	0.14838	0.978494	2922	3	2.5118
POM121L2	3	0.84917	0.84919	1.0	16435	0	1.7218	0.082388	0.18683	0.98078	3667	3	1.7218
NOL4L	3	0.84922	0.84923	1.0	16436	0	2.033	0.15078	0.31226	0.983524	6153	3	2.033
RPGRIP1L	3	0.84925	0.84926	1.0	16437	0	2.8782	0.018735	0.048558	0.915298	1017	3	2.8782
MARK4	3	0.84926	0.84927	1.0	16438	0	1.9129	0.15074	0.31217	0.983524	6151	3	1.9129
LUM	3	0.84929	0.84931	1.0	16439	0	3.588	0.00059842	0.001721	0.702661	47	3	3.588
BECN1	3	0.84933	0.84936	1.0	16440	0	2.653	0.039129	0.096084	0.964891	1924	3	2.653
SLC9A3R2	3	0.84941	0.84941	1.0	16441	0	2.2354	0.11539	0.24955	0.98078	4906	3	2.2354
DIRAS1	3	0.84949	0.8495	1.0	16442	0	1.9455	0.15051	0.31178	0.983289	6147	3	1.9455
PBX3	3	0.84957	0.84958	1.0	16443	0	2.1751	0.15043	0.31166	0.983221	6145	3	2.1751
BPIFA1	3	0.84959	0.84961	1.0	16444	0	1.3682	0.15041	0.31161	0.983221	6143	3	1.3682
RIPK4	3	0.84961	0.84962	1.0	16445	0	1.3483	0.15039	0.31158	0.983221	6142	3	1.3483
SCNN1G	3	0.84965	0.84966	1.0	16446	0	1.7827	0.15035	0.31152	0.983221	6141	3	1.7827
LOC107984449	3	0.8497	0.8497	1.0	16447	0	2.3155	0.1503	0.31144	0.983221	6140	3	2.3155
MOS	3	0.84974	0.84975	1.0	16448	0	1.8046	0.15026	0.31137	0.983221	6139	3	1.8046
PHKA1	3	0.84977	0.84979	1.0	16449	0	1.2122	0.15023	0.31131	0.983221	6137	3	1.2122
RAB6D	3	0.8498	0.84982	1.0	16450	0	1.3714	0.1502	0.31126	0.983221	6135	3	1.3714
BRICD5	3	0.84983	0.84985	1.0	16451	0	1.548	0.15017	0.3112	0.983221	6134	3	1.548
C17orf98	3	0.84988	0.8499	1.0	16452	0	2.6036	0.089249	0.20018	0.98078	3917	3	2.6036
DISP1	3	0.8499	0.84992	1.0	16453	0	2.1753	0.1501	0.31107	0.983221	6132	3	2.1753
GLRX3	3	0.84993	0.84994	1.0	16454	0	1.6402	0.15007	0.31102	0.983221	6131	3	1.6402
CAPG	3	0.84996	0.84997	1.0	16455	0	1.496	0.15004	0.31096	0.983221	6129	3	1.496
REG3A	3	0.84999	0.85	1.0	16456	0	1.3928	0.15001	0.31093	0.983221	6126	3	1.3928
TMEM183A	3	0.85001	0.85003	1.0	16457	0	1.5651	0.14999	0.31087	0.983221	6125	3	1.5651
MAEL	3	0.85003	0.85004	1.0	16458	0	1.1274	0.14997	0.31085	0.983221	6123	3	1.1274
SH2D5	3	0.85014	0.85015	1.0	16459	0	1.4861	0.14986	0.31065	0.983221	6120	3	1.4861
GPAT3	3	0.85019	0.85019	1.0	16460	0	2.6366	0.098688	0.21837	0.98078	4260	3	2.6366
PLSCR2	3	0.85026	0.85027	1.0	16461	0	1.8821	0.083211	0.18845	0.98078	3702	3	1.8821
CAMKK1	3	0.85033	0.85034	1.0	16462	0	1.9843	0.14967	0.31031	0.983221	6113	3	1.9843
ARHGAP39	3	0.85035	0.85036	1.0	16463	0	1.7455	0.14965	0.31028	0.983221	6112	3	1.7455
PABPN1L	3	0.85038	0.85038	1.0	16464	0	1.5449	0.14962	0.31024	0.983221	6111	3	1.5449
GZMA	3	0.85042	0.85042	1.0	16465	0	1.8919	0.14958	0.31017	0.983221	6109	3	1.8919
NLRP7	3	0.85049	0.85048	1.0	16466	0	2.1274	0.14951	0.31004	0.983221	6106	3	2.1274
ARHGAP30	3	0.85062	0.85061	1.0	16467	0	2.9844	0.021129	0.054438	0.937808	1117	3	2.9844
PTRH1	3	0.85065	0.85063	1.0	16468	0	1.2543	0.14935	0.30976	0.983221	6103	3	1.2543
ZNF615	3	0.85075	0.85073	1.0	16469	0	2.2984	0.14925	0.30959	0.983221	6100	3	2.2984
CCDC188	3	0.85081	0.85078	1.0	16470	0	1.1026	0.14919	0.30949	0.983221	6097	3	1.1026
OR5K3	3	0.85094	0.85093	1.0	16471	0	1.966	0.030116	0.075629	0.956854	1534	3	1.966
SERPINB7	3	0.85101	0.85101	1.0	16472	0	1.6374	0.14899	0.30914	0.983221	6090	3	1.6374
FBXL12	3	0.85107	0.85106	1.0	16473	0	1.2804	0.14893	0.30906	0.983221	6088	3	1.2804
GZMM	3	0.85111	0.85111	1.0	16474	0	2.5045	0.12846	0.27315	0.981714	5401	3	2.5045
ZBED1	3	0.85117	0.85117	1.0	16475	0	1.6968	0.14883	0.30888	0.983221	6084	3	1.6968
ZSCAN5B	3	0.85118	0.85118	1.0	16476	0	1.249	0.14882	0.30886	0.983221	6081	3	1.249
APPBP2	3	0.8513	0.85131	1.0	16477	0	2.0966	0.090067	0.20177	0.98078	3959	3	2.0966
RGPD3	2	0.8513	0.85108	1.0	16478	0	2.6377	0.1487	0.24356	0.98078	6077	2	2.6377
SETX	3	0.85133	0.85135	1.0	16479	0	1.7987	0.14867	0.30863	0.983221	6075	3	1.7987
SWI5	3	0.85139	0.8514	1.0	16480	0	2.7552	0.032107	0.080167	0.960507	1616	3	2.7552
ZNF571	3	0.85141	0.85143	1.0	16481	0	1.678	0.14859	0.30849	0.983221	6073	3	1.678
LOC105372478	2	0.85144	0.85121	1.0	16482	0	2.2491	0.075331	0.1311	0.978302	3413	2	2.2491
DTX3L	3	0.85144	0.85146	1.0	16483	0	2.6817	0.019703	0.050868	0.92312	1063	3	2.6817
CBX8	3	0.85147	0.85151	1.0	16484	0	2.0774	0.14853	0.30839	0.983221	6071	3	2.0774
FEM1A	3	0.8515	0.85154	1.0	16485	0	1.4198	0.061809	0.1451	0.978494	2857	3	1.4198
ITGA3	3	0.85157	0.8516	1.0	16486	0	1.1475	0.14843	0.3082	0.983221	6068	3	1.1475
KPNA2	3	0.85162	0.85164	1.0	16487	0	2.6039	0.058441	0.13809	0.978494	2735	3	2.6039
LY6K	3	0.85179	0.8518	1.0	16488	0	2.02	0.14821	0.30783	0.983221	6062	3	2.02
CRELD1	3	0.85193	0.85196	1.0	16489	0	1.6584	0.14807	0.3076	0.983221	6059	3	1.6584
TXNDC11	3	0.85202	0.85204	1.0	16490	0	1.497	0.14798	0.30746	0.983221	6056	3	1.497
MS4A4A	3	0.85212	0.85214	1.0	16491	0	1.6924	0.14788	0.30729	0.983221	6053	3	1.6924
LRP4	3	0.85219	0.8522	1.0	16492	0	1.3986	0.14781	0.30717	0.983221	6050	3	1.3986
CRNN	3	0.85222	0.85223	1.0	16493	0	1.4171	0.14778	0.30712	0.983221	6048	3	1.4171
MSL3	3	0.85225	0.85226	1.0	16494	0	2.5947	0.037475	0.092316	0.964891	1853	3	2.5947
MTMR7	3	0.85226	0.85227	1.0	16495	0	2.1291	0.14774	0.30704	0.983221	6046	3	2.1291
ASPSCR1	3	0.85235	0.85236	1.0	16496	0	2.1895	0.14765	0.3069	0.983221	6043	3	2.1895
TGM6	3	0.8524	0.85242	1.0	16497	0	1.662	0.1476	0.3068	0.983221	6040	3	1.662
NAPG	3	0.85246	0.85247	1.0	16498	0	2.0404	0.14754	0.30668	0.983221	6038	3	2.0404
FHDC1	3	0.8525	0.85251	1.0	16499	0	1.535	0.1475	0.3066	0.983221	6036	3	1.535
ULK3	3	0.85252	0.85252	1.0	16500	0	1.387	0.14748	0.30657	0.983221	6035	3	1.387
KIF3C	3	0.85265	0.85264	1.0	16501	0	1.4908	0.14735	0.30636	0.983221	6031	3	1.4908
ZBED6	3	0.85269	0.85268	1.0	16502	0	2.1707	0.14731	0.3063	0.983221	6029	3	2.1707
REXO4	3	0.85275	0.85274	1.0	16503	0	2.1962	0.14725	0.30618	0.983221	6028	3	2.1962
ARHGEF5	3	0.85282	0.85282	1.0	16504	0	1.761	0.14718	0.30606	0.983221	6026	3	1.761
PHF19	2	0.85283	0.85262	1.0	16505	0	1.6761	0.14717	0.24131	0.98078	6025	2	1.6761
NDRG2	3	0.85289	0.8529	1.0	16506	0	2.5149	0.11476	0.24839	0.98078	4874	3	2.5149
ZBTB42	3	0.85302	0.85302	1.0	16507	0	1.5553	0.14698	0.30571	0.983221	6019	3	1.5553
GMDS	3	0.85306	0.85307	1.0	16508	0	1.3479	0.032475	0.081004	0.960507	1633	3	1.3479
FLI1	3	0.85313	0.85314	1.0	16509	0	1.498	0.14687	0.30552	0.983221	6014	3	1.498
TGDS	3	0.85326	0.85327	1.0	16510	0	1.8707	0.14674	0.30533	0.983221	6011	3	1.8707
EXOC3L2	3	0.85338	0.85339	1.0	16511	0	1.974	0.14662	0.30513	0.983221	6007	3	1.974
STK26	3	0.85339	0.8534	1.0	16512	0	1.4827	0.14661	0.3051	0.983221	6006	3	1.4827
MAN2C1	3	0.85342	0.85343	1.0	16513	0	1.6506	0.0072869	0.019835	0.915105	395	3	1.6506
ZNF263	3	0.85346	0.85348	1.0	16514	0	1.65	0.14654	0.30497	0.983221	6005	3	1.65
RAB1A	3	0.85348	0.85349	1.0	16515	0	2.0596	0.14652	0.30494	0.983221	6003	3	2.0596
KRT14	3	0.85359	0.85361	1.0	16516	0	1.4115	0.020238	0.052215	0.931158	1081	3	1.4115
SLITRK1	3	0.85362	0.85364	1.0	16517	0	1.3788	0.14638	0.3047	0.983221	5998	3	1.3788
PPP1R27	3	0.85365	0.85367	1.0	16518	0	1.8819	0.14635	0.30465	0.983221	5997	3	1.8819
IL2	3	0.85366	0.85369	1.0	16519	0	1.523	0.14634	0.30464	0.983221	5996	3	1.523
UMOD	3	0.85367	0.8537	1.0	16520	0	2.3423	0.14633	0.3046	0.983221	5995	3	2.3423
DKKL1	3	0.85372	0.85374	1.0	16521	0	1.6841	0.14628	0.30453	0.983221	5993	3	1.6841
ZASP	3	0.85373	0.85376	1.0	16522	0	1.0884	0.14627	0.30451	0.983221	5992	3	1.0884
MASP2	3	0.85375	0.85377	1.0	16523	0	2.0388	0.14625	0.30448	0.983221	5991	3	2.0388
HOMER1	3	0.85376	0.85379	1.0	16524	0	1.2901	0.14624	0.30445	0.983221	5989	3	1.2901
FOXR2	3	0.85387	0.85391	1.0	16525	0	2.6235	0.056325	0.13362	0.978302	2642	3	2.6235
CAMK2G	3	0.85393	0.85396	1.0	16526	0	1.4103	0.14607	0.30418	0.983221	5984	3	1.4103
RIMBP3C	3	0.85394	0.85398	1.0	16527	0	1.2401	0.14606	0.30415	0.983221	5983	3	1.2401
SFT2D3	3	0.85399	0.85402	1.0	16528	0	1.7262	0.14601	0.30408	0.983221	5982	3	1.7262
S100A7	2	0.85401	0.85381	1.0	16529	0	2.2268	0.14599	0.23963	0.98078	5980	2	2.2268
SFT2D1	3	0.8541	0.85414	1.0	16530	0	1.3512	0.1459	0.30388	0.983221	5977	3	1.3512
PLEKHA7	3	0.85413	0.85417	1.0	16531	0	1.6258	0.14587	0.30381	0.983221	5975	3	1.6258
KRTAP7-1	3	0.8542	0.85424	1.0	16532	0	1.186	0.1458	0.3037	0.983221	5972	3	1.186
ARGLU1	3	0.85424	0.85428	1.0	16533	0	2.5089	0.074475	0.17092	0.979448	3378	3	2.5089
PRKD2	3	0.85436	0.8544	1.0	16534	0	1.9414	0.14564	0.3034	0.983221	5967	3	1.9414
UAP1	3	0.85439	0.85442	1.0	16535	0	2.5954	0.014513	0.038146	0.915105	768	3	2.5954
MECOM	3	0.85444	0.85448	1.0	16536	0	1.7511	0.14556	0.30325	0.983221	5965	3	1.7511
TMEM25	3	0.85451	0.85454	1.0	16537	0	1.3435	0.14549	0.30315	0.983221	5963	3	1.3435
DGKK	3	0.8547	0.85472	1.0	16538	0	1.5491	0.1453	0.30284	0.983221	5958	3	1.5491
ZNF30	3	0.85473	0.85475	1.0	16539	0	1.7009	0.010192	0.027308	0.915105	552	3	1.7009
HMHB1	3	0.85478	0.8548	1.0	16540	0	1.5588	0.14522	0.30269	0.983221	5957	3	1.5588
ZNF594	3	0.8548	0.85482	1.0	16541	0	1.4062	0.1452	0.30267	0.983221	5956	3	1.4062
HMOX1	3	0.85482	0.85485	1.0	16542	0	2.7562	0.050051	0.12011	0.974349	2388	3	2.7562
MTERF1	3	0.85499	0.85502	1.0	16543	0	2.9909	0.030208	0.075855	0.956854	1535	3	2.9909
ADH6	3	0.85508	0.8551	1.0	16544	0	1.3688	0.14492	0.30214	0.983221	5950	3	1.3688
IL20	3	0.85529	0.85532	1.0	16545	0	1.9886	0.14471	0.30176	0.983221	5942	3	1.9886
HOXB2	3	0.85532	0.85535	1.0	16546	0	2.0136	0.14468	0.30171	0.983221	5941	3	2.0136
FEV	3	0.85538	0.8554	1.0	16547	0	2.391	0.14462	0.30161	0.983221	5937	3	2.391
KHK	3	0.85539	0.85542	1.0	16548	0	1.8858	0.11046	0.24049	0.98078	4721	3	1.8858
LOC107987288	3	0.85542	0.85545	1.0	16549	0	2.6707	0.072965	0.16789	0.978494	3325	3	2.6707
SLC17A8	3	0.85543	0.85546	1.0	16550	0	1.5938	0.13153	0.27871	0.983221	5499	3	1.5938
SIT1	3	0.8555	0.85553	1.0	16551	0	1.8509	0.1445	0.3014	0.983221	5934	3	1.8509
CHST7	3	0.85556	0.85559	1.0	16552	0	1.394	0.14444	0.3013	0.983221	5932	3	1.394
DUS2	3	0.8556	0.85562	1.0	16553	0	2.185	0.1444	0.30123	0.983221	5931	3	2.185
C12orf56	3	0.85566	0.85568	1.0	16554	0	2.4084	0.13737	0.28905	0.983221	5690	3	2.4084
SULF2	3	0.85567	0.85569	1.0	16555	0	1.1621	0.14433	0.3011	0.983221	5929	3	1.1621
LOC107984025	3	0.85571	0.85573	1.0	16556	0	2.0026	0.14429	0.30103	0.983221	5927	3	2.0026
CDH2	3	0.85577	0.85577	1.0	16557	0	2.2253	0.14423	0.30095	0.983221	5924	3	2.2253
LPP	3	0.8558	0.8558	1.0	16558	0	2.347	0.071061	0.16404	0.978494	3231	3	2.347
UBE4B	3	0.85584	0.85584	1.0	16559	0	2.7861	0.14416	0.30083	0.983221	5923	3	2.7861
TOP1MT	3	0.85595	0.85594	1.0	16560	0	2.005	0.021199	0.054608	0.937808	1119	3	2.005
NAPSA	3	0.85598	0.85596	1.0	16561	0	1.436	0.14402	0.3006	0.983221	5920	3	1.436
KRTAP5-1	3	0.85601	0.85598	1.0	16562	0	1.9057	0.14399	0.30057	0.983221	5918	3	1.9057
GLRX	3	0.85602	0.85599	1.0	16563	0	1.5578	0.14398	0.30054	0.983221	5916	3	1.5578
ALG8	3	0.85604	0.856	1.0	16564	0	2.6258	0.12175	0.26106	0.98078	5153	3	2.6258
HOXB9	3	0.85611	0.85608	1.0	16565	0	1.3169	0.14389	0.3004	0.983221	5913	3	1.3169
ACACB	3	0.85612	0.85609	1.0	16566	0	1.7704	0.14388	0.30037	0.983221	5910	3	1.7704
SCYL2	3	0.85621	0.85619	1.0	16567	0	1.4422	0.14379	0.30022	0.983221	5907	3	1.4422
PARP15	3	0.85628	0.85625	1.0	16568	0	1.6557	0.14372	0.30009	0.983221	5904	3	1.6557
CBS	1	0.85632	0.85668	1.0	16569	0	2.1383	0.14368	0.14356	0.978494	5903	1	2.1383
LELP1	3	0.85635	0.85631	1.0	16570	0	1.1731	0.14365	0.29999	0.983221	5902	3	1.1731
GOLGA6L2	3	0.85642	0.85638	1.0	16571	0	1.9637	0.14358	0.29985	0.983221	5901	3	1.9637
RBPJ	3	0.85645	0.85642	1.0	16572	0	1.627	0.14355	0.2998	0.983221	5899	3	1.627
CHRM4	3	0.85649	0.85646	1.0	16573	0	3.2399	0.070182	0.16222	0.978494	3190	3	3.2399
SHISA2	3	0.8565	0.85647	1.0	16574	0	2.1355	0.11089	0.2413	0.98078	4739	3	2.1355
IYD	3	0.85659	0.85655	1.0	16575	0	1.9143	0.14341	0.29956	0.983221	5894	3	1.9143
STX11	3	0.85663	0.8566	1.0	16576	0	2.0484	0.14337	0.29948	0.983221	5893	3	2.0484
BRCC3	3	0.85667	0.85664	1.0	16577	0	1.4463	0.11953	0.25708	0.98078	5077	3	1.4463
FIBP	3	0.8567	0.85667	1.0	16578	0	1.46	0.1433	0.29936	0.983221	5892	3	1.46
VPS37C	3	0.85673	0.85669	1.0	16579	0	1.7998	0.14327	0.29932	0.983221	5890	3	1.7998
FBN1	3	0.85677	0.85674	1.0	16580	0	1.6001	0.14323	0.29925	0.983221	5888	3	1.6001
ITIH2	3	0.8568	0.85676	1.0	16581	0	1.5159	0.1432	0.29921	0.983221	5886	3	1.5159
PANK1	3	0.85683	0.85678	1.0	16582	0	2.2101	0.14317	0.29917	0.983221	5884	3	2.2101
PARD3	3	0.85684	0.8568	1.0	16583	0	1.6457	0.14316	0.29915	0.983221	5883	3	1.6457
MCC	3	0.85688	0.85684	1.0	16584	0	1.2737	0.14312	0.29907	0.983221	5882	3	1.2737
NFE2	3	0.8569	0.85685	1.0	16585	0	1.827	0.1431	0.29905	0.983221	5881	3	1.827
APOL2	3	0.85705	0.85701	1.0	16586	0	1.5859	0.14295	0.29876	0.983221	5878	3	1.5859
BCL11A	3	0.85709	0.85706	1.0	16587	0	1.7015	0.14291	0.29867	0.983221	5875	3	1.7015
SEMA4C	3	0.85711	0.85707	1.0	16588	0	2.0721	0.14289	0.29866	0.983221	5874	3	2.0721
EID2B	3	0.85722	0.85717	1.0	16589	0	1.2693	0.14278	0.29846	0.983221	5873	3	1.2693
DCANP1	3	0.85725	0.8572	1.0	16590	0	1.7402	0.14275	0.29842	0.983221	5871	3	1.7402
SPDYE4	3	0.85729	0.85724	1.0	16591	0	1.1885	0.06686	0.15547	0.978494	3056	3	1.1885
TYROBP	3	0.8573	0.85725	1.0	16592	0	1.8179	0.1427	0.29832	0.983221	5868	3	1.8179
P2RY13	3	0.85733	0.85728	1.0	16593	0	1.4423	0.14267	0.29827	0.983221	5867	3	1.4423
PTGES3L-AARSD1	3	0.85736	0.8573	1.0	16594	0	1.3804	0.14264	0.29821	0.983221	5866	3	1.3804
PEF1	3	0.85739	0.85733	1.0	16595	0	1.6672	0.14261	0.29816	0.983221	5865	3	1.6672
FOXF2	3	0.85747	0.85743	1.0	16596	0	1.2034	0.14253	0.29803	0.983221	5862	3	1.2034
SLC25A19	3	0.8575	0.85746	1.0	16597	0	2.0289	0.1425	0.29798	0.983221	5861	3	2.0289
ALPI	3	0.85761	0.85757	1.0	16598	0	1.5155	0.14239	0.29779	0.983221	5858	3	1.5155
CHRNA5	3	0.85764	0.8576	1.0	16599	0	2.3414	0.12231	0.26207	0.98078	5172	3	2.3414
LRRC39	3	0.85765	0.85762	1.0	16600	0	2.7001	0.030008	0.075365	0.956854	1528	3	2.7001
LOC107986532	3	0.85771	0.85767	1.0	16601	0	1.7186	0.14229	0.2976	0.983221	5857	3	1.7186
MTX3	3	0.85774	0.8577	1.0	16602	0	2.286	0.051553	0.1234	0.974349	2452	3	2.286
COX7B2	3	0.85776	0.85773	1.0	16603	0	1.7875	0.14224	0.29751	0.983221	5856	3	1.7875
WHAMM	3	0.85778	0.85774	1.0	16604	0	1.7018	0.14222	0.29749	0.983221	5855	3	1.7018
TMEM120A	3	0.85782	0.85779	1.0	16605	0	1.8067	0.12334	0.26394	0.98078	5210	3	1.8067
ZFP91	3	0.85789	0.85786	1.0	16606	0	2.9926	0.026103	0.066282	0.9506	1350	3	2.9926
MTMR1	3	0.85792	0.85789	1.0	16607	0	1.6488	0.14208	0.29726	0.983221	5851	3	1.6488
LIMD2	3	0.85795	0.85791	1.0	16608	0	2.7897	0.040575	0.099359	0.964891	1989	3	2.7897
VSTM2L	3	0.85797	0.85795	1.0	16609	0	1.4751	0.14203	0.29718	0.983221	5849	3	1.4751
MYBPHL	3	0.858	0.85797	1.0	16610	0	1.3934	0.142	0.29713	0.983221	5848	3	1.3934
PTMA	3	0.85808	0.85805	1.0	16611	0	2.4247	0.14192	0.297	0.983221	5844	3	2.4247
TECPR1	3	0.85814	0.85811	1.0	16612	0	1.9303	0.14186	0.2969	0.983221	5843	3	1.9303
TPH2	3	0.85815	0.85812	1.0	16613	0	1.3693	0.14185	0.29688	0.983221	5842	3	1.3693
C11orf94	3	0.85818	0.85815	1.0	16614	0	2.5192	0.042967	0.10462	0.964891	2098	3	2.5192
ZNF22	3	0.85825	0.85823	1.0	16615	0	1.779	0.14175	0.29673	0.983221	5840	3	1.779
RASSF7	3	0.85845	0.85845	1.0	16616	0	1.5175	0.081032	0.18414	0.98078	3609	3	1.5175
KIAA0930	3	0.8585	0.8585	1.0	16617	0	3.1278	0.021316	0.054901	0.937808	1130	3	3.1278
RAB11FIP1	3	0.85854	0.85854	1.0	16618	0	2.0679	0.13842	0.29087	0.983221	5725	3	2.0679
AFP	3	0.85856	0.85855	1.0	16619	0	1.7412	0.14144	0.29618	0.983221	5832	3	1.7412
ZNF878	3	0.85859	0.85858	1.0	16620	0	2.4261	0.085433	0.19277	0.98078	3784	3	2.4261
ZNF382	3	0.85866	0.85865	1.0	16621	0	2.3913	0.14134	0.296	0.983221	5827	3	2.3913
BPY2B	3	0.85868	0.85868	1.0	16622	0	1.9267	0.058044	0.13725	0.978302	2719	3	1.9267
MFAP3	3	0.85875	0.85875	1.0	16623	0	1.8621	0.14125	0.29583	0.983221	5824	3	1.8621
WDR60	3	0.85878	0.85878	1.0	16624	0	1.5447	0.14122	0.29577	0.983221	5823	3	1.5447
CFAP46	3	0.85881	0.8588	1.0	16625	0	2.8245	0.0048363	0.01336	0.915105	278	3	2.8245
OR51T1	3	0.85884	0.85883	1.0	16626	0	2.0054	0.14116	0.29567	0.983221	5821	3	2.0054
SUSD3	3	0.85888	0.85887	1.0	16627	0	1.5168	0.14112	0.2956	0.983221	5819	3	1.5168
MRPL42	3	0.85896	0.85894	1.0	16628	0	1.7072	0.14104	0.29546	0.983221	5817	3	1.7072
ADCY9	3	0.859	0.85899	1.0	16629	0	1.7822	0.141	0.29539	0.983221	5816	3	1.7822
MOB3B	3	0.85902	0.859	1.0	16630	0	1.9213	0.14098	0.29537	0.983221	5815	3	1.9213
BABAM1	3	0.85903	0.85901	1.0	16631	0	3.1623	0.028001	0.070708	0.956854	1432	3	3.1623
MX2	3	0.85906	0.85904	1.0	16632	0	3.0417	0.027973	0.070634	0.956854	1430	3	3.0417
RAB3IP	3	0.85917	0.85915	1.0	16633	0	1.7063	0.14083	0.29509	0.983221	5809	3	1.7063
N4BP2L2	3	0.85918	0.85917	1.0	16634	0	1.8282	0.03518	0.087143	0.961432	1749	3	1.8282
SERP2	3	0.85921	0.8592	1.0	16635	0	1.8663	0.14079	0.29501	0.983221	5808	3	1.8663
GALNT13	3	0.85932	0.85931	1.0	16636	0	1.7893	0.14068	0.29481	0.983221	5805	3	1.7893
SEMA3E	3	0.85934	0.85933	1.0	16637	0	2.7585	0.070809	0.16352	0.978494	3219	3	2.7585
CNTN5	3	0.85935	0.85934	1.0	16638	0	1.6994	0.14065	0.29476	0.983221	5804	3	1.6994
FCHO2	3	0.85938	0.85937	1.0	16639	0	2.4699	0.10041	0.22166	0.98078	4335	3	2.4699
LAMB1	3	0.85939	0.85938	1.0	16640	0	1.6963	0.14061	0.29469	0.983221	5803	3	1.6963
C10orf120	3	0.85941	0.8594	1.0	16641	0	2.1364	0.14059	0.29466	0.983221	5801	3	2.1364
TMC3	3	0.85943	0.85942	1.0	16642	0	3.2485	0.031219	0.078147	0.95692	1582	3	3.2485
TEX13A	3	0.85945	0.85944	1.0	16643	0	2.6992	0.056452	0.13389	0.978302	2648	3	2.6992
DGKE	3	0.85957	0.85958	1.0	16644	0	2.071	0.13414	0.28342	0.983221	5586	3	2.071
CPXM1	3	0.85963	0.85963	1.0	16645	0	2.0542	0.14037	0.29428	0.983221	5796	3	2.0542
PPM1E	3	0.85965	0.85966	1.0	16646	0	2.3071	0.065142	0.15196	0.978494	2987	3	2.3071
KAZALD1	3	0.85968	0.85968	1.0	16647	0	1.7131	0.14032	0.29419	0.983221	5791	3	1.7131
VPS39	3	0.85978	0.85977	1.0	16648	0	1.732	0.14022	0.29403	0.983221	5787	3	1.732
RGS14	3	0.85981	0.8598	1.0	16649	0	2.3462	0.11392	0.24685	0.98078	4849	3	2.3462
VASH1	3	0.85986	0.85987	1.0	16650	0	1.2114	0.14014	0.29389	0.983221	5784	3	1.2114
GNG2	3	0.8599	0.8599	1.0	16651	0	2.1299	0.1401	0.29381	0.983221	5783	3	2.1299
MARS2	3	0.85997	0.85996	1.0	16652	0	2.235	0.14003	0.29369	0.983221	5781	3	2.235
GCOM1	1	0.85998	0.86031	1.0	16653	0	2.9219	0.14002	0.13988	0.978494	5780	1	2.9219
RAB9B	3	0.85999	0.85997	1.0	16654	0	2.883	0.049704	0.11936	0.974349	2374	3	2.883
CCDC33	3	0.86001	0.86	1.0	16655	0	1.7455	0.13999	0.29362	0.983221	5778	3	1.7455
FBLIM1	3	0.86003	0.86002	1.0	16656	0	2.5443	0.061601	0.14467	0.978494	2852	3	2.5443
PBOV1	3	0.86011	0.86011	1.0	16657	0	2.0066	0.099656	0.22018	0.98078	4295	3	2.0066
FTHL17	3	0.86014	0.86013	1.0	16658	0	1.7422	0.13986	0.29342	0.983221	5776	3	1.7422
ALDH2	3	0.86036	0.86035	1.0	16659	0	1.5779	0.13964	0.29302	0.983221	5770	3	1.5779
PTGS2	3	0.8605	0.86049	1.0	16660	0	2.0723	0.1395	0.29278	0.983221	5765	3	2.0723
GPC2	3	0.86054	0.86053	1.0	16661	0	2.3755	0.13946	0.2927	0.983221	5762	3	2.3755
ALDH1A3	3	0.86064	0.86062	1.0	16662	0	1.5269	0.13936	0.29253	0.983221	5759	3	1.5269
CLGN	3	0.86068	0.86066	1.0	16663	0	1.4517	0.13932	0.29246	0.983221	5758	3	1.4517
ATP6V1F	3	0.86069	0.86067	1.0	16664	0	1.7035	0.13931	0.29244	0.983221	5757	3	1.7035
SERPINI2	3	0.86076	0.86074	1.0	16665	0	2.1731	0.036981	0.091195	0.962155	1834	3	2.1731
DNALI1	3	0.86079	0.86076	1.0	16666	0	2.1734	0.13542	0.28565	0.983221	5624	3	2.1734
PLEKHS1	3	0.8608	0.86078	1.0	16667	0	1.6534	0.1392	0.29226	0.983221	5752	3	1.6534
TNS3	3	0.86086	0.86084	1.0	16668	0	2.1501	0.018518	0.04802	0.915298	1008	3	2.1501
CCDC166	3	0.86094	0.86092	1.0	16669	0	1.8884	0.13906	0.29204	0.983221	5747	3	1.8884
PRAF2	3	0.86097	0.86096	1.0	16670	0	1.7651	0.13903	0.29199	0.983221	5746	3	1.7651
MITF	3	0.86099	0.86098	1.0	16671	0	1.6829	0.13901	0.29193	0.983221	5744	3	1.6829
RMC1	3	0.86105	0.86104	1.0	16672	0	1.7897	0.13895	0.29184	0.983221	5743	3	1.7897
ATP6V1C2	3	0.86119	0.86116	1.0	16673	0	2.5769	0.045663	0.11056	0.96606	2216	3	2.5769
PUM3	3	0.86128	0.86126	1.0	16674	0	3.2002	0.11675	0.25198	0.98078	4964	3	3.2002
PRAMEF18	3	0.8613	0.86128	1.0	16675	0	1.5052	0.1387	0.29139	0.983221	5735	3	1.5052
CYP27B1	3	0.86131	0.8613	1.0	16676	0	3.3471	0.0047136	0.013037	0.914103	275	3	3.3471
LAMP2	3	0.86143	0.86142	1.0	16677	0	1.623	0.13857	0.29113	0.983221	5732	3	1.623
OR8H3	3	0.86147	0.86146	1.0	16678	0	2.6831	0.047582	0.11477	0.96912	2296	3	2.6831
OR5B3	3	0.86152	0.86149	1.0	16679	0	2.0115	0.12256	0.26251	0.98078	5181	3	2.0115
CDK16	3	0.86153	0.86151	1.0	16680	0	2.141	0.13847	0.29095	0.983221	5727	3	2.141
MRPL17	3	0.86154	0.86152	1.0	16681	0	1.5262	0.0864	0.19464	0.98078	3819	3	1.5262
KRTAP19-1	3	0.86158	0.86157	1.0	16682	0	1.3675	0.13842	0.29087	0.983221	5724	3	1.3675
APOL4	3	0.86167	0.86164	1.0	16683	0	1.6779	0.13833	0.29072	0.983221	5723	3	1.6779
VKORC1L1	3	0.86169	0.86167	1.0	16684	0	1.8129	0.078025	0.17811	0.98078	3502	3	1.8129
TRA2A	3	0.86171	0.86168	1.0	16685	0	2.4554	0.13829	0.29065	0.983221	5721	3	2.4554
PLEKHH2	3	0.86176	0.86174	1.0	16686	0	3.2435	0.011837	0.031475	0.915105	623	3	3.2435
CHST8	3	0.86178	0.86175	1.0	16687	0	1.7174	0.13822	0.29053	0.983221	5720	3	1.7174
C17orf100	3	0.86179	0.86177	1.0	16688	0	1.4431	0.13821	0.29051	0.983221	5719	3	1.4431
PLAUR	3	0.86184	0.86182	1.0	16689	0	1.4047	0.13816	0.29041	0.983221	5717	3	1.4047
BEND5	3	0.86186	0.86183	1.0	16690	0	1.3547	0.13814	0.29038	0.983221	5715	3	1.3547
RCCD1	3	0.86193	0.86189	1.0	16691	0	1.2473	0.13807	0.29026	0.983221	5713	3	1.2473
MAN1A1	3	0.86194	0.8619	1.0	16692	0	2.1606	0.13806	0.29024	0.983221	5712	3	2.1606
ZER1	3	0.86195	0.86191	1.0	16693	0	1.6223	0.13805	0.29022	0.983221	5711	3	1.6223
OLIG2	2	0.862	0.86191	1.0	16694	0	2.1281	0.138	0.22795	0.98078	5710	2	2.1281
GHITM	3	0.86206	0.86204	1.0	16695	0	2.0253	0.13794	0.29001	0.983221	5709	3	2.0253
STRN4	3	0.86213	0.86211	1.0	16696	0	1.6247	0.13787	0.28989	0.983221	5707	3	1.6247
EGR2	3	0.86215	0.86212	1.0	16697	0	1.8421	0.13785	0.28986	0.983221	5706	3	1.8421
USP1	3	0.86219	0.86215	1.0	16698	0	2.0983	0.13781	0.2898	0.983221	5704	3	2.0983
RB1	3	0.8622	0.86217	1.0	16699	0	1.4889	0.1378	0.28978	0.983221	5703	3	1.4889
RBCK1	3	0.86236	0.86233	1.0	16700	0	1.7242	0.12447	0.26594	0.98078	5256	3	1.7242
IRF4	3	0.86242	0.86239	1.0	16701	0	2.1714	0.13758	0.28941	0.983221	5698	3	2.1714
GIMD1	3	0.86246	0.86244	1.0	16702	0	1.4071	0.095731	0.21273	0.98078	4156	3	1.4071
TRMT2B	3	0.86247	0.86245	1.0	16703	0	2.9573	0.022769	0.058376	0.94773	1192	3	2.9573
HAPLN4	3	0.86249	0.86246	1.0	16704	0	1.8324	0.13751	0.28929	0.983221	5697	3	1.8324
AP5S1	2	0.86251	0.86244	1.0	16705	0	1.5419	0.13749	0.22719	0.98078	5695	2	1.5419
MARVELD2	3	0.86251	0.86249	1.0	16706	0	2.2689	0.13749	0.28925	0.983221	5694	3	2.2689
NDUFV2	3	0.86261	0.86258	1.0	16707	0	1.8356	0.13739	0.28908	0.983221	5691	3	1.8356
NTN1	2	0.86281	0.86273	1.0	16708	0	2.1079	0.13719	0.22672	0.98078	5685	2	2.1079
MTA2	3	0.86283	0.8628	1.0	16709	0	2.1478	0.13717	0.28871	0.983221	5684	3	2.1478
LRRTM3	3	0.86286	0.86283	1.0	16710	0	2.5701	0.055408	0.13169	0.978302	2606	3	2.5701
GATB	3	0.86291	0.86288	1.0	16711	0	1.5976	0.034679	0.085973	0.961432	1725	3	1.5976
DLX1	3	0.86296	0.86292	1.0	16712	0	2.7806	0.097407	0.2159	0.98078	4213	3	2.7806
TBC1D20	3	0.8631	0.86306	1.0	16713	0	1.2146	0.1369	0.28824	0.983221	5678	3	1.2146
BAZ2B	3	0.86313	0.86309	1.0	16714	0	1.2196	0.13687	0.28819	0.983221	5676	3	1.2196
MYZAP	3	0.86314	0.86311	1.0	16715	0	1.7749	0.13686	0.28817	0.983221	5675	3	1.7749
PRSS48	3	0.86317	0.86313	1.0	16716	0	2.6673	0.072127	0.16621	0.978494	3282	3	2.6673
KCNJ14	3	0.86326	0.86322	1.0	16717	0	3.1349	0.029118	0.073335	0.956854	1481	3	3.1349
FOXR1	3	0.86328	0.86323	1.0	16718	0	1.4303	0.13672	0.28792	0.983221	5670	3	1.4303
KLRG2	3	0.86335	0.86328	1.0	16719	0	1.707	0.13665	0.2878	0.983221	5667	3	1.707
KRTAP3-1	3	0.86336	0.8633	1.0	16720	0	1.1853	0.13664	0.28778	0.983221	5666	3	1.1853
TP53I3	3	0.86341	0.86336	1.0	16721	0	1.6596	0.13659	0.28767	0.983221	5664	3	1.6596
HSDL1	3	0.86343	0.86337	1.0	16722	0	1.4035	0.13657	0.28766	0.983221	5663	3	1.4035
RIMS3	3	0.8635	0.86344	1.0	16723	0	1.378	0.1365	0.28754	0.983221	5659	3	1.378
APBA1	3	0.86352	0.86347	1.0	16724	0	2.0647	0.13648	0.28749	0.983221	5658	3	2.0647
FAM210A	3	0.86354	0.86349	1.0	16725	0	2.0435	0.13646	0.28747	0.983221	5657	3	2.0435
GLIS2	3	0.8636	0.86355	1.0	16726	0	2.0013	0.13512	0.28511	0.983221	5615	3	2.0013
FNBP4	3	0.86373	0.86368	1.0	16727	0	1.5522	0.13627	0.28712	0.983221	5653	3	1.5522
MMRN2	3	0.86375	0.8637	1.0	16728	0	2.1359	0.13625	0.28708	0.983221	5652	3	2.1359
CPNE2	3	0.8639	0.86387	1.0	16729	0	1.9712	0.1361	0.28682	0.983221	5646	3	1.9712
ABCA13	3	0.86394	0.86391	1.0	16730	0	2.4547	0.055682	0.13227	0.978302	2621	3	2.4547
PRDM9	3	0.86404	0.86402	1.0	16731	0	2.2285	0.10083	0.22248	0.98078	4353	3	2.2285
RYK	3	0.86405	0.86403	1.0	16732	0	1.7276	0.13595	0.28657	0.983221	5642	3	1.7276
FGF1	3	0.86413	0.86412	1.0	16733	0	1.6859	0.13587	0.28643	0.983221	5638	3	1.6859
HOXB13	3	0.86423	0.86422	1.0	16734	0	1.775	0.13577	0.28626	0.983221	5635	3	1.775
SRGAP3	3	0.86432	0.86431	1.0	16735	0	1.2628	0.13568	0.28608	0.983221	5632	3	1.2628
ATG4D	3	0.86435	0.86434	1.0	16736	0	1.7658	0.13565	0.28603	0.983221	5630	3	1.7658
DAGLB	3	0.86436	0.86435	1.0	16737	0	1.4577	0.13564	0.28601	0.983221	5629	3	1.4577
ID1	3	0.8644	0.86439	1.0	16738	0	2.2147	0.11372	0.24649	0.98078	4840	3	2.2147
KCNQ4	3	0.86444	0.86443	1.0	16739	0	1.3815	0.13556	0.28587	0.983221	5627	3	1.3815
OR5H6	3	0.86469	0.86468	1.0	16740	0	2.1165	0.13531	0.28546	0.983221	5620	3	2.1165
KLHDC7A	3	0.8647	0.86469	1.0	16741	0	2.3131	0.11642	0.25139	0.98078	4950	3	2.3131
TMEM151A	3	0.86473	0.86471	1.0	16742	0	1.9943	0.11458	0.24807	0.98078	4869	3	1.9943
METTL6	3	0.86474	0.86472	1.0	16743	0	2.9938	0.046764	0.11296	0.96606	2265	3	2.9938
PFKP	3	0.86494	0.86492	1.0	16744	0	1.7206	0.13506	0.28498	0.983221	5613	3	1.7206
FAM78B	3	0.86497	0.86495	1.0	16745	0	3.3095	0.12613	0.26894	0.98078	5309	3	3.3095
NAA20	3	0.865	0.86498	1.0	16746	0	1.7802	0.135	0.28489	0.983221	5612	3	1.7802
GPD2	3	0.86511	0.8651	1.0	16747	0	2.8003	0.0081029	0.021955	0.915105	437	3	2.8003
PAQR7	3	0.86512	0.86511	1.0	16748	0	1.565	0.13488	0.28467	0.983221	5607	3	1.565
SLC19A1	3	0.86513	0.86512	1.0	16749	0	1.8241	0.13487	0.28465	0.983221	5606	3	1.8241
FZR1	3	0.86515	0.86514	1.0	16750	0	1.4922	0.13485	0.28463	0.983221	5604	3	1.4922
PF4V1	3	0.86517	0.86516	1.0	16751	0	1.8699	0.13483	0.28459	0.983221	5603	3	1.8699
TANC2	3	0.86521	0.8652	1.0	16752	0	1.8229	0.13479	0.28453	0.983221	5602	3	1.8229
ANAPC15	3	0.86524	0.86523	1.0	16753	0	2.0296	0.13476	0.28448	0.983221	5601	3	2.0296
ZNRF4	3	0.86525	0.86524	1.0	16754	0	1.5934	0.13475	0.28445	0.983221	5600	3	1.5934
HMGCL	3	0.86527	0.86525	1.0	16755	0	1.6818	0.13473	0.28442	0.983221	5599	3	1.6818
COX3	3	0.86535	0.86533	1.0	16756	0	1.2326	0.13465	0.28428	0.983221	5598	3	1.2326
OR1S1	3	0.86539	0.86537	1.0	16757	0	2.9053	0.032097	0.080149	0.960507	1615	3	2.9053
MYOZ2	3	0.8655	0.86548	1.0	16758	0	1.849	0.1345	0.28402	0.983221	5596	3	1.849
IGF1	3	0.86552	0.86551	1.0	16759	0	1.4687	0.13448	0.28398	0.983221	5595	3	1.4687
FOLR1	3	0.86559	0.86557	1.0	16760	0	1.7919	0.13441	0.28386	0.983221	5594	3	1.7919
NDP	3	0.8656	0.86559	1.0	16761	0	1.9967	0.1197	0.25735	0.98078	5083	3	1.9967
MFSD2A	3	0.86563	0.86562	1.0	16762	0	1.4259	0.045255	0.10965	0.96606	2196	3	1.4259
LOC647264	1	0.8657	0.86603	1.0	16763	0	2.4692	0.1343	0.1342	0.978302	5590	1	2.4692
SLC6A4	3	0.86577	0.86575	1.0	16764	0	1.4747	0.13423	0.28356	0.983221	5588	3	1.4747
KCNJ18	3	0.86585	0.86584	1.0	16765	0	2.0998	0.13415	0.28343	0.983221	5587	3	2.0998
ZDHHC19	3	0.86589	0.86588	1.0	16766	0	2.7105	0.041566	0.10154	0.964891	2038	3	2.7105
KCNMA1	3	0.86591	0.8659	1.0	16767	0	1.7281	0.075789	0.17358	0.979448	3434	3	1.7281
HDAC1	3	0.86593	0.86592	1.0	16768	0	1.6637	0.13407	0.28327	0.983221	5584	3	1.6637
CD36	3	0.86597	0.86596	1.0	16769	0	1.7391	0.13403	0.28322	0.983221	5582	3	1.7391
ZNRF3	3	0.86621	0.86621	1.0	16770	0	1.2438	0.13379	0.28276	0.983221	5577	3	1.2438
TEX36	3	0.86622	0.86622	1.0	16771	0	1.5527	0.13378	0.28273	0.983221	5575	3	1.5527
C6orf47	3	0.86624	0.86623	1.0	16772	0	2.835	0.055342	0.13155	0.978302	2603	3	2.835
ZNF664	3	0.86625	0.86624	1.0	16773	0	2.3006	0.13375	0.28269	0.983221	5574	3	2.3006
LOC107984832	3	0.86632	0.86631	1.0	16774	0	1.4946	0.13368	0.28257	0.983221	5571	3	1.4946
PID1	3	0.8665	0.86649	1.0	16775	0	1.6503	0.1335	0.28221	0.983221	5568	3	1.6503
ZNF474	2	0.86655	0.86644	1.0	16776	0	2.109	0.13345	0.22118	0.98078	5566	2	2.109
ZNF821	3	0.86656	0.86654	1.0	16777	0	1.683	0.13344	0.28211	0.983221	5564	3	1.683
ITGB3	3	0.86662	0.8666	1.0	16778	0	1.4568	0.13338	0.282	0.983221	5561	3	1.4568
C3orf14	3	0.86664	0.86661	1.0	16779	0	1.837	0.13336	0.28198	0.983221	5559	3	1.837
NPEPPS	3	0.86666	0.86664	1.0	16780	0	2.5094	0.12784	0.27201	0.98078	5380	3	2.5094
PRY2	3	0.86668	0.86665	1.0	16781	0	1.4144	0.13332	0.28191	0.983221	5556	3	1.4144
OSGIN1	3	0.86673	0.86671	1.0	16782	0	1.7928	0.060482	0.14233	0.978494	2812	3	1.7928
PC	3	0.86676	0.86673	1.0	16783	0	2.1855	0.0055515	0.015249	0.915105	314	3	2.1855
ITGAM	3	0.86677	0.86675	1.0	16784	0	1.5435	0.13323	0.28175	0.983221	5553	3	1.5435
LYG2	3	0.86681	0.86678	1.0	16785	0	1.368	0.13319	0.28168	0.983221	5551	3	1.368
KIF1A	3	0.86693	0.86691	1.0	16786	0	2.456	0.033416	0.083102	0.961432	1669	3	2.456
AGO1	3	0.86696	0.86693	1.0	16787	0	2.2382	0.11947	0.25695	0.98078	5074	3	2.2382
ADSS2	3	0.86704	0.86701	1.0	16788	0	2.1802	0.13296	0.28129	0.983221	5545	3	2.1802
NCOA3	3	0.86709	0.86708	1.0	16789	0	1.8641	0.13291	0.28119	0.983221	5543	3	1.8641
ABLIM1	3	0.86711	0.86709	1.0	16790	0	1.4449	0.13289	0.28117	0.983221	5542	3	1.4449
LOC107986113	3	0.86715	0.86713	1.0	16791	0	3.0333	0.13285	0.2811	0.983221	5541	3	3.0333
HTR7	3	0.86723	0.86722	1.0	16792	0	1.6264	0.13277	0.28095	0.983221	5539	3	1.6264
USP27X	3	0.86725	0.86724	1.0	16793	0	2.2993	0.13275	0.2809	0.983221	5537	3	2.2993
TRIM11	3	0.86727	0.86725	1.0	16794	0	1.8174	0.13273	0.28088	0.983221	5535	3	1.8174
DHODH	3	0.86728	0.86726	1.0	16795	0	1.6302	0.13272	0.28085	0.983221	5534	3	1.6302
PRKAG3	3	0.86731	0.8673	1.0	16796	0	1.9751	0.11836	0.25494	0.98078	5029	3	1.9751
ETHE1	3	0.86732	0.86731	1.0	16797	0	1.9924	0.13268	0.28078	0.983221	5532	3	1.9924
CXCR4	3	0.86735	0.86734	1.0	16798	0	2.4671	0.13265	0.28073	0.983221	5531	3	2.4671
ITLN2	3	0.86749	0.86749	1.0	16799	0	1.5495	0.13251	0.28047	0.983221	5526	3	1.5495
LOC107983989	3	0.86751	0.86751	1.0	16800	0	2.1977	0.13249	0.28045	0.983221	5525	3	2.1977
USP17L11	3	0.86753	0.86753	1.0	16801	0	1.8607	0.0078479	0.021294	0.915105	426	3	1.8607
LOC107984728	3	0.86759	0.8676	1.0	16802	0	1.6356	0.13241	0.2803	0.983221	5522	3	1.6356
ARHGDIG	3	0.86763	0.86764	1.0	16803	0	1.6727	0.13237	0.28022	0.983221	5521	3	1.6727
CCL14	3	0.86773	0.86775	1.0	16804	0	2.4536	0.014259	0.03751	0.915105	747	3	2.4536
CDCA7L	3	0.86776	0.86778	1.0	16805	0	1.9221	0.13224	0.27998	0.983221	5516	3	1.9221
LOC105379473	3	0.86777	0.86779	1.0	16806	0	1.2757	0.13223	0.27996	0.983221	5515	3	1.2757
CHP2	3	0.86779	0.8678	1.0	16807	0	1.356	0.13221	0.27993	0.983221	5514	3	1.356
SLC39A12	3	0.86782	0.86784	1.0	16808	0	2.0181	0.11575	0.2502	0.98078	4924	3	2.0181
BRMS1L	3	0.86796	0.86796	1.0	16809	0	3.6504	0.0027204	0.0075671	0.865696	164	3	3.6504
EDDM3A	3	0.86804	0.86805	1.0	16810	0	2.4358	0.11619	0.25098	0.98078	4940	3	2.4358
TAS2R20	3	0.86805	0.86806	1.0	16811	0	1.4686	0.13195	0.27945	0.983221	5505	3	1.4686
CAND1	3	0.86824	0.86826	1.0	16812	0	2.6308	0.071341	0.1646	0.978494	3247	3	2.6308
EFCAB14	3	0.86828	0.8683	1.0	16813	0	2.4413	0.10951	0.2388	0.98078	4687	3	2.4413
RIPOR1	3	0.86836	0.86839	1.0	16814	0	3.1757	0.014845	0.038974	0.915105	791	3	3.1757
KLF7	3	0.86841	0.86845	1.0	16815	0	2.064	0.11681	0.25209	0.98078	4966	3	2.064
SMYD3	3	0.86849	0.86853	1.0	16816	0	1.1175	0.13151	0.27866	0.983221	5498	3	1.1175
PCBD1	3	0.8685	0.86855	1.0	16817	0	2.6142	0.077431	0.17688	0.98078	3484	3	2.6142
PAQR4	3	0.86852	0.86856	1.0	16818	0	1.9057	0.13148	0.27861	0.983221	5496	3	1.9057
ST20-MTHFS	3	0.86853	0.86858	1.0	16819	0	1.8831	0.10118	0.22315	0.98078	4370	3	1.8831
RAB15	3	0.86856	0.8686	1.0	16820	0	1.7331	0.13144	0.27854	0.983221	5495	3	1.7331
OR2T33	3	0.86857	0.86862	1.0	16821	0	1.3675	0.13143	0.27852	0.983221	5493	3	1.3675
ZNF782	3	0.86859	0.86864	1.0	16822	0	1.4347	0.13141	0.27846	0.983221	5491	3	1.4347
DNAH12	3	0.86869	0.86874	1.0	16823	0	1.4604	0.13131	0.2783	0.983221	5489	3	1.4604
ZNF81	3	0.86873	0.86878	1.0	16824	0	1.4037	0.13127	0.27823	0.983221	5488	3	1.4037
ADPRHL2	3	0.86885	0.86891	1.0	16825	0	2.0968	0.13115	0.27801	0.983221	5484	3	2.0968
STARD5	3	0.86887	0.86893	1.0	16826	0	2.3008	0.13113	0.27797	0.983221	5482	3	2.3008
CSNKA2IP	3	0.86894	0.86899	1.0	16827	0	1.3893	0.13106	0.27784	0.983221	5479	3	1.3893
OR5AR1	3	0.86902	0.86908	1.0	16828	0	1.3004	0.13098	0.27769	0.983221	5477	3	1.3004
SLFN5	3	0.86903	0.8691	1.0	16829	0	2.1774	0.081177	0.18441	0.98078	3611	3	2.1774
KIF2A	3	0.86908	0.86916	1.0	16830	0	2.7066	0.13092	0.27758	0.983221	5476	3	2.7066
FAM227B	3	0.86915	0.86923	1.0	16831	0	2.2639	0.063707	0.14899	0.978494	2933	3	2.2639
ASMTL	3	0.86919	0.86927	1.0	16832	0	1.8488	0.13081	0.27739	0.983221	5472	3	1.8488
S100A7A	3	0.86922	0.86929	1.0	16833	0	2.0611	0.13078	0.27734	0.983221	5470	3	2.0611
SLC2A7	3	0.86923	0.8693	1.0	16834	0	1.7942	0.13077	0.27732	0.983221	5469	3	1.7942
SYT4	3	0.86924	0.86931	1.0	16835	0	2.0418	0.13076	0.2773	0.983221	5468	3	2.0418
NKX2-2	3	0.86928	0.86936	1.0	16836	0	1.6038	0.13072	0.27723	0.983221	5465	3	1.6038
OR2D3	3	0.8693	0.86937	1.0	16837	0	1.9757	0.1307	0.27721	0.983221	5464	3	1.9757
UBE2T	3	0.86934	0.86941	1.0	16838	0	3.241	0.0076761	0.020833	0.915105	416	3	3.241
PCDHA6	3	0.86936	0.86945	1.0	16839	0	2.3758	0.070136	0.16213	0.978494	3187	3	2.3758
CSAG1	3	0.86939	0.86947	1.0	16840	0	2.0465	0.13061	0.27703	0.983221	5463	3	2.0465
KCNN1	3	0.86941	0.8695	1.0	16841	0	1.8599	0.13059	0.27698	0.983221	5461	3	1.8599
SEMA4G	2	0.86943	0.86931	1.0	16842	0	2.2008	0.13057	0.21687	0.98078	5460	2	2.2008
PTK2B	3	0.86947	0.86954	1.0	16843	0	2.0929	0.13053	0.27689	0.983221	5458	3	2.0929
BDKRB1	3	0.86948	0.86956	1.0	16844	0	1.7332	0.13052	0.27687	0.983221	5457	3	1.7332
TKT	3	0.8696	0.86968	1.0	16845	0	2.4845	0.1304	0.27666	0.983221	5455	3	2.4845
CXCL3	3	0.86965	0.86974	1.0	16846	0	2.9965	0.045513	0.11025	0.96606	2209	3	2.9965
AGTPBP1	3	0.86977	0.86984	1.0	16847	0	1.7104	0.13023	0.27637	0.983221	5452	3	1.7104
CTNNAL1	3	0.8698	0.86987	1.0	16848	0	1.7365	0.1302	0.27632	0.983221	5451	3	1.7365
TAF1L	3	0.86981	0.86989	1.0	16849	0	1.963	0.093956	0.20932	0.98078	4098	3	1.963
KIF2B	3	0.86992	0.86999	1.0	16850	0	1.8652	0.13008	0.27612	0.983221	5448	3	1.8652
KLHL25	3	0.86999	0.87007	1.0	16851	0	2.5137	0.097119	0.21538	0.98078	4203	3	2.5137
ADGRF1	3	0.87006	0.87013	1.0	16852	0	2.6527	0.0095297	0.025593	0.915105	516	3	2.6527
LOC107984026	3	0.87009	0.87017	1.0	16853	0	2.0696	0.12991	0.2758	0.982955	5444	3	2.0696
DNAH7	3	0.87015	0.87023	1.0	16854	0	2.7368	0.020176	0.052042	0.931023	1077	3	2.7368
DEGS2	3	0.87018	0.87026	1.0	16855	0	1.4874	0.12982	0.27562	0.982955	5442	3	1.4874
FUBP3	3	0.87022	0.8703	1.0	16856	0	1.6852	0.12978	0.27556	0.982955	5441	3	1.6852
UROC1	3	0.87027	0.87035	1.0	16857	0	2.4755	0.093385	0.20825	0.98078	4073	3	2.4755
ZNF436	3	0.87031	0.87039	1.0	16858	0	1.5579	0.12969	0.27541	0.982811	5439	3	1.5579
C2orf49	3	0.87034	0.87041	1.0	16859	0	1.8408	0.12966	0.27536	0.982811	5437	3	1.8408
VPS26A	3	0.87035	0.87043	1.0	16860	0	2.1948	0.12965	0.27533	0.982811	5436	3	2.1948
NEXMIF	3	0.87036	0.87044	1.0	16861	0	2.1506	0.12964	0.27531	0.982811	5435	3	2.1506
PEX14	3	0.87039	0.87047	1.0	16862	0	2.1895	0.12961	0.27526	0.982811	5433	3	2.1895
MRPL50	3	0.87044	0.87053	1.0	16863	0	2.5002	0.12956	0.27517	0.982811	5432	3	2.5002
ZNF69	3	0.87051	0.8706	1.0	16864	0	1.6066	0.12949	0.27504	0.982811	5429	3	1.6066
DLGAP3	3	0.87052	0.87061	1.0	16865	0	2.0111	0.12948	0.27502	0.982811	5428	3	2.0111
C19orf73	3	0.87072	0.87081	1.0	16866	0	1.851	0.12928	0.27465	0.982787	5423	3	1.851
LDB1	3	0.87081	0.87089	1.0	16867	0	2.4485	0.097024	0.21518	0.98078	4199	3	2.4485
PIGU	3	0.87093	0.87101	1.0	16868	0	1.4682	0.12907	0.27423	0.982035	5419	3	1.4682
SDHB	3	0.87103	0.87111	1.0	16869	0	1.7607	0.12897	0.27405	0.981907	5417	3	1.7607
BTG4	3	0.87104	0.87112	1.0	16870	0	1.2117	0.12896	0.27403	0.981907	5415	3	1.2117
ZNF114	3	0.87111	0.87119	1.0	16871	0	2.0121	0.11864	0.25544	0.98078	5042	3	2.0121
CFAP36	3	0.87117	0.87126	1.0	16872	0	2.0163	0.12883	0.27379	0.981714	5413	3	2.0163
BTN2A1	3	0.87119	0.87127	1.0	16873	0	3.0009	0.020936	0.053966	0.937591	1111	3	3.0009
EME2	3	0.8712	0.87128	1.0	16874	0	1.7101	0.1288	0.27375	0.981714	5411	3	1.7101
ZNF66	3	0.87123	0.87131	1.0	16875	0	1.3934	0.12877	0.27371	0.981714	5410	3	1.3934
CFAP99	3	0.87124	0.87132	1.0	16876	0	1.7888	0.12876	0.27369	0.981714	5409	3	1.7888
NDE1	3	0.87128	0.87136	1.0	16877	0	2.3144	0.03097	0.077577	0.956854	1571	3	2.3144
H2BW2	3	0.87131	0.87138	1.0	16878	0	1.2466	0.12869	0.27356	0.981714	5406	3	1.2466
GRIN3A	3	0.87134	0.87141	1.0	16879	0	2.5339	0.072564	0.1671	0.978494	3305	3	2.5339
CFAP43	3	0.87136	0.87143	1.0	16880	0	1.6781	0.12864	0.27347	0.981714	5404	3	1.6781
SDHC	3	0.87146	0.87155	1.0	16881	0	1.4768	0.12854	0.27328	0.981714	5402	3	1.4768
ATP13A4	3	0.87158	0.87166	1.0	16882	0	1.7149	0.12842	0.27308	0.981714	5399	3	1.7149
CST4	3	0.87161	0.8717	1.0	16883	0	2.099	0.031672	0.079164	0.958819	1601	3	2.099
TNFSF13	3	0.87166	0.87176	1.0	16884	0	2.0629	0.016491	0.043077	0.915105	885	3	2.0629
ZNF287	3	0.8717	0.8718	1.0	16885	0	1.5895	0.1283	0.27287	0.981626	5396	3	1.5895
STAMBPL1	3	0.87187	0.87196	1.0	16886	0	1.7213	0.12813	0.27255	0.981041	5393	3	1.7213
CYP1A1	3	0.87196	0.87206	1.0	16887	0	2.4139	0.12804	0.27238	0.98078	5391	3	2.4139
LOC107985556	3	0.87197	0.87208	1.0	16888	0	1.8224	0.12803	0.27235	0.98078	5390	3	1.8224
DHRS3	3	0.87198	0.87209	1.0	16889	0	1.4935	0.12802	0.27233	0.98078	5389	3	1.4935
SIRPB1	3	0.872	0.8721	1.0	16890	0	1.3565	0.128	0.27231	0.98078	5387	3	1.3565
ZNF85	3	0.87201	0.87211	1.0	16891	0	2.8839	0.12799	0.27229	0.98078	5386	3	2.8839
PIWIL4	3	0.87206	0.87218	1.0	16892	0	1.9879	0.12794	0.27219	0.98078	5384	3	1.9879
TARBP1	3	0.87213	0.87224	1.0	16893	0	2.5096	0.1163	0.25117	0.98078	4945	3	2.5096
DFFA	3	0.87219	0.8723	1.0	16894	0	1.71	0.12781	0.27196	0.98078	5378	3	1.71
SQOR	3	0.87222	0.87232	1.0	16895	0	2.3601	0.12778	0.27192	0.98078	5376	3	2.3601
SIGLEC9	3	0.87227	0.87238	1.0	16896	0	1.8748	0.12773	0.27183	0.98078	5373	3	1.8748
CT83	3	0.87228	0.87239	1.0	16897	0	3.2071	0.028613	0.072138	0.956854	1458	3	3.2071
CELA2B	3	0.87232	0.87243	1.0	16898	0	1.891	0.12768	0.27173	0.98078	5372	3	1.891
CD163	3	0.87233	0.87245	1.0	16899	0	1.4293	0.12767	0.27171	0.98078	5371	3	1.4293
CYP4F3	3	0.87236	0.87247	1.0	16900	0	1.9997	0.12764	0.27167	0.98078	5370	3	1.9997
SLAMF7	3	0.87237	0.87248	1.0	16901	0	1.9272	0.12763	0.27165	0.98078	5369	3	1.9272
UHRF1BP1L	3	0.8724	0.87251	1.0	16902	0	1.8436	0.1276	0.2716	0.98078	5367	3	1.8436
FUT8	3	0.87243	0.87253	1.0	16903	0	2.014	0.12757	0.27155	0.98078	5366	3	2.014
GNMT	3	0.87248	0.87259	1.0	16904	0	1.4523	0.12752	0.27146	0.98078	5362	3	1.4523
SEMG2	3	0.87249	0.8726	1.0	16905	0	1.8501	0.12751	0.27143	0.98078	5360	3	1.8501
RAB38	3	0.8725	0.87261	1.0	16906	0	1.33	0.1275	0.2714	0.98078	5359	3	1.33
HEXD	3	0.87253	0.87263	1.0	16907	0	2.5017	0.061076	0.14356	0.978494	2834	3	2.5017
APBB2	3	0.87254	0.87265	1.0	16908	0	1.5332	0.12746	0.27133	0.98078	5358	3	1.5332
H3C1	3	0.87256	0.87267	1.0	16909	0	1.6644	0.12744	0.2713	0.98078	5357	3	1.6644
PYGO1	3	0.87261	0.87272	1.0	16910	0	1.4782	0.12739	0.2712	0.98078	5355	3	1.4782
SLC2A13	3	0.87265	0.87276	1.0	16911	0	1.9591	0.12735	0.27113	0.98078	5353	3	1.9591
SCGN	3	0.8727	0.87281	1.0	16912	0	2.4965	0.10409	0.22865	0.98078	4484	3	2.4965
PLPP6	3	0.87284	0.87296	1.0	16913	0	1.5016	0.12716	0.27078	0.98078	5348	3	1.5016
ZFP3	3	0.87292	0.87303	1.0	16914	0	1.4804	0.12708	0.27063	0.98078	5346	3	1.4804
CYP27A1	3	0.87293	0.87305	1.0	16915	0	1.2897	0.12707	0.27061	0.98078	5345	3	1.2897
RAPH1	3	0.87296	0.87307	1.0	16916	0	1.9393	0.12704	0.27056	0.98078	5343	3	1.9393
C3orf56	3	0.87297	0.87308	1.0	16917	0	2.5641	0.034749	0.086124	0.961432	1728	3	2.5641
NBPF8	3	0.87298	0.8731	1.0	16918	0	1.9615	0.12702	0.27053	0.98078	5342	3	1.9615
CCDC70	3	0.87301	0.87313	1.0	16919	0	2.3526	0.12699	0.27049	0.98078	5340	3	2.3526
SCRG1	3	0.87314	0.87325	1.0	16920	0	1.4519	0.12686	0.27026	0.98078	5339	3	1.4519
CSDC2	3	0.87315	0.87327	1.0	16921	0	2.3541	0.075942	0.17392	0.980493	3437	3	2.3541
PLAG1	3	0.87316	0.87328	1.0	16922	0	2.0305	0.12684	0.27021	0.98078	5338	3	2.0305
PGAM2	3	0.87318	0.87329	1.0	16923	0	1.8851	0.12682	0.27018	0.98078	5336	3	1.8851
ZHX3	3	0.87329	0.8734	1.0	16924	0	2.2423	0.12671	0.26996	0.98078	5331	3	2.2423
PKD1L3	3	0.87337	0.87348	1.0	16925	0	2.0398	0.047937	0.11554	0.969342	2311	3	2.0398
SAMD13	3	0.87349	0.87361	1.0	16926	0	2.1757	0.12651	0.26963	0.98078	5325	3	2.1757
TGFB1I1	3	0.87358	0.8737	1.0	16927	0	2.0265	0.12642	0.26947	0.98078	5321	3	2.0265
VCX	3	0.87364	0.87376	1.0	16928	0	1.2559	0.046894	0.11326	0.96606	2271	3	1.2559
FAR2	3	0.87371	0.87383	1.0	16929	0	1.7916	0.12629	0.26923	0.98078	5318	3	1.7916
SFTPA1	3	0.87373	0.87386	1.0	16930	0	2.9594	0.021219	0.054659	0.937808	1122	3	2.9594
SLC22A14	3	0.87376	0.87388	1.0	16931	0	1.3214	0.12624	0.26913	0.98078	5315	3	1.3214
ANTKMT	3	0.87377	0.87389	1.0	16932	0	1.8983	0.12623	0.26911	0.98078	5314	3	1.8983
FFAR1	3	0.87379	0.8739	1.0	16933	0	1.6485	0.10975	0.23922	0.98078	4694	3	1.6485
SCML1	3	0.8738	0.87392	1.0	16934	0	1.4627	0.1262	0.26907	0.98078	5311	3	1.4627
USP51	2	0.87398	0.87391	1.0	16935	0	2.5637	0.12602	0.20993	0.98078	5306	2	2.5637
POLR2G	3	0.87402	0.87414	1.0	16936	0	2.5574	0.12598	0.26868	0.98078	5304	3	2.5574
CD164L2	3	0.87404	0.87416	1.0	16937	0	2.3958	0.11341	0.24593	0.98078	4826	3	2.3958
IRGC	3	0.87406	0.87417	1.0	16938	0	1.5594	0.12594	0.26861	0.98078	5301	3	1.5594
INHBE	3	0.87409	0.87421	1.0	16939	0	2.5675	0.12591	0.26854	0.98078	5299	3	2.5675
CAB39L	3	0.87411	0.87422	1.0	16940	0	1.4048	0.12589	0.26852	0.98078	5297	3	1.4048
CSAG2	3	0.87412	0.87423	1.0	16941	0	1.7862	0.12588	0.2685	0.98078	5296	3	1.7862
AS3MT	3	0.87426	0.87438	1.0	16942	0	2.1131	0.10599	0.23219	0.98078	4555	3	2.1131
TAOK1	3	0.87429	0.8744	1.0	16943	0	1.631	0.082194	0.18645	0.98078	3662	3	1.631
SERF2	3	0.87453	0.87463	1.0	16944	0	2.9124	0.12289	0.26311	0.98078	5192	3	2.9124
STAMBP	3	0.87465	0.87477	1.0	16945	0	2.7212	0.097072	0.21528	0.98078	4201	3	2.7212
MMP27	3	0.87466	0.87478	1.0	16946	0	2.2275	0.06994	0.16174	0.978494	3183	3	2.2275
HIP1	3	0.87469	0.87481	1.0	16947	0	3.0932	0.011862	0.03154	0.915105	626	3	3.0932
SHKBP1	3	0.8748	0.87492	1.0	16948	0	1.3769	0.1252	0.26727	0.98078	5278	3	1.3769
ACTL6B	3	0.87483	0.87494	1.0	16949	0	1.3777	0.12517	0.26722	0.98078	5277	3	1.3777
ARID1A	3	0.87485	0.87496	1.0	16950	0	1.6383	0.12515	0.26717	0.98078	5276	3	1.6383
ZNF521	3	0.87488	0.87499	1.0	16951	0	1.7681	0.12512	0.26712	0.98078	5275	3	1.7681
DNAI1	3	0.87497	0.87507	1.0	16952	0	1.311	0.12503	0.26696	0.98078	5272	3	1.311
PDGFD	3	0.87499	0.8751	1.0	16953	0	1.56	0.12501	0.26692	0.98078	5271	3	1.56
LYSMD1	3	0.87501	0.87511	1.0	16954	0	3.0256	0.050834	0.12182	0.974349	2417	3	3.0256
SCGB3A2	3	0.87504	0.87514	1.0	16955	0	1.5904	0.12496	0.26682	0.98078	5269	3	1.5904
TPGS1	3	0.87507	0.87516	1.0	16956	0	1.6577	0.12493	0.26678	0.98078	5267	3	1.6577
NOTCH2	3	0.87516	0.87526	1.0	16957	0	2.4874	0.11923	0.25649	0.98078	5068	3	2.4874
ENY2	3	0.87534	0.87544	1.0	16958	0	2.561	0.089418	0.20053	0.98078	3927	3	2.561
KRT1	3	0.87538	0.87548	1.0	16959	0	2.1894	0.12462	0.26622	0.98078	5264	3	2.1894
RTP2	3	0.87539	0.87548	1.0	16960	0	2.0819	0.12461	0.2662	0.98078	5262	3	2.0819
MATK	3	0.87543	0.87553	1.0	16961	0	1.4114	0.12457	0.26613	0.98078	5261	3	1.4114
USP30	3	0.87547	0.87557	1.0	16962	0	1.821	0.12453	0.26606	0.98078	5259	3	1.821
C8G	3	0.87548	0.87558	1.0	16963	0	1.9425	0.12452	0.26604	0.98078	5258	3	1.9425
BMX	3	0.87551	0.87561	1.0	16964	0	2.4148	0.081227	0.18452	0.98078	3613	3	2.4148
APOBEC3H	3	0.87554	0.87565	1.0	16965	0	1.9191	0.12446	0.26592	0.98078	5255	3	1.9191
LLGL1	3	0.87566	0.87576	1.0	16966	0	2.3707	0.06819	0.15816	0.978494	3117	3	2.3707
OR1J1	3	0.87568	0.87578	1.0	16967	0	1.7138	0.12432	0.26567	0.98078	5250	3	1.7138
RAB8A	2	0.8757	0.87559	1.0	16968	0	2.2754	0.1243	0.20733	0.98078	5249	2	2.2754
IFT46	3	0.87572	0.87582	1.0	16969	0	1.9002	0.12428	0.26561	0.98078	5247	3	1.9002
TMEM244	3	0.87577	0.87586	1.0	16970	0	1.8837	0.12423	0.26553	0.98078	5245	3	1.8837
DDX28	3	0.87579	0.87588	1.0	16971	0	1.9982	0.12421	0.2655	0.98078	5244	3	1.9982
PER1	3	0.87581	0.87591	1.0	16972	0	1.658	0.12419	0.26546	0.98078	5243	3	1.658
PSEN1	2	0.87584	0.87573	1.0	16973	0	2.5498	0.12416	0.20709	0.98078	5242	2	2.5498
SLC1A2	3	0.87598	0.87605	1.0	16974	0	1.7076	0.065929	0.15358	0.978494	3014	3	1.7076
DPH5	3	0.87605	0.87613	1.0	16975	0	1.8481	0.12395	0.26501	0.98078	5235	3	1.8481
TFAP2A	3	0.87608	0.87616	1.0	16976	0	2.4305	0.12392	0.26496	0.98078	5233	3	2.4305
AGL	3	0.87609	0.87618	1.0	16977	0	1.6452	0.12391	0.26493	0.98078	5232	3	1.6452
FGD4	3	0.87613	0.87622	1.0	16978	0	1.5016	0.12387	0.26487	0.98078	5231	3	1.5016
HMGA2	3	0.87619	0.87628	1.0	16979	0	1.7151	0.12381	0.26475	0.98078	5228	3	1.7151
MYO7B	3	0.87621	0.87629	1.0	16980	0	2.0948	0.12379	0.26473	0.98078	5227	3	2.0948
SLC52A2	3	0.87623	0.87632	1.0	16981	0	1.6545	0.12377	0.26469	0.98078	5226	3	1.6545
SNAI3	3	0.87626	0.87634	1.0	16982	0	2.1652	0.12374	0.26464	0.98078	5225	3	2.1652
MAN1C1	3	0.87627	0.87634	1.0	16983	0	1.9393	0.12373	0.26462	0.98078	5224	3	1.9393
CRAT	3	0.8763	0.87637	1.0	16984	0	1.3534	0.1237	0.26457	0.98078	5223	3	1.3534
CCL1	3	0.87633	0.87642	1.0	16985	0	1.7687	0.12367	0.2645	0.98078	5221	3	1.7687
SIK3	3	0.87639	0.87646	1.0	16986	0	1.5621	0.12361	0.2644	0.98078	5220	3	1.5621
PSG2	3	0.8764	0.87647	1.0	16987	0	1.4651	0.043514	0.10585	0.964891	2126	3	1.4651
CD3G	3	0.87646	0.87653	1.0	16988	0	1.4861	0.12354	0.26427	0.98078	5218	3	1.4861
SH2D4B	3	0.87649	0.87655	1.0	16989	0	2.4827	0.094171	0.20974	0.98078	4105	3	2.4827
SIK2	3	0.8765	0.87656	1.0	16990	0	1.6795	0.1235	0.26422	0.98078	5215	3	1.6795
NR4A1	3	0.87651	0.87657	1.0	16991	0	1.9117	0.012837	0.033976	0.915105	677	3	1.9117
MRGPRX1	3	0.87656	0.87661	1.0	16992	0	2.4578	0.12344	0.26411	0.98078	5212	3	2.4578
CCL8	3	0.87664	0.87668	1.0	16993	0	2.417	0.098736	0.21846	0.98078	4264	3	2.417
TENM4	3	0.87673	0.87676	1.0	16994	0	1.4774	0.12327	0.26381	0.98078	5208	3	1.4774
CXCR6	3	0.87674	0.87677	1.0	16995	0	1.5215	0.12326	0.26379	0.98078	5207	3	1.5215
DESI2	3	0.87677	0.8768	1.0	16996	0	1.7067	0.078559	0.17917	0.98078	3514	3	1.7067
MED4	3	0.87682	0.87684	1.0	16997	0	1.9789	0.12318	0.26365	0.98078	5203	3	1.9789
ARMH2	3	0.87684	0.87687	1.0	16998	0	1.9441	0.12316	0.26361	0.98078	5201	3	1.9441
PRMT2	3	0.87687	0.8769	1.0	16999	0	2.0207	0.12313	0.26357	0.98078	5199	3	2.0207
NEU1	3	0.87699	0.87703	1.0	17000	0	1.2728	0.12301	0.26332	0.98078	5196	3	1.2728
ANKRD30BL	3	0.87702	0.87706	1.0	17001	0	2.1236	0.075205	0.17238	0.979448	3408	3	2.1236
PRPH	3	0.87703	0.87707	1.0	17002	0	1.6441	0.12297	0.26326	0.98078	5195	3	1.6441
RAB4B	3	0.87706	0.8771	1.0	17003	0	1.5343	0.12294	0.26321	0.98078	5194	3	1.5343
ADAM28	3	0.87717	0.87722	1.0	17004	0	1.6551	0.12283	0.26299	0.98078	5191	3	1.6551
FAM76A	3	0.87718	0.87723	1.0	17005	0	1.6685	0.12282	0.26297	0.98078	5189	3	1.6685
RCAN2	3	0.87722	0.87726	1.0	17006	0	2.0961	0.094196	0.20979	0.98078	4107	3	2.0961
ZNF578	3	0.87726	0.8773	1.0	17007	0	2.5621	0.07014	0.16214	0.978494	3188	3	2.5621
IFITM1	3	0.87732	0.87737	1.0	17008	0	3.3102	0.028753	0.072484	0.956854	1464	3	3.3102
DDX59	3	0.87735	0.8774	1.0	17009	0	2.5951	0.10557	0.23141	0.98078	4537	3	2.5951
HECW1	3	0.8774	0.87744	1.0	17010	0	2.1675	0.1226	0.26259	0.98078	5185	3	2.1675
EXD3	3	0.87743	0.87747	1.0	17011	0	2.1237	0.12257	0.26255	0.98078	5182	3	2.1237
TMEM106C	3	0.87748	0.87752	1.0	17012	0	2.5419	0.035517	0.087893	0.961432	1767	3	2.5419
CDIPT	3	0.87751	0.87755	1.0	17013	0	2.0747	0.12249	0.26238	0.98078	5178	3	2.0747
NKX3-2	3	0.87754	0.87758	1.0	17014	0	3.1506	0.0095684	0.025686	0.915105	517	3	3.1506
KMT2E	3	0.87765	0.87771	1.0	17015	0	1.7226	0.12235	0.26215	0.98078	5173	3	1.7226
MTCH2	3	0.87772	0.87777	1.0	17016	0	1.2694	0.053581	0.12778	0.977616	2536	3	1.2694
OSR1	3	0.87791	0.87797	1.0	17017	0	1.5451	0.12209	0.26167	0.98078	5166	3	1.5451
TSNARE1	3	0.87794	0.87801	1.0	17018	0	1.7454	0.12206	0.2616	0.98078	5164	3	1.7454
GVQW3	3	0.87802	0.87809	1.0	17019	0	1.4005	0.12198	0.26145	0.98078	5160	3	1.4005
LOC105379752	3	0.87804	0.87811	1.0	17020	0	2.3604	0.051817	0.12396	0.974349	2465	3	2.3604
NRXN2	3	0.87808	0.87814	1.0	17021	0	2.4434	0.067409	0.15662	0.978494	3081	3	2.4434
CPEB3	3	0.87813	0.8782	1.0	17022	0	1.7359	0.12187	0.26125	0.98078	5157	3	1.7359
CXorf40A	2	0.87817	0.87806	1.0	17023	0	1.9057	0.12183	0.2036	0.98078	5156	2	1.9057
KLHDC8B	3	0.87823	0.87831	1.0	17024	0	1.8862	0.12177	0.26109	0.98078	5154	3	1.8862
ADIRF	3	0.87842	0.87851	1.0	17025	0	1.7311	0.12158	0.26074	0.98078	5149	3	1.7311
HDAC10	3	0.87843	0.87851	1.0	17026	0	1.4294	0.12157	0.26072	0.98078	5148	3	1.4294
TSPAN31	3	0.8785	0.87857	1.0	17027	0	2.6575	0.011515	0.030667	0.915105	606	3	2.6575
VSTM5	3	0.87857	0.87863	1.0	17028	0	2.4026	0.00038441	0.0011309	0.632107	35	3	2.4026
ADGRL4	3	0.87862	0.87869	1.0	17029	0	2.3699	0.093291	0.20806	0.98078	4068	3	2.3699
TCEAL9	3	0.87866	0.87872	1.0	17030	0	2.6381	0.035045	0.086811	0.961432	1741	3	2.6381
MSANTD1	3	0.87867	0.87874	1.0	17031	0	2.2929	0.099911	0.22067	0.98078	4316	3	2.2929
KRTAP5-3	3	0.87869	0.87875	1.0	17032	0	1.2423	0.12131	0.26026	0.98078	5143	3	1.2423
F2R	3	0.8787	0.87876	1.0	17033	0	2.7792	0.1213	0.26023	0.98078	5142	3	2.7792
AKAIN1	3	0.87875	0.8788	1.0	17034	0	2.049	0.12125	0.26015	0.98078	5140	3	2.049
OCIAD1	3	0.87876	0.87881	1.0	17035	0	1.4173	0.12124	0.26013	0.98078	5139	3	1.4173
USP44	3	0.87889	0.87892	1.0	17036	0	3.049	0.014361	0.037768	0.915105	756	3	3.049
TPST2	3	0.87895	0.87897	1.0	17037	0	1.3798	0.084564	0.19108	0.98078	3751	3	1.3798
GREB1L	3	0.87905	0.87909	1.0	17038	0	1.5381	0.12095	0.2596	0.98078	5129	3	1.5381
NUDT15	3	0.87909	0.87912	1.0	17039	0	3.2687	0.0033951	0.009388	0.866082	207	3	3.2687
NOX5	3	0.8791	0.87913	1.0	17040	0	1.5639	0.1209	0.25951	0.98078	5126	3	1.5639
CAPN15	3	0.87914	0.87916	1.0	17041	0	1.3723	0.12086	0.25945	0.98078	5125	3	1.3723
OR2V1	3	0.87921	0.87925	1.0	17042	0	2.1929	0.016187	0.042288	0.915105	868	3	2.1929
CELSR2	3	0.87923	0.87926	1.0	17043	0	2.4615	0.12077	0.25929	0.98078	5120	3	2.4615
HP1BP3	3	0.87925	0.87929	1.0	17044	0	1.5343	0.12075	0.25924	0.98078	5118	3	1.5343
PPCDC	3	0.87926	0.8793	1.0	17045	0	2.3468	0.12074	0.25922	0.98078	5117	3	2.3468
KLHL26	3	0.87929	0.87933	1.0	17046	0	1.8686	0.12071	0.25917	0.98078	5116	3	1.8686
FKBP7	3	0.87941	0.87947	1.0	17047	0	1.5154	0.12059	0.25894	0.98078	5113	3	1.5154
PMCH	3	0.87945	0.8795	1.0	17048	0	1.8056	0.0058068	0.015945	0.915105	329	3	1.8056
VWC2L	3	0.8795	0.87955	1.0	17049	0	2.4442	0.07918	0.18041	0.98078	3532	3	2.4442
ZC3H10	3	0.87955	0.8796	1.0	17050	0	2.8098	0.040348	0.098843	0.964891	1979	3	2.8098
ETV5	3	0.87956	0.87961	1.0	17051	0	2.291	0.12044	0.25868	0.98078	5107	3	2.291
AK9	3	0.87959	0.87963	1.0	17052	0	1.9471	0.12041	0.25865	0.98078	5106	3	1.9471
URGCP-MRPS24	3	0.87963	0.87967	1.0	17053	0	2.0895	0.12037	0.25858	0.98078	5104	3	2.0895
GRHPR	3	0.87965	0.87969	1.0	17054	0	3.0021	0.040294	0.098731	0.964891	1978	3	3.0021
PHYH	3	0.87966	0.8797	1.0	17055	0	1.797	0.12034	0.25852	0.98078	5103	3	1.797
DKK3	3	0.87969	0.87973	1.0	17056	0	2.178	0.1098	0.2393	0.98078	4697	3	2.178
MINDY4B	3	0.8797	0.87974	1.0	17057	0	1.4519	0.1203	0.25844	0.98078	5101	3	1.4519
ART3	3	0.87975	0.87978	1.0	17058	0	1.7757	0.12025	0.25837	0.98078	5100	3	1.7757
LETM2	3	0.87978	0.87981	1.0	17059	0	2.0409	0.12022	0.25832	0.98078	5097	3	2.0409
PDRG1	3	0.8798	0.87983	1.0	17060	0	3.0675	0.079048	0.18016	0.98078	3530	3	3.0675
COMP	3	0.87983	0.87985	1.0	17061	0	2.2182	0.11377	0.24658	0.98078	4842	3	2.2182
SVIP	3	0.87985	0.87989	1.0	17062	0	2.2131	0.075755	0.17352	0.979448	3431	3	2.2131
CNTNAP1	3	0.87991	0.87994	1.0	17063	0	1.6451	0.12009	0.25806	0.98078	5096	3	1.6451
MTO1	3	0.87994	0.87996	1.0	17064	0	2.493	0.079811	0.18169	0.98078	3561	3	2.493
FGFBP1	3	0.87999	0.88001	1.0	17065	0	2.6335	0.10025	0.22134	0.98078	4330	3	2.6335
TRMT2A	3	0.88009	0.88011	1.0	17066	0	2.5766	0.066945	0.15564	0.978494	3059	3	2.5766
TRPM6	3	0.88011	0.88013	1.0	17067	0	3.0078	0.016846	0.043914	0.915105	907	3	3.0078
EGLN3	3	0.88016	0.88018	1.0	17068	0	1.6877	0.013954	0.036756	0.915105	737	3	1.6877
LYPLA2	3	0.88031	0.88033	1.0	17069	0	1.8187	0.059842	0.14099	0.978494	2785	3	1.8187
TRUB1	3	0.88036	0.88038	1.0	17070	0	1.7056	0.11964	0.25726	0.98078	5081	3	1.7056
C11orf80	3	0.8804	0.88042	1.0	17071	0	2.5133	0.087088	0.19598	0.98078	3842	3	2.5133
PDE4C	3	0.88041	0.88043	1.0	17072	0	1.9616	0.11959	0.25717	0.98078	5080	3	1.9616
POMP	3	0.88042	0.88044	1.0	17073	0	1.3377	0.11958	0.25715	0.98078	5078	3	1.3377
NOXO1	3	0.88049	0.8805	1.0	17074	0	1.4582	0.11951	0.25703	0.98078	5076	3	1.4582
SLC35F6	3	0.88055	0.88058	1.0	17075	0	1.3091	0.11945	0.25692	0.98078	5072	3	1.3091
RP1	3	0.88059	0.88061	1.0	17076	0	2.348	0.11136	0.24218	0.98078	4757	3	2.348
NRBP2	3	0.88065	0.88067	1.0	17077	0	2.7807	0.033637	0.083629	0.961432	1681	3	2.7807
GGT1	3	0.88075	0.88077	1.0	17078	0	2.2235	0.11925	0.25655	0.98078	5071	3	2.2235
MAP3K20	3	0.88081	0.88083	1.0	17079	0	2.9195	0.016824	0.04386	0.915105	905	3	2.9195
CGB5	2	0.88084	0.88067	1.0	17080	0	1.8588	0.11916	0.19959	0.98078	5065	2	1.8588
ATXN2	3	0.88086	0.88088	1.0	17081	0	1.65	0.11914	0.25633	0.98078	5063	3	1.65
CETN1	3	0.88096	0.88098	1.0	17082	0	1.2517	0.11904	0.25615	0.98078	5058	3	1.2517
OLFML2A	3	0.88097	0.881	1.0	17083	0	1.8692	0.11903	0.25613	0.98078	5056	3	1.8692
TLX2	3	0.881	0.88102	1.0	17084	0	1.3288	0.119	0.25609	0.98078	5055	3	1.3288
OR4D2	3	0.88101	0.88103	1.0	17085	0	3.2185	0.0038469	0.01063	0.891865	228	3	3.2185
VAC14	3	0.88129	0.88133	1.0	17086	0	1.6844	0.11871	0.25556	0.98078	5045	3	1.6844
MTRNR2L5	3	0.8813	0.88135	1.0	17087	0	2.0026	0.1187	0.25554	0.98078	5044	3	2.0026
RALGAPA1	3	0.88134	0.88139	1.0	17088	0	2.4056	0.11866	0.25547	0.98078	5043	3	2.4056
NLRP9	3	0.88139	0.88144	1.0	17089	0	2.3032	0.11861	0.25537	0.98078	5041	3	2.3032
LCE3A	3	0.88148	0.88151	1.0	17090	0	1.9076	0.11852	0.25522	0.98078	5039	3	1.9076
SLC51A	3	0.88158	0.88161	1.0	17091	0	1.5874	0.11842	0.25505	0.98078	5035	3	1.5874
OR5K1	3	0.8816	0.88164	1.0	17092	0	2.2562	0.1184	0.255	0.98078	5032	3	2.2562
ZNF501	3	0.88161	0.88165	1.0	17093	0	1.6226	0.11839	0.25498	0.98078	5031	3	1.6226
FYN	3	0.88173	0.88175	1.0	17094	0	1.8669	0.11827	0.25477	0.98078	5028	3	1.8669
MRGPRX2	3	0.88175	0.88177	1.0	17095	0	2.1597	0.11825	0.25472	0.98078	5027	3	2.1597
TCEAL3	3	0.88179	0.8818	1.0	17096	0	1.9438	0.11821	0.25465	0.98078	5025	3	1.9438
LRP11	3	0.8818	0.88182	1.0	17097	0	2.2431	0.10254	0.22569	0.98078	4429	3	2.2431
ZFP2	3	0.88184	0.88186	1.0	17098	0	1.6806	0.11816	0.25456	0.98078	5022	3	1.6806
GALP	3	0.88186	0.88188	1.0	17099	0	1.4006	0.11814	0.25452	0.98078	5021	3	1.4006
TPD52	3	0.88192	0.88194	1.0	17100	0	2.076	0.11808	0.25441	0.98078	5019	3	2.076
LCE4A	3	0.882	0.88202	1.0	17101	0	1.8123	0.118	0.25427	0.98078	5016	3	1.8123
WDR93	2	0.88206	0.88186	1.0	17102	0	2.8665	0.11794	0.19774	0.98078	5014	2	2.8665
CHST12	3	0.88212	0.88215	1.0	17103	0	1.7294	0.11788	0.25406	0.98078	5011	3	1.7294
POU2AF1	3	0.88216	0.88218	1.0	17104	0	2.3503	0.099427	0.21976	0.98078	4287	3	2.3503
MEX3A	3	0.88219	0.88221	1.0	17105	0	1.3842	0.11781	0.25391	0.98078	5010	3	1.3842
STMN2	3	0.88223	0.88226	1.0	17106	0	2.4119	0.1152	0.24918	0.98078	4897	3	2.4119
UBE2O	3	0.88224	0.88227	1.0	17107	0	2.0285	0.11776	0.25381	0.98078	5009	3	2.0285
THEMIS	3	0.88232	0.88236	1.0	17108	0	2.0847	0.11768	0.2537	0.98078	5008	3	2.0847
MYBPC1	3	0.88238	0.88242	1.0	17109	0	2.8926	0.028121	0.070975	0.956854	1438	3	2.8926
NAGPA	3	0.88242	0.88245	1.0	17110	0	1.5706	0.11758	0.25353	0.98078	5003	3	1.5706
MTNR1B	3	0.88246	0.8825	1.0	17111	0	1.8564	0.11754	0.25345	0.98078	5001	3	1.8564
GPR152	3	0.88249	0.88252	1.0	17112	0	1.5954	0.11751	0.25341	0.98078	5000	3	1.5954
UBE3D	3	0.8825	0.88254	1.0	17113	0	2.0784	0.11075	0.24104	0.98078	4733	3	2.0784
PPP3R1	3	0.88251	0.88255	1.0	17114	0	2.8143	0.025499	0.064884	0.9506	1314	3	2.8143
ZNF563	3	0.88253	0.88257	1.0	17115	0	1.4003	0.11747	0.25333	0.98078	4996	3	1.4003
URB1	3	0.8826	0.88264	1.0	17116	0	1.7497	0.080644	0.18335	0.98078	3593	3	1.7497
FOLR2	3	0.88267	0.88271	1.0	17117	0	2.0815	0.11733	0.25305	0.98078	4993	3	2.0815
GORASP2	3	0.88269	0.88272	1.0	17118	0	1.7306	0.11731	0.25302	0.98078	4991	3	1.7306
BAG5	3	0.8827	0.88273	1.0	17119	0	1.6773	0.1173	0.25299	0.98078	4990	3	1.6773
CCDC125	3	0.88271	0.88275	1.0	17120	0	2.6589	0.070279	0.16242	0.978494	3197	3	2.6589
TRIM5	3	0.88274	0.88278	1.0	17121	0	2.4088	0.082833	0.18769	0.98078	3688	3	2.4088
MPL	3	0.88275	0.88279	1.0	17122	0	1.9993	0.11725	0.25289	0.98078	4989	3	1.9993
C15orf62	2	0.88275	0.88255	1.0	17123	0	2.7156	0.11725	0.19669	0.98078	4988	2	2.7156
ATPAF2	3	0.88276	0.8828	1.0	17124	0	1.7688	0.11724	0.25287	0.98078	4986	3	1.7688
MUSK	3	0.88277	0.88281	1.0	17125	0	1.8409	0.11723	0.25286	0.98078	4985	3	1.8409
DNAJC22	3	0.88291	0.88295	1.0	17126	0	1.3723	0.11709	0.25261	0.98078	4980	3	1.3723
KCTD15	3	0.88296	0.883	1.0	17127	0	1.4512	0.11704	0.25251	0.98078	4978	3	1.4512
N4BP2L1	3	0.88297	0.88302	1.0	17128	0	1.8595	0.11703	0.25249	0.98078	4976	3	1.8595
TMEM138	3	0.88314	0.88318	1.0	17129	0	2.275	0.11686	0.25216	0.98078	4971	3	2.275
BTBD11	3	0.88315	0.88319	1.0	17130	0	2.2871	0.11685	0.25214	0.98078	4970	3	2.2871
SPRYD3	3	0.88316	0.88321	1.0	17131	0	2.7052	0.11684	0.25213	0.98078	4967	3	2.7052
ZBED6CL	3	0.88319	0.88323	1.0	17132	0	1.3748	0.11681	0.25209	0.98078	4965	3	1.3748
NR6A1	3	0.88326	0.88329	1.0	17133	0	2.6949	0.05345	0.12751	0.977616	2527	3	2.6949
ST6GALNAC2	3	0.88329	0.88332	1.0	17134	0	1.3913	0.11671	0.2519	0.98078	4963	3	1.3913
OR6S1	3	0.88334	0.88336	1.0	17135	0	1.3161	0.11666	0.25182	0.98078	4962	3	1.3161
TAGLN2	3	0.88341	0.88344	1.0	17136	0	1.6984	0.11659	0.25168	0.98078	4958	3	1.6984
NLRP12	3	0.88354	0.88358	1.0	17137	0	1.5732	0.11646	0.25145	0.98078	4953	3	1.5732
LOC105369214	3	0.88356	0.88359	1.0	17138	0	1.8955	0.11644	0.25142	0.98078	4952	3	1.8955
DEFB129	2	0.88365	0.88343	1.0	17139	0	2.3511	0.11635	0.19535	0.98078	4949	2	2.3511
P2RY8	3	0.8837	0.88375	1.0	17140	0	1.595	0.1163	0.25117	0.98078	4946	3	1.595
EVL	3	0.88374	0.88378	1.0	17141	0	1.562	0.11626	0.25109	0.98078	4941	3	1.562
CCL4L2	2	0.88381	0.8836	1.0	17142	0	1.9283	0.11619	0.19509	0.98078	4939	2	1.9283
FTO	3	0.88385	0.88389	1.0	17143	0	2.5476	0.059616	0.14053	0.978494	2771	3	2.5476
C1orf167	3	0.88391	0.88395	1.0	17144	0	1.9576	0.11609	0.25079	0.98078	4936	3	1.9576
CATSPERG	3	0.88398	0.88402	1.0	17145	0	1.9407	0.11602	0.25067	0.98078	4934	3	1.9407
PLEKHG7	3	0.88402	0.88405	1.0	17146	0	2.8309	0.025305	0.06442	0.9506	1302	3	2.8309
SLC2A14	3	0.88409	0.88412	1.0	17147	0	1.6647	0.11591	0.25048	0.98078	4931	3	1.6647
TOGARAM1	3	0.88422	0.88426	1.0	17148	0	2.007	0.11578	0.25027	0.98078	4926	3	2.007
CCNO	3	0.88423	0.88427	1.0	17149	0	1.3459	0.11577	0.25024	0.98078	4925	3	1.3459
LCN2	3	0.8843	0.88434	1.0	17150	0	1.8929	0.1157	0.25012	0.98078	4921	3	1.8929
SH3GL2	3	0.88434	0.88438	1.0	17151	0	1.9711	0.11566	0.25006	0.98078	4919	3	1.9711
LAMC3	3	0.88443	0.88448	1.0	17152	0	1.5845	0.11557	0.24988	0.98078	4915	3	1.5845
NR0B1	3	0.88445	0.88449	1.0	17153	0	1.258	0.11555	0.24986	0.98078	4914	3	1.258
KCTD17	3	0.88452	0.88458	1.0	17154	0	1.9183	0.11548	0.24972	0.98078	4911	3	1.9183
C19orf33	3	0.88454	0.8846	1.0	17155	0	1.8835	0.11546	0.24967	0.98078	4909	3	1.8835
PRR18	3	0.88459	0.88465	1.0	17156	0	1.8945	0.11541	0.24958	0.98078	4907	3	1.8945
IGSF9	3	0.88469	0.88475	1.0	17157	0	2.563	0.11531	0.24939	0.98078	4902	3	2.563
DACT1	3	0.8847	0.88476	1.0	17158	0	1.799	0.076859	0.17572	0.98078	3469	3	1.799
TMEM254	3	0.88475	0.88481	1.0	17159	0	1.6628	0.11525	0.24929	0.98078	4900	3	1.6628
CLTB	3	0.88476	0.88482	1.0	17160	0	1.6965	0.11524	0.24926	0.98078	4899	3	1.6965
CHRM2	3	0.88479	0.88484	1.0	17161	0	1.8611	0.11521	0.24922	0.98078	4898	3	1.8611
SERTAD2	3	0.88482	0.88488	1.0	17162	0	1.3986	0.11518	0.24915	0.98078	4895	3	1.3986
OLFML2B	3	0.88485	0.8849	1.0	17163	0	1.9956	0.11515	0.24911	0.98078	4894	3	1.9956
ABHD14A	3	0.88486	0.88491	1.0	17164	0	2.1213	0.11514	0.24909	0.98078	4891	3	2.1213
MGAM2	3	0.88488	0.88494	1.0	17165	0	1.8859	0.029212	0.073558	0.956854	1485	3	1.8859
PABPC3	3	0.88503	0.88508	1.0	17166	0	3.1135	0.029288	0.07373	0.956854	1491	3	3.1135
FBXO32	3	0.88505	0.8851	1.0	17167	0	1.7432	0.11495	0.24875	0.98078	4882	3	1.7432
ANO8	3	0.88507	0.88511	1.0	17168	0	1.9351	0.11493	0.24873	0.98078	4881	3	1.9351
TPRX1	3	0.88508	0.88513	1.0	17169	0	2.2102	0.11492	0.24871	0.98078	4880	3	2.2102
C3orf20	3	0.8851	0.88516	1.0	17170	0	2.3393	0.095783	0.21283	0.98078	4158	3	2.3393
HGH1	3	0.88514	0.88518	1.0	17171	0	2.0666	0.080305	0.18266	0.98078	3579	3	2.0666
LOC102723971	3	0.8852	0.88524	1.0	17172	0	1.4987	0.1148	0.24848	0.98078	4876	3	1.4987
MSR1	3	0.88523	0.88528	1.0	17173	0	1.6321	0.11477	0.2484	0.98078	4875	3	1.6321
ITM2A	3	0.88534	0.8854	1.0	17174	0	3.0136	0.027936	0.070555	0.956854	1427	3	3.0136
PLAAT5	3	0.88539	0.88545	1.0	17175	0	2.4197	0.0082049	0.022206	0.915105	442	3	2.4197
GPCPD1	3	0.88551	0.88557	1.0	17176	0	1.9853	0.11449	0.24789	0.98078	4867	3	1.9853
MEST	3	0.88561	0.88566	1.0	17177	0	2.0932	0.11439	0.24771	0.98078	4864	3	2.0932
FOXP3	3	0.88565	0.8857	1.0	17178	0	2.0472	0.11435	0.24764	0.98078	4863	3	2.0472
KNTC1	3	0.88566	0.88571	1.0	17179	0	2.3439	0.052642	0.12575	0.974626	2503	3	2.3439
ARMC7	3	0.88567	0.88572	1.0	17180	0	3.6092	0.011163	0.029797	0.915105	590	3	3.6092
SNX21	3	0.88568	0.88573	1.0	17181	0	2.5714	0.11432	0.24758	0.98078	4860	3	2.5714
CDH20	3	0.88571	0.88576	1.0	17182	0	1.9559	0.11429	0.24753	0.98078	4858	3	1.9559
DLX4	3	0.8858	0.88586	1.0	17183	0	2.6534	0.05319	0.12692	0.977616	2516	3	2.6534
SCAND1	3	0.88594	0.886	1.0	17184	0	2.5831	0.084768	0.19148	0.98078	3759	3	2.5831
HAND1	2	0.88601	0.88572	1.0	17185	0	2.155	0.11399	0.19179	0.98078	4853	2	2.155
STARD8	3	0.88601	0.88607	1.0	17186	0	1.9731	0.11399	0.24697	0.98078	4852	3	1.9731
OR2F1	3	0.88607	0.88612	1.0	17187	0	2.092	0.10386	0.22819	0.98078	4472	3	2.092
SHOC1	3	0.8862	0.88624	1.0	17188	0	2.5864	0.1138	0.24664	0.98078	4845	3	2.5864
CRB1	3	0.88622	0.88626	1.0	17189	0	2.7439	0.07675	0.17551	0.98078	3464	3	2.7439
TSPAN3	3	0.88636	0.8864	1.0	17190	0	2.0436	0.11364	0.24635	0.98078	4838	3	2.0436
DPP10	3	0.88637	0.88641	1.0	17191	0	1.8257	0.11363	0.24633	0.98078	4835	3	1.8257
TMEM187	3	0.88651	0.88657	1.0	17192	0	2.1052	0.11349	0.24607	0.98078	4830	3	2.1052
ELOVL2	3	0.88654	0.88659	1.0	17193	0	2.5818	0.027854	0.07036	0.956854	1421	3	2.5818
MED19	3	0.88657	0.88663	1.0	17194	0	1.5876	0.11343	0.24595	0.98078	4827	3	1.5876
WDR73	3	0.88666	0.88672	1.0	17195	0	1.6772	0.11334	0.2458	0.98078	4824	3	1.6772
TSPYL4	3	0.88669	0.88676	1.0	17196	0	1.4242	0.11331	0.24574	0.98078	4823	3	1.4242
ATG4B	3	0.88671	0.88677	1.0	17197	0	2.0946	0.10652	0.23316	0.98078	4577	3	2.0946
PRDM7	3	0.88693	0.88701	1.0	17198	0	1.8808	0.11307	0.2453	0.98078	4815	3	1.8808
CMYA5	3	0.88702	0.8871	1.0	17199	0	1.6436	0.11298	0.24516	0.98078	4813	3	1.6436
SCARF1	3	0.88703	0.88711	1.0	17200	0	1.3215	0.11297	0.24513	0.98078	4811	3	1.3215
CCDC18	3	0.88707	0.88714	1.0	17201	0	1.9449	0.11293	0.24507	0.98078	4809	3	1.9449
DTWD2	3	0.88708	0.88716	1.0	17202	0	1.8098	0.11292	0.24505	0.98078	4807	3	1.8098
HDHD2	3	0.88721	0.88727	1.0	17203	0	2.4631	0.013396	0.035355	0.915105	705	3	2.4631
TBX15	3	0.88726	0.88733	1.0	17204	0	1.6555	0.11274	0.24474	0.98078	4803	3	1.6555
KRT35	3	0.88729	0.88737	1.0	17205	0	2.6846	0.086689	0.19519	0.98078	3827	3	2.6846
EPYC	3	0.88732	0.88739	1.0	17206	0	2.5214	0.11268	0.24461	0.98078	4802	3	2.5214
OSBPL1A	3	0.88733	0.8874	1.0	17207	0	1.9119	0.11267	0.24459	0.98078	4801	3	1.9119
SMIM38	3	0.88735	0.88743	1.0	17208	0	2.2417	0.11265	0.24453	0.98078	4798	3	2.2417
KRTAP10-1	3	0.88741	0.88749	1.0	17209	0	1.8672	0.11259	0.24442	0.98078	4797	3	1.8672
PLEKHM3	3	0.88751	0.88757	1.0	17210	0	1.5704	0.11249	0.24424	0.98078	4795	3	1.5704
PSKH1	3	0.88753	0.8876	1.0	17211	0	2.9094	0.0202	0.052112	0.931023	1079	3	2.9094
OR13F1	3	0.88772	0.8878	1.0	17212	0	1.5364	0.11228	0.24384	0.98078	4790	3	1.5364
CYP2C18	3	0.88775	0.88782	1.0	17213	0	2.0552	0.11225	0.24379	0.98078	4786	3	2.0552
MALL	3	0.88782	0.8879	1.0	17214	0	2.6085	0.078697	0.17944	0.98078	3516	3	2.6085
TRMO	3	0.88784	0.88793	1.0	17215	0	2.9089	0.076072	0.17417	0.980626	3440	3	2.9089
PRND	3	0.88791	0.888	1.0	17216	0	1.8118	0.11209	0.24348	0.98078	4781	3	1.8118
SMC1A	3	0.88801	0.88808	1.0	17217	0	1.677	0.11199	0.24332	0.98078	4776	3	1.677
GIPR	3	0.88802	0.8881	1.0	17218	0	1.8898	0.11198	0.2433	0.98078	4775	3	1.8898
TDRD6	3	0.88803	0.88811	1.0	17219	0	2.9207	0.03813	0.093803	0.964891	1878	3	2.9207
TSC22D1	3	0.88808	0.88815	1.0	17220	0	1.4477	0.11192	0.24319	0.98078	4773	3	1.4477
SLC35F2	3	0.88809	0.88817	1.0	17221	0	3.4443	0.013536	0.035684	0.915105	714	3	3.4443
LOC102724237	3	0.88818	0.88824	1.0	17222	0	1.4385	0.11182	0.24302	0.98078	4771	3	1.4385
MME	3	0.88822	0.88828	1.0	17223	0	1.9296	0.11178	0.24293	0.98078	4770	3	1.9296
CSF1	3	0.88825	0.88832	1.0	17224	0	2.6955	0.1002	0.22125	0.98078	4327	3	2.6955
JAKMIP3	3	0.88827	0.88833	1.0	17225	0	1.8021	0.11173	0.24284	0.98078	4768	3	1.8021
NCK2	3	0.88835	0.88841	1.0	17226	0	2.0439	0.11165	0.24269	0.98078	4766	3	2.0439
TEX47	3	0.88837	0.88843	1.0	17227	0	1.9417	0.11163	0.24266	0.98078	4765	3	1.9417
VCL	3	0.88844	0.8885	1.0	17228	0	1.9631	0.11156	0.24254	0.98078	4763	3	1.9631
NISCH	3	0.88851	0.88857	1.0	17229	0	3.1642	0.00033701	0.00099779	0.579645	33	3	3.1642
HSF2	3	0.88853	0.8886	1.0	17230	0	1.4953	0.11147	0.24236	0.98078	4761	3	1.4953
CHUK	3	0.88857	0.88864	1.0	17231	0	3.1583	0.0053752	0.014818	0.915105	304	3	3.1583
WSB2	3	0.88862	0.88869	1.0	17232	0	1.9279	0.11138	0.24222	0.98078	4758	3	1.9279
KRTAP21-1	3	0.88865	0.88873	1.0	17233	0	1.4587	0.11135	0.24214	0.98078	4755	3	1.4587
PLSCR5	3	0.88869	0.88876	1.0	17234	0	2.4561	0.11131	0.24209	0.98078	4754	3	2.4561
INSIG2	3	0.8887	0.88877	1.0	17235	0	1.6198	0.1113	0.24207	0.98078	4753	3	1.6198
CEP57L1	3	0.88875	0.8888	1.0	17236	0	1.5904	0.11125	0.24197	0.98078	4751	3	1.5904
PCBP2	3	0.88883	0.88889	1.0	17237	0	2.2893	0.11117	0.24182	0.98078	4748	3	2.2893
RSBN1	3	0.88884	0.8889	1.0	17238	0	3.0625	0.007418	0.020159	0.915105	406	3	3.0625
MMP28	3	0.88889	0.88895	1.0	17239	0	1.9872	0.11111	0.24169	0.98078	4746	3	1.9872
ACOT8	3	0.88894	0.889	1.0	17240	0	2.3159	0.10816	0.23623	0.98078	4637	3	2.3159
ZFP37	3	0.88902	0.88906	1.0	17241	0	1.4613	0.11098	0.24145	0.98078	4743	3	1.4613
OR4D6	3	0.88903	0.88907	1.0	17242	0	1.8568	0.099226	0.21938	0.98078	4279	3	1.8568
FPGT-TNNI3K	3	0.88905	0.88909	1.0	17243	0	1.7205	0.11095	0.24138	0.98078	4742	3	1.7205
DEFB103A	3	0.88907	0.8891	1.0	17244	0	2.1985	0.07715	0.17631	0.98078	3477	3	2.1985
TMEM251	3	0.88908	0.88911	1.0	17245	0	2.0669	0.11092	0.24134	0.98078	4741	3	2.0669
IGSF11	3	0.8891	0.88912	1.0	17246	0	3.0742	0.017153	0.04467	0.915105	921	3	3.0742
BPIFB1	3	0.88914	0.88916	1.0	17247	0	1.5623	0.11086	0.24125	0.98078	4738	3	1.5623
PYGM	3	0.88917	0.88919	1.0	17248	0	1.773	0.11083	0.24118	0.98078	4737	3	1.773
ARL14EPL	3	0.8892	0.88923	1.0	17249	0	1.725	0.1108	0.24114	0.98078	4736	3	1.725
OAS1	3	0.88924	0.88927	1.0	17250	0	1.7039	0.11076	0.24106	0.98078	4734	3	1.7039
METTL21C	3	0.88925	0.88929	1.0	17251	0	2.1935	0.025337	0.064489	0.9506	1303	3	2.1935
GDPGP1	3	0.88934	0.88938	1.0	17252	0	2.6211	0.11066	0.24088	0.98078	4731	3	2.6211
GPD1	3	0.88941	0.88945	1.0	17253	0	2.1956	0.11059	0.24073	0.98078	4727	3	2.1956
EPHA2	3	0.88942	0.88946	1.0	17254	0	2.2002	0.11058	0.24071	0.98078	4726	3	2.2002
PTPN21	3	0.88944	0.88947	1.0	17255	0	1.6295	0.11056	0.24067	0.98078	4724	3	1.6295
IL4	3	0.88959	0.88962	1.0	17256	0	2.6635	0.093228	0.20793	0.98078	4063	3	2.6635
IMMP2L	3	0.88966	0.8897	1.0	17257	0	2.5551	0.018619	0.048253	0.915298	1011	3	2.5551
KLC4	3	0.88967	0.88971	1.0	17258	0	1.457	0.11033	0.24026	0.98078	4720	3	1.457
FANCI	3	0.88975	0.8898	1.0	17259	0	2.5386	0.041478	0.10135	0.964891	2034	3	2.5386
SLX1A	3	0.88983	0.88988	1.0	17260	0	2.3331	0.048277	0.11632	0.969342	2327	3	2.3331
ZNF507	3	0.88984	0.88989	1.0	17261	0	2.6293	0.043734	0.10635	0.964891	2136	3	2.6293
GOLGA6B	2	0.88986	0.88957	1.0	17262	0	3.0488	0.026158	0.048081	0.915298	1354	2	3.0488
OR1S2	3	0.8899	0.88995	1.0	17263	0	1.9589	0.1101	0.23986	0.98078	4713	3	1.9589
TMEM189-UBE2V1	1	0.88995	0.89034	1.0	17264	0	2.6453	0.11005	0.11007	0.96606	4709	1	2.6453
LOC107985388	3	0.88996	0.89002	1.0	17265	0	2.0803	0.11004	0.23975	0.98078	4708	3	2.0803
PERM1	3	0.88999	0.89004	1.0	17266	0	1.9298	0.11001	0.23972	0.98078	4705	3	1.9298
DEFB109B	3	0.89	0.89005	1.0	17267	0	1.6154	0.11	0.23969	0.98078	4704	3	1.6154
TMEM119	3	0.89002	0.89007	1.0	17268	0	1.7459	0.10998	0.23964	0.98078	4702	3	1.7459
EPB41L1	3	0.89007	0.89011	1.0	17269	0	2.0512	0.10993	0.23956	0.98078	4700	3	2.0512
ARPIN	2	0.89009	0.88977	1.0	17270	0	2.511	0.097769	0.16675	0.978494	4227	2	2.511
HADHA	3	0.89012	0.89014	1.0	17271	0	2.4289	0.052444	0.12531	0.974454	2493	3	2.4289
PAPLN	3	0.89016	0.8902	1.0	17272	0	1.9525	0.10984	0.23937	0.98078	4698	3	1.9525
SPOP	3	0.89017	0.89021	1.0	17273	0	2.2543	0.06779	0.15738	0.978494	3099	3	2.2543
SMOX	3	0.89022	0.89026	1.0	17274	0	1.4915	0.10978	0.23926	0.98078	4696	3	1.4915
LAMTOR1	3	0.89023	0.89027	1.0	17275	0	1.6205	0.10977	0.23925	0.98078	4695	3	1.6205
IFITM5	3	0.89029	0.89033	1.0	17276	0	1.683	0.10971	0.23914	0.98078	4693	3	1.683
COL1A1	3	0.89042	0.89046	1.0	17277	0	2.1396	0.10958	0.23891	0.98078	4690	3	2.1396
KIR2DS4	3	0.89044	0.89049	1.0	17278	0	1.4778	0.09645	0.21411	0.98078	4177	3	1.4778
ST8SIA5	3	0.89049	0.89053	1.0	17279	0	1.9052	0.10951	0.23879	0.98078	4686	3	1.9052
MICOS10-NBL1	3	0.89053	0.89057	1.0	17280	0	1.7431	0.10947	0.23873	0.98078	4685	3	1.7431
OR4A5	3	0.89059	0.89063	1.0	17281	0	2.1256	0.10941	0.23861	0.98078	4682	3	2.1256
CD99L2	3	0.89073	0.89078	1.0	17282	0	1.3608	0.055753	0.13243	0.978302	2624	3	1.3608
NLK	3	0.89078	0.89083	1.0	17283	0	2.1043	0.10922	0.23824	0.98078	4678	3	2.1043
NCF2	3	0.89081	0.89086	1.0	17284	0	2.2934	0.10919	0.23819	0.98078	4677	3	2.2934
SPATA22	3	0.891	0.89106	1.0	17285	0	1.6848	0.109	0.23782	0.98078	4673	3	1.6848
SNX10	3	0.89101	0.89107	1.0	17286	0	2.219	0.10899	0.23779	0.98078	4672	3	2.219
C1orf112	3	0.89114	0.89119	1.0	17287	0	1.8335	0.10886	0.23754	0.98078	4668	3	1.8335
OR2W3	3	0.89115	0.89121	1.0	17288	0	1.8996	0.068132	0.15806	0.978494	3115	3	1.8996
FAM3C	3	0.89117	0.89123	1.0	17289	0	1.5304	0.10883	0.23748	0.98078	4666	3	1.5304
PRSS35	3	0.89121	0.89127	1.0	17290	0	1.3635	0.10879	0.23741	0.98078	4663	3	1.3635
MRPS17	3	0.89122	0.89128	1.0	17291	0	1.6798	0.10878	0.23739	0.98078	4662	3	1.6798
GAD1	3	0.89123	0.89128	1.0	17292	0	1.7692	0.084178	0.19034	0.98078	3737	3	1.7692
KRTAP20-1	3	0.89126	0.89131	1.0	17293	0	1.8021	0.10874	0.2373	0.98078	4659	3	1.8021
ANKS6	3	0.8913	0.89135	1.0	17294	0	1.8638	0.1087	0.23723	0.98078	4657	3	1.8638
SYT14	3	0.89132	0.89137	1.0	17295	0	1.4166	0.10868	0.23719	0.98078	4656	3	1.4166
SPRR1B	3	0.89136	0.89141	1.0	17296	0	1.7644	0.053531	0.12768	0.977616	2533	3	1.7644
TLR9	3	0.89137	0.89142	1.0	17297	0	1.6879	0.10863	0.2371	0.98078	4655	3	1.6879
MYRFL	3	0.89144	0.89149	1.0	17298	0	2.0616	0.013294	0.035099	0.915105	698	3	2.0616
NAA38	3	0.89151	0.89154	1.0	17299	0	1.9532	0.10849	0.23686	0.98078	4651	3	1.9532
E2F1	3	0.89157	0.8916	1.0	17300	0	2.1696	0.10843	0.23675	0.98078	4647	3	2.1696
CIB3	3	0.89158	0.89161	1.0	17301	0	1.6486	0.10842	0.23672	0.98078	4645	3	1.6486
PAPOLA	3	0.89171	0.89174	1.0	17302	0	4.0077	0.00059985	0.0017241	0.702661	48	3	4.0077
PLCG2	3	0.89179	0.89182	1.0	17303	0	2.5505	0.043497	0.10581	0.964891	2125	3	2.5505
FHL2	3	0.89184	0.89187	1.0	17304	0	1.3892	0.10816	0.23624	0.98078	4638	3	1.3892
GYS1	3	0.89188	0.89191	1.0	17305	0	1.7963	0.10812	0.23614	0.98078	4634	3	1.7963
NETO1	3	0.89196	0.892	1.0	17306	0	1.81	0.10804	0.236	0.98078	4631	3	1.81
DHTKD1	3	0.89197	0.89201	1.0	17307	0	1.7865	0.011464	0.030542	0.915105	604	3	1.7865
PARP14	3	0.89201	0.89205	1.0	17308	0	1.5442	0.10799	0.23591	0.98078	4628	3	1.5442
SLC4A8	3	0.89202	0.89206	1.0	17309	0	2.4899	0.046206	0.11176	0.96606	2241	3	2.4899
PVALB	3	0.89203	0.89207	1.0	17310	0	1.8019	0.10797	0.23586	0.98078	4627	3	1.8019
TTC22	3	0.89207	0.89211	1.0	17311	0	1.9813	0.10793	0.23579	0.98078	4626	3	1.9813
ZNF527	3	0.89208	0.89212	1.0	17312	0	1.6676	0.10792	0.23577	0.98078	4625	3	1.6676
PTPN18	3	0.89211	0.89215	1.0	17313	0	1.5923	0.10789	0.23571	0.98078	4624	3	1.5923
C2orf92	3	0.89227	0.8923	1.0	17314	0	2.0001	0.10773	0.23542	0.98078	4618	3	2.0001
LARGE1	3	0.89236	0.89239	1.0	17315	0	1.6203	0.09362	0.20868	0.98078	4083	3	1.6203
LOC107984512	3	0.89238	0.89241	1.0	17316	0	2.1166	0.10762	0.23521	0.98078	4616	3	2.1166
KRT3	3	0.8924	0.89243	1.0	17317	0	2.4927	0.060736	0.14289	0.978494	2821	3	2.4927
OTOS	3	0.89246	0.89249	1.0	17318	0	1.919	0.10754	0.23506	0.98078	4614	3	1.919
SVBP	3	0.89249	0.89252	1.0	17319	0	1.8618	0.10751	0.23503	0.98078	4611	3	1.8618
HCCS	3	0.89252	0.89255	1.0	17320	0	1.4575	0.10748	0.23497	0.98078	4609	3	1.4575
CROCC2	3	0.89264	0.89266	1.0	17321	0	1.7333	0.10736	0.23478	0.98078	4607	3	1.7333
UGT2B7	3	0.89271	0.89273	1.0	17322	0	2.2451	0.10729	0.23465	0.98078	4606	3	2.2451
ZNF836	3	0.89279	0.89281	1.0	17323	0	1.6401	0.10721	0.23449	0.98078	4603	3	1.6401
GPT2	3	0.89282	0.89284	1.0	17324	0	1.3348	0.10718	0.23443	0.98078	4601	3	1.3348
USP43	3	0.8929	0.89291	1.0	17325	0	1.7731	0.1071	0.23429	0.98078	4599	3	1.7731
PTGER3	3	0.89297	0.89297	1.0	17326	0	1.4615	0.087799	0.1974	0.98078	3865	3	1.4615
IFT74	3	0.8931	0.89311	1.0	17327	0	2.0879	0.1069	0.2339	0.98078	4593	3	2.0879
CLASRP	3	0.89312	0.89314	1.0	17328	0	3.3331	0.015707	0.041103	0.915105	837	3	3.3331
MFSD6	3	0.89314	0.89315	1.0	17329	0	1.9837	0.10686	0.2338	0.98078	4590	3	1.9837
PPFIA1	3	0.89317	0.89318	1.0	17330	0	1.7965	0.10683	0.23377	0.98078	4588	3	1.7965
VANGL2	3	0.8932	0.89321	1.0	17331	0	1.671	0.1068	0.23369	0.98078	4586	3	1.671
MBD3L3	1	0.89327	0.89368	1.0	17332	0	2.9487	0.10673	0.10667	0.964891	4583	1	2.9487
GPATCH2L	3	0.89349	0.89351	1.0	17333	0	1.6329	0.10651	0.23314	0.98078	4576	3	1.6329
GRPEL2	3	0.89354	0.89356	1.0	17334	0	2.3423	0.10646	0.23305	0.98078	4573	3	2.3423
ACTL10	3	0.89359	0.89362	1.0	17335	0	1.6577	0.10641	0.23294	0.98078	4570	3	1.6577
PHF8	2	0.89367	0.89337	1.0	17336	0	2.4965	0.10633	0.17993	0.98078	4566	2	2.4965
RAC3	3	0.89369	0.89371	1.0	17337	0	2.0744	0.10631	0.23278	0.98078	4565	3	2.0744
TRAF4	3	0.89372	0.89374	1.0	17338	0	2.4929	0.10628	0.23272	0.98078	4564	3	2.4929
APEH	3	0.89381	0.89383	1.0	17339	0	1.7449	0.10619	0.23255	0.98078	4562	3	1.7449
TLCD4-RWDD3	3	0.89386	0.89389	1.0	17340	0	1.9127	0.10614	0.23248	0.98078	4561	3	1.9127
ONECUT1	3	0.89388	0.89391	1.0	17341	0	1.7666	0.10612	0.23244	0.98078	4559	3	1.7666
PGK2	3	0.89389	0.89392	1.0	17342	0	1.6706	0.10611	0.23241	0.98078	4558	3	1.6706
ZFY	3	0.89392	0.89395	1.0	17343	0	1.8627	0.046398	0.1122	0.96606	2247	3	1.8627
NLRP13	3	0.89399	0.89402	1.0	17344	0	2.6037	0.090129	0.20189	0.98078	3962	3	2.6037
MKRN3	3	0.89415	0.89418	1.0	17345	0	1.7453	0.10585	0.23194	0.98078	4550	3	1.7453
POU3F1	3	0.89416	0.89419	1.0	17346	0	1.4878	0.10584	0.23192	0.98078	4549	3	1.4878
FAM163B	3	0.89418	0.89422	1.0	17347	0	2.4303	0.10582	0.23187	0.98078	4548	3	2.4303
CEL	3	0.89419	0.89423	1.0	17348	0	1.9918	0.10581	0.23184	0.98078	4547	3	1.9918
CA14	3	0.89424	0.89427	1.0	17349	0	1.6179	0.10576	0.23176	0.98078	4545	3	1.6179
NPIPB8	1	0.89427	0.89467	1.0	17350	0	4.3225	0.10573	0.1057	0.964891	4544	1	4.3225
BTBD10	3	0.89428	0.89431	1.0	17351	0	1.7697	0.10572	0.23169	0.98078	4542	3	1.7697
OLFML1	3	0.89432	0.89435	1.0	17352	0	1.3339	0.10568	0.23162	0.98078	4541	3	1.3339
TRAF3IP3	3	0.89433	0.89436	1.0	17353	0	1.9315	0.10567	0.2316	0.98078	4540	3	1.9315
RTN4IP1	3	0.89434	0.89437	1.0	17354	0	1.4888	0.10566	0.23158	0.98078	4539	3	1.4888
RAB10	3	0.89438	0.8944	1.0	17355	0	2.595	0.088342	0.19845	0.98078	3885	3	2.595
UBE2Z	3	0.8944	0.89442	1.0	17356	0	2.4015	0.1056	0.23148	0.98078	4538	3	2.4015
MRPS7	3	0.89446	0.89449	1.0	17357	0	2.5231	0.059301	0.13986	0.978494	2760	3	2.5231
AGER	2	0.89447	0.89419	1.0	17358	0	2.8403	0.10553	0.17873	0.98078	4536	2	2.8403
TCHH	3	0.89452	0.89457	1.0	17359	0	1.6788	0.10548	0.23126	0.98078	4534	3	1.6788
SNCAIP	3	0.89455	0.89459	1.0	17360	0	1.8299	0.10545	0.23122	0.98078	4531	3	1.8299
KIAA0408	3	0.89458	0.89463	1.0	17361	0	2.0236	0.10542	0.23116	0.98078	4528	3	2.0236
GNE	3	0.89463	0.89468	1.0	17362	0	2.3897	0.052889	0.12628	0.97681	2508	3	2.3897
TUBA4B	3	0.89465	0.8947	1.0	17363	0	1.5153	0.10535	0.23101	0.98078	4526	3	1.5153
EPHX1	3	0.89467	0.89472	1.0	17364	0	2.036	0.10533	0.23098	0.98078	4523	3	2.036
P2RX7	3	0.89471	0.89476	1.0	17365	0	1.4057	0.10529	0.23092	0.98078	4522	3	1.4057
NDUFS4	3	0.89475	0.89479	1.0	17366	0	1.8188	0.10525	0.23084	0.98078	4520	3	1.8188
PASK	3	0.89476	0.89481	1.0	17367	0	1.7751	0.10524	0.23082	0.98078	4519	3	1.7751
ASB7	3	0.89478	0.89482	1.0	17368	0	1.5637	0.10522	0.2308	0.98078	4518	3	1.5637
C16orf86	3	0.89486	0.89491	1.0	17369	0	2.0798	0.10514	0.23065	0.98078	4517	3	2.0798
LRCH3	3	0.89492	0.89497	1.0	17370	0	2.0503	0.10508	0.23053	0.98078	4515	3	2.0503
OR2A7	3	0.89498	0.89504	1.0	17371	0	2.011	0.10502	0.23042	0.98078	4513	3	2.011
CCDC83	3	0.89512	0.89516	1.0	17372	0	2.4332	0.10091	0.22263	0.98078	4357	3	2.4332
OR2A12	3	0.8952	0.89525	1.0	17373	0	2.2321	0.1048	0.23003	0.98078	4505	3	2.2321
IFI27L2	3	0.89525	0.89531	1.0	17374	0	1.8767	0.10475	0.22991	0.98078	4503	3	1.8767
PIRT	3	0.89535	0.8954	1.0	17375	0	1.4876	0.10465	0.22973	0.98078	4500	3	1.4876
CLSTN1	3	0.8954	0.89546	1.0	17376	0	2.4325	0.1046	0.22962	0.98078	4498	3	2.4325
CFAP44	3	0.89553	0.89558	1.0	17377	0	2.6603	0.015426	0.040407	0.915105	825	3	2.6603
NCAPH	3	0.89556	0.89562	1.0	17378	0	3.2311	0.024	0.061317	0.9506	1242	3	3.2311
ARID3C	3	0.89566	0.89573	1.0	17379	0	1.3479	0.10434	0.22911	0.98078	4492	3	1.3479
LOC107986211	3	0.89573	0.89579	1.0	17380	0	1.5977	0.10427	0.22899	0.98078	4491	3	1.5977
CACNA1E	3	0.89575	0.89581	1.0	17381	0	2.8308	0.012285	0.032593	0.915105	645	3	2.8308
ATP4A	3	0.89581	0.89588	1.0	17382	0	2.0314	0.10419	0.22883	0.98078	4489	3	2.0314
GOLGA6D	1	0.8959	0.89632	1.0	17383	0	2.8785	0.1041	0.10407	0.964891	4485	1	2.8785
VPS13B	3	0.89591	0.89599	1.0	17384	0	2.1977	0.10409	0.22864	0.98078	4483	3	2.1977
PFKFB1	3	0.89599	0.89607	1.0	17385	0	2.4893	0.10401	0.22849	0.98078	4480	3	2.4893
PNMT	3	0.896	0.89609	1.0	17386	0	2.1976	0.104	0.22846	0.98078	4478	3	2.1976
SPTY2D1	3	0.89602	0.8961	1.0	17387	0	1.3025	0.10398	0.22844	0.98078	4477	3	1.3025
SHMT1	3	0.8961	0.89618	1.0	17388	0	2.1313	0.093354	0.20818	0.98078	4071	3	2.1313
CLINT1	3	0.8962	0.89629	1.0	17389	0	2.2511	0.1038	0.22809	0.98078	4470	3	2.2511
ZDHHC6	3	0.89633	0.89644	1.0	17390	0	1.5658	0.10367	0.22781	0.98078	4466	3	1.5658
DEFB123	3	0.89637	0.89646	1.0	17391	0	2.1088	0.10363	0.22775	0.98078	4464	3	2.1088
USP17L8	3	0.89639	0.89648	1.0	17392	0	2.2879	0.10103	0.22284	0.98078	4362	3	2.2879
SLC7A8	3	0.8964	0.8965	1.0	17393	0	1.8486	0.1036	0.22767	0.98078	4463	3	1.8486
ZNF317	3	0.89643	0.89652	1.0	17394	0	2.05	0.10357	0.2276	0.98078	4462	3	2.05
NRN1L	2	0.89645	0.89621	1.0	17395	0	2.0322	0.10355	0.17575	0.98078	4461	2	2.0322
CARD6	3	0.89647	0.89655	1.0	17396	0	1.8602	0.10353	0.22754	0.98078	4460	3	1.8602
RPS4Y1	3	0.89654	0.89662	1.0	17397	0	2.9811	0.045848	0.11097	0.96606	2222	3	2.9811
DACH1	3	0.89659	0.89669	1.0	17398	0	2.3014	0.10341	0.2273	0.98078	4456	3	2.3014
PICK1	3	0.89666	0.89676	1.0	17399	0	1.5108	0.10334	0.22716	0.98078	4453	3	1.5108
PLCB1	3	0.89667	0.89677	1.0	17400	0	1.4638	0.10333	0.22715	0.98078	4451	3	1.4638
TBL2	3	0.89672	0.8968	1.0	17401	0	2.9151	0.015232	0.039923	0.915105	816	3	2.9151
LCK	3	0.89681	0.89688	1.0	17402	0	2.7994	0.080872	0.18382	0.98078	3603	3	2.7994
LOC105370399	3	0.89685	0.89693	1.0	17403	0	2.4278	0.10315	0.22681	0.98078	4445	3	2.4278
PPP1R9A	3	0.89687	0.89696	1.0	17404	0	1.9667	0.10313	0.22677	0.98078	4444	3	1.9667
CENPS-CORT	3	0.89689	0.89696	1.0	17405	0	1.612	0.10311	0.22674	0.98078	4443	3	1.612
COL5A2	3	0.89694	0.89702	1.0	17406	0	1.7699	0.10306	0.22664	0.98078	4442	3	1.7699
LOC105377792	3	0.89695	0.89703	1.0	17407	0	2.3119	0.10305	0.22661	0.98078	4441	3	2.3119
LTC4S	3	0.89698	0.89705	1.0	17408	0	1.722	0.10302	0.22656	0.98078	4440	3	1.722
RNASEH2A	3	0.89706	0.89713	1.0	17409	0	2.9108	0.024371	0.062185	0.9506	1260	3	2.9108
ZNF716	3	0.89711	0.89718	1.0	17410	0	1.526	0.10289	0.22632	0.98078	4436	3	1.526
RAB14	3	0.89712	0.8972	1.0	17411	0	3.735	0.0023807	0.0066561	0.860802	147	3	3.735
EMC2	3	0.89739	0.89745	1.0	17412	0	1.8848	0.10261	0.2258	0.98078	4431	3	1.8848
ADAM33	3	0.89744	0.8975	1.0	17413	0	2.5988	0.068576	0.15895	0.978494	3130	3	2.5988
MAP3K10	3	0.89749	0.89756	1.0	17414	0	2.0447	0.10251	0.22562	0.98078	4427	3	2.0447
GPR84	3	0.89755	0.89761	1.0	17415	0	2.2383	0.021249	0.054733	0.937808	1125	3	2.2383
ZNF793	3	0.89766	0.89774	1.0	17416	0	2.5878	0.10234	0.22531	0.98078	4422	3	2.5878
SMIM41	3	0.89767	0.89775	1.0	17417	0	2.9845	0.044244	0.10748	0.964891	2159	3	2.9845
WDR61	3	0.89774	0.89782	1.0	17418	0	2.9708	0.011788	0.031338	0.915105	621	3	2.9708
SLC27A1	3	0.89775	0.89783	1.0	17419	0	1.7149	0.10225	0.22515	0.98078	4418	3	1.7149
OR11G2	3	0.89776	0.89784	1.0	17420	0	1.7302	0.10224	0.22513	0.98078	4417	3	1.7302
TRIM31	3	0.89789	0.89797	1.0	17421	0	1.9188	0.10211	0.22491	0.98078	4413	3	1.9188
PHOX2A	3	0.89794	0.89804	1.0	17422	0	1.4931	0.10206	0.2248	0.98078	4411	3	1.4931
C17orf78	3	0.89798	0.89807	1.0	17423	0	1.7564	0.10202	0.22473	0.98078	4408	3	1.7564
ZNF185	3	0.89804	0.89814	1.0	17424	0	2.0501	0.10196	0.22459	0.98078	4406	3	2.0501
MBOAT7	3	0.89807	0.89816	1.0	17425	0	1.5238	0.10193	0.22455	0.98078	4404	3	1.5238
MED12L	3	0.89811	0.89821	1.0	17426	0	1.7527	0.10189	0.22447	0.98078	4402	3	1.7527
TRPV6	3	0.89812	0.89822	1.0	17427	0	1.9815	0.10188	0.22444	0.98078	4401	3	1.9815
OR6K2	3	0.89827	0.89837	1.0	17428	0	2.5587	0.10173	0.22417	0.98078	4395	3	2.5587
ITIH3	3	0.89829	0.89839	1.0	17429	0	1.6269	0.10171	0.22413	0.98078	4394	3	1.6269
BANK1	3	0.89832	0.89843	1.0	17430	0	1.845	0.10168	0.22407	0.98078	4392	3	1.845
SNX33	3	0.89834	0.89845	1.0	17431	0	1.7189	0.10166	0.22404	0.98078	4390	3	1.7189
PRAMEF10	3	0.89837	0.89848	1.0	17432	0	2.6021	0.10163	0.224	0.98078	4389	3	2.6021
HPCAL4	3	0.8984	0.89851	1.0	17433	0	2.1935	0.1016	0.22394	0.98078	4388	3	2.1935
SPON1	3	0.89845	0.89856	1.0	17434	0	2.1909	0.10155	0.22385	0.98078	4385	3	2.1909
KRTAP9-4	3	0.89848	0.89859	1.0	17435	0	2.4322	0.03778	0.09302	0.964891	1862	3	2.4322
SDHAF2	3	0.89855	0.89866	1.0	17436	0	1.8929	0.10145	0.22365	0.98078	4382	3	1.8929
ZNF880	3	0.8986	0.89872	1.0	17437	0	1.8377	0.1014	0.22354	0.98078	4379	3	1.8377
SPIB	3	0.89867	0.89879	1.0	17438	0	2.1947	0.10133	0.22342	0.98078	4376	3	2.1947
MAPK6	3	0.89871	0.89884	1.0	17439	0	1.4597	0.10129	0.22333	0.98078	4374	3	1.4597
RNF151	2	0.89883	0.89857	1.0	17440	0	2.6746	0.10117	0.172	0.979448	4369	2	2.6746
HSFX2	3	0.89885	0.89899	1.0	17441	0	2.036	0.10115	0.22309	0.98078	4368	3	2.036
CASP2	3	0.89886	0.899	1.0	17442	0	1.5818	0.10114	0.22307	0.98078	4367	3	1.5818
LITAFD	3	0.89888	0.89902	1.0	17443	0	3.4327	0.0039479	0.01089	0.893811	235	3	3.4327
CDH6	3	0.89892	0.89907	1.0	17444	0	1.9992	0.10108	0.22294	0.98078	4365	3	1.9992
TAAR6	3	0.89904	0.89917	1.0	17445	0	2.234	0.10096	0.22272	0.98078	4360	3	2.234
COCH	3	0.89905	0.89918	1.0	17446	0	1.6863	0.10095	0.2227	0.98078	4359	3	1.6863
MUS81	3	0.89909	0.89923	1.0	17447	0	1.9139	0.10091	0.22262	0.98078	4356	3	1.9139
SPN	3	0.8992	0.89934	1.0	17448	0	2.565	0.076144	0.17432	0.980626	3443	3	2.565
DPCD	3	0.89921	0.89935	1.0	17449	0	2.2608	0.10079	0.22239	0.98078	4351	3	2.2608
POGLUT2	3	0.89924	0.89937	1.0	17450	0	2.0179	0.10076	0.22236	0.98078	4350	3	2.0179
FAM118B	3	0.89925	0.89938	1.0	17451	0	1.9505	0.10075	0.22233	0.98078	4348	3	1.9505
RBM12B	3	0.89927	0.89941	1.0	17452	0	1.6641	0.10073	0.22228	0.98078	4346	3	1.6641
ZNF426	3	0.89929	0.89943	1.0	17453	0	1.9425	0.10071	0.22224	0.98078	4344	3	1.9425
MPP4	3	0.89936	0.89949	1.0	17454	0	1.8877	0.10064	0.22212	0.98078	4343	3	1.8877
RHBDD1	3	0.89939	0.89952	1.0	17455	0	1.8307	0.10061	0.22205	0.98078	4341	3	1.8307
SHROOM3	3	0.89953	0.89966	1.0	17456	0	2.818	0.030986	0.077612	0.956854	1572	3	2.818
PITHD1	3	0.89956	0.89967	1.0	17457	0	2.3727	0.10044	0.22172	0.98078	4336	3	2.3727
MYO6	3	0.89962	0.89974	1.0	17458	0	2.055	0.10038	0.22159	0.98078	4334	3	2.055
TUT7	3	0.89967	0.89978	1.0	17459	0	2.6123	0.10033	0.2215	0.98078	4332	3	2.6123
IGF1R	3	0.89968	0.89979	1.0	17460	0	2.0761	0.10032	0.22148	0.98078	4331	3	2.0761
ARSD	3	0.89976	0.89986	1.0	17461	0	1.4399	0.033277	0.082805	0.961432	1664	3	1.4399
WFIKKN1	3	0.8998	0.8999	1.0	17462	0	2.1618	0.1002	0.22125	0.98078	4326	3	2.1618
ZSCAN22	3	0.89987	0.89996	1.0	17463	0	1.5819	0.10013	0.22113	0.98078	4324	3	1.5819
HSD17B8	3	0.8999	0.89999	1.0	17464	0	1.8738	0.1001	0.22105	0.98078	4323	3	1.8738
C12orf54	3	0.89994	0.90003	1.0	17465	0	1.7368	0.10006	0.22096	0.98078	4322	3	1.7368
LDLRAP1	3	0.89998	0.90007	1.0	17466	0	2.2621	0.10002	0.22089	0.98078	4320	3	2.2621
SLC1A4	3	0.90002	0.90012	1.0	17467	0	1.5173	0.099979	0.2208	0.98078	4318	3	1.5173
KRT12	3	0.9001	0.9002	1.0	17468	0	1.8042	0.072868	0.1677	0.978494	3321	3	1.8042
LRRTM1	3	0.90012	0.90021	1.0	17469	0	1.4648	0.099879	0.2206	0.98078	4313	3	1.4648
AMN	3	0.90013	0.90022	1.0	17470	0	2.0342	0.099868	0.22058	0.98078	4311	3	2.0342
CES1	3	0.90014	0.90024	1.0	17471	0	2.6121	0.023067	0.059082	0.949726	1204	3	2.6121
LOC112267971	3	0.90016	0.90026	1.0	17472	0	2.5316	0.065966	0.15365	0.978494	3017	3	2.5316
ZRSR2	3	0.90018	0.90027	1.0	17473	0	2.2708	0.099824	0.2205	0.98078	4308	3	2.2708
LITAF	3	0.9002	0.90029	1.0	17474	0	1.7046	0.099802	0.22045	0.98078	4307	3	1.7046
CASP14	3	0.90021	0.9003	1.0	17475	0	1.7253	0.099791	0.22043	0.98078	4305	3	1.7253
MARCHF9	3	0.90023	0.90032	1.0	17476	0	2.2571	0.099769	0.2204	0.98078	4303	3	2.2571
SURF1	3	0.90025	0.90034	1.0	17477	0	2.154	0.099747	0.22035	0.98078	4301	3	2.154
ARSJ	3	0.90029	0.90038	1.0	17478	0	1.7145	0.099714	0.22028	0.98078	4299	3	1.7145
TOX	3	0.90033	0.90042	1.0	17479	0	1.7077	0.09967	0.22021	0.98078	4297	3	1.7077
CDKL4	3	0.90041	0.90051	1.0	17480	0	1.6607	0.099593	0.22006	0.98078	4292	3	1.6607
SPG7	3	0.90043	0.90053	1.0	17481	0	1.991	0.099571	0.22002	0.98078	4291	3	1.991
EIF4EBP2	3	0.90053	0.90064	1.0	17482	0	2.0853	0.099472	0.21984	0.98078	4289	3	2.0853
GPRASP1	3	0.90058	0.90069	1.0	17483	0	1.5978	0.099417	0.21974	0.98078	4285	3	1.5978
COL4A2	3	0.90061	0.90072	1.0	17484	0	2.1097	0.099395	0.2197	0.98078	4284	3	2.1097
RTL1	3	0.90083	0.90093	1.0	17485	0	1.7647	0.099175	0.21928	0.98078	4277	3	1.7647
OR51G1	3	0.90088	0.90098	1.0	17486	0	1.4753	0.09912	0.21917	0.98078	4276	3	1.4753
CD70	3	0.90091	0.90101	1.0	17487	0	1.9817	0.099087	0.21911	0.98078	4274	3	1.9817
BPIFA3	3	0.90092	0.90102	1.0	17488	0	2.1888	0.099076	0.2191	0.98078	4273	3	2.1888
RNLS	3	0.90094	0.90103	1.0	17489	0	1.5852	0.099065	0.21907	0.98078	4272	3	1.5852
CLDN11	3	0.90107	0.90113	1.0	17490	0	2.2458	0.098933	0.21882	0.98078	4268	3	2.2458
OSTF1	3	0.90125	0.90133	1.0	17491	0	1.7398	0.098747	0.21848	0.98078	4265	3	1.7398
GRIPAP1	3	0.90129	0.90137	1.0	17492	0	1.6292	0.098714	0.21841	0.98078	4262	3	1.6292
ETNK2	3	0.9013	0.90138	1.0	17493	0	2.8412	0.034647	0.085904	0.961432	1723	3	2.8412
ATP5PO	3	0.90137	0.90144	1.0	17494	0	1.6801	0.077199	0.17641	0.98078	3479	3	1.6801
LRTM2	3	0.90141	0.90147	1.0	17495	0	2.7576	0.015962	0.041732	0.915105	855	3	2.7576
CASTOR1	3	0.90144	0.9015	1.0	17496	0	1.6467	0.098561	0.21814	0.98078	4258	3	1.6467
SP140	3	0.90152	0.90158	1.0	17497	0	2.6719	0.057967	0.13706	0.978302	2717	3	2.6719
PIK3C2B	3	0.90156	0.90163	1.0	17498	0	2.6659	0.098441	0.2179	0.98078	4255	3	2.6659
CDC42BPG	3	0.90158	0.90165	1.0	17499	0	1.6678	0.098419	0.21785	0.98078	4254	3	1.6678
POTED	1	0.90159	0.90203	1.0	17500	0	3.1172	0.098413	0.098426	0.964891	4252	1	3.1172
CES5A	3	0.9016	0.90167	1.0	17501	0	1.8292	0.098397	0.21781	0.98078	4251	3	1.8292
OR5B2	3	0.90166	0.90173	1.0	17502	0	2.4879	0.069294	0.16045	0.978494	3157	3	2.4879
FAM122C	3	0.90167	0.90174	1.0	17503	0	1.8051	0.098331	0.21768	0.98078	4250	3	1.8051
USP4	3	0.9017	0.90177	1.0	17504	0	1.8635	0.098299	0.21761	0.98078	4248	3	1.8635
GTPBP3	3	0.90172	0.9018	1.0	17505	0	2.302	0.098277	0.21757	0.98078	4247	3	2.302
CRYBG1	3	0.90176	0.90183	1.0	17506	0	2.3185	0.098244	0.2175	0.98078	4245	3	2.3185
TPPP3	3	0.90179	0.90187	1.0	17507	0	1.5139	0.098211	0.21744	0.98078	4242	3	1.5139
C20orf203	3	0.90189	0.90195	1.0	17508	0	1.5216	0.098113	0.21724	0.98078	4239	3	1.5216
ALDH1L1	3	0.90204	0.9021	1.0	17509	0	1.6379	0.097961	0.21695	0.98078	4234	3	1.6379
EXOC1	3	0.90205	0.90211	1.0	17510	0	2.4865	0.095435	0.21215	0.98078	4149	3	2.4865
KIF26A	3	0.90206	0.90212	1.0	17511	0	2.1061	0.097939	0.21691	0.98078	4233	3	2.1061
OR1L6	2	0.90215	0.90189	1.0	17512	0	2.2118	0.097846	0.16687	0.978494	4230	2	2.2118
TRPV4	3	0.9022	0.90226	1.0	17513	0	2.1713	0.027804	0.070243	0.956854	1419	3	2.1713
SFT2D2	3	0.90224	0.90229	1.0	17514	0	2.1944	0.097765	0.21659	0.98078	4226	3	2.1944
NUP107	3	0.90226	0.90231	1.0	17515	0	1.8927	0.097743	0.21655	0.98078	4224	3	1.8927
FOXC1	3	0.90227	0.90232	1.0	17516	0	1.9471	0.097732	0.21652	0.98078	4223	3	1.9471
MON2	3	0.90228	0.90233	1.0	17517	0	3.1315	0.040829	0.09991	0.964891	2002	3	3.1315
SSH2	3	0.90238	0.90242	1.0	17518	0	2.3679	0.050955	0.12207	0.974349	2423	3	2.3679
STUM	3	0.90244	0.90248	1.0	17519	0	1.5716	0.097558	0.2162	0.98078	4217	3	1.5716
MPC1L	3	0.90255	0.9026	1.0	17520	0	2.304	0.097279	0.21567	0.98078	4210	3	2.304
STRAP	3	0.90256	0.90261	1.0	17521	0	1.9361	0.097439	0.21597	0.98078	4215	3	1.9361
CTPS2	3	0.90275	0.90278	1.0	17522	0	1.7791	0.097254	0.21562	0.98078	4208	3	1.7791
KRT79	3	0.90276	0.9028	1.0	17523	0	1.8867	0.068768	0.15937	0.978494	3137	3	1.8867
B3GLCT	3	0.90289	0.90291	1.0	17524	0	2.8114	0.065669	0.15306	0.978494	3005	3	2.8114
CCR3	3	0.9029	0.90292	1.0	17525	0	2.8416	0.069335	0.16053	0.978494	3160	3	2.8416
DICER1	3	0.90291	0.90293	1.0	17526	0	3.0246	0.020686	0.053339	0.933317	1101	3	3.0246
PRDX3	3	0.90298	0.90301	1.0	17527	0	2.0035	0.097016	0.21517	0.98078	4198	3	2.0035
TTC36	3	0.90299	0.90302	1.0	17528	0	2.7851	0.045605	0.11044	0.96606	2213	3	2.7851
OR1D2	3	0.90301	0.90304	1.0	17529	0	1.8021	0.096994	0.21514	0.98078	4197	3	1.8021
SMG6	3	0.90302	0.90304	1.0	17530	0	2.5401	0.083162	0.18836	0.98078	3700	3	2.5401
MADD	3	0.90304	0.90306	1.0	17531	0	2.2898	0.096962	0.21507	0.98078	4194	3	2.2898
FTH1	3	0.90319	0.90322	1.0	17532	0	2.4592	0.09681	0.21481	0.98078	4189	3	2.4592
MDP1	3	0.90321	0.90325	1.0	17533	0	3.0414	0.065075	0.1518	0.978494	2983	3	3.0414
C8A	3	0.90325	0.90329	1.0	17534	0	2.5299	0.090872	0.20336	0.98078	3991	3	2.5299
CCDC91	3	0.90331	0.90334	1.0	17535	0	1.7881	0.02453	0.062576	0.9506	1268	3	1.7881
POLR3D	3	0.90338	0.90342	1.0	17536	0	2.4753	0.096616	0.21444	0.98078	4183	3	2.4753
TRIM73	3	0.90339	0.90344	1.0	17537	0	1.7149	0.096605	0.21442	0.98078	4182	3	1.7149
LOC102723930	3	0.90348	0.90351	1.0	17538	0	2.2921	0.096519	0.21427	0.98078	4179	3	2.2921
POTEF	2	0.90354	0.90333	1.0	17539	0	2.8069	0.096461	0.16471	0.978494	4178	2	2.8069
ATP7A	3	0.90362	0.90364	1.0	17540	0	1.5313	0.096379	0.21398	0.98078	4175	3	1.5313
PNMA6F	3	0.90368	0.9037	1.0	17541	0	1.7908	0.096325	0.21388	0.98078	4173	3	1.7908
HMGB4	3	0.90372	0.90374	1.0	17542	0	2.1416	0.096282	0.21378	0.98078	4172	3	2.1416
CMKLR1	3	0.90374	0.90376	1.0	17543	0	2.6447	0.052049	0.12446	0.974349	2476	3	2.6447
RNF135	3	0.90384	0.90386	1.0	17544	0	2.7176	0.078435	0.17892	0.98078	3512	3	2.7176
MT1H	3	0.9039	0.90391	1.0	17545	0	1.9016	0.096099	0.21343	0.98078	4167	3	1.9016
PFN2	3	0.90402	0.90403	1.0	17546	0	1.8711	0.095981	0.2132	0.98078	4165	3	1.8711
KCNA6	3	0.90404	0.90405	1.0	17547	0	2.0746	0.095959	0.21317	0.98078	4163	3	2.0746
PRR3	3	0.90413	0.90413	1.0	17548	0	1.8708	0.00012815	0.00038996	0.508581	14	3	1.8708
MED15	3	0.90419	0.90421	1.0	17549	0	2.2363	0.095809	0.21288	0.98078	4159	3	2.2363
DNMBP	3	0.90424	0.90427	1.0	17550	0	2.279	0.095755	0.21278	0.98078	4157	3	2.279
LYPLA1	3	0.90439	0.90442	1.0	17551	0	2.4773	0.095605	0.21249	0.98078	4154	3	2.4773
KLHL8	3	0.90447	0.90449	1.0	17552	0	1.9877	0.09553	0.21233	0.98078	4152	3	1.9877
TLE4	3	0.9045	0.90453	1.0	17553	0	1.7425	0.095498	0.21228	0.98078	4151	3	1.7425
AHCYL1	3	0.90456	0.90459	1.0	17554	0	1.9765	0.095444	0.21217	0.98078	4150	3	1.9765
TENM3	3	0.90457	0.9046	1.0	17555	0	2.5486	0.095434	0.21215	0.98078	4148	3	2.5486
ZDHHC18	3	0.90459	0.90462	1.0	17556	0	2.5265	0.095412	0.21211	0.98078	4147	3	2.5265
DNAJC21	3	0.90464	0.90468	1.0	17557	0	1.8724	0.095359	0.21201	0.98078	4145	3	1.8724
SLITRK4	3	0.90466	0.9047	1.0	17558	0	1.6758	0.077296	0.17661	0.98078	3481	3	1.6758
MOB1A	3	0.90469	0.90473	1.0	17559	0	1.6004	0.095305	0.21192	0.98078	4143	3	1.6004
IHH	3	0.9048	0.90485	1.0	17560	0	1.9833	0.095198	0.21171	0.98078	4141	3	1.9833
TMEM30A	3	0.90483	0.90488	1.0	17561	0	1.888	0.095166	0.21165	0.98078	4140	3	1.888
OARD1	3	0.90498	0.90503	1.0	17562	0	2.7108	0.079517	0.1811	0.98078	3549	3	2.7108
BRAT1	3	0.9051	0.90515	1.0	17563	0	1.5396	0.094899	0.21116	0.98078	4132	3	1.5396
TST	3	0.90515	0.9052	1.0	17564	0	1.9276	0.094846	0.21106	0.98078	4131	3	1.9276
PTPRG	3	0.90523	0.90528	1.0	17565	0	2.8194	0.094771	0.21092	0.98078	4129	3	2.8194
LRRC8C	3	0.90532	0.90538	1.0	17566	0	3.3843	0.0054217	0.014929	0.915105	306	3	3.3843
MAP1LC3B	2	0.90539	0.9052	1.0	17567	0	2.6446	0.094613	0.16182	0.978494	4127	2	2.6446
AMPD3	3	0.90539	0.90545	1.0	17568	0	1.7366	0.094612	0.21062	0.98078	4125	3	1.7366
WIPI1	3	0.9054	0.90546	1.0	17569	0	1.5443	0.094601	0.21061	0.98078	4124	3	1.5443
TBC1D7-LOC100130357	3	0.90542	0.90548	1.0	17570	0	2.515	0.085048	0.19203	0.98078	3773	3	2.515
GPR148	3	0.90545	0.90552	1.0	17571	0	1.8167	0.094548	0.2105	0.98078	4120	3	1.8167
OXNAD1	3	0.90546	0.90553	1.0	17572	0	1.7497	0.078898	0.17985	0.98078	3525	3	1.7497
SPDYE2B	3	0.90555	0.90562	1.0	17573	0	1.737	0.094452	0.2103	0.98078	4117	3	1.737
NRGN	3	0.9056	0.90568	1.0	17574	0	2.1819	0.012227	0.03245	0.915105	640	3	2.1819
PIK3R2	3	0.90562	0.9057	1.0	17575	0	2.4858	0.094378	0.21015	0.98078	4113	3	2.4858
ARPC1B	3	0.90563	0.90571	1.0	17576	0	2.4441	0.03833	0.094278	0.964891	1888	3	2.4441
CRH	3	0.90571	0.90578	1.0	17577	0	1.6658	0.094293	0.20998	0.98078	4111	3	1.6658
RS1	3	0.90576	0.90583	1.0	17578	0	1.675	0.09424	0.20987	0.98078	4109	3	1.675
SGMS1	3	0.90582	0.9059	1.0	17579	0	1.6722	0.094176	0.20975	0.98078	4106	3	1.6722
FZD8	3	0.90589	0.90596	1.0	17580	0	1.9769	0.094112	0.20961	0.98078	4103	3	1.9769
SPATA31D1	3	0.90592	0.90599	1.0	17581	0	2.9369	0.041258	0.10085	0.964891	2022	3	2.9369
ZNF543	3	0.90598	0.90605	1.0	17582	0	2.3108	0.094017	0.20945	0.98078	4101	3	2.3108
NFAM1	3	0.90599	0.90606	1.0	17583	0	2.6468	0.024397	0.062246	0.9506	1262	3	2.6468
CCL19	3	0.90608	0.90615	1.0	17584	0	1.6223	0.093922	0.20926	0.98078	4097	3	1.6223
POGK	3	0.90616	0.90624	1.0	17585	0	1.9724	0.093837	0.2091	0.98078	4093	3	1.9724
EIF3L	3	0.90618	0.90626	1.0	17586	0	2.2196	0.093816	0.20905	0.98078	4092	3	2.2196
CHRNB1	3	0.90622	0.90629	1.0	17587	0	2.3391	0.093784	0.20899	0.98078	4090	3	2.3391
ARNTL2	3	0.90627	0.90634	1.0	17588	0	1.6478	0.093731	0.20889	0.98078	4089	3	1.6478
SPATA33	3	0.90631	0.90638	1.0	17589	0	1.6639	0.093689	0.20881	0.98078	4086	3	1.6639
EFEMP1	3	0.90636	0.90643	1.0	17590	0	2.3437	0.093636	0.20871	0.98078	4084	3	2.3437
SORBS3	3	0.90641	0.90647	1.0	17591	0	2.4799	0.093594	0.20864	0.98078	4082	3	2.4799
SCAMP5	2	0.90641	0.90624	1.0	17592	0	2.6602	0.093585	0.16023	0.978494	4081	2	2.6602
ZNF326	3	0.90642	0.90648	1.0	17593	0	2.3496	0.093583	0.20862	0.98078	4080	3	2.3496
TMOD3	3	0.90651	0.90657	1.0	17594	0	3.8157	0.0086661	0.023367	0.915105	471	3	3.8157
CHIA	3	0.90654	0.9066	1.0	17595	0	1.8889	0.093456	0.20837	0.98078	4077	3	1.8889
UCN	3	0.90659	0.90664	1.0	17596	0	1.8219	0.093414	0.2083	0.98078	4075	3	1.8219
KPNA5	3	0.90663	0.90668	1.0	17597	0	2.9693	0.027112	0.068644	0.951392	1398	3	2.9693
DACT3	3	0.90666	0.90671	1.0	17598	0	2.0371	0.09334	0.20815	0.98078	4070	3	2.0371
PSMF1	3	0.90671	0.90675	1.0	17599	0	1.6677	0.093288	0.20805	0.98078	4067	3	1.6677
OSTC	3	0.90675	0.9068	1.0	17600	0	2.4195	0.093245	0.20797	0.98078	4066	3	2.4195
PRDX2	3	0.90677	0.90681	1.0	17601	0	1.9794	0.093235	0.20795	0.98078	4064	3	1.9794
TEX19	3	0.90685	0.9069	1.0	17602	0	2.3369	0.013701	0.036108	0.915105	724	3	2.3369
TNFAIP2	3	0.90687	0.90692	1.0	17603	0	1.8953	0.093129	0.20774	0.98078	4061	3	1.8953
ANXA4	3	0.90693	0.90699	1.0	17604	0	1.9602	0.093066	0.20762	0.98078	4059	3	1.9602
RASA4B	3	0.90695	0.90701	1.0	17605	0	1.7268	0.021502	0.055348	0.938999	1137	3	1.7268
FLRT3	3	0.90703	0.90709	1.0	17606	0	1.7025	0.092972	0.20744	0.98078	4057	3	1.7025
C8orf37	3	0.90704	0.90711	1.0	17607	0	2.9949	0.006309	0.017264	0.915105	352	3	2.9949
DOCK4	3	0.90708	0.90713	1.0	17608	0	2.5947	0.076129	0.17429	0.980626	3442	3	2.5947
AGXT2	3	0.90709	0.90715	1.0	17609	0	1.6112	0.092908	0.20732	0.98078	4055	3	1.6112
NTN3	3	0.90718	0.90723	1.0	17610	0	1.9297	0.092824	0.20716	0.98078	4051	3	1.9297
PRAMEF8	3	0.90719	0.90724	1.0	17611	0	1.5291	0.045702	0.11066	0.96606	2217	3	1.5291
NSF	3	0.90721	0.90726	1.0	17612	0	1.972	0.092793	0.2071	0.98078	4049	3	1.972
SNAI1	3	0.90725	0.9073	1.0	17613	0	2.3153	0.092751	0.20703	0.98078	4046	3	2.3153
PLXNB2	3	0.90731	0.90737	1.0	17614	0	2.1332	0.041174	0.10066	0.964891	2019	3	2.1332
SYP	3	0.90735	0.90742	1.0	17615	0	1.9931	0.092646	0.2068	0.98078	4044	3	1.9931
NAP1L3	3	0.90738	0.90744	1.0	17616	0	1.5094	0.092625	0.20676	0.98078	4043	3	1.5094
LOC107987235	3	0.90742	0.90748	1.0	17617	0	2.0849	0.092583	0.20668	0.98078	4040	3	2.0849
TUBAL3	3	0.90749	0.90754	1.0	17618	0	1.9837	0.092509	0.20654	0.98078	4038	3	1.9837
OR1K1	3	0.90755	0.90761	1.0	17619	0	1.7977	0.017758	0.046202	0.915105	958	3	1.7977
BRCA2	3	0.90762	0.90767	1.0	17620	0	2.7163	0.056789	0.13459	0.978302	2662	3	2.7163
CCM2L	3	0.90764	0.9077	1.0	17621	0	1.4094	0.092363	0.20625	0.98078	4034	3	1.4094
ELK1	3	0.90765	0.90771	1.0	17622	0	3.3999	0.011319	0.030201	0.915105	600	3	3.3999
AGPAT3	3	0.90773	0.90778	1.0	17623	0	2.7027	0.076504	0.17503	0.98078	3456	3	2.7027
TBX22	3	0.90787	0.90792	1.0	17624	0	2.4125	0.081984	0.18602	0.98078	3652	3	2.4125
TRIM63	3	0.90799	0.90804	1.0	17625	0	1.9171	0.092007	0.20558	0.98078	4024	3	1.9171
ZC3HAV1L	3	0.90801	0.90806	1.0	17626	0	1.7707	0.091986	0.20554	0.98078	4023	3	1.7707
NTRK2	3	0.90807	0.90811	1.0	17627	0	2.4282	0.067628	0.15706	0.978494	3089	3	2.4282
CSMD2	3	0.90809	0.90813	1.0	17628	0	2.6108	0.03508	0.086904	0.961432	1742	3	2.6108
ILKAP	3	0.90817	0.90821	1.0	17629	0	1.7184	0.09183	0.20523	0.98078	4017	3	1.7184
ZMYND12	3	0.90822	0.90826	1.0	17630	0	1.9285	0.058907	0.13905	0.978494	2748	3	1.9285
KLRF2	3	0.90825	0.90831	1.0	17631	0	2.8538	0.019682	0.050819	0.92312	1061	3	2.8538
LOC284898	3	0.90826	0.90832	1.0	17632	0	2.4868	0.091736	0.20505	0.98078	4013	3	2.4868
ARHGAP15	3	0.90827	0.90833	1.0	17633	0	2.2139	0.091725	0.20503	0.98078	4012	3	2.2139
COLEC12	3	0.90831	0.90837	1.0	17634	0	1.6202	0.091694	0.20497	0.98078	4011	3	1.6202
PRSS33	3	0.90834	0.9084	1.0	17635	0	1.7798	0.091663	0.20491	0.98078	4010	3	1.7798
TARBP2	3	0.90837	0.90843	1.0	17636	0	2.109	0.091631	0.20484	0.98078	4009	3	2.109
COA1	3	0.90842	0.90848	1.0	17637	0	2.6997	0.059824	0.14094	0.978494	2784	3	2.6997
PPARA	3	0.90844	0.90849	1.0	17638	0	1.7262	0.081807	0.18566	0.98078	3643	3	1.7262
SGSM3	3	0.90852	0.90858	1.0	17639	0	2.5306	0.085387	0.19269	0.98078	3782	3	2.5306
ZNF202	3	0.90864	0.90869	1.0	17640	0	1.9215	0.091361	0.20433	0.98078	4006	3	1.9215
C3orf18	3	0.9087	0.90875	1.0	17641	0	1.6865	0.091298	0.20421	0.98078	4004	3	1.6865
ITPRID1	3	0.9088	0.90883	1.0	17642	0	1.8182	0.091205	0.20402	0.98078	4001	3	1.8182
TRPV5	3	0.90884	0.90888	1.0	17643	0	2.2331	0.091163	0.20395	0.98078	4000	3	2.2331
ORC5	3	0.90889	0.90893	1.0	17644	0	1.5856	0.091112	0.20384	0.98078	3999	3	1.5856
KCNMB4	3	0.90895	0.909	1.0	17645	0	2.9419	0.012562	0.033266	0.915105	665	3	2.9419
OPLAH	3	0.90896	0.90901	1.0	17646	0	1.9926	0.091039	0.20369	0.98078	3997	3	1.9926
PROCR	3	0.90904	0.9091	1.0	17647	0	1.9937	0.090956	0.20353	0.98078	3994	3	1.9937
OR9K2	3	0.90909	0.90915	1.0	17648	0	1.743	0.090914	0.20345	0.98078	3992	3	1.743
ZNF660	3	0.90915	0.90921	1.0	17649	0	2.3831	0.090852	0.20331	0.98078	3990	3	2.3831
FCN2	3	0.90916	0.90922	1.0	17650	0	2.069	0.090842	0.2033	0.98078	3989	3	2.069
ZMYM3	3	0.90917	0.90923	1.0	17651	0	2.0061	0.090832	0.20327	0.98078	3988	3	2.0061
UGT1A4	3	0.9092	0.90926	1.0	17652	0	1.4862	0.0908	0.2032	0.98078	3987	3	1.4862
GABRB1	3	0.90928	0.90935	1.0	17653	0	2.1826	0.090718	0.20304	0.98078	3985	3	2.1826
INPP5A	3	0.90938	0.90946	1.0	17654	0	1.584	0.090625	0.20285	0.98078	3981	3	1.584
EFNA5	3	0.9094	0.90948	1.0	17655	0	1.9034	0.090604	0.20282	0.98078	3979	3	1.9034
WDR33	3	0.90941	0.90949	1.0	17656	0	2.7199	0.090594	0.2028	0.98078	3978	3	2.7199
INSL5	3	0.90945	0.90953	1.0	17657	0	1.8945	0.043863	0.10662	0.964891	2142	3	1.8945
SPP2	3	0.90946	0.90954	1.0	17658	0	1.768	0.090542	0.2027	0.98078	3977	3	1.768
ARMT1	3	0.90949	0.90958	1.0	17659	0	2.0351	0.090511	0.20264	0.98078	3975	3	2.0351
TPGS2	3	0.90952	0.90961	1.0	17660	0	2.2714	0.09048	0.20258	0.98078	3974	3	2.2714
ASPHD2	3	0.90953	0.90961	1.0	17661	0	1.5969	0.09047	0.20256	0.98078	3973	3	1.5969
PKP1	3	0.90961	0.9097	1.0	17662	0	1.6628	0.090387	0.2024	0.98078	3970	3	1.6628
KL	3	0.90968	0.90975	1.0	17663	0	1.8888	0.090325	0.20227	0.98078	3968	3	1.8888
PLXNA4	3	0.90973	0.9098	1.0	17664	0	2.5602	0.044012	0.10696	0.964891	2148	3	2.5602
OR2C1	3	0.90978	0.90985	1.0	17665	0	2.3305	0.073953	0.16987	0.979261	3360	3	2.3305
GPR158	3	0.9098	0.90987	1.0	17666	0	1.6622	0.082678	0.1874	0.98078	3680	3	1.6622
NFRKB	3	0.90984	0.90992	1.0	17667	0	1.9206	0.09016	0.20196	0.98078	3964	3	1.9206
C16orf78	3	0.90991	0.90999	1.0	17668	0	1.9464	0.090088	0.20181	0.98078	3960	3	1.9464
SCRN3	3	0.90994	0.91003	1.0	17669	0	2.7758	0.090057	0.20175	0.98078	3957	3	2.7758
TENT5B	3	0.90998	0.91007	1.0	17670	0	2.0745	0.090016	0.20167	0.98078	3956	3	2.0745
LOC102724488	3	0.91004	0.91012	1.0	17671	0	1.9464	0.089964	0.20157	0.98078	3955	3	1.9464
CFB	3	0.91005	0.91013	1.0	17672	0	2.2852	0.089954	0.20155	0.98078	3954	3	2.2852
SLC52A3	3	0.9101	0.91018	1.0	17673	0	2.3917	0.079723	0.18152	0.98078	3558	3	2.3917
SLC7A11	3	0.91028	0.91035	1.0	17674	0	1.8664	0.089717	0.20109	0.98078	3946	3	1.8664
SGCE	3	0.91039	0.91045	1.0	17675	0	2.8342	0.054679	0.13012	0.978302	2575	3	2.8342
BICC1	3	0.91043	0.91049	1.0	17676	0	2.1328	0.089574	0.20081	0.98078	3941	3	2.1328
ZNF431	3	0.91044	0.9105	1.0	17677	0	2.2557	0.089563	0.20079	0.98078	3939	3	2.2557
EIF4E2	3	0.91046	0.91052	1.0	17678	0	1.828	0.089543	0.20076	0.98078	3938	3	1.828
WDR64	3	0.9105	0.91057	1.0	17679	0	1.8361	0.089502	0.20067	0.98078	3935	3	1.8361
FOXRED1	3	0.91051	0.91058	1.0	17680	0	1.6714	0.089492	0.20065	0.98078	3933	3	1.6714
POF1B	3	0.91052	0.91059	1.0	17681	0	2.022	0.089481	0.20064	0.98078	3932	3	2.022
RNF223	3	0.91056	0.91063	1.0	17682	0	2.2831	0.08944	0.20056	0.98078	3930	3	2.2831
FCRLB	3	0.91057	0.91065	1.0	17683	0	2.2166	0.08943	0.20055	0.98078	3929	3	2.2166
GAGE12J	2	0.91058	0.91045	1.0	17684	0	2.1705	0.08942	0.1537	0.978494	3928	2	2.1705
BCL2L13	1	0.91059	0.91096	1.0	17685	0	3.0237	0.089408	0.089426	0.961432	3926	1	3.0237
MTHFD2	3	0.91061	0.91069	1.0	17686	0	2.0066	0.089389	0.20046	0.98078	3925	3	2.0066
NTPCR	3	0.91064	0.91072	1.0	17687	0	1.7555	0.089358	0.2004	0.98078	3923	3	1.7555
FBXW8	3	0.91068	0.91075	1.0	17688	0	1.9502	0.089317	0.20031	0.98078	3921	3	1.9502
MIEF2	3	0.91069	0.91076	1.0	17689	0	1.8437	0.089307	0.2003	0.98078	3920	3	1.8437
HNRNPR	3	0.91076	0.91084	1.0	17690	0	2.7175	0.019783	0.051059	0.924781	1065	3	2.7175
PET100	3	0.91082	0.91088	1.0	17691	0	2.2323	0.089184	0.20004	0.98078	3916	3	2.2323
ZNF469	3	0.91088	0.91093	1.0	17692	0	1.9823	0.089123	0.19994	0.98078	3915	3	1.9823
TRIO	1	0.91088	0.91124	1.0	17693	0	2.9661	0.089117	0.089127	0.961432	3914	1	2.9661
LZIC	3	0.91091	0.91095	1.0	17694	0	1.8355	0.089092	0.19987	0.98078	3913	3	1.8355
SLC37A4	3	0.91094	0.91099	1.0	17695	0	2.0508	0.089062	0.19982	0.98078	3912	3	2.0508
ZNF260	3	0.91096	0.91101	1.0	17696	0	2.1806	0.089041	0.19978	0.98078	3910	3	2.1806
PF4	3	0.91106	0.91112	1.0	17697	0	1.5271	0.088939	0.19959	0.98078	3908	3	1.5271
CERK	3	0.91113	0.91119	1.0	17698	0	2.4539	0.088867	0.19946	0.98078	3907	3	2.4539
VPS26B	3	0.91121	0.91127	1.0	17699	0	1.6735	0.088786	0.19931	0.98078	3902	3	1.6735
PPM1N	3	0.9113	0.91136	1.0	17700	0	1.9734	0.088704	0.19916	0.98078	3897	3	1.9734
GGH	3	0.91139	0.91145	1.0	17701	0	2.3166	0.072575	0.16711	0.978494	3307	3	2.3166
DCAF15	3	0.9114	0.91146	1.0	17702	0	2.3058	0.038729	0.095176	0.964891	1909	3	2.3058
REEP4	3	0.91146	0.91152	1.0	17703	0	1.9904	0.088541	0.19884	0.98078	3891	3	1.9904
CALHM2	3	0.9115	0.91157	1.0	17704	0	2.0642	0.088501	0.19876	0.98078	3890	3	2.0642
ANKRD18A	3	0.91171	0.91179	1.0	17705	0	1.4598	0.088287	0.19835	0.98078	3882	3	1.4598
KLHL7	3	0.91175	0.91182	1.0	17706	0	2.3727	0.088246	0.19827	0.98078	3881	3	2.3727
PRAMEF9	2	0.91178	0.91167	1.0	17707	0	2.2594	0.088218	0.15177	0.978494	3880	2	2.2594
GNB1	3	0.91178	0.91186	1.0	17708	0	2.299	0.088216	0.19822	0.98078	3879	3	2.299
CADM4	3	0.91184	0.91191	1.0	17709	0	1.647	0.088165	0.19813	0.98078	3877	3	1.647
SNX11	3	0.91185	0.91192	1.0	17710	0	1.9596	0.088155	0.19811	0.98078	3876	3	1.9596
EPS8L3	3	0.91192	0.91198	1.0	17711	0	1.7857	0.088084	0.19798	0.98078	3871	3	1.7857
PRELID3A	3	0.91197	0.91204	1.0	17712	0	1.4797	0.088033	0.19787	0.98078	3870	3	1.4797
OR6B3	3	0.91199	0.91206	1.0	17713	0	2.2925	0.0067257	0.018338	0.915105	372	3	2.2925
BLOC1S2	3	0.91201	0.91208	1.0	17714	0	2.0307	0.087992	0.19778	0.98078	3869	3	2.0307
FITM1	3	0.91206	0.91213	1.0	17715	0	3.0764	0.034576	0.085746	0.961432	1719	3	3.0764
COL2A1	3	0.91211	0.91218	1.0	17716	0	1.9673	0.087891	0.19758	0.98078	3866	3	1.9673
IGSF21	3	0.91221	0.91228	1.0	17717	0	1.8167	0.08779	0.19739	0.98078	3864	3	1.8167
SEMA3C	3	0.91223	0.91231	1.0	17718	0	2.0634	0.08777	0.19734	0.98078	3862	3	2.0634
ATP5MC2	3	0.91228	0.91235	1.0	17719	0	3.2412	0.018045	0.046885	0.915105	985	3	3.2412
INAVA	3	0.91235	0.91242	1.0	17720	0	2.1644	0.087648	0.1971	0.98078	3860	3	2.1644
TGFBR1	3	0.91236	0.91243	1.0	17721	0	2.6552	0.064214	0.15003	0.978494	2957	3	2.6552
OPN1MW3	3	0.91241	0.91248	1.0	17722	0	1.6401	0.087587	0.19698	0.98078	3859	3	1.6401
PRAM1	3	0.91244	0.91251	1.0	17723	0	2.2993	0.087557	0.19692	0.98078	3857	3	2.2993
DNASE1L1	3	0.91247	0.91254	1.0	17724	0	2.1528	0.087527	0.19685	0.98078	3855	3	2.1528
FUBP1	3	0.91256	0.91263	1.0	17725	0	1.8841	0.087436	0.19668	0.98078	3853	3	1.8841
RGS8	3	0.91259	0.91266	1.0	17726	0	3.2133	0.0126	0.033361	0.915105	666	3	3.2133
DDX17	3	0.91273	0.91278	1.0	17727	0	2.0606	0.087274	0.19635	0.98078	3849	3	2.0606
ZNF883	3	0.91275	0.91281	1.0	17728	0	2.2811	0.087254	0.19631	0.98078	3848	3	2.2811
ACAP1	3	0.91286	0.91292	1.0	17729	0	2.0694	0.087143	0.1961	0.98078	3844	3	2.0694
CPNE6	3	0.91305	0.91312	1.0	17730	0	2.3765	0.03823	0.094029	0.964891	1883	3	2.3765
SLC38A4	3	0.91306	0.91313	1.0	17731	0	2.8913	0.0022055	0.0061783	0.860802	134	3	2.8913
RNF126	2	0.91309	0.91297	1.0	17732	0	3.1266	0.086913	0.14971	0.978494	3836	2	3.1266
SGPL1	3	0.91309	0.91316	1.0	17733	0	2.0448	0.086912	0.19564	0.98078	3835	3	2.0448
RIPK1	3	0.91314	0.9132	1.0	17734	0	2.286	0.086862	0.19552	0.98078	3832	3	2.286
WDR31	3	0.91328	0.91334	1.0	17735	0	1.9269	0.066468	0.15468	0.978494	3035	3	1.9269
TSSC4	3	0.91331	0.91337	1.0	17736	0	2.0639	0.080754	0.18358	0.98078	3598	3	2.0639
SOWAHA	3	0.91342	0.91349	1.0	17737	0	1.5813	0.08658	0.19499	0.98078	3824	3	1.5813
EPM2A	3	0.91352	0.91359	1.0	17738	0	2.5873	0.050327	0.12072	0.974349	2398	3	2.5873
ADH5	3	0.91353	0.9136	1.0	17739	0	1.7521	0.08647	0.19478	0.98078	3822	3	1.7521
TMPRSS11B	3	0.91364	0.9137	1.0	17740	0	1.8164	0.08636	0.19457	0.98078	3818	3	1.8164
IQCJ-SCHIP1	3	0.91368	0.91374	1.0	17741	0	1.6121	0.08632	0.19449	0.98078	3815	3	1.6121
CDK15	3	0.9137	0.91376	1.0	17742	0	2.4463	0.0863	0.19445	0.98078	3813	3	2.4463
KCNMB2	3	0.91371	0.91377	1.0	17743	0	1.71	0.08629	0.19442	0.98078	3812	3	1.71
RHOU	3	0.91373	0.91379	1.0	17744	0	1.998	0.08627	0.19438	0.98078	3811	3	1.998
LALBA	2	0.91376	0.91366	1.0	17745	0	2.5777	0.080156	0.13887	0.978494	3576	2	2.5777
HMGN4	3	0.91379	0.91384	1.0	17746	0	1.7915	0.08621	0.19428	0.98078	3810	3	1.7915
FBRSL1	3	0.91388	0.91393	1.0	17747	0	2.2867	0.08612	0.1941	0.98078	3807	3	2.2867
ROR2	3	0.91397	0.91401	1.0	17748	0	2.0802	0.08603	0.19393	0.98078	3804	3	2.0802
LDHC	3	0.91406	0.9141	1.0	17749	0	2.4919	0.055946	0.13282	0.978302	2630	3	2.4919
LOC107987004	3	0.9141	0.91415	1.0	17750	0	2.147	0.0859	0.19368	0.98078	3802	3	2.147
HGSNAT	3	0.91411	0.91416	1.0	17751	0	2.021	0.08589	0.19365	0.98078	3801	3	2.021
XKR5	3	0.91414	0.91419	1.0	17752	0	2.6949	0.08586	0.1936	0.98078	3800	3	2.6949
SERPINA6	3	0.91423	0.91428	1.0	17753	0	1.9782	0.08577	0.19342	0.98078	3797	3	1.9782
MYRIP	3	0.91427	0.91432	1.0	17754	0	1.8238	0.08573	0.19334	0.98078	3795	3	1.8238
CNN3	3	0.9143	0.91435	1.0	17755	0	1.7727	0.0857	0.19328	0.98078	3792	3	1.7727
ST6GAL1	3	0.91433	0.91438	1.0	17756	0	1.6624	0.085671	0.19322	0.98078	3791	3	1.6624
LOC107985022	3	0.91434	0.91439	1.0	17757	0	2.5387	0.042767	0.10417	0.964891	2090	3	2.5387
ARVCF	3	0.91435	0.9144	1.0	17758	0	3.3658	0.036064	0.089139	0.961432	1794	3	3.3658
PLSCR1	3	0.9144	0.91445	1.0	17759	0	3.1725	0.0019211	0.005406	0.860802	118	3	3.1725
SPHKAP	3	0.91448	0.91452	1.0	17760	0	1.9486	0.085521	0.19293	0.98078	3788	3	1.9486
ZXDA	3	0.91451	0.91454	1.0	17761	0	1.7055	0.085491	0.19288	0.98078	3786	3	1.7055
PHGR1	3	0.91457	0.9146	1.0	17762	0	2.7964	0.0091222	0.024538	0.915105	493	3	2.7964
RELN	3	0.91463	0.91466	1.0	17763	0	3.2152	0.0085129	0.022985	0.915105	464	3	3.2152
MPP5	3	0.91464	0.91467	1.0	17764	0	2.1446	0.085362	0.19263	0.98078	3780	3	2.1446
RAB27B	3	0.91471	0.91474	1.0	17765	0	1.5232	0.085293	0.19249	0.98078	3779	3	1.5232
CNDP2	3	0.91474	0.91477	1.0	17766	0	1.7021	0.085263	0.19243	0.98078	3778	3	1.7021
ATIC	3	0.91477	0.9148	1.0	17767	0	1.7291	0.085233	0.19237	0.98078	3776	3	1.7291
ZNF32	3	0.9148	0.91484	1.0	17768	0	2.4465	0.06529	0.15227	0.978494	2992	3	2.4465
LOC100506514	3	0.91483	0.91487	1.0	17769	0	2.4908	0.084033	0.19006	0.98078	3734	3	2.4908
LRRN1	3	0.91493	0.91497	1.0	17770	0	1.7854	0.085074	0.19208	0.98078	3774	3	1.7854
HDDC2	3	0.91499	0.91502	1.0	17771	0	2.5338	0.085015	0.19197	0.98078	3771	3	2.5338
ZUP1	3	0.915	0.91503	1.0	17772	0	2.4955	0.085005	0.19196	0.98078	3770	3	2.4955
FAM120AOS	2	0.91506	0.91494	1.0	17773	0	2.3266	0.08494	0.14654	0.978494	3769	2	2.3266
APOA5	3	0.91506	0.91509	1.0	17774	0	1.6023	0.084936	0.19182	0.98078	3768	3	1.6023
C5orf38	3	0.9151	0.91513	1.0	17775	0	1.5193	0.084896	0.19175	0.98078	3765	3	1.5193
PRR5L	3	0.91513	0.91515	1.0	17776	0	2.0846	0.084866	0.19169	0.98078	3764	3	2.0846
FBXO44	3	0.91516	0.91518	1.0	17777	0	2.0873	0.052938	0.12639	0.976883	2510	3	2.0873
UCHL5	3	0.91517	0.91519	1.0	17778	0	2.2222	0.011566	0.030785	0.915105	609	3	2.2222
COMMD4	3	0.91519	0.91522	1.0	17779	0	1.8622	0.084807	0.19156	0.98078	3761	3	1.8622
OR4X2	3	0.91523	0.91525	1.0	17780	0	1.9367	0.084767	0.19148	0.98078	3758	3	1.9367
TNMD	3	0.91526	0.91528	1.0	17781	0	1.7641	0.084738	0.19142	0.98078	3757	3	1.7641
OR2T12	3	0.91527	0.91528	1.0	17782	0	2.8366	0.051671	0.12365	0.974349	2456	3	2.8366
EHBP1	3	0.91528	0.91529	1.0	17783	0	3.2759	0.0038541	0.010643	0.891865	229	3	3.2759
EMX2	3	0.91529	0.9153	1.0	17784	0	1.976	0.084708	0.19136	0.98078	3756	3	1.976
MEOX2	3	0.91534	0.91535	1.0	17785	0	2.9158	0.043126	0.10497	0.964891	2108	3	2.9158
OTUD6A	3	0.91536	0.91537	1.0	17786	0	2.5008	0.082073	0.18621	0.98078	3655	3	2.5008
GRIA2	3	0.91539	0.9154	1.0	17787	0	2.3376	0.084609	0.19116	0.98078	3753	3	2.3376
LOC107984590	3	0.9154	0.91541	1.0	17788	0	2.4825	0.048147	0.11602	0.969342	2319	3	2.4825
GFOD1	3	0.91545	0.91546	1.0	17789	0	2.6433	0.050894	0.12194	0.974349	2419	3	2.6433
OR6C4	3	0.91548	0.91549	1.0	17790	0	1.7982	0.036081	0.089176	0.961432	1795	3	1.7982
BCKDHA	3	0.91552	0.91552	1.0	17791	0	2.4252	0.067398	0.1566	0.978494	3080	3	2.4252
AKR7A2	3	0.91553	0.91554	1.0	17792	0	1.4624	0.084471	0.1909	0.98078	3749	3	1.4624
SELE	3	0.91561	0.91562	1.0	17793	0	1.7617	0.084392	0.19076	0.98078	3746	3	1.7617
TADA1	3	0.91564	0.91565	1.0	17794	0	2.5523	0.056986	0.135	0.978302	2674	3	2.5523
DEFB130B	3	0.91567	0.91567	1.0	17795	0	1.7741	0.084333	0.19065	0.98078	3742	3	1.7741
ZNF397	3	0.91571	0.91571	1.0	17796	0	1.6774	0.084293	0.19056	0.98078	3740	3	1.6774
AURKC	3	0.91576	0.91577	1.0	17797	0	1.9309	0.084244	0.19047	0.98078	3739	3	1.9309
KRTAP9-3	2	0.91577	0.91567	1.0	17798	0	2.2544	0.084234	0.1454	0.978494	3738	2	2.2544
TENT5A	3	0.91577	0.91578	1.0	17799	0	2.506	0.076418	0.17485	0.98078	3452	3	2.506
SLC25A22	3	0.91585	0.91586	1.0	17800	0	2.3725	0.016897	0.044042	0.915105	909	3	2.3725
P4HB	3	0.91589	0.9159	1.0	17801	0	1.9165	0.084106	0.1902	0.98078	3736	3	1.9165
PDE6G	3	0.91607	0.91607	1.0	17802	0	2.2451	0.083929	0.18987	0.98078	3731	3	2.2451
TSTD3	3	0.91609	0.9161	1.0	17803	0	1.8843	0.08391	0.18983	0.98078	3730	3	1.8843
GPR18	3	0.91611	0.91612	1.0	17804	0	2.2198	0.08389	0.1898	0.98078	3729	3	2.2198
CLDN3	3	0.91612	0.91613	1.0	17805	0	2.6099	0.074938	0.17185	0.979448	3393	3	2.6099
ANKK1	3	0.91616	0.91617	1.0	17806	0	2.7311	0.083841	0.18971	0.98078	3728	3	2.7311
DSN1	3	0.91617	0.91618	1.0	17807	0	2.7031	0.063441	0.14845	0.978494	2924	3	2.7031
GCNT1	3	0.91621	0.91623	1.0	17808	0	1.7568	0.083792	0.1896	0.98078	3726	3	1.7568
OXR1	3	0.91625	0.91626	1.0	17809	0	1.9678	0.083752	0.18954	0.98078	3725	3	1.9678
HES2	3	0.91626	0.91627	1.0	17810	0	2.2705	0.083743	0.18952	0.98078	3724	3	2.2705
HERC1	3	0.91627	0.91628	1.0	17811	0	2.2177	0.083733	0.1895	0.98078	3723	3	2.2177
CCRL2	3	0.91629	0.9163	1.0	17812	0	2.2656	0.083713	0.18946	0.98078	3721	3	2.2656
CASKIN2	3	0.91632	0.91633	1.0	17813	0	2.3249	0.083684	0.18941	0.98078	3718	3	2.3249
AMFR	3	0.91637	0.91639	1.0	17814	0	2.6422	0.062154	0.14583	0.978494	2872	3	2.6422
HEMGN	3	0.91638	0.9164	1.0	17815	0	2.6342	0.083615	0.18928	0.98078	3716	3	2.6342
KRT34	2	0.91671	0.9166	1.0	17816	0	2.5399	0.083295	0.14391	0.978494	3708	2	2.5399
TTC26	3	0.91672	0.91675	1.0	17817	0	2.0394	0.083282	0.1886	0.98078	3707	3	2.0394
FOXE3	3	0.91676	0.91679	1.0	17818	0	1.9623	0.083243	0.18852	0.98078	3705	3	1.9623
ADA	3	0.91678	0.91681	1.0	17819	0	2.337	0.083224	0.18848	0.98078	3703	3	2.337
AGPAT5	3	0.91688	0.91692	1.0	17820	0	2.7918	0.02666	0.067599	0.951392	1377	3	2.7918
ACTL9	3	0.91695	0.91699	1.0	17821	0	1.8502	0.083048	0.18814	0.98078	3697	3	1.8502
UGT3A2	3	0.91698	0.91702	1.0	17822	0	1.6481	0.083019	0.18809	0.98078	3696	3	1.6481
NYNRIN	3	0.91699	0.91703	1.0	17823	0	1.7661	0.083009	0.18807	0.98078	3695	3	1.7661
OR1L1	3	0.91701	0.91705	1.0	17824	0	1.7339	0.082989	0.18803	0.98078	3694	3	1.7339
BLMH	3	0.91706	0.91711	1.0	17825	0	1.7547	0.082941	0.18792	0.98078	3691	3	1.7547
SPTLC3	3	0.91707	0.91712	1.0	17826	0	1.8819	0.047291	0.11411	0.968346	2284	3	1.8819
GFRA2	3	0.91714	0.91719	1.0	17827	0	1.941	0.082863	0.18776	0.98078	3689	3	1.941
PSMD5	3	0.91716	0.91722	1.0	17828	0	2.4902	0.082148	0.18636	0.98078	3660	3	2.4902
ZNF197	3	0.91722	0.91728	1.0	17829	0	2.8197	0.00446	0.012332	0.893811	266	3	2.8197
ZNF677	3	0.91724	0.9173	1.0	17830	0	2.2284	0.082756	0.18757	0.98078	3685	3	2.2284
SPOCK2	3	0.91726	0.91732	1.0	17831	0	2.0003	0.082736	0.18751	0.98078	3684	3	2.0003
ZSCAN2	3	0.91727	0.91734	1.0	17832	0	1.63	0.082726	0.18749	0.98078	3682	3	1.63
GALM	3	0.91728	0.91735	1.0	17833	0	1.6654	0.082717	0.18747	0.98078	3681	3	1.6654
CCDC85B	3	0.91736	0.91745	1.0	17834	0	2.8634	0.052394	0.12521	0.974454	2492	3	2.8634
STON1	3	0.91742	0.91751	1.0	17835	0	1.661	0.08258	0.18721	0.98078	3676	3	1.661
WDR35	3	0.91747	0.91755	1.0	17836	0	1.6797	0.082532	0.18711	0.98078	3674	3	1.6797
FAM3B	3	0.91748	0.91756	1.0	17837	0	2.1662	0.082522	0.18709	0.98078	3673	3	2.1662
COPZ2	3	0.91756	0.91764	1.0	17838	0	1.7906	0.082444	0.18694	0.98078	3670	3	1.7906
ABCA3	3	0.91757	0.91764	1.0	17839	0	1.7256	0.082435	0.18691	0.98078	3669	3	1.7256
CDRT15	3	0.91757	0.91765	1.0	17840	0	1.7647	0.082425	0.1869	0.98078	3668	3	1.7647
SSR1	3	0.91758	0.91766	1.0	17841	0	2.8076	0.040077	0.098269	0.964891	1970	3	2.8076
GET3	3	0.9178	0.91787	1.0	17842	0	3.8238	0.00063924	0.0018405	0.707144	49	3	3.8238
PRPS1	3	0.91781	0.91788	1.0	17843	0	2.1082	0.082192	0.18644	0.98078	3661	3	2.1082
ZNF415	3	0.91783	0.9179	1.0	17844	0	2.6	0.043058	0.10483	0.964891	2104	3	2.6
TMEM92	3	0.91794	0.91802	1.0	17845	0	1.9902	0.082057	0.18617	0.98078	3654	3	1.9902
FLG	3	0.91797	0.91805	1.0	17846	0	3.0706	0.026059	0.066152	0.9506	1347	3	3.0706
ATP6V0A4	3	0.91803	0.9181	1.0	17847	0	1.8227	0.042818	0.10429	0.964891	2092	3	1.8227
NODAL	3	0.91806	0.91813	1.0	17848	0	3.3279	0.0022247	0.0062309	0.860802	135	3	3.3279
CCR1	3	0.91812	0.91819	1.0	17849	0	1.4335	0.081883	0.18579	0.98078	3648	3	1.4335
USP31	3	0.91813	0.9182	1.0	17850	0	1.8762	0.081873	0.18578	0.98078	3647	3	1.8762
SFRP2	3	0.91817	0.91824	1.0	17851	0	1.7979	0.081834	0.1857	0.98078	3644	3	1.7979
GCFC2	3	0.91823	0.91829	1.0	17852	0	3.5997	0.0033313	0.0092241	0.866082	204	3	3.5997
SOST	3	0.91829	0.91836	1.0	17853	0	2.009	0.081709	0.18547	0.98078	3638	3	2.009
PDZD8	3	0.91832	0.91839	1.0	17854	0	1.7282	0.08168	0.18541	0.98078	3637	3	1.7282
LIFR	3	0.91839	0.91845	1.0	17855	0	2.5265	0.081612	0.18527	0.98078	3632	3	2.5265
LOC107987269	3	0.9184	0.91846	1.0	17856	0	2.1236	0.013345	0.035224	0.915105	700	3	2.1236
LCN8	3	0.91846	0.91853	1.0	17857	0	1.7909	0.081535	0.18513	0.98078	3630	3	1.7909
PCED1A	3	0.91847	0.91853	1.0	17858	0	1.6349	0.081525	0.18511	0.98078	3629	3	1.6349
B3GNT8	3	0.91849	0.91855	1.0	17859	0	2.451	0.081506	0.18508	0.98078	3627	3	2.451
TMEM202	3	0.91853	0.91858	1.0	17860	0	2.0809	0.081468	0.185	0.98078	3625	3	2.0809
ADCK5	3	0.91854	0.91859	1.0	17861	0	1.6772	0.081458	0.18498	0.98078	3624	3	1.6772
YIF1B	3	0.91859	0.91863	1.0	17862	0	1.8817	0.08141	0.18488	0.98078	3621	3	1.8817
AKAP9	3	0.9186	0.91865	1.0	17863	0	2.4086	0.0814	0.18487	0.98078	3620	3	2.4086
KRTAP10-9	3	0.91865	0.9187	1.0	17864	0	1.8262	0.081352	0.18478	0.98078	3618	3	1.8262
RXFP1	3	0.91869	0.91873	1.0	17865	0	2.5016	0.081314	0.18472	0.98078	3617	3	2.5016
RNF111	3	0.91873	0.91878	1.0	17866	0	2.0005	0.071405	0.16473	0.978494	3252	3	2.0005
S100A1	3	0.91875	0.9188	1.0	17867	0	1.8621	0.081246	0.18456	0.98078	3614	3	1.8621
NSMCE3	3	0.91901	0.91905	1.0	17868	0	2.1327	0.080987	0.18403	0.98078	3608	3	2.1327
NRP1	3	0.91911	0.91914	1.0	17869	0	1.8819	0.080891	0.18385	0.98078	3604	3	1.8819
SMG8	3	0.91913	0.91916	1.0	17870	0	2.6015	0.036604	0.090328	0.961432	1819	3	2.6015
GPR75-ASB3	3	0.91917	0.91921	1.0	17871	0	2.0977	0.080833	0.18374	0.98078	3601	3	2.0977
PI4K2A	3	0.9192	0.91925	1.0	17872	0	1.8098	0.080795	0.18365	0.98078	3599	3	1.8098
RCC1L	3	0.91924	0.91928	1.0	17873	0	3.0547	0.013873	0.036551	0.915105	733	3	3.0547
UGCG	3	0.91927	0.91931	1.0	17874	0	2.4348	0.046276	0.11192	0.96606	2244	3	2.4348
HTR2B	3	0.91928	0.91932	1.0	17875	0	2.1873	0.080719	0.18349	0.98078	3597	3	2.1873
PSPC1	3	0.91932	0.91936	1.0	17876	0	2.8774	0.050267	0.12059	0.974349	2395	3	2.8774
HOXC4	3	0.91935	0.91939	1.0	17877	0	2.1169	0.080652	0.18336	0.98078	3594	3	2.1169
SERINC1	3	0.91944	0.91946	1.0	17878	0	1.711	0.080556	0.18317	0.98078	3591	3	1.711
FGG	3	0.9195	0.91952	1.0	17879	0	2.24	0.061219	0.14388	0.978494	2840	3	2.24
ARFGEF3	3	0.91951	0.91953	1.0	17880	0	1.7171	0.080489	0.18304	0.98078	3589	3	1.7171
IDNK	3	0.91952	0.91954	1.0	17881	0	2.4941	0.080479	0.18302	0.98078	3588	3	2.4941
BATF	3	0.91955	0.91956	1.0	17882	0	1.5544	0.080451	0.18296	0.98078	3586	3	1.5544
GALC	3	0.91963	0.91964	1.0	17883	0	2.2745	0.080374	0.1828	0.98078	3583	3	2.2745
ANKFY1	3	0.91967	0.91969	1.0	17884	0	1.8825	0.080327	0.18272	0.98078	3580	3	1.8825
TCF15	3	0.9198	0.91982	1.0	17885	0	2.4557	0.011313	0.030184	0.915105	598	3	2.4557
PHKB	3	0.91982	0.91984	1.0	17886	0	2.4558	0.080184	0.18242	0.98078	3577	3	2.4558
LOC105371095	3	0.91989	0.9199	1.0	17887	0	1.9262	0.080107	0.18227	0.98078	3573	3	1.9262
BAALC	3	0.91991	0.91993	1.0	17888	0	2.638	0.076981	0.17595	0.98078	3473	3	2.638
TAC1	3	0.91995	0.91996	1.0	17889	0	2.1403	0.08005	0.18216	0.98078	3572	3	2.1403
TATDN3	3	0.91996	0.91997	1.0	17890	0	2.1075	0.080041	0.18214	0.98078	3571	3	2.1075
PIK3CD	3	0.92005	0.92008	1.0	17891	0	2.0219	0.079946	0.18196	0.98078	3568	3	2.0219
VPS53	3	0.92009	0.92012	1.0	17892	0	2.0869	0.079907	0.18189	0.98078	3565	3	2.0869
NUDT16	3	0.92011	0.92014	1.0	17893	0	1.7879	0.079888	0.18185	0.98078	3564	3	1.7879
PFKM	3	0.92025	0.9203	1.0	17894	0	2.0583	0.079746	0.18157	0.98078	3559	3	2.0583
TMEM204	3	0.92036	0.9204	1.0	17895	0	1.9499	0.079641	0.18135	0.98078	3556	3	1.9499
IL17C	3	0.9204	0.92044	1.0	17896	0	3.3104	0.012054	0.032011	0.915105	631	3	3.3104
GXYLT1	3	0.92044	0.92048	1.0	17897	0	1.627	0.079556	0.18116	0.98078	3551	3	1.627
GTDC1	3	0.92051	0.92055	1.0	17898	0	1.9602	0.07949	0.18104	0.98078	3548	3	1.9602
OR5M9	3	0.92053	0.92057	1.0	17899	0	2.2323	0.079471	0.181	0.98078	3546	3	2.2323
VLDLR	3	0.9206	0.92063	1.0	17900	0	2.2002	0.079404	0.18087	0.98078	3544	3	2.2002
SLC35A3	3	0.92062	0.92066	1.0	17901	0	2.0612	0.079376	0.18081	0.98078	3542	3	2.0612
TMEM128	3	0.92078	0.92082	1.0	17902	0	2.901	0.01929	0.049901	0.920097	1045	3	2.901
ABHD8	3	0.92078	0.92083	1.0	17903	0	1.902	0.03498	0.086665	0.961432	1735	3	1.902
ASAH2B	3	0.92079	0.92083	1.0	17904	0	2.0819	0.079206	0.18046	0.98078	3536	3	2.0819
AKAP5	3	0.9208	0.92084	1.0	17905	0	2.1444	0.079196	0.18045	0.98078	3535	3	2.1444
DMBT1	3	0.92085	0.92089	1.0	17906	0	3.4294	0.020534	0.052952	0.931178	1094	3	3.4294
ABHD12B	3	0.92092	0.92096	1.0	17907	0	2.8022	0.050677	0.12147	0.974349	2410	3	2.8022
PI16	3	0.92096	0.921	1.0	17908	0	2.1062	0.079036	0.18013	0.98078	3529	3	2.1062
RHOD	3	0.92099	0.92103	1.0	17909	0	1.9799	0.079007	0.18006	0.98078	3528	3	1.9799
IFNA8	2	0.92116	0.92104	1.0	17910	0	2.6657	0.078839	0.13678	0.978302	3523	2	2.6657
CAMKV	3	0.9212	0.92123	1.0	17911	0	1.9542	0.0788	0.17965	0.98078	3521	3	1.9542
NLRX1	3	0.92123	0.92126	1.0	17912	0	1.94	0.078772	0.1796	0.98078	3520	3	1.94
GC	3	0.92124	0.92127	1.0	17913	0	1.8784	0.078762	0.17958	0.98078	3519	3	1.8784
MAPK14	3	0.92133	0.92135	1.0	17914	0	2.4766	0.076764	0.17553	0.98078	3465	3	2.4766
FFAR4	3	0.92134	0.92136	1.0	17915	0	2.5397	0.078659	0.17937	0.98078	3515	3	2.5397
RGS7	3	0.92135	0.92137	1.0	17916	0	2.9297	0.0098091	0.026325	0.915105	533	3	2.9297
PLAAT2	3	0.92152	0.92154	1.0	17917	0	3.1315	0.026264	0.066636	0.9506	1357	3	3.1315
PROM2	3	0.92157	0.92159	1.0	17918	0	1.6399	0.078433	0.17891	0.98078	3511	3	1.6399
KRT73	3	0.92165	0.92167	1.0	17919	0	2.7699	0.035096	0.086937	0.961432	1744	3	2.7699
FRMD4B	3	0.9217	0.92172	1.0	17920	0	2.0816	0.078302	0.17866	0.98078	3509	3	2.0816
C19orf48	3	0.92174	0.92177	1.0	17921	0	2.3398	0.078264	0.17859	0.98078	3508	3	2.3398
TMEM247	3	0.92181	0.92185	1.0	17922	0	2.6039	0.04875	0.11733	0.972577	2339	3	2.6039
OR4S1	3	0.92184	0.92188	1.0	17923	0	1.7825	0.078161	0.17838	0.98078	3505	3	1.7825
TAGLN	3	0.92185	0.92189	1.0	17924	0	3.2977	0.031793	0.07945	0.959135	1606	3	3.2977
ZEB2	3	0.92197	0.92201	1.0	17925	0	2.3928	0.068094	0.15797	0.978494	3114	3	2.3928
HSFX4	3	0.92201	0.92206	1.0	17926	0	1.6016	0.077992	0.17807	0.98078	3501	3	1.6016
GPR83	3	0.92202	0.92207	1.0	17927	0	1.9819	0.077983	0.17804	0.98078	3500	3	1.9819
IGFBP2	3	0.92204	0.9221	1.0	17928	0	1.7288	0.077955	0.17797	0.98078	3498	3	1.7288
SLA	3	0.92207	0.92213	1.0	17929	0	2.6005	0.026005	0.066033	0.9506	1345	3	2.6005
CHRAC1	3	0.92208	0.92213	1.0	17930	0	1.7724	0.02715	0.068731	0.951392	1399	3	1.7724
BMPR1A	3	0.92217	0.92222	1.0	17931	0	3.0757	0.032206	0.080392	0.960507	1620	3	3.0757
VPS37B	3	0.92221	0.92226	1.0	17932	0	1.7086	0.077787	0.17763	0.98078	3497	3	1.7086
PIK3AP1	3	0.92223	0.92228	1.0	17933	0	3.177	0.0083714	0.02263	0.915105	455	3	3.177
CLUH	3	0.92241	0.92247	1.0	17934	0	1.5196	0.077591	0.17722	0.98078	3492	3	1.5196
AMPH	3	0.92243	0.92249	1.0	17935	0	2.1206	0.077572	0.17718	0.98078	3491	3	2.1206
NLGN2	3	0.92246	0.92252	1.0	17936	0	2.6323	0.077544	0.17713	0.98078	3490	3	2.6323
ELMSAN1	3	0.92248	0.92256	1.0	17937	0	1.5599	0.077516	0.17707	0.98078	3488	3	1.5599
DNAJC5B	3	0.92249	0.92257	1.0	17938	0	2.0514	0.077507	0.17705	0.98078	3487	3	2.0514
ROS1	3	0.92253	0.9226	1.0	17939	0	3.6076	0.0013912	0.0039074	0.827101	92	3	3.6076
SYTL3	3	0.92262	0.9227	1.0	17940	0	1.8046	0.077376	0.17678	0.98078	3483	3	1.8046
TRPV3	3	0.92268	0.92276	1.0	17941	0	2.5396	0.06689	0.15553	0.978494	3057	3	2.5396
C22orf23	3	0.92285	0.92293	1.0	17942	0	1.6761	0.077153	0.17632	0.98078	3478	3	1.6761
GEMIN7	3	0.92287	0.92295	1.0	17943	0	2.129	0.077125	0.17625	0.98078	3476	3	2.129
TYR	3	0.92297	0.92304	1.0	17944	0	1.6467	0.077033	0.17605	0.98078	3474	3	1.6467
OR7A10	3	0.92303	0.92311	1.0	17945	0	2.0642	0.076968	0.17591	0.98078	3472	3	2.0642
CLASP2	3	0.92319	0.92327	1.0	17946	0	2.2815	0.07681	0.17562	0.98078	3468	3	2.2815
RNF165	3	0.9232	0.92328	1.0	17947	0	2.8839	0.0044024	0.012162	0.893811	259	3	2.8839
SYTL2	3	0.92322	0.92329	1.0	17948	0	2.0763	0.076782	0.17556	0.98078	3466	3	2.0763
TEKT2	3	0.92325	0.92332	1.0	17949	0	1.4704	0.007695	0.020889	0.915105	417	3	1.4704
SPATA24	3	0.92331	0.92337	1.0	17950	0	1.6978	0.07669	0.1754	0.98078	3462	3	1.6978
MPZ	3	0.92341	0.92346	1.0	17951	0	3.3519	0.014886	0.039063	0.915105	795	3	3.3519
RHOXF2	1	0.92356	0.92399	1.0	17952	0	3.0401	0.076439	0.076488	0.956854	3454	1	3.0401
URB2	3	0.92357	0.92362	1.0	17953	0	2.3034	0.076431	0.17488	0.98078	3453	3	2.3034
GREM2	3	0.92362	0.92366	1.0	17954	0	1.9486	0.076376	0.17477	0.98078	3451	3	1.9486
PLA2G4F	3	0.92364	0.92368	1.0	17955	0	2.6368	0.076357	0.17474	0.98078	3449	3	2.6368
RAP1B	3	0.92369	0.92372	1.0	17956	0	2.0725	0.048879	0.11759	0.9739	2341	3	2.0725
AQP8	3	0.92371	0.92374	1.0	17957	0	1.7628	0.076293	0.17461	0.98078	3448	3	1.7628
C1QL1	3	0.92383	0.92386	1.0	17958	0	1.6653	0.076173	0.17438	0.980626	3445	3	1.6653
DYNLL2	3	0.92384	0.92387	1.0	17959	0	2.6586	0.076164	0.17437	0.980626	3444	3	2.6586
TENT5D	3	0.92422	0.92426	1.0	17960	0	2.1834	0.075777	0.17356	0.979448	3432	3	2.1834
UBE2N	3	0.92427	0.92431	1.0	17961	0	1.8967	0.075731	0.17346	0.979448	3429	3	1.8967
ANTXRL	3	0.92439	0.92443	1.0	17962	0	1.8945	0.075612	0.17321	0.979448	3425	3	1.8945
CXCR1	3	0.92442	0.92447	1.0	17963	0	1.6363	0.075576	0.17314	0.979448	3423	3	1.6363
INCENP	3	0.92452	0.92456	1.0	17964	0	2.3976	0.075484	0.17294	0.979448	3418	3	2.3976
ATF2	3	0.92456	0.9246	1.0	17965	0	1.8186	0.075438	0.17286	0.979448	3416	3	1.8186
PIK3C2A	3	0.92466	0.92471	1.0	17966	0	2.3253	0.075338	0.17265	0.979448	3414	3	2.3253
USP24	3	0.92469	0.92473	1.0	17967	0	1.8749	0.07531	0.17259	0.979448	3412	3	1.8749
GYPB	3	0.92472	0.92476	1.0	17968	0	1.5038	0.075283	0.17254	0.979448	3411	3	1.5038
TNIK	3	0.92475	0.9248	1.0	17969	0	1.9152	0.075246	0.17246	0.979448	3410	3	1.9152
PRM3	3	0.92477	0.92481	1.0	17970	0	2.4328	0.075228	0.17242	0.979448	3409	3	2.4328
CLCN2	3	0.92485	0.92489	1.0	17971	0	2.266	0.075155	0.17227	0.979448	3406	3	2.266
MAPK8IP2	3	0.92492	0.92496	1.0	17972	0	1.5234	0.052197	0.12477	0.974349	2482	3	1.5234
PCDHAC1	3	0.92499	0.92503	1.0	17973	0	2.3462	0.075009	0.17198	0.979448	3400	3	2.3462
OR52B4	3	0.92501	0.92505	1.0	17974	0	1.8432	0.074991	0.17195	0.979448	3399	3	1.8432
AAMDC	3	0.92503	0.92507	1.0	17975	0	1.8718	0.074972	0.17191	0.979448	3398	3	1.8718
EDC4	3	0.92504	0.92508	1.0	17976	0	2.0046	0.074963	0.1719	0.979448	3396	3	2.0046
CYB561D2	3	0.92505	0.92509	1.0	17977	0	1.7682	0.074954	0.17189	0.979448	3395	3	1.7682
CSF2	3	0.92505	0.9251	1.0	17978	0	2.1571	0.074945	0.17187	0.979448	3394	3	2.1571
VCY1B	3	0.92507	0.92513	1.0	17979	0	1.3885	0.074927	0.17183	0.979448	3392	3	1.3885
RNF32	3	0.92523	0.92529	1.0	17980	0	2.2436	0.058711	0.13865	0.978494	2740	3	2.2436
ZDHHC1	3	0.92529	0.92534	1.0	17981	0	1.9413	0.074708	0.1714	0.979448	3386	3	1.9413
GDI2	3	0.92534	0.92538	1.0	17982	0	2.3406	0.074663	0.17131	0.979448	3384	3	2.3406
SERPINB13	3	0.92538	0.92543	1.0	17983	0	2.1724	0.074618	0.17121	0.979448	3382	3	2.1724
JKAMP	3	0.9254	0.92545	1.0	17984	0	2.3271	0.074599	0.17117	0.979448	3381	3	2.3271
CDC42EP2	3	0.92559	0.92564	1.0	17985	0	2.9569	0.070084	0.16204	0.978494	3185	3	2.9569
VPS8	3	0.92566	0.92571	1.0	17986	0	2.3805	0.045836	0.11094	0.96606	2221	3	2.3805
FSCB	3	0.92568	0.92573	1.0	17987	0	2.3205	0.074318	0.17061	0.979448	3375	3	2.3205
C15orf65	3	0.92575	0.9258	1.0	17988	0	1.8606	0.074255	0.17048	0.979448	3373	3	1.8606
KDM5C	3	0.92576	0.92582	1.0	17989	0	1.7628	0.074237	0.17045	0.979448	3372	3	1.7628
WLS	3	0.92583	0.92589	1.0	17990	0	1.7588	0.074173	0.17032	0.979411	3370	3	1.7588
SH2D1B	3	0.92596	0.92601	1.0	17991	0	1.7273	0.074038	0.17004	0.979261	3365	3	1.7273
ST6GAL2	3	0.92598	0.92603	1.0	17992	0	2.0367	0.074019	0.17	0.979261	3362	3	2.0367
PLIN5	3	0.926	0.92605	1.0	17993	0	2.2907	0.074001	0.16997	0.979261	3361	3	2.2907
B3GNT6	3	0.92605	0.92611	1.0	17994	0	1.8262	0.073947	0.16985	0.979261	3359	3	1.8262
MYO15A	3	0.92617	0.92624	1.0	17995	0	2.4611	0.06054	0.14247	0.978494	2814	3	2.4611
ZXDB	3	0.92618	0.92624	1.0	17996	0	2.3668	0.073821	0.16961	0.979072	3357	3	2.3668
RBMXL2	3	0.92622	0.92629	1.0	17997	0	1.7085	0.073785	0.16954	0.979048	3355	3	1.7085
ELF2	3	0.92627	0.92633	1.0	17998	0	2.4359	0.073731	0.16943	0.979048	3352	3	2.4359
CRELD2	3	0.92638	0.92644	1.0	17999	0	2.1424	0.073623	0.16921	0.979048	3348	3	2.1424
PPT2	3	0.9264	0.92648	1.0	18000	0	2.9286	0.027624	0.069824	0.956854	1411	3	2.9286
C1orf115	3	0.92647	0.92654	1.0	18001	0	2.021	0.073533	0.16901	0.978494	3347	3	2.021
ADAMTS4	3	0.92648	0.92655	1.0	18002	0	1.762	0.073524	0.16899	0.978494	3346	3	1.762
FAM117B	3	0.92652	0.9266	1.0	18003	0	1.9574	0.073479	0.16891	0.978494	3343	3	1.9574
TACO1	3	0.92655	0.92663	1.0	18004	0	2.0322	0.073452	0.16886	0.978494	3342	3	2.0322
LRG1	3	0.92663	0.92671	1.0	18005	0	3.1111	0.00023066	0.00068552	0.574051	22	3	3.1111
FBXL8	3	0.92664	0.92672	1.0	18006	0	1.9778	0.073362	0.16868	0.978494	3340	3	1.9778
SLC44A3	3	0.92667	0.92675	1.0	18007	0	2.0866	0.073326	0.1686	0.978494	3338	3	2.0866
CNTN4	3	0.92669	0.92676	1.0	18008	0	1.6544	0.073308	0.16857	0.978494	3337	3	1.6544
SMCO2	3	0.9267	0.92678	1.0	18009	0	2.1951	0.060531	0.14245	0.978494	2813	3	2.1951
AP3M1	3	0.92673	0.92681	1.0	18010	0	2.1692	0.073272	0.1685	0.978494	3334	3	2.1692
C15orf39	3	0.92682	0.9269	1.0	18011	0	2.5372	0.020693	0.053362	0.933317	1102	3	2.5372
GID8	3	0.92693	0.927	1.0	18012	0	2.0399	0.073075	0.16811	0.978494	3330	3	2.0399
FAN1	3	0.92695	0.92702	1.0	18013	0	2.1543	0.073048	0.16805	0.978494	3329	3	2.1543
EPS15L1	3	0.92699	0.92705	1.0	18014	0	1.8715	0.073012	0.16798	0.978494	3327	3	1.8715
MEGF10	3	0.92702	0.92709	1.0	18015	0	1.655	0.072976	0.16791	0.978494	3326	3	1.655
IFNG	3	0.92705	0.92712	1.0	18016	0	1.9759	0.072949	0.16787	0.978494	3324	3	1.9759
TMPRSS4	3	0.9271	0.92716	1.0	18017	0	1.9156	0.072905	0.16778	0.978494	3323	3	1.9156
RIPK2	3	0.92711	0.92718	1.0	18018	0	2.0601	0.072887	0.16774	0.978494	3322	3	2.0601
APOC1	3	0.92718	0.92725	1.0	18019	0	1.855	0.072824	0.16761	0.978494	3320	3	1.855
ASB6	3	0.92722	0.9273	1.0	18020	0	2.4119	0.072779	0.16753	0.978494	3319	3	2.4119
TTLL9	3	0.92723	0.92731	1.0	18021	0	1.6691	0.07277	0.16751	0.978494	3317	3	1.6691
MTPAP	3	0.92725	0.92733	1.0	18022	0	1.9986	0.072753	0.16747	0.978494	3315	3	1.9986
SH2D1A	3	0.9273	0.92739	1.0	18023	0	1.8807	0.072699	0.16737	0.978494	3313	3	1.8807
NENF	3	0.92738	0.92746	1.0	18024	0	2.213	0.072619	0.1672	0.978494	3309	3	2.213
SERPINB10	3	0.92743	0.92752	1.0	18025	0	1.8669	0.072565	0.1671	0.978494	3306	3	1.8669
KRTAP9-8	3	0.92745	0.92754	1.0	18026	0	1.9692	0.072547	0.16707	0.978494	3304	3	1.9692
ABCB4	3	0.92746	0.92754	1.0	18027	0	1.5527	0.072538	0.16705	0.978494	3303	3	1.5527
TTL	3	0.92747	0.92755	1.0	18028	0	2.4638	0.072529	0.16703	0.978494	3302	3	2.4638
CYP19A1	3	0.9275	0.92759	1.0	18029	0	2.5584	0.036908	0.09104	0.962155	1830	3	2.5584
TEF	3	0.92759	0.92768	1.0	18030	0	1.9651	0.072414	0.16679	0.978494	3299	3	1.9651
TMEM135	3	0.92768	0.92778	1.0	18031	0	2.0243	0.072316	0.16659	0.978494	3293	3	2.0243
LOC105372319	3	0.9277	0.9278	1.0	18032	0	2.0496	0.072298	0.16656	0.978494	3292	3	2.0496
AIF1L	3	0.92776	0.92787	1.0	18033	0	1.9088	0.072236	0.16643	0.978494	3290	3	1.9088
FREM3	3	0.92779	0.9279	1.0	18034	0	2.841	0.034739	0.086104	0.961432	1727	3	2.841
SPZ1	3	0.9278	0.92791	1.0	18035	0	2.3338	0.0722	0.16635	0.978494	3288	3	2.3338
RSRP1	3	0.92783	0.92794	1.0	18036	0	1.7689	0.072173	0.1663	0.978494	3285	3	1.7689
MED7	3	0.92796	0.92808	1.0	18037	0	2.5281	0.07204	0.16602	0.978494	3281	3	2.5281
MID1IP1	3	0.928	0.92811	1.0	18038	0	1.8202	0.072005	0.16594	0.978494	3279	3	1.8202
EML5	3	0.92801	0.92813	1.0	18039	0	1.8702	0.071987	0.16591	0.978494	3277	3	1.8702
CTSG	3	0.92811	0.92823	1.0	18040	0	3.1604	0.035004	0.086722	0.961432	1736	3	3.1604
COX2	3	0.92813	0.92825	1.0	18041	0	1.7653	0.071872	0.1657	0.978494	3276	3	1.7653
SIK1B	3	0.92814	0.92826	1.0	18042	0	1.5645	0.071863	0.16568	0.978494	3275	3	1.5645
OTUD5	3	0.92815	0.92827	1.0	18043	0	1.6053	0.071854	0.16566	0.978494	3273	3	1.6053
PTAR1	3	0.92817	0.92829	1.0	18044	0	2.0166	0.028608	0.072128	0.956854	1457	3	2.0166
CIAO2A	3	0.92819	0.9283	1.0	18045	0	1.9371	0.07181	0.16556	0.978494	3270	3	1.9371
HHATL	3	0.92827	0.92838	1.0	18046	0	2.8165	0.022527	0.057765	0.94487	1183	3	2.8165
MYB	3	0.92831	0.92841	1.0	18047	0	2.0485	0.071695	0.16533	0.978494	3265	3	2.0485
KLHL9	3	0.92831	0.92842	1.0	18048	0	3.2309	0.016011	0.041845	0.915105	858	3	3.2309
RREB1	3	0.92836	0.92846	1.0	18049	0	2.017	0.071642	0.16523	0.978494	3263	3	2.017
PHOSPHO1	3	0.92838	0.92849	1.0	18050	0	1.8543	0.071615	0.16518	0.978494	3261	3	1.8543
LAPTM4A	3	0.92845	0.92855	1.0	18051	0	3.2585	0.012772	0.033809	0.915105	674	3	3.2585
TBC1D22B	3	0.92847	0.92857	1.0	18052	0	1.8535	0.071527	0.16499	0.978494	3258	3	1.8535
HERC6	3	0.92851	0.92861	1.0	18053	0	1.8954	0.071491	0.16492	0.978494	3256	3	1.8954
PLG	3	0.92853	0.92863	1.0	18054	0	2.168	0.071474	0.16488	0.978494	3255	3	2.168
LENEP	3	0.92855	0.92866	1.0	18055	0	2.4104	0.071447	0.16483	0.978494	3254	3	2.4104
ATP6V1E2	3	0.92859	0.92869	1.0	18056	0	1.6664	0.071412	0.16475	0.978494	3253	3	1.6664
LOC102724657	3	0.92862	0.92873	1.0	18057	0	2.0819	0.071377	0.16468	0.978494	3250	3	2.0819
NOTCH3	3	0.92865	0.92876	1.0	18058	0	2.6945	0.053536	0.12769	0.977616	2534	3	2.6945
EDAR	3	0.92869	0.9288	1.0	18059	0	1.707	0.071315	0.16455	0.978494	3246	3	1.707
KCND3	3	0.9287	0.92882	1.0	18060	0	1.7777	0.071297	0.16451	0.978494	3244	3	1.7777
GM2A	3	0.92876	0.92888	1.0	18061	0	2.3512	0.071236	0.16438	0.978494	3242	3	2.3512
SCGB3A1	3	0.92878	0.92889	1.0	18062	0	2.1451	0.071218	0.16435	0.978494	3241	3	2.1451
PRCC	3	0.92879	0.9289	1.0	18063	0	2.2209	0.071209	0.16433	0.978494	3240	3	2.2209
ANKRD22	3	0.92884	0.92895	1.0	18064	0	2.7163	0.012176	0.032319	0.915105	637	3	2.7163
OR5D13	3	0.92887	0.92897	1.0	18065	0	2.4231	0.07113	0.16418	0.978494	3236	3	2.4231
FAM114A1	3	0.9289	0.929	1.0	18066	0	2.059	0.071104	0.16412	0.978494	3234	3	2.059
MMAA	3	0.92892	0.92903	1.0	18067	0	2.7915	0.071077	0.16408	0.978494	3233	3	2.7915
SNX13	3	0.92895	0.92906	1.0	18068	0	2.3992	0.0066236	0.018084	0.915105	365	3	2.3992
RIN2	3	0.92897	0.92907	1.0	18069	0	1.8616	0.071033	0.16398	0.978494	3230	3	1.8616
UNC119	3	0.929	0.92911	1.0	18070	0	3.0015	0.049739	0.11945	0.974349	2375	3	3.0015
OR2J3	3	0.92901	0.92912	1.0	18071	0	2.1491	0.044211	0.1074	0.964891	2157	3	2.1491
ZDBF2	3	0.92905	0.92915	1.0	18072	0	1.9711	0.070954	0.16382	0.978494	3228	3	1.9711
IFI6	3	0.9291	0.9292	1.0	18073	0	1.7096	0.070901	0.16372	0.978494	3226	3	1.7096
GALR1	3	0.92912	0.92922	1.0	18074	0	2.4831	0.070875	0.16366	0.978494	3224	3	2.4831
MSRA	3	0.92914	0.92924	1.0	18075	0	2.3092	0.070858	0.16362	0.978494	3223	3	2.3092
RORA	3	0.92918	0.92927	1.0	18076	0	1.9511	0.070822	0.16355	0.978494	3221	3	1.9511
CHPF2	3	0.92919	0.92928	1.0	18077	0	1.8671	0.070814	0.16353	0.978494	3220	3	1.8671
NPPB	3	0.92925	0.92934	1.0	18078	0	2.5308	0.024681	0.062928	0.9506	1275	3	2.5308
LIX1L	3	0.92927	0.92936	1.0	18079	0	2.1325	0.070726	0.16335	0.978494	3216	3	2.1325
FGB	3	0.92931	0.9294	1.0	18080	0	2.366	0.070691	0.16328	0.978494	3214	3	2.366
FAM151B	3	0.92933	0.92941	1.0	18081	0	2.9552	0.026023	0.066075	0.9506	1346	3	2.9552
APCS	3	0.92938	0.92948	1.0	18082	0	1.6288	0.070621	0.16313	0.978494	3211	3	1.6288
ILDR1	3	0.92945	0.92955	1.0	18083	0	1.8435	0.070551	0.16299	0.978494	3208	3	1.8435
PPM1F	3	0.92947	0.92957	1.0	18084	0	2.2705	0.070533	0.16295	0.978494	3207	3	2.2705
MGAT4D	3	0.92955	0.92965	1.0	18085	0	2.3414	0.070455	0.16278	0.978494	3204	3	2.3414
POLM	3	0.92963	0.92974	1.0	18086	0	2.3235	0.070367	0.1626	0.978494	3202	3	2.3235
PDGFRL	3	0.92968	0.92978	1.0	18087	0	1.7693	0.070323	0.16251	0.978494	3200	3	1.7693
PERP	3	0.92972	0.92983	1.0	18088	0	1.6299	0.07028	0.16242	0.978494	3198	3	1.6299
TSHZ1	3	0.92973	0.92983	1.0	18089	0	2.1325	0.070271	0.16241	0.978494	3196	3	2.1325
SDHD	3	0.92974	0.92984	1.0	18090	0	2.3828	0.058121	0.13741	0.978302	2723	3	2.3828
RFT1	3	0.92976	0.92986	1.0	18091	0	2.0608	0.070245	0.16235	0.978494	3195	3	2.0608
TMED1	3	0.9298	0.9299	1.0	18092	0	2.6276	0.070201	0.16225	0.978494	3192	3	2.6276
CDY1B	3	0.92984	0.92995	1.0	18093	0	1.7977	0.070158	0.16217	0.978494	3189	3	1.7977
TRIM23	3	0.92993	0.93002	1.0	18094	0	2.8812	0.057341	0.13575	0.978302	2688	3	2.8812
MPHOSPH8	3	0.92999	0.93008	1.0	18095	0	1.5629	0.044609	0.10826	0.964891	2178	3	1.5629
TPPP2	3	0.93008	0.93017	1.0	18096	0	2.3848	0.067447	0.15669	0.978494	3084	3	2.3848
CLEC17A	3	0.93009	0.93018	1.0	18097	0	3.0777	0.022158	0.0569	0.944134	1166	3	3.0777
SLC28A1	3	0.93009	0.93018	1.0	18098	0	2.1928	0.067741	0.15729	0.978494	3095	3	2.1928
E2F4	3	0.93014	0.93022	1.0	18099	0	3.0607	0.033546	0.083413	0.961432	1676	3	3.0607
PYCARD	3	0.93017	0.93025	1.0	18100	0	3.9231	0.002119	0.0059329	0.860802	131	3	3.9231
E2F5	3	0.93018	0.93026	1.0	18101	0	3.007	0.059499	0.14029	0.978494	2768	3	3.007
PLXNA3	3	0.93026	0.93034	1.0	18102	0	1.8428	0.06974	0.16134	0.978494	3179	3	1.8428
NUP54	3	0.93028	0.93036	1.0	18103	0	3.3403	0.02005	0.051715	0.928193	1073	3	3.3403
RMDN3	3	0.93031	0.9304	1.0	18104	0	4.0292	0.01248	0.033057	0.915105	660	3	4.0292
MYH11	3	0.93032	0.9304	1.0	18105	0	1.853	0.069679	0.16122	0.978494	3176	3	1.853
LOC107985115	3	0.93037	0.93046	1.0	18106	0	2.3719	0.069627	0.16112	0.978494	3174	3	2.3719
MRGPRD	3	0.9304	0.93049	1.0	18107	0	1.9223	0.069601	0.16106	0.978494	3173	3	1.9223
PCNP	3	0.93052	0.9306	1.0	18108	0	2.8655	0.049907	0.11981	0.974349	2381	3	2.8655
PRKRA	3	0.9306	0.93068	1.0	18109	0	1.9243	0.069402	0.16067	0.978494	3164	3	1.9243
C12orf49	3	0.93062	0.9307	1.0	18110	0	1.9578	0.069384	0.16064	0.978494	3162	3	1.9578
FAM205A	3	0.93067	0.93075	1.0	18111	0	2.3469	0.069333	0.16052	0.978494	3159	3	2.3469
PCDHAC2	3	0.93079	0.93087	1.0	18112	0	2.0003	0.069211	0.16027	0.978494	3154	3	2.0003
MAGI3	3	0.9309	0.93099	1.0	18113	0	2.1312	0.069099	0.16004	0.978494	3149	3	2.1312
GAGE12D	2	0.93095	0.93093	1.0	18114	0	1.956	0.069049	0.12089	0.974349	3147	2	1.956
TRIM21	3	0.93099	0.93108	1.0	18115	0	1.8623	0.069013	0.15987	0.978494	3146	3	1.8623
NDUFC2-KCTD14	3	0.931	0.9311	1.0	18116	0	2.1124	0.066615	0.15497	0.978494	3042	3	2.1124
MVK	3	0.93107	0.93116	1.0	18117	0	2.3179	0.068927	0.15969	0.978494	3142	3	2.3179
APOE	3	0.93115	0.93123	1.0	18118	0	2.1943	0.068849	0.15953	0.978494	3140	3	2.1943
AKNAD1	3	0.93123	0.93132	1.0	18119	0	1.8271	0.068772	0.15938	0.978494	3138	3	1.8271
EPPIN	1	0.9313	0.93151	1.0	18120	0	3.0601	0.068698	0.068757	0.951392	3135	1	3.0601
PTK7	3	0.93133	0.93141	1.0	18121	0	1.6691	0.068668	0.15914	0.978494	3134	3	1.6691
SPATC1	3	0.93138	0.93146	1.0	18122	0	2.4905	0.042958	0.10461	0.964891	2097	3	2.4905
KCNH1	3	0.9314	0.93148	1.0	18123	0	2.066	0.0686	0.159	0.978494	3131	3	2.066
CRLS1	3	0.93151	0.93159	1.0	18124	0	1.9713	0.068488	0.15876	0.978494	3127	3	1.9713
ZKSCAN3	3	0.93155	0.93162	1.0	18125	0	2.7091	0.068454	0.15869	0.978494	3125	3	2.7091
RNF26	3	0.93158	0.93165	1.0	18126	0	1.8712	0.06842	0.15863	0.978494	3124	3	1.8712
GUSB	3	0.93161	0.93167	1.0	18127	0	2.1812	0.017302	0.045036	0.915105	931	3	2.1812
SCARA5	3	0.93162	0.93169	1.0	18128	0	2.0738	0.068377	0.15853	0.978494	3123	3	2.0738
GINS4	3	0.93163	0.9317	1.0	18129	0	2.4321	0.068368	0.15851	0.978494	3121	3	2.4321
TNP2	3	0.9318	0.93188	1.0	18130	0	2.5296	0.068197	0.15817	0.978494	3118	3	2.5296
VPS13D	3	0.93193	0.93201	1.0	18131	0	2.6155	0.068069	0.15792	0.978494	3112	3	2.6155
SIPA1	3	0.93197	0.93205	1.0	18132	0	3.1739	0.01619	0.042295	0.915105	869	3	3.1739
ZNF107	2	0.93203	0.932	1.0	18133	0	2.1634	0.067967	0.11914	0.974349	3109	2	2.1634
OR2V2	3	0.93205	0.93214	1.0	18134	0	1.9863	0.067949	0.15771	0.978494	3108	3	1.9863
FAM243A	3	0.93207	0.93216	1.0	18135	0	1.6264	0.067932	0.15767	0.978494	3106	3	1.6264
USP17L2	3	0.93209	0.93218	1.0	18136	0	2.5053	0.067906	0.15761	0.978494	3105	3	2.5053
RAB17	3	0.93212	0.93221	1.0	18137	0	1.6337	0.067881	0.15757	0.978494	3103	3	1.6337
SCFD2	3	0.93214	0.93223	1.0	18138	0	2.004	0.067855	0.15752	0.978494	3102	3	2.004
SLC24A5	3	0.93217	0.93226	1.0	18139	0	2.2834	0.06783	0.15747	0.978494	3100	3	2.2834
WASHC5	3	0.93218	0.93227	1.0	18140	0	2.6038	0.063214	0.14801	0.978494	2913	3	2.6038
ZNF347	3	0.93221	0.9323	1.0	18141	0	2.0324	0.067787	0.15738	0.978494	3098	3	2.0324
NHLH1	3	0.93222	0.93231	1.0	18142	0	1.6995	0.067778	0.15736	0.978494	3097	3	1.6995
DMRT3	3	0.93226	0.93235	1.0	18143	0	1.6648	0.067744	0.15729	0.978494	3096	3	1.6648
PKP2	3	0.93232	0.93241	1.0	18144	0	2.4884	0.046543	0.11251	0.96606	2254	3	2.4884
ZBTB43	3	0.93233	0.93242	1.0	18145	0	1.7698	0.067668	0.15714	0.978494	3090	3	1.7698
JMJD8	3	0.93247	0.93258	1.0	18146	0	2.7296	0.067532	0.15686	0.978494	3087	3	2.7296
ZNF629	3	0.93249	0.9326	1.0	18147	0	2.4078	0.067515	0.15684	0.978494	3086	3	2.4078
TSPAN12	3	0.93249	0.9326	1.0	18148	0	1.9953	0.067506	0.15682	0.978494	3085	3	1.9953
RPL39L	3	0.93258	0.93268	1.0	18149	0	2.4572	0.067421	0.15664	0.978494	3082	3	2.4572
FAM177B	3	0.9326	0.93271	1.0	18150	0	1.9041	0.067396	0.15659	0.978494	3079	3	1.9041
LOC102723655	3	0.93265	0.93275	1.0	18151	0	1.3893	0.067353	0.15651	0.978494	3077	3	1.3893
GPRIN1	3	0.93266	0.93276	1.0	18152	0	2.0017	0.067345	0.15649	0.978494	3076	3	2.0017
NR1D2	3	0.93267	0.93277	1.0	18153	0	1.8421	0.067328	0.15645	0.978494	3075	3	1.8421
HMCN2	3	0.93268	0.93279	1.0	18154	0	2.4358	0.067319	0.15643	0.978494	3074	3	2.4358
TEDC1	3	0.93274	0.93286	1.0	18155	0	1.8802	0.06726	0.1563	0.978494	3071	3	1.8802
TGOLN2	3	0.93282	0.93293	1.0	18156	0	2.0347	0.067184	0.15615	0.978494	3068	3	2.0347
CMTM1	3	0.93283	0.93295	1.0	18157	0	1.9041	0.067167	0.15611	0.978494	3067	3	1.9041
SLC27A5	3	0.93288	0.933	1.0	18158	0	2.0091	0.067124	0.15602	0.978494	3066	3	2.0091
CCSER1	3	0.93293	0.93307	1.0	18159	0	1.7034	0.067065	0.15588	0.978494	3064	3	1.7034
ZPBP	3	0.93301	0.93315	1.0	18160	0	2.6464	0.066989	0.15573	0.978494	3061	3	2.6464
ENPP5	3	0.93305	0.9332	1.0	18161	0	3.3689	0.0072223	0.019667	0.915105	393	3	3.3689
DERL3	3	0.93309	0.93323	1.0	18162	0	1.9516	0.066913	0.15558	0.978494	3058	3	1.9516
HTR6	3	0.93319	0.93334	1.0	18163	0	2.0132	0.066812	0.15537	0.978494	3055	3	2.0132
PLAA	3	0.93326	0.9334	1.0	18164	0	1.8902	0.066744	0.15525	0.978494	3051	3	1.8902
KBTBD6	3	0.93328	0.93344	1.0	18165	0	1.6957	0.066719	0.15519	0.978494	3049	3	1.6957
PCYT1A	2	0.93331	0.93324	1.0	18166	0	2.8712	0.06669	0.11704	0.971765	3048	2	2.8712
KCNE2	3	0.93337	0.93351	1.0	18167	0	1.9474	0.066634	0.15502	0.978494	3044	3	1.9474
SERAC1	3	0.9334	0.93354	1.0	18168	0	1.733	0.066601	0.15494	0.978494	3041	3	1.733
PKD2L2	3	0.93343	0.93358	1.0	18169	0	2.1646	0.066567	0.15486	0.978494	3040	3	2.1646
SMIM11B	3	0.93353	0.93368	1.0	18170	0	2.2227	0.066466	0.15467	0.978494	3034	3	2.2227
HCN2	3	0.93358	0.93372	1.0	18171	0	1.9767	0.066416	0.15457	0.978494	3032	3	1.9767
DEAF1	3	0.9336	0.93373	1.0	18172	0	2.8856	0.022244	0.057106	0.94487	1168	3	2.8856
CYP2R1	3	0.93364	0.93378	1.0	18173	0	2.5515	0.043272	0.10529	0.964891	2117	3	2.5515
IFT80	3	0.93382	0.93396	1.0	18174	0	2.0093	0.066181	0.1541	0.978494	3028	3	2.0093
LRRTM4	3	0.93384	0.93398	1.0	18175	0	1.6865	0.066155	0.15405	0.978494	3026	3	1.6865
PHLDA2	3	0.93388	0.934	1.0	18176	0	2.5501	0.058905	0.13904	0.978494	2747	3	2.5501
MAD1L1	3	0.9339	0.93403	1.0	18177	0	1.7485	0.066097	0.15392	0.978494	3024	3	1.7485
ZNF674	3	0.93394	0.93405	1.0	18178	0	2.6918	0.066063	0.15385	0.978494	3022	3	2.6918
OR51B2	3	0.93399	0.93411	1.0	18179	0	2.1007	0.066013	0.15375	0.978494	3019	3	2.1007
ENGASE	3	0.93404	0.93416	1.0	18180	0	2.0945	0.065963	0.15364	0.978494	3016	3	2.0945
RERE	3	0.93406	0.93418	1.0	18181	0	1.9971	0.065938	0.1536	0.978494	3015	3	1.9971
C1QBP	3	0.93427	0.9344	1.0	18182	0	2.2256	0.065729	0.15317	0.978494	3009	3	2.2256
YPEL4	3	0.93443	0.93456	1.0	18183	0	1.8982	0.06557	0.15289	0.978494	3001	3	1.8982
IL13	3	0.93449	0.93462	1.0	18184	0	2.045	0.065512	0.15278	0.978494	3000	3	2.045
VWA5B2	3	0.9345	0.93462	1.0	18185	0	2.3839	0.065504	0.15276	0.978494	2999	3	2.3839
AOC1	3	0.93455	0.93468	1.0	18186	0	2.1685	0.0027911	0.007767	0.865696	168	3	2.1685
MCUB	3	0.93474	0.93487	1.0	18187	0	2.0838	0.065262	0.15222	0.978494	2991	3	2.0838
TNPO2	3	0.93475	0.93489	1.0	18188	0	1.8931	0.065246	0.15217	0.978494	2990	3	1.8931
HBE1	3	0.9348	0.93494	1.0	18189	0	2.8144	0.0077162	0.020949	0.915105	419	3	2.8144
TAF9B	3	0.93484	0.93498	1.0	18190	0	2.9345	0.03408	0.084616	0.961432	1698	3	2.9345
NDUFA4L2	3	0.93485	0.935	1.0	18191	0	3.7256	0.0098147	0.026339	0.915105	534	3	3.7256
OR6C76	3	0.93486	0.935	1.0	18192	0	2.0608	0.065138	0.15195	0.978494	2986	3	2.0608
ATF7IP2	3	0.93487	0.93501	1.0	18193	0	2.2949	0.065129	0.15192	0.978494	2985	3	2.2949
FTMT	3	0.93495	0.93509	1.0	18194	0	2.019	0.065055	0.15177	0.978494	2982	3	2.019
OR6C1	3	0.93496	0.9351	1.0	18195	0	2.1711	0.065038	0.15174	0.978494	2980	3	2.1711
USP49	3	0.935	0.93514	1.0	18196	0	2.0877	0.064997	0.15164	0.978494	2978	3	2.0877
FZD3	3	0.93503	0.93517	1.0	18197	0	1.9674	0.064972	0.1516	0.978494	2977	3	1.9674
TRPC6	3	0.93509	0.93522	1.0	18198	0	2.2973	0.064914	0.15147	0.978494	2975	3	2.2973
BRD3	3	0.93525	0.93539	1.0	18199	0	2.1065	0.064748	0.15114	0.978494	2970	3	2.1065
FAHD2B	3	0.93532	0.93545	1.0	18200	0	1.8871	0.064682	0.15101	0.978494	2969	3	1.8871
DNAJC16	3	0.93536	0.9355	1.0	18201	0	2.7091	0.055704	0.13232	0.978302	2622	3	2.7091
DOCK1	3	0.93538	0.93551	1.0	18202	0	2.06	0.064625	0.15089	0.978494	2967	3	2.06
ZNF572	3	0.9355	0.93563	1.0	18203	0	2.6027	0.02959	0.074417	0.956854	1503	3	2.6027
PRR11	3	0.93561	0.93574	1.0	18204	0	2.7933	0.064385	0.15038	0.978494	2963	3	2.7933
CNTRL	3	0.93564	0.93577	1.0	18205	0	2.1432	0.064361	0.15032	0.978494	2961	3	2.1432
TREM1	3	0.93568	0.93581	1.0	18206	0	2.8148	0.022402	0.057472	0.94487	1176	3	2.8148
CMAS	3	0.93573	0.93587	1.0	18207	0	3.7937	0.00027051	0.00079788	0.579645	26	3	3.7937
PPTC7	3	0.93587	0.93602	1.0	18208	0	2.0012	0.06413	0.14986	0.978494	2954	3	2.0012
NEU2	3	0.93594	0.93608	1.0	18209	0	1.7811	0.064065	0.14972	0.978494	2951	3	1.7811
ZNF705G	3	0.936	0.93614	1.0	18210	0	1.9889	0.063999	0.14959	0.978494	2946	3	1.9889
PLA2G6	3	0.9361	0.93624	1.0	18211	0	3.1182	0.020367	0.052538	0.931178	1085	3	3.1182
MAGEA11	3	0.93612	0.93627	1.0	18212	0	2.509	0.023017	0.058963	0.949644	1201	3	2.509
CELA1	3	0.93614	0.93628	1.0	18213	0	2.4147	0.06386	0.1493	0.978494	2941	3	2.4147
PEX1	3	0.93616	0.9363	1.0	18214	0	3.115	0.061063	0.14353	0.978494	2832	3	3.115
FOXQ1	3	0.93621	0.93634	1.0	18215	0	2.3025	0.063794	0.14917	0.978494	2938	3	2.3025
IFIT2	3	0.93622	0.93636	1.0	18216	0	2.8986	0.043714	0.10631	0.964891	2135	3	2.8986
OR10G6	3	0.93625	0.93638	1.0	18217	0	2.3988	0.063753	0.14909	0.978494	2935	3	2.3988
SEC22C	3	0.93625	0.93639	1.0	18218	0	2.1589	0.063745	0.14907	0.978494	2934	3	2.1589
VSIR	3	0.93632	0.93646	1.0	18219	0	2.3661	0.06368	0.14893	0.978494	2932	3	2.3661
CARD14	3	0.93633	0.93647	1.0	18220	0	1.8766	0.063672	0.14892	0.978494	2931	3	1.8766
TM6SF1	3	0.93641	0.93656	1.0	18221	0	2.4766	0.06359	0.14876	0.978494	2928	3	2.4766
CAPN1	3	0.93646	0.9366	1.0	18222	0	3.1895	0.0013609	0.00383	0.82336	91	3	3.1895
ZPBP2	3	0.93668	0.93683	1.0	18223	0	2.4954	0.063321	0.14822	0.978494	2919	3	2.4954
PHF6	3	0.9367	0.93685	1.0	18224	0	2.9637	0.019516	0.050441	0.921479	1055	3	2.9637
MTNR1A	3	0.93673	0.93689	1.0	18225	0	1.8926	0.063272	0.14812	0.978494	2917	3	1.8926
OR6C3	3	0.93674	0.9369	1.0	18226	0	1.7377	0.063256	0.1481	0.978494	2916	3	1.7377
ELFN1	3	0.93687	0.93703	1.0	18227	0	1.8643	0.053433	0.12748	0.977616	2526	3	1.8643
C11orf86	3	0.93697	0.93714	1.0	18228	0	2.064	0.063028	0.14763	0.978494	2906	3	2.064
TMEM45B	2	0.93701	0.93702	1.0	18229	0	2.6934	0.062992	0.11096	0.96606	2905	2	2.6934
BTBD1	3	0.93704	0.9372	1.0	18230	0	1.9962	0.062963	0.1475	0.978494	2904	3	1.9962
RBAK	3	0.93704	0.9372	1.0	18231	0	2.3292	0.062955	0.14749	0.978494	2903	3	2.3292
SUGP2	3	0.93709	0.93725	1.0	18232	0	2.6039	0.062915	0.1474	0.978494	2901	3	2.6039
CMTM2	3	0.93713	0.93729	1.0	18233	0	1.9546	0.062874	0.14731	0.978494	2899	3	1.9546
NOSIP	3	0.93715	0.93732	1.0	18234	0	2.6748	0.06285	0.14726	0.978494	2898	3	2.6748
HILPDA	3	0.93717	0.93734	1.0	18235	0	2.0529	0.062833	0.14724	0.978494	2897	3	2.0529
TP53BP2	3	0.93718	0.93735	1.0	18236	0	1.9373	0.062817	0.1472	0.978494	2896	3	1.9373
PDC	3	0.93721	0.93737	1.0	18237	0	2.6229	0.062793	0.14715	0.978494	2895	3	2.6229
LOC107987388	3	0.93731	0.93747	1.0	18238	0	2.1507	0.062688	0.14692	0.978494	2891	3	2.1507
PLOD3	3	0.93737	0.93753	1.0	18239	0	2.048	0.062631	0.1468	0.978494	2887	3	2.048
KRT76	3	0.93739	0.93756	1.0	18240	0	2.5226	0.062607	0.14676	0.978494	2884	3	2.5226
TMCO4	3	0.93747	0.93764	1.0	18241	0	1.7097	0.062526	0.14659	0.978494	2882	3	1.7097
UBE2I	3	0.93751	0.93766	1.0	18242	0	2.4911	0.062494	0.14653	0.978494	2881	3	2.4911
LOC101928841	3	0.93767	0.93783	1.0	18243	0	2.0663	0.017201	0.044794	0.915105	924	3	2.0663
PRAMEF15	1	0.93768	0.93797	1.0	18244	0	3.0617	0.062325	0.062331	0.9506	2878	1	3.0617
TMEM196	3	0.9377	0.93786	1.0	18245	0	2.7948	0.014462	0.038019	0.915105	765	3	2.7948
SLC66A1L	3	0.93778	0.93796	1.0	18246	0	2.1652	0.06222	0.14597	0.978494	2874	3	2.1652
ZFYVE26	3	0.93784	0.93802	1.0	18247	0	2.1104	0.062163	0.14586	0.978494	2873	3	2.1104
MAML3	3	0.93786	0.93805	1.0	18248	0	2.5921	0.062139	0.1458	0.978494	2870	3	2.5921
ANKRD33	3	0.93787	0.93806	1.0	18249	0	1.9805	0.062131	0.14578	0.978494	2869	3	1.9805
APOH	3	0.93793	0.93813	1.0	18250	0	2.7913	0.005972	0.016375	0.915105	338	3	2.7913
SLC39A14	3	0.93797	0.93817	1.0	18251	0	1.6751	0.062027	0.14556	0.978494	2865	3	1.6751
CYBA	3	0.93801	0.9382	1.0	18252	0	2.9009	0.061995	0.1455	0.978494	2864	3	2.9009
C11orf98	3	0.93806	0.93825	1.0	18253	0	2.1097	0.061938	0.14537	0.978494	2862	3	2.1097
KDM4E	3	0.93817	0.93837	1.0	18254	0	2.0379	0.061826	0.14514	0.978494	2858	3	2.0379
DENND5A	3	0.93821	0.9384	1.0	18255	0	2.7558	0.061794	0.14508	0.978494	2856	3	2.7558
OCM	2	0.93825	0.93827	1.0	18256	0	2.5165	0.061746	0.10887	0.96606	2855	2	2.5165
KRTAP5-7	3	0.93837	0.93857	1.0	18257	0	1.9617	0.061626	0.14473	0.978494	2854	3	1.9617
PLEKHG5	3	0.93841	0.9386	1.0	18258	0	2.6013	0.061594	0.14466	0.978494	2851	3	2.6013
OR6N2	3	0.93847	0.93868	1.0	18259	0	2.6135	0.06153	0.14451	0.978494	2849	3	2.6135
MAGEB3	3	0.93849	0.93869	1.0	18260	0	1.7275	0.061506	0.14447	0.978494	2848	3	1.7275
KRTAP19-8	3	0.93853	0.93873	1.0	18261	0	2.3231	0.061466	0.14438	0.978494	2846	3	2.3231
MYO1B	3	0.93857	0.93877	1.0	18262	0	2.1876	0.061426	0.14429	0.978494	2845	3	2.1876
FAM181B	3	0.93859	0.93878	1.0	18263	0	2.7265	0.026868	0.06806	0.951392	1384	3	2.7265
DDX5	3	0.93881	0.93902	1.0	18264	0	2.4425	0.061187	0.14381	0.978494	2839	3	2.4425
ZNF761	1	0.93885	0.93917	1.0	18265	0	2.8504	0.061146	0.061152	0.9506	2836	1	2.8504
CYSLTR2	3	0.9389	0.93909	1.0	18266	0	1.7772	0.0611	0.14362	0.978494	2835	3	1.7772
PLPP4	3	0.93896	0.93914	1.0	18267	0	2.0797	0.018265	0.047401	0.915105	995	3	2.0797
MRAP2	3	0.93896	0.93915	1.0	18268	0	1.8152	0.061036	0.14348	0.978494	2831	3	1.8152
TCEA3	3	0.939	0.93918	1.0	18269	0	2.0771	0.050761	0.12165	0.974349	2413	3	2.0771
ANKZF1	3	0.93901	0.9392	1.0	18270	0	2.7907	0.060988	0.14339	0.978494	2830	3	2.7907
SPA17	3	0.93903	0.93922	1.0	18271	0	1.7818	0.060973	0.14335	0.978494	2828	3	1.7818
C1QL4	3	0.93911	0.93929	1.0	18272	0	2.4026	0.033628	0.083608	0.961432	1680	3	2.4026
MAMDC2	3	0.93911	0.9393	1.0	18273	0	2.0991	0.060885	0.14318	0.978494	2826	3	2.0991
TRIM42	3	0.93914	0.93933	1.0	18274	0	3.4865	0.0013331	0.0037561	0.82336	88	3	3.4865
TMEM258	3	0.93915	0.93934	1.0	18275	0	3.1216	0.010294	0.027574	0.915105	555	3	3.1216
FCGRT	2	0.93921	0.93924	1.0	18276	0	3.0594	0.024268	0.044788	0.915105	1253	2	3.0594
STPG4	3	0.93922	0.9394	1.0	18277	0	2.2036	0.060782	0.14298	0.978494	2823	3	2.2036
PNPLA4	3	0.93926	0.93944	1.0	18278	0	2.0885	0.060743	0.1429	0.978494	2822	3	2.0885
C12orf50	3	0.93936	0.93954	1.0	18279	0	2.2542	0.06064	0.14267	0.978494	2818	3	2.2542
TMEM121B	3	0.93939	0.93957	1.0	18280	0	1.9353	0.060608	0.1426	0.978494	2817	3	1.9353
PLEKHJ1	3	0.93954	0.93972	1.0	18281	0	1.8248	0.060458	0.1423	0.978494	2810	3	1.8248
ZNF714	3	0.93961	0.93978	1.0	18282	0	2.4447	0.060387	0.14215	0.978494	2809	3	2.4447
C1orf43	3	0.93975	0.93991	1.0	18283	0	2.2732	0.060253	0.14187	0.978494	2803	3	2.2732
OR51Q1	3	0.93979	0.93996	1.0	18284	0	1.8071	0.060206	0.14178	0.978494	2800	3	1.8071
VCPKMT	3	0.93981	0.93997	1.0	18285	0	2.2821	0.06019	0.14175	0.978494	2799	3	2.2821
TENM1	3	0.93982	0.93998	1.0	18286	0	2.7529	0.060182	0.14173	0.978494	2797	3	2.7529
HSD17B11	3	0.93983	0.93999	1.0	18287	0	2.0055	0.060174	0.14172	0.978494	2795	3	2.0055
BECN2	3	0.93987	0.94003	1.0	18288	0	2.0037	0.060135	0.14164	0.978494	2793	3	2.0037
KIF22	3	0.93994	0.9401	1.0	18289	0	2.4773	0.060064	0.14148	0.978494	2790	3	2.4773
HS6ST2	3	0.93998	0.94013	1.0	18290	0	2.0389	0.060025	0.1414	0.978494	2789	3	2.0389
QRFPR	3	0.94001	0.94016	1.0	18291	0	2.6626	0.044494	0.10801	0.964891	2170	3	2.6626
CLEC10A	3	0.94003	0.94018	1.0	18292	0	2.2755	0.049226	0.11835	0.9743	2351	3	2.2755
ZKSCAN1	3	0.94018	0.94032	1.0	18293	0	1.9901	0.05982	0.14094	0.978494	2783	3	1.9901
LMNB2	3	0.9402	0.94034	1.0	18294	0	2.1462	0.059805	0.14091	0.978494	2782	3	2.1462
SLX4IP	3	0.94021	0.94035	1.0	18295	0	2.2345	0.059789	0.14088	0.978494	2780	3	2.2345
FAM236A	3	0.94024	0.94041	1.0	18296	0	2.2016	0.059758	0.14081	0.978494	2779	3	2.2016
C2orf78	3	0.94028	0.94045	1.0	18297	0	1.6219	0.059719	0.14073	0.978494	2776	3	1.6219
SMIM27	3	0.94032	0.94048	1.0	18298	0	3.0281	0.041622	0.10166	0.964891	2042	3	3.0281
BCL2L14	3	0.94034	0.9405	1.0	18299	0	1.6525	0.059656	0.14061	0.978494	2773	3	1.6525
MMP11	3	0.94038	0.94053	1.0	18300	0	2.5967	0.037697	0.092833	0.964891	1860	3	2.5967
ATXN1L	3	0.94048	0.94062	1.0	18301	0	2.1884	0.059515	0.14032	0.978494	2769	3	2.1884
RAET1G	3	0.9405	0.94063	1.0	18302	0	2.1848	0.0035584	0.0098461	0.879538	217	3	2.1848
MIA2	3	0.9406	0.94074	1.0	18303	0	2.0445	0.059398	0.14006	0.978494	2765	3	2.0445
C6orf201	3	0.94063	0.94076	1.0	18304	0	1.767	0.059375	0.14001	0.978494	2764	3	1.767
FAM234A	3	0.94064	0.94078	1.0	18305	0	2.3705	0.059359	0.13998	0.978494	2763	3	2.3705
CFH	3	0.94066	0.94079	1.0	18306	0	2.1786	0.059343	0.13995	0.978494	2762	3	2.1786
EML3	3	0.94073	0.94087	1.0	18307	0	2.1663	0.059266	0.13978	0.978494	2759	3	2.1663
RALBP1	3	0.94098	0.94111	1.0	18308	0	1.8721	0.059017	0.13925	0.978494	2751	3	1.8721
PECAM1	3	0.94106	0.94118	1.0	18309	0	2.0342	0.058939	0.13911	0.978494	2750	3	2.0342
IL1RAPL2	3	0.94107	0.9412	1.0	18310	0	1.9021	0.058931	0.13909	0.978494	2749	3	1.9021
NME8	3	0.9411	0.94123	1.0	18311	0	3.2976	0.01634	0.042681	0.915105	878	3	3.2976
FOLH1B	3	0.94112	0.94124	1.0	18312	0	2.1773	0.040526	0.099247	0.964891	1988	3	2.1773
ENPP2	3	0.94115	0.94127	1.0	18313	0	2.039	0.058854	0.13895	0.978494	2746	3	2.039
TMEM174	3	0.94116	0.94129	1.0	18314	0	2.2462	0.058838	0.13892	0.978494	2745	3	2.2462
AUTS2	3	0.94118	0.9413	1.0	18315	0	1.8306	0.03803	0.093575	0.964891	1875	3	1.8306
HP	3	0.94122	0.94135	1.0	18316	0	2.2019	0.058776	0.13879	0.978494	2743	3	2.2019
ENTPD6	3	0.94129	0.94141	1.0	18317	0	1.6944	0.058714	0.13866	0.978494	2741	3	1.6944
CCNB1	3	0.94132	0.94145	1.0	18318	0	2.6352	0.058675	0.13858	0.978494	2739	3	2.6352
HYAL1	3	0.94133	0.94145	1.0	18319	0	2.7598	0.058668	0.13857	0.978494	2738	3	2.7598
TMEM181	3	0.94135	0.94147	1.0	18320	0	2.066	0.058652	0.13853	0.978494	2737	3	2.066
TAC3	3	0.94157	0.94169	1.0	18321	0	2.7364	0.051355	0.12298	0.974349	2442	3	2.7364
TPH1	3	0.94163	0.94175	1.0	18322	0	2.6711	0.058374	0.13796	0.978494	2734	3	2.6711
KCNH5	3	0.94173	0.94185	1.0	18323	0	2.2405	0.058266	0.13772	0.978302	2732	3	2.2405
HIGD1A	3	0.94174	0.94186	1.0	18324	0	2.1301	0.058258	0.1377	0.978302	2730	3	2.1301
ENDOG	3	0.94177	0.9419	1.0	18325	0	2.7154	0.047852	0.11535	0.969126	2308	3	2.7154
GNPDA2	3	0.9418	0.94192	1.0	18326	0	2.7739	0.058204	0.13758	0.978302	2726	3	2.7739
JUP	3	0.94183	0.94196	1.0	18327	0	2.874	0.041401	0.10118	0.964891	2030	3	2.874
HHIP	3	0.94184	0.94197	1.0	18328	0	2.6909	0.053215	0.12698	0.977616	2517	3	2.6909
ZNF430	3	0.94193	0.94206	1.0	18329	0	2.1171	0.058074	0.13731	0.978302	2721	3	2.1171
FAM110D	3	0.94194	0.94207	1.0	18330	0	1.9441	0.058058	0.13728	0.978302	2720	3	1.9441
FAM9C	3	0.94195	0.94208	1.0	18331	0	2.6973	0.03416	0.084808	0.961432	1703	3	2.6973
ZNF441	3	0.94208	0.94221	1.0	18332	0	2.3621	0.05792	0.13696	0.978302	2714	3	2.3621
CDCA4	3	0.9421	0.94223	1.0	18333	0	2.1229	0.057905	0.13693	0.978302	2713	3	2.1229
SACM1L	3	0.9421	0.94224	1.0	18334	0	2.8404	0.057897	0.13691	0.978302	2712	3	2.8404
CCDC84	3	0.94212	0.94225	1.0	18335	0	2.7455	0.057882	0.13689	0.978302	2710	3	2.7455
SPATA13	3	0.94213	0.94225	1.0	18336	0	1.8868	0.034129	0.084718	0.961432	1700	3	1.8868
FAM71E2	3	0.94216	0.94228	1.0	18337	0	2.0914	0.057843	0.13679	0.978302	2708	3	2.0914
TIMP4	3	0.94217	0.9423	1.0	18338	0	1.9673	0.057828	0.13676	0.978302	2707	3	1.9673
NFATC4	3	0.94219	0.94232	1.0	18339	0	2.1625	0.057813	0.13672	0.978302	2706	3	2.1625
NTF4	3	0.9422	0.94233	1.0	18340	0	1.9313	0.057797	0.13669	0.978302	2705	3	1.9313
ZNF784	3	0.94229	0.94243	1.0	18341	0	1.675	0.057713	0.13652	0.978302	2704	3	1.675
ANKRD20A3	3	0.94229	0.94244	1.0	18342	0	1.7761	0.057705	0.13651	0.978302	2703	3	1.7761
RGS12	3	0.9423	0.94245	1.0	18343	0	2.0237	0.057698	0.13649	0.978302	2702	3	2.0237
PIP4P1	3	0.94236	0.94251	1.0	18344	0	1.9964	0.057637	0.13636	0.978302	2700	3	1.9964
SLC39A6	3	0.94237	0.94251	1.0	18345	0	2.21	0.057629	0.13635	0.978302	2699	3	2.21
MSRB1	3	0.9424	0.94254	1.0	18346	0	2.3164	0.057598	0.13629	0.978302	2696	3	2.3164
SHLD3	3	0.94242	0.94257	1.0	18347	0	3.3543	0.0044715	0.01236	0.893811	267	3	3.3543
DRP2	3	0.94252	0.94266	1.0	18348	0	2.8048	0.057484	0.13605	0.978302	2693	3	2.8048
GSR	3	0.94255	0.94269	1.0	18349	0	2.3008	0.057446	0.13596	0.978302	2691	3	2.3008
OR6Q1	3	0.94258	0.94273	1.0	18350	0	2.7493	0.0098485	0.026427	0.915105	536	3	2.7493
EEPD1	3	0.9426	0.94275	1.0	18351	0	2.7769	0.0574	0.13588	0.978302	2689	3	2.7769
PAX8	3	0.94267	0.94284	1.0	18352	0	1.7217	0.057331	0.13573	0.978302	2687	3	1.7217
FAM104A	3	0.94273	0.94291	1.0	18353	0	1.8469	0.05727	0.13561	0.978302	2684	3	1.8469
ESRP2	3	0.94275	0.94292	1.0	18354	0	2.4414	0.057255	0.13558	0.978302	2683	3	2.4414
TBC1D5	3	0.94277	0.94295	1.0	18355	0	2.6104	0.057232	0.13553	0.978302	2682	3	2.6104
SLC35B4	3	0.94285	0.94304	1.0	18356	0	3.4606	0.015877	0.041516	0.915105	849	3	3.4606
KXD1	3	0.94288	0.94307	1.0	18357	0	2.2811	0.057118	0.13529	0.978302	2680	3	2.2811
XIRP2	3	0.94293	0.94311	1.0	18358	0	2.2758	0.057072	0.13518	0.978302	2678	3	2.2758
ZAP70	3	0.94297	0.94315	1.0	18359	0	1.9619	0.057034	0.1351	0.978302	2676	3	1.9619
PLP2	3	0.94304	0.94323	1.0	18360	0	1.8591	0.056958	0.13495	0.978302	2672	3	1.8591
AIFM3	3	0.94306	0.94325	1.0	18361	0	1.9037	0.056943	0.13491	0.978302	2671	3	1.9037
CBX6	3	0.94309	0.94329	1.0	18362	0	2.2912	0.052846	0.12619	0.976503	2507	3	2.2912
SPSB1	3	0.94312	0.94332	1.0	18363	0	2.0356	0.056875	0.13477	0.978302	2668	3	2.0356
ASTN2	3	0.94316	0.94335	1.0	18364	0	1.981	0.056845	0.1347	0.978302	2666	3	1.981
BACH1	3	0.94319	0.94339	1.0	18365	0	1.9405	0.056807	0.13462	0.978302	2664	3	1.9405
OR5AP2	3	0.94322	0.94341	1.0	18366	0	2.2369	0.056784	0.13458	0.978302	2661	3	2.2369
LOC107985410	3	0.94334	0.94353	1.0	18367	0	2.1349	0.049672	0.1193	0.974349	2373	3	2.1349
RNASE2	3	0.94345	0.94365	1.0	18368	0	2.2469	0.05655	0.1341	0.978302	2654	3	2.2469
TEX26	3	0.94347	0.94366	1.0	18369	0	2.3577	0.056535	0.13406	0.978302	2652	3	2.3577
CBY2	3	0.94348	0.94368	1.0	18370	0	2.7922	0.056519	0.13404	0.978302	2651	3	2.7922
FAM180B	3	0.94353	0.94372	1.0	18371	0	2.2836	0.056474	0.13393	0.978302	2649	3	2.2836
CHN1	3	0.94361	0.94381	1.0	18372	0	2.0241	0.056391	0.13376	0.978302	2646	3	2.0241
ENAH	3	0.94362	0.94382	1.0	18373	0	2.0069	0.027703	0.070021	0.956854	1415	3	2.0069
TACR1	3	0.94362	0.94382	1.0	18374	0	2.0977	0.056376	0.13373	0.978302	2645	3	2.0977
NUDT2	3	0.94366	0.94386	1.0	18375	0	1.9351	0.056338	0.13365	0.978302	2643	3	1.9351
SPINT1	3	0.94371	0.9439	1.0	18376	0	2.1341	0.056293	0.13354	0.978302	2641	3	2.1341
TRAPPC2L	3	0.94376	0.94396	1.0	18377	0	2.0999	0.056241	0.13343	0.978302	2639	3	2.0999
PRTFDC1	3	0.94381	0.94401	1.0	18378	0	2.002	0.056188	0.13332	0.978302	2636	3	2.002
AKAP12	3	0.94386	0.94405	1.0	18379	0	1.9536	0.04441	0.10783	0.964891	2168	3	1.9536
SEC16A	3	0.94392	0.94411	1.0	18380	0	1.8382	0.029664	0.074586	0.956854	1508	3	1.8382
PLEKHG4	3	0.94397	0.94417	1.0	18381	0	2.7389	0.044597	0.10823	0.964891	2175	3	2.7389
MAGEB10	3	0.94404	0.94423	1.0	18382	0	1.8905	0.055963	0.13287	0.978302	2631	3	1.8905
SRPX	3	0.94425	0.94444	1.0	18383	0	2.5648	0.055753	0.13243	0.978302	2623	3	2.5648
SPNS2	3	0.94433	0.94451	1.0	18384	0	2.378	0.055671	0.13225	0.978302	2620	3	2.378
RFPL4AL1	2	0.94434	0.94427	1.0	18385	0	2.4652	0.055662	0.098741	0.964891	2619	2	2.4652
OR5P3	3	0.94436	0.94454	1.0	18386	0	2.0059	0.055641	0.13218	0.978302	2618	3	2.0059
KIAA1107	3	0.9444	0.94459	1.0	18387	0	1.9415	0.055596	0.13209	0.978302	2616	3	1.9415
IL17RE	3	0.94443	0.94461	1.0	18388	0	1.9747	0.055574	0.13204	0.978302	2615	3	1.9747
UBIAD1	3	0.94443	0.94462	1.0	18389	0	3.3743	0.041473	0.10134	0.964891	2033	3	3.3743
HSP90B1	3	0.94444	0.94462	1.0	18390	0	3.2842	0.055559	0.13201	0.978302	2614	3	3.2842
GPD1L	3	0.94445	0.94463	1.0	18391	0	2.1579	0.055551	0.132	0.978302	2612	3	2.1579
KLF1	3	0.94446	0.94464	1.0	18392	0	1.9052	0.055536	0.13197	0.978302	2611	3	1.9052
SMIM23	3	0.94451	0.94468	1.0	18393	0	1.8617	0.055492	0.13188	0.978302	2609	3	1.8617
SPRYD7	3	0.94457	0.94475	1.0	18394	0	2.5584	0.042991	0.10468	0.964891	2102	3	2.5584
ZFPM1	3	0.94458	0.94475	1.0	18395	0	2.0646	0.055424	0.13173	0.978302	2607	3	2.0646
DKK4	3	0.94469	0.94489	1.0	18396	0	1.8559	0.055305	0.13147	0.978302	2600	3	1.8559
THSD7A	3	0.94471	0.9449	1.0	18397	0	1.7688	0.05529	0.13144	0.978302	2599	3	1.7688
LRRC72	3	0.94481	0.94499	1.0	18398	0	2.7614	0.054842	0.13049	0.978302	2584	3	2.7614
SUGP1	3	0.94482	0.945	1.0	18399	0	2.6804	0.055179	0.13119	0.978302	2596	3	2.6804
PANK4	3	0.9449	0.94508	1.0	18400	0	1.8353	0.055097	0.13101	0.978302	2593	3	1.8353
SAMD1	3	0.94497	0.94515	1.0	18401	0	2.0707	0.05503	0.13087	0.978302	2591	3	2.0707
SERPINA10	3	0.94501	0.94518	1.0	18402	0	1.8196	0.054993	0.13081	0.978302	2588	3	1.8196
PPP1R14A	3	0.94513	0.94531	1.0	18403	0	2.2952	0.054875	0.13057	0.978302	2586	3	2.2952
HOXB4	3	0.94521	0.9454	1.0	18404	0	2.1639	0.054786	0.13035	0.978302	2581	3	2.1639
ZBTB2	3	0.94523	0.94542	1.0	18405	0	2.9161	0.022443	0.057572	0.94487	1179	3	2.9161
CAPRIN1	3	0.94524	0.94543	1.0	18406	0	2.4005	0.054756	0.13029	0.978302	2579	3	2.4005
C4A	3	0.94526	0.94545	1.0	18407	0	1.7548	0.054742	0.13026	0.978302	2578	3	1.7548
HTR3C	3	0.94529	0.94548	1.0	18408	0	1.6118	0.054712	0.13019	0.978302	2576	3	1.6118
ZNF598	3	0.94535	0.94555	1.0	18409	0	2.1271	0.054646	0.13005	0.978302	2573	3	2.1271
SATL1	3	0.94544	0.94563	1.0	18410	0	2.228	0.054565	0.12986	0.978302	2571	3	2.228
FOXO3	3	0.94545	0.94565	1.0	18411	0	1.8653	0.05455	0.12982	0.978302	2570	3	1.8653
FLYWCH1	3	0.94559	0.94579	1.0	18412	0	3.5744	0.0035243	0.0097484	0.878838	215	3	3.5744
CTSB	3	0.94574	0.94593	1.0	18413	0	2.6036	0.047348	0.11424	0.968346	2287	3	2.6036
PES1	3	0.94576	0.94594	1.0	18414	0	2.5894	0.054241	0.12916	0.978302	2562	3	2.5894
ARCN1	3	0.94577	0.94596	1.0	18415	0	2.6674	0.054226	0.12913	0.978302	2561	3	2.6674
TPSB2	3	0.94583	0.94602	1.0	18416	0	2.1767	0.054167	0.12899	0.978302	2559	3	2.1767
ELOF1	3	0.94589	0.94608	1.0	18417	0	2.2839	0.054109	0.12888	0.978003	2558	3	2.2839
ARHGEF15	3	0.94593	0.94612	1.0	18418	0	2.182	0.054072	0.12881	0.978003	2556	3	2.182
SKIV2L	3	0.94594	0.94614	1.0	18419	0	2.0214	0.054057	0.12877	0.978003	2555	3	2.0214
FBXO28	3	0.94596	0.94616	1.0	18420	0	2.1833	0.054043	0.12873	0.978003	2553	3	2.1833
ZC3H14	3	0.94598	0.94618	1.0	18421	0	1.8941	0.054021	0.12868	0.978003	2551	3	1.8941
DGAT1	3	0.94604	0.94624	1.0	18422	0	2.7708	0.053962	0.12856	0.978003	2550	3	2.7708
MAPK8	3	0.94607	0.94627	1.0	18423	0	2.3569	0.053933	0.1285	0.978003	2549	3	2.3569
SNX32	3	0.94612	0.94632	1.0	18424	0	1.683	0.053882	0.12838	0.978003	2547	3	1.683
ZNF160	3	0.94615	0.94635	1.0	18425	0	3.3533	0.0016336	0.0046134	0.860802	104	3	3.3533
GRAP2	3	0.94618	0.94638	1.0	18426	0	2.3204	0.053823	0.12826	0.977881	2545	3	2.3204
C2CD4A	3	0.94623	0.94644	1.0	18427	0	2.0709	0.053772	0.12815	0.977881	2543	3	2.0709
PLA2G7	3	0.94627	0.94648	1.0	18428	0	2.1706	0.053728	0.12807	0.977881	2541	3	2.1706
SMAD3	3	0.9463	0.9465	1.0	18429	0	3.2292	0.011115	0.029677	0.915105	588	3	3.2292
HDAC4	3	0.94634	0.94654	1.0	18430	0	1.9255	0.053655	0.12793	0.977616	2540	3	1.9255
DNAH9	3	0.94636	0.94656	1.0	18431	0	1.9374	0.053641	0.1279	0.977616	2539	3	1.9374
GUCA1C	3	0.94639	0.94659	1.0	18432	0	1.7405	0.049275	0.11845	0.9743	2354	3	1.7405
PPIAL4G	3	0.94641	0.94663	1.0	18433	0	2.3283	0.05359	0.1278	0.977616	2537	3	2.3283
ALAS1	3	0.94643	0.94664	1.0	18434	0	1.8413	0.03798	0.09347	0.964891	1872	3	1.8413
LOC105370092	3	0.94644	0.94665	1.0	18435	0	3.3958	0.00089281	0.0025359	0.790429	62	3	3.3958
ZBTB8A	3	0.94652	0.94673	1.0	18436	0	2.1993	0.05348	0.12757	0.977616	2529	3	2.1993
FAM53C	3	0.94659	0.9468	1.0	18437	0	1.822	0.053408	0.12742	0.977616	2525	3	1.822
TRIM49B	3	0.94664	0.94684	1.0	18438	0	2.44	0.053364	0.12731	0.977616	2523	3	2.44
TRNP1	3	0.94668	0.94689	1.0	18439	0	3.2494	0.0023216	0.0064982	0.860802	142	3	3.2494
LOC101928193	3	0.94671	0.94692	1.0	18440	0	1.8591	0.053291	0.12715	0.977616	2521	3	1.8591
KSR2	3	0.94676	0.94698	1.0	18441	0	2.2931	0.053241	0.12703	0.977616	2519	3	2.2931
RAB41	3	0.94681	0.94703	1.0	18442	0	2.062	0.05319	0.12692	0.977616	2515	3	2.062
PRAMEF12	3	0.94709	0.9473	1.0	18443	0	2.4897	0.052908	0.12633	0.976838	2509	3	2.4897
EIF4H	3	0.94721	0.94743	1.0	18444	0	2.6873	0.036105	0.089227	0.961432	1797	3	2.6873
ZNF576	3	0.94739	0.94763	1.0	18445	0	2.5043	0.052612	0.12569	0.974584	2502	3	2.5043
MCFD2	3	0.9474	0.94764	1.0	18446	0	3.2241	0.017589	0.045753	0.915105	942	3	3.2241
STARD4	3	0.94744	0.94768	1.0	18447	0	2.0646	0.052562	0.12557	0.974454	2500	3	2.0646
LTA4H	3	0.94746	0.9477	1.0	18448	0	1.792	0.05254	0.12553	0.974454	2497	3	1.792
TRAPPC12	3	0.94752	0.94777	1.0	18449	0	2.113	0.044808	0.10869	0.96606	2183	3	2.113
NLRP5	3	0.94763	0.94787	1.0	18450	0	2.2885	0.052375	0.12517	0.974454	2491	3	2.2885
ZNF254	3	0.94767	0.94791	1.0	18451	0	2.0828	0.052332	0.12506	0.974349	2490	3	2.0828
LINGO2	3	0.94771	0.94795	1.0	18452	0	2.2092	0.052289	0.12498	0.974349	2488	3	2.2092
SLC16A12	3	0.94772	0.94796	1.0	18453	0	1.6607	0.052282	0.12496	0.974349	2487	3	1.6607
SAMD7	3	0.94775	0.94799	1.0	18454	0	2.4691	0.052246	0.12489	0.974349	2485	3	2.4691
NALCN	3	0.94776	0.948	1.0	18455	0	1.9378	0.023118	0.059207	0.9506	1205	3	1.9378
LLCFC1	3	0.94777	0.94801	1.0	18456	0	2.1576	0.03548	0.087812	0.961432	1763	3	2.1576
AP3B1	3	0.94785	0.94809	1.0	18457	0	2.1678	0.052153	0.12468	0.974349	2481	3	2.1678
GADD45B	3	0.94788	0.94812	1.0	18458	0	1.9097	0.052117	0.12461	0.974349	2479	3	1.9097
LACTB2	3	0.94794	0.94818	1.0	18459	0	2.1577	0.05206	0.12449	0.974349	2477	3	2.1577
MICALCL	3	0.94798	0.94822	1.0	18460	0	2.6908	0.052017	0.1244	0.974349	2475	3	2.6908
UBD	3	0.94799	0.94823	1.0	18461	0	2.6288	0.05201	0.12439	0.974349	2474	3	2.6288
ZFP62	3	0.948	0.94824	1.0	18462	0	2.2253	0.051995	0.12436	0.974349	2472	3	2.2253
RNF133	3	0.94801	0.94825	1.0	18463	0	3.2494	0.01773	0.046134	0.915105	956	3	3.2494
FBXO25	3	0.94805	0.94828	1.0	18464	0	1.9953	0.051953	0.12426	0.974349	2471	3	1.9953
TAF15	3	0.94808	0.94831	1.0	18465	0	2.2706	0.051917	0.12418	0.974349	2469	3	2.2706
FRY	3	0.94813	0.94836	1.0	18466	0	2.2414	0.051867	0.12407	0.974349	2467	3	2.2414
EBAG9	3	0.94815	0.94837	1.0	18467	0	2.2404	0.051853	0.12404	0.974349	2466	3	2.2404
CFAP20	3	0.9482	0.94843	1.0	18468	0	2.1756	0.051803	0.12394	0.974349	2464	3	2.1756
CAPZA2	3	0.94822	0.94845	1.0	18469	0	2.1518	0.051781	0.12389	0.974349	2462	3	2.1518
DEFB124	3	0.94823	0.94845	1.0	18470	0	1.7726	0.051774	0.12387	0.974349	2461	3	1.7726
MPND	3	0.94827	0.9485	1.0	18471	0	1.9146	0.051732	0.12378	0.974349	2459	3	1.9146
ANKUB1	3	0.94828	0.94851	1.0	18472	0	2.4879	0.033728	0.083823	0.961432	1685	3	2.4879
C12orf65	3	0.94835	0.94856	1.0	18473	0	2.2424	0.051653	0.12361	0.974349	2455	3	2.2424
SEC23B	3	0.94841	0.94863	1.0	18474	0	2.7051	0.018569	0.048136	0.915298	1010	3	2.7051
CHST4	3	0.94843	0.94865	1.0	18475	0	2.2755	0.051568	0.12343	0.974349	2453	3	2.2755
AGRP	3	0.94845	0.94867	1.0	18476	0	2.5941	0.016817	0.043844	0.915105	904	3	2.5941
GLRA2	3	0.94847	0.94869	1.0	18477	0	3.2568	0.0016762	0.0047324	0.860802	106	3	3.2568
SIX2	3	0.9485	0.94872	1.0	18478	0	2.7346	0.033838	0.084075	0.961432	1692	3	2.7346
MTRF1	3	0.94852	0.94874	1.0	18479	0	2.1746	0.051476	0.12325	0.974349	2449	3	2.1746
BEST1	3	0.94855	0.94877	1.0	18480	0	2.5145	0.051447	0.12318	0.974349	2446	3	2.5145
PROKR1	3	0.94856	0.94878	1.0	18481	0	1.8858	0.05144	0.12317	0.974349	2445	3	1.8858
MOGAT1	3	0.9486	0.94882	1.0	18482	0	2.063	0.029815	0.074944	0.956854	1519	3	2.063
NR5A2	3	0.94879	0.94902	1.0	18483	0	2.4958	0.051207	0.12264	0.974349	2437	3	2.4958
CCDC159	3	0.94881	0.94904	1.0	18484	0	2.397	0.051186	0.1226	0.974349	2436	3	2.397
RAB8B	3	0.94883	0.94906	1.0	18485	0	2.441	0.051171	0.12256	0.974349	2435	3	2.441
BRI3	3	0.94884	0.94907	1.0	18486	0	2.1414	0.051157	0.12253	0.974349	2434	3	2.1414
AAGAB	3	0.94885	0.94907	1.0	18487	0	2.2818	0.05115	0.12251	0.974349	2433	3	2.2818
SEMA4D	3	0.94896	0.94918	1.0	18488	0	2.0334	0.051044	0.12228	0.974349	2430	3	2.0334
NDUFB7	3	0.94898	0.9492	1.0	18489	0	2.405	0.051023	0.12223	0.974349	2429	3	2.405
CCN2	3	0.94898	0.94922	1.0	18490	0	1.6377	0.051016	0.12222	0.974349	2428	3	1.6377
ORM1	3	0.94903	0.94926	1.0	18491	0	2.2341	0.050974	0.12212	0.974349	2424	3	2.2341
TFCP2	3	0.94904	0.94927	1.0	18492	0	2.1822	0.036531	0.09016	0.961432	1816	3	2.1822
CPLX4	3	0.94908	0.94931	1.0	18493	0	2.5889	0.040435	0.099048	0.964891	1983	3	2.5889
SLITRK3	3	0.9492	0.94944	1.0	18494	0	2.0083	0.050798	0.12174	0.974349	2416	3	2.0083
FASTKD5	3	0.94921	0.94945	1.0	18495	0	1.6905	0.021603	0.055583	0.938999	1144	3	1.6905
EPHA8	3	0.94922	0.94946	1.0	18496	0	2.0057	0.050777	0.12169	0.974349	2414	3	2.0057
DNAJB5	3	0.94937	0.94961	1.0	18497	0	3.1794	0.015855	0.041459	0.915105	848	3	3.1794
TIFA	3	0.94939	0.94963	1.0	18498	0	2.659	0.0070318	0.019167	0.915105	383	3	2.659
OR2T10	3	0.9494	0.94964	1.0	18499	0	2.1011	0.050601	0.1213	0.974349	2407	3	2.1011
EBLN1	3	0.94943	0.94966	1.0	18500	0	2.2691	0.050573	0.12124	0.974349	2406	3	2.2691
RUBCNL	3	0.94944	0.94967	1.0	18501	0	2.8474	0.013425	0.035432	0.915105	707	3	2.8474
IGLL5	3	0.94947	0.9497	1.0	18502	0	2.0776	0.050531	0.12114	0.974349	2404	3	2.0776
THNSL1	3	0.94948	0.94971	1.0	18503	0	2.8327	0.014423	0.037914	0.915105	762	3	2.8327
CA3	3	0.94961	0.94983	1.0	18504	0	2.089	0.050391	0.12086	0.974349	2401	3	2.089
MCM6	3	0.94964	0.94986	1.0	18505	0	2.1673	0.050356	0.12078	0.974349	2399	3	2.1673
SNX25	3	0.94969	0.9499	1.0	18506	0	2.3796	0.050314	0.1207	0.974349	2396	3	2.3796
ZNF525	3	0.94975	0.94997	1.0	18507	0	2.7263	0.025941	0.065879	0.9506	1341	3	2.7263
ARPP19	3	0.94976	0.94998	1.0	18508	0	2.9933	0.011301	0.030148	0.915105	595	3	2.9933
TMEM248	3	0.9498	0.95002	1.0	18509	0	2.8078	0.050196	0.12043	0.974349	2393	3	2.8078
ARHGEF1	3	0.94987	0.95011	1.0	18510	0	2.1303	0.050126	0.12027	0.974349	2391	3	2.1303
FER	3	0.95001	0.95026	1.0	18511	0	2.2614	0.049987	0.11998	0.974349	2387	3	2.2614
NINJ1	3	0.95006	0.95031	1.0	18512	0	2.4751	0.049938	0.11988	0.974349	2384	3	2.4751
GAD2	3	0.95008	0.95032	1.0	18513	0	2.2433	0.049924	0.11985	0.974349	2383	3	2.2433
GJC1	3	0.9501	0.95035	1.0	18514	0	2.4128	0.049896	0.11978	0.974349	2380	3	2.4128
CMA1	3	0.95012	0.95036	1.0	18515	0	3.1694	0.029893	0.075117	0.956854	1522	3	3.1694
FAM114A2	3	0.95025	0.9505	1.0	18516	0	1.892	0.04975	0.11947	0.974349	2376	3	1.892
AADACL4	3	0.9503	0.95056	1.0	18517	0	3.3756	0.00274	0.0076273	0.865696	165	3	3.3756
LTN1	3	0.95033	0.95058	1.0	18518	0	2.5515	0.040022	0.098134	0.964891	1965	3	2.5515
ZSWIM3	3	0.95041	0.95067	1.0	18519	0	2.8098	0.035086	0.086916	0.961432	1743	3	2.8098
LRRC18	3	0.95043	0.9507	1.0	18520	0	1.884	0.04957	0.11909	0.974349	2368	3	1.884
ALLC	3	0.95046	0.95072	1.0	18521	0	2.2171	0.049543	0.11903	0.974349	2367	3	2.2171
TRIM34	2	0.95052	0.9505	1.0	18522	0	2.6287	0.049483	0.088277	0.961432	2365	2	2.6287
TAS2R60	3	0.95057	0.95082	1.0	18523	0	2.1971	0.049432	0.11881	0.974349	2363	3	2.1971
NFATC2IP	3	0.95062	0.95087	1.0	18524	0	1.8577	0.049377	0.11868	0.9743	2362	3	1.8577
IL27RA	3	0.95063	0.95088	1.0	18525	0	2.3462	0.04937	0.11866	0.9743	2360	3	2.3462
VPS35L	3	0.95068	0.95093	1.0	18526	0	2.3706	0.049322	0.11856	0.9743	2357	3	2.3706
ZCCHC17	3	0.95069	0.95094	1.0	18527	0	2.1844	0.049315	0.11855	0.9743	2356	3	2.1844
PTCHD3	3	0.95071	0.95097	1.0	18528	0	2.0791	0.049287	0.11848	0.9743	2355	3	2.0791
CETN2	3	0.9508	0.95106	1.0	18529	0	1.9482	0.049198	0.1183	0.9743	2350	3	1.9482
SPDYE3	3	0.95084	0.95111	1.0	18530	0	2.0616	0.049157	0.1182	0.9743	2348	3	2.0616
HSBP1	3	0.95088	0.95115	1.0	18531	0	2.2109	0.049115	0.11809	0.9743	2346	3	2.2109
TRAM1	3	0.95109	0.95135	1.0	18532	0	2.4267	0.048909	0.11765	0.974045	2342	3	2.4267
OR4C16	3	0.95116	0.95142	1.0	18533	0	2.5266	0.013477	0.03556	0.915105	711	3	2.5266
DEFB110	3	0.95121	0.95146	1.0	18534	0	2.2246	0.048793	0.11741	0.972828	2340	3	2.2246
C8orf88	3	0.95148	0.95176	1.0	18535	0	2.3518	0.04852	0.11685	0.971241	2333	3	2.3518
CPLX1	3	0.95173	0.952	1.0	18536	0	2.0427	0.048274	0.11631	0.969342	2326	3	2.0427
TMEM209	3	0.95173	0.952	1.0	18537	0	2.8667	0.048268	0.1163	0.969342	2325	3	2.8667
CHRNB3	3	0.95179	0.95207	1.0	18538	0	2.1082	0.046348	0.11209	0.96606	2246	3	2.1082
HNRNPCL2	3	0.95184	0.95212	1.0	18539	0	2.5098	0.013548	0.035717	0.915105	716	3	2.5098
FAAP100	3	0.95186	0.95214	1.0	18540	0	2.5323	0.048139	0.116	0.969342	2318	3	2.5323
IGF2BP2	3	0.95192	0.9522	1.0	18541	0	2.0229	0.048078	0.11587	0.969342	2316	3	2.0229
DNAH8	3	0.95195	0.95224	1.0	18542	0	2.1289	0.048051	0.1158	0.969342	2315	3	2.1289
TEX44	3	0.95196	0.95224	1.0	18543	0	2.6205	0.048044	0.11579	0.969342	2314	3	2.6205
GLT1D1	3	0.95198	0.95227	1.0	18544	0	2.2117	0.048017	0.11571	0.969342	2312	3	2.2117
PGAP4	3	0.95218	0.95245	1.0	18545	0	1.9909	0.047821	0.11529	0.969126	2307	3	1.9909
MCOLN2	3	0.95223	0.9525	1.0	18546	0	2.3678	0.047773	0.11518	0.969126	2304	3	2.3678
TCEAL5	3	0.95229	0.95257	1.0	18547	0	2.1115	0.047706	0.11504	0.969126	2302	3	2.1115
ALG1L	3	0.95231	0.95259	1.0	18548	0	2.2756	0.047686	0.115	0.969126	2299	3	2.2756
OR12D1	3	0.95245	0.95272	1.0	18549	0	2.7063	0.0063684	0.017422	0.915105	357	3	2.7063
STRIP2	3	0.95248	0.95276	1.0	18550	0	2.2596	0.047517	0.11463	0.969085	2293	3	2.2596
MAN1A2	3	0.9525	0.95278	1.0	18551	0	2.66	0.047497	0.11458	0.969085	2292	3	2.66
CXorf40B	3	0.95253	0.95281	1.0	18552	0	1.9664	0.04747	0.11452	0.969085	2291	3	1.9664
IGF2R	3	0.95259	0.95287	1.0	18553	0	2.0869	0.034229	0.084951	0.961432	1705	3	2.0869
MAGEA12	3	0.95263	0.95291	1.0	18554	0	2.4053	0.04737	0.11429	0.968346	2289	3	2.4053
DTNBP1	3	0.95264	0.95293	1.0	18555	0	2.1068	0.047356	0.11426	0.968346	2288	3	2.1068
KCNMB1	3	0.95266	0.95294	1.0	18556	0	2.4277	0.047343	0.11424	0.968346	2286	3	2.4277
NCKAP1L	3	0.95272	0.95301	1.0	18557	0	2.5959	0.047282	0.11409	0.968346	2283	3	2.5959
JMJD7-PLA2G4B	1	0.95288	0.95313	1.0	18558	0	3.2072	0.047117	0.047119	0.915105	2279	1	3.2072
HUNK	3	0.95302	0.95332	1.0	18559	0	2.1722	0.046981	0.11346	0.96606	2276	3	2.1722
IGSF22	3	0.95303	0.95333	1.0	18560	0	2.7141	0.017708	0.046073	0.915105	954	3	2.7141
DISP2	3	0.95306	0.95337	1.0	18561	0	1.9402	0.046941	0.11336	0.96606	2273	3	1.9402
EXOG	3	0.95309	0.9534	1.0	18562	0	3.2133	0.027049	0.068512	0.951392	1395	3	3.2133
SH3PXD2B	3	0.95311	0.95342	1.0	18563	0	2.2127	0.046895	0.11326	0.96606	2272	3	2.2127
PBXIP1	3	0.95315	0.95347	1.0	18564	0	2.4954	0.046848	0.11317	0.96606	2269	3	2.4954
ESPNL	3	0.95316	0.95348	1.0	18565	0	2.2629	0.046841	0.11315	0.96606	2267	3	2.2629
RNF40	3	0.95323	0.95354	1.0	18566	0	2.782	0.040027	0.098146	0.964891	1966	3	2.782
CRISPLD2	3	0.9533	0.95362	1.0	18567	0	2.8046	0.0056537	0.015527	0.915105	320	3	2.8046
LOC107984139	3	0.95335	0.95367	1.0	18568	0	2.0279	0.046648	0.11273	0.96606	2261	3	2.0279
P3R3URF	3	0.95338	0.9537	1.0	18569	0	2.1162	0.046622	0.11268	0.96606	2257	3	2.1162
CCND3	3	0.95347	0.95379	1.0	18570	0	2.6826	0.026633	0.067534	0.951392	1374	3	2.6826
LOC107984974	3	0.95353	0.95386	1.0	18571	0	2.3948	0.046469	0.11234	0.96606	2252	3	2.3948
MYO15B	3	0.95354	0.95386	1.0	18572	0	2.2061	0.046463	0.11232	0.96606	2251	3	2.2061
LTF	3	0.95355	0.95388	1.0	18573	0	1.7107	0.046449	0.1123	0.96606	2250	3	1.7107
FBXW9	3	0.95358	0.9539	1.0	18574	0	2.2599	0.046423	0.11225	0.96606	2249	3	2.2599
SLC66A1	3	0.95379	0.95411	1.0	18575	0	2.4864	0.046211	0.11177	0.96606	2242	3	2.4864
C4BPA	3	0.95383	0.95415	1.0	18576	0	2.6258	0.046172	0.11169	0.96606	2239	3	2.6258
COL5A1	3	0.95385	0.95418	1.0	18577	0	2.0594	0.046145	0.11163	0.96606	2237	3	2.0594
KRT80	3	0.95399	0.95432	1.0	18578	0	2.2711	0.046014	0.11134	0.96606	2233	3	2.2711
PIGG	3	0.95403	0.95437	1.0	18579	0	1.8483	0.045968	0.11122	0.96606	2231	3	1.8483
ZNF517	3	0.95407	0.95441	1.0	18580	0	2.2714	0.045928	0.11113	0.96606	2227	3	2.2714
LOC645177	3	0.95414	0.95447	1.0	18581	0	2.337	0.045862	0.111	0.96606	2224	3	2.337
TMEM37	3	0.95425	0.95458	1.0	18582	0	2.1444	0.045751	0.11076	0.96606	2220	3	2.1444
HAX1	3	0.95428	0.9546	1.0	18583	0	2.3962	0.045725	0.1107	0.96606	2219	3	2.3962
MESP2	3	0.95434	0.95466	1.0	18584	0	2.0214	0.045659	0.11055	0.96606	2215	3	2.0214
RIPK3	2	0.95436	0.95437	1.0	18585	0	2.395	0.045638	0.081824	0.961432	2214	2	2.395
ZNF780A	3	0.9544	0.95471	1.0	18586	0	2.1579	0.0456	0.11042	0.96606	2212	3	2.1579
CFAP47	3	0.95443	0.95474	1.0	18587	0	2.2845	0.045567	0.11037	0.96606	2211	3	2.2845
SRRM5	2	0.95449	0.95449	1.0	18588	0	3.361	0.0031586	0.0060568	0.860802	194	2	3.361
ATP5PB	3	0.95452	0.95484	1.0	18589	0	1.9476	0.045476	0.11016	0.96606	2207	3	1.9476
GET4	3	0.95461	0.95492	1.0	18590	0	2.3364	0.045391	0.10998	0.96606	2203	3	2.3364
GALNTL6	3	0.95462	0.95493	1.0	18591	0	2.464	0.045385	0.10997	0.96606	2202	3	2.464
SMAD1	3	0.95462	0.95493	1.0	18592	0	2.2162	0.045378	0.10995	0.96606	2201	3	2.2162
LY6G5B	3	0.95475	0.95506	1.0	18593	0	2.0032	0.045248	0.10963	0.96606	2195	3	2.0032
POLDIP3	3	0.95478	0.9551	1.0	18594	0	1.8723	0.045215	0.10957	0.96606	2194	3	1.8723
VEGFD	3	0.95488	0.95519	1.0	18595	0	2.0893	0.045118	0.10935	0.96606	2191	3	2.0893
NDRG1	3	0.95497	0.95527	1.0	18596	0	3.3507	0.038376	0.094365	0.964891	1889	3	3.3507
SLC25A12	3	0.95499	0.95529	1.0	18597	0	3.2091	0.021373	0.05502	0.938414	1133	3	3.2091
FUCA2	3	0.95513	0.95542	1.0	18598	0	3.3117	0.00099926	0.0028324	0.803056	69	3	3.3117
NBPF10	3	0.95528	0.95558	1.0	18599	0	2.1375	0.044723	0.10851	0.965342	2182	3	2.1375
KRT71	3	0.9553	0.95559	1.0	18600	0	2.0835	0.044703	0.10848	0.965342	2180	3	2.0835
ST14	3	0.95535	0.95565	1.0	18601	0	2.8543	0.036459	0.090004	0.961432	1812	3	2.8543
IQCC	3	0.95536	0.95566	1.0	18602	0	1.8686	0.044639	0.10833	0.965047	2179	3	1.8686
H2BC1	3	0.9554	0.9557	1.0	18603	0	1.8911	0.0446	0.10824	0.964891	2176	3	1.8911
CSNK1D	3	0.95541	0.95571	1.0	18604	0	2.3901	0.044594	0.10822	0.964891	2174	3	2.3901
COQ7	3	0.95544	0.95575	1.0	18605	0	2.2346	0.044561	0.10816	0.964891	2173	3	2.2346
PCNX3	3	0.95545	0.95576	1.0	18606	0	2.4606	0.039678	0.097342	0.964891	1950	3	2.4606
LOC107987248	3	0.95548	0.9558	1.0	18607	0	2.3392	0.044516	0.10805	0.964891	2172	3	2.3392
CCDC13	3	0.95559	0.95589	1.0	18608	0	2.802	0.022485	0.057682	0.94487	1181	3	2.802
AP2M1	3	0.95563	0.95592	1.0	18609	0	2.786	0.044368	0.10774	0.964891	2167	3	2.786
TUBE1	3	0.95564	0.95592	1.0	18610	0	1.8932	0.044362	0.10773	0.964891	2166	3	1.8932
HID1	3	0.95569	0.95597	1.0	18611	0	3.5592	0.0038613	0.010659	0.891865	230	3	3.5592
SPRR2A	3	0.95572	0.956	1.0	18612	0	2.187	0.044285	0.10756	0.964891	2162	3	2.187
FAM169B	3	0.95573	0.95602	1.0	18613	0	2.0974	0.044272	0.10754	0.964891	2161	3	2.0974
DEFB115	2	0.95579	0.95584	1.0	18614	0	2.6837	0.044211	0.079469	0.959135	2158	2	2.6837
CMTM8	3	0.95582	0.95611	1.0	18615	0	2.3154	0.014107	0.037119	0.915105	741	3	2.3154
METTL25	3	0.95584	0.95612	1.0	18616	0	2.3665	0.044163	0.10728	0.964891	2154	3	2.3665
USHBP1	3	0.95588	0.95617	1.0	18617	0	2.4912	0.044118	0.10719	0.964891	2153	3	2.4912
HEPACAM2	3	0.95593	0.95622	1.0	18618	0	2.2512	0.044073	0.10709	0.964891	2152	3	2.2512
CORIN	3	0.95595	0.95623	1.0	18619	0	1.9909	0.044054	0.10705	0.964891	2150	3	1.9909
H2AZ2	3	0.95597	0.95625	1.0	18620	0	2.6812	0.024259	0.061919	0.9506	1251	3	2.6812
CTSA	3	0.95604	0.95632	1.0	18621	0	2.1241	0.043958	0.10684	0.964891	2146	3	2.1241
ZNF519	3	0.95611	0.95639	1.0	18622	0	2.3474	0.043888	0.10668	0.964891	2144	3	2.3474
ADPRH	3	0.95616	0.95643	1.0	18623	0	2.1765	0.043837	0.10657	0.964891	2141	3	2.1765
PFKL	3	0.95621	0.95649	1.0	18624	0	2.4803	0.043793	0.10648	0.964891	2139	3	2.4803
GABRA6	3	0.95623	0.95651	1.0	18625	0	2.4512	0.043767	0.10642	0.964891	2138	3	2.4512
NUDCD3	3	0.95626	0.95655	1.0	18626	0	3.1169	0.01185	0.031502	0.915105	624	3	3.1169
CCDC93	3	0.9563	0.95659	1.0	18627	0	2.499	0.043697	0.10627	0.964891	2134	3	2.499
GNAT1	3	0.95635	0.95663	1.0	18628	0	1.89	0.043646	0.10615	0.964891	2131	3	1.89
FAM236D	3	0.9564	0.95668	1.0	18629	0	2.3884	0.025068	0.063864	0.9506	1293	3	2.3884
FRS2	3	0.95657	0.95685	1.0	18630	0	2.272	0.043431	0.10565	0.964891	2123	3	2.272
C21orf62	3	0.9566	0.95688	1.0	18631	0	2.77	0.033737	0.083841	0.961432	1686	3	2.77
CCDC7	3	0.95666	0.95695	1.0	18632	0	1.9976	0.043336	0.10545	0.964891	2120	3	1.9976
USP13	3	0.9567	0.95698	1.0	18633	0	3.3771	0.031132	0.077945	0.95692	1578	3	3.3771
TP53INP1	3	0.95672	0.957	1.0	18634	0	2.6585	0.043279	0.10531	0.964891	2118	3	2.6585
GJA3	3	0.95674	0.95702	1.0	18635	0	2.3557	0.04326	0.10527	0.964891	2115	3	2.3557
CHRNB4	3	0.95676	0.95704	1.0	18636	0	2.3378	0.043241	0.10523	0.964891	2114	3	2.3378
RNF103-CHMP3	3	0.95678	0.95706	1.0	18637	0	2.1531	0.043222	0.10519	0.964891	2113	3	2.1531
PPP2R5B	3	0.95679	0.95708	1.0	18638	0	2.0363	0.043209	0.10516	0.964891	2112	3	2.0363
PSORS1C2	3	0.9568	0.95709	1.0	18639	0	2.2404	0.043197	0.10513	0.964891	2111	3	2.2404
NEK3	3	0.95683	0.95712	1.0	18640	0	1.8194	0.043171	0.10508	0.964891	2110	3	1.8194
EFCAB9	3	0.95683	0.95713	1.0	18641	0	2.6416	0.018022	0.046833	0.915105	982	3	2.6416
DOK1	3	0.95687	0.95715	1.0	18642	0	2.84	0.032689	0.081494	0.960984	1645	3	2.84
ZNF23	3	0.9569	0.95718	1.0	18643	0	1.8757	0.043102	0.10492	0.964891	2106	3	1.8757
RESF1	3	0.95701	0.95729	1.0	18644	0	1.8296	0.042989	0.10467	0.964891	2101	3	1.8296
ZNF644	3	0.95702	0.9573	1.0	18645	0	2.226	0.042976	0.10465	0.964891	2100	3	2.226
KRT83	3	0.95707	0.95735	1.0	18646	0	2.4401	0.032967	0.082103	0.961432	1652	3	2.4401
TMEM216	3	0.95712	0.9574	1.0	18647	0	2.5562	0.042876	0.10443	0.964891	2096	3	2.5562
ND5	3	0.95714	0.95742	1.0	18648	0	2.805	0.023047	0.059028	0.949644	1203	3	2.805
KRTAP9-2	3	0.95717	0.95744	1.0	18649	0	1.9181	0.042832	0.10432	0.964891	2093	3	1.9181
CNEP1R1	3	0.9573	0.95757	1.0	18650	0	2.2044	0.0427	0.10402	0.964891	2089	3	2.2044
FCRL6	3	0.95731	0.95758	1.0	18651	0	2.1908	0.032324	0.080667	0.960507	1628	3	2.1908
AAAS	2	0.95731	0.95734	1.0	18652	0	2.4334	0.042687	0.07687	0.956854	2087	2	2.4334
SNAI2	3	0.95733	0.95759	1.0	18653	0	3.0875	0.0040354	0.01115	0.893811	241	3	3.0875
MATN1	3	0.95736	0.95763	1.0	18654	0	2.5308	0.042637	0.10389	0.964891	2084	3	2.5308
PEX6	3	0.95739	0.95764	1.0	18655	0	2.614	0.042612	0.10383	0.964891	2083	3	2.614
GUCY2D	3	0.95741	0.95766	1.0	18656	0	2.37	0.042594	0.10379	0.964891	2082	3	2.37
GNB3	3	0.95746	0.95772	1.0	18657	0	2.3734	0.042544	0.10368	0.964891	2081	3	2.3734
MAP3K19	3	0.95752	0.95778	1.0	18658	0	2.9166	0.042481	0.10353	0.964891	2079	3	2.9166
VAX2	3	0.95753	0.95779	1.0	18659	0	2.6404	0.042469	0.10351	0.964891	2078	3	2.6404
FAM171A1	3	0.95754	0.95781	1.0	18660	0	2.8262	0.042456	0.10348	0.964891	2077	3	2.8262
KRT16	3	0.95757	0.95783	1.0	18661	0	2.4473	0.042431	0.10343	0.964891	2076	3	2.4473
RPS27L	3	0.95766	0.95792	1.0	18662	0	1.9752	0.042344	0.10323	0.964891	2071	3	1.9752
OR6N1	3	0.95778	0.95803	1.0	18663	0	2.1687	0.04222	0.10296	0.964891	2066	3	2.1687
C16orf58	3	0.95779	0.95805	1.0	18664	0	2.0576	0.042207	0.10293	0.964891	2064	3	2.0576
TCAF2	3	0.95781	0.95806	1.0	18665	0	2.2357	0.026445	0.067084	0.951392	1367	3	2.2357
SETBP1	3	0.95783	0.95809	1.0	18666	0	2.758	0.041954	0.10238	0.964891	2055	3	2.758
CADM1	3	0.95786	0.95812	1.0	18667	0	2.2263	0.042139	0.10278	0.964891	2061	3	2.2263
ART4	3	0.9579	0.95816	1.0	18668	0	2.2356	0.042095	0.10269	0.964891	2059	3	2.2356
ZNF606	3	0.95795	0.95821	1.0	18669	0	2.6399	0.042046	0.10259	0.964891	2057	3	2.6399
CD5	3	0.95803	0.95827	1.0	18670	0	2.1587	0.041972	0.10243	0.964891	2056	3	2.1587
SHARPIN	3	0.95805	0.95829	1.0	18671	0	2.628	0.041953	0.10238	0.964891	2054	3	2.628
VPS45	3	0.95807	0.95831	1.0	18672	0	2.1064	0.041934	0.10234	0.964891	2053	3	2.1064
SIPA1L2	3	0.9581	0.95835	1.0	18673	0	2.9238	0.032818	0.08177	0.961432	1648	3	2.9238
NFE4	3	0.95817	0.95842	1.0	18674	0	2.1155	0.041829	0.10211	0.964891	2051	3	2.1155
FER1L6	3	0.95822	0.95847	1.0	18675	0	3.2593	0.018279	0.047429	0.915105	996	3	3.2593
TTC33	3	0.95826	0.95852	1.0	18676	0	2.2339	0.041737	0.10192	0.964891	2047	3	2.2339
VRK1	3	0.95831	0.95856	1.0	18677	0	2.0703	0.041687	0.1018	0.964891	2046	3	2.0703
CD40	3	0.95836	0.95861	1.0	18678	0	1.9706	0.041644	0.10171	0.964891	2043	3	1.9706
NPHP1	3	0.9584	0.95866	1.0	18679	0	2.099	0.041595	0.10161	0.964891	2041	3	2.099
UBE3A	3	0.95841	0.95866	1.0	18680	0	2.0366	0.041589	0.10159	0.964891	2040	3	2.0366
ZNF16	3	0.95848	0.95874	1.0	18681	0	2.0464	0.041515	0.10143	0.964891	2035	3	2.0464
RNASE11	3	0.95856	0.95882	1.0	18682	0	2.0209	0.041435	0.10125	0.964891	2031	3	2.0209
MED25	3	0.95863	0.95889	1.0	18683	0	2.2343	0.041374	0.10112	0.964891	2028	3	2.2343
DDX60L	3	0.95866	0.95892	1.0	18684	0	2.0968	0.041343	0.10105	0.964891	2026	3	2.0968
FGD5	3	0.95869	0.95896	1.0	18685	0	2.3302	0.041306	0.10096	0.964891	2024	3	2.3302
CCDC126	3	0.95877	0.95903	1.0	18686	0	2.4955	0.03558	0.088037	0.961432	1769	3	2.4955
FANCE	3	0.9588	0.95905	1.0	18687	0	2.5402	0.041202	0.10072	0.964891	2020	3	2.5402
GNPTG	3	0.95887	0.95912	1.0	18688	0	2.9121	0.014674	0.038562	0.915105	779	3	2.9121
PNISR	3	0.95892	0.95918	1.0	18689	0	2.4406	0.04108	0.10045	0.964891	2016	3	2.4406
PURB	3	0.95893	0.95919	1.0	18690	0	2.098	0.041068	0.10042	0.964891	2015	3	2.098
CCDC138	3	0.959	0.95925	1.0	18691	0	2.0433	0.041001	0.10029	0.964891	2013	3	2.0433
FSTL4	3	0.95903	0.95928	1.0	18692	0	2.5725	0.04097	0.10022	0.964891	2011	3	2.5725
DAPK1	3	0.95904	0.95929	1.0	18693	0	2.6658	0.040958	0.10019	0.964891	2010	3	2.6658
LRRC14B	3	0.9591	0.95935	1.0	18694	0	2.1151	0.040903	0.10007	0.964891	2007	3	2.1151
SFMBT1	3	0.95913	0.95938	1.0	18695	0	2.2117	0.040873	0.1	0.964891	2004	3	2.2117
CCDC96	3	0.95915	0.9594	1.0	18696	0	1.985	0.040855	0.099965	0.964891	2003	3	1.985
WNT10B	3	0.95916	0.95942	1.0	18697	0	2.1537	0.01867	0.048376	0.915298	1014	3	2.1537
APPL2	3	0.95922	0.95947	1.0	18698	0	2.4785	0.03763	0.092676	0.964891	1858	3	2.4785
TBK1	3	0.95922	0.95948	1.0	18699	0	2.7056	0.040776	0.099801	0.964891	1999	3	2.7056
LOC388813	3	0.95923	0.95948	1.0	18700	0	1.8714	0.04077	0.099791	0.964891	1998	3	1.8714
KHSRP	3	0.95925	0.9595	1.0	18701	0	2.3619	0.022815	0.058489	0.947985	1194	3	2.3619
C2orf15	3	0.95929	0.95954	1.0	18702	0	1.9395	0.040709	0.099662	0.964891	1997	3	1.9395
TSPAN15	3	0.9593	0.95956	1.0	18703	0	2.3653	0.040697	0.099639	0.964891	1996	3	2.3653
CCL27	3	0.95931	0.95956	1.0	18704	0	2.2102	0.040691	0.099624	0.964891	1995	3	2.2102
B3GNT7	3	0.95932	0.95957	1.0	18705	0	2.161	0.040685	0.099609	0.964891	1994	3	2.161
ADAM29	3	0.95932	0.95957	1.0	18706	0	2.2904	0.040679	0.099597	0.964891	1993	3	2.2904
LY75	1	0.95939	0.95968	1.0	18707	0	3.5065	0.040607	0.040489	0.915105	1990	1	3.5065
BOLA2	1	0.95948	0.95977	1.0	18708	0	3.319	0.040522	0.040413	0.915105	1987	1	3.319
ANKRD16	3	0.95953	0.95979	1.0	18709	0	2.3774	0.040467	0.099129	0.964891	1985	3	2.3774
PFN3	3	0.95955	0.9598	1.0	18710	0	2.3896	0.040455	0.099099	0.964891	1984	3	2.3896
MRPL54	3	0.95958	0.95983	1.0	18711	0	2.2434	0.040419	0.099013	0.964891	1981	3	2.2434
ZNF671	3	0.95963	0.95988	1.0	18712	0	2.9747	0.031364	0.078469	0.95692	1589	3	2.9747
LRIT2	3	0.95977	0.96003	1.0	18713	0	1.853	0.040232	0.098597	0.964891	1976	3	1.853
DECR1	3	0.95977	0.96003	1.0	18714	0	2.0961	0.025538	0.064974	0.9506	1319	3	2.0961
OS9	3	0.9598	0.96006	1.0	18715	0	2.6987	0.039222	0.096296	0.964891	1932	3	2.6987
UBE2D2	3	0.95994	0.96019	1.0	18716	0	2.2507	0.040057	0.098217	0.964891	1969	3	2.2507
CCDC148	3	0.95996	0.96022	1.0	18717	0	1.9781	0.040039	0.098172	0.964891	1967	3	1.9781
BNC2	3	0.95999	0.96025	1.0	18718	0	2.6934	0.040009	0.098098	0.964891	1964	3	2.6934
CHST5	3	0.96004	0.96029	1.0	18719	0	2.0797	0.039961	0.097992	0.964891	1963	3	2.0797
PDE10A	3	0.96015	0.9604	1.0	18720	0	2.1893	0.039848	0.097742	0.964891	1958	3	2.1893
PLEKHO1	3	0.96019	0.96045	1.0	18721	0	2.2963	0.039806	0.097649	0.964891	1956	3	2.2963
GPR39	3	0.96022	0.96047	1.0	18722	0	2.1891	0.039782	0.097595	0.964891	1955	3	2.1891
OR5AK2	3	0.96027	0.96054	1.0	18723	0	1.9171	0.039728	0.097469	0.964891	1953	3	1.9171
TTC23L	3	0.9603	0.96056	1.0	18724	0	2.7903	0.039698	0.097395	0.964891	1952	3	2.7903
MAGEA2B	3	0.96037	0.96063	1.0	18725	0	1.7066	0.039633	0.097229	0.964891	1949	3	1.7066
GALNT12	3	0.96037	0.96064	1.0	18726	0	2.4672	0.039627	0.097218	0.964891	1947	3	2.4672
PRKDC	3	0.96041	0.96069	1.0	18727	0	2.5607	0.039585	0.097119	0.964891	1945	3	2.5607
DOT1L	3	0.96043	0.9607	1.0	18728	0	2.6624	0.039061	0.095933	0.964891	1919	3	2.6624
USP22	3	0.96056	0.96083	1.0	18729	0	2.4071	0.03523	0.087262	0.961432	1750	3	2.4071
TMEM40	3	0.96069	0.96097	1.0	18730	0	2.2383	0.039306	0.096493	0.964891	1936	3	2.2383
OIT3	3	0.96081	0.9611	1.0	18731	0	2.0144	0.039188	0.096223	0.964891	1930	3	2.0144
SKA1	3	0.96083	0.96111	1.0	18732	0	2.1193	0.03917	0.096185	0.964891	1927	3	2.1193
ELF4	3	0.96091	0.96119	1.0	18733	0	1.8905	0.039093	0.09601	0.964891	1923	3	1.8905
EEF1E1	3	0.96092	0.9612	1.0	18734	0	1.9632	0.039081	0.095981	0.964891	1921	3	1.9632
TMEM100	3	0.96097	0.96125	1.0	18735	0	2.1723	0.039028	0.095849	0.964891	1916	3	2.1723
ZNF804A	3	0.96133	0.96159	1.0	18736	0	2.3435	0.038669	0.095042	0.964891	1906	3	2.3435
ZNF432	3	0.96134	0.9616	1.0	18737	0	3.0552	0.015905	0.041581	0.915105	852	3	3.0552
LOC105375975	3	0.96137	0.96163	1.0	18738	0	2.4899	0.038628	0.09493	0.964891	1904	3	2.4899
PIM3	3	0.9614	0.96166	1.0	18739	0	2.0744	0.038599	0.094863	0.964891	1902	3	2.0744
SPSB2	3	0.96149	0.96174	1.0	18740	0	2.7637	0.038506	0.094663	0.964891	1899	3	2.7637
CPN2	3	0.96158	0.96183	1.0	18741	0	2.0873	0.038424	0.094467	0.964891	1894	3	2.0873
OGFRL1	3	0.96159	0.96184	1.0	18742	0	2.1368	0.038406	0.09443	0.964891	1893	3	2.1368
HACD2	3	0.96165	0.96188	1.0	18743	0	3.1613	0.018835	0.048814	0.915298	1024	3	3.1613
ENOX2	3	0.96168	0.96191	1.0	18744	0	2.4466	0.038319	0.094242	0.964891	1886	3	2.4466
ARHGAP4	3	0.96169	0.96192	1.0	18745	0	2.2871	0.038307	0.094212	0.964891	1885	3	2.2871
ZNF502	3	0.96175	0.96197	1.0	18746	0	2.4461	0.0043253	0.011946	0.893811	256	3	2.4461
LACRT	3	0.9618	0.96202	1.0	18747	0	2.1517	0.0071339	0.019434	0.915105	389	3	2.1517
H2BC17	3	0.9618	0.96203	1.0	18748	0	2.5692	0.038197	0.093958	0.964891	1882	3	2.5692
CYP4V2	3	0.96184	0.96206	1.0	18749	0	2.5169	0.038162	0.093882	0.964891	1880	3	2.5169
ANKRD29	3	0.96187	0.96208	1.0	18750	0	1.9702	0.038133	0.093809	0.964891	1879	3	1.9702
KAT7	3	0.9619	0.96212	1.0	18751	0	2.522	0.007746	0.021019	0.915105	422	3	2.522
TMX4	3	0.96191	0.96212	1.0	18752	0	2.7583	0.034637	0.085877	0.961432	1722	3	2.7583
PNCK	3	0.96194	0.96215	1.0	18753	0	2.0169	0.038063	0.093656	0.964891	1876	3	2.0169
UPRT	3	0.96197	0.96218	1.0	18754	0	2.6708	0.038028	0.093573	0.964891	1874	3	2.6708
TMEM159	3	0.962	0.96221	1.0	18755	0	1.8916	0.037999	0.093508	0.964891	1873	3	1.8916
CT45A9	2	0.96208	0.9621	1.0	18756	0	1.9507	0.037921	0.068609	0.951392	1870	2	1.9507
OR9Q2	3	0.96208	0.9623	1.0	18757	0	2.7002	0.037918	0.093343	0.964891	1868	3	2.7002
STEAP1	3	0.96213	0.96235	1.0	18758	0	3.3462	0.037866	0.093216	0.964891	1865	3	3.3462
CCDC60	3	0.96215	0.96237	1.0	18759	0	2.3415	0.037855	0.093195	0.964891	1864	3	2.3415
CPNE1	3	0.96219	0.9624	1.0	18760	0	2.3372	0.037814	0.093094	0.964891	1863	3	2.3372
C1orf141	3	0.96242	0.96264	1.0	18761	0	2.2465	0.037578	0.092568	0.964891	1855	3	2.2465
CLEC12A	3	0.96247	0.96269	1.0	18762	0	1.898	0.037532	0.092463	0.964891	1854	3	1.898
OGFOD1	3	0.96259	0.96281	1.0	18763	0	2.9205	0.024744	0.063089	0.9506	1278	3	2.9205
LOC107985021	3	0.96262	0.96284	1.0	18764	0	2.1744	0.015224	0.039902	0.915105	815	3	2.1744
MAB21L3	3	0.96269	0.96291	1.0	18765	0	2.6401	0.037308	0.091937	0.962832	1850	3	2.6401
LOC105370691	3	0.9627	0.96292	1.0	18766	0	2.6008	0.037297	0.091917	0.962832	1848	3	2.6008
SLC25A2	3	0.96282	0.96304	1.0	18767	0	2.3229	0.037177	0.091644	0.962333	1845	3	2.3229
GLIPR2	3	0.96285	0.96306	1.0	18768	0	2.0749	0.037154	0.091587	0.962254	1844	3	2.0749
ARID1B	3	0.96289	0.9631	1.0	18769	0	2.4946	0.037108	0.091479	0.962155	1842	3	2.4946
TTLL3	3	0.9629	0.96312	1.0	18770	0	2.3927	0.037097	0.091452	0.962155	1841	3	2.3927
VSTM4	3	0.96291	0.96312	1.0	18771	0	3.0498	0.035383	0.087604	0.961432	1757	3	3.0498
GALNT5	3	0.96291	0.96313	1.0	18772	0	2.2817	0.037085	0.091431	0.962155	1839	3	2.2817
IL22RA2	3	0.96293	0.96314	1.0	18773	0	2.5826	0.0073889	0.020082	0.915105	401	3	2.5826
CIART	3	0.96295	0.96317	1.0	18774	0	2.2691	0.037046	0.091333	0.962155	1837	3	2.2691
BDNF	3	0.963	0.96322	1.0	18775	0	3.6706	0.0051006	0.01407	0.915105	293	3	3.6706
MYNN	3	0.96307	0.96328	1.0	18776	0	2.4104	0.036932	0.091088	0.962155	1832	3	2.4104
DGKB	3	0.9631	0.96331	1.0	18777	0	2.1795	0.036903	0.09103	0.962155	1829	3	2.1795
CHST10	3	0.96316	0.96338	1.0	18778	0	2.3977	0.036835	0.090876	0.962155	1827	3	2.3977
NUDT22	3	0.96319	0.96341	1.0	18779	0	2.3888	0.036807	0.090796	0.962155	1825	3	2.3888
H3C10	3	0.96331	0.96353	1.0	18780	0	2.2301	0.036694	0.090542	0.961603	1824	3	2.2301
NINJ2	3	0.96338	0.9636	1.0	18781	0	2.551	0.03662	0.09036	0.961432	1820	3	2.551
OAF	3	0.96344	0.96366	1.0	18782	0	1.9856	0.036563	0.09024	0.961432	1817	3	1.9856
TRIP11	3	0.96346	0.96368	1.0	18783	0	2.1423	0.021148	0.054488	0.937808	1118	3	2.1423
SOWAHD	3	0.9635	0.96372	1.0	18784	0	2.2458	0.036496	0.090084	0.961432	1814	3	2.2458
GMNC	3	0.96357	0.96378	1.0	18785	0	2.5608	0.036434	0.089948	0.961432	1811	3	2.5608
SH3GL3	3	0.9636	0.96381	1.0	18786	0	2.3619	0.0364	0.08988	0.961432	1809	3	2.3619
ZNF667	3	0.96362	0.96383	1.0	18787	0	2.796	0.025791	0.065536	0.9506	1335	3	2.796
ANKS4B	3	0.96366	0.96387	1.0	18788	0	2.0924	0.036344	0.089761	0.961432	1807	3	2.0924
PDF	3	0.96379	0.96399	1.0	18789	0	2.4675	0.036214	0.089479	0.961432	1803	3	2.4675
ZNF8	3	0.96379	0.964	1.0	18790	0	2.1259	0.036209	0.089462	0.961432	1802	3	2.1259
KCNJ4	3	0.96386	0.96406	1.0	18791	0	2.3709	0.036142	0.089306	0.961432	1801	3	2.3709
ORMDL2	3	0.96391	0.96411	1.0	18792	0	2.0262	0.036086	0.089189	0.961432	1796	3	2.0262
TMEM200A	3	0.96394	0.96414	1.0	18793	0	2.3098	0.036063	0.089138	0.961432	1793	3	2.3098
TMIGD3	3	0.964	0.96419	1.0	18794	0	2.9991	0.036002	0.089001	0.961432	1790	3	2.9991
SMG9	3	0.964	0.9642	1.0	18795	0	2.3521	0.035996	0.08899	0.961432	1789	3	2.3521
PTX4	3	0.96404	0.96423	1.0	18796	0	2.6197	0.035963	0.088908	0.961432	1787	3	2.6197
GYG2	3	0.96407	0.96427	1.0	18797	0	2.0887	0.035929	0.088821	0.961432	1785	3	2.0887
SLC4A3	3	0.96418	0.96439	1.0	18798	0	2.0072	0.035823	0.088576	0.961432	1781	3	2.0072
CDH9	3	0.96425	0.96446	1.0	18799	0	2.5456	0.035751	0.088412	0.961432	1778	3	2.5456
CBX1	3	0.96428	0.96448	1.0	18800	0	2.1764	0.035723	0.088362	0.961432	1776	3	2.1764
GNRH1	3	0.9643	0.96451	1.0	18801	0	2.5664	0.035695	0.088303	0.961432	1775	3	2.5664
YIPF4	3	0.96433	0.96453	1.0	18802	0	3.2747	0.035673	0.08826	0.961432	1773	3	3.2747
ODAPH	3	0.96438	0.96458	1.0	18803	0	3.54	0.0031534	0.0087544	0.865696	193	3	3.54
DIO3	3	0.96448	0.96467	1.0	18804	0	3.2811	0.0053164	0.014664	0.915105	302	3	3.2811
PATL1	3	0.96452	0.9647	1.0	18805	0	2.2461	0.035484	0.087824	0.961432	1764	3	2.2461
H2BC9	3	0.96457	0.96476	1.0	18806	0	2.462	0.035435	0.087717	0.961432	1761	3	2.462
HCK	3	0.96459	0.96478	1.0	18807	0	2.1268	0.035412	0.087666	0.961432	1759	3	2.1268
PDGFB	3	0.96461	0.9648	1.0	18808	0	1.9385	0.03539	0.087621	0.961432	1758	3	1.9385
ENTPD3	3	0.96464	0.96483	1.0	18809	0	2.7726	0.035357	0.087547	0.961432	1755	3	2.7726
ARMCX5-GPRASP2	3	0.96469	0.96487	1.0	18810	0	1.6376	0.035313	0.087452	0.961432	1753	3	1.6376
LCA5L	3	0.96481	0.96499	1.0	18811	0	4.1406	0.0057305	0.015729	0.915105	325	3	4.1406
SOX11	3	0.96489	0.96506	1.0	18812	0	2.3074	0.035115	0.086982	0.961432	1746	3	2.3074
OR10G9	3	0.9649	0.96507	1.0	18813	0	2.5063	0.035104	0.086961	0.961432	1745	3	2.5063
CTXN3	3	0.96492	0.96509	1.0	18814	0	3.1112	0.0043263	0.011949	0.893811	257	3	3.1112
AFF1	3	0.96498	0.96514	1.0	18815	0	1.9931	0.035021	0.086755	0.961432	1738	3	1.9931
BTBD6	3	0.96498	0.96515	1.0	18816	0	2.9068	0.032019	0.079967	0.960507	1613	3	2.9068
PPP5D1	3	0.96506	0.96522	1.0	18817	0	2.3846	0.034945	0.086595	0.961432	1734	3	2.3846
VN1R2	3	0.9652	0.96537	1.0	18818	0	2.2951	0.034802	0.086256	0.961432	1730	3	2.2951
CCDC68	3	0.96524	0.9654	1.0	18819	0	1.8914	0.034764	0.086163	0.961432	1729	3	1.8914
STAT6	3	0.96526	0.96543	1.0	18820	0	2.1663	0.034737	0.086098	0.961432	1726	3	2.1663
ERCC5	1	0.96534	0.9656	1.0	18821	0	3.7153	0.034661	0.034601	0.915105	1724	1	3.7153
GPR42	1	0.96544	0.9657	1.0	18822	0	3.2403	0.034558	0.034499	0.915105	1718	1	3.2403
COL6A5	3	0.96551	0.96568	1.0	18823	0	1.8923	0.034486	0.085539	0.961432	1715	3	1.8923
LOC105373314	3	0.96559	0.96577	1.0	18824	0	2.0373	0.034405	0.08535	0.961432	1712	3	2.0373
FGF4	3	0.96563	0.96579	1.0	18825	0	1.9227	0.034373	0.085279	0.961432	1710	3	1.9227
DEGS1	3	0.96568	0.96584	1.0	18826	0	2.1081	0.034324	0.085158	0.961432	1709	3	2.1081
CNOT3	3	0.96572	0.96588	1.0	18827	0	2.6761	0.034275	0.08505	0.961432	1707	3	2.6761
CDH12	3	0.96582	0.96598	1.0	18828	0	3.1115	0.012329	0.032701	0.915105	648	3	3.1115
TSPYL6	3	0.96585	0.96601	1.0	18829	0	2.7013	0.034151	0.084779	0.961432	1702	3	2.7013
TM9SF3	3	0.96586	0.96602	1.0	18830	0	2.8679	0.03414	0.084753	0.961432	1701	3	2.8679
TACSTD2	3	0.96598	0.96613	1.0	18831	0	2.147	0.034022	0.084493	0.961432	1696	3	2.147
GNPNAT1	3	0.96602	0.96618	1.0	18832	0	3.0035	0.033037	0.082271	0.961432	1655	3	3.0035
PLD6	3	0.96623	0.96642	1.0	18833	0	2.0031	0.033775	0.083922	0.961432	1688	3	2.0031
NOX3	3	0.96628	0.96648	1.0	18834	0	2.7278	0.029798	0.074907	0.956854	1518	3	2.7278
CDH1	3	0.96629	0.96649	1.0	18835	0	2.8405	0.03371	0.083782	0.961432	1684	3	2.8405
RGS9BP	3	0.96642	0.96662	1.0	18836	0	2.1798	0.033582	0.083493	0.961432	1678	3	2.1798
ZNF682	3	0.96645	0.96665	1.0	18837	0	2.9128	0.03355	0.08342	0.961432	1677	3	2.9128
HSD11B2	3	0.9665	0.9667	1.0	18838	0	2.906	0.033497	0.083291	0.961432	1674	3	2.906
FAM216A	3	0.96656	0.96675	1.0	18839	0	2.1837	0.033438	0.083154	0.961432	1671	3	2.1837
BPIFB4	3	0.9666	0.96679	1.0	18840	0	1.9692	0.033401	0.083066	0.961432	1668	3	1.9692
FGGY	3	0.96668	0.96686	1.0	18841	0	2.1053	0.033316	0.082886	0.961432	1665	3	2.1053
PITRM1	3	0.96681	0.967	1.0	18842	0	2.3923	0.0022794	0.0063716	0.860802	139	3	2.3923
ADCYAP1R1	3	0.9669	0.96709	1.0	18843	0	2.4415	0.033099	0.082417	0.961432	1659	3	2.4415
TNKS2	3	0.96692	0.96712	1.0	18844	0	2.5239	0.033083	0.082375	0.961432	1658	3	2.5239
JRK	3	0.96694	0.96714	1.0	18845	0	2.9988	0.033057	0.082321	0.961432	1656	3	2.9988
MED29	3	0.96701	0.9672	1.0	18846	0	2.236	0.032988	0.082153	0.961432	1654	3	2.236
GNG3	3	0.96702	0.9672	1.0	18847	0	2.5002	0.032983	0.082137	0.961432	1653	3	2.5002
SHCBP1	3	0.96708	0.96726	1.0	18848	0	2.2708	0.03292	0.081994	0.961432	1650	3	2.2708
SYT10	3	0.96709	0.96727	1.0	18849	0	2.565	0.027203	0.068864	0.951392	1402	3	2.565
MAP2K2	3	0.96713	0.96731	1.0	18850	0	2.7301	0.030112	0.075621	0.956854	1533	3	2.7301
RABL3	3	0.96725	0.96742	1.0	18851	0	2.2394	0.032751	0.081631	0.961432	1646	3	2.2394
IKZF1	3	0.96734	0.96751	1.0	18852	0	2.1437	0.032657	0.081414	0.96062	1644	3	2.1437
CACNG3	3	0.96735	0.96752	1.0	18853	0	2.3955	0.032646	0.081395	0.96062	1643	3	2.3955
CARHSP1	3	0.96743	0.96759	1.0	18854	0	2.6201	0.032568	0.081226	0.96062	1640	3	2.6201
IGFBP4	3	0.96744	0.9676	1.0	18855	0	2.3138	0.032558	0.081199	0.96062	1639	3	2.3138
CDHR1	3	0.9675	0.96766	1.0	18856	0	2.537	0.0325	0.081061	0.960507	1637	3	2.537
UGT2A1	3	0.96751	0.96766	1.0	18857	0	1.8985	0.032495	0.081053	0.960507	1636	3	1.8985
ASB18	3	0.96751	0.96767	1.0	18858	0	1.896	0.03249	0.08104	0.960507	1634	3	1.896
RNF145	3	0.96758	0.96774	1.0	18859	0	2.4041	0.032417	0.080876	0.960507	1631	3	2.4041
PROSER2	3	0.96759	0.96776	1.0	18860	0	1.9506	0.032406	0.080846	0.960507	1630	3	1.9506
LRP5L	3	0.96768	0.96785	1.0	18861	0	2.4137	0.032318	0.080653	0.960507	1627	3	2.4137
TMEM81	3	0.9677	0.96787	1.0	18862	0	2.0943	0.032297	0.080607	0.960507	1626	3	2.0943
CHMP1A	3	0.96772	0.96789	1.0	18863	0	2.0863	0.032276	0.080565	0.960507	1625	3	2.0863
FH	3	0.96773	0.96789	1.0	18864	0	2.4041	0.032174	0.080317	0.960507	1619	3	2.4041
LOC105369914	3	0.96785	0.96801	1.0	18865	0	3.0226	0.032152	0.080268	0.960507	1618	3	3.0226
PODXL	3	0.96788	0.96804	1.0	18866	0	1.9469	0.032115	0.080184	0.960507	1617	3	1.9469
CLCF1	3	0.96802	0.96818	1.0	18867	0	2.8982	0.031981	0.079878	0.960507	1611	3	2.8982
C17orf107	3	0.9683	0.96845	1.0	18868	0	2.0893	0.031703	0.079252	0.958819	1604	3	2.0893
EZHIP	3	0.96832	0.96847	1.0	18869	0	1.8116	0.031682	0.079192	0.958819	1602	3	1.8116
ATMIN	3	0.96839	0.96855	1.0	18870	0	2.8776	0.03161	0.079037	0.958819	1597	3	2.8776
PNPLA2	3	0.96843	0.9686	1.0	18871	0	1.9448	0.031569	0.078947	0.958819	1596	3	1.9448
PAH	3	0.96848	0.96865	1.0	18872	0	2.138	0.031518	0.078814	0.958264	1595	3	2.138
RNF167	3	0.96856	0.96873	1.0	18873	0	2.6884	0.031442	0.078631	0.957226	1593	3	2.6884
GNG8	3	0.96864	0.96882	1.0	18874	0	2.1432	0.03136	0.078462	0.95692	1588	3	2.1432
SIGLEC8	3	0.96872	0.9689	1.0	18875	0	2.4578	0.031284	0.078289	0.95692	1586	3	2.4578
FAM167A	3	0.96873	0.96891	1.0	18876	0	1.7827	0.031268	0.078257	0.95692	1584	3	1.7827
IL5RA	3	0.96883	0.96901	1.0	18877	0	2.4187	0.031167	0.078034	0.95692	1580	3	2.4187
SYNPO2	3	0.96884	0.96901	1.0	18878	0	2.4727	0.031162	0.078017	0.95692	1579	3	2.4727
BEND4	3	0.96887	0.96905	1.0	18879	0	2.5415	0.031131	0.077943	0.95692	1577	3	2.5415
ZNF337	3	0.96893	0.96911	1.0	18880	0	3.0744	0.03107	0.077804	0.95692	1576	3	3.0744
RCN2	3	0.96899	0.96917	1.0	18881	0	2.2904	0.03101	0.077666	0.956854	1573	3	2.2904
MAP3K14	3	0.96905	0.96922	1.0	18882	0	2.4458	0.030954	0.077542	0.956854	1570	3	2.4458
STAT4	3	0.96907	0.96924	1.0	18883	0	2.1424	0.030934	0.077498	0.956854	1568	3	2.1424
GABRE	3	0.96916	0.96932	1.0	18884	0	2.3449	0.030838	0.077271	0.956854	1564	3	2.3449
MYOG	3	0.96917	0.96933	1.0	18885	0	2.9766	0.0083068	0.02246	0.915105	450	3	2.9766
CNPY4	3	0.96918	0.96934	1.0	18886	0	3.1126	0.0086237	0.023254	0.915105	467	3	3.1126
KCNJ5	3	0.9692	0.96936	1.0	18887	0	2.4443	0.030798	0.07718	0.956854	1563	3	2.4443
G6PC	3	0.96921	0.96937	1.0	18888	0	2.9369	0.025667	0.065261	0.9506	1328	3	2.9369
IL2RA	3	0.96922	0.96938	1.0	18889	0	2.7984	0.030777	0.077134	0.956854	1562	3	2.7984
CCDC8	3	0.96926	0.96943	1.0	18890	0	2.62	0.030742	0.077058	0.956854	1560	3	2.62
TMOD1	3	0.96926	0.96943	1.0	18891	0	2.6446	0.028856	0.072718	0.956854	1470	3	2.6446
KLHL1	3	0.96927	0.96944	1.0	18892	0	2.1225	0.030732	0.077037	0.956854	1559	3	2.1225
PVR	3	0.96928	0.96945	1.0	18893	0	2.3819	0.030722	0.077013	0.956854	1557	3	2.3819
OR2M2	3	0.9693	0.96947	1.0	18894	0	2.437	0.030702	0.076962	0.956854	1556	3	2.437
LMO7	3	0.9693	0.96947	1.0	18895	0	2.0982	0.030697	0.076954	0.956854	1555	3	2.0982
WDFY4	3	0.96933	0.96949	1.0	18896	0	2.0996	0.030672	0.076889	0.956854	1554	3	2.0996
FBXL13	3	0.96937	0.96953	1.0	18897	0	2.8471	0.030627	0.076786	0.956854	1553	3	2.8471
ZBTB7B	3	0.9694	0.96955	1.0	18898	0	2.3031	0.030596	0.076705	0.956854	1552	3	2.3031
PDLIM1	3	0.96942	0.96957	1.0	18899	0	2.5392	0.030576	0.076663	0.956854	1551	3	2.5392
TMEM87A	3	0.96944	0.96958	1.0	18900	0	2.2164	0.030561	0.07663	0.956854	1549	3	2.2164
ZBTB32	3	0.96962	0.96977	1.0	18901	0	2.1749	0.030376	0.076214	0.956854	1543	3	2.1749
GAL3ST3	3	0.96965	0.9698	1.0	18902	0	2.0758	0.030346	0.07615	0.956854	1540	3	2.0758
CLRN1	3	0.9699	0.97004	1.0	18903	0	2.6379	0.030103	0.075598	0.956854	1532	3	2.6379
NEUROG1	3	0.9699	0.97005	1.0	18904	0	1.9304	0.030098	0.075588	0.956854	1531	3	1.9304
FDFT1	3	0.96992	0.97006	1.0	18905	0	2.8292	0.01791	0.046559	0.915105	972	3	2.8292
DNMT3L	3	0.97006	0.97019	1.0	18906	0	2.0182	0.029944	0.075218	0.956854	1526	3	2.0182
SLK	3	0.97008	0.97021	1.0	18907	0	2.5346	0.029925	0.075183	0.956854	1525	3	2.5346
BARHL1	3	0.97012	0.97026	1.0	18908	0	2.7466	0.024345	0.062129	0.9506	1258	3	2.7466
JADE3	3	0.97014	0.97029	1.0	18909	0	2.2219	0.029855	0.075039	0.956854	1520	3	2.2219
FAM193A	3	0.97021	0.97034	1.0	18910	0	2.3869	0.029791	0.074891	0.956854	1517	3	2.3869
ODF3L1	3	0.97023	0.97036	1.0	18911	0	2.8103	0.029767	0.074844	0.956854	1515	3	2.8103
OR52B2	3	0.97026	0.97038	1.0	18912	0	3.302	0.010654	0.028495	0.915105	572	3	3.302
EYA2	3	0.97027	0.9704	1.0	18913	0	2.2789	0.029727	0.074741	0.956854	1513	3	2.2789
PRKCG	3	0.97028	0.9704	1.0	18914	0	2.4902	0.029722	0.07473	0.956854	1512	3	2.4902
DEDD2	3	0.97028	0.97041	1.0	18915	0	2.237	0.029717	0.074722	0.956854	1511	3	2.237
LILRA1	3	0.97031	0.97044	1.0	18916	0	2.4023	0.029688	0.074645	0.956854	1510	3	2.4023
PAK3	3	0.97038	0.9705	1.0	18917	0	2.2466	0.029624	0.074499	0.956854	1506	3	2.2466
NHLRC4	3	0.97039	0.97051	1.0	18918	0	2.2472	0.029609	0.074466	0.956854	1505	3	2.2472
ITSN2	3	0.97041	0.97053	1.0	18919	0	2.252	0.02959	0.074417	0.956854	1504	3	2.252
FAM72B	1	0.97047	0.9706	1.0	18920	0	3.2637	0.029535	0.029474	0.915105	1501	1	3.2637
PLAC8	3	0.97048	0.97061	1.0	18921	0	2.9915	0.029516	0.074251	0.956854	1499	3	2.9915
LOC105372824	3	0.97058	0.97071	1.0	18922	0	2.1006	0.029418	0.074027	0.956854	1496	3	2.1006
ADRA1A	3	0.9706	0.97073	1.0	18923	0	3.0143	0.0093636	0.02518	0.915105	508	3	3.0143
TMED5	3	0.97064	0.97076	1.0	18924	0	2.3605	0.029365	0.073908	0.956854	1494	3	2.3605
IL13RA2	3	0.97064	0.97077	1.0	18925	0	3.4403	0.013556	0.035732	0.915105	717	3	3.4403
FRMD1	3	0.97076	0.97088	1.0	18926	0	2.275	0.029238	0.073606	0.956854	1488	3	2.275
DDHD1	3	0.97077	0.97089	1.0	18927	0	2.4006	0.029233	0.0736	0.956854	1487	3	2.4006
ERICH3	3	0.97077	0.97089	1.0	18928	0	2.2496	0.029228	0.073591	0.956854	1486	3	2.2496
AJM1	3	0.97086	0.97097	1.0	18929	0	2.0386	0.029141	0.07339	0.956854	1482	3	2.0386
LY6L	3	0.97095	0.97107	1.0	18930	0	2.4855	0.029049	0.073168	0.956854	1477	3	2.4855
AGXT	3	0.97099	0.97111	1.0	18931	0	3.0844	0.018881	0.048926	0.915298	1029	3	3.0844
CHST3	3	0.97102	0.97113	1.0	18932	0	1.9992	0.028976	0.072992	0.956854	1476	3	1.9992
DSG3	3	0.97103	0.97114	1.0	18933	0	2.0592	0.028966	0.072964	0.956854	1475	3	2.0592
CCDC169	3	0.97107	0.97118	1.0	18934	0	2.0647	0.028928	0.072874	0.956854	1474	3	2.0647
SMTN	3	0.97113	0.97124	1.0	18935	0	2.2779	0.028875	0.072752	0.956854	1472	3	2.2779
REEP6	3	0.97114	0.97126	1.0	18936	0	2.2077	0.028855	0.072715	0.956854	1469	3	2.2077
HNRNPCL4	3	0.9712	0.97133	1.0	18937	0	2.0552	0.028798	0.072587	0.956854	1466	3	2.0552
DENND6A	3	0.97129	0.97143	1.0	18938	0	2.1796	0.028706	0.072361	0.956854	1460	3	2.1796
MS4A15	3	0.97145	0.97159	1.0	18939	0	2.2501	0.028553	0.072003	0.956854	1454	3	2.2501
CEP120	3	0.97147	0.97161	1.0	18940	0	2.2035	0.028529	0.071946	0.956854	1453	3	2.2035
TMCO2	3	0.97149	0.97163	1.0	18941	0	2.2326	0.02851	0.071906	0.956854	1452	3	2.2326
MAP4K3	3	0.9715	0.97163	1.0	18942	0	2.2392	0.028505	0.071895	0.956854	1450	3	2.2392
MICU1	3	0.97161	0.97176	1.0	18943	0	2.4372	0.028385	0.071597	0.956854	1447	3	2.4372
TRIM16	3	0.97165	0.97179	1.0	18944	0	2.3705	0.028347	0.071509	0.956854	1445	3	2.3705
SLC43A3	3	0.97168	0.97182	1.0	18945	0	2.3558	0.002177	0.0060953	0.860802	132	3	2.3558
CYP4F12	3	0.97175	0.97189	1.0	18946	0	2.3936	0.028247	0.071269	0.956854	1442	3	2.3936
CD83	3	0.97184	0.97198	1.0	18947	0	2.6155	0.028162	0.071065	0.956854	1439	3	2.6155
EZH2	3	0.9719	0.97204	1.0	18948	0	2.8951	0.028105	0.070935	0.956854	1436	3	2.8951
TMEM164	3	0.97195	0.97209	1.0	18949	0	2.0378	0.028053	0.070824	0.956854	1435	3	2.0378
NABP2	3	0.97196	0.9721	1.0	18950	0	3.0776	0.014586	0.03834	0.915105	772	3	3.0776
KRT33A	3	0.97201	0.97215	1.0	18951	0	3.5136	0.023673	0.060544	0.9506	1227	3	3.5136
DUS4L-BCAP29	2	0.97204	0.97197	1.0	18952	0	2.2655	0.027963	0.051272	0.92494	1429	2	2.2655
OSGEPL1	3	0.97204	0.97219	1.0	18953	0	2.9845	0.027958	0.070597	0.956854	1428	3	2.9845
SLC35A2	3	0.97207	0.97221	1.0	18954	0	3.2665	0.00079434	0.0022656	0.751217	59	3	3.2665
CERS3	3	0.97212	0.97226	1.0	18955	0	2.7845	0.027883	0.070432	0.956854	1424	3	2.7845
SLC6A16	3	0.97213	0.97227	1.0	18956	0	2.4599	0.027869	0.070395	0.956854	1422	3	2.4599
H2AP	3	0.97217	0.97231	1.0	18957	0	2.2447	0.027831	0.070305	0.956854	1420	3	2.2447
MXRA8	3	0.97221	0.97235	1.0	18958	0	2.7495	0.022613	0.057979	0.945388	1186	3	2.7495
ADSS1	3	0.97223	0.97237	1.0	18959	0	2.4726	0.027765	0.070152	0.956854	1417	3	2.4726
EFHB	3	0.97238	0.9725	1.0	18960	0	2.1901	0.027624	0.069824	0.956854	1412	3	2.1901
TBC1D23	3	0.97246	0.97258	1.0	18961	0	2.7378	0.027535	0.069619	0.956854	1410	3	2.7378
TMSB4X	3	0.97247	0.97258	1.0	18962	0	3.4215	0.023504	0.06012	0.9506	1219	3	3.4215
MAP2K1	3	0.97271	0.97283	1.0	18963	0	2.7138	0.0061132	0.016755	0.915105	343	3	2.7138
CCDC27	3	0.97275	0.97287	1.0	18964	0	2.4961	0.027247	0.068956	0.951392	1404	3	2.4961
LOC105370706	3	0.97279	0.9729	1.0	18965	0	2.3136	0.027214	0.068884	0.951392	1403	3	2.3136
DDIAS	3	0.97281	0.97292	1.0	18966	0	2.6043	0.027186	0.06883	0.951392	1401	3	2.6043
CCR5	3	0.97284	0.97295	1.0	18967	0	2.4461	0.027159	0.068761	0.951392	1400	3	2.4461
NYX	3	0.97289	0.973	1.0	18968	0	2.3382	0.027108	0.068631	0.951392	1397	3	2.3382
YKT6	3	0.97304	0.97315	1.0	18969	0	3.746	0.022714	0.058244	0.946363	1191	3	3.746
PDP2	3	0.97309	0.9732	1.0	18970	0	2.322	0.026914	0.06819	0.951392	1387	3	2.322
PLEKHA8	3	0.97316	0.97328	1.0	18971	0	3.015	0.026836	0.067996	0.951392	1383	3	3.015
ACOT6	3	0.97317	0.97328	1.0	18972	0	3.2875	0.0054896	0.015093	0.915105	309	3	3.2875
MS4A7	3	0.97325	0.97335	1.0	18973	0	2.0343	0.026753	0.067812	0.951392	1381	3	2.0343
NLGN4X	3	0.97344	0.97355	1.0	18974	0	2.7989	0.021683	0.055773	0.940598	1146	3	2.7989
AP5M1	3	0.97351	0.97362	1.0	18975	0	1.9276	0.026488	0.06719	0.951392	1368	3	1.9276
FSTL5	3	0.9736	0.97371	1.0	18976	0	3.0328	0.026397	0.066962	0.951333	1366	3	3.0328
SUSD6	3	0.97361	0.97373	1.0	18977	0	3.4868	0.0022282	0.0062375	0.860802	137	3	3.4868
SGSH	3	0.97367	0.97378	1.0	18978	0	2.2409	0.026333	0.066804	0.950859	1363	3	2.2409
IPO8	3	0.97371	0.97382	1.0	18979	0	2.1658	0.026288	0.066697	0.9506	1361	3	2.1658
GPR19	3	0.97372	0.97383	1.0	18980	0	2.4473	0.026279	0.066674	0.9506	1360	3	2.4473
YAF2	3	0.97373	0.97384	1.0	18981	0	1.9971	0.02627	0.066658	0.9506	1359	3	1.9971
SCML4	3	0.97373	0.97385	1.0	18982	0	2.3495	0.026265	0.066639	0.9506	1358	3	2.3495
MFAP2	3	0.97382	0.97394	1.0	18983	0	3.2476	0.0020818	0.0058357	0.860802	127	3	3.2476
VSTM2A	3	0.97387	0.974	1.0	18984	0	2.2846	0.026125	0.066329	0.9506	1351	3	2.2846
ARHGDIB	3	0.97394	0.97406	1.0	18985	0	2.5103	0.026062	0.066166	0.9506	1348	3	2.5103
SP7	3	0.97401	0.97412	1.0	18986	0	2.3431	0.025995	0.066012	0.9506	1344	3	2.3431
PLD3	3	0.97405	0.97418	1.0	18987	0	2.5281	0.025945	0.065887	0.9506	1342	3	2.5281
ALOX15B	3	0.97407	0.9742	1.0	18988	0	2.1672	0.025927	0.065848	0.9506	1339	3	2.1672
GIMAP2	3	0.97418	0.97431	1.0	18989	0	2.1702	0.025824	0.065616	0.9506	1336	3	2.1702
CENPP	3	0.97424	0.97438	1.0	18990	0	2.9277	0.017985	0.046724	0.915105	978	3	2.9277
FXYD1	3	0.97428	0.97442	1.0	18991	0	2.1758	0.025721	0.065382	0.9506	1332	3	2.1758
HINT2	3	0.97429	0.97443	1.0	18992	0	2.7669	0.025708	0.065358	0.9506	1331	3	2.7669
GPR149	3	0.97435	0.9745	1.0	18993	0	2.3301	0.025645	0.065212	0.9506	1327	3	2.3301
EPB41L5	3	0.97441	0.97455	1.0	18994	0	2.4448	0.025592	0.0651	0.9506	1325	3	2.4448
MUC16	3	0.97443	0.97458	1.0	18995	0	2.3198	0.02557	0.065053	0.9506	1322	3	2.3198
PRX	3	0.97446	0.9746	1.0	18996	0	3.6405	0.0098542	0.026439	0.915105	537	3	3.6405
ATG7	3	0.97446	0.9746	1.0	18997	0	2.5349	0.025538	0.064974	0.9506	1320	3	2.5349
VSX2	3	0.97448	0.97463	1.0	18998	0	2.0991	0.025516	0.064922	0.9506	1316	3	2.0991
MIB2	3	0.97449	0.97463	1.0	18999	0	2.7482	0.025507	0.064907	0.9506	1315	3	2.7482
FRMD7	3	0.97454	0.97468	1.0	19000	0	2.2701	0.025458	0.064786	0.9506	1312	3	2.2701
ADCY2	3	0.97458	0.97471	1.0	19001	0	2.0344	0.025423	0.064696	0.9506	1309	3	2.0344
EMILIN3	3	0.97461	0.97474	1.0	19002	0	2.3909	0.025392	0.06463	0.9506	1307	3	2.3909
PCNX1	3	0.97462	0.97475	1.0	19003	0	2.7085	0.025383	0.064613	0.9506	1305	3	2.7085
ADGRB1	3	0.97463	0.97477	1.0	19004	0	2.703	0.02537	0.06457	0.9506	1304	3	2.703
IFT140	3	0.97471	0.97485	1.0	19005	0	2.3729	0.025286	0.064376	0.9506	1300	3	2.3729
LOC100287896	2	0.97474	0.9747	1.0	19006	0	2.7959	0.02526	0.046509	0.915105	1299	2	2.7959
ACOXL	3	0.97475	0.97488	1.0	19007	0	2.3568	0.025255	0.06431	0.9506	1298	3	2.3568
ISM2	3	0.97478	0.97493	1.0	19008	0	2.0496	0.020643	0.053225	0.933317	1099	3	2.0496
SLC39A1	3	0.97493	0.97507	1.0	19009	0	2.6339	0.0071849	0.019579	0.915105	391	3	2.6339
DYDC2	3	0.97498	0.97513	1.0	19010	0	2.3955	0.025017	0.063739	0.9506	1290	3	2.3955
BBC3	3	0.9751	0.97525	1.0	19011	0	2.3163	0.024899	0.063458	0.9506	1285	3	2.3163
FAHD1	3	0.97515	0.9753	1.0	19012	0	2.3861	0.024847	0.063319	0.9506	1284	3	2.3861
SMCO3	3	0.97517	0.97532	1.0	19013	0	2.3801	0.024825	0.063273	0.9506	1282	3	2.3801
NXPH2	3	0.97525	0.97541	1.0	19014	0	2.9948	0.024751	0.063106	0.9506	1279	3	2.9948
INTS6L	3	0.97528	0.97544	1.0	19015	0	2.5146	0.02472	0.063025	0.9506	1276	3	2.5146
BCORL1	3	0.9754	0.97556	1.0	19016	0	2.4735	0.024599	0.06274	0.9506	1272	3	2.4735
PTPRD	3	0.97541	0.97556	1.0	19017	0	2.5377	0.02459	0.062725	0.9506	1271	3	2.5377
ZMYND11	3	0.97545	0.97561	1.0	19018	0	3.2176	0.024551	0.06263	0.9506	1269	3	3.2176
MAN2B2	3	0.97549	0.97565	1.0	19019	0	2.8621	0.024512	0.062537	0.9506	1267	3	2.8621
TRMU	3	0.97552	0.97568	1.0	19020	0	2.381	0.024482	0.06247	0.9506	1265	3	2.381
INSL3	3	0.97568	0.97585	1.0	19021	0	2.0507	0.024318	0.06206	0.9506	1256	3	2.0507
ZNF747	3	0.97569	0.97586	1.0	19022	0	2.1126	0.02431	0.062036	0.9506	1255	3	2.1126
UBE2D4	3	0.97575	0.97591	1.0	19023	0	2.6505	0.024249	0.0619	0.9506	1250	3	2.6505
BRD2	3	0.97587	0.97604	1.0	19024	0	3.267	0.016035	0.041896	0.915105	861	3	3.267
SULT4A1	3	0.97599	0.97616	1.0	19025	0	2.3956	0.024005	0.06133	0.9506	1243	3	2.3956
SPINK4	3	0.976	0.97617	1.0	19026	0	2.3283	0.023997	0.061313	0.9506	1241	3	2.3283
PRRC2A	3	0.97605	0.97622	1.0	19027	0	2.5238	0.023946	0.061203	0.9506	1240	3	2.5238
ARHGAP29	3	0.97616	0.97633	1.0	19028	0	2.4946	0.023839	0.060943	0.9506	1237	3	2.4946
ARHGEF9	3	0.97619	0.97636	1.0	19029	0	2.5338	0.023805	0.06085	0.9506	1235	3	2.5338
SYDE2	3	0.97622	0.97639	1.0	19030	0	2.3965	0.02378	0.060794	0.9506	1234	3	2.3965
ESS2	3	0.97622	0.9764	1.0	19031	0	2.964	0.023776	0.060785	0.9506	1233	3	2.964
CCDC168	3	0.97627	0.97643	1.0	19032	0	2.4457	0.023729	0.060679	0.9506	1231	3	2.4457
OPCML	3	0.97629	0.97645	1.0	19033	0	3.218	0.023708	0.060632	0.9506	1229	3	3.218
HOXC10	3	0.9763	0.97646	1.0	19034	0	2.373	0.023695	0.060601	0.9506	1228	3	2.373
ZNF358	3	0.97634	0.9765	1.0	19035	0	2.0467	0.023661	0.060511	0.9506	1226	3	2.0467
PTBP3	3	0.97635	0.97652	1.0	19036	0	2.0763	0.023649	0.060479	0.9506	1225	3	2.0763
MS4A18	3	0.97637	0.97654	1.0	19037	0	2.762	0.023632	0.06043	0.9506	1224	3	2.762
LOC102724334	3	0.97638	0.97654	1.0	19038	0	1.8264	0.023623	0.060409	0.9506	1223	3	1.8264
KIF5C	3	0.97647	0.97663	1.0	19039	0	3.6798	0.00095142	0.0027089	0.803056	65	3	3.6798
GPR156	3	0.97652	0.9767	1.0	19040	0	2.1544	0.023476	0.060054	0.9506	1218	3	2.1544
IRS4	3	0.97662	0.9768	1.0	19041	0	2.6258	0.02338	0.05982	0.9506	1214	3	2.6258
ST7	3	0.97665	0.97682	1.0	19042	0	2.323	0.0069808	0.019039	0.915105	382	3	2.323
C11orf52	3	0.97669	0.97687	1.0	19043	0	1.9794	0.023308	0.059674	0.9506	1211	3	1.9794
EMP1	3	0.97671	0.97689	1.0	19044	0	3.1163	0.018758	0.048619	0.915298	1020	3	3.1163
ARMH4	3	0.97675	0.97693	1.0	19045	0	2.373	0.023254	0.059559	0.9506	1210	3	2.373
SERINC4	3	0.97686	0.97703	1.0	19046	0	3.0246	0.023141	0.059261	0.9506	1206	3	3.0246
HAS2	3	0.97697	0.97713	1.0	19047	0	2.7123	0.023033	0.058998	0.949644	1202	3	2.7123
CYP17A1	3	0.97704	0.9772	1.0	19048	0	2.4848	0.022959	0.058833	0.949046	1199	3	2.4848
PRRG2	3	0.97708	0.97724	1.0	19049	0	2.4015	0.022922	0.05874	0.948913	1198	3	2.4015
TRIM22	3	0.97711	0.97727	1.0	19050	0	2.7296	0.022893	0.058683	0.948773	1197	3	2.7296
GBX2	3	0.97714	0.97731	1.0	19051	0	2.8055	0.022855	0.058597	0.948542	1195	3	2.8055
CHAMP1	3	0.97719	0.97735	1.0	19052	0	2.1351	0.022814	0.058487	0.947985	1193	3	2.1351
OR4X1	3	0.9773	0.97746	1.0	19053	0	2.1498	0.0023306	0.0065184	0.860802	143	3	2.1498
CLEC11A	3	0.97731	0.97747	1.0	19054	0	2.2814	0.022691	0.058181	0.946129	1190	3	2.2814
CACUL1	3	0.97737	0.97752	1.0	19055	0	2.6838	0.022629	0.05802	0.945388	1187	3	2.6838
CXorf66	3	0.97741	0.97756	1.0	19056	0	2.2919	0.022592	0.05792	0.945388	1185	3	2.2919
TIGD6	3	0.97755	0.9777	1.0	19057	0	2.206	0.022449	0.057589	0.94487	1180	3	2.206
STK11	3	0.9776	0.97774	1.0	19058	0	2.7754	0.022404	0.057475	0.94487	1177	3	2.7754
PPP1R12C	3	0.97761	0.97776	1.0	19059	0	2.2894	0.022388	0.05744	0.94487	1175	3	2.2894
DEPDC7	3	0.97766	0.97781	1.0	19060	0	2.3461	0.022335	0.057314	0.94487	1174	3	2.3461
NONO	3	0.97767	0.97781	1.0	19061	0	2.4374	0.022331	0.057308	0.94487	1173	3	2.4374
SGF29	3	0.97769	0.97783	1.0	19062	0	2.5096	0.0026376	0.0073494	0.865696	162	3	2.5096
CAMKK2	3	0.97769	0.97783	1.0	19063	0	2.5428	0.022311	0.057268	0.94487	1172	3	2.5428
SCNM1	1	0.97769	0.97773	1.0	19064	0	3.9202	0.022307	0.02227	0.915105	1170	1	3.9202
GTF2F1	3	0.97784	0.97798	1.0	19065	0	2.4862	0.022157	0.056897	0.944134	1165	3	2.4862
HCST	3	0.97787	0.978	1.0	19066	0	2.9269	0.022132	0.056841	0.944134	1164	3	2.9269
ANKRA2	3	0.97794	0.97808	1.0	19067	0	2.537	0.022064	0.056679	0.944134	1160	3	2.537
FAM83F	3	0.97817	0.97832	1.0	19068	0	2.6952	0.021827	0.056121	0.944021	1150	3	2.6952
TMTC2	3	0.97819	0.97834	1.0	19069	0	2.5363	0.01786	0.046441	0.915105	967	3	2.5363
TGM4	3	0.97828	0.97842	1.0	19070	0	3.3313	0.00056309	0.0016173	0.702661	44	3	3.3313
DDB2	3	0.97842	0.97855	1.0	19071	0	2.5896	0.021583	0.055535	0.938999	1142	3	2.5896
ARRB2	3	0.97846	0.9786	1.0	19072	0	2.5275	0.021536	0.055421	0.938999	1138	3	2.5275
PER2	3	0.97852	0.97865	1.0	19073	0	2.4378	0.02148	0.055294	0.938999	1136	3	2.4378
CXorf56	3	0.97858	0.97871	1.0	19074	0	3.0996	0.01797	0.046691	0.915105	976	3	3.0996
SRR	3	0.9786	0.97874	1.0	19075	0	2.828	0.021397	0.055084	0.938675	1134	3	2.828
SMIM2	3	0.97867	0.97881	1.0	19076	0	2.9524	0.021334	0.054937	0.937808	1132	3	2.9524
CDKL1	3	0.97867	0.97881	1.0	19077	0	2.2913	0.021326	0.054922	0.937808	1131	3	2.2913
ZNF676	2	0.9787	0.97862	1.0	19078	0	3.4123	0.021301	0.039435	0.915105	1129	2	3.4123
ABCD4	3	0.97873	0.97888	1.0	19079	0	2.1739	0.021267	0.054779	0.937808	1126	3	2.1739
DOCK6	2	0.97877	0.9787	1.0	19080	0	3.2116	0.021226	0.039309	0.915105	1123	2	3.2116
FADS6	3	0.97879	0.97894	1.0	19081	0	2.3206	0.021208	0.054635	0.937808	1120	3	2.3206
KHDRBS3	3	0.97889	0.97903	1.0	19082	0	3.0317	0.021114	0.054403	0.937808	1116	3	3.0317
LMX1A	3	0.97896	0.97911	1.0	19083	0	2.566	0.021036	0.05421	0.937808	1114	3	2.566
PODN	3	0.97898	0.97914	1.0	19084	0	3.1407	0.021016	0.054165	0.937808	1113	3	3.1407
EPS8L2	3	0.97908	0.97922	1.0	19085	0	2.7576	0.020923	0.05394	0.937591	1110	3	2.7576
FN3K	3	0.9791	0.97924	1.0	19086	0	2.5266	0.020903	0.053883	0.937591	1109	3	2.5266
ZBED8	3	0.9791	0.97925	1.0	19087	0	2.595	0.020895	0.053863	0.937591	1108	3	2.595
INF2	3	0.97924	0.97939	1.0	19088	0	2.0196	0.02076	0.053529	0.934985	1104	3	2.0196
IQUB	3	0.97932	0.97947	1.0	19089	0	2.6894	0.020682	0.053329	0.933317	1100	3	2.6894
SLC9A5	3	0.97934	0.97949	1.0	19090	0	2.1678	0.019378	0.050113	0.920862	1049	3	2.1678
VPS33A	3	0.9794	0.97954	1.0	19091	0	2.9181	0.015848	0.041441	0.915105	847	3	2.9181
LEUTX	3	0.97946	0.97959	1.0	19092	0	2.5741	0.020544	0.052978	0.931178	1097	3	2.5741
CYP2J2	3	0.97949	0.97963	1.0	19093	0	2.2945	0.020505	0.052883	0.931178	1093	3	2.2945
EYS	3	0.97952	0.97965	1.0	19094	0	2.6695	0.020478	0.052813	0.931178	1090	3	2.6695
PPP2R3B	3	0.97955	0.97968	1.0	19095	0	2.2902	0.020448	0.052734	0.931178	1089	3	2.2902
LOC107984203	3	0.97964	0.97975	1.0	19096	0	2.78	0.020363	0.052531	0.931178	1084	3	2.78
PSENEN	3	0.97968	0.97979	1.0	19097	0	2.9525	0.012689	0.033582	0.915105	672	3	2.9525
PLA2G4D	3	0.97975	0.97987	1.0	19098	0	2.618	0.010955	0.029294	0.915105	582	3	2.618
ROCK2	3	0.97977	0.97989	1.0	19099	0	2.8162	0.020234	0.052205	0.931158	1080	3	2.8162
CSNK1G2	3	0.97985	0.97997	1.0	19100	0	2.9168	0.01449	0.038083	0.915105	766	3	2.9168
ZNF157	3	0.97987	0.97999	1.0	19101	0	2.1104	0.020127	0.051925	0.930226	1076	3	2.1104
FBXL2	3	0.97993	0.98004	1.0	19102	0	2.164	0.02007	0.051764	0.928193	1075	3	2.164
SETD6	3	0.97995	0.98006	1.0	19103	0	2.2725	0.020052	0.05172	0.928193	1074	3	2.2725
CST9L	3	0.97996	0.98007	1.0	19104	0	2.5671	0.020044	0.051704	0.928193	1072	3	2.5671
ETV3	3	0.98015	0.98027	1.0	19105	0	2.2778	0.019848	0.051222	0.92494	1068	3	2.2778
DOLPP1	3	0.9802	0.98032	1.0	19106	0	2.1495	0.019799	0.051101	0.924781	1066	3	2.1495
ITM2C	3	0.98031	0.98042	1.0	19107	0	2.3642	0.019694	0.050847	0.92312	1062	3	2.3642
ATP1B3	3	0.98042	0.98055	1.0	19108	0	2.6404	0.019579	0.050583	0.921479	1058	3	2.6404
DGKG	3	0.98043	0.98056	1.0	19109	0	2.9254	0.019571	0.050573	0.921479	1057	3	2.9254
B4GALNT4	3	0.98051	0.98064	1.0	19110	0	2.7532	0.019486	0.050373	0.921479	1054	3	2.7532
EIF3K	3	0.98057	0.9807	1.0	19111	0	2.2516	0.01943	0.050225	0.920862	1052	3	2.2516
HOGA1	2	0.98064	0.98056	1.0	19112	0	2.6372	0.019362	0.035934	0.915105	1048	2	2.6372
CA4	3	0.98071	0.98085	1.0	19113	0	2.6059	0.01929	0.0499	0.920097	1044	3	2.6059
C6orf58	3	0.98089	0.98102	1.0	19114	0	2.6973	0.019113	0.04949	0.918329	1038	3	2.6973
CDK5RAP1	3	0.98092	0.98106	1.0	19115	0	2.5466	0.019077	0.049404	0.917854	1037	3	2.5466
PAX4	3	0.98105	0.98119	1.0	19116	0	3.0859	0.018007	0.046791	0.915105	979	3	3.0859
JRKL	3	0.98111	0.98124	1.0	19117	0	2.44	0.018891	0.048943	0.915298	1030	3	2.44
NOX4	3	0.98112	0.98125	1.0	19118	0	2.8238	0.01888	0.048922	0.915298	1028	3	2.8238
ZNF575	3	0.98114	0.98127	1.0	19119	0	2.2138	0.018861	0.048875	0.915298	1026	3	2.2138
DNAJA4	3	0.98114	0.98128	1.0	19120	0	2.3215	0.018858	0.048864	0.915298	1025	3	2.3215
CCNC	3	0.98119	0.98132	1.0	19121	0	2.5118	0.018814	0.048759	0.915298	1022	3	2.5118
C11orf54	3	0.98124	0.98139	1.0	19122	0	2.6048	0.018756	0.048615	0.915298	1019	3	2.6048
HNRNPM	3	0.98126	0.98141	1.0	19123	0	2.7746	0.018738	0.048563	0.915298	1018	3	2.7746
HMGN1	3	0.98134	0.9815	1.0	19124	0	2.3338	0.018655	0.048341	0.915298	1013	3	2.3338
CCL22	3	0.98142	0.98158	1.0	19125	0	3.5085	0.0029205	0.0081278	0.865696	177	3	3.5085
KRTDAP	3	0.98159	0.98174	1.0	19126	0	2.3603	0.018407	0.047739	0.915105	1004	3	2.3603
MS4A5	3	0.9816	0.98175	1.0	19127	0	3.7212	0.0039153	0.010811	0.892405	234	3	3.7212
KRT17	3	0.98165	0.98181	1.0	19128	0	3.447	0.018347	0.047597	0.915105	1000	3	3.447
SENP5	3	0.98166	0.98181	1.0	19129	0	2.8326	0.018343	0.04759	0.915105	999	3	2.8326
ZNF627	3	0.98166	0.98182	1.0	19130	0	2.7363	0.01834	0.04758	0.915105	998	3	2.7363
TPP1	3	0.98169	0.98185	1.0	19131	0	3.202	0.014518	0.038154	0.915105	769	3	3.202
COL3A1	3	0.98178	0.98195	1.0	19132	0	2.9932	0.018215	0.04728	0.915105	993	3	2.9932
TPD52L1	3	0.98184	0.98201	1.0	19133	0	2.4089	0.018162	0.047162	0.915105	990	3	2.4089
RNF208	3	0.98193	0.98211	1.0	19134	0	2.4334	0.018074	0.046956	0.915105	987	3	2.4334
SLC6A8	3	0.98197	0.98215	1.0	19135	0	2.6593	0.018031	0.046854	0.915105	984	3	2.6593
FAF1	3	0.98199	0.98217	1.0	19136	0	3.0537	0.01801	0.046798	0.915105	980	3	3.0537
CLIC4	3	0.98202	0.9822	1.0	19137	0	2.7455	0.017978	0.046711	0.915105	977	3	2.7455
MUC15	3	0.98205	0.98223	1.0	19138	0	2.3012	0.017954	0.046655	0.915105	975	3	2.3012
GALNT8	3	0.9821	0.98228	1.0	19139	0	2.7408	0.017901	0.046537	0.915105	971	3	2.7408
NPHS1	3	0.98212	0.98229	1.0	19140	0	2.8987	0.017884	0.046496	0.915105	970	3	2.8987
CCDC194	3	0.98214	0.98231	1.0	19141	0	2.7019	0.017863	0.04645	0.915105	968	3	2.7019
RMI1	3	0.98215	0.98233	1.0	19142	0	2.8741	0.017845	0.046417	0.915105	966	3	2.8741
CD40LG	3	0.98216	0.98233	1.0	19143	0	4.1008	0.0016312	0.0046084	0.860802	103	3	4.1008
RBM10	3	0.98217	0.98234	1.0	19144	0	3.6966	0.00015413	0.00047195	0.562533	15	3	3.6966
RUNDC1	3	0.98218	0.98235	1.0	19145	0	2.9287	0.017821	0.046349	0.915105	964	3	2.9287
ALG5	3	0.98221	0.98239	1.0	19146	0	2.5397	0.017786	0.046268	0.915105	961	3	2.5397
RNF115	3	0.98222	0.9824	1.0	19147	0	2.6548	0.017779	0.046251	0.915105	960	3	2.6548
SOX13	3	0.98223	0.9824	1.0	19148	0	2.425	0.017772	0.046236	0.915105	959	3	2.425
RBM26	3	0.98224	0.98242	1.0	19149	0	2.7515	0.017758	0.046202	0.915105	957	3	2.7515
CD300LB	3	0.9823	0.98247	1.0	19150	0	2.4538	0.017698	0.046045	0.915105	953	3	2.4538
GIPC1	3	0.98231	0.98247	1.0	19151	0	2.7899	0.017692	0.04603	0.915105	952	3	2.7899
OR2AG1	3	0.98233	0.98249	1.0	19152	0	2.0733	0.017674	0.045982	0.915105	951	3	2.0733
ZNF345	3	0.98233	0.9825	1.0	19153	0	1.8845	0.017667	0.045962	0.915105	949	3	1.8845
CYB5A	3	0.9824	0.98257	1.0	19154	0	2.1162	0.017601	0.045787	0.915105	943	3	2.1162
SYT2	3	0.98243	0.9826	1.0	19155	0	3.031	0.015322	0.040139	0.915105	822	3	3.031
KDM6B	3	0.98243	0.9826	1.0	19156	0	2.8557	0.017567	0.045701	0.915105	941	3	2.8557
PTPRQ	3	0.98247	0.98264	1.0	19157	0	2.6439	0.017528	0.045602	0.915105	939	3	2.6439
ASAP3	3	0.98258	0.98274	1.0	19158	0	2.7939	0.017425	0.045357	0.915105	935	3	2.7939
DDX60	3	0.98258	0.98275	1.0	19159	0	2.4514	0.017421	0.045348	0.915105	934	3	2.4514
PLA2G4B	3	0.98273	0.98289	1.0	19160	0	2.2637	0.017267	0.044956	0.915105	930	3	2.2637
ZNF607	3	0.98275	0.98291	1.0	19161	0	2.9102	0.017246	0.044906	0.915105	928	3	2.9102
RPL13	2	0.98275	0.98267	1.0	19162	0	4.3155	0.017246	0.032113	0.915105	927	2	4.3155
OR51D1	3	0.98278	0.98293	1.0	19163	0	2.2015	0.017219	0.04484	0.915105	925	3	2.2015
MTF2	3	0.98281	0.98296	1.0	19164	0	1.9587	0.017188	0.044761	0.915105	923	3	1.9587
DAPK3	3	0.98285	0.983	1.0	19165	0	2.7089	0.017154	0.044672	0.915105	922	3	2.7089
FADS1	3	0.98287	0.98302	1.0	19166	0	2.3665	0.01713	0.044619	0.915105	919	3	2.3665
FBXO40	3	0.98294	0.98309	1.0	19167	0	2.5551	0.017062	0.044441	0.915105	917	3	2.5551
ZNF496	3	0.98298	0.98313	1.0	19168	0	2.4638	0.017021	0.044346	0.915105	915	3	2.4638
ZNF93	3	0.983	0.98315	1.0	19169	0	3.1053	0.017001	0.0443	0.915105	914	3	3.1053
OR5T2	3	0.98302	0.98317	1.0	19170	0	2.5124	0.016984	0.044266	0.915105	913	3	2.5124
GIMAP7	3	0.98305	0.9832	1.0	19171	0	2.968	0.016954	0.044192	0.915105	911	3	2.968
TPD52L3	3	0.98316	0.98332	1.0	19172	0	2.6266	0.016839	0.043898	0.915105	906	3	2.6266
POLG	3	0.98322	0.98338	1.0	19173	0	2.4769	0.016775	0.043754	0.915105	903	3	2.4769
S100A8	3	0.98333	0.98348	1.0	19174	0	2.5258	0.016671	0.043491	0.915105	900	3	2.5258
CPHXL	3	0.98334	0.98348	1.0	19175	0	2.9143	0.016664	0.043475	0.915105	899	3	2.9143
WNK2	3	0.98338	0.98353	1.0	19176	0	2.7999	0.016621	0.04338	0.915105	896	3	2.7999
CHIC2	3	0.98339	0.98354	1.0	19177	0	2.2608	0.016608	0.043348	0.915105	895	3	2.2608
CNTNAP2	3	0.98343	0.98358	1.0	19178	0	2.5664	0.016571	0.043259	0.915105	892	3	2.5664
C9orf47	3	0.98345	0.9836	1.0	19179	0	2.3458	0.016554	0.043227	0.915105	891	3	2.3458
ZNF554	3	0.98348	0.98364	1.0	19180	0	3.1795	0.014831	0.038941	0.915105	790	3	3.1795
MIS18A	3	0.98349	0.98365	1.0	19181	0	2.893	0.016508	0.043116	0.915105	888	3	2.893
POR	3	0.9835	0.98366	1.0	19182	0	2.2287	0.016504	0.043107	0.915105	887	3	2.2287
CPT2	3	0.9835	0.98366	1.0	19183	0	2.4996	0.016501	0.043101	0.915105	886	3	2.4996
CXXC5	3	0.98353	0.98369	1.0	19184	0	2.2731	0.016471	0.043024	0.915105	884	3	2.2731
ZGLP1	3	0.98357	0.98373	1.0	19185	0	2.6912	0.016431	0.042914	0.915105	881	3	2.6912
SATB1	3	0.98358	0.98374	1.0	19186	0	2.5894	0.016421	0.042892	0.915105	880	3	2.5894
HDAC6	3	0.98359	0.98375	1.0	19187	0	2.3551	0.0011529	0.0032631	0.818418	78	3	2.3551
COG4	3	0.98365	0.98379	1.0	19188	0	3.6668	0.005909	0.016204	0.915105	333	3	3.6668
TEKT3	3	0.98367	0.98382	1.0	19189	0	2.3235	0.016326	0.042644	0.915105	877	3	2.3235
PCDHGA3	3	0.98374	0.98388	1.0	19190	0	2.7425	0.016256	0.04246	0.915105	874	3	2.7425
PHF23	3	0.98378	0.98393	1.0	19191	0	2.3366	0.016224	0.042376	0.915105	872	3	2.3366
ADAM32	3	0.98381	0.98397	1.0	19192	0	2.0691	0.016191	0.042296	0.915105	870	3	2.0691
RSPH6A	3	0.98384	0.984	1.0	19193	0	2.7215	0.016161	0.042228	0.915105	866	3	2.7215
GRTP1	3	0.98386	0.98403	1.0	19194	0	2.5747	0.011973	0.031811	0.915105	630	3	2.5747
UGGT1	3	0.98394	0.98411	1.0	19195	0	2.3485	0.016057	0.041951	0.915105	862	3	2.3485
SHANK1	3	0.98397	0.98413	1.0	19196	0	2.2361	0.016034	0.041893	0.915105	860	3	2.2361
ATF1	3	0.98398	0.98415	1.0	19197	0	2.9404	0.016021	0.041864	0.915105	859	3	2.9404
OMG	3	0.98403	0.98421	1.0	19198	0	2.4459	0.015965	0.041739	0.915105	856	3	2.4459
CXorf51A	3	0.98404	0.98421	1.0	19199	0	2.8747	0.0090576	0.024377	0.915105	489	3	2.8747
TOM1L1	3	0.98407	0.98424	1.0	19200	0	2.9131	0.015933	0.041659	0.915105	853	3	2.9131
OR5M10	3	0.98411	0.98429	1.0	19201	0	2.5567	0.015888	0.041542	0.915105	851	3	2.5567
ZYG11B	3	0.98416	0.98434	1.0	19202	0	2.1935	0.015836	0.041409	0.915105	846	3	2.1935
UXS1	3	0.98418	0.98436	1.0	19203	0	2.7253	0.015816	0.041364	0.915105	844	3	2.7253
SPPL2C	3	0.98424	0.98442	1.0	19204	0	2.7469	0.015762	0.041233	0.915105	841	3	2.7469
TRIM49D1	3	0.98427	0.98445	1.0	19205	0	1.9829	0.015733	0.04116	0.915105	839	3	1.9829
PHC1	3	0.98437	0.98454	1.0	19206	0	2.8048	0.015633	0.040906	0.915105	833	3	2.8048
PCYT2	3	0.98438	0.98455	1.0	19207	0	2.6415	0.015623	0.040882	0.915105	832	3	2.6415
OSTN	3	0.98443	0.98461	1.0	19208	0	2.9003	0.015569	0.040742	0.915105	830	3	2.9003
MYL4	3	0.98447	0.98465	1.0	19209	0	2.4757	0.015527	0.040642	0.915105	828	3	2.4757
FAM122B	3	0.9845	0.98468	1.0	19210	0	2.7727	0.015502	0.040582	0.915105	827	3	2.7727
C2orf83	3	0.98456	0.98474	1.0	19211	0	3.1211	0.0011265	0.0031847	0.809117	77	3	3.1211
STUB1	3	0.98461	0.98479	1.0	19212	0	2.5772	0.0042742	0.011809	0.893811	254	3	2.5772
GSG1L2	3	0.98462	0.98481	1.0	19213	0	2.3513	0.015378	0.040288	0.915105	824	3	2.3513
RIMBP3	2	0.98468	0.98458	1.0	19214	0	3.2161	0.015319	0.028698	0.915105	821	2	3.2161
NANS	3	0.98468	0.98487	1.0	19215	0	2.6326	0.015318	0.040124	0.915105	820	3	2.6326
COMMD3-BMI1	3	0.9847	0.98488	1.0	19216	0	3.1119	0.00028191	0.00083078	0.579645	27	3	3.1119
GBP4	3	0.98479	0.98498	1.0	19217	0	3.5159	0.0022001	0.0061621	0.860802	133	3	3.5159
NKTR	3	0.98481	0.98501	1.0	19218	0	2.5825	0.015185	0.039811	0.915105	813	3	2.5825
ZBTB39	3	0.98482	0.98502	1.0	19219	0	2.9403	0.015176	0.03979	0.915105	812	3	2.9403
ANXA1	3	0.985	0.98518	1.0	19220	0	2.7189	0.015001	0.039343	0.915105	806	3	2.7189
DDC	3	0.98501	0.9852	1.0	19221	0	2.9678	0.014985	0.039308	0.915105	804	3	2.9678
MACROD2	3	0.98502	0.9852	1.0	19222	0	2.417	0.014982	0.039299	0.915105	803	3	2.417
B4GALT6	3	0.98504	0.98522	1.0	19223	0	2.5324	0.01496	0.039254	0.915105	801	3	2.5324
LRIT1	3	0.98505	0.98522	1.0	19224	0	2.9931	0.0038141	0.010535	0.891865	227	3	2.9931
ARRDC4	3	0.98506	0.98523	1.0	19225	0	2.6201	0.014942	0.039202	0.915105	800	3	2.6201
COLEC11	3	0.98506	0.98523	1.0	19226	0	2.4429	0.014938	0.039196	0.915105	799	3	2.4429
DEFB135	3	0.98509	0.98527	1.0	19227	0	2.4477	0.014911	0.039126	0.915105	797	3	2.4477
ZNF506	3	0.98512	0.9853	1.0	19228	0	2.8456	0.014879	0.039046	0.915105	794	3	2.8456
ZNF232	3	0.98515	0.98532	1.0	19229	0	2.6754	0.014852	0.038987	0.915105	792	3	2.6754
GYS2	3	0.98524	0.98541	1.0	19230	0	2.0568	0.014756	0.038766	0.915105	785	3	2.0568
MYPOP	3	0.98526	0.98543	1.0	19231	0	2.6375	0.014737	0.038719	0.915105	784	3	2.6375
OAZ2	3	0.98529	0.98545	1.0	19232	0	2.4321	0.014713	0.038662	0.915105	782	3	2.4321
NEO1	3	0.98531	0.98546	1.0	19233	0	2.4729	0.014691	0.038605	0.915105	781	3	2.4729
DCAF8L1	3	0.98531	0.98547	1.0	19234	0	2.7321	0.014688	0.038601	0.915105	780	3	2.7321
SPTLC1	3	0.98533	0.98549	1.0	19235	0	2.3836	0.01467	0.038552	0.915105	778	3	2.3836
LCLAT1	3	0.98536	0.98552	1.0	19236	0	2.5903	0.014636	0.038475	0.915105	776	3	2.5903
MBD3L2	3	0.98538	0.98554	1.0	19237	0	2.2834	0.014621	0.038427	0.915105	775	3	2.2834
CARD18	3	0.98539	0.98555	1.0	19238	0	2.1901	0.014611	0.038403	0.915105	773	3	2.1901
TPM4	3	0.9855	0.98565	1.0	19239	0	2.8119	0.014501	0.038118	0.915105	767	3	2.8119
DCAF4L1	3	0.98555	0.98569	1.0	19240	0	2.4526	0.01445	0.03799	0.915105	764	3	2.4526
GET1	1	0.98555	0.98556	1.0	19241	0	3.7826	0.014447	0.014345	0.915105	763	1	3.7826
LAX1	3	0.98557	0.98571	1.0	19242	0	3.724	0.0012307	0.0034722	0.821841	82	3	3.724
CFHR5	3	0.9856	0.98574	1.0	19243	0	2.653	0.014404	0.037863	0.915105	760	3	2.653
SLC38A8	3	0.9856	0.98575	1.0	19244	0	2.7151	0.010316	0.027626	0.915105	556	3	2.7151
ZNF24	3	0.98562	0.98576	1.0	19245	0	2.5715	0.01438	0.037806	0.915105	759	3	2.5715
ZMIZ1	3	0.98562	0.98577	1.0	19246	0	2.0389	0.014377	0.037799	0.915105	758	3	2.0389
SCN2A	3	0.98564	0.98578	1.0	19247	0	2.2219	0.014365	0.037776	0.915105	757	3	2.2219
ERVH48-1	3	0.98564	0.98579	1.0	19248	0	2.6715	0.014358	0.037765	0.915105	755	3	2.6715
SIGLECL1	3	0.98566	0.98581	1.0	19249	0	2.3866	0.01434	0.037728	0.915105	754	3	2.3866
UBE2W	3	0.98567	0.98582	1.0	19250	0	2.4229	0.014328	0.037693	0.915105	753	3	2.4229
MBOAT2	3	0.9857	0.98585	1.0	19251	0	2.5238	0.014298	0.037606	0.915105	751	3	2.5238
SLC5A3	3	0.98571	0.98586	1.0	19252	0	2.5468	0.014289	0.037582	0.915105	750	3	2.5468
SLC5A4	3	0.98574	0.98588	1.0	19253	0	2.6314	0.014265	0.037522	0.915105	749	3	2.6314
WDTC1	3	0.98576	0.9859	1.0	19254	0	2.6481	0.014244	0.037466	0.915105	746	3	2.6481
XPO5	3	0.98581	0.98595	1.0	19255	0	2.5827	0.014193	0.037323	0.915105	745	3	2.5827
WRB-SH3BGR	3	0.98583	0.98598	1.0	19256	0	3.2774	0.00028323	0.00083483	0.579645	28	3	3.2774
ZNF780B	3	0.98584	0.98599	1.0	19257	0	2.3366	0.014163	0.03726	0.915105	744	3	2.3366
DNAJB14	3	0.98584	0.98599	1.0	19258	0	2.3167	0.0026888	0.007482	0.865696	163	3	2.3167
SSBP2	3	0.98585	0.986	1.0	19259	0	2.2675	0.014151	0.03723	0.915105	742	3	2.2675
CLEC18B	2	0.98597	0.98587	1.0	19260	0	2.9733	0.014032	0.026353	0.915105	740	2	2.9733
CENPVL1	2	0.98603	0.98594	1.0	19261	0	2.8037	0.013967	0.026239	0.915105	738	2	2.8037
PLD1	3	0.98606	0.98622	1.0	19262	0	2.9977	0.013942	0.036724	0.915105	736	3	2.9977
NEMP1	3	0.98612	0.98628	1.0	19263	0	2.5868	0.013879	0.03657	0.915105	734	3	2.5868
OR2T1	3	0.98614	0.98629	1.0	19264	0	2.5794	0.013862	0.036522	0.915105	732	3	2.5794
NR3C2	3	0.9862	0.98635	1.0	19265	0	2.5961	0.013803	0.036365	0.915105	729	3	2.5961
CACNG7	3	0.9862	0.98636	1.0	19266	0	2.832	0.0138	0.03636	0.915105	727	3	2.832
EED	3	0.98626	0.98641	1.0	19267	0	2.5137	0.013744	0.036212	0.915105	725	3	2.5137
RHBG	3	0.98641	0.98657	1.0	19268	0	2.523	0.013594	0.035839	0.915105	720	3	2.523
C4orf47	3	0.98641	0.98658	1.0	19269	0	2.3066	0.013588	0.035819	0.915105	719	3	2.3066
RP2	3	0.98643	0.98659	1.0	19270	0	2.4299	0.013574	0.035779	0.915105	718	3	2.4299
PPA2	3	0.98646	0.98662	1.0	19271	0	3.113	0.013545	0.03571	0.915105	715	3	3.113
TMEM132B	3	0.98652	0.98667	1.0	19272	0	2.6778	0.013484	0.035573	0.915105	712	3	2.6778
TTYH2	3	0.98657	0.98672	1.0	19273	0	2.9665	0.013426	0.035433	0.915105	708	3	2.9665
PIGK	3	0.98659	0.98674	1.0	19274	0	3.2336	0.013408	0.035391	0.915105	706	3	3.2336
FCGR1B	3	0.98662	0.98677	1.0	19275	0	2.7968	0.013382	0.035318	0.915105	704	3	2.7968
RAVER1	3	0.98662	0.98678	1.0	19276	0	2.4588	0.013379	0.03531	0.915105	703	3	2.4588
MEIOC	3	0.98665	0.9868	1.0	19277	0	2.9609	0.01335	0.035238	0.915105	702	3	2.9609
IL15	3	0.98665	0.9868	1.0	19278	0	2.6523	0.013348	0.035229	0.915105	701	3	2.6523
NEU3	3	0.98666	0.98681	1.0	19279	0	3.1259	0.013339	0.035212	0.915105	699	3	3.1259
RRH	3	0.98678	0.98693	1.0	19280	0	2.2873	0.013224	0.034923	0.915105	694	3	2.2873
GLIPR1	3	0.98678	0.98693	1.0	19281	0	2.609	0.013215	0.0349	0.915105	693	3	2.609
USP26	3	0.98688	0.98703	1.0	19282	0	2.3217	0.013115	0.034652	0.915105	689	3	2.3217
TMEM95	3	0.98694	0.98709	1.0	19283	0	2.7327	0.013064	0.034521	0.915105	687	3	2.7327
TARP	3	0.98699	0.98714	1.0	19284	0	2.1638	0.013007	0.034388	0.915105	685	3	2.1638
ZNF610	3	0.98708	0.98723	1.0	19285	0	3.0772	0.012917	0.034175	0.915105	681	3	3.0772
ING2	3	0.98713	0.98728	1.0	19286	0	2.0995	0.012872	0.03406	0.915105	678	3	2.0995
LRRC74A	3	0.98718	0.98733	1.0	19287	0	2.3676	0.012818	0.03392	0.915105	676	3	2.3676
POU2F3	3	0.9873	0.98746	1.0	19288	0	2.6951	0.012695	0.0336	0.915105	673	3	2.6951
FER1L5	3	0.98734	0.98749	1.0	19289	0	2.4766	0.012662	0.033515	0.915105	670	3	2.4766
LOC100129697	3	0.98735	0.9875	1.0	19290	0	2.1714	0.012653	0.033494	0.915105	669	3	2.1714
VPS50	3	0.98739	0.98754	1.0	19291	0	2.8089	0.012612	0.033392	0.915105	667	3	2.8089
CYP2C9	3	0.98746	0.98762	1.0	19292	0	2.6903	0.012537	0.033208	0.915105	664	3	2.6903
C17orf49	3	0.98747	0.98762	1.0	19293	0	2.5056	0.012528	0.033187	0.915105	662	3	2.5056
VTI1B	3	0.98753	0.98768	1.0	19294	0	2.9136	0.012468	0.033029	0.915105	659	3	2.9136
GDPD4	3	0.98756	0.98771	1.0	19295	0	2.1503	0.012437	0.03296	0.915105	658	3	2.1503
SEZ6L2	3	0.98758	0.98773	1.0	19296	0	2.6001	0.012421	0.032923	0.915105	655	3	2.6001
MFAP3L	3	0.98758	0.98773	1.0	19297	0	2.3597	0.012418	0.032918	0.915105	654	3	2.3597
LOC107985555	3	0.98759	0.98775	1.0	19298	0	2.8006	0.012407	0.032896	0.915105	653	3	2.8006
FLRT1	3	0.98761	0.98777	1.0	19299	0	2.8339	0.012388	0.032846	0.915105	652	3	2.8339
E2F7	3	0.98763	0.98779	1.0	19300	0	2.7065	0.012374	0.032813	0.915105	650	3	2.7065
ZHX1-C8orf76	3	0.98771	0.98788	1.0	19301	0	2.6084	0.012289	0.032609	0.915105	646	3	2.6084
NOL3	3	0.98773	0.98789	1.0	19302	0	2.6385	0.012273	0.03256	0.915105	644	3	2.6385
ACTR8	3	0.98773	0.9879	1.0	19303	0	2.9212	0.012268	0.032544	0.915105	643	3	2.9212
RANBP17	3	0.98781	0.98798	1.0	19304	0	2.4815	0.012189	0.032363	0.915105	638	3	2.4815
PTPRK	3	0.98791	0.98808	1.0	19305	0	2.2988	0.012088	0.032102	0.915105	635	3	2.2988
ZDHHC9	3	0.98793	0.98811	1.0	19306	0	2.1154	0.012067	0.032044	0.915105	633	3	2.1154
HSPB11	3	0.98794	0.98811	1.0	19307	0	2.6195	0.012059	0.032022	0.915105	632	3	2.6195
CCNT1	3	0.98809	0.98826	1.0	19308	0	3.4292	0.011906	0.031649	0.915105	628	3	3.4292
RLBP1	3	0.98815	0.98832	1.0	19309	0	2.8063	0.011852	0.031515	0.915105	625	3	2.8063
PSG3	3	0.98817	0.98834	1.0	19310	0	2.3762	0.011828	0.031449	0.915105	622	3	2.3762
WNT10A	3	0.98829	0.98846	1.0	19311	0	2.5441	0.011706	0.03114	0.915105	618	3	2.5441
LOC102724788	3	0.98835	0.98851	1.0	19312	0	2.5094	0.011651	0.030997	0.915105	616	3	2.5094
RAB35	3	0.98838	0.98853	1.0	19313	0	2.8461	0.011625	0.030937	0.915105	614	3	2.8461
INSL4	3	0.9884	0.98856	1.0	19314	0	2.3472	0.011604	0.030884	0.915105	612	3	2.3472
POPDC2	3	0.98842	0.98858	1.0	19315	0	2.6052	0.01158	0.030817	0.915105	611	3	2.6052
TMEM61	3	0.98849	0.98864	1.0	19316	0	2.2349	0.011509	0.030656	0.915105	605	3	2.2349
TRPC5	3	0.98861	0.98875	1.0	19317	0	2.751	0.011392	0.030379	0.915105	601	3	2.751
PPIF	3	0.98868	0.98881	1.0	19318	0	3.0643	0.011317	0.030193	0.915105	599	3	3.0643
WFIKKN2	3	0.98869	0.98882	1.0	19319	0	2.7304	0.011312	0.030181	0.915105	597	3	2.7304
RBMY1B	3	0.98871	0.98883	1.0	19320	0	1.7257	0.011294	0.030127	0.915105	594	3	1.7257
RNF213	3	0.98874	0.98887	1.0	19321	0	3.0716	0.011258	0.030033	0.915105	592	3	3.0716
STAM	3	0.98881	0.98893	1.0	19322	0	2.8214	0.011186	0.029857	0.915105	591	3	2.8214
WSCD2	3	0.98889	0.98901	1.0	19323	0	2.5209	0.011107	0.029652	0.915105	586	3	2.5209
COQ9	3	0.98902	0.98913	1.0	19324	0	2.7533	0.010977	0.029345	0.915105	583	3	2.7533
UBAP2	3	0.98914	0.98927	1.0	19325	0	3.0383	0.010858	0.029027	0.915105	578	3	3.0383
EDA2R	3	0.98919	0.98931	1.0	19326	0	2.4454	0.010811	0.028899	0.915105	576	3	2.4454
EPS8L1	3	0.98921	0.98934	1.0	19327	0	2.6842	0.010788	0.028838	0.915105	574	3	2.6842
SSX4B	3	0.98951	0.98962	1.0	19328	0	2.5469	0.010491	0.028068	0.915105	564	3	2.5469
DHRS4	3	0.98957	0.98969	1.0	19329	0	2.6139	0.010432	0.027933	0.915105	560	3	2.6139
ERO1B	3	0.9898	0.98993	1.0	19330	0	2.7096	0.010203	0.027334	0.915105	553	3	2.7096
FAM106C	3	0.98991	0.99004	1.0	19331	0	2.6885	0.01009	0.027045	0.915105	551	3	2.6885
DYNC2H1	3	0.98992	0.99005	1.0	19332	0	2.5759	0.010078	0.027013	0.915105	549	3	2.5759
IL1A	3	0.98996	0.99008	1.0	19333	0	2.6748	0.010043	0.026919	0.915105	547	3	2.6748
RAB21	3	0.98997	0.9901	1.0	19334	0	2.9199	0.010026	0.026881	0.915105	545	3	2.9199
KLF4	3	0.99003	0.99016	1.0	19335	0	3.1358	0.0099665	0.026721	0.915105	544	3	3.1358
ITPRIPL1	3	0.99004	0.99016	1.0	19336	0	3.1323	0.0099641	0.026716	0.915105	543	3	3.1323
FAM156A	3	0.99005	0.99017	1.0	19337	0	2.56	0.0099498	0.026679	0.915105	541	3	2.56
TEN1	3	0.99008	0.9902	1.0	19338	0	2.7152	0.0099238	0.026622	0.915105	540	3	2.7152
EXOC6	3	0.99014	0.99026	1.0	19339	0	2.5547	0.0098647	0.026461	0.915105	538	3	2.5547
NAPRT	3	0.99018	0.99029	1.0	19340	0	2.6283	0.0098247	0.026362	0.915105	535	3	2.6283
TNFRSF10C	3	0.99023	0.99035	1.0	19341	0	2.8087	0.0097684	0.026229	0.915105	530	3	2.8087
PUS10	3	0.99029	0.99042	1.0	19342	0	3.0854	0.0097053	0.026047	0.915105	526	3	3.0854
TSPAN7	3	0.99034	0.99046	1.0	19343	0	3.0774	0.007413	0.020138	0.915105	405	3	3.0774
ATP1B4	3	0.99039	0.9905	1.0	19344	0	2.9179	0.0096123	0.025802	0.915105	520	3	2.9179
HMSD	3	0.9906	0.99071	1.0	19345	0	2.5426	0.0093961	0.025252	0.915105	512	3	2.5426
FUNDC1	3	0.99062	0.99073	1.0	19346	0	2.7474	0.0093801	0.025219	0.915105	511	3	2.7474
HADHB	3	0.99068	0.99079	1.0	19347	0	2.9521	0.0093187	0.025067	0.915105	506	3	2.9521
RPE65	3	0.99071	0.99082	1.0	19348	0	3.0175	0.0092892	0.024993	0.915105	505	3	3.0175
TUBA1C	1	0.99071	0.99071	1.0	19349	0	4.53	0.0092868	0.0092372	0.866082	504	1	4.53
C1D	3	0.99072	0.99084	1.0	19350	0	2.9308	0.0092756	0.024958	0.915105	503	3	2.9308
DSCC1	3	0.99075	0.99087	1.0	19351	0	2.6046	0.0092462	0.024874	0.915105	501	3	2.6046
SNX3	3	0.99077	0.99089	1.0	19352	0	2.6806	0.0092259	0.024813	0.915105	500	3	2.6806
TVP23B	2	0.99082	0.99066	1.0	19353	0	3.5429	0.0091806	0.017443	0.915105	498	2	3.5429
NPFF	2	0.99083	0.99067	1.0	19354	0	3.4437	0.009174	0.017433	0.915105	497	2	3.4437
PPIC	3	0.99084	0.99095	1.0	19355	0	2.2585	0.0091562	0.024638	0.915105	496	3	2.2585
HNRNPCL1	3	0.99085	0.99096	1.0	19356	0	2.6428	0.0091517	0.024621	0.915105	495	3	2.6428
HES4	3	0.99086	0.99097	1.0	19357	0	3.4052	0.0049416	0.01364	0.915105	284	3	3.4052
NOG	3	0.991	0.9911	1.0	19358	0	2.9425	0.0090045	0.024238	0.915105	487	3	2.9425
FAM228A	3	0.99103	0.99113	1.0	19359	0	3.2654	0.0059675	0.016366	0.915105	337	3	3.2654
SSTR2	3	0.99109	0.99118	1.0	19360	0	3.267	0.0089138	0.023996	0.915105	483	3	3.267
CPVL	3	0.9911	0.9912	1.0	19361	0	2.7967	0.0088962	0.02394	0.915105	482	3	2.7967
LIME1	3	0.99111	0.9912	1.0	19362	0	2.7154	0.008894	0.023932	0.915105	481	3	2.7154
CACNA1D	3	0.99117	0.99125	1.0	19363	0	2.6845	0.0088347	0.023782	0.915105	480	3	2.6845
TRAPPC1	3	0.99117	0.99125	1.0	19364	0	2.7274	0.0088325	0.023775	0.915105	479	3	2.7274
HASPIN	3	0.99117	0.99126	1.0	19365	0	3.0333	0.0088303	0.023772	0.915105	478	3	3.0333
ZKSCAN4	3	0.99133	0.99142	1.0	19366	0	2.946	0.0086736	0.023384	0.915105	472	3	2.946
TAF5L	3	0.99134	0.99143	1.0	19367	0	3.1921	0.0086606	0.023352	0.915105	469	3	3.1921
VEZT	3	0.99137	0.99147	1.0	19368	0	2.721	0.0086282	0.023266	0.915105	468	3	2.721
SFRP4	3	0.99138	0.99149	1.0	19369	0	2.5097	0.0086153	0.023238	0.915105	466	3	2.5097
PCDHGA1	3	0.99143	0.99154	1.0	19370	0	3.3826	0.005464	0.015036	0.915105	308	3	3.3826
NIPA1	2	0.99149	0.99135	1.0	19371	0	3.0515	0.0085121	0.016188	0.915105	463	2	3.0515
F3	3	0.9915	0.99161	1.0	19372	0	2.6547	0.0085038	0.022962	0.915105	461	3	2.6547
C5orf60	3	0.99158	0.9917	1.0	19373	0	2.8264	0.0084207	0.022757	0.915105	458	3	2.8264
ELOVL3	3	0.99161	0.99173	1.0	19374	0	2.6657	0.0083868	0.022674	0.915105	456	3	2.6657
TBC1D28	3	0.99165	0.99177	1.0	19375	0	2.4742	0.0083488	0.022585	0.915105	453	3	2.4742
FRMPD4	3	0.99168	0.9918	1.0	19376	0	3.0252	0.0083214	0.022505	0.915105	451	3	3.0252
GGCT	3	0.99171	0.99183	1.0	19377	0	2.7232	0.008292	0.02243	0.915105	449	3	2.7232
DNM3	3	0.99171	0.99183	1.0	19378	0	2.4631	0.0082899	0.022426	0.915105	448	3	2.4631
CSTF2	3	0.99174	0.99186	1.0	19379	0	2.296	0.0082584	0.022342	0.915105	446	3	2.296
CA7	3	0.99175	0.99187	1.0	19380	0	2.5044	0.0082521	0.022322	0.915105	444	3	2.5044
MYO1D	3	0.99178	0.9919	1.0	19381	0	2.5437	0.0082187	0.022239	0.915105	443	3	2.5437
LGMN	3	0.99181	0.99193	1.0	19382	0	2.9579	0.0081895	0.022162	0.915105	441	3	2.9579
TMEM63C	3	0.99182	0.99193	1.0	19383	0	3.3407	0.0081833	0.02215	0.915105	440	3	3.3407
GSTT2B	3	0.99183	0.99194	1.0	19384	0	2.7878	0.0081749	0.022129	0.915105	439	3	2.7878
RAB23	3	0.99186	0.99198	1.0	19385	0	2.8157	0.0081355	0.022034	0.915105	438	3	2.8157
CORO1A	3	0.99206	0.99218	1.0	19386	0	2.3112	0.0079401	0.021529	0.915105	432	3	2.3112
PNMA2	3	0.99206	0.99218	1.0	19387	0	2.6815	0.007936	0.021522	0.915105	431	3	2.6815
RASSF1	3	0.99208	0.99219	1.0	19388	0	2.7297	0.0079217	0.021489	0.915105	430	3	2.7297
MAOB	3	0.99209	0.9922	1.0	19389	0	2.5046	0.0079136	0.021467	0.915105	429	3	2.5046
CCL15	3	0.99214	0.99226	1.0	19390	0	2.8583	0.0078628	0.021328	0.915105	427	3	2.8583
PRR26	3	0.9922	0.99232	1.0	19391	0	2.7028	0.0078001	0.021174	0.915105	425	3	2.7028
SERPINA7	3	0.99223	0.99234	1.0	19392	0	3.0946	0.0077739	0.021089	0.915105	424	3	3.0946
GPR6	3	0.99224	0.99235	1.0	19393	0	2.829	0.0077639	0.02106	0.915105	423	3	2.829
NFKBIB	3	0.99225	0.99237	1.0	19394	0	2.445	0.0077458	0.021019	0.915105	421	3	2.445
CREB3L1	3	0.9923	0.99241	1.0	19395	0	2.9454	0.0077038	0.020913	0.915105	418	3	2.9454
SSUH2	3	0.9924	0.99251	1.0	19396	0	2.3058	0.0076022	0.020644	0.915105	413	3	2.3058
STT3A	3	0.99244	0.99255	1.0	19397	0	3.0204	0.0075587	0.02053	0.915105	412	3	3.0204
ADCY10	3	0.99255	0.99266	1.0	19398	0	2.7755	0.0074487	0.020233	0.915105	408	3	2.7755
MLKL	3	0.99259	0.9927	1.0	19399	0	2.5106	0.0074058	0.020124	0.915105	404	3	2.5106
THUMPD3	3	0.9926	0.9927	1.0	19400	0	2.7818	0.0074038	0.020122	0.915105	403	3	2.7818
LOC100129098	3	0.99261	0.99272	1.0	19401	0	2.9924	0.0073921	0.020095	0.915105	402	3	2.9924
ACP5	3	0.99267	0.99279	1.0	19402	0	2.5156	0.0073262	0.019936	0.915105	399	3	2.5156
PATJ	3	0.99268	0.99279	1.0	19403	0	2.9895	0.0073204	0.019922	0.915105	398	3	2.9895
TSGA10	3	0.99269	0.9928	1.0	19404	0	2.7575	0.0073127	0.019905	0.915105	396	3	2.7575
ZNF652	3	0.9928	0.99292	1.0	19405	0	2.6542	0.0071974	0.019607	0.915105	392	3	2.6542
ADAT1	3	0.99282	0.99294	1.0	19406	0	3.0783	0.0071802	0.019561	0.915105	390	3	3.0783
ABCD2	3	0.99293	0.99306	1.0	19407	0	3.121	0.0070701	0.019262	0.915105	387	3	3.121
PSAT1	3	0.99296	0.99309	1.0	19408	0	2.7096	0.0070437	0.0192	0.915105	385	3	2.7096
MIS12	3	0.99297	0.9931	1.0	19409	0	2.4364	0.0070324	0.019168	0.915105	384	3	2.4364
HIVEP2	3	0.99303	0.99317	1.0	19410	0	3.1199	0.0069335	0.018922	0.915105	381	3	3.1199
ABCB11	3	0.99309	0.99323	1.0	19411	0	2.8189	0.0069108	0.018865	0.915105	380	3	2.8189
TEKT5	3	0.9932	0.99335	1.0	19412	0	2.6588	0.0067998	0.018563	0.915105	377	3	2.6588
RBMY1F	3	0.99325	0.99339	1.0	19413	0	2.3044	0.006754	0.018421	0.915105	374	3	2.3044
WAS	3	0.99325	0.9934	1.0	19414	0	2.5034	0.0067466	0.018398	0.915105	373	3	2.5034
TNNI2	3	0.99331	0.99347	1.0	19415	0	2.6622	0.00669	0.018246	0.915105	370	3	2.6622
NTNG2	3	0.99333	0.99348	1.0	19416	0	2.6809	0.0066682	0.018193	0.915105	366	3	2.6809
MEDAG	3	0.99362	0.99376	1.0	19417	0	2.9759	0.0063766	0.017449	0.915105	358	3	2.9759
CNP	3	0.99366	0.99381	1.0	19418	0	2.5365	0.0063361	0.017328	0.915105	356	3	2.5365
ZMAT5	3	0.99371	0.99384	1.0	19419	0	3.3457	0.0062941	0.017216	0.915105	351	3	3.3457
SI	3	0.99371	0.99384	1.0	19420	0	3.1482	0.0062923	0.017211	0.915105	350	3	3.1482
PIGY	3	0.99381	0.99394	1.0	19421	0	3.2849	0.0010505	0.0029868	0.803739	72	3	3.2849
XAGE3	3	0.99387	0.994	1.0	19422	0	2.4702	0.0061261	0.016783	0.915105	345	3	2.4702
TANC1	3	0.99395	0.99407	1.0	19423	0	2.6936	0.0060543	0.016598	0.915105	339	3	2.6936
SLC9A8	3	0.99405	0.99416	1.0	19424	0	2.7023	0.005951	0.016323	0.915105	334	3	2.7023
MMD	3	0.9942	0.99431	1.0	19425	0	2.6812	0.0057991	0.015919	0.915105	328	3	2.6812
CD274	3	0.9942	0.99431	1.0	19426	0	2.6514	0.0057975	0.015917	0.915105	327	3	2.6514
ZNF280A	3	0.99427	0.99438	1.0	19427	0	2.5811	0.0057299	0.015728	0.915105	324	3	2.5811
GRASP	3	0.99432	0.99443	1.0	19428	0	3.9874	0.0056776	0.01559	0.915105	322	3	3.9874
LEKR1	3	0.99433	0.99444	1.0	19429	0	2.854	0.0056661	0.015558	0.915105	321	3	2.854
C2	3	0.99438	0.99449	1.0	19430	0	2.7529	0.005619	0.015435	0.915105	319	3	2.7529
USH1C	3	0.9944	0.9945	1.0	19431	0	2.8462	0.0056012	0.015383	0.915105	317	3	2.8462
ACADVL	3	0.99442	0.99453	1.0	19432	0	2.9557	0.0055802	0.015325	0.915105	316	3	2.9557
TBC1D26	2	0.99443	0.99431	1.0	19433	0	3.3291	0.0055667	0.010643	0.891865	315	2	3.3291
ZNF518A	3	0.99447	0.99459	1.0	19434	0	3.1763	0.0055256	0.015187	0.915105	312	3	3.1763
LBR	3	0.9945	0.99461	1.0	19435	0	2.924	0.0055032	0.01513	0.915105	311	3	2.924
LOC112267886	3	0.99456	0.99467	1.0	19436	0	2.2857	0.0054411	0.014974	0.915105	307	3	2.2857
LGALS9B	3	0.99464	0.99476	1.0	19437	0	2.2494	0.0053559	0.014763	0.915105	303	3	2.2494
LPAR4	3	0.9947	0.99481	1.0	19438	0	2.5459	0.0053012	0.01462	0.915105	301	3	2.5459
GUCA1B	3	0.9948	0.99492	1.0	19439	0	2.8666	0.005199	0.014346	0.915105	297	3	2.8666
HSF4	3	0.99484	0.99497	1.0	19440	0	4.254	0.00046986	0.0013824	0.69345	39	3	4.254
AMN1	3	0.99492	0.99505	1.0	19441	0	3.0661	0.0050814	0.014023	0.915105	291	3	3.0661
ACOX3	3	0.99497	0.99509	1.0	19442	0	2.7012	0.0050346	0.013888	0.915105	290	3	2.7012
FAM204A	3	0.99498	0.9951	1.0	19443	0	2.5769	0.0050241	0.013859	0.915105	289	3	2.5769
TSPO	3	0.99501	0.99513	1.0	19444	0	2.799	0.0049941	0.013777	0.915105	288	3	2.799
SBSN	3	0.99505	0.99518	1.0	19445	0	2.7233	0.0049463	0.013658	0.915105	285	3	2.7233
SLC7A6OS	3	0.99507	0.99519	1.0	19446	0	3.4349	0.0049344	0.013618	0.915105	282	3	3.4349
TDRD1	3	0.99509	0.99522	1.0	19447	0	2.8796	0.0049062	0.013544	0.915105	281	3	2.8796
OR8K5	3	0.99515	0.99526	1.0	19448	0	3.0587	0.0048531	0.013401	0.915105	279	3	3.0587
LMF1	3	0.99527	0.99539	1.0	19449	0	3.3701	0.0019589	0.0055249	0.860802	122	3	3.3701
LETMD1	3	0.99534	0.99546	1.0	19450	0	3.1347	0.0046575	0.012877	0.911408	273	3	3.1347
FAM49B	3	0.99539	0.99551	1.0	19451	0	3.3143	0.0040098	0.01108	0.893811	237	3	3.3143
YME1L1	3	0.99547	0.99558	1.0	19452	0	2.5332	0.0045328	0.012539	0.901846	270	3	2.5332
CHPT1	3	0.99553	0.99564	1.0	19453	0	2.9401	0.0044741	0.012369	0.893811	268	3	2.9401
PI15	3	0.99554	0.99565	1.0	19454	0	2.9615	0.0044574	0.012326	0.893811	265	3	2.9615
PTF1A	3	0.99557	0.99568	1.0	19455	0	3.1614	0.0044255	0.012229	0.893811	261	3	3.1614
CSH1	3	0.99563	0.99574	1.0	19456	0	3.0562	0.0043691	0.012066	0.893811	258	3	3.0562
MYBPC2	3	0.99568	0.99579	1.0	19457	0	2.7971	0.0043227	0.011938	0.893811	255	3	2.7971
LOC100129307	3	0.99573	0.99584	1.0	19458	0	2.5025	0.0042658	0.011782	0.893811	253	3	2.5025
KRTAP5-4	3	0.99574	0.99584	1.0	19459	0	2.4513	0.0042618	0.011769	0.893811	252	3	2.4513
IL27	3	0.99576	0.99585	1.0	19460	0	3.2777	0.0042443	0.011713	0.893811	251	3	3.2777
SLC39A9	2	0.99577	0.99565	1.0	19461	0	3.6829	0.0041137	0.0078804	0.865696	245	2	3.6829
TAFA2	3	0.99584	0.99593	1.0	19462	0	3.2281	0.0041628	0.011467	0.893811	247	3	3.2281
PTCHD1	3	0.9959	0.99599	1.0	19463	0	2.6522	0.0041021	0.01131	0.893811	244	3	2.6522
ZDHHC23	3	0.9959	0.99599	1.0	19464	0	2.4975	0.0041008	0.011308	0.893811	243	3	2.4975
IGFALS	3	0.99598	0.99607	1.0	19465	0	2.8614	0.0040173	0.011105	0.893811	238	3	2.8614
KRTAP10-3	3	0.99611	0.9962	1.0	19466	0	2.8503	0.0038942	0.010759	0.891865	233	3	2.8503
COG1	3	0.99611	0.99621	1.0	19467	0	4.4267	2.4528e-05	7.87e-05	0.254332	5	3	4.4267
FIBCD1	3	0.99612	0.99621	1.0	19468	0	2.724	0.003879	0.010714	0.891865	232	3	2.724
CACNG5	3	0.99619	0.99627	1.0	19469	0	2.7473	0.0038111	0.010529	0.891865	226	3	2.7473
LOC105369189	3	0.99621	0.9963	1.0	19470	0	2.5803	0.0037861	0.01046	0.891865	225	3	2.5803
MSGN1	3	0.99625	0.99633	1.0	19471	0	2.637	0.0037489	0.010365	0.891865	224	3	2.637
ALMS1	3	0.99635	0.99642	1.0	19472	0	2.6335	0.0036484	0.010092	0.888092	220	3	2.6335
ERICH5	3	0.99636	0.99643	1.0	19473	0	2.9264	0.0036387	0.010061	0.888092	219	3	2.9264
TEDC2	3	0.99658	0.99666	1.0	19474	0	3.2487	0.0034177	0.0094483	0.866082	211	3	3.2487
DPP9	3	0.9966	0.99667	1.0	19475	0	3.5927	0.003405	0.0094134	0.866082	209	3	3.5927
BRIP1	3	0.99665	0.99672	1.0	19476	0	2.6138	0.003353	0.0092853	0.866082	206	3	2.6138
SLC26A3	3	0.99667	0.99674	1.0	19477	0	3.052	0.0033335	0.0092291	0.866082	205	3	3.052
PARP11	3	0.99673	0.99679	1.0	19478	0	2.6363	0.0032699	0.0090565	0.866082	202	3	2.6363
TAS2R46	3	0.99679	0.99685	1.0	19479	0	2.9065	0.0032071	0.0088809	0.865696	199	3	2.9065
AMIGO2	3	0.9968	0.99686	1.0	19480	0	2.6588	0.0032026	0.0088668	0.865696	198	3	2.6588
TM2D2	3	0.99683	0.99689	1.0	19481	0	3.4093	0.0031715	0.0088025	0.865696	196	3	3.4093
LGALS14	3	0.99684	0.9969	1.0	19482	0	2.9582	0.0031605	0.0087762	0.865696	195	3	2.9582
SIPA1L1	3	0.99689	0.99694	1.0	19483	0	2.6557	0.0031067	0.0086213	0.865696	190	3	2.6557
ALG6	3	0.9969	0.99694	1.0	19484	0	3.3733	0.0031045	0.0086167	0.865696	189	3	3.3733
UPF3A	3	0.99693	0.99697	1.0	19485	0	2.9544	0.0030708	0.0085226	0.865696	187	3	2.9544
CCDC192	3	0.99695	0.997	1.0	19486	0	2.8075	0.003046	0.0084634	0.865696	185	3	2.8075
SLCO1B1	3	0.99696	0.99701	1.0	19487	0	2.6643	0.0030352	0.0084386	0.865696	184	3	2.6643
UNG	3	0.99698	0.99702	1.0	19488	0	3.1529	0.0030212	0.0083981	0.865696	183	3	3.1529
ZNF446	3	0.99699	0.99703	1.0	19489	0	2.9227	0.0030148	0.0083804	0.865696	182	3	2.9227
ZNF778	3	0.99704	0.99707	1.0	19490	0	2.8285	0.0029648	0.0082417	0.865696	180	3	2.8285
ZNF304	3	0.99705	0.99709	1.0	19491	0	3.027	0.0029532	0.0082124	0.865696	179	3	3.027
NTMT1	3	0.99708	0.99712	1.0	19492	0	3.5518	0.0029154	0.0081192	0.865696	175	3	3.5518
HARS2	3	0.99717	0.9972	1.0	19493	0	2.9749	0.0028325	0.0078763	0.865696	172	3	2.9749
UCHL3	3	0.9972	0.99723	1.0	19494	0	3.474	0.0028018	0.0077933	0.865696	170	3	3.474
ATP5MC3	3	0.9972	0.99723	1.0	19495	0	2.8783	0.0027988	0.0077857	0.865696	169	3	2.8783
UBE2D3	3	0.99721	0.99724	1.0	19496	0	3.1478	0.0027886	0.0077599	0.865696	167	3	3.1478
CLTA	3	0.99722	0.99725	1.0	19497	0	2.9678	0.0027795	0.0077316	0.865696	166	3	2.9678
TRAPPC4	3	0.99724	0.99727	1.0	19498	0	3.882	0.0023525	0.0065832	0.860802	144	3	3.882
VPS29	3	0.9974	0.99743	1.0	19499	0	3.2877	0.0012042	0.0034003	0.821232	81	3	3.2877
NACA2	3	0.99742	0.99745	1.0	19500	0	3.2634	0.0025826	0.0072001	0.865696	161	3	3.2634
RPL29	3	0.99747	0.99749	1.0	19501	0	2.7636	0.0025347	0.0070645	0.860802	158	3	2.7636
SAE1	3	0.99749	0.99752	1.0	19502	0	3.2306	0.0025147	0.0070078	0.860802	157	3	3.2306
UGT8	3	0.99753	0.99756	1.0	19503	0	3.2435	0.0024658	0.0068742	0.860802	154	3	3.2435
CT47A12	3	0.99761	0.99765	1.0	19504	0	1.5598	0.0023908	0.0066783	0.860802	150	3	1.5598
BAK1	3	0.99762	0.99765	1.0	19505	0	3.0236	0.0023843	0.0066642	0.860802	149	3	3.0236
DEFB134	3	0.99763	0.99766	1.0	19506	0	2.8915	0.0023743	0.0066358	0.860802	146	3	2.8915
CTHRC1	3	0.99763	0.99767	1.0	19507	0	3.1483	0.0023679	0.0066232	0.860802	145	3	3.1483
NECAP2	3	0.99768	0.99774	1.0	19508	0	2.9321	0.0023155	0.0064784	0.860802	141	3	2.9321
SMAGP	3	0.9977	0.99775	1.0	19509	0	3.1145	0.0022967	0.0064182	0.860802	140	3	3.1145
KAT6A	3	0.99788	0.99793	1.0	19510	0	2.8883	0.0021177	0.0059293	0.860802	130	3	2.8883
LYST	3	0.99791	0.99796	1.0	19511	0	3.2261	0.0020942	0.0058686	0.860802	129	3	3.2261
SQLE	3	0.99792	0.99797	1.0	19512	0	2.8562	0.0020841	0.0058443	0.860802	128	3	2.8562
PMEL	3	0.99796	0.99802	1.0	19513	0	2.6493	0.002036	0.0057183	0.860802	125	3	2.6493
GRIN2B	3	0.99802	0.99807	1.0	19514	0	2.9859	0.0019805	0.0055735	0.860802	123	3	2.9859
SFI1	3	0.99806	0.99811	1.0	19515	0	3.0912	0.0019419	0.0054672	0.860802	120	3	3.0912
LDHAL6A	3	0.99808	0.99814	1.0	19516	0	2.924	0.0019165	0.0053908	0.860802	117	3	2.924
SELP	3	0.9981	0.99816	1.0	19517	0	2.6725	0.0019	0.0053432	0.860802	116	3	2.6725
C10orf105	3	0.99812	0.99818	1.0	19518	0	2.9398	0.0018788	0.005285	0.860802	115	3	2.9398
CYP26C1	3	0.99819	0.99824	1.0	19519	0	3.1438	0.0018109	0.0050998	0.860802	111	3	3.1438
NAE1	3	0.99826	0.99831	1.0	19520	0	3.1232	0.0017359	0.0048918	0.860802	108	3	3.1232
MZT1	3	0.99838	0.99842	1.0	19521	0	2.9023	0.0016172	0.0045618	0.860802	102	3	2.9023
DDRGK1	3	0.99842	0.99846	1.0	19522	0	3.163	0.0015836	0.0044672	0.860802	100	3	3.163
WWP2	3	0.99845	0.99849	1.0	19523	0	3.0414	0.0015504	0.0043664	0.860802	98	3	3.0414
NME7	3	0.99858	0.99862	1.0	19524	0	3.0524	0.0014177	0.0039742	0.827101	94	3	3.0524
C14orf180	3	0.99865	0.99869	1.0	19525	0	2.8541	0.001354	0.0038102	0.82336	89	3	2.8541
OR51A7	3	0.99868	0.99872	1.0	19526	0	2.728	0.0013185	0.0037196	0.82336	87	3	2.728
WDR13	3	0.99869	0.99873	1.0	19527	0	3.5875	0.0013087	0.0036842	0.82336	86	3	3.5875
SPACA5	3	0.9987	0.99874	1.0	19528	0	2.4686	0.001302	0.003664	0.82336	85	3	2.4686
MUC19	3	0.99875	0.99879	1.0	19529	0	3.3496	0.0012537	0.0035288	0.821841	84	3	3.3496
NME5	3	0.99892	0.99895	1.0	19530	0	3.0799	0.0010833	0.0030764	0.803739	74	3	3.0799
HAL	3	0.99894	0.99897	1.0	19531	0	2.9783	0.0010602	0.003006	0.803739	73	3	2.9783
KCTD7	3	0.99896	0.99899	1.0	19532	0	2.9416	0.0010411	0.0029549	0.803739	71	3	2.9416
MYC	3	0.99896	0.99899	1.0	19533	0	3.7224	0.0010369	0.0029412	0.803739	70	3	3.7224
MYO1H	3	0.99901	0.99904	1.0	19534	0	2.9749	0.00098678	0.0027975	0.803056	68	3	2.9749
DACH2	3	0.99904	0.99907	1.0	19535	0	2.9419	0.00095561	0.0027175	0.803056	66	3	2.9419
BBOF1	3	0.99913	0.99914	1.0	19536	0	3.9193	0.0002087	0.00061315	0.574051	20	3	3.9193
BICDL1	3	0.99924	0.99926	1.0	19537	0	3.0841	0.00075817	0.0021649	0.730198	58	3	3.0841
C16orf82	3	0.99925	0.99927	1.0	19538	0	3.0553	0.0007463	0.00213	0.730198	57	3	3.0553
KISS1	3	0.99928	0.99929	1.0	19539	0	3.5665	0.000725	0.0020718	0.723745	56	3	3.5665
CEP41	3	0.99934	0.99936	1.0	19540	0	3.8738	0.00065537	0.001887	0.707201	52	3	3.8738
RAB28	3	0.99936	0.99938	1.0	19541	0	3.004	0.00064002	0.001842	0.707144	50	3	3.004
PATE4	3	0.99941	0.99943	1.0	19542	0	3.4738	0.00058603	0.0016861	0.702661	45	3	3.4738
ZCCHC14	3	0.99949	0.9995	1.0	19543	0	3.2515	0.00050663	0.001472	0.702367	41	3	3.2515
CLASP1	3	0.99957	0.99957	1.0	19544	0	3.1635	0.00043006	0.001263	0.667782	37	3	3.1635
FOSL1	3	0.99959	0.9996	1.0	19545	0	4.4182	3.3062e-05	0.00010401	0.254332	8	3	4.4182
MARK2	3	0.99963	0.99963	1.0	19546	0	4.0618	0.00011462	0.000352	0.508581	12	3	4.0618
F8A2	3	0.99963	0.99963	1.0	19547	0	3.7	1.5587e-05	5.0864e-05	0.248762	4	3	3.7
KIAA1328	3	0.99966	0.99966	1.0	19548	0	2.9632	0.00034045	0.0010074	0.579645	34	3	2.9632
TAF1C	3	0.99968	0.99968	1.0	19549	0	3.993	0.00031869	0.00093807	0.579645	31	3	3.993
STAG2	3	0.99969	0.99969	1.0	19550	0	3.3797	0.00030758	0.00089455	0.579645	30	3	3.3797
SETD2	3	0.99971	0.99971	1.0	19551	0	3.5975	0.00029491	0.0008657	0.579645	29	3	3.5975
ARSG	3	0.99973	0.99973	1.0	19552	0	3.3583	0.000267	0.00078776	0.579645	25	3	3.3583
GALNT1	3	0.99976	0.99976	1.0	19553	0	3.6687	0.00023853	0.00070425	0.574051	24	3	3.6687
PKNOX2	3	0.99976	0.99976	1.0	19554	0	3.1214	0.00023519	0.00069565	0.574051	23	3	3.1214
TMEM101	3	0.99979	0.99979	1.0	19555	0	3.8604	0.0002098	0.00061821	0.574051	21	3	3.8604
SOAT1	3	0.99982	0.99982	1.0	19556	0	3.9534	0.00018248	0.00054634	0.562533	19	3	3.9534
SCIMP	2	0.99984	0.99985	1.0	19557	0	4.113	0.0001601	0.00032163	0.508581	16	2	4.113
TAZ	3	0.99988	0.99987	1.0	19558	0	3.2739	0.00012402	0.00038034	0.508581	13	3	3.2739
JUND	3	0.99991	0.99991	1.0	19559	0	3.718	8.9364e-05	0.00027102	0.481998	11	3	3.718
MAPK3	3	0.99995	0.99995	1.0	19560	0	3.6119	5.2078e-05	0.0001617	0.351485	9	3	3.6119
COG3	3	0.99997	0.99998	1.0	19561	0	4.432	9.5536e-06	3.5175e-05	0.229373	3	3	4.432
SLC35A1	3	1.0	1.0	1.0	19562	0	4.0095	4.7895e-06	1.6955e-05	0.165842	2	3	4.0095
VPS35	3	1.0	1.0	1.0	19563	0	4.7004	2.6055e-08	2.5305e-07	0.00495	1	3	4.7004
