## Supplementary material for "Perturb-ME: Scalable mechanism discovery from phenotype-enriched genome-wide screens": High_vs_Input.sgrna_summary.txt (part 1 of 3)

sgrna	Gene	control_count	treatment_count	control_mean	treat_mean	LFC	control_var	adj_var	score	p.low	p.high	p.twosided	FDR	high_in_treatment
GATA2_1	GATA2	0/0/0/0	7792.5/1.6695	0.17706	3897.1	11.693	0	3.4126	2109.5	1	0	0	0	True
SNRNP200_2	SNRNP200	0/68.145/0/0	3053.4/0	0.17706	1526.7	10.342	1547.9	3.4126	826.34	1	0	0	0	True
PRR3_2	PRR3	0/0/23.372/0	1867.2/0	0.17706	933.62	9.633	182.08	3.4126	505.3	1	0	0	0	True
NUTF2_3	NUTF2	35.679/0/1.7706/0	3245.7/1248.8	0.8853	2247.2	10.22	404.32	21.928	479.71	1	0	0	0	True
LRG1_3	LRG1	0/0/17.706/0	1383.8/0	0.17706	691.9	9.2013	104.5	3.4126	374.45	1	0	0	0	True
COMMD3-BMI1_3	COMMD3-BMI1	19.914/0/1.4165/0	0/2168.7	0.70824	1084.3	9.3114	123.45	16.94	263.29	1	0	0	0	True
LSM7_2	LSM7	61.816/0/4.2494/8.5856	7657.7/0	6.4175	3828.8	9.0121	1039.9	217.23	259.34	1	0	0	0	True
VSTM5_1	VSTM5	0/0/93.133/4.2928	3258.2/0	2.1464	1629.1	9.0171	2764.2	61.105	208.13	1	0	0	0	True
VPS35_1	VPS35	749.68/595.03/715.68/1270.2	37756/35138	732.68	36447	5.6346	1.0282e+05	52919	155.25	1	0	0	0	True
TADA2B_2	TADA2B	185.86/56.294/169.98/100.17	18489/8497.7	135.07	13493	6.6319	3740.9	7433.8	154.93	1	0	0	0	True
WRB-SH3BGR_1	WRB-SH3BGR	1399/1895.7/1885/1744.3	72485/45183	1814.6	58834	5.0181	63088	1.5171e+05	146.39	1	0	0	0	True
CAMLG_2	CAMLG	961.68/1064.1/973.83/822.79	46032/33665	967.75	39849	5.3623	10127	73104	143.8	1	0	0	0	True
C5orf46_3	C5orf46	132.34/550.59/299.94/164.08	33312/0	232.01	16656	6.1596	40219	13927	139.17	1	0	0	0	True
RPL18A_3	RPL18A	0/10.37/55.951/0	0/3619.5	5.1849	1809.7	8.1936	885.94	169.68	138.53	1	0	0	0	True
CMAS_2	CMAS	1379/1323.9/1537.9/512.75	60501/28139	1351.5	44320	5.0343	2.4658e+05	1.0774e+05	130.91	1	0	0	0	True
SLC35A2_1	SLC35A2	726.03/177.77/935.23/994.02	38517/20989	830.63	29753	5.161	1.5827e+05	61219	116.89	1	0	0	0	True
SNCG_1	SNCG	0/8.8885/88.176/0.95396	2941.9/0	4.9212	1471	7.9576	2329	159.72	116	1	0	0	0	True
GLT8D1_3	GLT8D1	116.58/103.2/102.34/655.37	16273/1455.8	109.89	8864.5	6.321	99230	5851.3	114.45	1	0	0	0	True
ZNF684_3	ZNF684	82.56/42.467/21.955/0	0/8577.8	32.211	4288.9	7.0131	1261	1409.4	113.39	1	0	0	0	True
FUCA2_3	FUCA2	0/136.29/30.454/0	4988.9/542.58	15.227	2765.7	7.4136	5117.2	591.27	113.12	1	0	0	0	True
PIGY_1	PIGY	219.88/116.54/490.1/77.747	16606/4357.4	168.21	10482	5.953	39046	9589.4	105.32	1	0	0	0	True
CSRP3_3	CSRP3	388.74/844.9/952.94/791.78	49903/3350.7	818.34	26627	5.0223	68029	60169	105.22	1	0	0	0	True
HDAC6_1	HDAC6	194.99/4.4442/0/0	0/1644.4	2.2221	822.22	7.9971	12391	63.607	102.82	1	0	0	0	True
VPS29_3	VPS29	601.15/723.42/662.91/1097	36123/10765	693.17	23444	5.0778	57806	49620	102.13	1	0	0	0	True
COG3_2	COG3	225.69/196.04/205.74/117.81	15040/7225.6	200.89	11133	5.7852	2521.4	11784	100.71	1	0	0	0	True
FOSL1_2	FOSL1	587.05/888.85/480.54/340.56	31662/5689.6	533.79	18676	5.1261	56357	36637	94.782	1	0	0	0	True
LSM3_3	LSM3	26.967/120.98/87.822/75.362	12257/0	81.592	6128.3	6.2136	1537.7	4142	93.953	1	0	0	0	True
STXBP4_3	STXBP4	0/0/52.41/0.47698	0/409.03	0.23849	204.51	7.3745	907.33	4.8138	93.104	1	0	0	0	True
LOC105376525_1	LOC105376525	0/13.333/2.1247/2.8619	0/1591	2.4933	795.51	7.833	41.327	72.677	93.022	1	0	0	0	True
C1GALT1_3	C1GALT1	1530.9/472.57/420.69/70.593	26636/6137	446.63	16386	5.1941	4.3945e+05	29788	92.355	1	0	0	0	True
PHKG1_3	PHKG1	292.07/243.94/301/1019.8	25297/0	296.54	12648	5.4099	1.753e+05	18517	90.772	1	0	0	0	True
FKBP14_1	FKBP14	286.68/248.88/351.99/181.25	23746/0	267.78	11873	5.4652	5097.9	16449	90.486	1	0	0	0	True
CD69_1	CD69	140.23/223.2/133.5/338.65	15887/2831.5	181.71	9359.1	5.6789	10132	10488	89.612	1	0	0	0	True
MSRB2_1	MSRB2	186.69/5.4318/38.245/45.79	7930.8/0	42.017	3965.4	6.5268	7432.7	1918.2	89.581	1	0	0	0	True
UNC50_1	UNC50	1192.8/1208.8/694.07/587.16	27295/21894	943.42	24594	4.7028	1.0724e+05	70973	88.777	1	0	0	0	True
ATP1B1_2	ATP1B1	559.66/514.05/311.63/321.96	25196/4479.2	418	14838	5.1463	16611	27583	86.823	1	0	0	0	True
C11orf68_1	C11orf68	162.22/422.7/287.55/155.97	15429/5043.5	224.88	10236	5.5021	17244	13432	86.381	1	0	0	0	True
PLSCR1_2	PLSCR1	104.96/180.73/161.83/56.76	14967/0	133.4	7483.3	5.7993	3243.6	7327.1	85.866	1	0	0	0	True
PDXDC1_3	PDXDC1	39.828/0/0/426.42	0/4813.1	19.914	2406.6	6.847	55478	807.01	84.014	1	0	0	0	True
C9orf152_2	C9orf152	557.17/239/312.33/879.07	29398/0	434.75	14699	5.0761	88570	28870	83.95	1	0	0	0	True
SYNE4_1	SYNE4	594.51/539.23/563.05/575.23	32295/1931.6	569.14	17113	4.9077	537.5	39469	83.275	1	0	0	0	True
MAPK3_2	MAPK3	1348.3/648.36/494.35/361.55	17524/16207	571.36	16866	4.8811	2.1986e+05	39647	81.833	1	0	0	0	True
SLC43A3_1	SLC43A3	1099.4/722.93/1011.7/688.76	27577/15496	867.32	21537	4.6325	42484	64370	81.468	1	0	0	0	True
SUSD6_2	SUSD6	458.43/1201.9/886.36/418.31	22182/14753	672.4	18468	4.7775	1.455e+05	47898	81.311	1	0	0	0	True
PITRM1_3	PITRM1	209.1/373.81/445.84/330.07	20712/4339	351.94	12526	5.1494	10059	22590	80.996	1	0	0	0	True
OR4X1_2	OR4X1	1338/1235.5/1522.4/1281.2	39117/15548	1309.6	27332	4.3824	17461	1.0387e+05	80.745	1	0	0	0	True
SEL1L3_2	SEL1L3	363.01/559.48/430.26/406.38	25762/1861.5	418.32	13812	5.0418	7756.5	27607	80.609	1	0	0	0	True
CNTN1_1	CNTN1	627.29/576.76/575.09/410.2	18320/15052	575.93	16686	4.8542	10035	40016	80.535	1	0	0	0	True
CYP26A1_2	CYP26A1	796.14/303.69/178.12/160.74	19790/68.449	240.91	9929.3	5.3593	1.0753e+05	14549	80.323	1	0	0	0	True
REG1B_3	REG1B	283.77/312.58/243.99/479.36	22403/0	298.18	11202	5.2267	12060	18636	79.872	1	0	0	0	True
VPS35_3	VPS35	1337.1/601.45/707.88/657.75	24112/11443	682.82	17778	4.7004	1.4534e+05	48761	77.415	1	0	0	0	True
SGF29_1	SGF29	1004.4/653.3/671.06/746.47	29572/6591.1	708.76	18082	4.6711	31109	50919	76.99	1	0	0	0	True
DNAJB14_3	DNAJB14	1293.6/916.99/1034.4/975.42	39155/5145.4	1004.9	22150	4.4608	30933	76372	76.514	1	0	0	0	True
AADACL4_2	AADACL4	606.13/673.55/657.25/990.68	34331/0	665.4	17166	4.6871	36485	47320	75.852	1	0	0	0	True
AOC1_1	AOC1	209.1/573.8/428.48/176.48	19575/2591	318.79	11083	5.1152	36449	20139	75.85	1	0	0	0	True
FIGLA_2	FIGLA	833.48/657.75/814.12/1737.6	36603/2297.2	823.8	19450	4.5596	2.8761e+05	60635	75.641	1	0	0	0	True
MRPL45_1	MRPL45	17.84/12.345/0/659.18	0/3677.9	15.092	1838.9	6.8371	1.3837e+05	585.2	75.394	1	0	0	0	True
OCM2_3	OCM2	145.62/260.73/504.27/113.04	14710/2142	203.17	8425.8	5.3671	35135	11939	75.253	1	0	0	0	True
ATP6V1G1_3	ATP6V1G1	135.66/40.492/162.19/140.71	13355/0	138.19	6677.3	5.5844	3377.6	7633.1	74.846	1	0	0	0	True
FBXO17_2	FBXO17	115.33/156.54/278.34/107.8	4951.2/8255.6	135.94	6603.4	5.5919	7306.4	7489	74.734	1	0	0	0	True
INCA1_1	INCA1	1044.2/742.68/776.23/949.19	32045/7455.9	862.71	19750	4.5153	20772	63973	74.676	1	0	0	0	True
CRYGS_1	CRYGS	263.86/331.84/191.93/233.72	15315/3512.6	248.79	9414	5.2362	3527.9	15103	74.578	1	0	0	0	True
SETD5_1	SETD5	97.08/617.75/718.15/134.98	18385/5624.5	376.37	12005	4.9916	1.0378e+05	24420	74.413	1	0	0	0	True
COG1_3	COG1	519.42/813.79/696.2/1121.9	13060/23199	754.99	18130	4.5839	65664	54795	74.224	1	0	0	0	True
CCDC30_2	CCDC30	458.85/110.61/20.893/60.576	9950.8/0	85.594	4975.4	5.8447	48253	4378.6	73.896	1	0	0	0	True
TMEM101_2	TMEM101	474.2/237.52/484.08/1164.8	19116/8280.7	479.14	13698	4.8345	1.7618e+05	32319	73.532	1	0	0	0	True
RPS10_2	RPS10	0/0/111.9/0	0/270.46	0.17706	135.23	6.8547	4174	3.4126	73.107	1	0	0	0	True
CDC45_2	CDC45	634.34/119.01/264.17/115.43	15824/0	191.59	7912	5.3606	70789	11153	73.105	1	0	0	0	True
EXOSC7_2	EXOSC7	1386.1/1488.3/846.35/954.43	39891/6564.4	1170.3	23228	4.3098	99750	91151	73.06	1	0	0	0	True
RAET1G_2	RAET1G	0/12.345/0/1.4309	0/604.36	0.71547	302.18	7.4654	45.595	17.14	72.817	1	0	0	0	True
RADX_2	RADX	709.85/795.02/529.05/390.17	31143/1.6695	619.45	15572	4.6496	33247	43548	71.654	1	0	0	0	True
MAB21L1_3	MAB21L1	0/347.64/75.782/68.685	8719.8/0	72.233	4359.9	5.896	27030	3596.1	71.5	1	0	0	0	True
LPAR6_3	LPAR6	644.71/452.32/517.72/711.65	29804/0	581.22	14902	4.6779	13897	40443	71.211	1	0	0	0	True
SLC35A1_2	SLC35A1	1598.9/2093.7/1301.7/2277.1	31396/27899	1846.3	29648	4.0045	2.0151e+05	1.5479e+05	70.664	1	0	0	0	True
LRIT1_3	LRIT1	1289.8/324.92/279.75/393.51	18991/3207.1	359.21	11099	4.9455	2.9158e+05	23133	70.611	1	0	0	0	True
RUNDC3B_1	RUNDC3B	298.71/106.66/202.2/221.32	12801/3395.7	211.76	8098.4	5.2505	6262.8	12527	70.466	1	0	0	0	True
MZT1_1	MZT1	0/140.24/59.492/3.8158	5276.4/0	31.654	2638.2	6.3367	4780.9	1381.2	70.137	1	0	0	0	True
SEC22B_1	SEC22B	282.94/154.56/115.8/70.593	9719/2587.7	135.18	6153.4	5.498	8919	7440.7	69.768	1	0	0	0	True
DEFB112_3	DEFB112	903.18/1325.4/1130.3/2553.3	35656/9991.9	1227.9	22824	4.2152	6.2704e+05	96381	69.562	1	0	0	0	True
ADGRE5_2	ADGRE5	24.892/150.12/160.06/435.48	13261/0	155.09	6630.6	5.4089	31873	8726.9	69.318	1	0	0	0	True
KCNT2_3	KCNT2	1234.7/1021.7/927.44/845.2	35995/3477.5	974.56	19736	4.3386	29609	73701	69.11	1	0	0	0	True
LOC101928592_2	LOC101928592	492.45/402.45/578.99/305.74	23627/1103.5	447.45	12365	4.7853	13811	29851	68.979	1	0	0	0	True
MAP3K21_1	MAP3K21	1367.8/1527.3/1488.7/1045.1	41333/8157.1	1428.3	24745	4.1138	54659	1.1488e+05	68.793	1	0	0	0	True
STUB1_2	STUB1	167.19/142.22/270.9/20.033	5858.7/7163.8	154.7	6511.3	5.3863	10650	8701.8	68.142	1	0	0	0	True
ZNF502_2	ZNF502	1730/1225.6/1466.8/1076.1	31190/15743	1346.2	23466	4.1226	83124	1.0725e+05	67.545	1	0	0	0	True
RAB28_1	RAB28	831.41/888.85/803.14/1374.2	32552/3230.5	860.13	17891	4.377	89713	63751	67.453	1	0	0	0	True
GH1_2	GH1	886.17/633.55/585.01/1017.9	22570/10531	759.86	16551	4.4432	43017	55205	67.207	1	0	0	0	True
FAM217A_1	FAM217A	1066.6/699.72/694.43/1059.4	33790/2337.3	879.54	18064	4.3586	44649	65425	67.183	1	0	0	0	True
MGAT1_3	MGAT1	914.8/877.49/870.07/1092.3	27078/9451	896.14	18264	4.3476	13282	66861	67.169	1	0	0	0	True
GALNT6_2	GALNT6	696.57/620.71/535.78/617.21	19903/9127.1	618.96	14515	4.5494	4316.1	43508	66.622	1	0	0	0	True
SLC13A5_2	SLC13A5	1321.4/1055.3/810.23/847.11	33384/4113.6	951.18	18749	4.2995	59523	71652	66.488	1	0	0	0	True
KAT2A_3	KAT2A	168.44/98.267/118.98/246.12	7837.4/4260.5	143.71	6049	5.3857	4591.9	7988.4	66.071	1	0	0	0	True
SRRM5_3	SRRM5	1263.3/789.59/839.62/792.74	27743/6148.7	816.18	16946	4.3742	67238	59984	65.857	1	0	0	0	True
VGF_2	VGF	841.36/904.65/872.9/318.14	32327/2561	857.13	17444	4.3455	97755	63493	65.827	1	0	0	0	True
CFAP46_2	CFAP46	0/59.256/111.9/15.74	1958.9/3474.2	37.498	2716.6	6.1414	2629.6	1681	65.342	1	0	0	0	True
NAA40_3	NAA40	515.27/653.8/693.01/379.2	26280/1193.7	584.53	13737	4.5522	21175	40711	65.184	1	0	0	0	True
CTAGE1_2	CTAGE1	1026.8/812.8/1303.2/999.74	25597/12506	1013.3	19051	4.2315	41530	77112	64.958	1	0	0	0	True
CWC22_2	CWC22	729.76/154.56/301.36/141.66	11541/4063.5	227.96	7802.4	5.091	90010	13645	64.842	1	0	0	0	True
F8A2_1	F8A2	2225.8/1732.8/2335.1/2676.3	46679/15523	2280.4	31101	3.769	1.5422e+05	1.9781e+05	64.801	1	0	0	0	True
SPRED3_2	SPRED3	221.54/421.21/318.71/26.711	17236/0	270.12	8618.2	4.9905	28933	16616	64.762	1	0	0	0	True
SLC17A3_3	SLC17A3	448.89/400.97/738.34/448.84	18789/4482.6	448.86	11636	4.6931	28697	29961	64.631	1	0	0	0	True
CD1A_2	CD1A	1268.3/1206.4/1577.6/1402.3	41315/3392.4	1335.3	22354	4.0643	28107	1.0624e+05	64.484	1	0	0	0	True
SLC26A1_1	SLC26A1	1003.6/1152/1824.8/2023.8	37091/10595	1488.4	23843	4.0008	2.4934e+05	1.2052e+05	64.394	1	0	0	0	True
B3GALT1_3	B3GALT1	333.56/403.93/560.57/391.12	18004/3514.3	397.53	10759	4.7549	10253	26021	64.234	1	0	0	0	True
COG3_1	COG3	638.9/864.65/734.09/546.14	25671/4008.4	686.5	14839	4.432	18656	49066	63.893	1	0	0	0	True
FABP4_1	FABP4	488.72/706.14/544.64/1971.3	23728/4334	625.39	14031	4.4855	6.1444e+05	44033	63.885	1	0	0	0	True
SLC35A1_3	SLC35A1	1210.2/919.96/1061.7/977.33	24042/13601	1019.5	18822	4.2052	16609	77661	63.882	1	0	0	0	True
KIAA1143_2	KIAA1143	470.88/189.62/436.28/717.85	23034/0	453.58	11517	4.6632	46704	30326	63.53	1	0	0	0	True
PC_1	PC	402.43/669.1/223.45/189.36	18412/0	312.94	9205.9	4.8742	52714	19711	63.343	1	0	0	0	True
TSFM_1	TSFM	443.91/234.56/326.5/258.04	6299/11307	292.27	8803.2	4.9079	9556.5	18208	63.074	1	0	0	0	True
CRISPLD2_2	CRISPLD2	246.85/135.3/154.04/269.49	9111.6/4950	200.45	7030.8	5.1254	4439.3	11753	63.003	1	0	0	0	True
SERBP1_1	SERBP1	757.14/481.95/339.6/464.58	22224/1202	473.26	11713	4.6264	32868	31860	62.969	1	0	0	0	True
NDUFB1_3	NDUFB1	139.81/235.05/161.83/73.932	11863/0	150.82	5931.5	5.2882	4416.3	8448.9	62.89	1	0	0	0	True
PMCH_2	PMCH	843.44/1123.9/842.1/1141.4	26179/10085	983.67	18132	4.2029	28084	74501	62.827	1	0	0	0	True
DDX47_3	DDX47	0/44.442/13.102/0	0/1884.9	6.5512	942.43	6.9651	521.5	222.48	62.743	1	0	0	0	True
COG4_2	COG4	566.3/456.27/288.25/156.45	19016/1133.6	372.26	10075	4.7545	32781	24111	62.484	1	0	0	0	True
MS4A2_1	MS4A2	1440.4/1916/1632.5/1192	45001/2190.4	1536.5	23596	3.9399	93711	1.2505e+05	62.381	1	0	0	0	True
COG8_1	COG8	214.49/381.22/336.77/332.45	17472/1404	334.61	9438	4.8138	5536.8	21304	62.37	1	0	0	0	True
FBXL3_1	FBXL3	65.965/431.58/109.78/616.73	14000/2626.1	270.68	8313	4.9356	71147	16656	62.315	1	0	0	0	True
MAP2K1_1	MAP2K1	148.52/152.59/434.15/29.573	11743/0	150.55	5871.3	5.276	31690	8431.5	62.302	1	0	0	0	True
SLC39A9_2	SLC39A9	1099.8/956.99/940.9/1026.9	30122/5664.6	991.96	17893	4.1716	5563	75231	61.62	1	0	0	0	True
COPA_1	COPA	0/0/27.975/6.6777	1031.6/217.03	3.3388	624.3	7.1711	213.47	101.92	61.51	1	0	0	0	True
GLP1R_1	GLP1R	609.03/510.59/586.78/1128.1	23318/2951.7	597.9	13135	4.455	96309	41794	61.325	1	0	0	0	True
KDF1_2	KDF1	705.28/342.21/487.98/185.54	16300/4774.7	415.09	10537	4.6626	49176	27360	61.196	1	0	0	0	True
OR12D1_2	OR12D1	2259.8/1305.6/1431.4/1472.9	38085/6611.2	1452.1	22348	3.943	2.249e+05	1.1711e+05	61.061	1	0	0	0	True
RNF181_2	RNF181	210.76/563.92/269.48/41.497	12508/2651.2	240.12	7579.7	4.9745	48675	14494	60.964	1	0	0	0	True
NUB1_1	NUB1	101.64/179.25/226.64/515.14	12632/1081.8	202.94	6857	5.0715	36283	11923	60.938	1	0	0	0	True
KDM1B_3	KDM1B	429.39/521.95/532.24/341.99	15912/6816.5	475.67	11364	4.5755	8451.2	32048	60.823	1	0	0	0	True
RHEB_3	RHEB	1039.7/664.66/985.51/1471.5	31324/4340.7	1012.6	17833	4.137	1.1103e+05	77051	60.595	1	0	0	0	True
SNX13_2	SNX13	864.6/1002.9/1185.6/531.35	24856/9000.2	933.75	16928	4.1788	78305	70130	60.398	1	0	0	0	True
KIZ_3	KIZ	1351.2/849.34/712.49/2245.6	26702/10660	1100.3	18681	4.0844	5.2937e+05	84853	60.353	1	0	0	0	True
OR6B3_3	OR6B3	92.102/23.209/73.303/22.895	0/5824.9	48.256	2912.4	5.8863	1273.5	2252.3	60.352	1	0	0	0	True
TM2D2_1	TM2D2	623.55/639.97/457.88/639.15	24948/1729.6	631.35	13339	4.3989	10097	44521	60.225	1	0	0	0	True
F8A2_3	F8A2	1221.4/2066.1/2253.6/2915.8	36128/20036	2159.8	28082	3.7	4.899e+05	1.8571e+05	60.151	1	0	0	0	True
RGN_2	RGN	531.87/208.88/249.3/327.68	16413/233.73	288.49	8323.6	4.8458	22881	17935	59.998	1	0	0	0	True
SMIM3_3	SMIM3	1132.6/898.23/853.43/1488.2	29119/6177.1	1015.4	17648	4.118	92401	77301	59.824	1	0	0	0	True
ST7_1	ST7	1325.1/1178.2/1700.1/1378.5	32532/9365.8	1351.8	20949	3.9529	50964	1.0777e+05	59.697	1	0	0	0	True
TIFA_2	TIFA	2072.7/1128.8/1149.5/1069.4	32521/5222.2	1139.2	18872	4.049	2.922e+05	88343	59.66	1	0	0	0	True
PDCD10_1	PDCD10	579.99/1091.8/530.47/631.52	25564/217.03	605.76	12891	4.4092	81078	42432	59.639	1	0	0	0	True
LACRT_2	LACRT	1131.4/724.9/749.32/2376.3	30708/2856.5	940.34	16782	4.1562	7.2713e+05	70704	59.578	1	0	0	0	True
SLC39A1_2	SLC39A1	252.24/172.34/354.47/233.24	14891/0	242.74	7445.6	4.9332	5873.7	14678	59.453	1	0	0	0	True
PRSS23_3	PRSS23	613.6/618.24/740.46/1009.8	16390/11125	679.35	13758	4.3379	40321	48474	59.402	1	0	0	0	True
MAN2C1_3	MAN2C1	245.19/219.25/256.38/954.91	15150/0	250.79	7575	4.9112	1.6562e+05	15244	59.322	1	0	0	0	True
ENPP4_2	ENPP4	747.6/1304.1/610.15/708.79	21952/6634.6	728.2	14293	4.293	1.1546e+05	52543	59.179	1	0	0	0	True
IL22RA2_3	IL22RA2	369.24/628.61/456.46/241.35	20319/0	412.85	10159	4.6177	26590	27189	59.109	1	0	0	0	True
HMGCR_1	HMGCR	160.14/73.083/154.04/108.75	5783.2/4504.3	131.4	5143.8	5.2802	1750.8	7199.6	59.073	1	0	0	0	True
SPRYD4_2	SPRYD4	684.13/237.52/482.66/329.11	17404/2691.2	405.89	10047	4.6262	39184	26657	59.053	1	0	0	0	True
DDOST_1	DDOST	118.24/339.74/468.15/290	11937/5307.3	314.87	8622	4.7708	21131	19852	58.959	1	0	0	0	True
STT3A_3	STT3A	432.71/606.39/592.8/502.73	13401/10578	547.77	11990	4.4496	6909.8	37753	58.887	1	0	0	0	True
OST4_1	OST4	309.08/870.57/487.27/176.48	17470/2337.3	398.17	9903.7	4.633	96062	26070	58.872	1	0	0	0	True
TEKT2_2	TEKT2	232.33/322.95/252.13/638.2	10432/5864.9	287.54	8148.7	4.8199	42838	17866	58.813	1	0	0	0	True
KAT7_3	KAT7	455.95/257.27/242.22/266.15	15376/3.339	261.71	7689.9	4.8716	12715	16017	58.693	1	0	0	0	True
TUBGCP6_2	TUBGCP6	548.05/768.85/696.2/455.51	23767/1933.3	622.12	12850	4.3663	20087	43766	58.451	1	0	0	0	True
USP17L11_2	USP17L11	655.91/1308.6/683.8/1769.1	29622/4502.6	996.19	17063	4.0969	3.0279e+05	75604	58.431	1	0	0	0	True
EP400_2	EP400	311.57/235.05/198.31/224.18	14151/0	229.61	7075.4	4.9395	2585.3	13761	58.359	1	0	0	0	True
PRDM14_2	PRDM14	570.45/303.69/326.85/424.99	12541/6397.5	375.92	9469	4.651	15958	24386	58.229	1	0	0	0	True
CCDC32_2	CCDC32	1232.2/576.76/611.21/876.21	15033/13474	743.71	14254	4.2586	1.0053e+05	53845	58.222	1	0	0	0	True
RBM14_3	RBM14	276.31/339.74/320.12/21.941	12138/4334	298.21	8236	4.7829	26337	18638	58.143	1	0	0	0	True
GPD2_3	GPD2	1301/908.1/939.12/1658	27239/9212.2	1120.1	18226	4.0231	1.3325e+05	86628	58.118	1	0	0	0	True
PYCARD_2	PYCARD	12.861/151.6/53.472/5.2468	2967.1/1520.9	33.167	2244	6.038	5210	1458	57.9	1	0	0	0	True
PLAAT5_3	PLAAT5	677.49/211.35/328.98/1000.7	22412/0	503.23	11206	4.4742	1.3113e+05	34214	57.863	1	0	0	0	True
OR2T8_2	OR2T8	576.67/241.96/606.96/529.45	15804/7831.6	553.06	11818	4.4149	33600	38177	57.653	1	0	0	0	True
MYOG_2	MYOG	945.5/670.09/879.99/632.47	18002/10952	775.04	14477	4.2216	23803	56488	57.651	1	0	0	0	True
CT62_3	CT62	695.74/603.43/627.15/320.53	25176/0	615.29	12588	4.3524	31212	43208	57.599	1	0	0	0	True
TMEM88B_2	TMEM88B	540.99/533.31/506.74/214.64	20671/2085.2	520.03	11378	4.4489	31351	35543	57.594	1	0	0	0	True
CCL15_3	CCL15	1201.9/1029.6/944.44/1102.8	11728/23333	1066.2	17531	4.0381	11972	81806	57.564	1	0	0	0	True
AFG3L2_3	AFG3L2	733.5/1344.1/862.64/925.81	1.7972/31518	894.22	15760	4.138	76749	66694	57.563	1	0	0	0	True
COG1_1	COG1	983.25/538.25/346.68/535.65	10158/12979	536.95	11568	4.4267	78464	36889	57.435	1	0	0	0	True
GOSR2_3	GOSR2	0/87.897/160.77/13.832	1897.8/3821.5	50.865	2859.6	5.7854	5803.1	2394.1	57.404	1	0	0	0	True
FAM9A_1	FAM9A	972.46/854.77/910.09/666.34	23915/7260.6	882.43	15588	4.1412	18777	65674	57.382	1	0	0	0	True
HEATR1_2	HEATR1	0/2.9628/9.9153/293.34	0/1706.2	6.4391	853.11	6.8432	27459	218.08	57.333	1	0	0	0	True
RPGRIP1_1	RPGRIP1	753.41/981.19/945.5/378.24	17493/12937	849.45	15215	4.1612	85948	62833	57.31	1	0	0	0	True
CCDC97_2	CCDC97	628.95/598.98/620.06/1338.4	18103/7113.7	624.51	12608	4.3333	1.7011e+05	43960	57.156	1	0	0	0	True
VPS35_2	VPS35	566.72/442.94/661.14/693.53	21683/3275.5	613.93	12479	4.3431	13343	43097	57.154	1	0	0	0	True
CAMK2N2_3	CAMK2N2	1113.9/1524.9/1096.4/1779.6	33531/6078.6	1319.4	19805	3.9069	1.1532e+05	1.0477e+05	57.109	1	0	0	0	True
ARHGAP20_1	ARHGAP20	888.66/403.93/434.15/305.74	11674/8138.8	419.04	9906.5	4.5599	77945	27662	57.043	1	0	0	0	True
CCNY_1	CCNY	165.95/197.52/221.32/265.68	9614.8/3464.2	209.42	6539.5	4.958	1779.2	12366	56.923	1	0	0	0	True
OR9G4_3	OR9G4	846.34/1039.9/485.5/656.8	19921/8147.1	751.57	14034	4.2211	57307	54507	56.893	1	0	0	0	True
PHGR1_3	PHGR1	516.93/484.42/709.66/516.57	15959/6397.5	516.75	11178	4.4324	12753	35283	56.758	1	0	0	0	True
RBM10_3	RBM10	818.54/483.43/611.21/969.22	16061/11015	714.88	13538	4.2413	46583	51429	56.545	1	0	0	0	True
GDF9_2	GDF9	729.76/412.33/435.57/912.93	15833/8058.6	582.66	11946	4.3553	60456	40560	56.422	1	0	0	0	True
C1GALT1_2	C1GALT1	974.12/1349.1/1038.3/1898.8	24035/12635	1193.7	18335	3.94	1.9792e+05	93272	56.126	1	0	0	0	True
ZNF658_1	ZNF658	678.32/585.16/755.69/2066.3	23863/2933.3	717	13398	4.222	6.1363e+05	51607	55.821	1	0	0	0	True
ZSCAN30_1	ZSCAN30	407.41/406.89/637.06/1181.5	18696/3442.5	522.23	11069	4.4031	1.5809e+05	35718	55.806	1	0	0	0	True
PCID2_2	PCID2	265.1/67.157/209.28/8.1086	10016/0	138.22	5007.8	5.169	14376	7635.3	55.728	1	0	0	0	True
WDR5B_3	WDR5B	858.79/544.17/491.87/561.4	9338/13538	552.79	11438	4.3685	32499	38155	55.726	1	0	0	0	True
ADGRF1_1	ADGRF1	406.99/300.23/338.18/619.12	14201/3858.2	372.59	9029.6	4.5953	22793	24135	55.724	1	0	0	0	True
PIWIL3_2	PIWIL3	1091.5/1468.6/1055.3/2716.4	27410/10489	1280.1	18950	3.8869	7.2822e+05	1.0115e+05	55.557	1	0	0	0	True
CYP3A7-CYP3A51P_2	CYP3A7-CYP3A51P	2110.5/2790/2005/1775.3	35195/15446	2057.7	25321	3.6205	2.0717e+05	1.7556e+05	55.521	1	0	0	0	True
DNAJB11_1	DNAJB11	1591/846.38/786.5/901.49	20739/9267.3	873.93	15003	4.1001	1.7447e+05	64940	55.445	1	0	0	0	True
LIPA_1	LIPA	1477.4/952.55/759.23/611.96	29335/287.15	855.89	14811	4.1115	1.5481e+05	63386	55.429	1	0	0	0	True
CD6_2	CD6	467.15/703.18/626.08/940.12	15389/10032	664.63	12710	4.2553	39289	47256	55.412	1	0	0	0	True
MEDAG_3	MEDAG	382.1/291.34/244.7/493.67	14672/2222.1	336.72	8447	4.6447	12407	21460	55.363	1	0	0	0	True
COL11A2_3	COL11A2	579.99/377.76/595.27/672.06	18193/5379.1	587.63	11786	4.3237	17097	40962	55.33	1	0	0	0	True
FOSL1_1	FOSL1	537.26/480.96/443.36/510.84	11164/10082	495.9	10623	4.4182	1639.3	33636	55.218	1	0	0	0	True
MED8_2	MED8	224.45/535.28/569.78/673.02	22648/0	552.53	11324	4.3547	40917	38135	55.158	1	0	0	0	True
PPP2R2D_1	PPP2R2D	521.5/232.58/206.1/118.29	11205/1831.4	219.34	6518.3	4.8869	33953	13048	55.143	1	0	0	0	True
ANO4_1	ANO4	168.02/239/268.78/236.1	9947.2/3704.6	237.55	6825.9	4.8389	1937.8	14314	55.067	1	0	0	0	True
SEC24A_1	SEC24A	936.37/724.41/714.61/1304.1	25539/3324	830.39	14432	4.1177	86743	61199	54.98	1	0	0	0	True
ZNF30_3	ZNF30	1764.9/1223.2/1215.7/1337.9	31030/6476	1280.5	18753	3.8712	81790	1.012e+05	54.924	1	0	0	0	True
MUC19_3	MUC19	857.54/953.04/1527.7/884.32	25787/4851.5	918.68	15319	4.0582	1.2566e+05	68817	54.896	1	0	0	0	True
TMEM258_3	TMEM258	624.8/1956.9/1342.1/1259.7	23943/13895	1300.9	18919	3.8612	2.9697e+05	1.0307e+05	54.878	1	0	0	0	True
ALX1_2	ALX1	877.87/1074.5/1107.3/1757.2	31109/2776.4	1090.9	16943	3.9558	1.6328e+05	84015	54.688	1	0	0	0	True
APOBEC4_2	APOBEC4	872.06/669.6/883.17/1352.2	23304/6334	877.62	14819	4.0762	89531	65258	54.574	1	0	0	0	True
SLC15A2_2	SLC15A2	924.34/464.17/820.85/432.62	22491/2056.8	642.51	12274	4.2536	62363	45435	54.568	1	0	0	0	True
BHLHE40_3	BHLHE40	213.66/187.15/370.41/288.09	13949/0	250.88	6974.7	4.7916	7039.7	15250	54.448	1	0	0	0	True
GOLGA8M_3	GOLGA8M	691.59/1445.4/1400.9/909.6	29365/5566.1	1155.2	17466	3.9171	1.3994e+05	89794	54.431	1	0	0	0	True
MCF2L2_3	MCF2L2	1295.6/706.63/563.05/566.17	24321/0	636.4	12160	4.254	1.4995e+05	44934	54.365	1	0	0	0	True
HLA-DMB_1	HLA-DMB	241.04/372.82/251.42/570.94	14075/1781.3	312.12	7928.3	4.6624	26469	19651	54.331	1	0	0	0	True
TAF5L_1	TAF5L	1767.4/1419.2/991.18/1092.3	31624/5048.5	1255.7	18337	3.867	1.284e+05	98927	54.306	1	0	0	0	True
SLC15A1_3	SLC15A1	1053.8/794.04/1047.8/542.8	28012/2352.3	920.94	15182	4.0417	64281	69013	54.287	1	0	0	0	True
SOS2_3	SOS2	353.06/456.77/546.41/299.06	13633/4859.9	404.91	9246.5	4.5098	12201	26583	54.229	1	0	0	0	True
GGTLC3_3	GGTLC3	118.24/313.07/494/598.13	12424/5980.1	403.53	9201.9	4.5078	45209	26478	54.071	1	0	0	0	True
AGBL5_2	AGBL5	215.32/234.56/207.87/901.01	12957/0	224.94	6478.7	4.8419	1.5252e+05	13436	53.953	1	0	0	0	True
PLA2G4D_3	PLA2G4D	359.28/557.5/589.61/1003.6	21409/1257.1	573.56	11333	4.3021	77111	39825	53.917	1	0	0	0	True
PTGS1_1	PTGS1	149.35/249.37/389.53/579.05	12169/3783.1	319.45	7975.8	4.6376	35382	20188	53.886	1	0	0	0	True
C1GALT1C1_3	C1GALT1C1	1081.2/1389.1/980.56/1071.3	20574/12474	1076.2	16524	3.9393	35691	82702	53.717	1	0	0	0	True
TMEFF2_1	TMEFF2	1659.1/1365.4/1291.8/1416.1	30034/8536.1	1390.8	19285	3.7926	27691	1.1138e+05	53.617	1	0	0	0	True
USP48_1	USP48	911.06/419.24/739.05/277.6	19370/3295.6	579.14	11333	4.2881	84079	40275	53.583	1	0	0	0	True
USO1_1	USO1	628.53/265.17/608.02/839	18836/4723	618.28	11779	4.2497	57871	43452	53.543	1	0	0	0	True
PPP1R12B_2	PPP1R12B	274.23/402.45/856.26/81.086	7727.8/8678	338.34	8202.9	4.5955	1.1421e+05	21580	53.537	1	0	0	0	True
OR14I1_1	OR14I1	0/288.38/29.038/78.701	5515.5/0	53.87	2757.7	5.6519	19710	2558.9	53.451	1	0	0	0	True
ADAT1_1	ADAT1	1140.5/808.85/1032.3/1501	32992/3.339	1086.4	16498	3.9234	84944	83608	53.299	1	0	0	0	True
NPHS2_2	NPHS2	624.38/968.35/567.3/841.87	16572/9409.2	733.12	12990	4.1454	35492	52957	53.264	1	0	0	0	True
DHTKD1_2	DHTKD1	227.77/422.2/365.45/556.16	15430/2432.4	393.83	8931.4	4.4998	18512	25740	53.215	1	0	0	0	True
TSPAN31_2	TSPAN31	70.114/263.69/214.24/784.63	11176/2065.2	238.97	6620.8	4.7863	1.0916e+05	14413	53.158	1	0	0	0	True
UCHL5_1	UCHL5	51.859/186.16/187.68/49.129	4237.7/4509.3	119.01	4373.5	5.1879	6206.1	6418.3	53.105	1	0	0	0	True
APBB3_3	APBB3	315.3/300.23/196.18/968.26	15355/1.6695	307.77	7678.3	4.6364	1.4961e+05	19333	53.008	1	0	0	0	True
NCSTN_1	NCSTN	621.48/512.07/649.81/1297.4	18477/5210.5	635.64	11844	4.2176	1.5119e+05	44872	52.91	1	0	0	0	True
GAPVD1_1	GAPVD1	63.476/100.24/97.029/259.48	7769.1/0	98.635	3884.5	5.2853	9037	5161.7	52.695	1	0	0	0	True
TRIAP1_1	TRIAP1	427.73/533.31/510.29/276.65	19646/0	469.01	9823.2	4.3856	14848	31528	52.682	1	0	0	0	True
FRMD4A_2	FRMD4A	1123.5/681.45/784.37/833.76	20818/6455.9	809.07	13637	4.0735	38787	59378	52.644	1	0	0	0	True
USE1_1	USE1	581.24/520.47/668.58/891.47	19499/3826.5	624.91	11663	4.2199	28593	43993	52.625	1	0	0	0	True
HOXA3_1	HOXA3	1321.4/1025.6/999.68/1141.4	25590/6958.4	1083.5	16274	3.9075	23435	83353	52.615	1	0	0	0	True
GRTP1_3	GRTP1	320.28/767.86/500.37/856.65	17511/6001.8	634.12	11757	4.2104	61263	44747	52.58	1	0	0	0	True
TMOD3_3	TMOD3	0/175.79/70.47/36.727	0/5407.5	53.599	2703.7	5.6305	6124.6	2544	52.543	1	0	0	0	True
MKS1_2	MKS1	67.209/0/16.289/0.95396	1854.7/0	8.6217	927.33	6.5922	1208.1	305.84	52.533	1	0	0	0	True
ZNF500_3	ZNF500	727.69/477.51/473.46/801.8	14618/8155.5	602.6	11387	4.2378	29218	42175	52.512	1	0	0	0	True
ANKRD22_3	ANKRD22	173.83/462.2/243.99/363.46	15064/1.6695	303.72	7532.7	4.6278	16374	19039	52.391	1	0	0	0	True
NRGN_2	NRGN	373.8/78.021/196.18/109.23	0/9991.9	152.71	4996	5.0228	19414	8571.4	52.313	1	0	0	0	True
CHPT1_2	CHPT1	889.07/876.5/1111.6/636.76	25769/2808.1	882.79	14289	4.0151	37651	65705	52.3	1	0	0	0	True
CDH12_2	CDH12	972.46/1513/918.94/633.9	29452/272.13	945.7	14862	3.9727	1.4016e+05	71173	52.163	1	0	0	0	True
RGS2_2	RGS2	499.92/563.92/301.36/159.31	16059/1634.4	400.64	8846.9	4.4614	34872	26257	52.124	1	0	0	0	True
PCDHGA7_3	PCDHGA7	545.14/371.83/704.34/72.501	14456/4726.3	458.49	9591.3	4.3838	74817	30708	52.117	1	0	0	0	True
HMGCS2_1	HMGCS2	689.52/357.02/290.73/46.744	11419/4137	323.88	7778.1	4.5816	70898	20513	52.046	1	0	0	0	True
AMDHD2_2	AMDHD2	464.24/381.71/305.25/1878.8	17925/298.84	422.98	9111.8	4.4258	7.1224e+05	27964	51.959	1	0	0	0	True
TRPC5_1	TRPC5	644.71/529.36/1146.6/693.53	15418/8592.9	669.12	12005	4.1632	82917	47627	51.945	1	0	0	0	True
KIR2DL4_3	KIR2DL4	1193.2/1009.8/889.55/1500.1	23410/9006.9	1101.5	16208	3.878	73536	84962	51.828	1	0	0	0	True
LUM_2	LUM	700.31/512.07/758.88/1408	23147/2086.9	729.59	12617	4.1103	1.6977e+05	52660	51.802	1	0	0	0	True
C2orf83_1	C2orf83	1034.3/1470.5/874.68/2665.4	19469/15561	1252.4	17515	3.8047	7.4475e+05	98623	51.784	1	0	0	0	True
MARK2_1	MARK2	903.59/588.12/683.45/1132.8	16776/9758.2	793.52	13267	4.0618	60515	58055	51.77	1	0	0	0	True
NR4A1_1	NR4A1	333.14/448.87/481.6/917.7	19226/0	465.23	9613	4.366	74238	31233	51.761	1	0	0	0	True
TBCB_2	TBCB	1241.7/741.69/478.42/586.21	23189/619.38	663.95	11904	4.1622	1.2678e+05	47200	51.736	1	0	0	0	True
MTMR2_2	MTMR2	1995.5/887.86/748.61/895.29	13020/15403	891.57	14212	3.9931	4.1307e+05	66465	51.666	1	0	0	0	True
MTERF2_3	MTERF2	595.34/572.32/370.41/401.62	12934/6766.4	486.97	9850.3	4.3355	13300	32933	51.596	1	0	0	0	True
CEP41_2	CEP41	408.65/795.52/681.33/518.95	19612/2726.3	600.14	11169	4.2158	29341	41975	51.587	1	0	0	0	True
LOC112267930_3	LOC112267930	521.91/986.62/668.93/496.53	15306/6918.4	595.42	11112	4.2198	57874	41592	51.568	1	0	0	0	True
PRKG2_2	PRKG2	375.05/407.39/237.61/497.96	15639/1612.7	391.22	8625.8	4.4591	11837	25542	51.525	1	0	0	0	True
CNOT2_1	CNOT2	900.27/826.13/991.53/881.45	18946/9382.5	890.86	14164	3.9894	4833.9	66404	51.509	1	0	0	0	True
FAM43A_3	FAM43A	322.36/33.085/524.1/372.04	10188/5853.2	347.2	8020.6	4.5259	43732	22237	51.458	1	0	0	0	True
MYRFL_3	MYRFL	698.23/571.82/621.83/479.84	17003/5200.5	596.83	11102	4.215	8406.5	41707	51.438	1	0	0	0	True
LOC107987269_2	LOC107987269	568.38/520.96/480.19/114	15971/3986.7	500.57	9979	4.3145	51623	34004	51.401	1	0	0	0	True
HDHD2_3	HDHD2	446.4/781.2/499.66/1184.3	14632/8516.1	640.43	11574	4.1736	1.2437e+05	45265	51.392	1	0	0	0	True
TMEM184C_1	TMEM184C	688.27/434.55/622.19/1144.3	18656/4811.5	655.23	11734	4.1605	96681	46481	51.386	1	0	0	0	True
CDC73_3	CDC73	406.99/310.6/267.71/179.82	12046/2297.2	289.16	7171.8	4.6276	8919.6	17983	51.324	1	0	0	0	True
HNRNPCL2_3	HNRNPCL2	369.65/208.38/128.55/260.43	8574.2/4080.2	234.41	6327.2	4.7486	10284	14094	51.321	1	0	0	0	True
NFE2L2_1	NFE2L2	188.35/421.21/463.9/520.38	16785/1716.2	442.56	9250.8	4.3826	23862	29473	51.308	1	0	0	0	True
IQCH_2	IQCH	1428.8/1351.5/1009.2/1171.9	31321/3549.3	1261.7	17435	3.7874	35934	99476	51.279	1	0	0	0	True
TEX19_1	TEX19	869.16/325.91/697.97/793.21	19106/6170.4	745.59	12638	4.0814	65312	54004	51.175	1	0	0	0	True
LGR5_1	LGR5	1135.5/906.62/595.27/462.67	22547/2786.4	750.95	12667	4.0744	93153	54454	51.063	1	0	0	0	True
FGA_3	FGA	1009.8/652.81/698.68/1403.7	26557/813.04	854.24	13685	4.0002	1.3031e+05	63244	51.019	1	0	0	0	True
CEACAM5_1	CEACAM5	1355.4/859.22/957.89/1461	22258/10633	1156.6	16445	3.8285	86696	89920	50.985	1	0	0	0	True
EFL1_3	EFL1	1379.5/1011.8/1150.5/392.08	23848/7661.3	1081.2	15755	3.8639	1.9115e+05	83143	50.889	1	0	0	0	True
EGLN3_3	EGLN3	731.01/517.51/786.5/594.79	20991/2425.8	662.9	11708	4.1405	15231	47114	50.887	1	0	0	0	True
CCAR1_3	CCAR1	1180.3/504.17/570.84/555.68	17183/4026.8	563.26	10605	4.2323	1.2812e+05	38996	50.85	1	0	0	0	True
MYH9_3	MYH9	497.85/865.64/929.21/540.42	6176.8/18030	703.03	12104	4.1038	48714	50441	50.762	1	0	0	0	True
CMTM8_1	CMTM8	1743.7/858.72/972.06/789.4	20937/7466	915.39	14201	3.954	2.3614e+05	68531	50.752	1	0	0	0	True
ANKRD37_2	ANKRD37	133.17/220.73/335/130.69	10583/0	176.95	5291.7	4.8944	10317	10170	50.718	1	0	0	0	True
MYL6_3	MYL6	961.68/359.49/468.85/628.66	10585/10234	548.76	10410	4.2431	73031	37832	50.697	1	0	0	0	True
CCL14_2	CCL14	2078.5/1579.2/1213.6/1665.6	29824/10413	1622.4	20118	3.6315	1.2631e+05	1.3321e+05	50.677	1	0	0	0	True
CDIP1_2	CDIP1	971.63/1100.7/830.06/929.15	27678/1338.9	950.39	14508	3.9308	12657	71583	50.675	1	0	0	0	True
USP44_3	USP44	1417.2/957.98/1099.5/610.05	26353/4076.9	1028.8	15215	3.8852	1.1208e+05	78482	50.639	1	0	0	0	True
SRBD1_1	SRBD1	156.82/19.752/47.098/124.01	4823.6/2046.8	85.556	3435.2	5.311	4122.4	4376.4	50.634	1	0	0	0	True
TMEM196_2	TMEM196	266.35/194.06/571.9/830.89	17360/308.86	419.13	8834.7	4.3944	88963	27669	50.592	1	0	0	0	True
UAP1_1	UAP1	474.2/476.03/613.69/690.19	4338.3/16338	544.86	10338	4.2434	11863	37521	50.558	1	0	0	0	True
PSTPIP2_1	PSTPIP2	286.68/815.76/400.15/1125.2	22083/0	607.96	11042	4.1806	1.5237e+05	42611	50.545	1	0	0	0	True
SRSF10_3	SRSF10	588.71/667.13/521.97/1455.3	988.43/21471	627.92	11230	4.1585	2.3293e+05	44239	50.406	1	0	0	0	True
DNASE1L2_2	DNASE1L2	340.61/413.31/549.59/279.51	14099/2415.8	376.96	8257.2	4.4495	13981	24465	50.381	1	0	0	0	True
EFNA3_2	EFNA3	1721.7/1142.2/757.46/1054.1	22353/9127.1	1098.1	15740	3.8401	1.696e+05	84661	50.322	1	0	0	0	True
ZNF630_3	ZNF630	1411.8/732.8/1034/1482.9	29720/3883.2	1222.9	16801	3.7791	1.2639e+05	95931	50.297	1	0	0	0	True
METTL22_3	METTL22	451.8/1099.2/630.33/705.93	20966/2300.6	668.13	11633	4.1199	78495	47545	50.287	1	0	0	0	True
CRACR2A_2	CRACR2A	132.34/419.73/421.05/693.53	14194/3384.1	420.39	8789	4.3826	52525	27766	50.222	1	0	0	0	True
ARRDC5_1	ARRDC5	225.69/570.34/429.19/476.5	15409/2956.7	452.85	9182.7	4.3388	22175	30270	50.177	1	0	0	0	True
SPACA6_3	SPACA6	738.47/497.26/488.68/325.3	19321/0	492.97	9660.6	4.2898	29474	33405	50.159	1	0	0	0	True
LAX1_1	LAX1	1104.8/748.61/962.14/1505.3	20527/9708.1	1033.5	15118	3.8694	1.0466e+05	78900	50.141	1	0	0	0	True
POU3F2_1	POU3F2	1111.4/792.55/586.78/378.24	19003/4617.8	689.66	11810	4.0961	98685	49329	50.071	1	0	0	0	True
NISCH_3	NISCH	1204.4/975.75/1250.7/926.29	10569/20620	1090.1	15594	3.8373	26259	83938	50.063	1	0	0	0	True
RPS6KC1_2	RPS6KC1	317.79/265.67/610.86/632.47	15526/3073.5	464.32	9299.6	4.321	36894	31162	50.05	1	0	0	0	True
LOC107985021_2	LOC107985021	2850.2/2170.8/1859.8/3409	33923/18089	2510.5	26006	3.3723	4.8714e+05	2.2117e+05	49.96	1	0	0	0	True
HKDC1_2	HKDC1	417.78/844.9/575.8/433.57	11313/8205.5	504.69	9759.3	4.2706	44470	34328	49.95	1	0	0	0	True
PLA2G2F_3	PLA2G2F	1025.6/1091.3/952.94/1037.9	27457/2599.4	1031.7	15028	3.8632	3278	78745	49.877	1	0	0	0	True
IGFALS_2	IGFALS	521.5/668.12/334.29/950.14	19727/1786.4	594.81	10757	4.1744	68293	41543	49.858	1	0	0	0	True
CFAP44_2	CFAP44	876.63/952.55/991.53/1129.5	17659/11284	972.04	14471	3.8947	11551	73480	49.8	1	0	0	0	True
OMP_2	OMP	963.75/717.99/511.7/440.25	10975/10912	614.85	10943	4.1515	57832	43172	49.71	1	0	0	0	True
GOLGA6L7_2	GOLGA6L7	620.24/303.69/793.23/1593.1	19778/4016.8	706.73	11897	4.0714	3.2102e+05	50750	49.674	1	0	0	0	True
OR4C46_3	OR4C46	152.26/298.26/241.16/3.3388	11035/0	196.71	5517.3	4.8028	17218	11499	49.616	1	0	0	0	True
S1PR2_3	S1PR2	685.79/637.01/997.55/980.19	12373/13875	832.99	13124	3.9762	36276	61421	49.595	1	0	0	0	True
MGAT3_3	MGAT3	1727.1/1265.1/1708.6/2436.4	27836/12952	1717.9	20394	3.5687	2.4048e+05	1.4235e+05	49.5	1	0	0	0	True
PTPA_1	PTPA	869.99/405.41/419.28/763.16	21282/0	591.22	10641	4.1675	57122	41252	49.48	1	0	0	0	True
CSK_1	CSK	601.57/492.32/547.47/1082.7	19851/1060.1	574.52	10456	4.1834	88836	39902	49.467	1	0	0	0	True
RHOXF1_2	RHOXF1	618.16/700.21/437.34/1080.8	15549/7137.1	659.19	11343	4.1029	76789	46807	49.382	1	0	0	0	True
SPRY2_2	SPRY2	562.57/449.36/647.68/543.28	12262/8132.1	552.92	10197	4.2025	6630.3	38166	49.365	1	0	0	0	True
USP25_2	USP25	955.04/571.82/527.99/522.29	5682.6/14643	549.91	10163	4.2055	55285	37925	49.362	1	0	0	0	True
RNASEH2B_1	RNASEH2B	310.74/244.43/383.87/864.28	15412/0	347.3	7706.2	4.4678	93508	22245	49.34	1	0	0	0	True
BRD2_1	BRD2	696.16/800.45/509.22/687.32	23320/0	691.74	11660	4.0732	15057	49502	49.297	1	0	0	0	True
PYCR1_2	PYCR1	1540.4/1114/819.08/1213.4	29285/2701.2	1163.7	15993	3.7795	88542	90560	49.278	1	0	0	0	True
CDC42BPA_2	CDC42BPA	1605.6/1053.3/1166.8/711.17	26096/4976.8	1110.1	15537	3.8058	1.3703e+05	85728	49.272	1	0	0	0	True
OR2V1_3	OR2V1	1557.8/776.75/907.61/1074.2	19242/9739.8	990.88	14491	3.8689	1.2706e+05	75136	49.251	1	0	0	0	True
MN1_3	MN1	226.11/179.74/126.07/714.51	11155/0	202.93	5577.5	4.7738	89568	11922	49.223	1	0	0	0	True
PPP1R3E_1	PPP1R3E	934.29/698.24/558.45/608.62	10729/11763	653.43	11246	4.1032	30641	46333	49.211	1	0	0	0	True
GLRA2_2	GLRA2	328.58/1064.1/960.73/856.17	24578/2876.5	908.45	13727	3.916	1.2199e+05	67928	49.184	1	0	0	0	True
NID2_2	NID2	196.24/139.25/96.675/201.28	6599.1/3352.3	167.74	4975.7	4.8823	2599.8	9558.5	49.178	1	0	0	0	True
SNIP1_1	SNIP1	1465.7/646.88/873.61/491.29	19402/5233.9	760.25	12318	4.0164	1.9859e+05	55238	49.176	1	0	0	0	True
TNFSF13_3	TNFSF13	739.72/781.2/833.6/722.62	23295/1323.9	760.46	12309	4.015	2547.1	55256	49.13	1	0	0	0	True
CEACAM21_2	CEACAM21	1028.1/1186.6/916.82/931.06	21551/7147.1	979.56	14349	3.8713	17170	74140	49.102	1	0	0	0	True
EPHA3_3	EPHA3	339.78/846.87/560.57/123.06	14582/3340.7	450.18	8961.4	4.3121	96249	30063	49.088	1	0	0	0	True
MMP16_3	MMP16	570.04/967.85/832.18/729.78	5614.3/19384	780.98	12499	3.9987	28221	56991	49.087	1	0	0	0	True
RMDN3_3	RMDN3	970.8/367.88/419.63/299.06	14981/1549.3	393.76	8265.2	4.3882	1.1443e+05	25735	49.068	1	0	0	0	True
CALCOCO2_3	CALCOCO2	1357.1/558.99/786.15/195.56	21161/1651.1	672.57	11406	4.082	2.4062e+05	47912	49.037	1	0	0	0	True
GRIN2B_1	GRIN2B	949.23/358.5/576.86/1492	24608/0	763.05	12304	4.0095	2.5478e+05	55474	49.001	1	0	0	0	True
TRPM6_3	TRPM6	486.23/370.85/598.82/521.34	11290/7848.3	503.78	9569	4.2448	9106.6	34257	48.978	1	0	0	0	True
SLC25A22_1	SLC25A22	273.4/324.43/419.99/575.71	13958/1988.4	372.21	7973.4	4.4173	18581	24107	48.957	1	0	0	0	True
NODAL_2	NODAL	304.93/216.78/349.87/869.53	14756/0	327.4	7378.2	4.4899	1.0238e+05	20772	48.922	1	0	0	0	True
ZNF506_3	ZNF506	21.159/217.77/49.931/18.602	0/3958.4	35.545	1979.2	5.7598	11302	1579.9	48.899	1	0	0	0	True
CAMK1G_2	CAMK1G	602.4/262.21/603.07/1195.3	20437/854.78	602.73	10646	4.1404	1.557e+05	42186	48.898	1	0	0	0	True
CNN1_1	CNN1	91.687/113.57/61.971/161.7	0/7392.5	102.63	3696.3	5.1569	1793.8	5405.1	48.88	1	0	0	0	True
PHKA2_1	PHKA2	525.23/754.04/708.59/1064.1	14095/9831.6	731.32	11963	4.0301	51425	52805	48.879	1	0	0	0	True
LOC101928841_2	LOC101928841	433.54/639.97/663.62/715.47	18689/3619.5	651.79	11154	4.0949	17323	46198	48.862	1	0	0	0	True
ERBB2_1	ERBB2	1168.3/928.84/1184.5/1505.8	29844/2101.9	1176.4	15973	3.762	56644	91707	48.86	1	0	0	0	True
GUSB_3	GUSB	696.16/648.86/551.01/548.52	18090/3125.3	599.93	10608	4.1419	5563	41959	48.857	1	0	0	0	True
IFT57_3	IFT57	607.37/991.56/882.82/983.05	25708/1991.7	932.94	13850	3.8905	38150	70059	48.801	1	0	0	0	True
PRAMEF17_1	PRAMEF17	689.52/772.8/1274.8/1175.7	22563/5869.9	974.28	14217	3.8657	84201	73676	48.787	1	0	0	0	True
CEP72_2	CEP72	1462/1065.1/1120.4/876.21	30473/3.339	1092.8	15238	3.8004	61588	84181	48.753	1	0	0	0	True
ATP1B4_1	ATP1B4	643.88/622.19/548.53/599.56	21402/1.6695	610.88	10702	4.1286	1744.2	42849	48.75	1	0	0	0	True
WDR13_1	WDR13	1311/1560.9/1639.2/2405.9	14688/23804	1600.1	19246	3.5875	2.4532e+05	1.3108e+05	48.739	1	0	0	0	True
IFNA6_1	IFNA6	554.69/217.77/286.84/212.25	11110/1464.1	252.3	6287.1	4.6337	31808	15351	48.707	1	0	0	0	True
SMN1_1	SMN1	579.16/328.87/352.7/110.18	9524.9/5516	340.79	7520.5	4.4598	36762	21761	48.67	1	0	0	0	True
IGSF22_1	IGSF22	333.56/525.9/447.61/200.33	13551/2769.7	390.58	8160.1	4.3814	20337	25494	48.661	1	0	0	0	True
OR1K1_1	OR1K1	526.47/739.22/630.33/666.34	17057/5075.3	648.34	11066	4.0912	7919.6	45914	48.618	1	0	0	0	True
RNF8_2	RNF8	507.8/388.13/258.86/304.79	14268/906.53	346.46	7587.1	4.4488	12393	22182	48.615	1	0	0	0	True
TMTC2_2	TMTC2	845.1/472.08/481.25/1094.2	22340/91.822	663.17	11216	4.078	96161	47136	48.607	1	0	0	0	True
FDFT1_3	FDFT1	577.5/761.44/799.6/876.68	23329/1429.1	780.52	12379	3.9856	17064	56952	48.601	1	0	0	0	True
DCAF4L1_3	DCAF4L1	1339.6/1030.1/1000/1340.8	26623/5290.6	1184.8	15957	3.7503	35461	92472	48.577	1	0	0	0	True
TG_1	TG	820.62/601.45/860.16/1072.7	25099/774.64	840.39	12937	3.9427	37284	62055	48.559	1	0	0	0	True
SURF6_1	SURF6	640.56/870.08/383.87/296.2	13980/5190.4	512.21	9585.2	4.2233	69225	34924	48.55	1	0	0	0	True
ZNF160_2	ZNF160	819.79/1073/656.54/702.59	16151/8168.8	761.19	12160	3.996	38356	55318	48.465	1	0	0	0	True
ANKRD12_1	ANKRD12	412.8/332.33/319.77/1127.1	7715.2/8075.3	372.56	7895.3	4.4017	1.9178e+05	24134	48.424	1	0	0	0	True
CXCL6_1	CXCL6	299.54/334.3/425.3/1057.9	13502/2462.5	379.8	7982.3	4.3899	1.5682e+05	24679	48.394	1	0	0	0	True
PLPP4_3	PLPP4	781.62/722.43/447.61/202.24	15499/5202.1	585.02	10350	4.1427	74313	40750	48.375	1	0	0	0	True
TMEM126B_1	TMEM126B	1367.8/980.2/1018.8/1207.7	19623/10974	1113.3	15298	3.7793	33453	86015	48.366	1	0	0	0	True
DTX3_2	DTX3	294.97/309.61/233.36/393.51	4683.4/9230.6	302.29	6957	4.5199	4392.7	18935	48.361	1	0	0	0	True
TM4SF4_3	TM4SF4	1142.6/859.71/846.7/543.28	16038/9973.5	853.21	13006	3.9285	59956	63155	48.357	1	0	0	0	True
MARK2_3	MARK2	363.01/390.6/544.99/495.58	13894/3587.7	443.09	8740.8	4.299	7435.4	29514	48.3	1	0	0	0	True
TNS3_1	TNS3	161.8/241.47/331.46/172.19	7805/3270.5	206.83	5537.8	4.7361	6653.1	12189	48.286	1	0	0	0	True
SEC23B_2	SEC23B	610.28/875.02/657.95/941.08	22416/1921.6	766.49	12169	3.987	26147	55765	48.285	1	0	0	0	True
IMMP2L_3	IMMP2L	146.45/250.36/489.04/365.36	14043/0	307.86	7021.5	4.5069	21831	19340	48.276	1	0	0	0	True
WNT10B_2	WNT10B	1226.4/1369.8/621.48/459.33	16679/10576	923.92	13628	3.8812	1.992e+05	69273	48.267	1	0	0	0	True
COLQ_3	COLQ	55.178/342.7/300.29/103.98	10918/1.6695	202.14	5459.7	4.7486	20208	11868	48.26	1	0	0	0	True
HTT_1	HTT	1111/1225.1/1330.4/1794.4	14528/18682	1277.8	16605	3.6989	1.0008e+05	1.0095e+05	48.241	1	0	0	0	True
SUMO3_3	SUMO3	327.33/263.2/627.85/348.67	14832/0	338	7415.9	4.4515	29946	21555	48.21	1	0	0	0	True
GPR21_2	GPR21	751.75/841.93/550.66/537.08	21945/65.11	651.2	11005	4.0768	23208	46150	48.197	1	0	0	0	True
MGLL_1	MGLL	11.202/100.74/136.69/131.17	7837.4/0	115.95	3918.7	5.0667	3955.3	6227.3	48.189	1	0	0	0	True
SLC35C2_1	SLC35C2	538.09/590.59/665.74/786.06	19294/2237.1	628.17	10766	4.097	11956	44260	48.187	1	0	0	0	True
DDX49_1	DDX49	1412.6/1486.8/1247.2/1703.3	18503/17343	1449.7	17923	3.627	36019	1.1689e+05	48.183	1	0	0	0	True
WNT2B_3	WNT2B	406.99/328.38/241.86/131.65	13383/0	285.12	6691.7	4.5479	14050	17692	48.166	1	0	0	0	True
REV1_1	REV1	675.83/753.05/658.66/582.39	16935/5357.4	667.25	11146	4.0601	4903.4	47472	48.094	1	0	0	0	True
HNRNPM_3	HNRNPM	397.03/671.08/518.08/1120.4	9154.7/11625	594.58	10390	4.1249	1.0908e+05	41524	48.068	1	0	0	0	True
EFS_3	EFS	831.41/793.05/1163.3/1257.8	23131/5307.3	997.34	14219	3.8323	54880	75706	48.054	1	0	0	0	True
STH_1	STH	923.51/1165.9/413.61/246.6	18985/3313.9	668.56	11150	4.0578	1.8512e+05	47581	48.049	1	0	0	0	True
GULP1_2	GULP1	868.33/1298.2/819.08/903.4	26418/0	885.86	13209	3.8968	58368	65971	47.979	1	0	0	0	True
SLC9A5_1	SLC9A5	1031/823.17/1183.1/698.3	20356/6803.2	927.06	13580	3.8712	46495	69547	47.978	1	0	0	0	True
M6PR_2	M6PR	705.28/547.63/492.23/882.89	21408/0	626.46	10704	4.0926	32067	44120	47.977	1	0	0	0	True
BRCA1_2	BRCA1	520.25/405.91/149.08/446.93	15039/1934.9	426.42	8486.8	4.3117	28853	28229	47.974	1	0	0	0	True
KDM3B_1	KDM3B	1673.6/846.38/587.13/753.62	18081/6744.7	800	12413	3.954	2.7093e+05	58606	47.97	1	0	0	0	True
CORT_3	CORT	525.23/404.92/545.34/477.45	16237/2457.5	501.34	9347.4	4.218	4125	34064	47.929	1	0	0	0	True
FAM49B_3	FAM49B	1296.5/1342.7/1442.7/1327	27387/6487.6	1334.8	16937	3.6645	4410.1	1.062e+05	47.878	1	0	0	0	True
KLRF2_3	KLRF2	1417.2/1048.3/1003.9/1242.5	20062/10743	1145.4	15402	3.748	37579	88909	47.814	1	0	0	0	True
BCKDK_1	BCKDK	368.41/719.96/753.21/847.11	23523/1.6695	736.59	11762	3.9953	49442	53247	47.781	1	0	0	0	True
HNRNPR_2	HNRNPR	236.89/637.5/291.79/262.34	10019/3018.4	277.07	6518.8	4.5513	43987	17113	47.713	1	0	0	0	True
UTRN_1	UTRN	423.17/1262.2/893.09/412.11	6311.6/15630	658.13	10971	4.0571	1.786e+05	46720	47.71	1	0	0	0	True
DYNC1LI2_1	DYNC1LI2	852.15/1128.3/941.6/1481	27795/1080.2	1035	14437	3.8009	83271	79032	47.674	1	0	0	0	True
MYH13_2	MYH13	221.54/36.541/249.65/59.622	6027.6/2659.5	140.58	4343.6	4.9395	11943	7786.9	47.629	1	0	0	0	True
RNF123_2	RNF123	315.72/206.41/167.85/194.13	3788.4/6933.4	200.27	5360.9	4.7355	4818.2	11741	47.626	1	0	0	0	True
HOXA6_3	HOXA6	1177.8/1728.3/1364.1/1442.9	30410/4340.7	1403.5	17375	3.629	53181	1.1257e+05	47.604	1	0	0	0	True
BRS3_2	BRS3	1165.4/1271.5/1037.6/1507.2	31840/0	1218.5	15920	3.7066	40585	95525	47.567	1	0	0	0	True
ABCB11_3	ABCB11	421.93/680.95/826.16/299.54	2413.6/17234	551.44	9823.9	4.1525	57491	38047	47.537	1	0	0	0	True
FSTL1_3	FSTL1	649.69/177.77/239.03/14.309	4746.3/6193.8	208.4	5470	4.7075	78095	12296	47.45	1	0	0	0	True
KRT14_3	KRT14	943.84/1128.3/1126.8/932.49	15567/13146	1035.3	14356	3.7922	11989	79063	47.375	1	0	0	0	True
AKT3_3	AKT3	758.8/472.08/697.97/1116.6	19691/3485.9	728.39	11589	3.99	72753	52559	47.371	1	0	0	0	True
MSMB_3	MSMB	960.85/820.7/877.51/1350.3	24006/2681.2	919.18	13344	3.8582	66352	68860	47.348	1	0	0	0	True
SELENOH_3	SELENOH	840.95/818.23/818.72/1314.1	22164/2904.9	829.84	12535	3.9153	78289	61151	47.333	1	0	0	0	True
ZNF706_2	ZNF706	491.21/513.56/938.42/1381.3	19510/3569.4	725.99	11540	3.9887	1.9162e+05	52358	47.258	1	0	0	0	True
CYP39A1_3	CYP39A1	772.08/855.76/1281.6/705.45	20013/4724.7	813.92	12369	3.924	77984	59792	47.255	1	0	0	0	True
EFCAB6_2	EFCAB6	1408.5/1046.9/1006.4/1062.2	20525/8442.6	1054.5	14484	3.7785	42572	80771	47.253	1	0	0	0	True
C7orf77_1	C7orf77	220.71/159.99/40.015/24.803	7005.3/33.39	100	3519.3	5.1232	9141	5244.9	47.214	1	0	0	0	True
ISM2_3	ISM2	821.45/421.71/661.5/686.37	6705.2/15336	673.93	11021	4.0294	28563	48025	47.213	1	0	0	0	True
C15orf39_1	C15orf39	927.24/767.37/644.85/677.31	22957/0	722.34	11478	3.9882	17348	52053	47.144	1	0	0	0	True
BRMS1L_2	BRMS1L	286.26/339.74/484.08/627.7	16350/0	411.91	8175.2	4.3075	24257	27117	47.144	1	0	0	0	True
PCNX4_2	PCNX4	271.33/882.43/1105.2/604.33	23341/1.6695	743.38	11672	3.9709	1.3081e+05	53818	47.107	1	0	0	0	True
TEKT5_3	TEKT5	2425.8/1552/1485.5/890.99	33136/2993.4	1518.8	18065	3.5713	4.0632e+05	1.2338e+05	47.106	1	0	0	0	True
SLC7A6OS_3	SLC7A6OS	338.12/612.81/293.92/662.04	11906/5883.3	475.47	8894.7	4.2227	35166	32032	47.042	1	0	0	0	True
C10orf67_1	C10orf67	1425.9/774.28/620.06/469.82	16906/5480.9	697.17	11193	4.003	1.9822e+05	49953	46.962	1	0	0	0	True
CDY2B_2	CDY2B	1001.9/1207.3/1063.4/650.6	16077/12324	1032.7	14201	3.7802	59461	78828	46.901	1	0	0	0	True
FAM204A_1	FAM204A	333.97/409.36/463.19/221.79	15294/0	371.67	7646.9	4.3591	11227	24066	46.897	1	0	0	0	True
EPAS1_1	EPAS1	1069.1/723.92/1067.7/605.28	21465/4572.7	895.79	13019	3.8598	57841	66830	46.895	1	0	0	0	True
TRIP11_1	TRIP11	606.54/151.6/620.06/854.27	18741/1933.3	613.3	10337	4.0729	90442	43046	46.867	1	0	0	0	True
TOP1MT_3	TOP1MT	786.18/728.85/485.85/558.54	16848/4437.5	643.7	10643	4.0453	19907	45533	46.86	1	0	0	0	True
GPR84_3	GPR84	481.67/186.66/446.54/499.87	7663.1/9803.2	464.11	8733.2	4.231	26291	31145	46.855	1	0	0	0	True
UGP2_2	UGP2	381.68/266.65/421.05/189.36	7181.4/6876.6	324.17	7029	4.4343	11392	20534	46.79	1	0	0	0	True
RAB14_2	RAB14	1228.4/994.03/826.87/1904.6	21406/8212.2	1111.2	14809	3.735	2.4591e+05	85834	46.754	1	0	0	0	True
RBM10_2	RBM10	1383.2/859.22/995.78/1584.5	20707/10161	1189.5	15434	3.6966	1.1339e+05	92892	46.736	1	0	0	0	True
P2RY14_2	P2RY14	570.87/578.24/620.77/1175.7	17352/2985	599.51	10168	4.0819	1.1126e+05	41924	46.733	1	0	0	0	True
RASA4B_3	RASA4B	1249.2/975.75/686.28/1654.6	26778/2846.5	1112.5	14812	3.7337	1.7099e+05	85945	46.73	1	0	0	0	True
LOC100996701_3	LOC100996701	1082/517.51/606.61/1039.3	21557/3066.9	822.97	12312	3.9014	84675	60564	46.684	1	0	0	0	True
FASTKD5_1	FASTKD5	833.07/844.4/710.36/1955.6	21239/3644.5	838.73	12442	3.8892	4.2132e+05	61913	46.631	1	0	0	0	True
CETN3_3	CETN3	825.18/1376.7/1104.1/759.83	24979/2100.2	964.66	13539	3.8096	83554	72833	46.595	1	0	0	0	True
TAZ_3	TAZ	961.26/695.77/820.85/1068	20579/5212.1	891.06	12896	3.8537	26429	66420	46.58	1	0	0	0	True
ZNF518A_2	ZNF518A	855.47/1071.1/1002.5/395.41	22382/4073.6	928.99	13228	3.8303	1.0523e+05	69715	46.58	1	0	0	0	True
ZNF234_2	ZNF234	33.605/62.713/200.43/37.681	4616.9/1.6695	50.197	2309.3	5.4959	7719.7	2357.7	46.525	1	0	0	0	True
ZNF879_3	ZNF879	443.08/769.84/489.04/556.16	16757/1868.2	522.6	9312.4	4.1528	23234	35747	46.49	1	0	0	0	True
GRM2_2	GRM2	646.79/726.88/638.83/839.96	21968/0	686.83	10984	3.9974	9652.8	49094	46.474	1	0	0	0	True
SLC22A13_3	SLC22A13	1041.3/439.48/585.36/387.31	12391/5993.5	512.42	9192.4	4.1624	1.0201e+05	34940	46.436	1	0	0	0	True
HTD2_2	HTD2	687.44/482.45/230.53/534.69	17120/1173.7	508.57	9146.7	4.1661	36889	34635	46.415	1	0	0	0	True
CEP128_3	CEP128	903.18/629.11/1133.2/567.6	21318/2126.9	766.14	11722	3.9338	70565	55736	46.408	1	0	0	0	True
CLMP_1	CLMP	634.34/620.22/472.75/476.02	16063/3065.2	548.12	9564.1	4.1226	7836.9	37781	46.384	1	0	0	0	True
CLEC17A_2	CLEC17A	736.4/651.33/602/1217.2	9400.9/12663	693.86	11032	3.989	95329	49678	46.383	1	0	0	0	True
MRPL30_1	MRPL30	366.75/183.2/318/142.62	11947/0	250.6	5973.7	4.5697	11412	15231	46.374	1	0	0	0	True
ARAP1_2	ARAP1	353.89/289.86/313.04/519.91	11775/2384	333.46	7079.5	4.4039	12499	21219	46.311	1	0	0	0	True
SLC15A3_1	SLC15A3	576.67/779.72/316.94/429.28	16847/1285.5	502.98	9066	4.1692	40686	34193	46.308	1	0	0	0	True
BBOF1_2	BBOF1	163.05/117.53/55.243/33.388	6333.2/0	86.384	3166.6	5.1799	3541.7	4425.5	46.302	1	0	0	0	True
DCAF16_1	DCAF16	108.7/77.033/184.85/609.58	7803.2/866.47	146.77	4334.9	4.8749	73984	8186.3	46.288	1	0	0	0	True
PCDHGA1_1	PCDHGA1	892.81/1160.9/722.76/597.18	20752/3379	807.78	12065	3.8991	61176	59268	46.242	1	0	0	0	True
HSPH1_2	HSPH1	1356.6/367.39/688.05/460.76	15526/4086.9	574.41	9806.3	4.0912	2.2686e+05	39893	46.221	1	0	0	0	True
NBEAL1_2	NBEAL1	693.67/835.51/966.39/925.34	20191/5215.5	880.43	12703	3.8493	15434	65501	46.195	1	0	0	0	True
MXRA8_3	MXRA8	438.11/978.22/700.45/542.32	19323/1222.1	621.39	10273	4.045	57809	43706	46.165	1	0	0	0	True
CYB5RL_1	CYB5RL	141.89/368.87/378.2/65.823	5060.8/6970.1	255.38	6015.5	4.5526	25592	15568	46.164	1	0	0	0	True
YKT6_1	YKT6	814.4/381.22/444.07/780.34	10515/9823.3	612.2	10169	4.0518	50258	42956	46.111	1	0	0	0	True
COG8_2	COG8	454.29/960.45/614.75/660.61	12862/7981.8	637.68	10422	4.0285	46288	45039	46.104	1	0	0	0	True
KHSRP_2	KHSRP	799.46/628.12/443.36/572.85	15612/4485.9	600.48	10049	4.0625	21936	42003	46.102	1	0	0	0	True
OTX2_3	OTX2	431.05/449.85/518.79/1143.3	9783.7/7863.3	484.32	8823.5	4.1845	1.465e+05	32725	46.098	1	0	0	0	True
SHLD3_3	SHLD3	912.72/284.92/299.23/73.455	11647/1369	292.08	6508.2	4.4731	1.4437e+05	18194	46.084	1	0	0	0	True
MPV17_3	MPV17	765.44/911.56/668.58/733.59	19884/3078.5	749.52	11481	3.9354	11106	54334	46.039	1	0	0	0	True
MAGEA11_1	MAGEA11	1193.6/836.5/967.45/385.87	22714/2961.7	901.98	12838	3.8297	1.1999e+05	67366	45.987	1	0	0	0	True
CES1_3	CES1	358.04/387.64/379.62/883.84	12303/2991.7	383.63	7647.5	4.3137	83634	24967	45.971	1	0	0	0	True
NALCN_3	NALCN	433.13/1010.3/739.76/697.34	19623/2721.3	718.55	11172	3.9568	55832	51736	45.959	1	0	0	0	True
GPR22_1	GPR22	1143.4/917.49/940.19/1570.2	19271/8751.5	1041.8	14011	3.7482	1.0511e+05	79637	45.958	1	0	0	0	True
METTL15_2	METTL15	1150.4/1111.1/770.92/338.18	26328/0	940.99	13164	3.8049	1.5503e+05	70761	45.95	1	0	0	0	True
TMEM95_3	TMEM95	816.06/1027.6/883.53/1088.9	23875/2691.2	955.57	13283	3.7957	15877	72036	45.931	1	0	0	0	True
ZNF875_3	ZNF875	779.55/610.83/448.32/420.69	14670/3888.2	529.57	9279.2	4.1285	29182	36301	45.923	1	0	0	0	True
CLDN2_2	CLDN2	620.24/561.45/400.51/518.95	18766/0	540.2	9382.9	4.116	8940.9	37149	45.879	1	0	0	0	True
LOC102723360_1	LOC102723360	6094.1/8014.4/6923.7/7999.4	63206/32894	7461.6	48050	2.6868	9.1807e+05	7.8393e+05	45.842	1	0	0	0	True
GPBP1L1_1	GPBP1L1	451.8/86.909/288.25/264.25	9675.9/2844.8	276.25	6260.3	4.4972	22318	17055	45.822	1	0	0	0	True
OR4D10_2	OR4D10	954.21/468.62/598.11/675.88	12400/8304	636.99	10352	4.0204	44000	44983	45.807	1	0	0	0	True
SYT11_2	SYT11	421.1/1069.6/716.03/1702.3	18004/7405.9	892.8	12705	3.8294	3.1345e+05	66571	45.781	1	0	0	0	True
C5orf63_1	C5orf63	75.092/198.51/205.74/232.29	10242/126.88	202.13	5184.4	4.674	5691.2	11868	45.735	1	0	0	0	True
KRT33A_1	KRT33A	1842.5/914.03/975.24/786.06	20017/6257.3	944.64	13137	3.7963	2.777e+05	71080	45.731	1	0	0	0	True
GMNN_2	GMNN	590.36/287.39/135.27/336.75	13441/0	312.07	6720.5	4.4242	36641	19647	45.719	1	0	0	0	True
SASS6_3	SASS6	177.57/209.87/70.47/25.28	7274.9/472.47	124.02	3873.7	4.9539	7618	6732.7	45.698	1	0	0	0	True
TRAPPC4_3	TRAPPC4	249.34/410.35/217.78/566.17	8958.8/4923.3	329.84	6941.1	4.3911	27124	20952	45.674	1	0	0	0	True
NOL11_3	NOL11	21.573/308.63/247.53/251.84	11743/1.6695	249.69	5872.1	4.5502	18506	15166	45.655	1	0	0	0	True
SERPING1_2	SERPING1	407.82/297.27/318/80.609	12544/737.91	307.63	6641	4.4277	20598	19323	45.561	1	0	0	0	True
ADNP2_1	ADNP2	353.06/511.58/428.84/562.36	17141/0	470.21	8570.6	4.1851	8546.3	31621	45.553	1	0	0	0	True
TMEM132D_2	TMEM132D	1100.7/1031.1/1108/1091.8	28142/527.56	1096.2	14335	3.7077	1475.2	84490	45.544	1	0	0	0	True
LOC100288562_3	LOC100288562	1313.5/1068.1/1036.5/2011.4	24934/5203.8	1190.8	15069	3.6605	2.4244e+05	93011	45.505	1	0	0	0	True
MRM3_3	MRM3	1090.7/1533.8/1298.9/980.19	25412/4779.8	1194.8	15096	3.6582	60874	93375	45.491	1	0	0	0	True
NEB_3	NEB	1230.9/1162.9/1246.5/1127.6	25033/5190.4	1196.9	15111	3.6571	3193.5	93566	45.489	1	0	0	0	True
OR52A1_1	OR52A1	1065.8/818.23/1243/828.99	15339/10818	947.4	13078	3.7857	44028	71321	45.425	1	0	0	0	True
NAALADL2_2	NAALADL2	860.03/896.75/724.17/691.14	15644/7804.9	792.1	11725	3.886	10124	57935	45.42	1	0	0	0	True
MMS19_2	MMS19	770.42/723.42/937.71/401.62	12578/10035	746.92	11307	3.9183	52247	54115	45.394	1	0	0	0	True
TBC1D10A_3	TBC1D10A	0/52.837/223.8/4.2928	0/3235.5	28.565	1617.7	5.7748	13371	1226.1	45.384	1	0	0	0	True
NAXE_2	NAXE	1141.7/682.44/710.72/404.95	16609/5060.2	696.58	10835	3.9573	94535	49904	45.383	1	0	0	0	True
NME7_3	NME7	678.32/290.36/414.32/210.35	6072.6/8282.3	352.34	7177.5	4.3446	44703	22620	45.38	1	0	0	0	True
CCDC91_2	CCDC91	236.89/254.31/176.71/114	10432/0	206.8	5216.2	4.65	4226.8	12187	45.378	1	0	0	0	True
RSF1_3	RSF1	1130.1/1042.9/499.66/821.83	25861/0	932.37	12931	3.7923	83593	70009	45.346	1	0	0	0	True
SLC25A30_3	SLC25A30	595.34/484.42/1016/680.17	16106/4400.8	637.76	10253	4.0048	56718	45045	45.306	1	0	0	0	True
NPPB_2	NPPB	252.66/552.07/449.38/274.74	12246/2317.3	362.06	7281.5	4.3262	21108	23345	45.287	1	0	0	0	True
LSM12_1	LSM12	0/508.12/134.57/795.12	9986.8/3567.7	321.34	6777.2	4.3942	1.325e+05	20327	45.282	1	0	0	0	True
WDR91_3	WDR91	1204.4/719.96/900.53/658.71	21228/2470.8	810.25	11849	3.8687	64868	59478	45.264	1	0	0	0	True
MED23_1	MED23	1046.3/1165.9/975.6/1160	21241/7372.5	1103.2	14307	3.6958	8889.3	85110	45.258	1	0	0	0	True
BBOF1_1	BBOF1	630.61/815.27/703.64/776.52	18955/3467.5	740.08	11211	3.9193	6764.5	53540	45.253	1	0	0	0	True
UNC13B_3	UNC13B	601.57/980.2/943.37/987.34	19907/6392.5	961.79	13150	3.7718	43697	72581	45.24	1	0	0	0	True
GRB2_1	GRB2	584.56/900.7/719.57/602.9	11859/9037	661.24	10448	3.9799	23343	46976	45.155	1	0	0	0	True
C17orf58_2	C17orf58	405.33/472.57/392.36/569.99	12632/3671.2	438.95	8151.7	4.2119	7200.6	29194	45.14	1	0	0	0	True
SLU7_3	SLU7	130.69/171.35/135.63/232.77	8689.2/0	153.49	4344.6	4.814	2480.9	8622.5	45.135	1	0	0	0	True
SLPI_3	SLPI	986.57/351.59/624.31/165.51	7185/10186	487.95	8685.3	4.151	1.2993e+05	33010	45.118	1	0	0	0	True
BHMT2_3	BHMT2	279.21/530.34/629.98/183.64	13344/2172	404.78	7757.9	4.2571	43718	26572	45.108	1	0	0	0	True
STX2_3	STX2	465.49/199.5/622.19/986.87	14413/4115.3	543.84	9264.2	4.0879	1.0904e+05	37439	45.069	1	0	0	0	True
ANKDD1B_3	ANKDD1B	344.76/586.14/528.35/448.84	12327/5038.5	488.59	8682.6	4.1486	11122	33061	45.065	1	0	0	0	True
METTL21C_1	METTL21C	945.08/1378.7/909.38/1316.5	28920/8.3475	1130.8	14464	3.6759	59814	87589	45.052	1	0	0	0	True
EIF4G3_2	EIF4G3	410.72/901.68/479.12/512.75	3322.9/14192	495.94	8757.6	4.1396	57486	33638	45.046	1	0	0	0	True
HSPA1L_3	HSPA1L	560.08/738.73/744.71/607.67	9456.6/11615	673.2	10536	3.9661	8833	47965	45.032	1	0	0	0	True
NXPE4_1	NXPE4	1349.2/1383.6/755.34/1573.5	30552/1899.9	1366.4	16226	3.5689	1.3897e+05	1.0912e+05	44.983	1	0	0	0	True
DECR1_1	DECR1	670.02/732.8/539.32/1100.9	14045/7517.7	701.41	10781	3.9402	62602	50306	44.941	1	0	0	0	True
C3orf22_2	C3orf22	1012.3/1001.9/1162.2/798.94	14541/12318	1007.1	13429	3.7358	22483	76567	44.892	1	0	0	0	True
TRAPPC9_1	TRAPPC9	255.98/223.69/270.55/62.484	8540.1/2741.3	239.83	5640.7	4.55	10973	14474	44.892	1	0	0	0	True
AMER2_3	AMER2	1184.9/581.21/502.14/287.14	15666/2749.7	541.67	9207.7	4.0848	1.6054e+05	37266	44.891	1	0	0	0	True
BTBD2_3	BTBD2	2002.6/1641.4/1855.2/2647.2	37201/2888.2	1928.9	20045	3.3767	2.0316e+05	1.6286e+05	44.89	1	0	0	0	True
SLC16A3_2	SLC16A3	394.96/699.72/485.14/245.17	13290/2951.7	440.05	8120.8	4.2028	36491	29279	44.887	1	0	0	0	True
FN3K_2	FN3K	336.05/481.95/236.91/137.37	9498/3045.2	286.48	6271.6	4.4475	21786	17790	44.873	1	0	0	0	True
SLC18A3_2	SLC18A3	368.41/409.86/310.56/165.03	13881/0	339.49	6940.6	4.3496	12353	21665	44.848	1	0	0	0	True
ZNF525_3	ZNF525	787.43/817.24/709.3/852.84	23216/135.23	802.34	11675	3.8614	3883.4	58805	44.838	1	0	0	0	True
MYC_1	MYC	327.33/182.21/420.69/121.63	7612.7/4063.5	254.77	5838.1	4.5128	18596	15526	44.81	1	0	0	0	True
USP17L15_3	USP17L15	1296.9/1038.5/755.34/2258.5	25333/4020.1	1167.7	14676	3.6506	4.6443e+05	90918	44.801	1	0	0	0	True
UQCR11_2	UQCR11	1056.3/1006.9/1300/815.15	24244/2948.3	1031.6	13596	3.719	40032	78730	44.779	1	0	0	0	True
CUX2_2	CUX2	1031/834.53/824.39/2127.3	18074/7477.6	932.74	12776	3.7744	4.8602e+05	70042	44.749	1	0	0	0	True
LAMTOR3_1	LAMTOR3	1213.5/1063.2/852.72/1871.2	15490/13376	1138.3	14433	3.6632	2.0998e+05	88269	44.747	1	0	0	0	True
TWF1_1	TWF1	543.9/738.73/1056.3/1115.2	16065/8851.6	897.53	12458	3.7935	74287	66981	44.669	1	0	0	0	True
OR5H1_3	OR5H1	324.43/718.48/581.11/1458.6	14994/5469.3	649.8	10231	3.9748	2.5649e+05	46034	44.658	1	0	0	0	True
PTDSS1_3	PTDSS1	1498.1/1016.2/1064.8/1110.4	22022/5991.8	1087.6	14007	3.6857	58211	83720	44.651	1	0	0	0	True
ZNF451_1	ZNF451	867.5/553.06/465.67/718.81	17675/2517.6	635.93	10096	3.9867	32117	44896	44.648	1	0	0	0	True
TCAF2_3	TCAF2	440.18/556.02/467.08/252.8	15594/863.13	453.63	8228.5	4.178	17060	30331	44.643	1	0	0	0	True
SRM_3	SRM	475.44/448.87/509.93/389.21	13540/3101.9	462.16	8320.8	4.1673	2652.1	30993	44.639	1	0	0	0	True
SMKR1_2	SMKR1	699.89/358.5/578.99/945.85	18369/1883.2	639.44	10126	3.983	60040	45183	44.629	1	0	0	0	True
GPX5_3	GPX5	795.31/743.17/577.21/988.3	14972/7666.3	769.24	11319	3.8774	28740	55998	44.583	1	0	0	0	True
C9orf43_1	C9orf43	1117.7/1177.2/1187/600.04	13777/15129	1147.4	14453	3.6537	1.01e+05	89091	44.577	1	0	0	0	True
CDC42_3	CDC42	651.35/773.3/705.05/581.44	6399.7/14561	678.2	10480	3.9479	6616.1	48379	44.566	1	0	0	0	True
BEND3_2	BEND3	731.01/1099.7/1060.9/1114.2	24783/3063.5	1080.3	13923	3.6867	41307	83067	44.56	1	0	0	0	True
IGFBP3_3	IGFBP3	922.26/739.72/733.03/517.04	17697/4334	736.37	11015	3.9011	27561	53229	44.553	1	0	0	0	True
CDH7_1	CDH7	1137.2/640.46/703.99/1030.7	21857/2477.5	867.37	12167	3.8087	59221	64374	44.537	1	0	0	0	True
PYROXD2_3	PYROXD2	450.97/665.15/375.37/424.03	10652/5409.1	437.5	8030.4	4.195	18683	29082	44.524	1	0	0	0	True
IKZF4_3	IKZF4	372.56/837/1211.8/1437.6	17740/9192.2	1024.4	13466	3.7152	2.2196e+05	78095	44.521	1	0	0	0	True
FXYD5_1	FXYD5	723.12/292.83/485.14/1455.7	17702/1818.1	604.13	9760	4.0117	2.8349e+05	42300	44.517	1	0	0	0	True
PPP2CA_1	PPP2CA	166.78/921.93/603.42/259	6750.1/9157.2	431.21	7953.6	4.202	1.2335e+05	28597	44.483	1	0	0	0	True
SKP1_1	SKP1	441.01/420.72/518.08/401.62	15887/0	430.87	7943.4	4.2013	2889.1	28571	44.445	1	0	0	0	True
CHRAC1_2	CHRAC1	334.8/157.52/292.86/224.18	5434.6/6242.2	258.52	5838.4	4.4919	6125.9	15791	44.404	1	0	0	0	True
ZSCAN20_1	ZSCAN20	254.73/266.16/498.6/907.69	12061/2709.6	382.38	7385.1	4.268	1.0642e+05	24873	44.402	1	0	0	0	True
CPSF1_3	CPSF1	1797.6/2141.1/1628.2/1878.8	13247/25274	1838.2	19261	3.3886	46379	1.54e+05	44.396	1	0	0	0	True
CTSK_2	CTSK	598.66/873.54/491.52/1114.2	21787/165.28	736.1	10976	3.8965	80191	53206	44.393	1	0	0	0	True
FAM71F2_3	FAM71F2	1194.8/884.9/1290.8/1504.9	30239/0	1242.8	15119	3.6037	67125	97744	44.385	1	0	0	0	True
OPRL1_2	OPRL1	603.23/665.65/641.66/634.38	18218/1903.2	638.02	10060	3.9768	666.81	45067	44.385	1	0	0	0	True
NO_SITE_260	NO_SITE	465.49/712.56/1023.4/352.49	13998/5167.1	589.02	9582.5	4.0217	91720	41074	44.376	1	0	0	0	True
SLA_3	SLA	290/274.55/436.63/205.1	8171.7/4127	282.28	6149.3	4.4404	9966.8	17487	44.367	1	0	0	0	True
PSENEN_3	PSENEN	1388.2/1201.9/888.49/1407.1	19014/11989	1295	15501	3.5803	65062	1.0253e+05	44.366	1	0	0	0	True
TUBA1C_1	TUBA1C	146.04/576.76/336.77/29.096	11198/0	241.4	5599	4.53	58577	14584	44.365	1	0	0	0	True
DNASE1_2	DNASE1	1019.3/668.12/292.86/973.99	21762/1684.5	821.05	11723	3.8341	1.217e+05	60400	44.36	1	0	0	0	True
ENAH_2	ENAH	1236.3/1063.7/1318.4/1648	27877/2839.8	1277.4	15359	3.5868	62128	1.0091e+05	44.328	1	0	0	0	True
PIK3C2G_3	PIK3C2G	1200.6/432.57/914.34/556.16	17923/3970	735.25	10947	3.8943	1.2412e+05	53135	44.299	1	0	0	0	True
TRPV4_2	TRPV4	564.64/827.12/581.46/1074.2	10537/10782	704.29	10659	3.9179	62158	50546	44.278	1	0	0	0	True
ELOVL2_3	ELOVL2	1089.5/525.41/729.84/528.01	8191.4/11691	628.93	9941.4	3.9803	81057	44322	44.234	1	0	0	0	True
OR4C12_3	OR4C12	816.47/866.13/761/1513	23704/0	841.3	11852	3.8148	1.5294e+05	62133	44.173	1	0	0	0	True
TNFRSF10C_3	TNFRSF10C	395.37/429.11/480.19/904.35	11635/4669.6	454.65	8152.2	4.1614	69016	30410	44.141	1	0	0	0	True
EAF2_1	EAF2	1006.1/711.57/672.12/610.53	17501/3522.6	691.84	10512	3.9235	35375	49510	44.132	1	0	0	0	True
PDE4A_3	PDE4A	696.99/473.06/316.94/816.11	18976/0	585.03	9488.1	4.0172	50114	40751	44.103	1	0	0	0	True
C1QTNF12_3	C1QTNF12	1805.5/757.49/1262.1/1204.8	29879/0	1233.5	14940	3.5973	1.8515e+05	96892	44.033	1	0	0	0	True
TGM4_2	TGM4	839.29/297.76/318/393.98	12760/1270.5	355.99	7015.1	4.2967	79951	22892	44.013	1	0	0	0	True
GDPD2_2	GDPD2	1448.7/1433/1356.6/1117.6	28602/3609.4	1394.8	16106	3.5285	27567	1.1176e+05	44.004	1	0	0	0	True
SCRT1_3	SCRT1	569.21/459.24/424.24/354.87	15707/262.11	441.74	7984.6	4.1729	8135.6	29409	43.984	1	0	0	0	True
CMAS_3	CMAS	737.23/763.42/965.33/1639.4	20277/3723	864.37	12000	3.7937	2.1239e+05	64116	43.978	1	0	0	0	True
BDNF_3	BDNF	822.69/556.02/610.15/875.73	18581/2823.1	716.42	10702	3.899	24565	51558	43.977	1	0	0	0	True
COL1A2_3	COL1A2	1042.6/641.94/844.93/706.4	17095/5362.4	775.67	11228	3.8538	32906	56541	43.959	1	0	0	0	True
SYT2_2	SYT2	485.82/1120.4/715.68/1464.3	18498/6385.8	918.06	12442	3.759	1.8905e+05	68763	43.946	1	0	0	0	True
LOC105369246_1	LOC105369246	1554.5/930.82/1385.3/2321	20011/13176	1469.9	16593	3.4959	3.4308e+05	1.1878e+05	43.882	1	0	0	0	True
SNAPC2_3	SNAPC2	1423.8/2029/1726.3/861.9	32681/1945	1575.1	17313	3.4575	2.5349e+05	1.2871e+05	43.868	1	0	0	0	True
PTAR1_1	PTAR1	509.05/364.92/315.17/895.29	14296/1525.9	436.98	7911.1	4.1751	78422	29042	43.858	1	0	0	0	True
DPP9_2	DPP9	1573.2/971.31/753.92/1492.5	25478/4267.2	1231.9	14873	3.5927	1.6025e+05	96748	43.855	1	0	0	0	True
TRAF3IP1_2	TRAF3IP1	1000.7/346.65/700.45/624.84	20335/0	662.64	10167	3.9375	72325	47093	43.799	1	0	0	0	True
DEPDC4_1	DEPDC4	309.5/639.48/343.85/771.27	8202.2/8764.8	491.66	8483.5	4.1062	51688	33302	43.794	1	0	0	0	True
PRLHR_2	PRLHR	358.87/643.92/390.59/444.07	6110.3/9252.3	417.33	7681.3	4.1988	18730	27531	43.778	1	0	0	0	True
CDH17_3	CDH17	1291.1/880.94/828.64/723.1	13955/9759.8	854.79	11857	3.7925	69688	63292	43.734	1	0	0	0	True
OR13G1_3	OR13G1	544.73/594.05/690.53/181.25	6212.8/12306	569.39	9259.3	4.021	55514	39489	43.73	1	0	0	0	True
WRB-SH3BGR_3	WRB-SH3BGR	2031.6/2574.7/1837.2/2313.3	13669/28477	2172.5	21073	3.2774	1.0463e+05	1.8698e+05	43.709	1	0	0	0	True
LRMP_1	LRMP	1869/1170.3/1676.4/1804.4	32863/3849.8	1740.4	18356	3.398	1.1658e+05	1.4452e+05	43.707	1	0	0	0	True
SNRPB_2	SNRPB	138.57/124.93/105.17/9.5396	7097/0	115.05	3548.5	4.9348	3960.4	6171.3	43.706	1	0	0	0	True
UST_2	UST	2032/1770.8/1545/2632.9	31930/6853.3	1901.4	19392	3.3496	2.3208e+05	1.6016e+05	43.703	1	0	0	0	True
CTXN2_2	CTXN2	725.61/458.25/189.1/85.856	7204.8/5930	323.67	6567.4	4.3385	84778	20498	43.61	1	0	0	0	True
MGAM2_2	MGAM2	1088.2/811.32/781.19/529.92	17236/5412.5	796.25	11324	3.8284	52209	58287	43.608	1	0	0	0	True
CXCL8_2	CXCL8	1003.6/882.43/924.61/301.93	24436/0	903.52	12218	3.7558	1.2427e+05	67500	43.549	1	0	0	0	True
OR1L4_1	OR1L4	517.76/370.85/286.48/642.49	8006.3/7866.6	444.3	7936.5	4.1558	24992	29608	43.542	1	0	0	0	True
USF3_2	USF3	1572/1488.3/1880/2492.7	22820/13551	1726	18186	3.3966	2.3059e+05	1.4313e+05	43.506	1	0	0	0	True
R3HCC1L_1	R3HCC1L	197.89/220.24/232.66/364.41	9409.9/1162	226.45	5285.9	4.5388	6642.2	13540	43.48	1	0	0	0	True
EHBP1_2	EHBP1	745.53/699.23/608.02/468.39	10634/9380.9	653.62	10007	3.9344	15639	46349	43.447	1	0	0	0	True
KRT40_1	KRT40	1180.7/1213.8/1294.3/2817.5	22101/7711.4	1254	14906	3.5702	8.1768e+05	98771	43.44	1	0	0	0	True
DYDC1_1	DYDC1	1503.9/816.26/1359.5/2218.9	27396/4943.4	1431.7	16170	3.4966	3.363e+05	1.152e+05	43.422	1	0	0	0	True
ETV3L_1	ETV3L	398.28/542.2/583.94/435.48	11775/4995.1	488.84	8385	4.0976	7646.7	33080	43.414	1	0	0	0	True
SEC16A_2	SEC16A	523.16/734.29/639.19/1140.5	16088/4517.6	686.74	10303	3.9052	79047	49086	43.403	1	0	0	0	True
SETD2_2	SETD2	989.06/572.81/727.01/874.78	13613/9010.2	800.89	11312	3.8184	32782	58682	43.39	1	0	0	0	True
APLF_1	APLF	545.14/584.17/417.15/247.07	16597/0	481.15	8298.4	4.1055	24532	32477	43.378	1	0	0	0	True
MOGAT1_1	MOGAT1	649.69/651.33/729.13/1199.1	19573/1048.4	690.23	10311	3.899	87881	49376	43.295	1	0	0	0	True
LONP1_3	LONP1	680.81/323.44/446.54/1089.4	18223/0	563.68	9111.6	4.0124	1.2052e+05	39029	43.268	1	0	0	0	True
SGPP2_1	SGPP2	884.51/1159.9/1022.3/1046	13430/12954	1034.2	13192	3.6718	12833	78962	43.266	1	0	0	0	True
CST7_3	CST7	456.36/769.84/777.29/1464.8	13845/8242.3	773.57	11044	3.8338	1.9282e+05	56363	43.259	1	0	0	0	True
LGALS16_2	LGALS16	828.09/844.4/952.94/1083.2	13202/10989	898.67	12095	3.749	14976	67080	43.23	1	0	0	0	True
LOC105373057_2	LOC105373057	1324.7/1059.7/795.35/1788.7	24792/3971.7	1192.2	14382	3.5914	1.8279e+05	93138	43.218	1	0	0	0	True
OR5K3_2	OR5K3	1291.1/958.97/1062.7/1371.3	21744/6788.1	1176.9	14266	3.5984	37123	91752	43.212	1	0	0	0	True
CHIC2_2	CHIC2	239.38/492.82/591.38/2089.2	12718/5051.9	542.1	8885.2	4.0323	8.2997e+05	37300	43.199	1	0	0	0	True
CHADL_2	CHADL	566.3/806.87/573.32/557.11	16570/1739.6	569.81	9154.7	4.0036	18795	39523	43.183	1	0	0	0	True
HOXA7_3	HOXA7	1576.1/552.57/881.76/201.76	12984/8055.3	717.16	10520	3.8728	3.5253e+05	51620	43.146	1	0	0	0	True
MFGE8_2	MFGE8	1856.1/1767.8/1229.1/1197.7	28726/4320.6	1498.5	16523	3.462	1.2116e+05	1.2146e+05	43.11	1	0	0	0	True
MEIOB_1	MEIOB	1299/1157/1002.2/1517.3	9821.4/19391	1228	14606	3.5712	48254	96392	43.091	1	0	0	0	True
SLC10A7_1	SLC10A7	949.23/968.35/933.46/1120.9	19884/5207.1	958.79	12545	3.7084	9034.5	72318	43.086	1	0	0	0	True
GPLD1_3	GPLD1	881.61/637.99/762.42/1078.4	20062/2769.7	822.01	11416	3.7941	35575	60482	43.076	1	0	0	0	True
ACTA2_1	ACTA2	397.03/949.58/520.91/485.56	15380/1554.3	503.24	8467.2	4.0699	70376	34214	43.055	1	0	0	0	True
SLC1A5_3	SLC1A5	280.87/295.29/336.41/701.16	9623.8/3160.3	315.85	6392	4.3346	50176	19924	43.047	1	0	0	0	True
DHDDS_3	DHDDS	1121/663.18/958.6/623.41	17461/5165.4	810.89	11313	3.8007	58316	59533	43.044	1	0	0	0	True
PIMREG_3	PIMREG	360.94/442.94/756.4/697.34	18243/0	570.14	9121.4	3.9975	36939	39549	42.999	1	0	0	0	True
ODAPH_3	ODAPH	699.89/561.95/788.62/664.43	20232/106.85	682.16	10170	3.896	8804.8	48707	42.989	1	0	0	0	True
PPP1R1A_3	PPP1R1A	857.54/393.56/754.63/483.66	14810/4350.7	619.14	9580.5	3.9496	48145	43522	42.955	1	0	0	0	True
ZCCHC14_3	ZCCHC14	502.83/938.23/539.68/596.7	13603/4584.4	568.19	9093.5	3.998	47609	39392	42.954	1	0	0	0	True
KDM6B_3	KDM6B	1011.9/737.25/675.66/557.11	14259/6486	706.45	10372	3.8741	39161	50726	42.916	1	0	0	0	True
BIRC2_2	BIRC2	241.46/376.77/462.48/301.93	12125/1183.7	339.35	6654.5	4.2895	9181.7	21654	42.915	1	0	0	0	True
NDE1_2	NDE1	118.24/371.34/357.66/82.04	10754/0	237.95	5377.1	4.4923	23587	14342	42.913	1	0	0	0	True
JCHAIN_2	JCHAIN	1427.6/1851.8/1357.7/1138.5	18135/13279	1392.6	15707	3.4946	92600	1.1156e+05	42.857	1	0	0	0	True
ESS2_3	ESS2	196.65/343.69/349.87/252.32	12291/1.6695	298	6146.2	4.3617	5712.2	18623	42.854	1	0	0	0	True
GTF2H5_2	GTF2H5	518.59/581.7/594.92/631.04	17720/804.69	588.31	9262.3	3.9744	2258	41016	42.829	1	0	0	0	True
CD226_3	CD226	79.656/218.75/250.72/139.28	8827.6/227.05	179.02	4527.3	4.6528	6057.3	10308	42.829	1	0	0	0	True
LOC101930434_1	LOC101930434	991.96/937.24/898.76/1126.1	15585/9444.3	964.6	12515	3.6962	10643	72827	42.799	1	0	0	0	True
SENP6_1	SENP6	446.82/440.97/413.97/185.54	7637.9/7612.9	427.47	7625.4	4.1537	19755	28309	42.78	1	0	0	0	True
TAF6L_3	TAF6L	73.847/358.5/761.36/1060.3	11112/6816.5	559.93	8964.2	3.9984	1.8927e+05	38728	42.706	1	0	0	0	True
CNFN_2	CNFN	1173.7/852.3/1101/775.09	19686/5482.6	976.63	12584	3.6863	36787	73883	42.704	1	0	0	0	True
WWTR1_1	WWTR1	207.02/340.72/332.52/565.7	13180/0	336.62	6590.2	4.2871	23102	21453	42.696	1	0	0	0	True
HIVEP2_2	HIVEP2	582.07/450.35/530.83/721.19	13628/4223.8	556.45	8925.8	4.0012	13237	38449	42.683	1	0	0	0	True
RABGEF1_1	RABGEF1	116.16/542.2/398.74/429.76	12406/2524.3	414.25	7465	4.1683	35235	27296	42.677	1	0	0	0	True
NISCH_1	NISCH	2748.5/2313/1838.6/5156.6	36852/8536.1	2530.8	22694	3.1642	2.4897e+06	2.2325e+05	42.675	1	0	0	0	True
C16orf96_2	C16orf96	878.7/599.97/974.89/593.84	19427/1788	739.34	10608	3.8409	38500	53478	42.673	1	0	0	0	True
CST4_2	CST4	363.84/282.46/668.93/491.29	13216/1990	427.57	7603.1	4.1492	29145	28317	42.642	1	0	0	0	True
HID1_2	HID1	925.58/904.65/1016.3/1039.3	20011/5030.2	970.95	12521	3.6874	4396.4	73384	42.636	1	0	0	0	True
HERC4_1	HERC4	1021/456.27/602.36/407.82	17290/0	529.32	8645.2	4.0271	89063	36281	42.609	1	0	0	0	True
TDRD1_1	TDRD1	954.62/1197.5/1120.8/2399.2	20563/7327.4	1159.1	13945	3.5875	5.2751e+05	90145	42.586	1	0	0	0	True
TNFAIP8L3_2	TNFAIP8L3	441.84/455.78/277.28/151.68	12860/813.04	359.56	6836.7	4.2452	22004	23158	42.563	1	0	0	0	True
KMT2A_2	KMT2A	920.6/1395/899.11/2102	23855/3993.4	1157.8	13924	3.587	3.5701e+05	90025	42.55	1	0	0	0	True
GFOD2_2	GFOD2	1420.1/1169.3/1459.3/877.64	24590/5235.5	1294.7	14913	3.5248	77499	1.025e+05	42.536	1	0	0	0	True
OR1I1_3	OR1I1	623.14/470.1/515.6/1851.6	15278/2756.3	569.37	9017	3.9828	5.5327e+05	39487	42.511	1	0	0	0	True
SCIMP_2	SCIMP	65.55/168.88/190.52/515.61	9005.5/0	179.7	4502.8	4.6395	42034	10353	42.486	1	0	0	0	True
CBFA2T3_2	CBFA2T3	1495.2/687.87/657.25/1436.7	26366/1.6695	1062.3	13184	3.6323	2.1061e+05	81457	42.471	1	0	0	0	True
FH_3	FH	557.59/543.68/588.9/1402.8	15114/2975	573.25	9044.5	3.9775	2.2984e+05	39799	42.463	1	0	0	0	True
GK_3	GK	1087/695.77/860.86/1226.3	9794.5/15187	973.92	12491	3.6796	55543	73645	42.439	1	0	0	0	True
RTL3_1	RTL3	229.42/82.465/310.56/539.46	7819.4/3647.8	269.99	5733.6	4.4034	37024	16607	42.397	1	0	0	0	True
FCRL6_1	FCRL6	354.72/378.75/285.77/46.267	5858.7/6843.2	320.25	6351	4.3055	26954	20246	42.384	1	0	0	0	True
OR2T7_2	OR2T7	725.2/372.33/517.72/525.63	7454.6/9596.2	521.68	8525.4	4.0279	21253	35674	42.376	1	0	0	0	True
ZNF595_3	ZNF595	484.16/1190.6/606.61/968.26	19673/2225.4	787.44	10949	3.7959	1.0663e+05	57538	42.364	1	0	0	0	True
GMDS_3	GMDS	894.05/1266.6/1224.5/1205.8	19122/9454.3	1215.2	14288	3.5545	35313	95226	42.364	1	0	0	0	True
LMF1_3	LMF1	898.62/865.64/479.83/735.02	22103/0	800.33	11052	3.7858	40303	58634	42.335	1	0	0	0	True
RPS6KA6_2	RPS6KA6	806.51/289.37/867.59/288.57	17537/0	547.94	8768.3	3.9977	1.0106e+05	37767	42.299	1	0	0	0	True
ARRB2_2	ARRB2	1314.3/821.19/794.64/950.62	18886/4611.1	885.91	11749	3.7277	66747	65975	42.292	1	0	0	0	True
HASPIN_3	HASPIN	464.66/609.85/619.35/565.22	12050/6238.9	587.53	9144.4	3.9579	5702.2	40953	42.283	1	0	0	0	True
LOC645188_3	LOC645188	673.75/814.78/821.56/1197.7	13926/8447.6	818.17	11187	3.7716	54972	60154	42.276	1	0	0	0	True
ADH1B_3	ADH1B	825.18/699.23/657.6/786.54	14363/6728	742.88	10545	3.8255	5952.7	53776	42.271	1	0	0	0	True
C17orf107_1	C17orf107	516.52/421.21/542.16/795.6	17152/0	529.34	8576	4.0155	27638	36283	42.244	1	0	0	0	True
RNF133_1	RNF133	397.45/672.56/387.76/413.54	12706/1891.5	405.49	7298.7	4.1665	23923	26627	42.243	1	0	0	0	True
WDR43_1	WDR43	91.272/16.789/143.42/246.6	6947.8/0	117.35	3473.9	4.8759	9392.4	6314.2	42.241	1	0	0	0	True
TFE3_2	TFE3	278.38/414.79/456.46/193.18	12979/285.48	346.59	6632.3	4.2543	14971	22192	42.195	1	0	0	0	True
IL13RA2_3	IL13RA2	769.59/1084.9/1087.1/985.44	13646/12151	1035.2	12898	3.638	26058	79049	42.194	1	0	0	0	True
C11orf16_3	C11orf16	994.87/550.59/309.85/202.24	13159/1950	430.22	7554.4	4.131	1.3326e+05	28521	42.184	1	0	0	0	True
GPR61_3	GPR61	1247.1/1283.9/1119.7/2576.2	25367/3809.8	1265.5	14588	3.526	5.7992e+05	99821	42.168	1	0	0	0	True
ADM2_3	ADM2	1057.9/2937.6/2065.2/3056.9	35309/9260.7	2501.4	22285	3.1547	9.2428e+05	2.2025e+05	42.154	1	0	0	0	True
F7_2	F7	96.251/137.77/260.99/1348.4	7575/1934.9	199.38	4755	4.5689	4.4617e+05	11681	42.151	1	0	0	0	True
ARSD_3	ARSD	1369.1/667.62/815.18/750.29	18996/2716.3	782.73	10856	3.7921	1.1972e+05	57140	42.141	1	0	0	0	True
DNTTIP1_2	DNTTIP1	731.01/778.73/529.05/1102.8	17706/3531	754.87	10618	3.8124	57723	54785	42.14	1	0	0	0	True
NAALAD2_3	NAALAD2	436.45/609.35/814.83/518.95	17783/0	564.15	8891.4	3.9759	27745	39067	42.13	1	0	0	0	True
WDR75_3	WDR75	1381.5/367.88/486.91/203.19	5822.8/9200.6	427.4	7511.7	4.1323	3.2257e+05	28304	42.109	1	0	0	0	True
H2BC18_2	H2BC18	190.84/225.67/288.96/842.82	9868.2/1200.4	257.31	5534.3	4.4215	1.1641e+05	15705	42.107	1	0	0	0	True
C20orf204_1	C20orf204	138.15/258.75/149.44/1069.9	5488.5/4145.3	204.1	4816.9	4.554	2.5329e+05	12002	42.106	1	0	0	0	True
HSF4_1	HSF4	122.39/180.73/243.99/538.51	9264.3/601.02	212.36	4932.7	4.5313	38823	12568	42.106	1	0	0	0	True
C1QL4_2	C1QL4	1156.3/1298.7/790.75/831.85	18892/6202.2	994.05	12547	3.6565	62254	75415	42.069	1	0	0	0	True
FANCB_1	FANCB	619.41/879.96/836.78/689.71	16043/5288.9	763.25	10666	3.803	15042	55491	42.038	1	0	0	0	True
ANKUB1_1	ANKUB1	254.32/717/515.24/634.86	10449/7501	575.05	8974.8	3.9618	43391	39945	42.028	1	0	0	0	True
HDAC2_1	HDAC2	498.26/432.57/769.5/465.05	15943/173.63	481.66	8058.1	4.0615	28605	32517	42.016	1	0	0	0	True
LOC105369176_1	LOC105369176	1114.3/689.84/896.63/599.56	13770/8055.3	793.24	10913	3.7804	54001	58031	42.007	1	0	0	0	True
ONE_NON-GENE_SITE_120	ONE_NON-GENE_SITE	746.36/695.27/814.47/569.03	14782/5798.1	720.82	10290	3.8336	11038	51926	41.993	1	0	0	0	True
SEPTIN5_3	SEPTIN5	640.56/863.17/536.14/564.74	15150/3300.6	602.65	9225.3	3.934	25056	42180	41.984	1	0	0	0	True
DLG1_1	DLG1	433.54/921.44/454.69/482.22	10549/5275.6	468.46	7912.4	4.0752	68930	31484	41.953	1	0	0	0	True
ZKSCAN4_1	ZKSCAN4	770.83/1320.4/918.59/890.99	3303.2/20304	904.79	11804	3.704	63694	67610	41.916	1	0	0	0	True
MAPK1_2	MAPK1	365.92/284.43/416.8/687.32	12000/2167	391.36	7083.3	4.1744	33441	25553	41.863	1	0	0	0	True
SPATA13_3	SPATA13	1162.5/1101.2/664.68/885.75	19201/5749.7	993.46	12475	3.6491	53289	75364	41.824	1	0	0	0	True
RPGRIP1L_2	RPGRIP1L	718.15/383.19/497.18/637.24	17716/0	567.21	8858.2	3.9627	22151	39314	41.815	1	0	0	0	True
IGF2R_2	IGF2R	224.45/390.6/203.26/143.09	6586.6/3250.5	213.86	4918.5	4.5171	12157	12671	41.796	1	0	0	0	True
PTPRC_3	PTPRC	621.07/675.52/858.39/1441.9	19724/1547.6	766.95	10636	3.7919	1.6452e+05	55804	41.776	1	0	0	0	True
ZMAT5_1	ZMAT5	1011/320.48/484.08/334.36	11331/3193.7	409.22	7262.4	4.1462	1.2709e+05	26911	41.776	1	0	0	0	True
SMG7_3	SMG7	628.53/603.43/519.85/345.81	8892.3/8689.7	561.64	8791	3.9659	18183	38865	41.743	1	0	0	0	True
ZNF174_3	ZNF174	817.3/1158.5/1026.6/1519.2	21330/5071.9	1092.5	13201	3.5937	88824	84158	41.739	1	0	0	0	True
HIGD2A_2	HIGD2A	190.43/191.6/234.43/404.48	7837.4/1946.6	213.01	4892	4.515	12695	12613	41.663	1	0	0	0	True
CAMKK2_2	CAMKK2	401.18/710.09/602/497.49	14366/2950	549.75	8658.2	3.9748	17748	37912	41.644	1	0	0	0	True
KRTAP9-7_3	KRTAP9-7	940.93/1153/1287.6/1128.1	25157/1893.2	1140.5	13525	3.5667	20592	88468	41.637	1	0	0	0	True
CD44_2	CD44	456.36/432.57/393.78/153.59	6446.4/8115.4	413.18	7280.9	4.136	23335	27214	41.631	1	0	0	0	True
GATB_1	GATB	798.63/585.16/1134.6/1376.6	14384/10044	966.61	12214	3.6581	1.2333e+05	73004	41.627	1	0	0	0	True
SMIM3_2	SMIM3	0/41.973/61.617/38.158	0/3624.5	40.066	1812.2	5.4645	692.33	1815.2	41.595	1	0	0	0	True
TCL1A_2	TCL1A	408.24/548.12/814.12/717.85	15849/2995.1	632.99	9422.1	3.8937	32576	44654	41.592	1	0	0	0	True
FAM181B_3	FAM181B	398.69/373.32/536.85/1190.1	14156/1520.9	467.77	7838.5	4.0638	1.8006e+05	31431	41.575	1	0	0	0	True
PGM1_1	PGM1	679.98/834.03/788.98/899.1	21063/849.77	811.51	10956	3.7534	8662.7	59586	41.559	1	0	0	0	True
STAM_1	STAM	1388.6/2015.2/1702.3/1169.1	19808/12768	1545.4	16288	3.3969	1.3718e+05	1.2589e+05	41.551	1	0	0	0	True
ABHD8_2	ABHD8	70.114/59.256/280.11/403.05	0/8674.7	175.11	4337.3	4.6226	29142	10047	41.524	1	0	0	0	True
RARB_2	RARB	142.3/117.03/281.52/626.27	5652/4065.2	211.91	4858.6	4.5125	63462	12537	41.5	1	0	0	0	True
CSMD2_1	CSMD2	331.07/508.62/318.35/202.72	12550/0	324.71	6274.8	4.2681	16262	20574	41.482	1	0	0	0	True
FCGBP_1	FCGBP	137.32/154.07/152.98/16.217	5797.6/1950	145.15	3873.8	4.7286	5608.7	8081.4	41.477	1	0	0	0	True
N4BP2L2_3	N4BP2L2	1352.1/1841.9/1163.6/1272.1	22865/6517.7	1312.1	14691	3.484	1.0197e+05	1.041e+05	41.468	1	0	0	0	True
USP22_3	USP22	1206.5/1091.8/572.97/819.92	5094.9/19066	955.86	12080	3.6583	82121	72062	41.44	1	0	0	0	True
SERPINB12_3	SERPINB12	2119.2/2057.2/1603.8/1690.4	36204/432.4	1873.8	18318	3.2885	66789	1.5746e+05	41.44	1	0	0	0	True
GPR50_1	GPR50	1596.4/1293.3/950.46/734.07	25800/858.12	1121.9	13329	3.5694	1.4479e+05	86788	41.437	1	0	0	0	True
SDS_1	SDS	277.55/384.67/306.67/1063.2	8628.1/4380.7	345.67	6504.4	4.23	1.7417e+05	22123	41.406	1	0	0	0	True
DNAJC28_3	DNAJC28	1049.6/1308.6/884.94/584.77	14338/9975.2	967.29	12156	3.6503	92119	73063	41.395	1	0	0	0	True
LLCFC1_2	LLCFC1	202.46/147.65/223.45/53.898	6405.1/2237.1	175.05	4321.1	4.6176	6174.2	10043	41.37	1	0	0	0	True
PRRX1_3	PRRX1	173.83/602.93/566.59/217.98	12237/1791.4	392.28	7014.1	4.1568	50953	25623	41.368	1	0	0	0	True
CCDC126_2	CCDC126	942.18/1069.1/1301.4/1900.3	24578/2946.7	1185.2	13762	3.5364	1.9912e+05	92507	41.351	1	0	0	0	True
PXMP2_1	PXMP2	806.93/627.13/430.61/1258.3	13969/6252.2	717.03	10111	3.8158	1.3038e+05	51609	41.35	1	0	0	0	True
CD1B_1	CD1B	733.08/511.09/501.43/328.64	7289.2/9068.7	506.26	8179	4.0113	27681	34453	41.337	1	0	0	0	True
CAPN12_2	CAPN12	374.63/225.67/323.67/214.16	11283/26.712	274.67	5654.6	4.3587	6151.7	16941	41.334	1	0	0	0	True
SLC7A2_3	SLC7A2	2679.3/1616.2/1198/1841.1	26003/8738.1	1728.7	17371	3.3282	4.0351e+05	1.4339e+05	41.307	1	0	0	0	True
HSD3B2_2	HSD3B2	293.32/772.8/653.7/225.61	15682/0	473.51	7841	4.0467	71990	31879	41.264	1	0	0	0	True
TLE7_2	TLE7	183.37/395.04/426.01/341.52	10184/3265.5	368.28	6725	4.187	12985	23812	41.194	1	0	0	0	True
NID1_3	NID1	525.64/248.88/315.17/364.41	12810/1.6695	339.79	6405.9	4.2327	14673	21687	41.192	1	0	0	0	True
MKKS_3	MKKS	357.62/507.14/410.07/373.95	9968.8/3990.1	392.01	6979.4	4.1507	5029.6	25602	41.17	1	0	0	0	True
OR4M1_3	OR4M1	658.82/608.86/801.37/1476.2	16324/4031.8	730.1	10178	3.7993	1.9387e+05	52703	41.153	1	0	0	0	True
OR6C4_2	OR6C4	338.54/376.28/373.95/163.13	12449/721.22	356.24	6585	4.2044	12774	22911	41.151	1	0	0	0	True
FGF8_3	FGF8	269.67/803.42/614.4/437.87	16674/0	526.13	8337	3.9835	52748	36028	41.151	1	0	0	0	True
FCGRT_1	FCGRT	687.44/514.54/650.52/637.24	17824/1023.4	643.88	9423.8	3.8694	6238	45548	41.139	1	0	0	0	True
LCA5L_1	LCA5L	304.1/160.49/333.23/785.58	12309/0	318.66	6154.3	4.2672	81152	20130	41.131	1	0	0	0	True
SOD2_3	SOD2	295.8/261.72/447.96/179.34	11351/0	278.76	5675.4	4.3427	13031	17235	41.108	1	0	0	0	True
ZNF233_3	ZNF233	2496.3/2478.4/2261.8/1725.7	26715/15419	2370.1	21067	3.1514	1.5154e+05	2.0687e+05	41.108	1	0	0	0	True
RPS3A_3	RPS3A	558.83/609.35/438.05/625.79	17745/1.6695	584.09	8873.4	3.9229	8115	40675	41.101	1	0	0	0	True
ATP10A_2	ATP10A	704.45/881.44/555.61/471.73	2559.1/16019	630.03	9289	3.8799	33114	44413	41.088	1	0	0	0	True
CDC123_2	CDC123	579.58/584.66/535.43/472.21	5059/12181	557.5	8619.8	3.9482	2995.9	38533	41.071	1	0	0	0	True
TFCP2_1	TFCP2	709.02/707.13/1051/1374.2	20365/2379	880.02	11372	3.6903	1.1085e+05	65466	41.007	1	0	0	0	True
LPCAT4_3	LPCAT4	1596.8/1385.1/1146.6/1160.5	26005/2525.9	1272.8	14265	3.4854	48717	1.0049e+05	40.986	1	0	0	0	True
KRTAP10-6_3	KRTAP10-6	484.16/1308.1/632.1/1231.1	20951/2587.7	931.59	11769	3.6578	1.7378e+05	69941	40.98	1	0	0	0	True
RFWD3_1	RFWD3	163.87/290.36/323.67/532.78	10035/1955	307.01	5995.1	4.283	24005	19278	40.967	1	0	0	0	True
ARHGEF2_2	ARHGEF2	2146.6/2133.2/1827.6/2434.5	37740/1654.5	2139.9	19697	3.2018	61466	1.8372e+05	40.962	1	0	0	0	True
MYH9_1	MYH9	1550.8/1429.1/955.06/889.56	23904/3469.2	1192.1	13687	3.5201	1.1085e+05	93126	40.943	1	0	0	0	True
PARPBP_1	PARPBP	551.78/983.16/940.19/774.13	16284/6041.9	857.16	11163	3.7015	40973	63495	40.899	1	0	0	0	True
BRD4_2	BRD4	770/803.91/877.15/497.96	16280/4900	786.96	10590	3.7486	30742	57498	40.883	1	0	0	0	True
CREB1_1	CREB1	1284.9/535.28/980.56/2050.5	20004/6467.6	1132.7	13236	3.5454	4.152e+05	87763	40.855	1	0	0	0	True
SERPINI2_3	SERPINI2	608.62/121.97/450.09/421.65	8683.8/6083.6	435.87	7383.7	4.0793	42926	28956	40.83	1	0	0	0	True
SPDYE18_3	SPDYE18	125.29/136.78/137.4/48.175	7179.6/0	131.04	3589.8	4.7653	2324.2	7176.8	40.828	1	0	0	0	True
LOC107985692_3	LOC107985692	1445/1493.8/758.88/542.8	17080/8920.1	1101.9	13000	3.5592	2.3385e+05	85001	40.81	1	0	0	0	True
SLC44A5_2	SLC44A5	1075.8/829.59/785.79/1617	20746/3013.4	952.68	11880	3.639	1.6647e+05	71783	40.785	1	0	0	0	True
GIMAP2_1	GIMAP2	1020.2/1159.4/1085.7/1047.9	14027/11444	1066.8	12736	3.5762	3823.5	81864	40.783	1	0	0	0	True
HSF4_3	HSF4	299.12/403.44/338.54/144.05	12203/0	318.83	6101.3	4.254	12828	20142	40.744	1	0	0	0	True
PDIK1L_2	PDIK1L	1293.2/1050.3/625.73/736.45	22818/0	893.39	11409	3.6733	93572	66622	40.741	1	0	0	0	True
PRR23C_2	PRR23C	1053.8/927.36/611.21/834.23	22617/0	880.8	11309	3.681	35645	65533	40.734	1	0	0	0	True
PRKCZ_2	PRKCZ	203.7/517.51/356.95/92.534	7100.5/4187.1	280.33	5643.8	4.3266	34421	17347	40.722	1	0	0	0	True
OPCML_2	OPCML	557.59/689.35/517.01/488.9	11906/4813.1	537.3	8359.6	3.9571	8761.4	36917	40.712	1	0	0	0	True
SCIMP_3	SCIMP	1888.1/974.77/1082.2/1002.6	20991/4076.9	1042.4	12534	3.5866	2.4098e+05	79691	40.707	1	0	0	0	True
TMC3_2	TMC3	1041.7/645.89/690.18/972.08	13890/7920.1	831.13	10905	3.7122	39469	61262	40.701	1	0	0	0	True
AVPR2_1	AVPR2	1674.8/1825.1/1830.8/3394.6	29355/6127	1827.9	17741	3.2781	8.26e+05	1.53e+05	40.682	1	0	0	0	True
APPL2_2	APPL2	385/409.36/522.68/896.72	9354.2/5965.1	466.02	7659.6	4.0359	66161	31294	40.664	1	0	0	0	True
ACOT7_1	ACOT7	984.49/855.27/969.58/577.62	14532/8539.4	912.42	11536	3.6588	41274	68273	40.657	1	0	0	0	True
ZNF33B_3	ZNF33B	355.55/784.65/668.22/1218.2	16820/3230.5	726.44	10025	3.7848	1.2872e+05	52396	40.622	1	0	0	0	True
KRTAP9-4_1	KRTAP9-4	1078.7/774.28/1103.4/1143.3	14954/10773	1091.1	12864	3.5583	34460	84027	40.613	1	0	0	0	True
TRIM42_3	TRIM42	609.45/916/883.17/990.21	20606/2242.1	899.59	11424	3.6652	30977	67159	40.612	1	0	0	0	True
FRA10AC1_3	FRA10AC1	671.26/1039/767.38/849.5	16408/4988.4	808.44	10698	3.7244	25110	59324	40.604	1	0	0	0	True
EXT2_3	EXT2	812.32/893.78/966.75/987.82	12936/10383	930.26	11659	3.6463	6628.3	69826	40.602	1	0	0	0	True
ALAS1_1	ALAS1	490.38/497.26/708.59/909.12	15190/2687.9	602.93	8938.7	3.8878	42917	42202	40.577	1	0	0	0	True
AUTS2_2	AUTS2	741.38/1115.5/621.13/920.57	20705/1040.1	830.97	10873	3.7081	47016	61249	40.575	1	0	0	0	True
ZNF44_3	ZNF44	1331.3/1093.3/1161.2/1536.8	22100/5794.8	1246.2	13947	3.4833	40771	98059	40.56	1	0	0	0	True
TDRD6_2	TDRD6	787.01/1034/1469.6/1914.1	20887/7083.6	1251.8	13985	3.4808	2.4985e+05	98568	40.558	1	0	0	0	True
OR5D18_3	OR5D18	760.88/915.02/783.67/525.15	6843.6/13935	772.27	10389	3.7481	27235	56254	40.548	1	0	0	0	True
CPNE6_2	CPNE6	616.5/857.24/942.67/1562.6	16875/5945.1	899.95	11410	3.6628	1.7435e+05	67191	40.547	1	0	0	0	True
DEXI_1	DEXI	810.66/415.29/479.12/1022.6	17537/1071.8	644.89	9304.2	3.8487	83457	45631	40.537	1	0	0	0	True
ARPC1B_1	ARPC1B	234.4/619.72/768.44/383.01	15966/0	501.37	7983	3.9903	56871	34066	40.535	1	0	0	0	True
CRK_2	CRK	354.72/461.71/828.64/1257.8	16102/2507.6	645.17	9305	3.8482	1.7566e+05	45654	40.53	1	0	0	0	True
PPP4R3C_2	PPP4R3C	88.783/318.01/149.08/130.69	7411.5/0	139.89	3705.7	4.7175	11503	7742.3	40.525	1	0	0	0	True
DDX42_3	DDX42	326.92/585.16/293.57/651.07	12769/2302.2	456.04	7535.5	4.0435	32593	30517	40.525	1	0	0	0	True
NR3C2_1	NR3C2	257.22/636.02/776.94/284.28	6144.5/9005.2	460.15	7574.8	4.0381	67798	30837	40.515	1	0	0	0	True
GABRA2_1	GABRA2	449.72/571.82/449.38/555.68	15969/0	502.7	7984.7	3.9868	4411.6	34172	40.475	1	0	0	0	True
POM121_2	POM121	1060.4/1045.9/477/824.22	14190/9133.8	935.05	11662	3.6392	83364	70243	40.474	1	0	0	0	True
FASTKD1_3	FASTKD1	394.13/434.55/468.5/503.69	13387/1572.7	451.52	7479.8	4.0471	2197.2	30167	40.465	1	0	0	0	True
DCAF15_2	DCAF15	411.14/394.05/549.24/819.45	15518/0	480.19	7759.2	4.0114	44017	32402	40.438	1	0	0	0	True
PCDHB12_3	PCDHB12	781.62/977.73/1006.8/1728.6	24170/0	992.25	12085	3.605	1.9565e+05	75256	40.436	1	0	0	0	True
RPA4_1	RPA4	236.89/518.49/596.34/352.96	14620/1.6695	435.73	7310.8	4.0654	26344	28945	40.41	1	0	0	0	True
LANCL1_3	LANCL1	385/645.89/653.7/1073.7	13200/5434.2	649.8	9317.1	3.8398	83273	46034	40.397	1	0	0	0	True
TBCEL_3	TBCEL	715.24/433.56/493.29/298.59	13554/1616.1	463.42	7585.1	4.0298	30789	31092	40.389	1	0	0	0	True
GOLGA6B_2	GOLGA6B	451.8/427.63/394.13/323.39	14104/0	410.88	7052	4.0979	3296.7	27038	40.388	1	0	0	0	True
TUT4_3	TUT4	739.3/440.97/789.33/699.73	8302.8/11519	719.52	9911.2	3.7821	27749	51817	40.379	1	0	0	0	True
MCHR1_3	MCHR1	1701.8/969.83/1057/670.15	18250/6198.8	1013.4	12224	3.5911	1.985e+05	77126	40.369	1	0	0	0	True
BECN1_2	BECN1	1151.3/493.31/750.38/320.05	15775/2337.3	621.84	9056.3	3.8621	1.3481e+05	43743	40.328	1	0	0	0	True
MYRF_3	MYRF	787.01/541.21/1256.1/1168.1	18804/5071.9	977.57	11938	3.6088	1.1353e+05	73965	40.3	1	0	0	0	True
MAFK_3	MAFK	1121.8/966.37/849.18/947.28	20407/3145.3	956.83	11776	3.6201	12998	72146	40.28	1	0	0	0	True
ARPP19_3	ARPP19	644.71/593.55/786.85/647.26	7323.4/11184	645.99	9253.7	3.8384	7532.1	45721	40.256	1	0	0	0	True
RSPH6A_1	RSPH6A	60.986/198.02/71.178/5.7237	4715.7/0	66.082	2357.9	5.136	7033.8	3243.3	40.242	1	0	0	0	True
TRIP6_3	TRIP6	804.02/289.86/352.35/724.53	16559/0	538.44	8279.5	3.9402	67195	37008	40.24	1	0	0	0	True
CITED2_1	CITED2	1145.1/1624.6/1267.4/1124.7	11198/15937	1206.2	13568	3.4905	63059	94412	40.23	1	0	0	0	True
PGAP1_3	PGAP1	562.57/532.32/582.17/483.66	16723/0	547.44	8361.3	3.9305	1910.8	37727	40.229	1	0	0	0	True
RP9_3	RP9	1690.6/1054.3/1365.1/1189.6	26384/1727.9	1277.4	14056	3.4589	78651	1.0091e+05	40.227	1	0	0	0	True
CEP126_2	CEP126	961.26/818.23/905.48/1820.6	10781/12379	933.37	11580	3.6316	2.6734e+05	70097	40.213	1	0	0	0	True
ARHGEF38_1	ARHGEF38	1244.2/875.02/745.42/663	18379/2851.5	810.22	10615	3.7101	72805	59476	40.206	1	0	0	0	True
PCNX3_2	PCNX3	616.92/438.5/612.98/368.23	15702/601.02	525.74	8151.4	3.9521	16115	35996	40.193	1	0	0	0	True
BIRC2_3	BIRC2	195.41/398.01/410.78/690.66	5443.6/8457.6	404.39	6950.6	4.1	41903	26543	40.18	1	0	0	0	True
SIPA1_1	SIPA1	1547.1/1570.8/1426/2944.9	27948/3821.5	1558.9	15884	3.3482	6.4625e+05	1.2717e+05	40.171	1	0	0	0	True
CBX7_2	CBX7	630.19/632.07/596.34/592.41	17702/185.31	613.26	8943.6	3.8641	453.91	43043	40.152	1	0	0	0	True
PCSK9_1	PCSK9	274.23/94.81/213.18/717.85	5883.9/4354	243.71	5119	4.387	82949	14745	40.148	1	0	0	0	True
NPTX1_3	NPTX1	460.09/490.84/541.8/412.59	15321/0	475.47	7660.4	4.0072	2942.4	32032	40.145	1	0	0	0	True
NDUFB1_2	NDUFB1	1644.6/1503.6/1333.6/1228.2	25282/4661.2	1418.6	14972	3.3988	33918	1.1398e+05	40.145	1	0	0	0	True
RNF40_1	RNF40	303.69/289.86/267.36/493.19	11261/257.1	296.77	5759	4.2738	13181	18534	40.122	1	0	0	0	True
SSR1_3	SSR1	1420.1/1642.9/1838.6/2382.5	27588/6394.1	1740.7	16991	3.2863	1.7794e+05	1.4455e+05	40.111	1	0	0	0	True
DGKQ_1	DGKQ	1044.7/819.22/1014.9/2112.5	19823/4709.6	1029.8	12266	3.573	4.0571e+05	78572	40.086	1	0	0	0	True
BMP3_1	BMP3	1816.7/900.2/1069.1/1112.3	11017/14394	1090.7	12705	3.5409	1.8811e+05	83995	40.076	1	0	0	0	True
OR10AD1_3	OR10AD1	484.16/722.93/825.1/874.78	15342/5228.8	774.01	10286	3.7304	33130	56401	40.05	1	0	0	0	True
FAM169A_1	FAM169A	1189/1400.9/663.62/702.11	21041/2217.1	945.57	11629	3.619	1.3513e+05	71161	40.049	1	0	0	0	True
HMGN1_3	HMGN1	818.54/638.49/510.64/674.45	18599/0	656.47	9299.4	3.8223	16060	46583	40.045	1	0	0	0	True
ZBTB6_3	ZBTB6	580.82/562.44/558.45/933.92	15522/1571	571.63	8546.5	3.8998	43866	39669	40.04	1	0	0	0	True
LOC105376678_3	LOC105376678	1138/939.21/912.57/808.48	20168/2784.7	925.89	11476	3.6302	19710	69445	40.036	1	0	0	0	True
KIF5C_3	KIF5C	859.62/948.6/679.91/552.82	15010/5484.3	769.76	10247	3.7329	31731	56042	40.034	1	0	0	0	True
FOLH1B_3	FOLH1B	1090.3/659.72/680.97/563.31	15865/2966.7	670.35	9416	3.8101	62678	47729	40.031	1	0	0	0	True
LIMD2_2	LIMD2	301.2/757/490.46/168.85	13673/1.6695	395.83	6837.2	4.107	66625	25892	40.031	1	0	0	0	True
OR52R1_3	OR52R1	834.31/841.93/719.22/1054.6	17215/4374.1	838.12	10794	3.6854	20343	61861	40.031	1	0	0	0	True
PLEKHN1_2	PLEKHN1	740.96/943.16/843.87/1368	19902/2542.6	893.52	11222	3.6492	84437	66633	40.013	1	0	0	0	True
TGM4_3	TGM4	1509.7/1675/1504.3/1681.3	17077/14997	1592.4	16037	3.3313	9776	1.3034e+05	40.009	1	0	0	0	True
ALG6_1	ALG6	1069.1/824.65/751.44/144.52	17075/3701.3	788.05	10388	3.7188	1.6527e+05	57590	40.003	1	0	0	0	True
TOMM20L_2	TOMM20L	669.19/486.89/537.91/383.01	13446/2532.6	512.4	7989.5	3.9601	14209	34938	40.002	1	0	0	0	True
LOC107986244_1	LOC107986244	1467.8/854.77/587.48/1234.9	21776/2923.3	1044.8	12350	3.5619	1.5344e+05	79907	39.992	1	0	0	0	True
KRTAP25-1_2	KRTAP25-1	802.36/967.36/872.55/1097.5	14796/8040.3	919.96	11418	3.6322	16618	68928	39.987	1	0	0	0	True
OR4C13_2	OR4C13	452.63/577.75/590.32/390.64	10204/5804.8	515.19	8004.5	3.955	9661.1	35159	39.942	1	0	0	0	True
NETO2_3	NETO2	188.35/334.8/317.65/543.28	8685.6/3455.8	326.22	6070.7	4.2138	22089	20685	39.941	1	0	0	0	True
NKPD1_2	NKPD1	469.64/307.64/318/258.52	11838/0	312.82	5918.9	4.2376	9197.8	19702	39.94	1	0	0	0	True
ZNF221_2	ZNF221	1149.6/624.66/669.64/421.17	12016/6374.1	647.15	9194.9	3.8266	1.0152e+05	45817	39.934	1	0	0	0	True
PLXNB2_3	PLXNB2	946.33/1369.3/1134.6/1205.3	21571/4874.9	1170	13223	3.4974	30752	91124	39.929	1	0	0	0	True
MYO1H_2	MYO1H	648.45/176.78/430.26/1060.8	12314/4133.7	539.35	8223.9	3.928	1.4239e+05	37081	39.906	1	0	0	0	True
STAG2_3	STAG2	537.26/656.26/464.96/1498.7	8784.5/8701.4	596.76	8742.9	3.8706	2.7929e+05	41701	39.891	1	0	0	0	True
SGIP1_2	SGIP1	1258.3/909.59/977.37/997.84	18189/5594.5	987.6	11892	3.5885	26526	74848	39.857	1	0	0	0	True
SDC1_2	SDC1	982.83/924.4/762.42/753.15	17037/4546	843.41	10792	3.6759	13568	62314	39.852	1	0	0	0	True
PAPOLA_2	PAPOLA	721.05/494.3/241.51/339.61	14050/0	416.95	7025.1	4.0713	45073	27503	39.847	1	0	0	0	True
UBIAD1_2	UBIAD1	1136.8/1469.6/1444.5/2562.8	23960/6277.3	1457	15118	3.3743	4.4189e+05	1.1757e+05	39.843	1	0	0	0	True
MAF1_2	MAF1	953.79/507.14/438.75/155.97	15163/0	472.94	7581.3	3.9998	1.1134e+05	31835	39.84	1	0	0	0	True
SNAI2_1	SNAI2	906.91/931.31/500.02/206.53	13937/5360.7	703.46	9648.8	3.7759	1.2721e+05	50477	39.815	1	0	0	0	True
SMIM27_2	SMIM27	894.05/578.24/755.69/1077	7641.5/13626	824.87	10634	3.6868	44658	60727	39.805	1	0	0	0	True
FABP12_2	FABP12	1066.2/659.72/760.65/573.8	12485/6918.4	710.18	9701.6	3.7701	50152	51038	39.8	1	0	0	0	True
TAF1C_3	TAF1C	140.64/47.899/147.67/329.59	7411.5/0	144.15	3705.7	4.6745	14559	8017	39.777	1	0	0	0	True
DYRK4_3	DYRK4	901.52/1060.7/719.92/914.37	22534/1.6695	907.94	11268	3.632	19588	67884	39.763	1	0	0	0	True
ZNF320_1	ZNF320	1104.8/888.35/998.62/1001.2	23904/0	999.9	11952	3.578	7817.3	75931	39.745	1	0	0	0	True
GET3_2	GET3	735.16/482.45/600.59/551.86	8013.5/9042	576.22	8527.7	3.8851	11747	40040	39.738	1	0	0	0	True
NPAS1_2	NPAS1	65.135/56.294/69.762/30.527	4430/0	60.714	2215	5.1662	344.08	2939.8	39.732	1	0	0	0	True
LUM_3	LUM	894.05/1066.6/748.25/1550.2	17445/6155.4	980.33	11800	3.588	1.3116e+05	74208	39.719	1	0	0	0	True
PAPOLA_1	PAPOLA	696.99/315.05/409.72/515.14	12181/2726.3	462.43	7453.7	4.0077	27432	31014	39.699	1	0	0	0	True
GLUD2_2	GLUD2	1691.4/475.53/670.7/476.5	13522/3467.5	573.6	8494.7	3.8861	4.2601e+05	39828	39.691	1	0	0	0	True
TAFA2_3	TAFA2	741.79/475.53/801.73/1208.2	16598/3759.7	771.76	10179	3.7196	93338	56211	39.679	1	0	0	0	True
MIF_1	MIF	1005.2/730.83/754.98/1359.4	19422/2632.8	880.11	11027	3.6457	94435	65474	39.656	1	0	0	0	True
KREMEN2_3	KREMEN2	671.68/814.28/627.85/842.82	6874.1/13002	742.98	9938.1	3.7398	11130	53784	39.649	1	0	0	0	True
ZNF720_2	ZNF720	153.09/82.959/65.866/84.425	5346.5/0	83.692	2673.3	4.9808	1711.6	4266	39.648	1	0	0	0	True
OR2AP1_3	OR2AP1	662.14/556.52/686.99/946.8	9169.1/9562.8	674.56	9366	3.7934	29452	48078	39.639	1	0	0	0	True
TOR1B_1	TOR1B	810.25/567.87/702.93/1026	19700/392.33	756.59	10046	3.7293	37981	54930	39.637	1	0	0	0	True
DPYSL5_1	DPYSL5	1358.7/1699.2/1386.7/1986.1	25883/5302.3	1543	15592	3.3362	93055	1.2566e+05	39.633	1	0	0	0	True
UXS1_3	UXS1	1142.1/748.61/823.33/1884.5	15491/8095.4	982.74	11793	3.5837	3.063e+05	74420	39.629	1	0	0	0	True
HOXB8_2	HOXB8	336.46/758.48/392.36/275.22	10522/2350.6	364.41	6436.5	4.1389	54936	23522	39.591	1	0	0	0	True
RAB23_2	RAB23	1155.8/1333.8/1290.4/1523.5	10576/17590	1312.1	14083	3.423	23345	1.041e+05	39.582	1	0	0	0	True
TCEAL9_1	TCEAL9	2022.9/1180.7/1159/1286.4	19158/7951.8	1233.5	13555	3.4568	2.1142e+05	96900	39.581	1	0	0	0	True
TOP3B_3	TOP3B	622.31/651.82/451.86/504.17	9553.7/7198.8	563.24	8376.3	3.8921	9077.2	38994	39.566	1	0	0	0	True
GET1_3	GET1	583.73/373.81/783.67/896.72	12927/5916.7	683.7	9421.8	3.7826	53799	48834	39.542	1	0	0	0	True
RRH_2	RRH	778.72/630.59/510.64/838.53	14643/4544.4	704.65	9593.8	3.7652	22178	50576	39.526	1	0	0	0	True
ATP6V0A4_1	ATP6V0A4	747.19/287.89/375.37/97.78	11087/1053.4	331.63	6070	4.19	77067	21084	39.52	1	0	0	0	True
ZNF195_3	ZNF195	926/1050.8/640.96/1046.5	16582/6981.8	986.24	11782	3.5772	43550	74728	39.492	1	0	0	0	True
ZNF446_1	ZNF446	218.22/940.69/462.48/466.01	14861/0	464.24	7430.3	3.9976	95846	31156	39.466	1	0	0	0	True
C11orf94_1	C11orf94	180.88/317.52/109.78/723.57	10204/0	249.2	5102.1	4.3502	84601	15132	39.451	1	0	0	0	True
BTLA_3	BTLA	604.47/892.8/521.26/419.26	9950.8/6741.4	562.87	8346.1	3.8879	44312	38964	39.43	1	0	0	0	True
MYEF2_2	MYEF2	979.93/959.95/915.04/1287.8	12000/11289	969.94	11644	3.5842	34757	73296	39.428	1	0	0	0	True
SLC38A10_1	SLC38A10	418.19/134.31/233.36/185.54	4785.8/4400.8	209.45	4593.3	4.4483	16787	12368	39.418	1	0	0	0	True
PRPF39_3	PRPF39	395.37/487.88/411.84/1201.5	12080/2472.5	449.86	7276.5	4.0127	1.9028e+05	30038	39.389	1	0	0	0	True
INHBA_1	INHBA	823.52/515.04/829.35/852.36	14711/6374.1	826.44	10543	3.6716	32553	60860	39.386	1	0	0	0	True
SHFL_1	SHFL	678.73/410.84/459.65/1102.8	7465.4/9322.4	569.19	8393.9	3.88	1.1126e+05	39473	39.384	1	0	0	0	True
SRPRB_1	SRPRB	498.68/738.73/741.17/636.76	18838/0	687.75	9418.9	3.7737	14600	49170	39.375	1	0	0	0	True
GET3_3	GET3	552.2/787.62/698.68/558.06	5504.7/12318	628.37	8911.1	3.8238	13683	44277	39.363	1	0	0	0	True
PLAAT4_2	PLAAT4	627.7/199.99/339.25/300.5	11829/1.6695	319.87	5915.3	4.2046	36628	20218	39.351	1	0	0	0	True
PIGBOS1_1	PIGBOS1	235.65/289.37/440.17/590.5	12152/647.76	364.77	6400.1	4.1293	26332	23549	39.329	1	0	0	0	True
PSG2_2	PSG2	1395.6/1272.5/1170.4/626.27	23002/3786.4	1221.4	13394	3.4539	1.2993e+05	95797	39.329	1	0	0	0	True
PFN1_1	PFN1	608.62/1136.7/785.44/622.46	16185/2896.6	703.95	9540.9	3.7587	69892	50517	39.317	1	0	0	0	True
CLIC2_2	CLIC2	1122.6/1399.4/1304.9/604.33	18175/8501	1213.8	13338	3.4569	1.4084e+05	95100	39.315	1	0	0	0	True
SMPX_1	SMPX	994.87/793.05/996.85/1569.7	15588/8015.2	995.86	11802	3.5656	1.2349e+05	75574	39.308	1	0	0	0	True
IFIT2_2	IFIT2	772.49/458.74/501.79/596.22	16392/0	549	8195.9	3.8976	20851	37852	39.304	1	0	0	0	True
FCER1A_1	FCER1A	567.96/202.95/364.03/116.86	8829.4/2158.7	283.49	5494	4.2717	40554	17575	39.304	1	0	0	0	True
DENND1B_3	DENND1B	47.71/208.38/334.64/258.04	9771.1/0	233.21	4885.6	4.3829	15311	14011	39.304	1	0	0	0	True
INSL5_1	INSL5	573.77/995.51/561.63/266.63	7224.6/9501.1	567.7	8362.8	3.8784	91245	39353	39.295	1	0	0	0	True
EVI5_1	EVI5	553.44/185.18/236.55/650.12	13418/0	395	6708.8	4.0827	53107	25829	39.286	1	0	0	0	True
ENC1_2	ENC1	935.12/927.86/1037.9/1311.7	15445/8008.5	986.52	11727	3.57	38152	74753	39.282	1	0	0	0	True
PLXNA4_3	PLXNA4	1866.1/962.92/831.12/1161	20669/3869.9	1061.9	12269	3.5291	2.3985e+05	81429	39.275	1	0	0	0	True
DDX6_2	DDX6	512.37/674.54/731.61/745.99	18931/115.19	703.07	9523.2	3.7578	13280	50445	39.271	1	0	0	0	True
MAP4K3_2	MAP4K3	524.81/340.72/278.69/224.66	9584.2/1995	309.71	5789.6	4.2201	18476	19475	39.268	1	0	0	0	True
EEF1A1_3	EEF1A1	0/0/71.886/314.81	0/3213.8	35.943	1606.9	5.4437	27213	1600.5	39.268	1	0	0	0	True
OR2J3_2	OR2J3	2162.7/1494.2/1496.2/1578.3	15445/15401	1537.2	15423	3.3258	1.3216e+05	1.2512e+05	39.256	1	0	0	0	True
F5_2	F5	1847.8/1481.9/1151.2/2388.2	20534/11873	1664.9	16204	3.2821	2.8467e+05	1.3726e+05	39.242	1	0	0	0	True
CLEC4D_2	CLEC4D	1790.2/1245.4/1276.6/777.95	19406/7861.6	1261	13634	3.4335	1.7129e+05	99407	39.242	1	0	0	0	True
ZNF552_1	ZNF552	423.59/779.72/629.27/336.75	5386.1/10563	526.43	7974.5	3.9185	40429	36051	39.227	1	0	0	0	True
AKAP12_1	AKAP12	854.64/915.02/915.75/527.54	17817/4086.9	884.83	10952	3.6281	43479	65881	39.221	1	0	0	0	True
TCN2_2	TCN2	843.44/1057.7/980.56/890.04	12267/10388	935.3	11327	3.5968	9174.6	70265	39.205	1	0	0	0	True
PGLS_1	PGLS	657.57/712.06/832.18/567.13	12190/6522.7	684.82	9356.4	3.7702	12351	48927	39.203	1	0	0	0	True
UBA52_3	UBA52	696.16/735.77/683.1/422.6	13622/5170.4	689.63	9396.4	3.7663	24505	49326	39.203	1	0	0	0	True
MPHOSPH8_1	MPHOSPH8	457.19/716.01/582.53/1195.8	13241/4869.9	649.27	9055.7	3.7999	1.1483e+05	45991	39.199	1	0	0	0	True
CTXN3_2	CTXN3	806.93/178.26/263.46/557.59	13696/0	410.53	6848	4.0568	84778	27011	39.17	1	0	0	0	True
PODN_2	PODN	516.93/823.17/543.22/1804.9	14230/4440.8	683.19	9335.3	3.7704	4.4167e+05	48792	39.169	1	0	0	0	True
GOLGA8R_3	GOLGA8R	544.31/452.32/443.36/1013.1	12494/2889.9	498.32	7691.8	3.9455	90751	33826	39.113	1	0	0	0	True
TRAPPC12_2	TRAPPC12	834.31/556.52/589.96/1539.2	16649/2475.9	712.14	9562.3	3.7453	2.4604e+05	51200	39.113	1	0	0	0	True
NAT14_3	NAT14	623.14/705.64/768.09/631.04	8734.2/9656.3	668.34	9195.2	3.7802	4924.9	47563	39.098	1	0	0	0	True
USP19_1	USP19	808.59/668.12/554.2/1599.3	16297/3240.5	738.35	9768.5	3.724	2.6167e+05	53395	39.079	1	0	0	0	True
SND1_1	SND1	433.96/540.71/142.71/224.66	10096/1859.8	329.31	5978.1	4.1781	33805	20912	39.062	1	0	0	0	True
DAAM2_1	DAAM2	1786.4/1037.5/692.3/2044.3	20338/8781.5	1412	14560	3.3653	3.9942e+05	1.1336e+05	39.051	1	0	0	0	True
LRMP_2	LRMP	430.22/632.56/332.87/784.15	4769.6/11197	531.39	7983.5	3.9066	41256	36446	39.035	1	0	0	0	True
PRIMPOL_1	PRIMPOL	1145.9/518.49/500.72/185.07	15556/0	509.61	7778.1	3.9293	1.7011e+05	34717	39.009	1	0	0	0	True
CELSR1_3	CELSR1	634.34/278.01/627.5/1164.8	9356/8357.5	630.92	8856.7	3.8091	1.3652e+05	44485	39.001	1	0	0	0	True
MAPK1_1	MAPK1	1161.6/1268.1/877.86/1587.9	14066/12423	1214.9	13244	3.4454	86120	95198	38.989	1	0	0	0	True
MFSD2A_2	MFSD2A	662.55/162.46/728.42/449.79	16397/0	556.17	8198.6	3.8794	69104	38427	38.987	1	0	0	0	True
NDUFA11_1	NDUFA11	685.37/855.76/680.97/847.11	16838/3101.9	766.24	9969.7	3.6999	9454.9	55744	38.981	1	0	0	0	True
BVES_2	BVES	937.61/329.86/772.69/454.56	14169/3237.1	613.62	8702.9	3.8239	78698	43072	38.977	1	0	0	0	True
DHRS11_1	DHRS11	510.71/319.98/333.23/195.56	11872/0	326.61	5936	4.1797	17051	20713	38.975	1	0	0	0	True
H2BC8_1	H2BC8	834.31/717.5/365.45/791.78	13290/6457.6	754.64	9873.8	3.708	53525	54765	38.967	1	0	0	0	True
NDUFA4L2_1	NDUFA4L2	337.29/165.42/180.6/145	8103.4/0	173.01	4051.7	4.5416	9295.8	9907.8	38.967	1	0	0	0	True
MBLAC1_3	MBLAC1	225.28/268.63/405.11/97.78	4462.3/5567.8	246.95	5015	4.3384	16069	14974	38.965	1	0	0	0	True
PRX_1	PRX	216.98/575.28/301.71/165.99	7749.3/2577.7	259.34	5163.5	4.3101	37374	15849	38.955	1	0	0	0	True
RANBP10_2	RANBP10	948.82/944.15/1239.8/1511.5	22703/2106.9	1094.3	12405	3.5017	79656	84316	38.953	1	0	0	0	True
PRAMEF8_3	PRAMEF8	775.4/846.87/800.31/968.74	10594/10229	823.59	10412	3.6585	8158.4	60617	38.943	1	0	0	0	True
CCER2_2	CCER2	1239.2/666.63/749.67/773.18	16652/3190.4	761.43	9921.4	3.702	79185	55338	38.939	1	0	0	0	True
ANO3_1	ANO3	1956.1/1428.6/927.79/1375.6	28115/796.35	1402.1	14455	3.365	1.7777e+05	1.1244e+05	38.928	1	0	0	0	True
VBP1_1	VBP1	940.52/1095.7/1456.5/1221.5	23429/2255.5	1158.6	12842	3.4693	48068	90101	38.924	1	0	0	0	True
GALNT10_3	GALNT10	810.66/945.63/1196.2/818.49	14717/6983.5	882.06	10850	3.6192	37291	65642	38.906	1	0	0	0	True
TSGA13_3	TSGA13	415.7/309.12/278.69/134.03	10995/125.21	293.91	5560.1	4.237	13619	18326	38.901	1	0	0	0	True
TMEM41A_3	TMEM41A	263.44/462.69/433.09/382.06	11671/1874.8	407.57	6772.8	4.0513	8371.1	26786	38.892	1	0	0	0	True
RNF207_3	RNF207	1041.7/838.48/719.57/953	21875/0	895.74	10937	3.6086	19637	66826	38.845	1	0	0	0	True
A2ML1_1	A2ML1	674.17/975.26/531.53/930.11	20439/1.6695	802.14	10220	3.6698	45317	58788	38.844	1	0	0	0	True
KLHL5_1	KLHL5	709.85/798.48/498.25/868.1	15464/4193.8	754.16	9829.1	3.7023	27468	54725	38.793	1	0	0	0	True
PQBP1_3	PQBP1	738.06/367.88/741.17/218.93	16261/1.6695	552.97	8131.2	3.8758	71839	38170	38.789	1	0	0	0	True
KMO_3	KMO	827.26/818.73/1091.8/649.64	20737/0	822.99	10369	3.6536	34106	60566	38.788	1	0	0	0	True
NANP_1	NANP	556.76/517.51/604.48/348.19	611.03/15364	537.13	7987.7	3.8919	13668	36904	38.784	1	0	0	0	True
CHRNB3_1	CHRNB3	668.36/792.55/639.54/2095.8	18502/771.3	730.46	9636.5	3.7198	6.2675e+05	52733	38.783	1	0	0	0	True
ZFY_2	ZFY	1737.1/1432/1194.8/1067.5	12310/15356	1313.4	13833	3.3958	89371	1.0422e+05	38.781	1	0	0	0	True
TEX264_2	TEX264	437.69/515.04/569.78/341.04	10366/4482.6	476.36	7424.3	3.9593	10010	32102	38.778	1	0	0	0	True
DDX4_3	DDX4	645.54/960.45/628.92/2325.7	15630/4789.8	802.99	10210	3.6668	7.9955e+05	58861	38.773	1	0	0	0	True
SIGLEC5_2	SIGLEC5	338.12/603.92/498.6/195.08	10630/3091.9	418.36	6861	4.0324	32387	27610	38.773	1	0	0	0	True
TOMM22_1	TOMM22	139.4/303.2/351.99/260.91	7098.8/3714.6	282.05	5406.7	4.2559	8712.1	17471	38.771	1	0	0	0	True
DDX23_3	DDX23	259.3/22.221/0/0	0/1592.7	11.111	796.35	6.0409	20655	410.33	38.765	1	0	0	0	True
PCDH8_1	PCDH8	494.11/792.55/637.06/479.84	4739.1/11730	565.59	8234.5	3.8615	23028	39183	38.742	1	0	0	0	True
RNF19A_1	RNF19A	1082.8/728.85/692.66/1039.8	20123/1525.9	884.33	10824	3.612	41495	65838	38.739	1	0	0	0	True
UGT1A8_3	UGT1A8	367.99/272.58/692.3/1636.5	2201.5/13630	530.15	7915.6	3.8977	4.4766e+05	36347	38.739	1	0	0	0	True
NELFE_2	NELFE	618.16/321.47/481.96/151.68	9722.6/3634.5	401.71	6678.5	4.0519	40748	26339	38.676	1	0	0	0	True
VCX_3	VCX	2382.2/2545.1/2436.3/2422.6	25281/15239	2429.5	20260	3.0594	5230.8	2.129e+05	38.643	1	0	0	0	True
TTLL4_1	TTLL4	993.62/1942.6/1040.4/1280.7	15091/10446	1160.5	12768	3.4586	2.2279e+05	90273	38.634	1	0	0	0	True
RGS20_3	RGS20	305.76/425.16/214.95/896.24	12596/0	365.46	6298.1	4.1034	1.0384e+05	23601	38.618	1	0	0	0	True
WDR25_3	WDR25	929.73/705.15/738.34/559.97	8432.2/10623	721.74	9527.6	3.7207	23327	52003	38.615	1	0	0	0	True
BRINP2_1	BRINP2	714.41/834.53/1054.2/498.92	15590/4293.9	774.47	9942.1	3.6806	53800	56440	38.589	1	0	0	0	True
LOC105370092_2	LOC105370092	579.99/630.59/496.12/57.237	14223/1672.8	538.06	7947.7	3.8822	81089	36977	38.533	1	0	0	0	True
RBP5_3	RBP5	334.39/497.75/382.09/166.94	9388.3/3030.1	358.24	6209.2	4.1116	19066	23060	38.53	1	0	0	0	True
THOC5_3	THOC5	523.98/195.05/374.3/163.13	10373/435.74	284.68	5404.5	4.242	29369	17660	38.526	1	0	0	0	True
SPTLC3_2	SPTLC3	946.33/1491.8/1157.3/1211	24537/1247.1	1184.2	12892	3.4434	50881	92409	38.514	1	0	0	0	True
TEX2_2	TEX2	1019.3/982.67/969.58/1541.6	14925/8314.1	1001	11620	3.5357	97964	76028	38.511	1	0	0	0	True
RNF165_1	RNF165	356.38/499.23/500.37/977.8	6072.6/9117.1	499.8	7594.8	3.9229	83019	33943	38.51	1	0	0	0	True
WDR34_3	WDR34	975.37/402.94/620.77/264.25	10871/4532.7	511.86	7701.8	3.9088	99959	34895	38.49	1	0	0	0	True
MFAP2_1	MFAP2	382.51/1003.4/486.56/801.8	13949/3768	644.18	8858.8	3.7795	82401	45572	38.48	1	0	0	0	True
TVP23C-CDRT4_3	TVP23C-CDRT4	35.264/146.17/59.846/125.45	5508.3/8.3475	92.646	2758.3	4.881	2769.5	4799.8	38.476	1	0	0	0	True
SIRT2_3	SIRT2	838.04/1662.1/1088.2/891.95	19088/3965	990.08	11526	3.5399	1.6468e+05	75066	38.456	1	9.8813e-324	1.9763e-323	1.2302e-321	True
RNF113A_1	RNF113A	286.68/742.68/405.47/796.08	16501/0	574.07	8250.7	3.8429	62913	39866	38.448	1	9.8813e-324	1.9763e-323	1.2302e-321	True
DENND2A_2	DENND2A	850.08/632.56/796.06/1347.9	8371.1/12186	823.07	10278	3.6408	1.0441e+05	60573	38.418	1	2.9644e-323	5.9288e-323	3.6857e-321	True
CCDC71L_3	CCDC71L	1025.2/824.16/1142.7/1926	23823/532.57	1083.9	12178	3.4887	2.6117e+05	83391	38.417	1	3.4585e-323	6.9169e-323	4.2934e-321	True
IRX5_2	IRX5	2074.8/1300.7/1099.2/1415.7	24235/3748	1358.2	13991	3.3638	1.9574e+05	1.0836e+05	38.378	1	1.581e-322	3.162e-322	1.9614e-320	True
USP45_3	USP45	509.05/697.25/706.47/946.8	18566/58.432	701.86	9312.4	3.728	32405	50344	38.376	1	1.6798e-322	3.3596e-322	2.0815e-320	True
LYVE1_3	LYVE1	1206.9/705.15/732.67/874.3	14075/6157.1	803.49	10116	3.6526	60805	58902	38.372	1	1.9763e-322	3.9525e-322	2.4466e-320	True
PKD1L3_3	PKD1L3	911.06/781.2/791.46/1295.9	13707/7245.6	851.26	10476	3.6198	69936	62988	38.35	1	4.4466e-322	8.8932e-322	5.499e-320	True
LTN1_3	LTN1	489.14/973.29/504.62/212.73	9672.3/5402.5	496.88	7537.4	3.9204	1.0261e+05	33713	38.345	1	5.4841e-322	1.0968e-321	6.7746e-320	True
WAC_3	WAC	945.08/617.75/464.25/727.87	16908/1227.1	672.81	9067.3	3.7504	41231	47932	38.343	1	5.9288e-322	1.1858e-321	7.3161e-320	True
RCC1L_2	RCC1L	793.24/1182.2/561.28/635.81	13038/5776.4	714.52	9407.4	3.7169	84854	51400	38.343	1	5.9782e-322	1.1956e-321	7.3695e-320	True
DAPK2_3	DAPK2	1107.3/1211.3/1177.8/1128.5	16106/9140.5	1153.2	12623	3.4513	2232.5	89606	38.318	1	1.5612e-321	3.1225e-321	1.9226e-319	True
CNKSR2_1	CNKSR2	359.7/468.13/410.78/385.4	9607.6/3557.7	398.09	6582.6	4.0441	2233.8	26063	38.308	1	2.248e-321	4.496e-321	2.7654e-319	True
MAP1A_1	MAP1A	1117.7/1027.6/944.08/809.43	17089/5819.8	985.84	11454	3.5371	17329	74693	38.305	1	2.5691e-321	5.1383e-321	3.1572e-319	True
CALCB_1	CALCB	937.2/675.03/544.28/812.77	10461/8804.9	743.9	9633.1	3.693	28899	53861	38.302	1	2.8359e-321	5.6719e-321	3.4814e-319	True
EPHA10_3	EPHA10	506.15/624.17/234.78/3.8158	12460/135.23	370.46	6297.4	4.0837	78538	23976	38.278	1	7.2282e-321	1.4456e-320	8.864e-319	True
SSR2_3	SSR2	537.26/776.26/637.06/1329.8	12848/5809.8	706.66	9328.8	3.7207	1.4223e+05	50744	38.276	1	7.6926e-321	1.5385e-320	9.4238e-319	True
LOC107985728_3	LOC107985728	198.31/190.11/257.09/405.91	7280.3/2105.2	227.7	4692.7	4.3592	11633	13627	38.249	1	2.2312e-320	4.4624e-320	2.7305e-318	True
HIP1_1	HIP1	757.56/911.07/786.5/1572.1	18329/2529.3	848.78	10429	3.6175	1.7976e+05	62775	38.238	1	3.3458e-320	6.6916e-320	4.0902e-318	True
SMARCA2_2	SMARCA2	626.46/885.39/730.55/724.05	9379.3/9587.9	727.3	9483.6	3.703	11727	52468	38.227	1	4.9876e-320	9.9752e-320	6.091e-318	True
RAB21_1	RAB21	1202.3/1337.2/1787.9/1579.3	17779/11353	1458.2	14566	3.3194	67835	1.1768e+05	38.209	1	1.0032e-319	2.0063e-319	1.2238e-317	True
MTHFSD_2	MTHFSD	291.66/892.3/504.97/942.98	10817/7676.3	698.64	9246.7	3.7244	1.0012e+05	50075	38.199	1	1.4497e-319	2.8994e-319	1.7667e-317	True
OR10A6_2	OR10A6	1627.1/1138.7/1448/1576.4	18034/11748	1512.2	14891	3.2989	53650	1.2276e+05	38.186	1	2.4013e-319	4.8025e-319	2.9234e-317	True
MBD3L2_3	MBD3L2	616.5/288.38/247.53/86.333	10334/0	267.96	5166.8	4.2641	51769	16462	38.182	1	2.8575e-319	5.7151e-319	3.4752e-317	True
PRSS12_1	PRSS12	443.08/337.27/452.92/329.59	12965/0	390.18	6482.3	4.0508	4401.9	25463	38.178	1	3.2569e-319	6.5138e-319	3.9568e-317	True
SETD2_3	SETD2	1356.6/1019.7/731.61/273.31	11784/9437.6	875.66	10611	3.5975	2.1189e+05	65089	38.158	1	6.9728e-319	1.3946e-318	8.4626e-317	True
RAP1B_3	RAP1B	673.75/897.24/672.47/880.98	19512/212.03	777.37	9861.9	3.6635	15614	56685	38.156	1	7.4722e-319	1.4944e-318	9.0594e-317	True
TPP1_3	TPP1	516.1/421.71/420.69/979.71	12016/2460.8	468.91	7238.3	3.9454	89234	31519	38.13	1	2.0875e-318	4.175e-318	2.5283e-316	True
UNC13C_1	UNC13C	1331.7/824.16/742.94/1114.7	19382/3185.4	969.43	11284	3.5396	74925	73250	38.11	1	4.3718e-318	8.7435e-318	5.2895e-316	True
C19orf44_2	C19orf44	812.32/438.5/623.6/464.58	15837/0	544.09	7918.3	3.8608	31914	37459	38.101	1	6.2366e-318	1.2473e-317	7.538e-316	True
ZNF48_2	ZNF48	170.93/37.529/156.52/256.14	7672/0	163.72	3836	4.5419	8189.7	9293.2	38.094	1	8.4823e-318	1.6965e-317	1.0242e-315	True
TNK2_3	TNK2	604.47/557.5/550.66/904.35	13728/2749.7	580.99	8239	3.8236	35529	40424	38.089	1	9.8031e-318	1.9606e-317	1.1825e-315	True
LATS1_3	LATS1	1410.6/781.2/851.66/1300.7	13516/10541	1076.2	12029	3.4813	99886	82699	38.086	1	1.0839e-317	2.1678e-317	1.3061e-315	True
CLEC10A_3	CLEC10A	761.29/333.32/530.12/111.14	13752/0	431.72	6875.9	3.9903	76919	28636	38.081	1	1.3217e-317	2.6434e-317	1.591e-315	True
GUCA1C_2	GUCA1C	601.98/621.7/686.64/488.9	16866/136.9	611.84	8501.6	3.7943	6967.6	42927	38.08	1	1.3711e-317	2.7422e-317	1.6487e-315	True
ENO3_3	ENO3	884.92/637.01/790.39/1366.5	15506/5103.6	837.66	10305	3.6192	1.0815e+05	61821	38.076	1	1.6226e-317	3.2453e-317	1.9492e-315	True
SLC16A4_1	SLC16A4	372.56/410.35/359.79/116.86	6180.4/6262.3	366.17	6221.3	4.0829	21396	23654	38.071	1	1.9772e-317	3.9544e-317	2.3727e-315	True
MYH13_1	MYH13	843.44/882.92/801.73/769.84	20202/173.63	822.58	10188	3.6289	2430.7	60531	38.065	1	2.4408e-317	4.8817e-317	2.9261e-315	True
LNX2_1	LNX2	361.77/326.9/415.38/607.67	12893/0	388.58	6446.4	4.0487	17748	25342	38.054	1	3.7673e-317	7.5346e-317	4.5117e-315	True
SPEN_1	SPEN	380.44/426.15/470.98/465.53	3310.4/10703	445.84	7006.7	3.9711	1894.9	29727	38.053	1	3.8555e-317	7.7111e-317	4.6127e-315	True
POLRMT_1	POLRMT	519.01/378.75/524.81/593.84	8700/6719.7	521.91	7709.9	3.8823	8561.8	35692	38.047	1	4.8354e-317	9.6709e-317	5.7791e-315	True
GPHN_1	GPHN	535.6/885.88/644.85/788.44	8396.3/10317	716.65	9356.9	3.7048	23909	51577	38.045	1	5.2378e-317	1.0476e-316	6.2537e-315	True
LOC107985410_2	LOC107985410	1110.2/1250.8/762.77/1208.7	24369/786.33	1159.4	12578	3.4383	56844	90172	38.025	1	1.1112e-316	2.2224e-316	1.3254e-314	True
SLC35A1_1	SLC35A1	195.82/574.29/257.09/893.38	10303/3116.9	415.69	6710	4.0095	1.0895e+05	27406	38.021	1	1.2976e-316	2.5952e-316	1.5461e-314	True
SKA1_2	SKA1	118.65/161.97/208.58/335.79	0/8245.6	185.27	4122.8	4.4685	9393.5	10727	38.018	1	1.5384e-316	3.0768e-316	1.8312e-314	True
IL27_2	IL27	840.53/1761.9/1487.7/1623.6	29578/612.7	1555.6	15095	3.2777	1.8772e+05	1.2686e+05	38.013	1	1.7334e-316	3.4669e-316	2.0613e-314	True
SLC5A4_2	SLC5A4	1127.2/877.49/881.4/1645.6	22335/672.8	1004.3	11504	3.5165	1.5251e+05	76320	38.006	1	2.2791e-316	4.5582e-316	2.7074e-314	True
FEZ2_3	FEZ2	386.25/700.71/869.72/371.09	14419/1369	543.48	7893.8	3.858	61864	37410	38.002	1	2.65e-316	5.3e-316	3.1448e-314	True
PRPF4_1	PRPF4	392.06/276.04/563.05/645.35	5986.3/8602.9	477.55	7294.6	3.9303	27795	32195	37.993	1	3.8096e-316	7.6192e-316	4.5164e-314	True
APOH_1	APOH	1054.6/673.05/644.5/651.07	13569/4228.8	662.06	8898.7	3.7465	51547	47045	37.975	1	7.6046e-316	1.5209e-315	9.0064e-314	True
CEACAM16_1	CEACAM16	768.76/1170.3/1294/1565	20254/5836.5	1232.1	13045	3.4032	1.1104e+05	96771	37.974	1	7.624e-316	1.5248e-315	9.0203e-314	True
SMIM7_1	SMIM7	1185.7/1321.9/1262.4/1185.3	25983/0	1224.1	12992	3.4068	4673.4	96036	37.972	1	8.2168e-316	1.6434e-315	9.7118e-314	True
ZMYND11_1	ZMYND11	1066.6/636.51/896.63/570.94	13507/5956.7	766.57	9732.1	3.6645	54047	55772	37.963	1	1.1563e-315	2.3125e-315	1.3653e-313	True
NO_SITE_110	NO_SITE	1259.1/1200.9/1106.3/1618.9	20903/5150.4	1230	13027	3.4036	56066	96579	37.959	1	1.3898e-315	2.7796e-315	1.6394e-313	True
TBC1D22A_1	TBC1D22A	1093.6/1214.3/1366.9/857.13	23582/1459.1	1153.9	12521	3.4385	46909	89676	37.958	1	1.4462e-315	2.8923e-315	1.7042e-313	True
SENP5_1	SENP5	1284/647.38/740.46/1375.6	14776/8307.4	1012.2	11542	3.5099	1.3763e+05	77021	37.941	1	2.7491e-315	5.4982e-315	3.2363e-313	True
GATAD2A_2	GATAD2A	145.62/490.84/326.14/386.83	12199/1.6695	356.49	6100.4	4.0932	21452	22929	37.933	1	3.76e-315	7.5201e-315	4.422e-313	True
RBSN_2	RBSN	351.4/289.37/290.38/124.01	5603.5/5163.7	289.87	5383.6	4.2104	10432	18035	37.93	1	4.1621e-315	8.3241e-315	4.8898e-313	True
FDXACB1_1	FDXACB1	1612.6/916/1300.7/1323.6	19785/7309	1312.1	13547	3.367	82490	1.0411e+05	37.919	1	6.2241e-315	1.2448e-314	7.3052e-313	True
TM9SF3_1	TM9SF3	288.34/1209.3/598.82/629.13	16687/278.8	613.97	8482.7	3.7861	1.5365e+05	43101	37.902	1	1.2035e-314	2.407e-314	1.4111e-312	True
GRID2_2	GRID2	1896.4/1015.8/1131.1/1478.2	19930/7055.3	1304.6	13493	3.3695	1.6463e+05	1.0341e+05	37.901	1	1.216e-314	2.432e-314	1.4243e-312	True
IKZF2_1	IKZF2	945.91/906.13/713.9/862.85	18054/3165.4	884.49	10610	3.5829	11269	65852	37.898	1	1.3846e-314	2.7692e-314	1.6202e-312	True
PLXDC2_1	PLXDC2	1246.7/643.92/699.03/1102.3	19720/1732.9	900.66	10727	3.5726	88988	67252	37.889	1	1.9253e-314	3.8507e-314	2.2508e-312	True
C16orf82_1	C16orf82	931.81/402.94/462.13/617.21	11987/3687.9	539.67	7837.5	3.8578	61497	37106	37.885	1	2.2586e-314	4.5173e-314	2.6378e-312	True
TCEA3_2	TCEA3	683.3/700.21/629.27/658.71	17898/1.6695	671	8949.8	3.7355	965.71	47783	37.873	1	3.5924e-314	7.1849e-314	4.1913e-312	True
GRASP_3	GRASP	334.39/774.28/521.97/142.14	11218/2394	428.18	6805.9	3.9874	73067	28364	37.869	1	4.1951e-314	8.3903e-314	4.8896e-312	True
RNF212B_1	RNF212B	467.15/1180.2/838.55/1122.8	6863.3/15733	980.68	11298	3.5248	1.1464e+05	74239	37.867	1	4.4462e-314	8.8925e-314	5.1772e-312	True
KCNK4_3	KCNK4	1308.9/1035/1100.2/462.67	19524/4287.3	1067.6	11906	3.4779	1.4211e+05	81935	37.863	1	5.1754e-314	1.0351e-313	6.0203e-312	True
GALNT1_1	GALNT1	980.35/649.35/733.38/734.07	13694/5205.5	733.72	9449.9	3.6852	22647	53007	37.858	1	6.3062e-314	1.2612e-313	7.3284e-312	True
CD164_2	CD164	802.36/1191.5/1051.4/2038.6	18216/6327.4	1121.5	12272	3.4507	3.176e+05	86752	37.857	1	6.664e-314	1.3328e-313	7.7366e-312	True
CLDN20_3	CLDN20	1636.7/1599.4/878.92/1279.7	20002/8651.3	1439.6	14327	3.3141	1.3476e+05	1.1594e+05	37.848	1	9.0818e-314	1.8164e-313	1.0533e-311	True
CLTRN_2	CLTRN	748.02/446.4/879.28/460.76	13958/2821.4	604.39	8390	3.7929	47261	42321	37.846	1	1.0161e-313	2.0322e-313	1.1773e-311	True
LOC105370092_3	LOC105370092	1807.6/1051.8/1254.3/1223	17919/8173.8	1238.6	13047	3.3958	1.1971e+05	97364	37.842	1	1.1467e-313	2.2935e-313	1.3274e-311	True
SEMA3A_1	SEMA3A	297.46/637.01/508.16/742.65	9614.8/6614.5	572.58	8114.6	3.8226	37638	39746	37.831	1	1.7927e-313	3.5854e-313	2.0731e-311	True
REN_3	REN	1419.3/1177.7/1788.7/1660.8	28404/1467.5	1540.1	14936	3.2769	74088	1.2539e+05	37.83	1	1.8106e-313	3.6213e-313	2.0917e-311	True
MAP4K4_3	MAP4K4	1427.2/1423.1/876.09/3177.6	21009/7450.9	1425.2	14230	3.3188	1.1242e+06	1.1459e+05	37.827	1	2.0778e-313	4.1556e-313	2.398e-311	True
NECTIN1_1	NECTIN1	486.23/605.9/904.42/793.21	18338/0	699.56	9169.1	3.7104	35007	50152	37.82	1	2.7183e-313	5.4366e-313	3.1341e-311	True
CHRD_1	CHRD	742.62/1232.5/776.23/585.73	14135/5147	759.43	9640.8	3.6644	84855	55169	37.812	1	3.5597e-313	7.1195e-313	4.1003e-311	True
VWA5B1_2	VWA5B1	338.12/415.78/611.56/799.41	15181/0	513.67	7590.3	3.8826	43877	35039	37.805	1	4.7289e-313	9.4577e-313	5.4416e-311	True
LOC102724788_3	LOC102724788	3001.2/2404.3/2903.8/4585.2	40522/4440.8	2952.5	22482	2.9283	9.9031e+05	2.6702e+05	37.793	1	7.3762e-313	1.4752e-312	8.4797e-311	True
MTX3_2	MTX3	197.06/292.83/341.73/733.59	0/11331	317.28	5665.4	4.1541	62988	20028	37.79	1	8.2417e-313	1.6483e-312	9.4654e-311	True
BABAM1_1	BABAM1	187.52/264.68/305.25/95.396	9237.4/0	226.1	4618.7	4.3464	8775	13516	37.782	1	1.138e-312	2.2759e-312	1.3056e-310	True
KRT81_3	KRT81	1002.7/688.86/796.06/1402.8	11009/10368	899.4	10688	3.5695	1.0636e+05	67143	37.778	1	1.3059e-312	2.6118e-312	1.4968e-310	True
C10orf62_3	C10orf62	658.4/468.13/370.41/725.96	8786.3/7247.3	563.26	8016.8	3.8288	27255	38996	37.744	1	4.6967e-312	9.3934e-312	5.3783e-310	True
MSH5_2	MSH5	884.51/878.48/895.57/519.91	15448/5647.9	881.49	10548	3.5794	43654	65593	37.744	1	4.7613e-312	9.5226e-312	5.447e-310	True
ZNF692_2	ZNF692	1303.1/598.98/814.12/715.47	19332/0	764.79	9666	3.658	1.0738e+05	55622	37.742	1	5.0849e-312	1.017e-311	5.8115e-310	True
NFKBIL1_3	NFKBIL1	700.72/213.32/178.48/286.66	9801.7/0	249.99	4900.8	4.2876	70320	15188	37.738	1	5.9651e-312	1.193e-311	6.8109e-310	True
NR0B2_1	NR0B2	594.93/956/438.75/605.76	9587.8/7078.6	600.34	8333.2	3.7928	50888	41992	37.736	1	6.3581e-312	1.2716e-311	7.2525e-310	True
NDUFB7_2	NDUFB7	282.11/139.75/171.39/230.38	6947.8/1644.4	200.89	4296.1	4.4118	4025.2	11783	37.726	1	9.4625e-312	1.8925e-311	1.0783e-309	True
TRPM1_3	TRPM1	1303.1/561.95/1161.9/281.89	19650/1141.9	861.91	10396	3.5908	2.3701e+05	63904	37.715	1	1.4032e-311	2.8063e-311	1.5975e-309	True
ZNF607_2	ZNF607	913.97/582.69/685.22/828.99	17928/1270.5	757.1	9599.4	3.6626	21787	54973	37.713	1	1.5177e-311	3.0354e-311	1.7262e-309	True
EDDM13_2	EDDM13	943.42/1466.6/803.5/711.17	17456/3505.9	873.46	10481	3.5834	1.2931e+05	64899	37.712	1	1.5562e-311	3.1123e-311	1.7682e-309	True
RXRA_2	RXRA	1093.6/1857.7/1308.8/1244	14715/11785	1276.4	13250	3.3748	1.2447e+05	1.0082e+05	37.71	1	1.7162e-311	3.4325e-311	1.9482e-309	True
MAPK8IP2_2	MAPK8IP2	1092.8/1007.9/1131.8/1697.6	20114/4213.8	1112.3	12164	3.4498	1.1808e+05	85927	37.701	1	2.3679e-311	4.7358e-311	2.6854e-309	True
GNA15_1	GNA15	662.55/1060.2/1138.8/378.24	8606.6/12164	861.37	10385	3.5902	1.2982e+05	63858	37.688	1	3.8759e-311	7.7519e-311	4.3914e-309	True
TSSK4_1	TSSK4	503.24/813.79/498.25/609.58	9521.3/6365.8	556.41	7943.5	3.8332	25093	38446	37.675	1	6.4079e-311	1.2816e-310	7.2531e-309	True
IGSF11_3	IGSF11	1069.1/1444.4/970.29/1476.7	22813/3404.1	1256.8	13109	3.3817	66951	99020	37.664	1	9.7224e-311	1.9445e-310	1.0994e-308	True
CCDC85B_3	CCDC85B	499.92/341.71/380.68/1211.5	13772/1.6695	440.3	6886.6	3.9642	2.0387e+05	29298	37.661	1	1.089e-310	2.178e-310	1.2303e-308	True
HADHA_3	HADHA	546.39/1030.1/357.66/472.21	4823.6/10224	509.3	7523.8	3.8822	98984	34693	37.66	1	1.1469e-310	2.2937e-310	1.2944e-308	True
PELI1_1	PELI1	1130.5/1090.8/750.38/960.16	19954/3157	1025.5	11555	3.4929	31751	78191	37.657	1	1.2599e-310	2.5198e-310	1.4206e-308	True
SZT2_3	SZT2	360.52/810.82/761.36/834.23	14573/5043.5	786.09	9808.3	3.6396	61549	57424	37.65	1	1.6322e-310	3.2643e-310	1.8386e-308	True
SLC39A4_3	SLC39A4	55.178/180.24/111.55/500.83	4848.7/2232.1	145.89	3540.4	4.5915	45522	8129.3	37.649	1	1.7999e-310	3.5997e-310	2.0256e-308	True
KNTC1_1	KNTC1	735.57/800.95/615.11/1526.8	18610/729.57	768.26	9669.5	3.6521	2.0033e+05	55915	37.643	1	2.0936e-310	4.1872e-310	2.3539e-308	True
CYP11B2_3	CYP11B2	628.53/1371.3/1185.6/1047.9	14393/9955.2	1116.8	12174	3.4453	1.0421e+05	86330	37.634	1	3.0086e-310	6.0172e-310	3.3794e-308	True
ARPC1A_1	ARPC1A	164.29/101.23/143.42/32.434	0/6370.8	122.32	3185.4	4.6914	3577.1	6626.1	37.629	1	3.8031e-310	7.6061e-310	4.2636e-308	True
KIF5C_2	KIF5C	618.58/741.69/730.19/730.25	9039.7/9699.7	730.22	9369.7	3.6798	4198.9	52713	37.629	1	3.5561e-310	7.1122e-310	3.9906e-308	True
NACA2_1	NACA2	1278.6/1000.4/1217.8/851.88	22409/1833.1	1109.1	12121	3.4488	39512	85645	37.627	1	3.8238e-310	7.6476e-310	4.2828e-308	True
GNE_2	GNE	1537.5/1213.3/923.9/931.06	23465/268.79	1072.2	11867	3.4671	92787	82340	37.62	1	5.1289e-310	1.0258e-309	5.7391e-308	True
FBXO44_3	FBXO44	523.98/524.91/555.97/792.74	13245/2328.9	540.44	7787	3.8464	21469	37168	37.588	1	1.6968e-309	3.3936e-309	1.8969e-307	True
DNPH1_1	DNPH1	1593.9/1234/1303.5/1848.8	23543/5038.5	1448.7	14291	3.3013	82769	1.1679e+05	37.577	1	2.5733e-309	5.1467e-309	2.874e-307	True
OR7A5_1	OR7A5	430.64/1084.4/942.67/1493.4	22887/0	1013.5	11443	3.4958	1.9337e+05	77134	37.554	1	6.094e-309	1.2188e-308	6.7996e-307	True
TRAPPC1_3	TRAPPC1	957.53/1551/1248.3/1300.2	14726/11646	1274.3	13186	3.3703	59425	1.0062e+05	37.552	1	6.5862e-309	1.3172e-308	7.3418e-307	True
GOLGA8F_3	GOLGA8F	3735.9/1997.9/2286.9/3564	35339/9112.1	2925.4	22226	2.9251	7.7755e+05	2.6418e+05	37.55	1	6.9334e-309	1.3867e-308	7.7215e-307	True
CACUL1_3	CACUL1	328.58/233.57/245.05/28.619	9501.5/0	239.31	4750.8	4.3055	17475	14437	37.547	1	8.0427e-309	1.6085e-308	8.9485e-307	True
GRIN3B_2	GRIN3B	141.47/88.885/148.73/151.2	7039.4/0	145.1	3519.7	4.5908	1074.6	8078.1	37.547	1	8.4558e-309	1.6912e-308	9.3992e-307	True
MUC21_3	MUC21	1916.3/1707.6/1351.7/2876.7	13660/19171	1811.9	16415	3.1787	4.5575e+05	1.5144e+05	37.526	1	1.7366e-308	3.4732e-308	1.9285e-306	True
RNFT2_1	RNFT2	744.28/925.88/406.88/425.94	8435.8/7885	585.11	8160.4	3.7996	66187	40758	37.523	1	1.955e-308	3.9099e-308	2.169e-306	True
WFDC13_1	WFDC13	1021.8/1288.3/867.24/2187.9	19821/4975.1	1155.1	12398	3.4229	3.9502e+05	89779	37.522	1	2.0032e-308	4.0064e-308	2.2204e-306	True
ELFN1_1	ELFN1	605.71/875.02/646.27/685.42	17662/0	665.84	8831.2	3.7274	16046	47357	37.522	1	2.0217e-308	4.0435e-308	2.2388e-306	True
GUCY2D_3	GUCY2D	761.71/759.47/815.89/673.49	13890/5263.9	760.59	9577	3.6526	3548.9	55267	37.503	1	4.1775e-308	8.3551e-308	4.6218e-306	True
SPRR1B_2	SPRR1B	1658.7/1160.9/1201.9/1493.9	26682/594.34	1347.9	13638	3.3379	58057	1.0741e+05	37.502	1	4.2992e-308	8.5985e-308	4.7519e-306	True
MTCH2_3	MTCH2	369.24/1064.6/991.53/1038.9	15978/6895	1015.2	11437	3.4926	1.4028e+05	77281	37.488	1	7.1701e-308	1.434e-307	7.9177e-306	True
DNM3_3	DNM3	1025.6/662.68/602/563.31	15155/1941.6	632.34	8548.5	3.7548	53744	44602	37.483	1	8.6001e-308	1.72e-307	9.4878e-306	True
ZNF595_2	ZNF595	911.06/1393.5/1142.7/993.54	12091/11509	1068.1	11800	3.4644	47223	81981	37.483	1	8.7822e-308	1.7564e-307	9.6797e-306	True
SPDYE6_3	SPDYE6	341.44/348.62/214.24/77.27	7754.7/2622.8	277.84	5188.7	4.2181	17776	17169	37.479	1	1.0142e-307	2.0283e-307	1.1157e-305	True
RHCG_1	RHCG	544.73/929.34/532.95/410.68	15502/1.6695	538.84	7752	3.8441	56328	37040	37.479	1	1.013e-307	2.026e-307	1.1155e-305	True
DEFB108B_1	DEFB108B	521.91/1046.4/566.24/604.81	14104/2205.4	585.52	8154.7	3.7976	72390	40791	37.477	1	1.0781e-307	2.1563e-307	1.185e-305	True
SEPHS1_1	SEPHS1	624.8/784.16/546.05/928.2	18261/0	704.48	9130.4	3.6942	29282	50562	37.472	1	1.3137e-307	2.6274e-307	1.4425e-305	True
ECHDC1_2	ECHDC1	308.67/373.81/402.28/711.65	11193/1502.5	388.04	6347.6	4.0284	37142	25302	37.466	1	1.6449e-307	3.2897e-307	1.8045e-305	True
LMX1A_2	LMX1A	721.88/307.15/462.48/637.24	15687/0	549.86	7843.7	3.832	34591	37921	37.456	1	2.4492e-307	4.8984e-307	2.6844e-305	True
PSMD9_3	PSMD9	82.145/324.92/258.15/339.61	10675/0	291.54	5337.5	4.1898	16128	18155	37.45	1	3.0563e-307	6.1126e-307	3.3467e-305	True
CHRNE_1	CHRNE	865.43/732.8/823.68/679.69	17600/1799.7	778.24	9699.6	3.6379	7147.4	56759	37.447	1	3.4032e-307	6.8063e-307	3.723e-305	True
XPO5_1	XPO5	682.88/666.14/1099.9/851.88	13626/5594.5	767.38	9610.2	3.6448	45032	55840	37.421	1	8.8353e-307	1.7671e-306	9.6568e-305	True
HBE1_2	HBE1	1201.1/792.06/855.55/819.45	11196/9082	837.5	10139	3.5961	44964	61808	37.414	1	1.1388e-306	2.2775e-306	1.2435e-304	True
UBE2V2_1	UBE2V2	801.54/763.91/509.93/539.46	14968/2410.7	651.69	8689.6	3.735	22579	46190	37.4	1	1.957e-306	3.914e-306	2.135e-304	True
ADARB2_1	ADARB2	1587.7/875.51/712.84/945.85	16252/5091.9	910.68	10672	3.5493	1.6667e+05	68122	37.399	1	2.0479e-306	4.0959e-306	2.2321e-304	True
MPHOSPH6_3	MPHOSPH6	588.29/749.1/321.54/405.43	5928.8/8796.5	496.86	7362.7	3.8866	37027	33711	37.394	1	2.4279e-306	4.8557e-306	2.6438e-304	True
ABCC3_1	ABCC3	497.43/809.34/824.39/733.59	11904/7365.8	771.47	9635.1	3.6409	26922	56186	37.394	1	2.4897e-306	4.9794e-306	2.7086e-304	True
OR10S1_3	OR10S1	691.59/665.65/713.55/863.33	11378/6814.9	702.57	9096.3	3.6927	9149.1	50403	37.388	1	3.1069e-306	6.2138e-306	3.377e-304	True
DDRGK1_1	DDRGK1	1773.2/1315.5/1730.9/1890.3	22197/9841.6	1752.1	16019	3.1919	70193	1.4565e+05	37.384	1	3.5598e-306	7.1195e-306	3.8656e-304	True
MLKL_1	MLKL	886.17/1175.7/642.02/1016.9	19772/2130.3	951.54	10951	3.5233	51540	71684	37.349	1	1.3199e-305	2.6399e-305	1.432e-303	True
FAM222A_3	FAM222A	1138.4/1419.2/1231.3/1580.7	16820/10065	1325.2	13442	3.3415	39275	1.0531e+05	37.339	1	1.9122e-305	3.8244e-305	2.0726e-303	True
RUBCNL_2	RUBCNL	1264.9/756.51/1059.9/639.15	15164/6110.3	908.19	10637	3.5485	81892	67906	37.336	1	2.1775e-305	4.3551e-305	2.3581e-303	True
GPR19_3	GPR19	491.21/621.2/562.34/478.89	13985/1248.8	526.78	7617.1	3.8514	4580	36079	37.329	1	2.8376e-305	5.6752e-305	3.07e-303	True
CDCA7_1	CDCA7	495.36/987.61/414.32/900.06	4194.6/13894	697.71	9044	3.6944	82080	49998	37.327	1	3.0367e-305	6.0734e-305	3.2824e-303	True
RPUSD2_3	RPUSD2	757.14/307.64/625.37/454.08	12219/3238.8	539.73	7728.8	3.8375	38602	37111	37.319	1	4.1213e-305	8.2427e-305	4.4467e-303	True
RAD21L1_1	RAD21L1	618.16/562.44/659.72/984.96	17136/0	638.94	8567.9	3.7431	42148	45143	37.319	1	4.1178e-305	8.2356e-305	4.4467e-303	True
BNIP1_2	BNIP1	246.02/577.26/547.11/483.66	10990/4036.8	515.38	7513.2	3.8631	26133	35175	37.312	1	5.2653e-305	1.0531e-304	5.6757e-303	True
CTAGE4_2	CTAGE4	212/219.74/259.57/203.19	6378.1/2499.2	215.87	4438.7	4.3555	700.09	12809	37.311	1	5.6089e-305	1.1218e-304	6.0405e-303	True
HOOK2_3	HOOK2	485.82/517.51/820.85/866.67	17623/0	669.18	8811.4	3.7169	39544	47632	37.307	1	6.2243e-305	1.2449e-304	6.6972e-303	True
SNRPA1_2	SNRPA1	208.27/84.934/77.552/2.8619	4951.2/0	81.243	2475.6	4.9123	7435.3	4121.5	37.296	1	1.0767e-304	2.1534e-304	1.1574e-302	True
H2BW1_2	H2BW1	401.18/235.54/356.95/501.78	6617.1/5841.5	379.07	6229.3	4.035	12212	24623	37.282	1	1.6067e-304	3.2134e-304	1.7256e-302	True
TNR_2	TNR	833.9/322.45/679.91/873.35	14976/4000.1	756.9	9487.9	3.6462	71387	54956	37.244	1	6.6511e-304	1.3302e-303	7.1368e-302	True
SIX3_1	SIX3	656.74/781.2/643.79/647.26	13883/3422.5	652	8652.7	3.7282	5601.3	46216	37.216	1	1.8481e-303	3.6963e-303	1.9813e-301	True
TREM2_1	TREM2	712.75/583.18/762.77/1404.2	12560/6103.7	737.76	9332	3.6592	1.5644e+05	53346	37.21	1	2.3815e-303	4.7629e-303	2.5507e-301	True
OAZ2_3	OAZ2	741.38/473.06/584.65/1534.4	15155/2322.3	663.01	8738.8	3.7183	2.6925e+05	47123	37.202	1	3.1445e-303	6.289e-303	3.3649e-301	True
DNAL4_2	DNAL4	80.071/214.8/474.52/338.18	9275.1/993.35	276.49	5134.2	4.2099	28469	17072	37.179	1	7.6787e-303	1.5357e-302	8.202e-301	True
TMEM150A_1	TMEM150A	12.031/159.99/105.17/4.7698	0/4066.9	58.602	2033.4	5.0931	5838.5	2821.5	37.179	1	8.7394e-303	1.7479e-302	9.3266e-301	True
LRRTM3_3	LRRTM3	789.09/492.32/630.69/1328.4	11232/6981.8	709.89	9107	3.6794	1.4747e+05	51013	37.178	1	7.6288e-303	1.5258e-302	8.1561e-301	True
FRYL_3	FRYL	443.5/581.7/429.9/925.81	10551/4374.1	512.6	7462.6	3.8612	62378	34954	37.174	1	9.1486e-303	1.8297e-302	9.7544e-301	True
MOSPD2_3	MOSPD2	1050/1144.1/1044.7/1479.1	18020/5791.5	1097.1	11906	3.4387	51037	84567	37.168	1	1.1138e-302	2.2276e-302	1.1865e-300	True
SPDYE11_1	SPDYE11	562.98/613.8/643.44/867.62	7927.2/8973.5	628.62	8450.4	3.7466	20624	44297	37.164	1	1.3174e-302	2.6348e-302	1.4021e-300	True
CNTLN_1	CNTLN	565.47/750.58/553.84/559.02	12550/3225.5	562.24	7887.5	3.8079	11854	38914	37.134	1	4.0274e-302	8.0547e-302	4.2824e-300	True
CHUK_2	CHUK	801.95/894.28/678.85/425.94	16724/1943.3	740.4	9333.8	3.6543	43380	53567	37.129	1	4.7562e-302	9.5123e-302	5.0528e-300	True
DNAJC16_3	DNAJC16	809/586.64/778.71/1372.7	10610/8873.3	793.86	9741.9	3.6156	1.2617e+05	58083	37.128	1	4.9915e-302	9.983e-302	5.298e-300	True
CD99L2_2	CD99L2	995.7/859.71/599.52/864.28	7898.5/12596	862	10247	3.5699	28926	63912	37.125	1	5.6188e-302	1.1238e-301	5.9584e-300	True
ALG5_3	ALG5	373.39/115.06/351.64/617.21	3727.3/8349.1	362.51	6038.2	4.0543	42114	23380	37.119	1	6.8962e-302	1.3792e-301	7.3065e-300	True
OR13A1_1	OR13A1	475.86/298.26/407.24/826.13	13608/1.6695	441.55	6804.9	3.9429	56929	29395	37.115	1	8.1233e-302	1.6247e-301	8.5989e-300	True
ITIH6_3	ITIH6	683.71/762.43/904.07/501.78	12005/6385.8	723.07	9195.4	3.6669	28276	52114	37.113	1	8.7518e-302	1.7504e-301	9.2558e-300	True
FCHO1_1	FCHO1	191.67/894.28/560.93/356.78	13923/0	458.85	6961.3	3.9203	93939	30736	37.089	1	2.0909e-301	4.1818e-301	2.2093e-299	True
IGDCC4_1	IGDCC4	256.81/184.68/317.29/162.17	8946.2/0	220.74	4473.1	4.3346	5117.6	13146	37.089	1	2.1947e-301	4.3894e-301	2.3169e-299	True
PNPO_3	PNPO	1211.8/1062.2/665.39/1233	24173/121.87	1137	12148	3.4162	80945	88150	37.085	1	2.4187e-301	4.8374e-301	2.5511e-299	True
B3GNT5_3	B3GNT5	514.86/433.07/417.15/1226.8	14198/0	473.96	7098.8	3.9019	1.9111e+05	31914	37.083	1	2.6086e-301	5.2173e-301	2.749e-299	True
COG2_2	COG2	278.38/541.7/427.78/653.46	11757/2636.1	484.74	7196.5	3.8893	25847	32758	37.083	1	2.6147e-301	5.2293e-301	2.7529e-299	True
IQCF5_3	IQCF5	1809.7/1021.7/1306.7/2462.2	22457/7098.7	1558.2	14778	3.2447	4.105e+05	1.271e+05	37.081	1	2.8926e-301	5.7852e-301	3.0428e-299	True
APOBEC2_1	APOBEC2	1204/708.61/735.15/433.57	15279/3076.9	721.88	9178.1	3.6665	1.0529e+05	52015	37.078	1	3.1961e-301	6.3923e-301	3.359e-299	True
HAL_2	HAL	848/475.04/648.39/880.98	14269/4487.6	748.2	9378.5	3.6461	37389	54223	37.062	1	5.6575e-301	1.1315e-300	5.9406e-299	True
EPHX3_1	EPHX3	903.18/496.27/807.04/810.38	18266/1402.4	808.71	9834.3	3.6025	35516	59347	37.049	1	9.3629e-301	1.8726e-300	9.8226e-299	True
GSTT4_3	GSTT4	1920/1774.7/1683.8/1401.4	18365/13157	1729.3	15761	3.1874	49350	1.4345e+05	37.048	1	9.6553e-301	1.9311e-300	1.012e-298	True
PHKG2_1	PHKG2	422.34/253.81/334.29/518.47	7247.9/5118.7	378.31	6183.3	4.0271	13007	24567	37.036	1	1.5059e-300	3.0118e-300	1.577e-298	True
TUBGCP6_1	TUBGCP6	524.81/560.47/603.77/1035.5	14686/1387.3	582.12	8036.8	3.7849	69930	40516	37.036	1	1.5341e-300	3.0681e-300	1.6051e-298	True
TMEM265_2	TMEM265	601.57/222.21/269.84/619.12	6092.3/7379.1	435.7	6735.7	3.9473	44747	28943	37.031	1	1.8063e-300	3.6127e-300	1.8883e-298	True
FANCD2OS_1	FANCD2OS	536.02/721.45/331.81/746.95	13105/3726.3	628.73	8415.6	3.7404	39776	44306	36.994	1	7.1933e-300	1.4387e-299	7.513e-298	True
TRAT1_3	TRAT1	794.07/495.78/1251.1/1369.4	15310/7387.5	1022.6	11349	3.471	1.6742e+05	77935	36.989	1	8.6357e-300	1.7271e-299	9.0115e-298	True
TAS2R40_2	TAS2R40	99.984/765.89/907.25/192.7	8886.9/5370.8	479.29	7128.8	3.8919	1.6377e+05	32331	36.981	1	1.1595e-299	2.319e-299	1.2089e-297	True
CYP19A1_3	CYP19A1	524.4/727.37/402.99/598.61	15693/0	561.5	7846.4	3.8023	18464	38855	36.957	1	2.7841e-299	5.5682e-299	2.9001e-297	True
BRCA2_2	BRCA2	1508.5/981.19/1210/1481.5	22164/4719.6	1345.8	13442	3.3193	65413	1.0721e+05	36.943	1	4.7102e-299	9.4204e-299	4.9021e-297	True
RBM48_1	RBM48	1072.9/460.22/814.47/106.84	8119.5/8829.9	637.35	8474.7	3.7309	1.7795e+05	45012	36.941	1	5.105e-299	1.021e-298	5.3083e-297	True
CHRFAM7A_1	CHRFAM7A	592.85/949.09/793.23/581.44	11987/5849.9	693.04	8918.5	3.6839	32697	49610	36.93	1	7.7732e-299	1.5546e-298	8.0756e-297	True
OVCH2_2	OVCH2	732.67/1188.6/1205.1/1194.8	13265/11646	1191.7	12456	3.3846	70305	93094	36.917	1	1.2277e-298	2.4555e-298	1.2744e-296	True
TADA1_1	TADA1	612.77/686.39/447.61/990.21	11363/5769.8	649.58	8566.6	3.7191	53176	46016	36.907	1	1.8024e-298	3.6049e-298	1.8692e-296	True
MCHR2_1	MCHR2	733.5/1057.2/872.55/785.1	12179/7716.4	828.83	9947.8	3.5836	21693	61065	36.902	1	2.1336e-298	4.2671e-298	2.2107e-296	True
IMPG1_2	IMPG1	830.16/887.36/980.2/194.13	14185/6147.1	858.76	10166	3.5638	1.5271e+05	63633	36.896	1	2.6866e-298	5.3731e-298	2.7813e-296	True
TRPM7_1	TRPM7	1053.8/792.55/669.99/550.43	15258/3158.7	731.27	9208.2	3.6526	48074	52801	36.891	1	3.2486e-298	6.4972e-298	3.3601e-296	True
HBG1_2	HBG1	1431.3/2050.3/1311.3/3032.1	3581.7/27936	1740.8	15759	3.1776	6.812e+05	1.4456e+05	36.869	1	7.3317e-298	1.4663e-297	7.5768e-296	True
CD40LG_1	CD40LG	313.64/343.19/299.59/831.85	9449.4/1853.1	328.42	5651.3	4.1008	84903	20847	36.866	1	8.2501e-298	1.65e-297	8.5184e-296	True
TXNRD2_2	TXNRD2	1013.1/1017.7/635.29/660.14	10080/9905.1	836.63	9992.7	3.5766	45211	61733	36.851	1	1.411e-297	2.8219e-297	1.4556e-295	True
LRRC18_2	LRRC18	769.17/1019.7/593.5/1296.4	17950/2871.5	894.44	10411	3.5395	94512	66713	36.844	1	1.8474e-297	3.6948e-297	1.9041e-295	True
C2orf83_2	C2orf83	1519.7/2206.8/1652.7/2580	18117/15478	1929.7	16797	3.1211	2.4816e+05	1.6294e+05	36.833	1	2.7708e-297	5.5417e-297	2.8534e-295	True
SLC38A4_3	SLC38A4	302.03/521.95/736.92/257.57	7934.4/5020.2	411.99	6477.3	3.9714	51204	27123	36.829	1	3.2384e-297	6.4767e-297	3.332e-295	True
CD80_1	CD80	149.35/418.25/544.64/231.33	11216/0	324.79	5608	4.1057	32193	20580	36.828	1	3.3519e-297	6.7039e-297	3.4458e-295	True
ACOT6_3	ACOT6	1693.9/1655.2/790.04/1176.7	18399/9270.7	1416	13835	3.2875	1.9451e+05	1.1373e+05	36.825	1	3.6381e-297	7.2761e-297	3.7367e-295	True
TNNI3_1	TNNI3	621.07/249.37/399.09/55.806	5826.4/5375.8	324.23	5601.1	4.1064	57124	20539	36.82	1	4.4368e-297	8.8735e-297	4.5531e-295	True
LSR_1	LSR	764.61/599.48/485.5/555.68	13179/2724.6	577.58	7951.6	3.7808	14806	40149	36.801	1	8.7557e-297	1.7511e-296	8.9774e-295	True
TEX11_3	TEX11	1061.7/491.33/547.82/232.77	14907/0	519.58	7453.7	3.84	1.259e+05	35507	36.799	1	9.6964e-297	1.9393e-296	9.9332e-295	True
GALNT1_2	GALNT1	877.04/618.74/793.23/529.92	14020/3960	705.98	8989.8	3.6687	25161	50687	36.794	1	1.132e-296	2.264e-296	1.1586e-294	True
FBXL13_1	FBXL13	1849.9/1312/1140.6/1089.9	19682/5594.5	1226.3	12638	3.3643	1.4072e+05	96241	36.786	1	1.5344e-296	3.0688e-296	1.5691e-294	True
TMEM209_1	TMEM209	902.76/422.7/626.08/403.52	12756/2227.1	524.39	7491.6	3.834	59486	35889	36.777	1	2.1316e-296	4.2632e-296	2.178e-294	True
ATP5MC1_3	ATP5MC1	641.81/878.48/544.64/295.73	15932/220.37	593.22	8076.1	3.7648	58198	41414	36.77	1	2.8062e-296	5.6124e-296	2.8648e-294	True
GGTLC1_3	GGTLC1	630.61/422.7/378.91/799.89	4936.8/10079	526.65	7507.7	3.8309	39367	36069	36.758	1	4.2735e-296	8.5469e-296	4.3588e-294	True
CXorf56_3	CXorf56	1120.6/433.56/506.74/177.91	8673.1/5337.4	470.15	7005.2	3.8944	1.7038e+05	31617	36.753	1	5.2474e-296	1.0495e-295	5.3476e-294	True
NSD3_3	NSD3	889.9/1021.7/1134.2/1226.3	16764/6547.7	1078	11656	3.4335	21236	82857	36.748	1	6.2869e-296	1.2574e-295	6.4014e-294	True
SI_2	SI	459.68/276.04/586.42/1518.2	6595.5/8352.5	523.05	7474	3.8343	3.5314e+05	35783	36.746	1	6.8071e-296	1.3614e-295	6.9251e-294	True
ILK_3	ILK	0/159.99/50.639/546.14	0/5693	105.32	2846.5	4.7433	70465	5569.5	36.731	1	1.2899e-295	2.5798e-295	1.3111e-293	True
DSC1_3	DSC1	1115.2/885.39/1100.6/1203.4	21677/2016.7	1107.9	11847	3.4175	19579	85534	36.72	1	1.7766e-295	3.5532e-295	1.8043e-293	True
OR2M4_3	OR2M4	366.33/430.1/749.67/25.28	10580/2066.8	398.22	6323.3	3.9857	88212	26073	36.694	1	4.5219e-295	9.0438e-295	4.5884e-293	True
CCDC84_3	CCDC84	624.38/500.72/415.03/898.63	11504/4096.9	562.55	7800.3	3.7911	47452	38939	36.678	1	8.0976e-295	1.6195e-294	8.2095e-293	True
OR5AK2_1	OR5AK2	277.55/932.79/540.03/1552.1	10574/7823.2	736.41	9198.8	3.6411	3.1767e+05	53233	36.678	1	8.1812e-295	1.6362e-294	8.2871e-293	True
PLA2G6_2	PLA2G6	1023.1/494.79/600.59/1114.2	14158/5375.8	811.83	9766.9	3.587	93734	59613	36.677	1	8.4686e-295	1.6937e-294	8.571e-293	True
ZNF230_2	ZNF230	462.17/711.57/1216/1353.2	17616/4093.6	963.81	10855	3.4921	1.7683e+05	72758	36.669	1	1.1605e-294	2.321e-294	1.1735e-292	True
EPC2_1	EPC2	145.62/532.32/351.64/398.28	9852/2332.3	374.96	6092.1	4.0185	26149	24314	36.665	1	1.317e-294	2.634e-294	1.3306e-292	True
TNFRSF9_1	TNFRSF9	785.36/1170.8/1097.1/1018.8	21447/1547.6	1057.9	11497	3.4407	30034	81073	36.664	1	1.3639e-294	2.7277e-294	1.3768e-292	True
MIB2_2	MIB2	894.88/633.06/559.15/1094.2	14672/4138.7	763.97	9405.3	3.6202	61756	55552	36.663	1	1.4105e-294	2.821e-294	1.4226e-292	True
PATE4_1	PATE4	892.81/645.4/394.84/823.74	14273/4083.6	734.57	9178.3	3.6414	52119	53078	36.65	1	2.2734e-294	4.5468e-294	2.291e-292	True
MS4A5_3	MS4A5	426.9/413.81/568.01/161.7	13051/0	420.36	6525.5	3.9532	29597	27763	36.64	1	3.2993e-294	6.5985e-294	3.322e-292	True
RNF32_1	RNF32	1088.6/1062.7/911.15/1420.9	21530/1686.2	1075.6	11608	3.4306	48869	82650	36.636	1	3.8608e-294	7.7216e-294	3.8841e-292	True
LOC107986554_3	LOC107986554	1593.9/1588.1/976.66/710.22	21670/4220.5	1282.4	12945	3.3345	2.0378e+05	1.0137e+05	36.632	1	4.4665e-294	8.9329e-294	4.4895e-292	True
GNB4_3	GNB4	391.64/566.89/619.71/375.86	14120/0	479.26	7060.1	3.878	15258	32329	36.6	1	1.4159e-293	2.8318e-293	1.422e-291	True
C1D_2	C1D	407.41/893.29/589.96/251.37	11602/2861.5	498.68	7232	3.8555	77848	33855	36.595	1	1.7541e-293	3.5083e-293	1.7602e-291	True
ZMYND12_1	ZMYND12	617.75/746.63/636.71/1556.4	11141/6524.4	691.67	8832.5	3.6727	2.5308e+05	49496	36.592	1	1.9417e-293	3.8834e-293	1.9468e-291	True
GLCCI1_1	GLCCI1	1378.6/871.56/1089.6/1508.2	25250/0	1234.1	12625	3.3537	82777	96952	36.583	1	2.6802e-293	5.3605e-293	2.6849e-291	True
ZNF195_1	ZNF195	1349.6/1003.4/1252.2/899.58	18430/5445.9	1127.8	11938	3.4028	44071	87321	36.582	1	2.7475e-293	5.4951e-293	2.75e-291	True
TNNI2_3	TNNI2	580.41/796.5/355.54/611.01	16117/0	595.71	8058.4	3.7556	32823	41616	36.582	1	2.7608e-293	5.5217e-293	2.7609e-291	True
FAM25G_3	FAM25G	1313.9/907.12/996.14/1090.4	22747/1.6695	1043.3	11374	3.4453	32075	79767	36.578	1	3.1568e-293	6.3136e-293	3.1542e-291	True
TSSK4_2	TSSK4	245.19/129.87/130.32/18.602	2817.9/3611.1	130.09	3214.5	4.6164	8559.2	7116.8	36.562	1	6.1078e-293	1.2216e-292	6.0977e-291	True
RCHY1_2	RCHY1	1070.4/1074/1052.4/930.11	16609/6369.1	1061.4	11489	3.435	5853.3	81381	36.554	1	7.818e-293	1.5636e-292	7.7984e-291	True
AGAP2_3	AGAP2	1224.7/808.85/986.93/1049.4	18574/3811.4	1018.1	11193	3.4572	29473	77542	36.538	1	1.405e-292	2.81e-292	1.4003e-290	True
MRPS7_3	MRPS7	1882.3/1398.5/964.98/1213	16782/9329.1	1305.7	13055	3.3208	1.5525e+05	1.0351e+05	36.52	1	2.6563e-292	5.3126e-292	2.6452e-290	True
TRMT2B_3	TRMT2B	1063.3/1107.6/1158.3/952.05	20453/2821.4	1085.5	11637	3.4212	8029.6	83527	36.511	1	3.7459e-292	7.4918e-292	3.727e-290	True
SYNGAP1_2	SYNGAP1	333.56/868.11/796.41/681.12	15642/2712.9	738.77	9177.7	3.6331	62523	53430	36.508	1	4.0957e-292	8.1914e-292	4.0716e-290	True
OR2T6_2	OR2T6	677.9/782.18/627.5/2135.9	18221/0	730.04	9110.7	3.6397	6.6413e+05	52698	36.507	1	4.275e-292	8.55e-292	4.2463e-290	True
RAB5B_2	RAB5B	1034.3/1037.5/969.93/830.89	22143/0	1002.1	11071	3.4644	10878	76125	36.495	1	6.6823e-292	1.3365e-291	6.6318e-290	True
CDRT1_3	CDRT1	1384.4/1318.9/1065.9/1502.5	22134/4526	1351.7	13330	3.3009	35519	1.0776e+05	36.489	1	8.2093e-292	1.6419e-291	8.1404e-290	True
ADAMTSL1_1	ADAMTSL1	1045.9/601.95/462.13/288.09	13899/1103.5	532.04	7501.4	3.815	1.1111e+05	36497	36.48	1	1.1378e-291	2.2756e-291	1.1273e-289	True
PAPPA_2	PAPPA	559.66/1004.9/879.28/1142.4	19258/2046.8	942.08	10653	3.4978	64748	70857	36.479	1	1.1736e-291	2.3471e-291	1.1618e-289	True
RYBP_2	RYBP	1234.7/1224.6/1219.9/1503	17842/7285.7	1229.6	12564	3.3519	24947	96544	36.478	1	1.2431e-291	2.4863e-291	1.2296e-289	True
ABCB7_2	ABCB7	872.06/832.06/640.6/528.97	17132/1167	736.33	9149.6	3.6335	26583	53226	36.467	1	1.8217e-291	3.6433e-291	1.8003e-289	True
HECTD4_2	HECTD4	343.93/572.32/206.45/279.51	7916.5/2919.9	311.72	5418.2	4.1151	27023	19622	36.455	1	2.9304e-291	5.8608e-291	2.8936e-289	True
LYPLA2_2	LYPLA2	352.23/555.03/382.45/357.26	4083.1/7933.4	369.85	6008.3	4.0183	11640	23930	36.449	1	3.5813e-291	7.1627e-291	3.5334e-289	True
NKTR_3	NKTR	1068.3/703.18/735.15/995.45	19605/584.32	865.3	10095	3.5427	33790	64196	36.427	1	8.0459e-291	1.6092e-290	7.9315e-289	True
LAX1_3	LAX1	1196.5/613.3/634.23/329.11	13542/2968.4	623.77	8254.9	3.724	1.3835e+05	43900	36.422	1	9.6851e-291	1.937e-290	9.5394e-289	True
CANT1_1	CANT1	922.68/614.78/482.66/259.95	15258/1.6695	548.72	7629.7	3.795	77319	37830	36.406	1	1.6857e-290	3.3713e-290	1.6589e-288	True
CTSS_2	CTSS	454.29/568.37/839.26/187.93	5193.8/9420.9	511.33	7307.4	3.8344	72879	34853	36.403	1	1.938e-290	3.8761e-290	1.9057e-288	True
BCAM_2	BCAM	243.53/746.14/1042.2/167.42	14316/3.339	494.83	7159.7	3.8522	1.777e+05	33552	36.386	1	3.5282e-290	7.0564e-290	3.4664e-288	True
SPACA5_1	SPACA5	986.57/1405.9/1106.6/1353.7	22912/2160.3	1230.1	12536	3.3481	40239	96589	36.378	1	4.6804e-290	9.3608e-290	4.5946e-288	True
PDXDC1_1	PDXDC1	1058.3/756.51/787.21/1256.4	17725/3243.8	922.77	10485	3.5047	58560	69173	36.355	1	1.0761e-289	2.1521e-289	1.0555e-287	True
MAS1_1	MAS1	1443.8/1042.9/888.13/2225.1	19970/5250.5	1243.3	12610	3.3413	3.9012e+05	97793	36.349	1	1.3804e-289	2.7608e-289	1.3528e-287	True
PPFIA2_2	PPFIA2	682.47/693.79/726.3/973.99	15597/2240.5	710.05	8919	3.649	23651	51026	36.34	1	1.86e-289	3.7199e-289	1.8213e-287	True
MLNR_3	MLNR	1143.8/905.63/1036.9/977.8	5075.2/17049	1007.3	11062	3.4557	10237	76587	36.332	1	2.5172e-289	5.0344e-289	2.4628e-287	True
CGREF1_1	CGREF1	358.04/194.06/345.27/1792.5	1976.9/9641.3	351.65	5809.1	4.0422	7.003e+05	22568	36.328	1	2.9756e-289	5.9511e-289	2.9089e-287	True
PACRG_3	PACRG	920.19/1250.8/822.62/2651.5	13096/10067	1085.5	11581	3.4142	8.5873e+05	83530	36.316	1	4.4851e-289	8.9702e-289	4.381e-287	True
OSGIN1_1	OSGIN1	1064.6/722.93/1069.4/1494.8	15677/7240.6	1067	11459	3.4236	1.0048e+05	81880	36.316	1	4.5875e-289	9.1751e-289	4.4773e-287	True
SMCO2_1	SMCO2	748.85/774.28/760.29/1329.8	10341/8349.1	767.29	9345	3.6046	1.0562e+05	55833	36.302	1	7.6396e-289	1.5279e-288	7.4498e-287	True
LSM4_3	LSM4	267.18/196.53/140.23/458.38	4358.1/4669.6	231.86	4513.8	4.2772	20734	13917	36.298	1	9.052e-289	1.8104e-288	8.8198e-287	True
FGGY_3	FGGY	735.57/1187.6/952.23/570.94	6052.8/13757	843.9	9904.7	3.5514	72035	62356	36.285	1	1.3951e-288	2.7901e-288	1.3582e-286	True
KCNK9_2	KCNK9	1301.9/988.1/746.84/942.98	17567/3953.4	965.54	10760	3.4769	53989	72910	36.274	1	2.0571e-288	4.1142e-288	2.001e-286	True
CAPN1_3	CAPN1	199.14/507.14/440.17/187.93	10821/125.21	319.65	5472.9	4.0935	27183	20203	36.256	1	4.0454e-288	8.0908e-288	3.9319e-286	True
PFKL_2	PFKL	834.72/952.05/530.12/345.33	13418/3953.4	682.42	8685.4	3.6679	77574	48728	36.255	1	4.2031e-288	8.4062e-288	4.0818e-286	True
TSPAN11_1	TSPAN11	550.12/507.14/237.61/209.87	6724.9/5275.6	372.37	6000.3	4.0066	31441	24119	36.238	1	7.794e-288	1.5588e-287	7.5628e-286	True
SLC35B4_3	SLC35B4	164.29/353.56/286.84/131.17	8865.4/0	225.56	4432.7	4.2905	10934	13479	36.237	1	8.1626e-288	1.6325e-287	7.9139e-286	True
LOC101928095_2	LOC101928095	565.47/725.4/509.58/686.85	12233/4237.2	626.16	8235.2	3.7151	10268	44096	36.235	1	8.4948e-288	1.699e-287	8.2292e-286	True
PTPN5_3	PTPN5	756.31/1256.2/1105.9/2215.6	11802/12551	1181.1	12177	3.3648	4.2063e+05	92130	36.226	1	1.2076e-287	2.4152e-287	1.1689e-285	True
SMIM2_1	SMIM2	1247.1/978.72/640.25/158.83	10810/8464.3	809.48	9637.1	3.5719	2.2405e+05	59413	36.216	1	1.6989e-287	3.3978e-287	1.6431e-285	True
ZNF621_1	ZNF621	1732.5/1648.3/1636/2567.1	22006/8437.6	1690.4	15222	3.1699	2.5836e+05	1.3971e+05	36.202	1	2.8806e-287	5.7611e-287	2.7836e-285	True
ACBD5_1	ACBD5	1807.2/1140.2/1166.5/1270.7	9702.8/15112	1218.6	12408	3.3469	1.1935e+05	95535	36.2	1	3.0407e-287	6.0813e-287	2.9359e-285	True
LOC101060341_1	LOC101060341	645.13/136.78/272.67/33.388	8355/0	204.73	4177.5	4.3442	77514	12045	36.198	1	3.3638e-287	6.7276e-287	3.2453e-285	True
FGG_3	FGG	1126.4/1280.9/1102.4/1183.9	23153/831.41	1155.1	11992	3.3748	6753.7	89783	36.167	1	1.013e-286	2.0261e-286	9.7653e-285	True
EFTUD2_3	EFTUD2	455.53/568.86/408.3/283.8	12938/165.28	431.92	6551.5	3.9199	13936	28652	36.153	1	1.6636e-286	3.3272e-286	1.6024e-284	True
OSBPL7_2	OSBPL7	528.96/697.74/332.52/460.28	14223/5.0085	494.62	7113.8	3.8435	23298	33535	36.146	1	2.1776e-286	4.3551e-286	2.0957e-284	True
S100A8_3	S100A8	856.3/1227.1/1039.7/942.51	15711/6088.6	991.1	10900	3.4578	26197	75156	36.144	1	2.3535e-286	4.707e-286	2.2631e-284	True
OSBP_2	OSBP	367.58/474.05/991.18/365.84	5292.6/7599.5	420.81	6446.1	3.934	1.1134e+05	27798	36.138	1	2.8809e-286	5.7618e-286	2.768e-284	True
FGF5_2	FGF5	992.79/639.97/789.69/2026.7	9896.9/10513	891.24	10205	3.5158	4.5766e+05	66436	36.134	1	3.3145e-286	6.6289e-286	3.182e-284	True
RPL29_1	RPL29	1569.5/1420.7/983.74/501.3	18572/5986.8	1202.2	12279	3.3514	2.4053e+05	94047	36.12	1	5.418e-286	1.0836e-285	5.1972e-284	True
ADGRG2_1	ADGRG2	1837.9/1561.9/1870.8/2160.2	22055/10144	1854.4	16099	3.1173	59878	1.5557e+05	36.116	1	6.3946e-286	1.2789e-285	6.129e-284	True
LUZP6_1	LUZP6	1840.4/1548.6/1454.7/957.29	16083/12122	1501.6	14102	3.2305	1.3849e+05	1.2176e+05	36.111	1	7.5593e-286	1.5119e-285	7.2394e-284	True
CCL22_2	CCL22	1708.4/995.01/808.1/722.62	13924/6616.2	901.56	10270	3.5085	2.3352e+05	67330	36.106	1	9.2324e-286	1.8465e-285	8.8346e-284	True
TAF1C_1	TAF1C	318.21/400.47/682.39/354.87	12057/0	377.67	6028.5	3.993	32476	24518	36.089	1	1.7209e-285	3.4417e-285	1.6454e-283	True
HSPA1A_2	HSPA1A	1508.5/1744.6/1422.9/2422.1	23541/6093.6	1626.5	14817	3.1866	2.3409e+05	1.336e+05	36.088	1	1.7412e-285	3.4824e-285	1.6635e-283	True
FEM1A_1	FEM1A	1688.9/1968.8/2142.8/1396.6	22969/8915.1	1828.9	15942	3.1231	1.0819e+05	1.5309e+05	36.071	1	3.2245e-285	6.4491e-285	3.0781e-283	True
PPP1R3B_1	PPP1R3B	305.35/146.66/244.7/265.68	6850.7/2656.2	255.19	4753.5	4.214	4838.1	15555	36.067	1	3.7609e-285	7.5219e-285	3.5872e-283	True
PGBD1_1	PGBD1	562.98/386.15/694.78/1158.1	15148/1293.9	628.88	8221	3.7063	1.1589e+05	44318	36.064	1	4.1854e-285	8.3708e-285	3.9888e-283	True
SPEG_2	SPEG	1197.7/840.95/669.29/695.43	13141/5449.2	768.19	9295	3.5952	68294	55909	36.062	1	4.5209e-285	9.0418e-285	4.3051e-283	True
SOAT1_2	SOAT1	196.65/264.68/103.05/8.5856	6286.4/616.04	149.85	3451.2	4.5164	12507	8385.7	36.052	1	6.7787e-285	1.3557e-284	6.4499e-283	True
FAM86B2_3	FAM86B2	3119/2102.1/2322.3/1359.4	21521/14408	2212.2	17964	3.021	5.2462e+05	1.9095e+05	36.047	1	7.5951e-285	1.519e-284	7.2208e-283	True
INAFM2_1	INAFM2	757.14/928.84/544.28/810.38	16173/2632.8	783.76	9402.7	3.5829	26606	57227	36.029	1	1.4725e-284	2.945e-284	1.3988e-282	True
NDNF_3	NDNF	455.95/391.09/474.17/513.7	10648/3013.4	465.06	6830.8	3.8737	2667.8	31219	36.028	1	1.5439e-284	3.0879e-284	1.4655e-282	True
FAM180B_3	FAM180B	292.07/256.78/218.85/1358	9922.1/0	274.42	4961	4.1712	3.9258e+05	16924	36.026	1	1.697e-284	3.394e-284	1.6095e-282	True
VWA3A_1	VWA3A	640.15/751.57/643.08/1013.1	15049/2449.1	697.32	8749.2	3.6474	36289	49966	36.022	1	1.9277e-284	3.8553e-284	1.8268e-282	True
JUNB_1	JUNB	316.13/200.48/230.53/359.16	8987.6/908.2	273.33	4947.9	4.1731	5445.9	16846	36.016	1	2.3941e-284	4.7881e-284	2.2669e-282	True
TRIM42_1	TRIM42	804.44/921.93/943.02/2090.6	12763/8160.5	932.48	10462	3.4865	4.5262e+05	70018	36.013	1	2.6007e-284	5.2013e-284	2.4606e-282	True
ROS1_2	ROS1	694.91/761.94/852.01/538.98	3048/14919	728.43	8983.3	3.6226	17803	52563	36.006	1	3.4222e-284	6.8445e-284	3.2353e-282	True
FAM90A1_1	FAM90A1	877.04/1079.9/582.17/393.98	6917.2/11064	729.61	8990.5	3.6214	92952	52662	35.998	1	4.5018e-284	9.0037e-284	4.2525e-282	True
SSH2_1	SSH2	175.49/315.05/447.61/62.961	9264.3/0	245.27	4632.2	4.2337	27972	14855	35.993	1	5.5238e-284	1.1048e-283	5.2136e-282	True
PATE4_3	PATE4	876.63/669.6/1028.7/1560.7	12778/8410.9	952.67	10594	3.4738	1.5379e+05	71782	35.987	1	6.7499e-284	1.35e-283	6.3658e-282	True
SPOCK3_2	SPOCK3	973.29/536.76/578.99/581.91	5792.2/9831.6	580.45	7811.9	3.7481	52080	40381	35.987	1	6.8065e-284	1.3613e-283	6.414e-282	True
ZNF589_3	ZNF589	555.52/1057.2/704.34/1439.5	14174/6001.8	880.79	10088	3.5162	1.6008e+05	65532	35.967	1	1.3913e-283	2.7826e-283	1.31e-281	True
ITPR1_1	ITPR1	375.88/319.98/571.55/408.29	10990/1305.5	392.08	6147.6	3.9673	12644	25608	35.966	1	1.4118e-283	2.8236e-283	1.3283e-281	True
ZBTB3_3	ZBTB3	602.81/615.77/446.19/903.87	6027.6/10057	609.29	8042.3	3.7202	37821	42720	35.963	1	1.6005e-283	3.201e-283	1.5046e-281	True
MOGAT3_2	MOGAT3	908.99/1021.7/617.23/1110.4	17001/4347.4	965.33	10674	3.4656	49524	72891	35.961	1	1.7088e-283	3.4176e-283	1.6051e-281	True
CLIC3_3	CLIC3	1233.4/1043.4/953.29/633.9	17582/4215.5	998.35	10899	3.4471	64046	75794	35.96	1	1.7416e-283	3.4831e-283	1.6346e-281	True
FAM160A2_2	FAM160A2	1053.4/624.66/510.29/377.77	15398/0	567.47	7699	3.7597	92873	39335	35.958	1	1.9038e-283	3.8075e-283	1.7854e-281	True
ZNF8_3	ZNF8	1720.1/1221.7/659.72/786.06	15880/5981.8	1003.9	10931	3.4434	2.4208e+05	76281	35.942	1	3.3536e-283	6.7073e-283	3.1426e-281	True
CAPN1_2	CAPN1	1641.2/1562.9/1006.8/1644.6	19488/9759.8	1602.1	14624	3.1895	1.1975e+05	1.3127e+05	35.942	1	3.4146e-283	6.8291e-283	3.1972e-281	True
NCK1_1	NCK1	1279.1/894.77/1057.4/1324.6	22696/1308.9	1168.2	12003	3.3598	41262	90967	35.922	1	6.9358e-283	1.3872e-282	6.4891e-281	True
DNAAF3_3	DNAAF3	864.18/337.27/462.48/501.3	12803/1118.6	481.89	6960.7	3.8497	55938	32535	35.919	1	7.7908e-283	1.5582e-282	7.2832e-281	True
ALDH1B1_3	ALDH1B1	1444.2/873.04/996.14/2261.8	19724/4936.7	1220.2	12330	3.336	4.3531e+05	95679	35.918	1	8.1113e-283	1.6223e-282	7.5768e-281	True
MTG1_1	MTG1	276.31/478/476.64/836.62	13831/0	477.32	6915.4	3.854	56501	32177	35.891	1	2.1214e-282	4.2427e-282	1.98e-280	True
ARMC7_1	ARMC7	736.81/297.27/461.77/211.78	5373.5/6656.3	379.52	6014.9	3.9827	56442	24658	35.888	1	2.3922e-282	4.7845e-282	2.2311e-280	True
PLEKHG4_1	PLEKHG4	709.85/259.74/444.07/973.03	8155.5/7370.8	576.96	7763.1	3.7478	97608	40099	35.887	1	2.475e-282	4.9501e-282	2.3065e-280	True
ZNF430_2	ZNF430	421.93/502.69/345.62/353.92	12190/0	387.92	6095	3.9703	5758	25292	35.886	1	2.5603e-282	5.1207e-282	2.384e-280	True
NFATC2IP_3	NFATC2IP	936.78/369.36/646.27/1082.7	13730/5118.7	791.53	9424.5	3.572	1.0174e+05	57886	35.882	1	2.9516e-282	5.9033e-282	2.7462e-280	True
PPARD_1	PPARD	680.81/518.99/1049.3/541.37	6268.5/9808.3	611.09	8038.4	3.7153	70065	42866	35.874	1	3.9597e-282	7.9195e-282	3.6813e-280	True
FBXO36_1	FBXO36	736.81/758.48/825.45/652.98	13344/4849.9	747.65	9096.9	3.6032	5083.3	54177	35.871	1	4.3828e-282	8.7657e-282	4.0714e-280	True
KIAA1614_2	KIAA1614	883.68/439.48/623.25/944.89	15619/2661.2	753.47	9140.1	3.5988	56380	54666	35.87	1	4.5342e-282	9.0685e-282	4.2087e-280	True
ATAD2_1	ATAD2	1111.4/700.21/715.68/294.77	17479/105.18	707.94	8792.1	3.6326	1.1121e+05	50851	35.85	1	9.2178e-282	1.8436e-281	8.5493e-280	True
PIK3AP1_2	PIK3AP1	653.84/199/311.27/376.81	9807.1/1509.2	344.04	5658.1	4.0357	39720	22002	35.826	1	2.2242e-281	4.4485e-281	2.0613e-279	True
ROS1_3	ROS1	660.89/1116/757.82/718.33	15689/2327.3	738.07	9008.2	3.6076	49854	53372	35.798	1	5.9749e-281	1.195e-280	5.5329e-279	True
ONE_NON-GENE_SITE_224	ONE_NON-GENE_SITE	575.43/286.41/462.48/675.88	12167/2349	518.95	7257.8	3.8033	28361	35458	35.788	1	8.6084e-281	1.7217e-280	7.9652e-279	True
RNASEH2A_3	RNASEH2A	311.15/336.28/695.84/1053.6	9399.1/5065.2	516.06	7232.2	3.8062	1.3187e+05	35228	35.783	1	1.0334e-280	2.0669e-280	9.5547e-279	True
C3orf35_1	C3orf35	733.5/1036/1096/1764.8	13615/8981.9	1066	11299	3.4046	2.0023e+05	81790	35.779	1	1.1546e-280	2.3092e-280	1.0667e-278	True
ZNF16_2	ZNF16	1611/738.73/615.46/863.81	16489/2452.5	801.27	9470.7	3.5615	2.3265e+05	58714	35.778	1	1.2011e-280	2.4022e-280	1.1087e-278	True
PSTPIP1_1	PSTPIP1	1021.4/1247.8/1135.3/1778.6	18108/6105.3	1191.6	12107	3.3438	1.2665e+05	93081	35.776	1	1.2815e-280	2.563e-280	1.1821e-278	True
ANO5_3	ANO5	558.42/850.82/1206.8/1184.3	21203/747.93	1017.6	10975	3.4298	1.0075e+05	77492	35.771	1	1.5457e-280	3.0914e-280	1.4246e-278	True
NRG1_2	NRG1	1418/1721.9/1495.1/652.98	21580/5858.2	1456.6	13719	3.2347	2.397e+05	1.1753e+05	35.77	1	1.6342e-280	3.2685e-280	1.505e-278	True
MIP_1	MIP	906.5/962.42/714.26/599.56	4135.2/14930	810.38	9532.8	3.5546	28680	59490	35.761	1	2.2018e-280	4.4035e-280	2.0261e-278	True
CTLA4_2	CTLA4	767.1/465.66/748.61/307.17	15964/0	607.13	7982.1	3.7145	51865	42544	35.755	1	2.7512e-280	5.5024e-280	2.5297e-278	True
CFAP47_1	CFAP47	283.36/591.58/291.09/252.32	10125/0	287.22	5062.6	4.1349	31293	17843	35.749	1	3.4408e-280	6.8816e-280	3.1613e-278	True
TGFBR1_2	TGFBR1	1018.5/945.14/792.87/1347.9	14255/7198.8	981.83	10727	3.4483	57478	74340	35.742	1	4.4359e-280	8.8719e-280	4.0725e-278	True
EIF3G_1	EIF3G	357.62/385.66/194.06/872.87	11202/629.4	371.64	5915.5	3.9889	94386	24064	35.738	1	5.157e-280	1.0314e-279	4.7308e-278	True
KLF4_3	KLF4	431.05/880.94/633.87/636.29	9622/6774.8	635.08	8198.4	3.6882	34026	44826	35.723	1	8.7442e-280	1.7488e-279	8.0152e-278	True
SLC17A6_2	SLC17A6	510.71/162.46/529.76/119.72	11135/1.6695	336.59	5568.4	4.0442	48329	21450	35.722	1	8.9596e-280	1.7919e-279	8.2062e-278	True
TTC7B_2	TTC7B	1481.5/767.86/1050/2590.9	18505/6594.5	1265.7	12550	3.3086	6.9905e+05	99842	35.712	1	1.2996e-279	2.5992e-279	1.1894e-277	True
ADSS1_1	ADSS1	1268.3/1339.2/1287.9/1328.4	17186/8432.6	1308.2	12809	3.2906	1124.2	1.0374e+05	35.709	1	1.4493e-279	2.8986e-279	1.3254e-277	True
SERF1B_1	SERF1B	1260/623.67/664.68/584.3	11220/5310.6	644.18	8265.1	3.6794	1.2788e+05	45572	35.699	1	2.0323e-279	4.0645e-279	1.8571e-277	True
HAS2_1	HAS2	1108.1/662.68/663.97/438.82	3836.9/12987	663.33	8411.9	3.6626	82750	47149	35.685	1	3.3629e-279	6.7259e-279	3.0706e-277	True
IL17C_1	IL17C	1069.5/1019.2/763.48/919.61	21237/0	969.41	10618	3.452	19131	73249	35.652	1	1.0967e-278	2.1934e-278	1.0006e-276	True
LOC105376875_3	LOC105376875	820.62/276.04/382.45/486.52	8531.1/4447.5	434.48	6489.3	3.8976	59874	28849	35.648	1	1.2803e-278	2.5606e-278	1.1672e-276	True
LRRC8C_1	LRRC8C	1085.3/1105.1/1014.2/1228.2	21332/1559.3	1095.2	11446	3.3843	8149.8	84399	35.628	1	2.5687e-278	5.1375e-278	2.34e-276	True
KDM2B_2	KDM2B	867.5/786.13/459.65/1255.4	19224/0	826.82	9612.1	3.5376	1.0727e+05	60893	35.602	1	6.6006e-278	1.3201e-277	6.0082e-276	True
CTAGE6_3	CTAGE6	1782.7/2207.3/2777.7/2924.3	16146/22173	2492.5	19159	2.9419	2.8433e+05	2.1933e+05	35.587	1	1.106e-277	2.212e-277	1.0059e-275	True
TRHDE_2	TRHDE	425.66/172.83/322.6/194.61	9458.4/3.339	258.6	4730.9	4.188	14485	15797	35.583	1	1.3048e-277	2.6096e-277	1.1858e-275	True
NRBP2_1	NRBP2	949.23/1390.5/1128.9/811.82	19106/3021.8	1039.1	11064	3.4112	63775	79397	35.577	1	1.6123e-277	3.2245e-277	1.4642e-275	True
PTH_1	PTH	683.71/721.45/552.43/1265.9	6692.6/10686	702.58	8689.5	3.6267	1.1353e+05	50403	35.575	1	1.6858e-277	3.3716e-277	1.5298e-275	True
AGTRAP_3	AGTRAP	1464.5/1899.2/1243.7/1893.1	25947/3889.9	1678.8	14919	3.1508	1.0992e+05	1.386e+05	35.563	1	2.6051e-277	5.2102e-277	2.3621e-275	True
ATF7_1	ATF7	879.12/829.59/959.31/521.34	8238.1/11358	854.35	9797.8	3.518	41047	63254	35.56	1	2.8992e-277	5.7985e-277	2.6268e-275	True
UBXN11_1	UBXN11	1040.9/1159.9/1068/967.31	19053/3258.8	1054.5	11156	3.402	6362.9	80764	35.545	1	4.8839e-277	9.7677e-277	4.4216e-275	True
GALT_1	GALT	313.64/957.98/412.9/623.41	8574.2/5833.2	518.16	7203.7	3.7947	85808	35394	35.536	1	6.8209e-277	1.3642e-276	6.1705e-275	True
ERH_2	ERH	236.89/152.59/263.11/917.23	0/9259	250	4629.5	4.2054	1.5167e+05	15188	35.536	1	7.0147e-277	1.4029e-276	6.3361e-275	True
KRT23_1	KRT23	336.46/992.05/713.55/424.03	14097/1155.3	568.79	7626.1	3.7426	91678	39441	35.536	1	6.9173e-277	1.3835e-276	6.2529e-275	True
OR51A7_1	OR51A7	227.35/320.97/432.03/228.47	4622.3/5178.8	274.72	4900.5	4.1519	10422	16945	35.536	1	7.0509e-277	1.4102e-276	6.3638e-275	True
PINLYP_3	PINLYP	1461.2/945.14/1141.3/929.63	21717/440.75	1043.2	11079	3.4074	68944	79765	35.533	1	7.5675e-277	1.5135e-276	6.8249e-275	True
ATAD3C_1	ATAD3C	1773.2/1404.9/1314.5/611.49	24903/1222.1	1359.7	13063	3.2632	2.4495e+05	1.085e+05	35.529	1	8.7783e-277	1.7557e-276	7.9108e-275	True
SCNM1_1	SCNM1	511.95/424.67/402.99/234.2	7850/4708	413.83	6279	3.9202	14044	27264	35.521	1	1.1666e-276	2.3331e-276	1.0505e-274	True
PPIF_2	PPIF	1166.2/895.27/739.4/882.41	8831.2/11227	888.84	10029	3.4947	33116	66228	35.518	1	1.3079e-276	2.6159e-276	1.1769e-274	True
LCLAT1_1	LCLAT1	814.4/466.64/653.7/387.31	15103/0	560.17	7551.6	3.7505	37336	38748	35.518	1	1.315e-276	2.6301e-276	1.1824e-274	True
SLC48A1_1	SLC48A1	548.05/530.84/575.8/683.51	9399.1/5729.7	561.92	7564.4	3.7484	5378.1	38888	35.509	1	1.7687e-276	3.5374e-276	1.5891e-274	True
DDHD1_2	DDHD1	1063.7/1835.5/622.19/916.75	7914.7/13521	990.24	10718	3.4348	2.8689e+05	75080	35.502	1	2.3253e-276	4.6507e-276	2.0875e-274	True
APOA1_2	APOA1	1623/1344.6/799.6/2536.6	25361/2200.4	1483.8	13781	3.2144	5.3839e+05	1.2008e+05	35.486	1	4e-276	8.0001e-276	3.5882e-274	True
RASGRF1_2	RASGRF1	192.09/499.73/758.52/189.36	11252/0	345.91	5626	4.0197	80694	22141	35.485	1	4.27e-276	8.5401e-276	3.8275e-274	True
SERPINB4_2	SERPINB4	866.26/722.93/643.08/2107.8	13657/5038.5	794.59	9347.5	3.5546	5.8588e+05	58146	35.47	1	7.2441e-276	1.4488e-275	6.4884e-274	True
TM2D1_2	TM2D1	352.64/795.02/458.94/1253.5	15141/1018.4	626.98	8079.7	3.6857	1.7475e+05	44163	35.464	1	8.8754e-276	1.7751e-275	7.9436e-274	True
PHF2_2	PHF2	1039.7/794.53/574.74/1375.1	18663/1758	917.1	10211	3.4754	1.1902e+05	68680	35.463	1	9.2963e-276	1.8593e-275	8.3139e-274	True
SLC1A2_3	SLC1A2	182.54/183.2/178.48/439.77	7655.9/0	182.87	3827.9	4.3802	22006	10566	35.461	1	1.0255e-275	2.0511e-275	9.1648e-274	True
IDH3B_2	IDH3B	25.722/142.71/185.91/161.7	6856.1/0	152.2	3428.1	4.4843	5771.3	8538.6	35.451	1	1.4596e-275	2.9193e-275	1.3034e-273	True
TNFAIP1_1	TNFAIP1	1819.2/583.18/745.42/1904.6	25137/0	1282.3	12568	3.292	4.8417e+05	1.0136e+05	35.449	1	1.5084e-275	3.0168e-275	1.3459e-273	True
PCGF1_2	PCGF1	506.15/515.53/245.4/540.89	12125/2113.6	510.84	7119.5	3.7982	23801	34815	35.419	1	4.4285e-275	8.8571e-275	3.9486e-273	True
AKAP14_1	AKAP14	485.82/648.86/751.09/969.7	14469/2799.7	699.97	8634.3	3.6228	41280	50186	35.417	1	4.6043e-275	9.2085e-275	4.1021e-273	True
ZNF618_2	ZNF618	352.64/428.62/418.22/1052.2	6566.8/6130.4	423.42	6348.6	3.9031	1.3348e+05	27998	35.411	1	5.8672e-275	1.1734e-274	5.2234e-273	True
MEF2A_2	MEF2A	1357.5/1161.9/1538.3/1824	14681/12408	1447.9	13544	3.2248	79854	1.1671e+05	35.408	1	6.5417e-275	1.3083e-274	5.8195e-273	True
TRIM50_3	TRIM50	1293.2/824.16/1238.7/1940.8	15130/9776.5	1265.9	12453	3.2972	2.1737e+05	99860	35.403	1	7.8099e-275	1.562e-274	6.9423e-273	True
CSH1_2	CSH1	979.1/785.64/823.68/648.21	14232/4576.1	804.66	9403.9	3.5452	18543	59002	35.402	1	8.0701e-275	1.614e-274	7.1683e-273	True
BTBD1_3	BTBD1	461.34/505.65/298.88/167.9	11888/0	380.11	5944.1	3.9634	24664	24702	35.401	1	8.1934e-275	1.6387e-274	7.2723e-273	True
OR51M1_1	OR51M1	898.62/392.08/782.6/492.24	9397.3/6896.7	637.42	8147	3.6739	56857	45018	35.393	1	1.0801e-274	2.1601e-274	9.5791e-273	True
WDR31_1	WDR31	640.98/886.87/775.88/1797.7	10123/9062	831.37	9592.7	3.5268	3.2542e+05	61283	35.392	1	1.1523e-274	2.3046e-274	1.0212e-272	True
C8orf37_3	C8orf37	410.31/848.85/722.05/1046.5	9986.8/8534.4	785.45	9260.6	3.5578	72303	57370	35.384	1	1.5103e-274	3.0206e-274	1.3375e-272	True
CRIP3_1	CRIP3	1154.6/1015.8/798.89/2259.9	22617/0	1085.2	11309	3.3802	4.9054e+05	83501	35.379	1	1.7722e-274	3.5445e-274	1.5683e-272	True
NDUFC2-KCTD14_2	NDUFC2-KCTD14	841.36/738.73/843.51/784.63	5821/13082	813	9451.6	3.5376	2685.4	59713	35.352	1	4.7537e-274	9.5074e-274	4.2034e-272	True
LHX2_2	LHX2	1082.8/802.92/523.03/496.53	11031/5641.2	662.98	8336.1	3.6503	81046	47120	35.348	1	5.3609e-274	1.0722e-273	4.7368e-272	True
C1GALT1C1_1	C1GALT1C1	1844.5/1781.6/2139.2/1331.7	19961/11186	1813.1	15573	3.1019	1.1335e+05	1.5156e+05	35.346	1	5.7931e-274	1.1586e-273	5.1148e-272	True
XRCC4_1	XRCC4	1814.7/797.99/1029.4/780.34	14122/6190.5	913.71	10156	3.4731	2.8543e+05	68385	35.344	1	6.257e-274	1.2514e-273	5.5202e-272	True
ASTE1_1	ASTE1	443.5/681.45/717.8/980.67	15021/2208.7	699.62	8614.7	3.6202	48415	50157	35.342	1	6.7649e-274	1.353e-273	5.9639e-272	True
SPDYE4_2	SPDYE4	373.8/310.6/615.46/861.42	11611/2320.6	494.63	6966	3.8132	65867	33536	35.338	1	7.6609e-274	1.5322e-273	6.7487e-272	True
MATN1_3	MATN1	381.27/637.01/336.06/671.58	14027/150.25	509.14	7088.5	3.7967	29682	34680	35.33	1	1.0172e-273	2.0344e-273	8.9541e-272	True
MGAT1_1	MGAT1	1269.9/652.81/947.62/1215.8	11946/10593	1081.7	11269	3.3798	85117	83192	35.321	1	1.4144e-273	2.8287e-273	1.2441e-271	True
F3_2	F3	740.55/871.07/741.17/2205.5	11892/6895	806.12	9393.4	3.5409	6.5704e+05	59127	35.315	1	1.7127e-273	3.4254e-273	1.5054e-271	True
ENTPD3_1	ENTPD3	1733.3/1265.6/909.02/1351.8	18938/6425.9	1308.7	12682	3.2756	1.1459e+05	1.0379e+05	35.304	1	2.5787e-273	5.1573e-273	2.2648e-271	True
CSPG5_1	CSPG5	475.03/733.79/353.77/1295.5	15732/0	604.41	7866.1	3.6999	1.9129e+05	42322	35.298	1	3.1172e-273	6.2344e-273	2.7358e-271	True
OR4D2_1	OR4D2	1147.1/512.07/612.98/450.27	12222/2829.8	562.53	7526.1	3.7395	1.1982e+05	38937	35.29	1	4.1802e-273	8.3604e-273	3.666e-271	True
SP110_1	SP110	929.32/887.36/819.08/813.72	12239/7195.5	853.22	9717.1	3.508	3227.3	63157	35.271	1	8.3185e-273	1.6637e-272	7.2898e-271	True
NDN_3	NDN	1379/1072.5/1107/2608.1	20198/4342.3	1243	12270	3.3022	6.4319e+05	97763	35.268	1	9.1209e-273	1.8242e-272	7.987e-271	True
ANKRD16_1	ANKRD16	1594.8/1115/868.3/809.91	16324/5001.8	991.65	10663	3.4253	1.4241e+05	75204	35.266	1	9.9154e-273	1.9831e-272	8.6763e-271	True
UNG_2	UNG	157.65/213.32/405.47/134.51	5068/2612.8	185.49	3840.4	4.3645	17513	10742	35.265	1	1.0644e-272	2.1288e-272	9.3e-271	True
BCKDHA_3	BCKDHA	355.13/231.1/390.24/270.92	10530/0	313.03	5264.8	4.0677	5406.5	19717	35.264	1	1.0524e-272	2.1047e-272	9.2017e-271	True
TPPP2_2	TPPP2	944.67/1340.7/924.25/1365.6	23280/0	1142.7	11640	3.3475	58603	88660	35.255	1	1.4374e-272	2.8748e-272	1.255e-270	True
VPS4A_2	VPS4A	487.89/622.69/489.75/57.237	13588/210.36	488.82	6899.3	3.8163	68062	33079	35.247	1	1.9367e-272	3.8733e-272	1.6896e-270	True
PSKH1_1	PSKH1	2015.5/1386.6/1678.5/3100.4	24919/6514.4	1847	15717	3.0884	6.1321e+05	1.5485e+05	35.246	1	1.9552e-272	3.9105e-272	1.7045e-270	True
LRRC3_2	LRRC3	551.37/384.18/656.89/792.26	8622.7/7080.3	604.13	7851.5	3.6978	29780	42300	35.238	1	2.6033e-272	5.2065e-272	2.2678e-270	True
GCFC2_3	GCFC2	526.89/486.4/729.13/693.05	10623/5170.4	609.97	7896.7	3.6923	14425	42775	35.232	1	3.226e-272	6.452e-272	2.8082e-270	True
ARNT2_3	ARNT2	1127.2/533.31/567.65/411.63	5957.6/8873.3	550.48	7415.5	3.7493	1.175e+05	37970	35.23	1	3.4477e-272	6.8954e-272	2.999e-270	True
SLC28A1_3	SLC28A1	672.09/588.12/1140.3/606.72	5819.2/10436	639.41	8127.6	3.6659	85209	45180	35.229	1	3.599e-272	7.198e-272	3.1283e-270	True
SPOP_2	SPOP	1237.2/498.25/926.02/1007.4	12666/8294	966.7	10480	3.4371	98634	73011	35.208	1	7.4735e-272	1.4947e-271	6.4913e-270	True
PSMC1_3	PSMC1	34.434/13.333/78.615/298.59	3775.8/0	56.524	1887.9	5.0372	20479	2705.8	35.207	1	8.9233e-272	1.7847e-271	7.7448e-270	True
BPI_2	BPI	1036.4/1026.1/819.43/838.53	17447/3045.2	932.32	10246	3.4567	13721	70005	35.201	1	9.6947e-272	1.9389e-271	8.4081e-270	True
SRSF2_3	SRSF2	1272.8/1239.9/1313.4/1144.7	24159/500.85	1256.4	12330	3.2938	5419.4	98986	35.197	1	1.125e-271	2.25e-271	9.75e-270	True
PTAFR_1	PTAFR	1210.6/821.69/560.93/773.18	14437/4163.7	797.43	9300.1	3.5422	75940	58388	35.188	1	1.5223e-271	3.0446e-271	1.3183e-269	True
RBBP9_2	RBBP9	1008.1/886.38/1290.1/2437.8	20556/2761.3	1149.1	11659	3.3417	5.8986e+05	89240	35.181	1	1.9852e-271	3.9704e-271	1.7179e-269	True
NOS1AP_1	NOS1AP	1526.3/1351/951.16/2009	22504/4322.3	1438.7	13413	3.2199	1.9278e+05	1.1585e+05	35.18	1	1.991e-271	3.982e-271	1.7217e-269	True
OR2W3_1	OR2W3	452.21/239/380.32/386.35	11299/575.97	383.34	5937.3	3.9496	8531.7	24946	35.165	1	3.4828e-271	6.9656e-271	3.0095e-269	True
NEUROG2_3	NEUROG2	796.14/864.16/632.46/1810.1	14925/4125.3	830.15	9525.3	3.5187	3.3392e+05	61178	35.155	1	4.9608e-271	9.9215e-271	4.2835e-269	True
GRM3_3	GRM3	753.41/491.33/423.17/356.78	11579/1631.1	457.25	6605.1	3.8496	33376	30612	35.138	1	8.9308e-271	1.7862e-270	7.7058e-269	True
CLUAP1_2	CLUAP1	831.82/521.46/307.38/319.1	10540/2008.4	420.28	6274.3	3.8969	67530	27757	35.137	1	9.1043e-271	1.8209e-270	7.8497e-269	True
NUDT15_1	NUDT15	1517.6/880.94/1171.1/1447.6	24382/873.14	1309.3	12628	3.2687	88381	1.0385e+05	35.122	1	1.5634e-270	3.1268e-270	1.347e-268	True
SCX_3	SCX	353.47/976.74/472.04/454.08	9780.1/3524.3	463.06	6652.2	3.8417	92013	31064	35.116	1	1.9413e-270	3.8825e-270	1.6713e-268	True
PSAT1_2	PSAT1	353.06/99.748/277.28/53.898	7724.2/0	188.51	3862.1	4.3494	20318	10945	35.114	1	2.148e-270	4.2961e-270	1.848e-268	True
ACSL1_1	ACSL1	801.54/545.16/594.21/1641.8	15094/2005.1	697.87	8549.7	3.6129	3.1191e+05	50012	35.11	1	2.3597e-270	4.7195e-270	2.0286e-268	True
EED_1	EED	760.46/660.21/710.36/484.13	11748/5160.4	685.29	8454.2	3.6229	15791	48966	35.108	1	2.5084e-270	5.0168e-270	2.1549e-268	True
CNR2_1	CNR2	459.26/312.58/458.58/44.359	11892/1.6695	385.58	5946.7	3.9435	44174	25115	35.091	1	4.6721e-270	9.3443e-270	4.0107e-268	True
SCAMP1_3	SCAMP1	1539.2/1170.3/1059.2/680.65	16584/6242.2	1114.7	11413	3.3548	1.2492e+05	86149	35.087	1	5.3175e-270	1.0635e-269	4.5613e-268	True
TRAM1_2	TRAM1	126.54/410.84/225.57/759.35	10583/0	318.21	5291.7	4.0514	82835	20097	35.083	1	6.1155e-270	1.2231e-269	5.2421e-268	True
TMEM108_2	TMEM108	636.42/747.62/813.41/1001.7	14857/3445.8	780.52	9151.4	3.5498	23944	56952	35.077	1	7.6084e-270	1.5217e-269	6.517e-268	True
KRT79_3	KRT79	736.81/925.39/1045/691.14	11306/7718.1	831.1	9512	3.5151	27708	61259	35.073	1	8.6131e-270	1.7226e-269	7.3721e-268	True
JUND_3	JUND	46.881/214.31/275.15/580.96	4111.9/4913.3	244.73	4512.6	4.1991	51348	14817	35.061	1	1.3547e-269	2.7094e-269	1.1587e-267	True
CD40LG_2	CD40LG	234.4/375.29/225.57/231.33	5479.5/3273.9	232.87	4376.7	4.2264	6780.6	13987	35.038	1	3.0656e-269	6.1312e-269	2.6201e-267	True
ZNF160_3	ZNF160	977.86/916.5/1249/1943.2	12708/10069	1113.4	11388	3.3533	2.5469e+05	86030	35.031	1	3.8558e-269	7.7116e-269	3.2931e-267	True
BMPR2_2	BMPR2	1372/845.39/750.03/667.77	15783/2744.6	797.71	9263.6	3.536	1.1708e+05	58411	35.029	1	4.0855e-269	8.171e-269	3.4867e-267	True
THUMPD3_2	THUMPD3	445.99/545.16/626.79/496.06	14255/0	520.61	7127.5	3.7726	6016.2	35589	35.022	1	5.2183e-269	1.0437e-268	4.4503e-267	True
MAP7_2	MAP7	1197.7/765.39/808.1/1334.6	14532/6803.2	1002.9	10667	3.4096	80776	76197	35.012	1	7.4904e-269	1.4981e-268	6.3833e-267	True
ZDHHC16_1	ZDHHC16	602.81/729.35/599.52/161.22	8187.8/7370.8	601.17	7779.3	3.6916	69997	42059	35.001	1	1.0792e-268	2.1584e-268	9.1905e-267	True
ST6GALNAC5_2	ST6GALNAC5	1567.4/1438.9/1757.8/2614.8	19519/9711.4	1662.6	14615	3.1352	3.2493e+05	1.3705e+05	34.988	1	1.7193e-268	3.4387e-268	1.4631e-266	True
NR2F6_2	NR2F6	449.72/246.9/610.86/862.38	8779.1/5622.8	530.29	7201	3.7608	67857	36358	34.984	1	1.9833e-268	3.9665e-268	1.6865e-266	True
APOBEC3G_2	APOBEC3G	69.284/316.03/157.94/652.98	0/8833.3	236.99	4416.6	4.2143	71225	14275	34.983	1	2.0796e-268	4.1591e-268	1.7645e-266	True
SSX3_2	SSX3	406.99/664.66/510.99/628.66	9830.4/5218.8	569.83	7524.6	3.7207	14144	39524	34.983	1	2.0586e-268	4.1172e-268	1.7493e-266	True
RNPC3_1	RNPC3	533.94/698.73/413.26/448.36	5441.8/8300.7	491.15	6871.2	3.8036	17606	33262	34.983	1	2.0647e-268	4.1295e-268	1.7532e-266	True
DDX20_2	DDX20	757.14/445.41/439.46/191.74	12602/290.49	442.44	6446.1	3.8618	53968	29463	34.976	1	2.6018e-268	5.2035e-268	2.206e-266	True
PREB_2	PREB	891.56/660.71/883.53/1075.1	14958/4803.1	887.55	9880.4	3.4752	28889	66116	34.974	1	2.8091e-268	5.6182e-268	2.3801e-266	True
SYNGR4_3	SYNGR4	1740.4/860.7/1009.9/837.57	17964/2444.1	935.32	10204	3.4462	2.2294e+05	70267	34.967	1	3.6219e-268	7.2438e-268	3.0666e-266	True
PEX2_2	PEX2	406.16/549.11/784.37/2052.9	10339/6223.9	666.74	8281.4	3.6327	6.7235e+05	47431	34.964	1	3.9588e-268	7.9177e-268	3.3495e-266	True
PTS_2	PTS	661.31/416.77/321.54/178.39	6680/4858.2	369.16	5769.1	3.9624	42093	23878	34.946	1	7.5424e-268	1.5085e-267	6.3768e-266	True
ZNF443_3	ZNF443	779.55/1435.5/884.59/742.65	8725.2/10249	832.07	9487.1	3.5096	1.2587e+05	61342	34.945	1	7.6512e-268	1.5302e-267	6.4641e-266	True
PWWP3B_3	PWWP3B	498.68/444.92/629.27/1970.9	8464.6/6472.6	563.97	7468.6	3.7248	6.6735e+05	39053	34.939	1	9.4809e-268	1.8962e-267	8.0042e-266	True
OTOR_1	OTOR	1260.8/401.46/390.24/352.96	7756.5/4277.2	395.85	6016.9	3.9226	2.5001e+05	25893	34.932	1	1.2331e-267	2.4663e-267	1.0403e-265	True
GLRA2_3	GLRA2	2072.7/1329.8/1309.5/1054.6	16359/8886.7	1319.7	12623	3.2568	2.1251e+05	1.048e+05	34.916	1	2.0967e-267	4.1934e-267	1.7676e-265	True
CDH4_3	CDH4	957.94/685.89/884.94/1196.7	4156.8/16035	921.44	10096	3.4523	44645	69057	34.913	1	2.3671e-267	4.7342e-267	1.9941e-265	True
DARS1_2	DARS1	137.32/240.48/159/88.241	4492.9/2155.3	148.16	3324.1	4.4785	4116.2	8276.1	34.911	1	2.7038e-267	5.4076e-267	2.2745e-265	True
MMP27_3	MMP27	951.72/678.98/1302.1/1707.1	21631/1245.4	1126.9	11438	3.3422	1.9955e+05	87242	34.909	1	2.678e-267	5.3559e-267	2.2544e-265	True
SOAT1_1	SOAT1	249.34/303.2/444.77/841.87	9983.2/1632.8	373.98	5808	3.9534	81490	24241	34.902	1	3.5217e-267	7.0434e-267	2.9605e-265	True
E2F4_2	E2F4	437.28/488.87/378.2/18.602	7530.1/4711.3	407.74	6120.7	3.9047	53251	26798	34.899	1	3.9364e-267	7.8728e-267	3.3067e-265	True
THSD7B_3	THSD7B	1799.3/1029.1/1072.3/614.82	19323/2569.3	1050.7	10946	3.3798	2.5045e+05	80427	34.893	1	4.7689e-267	9.5377e-267	4.0031e-265	True
PCDHA6_3	PCDHA6	1094.4/1258.7/1290.4/963.02	22136/1352.3	1176.6	11744	3.3182	24019	91722	34.892	1	4.8696e-267	9.7392e-267	4.0848e-265	True
MLPH_2	MLPH	719.81/1229.6/966.75/1148.1	21976/0	1057.4	10988	3.3761	53353	81026	34.886	1	6.0164e-267	1.2033e-266	5.0431e-265	True
EIF5A2_3	EIF5A2	1049.2/468.62/374.66/540.42	13933/0	504.52	6966.7	3.7848	1.0538e+05	34315	34.885	1	6.3722e-267	1.2744e-266	5.3376e-265	True
PACC1_2	PACC1	1172.8/464.67/1146.3/1626.5	14100/9157.2	1159.6	11629	3.3249	2.3375e+05	90184	34.862	1	1.4105e-266	2.821e-266	1.1807e-264	True
HLA-DRA_1	HLA-DRA	687.86/1256.7/877.51/724.53	13701/4791.4	801.02	9246.5	3.5274	77393	58692	34.86	1	1.4856e-266	2.9711e-266	1.2426e-264	True
TRIM15_3	TRIM15	1052.5/865.64/920/1593.1	17927/3103.6	986.27	10515	3.413	1.3053e+05	74730	34.857	1	1.6624e-266	3.3248e-266	1.3895e-264	True
KDELR2_3	KDELR2	299.12/1029.6/295.69/457.9	9320/2364	378.51	5842	3.9445	1.4778e+05	24581	34.847	1	2.3671e-266	4.7341e-266	1.9771e-264	True
FAM228A_1	FAM228A	1076.6/1202.9/794.29/1046	19718/2282.2	1061.3	11000	3.3724	30605	81372	34.842	1	2.806e-266	5.612e-266	2.3421e-264	True
TNRC18_1	TNRC18	1508.1/1009.3/1371.2/2134.5	23668/2933.3	1439.6	13301	3.2069	2.2578e+05	1.1594e+05	34.835	1	3.5939e-266	7.1878e-266	2.9976e-264	True
DPF2_1	DPF2	328.58/312.08/253.9/215.12	2356.1/7429.2	282.99	4892.6	4.107	2792.6	17539	34.807	1	9.615e-266	1.923e-265	8.0139e-264	True
OR10H4_2	OR10H4	1150/1063.7/994.01/496.53	14113/7444.3	1028.8	10779	3.3878	1.0015e+05	78488	34.801	1	1.1658e-265	2.3315e-265	9.7096e-264	True
LTF_2	LTF	657.16/1093.3/487.98/789.4	17084/252.09	723.28	8667.9	3.5812	67004	52132	34.795	1	1.425e-265	2.8499e-265	1.186e-263	True
CFAP61_3	CFAP61	477.93/456.27/565.17/436.91	13261/0	467.1	6630.6	3.8245	3588	31379	34.794	1	1.4879e-265	2.9758e-265	1.2375e-263	True
YLPM1_2	YLPM1	759.22/1323.9/1573.4/1382.3	19677/5881.6	1353.1	12779	3.2385	1.343e+05	1.0789e+05	34.787	1	1.9075e-265	3.8151e-265	1.5854e-263	True
SCN4A_1	SCN4A	672.51/820.7/715.32/1076.1	16345/1637.8	768.01	8991.4	3.5476	36523	55894	34.783	1	2.1731e-265	4.3462e-265	1.8048e-263	True
UBE2D4_3	UBE2D4	998.6/1520.4/1161.2/2289	18245/7163.8	1340.8	12704	3.2432	3.6025e+05	1.0675e+05	34.78	1	2.4595e-265	4.9189e-265	2.0412e-263	True
GPR63_3	GPR63	845.51/609.35/640.25/1092.8	12591/5018.5	742.88	8804.7	3.5653	53770	53776	34.765	1	4.1593e-265	8.3185e-265	3.4496e-263	True
GPM6B_3	GPM6B	1993.5/1512/1166.5/846.64	11096/14284	1339.2	12690	3.2432	2.4346e+05	1.0661e+05	34.764	1	4.2894e-265	8.5788e-265	3.555e-263	True
GBP4_3	GBP4	825.18/798.97/835.37/459.81	15231/3369	812.08	9299.9	3.5159	41660	59634	34.758	1	5.3158e-265	1.0632e-264	4.4025e-263	True
PPARGC1A_2	PPARGC1A	758.8/799.96/587.13/1358	13047/5086.9	779.38	9067.1	3.5386	1.2418e+05	56856	34.758	1	5.3255e-265	1.0651e-264	4.4075e-263	True
NUP58_2	NUP58	330.24/420.23/224.51/214.16	9652.5/1.6695	277.38	4827.1	4.1163	9997.1	17135	34.757	1	5.5807e-265	1.1161e-264	4.6154e-263	True
CCDC92_2	CCDC92	426.49/274.55/494.7/110.18	3405.6/7713	350.52	5559.3	3.9835	30031	22484	34.738	1	1.0804e-264	2.1608e-264	8.9226e-263	True
UBAP2_3	UBAP2	1069.1/850.82/1007.8/493.19	18220/1986.7	929.32	10103	3.4411	74026	69744	34.737	1	1.0771e-264	2.1542e-264	8.9016e-263	True
APOC3_2	APOC3	568.79/721.45/344.91/294.3	8579.6/4482.6	456.85	6531.1	3.8346	40499	30581	34.735	1	1.1688e-264	2.3375e-264	9.6458e-263	True
ACADVL_1	ACADVL	1274.5/872.06/1104.1/1131.9	18944/3712.9	1118	11328	3.3398	28454	86442	34.728	1	1.4915e-264	2.983e-264	1.23e-262	True
RASIP1_2	RASIP1	741.79/714.53/987.99/1553.5	19296/25.042	864.89	9660.5	3.48	1.7571e+05	64161	34.724	1	1.7021e-264	3.4043e-264	1.4028e-262	True
RNF111_3	RNF111	399.11/566.39/800.31/356.78	13331/173.63	482.75	6752.5	3.8033	43568	32602	34.723	1	1.7505e-264	3.501e-264	1.4416e-262	True
IL12RB2_1	IL12RB2	452.63/442.45/401.57/614.82	6879.5/6010.2	447.54	6444.8	3.8451	10050	29858	34.708	1	3.0382e-264	6.0764e-264	2.5004e-262	True
NR1I2_1	NR1I2	948.82/698.24/629.27/628.66	11051/5354.1	663.75	8202.4	3.6253	28290	47184	34.705	1	3.2989e-264	6.5978e-264	2.7131e-262	True
RETREG1_3	RETREG1	792.41/1050.3/847.41/431.19	16329/2354	819.91	9341.5	3.5085	68568	60303	34.702	1	3.7173e-264	7.4347e-264	3.055e-262	True
ATP8_3	ATP8	1815.9/855.76/1042.9/663.48	18647/1803	949.32	10225	3.4277	2.8339e+05	71489	34.692	1	5.1625e-264	1.0325e-263	4.2398e-262	True
CHDH_3	CHDH	396.2/260.73/446.54/149.77	2054.1/8619.6	328.47	5336.9	4.0181	18350	20850	34.685	1	6.7177e-264	1.3435e-263	5.5131e-262	True
TEX264_3	TEX264	1339.2/1830/1377.5/733.11	25241/307.19	1358.4	12774	3.2323	2.0472e+05	1.0838e+05	34.677	1	8.9023e-264	1.7805e-263	7.3009e-262	True
FTMT_1	FTMT	297.46/594.54/474.17/363.93	10844/1524.2	419.05	6184.1	3.8802	17218	27663	34.662	1	1.4792e-263	2.9584e-263	1.2123e-261	True
GAB2_2	GAB2	574.6/425.16/637.06/1271.6	8067.4/7417.5	605.83	7742.5	3.6736	1.5929e+05	42438	34.643	1	2.8344e-263	5.6687e-263	2.3212e-261	True
PTPN20_1	PTPN20	417.78/398.01/206.45/586.21	12149/0	407.89	6074.4	3.8932	24190	26810	34.607	1	9.9222e-263	1.9844e-262	8.1203e-261	True
CHAMP1_1	CHAMP1	536.43/721.45/790.39/531.35	15150/677.81	628.94	7913.9	3.6513	17569	44323	34.603	1	1.1426e-262	2.2851e-262	9.3442e-261	True
OR14C36_2	OR14C36	471.3/534.29/746.13/469.82	5946.8/7848.3	502.8	6897.5	3.7754	20761	34179	34.589	1	1.8347e-262	3.6693e-262	1.4994e-260	True
TXNL1_1	TXNL1	1359.5/1088.8/1208.3/389.69	9354.2/13601	1148.5	11478	3.3198	2.0917e+05	89190	34.587	1	1.9986e-262	3.9972e-262	1.6323e-260	True
PRSS3_3	PRSS3	431.88/373.32/535.07/404.95	8755.7/3576	418.42	6165.9	3.8781	5335.2	27615	34.586	1	2.0336e-262	4.0673e-262	1.6597e-260	True
TSPAN15_1	TSPAN15	367.58/803.91/723.82/550.43	14755/1192	637.13	7973.3	3.6434	38502	44994	34.586	1	2.0819e-262	4.1638e-262	1.6979e-260	True
STOML1_1	STOML1	468.81/316.03/347.39/684.46	8338.8/3806.4	408.1	6072.6	3.892	30741	26826	34.585	1	2.1437e-262	4.2875e-262	1.7471e-260	True
ARHGAP32_3	ARHGAP32	754.24/847.86/832.18/1447.6	11867/7038.6	840.02	9452.6	3.4906	1.2556e+05	62024	34.582	1	2.3298e-262	4.6595e-262	1.8974e-260	True
LRRC4_2	LRRC4	1059.6/713.05/756.75/1411.4	11752/8085.3	908.17	9918.5	3.4476	1.1238e+05	67904	34.577	1	2.7637e-262	5.5275e-262	2.2493e-260	True
PRR13_2	PRR13	696.99/732.8/560.93/410.2	7116.7/8699.7	628.96	7908.2	3.6502	22632	44324	34.575	1	2.9745e-262	5.949e-262	2.4192e-260	True
TEKT4_2	TEKT4	738.89/520.47/686.28/750.29	12979/4095.3	712.59	8537.1	3.5808	13238	51238	34.567	1	3.9385e-262	7.8769e-262	3.201e-260	True
MCM7_2	MCM7	45.636/271.1/221.32/33.388	6185.8/0	133.48	3092.9	4.524	14797	7332.3	34.561	1	5.1863e-262	1.0373e-261	4.2122e-260	True
SPEM2_1	SPEM2	50.2/149.13/133.86/265.2	6401.5/0	141.49	3200.7	4.4899	7918.1	7845.5	34.538	1	1.1227e-261	2.2453e-261	9.1119e-260	True
NYAP2_2	NYAP2	2934/1591.5/1526.6/1910.3	22563/7285.7	1750.9	14924	3.0908	5.0026e+05	1.4554e+05	34.532	1	1.3455e-261	2.6911e-261	1.0913e-259	True
CEP63_2	CEP63	1272.4/1195/1172.5/2090.6	18847/5120.3	1233.7	11984	3.2789	2.47e+05	96915	34.531	1	1.3841e-261	2.7683e-261	1.1219e-259	True
GGH_2	GGH	322.77/364.43/241.16/893.38	6106.7/4816.5	343.6	5461.6	3.9866	1.0454e+05	21970	34.529	1	1.4654e-261	2.9308e-261	1.1869e-259	True
FAM126B_1	FAM126B	143.96/103.7/80.739/455.99	5909/0	123.83	2954.5	4.5654	37666	6720.8	34.529	1	1.5898e-261	3.1795e-261	1.2858e-259	True
CCDC153_3	CCDC153	1713/1528.3/1196.6/1519.7	13926/13426	1524	13676	3.1649	47657	1.2387e+05	34.528	1	1.525e-261	3.0501e-261	1.2343e-259	True
SHISAL2A_3	SHISAL2A	763.78/720.46/1139.2/921.52	10573/8339.1	842.65	9455.9	3.4866	38438	62249	34.522	1	1.8601e-261	3.7201e-261	1.5034e-259	True
RFPL4A_2	RFPL4A	1024.3/1053.3/995.43/877.64	10406/10743	1009.9	10574	3.387	6596.1	76811	34.51	1	2.8151e-261	5.6302e-261	2.2738e-259	True
TP53INP1_2	TP53INP1	370.9/432.08/480.54/501.78	12970/0	456.31	6485	3.8261	3512.4	30538	34.499	1	4.2346e-261	8.4691e-261	3.418e-259	True
KRT12_2	KRT12	353.47/547.63/282.23/600.51	5783.2/7085.3	450.55	6434.3	3.833	23223	30092	34.494	1	4.8727e-261	9.7453e-261	3.9303e-259	True
GNPTG_2	GNPTG	326.92/398.01/493.29/694.96	4598.9/8183.8	445.65	6391.4	3.8391	26930	29712	34.494	1	4.9848e-261	9.9696e-261	4.0181e-259	True
LOC107987288_2	LOC107987288	1319.7/721.45/957.54/821.36	19533/1.6695	889.45	9767.5	3.4555	74208	66281	34.484	1	6.8947e-261	1.3789e-260	5.5537e-259	True
SMUG1_3	SMUG1	621.89/710.09/627.85/446.45	15713/0	624.87	7856.3	3.6501	13038	43991	34.478	1	8.6074e-261	1.7215e-260	6.9285e-259	True
VPS29_2	VPS29	1685.6/1119.5/812/1298.8	14625/9008.6	1209.1	11817	3.2877	1.3362e+05	94676	34.475	1	9.5136e-261	1.9027e-260	7.6528e-259	True
CR1L_3	CR1L	787.43/1155/627.5/373.47	10707/6248.9	707.46	8478.2	3.5812	1.0821e+05	50811	34.473	1	1.0086e-260	2.0171e-260	8.1074e-259	True
COL6A5_2	COL6A5	575.01/843.91/445.84/745.04	11874/4372.4	660.03	8123.1	3.6194	31382	46877	34.47	1	1.1381e-260	2.2762e-260	9.1425e-259	True
MEF2A_3	MEF2A	1745/845.88/1164/1258.3	18956/4696.3	1211.1	11826	3.2865	1.4094e+05	94858	34.466	1	1.2947e-260	2.5893e-260	1.0393e-258	True
LOC105375817_2	LOC105375817	1822.1/881.93/828.99/1075.1	20696/0	978.52	10348	3.4013	2.5089e+05	74049	34.432	1	4.2558e-260	8.5117e-260	3.4141e-258	True
FTSJ1_2	FTSJ1	297.46/213.82/405.47/181.25	9104.4/0	255.64	4552.2	4.1491	10493	15587	34.414	1	7.8211e-260	1.5642e-259	6.2699e-258	True
UHRF1BP1_2	UHRF1BP1	235.65/724.41/536.85/367.75	10026/2843.1	452.3	6434.7	3.8276	45093	30227	34.41	1	9.0967e-260	1.8193e-259	7.2876e-258	True
CCDC124_2	CCDC124	1202.3/1869/1063.8/1350.3	20187/4208.8	1276.3	12198	3.2556	1.3582e+05	1.0081e+05	34.398	1	1.3332e-259	2.6665e-259	1.0673e-257	True
SAMHD1_3	SAMHD1	1368.3/896.25/715.32/999.27	20056/213.69	947.76	10135	3.4173	78716	71353	34.394	1	1.5734e-259	3.1467e-259	1.2587e-257	True
STRADB_3	STRADB	1179.5/771.32/713.2/987.34	16778/2559.3	879.33	9668.8	3.4574	47009	65406	34.368	1	3.8273e-259	7.6547e-259	3.0599e-257	True
FILIP1L_1	FILIP1L	646.37/789.1/838.55/641.06	12230/4826.5	717.73	8528.1	3.5689	10221	51668	34.36	1	4.9339e-259	9.8678e-259	3.9419e-257	True
REEP5_2	REEP5	248.09/105.18/46.744/5.7237	4394/0	75.962	2197	4.8359	12090	3812.3	34.352	1	7.2644e-259	1.4529e-258	5.7999e-257	True
CCDC63_2	CCDC63	715.24/938.72/693.01/2394	5389.7/13217	826.98	9303.5	3.4903	8.3277e+05	60907	34.347	1	7.9035e-259	1.5807e-258	6.3059e-257	True
C9orf40_3	C9orf40	64.72/56.787/381.74/24.803	0/3846.5	60.754	1923.3	4.9616	34786	2942	34.338	1	1.2187e-258	2.4375e-258	9.7172e-257	True
RNF112_2	RNF112	567.96/627.13/545.34/995.93	14363/863.13	597.55	7613	3.6691	54395	41765	34.328	1	1.4991e-258	2.9982e-258	1.1944e-256	True
DMKN_1	DMKN	308.67/613.3/616.17/77.27	10193/2794.7	460.98	6494.1	3.8134	72574	30902	34.32	1	1.9847e-258	3.9693e-258	1.5803e-256	True
FGD5_1	FGD5	182.54/839.47/419.63/561.4	13489/0	490.52	6744.7	3.7787	75554	33212	34.318	1	2.1114e-258	4.2227e-258	1.68e-256	True
CCL24_1	CCL24	1802.2/1248.8/1209/944.42	23586/183.64	1228.9	11885	3.2726	1.368e+05	96476	34.307	1	3.1179e-258	6.2357e-258	2.4792e-256	True
SAR1B_2	SAR1B	480.84/414.3/299.94/278.55	5319.6/5794.8	357.12	5557.2	3.9561	9339.3	22976	34.306	1	3.2318e-258	6.4635e-258	2.568e-256	True
GTSF1L_1	GTSF1L	774.57/1391.5/1236.9/925.81	2122.4/19824	1081.4	10973	3.3418	79577	83162	34.301	1	3.8091e-258	7.6183e-258	3.0248e-256	True
SIRT5_3	SIRT5	1058.8/1034.5/521.97/846.64	13684/6439.2	940.58	10061	3.4177	68949	70725	34.296	1	4.4775e-258	8.955e-258	3.5531e-256	True
UTP18_2	UTP18	1270.8/563.92/629.27/884.32	13004/4577.7	756.79	8791	3.5363	1.1129e+05	54947	34.274	1	9.4525e-258	1.8905e-257	7.496e-256	True
COLGALT1_2	COLGALT1	252.66/511.58/268.78/819.45	9702.8/2013.4	390.18	5858.1	3.9048	77554	25463	34.266	1	1.2559e-257	2.5119e-257	9.9531e-256	True
NEDD9_2	NEDD9	236.48/448.87/292.15/134.51	6401.5/2848.2	264.31	4624.8	4.1239	17486	16202	34.257	1	1.7543e-257	3.5086e-257	1.3884e-255	True
GFM1_3	GFM1	1410.6/1791.5/1309.5/2247.5	28016/0	1601	14008	3.1284	1.9182e+05	1.3117e+05	34.256	1	1.7479e-257	3.4958e-257	1.3842e-255	True
DAPK1_3	DAPK1	900.69/668.12/690.53/1356.5	12221/5903.3	795.61	9062	3.508	1.1765e+05	58233	34.256	1	1.8021e-257	3.6043e-257	1.4253e-255	True
MPPED1_3	MPPED1	1571.5/1154/1371.5/2359.1	22445/4123.6	1471.5	13284	3.1735	3.0289e+05	1.1893e+05	34.253	1	1.9586e-257	3.9172e-257	1.548e-255	True
TNKS2_3	TNKS2	1549.1/1117.5/1529.1/1597.9	18800/8521.1	1539.1	13661	3.149	60477	1.253e+05	34.244	1	2.6888e-257	5.3776e-257	2.1237e-255	True
DNAJC3_3	DNAJC3	893.22/1082.9/687.35/953.48	11194/8668	923.35	9931.2	3.4256	27658	69223	34.237	1	3.4022e-257	6.8045e-257	2.6854e-255	True
ARGLU1_3	ARGLU1	664.21/925.39/724.17/720.71	16261/806.36	722.44	8533.5	3.5604	14861	52062	34.233	1	3.8573e-257	7.7146e-257	3.0425e-255	True
CPNE4_3	CPNE4	1157.5/1093.8/928.86/652.03	16915/4098.6	1011.3	10507	3.3757	54685	76938	34.233	1	3.9476e-257	7.8951e-257	3.1116e-255	True
ATP6V0E2_2	ATP6V0E2	778.3/547.13/653.7/1131.9	15461/1510.9	716	8485.9	3.5652	69741	51523	34.23	1	4.2634e-257	8.5269e-257	3.3583e-255	True
LRGUK_1	LRGUK	253.07/340.23/292.86/662.52	7912.9/2392.4	316.54	5152.6	4.0206	41617	19975	34.218	1	6.6051e-257	1.321e-256	5.1994e-255	True
LOC105373395_1	LOC105373395	1311/346.16/498.95/344.85	12282/0	422.56	6140.9	3.8581	2.6901e+05	27932	34.215	1	7.2665e-257	1.4533e-256	5.7162e-255	True
USP14_3	USP14	572.94/599.97/535.78/176.48	10168/4324	554.36	7246.1	3.7059	48521	38281	34.202	1	1.1441e-256	2.2882e-256	8.9941e-255	True
PTCHD3_3	PTCHD3	1244.6/681.94/800.66/815.63	9684.9/8587.9	808.15	9136.4	3.4973	68849	59299	34.2	1	1.2088e-256	2.4175e-256	9.4959e-255	True
RPS25_2	RPS25	357.21/159/97.737/235.15	5741.9/1995	197.08	3868.5	4.288	12803	11524	34.2	1	1.2596e-256	2.5193e-256	9.8891e-255	True
CLNS1A_2	CLNS1A	693.25/250.85/718.15/1819.2	14259/2547.6	705.7	8403.1	3.5719	4.8235e+05	50664	34.198	1	1.3118e-256	2.6236e-256	1.0292e-254	True
FAM13A_1	FAM13A	948.82/798.97/463.54/507.5	2773/13251	653.24	8011.9	3.6144	55276	46317	34.192	1	1.5876e-256	3.1751e-256	1.2447e-254	True
CLTRN_3	CLTRN	1072.9/1075/1071.2/480.32	11606/10154	1072	10880	3.342	1.1671e+05	82328	34.182	1	2.2173e-256	4.4346e-256	1.7373e-254	True
KIFC3_2	KIFC3	1221/780.21/706.47/183.16	15364/1980	743.34	8671.9	3.5425	1.8155e+05	53814	34.178	1	2.5612e-256	5.1224e-256	2.0054e-254	True
CC2D1B_3	CC2D1B	1202.7/1137.7/924.96/2164	17537/5440.9	1170.2	11489	3.2943	3.4999e+05	91147	34.178	1	2.5729e-256	5.1457e-256	2.0132e-254	True
METTL2A_2	METTL2A	402.01/659.72/948.33/1057	17166/1036.8	804.03	9101.6	3.4992	89083	58948	34.175	1	2.8056e-256	5.6112e-256	2.1938e-254	True
SULT1C3_3	SULT1C3	1910.5/2243.8/1653.7/1364.6	18743/11156	1782.1	14949	3.0677	1.4015e+05	1.4855e+05	34.162	1	4.4366e-256	8.8731e-256	3.4668e-254	True
ANKRD30BL_2	ANKRD30BL	3025.3/2365.8/2328.3/3511.5	18960/19917	2695.5	19438	2.8498	3.3936e+05	2.4022e+05	34.161	1	4.6054e-256	9.2109e-256	3.5964e-254	True
POU3F4_3	POU3F4	737.23/886.87/823.33/1585.5	14086/4813.1	855.1	9449.6	3.4646	1.8312e+05	63318	34.155	1	5.5947e-256	1.1189e-255	4.3661e-254	True
ETV3L_2	ETV3L	1584.4/978.72/1205.4/635.33	13766/8218.9	1092.1	10993	3.3302	1.589e+05	84118	34.136	1	1.0783e-255	2.1566e-255	8.4093e-254	True
LMF1_1	LMF1	735.99/1279/748.25/1634.1	17391/3587.7	1013.6	10489	3.3701	2.0098e+05	77141	34.117	1	2.047e-255	4.0939e-255	1.5953e-253	True
TRARG1_3	TRARG1	813.57/871.07/1073.3/1037.9	18875/1333.9	954.49	10105	3.4028	15967	71941	34.115	1	2.2258e-255	4.4515e-255	1.7335e-253	True
COL4A5_1	COL4A5	441.84/559.48/539.32/858.56	7594.8/6781.5	549.4	7188.1	3.7073	35784	37884	34.108	1	2.8144e-255	5.6289e-255	2.1905e-253	True
RHOBTB1_3	RHOBTB1	509.05/590.59/598.11/595.74	9214/5853.2	593.17	7533.6	3.6646	2371.1	41410	34.106	1	2.9645e-255	5.929e-255	2.3058e-253	True
RNF168_1	RNF168	594.93/738.24/865.82/537.55	9463.8/6711.4	666.58	8087.6	3.5989	22204	47418	34.079	1	7.4492e-255	1.4898e-254	5.7902e-253	True
SYNGR1_1	SYNGR1	1423.4/677/694.07/535.17	16455/0	685.54	8227.4	3.5832	1.8908e+05	48987	34.075	1	8.6506e-255	1.7301e-254	6.7196e-253	True
KPNA4_1	KPNA4	695.74/639.48/748.25/827.08	15427/1552.6	722	8489.7	3.5538	6410.3	52025	34.056	1	1.6826e-254	3.3652e-254	1.3061e-252	True
ITIH1_3	ITIH1	774.15/1300.7/846.35/952.05	14451/4990.1	899.2	9720.5	3.4329	60803	67125	34.048	1	2.1814e-254	4.3628e-254	1.6922e-252	True
TBL1XR1_1	TBL1XR1	1457.4/1432/964.27/1192	13299/11294	1312	12297	3.2274	56963	1.0409e+05	34.046	1	2.2925e-254	4.5849e-254	1.7772e-252	True
KCNMA1_1	KCNMA1	567.13/492.32/632.46/404	9834/4195.4	529.73	7014.7	3.7246	9719.7	36314	34.031	1	3.8793e-254	7.7587e-254	3.0054e-252	True
LOC114841035_2	LOC114841035	485.4/1502.1/1194.1/528.01	15912/2996.7	861.05	9454.4	3.4553	2.5798e+05	63830	34.013	1	7.1205e-254	1.4241e-253	5.5128e-252	True
GRIA1_3	GRIA1	1042.6/1428.6/866.18/1062.7	16395/5020.2	1052.6	10708	3.3453	58765	80601	34.009	1	8.3239e-254	1.6648e-253	6.4403e-252	True
UGT1A1_2	UGT1A1	720.22/1168.3/805.98/1145.2	13825/6597.8	975.6	10212	3.3864	53304	73792	34	1	1.1075e-253	2.215e-253	8.5631e-252	True
TRNP1_3	TRNP1	1227.6/1302.7/1283.7/883.84	14703/9195.6	1255.6	11949	3.2494	47341	98919	34	1	1.1226e-253	2.2451e-253	8.6739e-252	True
PJVK_2	PJVK	914.38/460.22/682.03/570.47	14368/1163.6	626.25	7765.9	3.6302	38936	44103	33.997	1	1.2216e-253	2.4432e-253	9.433e-252	True
CYTH1_3	CYTH1	263.86/280.97/220.62/461.71	6056.4/3293.9	272.42	4675.2	4.0961	12888	16780	33.988	1	1.7116e-253	3.4233e-253	1.3208e-251	True
ABCC1_3	ABCC1	1555.4/1247.8/1539/1074.6	18327/7165.5	1393.4	12746	3.1925	56747	1.1163e+05	33.979	1	2.2384e-253	4.4768e-253	1.7262e-251	True
TM4SF1_2	TM4SF1	638.9/691.82/471.33/894.81	9760.3/6352.4	665.36	8056.4	3.5959	30565	47317	33.978	1	2.3684e-253	4.7367e-253	1.8252e-251	True
KIAA1324_1	KIAA1324	710.26/671.57/640.6/691.14	6764.5/9581.2	681.36	8172.8	3.5824	895.99	48640	33.968	1	3.3017e-253	6.6033e-253	2.5413e-251	True
UCHL3_2	UCHL3	1112.7/718.48/704.34/536.6	6500.3/10286	711.41	8393	3.5586	63894	51140	33.968	1	3.3018e-253	6.6036e-253	2.5413e-251	True
FER1L6_3	FER1L6	530.62/1218.2/798.19/573.8	14016/2397.4	685.99	8206.7	3.5786	1.1086e+05	49025	33.966	1	3.4872e-253	6.9744e-253	2.6822e-251	True
KIAA1841_2	KIAA1841	848.83/744.16/1083.3/473.16	13833/4160.4	796.5	8996.5	3.496	64084	58308	33.959	1	4.5295e-253	9.0591e-253	3.4816e-251	True
DIO3_2	DIO3	534.36/744.66/859.09/1163.3	18061/1.6695	801.87	9031.5	3.4919	69592	58765	33.949	1	6.4134e-253	1.2827e-252	4.9265e-251	True
SHISA8_1	SHISA8	2231.6/1247.3/1564.1/1456.2	19774/7015.2	1510.2	13395	3.148	1.9845e+05	1.2257e+05	33.946	1	6.8838e-253	1.3768e-252	5.2844e-251	True
DAND5_1	DAND5	961.68/906.62/1111.6/1421.9	14082/7085.3	1036.6	10584	3.3506	58849	79179	33.929	1	1.2354e-252	2.4708e-252	9.4775e-251	True
LGALS8_2	LGALS8	334.39/429.61/316.23/663.95	9880.7/1576	382	5728.4	3.903	29452	24845	33.919	1	1.7572e-252	3.5144e-252	1.3472e-250	True
GFPT2_1	GFPT2	266.35/706.14/894.86/1517.7	13446/4582.8	800.5	9014.5	3.4916	2.7252e+05	58648	33.918	1	1.8181e-252	3.6361e-252	1.3929e-250	True
CD3EAP_3	CD3EAP	884.92/561.95/763.84/1068	12345/6010.2	824.38	9177.4	3.4751	45177	60685	33.908	1	2.5264e-252	5.0528e-252	1.9343e-250	True
OR10D3_2	OR10D3	589.53/473.56/874.68/448.36	6437.4/7574.5	531.55	7005.9	3.7178	43794	36458	33.908	1	2.5575e-252	5.1149e-252	1.9569e-250	True
ZPBP_3	ZPBP	951.72/861.69/776.58/1057.9	1725.3/17730	906.7	9727.6	3.4219	14618	67776	33.882	1	6.0367e-252	1.2073e-251	4.616e-250	True
EDEM3_1	EDEM3	1094.9/1208.3/884.59/1939.9	20026/2542.6	1151.6	11284	3.2915	2.3304e+05	89465	33.876	1	7.4926e-252	1.4985e-251	5.7255e-250	True
DACT1_2	DACT1	386.25/409.36/418.92/631.04	5961.2/6050.2	414.14	6005.7	3.8549	15956	27288	33.849	1	1.8666e-251	3.7333e-251	1.4255e-249	True
ADAM8_1	ADAM8	1628.8/979.21/1228.1/965.88	17298/4664.6	1103.6	10981	3.3135	1.0858e+05	85154	33.849	1	1.9009e-251	3.8018e-251	1.4507e-249	True
KCNK10_2	KCNK10	436.45/575.77/735.15/445.02	12656/988.34	510.4	6821.9	3.7379	21511	34780	33.843	1	2.2853e-251	4.5706e-251	1.7429e-249	True
ZNF667_3	ZNF667	1914.2/791.57/1007.1/1114.2	16931/4489.3	1060.7	10710	3.3347	2.689e+05	81315	33.839	1	2.6419e-251	5.2837e-251	2.0136e-249	True
RNF215_3	RNF215	1198.6/1067.1/952.58/404	8540.1/12232	1009.8	10386	3.3612	1.3641e+05	76809	33.832	1	3.3203e-251	6.6406e-251	2.529e-249	True
ROCK2_3	ROCK2	996.94/1716.5/1020.9/2268	19868/5242.2	1368.7	12555	3.1964	3.963e+05	1.0933e+05	33.83	1	3.558e-251	7.1159e-251	2.7083e-249	True
DEFB103A_3	DEFB103A	1084.5/953.53/937.71/830.89	16079/3858.2	945.62	9968.7	3.3967	10856	71166	33.823	1	4.4743e-251	8.9486e-251	3.4036e-249	True
ATP5PO_1	ATP5PO	475.86/1411.3/813.77/1567.3	22055/0	1112.5	11027	3.308	2.6357e+05	85950	33.819	1	5.1852e-251	1.037e-250	3.9418e-249	True
INSL3_1	INSL3	483.74/509.11/429.55/329.59	7628.9/5108.6	456.64	6368.8	3.7989	6787.9	30565	33.817	1	5.5748e-251	1.115e-250	4.2353e-249	True
SLITRK4_1	SLITRK4	1588.5/867.12/915.4/679.22	18760/454.1	891.26	9607.3	3.4287	1.7745e+05	66438	33.815	1	5.9039e-251	1.1808e-250	4.4824e-249	True
TLE6_3	TLE6	1296.9/1223.2/1090/611.96	17141/5445.9	1156.6	11294	3.2865	1.0838e+05	89913	33.806	1	7.9781e-251	1.5956e-250	6.0532e-249	True
ATXN7L3B_1	ATXN7L3B	449.31/476.52/569.42/356.3	12837/0	462.91	6418.5	3.7905	7693.6	31052	33.797	1	1.0907e-250	2.1813e-250	8.2698e-249	True
CCDC149_2	CCDC149	881.61/1379.7/1277.7/1626.5	15387/9235.6	1328.7	12311	3.211	97924	1.0563e+05	33.792	1	1.2843e-250	2.5687e-250	9.7322e-249	True
ECHS1_2	ECHS1	177.57/343.19/98.799/421.17	0/9048.6	260.38	4524.3	4.1138	21893	15923	33.791	1	1.3564e-250	2.7127e-250	1.0271e-248	True
MAGED2_3	MAGED2	940.52/478.5/733.38/758.39	10260/6936.7	745.89	8598.3	3.5253	36564	54029	33.783	1	1.7761e-250	3.5522e-250	1.3441e-248	True
WDTC1_2	WDTC1	489.55/393.07/629.62/777.95	14399/1.6695	559.59	7200.2	3.6832	28407	38701	33.756	1	4.3785e-250	8.757e-250	3.3114e-248	True
MFAP2_3	MFAP2	1378.2/1096.2/1058.1/1566.4	17377/6142.1	1237.2	11759	3.2476	60062	97235	33.744	1	6.6328e-250	1.3266e-249	5.0131e-248	True
ZC3H12A_2	ZC3H12A	1848.7/681.94/1186.7/1080.8	14983/7279	1133.7	11131	3.2943	2.4028e+05	87856	33.728	1	1.1225e-249	2.245e-249	8.4786e-248	True
ASB1_2	ASB1	1854.5/1111.1/1649.1/1042.2	12359/12813	1380.1	12586	3.1881	1.6133e+05	1.1039e+05	33.727	1	1.1435e-249	2.2871e-249	8.6318e-248	True
C3orf84_3	C3orf84	970.8/1208.8/1049.6/816.59	10616/10094	1010.2	10355	3.3563	26682	76841	33.71	1	2.0383e-249	4.0765e-249	1.5376e-247	True
HYAL1_3	HYAL1	1462.8/509.11/696.55/1114.7	14401/4948.4	905.62	9674.5	3.4158	1.8505e+05	67683	33.706	1	2.3832e-249	4.7665e-249	1.7967e-247	True
PTCHD1_2	PTCHD1	1747.9/221.72/513.47/439.3	5224.3/7803.2	476.38	6513.8	3.7705	5.6142e+05	32104	33.695	1	3.3908e-249	6.7816e-249	2.5546e-247	True
ISY1-RAB43_1	ISY1-RAB43	217.39/45.43/199.37/255.66	7632.5/255.43	208.38	3944	4.2358	9650.3	12295	33.69	1	4.2379e-249	8.4759e-249	3.1887e-247	True
ATXN7_1	ATXN7	1073.7/713.05/775.52/681.12	16895/235.4	744.29	8565.2	3.5228	38150	53894	33.689	1	4.1903e-249	8.3807e-249	3.1549e-247	True
VKORC1L1_1	VKORC1L1	1969/1525.4/1212.5/1511.1	22526/4168.7	1518.2	13347	3.1352	98919	1.2332e+05	33.684	1	4.9842e-249	9.9683e-249	3.7478e-247	True
METTL4_1	METTL4	512.37/812.8/625.02/339.61	3163/11351	568.69	7256.9	3.6713	39471	39433	33.681	1	5.5384e-249	1.1077e-248	4.1619e-247	True
THAP6_2	THAP6	539.75/853.79/936.65/544.23	4697.8/11778	699.01	8238	3.557	43249	50106	33.68	1	5.7404e-249	1.1481e-248	4.3109e-247	True
CACNG3_1	CACNG3	305.76/200.98/152.63/258.04	8358.6/0	229.51	4179.3	4.1807	4451.3	13753	33.68	1	5.8998e-249	1.18e-248	4.4278e-247	True
ARHGAP40_2	ARHGAP40	1202.7/950.57/791.1/756.01	14316/4552.7	870.84	9434.4	3.436	45348	64673	33.674	1	6.9886e-249	1.3977e-248	5.2416e-247	True
RBBP5_3	RBBP5	142.3/149.62/131.73/144.05	6130.1/160.27	143.17	3145.2	4.4477	58.006	7953.8	33.661	1	1.1441e-248	2.2883e-248	8.5759e-247	True
PYCARD_3	PYCARD	202.87/405.91/317.29/586.68	4492.9/6506	361.6	5499.4	3.9231	26594	23311	33.651	1	1.5144e-248	3.0288e-248	1.1344e-246	True
MAN1A2_3	MAN1A2	1759.1/1721.9/1114.4/2245.6	28956/108.52	1740.5	14532	3.061	2.1594e+05	1.4453e+05	33.647	1	1.7172e-248	3.4344e-248	1.2855e-246	True
CDCP2_1	CDCP2	254.32/299.24/226.64/534.69	9348.8/1.6695	276.78	4675.2	4.0733	23347	17093	33.643	1	2.0064e-248	4.0129e-248	1.5011e-246	True
FAM151B_3	FAM151B	498.26/211.35/205.74/953	10864/1.6695	354.81	5432.7	3.9328	1.4041e+05	22803	33.627	1	3.4381e-248	6.8762e-248	2.5704e-246	True
OR52B2_3	OR52B2	421.1/563.43/374.3/762.21	12438/828.07	492.26	6633.1	3.7495	32305	33349	33.627	1	3.4402e-248	6.8805e-248	2.5704e-246	True
DESI2_3	DESI2	593.68/187.65/480.54/218.46	8642.5/2123.6	349.5	5383	3.9412	40056	22408	33.626	1	3.5541e-248	7.1082e-248	2.6538e-246	True
RELN_3	RELN	132.76/543.68/111.19/523.24	4602.5/5756.4	328	5179.5	3.9769	56587	20816	33.626	1	3.5796e-248	7.1592e-248	2.6711e-246	True
ZNF688_1	ZNF688	849.66/1154/1125.4/670.63	15085/5285.6	987.53	10185	3.3652	55385	74841	33.622	1	4.0342e-248	8.0684e-248	3.0085e-246	True
DEFB115_2	DEFB115	1467.8/1324.4/791.1/1497.2	14517/10762	1396.1	12639	3.1775	1.2885e+05	1.1188e+05	33.614	1	5.2576e-248	1.0515e-247	3.9183e-246	True
XPO1_2	XPO1	27.797/117.03/39.307/235.15	4376.1/0	78.169	2188	4.7892	10067	3941.1	33.608	1	7.1498e-248	1.43e-247	5.3251e-246	True
SPDEF_3	SPDEF	579.58/751.57/792.87/874.78	5265.7/12212	772.22	8739	3.4987	16161	56250	33.591	1	1.1368e-247	2.2737e-247	8.4618e-246	True
GLRX2_3	GLRX2	2583.8/1172.8/1670.4/1212	8565.2/17201	1441.2	12883	3.1592	4.9424e+05	1.1609e+05	33.582	1	1.5584e-247	3.1168e-247	1.1592e-245	True
OXNAD1_3	OXNAD1	236.06/1218.2/404.4/1184.3	7113.1/10668	794.37	8890.6	3.4827	2.6517e+05	58127	33.581	1	1.5939e-247	3.1878e-247	1.1849e-245	True
STAG2_1	STAG2	1047.1/870.57/787.21/1267.3	13423/6556.1	958.86	9989.5	3.3797	46735	72324	33.58	1	1.6542e-247	3.3085e-247	1.229e-245	True
DPPA3_3	DPPA3	574.18/549.11/656.89/812.77	11867/3325.6	615.54	7596.1	3.6232	15578	43228	33.574	1	1.9959e-247	3.9919e-247	1.4819e-245	True
FBXO48_2	FBXO48	582.07/217.27/294.27/410.68	9535.7/1265.5	352.48	5400.6	3.9337	25922	22630	33.557	1	3.5432e-247	7.0863e-247	2.629e-245	True
SLC7A14_1	SLC7A14	1005.7/887.86/638.48/918.66	5555/13685	903.26	9619.9	3.4114	27023	67477	33.556	1	3.6808e-247	7.3616e-247	2.7294e-245	True
ZC3H11B_2	ZC3H11B	237.31/221.22/370.41/741.22	7776.3/2093.5	303.86	4934.9	4.0171	68991	19048	33.554	1	3.9294e-247	7.8589e-247	2.9119e-245	True
UBE2J2_2	UBE2J2	1099.4/1040.9/566.95/624.36	13777/4514.3	832.65	9145.6	3.4557	76176	61392	33.551	1	4.4079e-247	8.8159e-247	3.2644e-245	True
RNF19B_1	RNF19B	629.78/745.64/799.96/485.56	7796/8456	687.71	8126	3.5608	20058	49167	33.546	1	5.2124e-247	1.0425e-246	3.8577e-245	True
ARHGEF6_3	ARHGEF6	684.13/1315/1320.5/971.13	19447/2819.8	1143.1	11133	3.2828	1.0041e+05	88695	33.545	1	5.314e-247	1.0628e-246	3.9305e-245	True
RBPMS2_1	RBPMS2	767.52/792.06/622.54/775.57	14990/2455.8	771.54	8722.9	3.4973	7551.3	56192	33.543	1	5.6389e-247	1.1278e-246	4.1682e-245	True
BRPF3_1	BRPF3	1803.5/1170.8/1550/1687.1	27452/228.72	1618.5	13840	3.0953	81349	1.3284e+05	33.533	1	8.0289e-247	1.6058e-246	5.9311e-245	True
SNRNP48_1	SNRNP48	314.47/447.88/391.66/281.42	7458.2/3345.7	353.07	5401.9	3.9317	5700.6	22674	33.53	1	8.9377e-247	1.7875e-246	6.5983e-245	True
HSDL2_2	HSDL2	1048.4/824.16/728.07/375.38	8924.7/8574.5	776.11	8749.6	3.4932	79778	56579	33.521	1	1.1833e-246	2.3666e-246	8.7304e-245	True
WDR7_2	WDR7	753.41/598.49/565.88/1171.9	8933.6/7135.4	675.95	8034.5	3.5693	90038	48192	33.52	1	1.2294e-246	2.4588e-246	9.0646e-245	True
HMG20A_1	HMG20A	561.74/406.89/435.21/230.38	11980/41.737	421.05	6010.8	3.8323	18850	27817	33.515	1	1.4744e-246	2.9489e-246	1.0865e-244	True
MRS2_3	MRS2	486.23/530.84/927.08/825.17	16029/63.441	678	8046.1	3.567	47378	48362	33.504	1	2.0767e-246	4.1534e-246	1.5293e-244	True
C1orf105_2	C1orf105	343.52/749.1/525.16/827.56	9819.6/5657.9	637.13	7738.8	3.6004	49182	44994	33.48	1	4.7562e-246	9.5124e-246	3.5003e-244	True
ABHD12B_3	ABHD12B	497.02/427.63/464.96/552.82	8863.6/4157	480.99	6510.3	3.7559	2840	32464	33.463	1	8.3576e-246	1.6715e-245	6.1469e-244	True
GBP4_2	GBP4	645.54/747.62/771.27/534.69	16343/0	696.58	8171.7	3.5504	12332	49904	33.462	1	8.7281e-246	1.7456e-245	6.4154e-244	True
NKX3-1_1	NKX3-1	1434.6/843.42/865.11/627.7	13797/4738	854.26	9267.4	3.4379	1.2946e+05	63246	33.453	1	1.1535e-245	2.307e-245	8.4732e-244	True
SLC38A4_1	SLC38A4	2515.8/2388/2048.9/2346.7	28244/6898.3	2367.4	17571	2.8913	41429	2.066e+05	33.45	1	1.306e-245	2.612e-245	9.5873e-244	True
SMOC1_1	SMOC1	560.08/518.49/603.07/1234.4	9990.4/4631.2	581.57	7310.8	3.6497	1.437e+05	40471	33.449	1	1.3138e-245	2.6276e-245	9.6386e-244	True
NT5DC1_1	NT5DC1	901.93/951.56/911.86/1414.2	11378/8177.2	931.71	9777.5	3.3901	78170	69952	33.445	1	1.5007e-245	3.0015e-245	1.1003e-243	True
GPD1L_3	GPD1L	411.97/928.35/533.66/869.53	15066/1342.3	701.59	8203.9	3.5457	63902	50321	33.444	1	1.5747e-245	3.1493e-245	1.1538e-243	True
WDR13_2	WDR13	949.23/411.34/655.12/602.42	6935.2/8400.9	628.77	7668	3.6061	50453	44309	33.441	1	1.7376e-245	3.4752e-245	1.2724e-243	True
SEMA3F_2	SEMA3F	893.64/876.5/809.52/372.04	9859.2/8516.1	843.01	9187.6	3.4445	75539	62280	33.437	1	1.9617e-245	3.9235e-245	1.4356e-243	True
TENT5A_2	TENT5A	832.65/1549.6/949.39/1731.9	23471/0	1249.5	11735	3.2304	1.9553e+05	98354	33.436	1	2.0764e-245	4.1527e-245	1.5186e-243	True
NODAL_3	NODAL	1521.3/1154/772.69/932.97	13813/7162.1	1043.5	10488	3.3279	1.087e+05	79788	33.434	1	2.2048e-245	4.4096e-245	1.6115e-243	True
GLCCI1_2	GLCCI1	780.79/655.77/688.05/714.99	8574.2/7821.6	701.52	8197.9	3.5448	2913.2	50315	33.42	1	3.5713e-245	7.1425e-245	2.6087e-243	True
HGH1_2	HGH1	391.23/446.4/572.97/679.69	11363/2110.2	509.68	6736.8	3.7218	16982	34723	33.418	1	3.7842e-245	7.5684e-245	2.7625e-243	True
MDC1_1	MDC1	401.18/484.42/588.19/939.17	13899/0	536.31	6949.6	3.6933	61980	36838	33.414	1	4.2443e-245	8.4886e-245	3.0965e-243	True
LILRA5_1	LILRA5	1991/1672.5/1569.1/3857.8	28745/1075.2	1831.7	14910	3.0243	1.4082e+06	1.5337e+05	33.396	1	7.8815e-245	1.5763e-244	5.7464e-243	True
MERTK_2	MERTK	955.04/650.34/713.9/327.21	16104/0	682.12	8052.1	3.5593	67489	48704	33.396	1	7.9635e-245	1.5927e-244	5.8026e-243	True
LOC645177_1	LOC645177	1642.9/1178.2/1439.8/2196.5	14852/11885	1541.4	13368	3.1157	1.9389e+05	1.2551e+05	33.384	1	1.1839e-244	2.3677e-244	8.6208e-243	True
MYL6_2	MYL6	721.46/409.36/520.2/552.34	12965/919.89	536.27	6942.3	3.6919	16973	36835	33.378	1	1.4439e-244	2.8877e-244	1.0508e-242	True
LIPJ_1	LIPJ	547.22/781.69/854.49/1721.4	15562/2444.1	818.09	9002.8	3.4584	2.9734e+05	60147	33.373	1	1.683e-244	3.366e-244	1.2241e-242	True
URB1_1	URB1	1215.2/949.09/475.58/381.58	14338/2190.4	712.34	8264	3.5344	1.5811e+05	51217	33.368	1	1.9657e-244	3.9314e-244	1.4288e-242	True
OR10P1_3	OR10P1	603.64/871.07/814.83/1048.4	7995.5/10344	842.95	9169.8	3.4418	33686	62275	33.368	1	2.011e-244	4.0221e-244	1.4608e-242	True
SMAGP_3	SMAGP	520.67/556.02/524.1/590.02	11746/2193.7	540.06	6969.9	3.6875	1127.3	37137	33.366	1	2.1683e-244	4.3367e-244	1.5741e-242	True
LITAFD_3	LITAFD	890.32/1191.1/823.68/488.9	15991/2536	857	9263.5	3.4327	83103	63482	33.365	1	2.2049e-244	4.4097e-244	1.5996e-242	True
CNMD_1	CNMD	536.02/754.04/830.41/316.71	15346/197	645.03	7771.4	3.5887	55308	45642	33.357	1	2.8745e-244	5.749e-244	2.0842e-242	True
TAF15_1	TAF15	908.99/764.9/385.28/234.2	14219/263.78	575.09	7241.4	3.6521	99917	39948	33.353	1	3.2778e-244	6.5555e-244	2.3751e-242	True
NFIX_3	NFIX	355.55/465.66/455.75/234.2	9370.4/2327.3	405.65	5848.8	3.8465	12673	26639	33.35	1	3.6918e-244	7.3835e-244	2.6734e-242	True
GOLPH3_2	GOLPH3	750.09/1079.5/635.29/639.63	13188/3080.2	694.86	8133.9	3.5473	52521	49761	33.348	1	3.8958e-244	7.7915e-244	2.8194e-242	True
RASSF7_3	RASSF7	2539.9/1246.4/1472.4/1380.8	15810/9622.9	1426.6	12716	3.1551	4.2531e+05	1.1473e+05	33.331	1	6.9344e-244	1.3869e-243	5.0155e-242	True
SLC35F2_3	SLC35F2	547.22/993.04/680.62/1133.8	11527/6711.4	836.83	9119.1	3.4443	73618	61750	33.33	1	7.1325e-244	1.4265e-243	5.1556e-242	True
ATL1_1	ATL1	890.32/808.85/682.03/1473.4	10828/7581.2	849.58	9204.5	3.436	1.4017e+05	62844	33.328	1	7.5861e-244	1.5172e-243	5.4801e-242	True
SLFN5_2	SLFN5	702.8/805.39/748.61/459.33	11583/5113.6	725.7	8348.1	3.5222	26118	52335	33.32	1	1.0048e-243	2.0096e-243	7.2539e-242	True
GSDMA_3	GSDMA	655.08/733.79/377.85/631.04	10447/5048.5	643.06	7747.7	3.5887	26287	45481	33.314	1	1.2091e-243	2.4182e-243	8.7238e-242	True
H2BC17_2	H2BC17	1092.4/900.7/707.18/1290.7	16672/3644.5	996.53	10158	3.3483	62877	75634	33.314	1	1.2209e-243	2.4418e-243	8.8033e-242	True
MS4A15_3	MS4A15	1082.8/1248.8/819.08/2815.6	19492/2903.2	1165.8	11198	3.2627	9.5192e+05	90750	33.301	1	1.8813e-243	3.7626e-243	1.3557e-241	True
TFDP2_2	TFDP2	797.8/708.11/939.12/543.28	13879/3192.1	752.96	8535.7	3.5011	27549	54624	33.3	1	1.9309e-243	3.8618e-243	1.3906e-241	True
OR51E1_3	OR51E1	1585.6/1337.2/1916.8/1484.4	21427/5180.4	1535	13304	3.1147	63352	1.2491e+05	33.3	1	1.9458e-243	3.8916e-243	1.4005e-241	True
CALU_3	CALU	455.53/597.01/615.11/1368.4	4661.8/10272	606.06	7467.1	3.6208	2.0135e+05	42456	33.298	1	2.0638e-243	4.1276e-243	1.4845e-241	True
CST9L_1	CST9L	1208.1/1005.4/1058.8/823.26	20452/303.85	1032.1	10378	3.3286	25340	78778	33.297	1	2.1255e-243	4.2511e-243	1.528e-241	True
PPA2_1	PPA2	747.6/628.12/495.77/595.74	3876.5/11146	611.93	7511	3.6154	10808	42934	33.296	1	2.2396e-243	4.4792e-243	1.609e-241	True
C10orf99_3	C10orf99	1310.6/1020.7/1009.2/2323.4	5855.1/16530	1165.6	11192	3.2622	4.6893e+05	90733	33.287	1	2.958e-243	5.916e-243	2.1238e-241	True
LOC107984638_3	LOC107984638	114.92/635.03/389.18/685.42	4875.7/8581.2	512.1	6728.4	3.7132	72671	34915	33.268	1	5.5934e-243	1.1187e-242	4.0134e-241	True
GLTPD2_2	GLTPD2	1303.1/1305.6/1277.3/918.18	18054/5784.8	1290.2	11919	3.2066	46326	1.0209e+05	33.267	1	5.7536e-243	1.1507e-242	4.1259e-241	True
TANK_2	TANK	1744.5/1989/1358.4/2097.7	16379/13698	1866.8	15039	3.0094	1.139e+05	1.5678e+05	33.266	1	5.9754e-243	1.1951e-242	4.2823e-241	True
PPARA_1	PPARA	747.19/1000.9/987.99/907.21	13560/6102	947.6	9830.8	3.3736	15425	71339	33.259	1	7.682e-243	1.5364e-242	5.502e-241	True
HECTD2_1	HECTD2	521.5/639.48/592.09/290	11960/2200.4	556.79	7080.2	3.6662	26835	38476	33.257	1	8.184e-243	1.6368e-242	5.858e-241	True
TRNP1_2	TRNP1	918.94/304.18/549.24/657.75	14877/0	603.5	7438.4	3.6214	64995	42248	33.253	1	9.2743e-243	1.8549e-242	6.6344e-241	True
NAP1L4_2	NAP1L4	913.55/662.19/774.46/408.29	16557/1.6695	718.32	8279.4	3.525	46845	51717	33.248	1	1.0898e-242	2.1796e-242	7.791e-241	True
ATRX_3	ATRX	445.57/650.83/480.19/1379.4	10095/4193.8	565.51	7144.2	3.6568	2.3046e+05	39177	33.237	1	1.5632e-242	3.1264e-242	1.1169e-240	True
MRM1_1	MRM1	506.56/346.65/497.89/61.53	5573/6375.8	422.27	5974.4	3.8194	49559	27910	33.234	1	1.7761e-242	3.5521e-242	1.2682e-240	True
OR13D1_1	OR13D1	938.44/486.4/961.08/684.94	13887/3961.7	811.69	8924.1	3.4571	53422	59601	33.23	1	2.0188e-242	4.0377e-242	1.4407e-240	True
LOC105369591_3	LOC105369591	550.12/764.41/877.51/575.23	13342/2499.2	669.82	7920.6	3.5618	25118	47685	33.204	1	4.661e-242	9.322e-242	3.3241e-240	True
TAOK1_2	TAOK1	1449.6/1907.1/1023.1/922.95	11038/12131	1236.3	11584	3.227	2.1302e+05	97152	33.199	1	5.4772e-242	1.0954e-241	3.9039e-240	True
SLC39A14_2	SLC39A14	757.14/1667.1/1232/1169.1	22745/0	1200.5	11372	3.2427	1.3875e+05	93894	33.196	1	6.2253e-242	1.2451e-241	4.4344e-240	True
MARCHF8_3	MARCHF8	833.9/768.85/928.5/1206.8	17801/961.63	881.2	9381.2	3.4108	41028	65568	33.195	1	6.3241e-242	1.2648e-241	4.502e-240	True
DROSHA_1	DROSHA	540.99/566.39/401.22/1498.2	14086/0	553.69	7043	3.6666	3.0521e+05	38228	33.19	1	7.448e-242	1.4896e-241	5.2989e-240	True
POM121L2_3	POM121L2	138.15/363.93/199.37/162.17	4029.2/3108.6	180.77	3568.9	4.2957	12019	10425	33.183	1	9.7943e-242	1.9589e-241	6.964e-240	True
TRAPPC4_1	TRAPPC4	379.19/199.5/373.24/418.79	4985.3/6135.4	376.22	5560.3	3.882	11020	24409	33.182	1	9.8503e-242	1.9701e-241	6.9996e-240	True
FAM13C_2	FAM13C	728.93/535.28/974.54/1225.4	10781/7579.5	851.73	9180.3	3.4285	89965	63029	33.174	1	1.2693e-241	2.5386e-241	9.0141e-240	True
EZHIP_1	EZHIP	457.19/819.22/596.69/1098.5	12111/4262.2	707.96	8186.6	3.5297	80050	50852	33.164	1	1.7615e-241	3.5231e-241	1.2502e-239	True
SEC31B_2	SEC31B	355.55/861.69/675.31/389.21	13739/0	532.26	6869.6	3.6875	60225	36515	33.164	1	1.7651e-241	3.5301e-241	1.252e-239	True
DNAJA3_1	DNAJA3	414.04/664.66/497.89/943.94	12027/2474.2	581.28	7250.4	3.6385	57799	40447	33.16	1	2.0038e-241	4.0076e-241	1.4205e-239	True
GPR158_1	GPR158	1262/1112/1371.9/805.62	17095/5465.9	1187	11280	3.2473	63632	92671	33.156	1	2.3558e-241	4.7117e-241	1.669e-239	True
ZNF483_3	ZNF483	1288.2/1737.2/1445.9/2556.6	18795/8319.1	1591.5	13557	3.0897	3.5527e+05	1.3027e+05	33.152	1	2.6702e-241	5.3405e-241	1.8906e-239	True
KIAA0319_1	KIAA0319	857.96/1252.8/1202.6/2737.9	15168/7868.3	1227.7	11518	3.2288	8.0619e+05	96365	33.149	1	2.8971e-241	5.7942e-241	2.05e-239	True
CTNNA1_3	CTNNA1	1467/2034.5/1783.7/1866.4	24294/5263.9	1825.1	14779	3.0168	58495	1.5272e+05	33.148	1	3.0551e-241	6.1101e-241	2.1605e-239	True
SPATA31A3_3	SPATA31A3	1260/656.26/1206.8/616.25	12192/7202.2	931.55	9697	3.3784	1.1961e+05	69938	33.145	1	3.3312e-241	6.6624e-241	2.3543e-239	True
RAB14_3	RAB14	451.8/288.87/471.33/813.72	11250/1332.3	461.56	6291.2	3.7658	51343	30947	33.138	1	4.1803e-241	8.3606e-241	2.9527e-239	True
FGFRL1_2	FGFRL1	571.7/968.84/1190.5/1774.8	14469/6784.8	1079.7	10627	3.2978	2.5529e+05	83012	33.136	1	4.4619e-241	8.9237e-241	3.1497e-239	True
LETMD1_2	LETMD1	1105.2/375.78/678.49/627.23	10747/4816.5	652.86	7781.7	3.5732	94239	46286	33.136	1	4.5685e-241	9.137e-241	3.223e-239	True
HM13_1	HM13	1272.8/1847.3/2041.9/1921.7	16074/14065	1884.5	15070	2.9987	1.339e+05	1.5851e+05	33.117	1	8.4872e-241	1.6974e-240	5.984e-239	True
JKAMP_1	JKAMP	370.9/387.14/748.96/600.51	7934.4/5170.4	493.83	6552.4	3.7272	34323	33472	33.115	1	8.9942e-241	1.7988e-240	6.3376e-239	True
DOP1B_1	DOP1B	478.76/789.59/697.97/405.43	14419/170.29	588.37	7294.4	3.6298	32661	41021	33.11	1	1.0548e-240	2.1096e-240	7.428e-239	True
PLSCR2_1	PLSCR2	410.72/666.14/535.43/1049.4	14776/0	600.78	7388.1	3.6181	81959	42028	33.108	1	1.1523e-240	2.3047e-240	8.1101e-239	True
FAM20A_3	FAM20A	1608.9/598/746.48/513.7	10190/5642.9	672.24	7916.4	3.5558	3.0448e+05	47885	33.104	1	1.2874e-240	2.5749e-240	9.0555e-239	True
SLC6A3_2	SLC6A3	1113.5/2004.3/1677.8/2018.1	21765/7921.7	1841.1	14844	3.0105	2.0466e+05	1.5428e+05	33.104	1	1.3206e-240	2.6411e-240	9.283e-239	True
NHLRC4_3	NHLRC4	919.36/1246.9/720.99/411.63	10610/7290.7	820.17	8950.5	3.4464	1.2288e+05	60325	33.102	1	1.3713e-240	2.7425e-240	9.6336e-239	True
POLM_1	POLM	1296.5/955.51/788.98/1382.3	15689/6107	1126	10898	3.2737	79131	87159	33.1	1	1.4794e-240	2.9589e-240	1.0387e-238	True
TBC1D8B_3	TBC1D8B	1190.7/1566.8/1408/1337	21122/3539.3	1372.5	12331	3.1665	24448	1.0968e+05	33.088	1	2.2478e-240	4.4957e-240	1.5773e-238	True
GLYATL1B_2	GLYATL1B	824.35/894.28/794.29/672.54	8342.4/9402.6	809.32	8872.5	3.4529	8793	59399	33.084	1	2.5526e-240	5.1051e-240	1.7901e-238	True
ODF4_3	ODF4	70.114/628.12/443.71/1151.9	9817.8/3946.7	535.91	6882.3	3.6803	2.0447e+05	36806	33.08	1	2.9182e-240	5.8364e-240	2.0452e-238	True
OR8K5_2	OR8K5	843.85/588.12/330.75/387.78	10432/2562.7	487.95	6497.6	3.7324	57149	33010	33.077	1	3.2323e-240	6.4645e-240	2.264e-238	True
CCDC82_3	CCDC82	255.56/635.52/505.33/432.62	12681/0	468.97	6340.4	3.7541	25309	31525	33.069	1	4.2288e-240	8.4575e-240	2.9602e-238	True
PDP1_1	PDP1	1277/1104.6/1124.7/3565.9	14289/8369.2	1200.8	11329	3.2369	1.8714e+06	93922	33.049	1	8.1199e-240	1.624e-239	5.6808e-238	True
LOC645188_2	LOC645188	1459.9/2366.3/1419/1086.6	15854/9522.8	1439.4	12689	3.1391	3.2815e+05	1.1592e+05	33.039	1	1.1035e-239	2.2069e-239	7.7153e-238	True
TRAIP_3	TRAIP	343.93/516.02/570.84/241.35	7983/4030.2	429.98	6006.6	3.8011	23410	28502	33.031	1	1.4461e-239	2.8922e-239	1.0105e-237	True
CWC27_1	CWC27	943.01/791.07/1035.8/615.78	18491/0	867.04	9245.5	3.4131	34385	64346	33.029	1	1.5365e-239	3.073e-239	1.073e-237	True
NPIPB15_1	NPIPB15	198.72/169.87/201.49/129.74	4809.2/2379	184.3	3594.1	4.2781	1229.6	10662	33.023	1	1.9578e-239	3.9156e-239	1.3658e-237	True
USP13_1	USP13	746.77/602.44/713.2/318.62	14981/606.03	657.82	7793.5	3.5645	43034	46695	33.022	1	1.958e-239	3.9161e-239	1.3658e-237	True
SPIN2B_1	SPIN2B	1493.5/1594/1505/1704.7	24400/2145.3	1549.5	13273	3.0978	10394	1.2628e+05	32.989	1	5.7483e-239	1.1497e-238	4.0073e-237	True
LOC100506514_2	LOC100506514	384.17/378.25/276.57/293.82	10321/0	336.04	5160.5	3.9368	3139.4	21409	32.972	1	1.021e-238	2.0419e-238	7.113e-237	True
IRF3_3	IRF3	987.4/372.33/523.39/370.13	12294/0	447.86	6147.2	3.7758	1.0285e+05	29883	32.969	1	1.1229e-238	2.2458e-238	7.8139e-237	True
NOL3_1	NOL3	921.85/744.16/954/1097	13328/6055.2	937.92	9691.5	3.3678	21127	70494	32.969	1	1.1221e-238	2.2441e-238	7.8128e-237	True
GAD1_1	GAD1	621.07/501.21/605.54/847.11	10679/4225.5	613.3	7452.1	3.6008	22451	43046	32.962	1	1.4386e-238	2.8771e-238	1.0005e-236	True
GTSF1L_2	GTSF1L	782.04/1010.8/896.98/1340.8	13597/5980.1	953.9	9788.7	3.3578	61898	71890	32.951	1	2.0805e-238	4.1611e-238	1.4461e-236	True
KRT80_2	KRT80	739.72/789.1/532.95/307.17	12537/2702.9	636.33	7619.9	3.5798	51020	44929	32.947	1	2.3338e-238	4.6675e-238	1.6211e-236	True
ARHGAP25_3	ARHGAP25	1010.6/482.94/634.58/972.08	14438/3158.7	803.33	8798.5	3.4516	67526	58889	32.947	1	2.3733e-238	4.7467e-238	1.6477e-236	True
RGMB_1	RGMB	790.33/1143.2/807.75/497.49	10303/7235.6	799.04	8769.3	3.4545	69833	58524	32.946	1	2.3936e-238	4.7873e-238	1.6608e-236	True
RAB8B_2	RAB8B	1228/785.15/468.15/534.21	12221/3360.7	659.68	7790.7	3.5599	1.3039e+05	46848	32.946	1	2.4141e-238	4.8283e-238	1.674e-236	True
ANKRD60_3	ANKRD60	277.55/260.73/529.76/453.61	4602.5/6250.6	365.58	5426.5	3.8881	17816	23609	32.938	1	3.2035e-238	6.407e-238	2.2201e-236	True
UBE2N_3	UBE2N	368.41/472.08/266.65/876.21	1924.8/9890.1	420.24	5907.4	3.81	78956	27755	32.937	1	3.2916e-238	6.5832e-238	2.2798e-236	True
TPST2_2	TPST2	945.5/430.1/578.63/1501	14715/2312.2	762.06	8513.7	3.4801	2.412e+05	55391	32.936	1	3.3645e-238	6.729e-238	2.3289e-236	True
OR13H1_3	OR13H1	589.95/654.29/714.61/436.43	8236.3/6788.1	622.12	7512.2	3.5919	15035	43766	32.935	1	3.4413e-238	6.8826e-238	2.3807e-236	True
H2AC1_2	H2AC1	1019.3/469.11/659.72/1103.2	14789/3283.9	839.53	9036.3	3.4265	90473	61982	32.924	1	4.9966e-238	9.9932e-238	3.4546e-236	True
DYNLL2_1	DYNLL2	1228.4/1299.2/764.19/1409.5	9573.4/13738	1263.8	11656	3.2042	91115	99667	32.917	1	6.2029e-238	1.2406e-237	4.2861e-236	True
NKX3-2_2	NKX3-2	811.08/847.86/568.36/2325.3	7560.6/10371	829.47	8965.7	3.4326	7.6875e+05	61120	32.911	1	7.7719e-238	1.5544e-237	5.367e-236	True
CASP9_3	CASP9	1610.1/880.94/728.42/932.97	18946/0	906.96	9472.8	3.3832	1.7589e+05	67798	32.897	1	1.2018e-237	2.4035e-237	8.2941e-236	True
SCD_1	SCD	372.14/557.01/182.73/165.03	8710.8/457.44	277.43	4584.1	4.0416	36245	17139	32.896	1	1.2684e-237	2.5368e-237	8.7489e-236	True
FSD2_2	FSD2	1949.9/1168.3/1254.6/2068.7	11385/15658	1602.3	13522	3.0763	2.1583e+05	1.3129e+05	32.896	1	1.2738e-237	2.5477e-237	8.7813e-236	True
CAMLG_3	CAMLG	484.57/364.92/269.13/897.67	0/11873	424.75	5936.7	3.8018	85011	28100	32.881	1	2.0327e-237	4.0655e-237	1.4005e-235	True
ZNF500_1	ZNF500	877.46/911.07/571.19/558.06	11737/4736.3	724.33	8236.8	3.5056	36471	52219	32.875	1	2.5059e-237	5.0117e-237	1.7254e-235	True
TBC1D7-LOC100130357_2	TBC1D7-LOC100130357	4247.9/3673.9/2707.6/5251.5	39014/9202.2	3960.9	24108	2.6053	1.1337e+06	3.7563e+05	32.873	1	2.6769e-237	5.3538e-237	1.8421e-235	True
OR8I2_1	OR8I2	660.48/459.24/642.73/161.22	0/13915	550.98	6957.6	3.6561	60246	38011	32.861	1	4.0155e-237	8.0309e-237	2.7616e-235	True
CHST4_1	CHST4	1368.7/2002.4/1570.5/2170.2	17513/11421	1786.4	14467	3.0169	1.3836e+05	1.4897e+05	32.854	1	4.9759e-237	9.9517e-237	3.4201e-235	True
RTP4_1	RTP4	1737.5/1458.2/1132.8/1104.7	21273/2359	1295.5	11816	3.1881	94898	1.0258e+05	32.848	1	6.0339e-237	1.2068e-236	4.1449e-235	True
CDCA2_2	CDCA2	636.83/545.16/789.69/483.66	12327/2195.4	590.99	7261	3.6167	18401	41234	32.847	1	6.2059e-237	1.2412e-236	4.2606e-235	True
ZNF513_3	ZNF513	322.36/894.77/716.74/997.36	17339/237.07	805.75	8788	3.4455	95411	59096	32.836	1	9.0909e-237	1.8182e-236	6.2376e-235	True
NFE4_1	NFE4	883.27/566.89/563.05/685.89	14765/280.47	626.39	7522.9	3.5841	25693	44114	32.835	1	9.242e-237	1.8484e-236	6.3376e-235	True
TMEM225_1	TMEM225	193.75/721.94/520.56/289.53	9321.8/2195.4	405.04	5758.6	3.8263	57253	26593	32.829	1	1.1272e-236	2.2543e-236	7.725e-235	True
ILDR1_1	ILDR1	533.53/326.4/336.06/156.45	3376.8/6809.9	331.23	5093.4	3.9386	23840	21054	32.819	1	1.5798e-236	3.1595e-236	1.082e-234	True
SCNN1D_2	SCNN1D	755.48/458.25/587.48/707.36	2934.7/12413	647.42	7673.7	3.5651	18216	45839	32.818	1	1.6437e-236	3.2874e-236	1.1252e-234	True
SHROOM3_3	SHROOM3	611.11/407.39/917.88/748.38	10565/5248.9	679.74	7907.2	3.5382	46769	48506	32.816	1	1.7484e-236	3.4969e-236	1.1962e-234	True
ZNF407_1	ZNF407	570.04/504.67/608.73/1488.2	14478/0	589.38	7238.9	3.6163	2.7191e+05	41103	32.798	1	3.0986e-236	6.1972e-236	2.1186e-234	True
RPS6KA6_3	RPS6KA6	1053.8/1191.1/666.81/489.86	13978/4303.9	860.29	9141.1	3.408	1.0717e+05	63765	32.793	1	3.6999e-236	7.3998e-236	2.5283e-234	True
ELMO2_2	ELMO2	704.87/319.49/607.67/767.46	11689/3774.7	656.27	7731.7	3.5564	43502	46567	32.788	1	4.3817e-236	8.7635e-236	2.9925e-234	True
SUPT5H_1	SUPT5H	934.29/293.81/466.02/383.97	0/11845	424.99	5922.5	3.7975	93321	28119	32.784	1	4.9641e-236	9.9283e-236	3.3883e-234	True
ETNK2_3	ETNK2	1379.5/715.03/1360.9/849.02	16081/5265.6	1105	10673	3.2708	1.1946e+05	85271	32.767	1	8.7369e-236	1.7474e-235	5.9599e-234	True
PHIP_3	PHIP	1163.7/1041.4/840.68/460.28	13479/5836.5	941.06	9657.6	3.3579	1.0029e+05	70767	32.766	1	8.877e-236	1.7754e-235	6.052e-234	True
MSL3_1	MSL3	268.01/327.39/440.17/517.04	2875.4/8242.3	383.78	5558.9	3.8529	12507	24979	32.744	1	1.8796e-235	3.7592e-235	1.2807e-233	True
MRGPRX3_1	MRGPRX3	752.99/1314/564.11/1311.2	18351/2088.5	1032.1	10220	3.3064	1.5143e+05	78778	32.734	1	2.5827e-235	5.1655e-235	1.7588e-233	True
PLPP2_1	PLPP2	2037/1793.5/1053.2/1662.3	13561/14675	1727.9	14118	3.0297	1.8648e+05	1.4332e+05	32.729	1	3.0298e-235	6.0596e-235	2.062e-233	True
FAM72B_1	FAM72B	1182/1157.5/1074.4/548.52	18148/3305.6	1115.9	10727	3.2637	1.0992e+05	86256	32.723	1	3.6191e-235	7.2381e-235	2.4616e-233	True
MREG_1	MREG	1547.9/1745.6/1137.8/1666.6	22164/4803.1	1607.2	13484	3.0678	82187	1.3176e+05	32.719	1	4.2321e-235	8.4643e-235	2.877e-233	True
FXYD7_2	FXYD7	504.49/934.77/1047.1/1516.8	16424/3494.2	990.95	9959.2	3.3278	1.7316e+05	75142	32.716	1	4.5609e-235	9.1219e-235	3.0987e-233	True
TTC39A_1	TTC39A	1381.1/1058.2/835.01/973.99	20195/36.729	1016.1	10116	3.3142	56524	77362	32.716	1	4.6558e-235	9.3117e-235	3.1614e-233	True
LGR6_2	LGR6	1114.8/968.35/812/395.89	9938.3/8689.7	890.17	9314	3.3858	1.0233e+05	66344	32.705	1	6.7211e-235	1.3442e-234	4.561e-233	True
HHATL_2	HHATL	861.69/339.74/332.87/460.76	4095.7/7295.7	400.25	5695.7	3.8276	74931	26228	32.698	1	8.3601e-235	1.672e-234	5.6667e-233	True
LOC101930420_2	LOC101930420	883.27/1123.9/1095.3/680.65	19372/515.87	989.28	9943.7	3.328	45284	74995	32.698	1	8.3517e-235	1.6703e-234	5.6643e-233	True
STYK1_2	STYK1	543.07/417.26/400.51/545.66	12731/0	480.17	6365.5	3.7259	6182.8	32400	32.696	1	8.7952e-235	1.759e-234	5.9583e-233	True
MRPL17_2	MRPL17	706.94/360.48/454.34/897.19	7734.9/6569.4	580.64	7152.2	3.6204	60195	40396	32.696	1	8.8365e-235	1.7673e-234	5.9828e-233	True
BBS10_3	BBS10	1425.5/1231.5/1194.8/911.5	14347/8237.3	1213.2	11292	3.2174	45588	95044	32.692	1	1.0005e-234	2.0011e-234	6.7702e-233	True
SUSD6_1	SUSD6	696.99/382.2/780.83/1134.3	14338/2250.5	738.91	8294.1	3.4868	95683	53442	32.681	1	1.4316e-234	2.8633e-234	9.6817e-233	True
FAM111B_2	FAM111B	1009.8/918.97/533.66/1090.4	17510/2053.5	964.38	9781.6	3.341	68508	72808	32.677	1	1.6688e-234	3.3376e-234	1.1279e-232	True
NECAB2_1	NECAB2	934.29/1067.6/1318.7/1551.1	5129.1/17211	1193.2	11170	3.2257	75562	93226	32.675	1	1.7517e-234	3.5033e-234	1.1832e-232	True
FUNDC1_1	FUNDC1	1356.2/1561.9/814.83/987.34	14983/7105.4	1171.8	11044	3.2354	1.1588e+05	91289	32.675	1	1.7883e-234	3.5767e-234	1.2073e-232	True
KRT35_1	KRT35	1096.5/868.11/998.62/922	15953/3554.3	960.31	9753.8	3.343	9995.8	72451	32.669	1	2.1255e-234	4.2511e-234	1.4341e-232	True
SERPINB10_2	SERPINB10	1360.8/1240.4/1108.7/711.17	15745/6370.8	1174.6	11058	3.2337	86031	91543	32.665	1	2.429e-234	4.8579e-234	1.6379e-232	True
ROPN1B_3	ROPN1B	623.97/469.61/333.58/500.83	7844.6/4953.4	485.22	6399	3.7184	14244	32796	32.655	1	3.3719e-234	6.7439e-234	2.2725e-232	True
CA5B_1	CA5B	786.6/848.85/722.4/1132.8	14523/3120.3	817.72	8821.5	3.4297	36770	60116	32.644	1	4.8995e-234	9.799e-234	3.3001e-232	True
SAXO2_2	SAXO2	658.4/332.82/742.59/386.35	11002/2380.7	522.38	6691.4	3.6766	40477	35729	32.637	1	6.2078e-234	1.2416e-233	4.1789e-232	True
CEP97_1	CEP97	598.66/725.89/858.74/1204.4	17298/0	792.32	8648.8	3.4467	72038	57953	32.636	1	6.4192e-234	1.2838e-233	4.3188e-232	True
CSKMT_3	CSKMT	299.54/735.77/798.54/1119	11097/5854.9	767.15	8476.2	3.4641	1.1481e+05	55821	32.629	1	8.0567e-234	1.6113e-233	5.4174e-232	True
BZW1_1	BZW1	1194/1313.5/626.44/654.41	16564/2452.5	924.21	9508.4	3.3615	1.286e+05	69298	32.609	1	1.5222e-233	3.0445e-233	1.023e-231	True
TMEM63C_1	TMEM63C	737.23/876.5/1042.5/2157.4	5635.9/13823	959.51	9729.6	3.3407	4.9935e+05	72381	32.598	1	2.1862e-233	4.3725e-233	1.4684e-231	True
ACOT9_3	ACOT9	1558.7/1100.2/1080.8/254.23	15975/5098.6	1090.5	10537	3.2712	3.0624e+05	83976	32.597	1	2.2264e-233	4.4528e-233	1.4945e-231	True
NR1H4_2	NR1H4	752.58/566.89/749.67/1098.5	16717/0	751.13	8358.6	3.4744	51534	54469	32.596	1	2.3522e-233	4.7043e-233	1.578e-231	True
AGTR1_2	AGTR1	644.3/977.24/570.13/565.7	12472/2188.7	607.22	7330.5	3.5914	47130	42551	32.593	1	2.564e-233	5.1279e-233	1.7191e-231	True
BEND4_1	BEND4	1068.7/706.63/1035.4/828.51	15258/3848.2	931.98	9553	3.3562	30296	69975	32.59	1	2.8223e-233	5.6446e-233	1.8912e-231	True
KCNA7_1	KCNA7	857.96/1212.8/965.68/755.06	12913/5935	911.82	9423.8	3.3681	40318	68221	32.589	1	2.9315e-233	5.8629e-233	1.9633e-231	True
LRFN2_1	LRFN2	877.87/992.54/931.33/250.89	17486/1265.5	904.6	9375.9	3.3722	1.455e+05	67594	32.583	1	3.5401e-233	7.0802e-233	2.3696e-231	True
ZNF383_1	ZNF383	415.29/752.06/761.36/312.9	7948.8/6355.8	583.68	7152.3	3.6129	53867	40641	32.583	1	3.5985e-233	7.197e-233	2.4073e-231	True
GASK1A_1	GASK1A	450.14/634.54/523.39/822.31	14233/0	578.96	7116.7	3.6174	27330	40261	32.583	1	3.6013e-233	7.2027e-233	2.4078e-231	True
OSGEPL1_2	OSGEPL1	285.02/849.34/679.56/680.65	11552/4160.4	680.1	7856.2	3.5281	61578	48536	32.573	1	4.9455e-233	9.8911e-233	3.3046e-231	True
SEL1L2_1	SEL1L2	1076.6/706.63/623.6/628.18	12400/3130.3	667.41	7765.3	3.5384	57478	47486	32.572	1	5.0525e-233	1.0105e-232	3.3742e-231	True
AHCTF1_2	AHCTF1	168.85/483.43/214.95/118.77	7267.7/0	191.9	3633.8	4.236	30467	11174	32.561	1	7.4998e-233	1.5e-232	5.0057e-231	True
UHRF2_2	UHRF2	468.39/106.17/223.45/692.57	10380/0	345.92	5190.2	3.9034	69216	22142	32.555	1	8.9638e-233	1.7928e-232	5.9761e-231	True
JRKL_3	JRKL	1755.7/1663.6/1673.6/2329.6	19025/8943.5	1714.7	13984	3.0271	1.2803e+05	1.4204e+05	32.555	1	8.9632e-233	1.7926e-232	5.9761e-231	True
TBC1D26_2	TBC1D26	273.4/314.06/406.18/1768.2	6063.6/4572.7	360.12	5318.2	3.8807	6.6478e+05	23200	32.551	1	1.0227e-232	2.0454e-232	6.8144e-231	True
PTGER3_2	PTGER3	1456.2/948.6/1241.5/1160.5	13322/9026.9	1201	11175	3.2168	44041	93938	32.541	1	1.406e-232	2.8121e-232	9.3633e-231	True
C3orf56_3	C3orf56	1016.9/609.35/836.43/1157.6	17449/1561	926.64	9504.8	3.3572	56767	69510	32.536	1	1.6356e-232	3.2713e-232	1.0886e-230	True
MS4A18_3	MS4A18	1022.2/741.69/1016.3/1029.3	12219/7948.4	1019.3	10084	3.3051	25725	77643	32.53	1	1.9996e-232	3.9991e-232	1.3301e-230	True
ZNF622_3	ZNF622	365.92/351.09/932.75/825.65	13010/1454.1	595.78	7231.9	3.5993	93032	41622	32.527	1	2.1837e-232	4.3675e-232	1.4518e-230	True
TMC8_1	TMC8	794.9/971.31/694.07/603.38	16591/1.6695	744.49	8296.5	3.4764	25481	53911	32.526	1	2.322e-232	4.644e-232	1.5428e-230	True
HLA-DPB1_3	HLA-DPB1	1135.1/412.33/778.35/1062.7	14553/4372.4	920.53	9462.9	3.3603	1.1491e+05	68978	32.525	1	2.3398e-232	4.6797e-232	1.5538e-230	True
PKN1_3	PKN1	218.64/587.13/607.31/122.58	9170.9/2208.7	402.89	5689.8	3.8166	62751	26428	32.521	1	2.6838e-232	5.3676e-232	1.7812e-230	True
LOC107986908_2	LOC107986908	235.23/173.32/248.24/431.19	7774.5/569.3	241.74	4171.9	4.1036	13552	14607	32.518	1	3.0156e-232	6.0312e-232	2.0003e-230	True
RBM3_2	RBM3	93.346/219.25/368.64/517.04	9391.9/0	293.94	4696	3.9932	33724	18329	32.515	1	3.3221e-232	6.6442e-232	2.2023e-230	True
ZFAND1_3	ZFAND1	177.15/283.44/166.08/569.99	8101.6/0	230.3	4050.8	4.1307	41721	13808	32.513	1	3.6202e-232	7.2404e-232	2.3986e-230	True
UNC5A_3	UNC5A	996.94/874.53/465.67/732.16	14809/2574.4	803.34	8691.4	3.4339	53880	58890	32.505	1	4.526e-232	9.0519e-232	2.997e-230	True
ATL3_2	ATL3	698.23/1192/1026.9/930.11	19643/0	978.53	9821.4	3.3259	42947	74049	32.496	1	6.0084e-232	1.2017e-231	3.9764e-230	True
ADRA1A_3	ADRA1A	733.5/468.62/654.06/865.24	15358/512.53	693.78	7935.5	3.5139	27750	49671	32.493	1	6.6968e-232	1.3394e-231	4.4295e-230	True
RABAC1_2	RABAC1	29.871/235.54/257.09/323.39	3046.2/5385.8	246.32	4216	4.0918	17674	14929	32.489	1	7.7668e-232	1.5534e-231	5.1344e-230	True
ALOXE3_3	ALOXE3	1210.2/378.25/458.23/633.43	13691/0	545.83	6845.4	3.6462	1.616e+05	37598	32.488	1	7.8628e-232	1.5726e-231	5.1949e-230	True
BRMS1L_3	BRMS1L	442.67/639.97/734.8/211.78	4205.3/9412.6	541.32	6809	3.6504	55165	37238	32.48	1	1.0332e-231	2.0664e-231	6.8226e-230	True
C16orf71_3	C16orf71	975.37/532.81/548.53/352.96	10156/3450.8	540.67	6803.3	3.6509	74773	37186	32.476	1	1.1613e-231	2.3226e-231	7.6641e-230	True
GLDC_2	GLDC	1085.7/780.21/1166.1/191.27	13964/5093.6	932.97	9528.7	3.351	2.1705e+05	70061	32.475	1	1.2103e-231	2.4205e-231	7.9827e-230	True
CACNA2D1_1	CACNA2D1	753.41/801.44/817.31/1152.4	12727/4721.3	809.38	8724.4	3.4286	40303	59404	32.475	1	1.2204e-231	2.4408e-231	8.0449e-230	True
BEAN1_1	BEAN1	1248.8/938.72/1235.5/2246.6	7467.2/15316	1242.1	11392	3.196	3.67e+05	97685	32.473	1	1.2686e-231	2.5373e-231	8.3584e-230	True
CDKL5_2	CDKL5	1428/1205.4/1134.6/1413.8	23047/499.18	1309.6	11773	3.1673	22117	1.0387e+05	32.466	1	1.6082e-231	3.2164e-231	1.059e-229	True
TSPYL1_2	TSPYL1	1074.1/825.64/957.89/1807.7	15765/4325.7	1016	10045	3.3042	2.2328e+05	77352	32.465	1	1.6895e-231	3.379e-231	1.1119e-229	True
SCLT1_3	SCLT1	660.89/693.79/535.43/622.46	13297/1813.1	641.67	7555.1	3.5555	4914.4	45367	32.458	1	2.0773e-231	4.1545e-231	1.3663e-229	True
ZMIZ1_1	ZMIZ1	180.47/446.4/418.22/420.69	11642/0	419.45	5821	3.7915	19281	27694	32.458	1	2.1016e-231	4.2031e-231	1.3815e-229	True
VTI1B_2	VTI1B	665.46/970.32/973.12/962.54	12420/7048.6	966.43	9734.4	3.331	30220	72988	32.454	1	2.3587e-231	4.7173e-231	1.5497e-229	True
RAD54B_2	RAD54B	366.33/504.17/706.11/515.61	12970/146.92	509.89	6558.5	3.6825	19726	34740	32.452	1	2.5543e-231	5.1086e-231	1.6772e-229	True
TUBB2B_2	TUBB2B	905.67/1309.1/1306/2569	23512/0	1307.5	11756	3.1675	5.8427e+05	1.0368e+05	32.449	1	2.767e-231	5.5339e-231	1.8159e-229	True
COG3_3	COG3	741.79/393.56/626.08/1650.8	803.33/14905	683.94	7854.3	3.5196	3.4196e+05	48854	32.441	1	3.6812e-231	7.3623e-231	2.4145e-229	True
SMC5_2	SMC5	1889.7/1181.2/853.78/929.15	14751/5804.8	1055.2	10278	3.2828	2.5628e+05	80826	32.44	1	3.6978e-231	7.3956e-231	2.4241e-229	True
SLC35A2_2	SLC35A2	878.7/1408.3/761/1294	5506.5/15419	1086.4	10463	3.2665	98591	83608	32.428	1	5.5293e-231	1.1059e-230	3.6226e-229	True
SAE1_3	SAE1	449.31/439.48/616.88/517.04	8698.2/3983.4	483.18	6340.8	3.7113	7359.6	32636	32.425	1	6.1769e-231	1.2354e-230	4.0447e-229	True
DMBT1_1	DMBT1	146.04/234.06/378.91/423.56	9605.8/1.6695	306.49	4803.7	3.9659	16647	19240	32.423	1	6.6986e-231	1.3397e-230	4.3839e-229	True
PLPP1_3	PLPP1	1235.9/1392.5/1184.9/1188.6	16295/6110.3	1212.3	11203	3.207	11453	94961	32.419	1	7.3187e-231	1.4637e-230	4.7871e-229	True
GPRC5D_1	GPRC5D	727.69/516.52/318.35/239.44	10039/1556	417.44	5797.4	3.7926	49191	27540	32.419	1	7.3846e-231	1.4769e-230	4.8274e-229	True
NRXN2_1	NRXN2	663.8/427.63/968.52/976.85	2269.8/15239	816.16	8754.5	3.4215	74400	59982	32.413	1	9.0822e-231	1.8164e-230	5.9339e-229	True
OR6C3_2	OR6C3	621.89/476.03/282.59/337.7	11410/1.6695	406.86	5705.9	3.8065	23750	26731	32.41	1	9.8419e-231	1.9684e-230	6.4267e-229	True
RALGPS1_3	RALGPS1	2.0744/187.15/222.39/667.77	0/7524.4	204.77	3762.2	4.1929	85358	12048	32.41	1	1.023e-230	2.046e-230	6.6765e-229	True
ONE_NON-GENE_SITE_89	ONE_NON-GENE_SITE	519.84/484.91/620.06/1529.7	5501.1/8526.1	569.95	7013.6	3.6189	3.111e+05	39534	32.408	1	1.0771e-230	2.1542e-230	7.0255e-229	True
DNAJA2_2	DNAJA2	984.08/397.51/729.13/1055.1	15430/2606.1	856.61	9018.2	3.3946	94219	63448	32.402	1	1.2994e-230	2.5988e-230	8.471e-229	True
PTHLH_2	PTHLH	687.44/467.63/439.82/1040.8	10900/3238.8	577.54	7069.3	3.6113	85902	40146	32.4	1	1.3884e-230	2.7768e-230	9.0462e-229	True
CRIP2_3	CRIP2	767.93/584.17/766.67/399.71	14056/1510.9	675.42	7783.2	3.5246	33743	48148	32.392	1	1.753e-230	3.506e-230	1.1415e-228	True
ADRA2C_2	ADRA2C	1021/1202.9/1091.4/857.61	17134/3405.8	1056.2	10270	3.2802	21146	80918	32.39	1	1.8901e-230	3.7802e-230	1.2301e-228	True
ZNF727_1	ZNF727	736.4/412.82/550.66/305.27	9605.8/3040.1	481.74	6323	3.7115	35165	32523	32.39	1	1.9134e-230	3.8267e-230	1.2446e-228	True
CYB561_1	CYB561	820.62/710.58/599.52/1374.2	14401/2417.4	765.6	8409	3.4556	1.3466e+05	55690	32.389	1	1.9606e-230	3.9213e-230	1.2746e-228	True
TMEM273_2	TMEM273	923.51/458.74/468.5/312.42	10864/1487.5	463.62	6175.7	3.7327	78135	31107	32.386	1	2.1627e-230	4.3253e-230	1.4052e-228	True
WAS_3	WAS	1428/1675/629.98/828.99	18536/2868.2	1128.5	10702	3.2443	2.4219e+05	87384	32.386	1	2.1674e-230	4.3349e-230	1.4075e-228	True
DPPA2_3	DPPA2	1253.7/1370.8/1180.3/2404.4	21765/1758	1312.3	11762	3.163	4.057e+05	1.0412e+05	32.384	1	2.3198e-230	4.6397e-230	1.5056e-228	True
CA2_3	CA2	731.01/670.58/808.1/1071.8	0/16867	769.55	8433.4	3.4523	34700	56024	32.379	1	2.7265e-230	5.453e-230	1.7686e-228	True
TTYH2_3	TTYH2	326.92/239.49/284/242.78	2521.4/6230.5	263.39	4376	4.0492	1818.8	16137	32.375	1	3.173e-230	6.346e-230	2.0571e-228	True
DBNDD2_3	DBNDD2	1635.8/842.92/1161.9/1064.6	13887/7329.1	1113.2	10608	3.2511	1.1697e+05	86014	32.374	1	3.2242e-230	6.4485e-230	2.0892e-228	True
USP46_3	USP46	36.924/398.5/439.82/56.283	8006.3/0	227.39	4003.2	4.1319	46653	13606	32.37	1	3.7543e-230	7.5087e-230	2.4313e-228	True
NSD3_1	NSD3	404.92/1035.5/617.23/529.92	8479/5586.1	573.58	7032.5	3.6137	81879	39826	32.365	1	4.2431e-230	8.4863e-230	2.7463e-228	True
PSG9_2	PSG9	709.02/710.58/536.85/606.72	11804/3495.9	657.87	7649.8	3.5376	7552.7	46699	32.355	1	5.8461e-230	1.1692e-229	3.7818e-228	True
CRNDE_2	CRNDE	957.11/497.26/714.26/732.16	14904/1312.2	723.21	8108	3.485	35308	52126	32.345	1	8.0838e-230	1.6168e-229	5.2239e-228	True
SLC45A4_3	SLC45A4	1361.2/1288.3/1268.1/728.34	8036.9/15077	1278.2	11557	3.1756	1.0315e+05	1.0099e+05	32.345	1	8.0844e-230	1.6169e-229	5.2239e-228	True
HS6ST1_3	HS6ST1	439.77/161.97/456.11/292.86	7440.2/3243.8	366.31	5342	3.8626	20203	23664	32.345	1	8.2408e-230	1.6482e-229	5.3221e-228	True
OR4A16_2	OR4A16	867.5/835.02/769.15/862.85	12564/5337.4	848.94	8950.6	3.3967	2366.1	62789	32.332	1	1.2349e-229	2.4698e-229	7.9708e-228	True
ETNK1_1	ETNK1	533.11/899.71/292.15/211.78	11484/0	412.63	5741.9	3.7954	1.0221e+05	27172	32.33	1	1.3253e-229	2.6506e-229	8.5498e-228	True
SIGLEC11_2	SIGLEC11	528.13/714.04/755.69/1028.4	9564.4/6803.2	734.87	8183.8	3.4754	43249	53103	32.325	1	1.5663e-229	3.1326e-229	1.0099e-227	True
CYP4F12_3	CYP4F12	498.68/669.1/482.66/1107.1	8885.1/5310.6	583.89	7097.9	3.6014	99494	40659	32.305	1	2.9784e-229	5.9568e-229	1.9193e-227	True
RPUSD1_3	RPUSD1	436.45/922.42/964.27/687.32	10603/6701.3	804.87	8652.3	3.4246	62927	59021	32.302	1	3.3272e-229	6.6543e-229	2.1429e-227	True
GEMIN5_1	GEMIN5	726.86/613.8/457.17/901.96	8655.1/6798.2	670.33	7726.6	3.5249	35161	47727	32.299	1	3.5715e-229	7.143e-229	2.299e-227	True
PKIG_3	PKIG	82.975/179.74/387.05/138.8	6446.4/0	159.27	3223.2	4.3303	19514	9000.6	32.295	1	4.2505e-229	8.501e-229	2.7346e-227	True
PARD6G_2	PARD6G	488.31/244.43/494.35/509.89	7041.2/5723	491.33	6382.1	3.6966	20440	33276	32.293	1	4.383e-229	8.7661e-229	2.8183e-227	True
PIGK_2	PIGK	1062.9/1670.5/1091.8/1193.4	21048/462.45	1142.6	10755	3.2336	96752	88651	32.285	1	5.6123e-229	1.1225e-228	3.6067e-227	True
ZMAT1_1	ZMAT1	1030.1/1024.6/822.62/781.77	12792/6046.9	923.63	9419.5	3.3489	17291	69248	32.285	1	5.6174e-229	1.1235e-228	3.608e-227	True
DDRGK1_2	DDRGK1	1301.9/1303.1/1056.3/1562.1	23349/0	1302.5	11674	3.163	42663	1.0322e+05	32.283	1	6.0471e-229	1.2094e-228	3.8819e-227	True
C1orf216_3	C1orf216	348.08/388.62/237.61/282.37	5644.9/4088.6	315.22	4866.7	3.9442	4523.2	19878	32.283	1	6.2223e-229	1.2445e-228	3.99e-227	True
AGRP_1	AGRP	793.65/733.3/783.67/1456.2	11159/5920	788.66	8539.3	3.435	1.4958e+05	57642	32.282	1	6.1904e-229	1.2381e-228	3.9717e-227	True
OR7G1_1	OR7G1	653.01/206.9/302.42/78.701	4624.1/3925	254.66	4274.5	4.0638	64735	15517	32.27	1	9.3835e-229	1.8767e-228	6.0138e-227	True
MCFD2_2	MCFD2	1338.8/728.36/513.47/396.37	13761/963.3	620.92	7362	3.5655	1.9629e+05	43667	32.259	1	1.3055e-228	2.6109e-228	8.3621e-227	True
NADK2_3	NADK2	2158.2/1054.8/1030.8/195.56	13011/7282.3	1042.8	10147	3.2813	6.5405e+05	79727	32.243	1	2.2248e-228	4.4496e-228	1.4243e-226	True
CNOT7_2	CNOT7	894.05/1241.9/705.76/1338.9	14117/6477.6	1068	10297	3.2681	88364	81967	32.236	1	2.7574e-228	5.5149e-228	1.7643e-226	True
NUDCD3_3	NUDCD3	954.21/814.28/463.19/825.65	8840.2/8631.3	819.96	8735.7	3.4117	48458	60307	32.234	1	2.9968e-228	5.9935e-228	1.9164e-226	True
FTO_2	FTO	672.51/235.54/404.05/181.25	9614.8/186.98	319.8	4900.9	3.9336	52599	20213	32.222	1	4.4037e-228	8.8073e-228	2.8146e-226	True
CCDC102A_3	CCDC102A	561.74/1140.7/1220.6/713.08	11764/7078.6	926.88	9421.4	3.3441	1.0368e+05	69531	32.214	1	5.5596e-228	1.1119e-227	3.5515e-226	True
LOC101930307_2	LOC101930307	189.6/428.62/468.85/132.6	4570.2/5028.5	309.11	4799.3	3.9523	28413	19431	32.212	1	6.0389e-228	1.2078e-227	3.8556e-226	True
MYBPC2_2	MYBPC2	1071.2/1059.7/838.55/1418.5	16631/3916.6	1065.5	10274	3.2682	58738	81741	32.208	1	6.9176e-228	1.3835e-227	4.4142e-226	True
LHFPL4_2	LHFPL4	1634.6/920.94/859.8/875.73	18475/0	898.34	9237.4	3.3607	1.8153e+05	67051	32.204	1	7.6881e-228	1.5376e-227	4.9032e-226	True
FGF5_3	FGF5	864.6/537.26/652.29/433.57	9093.6/5215.5	594.77	7154.5	3.5862	35135	41540	32.185	1	1.4266e-227	2.8531e-227	9.0931e-226	True
CCL22_3	CCL22	443.08/280.97/317.29/513.7	10619/257.1	380.19	5438.2	3.8348	11861	24708	32.178	1	1.7803e-227	3.5606e-227	1.1342e-225	True
ZNF576_1	ZNF576	1391.1/1669.1/1404.1/1412.3	17463/6986.8	1408.2	12225	3.117	22790	1.1301e+05	32.176	1	1.8829e-227	3.7658e-227	1.1989e-225	True
ARVCF_3	ARVCF	362.18/870.08/609.09/1450	12192/4168.7	739.58	8180.3	3.4656	2.2707e+05	53499	32.169	1	2.366e-227	4.7319e-227	1.5057e-225	True
NFIA_3	NFIA	556.35/345.66/449.02/198.42	3605.1/7564.5	397.34	5584.8	3.8097	23398	26007	32.167	1	2.5792e-227	5.1584e-227	1.6405e-225	True
BSN_2	BSN	288.75/897.24/869.72/1451.4	8317.2/9945.2	883.48	9131.2	3.3681	2.2555e+05	65765	32.162	1	3.0468e-227	6.0936e-227	1.9369e-225	True
CALM3_1	CALM3	1131.4/1016.2/987.64/2055.8	17617/3003.4	1073.8	10310	3.2621	3.261e+05	82486	32.161	1	3.136e-227	6.272e-227	1.9925e-225	True
RSAD2_1	RSAD2	904.42/785.64/1007.8/905.78	16061/2475.9	905.1	9268.5	3.3547	8274.6	67637	32.158	1	3.4109e-227	6.8218e-227	2.166e-225	True
PECAM1_1	PECAM1	950.06/853.79/600.23/1333.2	13157/5339	901.92	9248	3.3566	93870	67362	32.157	1	3.5238e-227	7.0476e-227	2.2365e-225	True
PXDNL_2	PXDNL	824.77/601.95/779.42/1241.6	13209/3986.7	802.09	8597.9	3.4205	78077	58784	32.154	1	3.9074e-227	7.8147e-227	2.4785e-225	True
KIF4A_3	KIF4A	446.82/1106.6/705.41/508.94	8827.6/5647.9	607.17	7237.7	3.5732	98152	42547	32.145	1	5.1451e-227	1.029e-226	3.2619e-225	True
HCAR3_1	HCAR3	1754.9/1080.4/1420.7/1123.3	18802/4113.6	1272	11458	3.1701	1.0471e+05	1.0042e+05	32.143	1	5.5065e-227	1.1013e-226	3.4892e-225	True
PLCG1_3	PLCG1	759.22/417.76/319.06/310.04	7185/3467.5	368.41	5326.3	3.8501	53670	23822	32.123	1	1.0782e-226	2.1563e-226	6.828e-225	True
RICTOR_3	RICTOR	835.14/846.38/967.45/495.58	8597.6/9090.4	840.76	8844	3.3934	45088	62087	32.119	1	1.1898e-226	2.3795e-226	7.5307e-225	True
DEF6_2	DEF6	938.03/1075.5/661.14/234.2	17145/0	799.58	8572.4	3.4207	1.4471e+05	58570	32.117	1	1.2623e-226	2.5245e-226	7.9853e-225	True
IKZF1_3	IKZF1	858.79/733.79/830.06/2222.2	14156/3576	844.42	8866.1	3.3907	6.3701e+05	62401	32.112	1	1.4909e-226	2.9818e-226	9.4265e-225	True
HABP2_3	HABP2	432.3/745.64/595.63/420.22	11699/1354	513.96	6526.7	3.664	25267	35062	32.111	1	1.5509e-226	3.1019e-226	9.801e-225	True
RASSF9_1	RASSF9	524.81/356.53/275.86/118.77	5515.5/4187.1	316.19	4851.3	3.9352	28584	19949	32.109	1	1.6737e-226	3.3475e-226	1.0571e-224	True
GJC1_3	GJC1	564.23/640.96/609.79/1159.5	5837.2/8888.4	625.38	7362.8	3.5553	96516	44032	32.108	1	1.7227e-226	3.4455e-226	1.0875e-224	True
ELANE_3	ELANE	724.78/642.44/682.74/859.99	13666/2168.7	703.76	7917.1	3.4899	9683.8	50502	32.098	1	2.3309e-226	4.6618e-226	1.4706e-224	True
ONE_NON-GENE_SITE_196	ONE_NON-GENE_SITE	310.74/476.52/138.11/486.04	11081/1.6695	393.63	5541.5	3.812	29191	25725	32.096	1	2.5458e-226	5.0916e-226	1.6053e-224	True
DSG1_3	DSG1	1152.5/465.66/683.45/1113.7	3648.2/14773	898.6	9210.8	3.3561	1.1483e+05	67073	32.095	1	2.5729e-226	5.1458e-226	1.6216e-224	True
ABHD13_2	ABHD13	677.49/558/508.87/143.57	8496.9/4851.5	533.43	6674.2	3.6427	57984	36609	32.095	1	2.6227e-226	5.2453e-226	1.652e-224	True
SRR_3	SRR	294.56/85.922/159.35/37.681	0/5477.6	122.64	2738.8	4.4699	13157	6645.8	32.092	1	3.0973e-226	6.1945e-226	1.95e-224	True
EEA1_3	EEA1	852.98/894.77/1115.8/1182.9	19751/0	1005.3	9875.4	3.2949	26393	76407	32.089	1	3.1221e-226	6.2442e-226	1.9645e-224	True
ATG2A_1	ATG2A	1432.6/977.24/1253.2/777.47	6872.3/14199	1115.2	10536	3.2387	84287	86193	32.087	1	3.2983e-226	6.5966e-226	2.0743e-224	True
CASK_3	CASK	531.45/646.39/580.4/351.53	2862.9/10825	555.93	6843.9	3.6195	17053	38407	32.085	1	3.534e-226	7.0679e-226	2.2213e-224	True
RXFP3_2	RXFP3	1145.1/754.53/735.15/1153.3	11110/7948.4	949.79	9529.2	3.3253	54584	71530	32.078	1	4.4089e-226	8.8177e-226	2.7698e-224	True
TBC1D17_3	TBC1D17	209.93/154.56/361.91/893.86	6478.7/2639.5	285.92	4559.1	3.9904	1.328e+05	17749	32.075	1	5.0695e-226	1.0139e-225	3.1831e-224	True
ZNF792_3	ZNF792	1232.2/595.03/1352.7/769.84	19681/0	1001	9840.3	3.296	1.318e+05	76029	32.057	1	8.6359e-226	1.7272e-225	5.4195e-224	True
DDB2_3	DDB2	283.77/513.06/249.3/228.95	6868.7/1864.8	266.54	4366.8	4.0291	20927	16361	32.056	1	9.2172e-226	1.8434e-225	5.7812e-224	True
ONE_NON-GENE_SITE_129	ONE_NON-GENE_SITE	1144.2/1087.4/819.43/1182.4	21054/0	1115.8	10527	3.2368	31295	86243	32.046	1	1.2405e-225	2.481e-225	7.7766e-224	True
ACKR4_3	ACKR4	705.7/1181.7/1111.6/1564	9904.1/11508	1146.6	10706	3.2218	1.2369e+05	89017	32.04	1	1.5159e-225	3.0317e-225	9.4977e-224	True
ERMN_1	ERMN	681.22/515.53/621.13/701.63	15064/0	651.17	7531.9	3.5299	7583.7	46147	32.03	1	2.0799e-225	4.1598e-225	1.3025e-223	True
MCM10_2	MCM10	723.12/731.32/489.75/1115.7	16126/0	727.22	8062.9	3.469	69101	52462	32.027	1	2.2813e-225	4.5626e-225	1.4278e-223	True
CXorf51A_2	CXorf51A	1481.5/1179.7/1294.7/1771.5	8667.7/15459	1388.1	12064	3.1186	69295	1.1114e+05	32.023	1	2.61e-225	5.22e-225	1.6327e-223	True
NDRG3_3	NDRG3	1489.4/525.9/615.11/811.34	14438/1490.9	713.22	7964.6	3.4793	2.1893e+05	51291	32.018	1	3.0315e-225	6.0631e-225	1.8954e-223	True
SLC22A4_3	SLC22A4	228.6/591.58/573.32/504.64	13403/0	538.98	6701.6	3.6337	33821	37051	32.016	1	3.3005e-225	6.601e-225	2.0625e-223	True
LAMC1_3	LAMC1	495.36/709.1/825.45/723.1	15962/0	716.1	7981.2	3.4765	20261	51531	32.004	1	4.8178e-225	9.6355e-225	3.009e-223	True
ZNF565_3	ZNF565	515.69/273.57/375.72/506.07	11843/1.6695	440.9	5922.5	3.7447	14030	29344	31.999	1	5.5921e-225	1.1184e-224	3.4889e-223	True
LMAN2_1	LMAN2	906.5/1060.2/843.16/460.28	11486/6582.8	874.83	9034.2	3.3668	69405	65018	31.999	1	5.5668e-225	1.1134e-224	3.475e-223	True
KLHL20_3	KLHL20	723.95/898.72/911.15/1563.1	15612/2839.8	904.94	9225.8	3.3484	1.5532e+05	67623	31.998	1	5.8103e-225	1.1621e-224	3.6231e-223	True
LARGE1_1	LARGE1	1336.7/462.69/550.3/695.91	5094.9/9551.2	623.11	7323	3.5528	1.8186e+05	43846	31.997	1	6.069e-225	1.2138e-224	3.7824e-223	True
EFCAB10_3	EFCAB10	1804.7/1042.4/705.05/1192.4	15885/5157.1	1117.4	10521	3.2339	2.1788e+05	86390	31.994	1	6.7005e-225	1.3401e-224	4.1738e-223	True
ATP13A1_2	ATP13A1	871.65/320.97/546.41/133.08	8559.8/3163.7	433.69	5861.8	3.7535	1.0253e+05	28788	31.992	1	7.1333e-225	1.4267e-224	4.4386e-223	True
RP2_3	RP2	894.05/1526.3/1652/825.17	10724/11394	1210.2	11059	3.1908	1.811e+05	94773	31.992	1	7.099e-225	1.4198e-224	4.4197e-223	True
ARHGEF35_1	ARHGEF35	1357.1/853.79/980.91/877.16	18335/417.37	929.04	9376	3.3338	64747	69719	31.991	1	7.3387e-225	1.4677e-224	4.564e-223	True
FRMD4B_3	FRMD4B	1165/634.04/737.98/1031.2	4911.6/13277	884.61	9094.5	3.3604	61459	65862	31.991	1	7.3789e-225	1.4758e-224	4.5866e-223	True
ZNF438_1	ZNF438	319.45/659.23/326.14/559.49	9469.2/2404.1	442.82	5936.6	3.7418	29759	29493	31.99	1	7.5405e-225	1.5081e-224	4.6846e-223	True
TAF1L_1	TAF1L	506.98/451.83/398.74/1208.2	6615.3/5846.6	479.4	6230.9	3.6974	1.7972e+05	32340	31.983	1	9.5489e-225	1.9098e-224	5.9292e-223	True
EXOC8_1	EXOC8	451.38/1041.9/910.8/939.65	14835/3863.2	925.22	9349.3	3.3356	79520	69386	31.981	1	1.0112e-224	2.0225e-224	6.2757e-223	True
KIAA1107_2	KIAA1107	1584.8/1175.7/1390.6/645.83	15526/7409.2	1283.2	11467	3.1587	1.7343e+05	1.0144e+05	31.976	1	1.1945e-224	2.389e-224	7.409e-223	True
RASSF4_3	RASSF4	677.9/1149.6/872.55/644.4	10950/5798.1	775.23	8374.1	3.4316	58732	56504	31.968	1	1.54e-224	3.0799e-224	9.547e-223	True
HLCS_1	HLCS	667.53/488.87/375.72/615.78	9147.5/4437.5	552.32	6792.5	3.618	17505	38118	31.962	1	1.8487e-224	3.6974e-224	1.1455e-222	True
RCAN2_3	RCAN2	1265.8/1097.2/873.26/959.68	17919/2041.8	1028.5	9980.6	3.2774	29956	78455	31.961	1	1.9124e-224	3.8247e-224	1.1843e-222	True
COMMD3-BMI1_2	COMMD3-BMI1	1682.7/1389.6/1406.2/1073.7	18157/6028.5	1397.9	12093	3.1119	62128	1.1205e+05	31.95	1	2.7152e-224	5.4304e-224	1.6806e-222	True
CYP27B1_1	CYP27B1	1075.8/839.47/849.18/956.82	13802/4594.4	903	9198.3	3.3471	13226	67455	31.939	1	3.8091e-224	7.6181e-224	2.3564e-222	True
DYNC1H1_3	DYNC1H1	11.202/262.7/127.48/173.14	5761.7/399.01	150.31	3080.3	4.348	11009	8415.8	31.939	1	4.0136e-224	8.0272e-224	2.4817e-222	True
ERGIC2_3	ERGIC2	417.36/933.29/1100.2/1026	13252/6097	979.63	9674.6	3.3026	1.1166e+05	74147	31.932	1	4.857e-224	9.7141e-224	3.0016e-222	True
SLC31A1_2	SLC31A1	462.17/1605.4/1178.9/1762.4	12584/11519	1392.1	12052	3.113	3.6429e+05	1.1151e+05	31.921	1	6.7725e-224	1.3545e-223	4.1831e-222	True
GGT2_2	GGT2	377.95/289.86/333.58/646.78	2911.4/7454.3	355.77	5182.8	3.861	30006	22875	31.915	1	8.2144e-224	1.6429e-223	5.0711e-222	True
ZNF705A_2	ZNF705A	1005.2/1084.4/1036.9/686.85	13468/6375.8	1021	9921.8	3.2793	38734	77799	31.911	1	9.3958e-224	1.8792e-223	5.7974e-222	True
HTR1E_1	HTR1E	816.89/955.51/740.82/1334.6	13243/4923.3	886.2	9083.3	3.356	77264	66000	31.907	1	1.0635e-223	2.127e-223	6.5585e-222	True
ZNF197_1	ZNF197	1950.7/2033/1899.9/1175.7	8317.2/21258	1925.3	14787	2.9406	1.9157e+05	1.625e+05	31.907	1	1.074e-223	2.1481e-223	6.6201e-222	True
FLYWCH1_2	FLYWCH1	550.54/439.98/663.62/546.14	13500/0	548.34	6750.1	3.6194	8347.1	37799	31.899	1	1.3857e-223	2.7715e-223	8.5369e-222	True
TEDC2_2	TEDC2	938.44/1142.2/581.11/869.53	18387/0	903.99	9193.3	3.3448	54451	67541	31.896	1	1.5118e-223	3.0237e-223	9.3088e-222	True
LRRC39_3	LRRC39	805.68/360.97/496.12/184.11	11606/0	428.55	5803	3.7562	70371	28392	31.896	1	1.5294e-223	3.0588e-223	9.4121e-222	True
SPINK8_3	SPINK8	1882.3/2574.2/1339.3/1142.4	19788/6617.9	1610.8	13203	3.0343	4.3167e+05	1.321e+05	31.895	1	1.5616e-223	3.1232e-223	9.6051e-222	True
AFF2_3	AFF2	640.15/882.43/856.61/926.29	14230/3716.3	869.52	8973.1	3.3658	18722	64560	31.893	1	1.6746e-223	3.3492e-223	1.0295e-221	True
SCN11A_3	SCN11A	676.24/735.77/1014.6/1422.3	15075/2935	875.16	9004.7	3.3616	1.2595e+05	65046	31.876	1	2.918e-223	5.8361e-223	1.793e-221	True
EMP1_2	EMP1	676.24/958.47/872.2/954.43	18493/0	913.31	9246.3	3.3383	20541	68351	31.874	1	3.0926e-223	6.1851e-223	1.8992e-221	True
AZGP1_1	AZGP1	554.69/779.72/769.5/503.69	14979/168.62	662.09	7573.9	3.514	20667	47047	31.866	1	3.9549e-223	7.9098e-223	2.4275e-221	True
ANO3_2	ANO3	1104/1304.1/1102.7/1766.2	12424/9546.1	1204.1	10985	3.1885	1.1545e+05	94215	31.865	1	4.0381e-223	8.0763e-223	2.4773e-221	True
GPKOW_2	GPKOW	294.97/434.05/591.03/261.38	10504/0	364.51	5252.2	3.8452	23872	23529	31.864	1	4.2925e-223	8.585e-223	2.632e-221	True
ODAPH_1	ODAPH	551.37/538.25/710.72/927.72	13168/1534.3	631.04	7351	3.54	36442	44495	31.857	1	5.2069e-223	1.0414e-222	3.191e-221	True
RAB7A_2	RAB7A	92.517/335.79/377.49/312.42	8759.3/1016.7	324.1	4888	3.9106	18919	20529	31.853	1	6.0494e-223	1.2099e-222	3.7054e-221	True
VN1R3_3	VN1R3	444.33/455.29/337.83/1119.9	10664/1275.5	449.81	5969.9	3.7274	1.5389e+05	30034	31.852	1	6.1629e-223	1.2326e-222	3.7725e-221	True
OR9Q2_3	OR9Q2	1281.1/1221.7/1400.2/755.53	7301.8/15197	1251.4	11250	3.1672	89930	98530	31.852	1	6.1654e-223	1.2331e-222	3.7725e-221	True
IFITM1_3	IFITM1	1273.7/953.04/428.48/967.31	14544/4521	960.18	9532.7	3.3102	1.2702e+05	72439	31.851	1	6.4249e-223	1.285e-222	3.9292e-221	True
RTKN2_3	RTKN2	282.53/397.02/185.91/362.98	9749.6/0	322.75	4874.8	3.9127	9159	20430	31.847	1	7.3319e-223	1.4664e-222	4.4816e-221	True
MGAT5B_1	MGAT5B	1348.3/1264.6/1139.6/1453.4	13978/9133.8	1306.5	11556	3.1439	17646	1.0358e+05	31.846	1	7.4463e-223	1.4893e-222	4.5492e-221	True
NDRG1_3	NDRG1	443.91/275.05/479.12/216.07	4261/6147.1	359.48	5204.1	3.8519	16380	23153	31.839	1	9.5374e-223	1.9075e-222	5.8236e-221	True
OR6Q1_1	OR6Q1	1137.6/1285.4/727.01/1840.2	22031/0	1211.5	11016	3.1837	2.1363e+05	94889	31.827	1	1.3494e-222	2.6988e-222	8.2355e-221	True
GLIS1_2	GLIS1	862.94/675.52/939.12/622.93	10517/6083.6	769.23	8300.3	3.43	22610	55997	31.825	1	1.4402e-222	2.8804e-222	8.7848e-221	True
PAX1_3	PAX1	863.35/680.46/469.21/670.15	12116/3197.1	675.31	7656.7	3.5012	25963	48139	31.82	1	1.7313e-222	3.4625e-222	1.0555e-220	True
RCVRN_2	RCVRN	330.65/385.17/624.31/586.21	10688/1811.4	485.69	6249.5	3.6829	21154	32833	31.81	1	2.3834e-222	4.7668e-222	1.4523e-220	True
GIMD1_1	GIMD1	1092.4/997.48/819.08/1747.2	17086/2988.4	1044.9	10037	3.2626	1.8289e+05	79915	31.809	1	2.4686e-222	4.9372e-222	1.5035e-220	True
HSBP1L1_2	HSBP1L1	826.01/67.651/169.27/81.563	1249/4255.5	125.42	2752.3	4.4449	1.6601e+05	6820.8	31.807	1	2.7962e-222	5.5924e-222	1.7012e-220	True
MROH2B_1	MROH2B	528.96/541.7/379.26/133.08	11865/128.55	454.11	5996.7	3.7201	40647	30368	31.806	1	2.7241e-222	5.4482e-222	1.6582e-220	True
CACNA1E_2	CACNA1E	357.21/429.61/615.81/879.55	12064/1006.7	522.71	6535.5	3.6417	57353	35756	31.798	1	3.4398e-222	6.8795e-222	2.0917e-220	True
SOWAHC_3	SOWAHC	1018.1/1256.2/767.73/971.13	13888/5571.1	994.61	9729.7	3.2889	40342	75465	31.798	1	3.4732e-222	6.9464e-222	2.1109e-220	True
KCNRG_3	KCNRG	811.08/949.58/653.7/1365.1	14361/3671.2	880.33	9016.1	3.3549	98654	65493	31.791	1	4.3155e-222	8.6309e-222	2.6215e-220	True
DPPA2_1	DPPA2	1388.6/1188.1/916.82/1117.6	16863/4470.9	1152.8	10667	3.2088	37923	89576	31.788	1	4.7068e-222	9.4136e-222	2.8577e-220	True
METTL6_2	METTL6	1346.7/1367.3/1726.3/1184.8	6671/16960	1357	11816	3.1213	55422	1.0825e+05	31.788	1	4.7654e-222	9.5309e-222	2.8918e-220	True
LOC101928879_3	LOC101928879	1545/716.01/704.34/756.49	13642/2492.5	736.25	8067.4	3.452	2.1863e+05	53219	31.779	1	6.3635e-222	1.2727e-221	3.8596e-220	True
OR5B2_3	OR5B2	904.01/691.82/594.21/1316.5	15055/1899.9	797.91	8477.3	3.4077	1.1096e+05	58428	31.77	1	8.446e-222	1.6892e-221	5.12e-220	True
C3AR1_3	C3AR1	1215.6/709.1/743.3/656.8	12237/3756.4	726.2	7996.6	3.4591	81631	52376	31.768	1	8.959e-222	1.7918e-221	5.4282e-220	True
CD209_3	CD209	895.3/718.98/937.71/898.15	10610/7616.2	896.72	9113.3	3.3438	11092	66911	31.765	1	9.9966e-222	1.9993e-221	6.0538e-220	True
H4C8_1	H4C8	2000.9/2021.6/1177.1/2069.1	18599/11680	2011.3	15139	2.9115	2.3314e+05	1.7096e+05	31.75	1	1.5717e-221	3.1434e-221	9.5131e-220	True
PRKACG_1	PRKACG	1741.2/1624.1/1262.4/1946.1	20895/6135.4	1682.7	13515	3.005	84277	1.3897e+05	31.741	1	2.086e-221	4.1721e-221	1.262e-219	True
PPM1B_1	PPM1B	690.76/860.21/845.64/921.52	15220/2434.1	852.92	8827.1	3.3699	10369	63131	31.737	1	2.4058e-221	4.8117e-221	1.4547e-219	True
KIR2DS4_2	KIR2DS4	940.52/513.06/744/1210.6	17517/0	842.26	8758.4	3.3768	87777	62216	31.737	1	2.4075e-221	4.8149e-221	1.4549e-219	True
CSNK1G2_3	CSNK1G2	1171.6/599.48/525.51/942.03	779.96/15795	770.75	8287.5	3.4249	93165	56126	31.729	1	3.1408e-221	6.2816e-221	1.8971e-219	True
AJM1_3	AJM1	1628.8/1595.5/1742.3/2520.8	15001/12044	1685.5	13522	3.0033	2.3742e+05	1.3924e+05	31.721	1	4.0167e-221	8.0335e-221	2.425e-219	True
H3C4_2	H3C4	200.38/219.74/241.51/44.836	2645.4/4841.5	210.06	3743.5	4.149	9492.1	12410	31.718	1	4.5421e-221	9.0842e-221	2.7393e-219	True
TMEM65_1	TMEM65	1052.5/847.86/628.21/542.32	9163.7/6966.8	738.03	8065.2	3.4482	53779	53369	31.717	1	4.5019e-221	9.0039e-221	2.7165e-219	True
CCER2_3	CCER2	627.29/282.95/510.64/547.57	13137/0	529.11	6568.6	3.6315	23638	36264	31.715	1	4.8731e-221	9.7462e-221	2.9375e-219	True
FKBP15_1	FKBP15	868.74/731.82/745.42/306.7	16135/0	738.62	8067.4	3.4474	67861	53418	31.71	1	5.7414e-221	1.1483e-220	3.4591e-219	True
CERS3_2	CERS3	634.34/178.76/282.59/140.23	7920.1/0	230.67	3960	4.0957	58840	13834	31.707	1	6.3435e-221	1.2687e-220	3.8199e-219	True
LRRC8B_2	LRRC8B	899.03/505.16/658.66/805.14	7379.1/8661.3	731.9	8020.2	3.4521	30024	52854	31.702	1	7.2698e-221	1.454e-220	4.3754e-219	True
RPS26_1	RPS26	43.562/266.16/188.04/187.93	6998.1/0	187.98	3499.1	4.211	8989.7	10909	31.701	1	7.9202e-221	1.584e-220	4.7645e-219	True
PHF21B_2	PHF21B	1372.4/1065.6/642.37/860.47	18867/151.92	963.05	9509.2	3.3023	97149	72691	31.698	1	8.2951e-221	1.659e-220	4.9874e-219	True
CEPT1_3	CEPT1	1169.9/1567.3/871.49/1373.2	17456/5172.1	1271.6	11314	3.1524	89401	1.0038e+05	31.697	1	8.5951e-221	1.719e-220	5.1651e-219	True
ND2_1	ND2	930.98/1009.3/674.95/662.04	6309.8/10673	802.96	8491.4	3.401	31740	58858	31.691	1	1.0316e-220	2.0633e-220	6.1964e-219	True
FSCB_2	FSCB	601.15/679.47/424.59/120.2	9420.7/3455.8	512.87	6438.3	3.6474	65845	34975	31.684	1	1.3093e-220	2.6187e-220	7.8603e-219	True
CLASP1_2	CLASP1	2067.3/880.45/1029.4/1223	18338/2622.8	1126.2	10480	3.217	3.2161e+05	87178	31.682	1	1.394e-220	2.788e-220	8.3643e-219	True
FBXL5_2	FBXL5	495.36/705.15/641.66/72.978	11892/1824.8	568.51	6858.3	3.5903	91642	39418	31.68	1	1.4693e-220	2.9386e-220	8.8116e-219	True
GOLGA7_2	GOLGA7	270.08/423.68/747.9/484.13	5008.7/6936.7	453.91	5972.7	3.715	40683	30352	31.677	1	1.5958e-220	3.1916e-220	9.5654e-219	True
S1PR4_3	S1PR4	1169.5/908.1/1100.2/966.83	14670/5192.1	1033.5	9931.1	3.2631	14376	78905	31.675	1	1.7067e-220	3.4134e-220	1.0225e-218	True
JUND_2	JUND	353.06/418.25/565.88/483.18	11886/0	450.71	5943.2	3.718	8302.8	30104	31.656	1	3.1698e-220	6.3395e-220	1.898e-218	True
FABP1_1	FABP1	171.76/395.54/356.6/246.6	9302.1/0	301.6	4651	3.9424	10578	18884	31.651	1	3.7445e-220	7.4889e-220	2.241e-218	True
PDE7A_2	PDE7A	800.71/1129.8/957.54/1007.9	16875/2355.7	982.7	9615.5	3.2892	18677	74416	31.646	1	4.3282e-220	8.6564e-220	2.5891e-218	True
ANAPC13_1	ANAPC13	526.47/632.56/415.03/432.14	10350/1988.4	479.31	6169.1	3.6833	10689	32333	31.643	1	4.7797e-220	9.5595e-220	2.8577e-218	True
PMP2_3	PMP2	302.03/664.17/655.83/228	12325/1.6695	478.93	6163.3	3.683	53289	32303	31.627	1	7.8524e-220	1.5705e-219	4.6924e-218	True
COL5A1_1	COL5A1	816.89/605.9/520.91/853.79	13869/1858.1	711.39	7863.4	3.4646	26273	51138	31.627	1	7.9299e-220	1.586e-219	4.7363e-218	True
IL13RA1_1	IL13RA1	510.71/747.62/560.22/669.68	11308/3056.8	614.95	7182.3	3.5438	11486	43180	31.604	1	1.6167e-219	3.2333e-219	9.651e-218	True
DCP2_3	DCP2	711.09/464.67/462.83/650.12	11374/2147	557.39	6760.6	3.598	16587	38525	31.604	1	1.6203e-219	3.2406e-219	9.668e-218	True
TEX46_1	TEX46	643.88/1010.3/673.54/1144.7	14543/2903.2	841.93	8722.9	3.3715	62544	62187	31.603	1	1.6747e-219	3.3493e-219	9.9872e-218	True
GCFC2_1	GCFC2	510.71/556.52/765.96/554.72	9181.7/4312.3	555.62	6747	3.5997	15421	38382	31.602	1	1.7161e-219	3.4323e-219	1.0229e-217	True
VHLL_1	VHLL	504.9/810.82/905.48/1872.1	15330/2322.3	858.15	8826	3.3609	3.8581e+05	63581	31.599	1	1.8908e-219	3.7816e-219	1.1265e-217	True
USP17L4_2	USP17L4	884.09/611.33/584.3/1006.4	12028/4173.7	747.71	8101	3.4358	43612	54182	31.59	1	2.4974e-219	4.9948e-219	1.4871e-217	True
CKAP4_1	CKAP4	717.73/1061.7/675.66/685.42	10869/4706.3	701.57	7787.7	3.4707	43623	50320	31.589	1	2.5808e-219	5.1617e-219	1.536e-217	True
LOC107985115_1	LOC107985115	713.58/467.14/371.83/510.37	3069.5/9395.9	488.75	6232.7	3.67	21718	33073	31.584	1	3.0326e-219	6.0653e-219	1.804e-217	True
HESX1_3	HESX1	385.42/777.25/507.1/175.05	9720.8/2068.5	446.26	5894.6	3.7205	63503	29759	31.583	1	3.1352e-219	6.2703e-219	1.864e-217	True
TMSB4X_3	TMSB4X	1321/666.63/762.42/770.32	8033.3/8409.2	766.37	8221.2	3.4215	1.0585e+05	55755	31.572	1	4.5099e-219	9.0199e-219	2.6801e-217	True
FANCM_2	FANCM	132.34/236.04/121.82/657.28	6884.9/0	184.19	3442.4	4.2168	77692	10654	31.566	1	5.6302e-219	1.126e-218	3.3441e-217	True
CAPZA1_2	CAPZA1	258.88/493.31/654.41/1495.3	2812.5/10937	573.86	6874.7	3.5802	3.2043e+05	39849	31.564	1	5.8224e-219	1.1645e-218	3.4565e-217	True
TFB1M_3	TFB1M	1231.3/696.26/882.47/1604.6	14334/5739.7	1056.9	10037	3.2462	1.6361e+05	80980	31.556	1	7.3484e-219	1.4697e-218	4.3602e-217	True
KLHL35_3	KLHL35	382.51/374.3/598.46/161.7	4377.9/6270.6	378.41	5324.2	3.811	31807	24574	31.55	1	8.9415e-219	1.7883e-218	5.3029e-217	True
MYL2_3	MYL2	225.69/850.82/798.89/1269.2	11389/5809.8	824.86	8599.2	3.3804	1.8594e+05	60726	31.548	1	9.43e-219	1.886e-218	5.5898e-217	True
SCGB2B2_3	SCGB2B2	539.75/638.98/658.31/336.27	9686.7/4282.2	589.37	6984.4	3.5647	24578	41102	31.544	1	1.0882e-218	2.1763e-218	6.447e-217	True
WDFY4_2	WDFY4	618.99/873.04/555.61/909.12	14147/2010.1	746.02	8078.6	3.4351	31709	54039	31.543	1	1.1196e-218	2.2391e-218	6.6296e-217	True
POLR2L_1	POLR2L	102.47/89.872/45.681/10.97	0/3781.4	67.777	1890.7	4.7816	1802.4	3340	31.542	1	1.2983e-218	2.5967e-218	7.6844e-217	True
PER2_3	PER2	273.4/558.49/559.86/693.05	13522/0	559.18	6760.9	3.5935	33197	38668	31.538	1	1.3037e-218	2.6074e-218	7.7121e-217	True
PLEKHH2_3	PLEKHH2	656.33/626.64/382.8/590.98	8322.6/5925	608.81	7123.8	3.5464	17990	42680	31.536	1	1.4081e-218	2.8161e-218	8.3255e-217	True
TRIM40_2	TRIM40	1395.6/1038.5/1425.3/2534.2	13479/10565	1410.5	12022	3.0905	4.6718e+05	1.1322e+05	31.535	1	1.4206e-218	2.8411e-218	8.3951e-217	True
MSMO1_2	MSMO1	665.87/459.24/658.66/1254.5	5109.3/9896.7	662.27	7503	3.5	1.3064e+05	47061	31.533	1	1.5134e-218	3.0269e-218	8.9395e-217	True
NUDT15_3	NUDT15	280.45/538.74/488.33/50.56	7240.7/3504.3	384.39	5372.5	3.8015	52291	25025	31.532	1	1.6189e-218	3.2379e-218	9.5579e-217	True
KLHDC3_2	KLHDC3	614.01/617.25/896.98/2124.9	12235/4065.2	757.12	8150.1	3.4265	6.4351e+05	54974	31.531	1	1.6253e-218	3.2506e-218	9.5908e-217	True
HSPA1A_3	HSPA1A	2251.1/2418.6/2219.3/2921.5	27890/5210.5	2334.9	16550	2.8249	1.2384e+05	2.0331e+05	31.527	1	1.8511e-218	3.7022e-218	1.0917e-216	True
ARL5B_1	ARL5B	2090.5/1220.7/1770.2/3368.4	23588/5729.7	1930.4	14659	2.9241	8.743e+05	1.63e+05	31.526	1	1.8981e-218	3.7962e-218	1.1189e-216	True
TAGLN3_1	TAGLN3	697.82/671.08/644.5/1053.2	13029/2280.5	684.45	7654.9	3.4815	45969	48896	31.523	1	2.1163e-218	4.2325e-218	1.2469e-216	True
MAPK3_1	MAPK3	505.73/573.8/308.44/615.78	11892/1328.9	539.76	6610.3	3.6119	20536	37114	31.511	1	3.0743e-218	6.1485e-218	1.8104e-216	True
CYP17A1_3	CYP17A1	1080.7/1114/957.18/714.99	13234/6357.4	1019	9795.8	3.2638	36357	77615	31.504	1	3.8145e-218	7.6289e-218	2.2452e-216	True
TMEM126A_2	TMEM126A	1231.8/545.65/777.65/1733.3	14710/4703	1004.7	9706.3	3.2709	2.8158e+05	76355	31.491	1	5.8195e-218	1.1639e-217	3.4237e-216	True
DPP9_3	DPP9	497.02/615.77/503.2/143.09	10817/1789.7	500.11	6303.4	3.6532	46953	33967	31.488	1	6.4094e-218	1.2819e-217	3.7688e-216	True
DAND5_2	DAND5	603.64/598.49/712.84/602.9	5432.8/8713.1	603.27	7072.9	3.5492	4009.7	42230	31.483	1	7.4983e-218	1.4997e-217	4.407e-216	True
TEK_3	TEK	797.39/560.96/758.52/1740	15430/1120.2	777.96	8275.3	3.4094	3.2447e+05	56735	31.476	1	9.2097e-218	1.8419e-217	5.4101e-216	True
CHMP2A_1	CHMP2A	684.54/767.86/345.97/399.71	776.37/12463	542.12	6619.6	3.6076	43333	37302	31.467	1	1.2357e-217	2.4714e-217	7.2553e-216	True
OR4D6_3	OR4D6	1029.3/674.54/668.93/1692.8	14834/2669.5	851.92	8751.6	3.3592	2.6783e+05	63045	31.462	1	1.4412e-217	2.8823e-217	8.4574e-216	True
DGCR8_3	DGCR8	711.92/915.51/492.58/327.68	7348.6/6773.1	602.25	7060.8	3.5492	65858	42147	31.46	1	1.5491e-217	3.0983e-217	9.0866e-216	True
CCDC85C_1	CCDC85C	890.32/1184.6/793.94/966.83	18453/0	928.58	9226.6	3.3113	28874	69679	31.436	1	3.2844e-217	6.5688e-217	1.9255e-215	True
SELENOF_1	SELENOF	287.51/388.62/270.19/1359.4	9905.9/0	338.07	4953	3.8689	3.5094e+05	21559	31.43	1	3.9949e-217	7.9898e-217	2.3397e-215	True
PIAS1_2	PIAS1	365.92/901.68/613.69/972.08	13105/3155.3	757.69	8130.1	3.4219	80306	55022	31.43	1	3.9817e-217	7.9634e-217	2.3331e-215	True
NNMT_1	NNMT	1831.7/1093.8/1352/2306.7	23169/2696.2	1591.8	12933	3.0214	2.9136e+05	1.303e+05	31.418	1	5.8103e-217	1.1621e-216	3.4013e-215	True
CD8A_3	CD8A	1191.1/1074/751.09/1828.7	17551/3325.6	1132.6	10438	3.2031	2.1234e+05	87750	31.414	1	6.4493e-217	1.2899e-216	3.7734e-215	True
CDC25B_2	CDC25B	613.6/967.85/877.86/1148.1	13522/4848.2	922.86	9185	3.3137	50139	69181	31.412	1	6.8712e-217	1.3742e-216	4.0183e-215	True
PPP6R1_1	PPP6R1	915.63/318.5/409.72/765.55	13888/0	587.63	6944.2	3.5606	81106	40962	31.408	1	7.9862e-217	1.5972e-216	4.668e-215	True
PBOV1_2	PBOV1	539.34/458.74/853.07/265.68	11570/990.01	499.04	6280	3.6509	61015	33883	31.406	1	8.3988e-217	1.6798e-216	4.9067e-215	True
CDR1_3	CDR1	260.54/299.24/376.78/748.85	0/9895.1	338.01	4947.5	3.8676	59266	21556	31.396	1	1.1556e-216	2.3113e-216	6.7482e-215	True
ARL6IP5_3	ARL6IP5	793.65/613.8/485.85/792.26	12551/2956.7	703.03	7754	3.4614	23768	50441	31.395	1	1.1947e-216	2.3895e-216	6.973e-215	True
PIGL_1	PIGL	1645.4/1515/1533/2528	24100/1721.2	1589.2	12911	3.0214	2.9772e+05	1.3004e+05	31.394	1	1.2035e-216	2.407e-216	7.0207e-215	True
MALRD1_3	MALRD1	1356.2/1047.4/1297.1/1025	10806/10508	1172.2	10657	3.1834	28905	91331	31.385	1	1.6333e-216	3.2666e-216	9.5232e-215	True
GRIN1_1	GRIN1	1460.4/973.29/1120.4/1515.4	21309/1328.9	1290.4	11319	3.1319	69646	1.021e+05	31.384	1	1.6564e-216	3.3127e-216	9.6528e-215	True
PIGY_3	PIGY	1222.2/1685.3/719.22/479.36	9253.5/9686.4	970.72	9470	3.2849	2.9288e+05	73364	31.379	1	1.954e-216	3.908e-216	1.1382e-214	True
TMEM161A_2	TMEM161A	248.51/643.43/682.39/464.1	4800.2/8577.8	553.76	6689	3.5921	41934	38233	31.377	1	2.0885e-216	4.177e-216	1.2159e-214	True
KCNQ5_3	KCNQ5	1221.4/514.54/1062.4/754.58	10927/7243.9	908.47	9085.3	3.3206	1.0015e+05	67930	31.373	1	2.3654e-216	4.7308e-216	1.3765e-214	True
ZNF202_1	ZNF202	1028.9/843.91/1034.7/1351.3	8840.2/10827	1031.8	9833.4	3.2513	45794	78752	31.364	1	3.1377e-216	6.2753e-216	1.8249e-214	True
GPR42_2	GPR42	1853.2/1011.3/1015.6/1089.9	7855.4/12059	1052.8	9957	3.2403	2.1508e+05	80611	31.362	1	3.3555e-216	6.7111e-216	1.9507e-214	True
MYNN_3	MYNN	192.09/177.28/291.44/82.517	0/6849.9	184.68	3425	4.2056	7314.9	10687	31.343	1	6.2004e-216	1.2401e-215	3.6027e-214	True
LOC112268211_2	LOC112268211	854.64/721.45/768.79/549.48	13322/2729.6	745.12	8026	3.4274	17130	53964	31.342	1	6.2242e-216	1.2448e-215	3.6148e-214	True
NIPA1_3	NIPA1	1108.1/1031.6/772.69/578.57	12893/5177.1	902.12	9034.9	3.3227	60209	67379	31.331	1	8.7415e-216	1.7483e-215	5.0742e-214	True
KCNN2_2	KCNN2	1600.6/1121.4/945.85/2011.4	14210/9163.8	1361	11687	3.1012	2.3673e+05	1.0862e+05	31.331	1	8.8513e-216	1.7703e-215	5.1354e-214	True
TMEM39A_3	TMEM39A	621.07/269.62/671.76/137.85	8894.1/2791.4	445.34	5842.7	3.7107	69193	29688	31.325	1	1.0623e-215	2.1247e-215	6.1605e-214	True
ERCC5_2	ERCC5	440.6/442.45/365.45/556.63	10684/938.25	441.52	5811.2	3.7153	6346.3	29393	31.32	1	1.2408e-215	2.4816e-215	7.192e-214	True
FLYWCH1_1	FLYWCH1	689.1/522.94/615.11/336.75	7366.5/6212.2	569.02	6789.4	3.5744	24206	39459	31.314	1	1.5053e-215	3.0106e-215	8.7205e-214	True
ARHGAP15_1	ARHGAP15	201.21/141.72/556.68/160.26	0/6754.8	180.74	3377.4	4.2164	47896	10423	31.311	1	1.7245e-215	3.449e-215	9.9856e-214	True
ATMIN_1	ATMIN	237.72/332.33/594.21/377.77	0/10169	355.05	5084.4	3.8362	23999	22822	31.306	1	1.9331e-215	3.8662e-215	1.1188e-213	True
ADAM19_3	ADAM19	476.27/763.91/1052.4/1085.1	8142.9/9988.6	908.18	9065.7	3.3179	86492	67904	31.305	1	2.0081e-215	4.0163e-215	1.1617e-213	True
GNB1_1	GNB1	1143.8/895.27/1118.3/1627.4	17431/3360.7	1131.1	10396	3.1991	1.0078e+05	87615	31.299	1	2.3717e-215	4.7434e-215	1.3713e-213	True
S1PR2_2	S1PR2	643.47/869.09/633.52/1104.2	10893/5285.6	756.28	8089.1	3.4173	53858	54904	31.295	1	2.7695e-215	5.5391e-215	1.6005e-213	True
DZIP1L_1	DZIP1L	480.42/1035.5/937.71/409.25	11611/3931.7	709.07	7771.5	3.4524	1.0034e+05	50944	31.29	1	3.1723e-215	6.3447e-215	1.8324e-213	True
SLC17A1_1	SLC17A1	600.74/416.28/608.38/696.39	14082/1.6695	604.56	7042.1	3.5399	14637	42334	31.288	1	3.4459e-215	6.8919e-215	1.9895e-213	True
BEX4_2	BEX4	706.11/918.47/1434.2/1357	17707/3150.3	1137.7	10429	3.1952	1.2344e+05	88216	31.282	1	4.1075e-215	8.2149e-215	2.3702e-213	True
THEM6_3	THEM6	594.1/907.61/1083.3/1850.7	15181/4003.4	995.43	9592	3.2671	3.0264e+05	75537	31.278	1	4.5853e-215	9.1706e-215	2.6447e-213	True
TAGLN_2	TAGLN	1080.3/798.97/698.32/1128.1	9170.9/9327.4	939.65	9249.2	3.2977	44438	70645	31.263	1	7.3462e-215	1.4692e-214	4.235e-213	True
TTC6_2	TTC6	1725.5/912.55/1126.1/514.66	13391/6063.6	1019.3	9727.1	3.2531	2.587e+05	77646	31.25	1	1.1269e-214	2.2538e-214	6.4932e-213	True
KERA_1	KERA	2234.9/2618.1/1677.1/1721.9	22651/6896.7	1978.4	14774	2.9	2.1055e+05	1.6772e+05	31.244	1	1.3445e-214	2.6891e-214	7.7436e-213	True
GPS2_3	GPS2	656.74/757/1053.5/430.71	11834/3654.5	706.87	7744.4	3.4518	67148	50761	31.236	1	1.7414e-214	3.4827e-214	1.0024e-212	True
CYREN_2	CYREN	574.18/571.33/880.34/1112.8	12463/3298.9	727.26	7881.1	3.436	73270	52465	31.232	1	1.9525e-214	3.905e-214	1.1234e-212	True
ST20-MTHFS_3	ST20-MTHFS	1191.9/1141.7/994.37/761.73	18734/1285.5	1068	10010	3.2272	40005	81970	31.231	1	2.0401e-214	4.0802e-214	1.1732e-212	True
JUP_2	JUP	1403.5/1691.8/1756.1/2739.8	17033/10024	1723.9	13529	2.9715	3.7888e+05	1.4293e+05	31.224	1	2.5499e-214	5.0998e-214	1.4657e-212	True
SYCE2_1	SYCE2	523.16/625.65/387.41/190.31	9064.8/2743	455.28	5903.9	3.6939	36149	30459	31.22	1	2.8736e-214	5.7473e-214	1.651e-212	True
P4HA1_2	P4HA1	1328/1572.8/1031.2/2015.2	14706/9539.5	1450.4	12123	3.0623	1.7491e+05	1.1695e+05	31.208	1	4.1615e-214	8.3229e-214	2.3897e-212	True
AKAP6_1	AKAP6	724.37/299.24/358.37/332.93	8355/1619.4	345.65	4987.2	3.847	48635	22122	31.207	1	4.3367e-214	8.6735e-214	2.4891e-212	True
FAM162A_3	FAM162A	995.7/478.5/370.05/793.69	0/14495	636.09	7247.3	3.5081	83255	44909	31.197	1	5.8701e-214	1.174e-213	3.3676e-212	True
SLC7A13_3	SLC7A13	982.83/762.93/949.39/780.81	17535/1.6695	865.1	8768.2	3.3398	12837	64179	31.196	1	5.9861e-214	1.1972e-213	3.4324e-212	True
CBLN4_1	CBLN4	453.04/914.03/577.21/826.6	15398/1.6695	701.91	7699.8	3.4536	46009	50348	31.187	1	7.889e-214	1.5778e-213	4.5214e-212	True
BPGM_2	BPGM	599.08/635.52/754.63/1042.7	12361/2945	695.08	7652.9	3.4589	45711	49779	31.185	1	8.4413e-214	1.6883e-213	4.8355e-212	True
SHISA4_3	SHISA4	814.81/1017.7/1419.7/1215.3	8507.7/12049	1116.5	10278	3.2013	67483	86310	31.185	1	8.5087e-214	1.7017e-213	4.8718e-212	True
SPNS3_2	SPNS3	665.87/974.27/634.94/353.44	2237.5/12451	650.4	7344.3	3.4952	64519	46084	31.182	1	9.4236e-214	1.8847e-213	5.393e-212	True
GLI3_3	GLI3	168.02/613.8/343.5/376.34	6651.3/3562.7	359.92	5107	3.823	33939	23185	31.176	1	1.1395e-213	2.2791e-213	6.5182e-212	True
CSNK1A1L_2	CSNK1A1L	568.79/573.31/478.42/1201	13552/0	571.05	6776.2	3.5665	1.3516e+05	39622	31.173	1	1.2382e-213	2.4765e-213	7.0793e-212	True
NUDCD2_2	NUDCD2	1758.2/1010.8/1120.1/2404.9	21088/3015.1	1439.2	12051	3.065	4.3993e+05	1.159e+05	31.173	1	1.2568e-213	2.5135e-213	7.1817e-212	True
CCDC127_1	CCDC127	785.36/1269.6/1067.3/1034.1	8416.1/11364	1050.7	9890.1	3.2334	39621	80429	31.169	1	1.4138e-213	2.8276e-213	8.0751e-212	True
GPR68_3	GPR68	499.51/608.37/680.26/1275.4	14577/20.034	644.31	7298.4	3.4997	1.4062e+05	45584	31.166	1	1.5369e-213	3.0738e-213	8.7739e-212	True
CSRNP3_1	CSRNP3	902.35/1357.5/1085/1419	21733/0	1221.2	10866	3.1524	59306	95778	31.166	1	1.5455e-213	3.091e-213	8.8189e-212	True
SPATA31A6_1	SPATA31A6	312.4/277.52/170.33/397.8	7102.3/1941.6	294.96	4522	3.9338	8905.5	18402	31.16	1	1.8822e-213	3.7643e-213	1.0735e-211	True
SLC52A1_1	SLC52A1	595.34/454.3/512.41/488.42	2548.4/9941.8	500.42	6245.1	3.6389	3808.5	33992	31.159	1	1.9377e-213	3.8755e-213	1.1046e-211	True
ZNF708_3	ZNF708	212.83/223.2/227.34/264.72	5806.6/1873.2	225.27	3839.9	4.0853	573.25	13459	31.157	1	2.0913e-213	4.1826e-213	1.1916e-211	True
FOXRED1_2	FOXRED1	915.63/1075/668.58/1490.1	7864.3/11251	995.32	9557.5	3.2621	1.2142e+05	75527	31.155	1	2.1383e-213	4.2766e-213	1.2178e-211	True
H2BC15_3	H2BC15	72.603/207.4/240.45/210.82	7337.8/1.6695	209.11	3669.7	4.1268	6540.7	12345	31.146	1	2.9194e-213	5.8388e-213	1.6618e-211	True
FOXD1_3	FOXD1	933.05/763.91/740.46/397.8	11035/5018.5	752.19	8026.5	3.4139	52859	54559	31.143	1	3.1648e-213	6.3296e-213	1.8006e-211	True
POLDIP3_2	POLDIP3	1044.2/1031.1/964.62/1690.9	14435/5173.8	1037.6	9804.2	3.2388	1.4405e+05	79270	31.137	1	3.7988e-213	7.5976e-213	2.1603e-211	True
RMDN1_2	RMDN1	312.81/706.63/262.05/793.21	12623/0	509.72	6311.6	3.6276	73085	34726	31.134	1	4.1579e-213	8.3158e-213	2.3634e-211	True
ICA1_1	ICA1	560.91/1079.5/342.79/470.3	8960.6/3751.3	515.6	6356	3.6212	1.173e+05	35192	31.133	1	4.3478e-213	8.6955e-213	2.4701e-211	True
LEMD1_3	LEMD1	1838.7/1262.7/904.07/674.45	17476/2666.2	1083.4	10071	3.2154	2.6736e+05	83339	31.132	1	4.3771e-213	8.7542e-213	2.4856e-211	True
SOX3_1	SOX3	308.25/638.98/564.11/1204.8	8935.4/5040.2	601.55	6987.8	3.5359	1.5093e+05	42090	31.129	1	4.9526e-213	9.9052e-213	2.811e-211	True
ENPP5_2	ENPP5	933.46/717.99/838.2/789.87	16397/440.75	814.04	8419	3.3689	8218.6	59802	31.099	1	1.2614e-212	2.5228e-212	7.156e-211	True
PBLD_1	PBLD	988.64/883.91/1257.8/684.46	12911/5455.9	936.28	9183.3	3.2926	57431	70350	31.093	1	1.4841e-212	2.9682e-212	8.4156e-211	True
ONE_NON-GENE_SITE_110	ONE_NON-GENE_SITE	1528/1120.4/1537.2/554.25	15049/7766.5	1324.2	11408	3.1059	2.4042e+05	1.0522e+05	31.087	1	1.8226e-212	3.6451e-212	1.033e-210	True
DNAJC11_2	DNAJC11	524.4/1168.3/620.77/694.48	12456/2287.2	657.63	7371.6	3.4846	93764	46679	31.076	1	2.5594e-212	5.1188e-212	1.4499e-210	True
SCRN3_1	SCRN3	652.6/1051.3/632.1/550.43	14530/0	642.35	7265	3.4975	58635	45422	31.074	1	2.7073e-212	5.4146e-212	1.5329e-210	True
MRPL43_1	MRPL43	681.22/1275/493.64/633.43	12864/1873.2	657.32	7368.6	3.4847	1.3649e+05	46654	31.071	1	2.9357e-212	5.8714e-212	1.6614e-210	True
ANXA8_2	ANXA8	487.48/578.74/438.75/357.26	6994.5/4884.9	463.12	5939.7	3.6781	8587.2	31068	31.071	1	2.98e-212	5.96e-212	1.6857e-210	True
PRDX6_2	PRDX6	387.91/723.92/687.7/539.46	5044.6/9077	613.58	7060.8	3.5224	24697	43069	31.066	1	3.4258e-212	6.8516e-212	1.937e-210	True
NME1_1	NME1	720.63/1100.7/625.73/341.52	12487/2464.2	673.18	7475.4	3.4711	99089	47963	31.06	1	4.2353e-212	8.4706e-212	2.3935e-210	True
C9orf116_1	C9orf116	1639.2/1273.5/1454/3549.2	21395/3748	1546.6	12572	3.0222	1.3674e+06	1.26e+05	31.059	1	4.3445e-212	8.689e-212	2.454e-210	True
MTURN_1	MTURN	1008.6/1241.4/733.74/1229.6	14868/5639.5	1119.1	10254	3.1946	62637	86540	31.051	1	5.4761e-212	1.0952e-211	3.0918e-210	True
BICDL1_3	BICDL1	1271.2/1120.4/1188.8/3266.3	14783/6973.5	1230	10878	3.1437	1.3874e+06	96574	31.048	1	6.1593e-212	1.2319e-211	3.4758e-210	True
GOLGA8R_2	GOLGA8R	571.7/543.18/934.88/1234.4	11390/4627.8	753.29	8009.1	3.4086	1.1386e+05	54651	31.037	1	8.4409e-212	1.6882e-211	4.7611e-210	True
KCNMB4_3	KCNMB4	1116/1601.4/1101.3/605.28	19745/632.74	1108.7	10189	3.199	1.6543e+05	85603	31.035	1	8.9619e-212	1.7924e-211	5.0525e-210	True
SLC25A12_2	SLC25A12	747.6/1481.4/984.81/1190.5	7152.7/12980	1087.7	10066	3.2091	97280	83724	31.031	1	1.0353e-211	2.0706e-211	5.834e-210	True
STPG4_3	STPG4	164.7/264.18/199.72/70.116	6730.3/0	182.21	3365.2	4.1995	6632.8	10522	31.03	1	1.099e-211	2.198e-211	6.19e-210	True
CALML3_2	CALML3	1247.9/1072.5/1219.6/2957.3	21783/0	1233.8	10892	3.141	9.9895e+05	96919	31.022	1	1.3422e-211	2.6844e-211	7.5563e-210	True
CT47B1_1	CT47B1	1042.2/849.34/646.62/746.95	4016.6/12578	798.14	8297.3	3.3763	29249	58448	31.019	1	1.4976e-211	2.9952e-211	8.427e-210	True
TRIM37_1	TRIM37	1278.6/1243.9/838.91/1488.2	17405/4677.9	1261.3	11042	3.129	76825	99433	31.016	1	1.6184e-211	3.2368e-211	9.1022e-210	True
TMEM132B_3	TMEM132B	1107.7/1168.8/966.75/1767.2	13527/7173.8	1138.3	10350	3.1837	1.4228e+05	88264	31.008	1	2.11e-211	4.2199e-211	1.1861e-209	True
POLR2M_2	POLR2M	185.45/207.89/197.24/645.83	5416.6/1753	202.57	3584.8	4.1387	65610	11898	31.008	1	2.1916e-211	4.3831e-211	1.2314e-209	True
ASB5_1	ASB5	633.1/572.81/726.3/152.63	11834/2108.6	602.95	6971.4	3.5291	73273	42204	31	1	2.7286e-211	5.4572e-211	1.5324e-209	True
FTL_2	FTL	222.37/1087.8/485.85/555.68	12399/340.58	520.77	6369.6	3.6099	1.3769e+05	35601	30.998	1	2.8757e-211	5.7515e-211	1.6143e-209	True
TMEM202_1	TMEM202	1350/1545.6/956.48/1456.7	18500/5105.3	1403.3	11803	3.0713	75206	1.1256e+05	30.997	1	2.9588e-211	5.9176e-211	1.6601e-209	True
WDFY2_3	WDFY2	726.86/472.57/471.69/604.81	13006/0	538.69	6503	3.5911	16213	37028	30.995	1	3.1227e-211	6.2455e-211	1.7513e-209	True
GPR39_2	GPR39	811.91/602.44/626.08/638.67	9636.3/4719.6	632.38	7178	3.5026	11069	44605	30.993	1	3.3741e-211	6.7483e-211	1.8914e-209	True
ELK1_1	ELK1	843.85/690.34/606.61/441.68	12492/2088.5	648.47	7290.3	3.4888	28147	45925	30.993	1	3.3781e-211	6.7562e-211	1.8927e-209	True
DNAJB6_2	DNAJB6	30.286/228.14/248.59/222.27	4967.3/2672.9	225.2	3820.1	4.0783	12852	13454	30.992	1	3.5029e-211	7.0058e-211	1.9617e-209	True
OR2F1_1	OR2F1	561.74/747.12/1029.1/532.31	3703.9/10959	654.43	7331.2	3.4837	57484	46416	30.991	1	3.5587e-211	7.1173e-211	1.992e-209	True
ZFP36L2_3	ZFP36L2	564.23/490.35/281.52/487.95	5368.1/6886.6	489.15	6127.4	3.6442	16249	33104	30.988	1	3.8718e-211	7.7437e-211	2.1662e-209	True
HES4_2	HES4	1040.5/916/593.5/482.22	13763/2248.8	754.75	8005.7	3.4052	69309	54775	30.982	1	4.7797e-211	9.5594e-211	2.6729e-209	True
RPAP3_1	RPAP3	267.59/199.5/411.49/55.806	7806.8/0	233.54	3903.4	4.0572	21858	14034	30.978	1	5.442e-211	1.0884e-210	3.0404e-209	True
ZNF3_3	ZNF3	467.98/526.89/521.26/256.14	8610.2/3724.6	494.62	6167.4	3.6376	19778	33535	30.978	1	5.4178e-211	1.0836e-210	3.0283e-209	True
SCGN_1	SCGN	614.84/1086.9/798.19/743.13	10916/5299	770.66	8107.4	3.3934	41926	56117	30.971	1	6.6136e-211	1.3227e-210	3.6932e-209	True
ILRUN_2	ILRUN	463.41/387.64/397.68/233.72	6498.5/4207.1	392.66	5352.8	3.7656	10106	25651	30.97	1	6.8506e-211	1.3701e-210	3.8237e-209	True
ALDH3A1_2	ALDH3A1	2.9041/93.329/102.34/331.98	1218.5/3405.8	97.835	2312.1	4.5487	21292	5113.1	30.966	1	8.3897e-211	1.6779e-210	4.6761e-209	True
CEP70_2	CEP70	1635/687.37/672.83/1451.4	17977/1906.6	1069.4	9941.7	3.2155	2.5636e+05	82094	30.966	1	7.7894e-211	1.5579e-210	4.3457e-209	True
TTLL7_3	TTLL7	1969.8/1716/1573/966.36	10497/15573	1644.5	13035	2.9859	1.9197e+05	1.3531e+05	30.965	1	7.8903e-211	1.5781e-210	4.3999e-209	True
CPHXL_1	CPHXL	842.19/982.17/958.25/940.6	16068/2385.7	949.42	9227	3.2794	4242.3	71498	30.957	1	1.0284e-210	2.0567e-210	5.729e-209	True
ANKLE1_3	ANKLE1	1271.6/972.79/1014.9/1764.3	15033/5693	1143.2	10363	3.1791	1.4925e+05	88712	30.955	1	1.0868e-210	2.1736e-210	6.0518e-209	True
ZNF180_2	ZNF180	865.84/493.31/286.48/225.13	7276.7/3377.4	389.9	5327	3.7687	91686	25442	30.953	1	1.1713e-210	2.3427e-210	6.5194e-209	True
UGT8_1	UGT8	1035.9/881.44/992.24/1640.3	18547/679.48	1014.1	9613	3.2435	1.3691e+05	77184	30.952	1	1.2092e-210	2.4185e-210	6.7271e-209	True
MIS12_1	MIS12	112.85/318.01/182.73/429.28	8133.9/0	250.37	4067	4.0164	20024	15214	30.942	1	1.6576e-210	3.3151e-210	9.2169e-209	True
TMEM101_1	TMEM101	258.47/460.72/235.84/776.04	6947.8/3188.7	359.59	5068.3	3.8133	69733	23161	30.94	1	1.7516e-210	3.5033e-210	9.7353e-209	True
RFC4_2	RFC4	714.41/1285.4/893.09/378.24	11193/5430.9	803.75	8311.8	3.3687	1.4299e+05	58925	30.93	1	2.3862e-210	4.7724e-210	1.3256e-208	True
SLC16A2_2	SLC16A2	565.89/238.01/139.88/782.72	7961.4/2884.9	401.95	5423.1	3.7507	89140	26357	30.928	1	2.4992e-210	4.9983e-210	1.3877e-208	True
TAF7L_3	TAF7L	377.53/883.41/1119/601.95	13910/1916.6	742.68	7913.3	3.4117	1.0486e+05	53759	30.926	1	2.6385e-210	5.2769e-210	1.4643e-208	True
TMEM160_2	TMEM160	1390.7/972.79/1085/1243.5	7125.7/13818	1164.3	10472	3.168	33490	90608	30.922	1	3.0453e-210	6.0906e-210	1.6893e-208	True
RGS8_1	RGS8	504.49/349.61/477.71/431.66	8200.4/3492.6	454.69	5846.5	3.6817	4860.1	30412	30.918	1	3.4594e-210	6.9187e-210	1.9181e-208	True
OR4D2_3	OR4D2	844.68/1270.6/773.04/2127.3	10923/8783.2	1057.6	9853.1	3.2185	4.3864e+05	81044	30.896	1	6.7716e-210	1.3543e-209	3.7529e-208	True
GDF5_2	GDF5	1477.8/1125.4/886.72/981.62	17736/1919.9	1053.5	9828	3.2205	72721	80677	30.892	1	7.6373e-210	1.5275e-209	4.2307e-208	True
EHBP1_3	EHBP1	933.88/966.87/1050.7/842.34	12505/5923.4	950.37	9214	3.2759	7424.9	71581	30.887	1	9.0595e-210	1.8119e-209	5.0162e-208	True
LUZP2_2	LUZP2	818.13/1012.3/815.89/930.11	15693/1796.4	874.12	8744.6	3.321	9584.3	64956	30.881	1	1.083e-209	2.1661e-209	5.9938e-208	True
HID1_3	HID1	636.83/394.55/493.64/697.82	13347/0	565.24	6673.7	3.5592	18988	39155	30.87	1	1.4947e-209	2.9895e-209	8.2684e-208	True
H2BC6_1	H2BC6	1565.7/1334.7/1425.7/1804.4	15772/8709.7	1495.7	12241	3.0319	43669	1.212e+05	30.864	1	1.8184e-209	3.6369e-209	1.0054e-207	True
SYMPK_3	SYMPK	213.24/654.29/483.73/20.033	6182.2/3733	348.49	4957.6	3.8266	79326	22333	30.842	1	3.5943e-209	7.1885e-209	1.9864e-207	True
CFAP20_3	CFAP20	378.78/716.51/552.78/633.43	6802.2/6935.1	593.1	6868.6	3.5314	21472	41405	30.841	1	3.7174e-209	7.4347e-209	2.0534e-207	True
NME8_1	NME8	1104.4/1010.8/747.55/808	17900/1.6695	909.41	8950.7	3.2976	28262	68011	30.834	1	4.5564e-209	9.1127e-209	2.5157e-207	True
RNASEH1_3	RNASEH1	1762.4/1920.4/1529.1/1715.7	22348/4562.7	1739	13455	2.9511	26020	1.4439e+05	30.833	1	4.7465e-209	9.493e-209	2.6195e-207	True
OR2J2_3	OR2J2	2512.9/2463.6/2320.2/2863.3	27274/6547.7	2488.2	16911	2.7642	56708	2.189e+05	30.826	1	5.8565e-209	1.1713e-208	3.2305e-207	True
ST8SIA2_1	ST8SIA2	1637.5/1273.5/1443.7/1203.9	20396/2614.4	1358.6	11505	3.0811	38734	1.084e+05	30.818	1	7.5944e-209	1.5189e-208	4.1872e-207	True
CEP192_3	CEP192	690.76/746.14/428.48/994.5	12269/3183.7	718.45	7726.4	3.425	53939	51728	30.813	1	8.8392e-209	1.7678e-208	4.8713e-207	True
PPP3CA_3	PPP3CA	752.99/1133.3/1222.4/1592.6	14735/6295.6	1177.8	10515	3.1572	1.1884e+05	91838	30.812	1	9.1344e-209	1.8269e-208	5.0316e-207	True
PKP2_1	PKP2	210.34/579.72/509.22/434.53	11924/0	471.88	5962.1	3.6565	27607	31751	30.811	1	9.3599e-209	1.872e-208	5.1534e-207	True
DDX59_2	DDX59	1268.7/879.96/688.76/425.94	9336.2/6980.1	784.36	8158.2	3.377	1.271e+05	57278	30.811	1	9.4578e-209	1.8916e-208	5.2048e-207	True
UCHL3_1	UCHL3	323.19/580.71/733.03/950.62	12242/2375.7	656.87	7308.9	3.474	69744	46616	30.81	1	9.7251e-209	1.945e-208	5.3494e-207	True
C2orf15_2	C2orf15	612.77/652.31/770.21/237.06	11660/2619.4	632.54	7139.7	3.4946	58714	44618	30.806	1	1.0896e-208	2.1793e-208	5.9909e-207	True
GPR87_3	GPR87	401.18/568.37/734.44/1155.7	9582.4/4956.7	651.41	7269.6	3.4782	1.1024e+05	46166	30.802	1	1.2469e-208	2.4939e-208	6.8526e-207	True
MS4A5_2	MS4A5	201.21/478.5/576.51/360.6	9032.5/2058.5	419.55	5545.5	3.7212	26419	27701	30.798	1	1.3954e-208	2.7908e-208	7.6648e-207	True
ZDHHC17_1	ZDHHC17	760.46/867.61/510.99/856.65	15030/1591	808.56	8310.3	3.3599	32219	59334	30.797	1	1.4344e-208	2.8688e-208	7.8753e-207	True
ETFA_2	ETFA	1528/1178.7/1518.5/1726.2	23374/1343.9	1523.2	12359	3.0195	53309	1.238e+05	30.796	1	1.462e-208	2.924e-208	8.0232e-207	True
TMX1_3	TMX1	676.24/941.68/627.15/1088	14454/2170.3	808.96	8312.4	3.3595	48713	59369	30.795	1	1.5241e-208	3.0481e-208	8.3598e-207	True
IMPACT_2	IMPACT	863.35/1179.2/1279.8/932.49	18636/990.01	1055.8	9813.2	3.2151	39212	80886	30.792	1	1.6783e-208	3.3566e-208	9.2016e-207	True
SOCS7_3	SOCS7	563.81/731.82/502.85/329.11	7280.3/5566.1	533.33	6423.2	3.5877	27653	36601	30.786	1	1.9942e-208	3.9884e-208	1.0929e-206	True
MAP3K20_1	MAP3K20	873.72/809.84/597.4/500.83	5608.9/9633	703.62	7620.9	3.4352	30875	50490	30.785	1	2.1021e-208	4.2042e-208	1.1514e-206	True
SLC66A3_1	SLC66A3	263.86/178.26/272.67/9.0626	945.3/6561.1	221.06	3753.2	4.0795	17090	13167	30.781	1	2.3937e-208	4.7873e-208	1.3105e-206	True
POU1F1_1	POU1F1	1089/545.65/637.42/506.07	5628.7/8057	591.53	6842.8	3.5298	86343	41277	30.769	1	3.4121e-208	6.8242e-208	1.8673e-206	True
LITAFD_1	LITAFD	506.15/713.05/757.46/357.73	12571/1369	609.6	6970	3.5131	35568	42744	30.764	1	3.9468e-208	7.8935e-208	2.1589e-206	True
TMED8_1	TMED8	152.67/559.48/712.49/643.92	13240/584.32	601.7	6912	3.5198	72488	42102	30.754	1	5.4785e-208	1.0957e-207	2.9953e-206	True
KAT6A_3	KAT6A	1049.2/295.29/745.78/773.66	10664/5304	759.72	7984.1	3.3919	99962	55193	30.751	1	5.9293e-208	1.1859e-207	3.2403e-206	True
HS3ST5_1	HS3ST5	1138.4/1428.6/772.33/1420	22109/0	1279.2	11054	3.1103	1.0628e+05	1.0108e+05	30.747	1	6.7732e-208	1.3546e-207	3.6998e-206	True
GALNTL6_3	GALNTL6	722.29/702.68/419.63/685.42	15075/21.703	694.05	7548.1	3.4411	25417	49694	30.747	1	6.792e-208	1.3584e-207	3.7083e-206	True
IGFL1_3	IGFL1	1774/1527.8/1155.8/2759.8	25751/218.7	1650.9	12985	2.9748	5.0167e+05	1.3593e+05	30.742	1	7.7936e-208	1.5587e-207	4.2532e-206	True
HBEGF_1	HBEGF	887.41/750.09/634.23/809.43	10192/6031.9	779.76	8111.8	3.3772	11510	56888	30.741	1	8.1462e-208	1.6292e-207	4.4431e-206	True
ATG4B_2	ATG4B	718.98/703.18/886.72/1338.9	14086/2434.1	802.85	8260.1	3.3613	1.0378e+05	58848	30.741	1	8.1492e-208	1.6298e-207	4.4431e-206	True
PSG1_3	PSG1	923.92/824.65/896.63/1851.6	13098/4764.7	910.28	8931.2	3.2931	2.9795e+05	68087	30.739	1	8.5232e-208	1.7046e-207	4.6449e-206	True
TSPAN7_1	TSPAN7	868.33/1011.8/786.5/1180.5	17560/664.46	940.07	9112.2	3.2756	30564	70681	30.739	1	8.6504e-208	1.7301e-207	4.712e-206	True
VSTM2A_2	VSTM2A	988.23/825.14/683.45/1171.9	15128/2689.5	906.69	8909	3.2952	44496	67775	30.738	1	8.7538e-208	1.7508e-207	4.7661e-206	True
C5orf22_3	C5orf22	995.7/993.04/752.5/286.66	17398/0	872.77	8699.1	3.3157	1.2919e+05	64840	30.735	1	9.6211e-208	1.9242e-207	5.2359e-206	True
R3HCC1_2	R3HCC1	1087.8/560.96/965.68/712.6	16978/0	839.14	8488.8	3.337	57080	61948	30.735	1	9.7807e-208	1.9561e-207	5.3203e-206	True
OR52N4_1	OR52N4	891.56/1102.7/660.08/1328.9	14050/4854.9	997.11	9452.5	3.2436	81976	75685	30.735	1	9.8018e-208	1.9604e-207	5.3293e-206	True
TAB3_1	TAB3	691.59/777.25/454.69/706.88	14640/519.21	699.24	7579.4	3.4364	22002	50125	30.731	1	1.1118e-207	2.2235e-207	6.0419e-206	True
SNX9_3	SNX9	1022.2/669.1/910.8/1543.5	9826.8/8711.4	966.52	9269.1	3.2602	1.4252e+05	72996	30.73	1	1.1245e-207	2.249e-207	6.1084e-206	True
PPM1G_3	PPM1G	442.25/338.75/238.68/658.71	7697.2/2894.9	390.5	5296.1	3.7581	33447	25488	30.727	1	1.2439e-207	2.4877e-207	6.7536e-206	True
FAM49B_2	FAM49B	930.15/818.23/979.14/763.16	15871/1539.3	874.19	8705	3.3143	9867.9	64962	30.724	1	1.3738e-207	2.7476e-207	7.4556e-206	True
PIWIL2_3	PIWIL2	538.51/874.53/953.64/1304.5	10055/7844.9	914.08	8950	3.2901	98880	68417	30.722	1	1.4394e-207	2.8789e-207	7.8084e-206	True
CEBPB_1	CEBPB	528.13/766.38/727.01/1077	12244/3539.3	746.69	7891.7	3.4	52552	54096	30.72	1	1.5588e-207	3.1175e-207	8.4516e-206	True
ARIH1_3	ARIH1	0/49.38/202.56/950.62	0/5339	125.97	2669.5	4.3946	2.3588e+05	6855.7	30.72	1	1.669e-207	3.3379e-207	9.0451e-206	True
THOC7_1	THOC7	766.27/294.31/368.99/368.7	1.7972/10224	368.85	5112.9	3.7894	54500	23854	30.716	1	1.763e-207	3.526e-207	9.5503e-206	True
DHRS11_3	DHRS11	286.68/277.02/508.16/214.64	8680.2/0	281.85	4340.1	3.94	18594	17457	30.716	1	1.7791e-207	3.5581e-207	9.6328e-206	True
NTN5_1	NTN5	325.68/434.05/338.54/90.626	9591.4/0	332.11	4795.7	3.848	22930	21119	30.715	1	1.8224e-207	3.6448e-207	9.8629e-206	True
SNAI2_2	SNAI2	1992.6/772.8/1382.1/1281.2	16368/6285.6	1331.6	11327	3.0875	2.5144e+05	1.059e+05	30.714	1	1.826e-207	3.652e-207	9.8778e-206	True
ZUP1_1	ZUP1	942.59/1246.4/1066.3/1255.4	12702/8026.9	1156.3	10365	3.163	23904	89890	30.713	1	1.9046e-207	3.8092e-207	1.0298e-205	True
DNAJC12_1	DNAJC12	804.85/924.4/1014.6/716.42	12474/4809.8	864.63	8641.9	3.3197	17196	64138	30.709	1	2.1366e-207	4.2732e-207	1.1547e-205	True
HMCN2_2	HMCN2	896.13/996/1052.1/1367.5	14153/5055.2	1024	9603.9	3.2281	45298	78064	30.708	1	2.214e-207	4.4281e-207	1.1961e-205	True
BCL2L2-PABPN1_3	BCL2L2-PABPN1	831.82/186.66/316.23/115.91	0/8097	251.44	4048.5	4.0037	1.212e+05	15290	30.707	1	2.3172e-207	4.6343e-207	1.2512e-205	True
PET117_1	PET117	309.5/325.42/271.26/479.84	9329/0	317.46	4664.5	3.8729	9543.2	20041	30.707	1	2.3551e-207	4.7101e-207	1.2711e-205	True
RSBN1_1	RSBN1	1492.7/1250.8/1297.1/3315.5	11707/11615	1394.9	11661	3.0625	1.2428e+06	1.1177e+05	30.706	1	2.3627e-207	4.7254e-207	1.2746e-205	True
PCDHB9_2	PCDHB9	1142.1/1193/819.43/984.96	19664/0	1063.6	9832.2	3.2074	29571	81572	30.702	1	2.6996e-207	5.3992e-207	1.4557e-205	True
NR6A1_2	NR6A1	789.92/504.67/395.91/517.04	4616.9/7861.6	510.86	6239.3	3.6078	30389	34816	30.7	1	2.8187e-207	5.6375e-207	1.5192e-205	True
EBLN2_3	EBLN2	1676.1/1381.2/1087.5/748.38	21490/98.5	1234.3	10794	3.1274	1.5814e+05	96972	30.7	1	2.8374e-207	5.6748e-207	1.5286e-205	True
COQ2_3	COQ2	258.88/469.61/300.29/698.77	10488/0	384.95	5244.1	3.7645	42904	25068	30.69	1	3.8408e-207	7.6816e-207	2.0682e-205	True
LOC102723728_1	LOC102723728	334.8/25.184/182.37/127.35	6038.4/0	154.86	3019.2	4.2763	16903	8712.1	30.688	1	4.3465e-207	8.693e-207	2.3394e-205	True
MAPK3_3	MAPK3	887.41/575.77/421.05/1651.3	10619/4948.4	731.59	7783.9	3.4096	3.3028e+05	52828	30.683	1	4.8196e-207	9.6393e-207	2.5929e-205	True
MBNL2_2	MBNL2	765.44/707.62/512.41/612.44	9109.8/5496	660.03	7302.9	3.4659	12478	46877	30.681	1	5.057e-207	1.0114e-206	2.7194e-205	True
LOC101928436_3	LOC101928436	947.99/704.66/1110.9/196.04	16785/0	826.32	8392.7	3.3428	1.6928e+05	60851	30.673	1	6.5326e-207	1.3065e-206	3.5112e-205	True
PCF11_3	PCF11	114.09/164.44/43.557/514.18	5661/0	139.26	2830.5	4.3354	50330	7702.2	30.665	1	8.7597e-207	1.7519e-206	4.7062e-205	True
MAK16_2	MAK16	2.9041/81.478/43.557/4.2928	0/1985	23.925	992.51	5.3169	1508.3	998.32	30.655	1	1.455e-206	2.9101e-206	7.8065e-205	True
PRMT5_1	PRMT5	183.37/239/343.5/156.93	7222.8/50.085	211.19	3636.4	4.0995	7332.4	12487	30.652	1	1.2893e-206	2.5785e-206	6.9234e-205	True
FADS3_3	FADS3	1728.4/1094.8/1265.6/942.03	17910/3046.8	1180.2	10479	3.1493	1.2394e+05	92050	30.648	1	1.4175e-206	2.835e-206	7.6086e-205	True
STK31_2	STK31	1067.5/687.37/776.23/494.15	15393/160.27	731.8	7776.4	3.4078	57700	52846	30.645	1	1.5611e-206	3.1222e-206	8.3716e-205	True
SS18L1_1	SS18L1	567.13/658.24/1035.1/925.34	8461/7870	791.79	8165.5	3.3647	48446	57908	30.642	1	1.6917e-206	3.3833e-206	9.0678e-205	True
ZNF19_3	ZNF19	505.73/995.01/637.42/431.19	12296/1051.8	571.57	6673.9	3.5432	69227	39665	30.641	1	1.7679e-206	3.5358e-206	9.4722e-205	True
ZNF93_2	ZNF93	839.7/1085.4/979.85/648.21	13150/4649.5	909.78	8899.6	3.2887	36357	68043	30.63	1	2.4375e-206	4.8751e-206	1.3054e-204	True
WSB1_1	WSB1	576.67/616.27/674.24/1329.8	3781.2/10595	645.25	7187.9	3.4756	1.5833e+05	45661	30.618	1	3.4932e-206	6.9864e-206	1.8699e-204	True
PHYHIP_3	PHYHIP	616.5/685.89/747.19/777.95	12632/2706.2	716.54	7669.2	3.4181	5219.3	51568	30.617	1	3.6605e-206	7.321e-206	1.9585e-204	True
PPP2R1B_3	PPP2R1B	636.83/951.56/660.79/636.29	6760.9/7663	648.81	7211.9	3.4725	30700	45953	30.616	1	3.7103e-206	7.4205e-206	1.9843e-204	True
FAM187B_3	FAM187B	1044.7/560.96/697.62/661.09	13015/1824.8	679.35	7419.9	3.4472	49375	48474	30.615	1	3.8358e-206	7.6715e-206	2.0505e-204	True
FBXW8_1	FBXW8	360.94/801.94/822.97/855.22	13520/3060.2	812.45	8290.1	3.3494	68639	59667	30.612	1	4.1816e-206	8.3632e-206	2.2343e-204	True
NO_SITE_83	NO_SITE	1239.2/844.4/838.2/968.26	13290/4457.5	906.33	8873.7	3.29	41043	67744	30.611	1	4.3407e-206	8.6813e-206	2.3182e-204	True
TLE3_2	TLE3	857.13/639.97/906.9/810.86	15851/1000	833.99	8425.5	3.3351	14677	61507	30.61	1	4.5183e-206	9.0365e-206	2.412e-204	True
MCM5_2	MCM5	868.74/1053.3/734.44/1385.6	16627/1779.7	961.01	9203.5	3.2582	82884	72513	30.609	1	4.6457e-206	9.2914e-206	2.4789e-204	True
CAST_2	CAST	1193.6/1086.9/1428.5/977.33	19095/1390.7	1140.2	10243	3.1661	38448	88440	30.608	1	4.7785e-206	9.5571e-206	2.5486e-204	True
LOC112268137_3	LOC112268137	1029.3/1090.8/882.82/1327.9	18238/1330.6	1060.1	9784	3.2051	35016	81261	30.604	1	5.4586e-206	1.0917e-205	2.91e-204	True
ATP5F1C_2	ATP5F1C	416.95/612.32/547.11/463.15	5720.3/6634.6	505.13	6177.4	3.6097	7596.8	34363	30.599	1	6.2605e-206	1.2521e-205	3.336e-204	True
AGAP5_3	AGAP5	1497.3/892.3/937.35/801.32	10339/7504.4	914.83	8921.7	3.2843	1.1772e+05	68482	30.597	1	6.7847e-206	1.3569e-205	3.6137e-204	True
ZNF605_1	ZNF605	806.1/1098.2/1175.7/1436.7	12630/7809.9	1136.9	10220	3.167	67429	88145	30.594	1	7.2957e-206	1.4591e-205	3.8841e-204	True
EPC2_2	EPC2	1581.5/1980.6/1321.2/2304.3	16536/10600	1781.1	13568	2.9286	1.8829e+05	1.4845e+05	30.591	1	8.0704e-206	1.6141e-205	4.2946e-204	True
ASH2L_2	ASH2L	286.68/173.32/229.47/172.19	6890.3/163.61	201.4	3526.9	4.1236	3234	11818	30.591	1	8.3711e-206	1.6742e-205	4.4526e-204	True
SLC2A12_2	SLC2A12	1136.3/1452.8/877.51/1780.6	15538/6636.2	1294.6	11087	3.0974	1.534e+05	1.0249e+05	30.589	1	8.5561e-206	1.7112e-205	4.549e-204	True
CRAMP1_2	CRAMP1	513.2/394.05/589.25/564.74	5885.7/6966.8	538.97	6426.2	3.5732	8285.8	37050	30.586	1	9.5169e-206	1.9034e-205	5.0575e-204	True
NDFIP1_3	NDFIP1	313.23/478/385.99/790.35	5614.3/5604.5	432	5609.4	3.6957	48919	28658	30.584	1	1.0128e-205	2.0257e-205	5.3801e-204	True
PRKAA1_3	PRKAA1	741.38/593.06/280.11/363.93	9670.5/2272.2	478.5	5971.3	3.6387	44905	32269	30.578	1	1.2187e-205	2.4375e-205	6.4708e-204	True
DMTF1_2	DMTF1	719.39/1077.5/782.96/743.13	6874.1/9053.6	763.04	7963.9	3.3819	33856	55474	30.573	1	1.4024e-205	2.8049e-205	7.4429e-204	True
EYA2_2	EYA2	553.86/761.94/680.62/1575.9	6600.9/8776.5	721.28	7688.7	3.4123	2.5392e+05	51964	30.565	1	1.8014e-205	3.6028e-205	9.5559e-204	True
BHMG1_2	BHMG1	54.763/64.688/239.74/15.263	0/3402.4	59.726	1701.2	4.809	11477	2884.3	30.564	1	2.097e-205	4.194e-205	1.1109e-203	True
CLCNKA_3	CLCNKA	985.74/1007.9/1060.9/729.78	10506/8300.7	996.8	9403.4	3.2365	25220	75657	30.563	1	1.896e-205	3.792e-205	1.0053e-203	True
EFCAB14_3	EFCAB14	1123.5/628.12/563.76/1210.6	11239/6107	875.8	8673.2	3.3064	1.1071e+05	65101	30.56	1	2.0754e-205	4.1508e-205	1.0999e-203	True
KCNA2_3	KCNA2	978.69/348.62/442.65/625.79	12772/0	534.22	6386.2	3.577	82922	36672	30.559	1	2.1639e-205	4.3278e-205	1.1458e-203	True
P2RX5_3	P2RX5	1151.3/1081.9/1080.8/1132.3	15019/5061.9	1107.1	10040	3.1797	1304.8	85466	30.557	1	2.2849e-205	4.5699e-205	1.2093e-203	True
LIFR_3	LIFR	883.27/1006.4/635.29/1712.3	16439/1746.3	944.82	9092.4	3.2652	2.3083e+05	71096	30.557	1	2.296e-205	4.5919e-205	1.2146e-203	True
NOSTRIN_2	NOSTRIN	634.76/215.3/391.66/336.27	6442.8/3649.5	363.96	5046.1	3.7896	32321	23488	30.551	1	2.7704e-205	5.5408e-205	1.465e-203	True
FFAR1_3	FFAR1	605.71/816.26/874.32/888.61	7571.4/9390.9	845.29	8481.1	3.3252	20319	62475	30.549	1	2.8786e-205	5.7571e-205	1.5215e-203	True
GALNT8_1	GALNT8	1346.3/1737.2/1529.1/1908.4	13545/12105	1633.1	12825	2.9725	59905	1.3423e+05	30.548	1	2.9701e-205	5.9403e-205	1.5692e-203	True
OGFOD1_3	OGFOD1	874.97/827.61/815.54/841.87	9708.2/7118.7	834.74	8413.5	3.3317	696.19	61571	30.543	1	3.5327e-205	7.0654e-205	1.8655e-203	True
SLC38A2_1	SLC38A2	578.75/511.09/415.38/1182.4	6572.2/6350.7	544.92	6461.5	3.5653	1.4183e+05	37525	30.543	1	3.5507e-205	7.1015e-205	1.8742e-203	True
RBP3_3	RBP3	112.43/219.74/370.05/146.91	6600.9/53.424	183.33	3327.2	4.1744	14182	10596	30.541	1	3.8681e-205	7.7361e-205	2.0408e-203	True
WDR48_2	WDR48	865.43/726.88/917.52/787.01	16714/0	826.22	8356.8	3.3368	7093.1	60842	30.53	1	5.2362e-205	1.0472e-204	2.7614e-203	True
CNPY4_3	CNPY4	1073.7/1973.2/975.6/1430.5	14478/7197.2	1252.1	10838	3.1126	2.2005e+05	98592	30.528	1	5.6201e-205	1.124e-204	2.9626e-203	True
TTC4_3	TTC4	379.19/1001.9/637.42/454.56	10896/2035.1	545.99	6465.6	3.5634	84140	37611	30.524	1	6.3161e-205	1.2632e-204	3.3279e-203	True
C11orf86_2	C11orf86	1040.1/756.51/1314.8/1145.7	15921/3976.7	1092.9	9948.8	3.1852	55999	84191	30.521	1	6.8106e-205	1.3621e-204	3.5869e-203	True
STRN_3	STRN	694.91/609.85/731.26/824.69	14476/772.97	713.08	7624.5	3.4167	7925.1	51280	30.521	1	6.9109e-205	1.3822e-204	3.6381e-203	True
CNTN2_3	CNTN2	1225.5/1155.5/833.6/1332.2	1.7972/20987	1190.5	10494	3.1389	49973	92986	30.511	1	9.2409e-205	1.8482e-204	4.8625e-203	True
GALE_2	GALE	362.6/405.41/483.37/489.86	11389/0	444.39	5694.3	3.6766	3932	29615	30.507	1	1.0642e-204	2.1283e-204	5.5971e-203	True
SYT9_1	SYT9	1450.8/989.09/784.02/1018.8	2977.9/15882	1004	9429.9	3.2303	82831	76289	30.506	1	1.0807e-204	2.1613e-204	5.6812e-203	True
ZNF432_2	ZNF432	563.81/1245.9/1091.8/1064.6	5564/14154	1078.2	9859	3.1916	97687	82877	30.501	1	1.2553e-204	2.5106e-204	6.5964e-203	True
BTN1A1_3	BTN1A1	1764.5/1216.7/1706.1/1028.4	12828/11045	1461.4	11937	3.0291	1.3305e+05	1.1798e+05	30.497	1	1.4392e-204	2.8785e-204	7.5596e-203	True
KHK_2	KHK	1961.5/1673/1804.2/1382.3	23757/2889.9	1738.6	13323	2.9372	61758	1.4435e+05	30.491	1	1.7145e-204	3.429e-204	9.0014e-203	True
EDRF1_2	EDRF1	433.96/738.73/706.11/602.9	981.25/13466	654.51	7223.7	3.4623	20354	46422	30.489	1	1.7999e-204	3.5998e-204	9.4457e-203	True
CYTH2_1	CYTH2	1147.5/780.21/858.39/758.87	14474/2131.9	819.3	8303.1	3.3396	38150	60250	30.489	1	1.8266e-204	3.6532e-204	9.5814e-203	True
CNGB3_2	CNGB3	332.73/190.61/212.47/248.03	6609.9/1015.1	230.25	3812.5	4.0436	4235.1	13805	30.489	1	1.882e-204	3.764e-204	9.8676e-203	True
ERAP2_1	ERAP2	758.8/1192.5/807.04/1283.1	8737.8/10062	999.79	9399.9	3.2317	70875	75921	30.486	1	1.9836e-204	3.9671e-204	1.0396e-202	True
MAIP1_2	MAIP1	795.73/752.56/580.05/912.93	12895/3135.3	774.14	8014.9	3.3703	19289	56412	30.486	1	1.9994e-204	3.9988e-204	1.0474e-202	True
UBE3D_3	UBE3D	706.94/1023.7/621.83/1280.7	3076.7/14102	865.3	8589.5	3.3098	93991	64196	30.486	1	2.0123e-204	4.0246e-204	1.0537e-202	True
H3-3A_2	H3-3A	132.76/29.628/100.57/54.852	3969.9/0	77.711	1985	4.6571	2129.1	3914.3	30.484	1	2.3554e-204	4.7108e-204	1.2322e-202	True
LOC105372478_1	LOC105372478	2423.3/2195.4/2035.8/3503.4	21406/10526	2309.4	15966	2.7889	5.0883e+05	2.0073e+05	30.482	1	2.2727e-204	4.5454e-204	1.1895e-202	True
KIRREL1_3	KIRREL1	742.21/726.38/714.97/621.5	13401/1926.6	720.68	7664	3.4089	3454.8	51914	30.474	1	2.9177e-204	5.8355e-204	1.5257e-202	True
MYO5C_2	MYO5C	1580.3/946.13/977.72/2838	21931/1.6695	1279	10966	3.099	9.0763e+05	1.0106e+05	30.473	1	2.9823e-204	5.9647e-204	1.5588e-202	True
UBTD2_1	UBTD2	805.27/808.36/713.2/734.07	10219/5746.4	769.67	7982.5	3.3728	2406.8	56034	30.471	1	3.2e-204	6.4e-204	1.6718e-202	True
CTXN3_3	CTXN3	1034.7/1464.6/904.07/2596.2	13315/8297.4	1249.7	10806	3.1112	6.75e+05	98371	30.47	1	3.2785e-204	6.557e-204	1.7121e-202	True
RND1_3	RND1	758.39/706.63/560.22/822.79	11022/4457.5	732.51	7739.7	3.3996	13058	52905	30.465	1	3.825e-204	7.6501e-204	1.9966e-202	True
FOXC1_1	FOXC1	1578.2/1691.3/2094.6/2253.2	17707/10388	1892.9	14047	2.8909	1.0341e+05	1.5934e+05	30.45	1	6.0695e-204	1.2139e-203	3.1668e-202	True
NBEAL2_2	NBEAL2	782.04/789.59/946.21/759.83	8229.2/7931.7	785.81	8080.5	3.3605	8810	57401	30.447	1	6.5616e-204	1.3123e-203	3.422e-202	True
WDR66_3	WDR66	416.53/889.34/563.05/648.21	11899/1853.1	605.63	6876	3.5029	39958	42422	30.444	1	7.2005e-204	1.4401e-203	3.7536e-202	True
SAP30L_3	SAP30L	3423.9/3410.2/2170.8/2690.2	21124/17039	3050.2	19081	2.6448	3.9078e+05	2.7731e+05	30.443	1	7.4636e-204	1.4927e-203	3.889e-202	True
NO_SITE_268	NO_SITE	966.24/1484.9/1293.6/2786.5	14490/8592.9	1389.2	11542	3.0536	7.1653e+05	1.1124e+05	30.439	1	8.2796e-204	1.6559e-203	4.3123e-202	True
TIGAR_2	TIGAR	375.88/688.36/661.5/710.22	12027/2674.5	674.93	7350.5	3.4431	30346	48108	30.436	1	9.267e-204	1.8534e-203	4.8244e-202	True
HFE_3	HFE	804.85/882.43/969.58/749.33	7224.6/9654.7	843.64	8439.6	3.3209	9254.5	62334	30.424	1	1.3107e-203	2.6214e-203	6.8205e-202	True
RAB33B_3	RAB33B	1839.1/1463.6/1317/1475.3	20401/3499.3	1469.5	11950	3.0228	53326	1.1874e+05	30.416	1	1.6879e-203	3.3757e-203	8.7793e-202	True
MFNG_2	MFNG	1043.8/562.94/718.86/518.95	12927/1298.9	640.9	7112.9	3.4702	63125	45303	30.407	1	2.2201e-203	4.4402e-203	1.1543e-201	True
LOC105377310_2	LOC105377310	1048.8/743.17/1283/1037.9	13867/5392.5	1043.4	9629.6	3.205	49195	79776	30.4	1	2.7672e-203	5.5345e-203	1.4381e-201	True
TSSC4_2	TSSC4	698.23/574.29/640.25/505.12	6832.8/6923.4	607.27	6878.1	3.4994	6961.3	42555	30.398	1	2.9061e-203	5.8122e-203	1.5096e-201	True
ACMSD_3	ACMSD	1573.2/812.31/870.07/1537.8	14528/6536.1	1203.9	10532	3.1279	1.7088e+05	94203	30.392	1	3.4548e-203	6.9096e-203	1.7938e-201	True
PLPPR2_2	PLPPR2	2185.6/1074.5/1082.9/2031	22463/2305.6	1556.9	12384	2.9909	3.591e+05	1.2698e+05	30.384	1	4.5151e-203	9.0301e-203	2.3433e-201	True
ZNF791_3	ZNF791	772.08/299.24/746.48/1123.3	10851/4933.3	759.28	7892.3	3.376	1.1482e+05	55157	30.372	1	6.4495e-203	1.2899e-202	3.3458e-201	True
TOMM7_3	TOMM7	832.24/873.54/866.18/584.3	16920/0	849.21	8460.1	3.315	23782	62812	30.368	1	7.2907e-203	1.4581e-202	3.7805e-201	True
ZNF185_2	ZNF185	778.72/629.6/722.76/2668.2	10494/5177.1	750.74	7835.3	3.3819	1.231e+06	54437	30.365	1	8.0393e-203	1.6079e-202	4.1668e-201	True
ATOH7_2	ATOH7	309.08/609.85/632.1/536.12	10429/2828.1	572.98	6628.5	3.5298	25286	39778	30.362	1	8.8079e-203	1.7616e-202	4.5632e-201	True
APOF_2	APOF	230.25/410.35/498.6/513.7	8948/2546	454.48	5747	3.6576	19226	30396	30.357	1	1.031e-202	2.0621e-202	5.3393e-201	True
RNF165_3	RNF165	1888.5/1920.4/1632.8/2520.8	16333/11795	1904.5	14064	2.8839	1.514e+05	1.6046e+05	30.355	1	1.095e-202	2.1899e-202	5.6678e-201	True
SYNCRIP_2	SYNCRIP	993.21/912.55/755.34/617.69	2961.7/13762	833.94	8361.7	3.3242	28163	61503	30.354	1	1.1128e-202	2.2256e-202	5.7575e-201	True
DFFB_2	DFFB	502/925.88/943.73/2171.7	15454/2502.6	934.8	8978.1	3.2623	5.7245e+05	70222	30.353	1	1.1486e-202	2.2972e-202	5.9402e-201	True
RHCG_2	RHCG	1193.6/676.51/775.52/937.74	17001/0	856.63	8500.5	3.3093	53048	63450	30.346	1	1.4234e-202	2.8467e-202	7.358e-201	True
RIOX2_2	RIOX2	961.68/1202.9/742.59/830.42	11383/6100.3	896.05	8741.7	3.2848	42108	66852	30.344	1	1.5067e-202	3.0135e-202	7.7855e-201	True
GPR171_1	GPR171	489.14/398.5/373.95/606.24	6969.4/4350.7	443.82	5660	3.6698	11790	29570	30.334	1	2.0589e-202	4.1178e-202	1.0634e-200	True
GABRA1_3	GABRA1	385.42/764.9/457.52/1006.4	13784/0	611.21	6892.1	3.493	84805	42876	30.333	1	2.1182e-202	4.2364e-202	1.0935e-200	True
TP53_3	TP53	1621.7/1547.6/1379.6/1013.6	22736/1045.1	1463.6	11890	3.0213	80546	1.1819e+05	30.329	1	2.3421e-202	4.6842e-202	1.2086e-200	True
SORCS2_3	SORCS2	495.77/817.74/675.66/1005.5	9133.1/6465.9	746.7	7799.5	3.383	46673	54097	30.323	1	2.8204e-202	5.6408e-202	1.4548e-200	True
CA1_3	CA1	1083.6/871.56/992.95/1606.9	14313/4839.9	1038.3	9576.2	3.204	1.1842e+05	79327	30.314	1	3.7845e-202	7.5689e-202	1.9512e-200	True
HCK_2	HCK	692.42/743.17/806.33/1186.7	13725/2230.4	774.75	7977.6	3.3625	59497	56464	30.313	1	3.9197e-202	7.8393e-202	2.02e-200	True
GAPVD1_3	GAPVD1	1184/1517/1067.3/1213	17373/3579.4	1198.5	10476	3.1268	39682	93710	30.307	1	4.5832e-202	9.1665e-202	2.361e-200	True
UNG_3	UNG	932.64/1348.6/779.06/1628.9	16992/3313.9	1140.6	10153	3.1529	1.5188e+05	88474	30.299	1	5.8583e-202	1.1717e-201	3.0165e-200	True
CTHRC1_1	CTHRC1	313.23/266.16/291.79/769.36	8942.6/0	302.51	4471.3	3.8812	73168	18950	30.283	1	9.6833e-202	1.9367e-201	4.9816e-200	True
PDCD10_3	PDCD10	2110.9/1820.7/1713.2/1460	19226/7536.1	1766.9	13381	2.9202	72752	1.4708e+05	30.283	1	9.5682e-202	1.9136e-201	4.9246e-200	True
ZNF197_2	ZNF197	1481.9/2561.4/1722.4/3102.3	12878/17378	2141.9	15128	2.8197	5.6992e+05	1.8392e+05	30.281	1	1.0353e-201	2.0706e-201	5.3237e-200	True
UPF3A_3	UPF3A	1359.5/565.9/770.92/936.78	10247/6686.3	853.85	8466.8	3.3082	1.1746e+05	63211	30.28	1	1.0442e-201	2.0883e-201	5.3671e-200	True
CRTC1_3	CRTC1	1845.8/1632/997.91/1068.9	6606.3/15962	1350.5	11284	3.0618	1.7606e+05	1.0764e+05	30.277	1	1.1465e-201	2.2931e-201	5.8906e-200	True
SHLD3_1	SHLD3	827.67/698.73/740.82/1367.5	16059/0	784.25	8029.7	3.3543	1.1709e+05	57268	30.277	1	1.1613e-201	2.3226e-201	5.964e-200	True
HLA-DQB1_3	HLA-DQB1	1289.4/1119/1183.5/1135.2	12431/8065.3	1159.3	10248	3.1429	6572.7	90164	30.268	1	1.4941e-201	2.9882e-201	7.6697e-200	True
TAAR5_2	TAAR5	973.71/781.2/757.46/921.52	14257/2637.8	851.36	8447.3	3.3091	11210	62997	30.264	1	1.7196e-201	3.4392e-201	8.8234e-200	True
TRIM24_2	TRIM24	1160.8/920.45/845.99/1322.7	11090/8058.6	1040.6	9574.4	3.2005	48771	79534	30.26	1	1.9437e-201	3.8874e-201	9.9689e-200	True
ARPC3_1	ARPC3	326.09/353.07/247.88/132.6	6913.6/1739.6	286.99	4326.6	3.9095	10420	17826	30.256	1	2.2097e-201	4.4195e-201	1.1328e-199	True
DPEP2NB_2	DPEP2NB	1139.7/650.83/865.47/705.93	12118/3948.3	785.7	8033.3	3.3523	52068	57391	30.253	1	2.3711e-201	4.7422e-201	1.215e-199	True
GLIPR2_2	GLIPR2	91.272/48.393/197.95/528.97	5716.7/0	144.61	2858.4	4.2955	54226	8046.5	30.253	1	2.5274e-201	5.0548e-201	1.2946e-199	True
SLC9A9_1	SLC9A9	1103.1/910.57/1287.2/604.81	13432/5319	1006.9	9375.5	3.2177	86264	76545	30.248	1	2.7869e-201	5.5738e-201	1.4269e-199	True
STX6_1	STX6	1144.2/1263.6/1138.5/1823.5	10059/10905	1203.9	10482	3.121	1.3175e+05	94203	30.229	1	4.9765e-201	9.953e-201	2.5468e-199	True
PTPRH_2	PTPRH	434.79/451.83/375.37/1015.5	0/11276	443.31	5637.9	3.6658	1.1072e+05	29531	30.228	1	5.0812e-201	1.0162e-200	2.5993e-199	True
CLEC2D_1	CLEC2D	310.33/512.07/515.24/254.23	10767/0	411.2	5383.4	3.7074	18605	27062	30.225	1	5.6451e-201	1.129e-200	2.8865e-199	True
OR4K2_1	OR4K2	1000.3/1058.2/1120.4/1527.3	14402/5278.9	1089.3	9840.7	3.1741	67224	83872	30.218	1	6.8835e-201	1.3767e-200	3.5182e-199	True
NO_SITE_109	NO_SITE	1853.7/1093.8/1169.3/1789.6	6175/17690	1479.5	11932	3.0109	1.6039e+05	1.1968e+05	30.216	1	7.2746e-201	1.4549e-200	3.7164e-199	True
AKAP8_3	AKAP8	857.54/1041.9/799.6/1774.8	13328/4731.3	949.73	9029.5	3.2477	2.4011e+05	71525	30.211	1	8.4237e-201	1.6847e-200	4.3016e-199	True
WDR44_1	WDR44	272.57/410.84/233.72/495.58	9609.4/0	341.71	4804.7	3.8097	14966	21829	30.207	1	9.7369e-201	1.9474e-200	4.97e-199	True
MGAT5_1	MGAT5	293.32/812.31/528.35/488.9	10057/2203.7	508.62	6130.3	3.5887	46453	34640	30.205	1	1.0197e-200	2.0394e-200	5.2027e-199	True
SELP_3	SELP	1302.7/1176.7/1021.3/2207.9	13847/7491	1239.7	10669	3.1043	3.3103e+05	97463	30.204	1	1.0582e-200	2.1164e-200	5.3967e-199	True
FARSB_1	FARSB	47.296/75.552/26.913/181.25	3420/0	61.424	1710	4.7766	5316.3	2979.6	30.201	1	1.3113e-200	2.6227e-200	6.679e-199	True
TPO_2	TPO	1477.8/1193/1461.5/1281.2	11608/11129	1371.3	11368	3.0505	19791	1.0958e+05	30.2	1	1.1735e-200	2.3469e-200	5.982e-199	True
CLPX_2	CLPX	1675.3/1210.8/770.92/1065.1	15031/5185.4	1137.9	10108	3.1499	1.4468e+05	88235	30.199	1	1.2149e-200	2.4297e-200	6.1903e-199	True
ZMYM4_3	ZMYM4	421.93/268.63/270.19/287.14	5296.2/3187.1	278.67	4241.6	3.9232	6922.5	17228	30.193	1	1.4941e-200	2.9882e-200	7.6065e-199	True
SEC14L2_1	SEC14L2	435.2/429.11/609.44/1205.3	12458/0	522.32	6228.9	3.5734	1.6345e+05	35725	30.192	1	1.5083e-200	3.0165e-200	7.6754e-199	True
HENMT1_3	HENMT1	961.68/733.3/852.01/1166.7	13594/3941.7	906.84	8767.7	3.2718	34550	67789	30.192	1	1.5157e-200	3.0315e-200	7.7101e-199	True
ATP11C_2	ATP11C	1016.9/1390.1/1079.4/2114	8579.6/12693	1234.7	10636	3.1057	2.8961e+05	97005	30.186	1	1.8043e-200	3.6085e-200	9.1737e-199	True
PLPP3_1	PLPP3	1021/777.74/511.7/1330.8	17436/1.6695	899.37	8718.8	3.2757	1.2199e+05	67140	30.178	1	2.3335e-200	4.6669e-200	1.1859e-198	True
DOT1L_1	DOT1L	955.04/917.49/1002.5/856.17	8270.5/9606.2	936.26	8938.4	3.2536	3836.1	70349	30.17	1	2.9255e-200	5.851e-200	1.4862e-198	True
RNF167_2	RNF167	559.25/499.73/723.11/826.13	9161.9/4966.7	641.18	7064.3	3.4597	22546	45326	30.17	1	2.9563e-200	5.9127e-200	1.5012e-198	True
CTSZ_1	CTSZ	409.48/350.6/520.56/991.64	11590/0	465.02	5794.9	3.6366	98862	31216	30.167	1	3.2427e-200	6.4855e-200	1.6459e-198	True
ZNF229_1	ZNF229	789.5/650.34/372.89/181.73	12289/0	511.61	6144.5	3.5836	74846	34876	30.162	1	3.706e-200	7.4119e-200	1.8802e-198	True
TSPAN18_1	TSPAN18	1602.7/746.14/310.21/824.22	8396.3/7609.5	785.18	8002.9	3.3478	2.9897e+05	57347	30.14	1	7.2063e-200	1.4413e-199	3.6546e-198	True
CENPF_1	CENPF	786.18/1123.4/509.93/518.47	2717.3/11550	652.33	7133.4	3.4489	92674	46243	30.139	1	7.5141e-200	1.5028e-199	3.809e-198	True
USP18_1	USP18	572.53/1031.1/489.75/684.94	13876/68.449	628.73	6972.1	3.469	62501	44306	30.136	1	8.1147e-200	1.6229e-199	4.1117e-198	True
MORC3_1	MORC3	1825.4/1131.8/1494.7/1042.7	15718/6364.1	1313.3	11041	3.0707	1.338e+05	1.0421e+05	30.134	1	8.6686e-200	1.7337e-199	4.3904e-198	True
GPD1_2	GPD1	374.63/411.83/554.55/1194.4	11852/1.6695	483.19	5926.9	3.6139	1.7591e+05	32637	30.133	1	8.9583e-200	1.7917e-199	4.5352e-198	True
PPEF1_1	PPEF1	1550.8/2544.1/1441.6/2258.5	21471/6481	1904.6	13976	2.8747	2.9123e+05	1.6048e+05	30.133	1	9.04e-200	1.808e-199	4.5746e-198	True
TOM1L1_3	TOM1L1	621.89/889.34/467.44/886.7	13939/1667.8	754.3	7803.3	3.3691	45195	54737	30.129	1	1.0069e-199	2.0139e-199	5.0933e-198	True
ZAP70_3	ZAP70	445.99/908.6/602.71/939.17	9354.2/6265.6	755.65	7809.9	3.3678	58785	54851	30.12	1	1.3182e-199	2.6364e-199	6.6649e-198	True
TMEM151A_2	TMEM151A	1411.8/1487.8/1363.4/2323.8	16284/7207.2	1449.8	11746	3.0173	2.5809e+05	1.169e+05	30.113	1	1.6175e-199	3.2351e-199	8.1749e-198	True
FOSB_3	FOSB	1680.7/1697.7/986.58/2347.2	18317/7562.8	1689.2	12940	2.9367	3.0893e+05	1.3959e+05	30.112	1	1.6875e-199	3.3751e-199	8.5249e-198	True
EML6_2	EML6	1157.5/1319.4/1253.6/1966.1	19382/2400.7	1286.5	10892	3.0807	1.6022e+05	1.0175e+05	30.112	1	1.7063e-199	3.4126e-199	8.6161e-198	True
ZNF770_1	ZNF770	789.09/840.45/821.91/668.25	10576/5671.3	805.5	8123.8	3.3326	6866.4	59074	30.11	1	1.7981e-199	3.5962e-199	9.0757e-198	True
NPIPB12_3	NPIPB12	662.97/650.34/659.02/997.36	14284/86.814	660.99	7185.3	3.4404	37755	46956	30.108	1	1.8852e-199	3.7703e-199	9.511e-198	True
SGCG_2	SGCG	1406/916.5/919.29/1355.1	15817/4337.3	1137.2	10077	3.1464	71975	88167	30.108	1	1.9227e-199	3.8453e-199	9.6961e-198	True
STARD13_3	STARD13	787.01/459.73/235.49/942.51	6245.1/7611.2	623.37	6928.2	3.4722	1.0195e+05	43868	30.102	1	2.2772e-199	4.5543e-199	1.1479e-197	True
DRAXIN_1	DRAXIN	350.98/520.96/485.85/1295.5	10060/2083.5	503.41	6072	3.5897	2.1707e+05	34227	30.099	1	2.4738e-199	4.9476e-199	1.2465e-197	True
S1PR1_2	S1PR1	639.73/449.36/741.53/665.86	13358/894.85	652.8	7126.5	3.4465	16534	46281	30.092	1	3.0691e-199	6.1382e-199	1.5458e-197	True
BPIFC_3	BPIFC	1043.8/470.59/738.69/267.11	11313/2277.2	604.64	6795.1	3.4882	1.1425e+05	42341	30.084	1	3.8761e-199	7.7523e-199	1.9514e-197	True
TARS1_2	TARS1	1657.4/1355.5/1199.8/1325.5	10003/12334	1340.5	11169	3.0576	40231	1.0672e+05	30.084	1	3.9023e-199	7.8047e-199	1.9638e-197	True
SLITRK6_2	SLITRK6	855.88/1122.9/587.13/364.41	11847/3312.3	721.51	7579.5	3.3912	1.0825e+05	51983	30.079	1	4.5263e-199	9.0525e-199	2.2768e-197	True
ACRV1_1	ACRV1	231.5/606.88/485.85/1185.8	9490.8/3270.5	546.37	6380.6	3.5433	1.7177e+05	37641	30.071	1	5.7311e-199	1.1462e-198	2.8816e-197	True
STMN2_3	STMN2	1154.6/1322.4/835.01/693.53	17449/1061.8	994.8	9255.2	3.2165	83052	75482	30.066	1	6.7011e-199	1.3402e-198	3.3678e-197	True
ZNF345_2	ZNF345	1024.3/1234/1295/1071.3	9399.1/10898	1152.7	10149	3.1372	16658	89560	30.061	1	7.937e-199	1.5874e-198	3.9873e-197	True
NAE1_1	NAE1	1220.6/1571.3/1145.2/1078	12111/8517.7	1182.9	10314	3.1232	54898	92294	30.058	1	8.6863e-199	1.7373e-198	4.3618e-197	True
DTX2_3	DTX2	1167.9/1857.2/1028/997.36	14543/5140.4	1097.9	9841.5	3.1629	1.9879e+05	84643	30.053	1	9.8933e-199	1.9787e-198	4.9658e-197	True
KRTAP13-1_2	KRTAP13-1	369.65/417.26/437.69/595.27	8108.8/2858.2	427.48	5483.5	3.6781	10569	28310	30.049	1	1.1199e-198	2.2398e-198	5.6163e-197	True
FAM178B_3	FAM178B	777.06/1032/646.27/1999	10233/7200.5	904.55	8716.7	3.2671	4.3235e+05	67590	30.049	1	1.1191e-198	2.2381e-198	5.6146e-197	True
HMGN3_1	HMGN3	1327.6/1486.8/773.04/556.63	11547/7589.5	1050.3	9568.1	3.1862	1.9601e+05	80395	30.041	1	1.4353e-198	2.8706e-198	7.195e-197	True
SPTLC1_1	SPTLC1	943.42/900.7/803.85/1140	17637/1.6695	922.06	8819.5	3.2564	20791	69111	30.041	1	1.4429e-198	2.8859e-198	7.2302e-197	True
CCL13_2	CCL13	680.39/508.62/559.15/905.3	13574/207.02	619.77	6890.5	3.4727	33744	43574	30.04	1	1.4728e-198	2.9457e-198	7.377e-197	True
ZNF610_1	ZNF610	1373.2/1201.9/766.31/1788.7	5348.3/16399	1287.6	10874	3.0772	1.7916e+05	1.0185e+05	30.039	1	1.5376e-198	3.0752e-198	7.6981e-197	True
OR1B1_3	OR1B1	573.77/676.51/688.41/616.73	12751/1392.4	646.62	7071.6	3.449	2946.7	45773	30.031	1	1.954e-198	3.908e-198	9.7785e-197	True
NDC80_2	NDC80	144.38/107.16/44.619/236.58	5218.9/0	125.77	2609.5	4.3641	6519.2	6842.9	30.025	1	2.4923e-198	4.9846e-198	1.2467e-196	True
CYP27B1_2	CYP27B1	457.61/351.09/257.44/580.96	2458.5/8130.4	404.35	5294.5	3.7075	19481	26540	30.017	1	2.9502e-198	5.9005e-198	1.4752e-196	True
BLOC1S5_2	BLOC1S5	503.66/188.14/194.77/155.02	0/6719.7	191.45	3359.8	4.1263	32940	11143	30.014	1	3.2998e-198	6.5996e-198	1.6492e-196	True
FAM184B_1	FAM184B	686.62/868.6/778.71/689.71	12925/2367.3	734.21	7646.2	3.3787	8095.5	53048	30.01	1	3.5908e-198	7.1816e-198	1.7939e-196	True
MED13_1	MED13	557.59/445.9/378.91/1113.7	8004.5/4078.6	501.75	6041.5	3.5873	1.3195e+05	34096	30.001	1	4.7388e-198	9.4776e-198	2.3665e-196	True
CEACAM4_3	CEACAM4	720.22/989.09/839.62/1325.5	8541.9/8983.5	914.35	8762.7	3.2591	72639	68441	30	1	4.9135e-198	9.8269e-198	2.4526e-196	True
HSD17B6_2	HSD17B6	569.21/350.11/299.59/145	9134.9/121.87	324.85	4628.4	3.8286	31111	20584	29.996	1	5.6004e-198	1.1201e-197	2.7932e-196	True
MED14OS_3	MED14OS	1046.3/993.53/971.7/660.61	12368/5961.8	982.62	9164.9	3.2201	35994	74409	29.996	1	5.5707e-198	1.1141e-197	2.7796e-196	True
TSNAX_3	TSNAX	74.677/172.34/302.06/237.06	6992.7/0	204.7	3496.4	4.0877	9493.3	12043	29.995	1	5.9098e-198	1.182e-197	2.9462e-196	True
SHMT2_2	SHMT2	654.26/504.67/557.74/141.19	4038.2/8472.7	531.2	6255.4	3.5553	56221	36431	29.99	1	6.5743e-198	1.3149e-197	3.2761e-196	True
DDX4_2	DDX4	840.95/692.81/561.99/63.915	4911.6/8950.1	627.4	6930.9	3.4635	1.2389e+05	44197	29.984	1	8.0211e-198	1.6042e-197	3.9954e-196	True
C12orf50_2	C12orf50	1096.9/783.17/962.5/939.65	12345/5604.5	951.07	8974.6	3.2369	16575	71642	29.976	1	9.9948e-198	1.999e-197	4.9764e-196	True
SNTG2_1	SNTG2	1167/653.3/503.56/464.1	5833.6/7344.1	578.43	6588.8	3.5075	1.2358e+05	40218	29.971	1	1.1907e-197	2.3814e-197	5.926e-196	True
KLHL15_3	KLHL15	463.83/479.48/568.01/163.6	6394.3/5225.5	471.66	5809.9	3.6199	34767	31734	29.966	1	1.3505e-197	2.7009e-197	6.7183e-196	True
CARD18_2	CARD18	1497.3/1387.1/2027.7/2605.3	17082/9390.9	1762.5	13236	2.9081	3.3061e+05	1.4665e+05	29.962	1	1.553e-197	3.106e-197	7.7225e-196	True
EMC6_3	EMC6	402.43/197.52/195.83/674.45	4065.2/4743	299.97	4404.1	3.8715	57356	18766	29.959	1	1.6839e-197	3.3679e-197	8.3702e-196	True
KRTAP10-5_3	KRTAP10-5	1038.4/1190.1/873.97/2179.8	10551/9254	1114.2	9902.5	3.1506	4.0154e+05	86104	29.95	1	2.223e-197	4.4461e-197	1.1045e-195	True
CYP4V2_3	CYP4V2	2106.7/1473.5/1489.4/3268.2	18128/8674.7	1798.1	13401	2.8971	8.1909e+05	1.501e+05	29.949	1	2.2381e-197	4.4763e-197	1.1115e-195	True
XAGE3_1	XAGE3	441.43/302.7/243.28/327.68	6237.9/2833.1	315.19	4535.5	3.8427	7139.4	19876	29.935	1	3.4442e-197	6.8883e-197	1.7098e-195	True
ARHGAP23_1	ARHGAP23	445.16/574.29/516.31/1109.9	9021.7/3671.2	545.3	6346.5	3.5384	1.1017e+05	37556	29.935	1	3.4813e-197	6.9626e-197	1.7275e-195	True
PTPRQ_1	PTPRQ	292.9/441.46/324.73/310.99	9117/0	317.86	4558.5	3.8379	5331.5	20071	29.933	1	3.7403e-197	7.4805e-197	1.8552e-195	True
BOLA2_2	BOLA2	1332.6/791.07/816.6/811.82	10434/5834.9	814.21	8134.6	3.319	89750	59816	29.931	1	3.8705e-197	7.741e-197	1.919e-195	True
PUM3_2	PUM3	620.65/792.06/774.11/619.12	12593/2182	697.38	7387.3	3.4032	8954.6	49970	29.927	1	4.3569e-197	8.7137e-197	2.1592e-195	True
C3orf70_3	C3orf70	778.72/1276.5/819.79/1678.5	15691/3355.7	1048.1	9523.3	3.1824	1.914e+05	80201	29.927	1	4.4132e-197	8.8263e-197	2.1862e-195	True
OCIAD2_1	OCIAD2	718.98/1055.8/588.9/808.95	11655/3978.4	763.96	7816.5	3.3532	39945	55552	29.922	1	5.0626e-197	1.0125e-196	2.5069e-195	True
TRIM38_3	TRIM38	887.83/958.97/970.64/1675.1	6396.1/11683	964.8	9039.6	3.2266	1.7019e+05	72845	29.918	1	5.7623e-197	1.1525e-196	2.8522e-195	True
LY75_3	LY75	791.16/678.49/475.58/322.91	10149/2988.4	577.03	6568.5	3.5065	43671	40105	29.918	1	5.7766e-197	1.1553e-196	2.858e-195	True
TP53TG5_3	TP53TG5	163.46/296.28/180.6/175.05	5258.5/1148.6	177.83	3203.5	4.1635	4751.2	10228	29.917	1	6.078e-197	1.2156e-196	3.0059e-195	True
BCL10_3	BCL10	1406.4/1298.2/1041.1/854.27	20396/1.6695	1169.7	10199	3.1231	62859	91097	29.915	1	6.2119e-197	1.2424e-196	3.0708e-195	True
PCSK5_3	PCSK5	305.76/1081.9/653/191.74	0/11716	479.38	5858.2	3.6085	1.6869e+05	32338	29.911	1	7.0723e-197	1.4145e-196	3.4947e-195	True
ZNF333_1	ZNF333	889.07/852.3/830.06/2188.8	13870/3081.9	870.69	8476.2	3.2817	5.7996e+05	64661	29.909	1	7.4538e-197	1.4908e-196	3.6817e-195	True
ANKRD30A_2	ANKRD30A	999.01/1194/1124.3/2064.8	15560/4718	1159.2	10139	3.1276	2.8277e+05	90149	29.908	1	7.8387e-197	1.5677e-196	3.8701e-195	True
MAGEA1_2	MAGEA1	1061.2/1146.1/1043.2/1393.3	13603/6056.9	1103.7	9829.8	3.1537	30369	85157	29.903	1	9.0831e-197	1.8166e-196	4.4826e-195	True
NCBP3_3	NCBP3	383.76/689.84/336.41/1466.7	6243.3/6314	536.8	6278.7	3.5455	3.1724e+05	36877	29.9	1	9.8038e-197	1.9608e-196	4.8363e-195	True
LOC107984876_3	LOC107984876	889.07/1208.3/979.85/1518.2	7975.8/11566	1094.1	9771	3.1576	82673	84298	29.885	1	1.5356e-196	3.0712e-196	7.5719e-195	True
HLF_1	HLF	390.4/456.77/293.21/254.71	2600.5/6913.4	341.8	4756.9	3.7949	8508.4	21836	29.878	1	1.9183e-196	3.8365e-196	9.455e-195	True
LPP_3	LPP	805.27/1140.7/779.77/1370.8	8351.4/9801.6	972.98	9076.5	3.2203	83957	73562	29.878	1	1.9244e-196	3.8489e-196	9.4814e-195	True
SNU13_2	SNU13	1373.6/1322.4/1754/1088.9	14397/7883.3	1348	11140	3.0459	77739	1.0742e+05	29.877	1	1.9593e-196	3.9185e-196	9.6489e-195	True
ZNF283_1	ZNF283	981.59/1422.2/1003.9/1098	12248/6801.5	1051	9524.5	3.1787	49006	80452	29.874	1	2.1211e-196	4.2422e-196	1.0442e-194	True
ZBBX_1	ZBBX	1149.2/649.84/625.37/645.83	6078/8013.6	647.84	7045.8	3.441	83959	45873	29.872	1	2.2921e-196	4.5843e-196	1.1279e-194	True
MTO1_1	MTO1	1651.6/922.92/740.11/1139	17776/1041.8	1031	9408.7	3.1887	1.6438e+05	78678	29.868	1	2.5907e-196	5.1813e-196	1.2742e-194	True
KLHL13_2	KLHL13	710.26/1126.4/870.43/1301.2	16514/1923.3	998.4	9218.6	3.2056	69153	75798	29.858	1	3.4949e-196	6.9899e-196	1.7183e-194	True
DDX43_1	DDX43	141.06/380.23/384.22/8.1086	8060.2/0	260.64	4030.1	3.9455	35882	15941	29.855	1	3.8494e-196	7.6988e-196	1.8918e-194	True
CCND3_3	CCND3	994.45/1194.5/1300/1596	17215/3985.1	1247.2	10600	3.0862	63691	98150	29.853	1	3.9614e-196	7.9229e-196	1.946e-194	True
LALBA_1	LALBA	1438.8/907.12/884.59/2377.3	14302/6093.6	1172.9	10198	3.1189	5.5828e+05	91394	29.852	1	4.1149e-196	8.2297e-196	2.0206e-194	True
ASNSD1_2	ASNSD1	485.4/508.62/424.59/989.73	5878.5/6075.3	497.01	5976.9	3.5854	82762	33723	29.841	1	5.8276e-196	1.1655e-195	2.8604e-194	True
NOSIP_2	NOSIP	766.69/900.7/436.98/1166.7	13146/3318.9	833.69	8232.6	3.3022	92414	61481	29.84	1	5.9802e-196	1.196e-195	2.9341e-194	True
PAX3_1	PAX3	2065.7/1238/1426.7/1989	25430/419.04	1707.9	12924	2.9191	1.6896e+05	1.4139e+05	29.83	1	8.0569e-196	1.6114e-195	3.9513e-194	True
PARD6B_1	PARD6B	636/619.72/693.01/345.81	13281/519.21	627.86	6900.1	3.456	27977	44235	29.822	1	1.0098e-195	2.0196e-195	4.9503e-194	True
PFKFB1_1	PFKFB1	572.94/877.49/626.08/1026.5	8047.6/7382.5	751.79	7715.1	3.3576	46344	54525	29.821	1	1.057e-195	2.114e-195	5.1794e-194	True
UTY_1	UTY	735.16/1527.8/538.97/1293.1	11507/7090.3	1014.1	9298.7	3.1955	2.151e+05	77186	29.82	1	1.0865e-195	2.173e-195	5.3219e-194	True
JADE3_2	JADE3	347.66/541.21/473.81/925.34	0/12099	507.51	6049.4	3.5727	67467	34551	29.814	1	1.2786e-195	2.5572e-195	6.26e-194	True
SLC35E1_2	SLC35E1	621.48/478/716.03/866.67	10858/3487.6	668.75	7173	3.4211	26675	47597	29.813	1	1.3282e-195	2.6563e-195	6.5001e-194	True
KRTAP6-1_3	KRTAP6-1	1496.9/1238/1417.9/1451.4	18955/4175.4	1434.7	11565	3.0101	14374	1.1548e+05	29.811	1	1.4164e-195	2.8327e-195	6.9289e-194	True
PIK3C2B_2	PIK3C2B	428.15/609.35/752.15/717.37	1993/12279	663.36	7136.1	3.4253	23014	47152	29.808	1	1.5291e-195	3.0583e-195	7.4774e-194	True
TBK1_3	TBK1	456.78/517.01/565.88/528.01	10916/1399	522.51	6157.5	3.5563	2087.6	35740	29.807	1	1.6074e-195	3.2148e-195	7.8568e-194	True
PRKAG3_3	PRKAG3	263.03/471.58/594.92/205.58	9914.9/0	367.31	4957.4	3.7509	33237	23739	29.792	1	2.5143e-195	5.0285e-195	1.2284e-193	True
C4orf45_1	C4orf45	926.83/547.63/488.33/800.37	11444/2956.7	674	7200.5	3.4153	43445	48031	29.78	1	3.5927e-195	7.1854e-195	1.7546e-193	True
HES4_1	HES4	839.29/873.54/515.95/493.19	12514/1934.9	677.62	7224.3	3.4124	41557	48331	29.779	1	3.6782e-195	7.3563e-195	1.7956e-193	True
GLYCTK_3	GLYCTK	598.25/665.15/641.31/1484.4	6872.3/7250.6	653.23	7061.5	3.4323	2.3136e+05	46317	29.776	1	3.9839e-195	7.9678e-195	1.9441e-193	True
HSBP1L1_1	HSBP1L1	1747.9/1354.5/1074.4/932.01	15838/4958.4	1214.5	10398	3.0969	1.3451e+05	95160	29.771	1	4.5768e-195	9.1535e-195	2.2325e-193	True
MAL2_3	MAL2	468.39/549.11/558.8/979.23	7465.4/5285.6	553.95	6375.5	3.5223	62744	38249	29.767	1	5.3065e-195	1.0613e-194	2.5873e-193	True
ZNF114_3	ZNF114	966.65/277.02/542.51/966.83	10539/4901.6	754.58	7720.1	3.3531	1.2102e+05	54761	29.766	1	5.4244e-195	1.0849e-194	2.6437e-193	True
DOLPP1_2	DOLPP1	898.2/598/603.42/1327.9	3396.6/11994	750.81	7695.1	3.3557	1.3328e+05	54443	29.762	1	6.1096e-195	1.2219e-194	2.9764e-193	True
GRK3_2	GRK3	2746.5/1803.4/969.93/1556.9	20157/5370.8	1680.1	12764	2.9247	5.5728e+05	1.3872e+05	29.758	1	6.7682e-195	1.3536e-194	3.2959e-193	True
DNAJC5_2	DNAJC5	1095.3/1912/1459.3/1239.7	3869.3/18346	1349.5	11108	3.0401	1.3506e+05	1.0756e+05	29.754	1	7.5924e-195	1.5185e-194	3.6957e-193	True
HADHB_2	HADHB	630.61/696.76/675.66/731.21	6669.2/7881.7	686.21	7275.4	3.4044	1779.6	49042	29.754	1	7.6406e-195	1.5281e-194	3.7177e-193	True
LANCL2_2	LANCL2	1536.7/1415.2/818.02/1457.2	21568/1539.3	1436.2	11553	3.0071	1.3104e+05	1.1562e+05	29.754	1	7.7331e-195	1.5466e-194	3.7611e-193	True
MUC3A_1	MUC3A	237.72/531.83/470.98/917.23	9134.9/2849.8	501.4	5992.4	3.5765	81430	34069	29.749	1	9.0378e-195	1.8076e-194	4.3939e-193	True
DBF4_3	DBF4	168.44/204.93/357.31/438.34	7357.5/1053.4	281.12	4205.5	3.8983	16342	17404	29.747	1	9.5435e-195	1.9087e-194	4.6378e-193	True
SOGA3_2	SOGA3	907.74/1078.5/567.3/708.31	16099/1.6695	808.03	8050.3	3.315	50324	59289	29.743	1	1.0657e-194	2.1314e-194	5.1767e-193	True
MROH1_3	MROH1	874.14/1390.5/1003.2/1130	17461/1689.5	1066.6	9575.3	3.1651	50006	81843	29.742	1	1.0896e-194	2.1792e-194	5.2906e-193	True
KRTAP4-1_2	KRTAP4-1	1592.3/1775.2/1542.9/2103.5	14016/11535	1683.8	12775	2.9229	70912	1.3907e+05	29.742	1	1.105e-194	2.21e-194	5.3634e-193	True
TAF1D_3	TAF1D	391.64/126.41/250.36/862.85	6270.3/2846.5	321	4558.4	3.8237	1.1382e+05	20301	29.739	1	1.2007e-194	2.4015e-194	5.8255e-193	True
CUL7_1	CUL7	426.07/897.24/892.03/611.96	15394/0	751.99	7697.2	3.3538	55513	54543	29.738	1	1.2255e-194	2.451e-194	5.9432e-193	True
HRAS_3	HRAS	1027.2/662.19/671.06/623.89	13094/1187	666.62	7140.5	3.4191	43967	47421	29.729	1	1.62e-194	3.24e-194	7.8532e-193	True
NAE1_3	NAE1	1674/810.33/808.45/611.96	9749.6/6360.8	809.39	8055.2	3.3134	2.6218e+05	59406	29.728	1	1.653e-194	3.3061e-194	8.0101e-193	True
FER_1	FER	809.42/903.17/523.74/576.19	3358.9/11266	692.8	7312.3	3.3979	33344	49590	29.725	1	1.8062e-194	3.6124e-194	8.7487e-193	True
CTAGE1_1	CTAGE1	0/195.55/175.29/92.057	769.18/4592.8	133.67	2681	4.3158	8386.9	7344.6	29.723	1	2.0426e-194	4.0851e-194	9.8894e-193	True
KISS1_1	KISS1	527.3/1004.4/491.16/172.19	9972.4/2115.2	509.23	6043.8	3.5665	1.1981e+05	34688	29.716	1	2.3591e-194	4.7183e-194	1.1417e-192	True
MDP1_2	MDP1	151.84/118.51/171.39/620.07	6009.7/0	161.62	3004.8	4.2082	70743	9154.7	29.716	1	2.5058e-194	5.0117e-194	1.2122e-192	True
BRCC3_1	BRCC3	675.83/561.45/783.67/945.37	9201.4/5896.6	729.75	7549	3.369	26877	52674	29.713	1	2.6309e-194	5.2618e-194	1.2722e-192	True
CNKSR1_1	CNKSR1	2039.9/936.74/779.06/937.26	8525.7/9115.4	937	8820.6	3.2334	4.138e+05	70413	29.709	1	2.8996e-194	5.7993e-194	1.4016e-192	True
FBXL16_3	FBXL16	556.35/885.88/643.44/578.57	9873.6/3647.8	611	6760.7	3.4658	26883	42859	29.705	1	3.2946e-194	6.5892e-194	1.5919e-192	True
GYPC_3	GYPC	1085.7/1566.8/898.4/1985.2	14016/7925.1	1326.3	10971	3.0472	2.4432e+05	1.0541e+05	29.705	1	3.3146e-194	6.6292e-194	1.6009e-192	True
CATSPER3_1	CATSPER3	1369.5/794.53/521.26/1170	18164/1.6695	982.28	9082.7	3.2076	1.4432e+05	74379	29.702	1	3.6285e-194	7.2569e-194	1.7517e-192	True
LOC105369669_1	LOC105369669	1304.4/1015.3/864.76/1482	18592/1569.3	1159.8	10080	3.1185	77544	90206	29.701	1	3.6861e-194	7.3721e-194	1.7788e-192	True
SCP2D1_1	SCP2D1	1784.8/1674.5/1492.3/1110.9	16482/8060.3	1583.4	12271	2.9534	93473	1.2949e+05	29.7	1	3.8095e-194	7.6189e-194	1.8376e-192	True
HPGD_1	HPGD	394.54/633.06/411.49/453.61	10927/0	432.55	5463.3	3.6558	14178	28700	29.696	1	4.3756e-194	8.7511e-194	2.1098e-192	True
KNDC1_1	KNDC1	496.19/1213.3/785.44/607.19	9025.3/5629.5	696.31	7327.4	3.3936	1.0773e+05	49882	29.69	1	5.1425e-194	1.0285e-193	2.4786e-192	True
TPD52_2	TPD52	1289/1055.8/1409.7/2548.5	9763.9/12408	1349.4	11086	3.0374	5.1046e+05	1.0754e+05	29.69	1	5.2261e-194	1.0452e-193	2.5179e-192	True
PDSS1_1	PDSS1	122.39/261.22/177.77/312.9	7224.6/0	219.49	3612.3	4.0345	7212	13059	29.689	1	5.4524e-194	1.0905e-193	2.6258e-192	True
HARS2_1	HARS2	514.44/400.97/515.6/582.39	8329.8/3829.8	515.02	6079.8	3.5588	5849.1	35146	29.683	1	6.3284e-194	1.2657e-193	3.0465e-192	True
ELK4_2	ELK4	313.64/307.64/431.32/336.75	9009.1/163.61	325.2	4586.4	3.8139	3945.7	20610	29.682	1	6.6204e-194	1.3241e-193	3.1857e-192	True
BTN2A1_3	BTN2A1	1229.7/1077.5/1659.4/1668.9	8254.3/14887	1444.5	11571	3.0009	92474	1.164e+05	29.68	1	7.011e-194	1.4022e-193	3.3723e-192	True
CYP26C1_1	CYP26C1	549.29/1065.1/558.09/1432.8	12492/3621.1	811.61	8056.6	3.3097	1.9443e+05	59595	29.678	1	7.4326e-194	1.4865e-193	3.5736e-192	True
LOC105370980_1	LOC105370980	567.13/327.89/443.36/724.53	11908/106.85	505.24	6007.4	3.5691	29067	34372	29.677	1	7.5268e-194	1.5054e-193	3.6174e-192	True
BDNF_2	BDNF	438.94/334.8/401.93/595.27	3849.5/6881.6	420.43	5365.6	3.6706	12862	27769	29.676	1	7.9982e-194	1.5996e-193	3.8424e-192	True
LOC107984814_2	LOC107984814	584.56/602.93/675.31/701.63	10055/3833.2	639.12	6944.1	3.4396	3168	45157	29.67	1	9.3031e-194	1.8606e-193	4.4675e-192	True
CDC27_3	CDC27	307.84/116.04/199.02/59.622	5907.2/0	157.53	2953.6	4.2201	11873	8886.4	29.661	1	1.2789e-193	2.5578e-193	6.1388e-192	True
CFAP77_1	CFAP77	653.01/806.38/821.56/845.68	16133/0	813.97	8066.5	3.3073	9009.5	59796	29.659	1	1.3005e-193	2.601e-193	6.24e-192	True
ZKSCAN5_3	ZKSCAN5	582.9/368.87/565.88/438.34	8365.7/3596.1	502.11	5980.9	3.5717	10804	34125	29.658	1	1.3255e-193	2.651e-193	6.3575e-192	True
MVP_2	MVP	1442.5/905.63/1031.5/2090.1	18622/2342.3	1237	10482	3.082	3.0734e+05	97218	29.651	1	1.6384e-193	3.2767e-193	7.8548e-192	True
NSMCE2_2	NSMCE2	838.87/935.26/599.88/1096.1	8664.1/8347.5	887.07	8505.8	3.2599	43605	66075	29.639	1	2.3602e-193	4.7205e-193	1.1311e-191	True
EMC6_1	EMC6	141.89/543.18/193.35/553.29	9882.5/0	368.27	4941.3	3.7424	48892	23811	29.636	1	2.6179e-193	5.2357e-193	1.2541e-191	True
ATP1B2_1	ATP1B2	649.28/835.51/735.51/887.66	15766/0	785.51	7883.2	3.3254	11331	57375	29.632	1	2.9254e-193	5.8509e-193	1.4008e-191	True
OR51A2_1	OR51A2	1734.2/1364.4/1440.9/1551.1	16293/7330.7	1496	11812	2.9802	26706	1.2123e+05	29.627	1	3.3082e-193	6.6165e-193	1.5835e-191	True
C1GALT1C1L_1	C1GALT1C1L	1354.1/1436.5/1318.7/929.15	10774/11217	1336.4	10996	3.0395	58840	1.0635e+05	29.619	1	4.2132e-193	8.4265e-193	2.0158e-191	True
MT1A_3	MT1A	577.92/165.42/473.46/529.45	7591.2/4342.3	501.45	5966.8	3.5701	40110	34073	29.608	1	5.9135e-193	1.1827e-192	2.8282e-191	True
CYP3A43_3	CYP3A43	397.86/698.24/323.67/548.52	6606.3/4906.6	473.19	5756.5	3.6019	28118	31854	29.602	1	7.0735e-193	1.4147e-192	3.3816e-191	True
NO_SITE_135	NO_SITE	735.99/776.75/951.52/1763.4	12199/4517.6	864.14	8358.4	3.2724	2.8012e+05	64096	29.601	1	7.1773e-193	1.4355e-192	3.4298e-191	True
RAET1E_2	RAET1E	528.96/634.54/708.59/653.46	11026/2898.2	644	6961.9	3.4323	5861.5	45558	29.6	1	7.482e-193	1.4964e-192	3.574e-191	True
CYBC1_3	CYBC1	1079.5/575.28/877.86/938.69	9373.9/7866.6	908.28	8620.3	3.2451	47351	67913	29.593	1	9.148e-193	1.8296e-192	4.368e-191	True
OR2M2_3	OR2M2	1013.5/734.29/888.13/1563.5	16397/1343.9	950.83	8870.6	3.2204	1.4339e+05	71622	29.593	1	9.1919e-193	1.8384e-192	4.3872e-191	True
RRAS2_3	RRAS2	0/115.55/173.52/443.11	2111.7/3484.2	144.53	2797.9	4.2655	37240	8041.5	29.589	1	1.0825e-192	2.1649e-192	5.1644e-191	True
HS3ST1_3	HS3ST1	711.51/540.71/428.13/511.32	8177/4105.3	526.02	6141.2	3.5428	14807	36018	29.587	1	1.1074e-192	2.2148e-192	5.2811e-191	True
CES3_3	CES3	597/469.11/453.98/528.01	8173.4/3707.9	498.56	5940.7	3.5721	4470.8	33845	29.581	1	1.2987e-192	2.5973e-192	6.1909e-191	True
ELOVL1_1	ELOVL1	354.3/188.63/180.6/478.89	7661.3/529.23	271.47	4095.2	3.9101	21667	16712	29.578	1	1.4443e-192	2.8886e-192	6.8823e-191	True
STIMATE-MUSTN1_3	STIMATE-MUSTN1	877.87/1265.6/1461.8/1531.1	19869/2372.3	1363.7	11121	3.0267	94434	1.0887e+05	29.571	1	1.773e-192	3.5459e-192	8.445e-191	True
ZNF554_1	ZNF554	785.77/525.9/800.31/528.97	10973/3111.9	657.37	7042.7	3.4194	23563	46658	29.561	1	2.3678e-192	4.7355e-192	1.1274e-190	True
ZNF296_1	ZNF296	311.57/363.93/367.22/310.04	0/9350.8	337.75	4675.4	3.7871	1002.5	21536	29.558	1	2.6406e-192	5.2812e-192	1.2568e-190	True
LMAN2L_3	LMAN2L	1353.3/1758.9/1490.8/2046.2	21276/3562.7	1624.9	12420	2.9334	95740	1.3344e+05	29.55	1	3.2434e-192	6.4869e-192	1.543e-190	True
MARCHF1_3	MARCHF1	1898.5/1137.7/1226.3/1226.8	13117/7666.3	1226.6	10392	3.0817	1.5312e+05	96262	29.541	1	4.3312e-192	8.6624e-192	2.0597e-190	True
NO_SITE_190	NO_SITE	425.25/309.12/419.28/564.74	7648.7/3065.2	422.26	5356.9	3.6621	11040	27909	29.538	1	4.6953e-192	9.3906e-192	2.232e-190	True
FARP1_2	FARP1	845.51/779.72/419.28/199.38	10134/3160.3	599.5	6647.2	3.4687	95192	41923	29.537	1	4.8297e-192	9.6594e-192	2.2949e-190	True
FCRLA_3	FCRLA	279.21/193.08/285.77/593.36	8380.1/0	282.49	4190.1	3.8859	34885	17503	29.536	1	5.0223e-192	1.0045e-191	2.3855e-190	True
SOGA3_1	SOGA3	780.38/616.27/585.01/1005.9	2447.7/12164	698.32	7305.8	3.3852	40313	50049	29.535	1	5.1009e-192	1.0202e-191	2.4218e-190	True
PLEKHO1_2	PLEKHO1	665.87/587.63/753.21/1906	14755/1.6695	709.54	7378.1	3.3765	4.834e+05	50984	29.534	1	5.3176e-192	1.0635e-191	2.5237e-190	True
PIP4P1_2	PIP4P1	279.62/965.39/517.37/484.61	0/11897	500.99	5948.4	3.567	88401	34037	29.527	1	6.5353e-192	1.3071e-191	3.1003e-190	True
ASXL2_1	ASXL2	640.15/1303.1/671.06/629.61	7264.1/6781.5	655.6	7022.8	3.4192	1.4016e+05	46512	29.523	1	7.2505e-192	1.4501e-191	3.4382e-190	True
NME5_3	NME5	1281.1/1176.7/1139.2/1888.8	16022/4776.4	1228.9	10399	3.0799	1.4966e+05	96479	29.523	1	7.3428e-192	1.4686e-191	3.4806e-190	True
CSTF2_2	CSTF2	412.38/750.09/942.67/463.62	8378.3/5010.1	606.85	6694.2	3.4613	63873	42521	29.521	1	7.8074e-192	1.5615e-191	3.6994e-190	True
TRMT10A_1	TRMT10A	882.85/715.52/597.05/399.71	12179/1873.2	656.28	7026.2	3.4184	41394	46568	29.518	1	8.3826e-192	1.6765e-191	3.9703e-190	True
VEZF1_3	VEZF1	1055.4/933.29/1143.8/989.73	12045/6481	1022.6	9262.7	3.178	8275.8	77935	29.517	1	8.7539e-192	1.7508e-191	4.1445e-190	True
CCL11_1	CCL11	1036.8/1192.5/494/821.83	17389/51.754	929.3	8720.5	3.2288	93960	69742	29.502	1	1.3388e-191	2.6777e-191	6.3361e-190	True
NR4A2_2	NR4A2	1307.7/842.92/873.61/517.04	16595/0	858.27	8297.5	3.2717	1.0629e+05	63591	29.5	1	1.4205e-191	2.8411e-191	6.7201e-190	True
SLC35E4_2	SLC35E4	1130.1/862.67/1329.4/2075.3	3301.4/17475	1229.7	10388	3.0775	2.8987e+05	96553	29.473	1	3.162e-191	6.3239e-191	1.4952e-189	True
ATAD1_1	ATAD1	725.2/610.34/657.6/1153.3	14494/0	691.4	7247	3.3879	74079	49473	29.473	1	3.1765e-191	6.3531e-191	1.5015e-189	True
SPATA31D1_2	SPATA31D1	979.93/1347.6/1151.6/1086.6	19578/0	1119.1	9789.1	3.1277	24565	86538	29.472	1	3.2427e-191	6.4854e-191	1.5322e-189	True
HDAC5_1	HDAC5	1802.2/1979.2/1292.9/2142.6	15314/11977	1890.7	13645	2.8508	1.4549e+05	1.5911e+05	29.468	1	3.7015e-191	7.4031e-191	1.7483e-189	True
NOL4_1	NOL4	594.1/314.55/634.23/345.81	8721.6/2694.6	469.95	5708.1	3.5996	27320	31601	29.466	1	3.9236e-191	7.8472e-191	1.8524e-189	True
UBTD1_1	UBTD1	839.29/902.18/934.52/787.01	13078/3649.5	870.73	8363.7	3.2624	4351.9	64664	29.466	1	3.931e-191	7.8621e-191	1.8552e-189	True
SLC30A9_2	SLC30A9	515.27/452.32/514.89/700.68	5637.7/6437.6	515.08	6037.6	3.5485	12795	35151	29.456	1	5.3096e-191	1.0619e-190	2.5047e-189	True
CD93_2	CD93	689.52/543.68/822.97/1640.3	9156.5/6158.8	756.25	7657.6	3.3382	2.7856e+05	54901	29.454	1	5.575e-191	1.115e-190	2.6289e-189	True
IFT27_3	IFT27	581.65/312.08/209.99/613.39	7959.6/3103.6	446.87	5531.6	3.6268	40058	29806	29.452	1	5.9798e-191	1.196e-190	2.8186e-189	True
CYP3A4_1	CYP3A4	1183.6/1062.2/923.9/1419	15333/4268.9	1122.9	9801.1	3.1246	44886	86881	29.442	1	7.9948e-191	1.599e-190	3.7669e-189	True
PTCHD4_3	PTCHD4	2030.4/1287.3/1184.5/995.45	15497/5324	1235.9	10410	3.0733	2.3142e+05	97118	29.44	1	8.5461e-191	1.7092e-190	4.025e-189	True
LRP8_1	LRP8	367.99/641.45/490.46/383.01	4059.8/6843.2	436.73	5451.5	3.6388	17469	29023	29.436	1	9.5361e-191	1.9072e-190	4.4895e-189	True
OSTN_1	OSTN	1099.4/888.35/544.99/473.16	14801/0	716.67	7400.7	3.3665	88246	51579	29.431	1	1.1153e-190	2.2305e-190	5.2485e-189	True
DIO3_3	DIO3	1129.7/976.74/700.45/249.46	14623/1697.9	838.6	8160.7	3.2811	1.5666e+05	61901	29.429	1	1.1524e-190	2.3048e-190	5.4211e-189	True
ENPP1_1	ENPP1	884.51/1069.6/1040.8/1049.4	12161/6562.8	1045.1	9362	3.162	8804.2	79927	29.418	1	1.5949e-190	3.1898e-190	7.4996e-189	True
NSF_1	NSF	1139.2/720.46/932.4/1326.5	14521/4096.9	1035.8	9309	3.1666	68442	79107	29.415	1	1.7903e-190	3.5806e-190	8.415e-189	True
RCOR2_2	RCOR2	738.47/899.71/904.78/1426.6	9902.3/7165.5	902.24	8533.9	3.2402	1.0061e+05	67389	29.398	1	2.8867e-190	5.7735e-190	1.3563e-188	True
VGLL1_1	VGLL1	843.02/1017.2/678.14/1267.8	15881/1514.2	930.13	8697.8	3.2238	64233	69814	29.398	1	2.8891e-190	5.7781e-190	1.3569e-188	True
HOXA2_2	HOXA2	887/630.09/844.93/1540.6	14690/1945	865.96	8317.4	3.2623	1.7057e+05	64253	29.396	1	3.0505e-190	6.1011e-190	1.4322e-188	True
SLC7A1_1	SLC7A1	545.97/463.68/639.19/1311.7	8962.4/4175.4	592.58	6568.9	3.4684	1.7936e+05	41362	29.385	1	4.2211e-190	8.4421e-190	1.9809e-188	True
SRI_2	SRI	196.24/676.02/395.2/851.4	3916/8424.2	535.61	6170.1	3.5236	84777	36782	29.379	1	5.084e-190	1.0168e-189	2.3849e-188	True
NT5DC3_2	NT5DC3	932.22/909.59/826.16/965.4	14857/2419.1	920.9	8638.1	3.2282	3737.5	69010	29.377	1	5.4737e-190	1.0947e-189	2.5667e-188	True
ZFAND5_1	ZFAND5	1235.1/982.17/702.57/864.76	12242/5063.6	923.47	8652.9	3.2267	50929	69234	29.376	1	5.614e-190	1.1228e-189	2.6314e-188	True
SLC5A10_2	SLC5A10	2346.5/1889.8/2067.3/2221.3	25192/4307.3	2144.3	14750	2.7815	39174	1.8416e+05	29.374	1	5.9393e-190	1.1879e-189	2.7828e-188	True
ARHGEF39_1	ARHGEF39	1518.4/872.55/671.06/1307.9	16945/2253.8	1090.2	9599.6	3.1372	1.5127e+05	83951	29.369	1	6.9087e-190	1.3817e-189	3.2357e-188	True
MINK1_3	MINK1	408.24/468.62/348.1/626.27	3430.8/7474.3	438.43	5452.5	3.6335	15089	29154	29.366	1	7.4637e-190	1.4927e-189	3.4943e-188	True
TMEM120A_3	TMEM120A	1061.7/882.92/832.18/805.14	10923/5594.5	857.55	8258.8	3.2661	15232	63529	29.364	1	7.8783e-190	1.5757e-189	3.6869e-188	True
CHUK_3	CHUK	902.35/1200.4/1192.7/749.81	16494/2225.4	1047.5	9359.8	3.1583	51386	80145	29.362	1	8.4229e-190	1.6846e-189	3.9402e-188	True
LRP12_1	LRP12	764.2/524.42/737.63/1055.1	13822/1382.3	750.91	7602.1	3.338	48055	54452	29.36	1	8.8075e-190	1.7615e-189	4.1185e-188	True
SLC38A5_2	SLC38A5	719.81/734.78/509.93/587.16	10630/3315.6	653.48	6972.9	3.4135	12004	46337	29.357	1	9.7713e-190	1.9543e-189	4.5673e-188	True
HACD2_1	HACD2	689.52/902.18/827.22/911.5	16102/495.84	864.7	8299.2	3.2612	11896	64144	29.354	1	1.0569e-189	2.1139e-189	4.9384e-188	True
RRM2B_1	RRM2B	387.49/168.88/178.12/67.731	6200.2/0	173.5	3100.1	4.1515	19007	9940.3	29.354	1	1.1194e-189	2.2388e-189	5.2282e-188	True
TASP1_1	TASP1	558.42/714.53/471.33/387.31	5305.2/6726.4	514.88	6015.8	3.5439	19976	35134	29.347	1	1.296e-189	2.5921e-189	6.0508e-188	True
CYP1A2_2	CYP1A2	790.75/1361.4/886.01/869.53	10936/5814.8	877.77	8375.3	3.2528	80541	65271	29.346	1	1.3303e-189	2.6606e-189	6.2083e-188	True
SMAD3_3	SMAD3	704.87/710.09/744/1393.3	11327/3567.7	727.05	7447.6	3.3549	1.483e+05	52447	29.346	1	1.363e-189	2.7259e-189	6.3582e-188	True
P2RY6_1	P2RY6	728.93/632.56/828.29/1500.6	11322/4220.5	778.61	7771.3	3.3175	1.825e+05	56790	29.343	1	1.4655e-189	2.9311e-189	6.8339e-188	True
TRAM2_1	TRAM2	802.78/818.23/646.62/779.86	12857/2843.1	791.32	7850	3.3087	7308.1	57868	29.343	1	1.472e-189	2.9439e-189	6.8612e-188	True
SERPINA4_2	SERPINA4	1608.9/1146.1/1221.4/850.45	13585/6617.9	1183.7	10101	3.092	98218	92371	29.341	1	1.5508e-189	3.1016e-189	7.2259e-188	True
LRRC8C_2	LRRC8C	577.5/210.85/404.05/287.14	3973.5/5440.9	345.6	4707.2	3.7638	26257	22118	29.327	1	2.3432e-189	4.6864e-189	1.0914e-187	True
MICB_3	MICB	291.24/677.99/305.25/592.88	10537/515.87	449.07	5526.3	3.6184	39561	29977	29.325	1	2.516e-189	5.032e-189	1.1714e-187	True
SLC26A4_1	SLC26A4	1323.9/1269.1/1615.5/2039.6	17082/6065.3	1469.7	11574	2.9764	1.3584e+05	1.1876e+05	29.32	1	2.9032e-189	5.8063e-189	1.3511e-187	True
HSD11B2_3	HSD11B2	771.25/739.72/399.45/1120.9	13671/1571	755.48	7621	3.3328	86929	54836	29.318	1	3.0478e-189	6.0957e-189	1.4179e-187	True
RIPK1_3	RIPK1	1654.9/767.86/1088.2/1494.4	16744/4579.4	1291.3	10662	3.0446	1.629e+05	1.0219e+05	29.313	1	3.5228e-189	7.0456e-189	1.6382e-187	True
EFCAB5_2	EFCAB5	2236.6/1877.9/1911.9/1149.5	12431/14773	1894.9	13602	2.843	2.2431e+05	1.5953e+05	29.311	1	3.7237e-189	7.4474e-189	1.7309e-187	True
LGALS14_1	LGALS14	1385.3/1541.7/1226.3/1073.7	16124/5347.4	1305.8	10736	3.0385	40713	1.0352e+05	29.309	1	4.0295e-189	8.0591e-189	1.8723e-187	True
KIAA0895L_3	KIAA0895L	253.49/669.1/464.25/854.74	10380/2369	566.68	6374.7	3.4894	67351	39270	29.309	1	4.0497e-189	8.0994e-189	1.881e-187	True
LIG1_1	LIG1	902.76/481.46/488.33/1216.3	10537/3936.7	695.55	7236.7	3.3772	1.343e+05	49818	29.306	1	4.3332e-189	8.6664e-189	2.0118e-187	True
COASY_3	COASY	246.43/187.65/229.47/209.87	7140.1/0	219.67	3570	4.0164	644.67	13071	29.304	1	4.6731e-189	9.3463e-189	2.168e-187	True
PCDHGA1_3	PCDHGA1	586.22/556.52/791.1/1685.2	9293.1/5090.3	688.66	7191.7	3.3826	3.4382e+05	49246	29.304	1	4.589e-189	9.178e-189	2.1298e-187	True
CCIN_3	CCIN	887.83/471.58/844.22/1091.3	8344.2/8243.9	866.02	8294.1	3.2581	69099	64259	29.303	1	4.7821e-189	9.5641e-189	2.2176e-187	True
RBCK1_3	RBCK1	230.25/208.38/397.68/155.97	5366.3/1766.3	219.32	3566.3	4.0172	12021	13047	29.302	1	5.0292e-189	1.0058e-188	2.3313e-187	True
SS18L2_3	SS18L2	190.43/96.785/64.804/40.543	0/3911.6	80.795	1955.8	4.5804	4716.9	4095.1	29.3	1	5.7314e-189	1.1463e-188	2.6547e-187	True
LOC107987211_2	LOC107987211	1323.4/1374.3/1331.1/2621	15720/6228.9	1352.7	10974	3.0193	5.3679e+05	1.0785e+05	29.298	1	5.5434e-189	1.1087e-188	2.5687e-187	True
MYL6B_3	MYL6B	1254.2/1551/1339.3/1576.4	6928/15955	1445.2	11442	2.9841	25376	1.1646e+05	29.293	1	6.3916e-189	1.2783e-188	2.9594e-187	True
ACOT6_1	ACOT6	555.1/572.81/502.5/272.35	11464/746.26	528.8	6105.1	3.5267	23028	36240	29.293	1	6.457e-189	1.2914e-188	2.9885e-187	True
ZNRD2_2	ZNRD2	1355.4/923.41/903.71/441.68	8851/8287.4	913.56	8569.2	3.2282	1.3936e+05	68372	29.278	1	9.9165e-189	1.9833e-188	4.5878e-187	True
DLX5_2	DLX5	689.52/591.58/404.05/109.23	11759/0	497.81	5879.4	3.5593	68444	33786	29.278	1	9.9601e-189	1.992e-188	4.6061e-187	True
MYCBP2_2	MYCBP2	978.69/1029.6/924.25/780.34	15669/1906.6	951.47	8788	3.2059	12290	71677	29.271	1	1.2287e-188	2.4573e-188	5.6799e-187	True
OR10G9_3	OR10G9	3631.4/2664.6/3682.1/4440.2	21025/20536	3656.8	20781	2.5063	5.3317e+05	3.4234e+05	29.267	1	1.3766e-188	2.7532e-188	6.3612e-187	True
BMX_2	BMX	1125.6/654.78/725.59/300.97	12460/1921.6	690.19	7190.6	3.3792	1.1451e+05	49373	29.255	1	1.9464e-188	3.8927e-188	8.9906e-187	True
GP1BB_2	GP1BB	753.82/937.73/690.53/851.4	7440.2/8355.8	802.61	7898	3.2971	11860	58828	29.254	1	2.0058e-188	4.0116e-188	9.2615e-187	True
SERPINE2_2	SERPINE2	1576.1/1693.3/1069.4/2023.8	12240/12474	1634.7	12357	2.9175	1.5926e+05	1.3438e+05	29.251	1	2.1687e-188	4.3374e-188	1.001e-186	True
ZDHHC15_1	ZDHHC15	335.63/888.85/779.77/1673.7	13313/2866.5	834.31	8089.9	3.2759	3.1974e+05	61534	29.249	1	2.2921e-188	4.5842e-188	1.0575e-186	True
MS4A3_1	MS4A3	472.13/722.43/408.3/654.89	3984.3/8696.4	563.51	6340.3	3.4897	22016	39016	29.246	1	2.5136e-188	5.0272e-188	1.1593e-186	True
PLA2G12B_3	PLA2G12B	1563.7/1158/998.97/945.37	18482/514.2	1078.5	9498.1	3.1375	88588	82902	29.242	1	2.8339e-188	5.6679e-188	1.3065e-186	True
CHRNE_2	CHRNE	982/1540.7/782.25/385.87	11151/5594.5	882.13	8372.9	3.2452	2.333e+05	65648	29.236	1	3.3974e-188	6.7948e-188	1.5656e-186	True
PUS10_1	PUS10	771.25/694.29/727.36/1012.1	11144/3981.7	749.31	7562.9	3.3336	24358	54316	29.236	1	3.4092e-188	6.8184e-188	1.5704e-186	True
PRR15_3	PRR15	455.95/89.378/132.09/87.287	4713.9/0	110.73	2357	4.3994	40211	5903.2	29.235	1	3.7105e-188	7.421e-188	1.7072e-186	True
NAT9_3	NAT9	1185.7/881.93/716.03/1078	17883/0	979.95	8941.7	3.1885	43735	74175	29.234	1	3.6281e-188	7.2563e-188	1.6706e-186	True
FAM155B_2	FAM155B	1615.5/1494.2/1832.9/2499.8	17039/8516.1	1724.2	12777	2.8889	2.2604e+05	1.4296e+05	29.233	1	3.6652e-188	7.3304e-188	1.6871e-186	True
OR2T10_3	OR2T10	540.58/984.64/1041.8/633.9	14627/1238.8	809.27	7932.9	3.2915	62594	59395	29.23	1	4.0678e-188	8.1356e-188	1.8709e-186	True
NEURL2_1	NEURL2	787.01/720.46/459.29/636.76	6119.3/8097	678.61	7108.2	3.3869	21118	48413	29.221	1	5.1863e-188	1.0373e-187	2.3844e-186	True
SH3GL3_1	SH3GL3	847.59/834.03/458.58/1167.2	11768/4475.9	840.81	8121.8	3.2704	84232	62091	29.22	1	5.4374e-188	1.0875e-187	2.4989e-186	True
MLH3_3	MLH3	735.57/574.79/778.71/653.46	14420/0	694.51	7210.2	3.3741	8264.8	49732	29.217	1	5.8661e-188	1.1732e-187	2.6949e-186	True
LOC101927509_2	LOC101927509	648.45/1522.4/952.23/1219.2	13484/5576.1	1085.7	9530.1	3.1327	1.3917e+05	83547	29.215	1	6.3062e-188	1.2612e-187	2.8959e-186	True
B3GNT2_2	B3GNT2	378.36/566.39/679.2/1337.4	1919.4/11556	622.8	6737.8	3.4333	1.9228e+05	43821	29.212	1	6.9156e-188	1.3831e-187	3.1745e-186	True
RAB27A_3	RAB27A	609.86/520.47/486.21/771.75	12690/0	565.17	6344.8	3.4865	17636	39149	29.211	1	7.0829e-188	1.4166e-187	3.25e-186	True
FSTL5_3	FSTL5	1207.7/1409.8/832.53/1663.7	12966/8469.3	1308.8	10718	3.0328	1.244e+05	1.0379e+05	29.206	1	8.2501e-188	1.65e-187	3.7841e-186	True
KCNK6_3	KCNK6	333.14/634.04/909.02/991.16	7911.1/7474.3	771.53	7692.7	3.316	92743	56191	29.197	1	1.0488e-187	2.0975e-187	4.8085e-186	True
CTPS1_2	CTPS1	1123.5/1248.8/770.92/911.98	16882/1405.7	1017.7	9144.1	3.1662	45563	77505	29.19	1	1.3099e-187	2.6198e-187	6.0036e-186	True
TEX15_1	TEX15	462.17/257.27/473.1/1229.2	11283/0	467.64	5641.3	3.5897	2.0808e+05	31420	29.187	1	1.423e-187	2.8461e-187	6.5194e-186	True
COL6A6_1	COL6A6	41.902/282.95/139.17/134.98	5350.1/0	137.08	2675.1	4.2766	10115	7562.1	29.186	1	1.5655e-187	3.131e-187	7.1665e-186	True
ARRDC3_3	ARRDC3	488.72/644.91/480.19/685.89	10001/2701.2	566.81	6351.2	3.4838	11294	39282	29.185	1	1.4973e-187	2.9945e-187	6.8568e-186	True
ERV3-1-ZNF117_1	ERV3-1-ZNF117	991.96/1244.4/865.47/706.88	15190/2073.5	928.71	8631.5	3.2149	52286	69691	29.178	1	1.8226e-187	3.6452e-187	8.3402e-186	True
UBE2T_3	UBE2T	1218.1/673.05/719.57/981.14	3378.6/12957	850.36	8167.8	3.2623	66953	62911	29.174	1	2.0718e-187	4.1435e-187	9.4767e-186	True
PAQR9_3	PAQR9	428.98/757/615.81/1038.4	11577/2717.9	686.41	7147.6	3.3784	66707	49059	29.171	1	2.2562e-187	4.5125e-187	1.0317e-185	True
FAM170B_3	FAM170B	1550/834.53/812.35/1111.8	12454/5315.7	973.18	8885	3.1893	1.3233e+05	73580	29.167	1	2.5297e-187	5.0595e-187	1.1563e-185	True
WNT5A_3	WNT5A	840.12/515.04/831.47/1124.7	14539/1616.1	835.8	8077.5	3.2711	62132	61661	29.163	1	2.8445e-187	5.689e-187	1.2996e-185	True
CD72_3	CD72	884.51/509.11/914.34/1458.1	13019/3893.3	899.42	8455.9	3.2315	1.5498e+05	67145	29.162	1	2.9647e-187	5.9295e-187	1.354e-185	True
GPAT3_3	GPAT3	1660.7/1641.4/1376.8/2306.7	14410/10389	1651.1	12399	2.908	1.684e+05	1.3594e+05	29.152	1	3.9864e-187	7.9727e-187	1.8199e-185	True
BMPR1A_3	BMPR1A	1133.4/1267.6/1012.1/1285	15966/4292.3	1200.5	10129	3.0757	17214	93893	29.138	1	5.863e-187	1.1726e-186	2.6756e-185	True
SQSTM1_2	SQSTM1	236.06/521.46/434.86/298.11	5664.6/4035.2	366.48	4849.9	3.7225	16792	23677	29.137	1	6.1736e-187	1.2347e-186	2.8163e-185	True
PAXBP1_1	PAXBP1	1252.9/1527.3/1359.8/1785.8	16879/5878.3	1443.6	11379	2.9777	55834	1.1631e+05	29.131	1	7.2491e-187	1.4498e-186	3.3056e-185	True
UFC1_2	UFC1	234.4/431.58/386.34/572.37	6405.1/3966.7	408.96	5185.9	3.6613	19399	26892	29.13	1	7.5739e-187	1.5148e-186	3.4524e-185	True
CYP26C1_3	CYP26C1	1241.7/1546.6/822.62/870.01	18329/350.59	1055.9	9339.9	3.1438	1.2143e+05	80888	29.127	1	8.105e-187	1.621e-186	3.6931e-185	True
SERPINA9_2	SERPINA9	1922.9/1886.3/1710.8/2396.3	17222/9920.1	1904.6	13571	2.8323	93344	1.6048e+05	29.123	1	9.2696e-187	1.8539e-186	4.2221e-185	True
CLEC18C_3	CLEC18C	1717.6/486.89/1132.8/726.44	7537.3/9703.1	929.63	8620.2	3.2116	2.9982e+05	69771	29.115	1	1.1515e-186	2.303e-186	5.2429e-185	True
LYAR_2	LYAR	1517.2/1444.4/1393.1/1289.7	19470/3026.8	1418.7	11249	2.9862	9215.3	1.1399e+05	29.115	1	1.1708e-186	2.3416e-186	5.3287e-185	True
ENDOU_1	ENDOU	1298.6/1110.6/1468.5/2385.8	6018.7/16122	1383.5	11070	2.9994	3.6452e+05	1.1071e+05	29.113	1	1.2294e-186	2.4589e-186	5.5933e-185	True
ALG1L_3	ALG1L	304.52/417.76/418.57/513.23	1480.9/9026.9	418.16	5253.9	3.6481	7317.7	27595	29.11	1	1.3422e-186	2.6844e-186	6.1039e-185	True
ANAPC16_2	ANAPC16	1589.8/1023.2/1060.9/1381.8	12650/7808.2	1221.4	10229	3.0651	75500	95790	29.104	1	1.5785e-186	3.1569e-186	7.1757e-185	True
TIGD1_3	TIGD1	926.83/1461.2/1012.1/1779.6	16390/4225.5	1236.6	10308	3.0582	1.6388e+05	97180	29.099	1	1.8655e-186	3.731e-186	8.4773e-185	True
OPN1MW3_3	OPN1MW3	1608/2224.6/1368/1651.8	13344/11211	1629.9	12277	2.9124	1.4107e+05	1.3392e+05	29.095	1	2.0911e-186	4.1823e-186	9.4988e-185	True
FBXO32_2	FBXO32	816.47/1281.4/808.81/847.11	9875.4/6192.1	831.79	8033.7	3.2702	67721	61319	29.084	1	2.8603e-186	5.7206e-186	1.2988e-184	True
RUNDC1_2	RUNDC1	231.91/445.9/518.08/324.82	8344.2/1641.1	385.36	4992.6	3.6921	16163	25099	29.082	1	3.0878e-186	6.1756e-186	1.4015e-184	True
C16orf46_2	C16orf46	1039.7/1367.3/1007.1/889.56	16570/1719.6	1023.4	9144.7	3.1583	45580	78007	29.078	1	3.449e-186	6.8979e-186	1.5649e-184	True
DCAF8L1_3	DCAF8L1	687.86/1050.8/698.68/1020.7	8297.5/8100.4	859.7	8198.9	3.252	39304	63714	29.076	1	3.6412e-186	7.2823e-186	1.6514e-184	True
RBMY1F_3	RBMY1F	3539.3/2343.1/2764.6/1740	18270/14458	2553.9	16364	2.6793	5.7408e+05	2.2562e+05	29.074	1	3.8044e-186	7.6089e-186	1.7248e-184	True
NKG7_1	NKG7	1274.9/1062.7/1190.2/581.44	13441/5981.8	1126.4	9711.3	3.1068	1.0907e+05	87199	29.072	1	4.0066e-186	8.0131e-186	1.8158e-184	True
OR13C8_1	OR13C8	75.922/387.14/413.61/327.21	9528.5/0	357.17	4764.3	3.7338	28028	22980	29.072	1	4.1127e-186	8.2255e-186	1.8631e-184	True
LCA5L_3	LCA5L	112.43/346.65/128.55/217.02	5943.2/185.31	172.79	3064.2	4.1406	12595	9892.7	29.071	1	4.3488e-186	8.6977e-186	1.9686e-184	True
NDUFAB1_1	NDUFAB1	555.1/218.75/358.37/679.22	11079/0	456.73	5539.7	3.5975	41828	30572	29.071	1	4.1941e-186	8.3881e-186	1.8993e-184	True
CD300E_1	CD300E	621.48/760.95/260.63/264.25	10867/0	442.86	5433.7	3.614	66065	29496	29.06	1	5.8596e-186	1.1719e-185	2.6514e-184	True
DUOX1_1	DUOX1	294.15/1008.3/434.5/176.96	7929/1711.2	364.32	4820.1	3.7221	1.5324e+05	23515	29.057	1	6.3202e-186	1.264e-185	2.8588e-184	True
TNPO3_2	TNPO3	2403.8/1965.3/2230.6/2456.9	12506/18212	2317.2	15359	2.7281	52772	2.0152e+05	29.053	1	6.9943e-186	1.3989e-185	3.1625e-184	True
SYN1_1	SYN1	750.09/490.35/748.96/890.99	12370/2669.5	749.53	7519.7	3.3249	29063	54335	29.044	1	9.136e-186	1.8272e-185	4.1293e-184	True
PCDHA13_2	PCDHA13	545.14/672.07/889.9/416.88	13214/0	608.6	6607.2	3.4383	41314	42664	29.042	1	9.7916e-186	1.9583e-185	4.4239e-184	True
GSTM5_3	GSTM5	1741.6/1395/1182.4/2056.3	17028/6890	1568.3	11959	2.93	1.4903e+05	1.2806e+05	29.036	1	1.164e-185	2.3281e-185	5.2572e-184	True
ARMS2_1	ARMS2	1347.5/699.23/628.21/1473.4	16467/1798	1023.4	9132.7	3.1565	1.896e+05	78004	29.035	1	1.1829e-185	2.3658e-185	5.3403e-184	True
GRHPR_2	GRHPR	806.93/370.85/450.44/663.95	12508/0	557.2	6254.1	3.4862	39962	38509	29.031	1	1.3493e-185	2.6986e-185	6.0891e-184	True
ZDHHC18_3	ZDHHC18	741.38/868.11/845.99/815.63	16029/0	830.81	8014.4	3.2684	3283.3	61235	29.03	1	1.3885e-185	2.7771e-185	6.2639e-184	True
ZEB2_2	ZEB2	1563.2/1318.5/1057/823.26	5258.5/14797	1187.8	10028	3.0766	1.0267e+05	92735	29.028	1	1.4429e-185	2.8858e-185	6.5065e-184	True
HSP90B1_2	HSP90B1	455.12/778.23/375.01/694	12418/323.88	574.56	6371.1	3.4687	36612	39905	29.017	1	2.0089e-185	4.0178e-185	9.0553e-184	True
ARHGAP21_3	ARHGAP21	726.03/759.96/1113/902.92	10427/5602.8	831.44	8014.9	3.2675	33535	61289	29.017	1	2.032e-185	4.064e-185	9.1561e-184	True
SCD5_1	SCD5	634.34/561.95/402.63/502.26	12151/0	532.1	6075.3	3.5107	9665.5	36503	29.013	1	2.2476e-185	4.4951e-185	1.0123e-183	True
H2BC6_3	H2BC6	236.06/360.48/196.54/227.52	7095.2/212.03	231.79	3653.6	3.9726	5946.5	13912	29.011	1	2.4651e-185	4.9303e-185	1.1099e-183	True
CYP2J2_1	CYP2J2	1701/1202.4/709.66/1244.9	17664/2758	1223.7	10211	3.0598	1.6431e+05	95999	29.007	1	2.6791e-185	5.3582e-185	1.2058e-183	True
LRRC2_1	LRRC2	1208.9/870.08/798.19/735.02	12546/3509.3	834.13	8027.6	3.2651	50963	61519	29.002	1	3.075e-185	6.1501e-185	1.3835e-183	True
ACP4_3	ACP4	1494.8/1105.6/926.02/799.41	15389/2773	1015.8	9081	3.1589	97456	77337	29.002	1	3.143e-185	6.2861e-185	1.4135e-183	True
GAK_3	GAK	360.94/524.91/423.53/1117.1	11313/0	474.22	5656.5	3.5735	1.4375e+05	31934	29	1	3.3258e-185	6.6516e-185	1.4951e-183	True
JUND_1	JUND	830.58/750.58/592.44/693.05	11712/2958.3	721.81	7335.2	3.3433	10074	52009	28.999	1	3.3903e-185	6.7805e-185	1.5235e-183	True
COL1A1_2	COL1A1	180.05/48.887/234.07/21.464	4771.4/0	114.47	2385.7	4.3694	10519	6135.1	28.997	1	3.8537e-185	7.7073e-185	1.7305e-183	True
WEE1_3	WEE1	215.73/502.2/686.28/571.9	12213/0	537.05	6106.7	3.5048	42647	36897	28.996	1	3.7209e-185	7.4418e-185	1.6715e-183	True
NUP58_3	NUP58	1098.2/882.92/839.26/2190.3	13430/4442.5	990.54	8936.3	3.1721	4.9514e+05	75107	28.993	1	4.0012e-185	8.0024e-185	1.796e-183	True
HNRNPA3_1	HNRNPA3	622.31/1113/737.98/1653.2	11153/5963.4	925.51	8558.3	3.2076	2.306e+05	69411	28.971	1	7.5867e-185	1.5173e-184	3.4041e-183	True
TMEM86B_2	TMEM86B	1257.5/1824.1/1306.7/3391.3	14203/9639.6	1565.4	11921	2.9281	1.1875e+06	1.2779e+05	28.97	1	7.9299e-185	1.586e-184	3.5568e-183	True
FAF1_2	FAF1	1079.5/881.93/497.54/341.99	14246/0	689.74	7123	3.3665	1.1557e+05	49335	28.964	1	9.4449e-185	1.889e-184	4.2347e-183	True
OR51B2_3	OR51B2	905.67/1152/1057.4/1120.4	18232/717.88	1088.9	9475	3.1201	13183	83835	28.963	1	9.5672e-185	1.9134e-184	4.2879e-183	True
NOL4_2	NOL4	2009.6/1458.2/1573.4/1721.4	12866/11757	1647.4	12311	2.901	59328	1.3559e+05	28.96	1	1.053e-184	2.106e-184	4.7176e-183	True
PDP2_2	PDP2	338.54/323.44/464.6/447.4	8860/1203.7	392.97	5031.8	3.6752	5297.3	25675	28.951	1	1.389e-184	2.7779e-184	6.2204e-183	True
STYXL1_3	STYXL1	2496.7/2111.5/1973.5/2630.1	23769/6744.7	2304.1	15257	2.7267	96576	2.002e+05	28.949	1	1.4384e-184	2.8768e-184	6.4394e-183	True
PGBD2_1	PGBD2	967.9/262.7/943.02/297.63	13148/183.64	620.33	6665.8	3.4236	1.5232e+05	43619	28.946	1	1.5672e-184	3.1344e-184	7.0133e-183	True
SNX1_2	SNX1	341.86/571.82/788.98/392.08	11407/0	481.95	5703.3	3.5621	43349	32540	28.945	1	1.6264e-184	3.2527e-184	7.2752e-183	True
CENPP_2	CENPP	828.09/1231.1/1218.2/734.55	7339.6/10870	1023.1	9104.8	3.1524	67532	77983	28.94	1	1.8638e-184	3.7277e-184	8.3345e-183	True
SPRTN_1	SPRTN	737.23/343.69/262.76/216.07	4816.4/3768	303.22	4292.2	3.8189	66411	19002	28.938	1	2.043e-184	4.086e-184	9.1322e-183	True
GIMAP1-GIMAP5_2	GIMAP1-GIMAP5	1247.1/944.65/1074.4/668.25	9844.8/8208.9	1009.5	9026.8	3.1593	60445	76780	28.934	1	2.2456e-184	4.4912e-184	1.0034e-182	True
MGST3_1	MGST3	838.04/622.69/688.41/436.91	13788/0	655.55	6893.9	3.3926	27755	46507	28.927	1	2.7162e-184	5.4323e-184	1.2132e-182	True
SCOC_2	SCOC	770.42/663.18/1011.4/616.73	4809.2/9764.9	716.8	7287	3.3439	34178	51590	28.927	1	2.7652e-184	5.5305e-184	1.2346e-182	True
MICALCL_2	MICALCL	1514.3/1672.5/1004.3/1285	17734/4444.2	1399.6	11089	2.9851	85685	1.1221e+05	28.926	1	2.7954e-184	5.5908e-184	1.2476e-182	True
CLASP1_3	CLASP1	1124.3/1048.3/640.6/953.48	16591/1360.6	1000.9	8976	3.1635	49850	76020	28.925	1	2.915e-184	5.83e-184	1.3005e-182	True
RAB5IF_1	RAB5IF	765.44/570.84/605.54/580.96	8252.5/4703	593.25	6477.7	3.4466	10151	41417	28.915	1	3.8866e-184	7.7732e-184	1.7333e-182	True
RET_1	RET	402.43/511.09/807.75/50.083	8263.3/2761.3	456.76	5512.3	3.5903	98160	30573	28.913	1	4.0728e-184	8.1456e-184	1.8157e-182	True
PRRC1_1	PRRC1	1086.1/864.65/938.42/798.46	15127/1679.5	901.53	8403.1	3.219	15808	67328	28.91	1	4.4282e-184	8.8565e-184	1.9734e-182	True
SFTA2_1	SFTA2	1693.5/1233.5/1428.5/2541.3	15957/7799.9	1561	11878	2.927	3.678e+05	1.2737e+05	28.909	1	4.5862e-184	9.1725e-184	2.043e-182	True
IDH3A_1	IDH3A	518.59/441.95/497.54/538.03	11768/1.6695	508.06	5884.7	3.5313	1830.1	34595	28.907	1	4.8904e-184	9.7808e-184	2.1777e-182	True
ACAP1_1	ACAP1	1189/1149.1/915.04/1759.1	12674/7108.7	1169.1	9891.1	3.0797	1.3782e+05	91042	28.907	1	4.9183e-184	9.8367e-184	2.1893e-182	True
SLC41A1_1	SLC41A1	1902.2/1217.7/1653.4/1559.7	14379/9813.3	1606.6	12096	2.9117	80994	1.317e+05	28.905	1	5.1639e-184	1.0328e-183	2.2978e-182	True
GALNT11_3	GALNT11	2131.2/993.04/1055.3/1452.9	7853.6/12823	1254.1	10338	3.0423	3.0551e+05	98775	28.905	1	5.1739e-184	1.0348e-183	2.3013e-182	True
ACPP_3	ACPP	1232.2/1225.6/1267/3269.2	20630/0	1249.6	10315	3.0441	1.36e+06	98366	28.904	1	5.3804e-184	1.0761e-183	2.3923e-182	True
OR52A5_1	OR52A5	402.43/458.74/492.23/783.2	264.18/11032	475.48	5648.1	3.5675	33528	32033	28.901	1	5.8756e-184	1.1751e-183	2.6115e-182	True
CCDC102B_1	CCDC102B	1116.8/1305.6/798.54/870.96	8538.3/9320.8	993.9	8929.5	3.1661	55187	75402	28.899	1	6.0718e-184	1.2144e-183	2.6977e-182	True
RAMAC_1	RAMAC	465.07/467.63/528.7/619.12	11624/0	498.17	5812	3.5417	5863	33814	28.897	1	6.4562e-184	1.2912e-183	2.8674e-182	True
NO_SITE_93	NO_SITE	1461.2/1507.6/1164.3/1300.7	13878/8092	1381	10985	2.9909	25276	1.1047e+05	28.895	1	6.9356e-184	1.3871e-183	3.0791e-182	True
PRSS12_3	PRSS12	375.46/980.69/777.65/718.33	14203/746.26	747.99	7474.6	3.3192	64896	54205	28.892	1	7.5737e-184	1.5147e-183	3.3611e-182	True
FAM228A_3	FAM228A	707.36/844.9/805.27/1736.7	15885/0	825.08	7942.5	3.2654	2.8188e+05	60745	28.878	1	1.1239e-183	2.2478e-183	4.9858e-182	True
APOH_3	APOH	1727.5/2312/1490.8/2609.1	26618/1357.3	2019.8	13987	2.7913	2.6594e+05	1.718e+05	28.874	1	1.2815e-183	2.563e-183	5.6829e-182	True
PTX4_1	PTX4	759.63/826.13/585.71/1261.1	9348.8/6142.1	792.88	7745.4	3.2865	88128	58001	28.869	1	1.4794e-183	2.9588e-183	6.5579e-182	True
MARVELD3_1	MARVELD3	529.79/478/347.39/625.79	5204.6/6491	503.9	5847.8	3.5341	13565	34266	28.868	1	1.4908e-183	2.9815e-183	6.6059e-182	True
FETUB_3	FETUB	417.36/500.22/333.58/280.94	9760.3/0	375.47	4880.2	3.6966	9336.3	24352	28.867	1	1.5853e-183	3.1705e-183	7.022e-182	True
AHI1_2	AHI1	745.94/1223.6/664.68/1509.6	1493.4/16241	984.79	8867.1	3.1693	1.6401e+05	74600	28.859	1	1.9445e-183	3.889e-183	8.61e-182	True
CPEB3_3	CPEB3	1264.5/835.02/892.74/1036	6710.6/10785	964.37	8747.7	3.1799	39031	72807	28.846	1	2.8604e-183	5.7208e-183	1.2661e-181	True
GSS_3	GSS	80.071/0/70.47/319.1	0/3692.9	75.27	1846.5	4.5983	21721	3772.1	28.839	1	3.9552e-183	7.9104e-183	1.7493e-181	True
TRIM3_2	TRIM3	570.04/1437/925.31/1813	11408/8461	1181.1	9934.7	3.0712	3.0119e+05	92136	28.838	1	3.5619e-183	7.1237e-183	1.576e-181	True
ETV3_1	ETV3	599.91/1021.7/365.81/606.24	13055/0	603.07	6527.3	3.4339	77182	42214	28.834	1	4.0505e-183	8.101e-183	1.7908e-181	True
GNPDA2_3	GNPDA2	1292.3/1022.7/923.54/845.68	5080.5/12506	973.1	8793.4	3.1744	41018	73573	28.831	1	4.3799e-183	8.7597e-183	1.9357e-181	True
DHX58_3	DHX58	787.43/672.07/491.52/442.16	9438.6/3327.3	581.79	6383	3.4534	26028	40489	28.83	1	4.5056e-183	9.0112e-183	1.9905e-181	True
NT5E_1	NT5E	784.94/861.19/888.13/1825.9	10813/5636.2	874.66	8224.8	3.2317	3.044e+05	65003	28.829	1	4.6449e-183	9.2898e-183	2.0513e-181	True
MYO10_3	MYO10	475.44/666.14/774.81/321.48	10875/1739.6	570.79	6307.1	3.4636	40654	39602	28.825	1	5.1784e-183	1.0357e-182	2.286e-181	True
TCERG1_2	TCERG1	238.14/366.9/594.21/994.5	5465.1/5876.6	480.55	5670.9	3.5581	1.1625e+05	32430	28.822	1	5.7576e-183	1.1515e-182	2.5408e-181	True
SPECC1_1	SPECC1	847.17/1411.8/856.97/1393.3	13905/5355.7	1125.1	9630.1	3.0964	1.0108e+05	87080	28.822	1	5.7623e-183	1.1525e-182	2.5419e-181	True
KRT6C_2	KRT6C	764.61/586.14/981.97/893.86	14570/1337.3	829.23	7953.4	3.2602	30258	61100	28.821	1	5.8017e-183	1.1603e-182	2.5583e-181	True
LY6E_3	LY6E	73.018/119.01/287.55/189.36	0/5674.6	154.18	2837.3	4.193	8949.3	8667.7	28.819	1	6.427e-183	1.2854e-182	2.8319e-181	True
SGPL1_3	SGPL1	361.35/928.35/494/1082.3	14122/332.23	711.17	7227.1	3.3433	1.1814e+05	51120	28.819	1	6.1652e-183	1.233e-182	2.7176e-181	True
MBLAC2_1	MBLAC2	1936.2/1993.5/1815.2/1093.7	17839/8796.5	1875.7	13318	2.8272	2.1091e+05	1.5765e+05	28.817	1	6.6134e-183	1.3227e-182	2.913e-181	True
RTEL1_1	RTEL1	571.28/423.19/603.42/973.51	11308/1525.9	587.35	6416.8	3.4473	58862	40939	28.811	1	7.787e-183	1.5574e-182	3.4286e-181	True
OR10S1_1	OR10S1	809.42/671.57/847.05/1633.6	15889/0	828.24	7944.3	3.2602	2.2465e+05	61014	28.809	1	8.3325e-183	1.6665e-182	3.6674e-181	True
DPY19L3_1	DPY19L3	680.39/234.06/349.87/341.52	9260.7/0	345.69	4630.4	3.7397	41507	22125	28.805	1	9.2524e-183	1.8505e-182	4.0708e-181	True
TLR10_3	TLR10	1233.4/732.31/818.37/328.16	13130/2115.2	775.34	7622.6	3.2957	1.3784e+05	56513	28.803	1	9.7599e-183	1.952e-182	4.2924e-181	True
LYST_1	LYST	450.55/590.59/392.36/737.88	4798.4/7105.4	520.57	5951.9	3.5127	24489	35586	28.792	1	1.3712e-182	2.7423e-182	6.0282e-181	True
RRP1B_1	RRP1B	766.69/1316.5/667.87/1539.7	17975/352.26	1041.6	9163.7	3.1359	1.7963e+05	79619	28.785	1	1.6689e-182	3.3378e-182	7.3344e-181	True
KCNJ14_2	KCNJ14	714.83/815.27/774.46/819.92	9366.8/6107	794.86	7736.9	3.2813	2622.2	58169	28.783	1	1.7417e-182	3.4834e-182	7.6515e-181	True
PLD3_2	PLD3	683.3/374.8/502.14/474.12	0/11436	488.13	5718	3.5475	17109	33024	28.779	1	1.9766e-182	3.9531e-182	8.68e-181	True
MIPOL1_1	MIPOL1	986.15/1007.4/669.64/1349.8	11885/5940	996.76	8912.3	3.1592	77301	75654	28.778	1	2.0017e-182	4.0035e-182	8.7874e-181	True
BICDL2_3	BICDL2	747.6/965.88/1087.1/894.33	5112.9/11950	930.11	8531.6	3.196	20176	69812	28.769	1	2.5858e-182	5.1716e-182	1.1347e-180	True
APBA2_2	APBA2	693.25/343.19/497.54/652.03	12645/0	574.78	6322.4	3.4571	26534	39923	28.766	1	2.9013e-182	5.8027e-182	1.2727e-180	True
PDC_2	PDC	1078.7/946.62/1260/930.58	7567.8/10426	1012.6	8996.9	3.15	25539	77056	28.763	1	3.1366e-182	6.2732e-182	1.3754e-180	True
BRS3_3	BRS3	652.18/683.42/581.82/631.52	13231/307.19	641.85	6768.9	3.3966	1848.5	45381	28.762	1	3.2366e-182	6.4732e-182	1.4187e-180	True
PTPN6_1	PTPN6	929.32/916/727.01/539.94	11631/4152	821.51	7891.6	3.2624	36254	60439	28.758	1	3.548e-182	7.096e-182	1.5546e-180	True
ARHGEF2_1	ARHGEF2	519.01/858.23/684.51/512.75	11216/1789.7	601.76	6502.9	3.4316	29132	42107	28.758	1	3.6224e-182	7.2447e-182	1.5866e-180	True
ZSWIM4_2	ZSWIM4	444.74/69.626/207.87/422.13	7172.4/1562.6	315	4367.5	3.7892	33331	19861	28.756	1	3.8917e-182	7.7834e-182	1.704e-180	True
DHRS4_1	DHRS4	755.9/566.39/641.31/529.92	8703.6/4327.3	603.85	6515.5	3.4294	10463	42277	28.751	1	4.3983e-182	8.7965e-182	1.925e-180	True
SLC17A8_1	SLC17A8	873.72/679.97/782.96/1486.7	9717.2/6143.7	828.34	7930.5	3.2576	1.5321e+05	61023	28.75	1	4.509e-182	9.018e-182	1.9728e-180	True
KCNN2_3	KCNN2	1118.5/1126.4/1228.4/937.74	868.02/18321	1122.4	9594.5	3.0944	15127	86839	28.75	1	4.5811e-182	9.1623e-182	2.0036e-180	True
ZNF682_3	ZNF682	1784.8/1440.4/1391.7/1723.3	23839/0	1581.9	11920	2.9128	39119	1.2935e+05	28.744	1	5.4137e-182	1.0827e-181	2.3668e-180	True
PARVB_1	PARVB	138.57/287.89/308.44/411.15	6250.5/2190.4	298.16	4220.4	3.8187	12816	18635	28.733	1	7.5423e-182	1.5085e-181	3.2962e-180	True
NFKBIB_2	NFKBIB	484.57/369.86/394.84/404.95	10098/0	399.9	5049.1	3.655	2707.7	26201	28.722	1	1.0117e-181	2.0233e-181	4.4196e-180	True
KDM4A_1	KDM4A	1688.1/1307.1/560.22/1033.6	9030.7/10653	1170.4	9841.9	3.0709	2.2592e+05	91159	28.721	1	1.0546e-181	2.1093e-181	4.6057e-180	True
CHRNB2_3	CHRNB2	538.92/1075.5/735.15/1171.5	15729/1021.7	905.33	8375.2	3.2082	87666	67657	28.718	1	1.1311e-181	2.2623e-181	4.9379e-180	True
PHACTR2_3	PHACTR2	840.12/296.28/516.66/182.68	0/10197	406.47	5098.6	3.6456	87472	26702	28.715	1	1.2597e-181	2.5194e-181	5.495e-180	True
MGME1_1	MGME1	1145.9/1516/1073.7/2623.9	17826/3519.3	1330.9	10673	3.0025	6.021e+05	1.0584e+05	28.715	1	1.2518e-181	2.5035e-181	5.4624e-180	True
MELK_1	MELK	1351.2/911.56/1385/1406.6	18807/2911.6	1368.1	10859	2.9878	70160	1.0928e+05	28.712	1	1.3688e-181	2.7376e-181	5.9686e-180	True
NMB_3	NMB	1256.2/1326.8/1550.7/1263	15299/5669.6	1294.9	10484	3.0163	22980	1.0252e+05	28.7	1	1.9192e-181	3.8384e-181	8.3657e-180	True
SLC2A14_1	SLC2A14	1539.2/1292.8/1138.5/1392.3	21135/317.2	1342.5	10726	2.9971	28418	1.0691e+05	28.698	1	2.0478e-181	4.0956e-181	8.9229e-180	True
LECT2_3	LECT2	346.83/459.73/428.48/469.35	3118.1/7642.9	444.11	5380.5	3.5958	3529.1	29593	28.696	1	2.1658e-181	4.3315e-181	9.4299e-180	True
TEC_3	TEC	916.45/1296.7/1243/1380.4	8130.3/12578	1269.8	10354	3.0265	46182	1.0022e+05	28.696	1	2.1592e-181	4.3184e-181	9.4049e-180	True
PRDX3_3	PRDX3	1142.1/1028.1/1013.5/937.26	4782.2/13264	1020.8	9023.2	3.1427	7270.3	77776	28.694	1	2.2522e-181	4.5044e-181	9.8026e-180	True
KLHL9_3	KLHL9	275.48/314.06/329.33/138.32	8371.1/0	294.77	4185.6	3.8232	8804.5	18389	28.692	1	2.4142e-181	4.8285e-181	1.0504e-179	True
PRSS37_3	PRSS37	921.02/926.37/684.16/1217.7	15925/1018.4	923.7	8471.5	3.1957	47948	69254	28.681	1	3.2685e-181	6.5371e-181	1.4216e-179	True
RALGAPB_1	RALGAPB	959.19/1233.5/780.83/745.52	6809.4/9509.4	870.01	8159.4	3.2279	54514	64602	28.679	1	3.4551e-181	6.9102e-181	1.5022e-179	True
KLF1_3	KLF1	605.71/703.18/560.93/1050.3	11885/1778	654.45	6831.3	3.3818	56733	46417	28.67	1	4.5064e-181	9.0128e-181	1.9585e-179	True
ADGRL4_3	ADGRL4	698.23/892.8/648.39/1225.8	12106/3318.9	795.51	7712.3	3.2756	75249	58224	28.665	1	5.2256e-181	1.0451e-180	2.2702e-179	True
PCBP2_1	PCBP2	1821.7/807.37/920.71/1374.2	3784.8/15620	1147.4	9702.3	3.0788	2.2437e+05	89090	28.661	1	5.7859e-181	1.1572e-180	2.5127e-179	True
UBE2Q1_1	UBE2Q1	678.32/697.25/612.98/678.26	13966/0	678.29	6982.8	3.3619	1541.6	48386	28.661	1	5.8224e-181	1.1645e-180	2.5277e-179	True
SYCP3_1	SYCP3	1390.2/718.48/957.89/897.19	15919/1056.8	927.54	8488	3.1925	86545	69589	28.66	1	5.9988e-181	1.1998e-180	2.6033e-179	True
KRTAP9-9_2	KRTAP9-9	1400.6/1112.5/787.56/1033.6	14090/4511	1073.1	9300.3	3.1143	63971	82421	28.657	1	6.493e-181	1.2986e-180	2.8167e-179	True
SLC2A2_1	SLC2A2	1091.5/1089.8/771.98/713.56	14259/2751.3	930.9	8505	3.1902	41184	69881	28.652	1	7.6625e-181	1.5325e-180	3.3228e-179	True
TREML4_2	TREML4	899.03/676.02/544.99/1403.3	10274/5045.2	787.52	7659.8	3.2803	1.5428e+05	57546	28.648	1	8.5458e-181	1.7092e-180	3.7045e-179	True
TRIQK_1	TRIQK	920.19/1499.2/1408.3/1297.4	10450/11072	1352.9	10761	2.9908	71590	1.0787e+05	28.647	1	8.8427e-181	1.7685e-180	3.8317e-179	True
ONE_NON-GENE_SITE_264	ONE_NON-GENE_SITE	43.977/219.74/51.347/186.5	4823.6/1.6695	118.92	2412.6	4.331	8304.8	6412.8	28.643	1	1.0662e-180	2.1324e-180	4.6133e-179	True
RNF10_3	RNF10	463.83/724.41/904.42/512.27	13179/0	618.34	6589.3	3.4115	42739	43457	28.642	1	9.9566e-181	1.9913e-180	4.3128e-179	True
AKIP1_3	AKIP1	1389/1443.4/1078.6/1138.5	14535/6075.3	1263.8	10305	3.0266	32632	99662	28.64	1	1.0585e-180	2.117e-180	4.5834e-179	True
OR2B11_3	OR2B11	711.51/462.2/718.86/328.16	7936.2/4821.5	586.85	6378.9	3.44	38475	40898	28.64	1	1.0652e-180	2.1304e-180	4.6107e-179	True
FRG2B_3	FRG2B	611.11/1159/1059.9/634.38	10560/5465.9	847.13	8013	3.2402	81156	62633	28.633	1	1.3099e-180	2.6198e-180	5.6656e-179	True
ZFP2_3	ZFP2	617.75/653.8/913.63/1007.4	14318/946.6	783.71	7632.3	3.2821	37109	57223	28.63	1	1.4415e-180	2.883e-180	6.2326e-179	True
ARPC1A_2	ARPC1A	1785.2/1267.1/866.18/2212.7	18859/4360.7	1526.1	11610	2.9266	3.4704e+05	1.2407e+05	28.628	1	1.5117e-180	3.0233e-180	6.5336e-179	True
HINT2_1	HINT2	920.6/837.98/865.47/1534	7594.8/8963.5	893.04	8279.1	3.2112	1.3844e+05	66592	28.622	1	1.7709e-180	3.5418e-180	7.6513e-179	True
SERINC3_3	SERINC3	860.03/777.25/537.55/762.69	9542.9/5549.4	769.97	7546.1	3.2912	20745	56059	28.619	1	1.9246e-180	3.8492e-180	8.3121e-179	True
BEND2_3	BEND2	812.74/1079.9/643.08/580.48	14573/0	727.91	7286.6	3.3216	53352	52519	28.619	1	1.9521e-180	3.9043e-180	8.428e-179	True
ARHGEF9_3	ARHGEF9	794.48/868.11/761.36/1117.6	10039/5788.1	831.29	7913.5	3.2493	29850	61276	28.61	1	2.4956e-180	4.9912e-180	1.077e-178	True
SHQ1_2	SHQ1	267.59/317.02/400.15/444.54	6029.4/3380.7	358.59	4705.1	3.7101	6374.6	23086	28.607	1	2.8129e-180	5.6258e-180	1.2135e-178	True
C8orf37_2	C8orf37	1406.4/1305.1/1188.4/1369.4	11072/10262	1337.3	10667	2.9949	9667.1	1.0642e+05	28.6	1	3.3691e-180	6.7381e-180	1.4529e-178	True
LMAN2L_1	LMAN2L	1116.8/1081.4/903/589.07	14460/3215.4	992.22	8837.7	3.1536	64659	75254	28.599	1	3.4411e-180	6.8822e-180	1.4835e-178	True
SYT1_1	SYT1	511.95/655.77/892.03/1424.7	9223/5906.7	773.9	7564.8	3.2874	1.7337e+05	56392	28.597	1	3.6526e-180	7.3051e-180	1.574e-178	True
FOXR2_2	FOXR2	1145.5/1319.9/932.4/1509.2	13090/7168.8	1232.7	10130	3.0377	60610	96823	28.592	1	4.1677e-180	8.3353e-180	1.7954e-178	True
UNC13C_2	UNC13C	285.02/132.34/384.57/686.85	0/9016.9	334.8	4508.5	3.7473	56628	21318	28.586	1	5.1162e-180	1.0232e-179	2.2032e-178	True
PNRC2_1	PNRC2	430.22/629.6/368.64/1354.6	6038.4/5916.7	529.91	5977.6	3.4933	2.4201e+05	36328	28.582	1	5.7048e-180	1.141e-179	2.4557e-178	True
C8orf48_2	C8orf48	1425.5/1250.3/1047.1/522.77	19131/233.73	1148.7	9682.2	3.0742	1.6302e+05	89206	28.571	1	7.6282e-180	1.5256e-179	3.2825e-178	True
RAC3_2	RAC3	979.93/484.91/488.33/162.17	10242/1095.2	486.62	5668.6	3.5394	1.1621e+05	32906	28.566	1	8.8189e-180	1.7638e-179	3.7935e-178	True
SCFD1_2	SCFD1	1335.5/1696.7/938.06/1402.8	10600/11032	1369.1	10816	2.9809	98464	1.0937e+05	28.564	1	9.4025e-180	1.8805e-179	4.0431e-178	True
YIPF7_3	YIPF7	258.47/459.73/216.01/206.05	7303.6/0	237.24	3651.8	3.9385	17125	14292	28.562	1	1.0268e-179	2.0536e-179	4.4137e-178	True
CBX6_1	CBX6	55.178/0/0/4.2928	0/450.76	2.1464	225.38	6.1689	942.06	61.105	28.558	1	1.8474e-179	3.6948e-179	7.9205e-178	True
OFD1_1	OFD1	1217.2/981.68/846.7/703.06	10486/6282.3	914.19	8384.3	3.1957	48507	68427	28.557	1	1.1413e-179	2.2825e-179	4.9038e-178	True
ABCD2_2	ABCD2	1138.4/640.96/1065.9/895.76	13856/3667.9	980.83	8762	3.1579	51607	74252	28.555	1	1.204e-179	2.408e-179	5.1715e-178	True
ANKRD20A4_3	ANKRD20A4	1975.6/1695.7/1246.5/2113.5	13603/12461	1835.7	13032	2.827	1.5449e+05	1.5375e+05	28.554	1	1.2641e-179	2.5282e-179	5.4277e-178	True
LOC107985555_3	LOC107985555	845.1/694.78/665.39/681.12	13374/664.46	687.95	7019.4	3.3491	8432.2	49187	28.548	1	1.4787e-179	2.9574e-179	6.3468e-178	True
MGST2_1	MGST2	1037.6/513.06/527.28/764.12	13117/378.97	645.7	6748.2	3.3835	66407	45697	28.547	1	1.5291e-179	3.0582e-179	6.5608e-178	True
ZNF843_1	ZNF843	340.61/525.41/395.91/753.62	10952/0	460.66	5475.9	3.5685	36209	30877	28.542	1	1.7877e-179	3.5754e-179	7.6673e-178	True
DGKE_3	DGKE	446.82/82.959/255.67/105.41	1.7972/6182.1	180.54	3092	4.0906	30572	10410	28.535	1	2.2361e-179	4.4723e-179	9.5838e-178	True
COMMD4_1	COMMD4	471.71/280.97/261.69/8.1086	7916.5/0	271.33	3958.2	3.8618	36541	16703	28.528	1	2.7095e-179	5.4191e-179	1.1604e-177	True
SELENOP_2	SELENOP	1117.3/652.81/755.69/733.59	9212.2/5526	744.64	7369.1	3.3051	49173	53924	28.527	1	2.6875e-179	5.3749e-179	1.1514e-177	True
SARNP_3	SARNP	1008.1/914.03/709.3/724.05	2156.6/13483	819.04	7819.7	3.2535	21949	60229	28.526	1	2.8071e-179	5.6141e-179	1.2017e-177	True
PANX1_3	PANX1	913.55/456.27/931.33/577.14	6712.4/8033.6	745.35	7373	3.3045	58247	53983	28.525	1	2.8513e-179	5.7026e-179	1.2203e-177	True
PCYT2_1	PCYT2	1068.7/484.91/694.07/1251.1	5511.9/10860	881.39	8186	3.2138	1.2135e+05	65585	28.523	1	3.0502e-179	6.1005e-179	1.3049e-177	True
GREB1_1	GREB1	868.33/1229.6/1277/1402.8	14036/6392.5	1253.3	10214	3.0258	57218	98701	28.523	1	3.0689e-179	6.1378e-179	1.3124e-177	True
CBX1_3	CBX1	1528/1113.5/989.76/870.01	5075.2/13214	1051.6	9144.6	3.1191	89181	80513	28.522	1	3.1578e-179	6.3156e-179	1.3499e-177	True
DMAC2_2	DMAC2	1027.2/872.55/979.49/841.87	6085.2/10797	926.02	8440.9	3.1869	7681.1	69456	28.514	1	3.8751e-179	7.7503e-179	1.656e-177	True
HAX1_2	HAX1	712.75/468.62/489.75/1245.4	12711/183.64	601.25	6447.5	3.4205	1.5246e+05	42066	28.504	1	5.1897e-179	1.0379e-178	2.217e-177	True
IL18BP_2	IL18BP	1001.5/1226.6/1089.3/2025.7	11690/7729.7	1157.9	9710.1	3.0668	2.6232e+05	90037	28.501	1	5.642e-179	1.1284e-178	2.4093e-177	True
PRR36_3	PRR36	84.219/464.17/400.15/132.12	0/7816.6	266.14	3908.3	3.8712	36078	16332	28.499	1	6.0883e-179	1.2177e-178	2.5989e-177	True
ZNF518A_3	ZNF518A	1207.7/945.63/1117.6/1363.7	10840/8624.6	1162.6	9732.5	3.0643	30522	90463	28.493	1	7.1454e-179	1.4291e-178	3.0491e-177	True
NXPH2_1	NXPH2	1239.6/1410.8/1092.5/1807.7	7240.7/13900	1325.2	10570	2.9948	1.0055e+05	1.0531e+05	28.489	1	7.9731e-179	1.5946e-178	3.401e-177	True
JMJD7-PLA2G4B_3	JMJD7-PLA2G4B	1033.4/891.81/887.78/304.79	13218/3233.8	889.79	8225.9	3.2072	1.2096e+05	66311	28.489	1	8.0479e-179	1.6096e-178	3.4317e-177	True
SFTPA1_1	SFTPA1	1454.5/1379.2/1476.3/1378.9	13565/8489.4	1416.9	11027	2.9594	2604.1	1.1382e+05	28.486	1	8.6914e-179	1.7383e-178	3.7048e-177	True
NLRP10_3	NLRP10	704.87/769.84/586.78/1685.2	14199/425.72	737.35	7312.5	3.3082	3.0771e+05	53312	28.477	1	1.1271e-178	2.2543e-178	4.8027e-177	True
RIPK2_2	RIPK2	735.16/684.41/477/1189.1	9855.6/4425.8	709.78	7140.7	3.3288	95075	51004	28.475	1	1.1807e-178	2.3615e-178	5.0293e-177	True
MFSD14B_2	MFSD14B	1842.9/560.47/732.67/952.52	7860.7/8031.9	842.6	7946.3	3.2358	3.681e+05	62245	28.473	1	1.2597e-178	2.5195e-178	5.3639e-177	True
TNMD_2	TNMD	2563.9/1461.2/1376.8/1776.3	21931/2061.8	1618.7	11996	2.8889	3.3386e+05	1.3285e+05	28.471	1	1.3311e-178	2.6621e-178	5.6655e-177	True
GEMIN5_2	GEMIN5	616.5/994.03/610.15/160.26	3416.4/9622.9	613.32	6519.7	3.4079	1.1674e+05	43048	28.467	1	1.5026e-178	3.0052e-178	6.3934e-177	True
GLIS2_2	GLIS2	151.84/803.42/691.95/56.76	6570.4/3779.7	421.9	5175.1	3.6135	1.4158e+05	27881	28.466	1	1.5583e-178	3.1166e-178	6.628e-177	True
KIAA1328_1	KIAA1328	1162.1/1560.4/1688.8/1246.8	11752/10154	1403.6	10953	2.9632	62950	1.1258e+05	28.46	1	1.8487e-178	3.6975e-178	7.8605e-177	True
RNASE13_2	RNASE13	893.22/755.52/1121.5/546.14	14068/1601	824.37	7834.6	3.2469	58392	60684	28.457	1	1.9779e-178	3.9558e-178	8.4066e-177	True
FGF16_1	FGF16	1048/384.18/513.83/598.13	9855.6/2410.7	555.98	6133.2	3.4612	91708	38411	28.457	1	2.0088e-178	4.0177e-178	8.535e-177	True
SHANK2_1	SHANK2	384.17/529.36/656.89/1006.9	12765/0	593.12	6382.6	3.4255	74334	41406	28.451	1	2.3389e-178	4.6777e-178	9.9336e-177	True
C1orf232_1	C1orf232	615.67/711.08/702.57/1016.9	14233/0	706.82	7116.7	3.33	34834	50757	28.451	1	2.351e-178	4.7021e-178	9.9817e-177	True
CCL16_2	CCL16	372.56/143.2/384.57/408.77	6446.4/3232.1	378.56	4839.3	3.6727	18793	24585	28.449	1	2.5459e-178	5.0917e-178	1.0805e-176	True
IGLON5_3	IGLON5	986.57/833.05/853.43/3609.3	9059.4/7718.1	920	8388.8	3.1874	2.4162e+06	68932	28.447	1	2.6443e-178	5.2885e-178	1.1218e-176	True
ANKRD17_3	ANKRD17	320.28/861.69/820.49/1757.7	5826.4/10035	841.09	7930.8	3.2356	3.7073e+05	62115	28.447	1	2.6797e-178	5.3594e-178	1.1365e-176	True
UGT2B17_1	UGT2B17	1079.1/1823.6/1175.7/2440.7	22836/0	1499.6	11418	2.9278	4.2412e+05	1.2157e+05	28.446	1	2.6925e-178	5.385e-178	1.1415e-176	True
MIGA2_3	MIGA2	614.01/479.98/424.24/798.94	10990/1148.6	546.99	6069.1	3.4695	29176	37691	28.444	1	2.9371e-178	5.8742e-178	1.2447e-176	True
NR1I2_3	NR1I2	1723/1835.5/1688.8/3073.6	20523/4938.4	1779.2	12731	2.8383	5.6335e+05	1.4827e+05	28.441	1	3.1103e-178	6.2206e-178	1.3177e-176	True
FAM83F_3	FAM83F	309.91/1122.9/447.96/1108.5	4877.5/10227	778.23	7552.4	3.277	1.8543e+05	56758	28.434	1	3.818e-178	7.636e-178	1.6169e-176	True
NIT2_3	NIT2	1420.9/1054.8/795/813.72	14877/2055.1	934.24	8466	3.1784	95105	70173	28.432	1	4.0372e-178	8.0744e-178	1.7091e-176	True
RAC2_1	RAC2	1872.7/1902.1/1967.1/2388.7	18144/8708.1	1934.6	13426	2.7943	70708	1.6342e+05	28.427	1	4.752e-178	9.504e-178	2.011e-176	True
FAM171A1_1	FAM171A1	2381/1563.9/1368.7/1750.5	18167/6147.1	1657.2	12157	2.8743	2.0817e+05	1.3653e+05	28.417	1	6.2223e-178	1.2445e-177	2.6323e-176	True
DUS3L_3	DUS3L	467.98/566.39/301/158.36	461.87/9299.1	384.49	4880.5	3.6626	32722	25033	28.416	1	6.3759e-178	1.2752e-177	2.6963e-176	True
PAEP_1	PAEP	589.53/670.09/292.86/305.74	9145.7/1571	447.64	5358.3	3.5784	37904	29866	28.416	1	6.5232e-178	1.3046e-177	2.7576e-176	True
PLA2G4B_1	PLA2G4B	2243.6/2314.9/2274.9/4031.4	18178/11775	2294.9	14977	2.7057	1.0063e+06	1.9927e+05	28.409	1	7.8331e-178	1.5666e-177	3.3101e-176	True
CENPVL1_1	CENPVL1	1427.2/859.71/1046.4/2337.2	17813/2372.3	1236.8	10093	3.0276	4.7518e+05	97196	28.406	1	8.4203e-178	1.6841e-177	3.557e-176	True
THNSL2_2	THNSL2	2324.9/1572.8/1604.5/879.07	17510/6150.4	1588.6	11830	2.8958	3.4872e+05	1.2999e+05	28.405	1	8.6722e-178	1.7344e-177	3.6621e-176	True
RNF213_1	RNF213	1225.5/617.25/699.39/967.79	5587.3/10164	833.59	7875.6	3.2384	78814	61472	28.403	1	9.407e-178	1.8814e-177	3.9709e-176	True
CATSPERG_3	CATSPERG	510.29/779.22/895.57/1431.4	11387/4409.1	837.39	7897.9	3.236	1.5554e+05	61798	28.402	1	9.5465e-178	1.9093e-177	4.0284e-176	True
UBLCP1_3	UBLCP1	1373.2/951.06/767.73/1308.3	5529.8/13531	1129.7	9530.5	3.0755	84719	87493	28.401	1	9.8096e-178	1.9619e-177	4.1379e-176	True
ZNF629_3	ZNF629	904.42/468.62/484.79/979.23	14057/0	694.61	7028.7	3.3371	73377	49740	28.401	1	9.9222e-178	1.9844e-177	4.1839e-176	True
TRIM49D1_3	TRIM49D1	1651.6/1287.3/1633.6/1735.2	23478/686.16	1642.6	12082	2.8781	44981	1.3513e+05	28.399	1	1.0449e-177	2.0898e-177	4.4044e-176	True
SPATA31A1_1	SPATA31A1	759.63/1168.8/788.27/413.54	15033/0	773.95	7516.6	3.2781	95412	56396	28.393	1	1.2469e-177	2.4939e-177	5.2542e-176	True
PLD1_1	PLD1	470.88/863.17/826.87/748.85	11495/3702.9	787.86	7598.8	3.2681	36397	57575	28.385	1	1.5496e-177	3.0993e-177	6.5274e-176	True
CFAP97_2	CFAP97	494.11/1095.3/654.41/378.24	2271.6/10214	574.26	6242.8	3.4401	1.0757e+05	39882	28.385	1	1.5694e-177	3.1387e-177	6.608e-176	True
LOC100129098_3	LOC100129098	906.91/1419.7/1297.8/1340.8	17387/3624.5	1319.3	10506	2.9924	60357	1.0477e+05	28.382	1	1.6815e-177	3.363e-177	7.0778e-176	True
NUPR1_3	NUPR1	312.81/433.07/459.29/414.49	9923.9/425.72	423.78	5174.8	3.607	4582.3	28026	28.38	1	1.8154e-177	3.6309e-177	7.6387e-176	True
POMC_1	POMC	601.57/392.57/699.39/414.49	11570/0	508.03	5785	3.5068	22482	34593	28.372	1	2.2219e-177	4.4437e-177	9.3455e-176	True
CA5A_3	CA5A	1112.3/1556.5/944.08/216.07	14030/3915	1028.2	8972.7	3.1242	3.1758e+05	78430	28.368	1	2.5328e-177	5.0656e-177	1.065e-175	True
MTRES1_2	MTRES1	312.81/561.45/341.73/709.27	10758/0	451.59	5378.9	3.5713	36599	30172	28.366	1	2.6367e-177	5.2734e-177	1.1082e-175	True
PLK5_1	PLK5	630.61/610.83/968.52/795.12	11890/2379	712.86	7134.5	3.3213	29767	51261	28.363	1	2.9041e-177	5.8081e-177	1.2202e-175	True
SMG1_2	SMG1	340.61/408.87/517.72/213.69	9084.6/502.52	374.74	4793.6	3.6736	16237	24297	28.348	1	4.4298e-177	8.8595e-177	1.8606e-175	True
TMPRSS4_2	TMPRSS4	596.59/1081.9/786.5/944.89	2108.1/13992	865.7	8050	3.2156	43906	64230	28.348	1	4.4758e-177	8.9516e-177	1.8792e-175	True
E2F2_1	E2F2	887.41/258.26/253.9/248.03	2848.5/4748	256.08	3798.3	3.8854	1.3289e+05	15618	28.344	1	5.099e-177	1.0198e-176	2.1401e-175	True
KIRREL3_2	KIRREL3	1003.6/1186.6/911.15/902.44	12458/4686.3	957.36	8572.1	3.1612	19947	72193	28.34	1	5.51e-177	1.102e-176	2.3118e-175	True
ITPR3_3	ITPR3	1182.4/1313/920.71/1916	12443/7811.5	1247.7	10128	3.0199	1.8737e+05	98193	28.338	1	5.9359e-177	1.1872e-176	2.4896e-175	True
BLOC1S5_3	BLOC1S5	1603.9/1786.1/1855.2/2754.1	21692/4065.2	1820.7	12878	2.8217	3.0688e+05	1.5229e+05	28.335	1	6.3219e-177	1.2644e-176	2.6505e-175	True
SLC40A1_2	SLC40A1	1184.9/1184.1/966.39/1008.3	18663/1.6695	1096.2	9332.5	3.0886	13390	84490	28.335	1	6.3285e-177	1.2657e-176	2.6524e-175	True
GBX2_1	GBX2	945.5/655.28/874.68/654.89	6299/8597.9	764.98	7448.4	3.2818	22925	55637	28.335	1	6.4577e-177	1.2915e-176	2.7055e-175	True
S100PBP_2	S100PBP	587.05/824.16/1042.2/834.23	11428/4235.5	829.2	7831.8	3.238	34682	61096	28.33	1	7.3203e-177	1.4641e-176	3.0659e-175	True
EVL_2	EVL	1349.2/735.77/1206.1/1211.5	14596/5252.2	1208.8	9924.3	3.0363	81165	94648	28.329	1	7.5206e-177	1.5041e-176	3.1486e-175	True
RAPGEF3_1	RAPGEF3	950.06/874.03/842.8/782.72	15793/212.03	858.42	8002.7	3.2192	4872	63604	28.328	1	7.7883e-177	1.5577e-176	3.2595e-175	True
HAUS6_1	HAUS6	633.1/941.19/542.87/540.42	2798.2/9848.3	587.98	6323.2	3.4246	43696	40990	28.328	1	7.8234e-177	1.5647e-176	3.2731e-175	True
PGM5_2	PGM5	748.02/588.12/565.88/325.3	12499/0	577	6249.6	3.4348	30949	40102	28.327	1	8.1094e-177	1.6219e-176	3.3915e-175	True
OR14C36_3	OR14C36	412.8/565.9/332.16/441.68	10382/0	427.24	5191.1	3.5998	9560.9	28292	28.322	1	9.2745e-177	1.8549e-176	3.8774e-175	True
SYCP2_3	SYCP2	1315.6/514.54/309.85/207.49	10152/1.6695	412.2	5076.9	3.6193	2.9297e+05	27139	28.316	1	1.1142e-176	2.2283e-176	4.6564e-175	True
IAPP_2	IAPP	1897.2/880.45/1306.7/2151.2	19605/4115.3	1602	11860	2.8874	3.3219e+05	1.3126e+05	28.315	1	1.1433e-176	2.2866e-176	4.7764e-175	True
GUCY2C_3	GUCY2C	310.33/442.94/572.26/147.86	9485.4/120.2	376.63	4802.8	3.6691	33133	24440	28.312	1	1.2262e-176	2.4524e-176	5.1191e-175	True
ATP6V1C2_1	ATP6V1C2	387.91/856.25/451.15/1101.8	11225/2273.8	653.7	6749.4	3.3661	1.1784e+05	46355	28.312	1	1.2208e-176	2.4416e-176	5.0984e-175	True
DAZ1_3	DAZ1	3395.7/2334.7/2200.5/2232.3	15155/14615	2283.5	14885	2.704	4.1642e+05	1.9812e+05	28.312	1	1.2454e-176	2.4908e-176	5.1974e-175	True
LOC102724062_2	LOC102724062	803.19/688.36/487.27/306.22	12636/0	587.81	6317.9	3.4238	48635	40976	28.307	1	1.419e-176	2.8381e-176	5.92e-175	True
FOXRED2_2	FOXRED2	653.01/558/475.23/1105.6	12869/0	605.5	6434.7	3.4075	90538	42411	28.305	1	1.4889e-176	2.9779e-176	6.2094e-175	True
LRRC56_3	LRRC56	1237.2/1073/1242.3/2312.9	6006.1/14146	1239.7	10076	3.0218	3.9316e+05	97461	28.304	1	1.5478e-176	3.0957e-176	6.4528e-175	True
NPFF_1	NPFF	454.29/531.33/310.21/584.77	5635.9/5693	492.81	5664.4	3.5202	14923	33392	28.301	1	1.6828e-176	3.3656e-176	7.0129e-175	True
MDGA2_2	MDGA2	1093.2/1093.8/762.77/900.06	13662/3898.3	996.62	8780.1	3.1378	27592	75642	28.3	1	1.71e-176	3.42e-176	7.1238e-175	True
AGXT_3	AGXT	787.84/1060.7/934.52/1430.9	10287/7282.3	997.61	8784.6	3.1372	79910	75729	28.297	1	1.8814e-176	3.7628e-176	7.8351e-175	True
VSIG2_2	VSIG2	584.14/578.74/634.94/1101.3	10997/1919.9	609.54	6458.3	3.4032	81369	42740	28.291	1	2.2191e-176	4.4382e-176	9.2381e-175	True
ATP5MC2_3	ATP5MC2	436.03/112.09/235.49/100.64	2498/3494.2	173.79	2996.1	4.0999	27245	9959.6	28.281	1	3.1082e-176	6.2164e-176	1.2935e-174	True
TAZ_2	TAZ	1065.4/729.84/1221/880.5	17181/103.51	972.95	8642.1	3.1496	45909	73559	28.277	1	3.3326e-176	6.6652e-176	1.3864e-174	True
ZNF688_2	ZNF688	302.44/933.29/1074.4/1720.9	10594/7030.2	1003.8	8812.2	3.1327	3.3871e+05	76279	28.272	1	3.8023e-176	7.6046e-176	1.5812e-174	True
RASSF1_3	RASSF1	855.05/614.29/557.74/801.8	13020/1146.9	708.05	7083.7	3.3207	20594	50859	28.271	1	3.9587e-176	7.9173e-176	1.6457e-174	True
C10orf105_1	C10orf105	599.08/123.45/286.84/755.06	8732.4/1864.8	442.96	5298.6	3.5774	82746	29504	28.269	1	4.1918e-176	8.3837e-176	1.742e-174	True
LAPTM4A_1	LAPTM4A	602.4/725.4/583.94/1393.3	13139/470.8	663.9	6804.9	3.3556	1.8197e+05	47196	28.267	1	4.35e-176	8.7e-176	1.8071e-174	True
F8_1	F8	1746.6/912.05/1307.4/464.1	13955/4813.1	1109.7	9384	3.0788	3.0021e+05	85699	28.265	1	4.7183e-176	9.4366e-176	1.9594e-174	True
ELF4_3	ELF4	470.05/816.26/731.61/1094.7	12194/2778	773.93	7485.9	3.2722	66265	56394	28.264	1	4.836e-176	9.6719e-176	2.0075e-174	True
SLC30A8_1	SLC30A8	2305.5/1544.1/1496.2/1456.7	18451/4454.2	1520.1	11453	2.9126	2.073e+05	1.2351e+05	28.263	1	4.8916e-176	9.7833e-176	2.0299e-174	True
ZNF804A_1	ZNF804A	883.27/812.8/883.53/655.84	9932.9/5915	848.03	7923.9	3.2225	13560	62711	28.256	1	6.0158e-176	1.2032e-175	2.4955e-174	True
WARS1_3	WARS1	385/327.89/169.62/665.86	6412.2/2856.5	356.44	4634.4	3.6969	44091	22926	28.253	1	6.5201e-176	1.304e-175	2.7038e-174	True
ZDBF2_1	ZDBF2	677.49/607.87/399.45/973.99	2751.4/10580	642.68	6665.5	3.3725	57117	45449	28.251	1	6.8925e-176	1.3785e-175	2.8572e-174	True
BRF2_3	BRF2	538.92/693.3/793.94/636.76	0/13616	665.03	6808.2	3.3538	11373	47290	28.249	1	7.2625e-176	1.4525e-175	3.0095e-174	True
UBE3C_1	UBE3C	442.25/239.99/335.71/849.5	9553.7/220.37	388.98	4887	3.6478	79984	25372	28.239	1	9.915e-176	1.983e-175	4.1072e-174	True
CPLX4_1	CPLX4	1683.1/903.17/1224.9/811.34	13543/4718	1064	9130.7	3.1	1.663e+05	81615	28.236	1	1.0496e-175	2.0991e-175	4.3462e-174	True
TNFRSF13C_1	TNFRSF13C	1759.5/1759.9/1238/1321.2	17587/5491	1540.4	11539	2.9044	78552	1.2541e+05	28.234	1	1.1346e-175	2.2693e-175	4.6969e-174	True
AURKC_1	AURKC	1629.2/1739.2/1209/1722.4	16904/7447.6	1675.8	12176	2.8604	75427	1.3831e+05	28.233	1	1.1363e-175	2.2725e-175	4.702e-174	True
THNSL1_1	THNSL1	1124.3/876.5/812.7/917.7	13872/2530.9	897.1	8201.6	3.1911	19865	66944	28.232	1	1.2003e-175	2.4007e-175	4.9653e-174	True
LRRC72_1	LRRC72	1064.6/958.47/773.75/608.15	16043/0	866.11	8021.6	3.2098	40997	64266	28.226	1	1.4064e-175	2.8127e-175	5.8155e-174	True
ENG_3	ENG	2128.7/1234.5/1356.6/2659.6	24414/547.59	1742.7	12481	2.8396	4.657e+05	1.4474e+05	28.225	1	1.431e-175	2.8619e-175	5.9151e-174	True
MRAS_1	MRAS	114.09/394.05/280.46/96.826	4140.6/2317.3	197.28	3228.9	4.0259	20884	11538	28.224	1	1.5318e-175	3.0637e-175	6.3299e-174	True
TDO2_2	TDO2	1320.1/689.84/1016.3/1920.3	15757/3602.8	1168.2	9680.1	3.0496	2.8021e+05	90967	28.222	1	1.5827e-175	3.1654e-175	6.5377e-174	True
ARSG_1	ARSG	837.63/504.67/333.23/810.86	2029/11481	657.76	6755	3.3583	61518	46690	28.218	1	1.7712e-175	3.5423e-175	7.3138e-174	True
PHLDB2_3	PHLDB2	921.02/646.39/435.92/833.28	7837.4/6693	739.83	7265.2	3.294	47552	53520	28.206	1	2.4464e-175	4.8927e-175	1.0098e-173	True
CTSS_3	CTSS	584.97/706.63/565.53/990.21	11139/2212.1	645.8	6675.4	3.3677	44153	45706	28.204	1	2.6466e-175	5.2932e-175	1.0921e-173	True
SPSB3_3	SPSB3	1271.2/536.27/381.74/1111.8	12409/3130.3	824.05	7769.8	3.2355	1.8706e+05	60657	28.202	1	2.7598e-175	5.5197e-175	1.1384e-173	True
LRRC58_3	LRRC58	1093.2/882.92/738.69/1544	11306/6102	988.06	8703.9	3.1377	1.3111e+05	74887	28.196	1	3.3134e-175	6.6268e-175	1.3663e-173	True
INPP5F_2	INPP5F	2032/1196/932.4/799.41	18239/0	1064.2	9119.6	3.098	3.472e+05	81629	28.195	1	3.3982e-175	6.7964e-175	1.4008e-173	True
IFNL2_2	IFNL2	3082.1/2120.4/2069.8/1947.5	20076/7986.8	2095.1	14031	2.743	3.324e+05	1.7926e+05	28.192	1	3.6882e-175	7.3764e-175	1.5198e-173	True
LOC105377650_3	LOC105377650	848/627.62/1292.9/538.51	9472.8/5021.8	737.81	7247.3	3.2944	1.2404e+05	53350	28.183	1	4.7892e-175	9.5784e-175	1.9728e-173	True
ADAM29_1	ADAM29	777.47/744.16/622.9/668.72	14106/1.6695	706.44	7053.8	3.3179	4956.9	50725	28.182	1	4.8131e-175	9.6262e-175	1.9819e-173	True
PDHA2_2	PDHA2	800.29/596.02/841.74/379.67	11748/2255.5	698.16	7001.7	3.3242	47637	50035	28.181	1	5.0685e-175	1.0137e-174	2.0864e-173	True
GSC_3	GSC	1715.1/1334.7/1503.6/2197	15109/8577.8	1609.3	11843	2.8788	1.4769e+05	1.3196e+05	28.172	1	6.4286e-175	1.2857e-174	2.6453e-173	True
GPR4_3	GPR4	3355.5/2204.8/2587.6/3661.3	27563/7602.9	2971.5	17583	2.5645	4.5282e+05	2.6902e+05	28.171	1	6.6351e-175	1.327e-174	2.7293e-173	True
IDNK_2	IDNK	340.61/367.39/411.13/56.283	8822.2/382.31	354	4602.3	3.6968	30753	22743	28.17	1	6.9222e-175	1.3844e-174	2.8455e-173	True
HIVEP2_3	HIVEP2	939.69/1098.7/1514.2/934.88	15412/2323.9	1019.2	8868.2	3.1199	88265	77635	28.17	1	6.8809e-175	1.3762e-174	2.8294e-173	True
MAGEE1_1	MAGEE1	299.54/858.72/565.17/331.98	6730.3/3915	448.58	5322.6	3.5658	72541	29938	28.169	1	6.9762e-175	1.3952e-174	2.8666e-173	True
GRAMD1A_3	GRAMD1A	69.699/746.14/255.67/35.296	0/5736.4	162.69	2868.2	4.1316	1.2465e+05	9224.9	28.169	1	7.41e-175	1.482e-174	3.0438e-173	True
ALPK3_2	ALPK3	42.317/406.4/333.93/62.961	3567.3/2901.6	198.45	3234.5	4.0199	34778	11617	28.168	1	7.5477e-175	1.5095e-174	3.0982e-173	True
TMEM87B_1	TMEM87B	1366.2/1109.6/966.75/922	6784.3/11157	1038.2	8970.7	3.11	43763	79315	28.167	1	7.4848e-175	1.497e-174	3.0735e-173	True
KIAA1143_1	KIAA1143	489.14/776.75/647.68/433.57	12319/0	568.41	6159.7	3.4356	24719	39410	28.165	1	7.8339e-175	1.5668e-174	3.2146e-173	True
HMGB2_3	HMGB2	1142.1/898.72/1060.9/1674.2	15272/3349	1101.5	9310.6	3.0782	1.2412e+05	84965	28.163	1	8.4127e-175	1.6825e-174	3.4509e-173	True
LRRC61_2	LRRC61	902.76/767.86/723.11/1156.7	11744/3906.6	835.31	7825.5	3.2263	41653	61620	28.16	1	9.1345e-175	1.8269e-174	3.7457e-173	True
ADAM22_2	ADAM22	1512.2/1325.9/1075.1/800.85	15545/4112	1200.5	9828.7	3.0323	96108	93890	28.158	1	9.4415e-175	1.8883e-174	3.8702e-173	True
TCN1_3	TCN1	1279.9/1117.5/986.93/1581.7	11868/7769.8	1198.7	9819.1	3.0331	68232	93726	28.158	1	9.6401e-175	1.928e-174	3.9502e-173	True
RELA_3	RELA	445.99/672.07/808.45/541.37	6644.1/6180.5	606.72	6412.3	3.3996	25024	42510	28.158	1	9.6603e-175	1.9321e-174	3.9571e-173	True
SFI1_3	SFI1	1138.4/944.65/918.94/1660.8	14253/3719.6	1041.5	8986.4	3.1078	1.3911e+05	79614	28.157	1	9.7123e-175	1.9425e-174	3.977e-173	True
PACSIN1_2	PACSIN1	853.39/581.21/764.54/600.51	11566/2230.4	682.53	6898.5	3.3354	17638	48737	28.156	1	1.0049e-174	2.0099e-174	4.1136e-173	True
GPR101_2	GPR101	562.15/700.71/669.29/1004.5	9954.4/3873.2	685	6913.8	3.3334	39225	48942	28.156	1	1.0221e-174	2.0442e-174	4.1824e-173	True
MFSD14C_1	MFSD14C	519.42/516.02/412.55/1036.5	9654.3/1970	517.72	5812.2	3.4863	93389	35360	28.156	1	1.0291e-174	2.0583e-174	4.2098e-173	True
NRM_3	NRM	764.2/753.05/878.22/1050.3	10574/4908.3	821.21	7741.4	3.2352	21211	60413	28.155	1	1.0523e-174	2.1046e-174	4.303e-173	True
ATAD2B_3	ATAD2B	1713/1480.9/1153.4/1219.6	12798/8374.2	1350.3	10586	2.9699	68162	1.0763e+05	28.152	1	1.1462e-174	2.2924e-174	4.6854e-173	True
APOBEC3A_3	APOBEC3A	1031.4/880.94/699.39/624.84	12796/2313.9	790.17	7554.8	3.2555	33999	57770	28.145	1	1.3985e-174	2.7969e-174	5.7146e-173	True
EXOG_2	EXOG	709.85/1163.4/733.03/870.96	15249/0	801.99	7624.4	3.2474	49539	58775	28.141	1	1.5414e-174	3.0828e-174	6.2965e-173	True
C11orf87_1	C11orf87	969.14/374.3/757.46/595.27	13116/594.34	676.36	6855	3.3394	63371	48227	28.135	1	1.8273e-174	3.6545e-174	7.4616e-173	True
NO_SITE_103	NO_SITE	992.38/791.57/1030.5/2374.9	17213/417.37	1011.4	8815.2	3.1223	6.3601e+05	76949	28.132	1	1.9698e-174	3.9396e-174	8.0408e-173	True
ARHGAP22_2	ARHGAP22	1871.9/1897.2/1546.8/3194.8	20976/5193.8	1884.5	13085	2.795	6.1038e+05	1.5852e+05	28.132	1	1.9807e-174	3.9613e-174	8.0824e-173	True
IPO11_1	IPO11	1537.1/1481.4/1190.9/1524.9	8879.7/13765	1503.2	11322	2.9123	33199	1.219e+05	28.123	1	2.5415e-174	5.083e-174	1.0367e-172	True
ZBTB7B_1	ZBTB7B	893.22/1298.2/1279.4/1206.3	13520/6551.1	1242.9	10036	3.0124	42661	97749	28.123	1	2.5528e-174	5.1057e-174	1.041e-172	True
B3GALT6_3	B3GALT6	1027.6/1309.1/581.46/421.65	10848/4420.8	804.55	7634.2	3.2446	1.669e+05	58993	28.119	1	2.8809e-174	5.7618e-174	1.1744e-172	True
INPP4A_3	INPP4A	1467/1132.8/1275.5/1772.4	20631/726.23	1371.3	10679	2.9602	78716	1.0957e+05	28.118	1	2.9643e-174	5.9285e-174	1.2079e-172	True
SNAPC2_2	SNAPC2	1543.7/1088.3/963.91/1304.1	4503.7/15084	1196.2	9793.8	3.0323	66003	93501	28.117	1	3.05e-174	6.1e-174	1.2424e-172	True
TREML2_2	TREML2	603.23/633.06/780.48/1116.1	9445.8/4636.2	706.77	7041	3.3146	63054	50753	28.117	1	3.0578e-174	6.1156e-174	1.2452e-172	True
TMEM70_2	TMEM70	678.32/926.37/966.75/689.23	15305/0	807.8	7652.3	3.2422	23383	59270	28.114	1	3.3081e-174	6.6161e-174	1.3466e-172	True
HNRNPF_1	HNRNPF	578.33/623.67/710.36/1234.4	10429/3153.7	667.02	6791.3	3.3459	1.1119e+05	47454	28.114	1	3.3339e-174	6.6678e-174	1.3567e-172	True
AASDH_2	AASDH	353.47/139.25/325.79/443.59	6879.5/2076.8	339.63	4478.2	3.717	17114	21675	28.11	1	3.7124e-174	7.4248e-174	1.5102e-172	True
TTPA_3	TTPA	212.42/234.56/222.39/72.501	0/6823.2	217.4	3411.6	3.9658	7113.4	12915	28.107	1	4.0974e-174	8.1947e-174	1.6662e-172	True
FITM1_3	FITM1	382.51/535.78/944.44/720.71	7648.7/5434.2	628.24	6541.4	3.3781	59154	44266	28.105	1	4.2439e-174	8.4879e-174	1.7252e-172	True
ADAM22_3	ADAM22	1272/610.34/956.83/1085.6	4656.4/13065	1021.2	8860.9	3.1159	80001	77814	28.104	1	4.3476e-174	8.6951e-174	1.7667e-172	True
C2orf88_1	C2orf88	818.54/686.88/1003.9/1017.9	14715/1779.7	911.24	8247.4	3.1766	26297	68170	28.098	1	5.2235e-174	1.0447e-173	2.122e-172	True
LRRC34_2	LRRC34	1187/1219.2/1112.3/1030.7	8800.7/10287	1149.6	9544	3.0523	7253.1	89287	28.093	1	5.9806e-174	1.1961e-173	2.4287e-172	True
USP2_1	USP2	948.4/941.68/855.55/1551.6	16872/1.6695	945.04	8436.7	3.1569	1.2532e+05	71115	28.093	1	6.0021e-174	1.2004e-173	2.4365e-172	True
ELF1_2	ELF1	1054.6/859.22/729.84/1284	9783.7/7222.2	956.91	8503	3.1502	59217	72154	28.092	1	6.0505e-174	1.2101e-173	2.4554e-172	True
F2R_3	F2R	1139.2/995.51/800.31/1232.5	13436/4778.1	1067.4	9106.8	3.0917	36308	81913	28.09	1	6.5185e-174	1.3037e-173	2.6444e-172	True
AMOTL2_3	AMOTL2	91.272/256.28/256.74/236.58	7355.7/1.6695	246.43	3678.7	3.8945	8125	14937	28.083	1	7.9932e-174	1.5986e-173	3.2415e-172	True
POLR1E_1	POLR1E	623.55/1129.8/485.5/1361.8	16085/0	876.69	8042.3	3.196	1.7216e+05	65178	28.067	1	1.2308e-173	2.4617e-173	4.9897e-172	True
LIN9_3	LIN9	955.87/457.26/592.09/171.71	10715/971.64	524.67	5843.1	3.4747	1.0653e+05	35912	28.065	1	1.3088e-173	2.6176e-173	5.3039e-172	True
MT1G_3	MT1G	579.99/415.29/429.55/99.688	10224/0	422.42	5112	3.594	43029	27921	28.065	1	1.3177e-173	2.6354e-173	5.3382e-172	True
NDUFA1_3	NDUFA1	236.89/265.17/418.92/114	0/7435.9	251.03	3718	3.8832	15789	15261	28.064	1	1.3754e-173	2.7508e-173	5.5682e-172	True
TRIM16_1	TRIM16	770.42/623.18/646.27/430.71	9214/3935	634.72	6574.5	3.3706	20100	44797	28.064	1	1.3564e-173	2.7128e-173	5.4929e-172	True
SYNM_3	SYNM	655.08/759.96/653.35/1444.8	14066/0	707.52	7033.2	3.3115	1.8399e+05	50816	28.061	1	1.4617e-173	2.9235e-173	5.9155e-172	True
RPS2_2	RPS2	84.219/64.194/101.99/192.7	4084.9/0	93.103	2042.5	4.4406	3637.6	4827.3	28.057	1	1.8132e-173	3.6264e-173	7.3329e-172	True
ZNF572_3	ZNF572	611.52/575.28/838.91/950.14	8949.8/5332.4	725.22	7141.1	3.2979	32974	52294	28.056	1	1.6761e-173	3.3522e-173	6.7808e-172	True
TAF9B_3	TAF9B	703.21/735.27/708.24/415.45	13462/577.64	705.72	7020.1	3.3125	28382	50666	28.052	1	1.8659e-173	3.7318e-173	7.5434e-172	True
GZMH_2	GZMH	2485.9/1375.7/1291.1/1262.1	13894/7045.3	1333.4	10470	2.972	4.4564e+05	1.0607e+05	28.052	1	1.8833e-173	3.7665e-173	7.611e-172	True
SIRT4_2	SIRT4	482.91/911.56/571.19/1048.9	11090/3385.7	741.38	7238	3.2856	73094	53649	28.048	1	2.1082e-173	4.2164e-173	8.5171e-172	True
GJD3_2	GJD3	1426.3/881.44/1542.9/831.37	13703/5399.1	1153.9	9551.2	3.0481	1.346e+05	89672	28.042	1	2.4798e-173	4.9596e-173	1.0015e-171	True
PFN4_2	PFN4	861.28/1069.1/832.89/1047	15959/988.34	954.12	8473.5	3.1494	15051	71909	28.041	1	2.5836e-173	5.1673e-173	1.0431e-171	True
ACVR2A_2	ACVR2A	376.7/772.8/769.5/305.74	8816.8/3514.3	573.1	6165.6	3.4251	62835	39788	28.037	1	2.9121e-173	5.8242e-173	1.1753e-171	True
LRRN3_2	LRRN3	343.1/270.11/287.19/26.711	3191.7/4724.7	278.65	3958.2	3.8235	22591	17227	28.035	1	3.1354e-173	6.2707e-173	1.2645e-171	True
RNF182_2	RNF182	1211.4/1143.6/870.43/2953.4	12776/6567.8	1177.5	9671.9	3.0369	1.0835e+06	91810	28.034	1	3.1302e-173	6.2604e-173	1.2629e-171	True
OR6B1_1	OR6B1	311.57/342.21/191.22/548.05	7409.7/1317.2	326.89	4363.4	3.7345	22595	20734	28.033	1	3.2688e-173	6.5377e-173	1.3179e-171	True
ARHGAP4_3	ARHGAP4	712.34/388.13/452.21/245.64	10177/0	420.17	5088.6	3.5951	39292	27749	28.025	1	4.019e-173	8.038e-173	1.6198e-171	True
TAZ_1	TAZ	1326.3/695.27/805.98/705.93	6536.2/8105.4	755.95	7320.8	3.2739	1.1135e+05	54876	28.024	1	4.1135e-173	8.2271e-173	1.6573e-171	True
PRTFDC1_3	PRTFDC1	480.42/351.09/434.5/683.03	3624.9/7098.7	457.46	5361.8	3.5481	21083	30628	28.023	1	4.2702e-173	8.5404e-173	1.7198e-171	True
ENPP5_1	ENPP5	364.26/840.45/352.35/905.78	12711/0	602.36	6355.6	3.3972	89317	42155	28.021	1	4.478e-173	8.9561e-173	1.8029e-171	True
TGFA_2	TGFA	1362.4/1237/1270.2/1679	17709/3036.8	1316.3	10373	2.9773	47349	1.0449e+05	28.017	1	5.0112e-173	1.0022e-172	2.0169e-171	True
NEMP1_3	NEMP1	1400.6/1647.8/1443/2769.3	11360/11610	1545.4	11485	2.8928	5.1329e+05	1.2589e+05	28.012	1	5.7245e-173	1.1449e-172	2.3032e-171	True
CPSF4_2	CPSF4	502.83/605.9/500.37/394.94	11345/0	501.6	5672.7	3.4968	7419.2	34085	28.009	1	6.2537e-173	1.2507e-172	2.5153e-171	True
DIXDC1_3	DIXDC1	917.7/298.26/865.47/507.98	13624/160.27	686.72	6892.2	3.3253	89385	49085	28.009	1	6.2641e-173	1.2528e-172	2.5186e-171	True
ARHGAP29_2	ARHGAP29	1028.1/643.43/823.68/768.41	10630/4482.6	796.05	7556.4	3.2451	26216	58270	28.006	1	6.9292e-173	1.3858e-172	2.785e-171	True
SPN_2	SPN	677.07/707.62/571.9/672.54	7336/6295.6	674.81	6815.8	3.3344	3892	48098	28.001	1	7.8411e-173	1.5682e-172	3.1505e-171	True
FCHO2_1	FCHO2	503.66/405.41/659.72/517.04	7357.5/4105.3	510.35	5731.4	3.4868	11138	34776	27.997	1	8.7476e-173	1.7495e-172	3.5135e-171	True
H2AP_2	H2AP	2405.8/1257.2/1337.9/412.11	15698/4843.2	1297.5	10271	2.9837	6.7186e+05	1.0276e+05	27.992	1	1.0285e-172	2.057e-172	4.1297e-171	True
NTMT1_2	NTMT1	882.02/468.62/437.69/282.85	10650/0	453.16	5325	3.5518	71136	30294	27.991	1	1.0579e-172	2.1158e-172	4.2462e-171	True
PKNOX2_2	PKNOX2	1135.9/1070.1/931.69/883.84	7219.2/10216	1000.9	8717.4	3.1214	13837	76017	27.988	1	1.1527e-172	2.3054e-172	4.6251e-171	True
KCNJ5_3	KCNJ5	2004.3/1760.4/1964.7/2556.1	14871/12054	1984.5	13463	2.7615	1.2593e+05	1.6832e+05	27.977	1	1.5275e-172	3.0549e-172	6.1267e-171	True
TMPRSS2_2	TMPRSS2	1019.8/1122.9/724.88/439.77	14395/1592.7	872.32	7993.9	3.1945	97789	64801	27.976	1	1.5876e-172	3.1751e-172	6.3656e-171	True
ADAM9_1	ADAM9	1355.8/1006.4/1018.8/894.81	17044/509.19	1012.6	8776.7	3.1144	43916	77051	27.971	1	1.8473e-172	3.6945e-172	7.4044e-171	True
ARPIN_1	ARPIN	809.83/902.18/757.82/2302.8	15797/0	856.01	7898.5	3.2044	7.0242e+05	63396	27.97	1	1.8772e-172	3.7543e-172	7.5217e-171	True
TREM1_2	TREM1	1417.6/1052.8/663.97/724.05	16169/0	888.42	8084.5	3.1844	1.2815e+05	66192	27.97	1	1.8831e-172	3.7663e-172	7.5431e-171	True
LOC107986860_1	LOC107986860	906.08/338.75/581.82/251.37	0/10745	460.28	5372.4	3.5421	90642	30848	27.968	1	2.0041e-172	4.0083e-172	8.025e-171	True
ST14_3	ST14	1008.1/766.38/867.24/883.84	15319/701.19	875.54	8010.1	3.1921	9878.8	65079	27.967	1	2.0543e-172	4.1086e-172	8.223e-171	True
HES5_1	HES5	1267.9/1209.8/1068/1454.3	6906.5/13022	1238.8	9964.2	3.0068	25762	97382	27.961	1	2.454e-172	4.9079e-172	9.8195e-171	True
CDC42_1	CDC42	177.57/210.85/173.52/409.72	6340.4/0	194.21	3170.2	4.0219	15809	11330	27.959	1	2.6886e-172	5.3772e-172	1.0755e-170	True
HARS1_2	HARS1	250.17/189.13/193.35/787.49	6642.3/228.72	221.76	3435.5	3.9474	1.0758e+05	13216	27.955	1	2.9102e-172	5.8204e-172	1.1633e-170	True
LOC107986677_2	LOC107986677	1124.3/1588.1/1024.1/1320.3	13809/5946.7	1222.3	9878	3.0136	64090	95874	27.955	1	2.8934e-172	5.7868e-172	1.157e-170	True
MCEE_3	MCEE	1794.7/746.14/1065.2/325.78	13497/2859.8	905.66	8178.2	3.1733	3.9254e+05	67686	27.954	1	2.9823e-172	5.9646e-172	1.1917e-170	True
RESF1_2	RESF1	807.34/457.26/689.12/673.97	12262/1432.4	681.54	6847.2	3.3267	22081	48656	27.952	1	3.1186e-172	6.2371e-172	1.2458e-170	True
FAM209A_2	FAM209A	1264.1/1673/1222.1/1710	22103/88.483	1468.6	11096	2.9167	67543	1.1865e+05	27.949	1	3.3968e-172	6.7936e-172	1.3565e-170	True
EXOC7_3	EXOC7	886.58/1135.3/581.46/619.12	12826/1741.3	752.85	7283.8	3.2725	70458	54615	27.946	1	3.6843e-172	7.3687e-172	1.4708e-170	True
DDO_3	DDO	1638.7/723.92/1127.9/607.67	16338/235.4	925.89	8286.7	3.1605	2.3034e+05	69445	27.932	1	5.4467e-172	1.0893e-171	2.1736e-170	True
FAM160B2_3	FAM160B2	866.67/648.86/476.64/322.44	10066/2083.5	562.75	6074.7	3.4299	54982	38955	27.927	1	6.2936e-172	1.2587e-171	2.5107e-170	True
TBC1D23_1	TBC1D23	1114.3/1106.1/688.76/1432.8	18106/465.79	1110.2	9286	3.0631	93916	85744	27.921	1	7.4548e-172	1.491e-171	2.9729e-170	True
CLASP2_3	CLASP2	648.45/819.71/285.77/405.43	10848/813.04	526.94	5830.3	3.4654	57802	36092	27.916	1	8.6135e-172	1.7227e-171	3.4339e-170	True
RGS16_2	RGS16	1630/1333.3/1335/1555.4	21278/664.46	1445.2	10971	2.9235	23659	1.1647e+05	27.914	1	9.0816e-172	1.8163e-171	3.6192e-170	True
ASB18_2	ASB18	1121.8/1017.2/1243.3/2102.5	12151/7165.5	1182.6	9658	3.0287	2.9368e+05	92265	27.903	1	1.2422e-171	2.4844e-171	4.9487e-170	True
NUP54_3	NUP54	794.9/289.86/495.77/133.55	7803.2/1921.6	392.81	4862.4	3.6264	83362	25663	27.901	1	1.3194e-171	2.6389e-171	5.2529e-170	True
ELOB_3	ELOB	1338.4/1182.2/1548.6/1503	19097/2599.4	1420.7	10848	2.9319	28928	1.1417e+05	27.9	1	1.3187e-171	2.6375e-171	5.252e-170	True
PPP2R2B_3	PPP2R2B	900.27/680.46/591.03/751.72	6848.9/7248.9	716.09	7048.9	3.2974	17368	51531	27.898	1	1.4276e-171	2.8552e-171	5.6815e-170	True
ZNF335_2	ZNF335	184.2/398.01/325.08/1040.8	0/9239	361.54	4619.5	3.6718	1.6515e+05	23307	27.891	1	1.755e-171	3.51e-171	6.9822e-170	True
CBY2_3	CBY2	1233.8/950.57/901.59/2916.2	18363/0	1092.2	9181.7	3.0704	1.1345e+06	84129	27.89	1	1.7741e-171	3.5482e-171	7.0558e-170	True
MBOAT7_3	MBOAT7	1132.2/475.04/632.1/477.93	6701.6/5329	555.02	6015.3	3.4357	1.1714e+05	38334	27.888	1	1.8507e-171	3.7014e-171	7.3581e-170	True
MAPK14_3	MAPK14	237.72/183.2/562.34/1068	8543.7/1283.8	400.03	4913.8	3.6153	1.8194e+05	26211	27.88	1	2.3544e-171	4.7087e-171	9.3573e-170	True
TSPAN7_2	TSPAN7	1148.4/1229.6/799.96/1004.5	11376/6811.5	1076.4	9093.7	3.0774	36747	82721	27.875	1	2.6574e-171	5.3149e-171	1.0558e-169	True
RSBN1_2	RSBN1	786.18/148.14/336.41/155.49	961.48/6335.7	245.95	3648.6	3.8854	1.0593e+05	14903	27.872	1	2.9541e-171	5.9082e-171	1.1729e-169	True
LRRC8D_1	LRRC8D	475.03/790.58/1086.8/708.79	8042.3/6452.6	749.68	7247.4	3.2714	64141	54348	27.872	1	2.9059e-171	5.8118e-171	1.1542e-169	True
GABARAPL1_3	GABARAPL1	1865.7/1490.8/1376.8/1712.3	20933/2462.5	1601.6	11698	2.8679	48272	1.3122e+05	27.871	1	2.961e-171	5.9219e-171	1.1752e-169	True
ZNF674_2	ZNF674	246.02/389.12/533.3/290.96	8892.3/0	340.04	4446.2	3.7049	17003	21705	27.871	1	3.0568e-171	6.1136e-171	1.2125e-169	True
ALDH3B2_2	ALDH3B2	842.61/570.84/559.86/530.4	9393.7/2768	565.35	6080.9	3.4247	26051	39164	27.87	1	3.0502e-171	6.1004e-171	1.2102e-169	True
TMCO1_2	TMCO1	566.72/338.26/575.8/927.72	10544/1696.2	571.26	6120	3.419	60466	39639	27.87	1	3.0978e-171	6.1956e-171	1.2283e-169	True
SSTR2_3	SSTR2	894.05/600.46/617.23/1005	1820.5/12745	755.64	7282.7	3.267	41524	54850	27.87	1	3.121e-171	6.2421e-171	1.2371e-169	True
USP24_3	USP24	741.38/482.94/419.99/388.74	7851.8/2731.3	451.46	5291.5	3.5481	29989	30162	27.869	1	3.2007e-171	6.4014e-171	1.2683e-169	True
TIMMDC1_1	TIMMDC1	1257.1/1039.9/873.26/982.1	13955/3524.3	1011	8739.6	3.1105	27063	76913	27.868	1	3.2929e-171	6.5858e-171	1.3043e-169	True
AGBL3_3	AGBL3	1308.5/1041.9/788.27/719.28	13763/2654.5	915.1	8208.5	3.1637	75096	68505	27.866	1	3.4763e-171	6.9526e-171	1.3765e-169	True
LRRC42_2	LRRC42	1737.9/2218.2/1999.7/2707.3	11779/16124	2108.9	13951	2.7252	1.732e+05	1.8064e+05	27.863	1	3.7382e-171	7.4764e-171	1.4797e-169	True
SLC25A31_3	SLC25A31	725.2/701.2/743.65/1544.9	10269/4036.8	734.42	7152.9	3.2821	2.194e+05	53066	27.863	1	3.7799e-171	7.5598e-171	1.4957e-169	True
TKFC_2	TKFC	464.24/477.51/555.97/618.64	11218/280.47	516.74	5749.1	3.4733	5405.9	35282	27.856	1	4.5079e-171	9.0157e-171	1.7832e-169	True
SELENOK_1	SELENOK	1390.7/665.65/1095.6/834.71	16658/312.19	965.18	8485	3.1347	1.016e+05	72878	27.855	1	4.6296e-171	9.2592e-171	1.8307e-169	True
UROD_3	UROD	1658.2/2245.8/2325.9/2713.5	16147/13236	2285.8	14692	2.6837	1.9333e+05	1.9835e+05	27.855	1	4.704e-171	9.408e-171	1.8595e-169	True
ZNF124_3	ZNF124	771.66/999.95/702.57/898.15	7512.1/7981.8	834.91	7747	3.2124	17584	61585	27.853	1	4.9828e-171	9.9656e-171	1.9691e-169	True
PI16_2	PI16	229.84/346.16/370.76/219.89	2426.2/5601.1	288	4013.6	3.7961	6084.6	17899	27.847	1	5.8817e-171	1.1763e-170	2.3235e-169	True
RBFA_3	RBFA	533.53/283.44/575.8/443.59	8053/3050.2	488.56	5551.6	3.5036	17909	33058	27.847	1	5.937e-171	1.1874e-170	2.3446e-169	True
FRMPD4_2	FRMPD4	367.16/695.27/405.47/222.75	9266.1/340.58	386.31	4803.3	3.6328	40981	25171	27.841	1	6.9994e-171	1.3999e-170	2.7632e-169	True
MATN4_3	MATN4	1883.5/1727.3/1171.1/1389.9	15601/7367.5	1558.6	11484	2.8805	1.0423e+05	1.2714e+05	27.836	1	7.8798e-171	1.576e-170	3.1097e-169	True
TRARG1_1	TRARG1	246.85/319/274.8/424.51	3166.6/5006.8	296.9	4086.7	3.7784	6588.9	18543	27.831	1	9.2921e-171	1.8584e-170	3.6658e-169	True
ARID5A_3	ARID5A	360.52/275.54/380.68/716.42	6545.2/2816.4	370.6	4680.8	3.6552	42943	23986	27.83	1	9.3737e-171	1.8747e-170	3.6968e-169	True
LRRC30_1	LRRC30	1290.3/1525.9/816.6/454.56	8511.3/9402.6	1053.4	8956.9	3.0867	2.3133e+05	80671	27.827	1	1.032e-170	2.064e-170	4.0687e-169	True
KBTBD11_1	KBTBD11	1592.3/1243.4/1488.7/2567.1	12783/10005	1540.5	11394	2.886	3.8251e+05	1.2543e+05	27.823	1	1.149e-170	2.2981e-170	4.5286e-169	True
MCUR1_1	MCUR1	1213.1/771.81/953.64/927.24	10952/5724.7	940.44	8338.3	3.147	34373	70714	27.82	1	1.2542e-170	2.5085e-170	4.9415e-169	True
SSX4B_1	SSX4B	2909.1/1582.1/1939.2/1282.6	17718/7095.3	1760.7	12407	2.8162	5.3706e+05	1.4648e+05	27.817	1	1.3639e-170	2.7279e-170	5.3719e-169	True
KRT28_2	KRT28	1245.4/666.63/923.19/1225.8	7743.9/10386	1074.5	9064.9	3.0754	80460	82549	27.811	1	1.6073e-170	3.2145e-170	6.3281e-169	True
PLA2G2E_1	PLA2G2E	1172.4/935.76/755.69/1519.7	16954/956.62	1054.1	8955.5	3.0856	1.1126e+05	80730	27.809	1	1.6908e-170	3.3816e-170	6.6548e-169	True
SENP1_3	SENP1	406.16/567.87/342.43/293.34	339.66/9072	374.3	4705.8	3.6487	15352	24264	27.807	1	1.7787e-170	3.5574e-170	6.996e-169	True
SSX1_2	SSX1	548.46/906.13/943.73/601.47	12708/1806.4	753.8	7257	3.2654	41548	54695	27.807	1	1.7765e-170	3.5529e-170	6.9896e-169	True
TPRN_3	TPRN	1858.6/1097.7/1319.1/1042.7	8322.6/11199	1208.4	9760.8	3.0128	1.5825e+05	94610	27.805	1	1.9078e-170	3.8156e-170	7.5014e-169	True
DHX9_3	DHX9	395.37/104.19/38.599/6.6777	2686.7/767.97	71.396	1727.4	4.5774	37101	3547.8	27.802	1	2.3363e-170	4.6726e-170	9.18e-169	True
HEMGN_3	HEMGN	1663.2/922.42/678.85/1182.9	12780/5112	1052.7	8945.8	3.086	1.8215e+05	80603	27.802	1	2.0684e-170	4.1368e-170	8.13e-169	True
CMTM3_3	CMTM3	902.76/328.87/570.49/917.7	14300/0	736.63	7150	3.2772	84752	53250	27.792	1	2.6946e-170	5.3892e-170	1.0584e-168	True
TEX26_2	TEX26	1560.8/954.03/755.69/1445.2	13757/5666.3	1199.6	9711.7	3.0161	1.4938e+05	93813	27.791	1	2.7849e-170	5.5697e-170	1.0935e-168	True
CWC22_3	CWC22	119.48/221.72/260.28/88.241	2392/3435.8	170.6	2913.9	4.0863	6683.7	9747.7	27.786	1	3.3523e-170	6.7045e-170	1.315e-168	True
RASGEF1C_3	RASGEF1C	336.88/259.25/248.95/107.8	5440/1981.7	254.1	3710.8	3.863	9436.4	15478	27.785	1	3.3359e-170	6.6718e-170	1.309e-168	True
VPS28_2	VPS28	733.5/276.53/430.61/490.33	6043.8/4639.5	460.47	5341.7	3.5332	36720	30862	27.785	1	3.2882e-170	6.5764e-170	1.2907e-168	True
KBTBD12_3	KBTBD12	397.03/601.95/571.19/1348.9	8211.2/4195.4	586.57	6203.3	3.4004	2.0584e+05	40876	27.781	1	3.6569e-170	7.3137e-170	1.434e-168	True
LOXL2_3	LOXL2	351.81/596.51/322.96/441.68	3342.7/6402.5	396.75	4872.6	3.6151	16463	25961	27.779	1	3.9549e-170	7.9097e-170	1.5504e-168	True
ZNF558_3	ZNF558	1172/794.53/746.13/766.03	9312.8/5501	780.28	7406.9	3.2452	51677	56932	27.773	1	4.6539e-170	9.3077e-170	1.8238e-168	True
FDXR_3	FDXR	258.47/904.65/443/347.72	2336.3/7385.8	395.36	4861.1	3.6167	94218	25856	27.772	1	4.7537e-170	9.5073e-170	1.8623e-168	True
CDH3_3	CDH3	851.32/981.68/819.43/481.27	111.42/15348	835.38	7729.5	3.2083	49101	61626	27.772	1	4.7865e-170	9.573e-170	1.8745e-168	True
SLC35E2B_2	SLC35E2B	1360.8/1232.5/892.03/1248.3	13728/6097	1240.4	9912.7	2.9975	45325	97524	27.77	1	4.9719e-170	9.9437e-170	1.9464e-168	True
RAD51AP1_1	RAD51AP1	1757.8/2010.3/1760.7/2934.4	13861/12025	1885.5	12943	2.7786	3.8254e+05	1.5861e+05	27.766	1	5.5802e-170	1.116e-169	2.1839e-168	True
SPATS2L_2	SPATS2L	1079.1/808.85/758.88/1159.5	10973/5709.7	943.97	8341.5	3.1421	39080	71021	27.758	1	6.9017e-170	1.3803e-169	2.7002e-168	True
AMN1_2	AMN1	218.64/533.31/191.93/110.18	6512.9/0	205.29	3256.4	3.981	39000	12083	27.757	1	7.3956e-170	1.4791e-169	2.8924e-168	True
KRT28_1	KRT28	769.17/1072.5/776.94/997.36	10226/5818.2	887.15	8022	3.1753	24194	66082	27.755	1	7.571e-170	1.5142e-169	2.9601e-168	True
BRF1_3	BRF1	594.1/325.42/747.55/1194.4	7292.8/6180.5	670.82	6736.6	3.3261	1.3505e+05	47768	27.754	1	7.8635e-170	1.5727e-169	3.0734e-168	True
TMEM35A_2	TMEM35A	286.68/543.18/508.87/1481.5	2988.7/8594.5	526.03	5791.6	3.4583	3.236e+05	36019	27.745	1	1.0149e-169	2.0297e-169	3.9652e-168	True
SKIV2L_2	SKIV2L	1243/632.07/587.13/902.44	8414.3/6230.5	767.25	7322.4	3.2529	98431	55830	27.743	1	1.0661e-169	2.1322e-169	4.164e-168	True
CNTNAP2_1	CNTNAP2	1459.5/1144.1/1184.5/1892.6	15231/5392.5	1322	10312	2.9625	1.3169e+05	1.0502e+05	27.74	1	1.1386e-169	2.2771e-169	4.4456e-168	True
UBE2T_2	UBE2T	840.12/727.87/488.33/1314.6	11563/3278.9	783.99	7420.9	3.241	1.2507e+05	57246	27.739	1	1.184e-169	2.368e-169	4.6214e-168	True
GDF2_1	GDF2	426.07/708.61/424.59/270.45	10158/0	425.33	5078.8	3.5747	34745	28145	27.738	1	1.2338e-169	2.4676e-169	4.8141e-168	True
R3HDML_3	R3HDML	714.41/242.46/290.02/175.53	6110.3/1512.6	266.24	3811.4	3.8345	70072	16339	27.735	1	1.3617e-169	2.7233e-169	5.3113e-168	True
SVIP_1	SVIP	370.9/522.94/336.06/331.5	8421.5/642.75	353.48	4532.1	3.6767	9935.5	22705	27.732	1	1.4594e-169	2.9188e-169	5.6908e-168	True
SPIRE2_3	SPIRE2	1245.4/1149.6/894.51/791.78	10096/7424.2	1022	8760.3	3.0983	45153	77887	27.728	1	1.6226e-169	3.2452e-169	6.325e-168	True
TRIM61_1	TRIM61	375.05/240.98/200.79/195.56	5116.5/1684.5	220.88	3400.5	3.9383	8405.1	13155	27.722	1	1.9264e-169	3.8528e-169	7.5068e-168	True
LEAP2_2	LEAP2	1068.7/1331.8/923.9/932.97	5707.8/11576	1000.8	8642	3.1089	41553	76014	27.715	1	2.3111e-169	4.6222e-169	9.0028e-168	True
ATF5_2	ATF5	65.135/485.9/246.82/325.78	2828.7/5133.7	286.3	3981.2	3.7929	30624	17777	27.713	1	2.5008e-169	5.0016e-169	9.7386e-168	True
HBE1_3	HBE1	1974.8/1748.6/1561.3/1752.4	17179/7459.3	1750.5	12319	2.8144	28703	1.455e+05	27.707	1	2.8474e-169	5.6948e-169	1.1085e-167	True
GNPDA1_3	GNPDA1	272.99/313.07/245.4/453.13	8072.8/1.6695	293.03	4037.2	3.7797	9567.8	18263	27.706	1	2.9797e-169	5.9595e-169	1.1596e-167	True
UBA3_2	UBA3	740.96/465.16/600.94/449.31	8211.2/3450.8	533.05	5831	3.4489	19819	36578	27.701	1	3.3947e-169	6.7894e-169	1.3206e-167	True
LOC105372977_3	LOC105372977	482.5/636.51/649.1/663.48	13096/1.6695	642.81	6548.8	3.3467	8735.1	45460	27.7	1	3.5139e-169	7.0278e-169	1.3666e-167	True
BCL2L15_3	BCL2L15	1695.2/1679.9/1070.9/1461.5	15384/7599.5	1570.7	11492	2.8703	96397	1.2829e+05	27.699	1	3.6279e-169	7.2558e-169	1.4104e-167	True
CBLN4_2	CBLN4	1194/1436.5/1002.2/1891.2	8403.5/12126	1315.2	10264	2.9633	1.5305e+05	1.0439e+05	27.698	1	3.6455e-169	7.291e-169	1.4168e-167	True
GNG10_2	GNG10	1194/753.05/987.99/760.78	14426/1444.1	874.39	7934.9	3.1804	47564	64979	27.698	1	3.6822e-169	7.3643e-169	1.4306e-167	True
HSPA4_2	HSPA4	491.62/511.09/487.62/656.32	5436.4/5789.8	501.36	5613.1	3.4823	8130.8	34065	27.696	1	3.9557e-169	7.9114e-169	1.5363e-167	True
EXTL1_2	EXTL1	333.14/564.42/378.91/141.19	4836.1/4255.5	356.03	4545.8	3.6708	30210	22895	27.69	1	4.608e-169	9.216e-169	1.7885e-167	True
LAMP1_2	LAMP1	331.07/334.8/676.37/650.12	6279.3/4821.5	492.46	5550.4	3.4918	36528	33365	27.69	1	4.5882e-169	9.1765e-169	1.7814e-167	True
HOXC11_3	HOXC11	291.66/449.85/391.3/336.27	1051.3/8160.5	363.79	4605.9	3.6587	4708.3	23475	27.687	1	5.0025e-169	1.0005e-168	1.941e-167	True
PDE6G_3	PDE6G	990.72/712.56/680.62/637.24	10878/2879.9	696.59	6879	3.302	30181	49905	27.675	1	6.982e-169	1.3964e-168	2.7081e-167	True
G2E3_2	G2E3	1170.8/1342.7/1188.8/897.19	11371/7776.5	1179.8	9573.5	3.0195	35514	92012	27.672	1	7.6748e-169	1.535e-168	2.9759e-167	True
SEMA6C_1	SEMA6C	1044.7/1212.3/887.42/1005.9	9690.2/7831.6	1025.3	8760.9	3.0938	18241	78175	27.667	1	8.7378e-169	1.7476e-168	3.3869e-167	True
CRTAC1_2	CRTAC1	591.19/757.99/799.25/1012.6	11329/3410.8	778.62	7370	3.241	30246	56791	27.659	1	1.0863e-168	2.1725e-168	4.2092e-167	True
CKS2_2	CKS2	869.57/668.12/328.62/242.78	11045/121.87	498.37	5583.6	3.4833	86915	33830	27.648	1	1.4941e-168	2.9883e-168	5.7878e-167	True
PTF1A_3	PTF1A	1013.5/790.08/1043.2/771.27	8563.4/7589.5	901.81	8076.5	3.1614	20669	67352	27.646	1	1.5753e-168	3.1507e-168	6.1003e-167	True
SIVA1_3	SIVA1	434.79/447.88/595.63/1298.8	9605.8/1879.8	521.75	5742.8	3.4578	2.0743e+05	35680	27.641	1	1.8157e-168	3.6315e-168	7.0266e-167	True
EFCC1_3	EFCC1	1996/1843.4/1408.7/2469.8	22826/3260.5	1919.7	13043	2.7637	1.9179e+05	1.6195e+05	27.641	1	1.8106e-168	3.6212e-168	7.009e-167	True
ABR_3	ABR	847.17/1212.8/1107/1099.9	11572/6763.1	1103.4	9167.5	3.0534	25885	85136	27.637	1	1.9786e-168	3.9572e-168	7.6543e-167	True
SNRNP25_1	SNRNP25	628.95/387.14/498.6/1248.7	12048/0	563.77	6024.1	3.4152	1.6962e+05	39037	27.636	1	2.0554e-168	4.1108e-168	7.9489e-167	True
KLHL26_3	KLHL26	1408.9/1699.7/1623.3/3467.1	14731/9043.6	1661.5	11887	2.8382	1.1091e+06	1.3694e+05	27.634	1	2.1835e-168	4.3669e-168	8.4413e-167	True
YWHAZ_1	YWHAZ	487.89/256.28/189.1/415.92	3969.9/4789.8	336.1	4379.8	3.6999	19131	21414	27.633	1	2.247e-168	4.4941e-168	8.6842e-167	True
RBM43_2	RBM43	1187/967.85/618.65/304.79	9542.9/5355.7	793.25	7449.3	3.2296	1.5152e+05	58032	27.63	1	2.4207e-168	4.8413e-168	9.3521e-167	True
HRK_2	HRK	767.1/591.58/477/1016.9	5023/8501	679.34	6762	3.3133	56768	48473	27.628	1	2.5763e-168	5.1527e-168	9.9503e-167	True
DNAJB5_1	DNAJB5	1189.4/668.12/792.52/425.94	7936.2/6210.5	730.32	7073.4	3.274	1.0373e+05	52721	27.625	1	2.776e-168	5.5519e-168	1.0718e-166	True
KLHL14_2	KLHL14	1579.8/637.99/1156.2/1511.5	12904/7761.5	1333.9	10333	2.9526	2.0263e+05	1.0611e+05	27.625	1	2.8093e-168	5.6187e-168	1.0843e-166	True
SLC35G2_2	SLC35G2	353.47/656.76/331.46/793.69	0/11251	505.12	5625.3	3.4747	53142	34362	27.622	1	3.0702e-168	6.1405e-168	1.1846e-166	True
SLC12A4_3	SLC12A4	622.31/1097.2/706.11/1388.5	14386/1751.3	901.67	8068.8	3.1602	1.305e+05	67340	27.619	1	3.3028e-168	6.6056e-168	1.2739e-166	True
MIA2_2	MIA2	125.71/146.66/207.87/107.8	0/5056.9	136.18	2528.4	4.2046	2054.7	7504.9	27.614	1	3.9576e-168	7.9152e-168	1.5255e-166	True
LIN37_1	LIN37	804.44/753.54/660.43/951.57	4079.5/10643	778.99	7361.3	3.2386	15045	56823	27.613	1	3.8723e-168	7.7447e-168	1.4931e-166	True
CT83_3	CT83	1160.4/565.4/703.64/899.1	1121.4/13862	801.37	7491.6	3.2231	67896	58722	27.608	1	4.4239e-168	8.8479e-168	1.7047e-166	True
TMEM179_2	TMEM179	950.89/689.84/498.6/345.81	10362/2073.5	594.22	6217.9	3.3852	69069	41495	27.607	1	4.5481e-168	9.0962e-168	1.752e-166	True
LAGE3_1	LAGE3	587.46/842.43/826.87/705.93	14570/0	766.4	7284.8	3.247	15038	55757	27.605	1	4.8538e-168	9.7077e-168	1.8691e-166	True
MAGEB6_3	MAGEB6	884.09/615.77/1267.4/1992.3	15583/2440.8	1075.7	9012	3.0653	3.7506e+05	82659	27.604	1	5.0175e-168	1.0035e-167	1.9315e-166	True
MSH4_3	MSH4	1238/777.25/460.71/969.22	15808/0	873.23	7903.9	3.1767	1.0721e+05	64880	27.602	1	5.2708e-168	1.0542e-167	2.0284e-166	True
GPSM2_2	GPSM2	316.55/168.88/600.59/229.9	7709.8/0	273.23	3854.9	3.8136	40602	16838	27.602	1	5.3716e-168	1.0743e-167	2.0665e-166	True
F2RL3_1	F2RL3	1324.7/848.35/781.19/1104.2	12683/4270.6	976.28	8476.5	3.1168	64060	73852	27.599	1	5.7053e-168	1.1411e-167	2.1941e-166	True
ZCCHC18_1	ZCCHC18	804.85/904.65/816.95/1617.9	10069/5594.5	860.8	7832	3.1841	1.934e+05	63809	27.597	1	6.0136e-168	1.2027e-167	2.312e-166	True
HDAC3_3	HDAC3	362.18/551.58/620.06/187.93	8338.8/2225.4	456.88	5282.1	3.5283	38966	30583	27.592	1	7.0348e-168	1.407e-167	2.7036e-166	True
HMG20B_1	HMG20B	837.21/554.54/688.41/1015.5	11234/3285.6	762.81	7259.8	3.2488	39431	55455	27.589	1	7.4621e-168	1.4924e-167	2.867e-166	True
RBM12B_2	RBM12B	200.8/411.83/278.34/465.05	6016.9/2871.5	345.08	4444.2	3.683	14707	22080	27.586	1	8.2418e-168	1.6484e-167	3.1645e-166	True
ZWINT_3	ZWINT	1216.8/1001.9/1192.7/1713.8	11101/8249	1204.7	9675	3.0045	1.0018e+05	94278	27.586	1	8.1612e-168	1.6322e-167	3.1345e-166	True
FEM1B_3	FEM1B	338.95/373.32/532.24/925.34	7526.5/2976.7	452.78	5251.6	3.533	82965	30264	27.585	1	8.538e-168	1.7076e-167	3.2771e-166	True
ZNF878_3	ZNF878	348.49/342.7/296.75/98.734	5858.7/2622.8	319.73	4240.7	3.7252	16907	20208	27.583	1	9.045e-168	1.809e-167	3.4706e-166	True
C11orf74_2	C11orf74	389.15/618.74/754.63/517.52	9521.3/2562.7	568.13	6042	3.4084	23979	39387	27.581	1	9.326e-168	1.8652e-167	3.5772e-166	True
AMBP_1	AMBP	573.35/256.78/340.31/612.92	7030.5/3529.3	456.83	5279.9	3.5279	30513	30579	27.581	1	9.46e-168	1.892e-167	3.6274e-166	True
OR10A4_2	OR10A4	903.59/809.34/754.63/562.36	14742/0	781.99	7371	3.235	21507	57076	27.58	1	9.6802e-168	1.936e-167	3.7106e-166	True
ND3_2	ND3	758.8/1286.4/900.53/571.9	10670/4627.8	829.66	7648.8	3.2031	95018	61137	27.579	1	9.9806e-168	1.9961e-167	3.8246e-166	True
MTA1_3	MTA1	587.05/919.46/770.56/2021	12542/2930	845.01	7736.1	3.193	4.8682e+05	62452	27.575	1	1.1053e-167	2.2106e-167	4.2342e-166	True
TMEM44_3	TMEM44	417.36/375.29/665.39/1131.4	11430/295.5	541.38	5862.7	3.4344	1.3549e+05	37242	27.574	1	1.1418e-167	2.2837e-167	4.3726e-166	True
HTRA1_2	HTRA1	779.96/1128.3/866.18/1153.8	14255/2911.6	997.26	8583.3	3.1042	35364	75698	27.572	1	1.1957e-167	2.3914e-167	4.5774e-166	True
NINJ2_3	NINJ2	1444.6/2263.6/2307.8/3233.4	23516/5611.2	2285.7	14563	2.6711	5.3555e+05	1.9834e+05	27.568	1	1.3283e-167	2.6566e-167	5.0833e-166	True
ARL6_1	ARL6	1088.2/1045.9/743.3/993.07	16388/1015.1	1019.5	8701.6	3.0922	27464	77659	27.567	1	1.3908e-167	2.7815e-167	5.3207e-166	True
AAMDC_2	AAMDC	648.45/811.81/723.11/991.64	14561/0	767.46	7280.3	3.2441	22784	55847	27.559	1	1.7171e-167	3.4341e-167	6.567e-166	True
ARPC3_2	ARPC3	808.59/736.26/905.13/1191.5	12061/3537.7	856.86	7799.2	3.1847	43727	63469	27.556	1	1.8578e-167	3.7155e-167	7.1027e-166	True
ROR1_2	ROR1	901.52/1013.8/1402/1246.3	15590/2968.4	1130.1	9279.3	3.0365	51068	87525	27.546	1	2.4972e-167	4.9943e-167	9.5442e-166	True
DTYMK_2	DTYMK	301.2/191.1/157.58/32.434	557.12/5299	174.34	2928	4.0622	12264	9996.2	27.542	1	2.8623e-167	5.7246e-167	1.0933e-165	True
PLCB1_3	PLCB1	360.94/731.32/571.55/297.63	0/10680	466.24	5339.9	3.5148	40291	31312	27.542	1	2.7583e-167	5.5167e-167	1.0539e-165	True
WRNIP1_3	WRNIP1	360.94/374.8/377.49/420.22	9356/0	376.14	4678	3.633	725.75	24403	27.538	1	3.1059e-167	6.2119e-167	1.1859e-165	True
IL1F10_3	IL1F10	994.04/995.01/1165.4/701.16	8780.9/8334.1	994.52	8557.5	3.1038	38422	75457	27.532	1	3.6085e-167	7.2169e-167	1.3774e-165	True
ARHGAP30_3	ARHGAP30	58.082/185.67/64.45/20.033	3123.5/0	61.266	1561.7	4.6495	5732.3	2970.8	27.529	1	4.5432e-167	9.0865e-167	1.7325e-165	True
OSGEP_2	OSGEP	658.82/737.25/924.61/940.12	4978.1/10309	830.93	7643.6	3.1999	19699	61245	27.529	1	3.9934e-167	7.9868e-167	1.5238e-165	True
H6PD_3	H6PD	738.89/1008.3/862.64/2146.4	11915/4551	935.49	8233.1	3.1363	5.0519e+05	70281	27.527	1	4.1718e-167	8.3435e-167	1.5914e-165	True
PKNOX2_3	PKNOX2	348.49/442.94/503.56/568.56	6884.9/3886.6	473.25	5385.7	3.5057	8828.3	31859	27.522	1	4.7432e-167	9.4864e-167	1.8082e-165	True
FAM221A_2	FAM221A	1105.6/843.42/1138.5/1155.7	12461/6000.1	1122.1	9230.8	3.0392	26439	86806	27.522	1	4.8104e-167	9.6208e-167	1.8332e-165	True
SPACA7_3	SPACA7	1344.6/1099.7/1314.8/1628.4	16368/4185.4	1329.7	10277	2.9493	47521	1.0573e+05	27.517	1	5.5654e-167	1.1131e-166	2.1202e-165	True
ZNF273_3	ZNF273	1841.6/738.73/1387.1/1629.8	15202/7067	1508.5	11135	2.8831	2.4431e+05	1.224e+05	27.514	1	5.9929e-167	1.1986e-166	2.2823e-165	True
ZCCHC14_1	ZCCHC14	1168.7/1731.3/1052.4/2410.6	10858/10855	1450	10857	2.9036	4.1305e+05	1.1691e+05	27.511	1	6.4349e-167	1.287e-166	2.4499e-165	True
COL24A1_2	COL24A1	473.79/631.57/461.42/995.93	7945.2/3906.6	552.68	5925.9	3.4202	72416	38147	27.511	1	6.4858e-167	1.2972e-166	2.4685e-165	True
RPGR_3	RPGR	1274.9/797.49/1573.7/1215.8	4232.3/15480	1245.4	9855.9	2.9834	1.0338e+05	97978	27.508	1	6.9603e-167	1.3921e-166	2.6482e-165	True
SMCR8_1	SMCR8	907.74/676.02/1085.7/1746.7	6654.9/10469	996.74	8562.1	3.1014	2.2704e+05	75652	27.506	1	7.5345e-167	1.5069e-166	2.8657e-165	True
SMARCA1_2	SMARCA1	1119.3/939.21/1067.3/815.63	2753.2/14436	1003.3	8594.7	3.0975	18961	76228	27.496	1	9.875e-167	1.975e-166	3.7547e-165	True
FAM53C_1	FAM53C	657.57/402.94/514.18/473.16	11045/0	493.67	5522.6	3.4811	11979	33460	27.493	1	1.0795e-166	2.159e-166	4.1031e-165	True
CDC40_2	CDC40	389.15/456.77/518.43/604.81	8529.3/2429.1	487.6	5479.2	3.4875	8443.7	32983	27.485	1	1.331e-166	2.6619e-166	5.0574e-165	True
RNF216_1	RNF216	494.53/917.98/931.33/1399.5	11389/4935	924.66	8161.8	3.1405	1.3684e+05	69337	27.484	1	1.3564e-166	2.7129e-166	5.1526e-165	True
ACAP2_1	ACAP2	1439.2/799.47/1129.6/1013.1	13996/3911.6	1071.4	8953.9	3.0619	72006	82269	27.482	1	1.4396e-166	2.8792e-166	5.4666e-165	True
DOCK6_1	DOCK6	42.732/263.69/160.06/569.03	5840.7/736.25	211.88	3288.5	3.9498	53847	12535	27.48	1	1.564e-166	3.128e-166	5.9352e-165	True
CD1C_3	CD1C	1121.8/623.18/567.65/933.92	4922.4/9731.5	778.55	7326.9	3.2327	70197	56785	27.48	1	1.5252e-166	3.0505e-166	5.79e-165	True
ANXA1_3	ANXA1	475.86/774.28/683.45/1042.2	14061/0	728.87	7030.5	3.2681	55438	52600	27.476	1	1.6855e-166	3.3709e-166	6.3941e-165	True
PKHD1L1_2	PKHD1L1	581.24/795.02/983.39/1488.2	12995/2928.3	889.21	7961.7	3.1611	1.5711e+05	66260	27.476	1	1.7114e-166	3.4228e-166	6.4904e-165	True
CMC4_2	CMC4	920.6/1020.2/667.52/842.34	6649.5/9185.5	881.47	7917.5	3.1656	22695	65591	27.473	1	1.8525e-166	3.7049e-166	7.0231e-165	True
RAD51B_3	RAD51B	572.94/500.22/538.26/795.12	2870.1/9001.9	555.6	5936	3.415	20346	38381	27.463	1	2.4038e-166	4.8075e-166	9.1102e-165	True
FYN_1	FYN	28.211/201.97/91.363/44.836	1836.7/1482.5	68.099	1659.6	4.5869	6864.5	3358.5	27.462	1	2.8173e-166	5.6346e-166	1.0667e-164	True
MATR3_1	MATR3	768.35/757.49/541.8/753.15	11681/2687.9	755.32	7184.7	3.2481	15256	54823	27.459	1	2.7005e-166	5.401e-166	1.0232e-164	True
DNAH7_3	DNAH7	807.34/839.96/707.53/896.72	9327.2/5841.5	823.65	7584.4	3.2014	6451.5	60622	27.459	1	2.7484e-166	5.4968e-166	1.041e-164	True
PECR_1	PECR	1371.6/1747.6/1203.3/1308.3	16909/3702.9	1340	10306	2.9423	62273	1.0667e+05	27.452	1	3.2465e-166	6.493e-166	1.2288e-164	True
MPZ_3	MPZ	615.67/629.6/753.57/354.87	12733/0	622.64	6366.4	3.3519	29646	43808	27.442	1	4.2835e-166	8.567e-166	1.6208e-164	True
NUTM2A_1	NUTM2A	1199.8/771.32/903.36/431.66	4518/10800	837.34	7659	3.1917	1.0156e+05	61794	27.442	1	4.3201e-166	8.6403e-166	1.6342e-164	True
NPAS3_2	NPAS3	377.53/576.76/337.83/314.81	9041.5/0	357.68	4520.7	3.6561	16874	23018	27.439	1	4.6829e-166	9.3658e-166	1.7708e-164	True
NEUROG1_1	NEUROG1	2484.7/1219.2/1684.2/2725.4	19210/8123.7	2084.4	13667	2.7124	4.9331e+05	1.782e+05	27.437	1	4.9686e-166	9.9372e-166	1.8783e-164	True
STK26_1	STK26	823.52/904.15/877.86/1504.9	12801/3121.9	891.01	7961.5	3.1581	1.2724e+05	66416	27.436	1	5.1528e-166	1.0306e-165	1.9473e-164	True
C6orf47_3	C6orf47	903.18/542.69/467.79/1244	5519.1/8451	722.93	6985	3.2705	1.3385e+05	52103	27.434	1	5.4155e-166	1.0831e-165	2.0459e-164	True
MKLN1_3	MKLN1	177.57/1104.1/516.31/640.58	8798.9/3360.7	578.44	6079.8	3.3915	1.4826e+05	40219	27.432	1	5.7512e-166	1.1502e-165	2.172e-164	True
UGT8_3	UGT8	582.48/390.1/388.82/271.88	0/9522.8	389.46	4761.4	3.6084	17028	25409	27.427	1	6.5826e-166	1.3165e-165	2.4852e-164	True
PLA2G12A_3	PLA2G12A	232.74/331.84/399.45/642.01	3633.8/5526	365.64	4579.9	3.6432	32109	23614	27.425	1	7.0413e-166	1.4083e-165	2.6575e-164	True
ALDH7A1_3	ALDH7A1	1297.3/820.7/1034.7/890.52	8045.9/8663	962.63	8354.4	3.1162	47518	72654	27.423	1	7.2391e-166	1.4478e-165	2.7313e-164	True
KEL_3	KEL	784.94/842.43/827.58/1135.7	9954.4/5327.3	835	7640.9	3.1923	31008	61594	27.423	1	7.2724e-166	1.4545e-165	2.743e-164	True
FSHR_2	FSHR	77.581/48.393/105.17/5.2468	0/3163.7	62.987	1581.8	4.6286	1846.5	3067.8	27.422	1	8.5203e-166	1.7041e-165	3.2075e-164	True
CAPN2_3	CAPN2	209.1/407.39/483.37/230.86	5335.7/3090.2	319.12	4213	3.7185	18222	20164	27.422	1	7.6135e-166	1.5227e-165	2.8707e-164	True
APOBEC1_2	APOBEC1	888.66/1026.1/720.63/915.8	14393/1647.8	902.23	8020.6	3.1507	16232	67388	27.421	1	7.6357e-166	1.5271e-165	2.8782e-164	True
PALM_1	PALM	896.54/477.01/1146.3/213.21	10479/3045.2	686.78	6762.2	3.2977	1.7447e+05	49090	27.421	1	7.7636e-166	1.5527e-165	2.9254e-164	True
WDR63_3	WDR63	1319.7/1308.6/1256.1/745.99	13684/6340.7	1282.3	10012	2.9639	96808	1.0136e+05	27.42	1	7.9593e-166	1.5919e-165	2.9982e-164	True
KNCN_2	KNCN	735.57/237.52/576.86/583.82	11895/283.81	580.34	6089.6	3.3891	47216	40372	27.419	1	8.1514e-166	1.6303e-165	3.0696e-164	True
PIAS2_2	PIAS2	820.2/1088.8/908.32/1176.2	13011/4083.6	998.58	8547.5	3.0963	26557	75814	27.416	1	8.7726e-166	1.7545e-165	3.3014e-164	True
KIAA0930_3	KIAA0930	865.01/578.74/711.78/1295.9	6717.8/8020.2	788.4	7369	3.2228	1.0444e+05	57620	27.414	1	9.2324e-166	1.8465e-165	3.4734e-164	True
ZNF676_3	ZNF676	832.24/757.49/551.72/1444.3	13173/1637.8	794.86	7405.4	3.2182	1.6122e+05	58169	27.409	1	1.0718e-165	2.1436e-165	4.0309e-164	True
FGB_2	FGB	1764/875.51/1652/1363.2	14226/7958.5	1507.6	11092	2.8784	1.6899e+05	1.2232e+05	27.405	1	1.194e-165	2.3881e-165	4.4892e-164	True
POC1B-GALNT4_2	POC1B-GALNT4	1084.1/1160.4/1557.4/1184.3	12979/5923.4	1172.4	9451.2	3.01	52112	91343	27.392	1	1.6904e-165	3.3808e-165	6.3534e-164	True
FLII_1	FLII	1203.5/567.87/646.62/1758.1	9170.9/7108.7	925.08	8139.8	3.136	3.2555e+05	69374	27.392	1	1.7244e-165	3.4488e-165	6.4791e-164	True
BATF3_2	BATF3	1036.8/1012.8/819.08/1243	13055/4303.9	1024.8	8679.2	3.081	30074	78129	27.385	1	2.0882e-165	4.1764e-165	7.8436e-164	True
CA1_2	CA1	488.72/561.95/455.04/456.47	5497.5/5215.5	472.59	5356.5	3.4998	2937.4	31807	27.384	1	2.1149e-165	4.2298e-165	7.9414e-164	True
CCDC125_1	CCDC125	345.59/508.62/361.56/1081.8	2508.8/7671.3	435.09	5090.1	3.5453	1.4568e+05	28896	27.384	1	2.1277e-165	4.2554e-165	7.9867e-164	True
COA4_2	COA4	632.68/475.04/466.73/458.85	10688/0	470.88	5343.8	3.5016	8785.9	31674	27.381	1	2.3488e-165	4.6975e-165	8.8138e-164	True
CLASRP_3	CLASRP	1096.1/611.82/368.64/506.07	9559.1/2323.9	558.95	5941.5	3.4077	1.1011e+05	38649	27.379	1	2.4482e-165	4.8964e-165	9.1839e-164	True
NAPEPLD_1	NAPEPLD	940.1/364.43/514.89/1131.4	10632/3365.7	727.5	6998.8	3.2643	1.2845e+05	52485	27.374	1	2.78e-165	5.56e-165	1.0425e-163	True
INIP_2	INIP	774.98/895.76/764.54/969.7	13896/1365.6	835.37	7630.6	3.1898	10118	61625	27.373	1	2.8581e-165	5.7163e-165	1.0715e-163	True
ABLIM1_3	ABLIM1	59.327/101.72/299.94/77.27	3423.6/472.47	89.497	1948	4.4287	15165	4611.1	27.369	1	3.4999e-165	6.9998e-165	1.3104e-163	True
GIP_2	GIP	1988.9/1376.2/1376.1/1898.8	9548.3/13812	1637.5	11680	2.8337	1.0946e+05	1.3465e+05	27.368	1	3.3381e-165	6.6762e-165	1.251e-163	True
SERINC3_2	SERINC3	628.53/374.3/666.45/875.25	10680/2333.9	647.49	6507.2	3.3271	42409	45845	27.367	1	3.3637e-165	6.7274e-165	1.2602e-163	True
ONE_NON-GENE_SITE_125	ONE_NON-GENE_SITE	628.12/1092.8/645.91/704.5	11804/1554.3	675.2	6679	3.3043	59436	48131	27.366	1	3.464e-165	6.9281e-165	1.2974e-163	True
GCAT_1	GCAT	794.48/767.86/726.3/779.38	12470/2070.2	773.62	7270.3	3.2306	913.66	56368	27.364	1	3.7126e-165	7.4253e-165	1.3896e-163	True
SPATA21_3	SPATA21	1358.3/419.73/484.44/645.83	11958/0	565.13	5979.1	3.401	2.2109e+05	39146	27.364	1	3.7292e-165	7.4584e-165	1.3949e-163	True
CTAGE9_2	CTAGE9	778.3/943.16/787.56/1637.9	15597/0	865.36	7798.7	3.1704	2.0552e+05	64201	27.364	1	3.7262e-165	7.4524e-165	1.3943e-163	True
ASPSCR1_2	ASPSCR1	1309.8/669.1/493.64/1012.6	11444/3874.9	840.86	7659.6	3.1858	1.3314e+05	62096	27.363	1	3.7336e-165	7.4672e-165	1.3961e-163	True
ZNF347_2	ZNF347	679.98/561.45/852.01/618.16	10645/2387.4	649.07	6516	3.3255	16924	45974	27.362	1	3.8805e-165	7.761e-165	1.4506e-163	True
HIPK1_3	HIPK1	384.59/816.75/1003.6/925.34	9967/5691.3	871.04	7829.2	3.1666	86700	64691	27.357	1	4.456e-165	8.912e-165	1.6652e-163	True
SMAD2_1	SMAD2	314.89/511.09/437.34/715.94	7977.6/2746.3	474.21	5361.9	3.4964	28846	31934	27.352	1	5.2015e-165	1.0403e-164	1.9432e-163	True
PIK3AP1_1	PIK3AP1	927.66/423.19/778.35/1035.5	8739.6/6706.3	853.01	7722.9	3.177	76399	63138	27.341	1	6.9989e-165	1.3998e-164	2.6138e-163	True
ENKD1_3	ENKD1	1109.8/844.4/767.38/1148.6	7300/9521.1	977.09	8410.6	3.1043	36199	73924	27.34	1	7.0821e-165	1.4164e-164	2.6441e-163	True
C2CD4A_1	C2CD4A	1072/691.32/653/1469.6	14756/1008.4	881.68	7882.4	3.1589	1.5679e+05	65609	27.331	1	9.0109e-165	1.8022e-164	3.3631e-163	True
YAF2_2	YAF2	889.49/557.5/546.76/463.62	10168/1604.4	552.13	5886.3	3.4119	40567	38103	27.327	1	1.0165e-164	2.0331e-164	3.7928e-163	True
SLC5A2_2	SLC5A2	1347.9/1150.1/978.43/1087.5	13513/4799.8	1118.8	9156.3	3.0317	24720	86512	27.326	1	1.0296e-164	2.0592e-164	3.8402e-163	True
EZH2_3	EZH2	1920/1616.2/949.04/1283.5	11004/10580	1449.9	10792	2.8951	1.7574e+05	1.169e+05	27.323	1	1.138e-164	2.276e-164	4.2433e-163	True
WSCD1_2	WSCD1	1685.2/1256.7/1188.8/1326	20051/0	1291.4	10025	2.9557	56014	1.0219e+05	27.321	1	1.1795e-164	2.3589e-164	4.3965e-163	True
ACIN1_2	ACIN1	1333/644.41/939.12/2280.4	6703.4/11783	1136.1	9243.3	3.0233	5.4296e+05	88064	27.32	1	1.2417e-164	2.4835e-164	4.6272e-163	True
ITPA_2	ITPA	441.01/179.74/121.46/272.35	6802.2/0	226.05	3401.1	3.9054	20478	13513	27.314	1	1.5027e-164	3.0055e-164	5.598e-163	True
SLC37A4_2	SLC37A4	1202.7/704.66/771.98/453.13	14099/0	738.32	7049.3	3.2534	99755	53393	27.312	1	1.515e-164	3.0299e-164	5.6417e-163	True
PLA2G15_2	PLA2G15	993.62/930.33/653.7/1886.4	11360/5275.6	961.97	8317.7	3.1108	3.1723e+05	72597	27.3	1	2.1079e-164	4.2159e-164	7.8475e-163	True
TBX20_2	TBX20	407.41/398.01/680.97/1014.1	10990/666.13	544.19	5827.9	3.4184	93187	37467	27.297	1	2.3236e-164	4.6472e-164	8.6476e-163	True
SERTAD3_3	SERTAD3	674.58/784.16/849.89/1199.6	9052.3/5960.1	817.02	7506.2	3.1981	56271	60056	27.296	1	2.3976e-164	4.7952e-164	8.9202e-163	True
C11orf68_2	C11orf68	1182.8/1705.1/1406.2/2307.1	14927/7627.9	1555.7	11278	2.8571	2.4947e+05	1.2686e+05	27.295	1	2.4326e-164	4.8653e-164	9.0477e-163	True
ZNF778_3	ZNF778	1319.3/1280.9/1425.3/2773.1	19470/1352.3	1372.3	10411	2.9226	6.5877e+05	1.0967e+05	27.295	1	2.4588e-164	4.9176e-164	9.142e-163	True
CEP162_2	CEP162	799.05/716.01/515.6/795.6	7314.4/6980.1	755.81	7147.3	3.2396	20912	54864	27.287	1	3.0153e-164	6.0306e-164	1.1208e-162	True
MEDAG_1	MEDAG	1250.8/1033/1226.3/1811.6	12188/7314	1238.6	9751.2	2.9759	1.2362e+05	97359	27.282	1	3.4853e-164	6.9706e-164	1.2951e-162	True
PLEKHN1_1	PLEKHN1	1456.2/840.95/1051.7/641.53	14300/2153.6	946.34	8226.8	3.1185	1.2503e+05	71229	27.279	1	3.7522e-164	7.5045e-164	1.3938e-162	True
RBMY1B_3	RBMY1B	6389.5/6898.4/5692.8/7268.7	38391/20051	6643.9	29221	2.1367	4.7481e+05	6.8504e+05	27.277	1	3.9398e-164	7.8795e-164	1.463e-162	True
STK11_2	STK11	537.68/430.1/542.16/331.02	10831/0	483.89	5415.7	3.4817	10850	32692	27.277	1	4.0361e-164	8.0723e-164	1.4983e-162	True
OXR1_3	OXR1	756.73/1061.2/1100.2/1607.4	14224/3662.9	1080.7	8943.7	3.0477	1.2771e+05	83103	27.276	1	4.1089e-164	8.2179e-164	1.5249e-162	True
HSH2D_3	HSH2D	504.9/967.36/725.59/1012.6	15339/0	846.48	7669.3	3.178	57835	62577	27.275	1	4.2436e-164	8.4872e-164	1.5743e-162	True
SLC5A6_2	SLC5A6	322.77/749.59/773.4/1065.1	6635.1/7719.7	761.5	7177.4	3.2349	94977	55343	27.273	1	4.4965e-164	8.9929e-164	1.6676e-162	True
OR2T6_1	OR2T6	1005.2/226.16/482.66/387.31	8532.9/1607.7	434.99	5070.3	3.54	1.2445e+05	28888	27.272	1	4.5607e-164	9.1213e-164	1.6909e-162	True
PIK3IP1_3	PIK3IP1	1042.2/984.15/783.31/765.07	6848.9/8905.1	883.73	7877	3.1545	19783	65787	27.265	1	5.4571e-164	1.0914e-163	2.0226e-162	True
BROX_3	BROX	274.23/154.56/397.32/44.359	6575.8/0	214.4	3287.9	3.9325	23178	12708	27.265	1	5.7542e-164	1.1508e-163	2.1321e-162	True
LHCGR_2	LHCGR	699.48/786.13/782.6/804.66	4604.3/10007	784.37	7305.6	3.2178	2541.6	57278	27.248	1	8.7692e-164	1.7538e-163	3.2482e-162	True
RELN_2	RELN	723.54/617.75/852.37/1097	13216/1435.8	787.95	7326	3.2152	44269	57582	27.246	1	9.2461e-164	1.8492e-163	3.4237e-162	True
FAM210A_1	FAM210A	495.36/732.8/711.07/1219.2	9169.1/4703	721.94	6936	3.2624	99600	52020	27.245	1	9.4281e-164	1.8856e-163	3.49e-162	True
TPM4_1	TPM4	1878.1/1051.3/1819.8/1559.2	16667/7073.6	1689.5	11870	2.8119	1.5895e+05	1.3963e+05	27.245	1	9.4565e-164	1.8913e-163	3.4994e-162	True
ANKRD13C_3	ANKRD13C	748.85/438.99/619/659.18	8390.9/4465.9	639.09	6428.4	3.3283	17631	45155	27.244	1	9.7414e-164	1.9483e-163	3.6037e-162	True
HCST_3	HCST	1554.1/1869.5/1155.5/1129.5	18022/2597.7	1354.8	10310	2.9269	1.3172e+05	1.0805e+05	27.243	1	9.9862e-164	1.9972e-163	3.6931e-162	True
FOXH1_3	FOXH1	731.01/602.93/568.36/919.61	9902.3/3298.9	666.97	6600.6	3.305	27251	47450	27.24	1	1.0975e-163	2.1949e-163	4.0574e-162	True
ATP1B1_1	ATP1B1	533.53/376.77/619.35/521.34	6987.3/4422.5	527.43	5704.9	3.4327	10408	36131	27.238	1	1.1502e-163	2.3004e-163	4.2511e-162	True
ZNF490_2	ZNF490	153.09/171.84/134.92/138.8	0/5203.8	145.94	2601.9	4.1468	298.13	8132.6	27.234	1	1.3704e-163	2.7408e-163	5.0633e-162	True
SMAD5_2	SMAD5	1469.1/1043.9/663.62/1602.2	10445/9203.9	1256.5	9824.5	2.966	1.8712e+05	98995	27.232	1	1.3752e-163	2.7503e-163	5.0793e-162	True
RPS6KB1_1	RPS6KB1	534.36/236.53/667.52/643.44	6866.9/5347.4	588.9	6107.1	3.3722	45431	41064	27.231	1	1.3818e-163	2.7636e-163	5.1022e-162	True
TMEM62_1	TMEM62	1498.1/1285.9/1066.3/949.66	12142/6699.7	1176.1	9420.6	3.0008	59695	91676	27.23	1	1.4514e-163	2.9028e-163	5.3576e-162	True
WDR61_1	WDR61	734.74/840.45/776.58/1021.2	9302.1/5579.4	808.52	7440.7	3.2005	17573	59331	27.228	1	1.5071e-163	3.0141e-163	5.5612e-162	True
FBXO40_2	FBXO40	901.93/351.09/532.6/893.38	7163.4/6591.1	712.99	6877.3	3.2681	77250	51271	27.224	1	1.7053e-163	3.4107e-163	6.2909e-162	True
GNPTAB_1	GNPTAB	1077.4/1696.2/1354.9/1955.1	19319/2903.2	1525.5	11111	2.8638	1.4787e+05	1.2401e+05	27.22	1	1.8751e-163	3.7502e-163	6.915e-162	True
TMEM50A_2	TMEM50A	1936.2/1141.7/1676.4/1366.5	21533/647.76	1521.5	11091	2.865	1.2142e+05	1.2363e+05	27.215	1	2.1532e-163	4.3063e-163	7.9379e-162	True
ZRSR2_3	ZRSR2	601.57/977.73/654.77/525.15	4302.4/8402.5	628.17	6352.5	3.336	44741	44260	27.209	1	2.5238e-163	5.0475e-163	9.3013e-162	True
KIF19_1	KIF19	1612.2/1353/1624.7/1183.4	18406/3405.8	1482.6	10906	2.8781	47771	1.1997e+05	27.207	1	2.7187e-163	5.4374e-163	1.0017e-161	True
INSYN2B_2	INSYN2B	1915.5/1435/1388.1/2114	18971/4611.1	1675.2	11791	2.8145	1.3011e+05	1.3826e+05	27.205	1	2.8099e-163	5.6198e-163	1.0349e-161	True
EMX1_1	EMX1	866.67/691.32/1052.8/714.04	13658/1001.7	790.35	7330	3.2116	30111	57786	27.205	1	2.8549e-163	5.7097e-163	1.0512e-161	True
TM2D2_2	TM2D2	635.59/637.99/461.42/424.51	7235.3/4439.2	548.5	5837.3	3.4093	12850	37812	27.198	1	3.4285e-163	6.857e-163	1.262e-161	True
DPH2_1	DPH2	743.87/1147.1/715.68/957.29	9945.4/5400.8	850.58	7673.1	3.1718	42967	62930	27.197	1	3.5441e-163	7.0882e-163	1.3041e-161	True
CNPY4_1	CNPY4	209.93/145.18/307.73/795.6	4760.7/2596.1	258.83	3678.4	3.8238	1.0194e+05	15813	27.193	1	3.9571e-163	7.9141e-163	1.4556e-161	True
TMEM127_1	TMEM127	795.73/622.69/544.28/1155.2	12575/1120.2	709.21	6847.5	3.2695	80372	50956	27.192	1	4.0021e-163	8.0041e-163	1.4717e-161	True
NUDT18_2	NUDT18	1056.3/1199/983.39/1593.1	10077/8245.6	1127.6	9161.1	3.0211	82555	87305	27.189	1	4.4309e-163	8.8618e-163	1.6289e-161	True
COG4_1	COG4	226.94/329.37/356.6/676.83	6051/2684.5	342.98	4367.8	3.6668	41764	21924	27.182	1	5.32e-163	1.064e-162	1.9551e-161	True
CPO_2	CPO	1364.9/1669.5/1450.5/1452.4	12688/8808.2	1451.4	10748	2.8877	18353	1.1705e+05	27.174	1	6.6781e-163	1.3356e-162	2.4535e-161	True
TLK1_2	TLK1	800.29/836.01/610.5/598.13	6007.9/7631.2	705.4	6819.6	3.2713	15525	50638	27.171	1	7.2521e-163	1.4504e-162	2.6636e-161	True
ZNF771_3	ZNF771	1684.8/2434.9/1868.3/2233.7	21084/5743	2051	13414	2.7087	1.1609e+05	1.7489e+05	27.17	1	7.2727e-163	1.4545e-162	2.6703e-161	True
METTL14_2	METTL14	708.6/896.25/708.95/1164.3	10166/4617.8	802.6	7392.2	3.2016	52402	58827	27.169	1	7.6353e-163	1.5271e-162	2.8026e-161	True
TMOD3_2	TMOD3	368.41/233.57/290.38/37.204	0/7404.2	261.97	3702.1	3.8157	21154	16036	27.166	1	8.3272e-163	1.6654e-162	3.0556e-161	True
TTL_3	TTL	997.77/533.31/626.08/1164.3	14593/297.17	811.93	7445	3.1953	90291	59622	27.165	1	8.3502e-163	1.67e-162	3.0631e-161	True
BCL2A1_1	BCL2A1	423.17/515.53/332.52/380.15	4749.9/4869.9	401.66	4809.9	3.5787	6224.1	26335	27.164	1	8.6688e-163	1.7338e-162	3.1789e-161	True
GEM_3	GEM	896.96/730.33/834.66/898.63	9400.9/6100.3	865.81	7750.6	3.1607	7123.5	64240	27.164	1	8.7179e-163	1.7436e-162	3.196e-161	True
AFG1L_2	AFG1L	604.47/811.81/435.92/333.41	9100.8/2183.7	520.2	5642.2	3.4366	44712	35556	27.164	1	8.7922e-163	1.7584e-162	3.2222e-161	True
AP1S1_1	AP1S1	1157.5/525.9/853.78/874.78	11239/4243.8	864.28	7741.6	3.1616	66899	64108	27.162	1	9.107e-163	1.8214e-162	3.3365e-161	True
CTAGE4_3	CTAGE4	253.49/488.87/413.26/275.69	6212.8/2539.3	344.48	4376	3.6633	12863	22035	27.159	1	9.9218e-163	1.9844e-162	3.6339e-161	True
PLCL1_3	PLCL1	385.42/227.15/152.98/159.31	5792.2/358.94	193.23	3075.6	3.9855	13619	11264	27.159	1	1.0372e-162	2.0743e-162	3.7974e-161	True
SFMBT1_2	SFMBT1	983.66/986.62/902.65/1638.9	13781/3026.8	985.14	8403.7	3.0913	1.4473e+05	74631	27.156	1	1.0895e-162	2.1791e-162	3.988e-161	True
CLDN6_1	CLDN6	245.6/472.08/378.91/471.73	3644.6/6315.7	425.32	4980.2	3.5465	12930	28144	27.151	1	1.2557e-162	2.5114e-162	4.5947e-161	True
HPD_3	HPD	485.82/473.56/678.85/924.86	7769.1/4327.3	582.33	6048.2	3.3744	49262	40533	27.149	1	1.2984e-162	2.5968e-162	4.7496e-161	True
LEUTX_1	LEUTX	820.62/1445.4/1262.4/880.5	9296.7/8420.9	1071.5	8858.8	3.0463	91886	82278	27.149	1	1.3154e-162	2.6309e-162	4.8103e-161	True
SULT1A1_1	SULT1A1	1177.8/553.06/1097.8/1059.4	9647.1/8142.1	1078.6	8894.6	3.0426	95583	82911	27.144	1	1.4735e-162	2.947e-162	5.3868e-161	True
DLX1_2	DLX1	648.45/340.72/633.87/524.2	12052/0	579.04	6025.9	3.3772	22542	40267	27.144	1	1.5027e-162	3.0054e-162	5.4917e-161	True
SMOX_2	SMOX	729.76/936.74/1052.8/2498.4	10389/6514.4	994.77	8451.8	3.0856	7.793e+05	75479	27.143	1	1.5366e-162	3.0732e-162	5.6139e-161	True
ZNF397_1	ZNF397	620.65/880.45/780.83/858.08	8527.5/6437.6	819.46	7482.5	3.1892	15409	60264	27.142	1	1.5672e-162	3.1344e-162	5.7239e-161	True
MFSD13A_2	MFSD13A	340.2/764.9/848.47/1054.1	13817/1000	806.69	7408.3	3.1975	94109	59175	27.138	1	1.7508e-162	3.5016e-162	6.3925e-161	True
C17orf97_3	C17orf97	1234.7/1580.2/1090/1515.4	12086/8656.3	1375	10371	2.9141	54243	1.0992e+05	27.134	1	1.9558e-162	3.9115e-162	7.1386e-161	True
USO1_3	USO1	1096.9/737.25/599.52/1140.5	11205/4849.9	917.09	8027.6	3.1284	71807	68678	27.132	1	2.0431e-162	4.0861e-162	7.4549e-161	True
PIF1_3	PIF1	610.69/441.95/439.46/1322.2	7400.7/3953.4	526.32	5677	3.4286	2.1839e+05	36043	27.13	1	2.1636e-162	4.3272e-162	7.8924e-161	True
RAB28_2	RAB28	2459.4/2002.4/1872.6/2240.8	9790.9/17591	2121.6	13691	2.6894	68176	1.819e+05	27.127	1	2.3755e-162	4.7511e-162	8.6628e-161	True
OR2S2_2	OR2S2	916.04/1072.5/1490.1/953.96	11725/5365.7	1013.2	8545.2	3.0749	81301	77109	27.124	1	2.5675e-162	5.1351e-162	9.36e-161	True
NO_SITE_229	NO_SITE	1757.8/1238/1243.3/3784.3	18599/3324	1500.6	10961	2.868	1.8056e+06	1.2166e+05	27.124	1	2.5728e-162	5.1457e-162	9.3763e-161	True
PNMA8A_1	PNMA8A	351.81/288.38/382.09/532.31	8310/776.31	366.95	4543.2	3.6264	11325	23712	27.12	1	2.8532e-162	5.7063e-162	1.0395e-160	True
GSG1L_2	GSG1L	952.55/479.98/751.8/2043.8	12895/2427.4	852.17	7661	3.1668	5.2626e+05	63067	27.113	1	3.4877e-162	6.9754e-162	1.2703e-160	True
CALB1_1	CALB1	701.14/1070.1/861.22/739.32	14728/1.6695	800.27	7364.7	3.2005	30017	58629	27.111	1	3.6848e-162	7.3696e-162	1.3416e-160	True
EFNA4_1	EFNA4	438.11/913.04/532.24/174.1	10787/0	485.17	5393.3	3.4719	94757	32792	27.103	1	4.495e-162	8.9899e-162	1.6361e-160	True
DNMBP_3	DNMBP	821.03/891.31/651.23/757.92	7168.8/7429.2	789.48	7299	3.2071	10492	57712	27.097	1	5.3514e-162	1.0703e-161	1.9472e-160	True
HEATR5A_3	HEATR5A	1479.9/1272/996.49/2040	17914/2809.8	1375.9	10362	2.9119	2.022e+05	1.1001e+05	27.093	1	5.9932e-162	1.1986e-161	2.1801e-160	True
EBF1_1	EBF1	677.49/935.26/873.26/625.32	10754/3677.9	775.37	7216	3.2166	22415	56516	27.092	1	6.1009e-162	1.2202e-161	2.2186e-160	True
LOC105375107_2	LOC105375107	343.52/584.17/603.42/709.74	5190.2/7030.2	593.79	6110.2	3.361	25423	41461	27.092	1	6.1542e-162	1.2308e-161	2.2373e-160	True
ELFN2_3	ELFN2	835.97/428.62/595.27/1191.5	13723/1.6695	715.62	6862.4	3.2596	1.126e+05	51492	27.088	1	6.8241e-162	1.3648e-161	2.48e-160	True
PTPN3_1	PTPN3	506.98/355.04/797.48/2006.6	9701/3250.5	652.23	6475.8	3.3096	6.5499e+05	46234	27.084	1	7.6957e-162	1.5391e-161	2.7959e-160	True
NDUFA8_1	NDUFA8	1457/1014.3/1335/991.64	17869/864.8	1174.7	9366.9	2.9943	54893	91548	27.076	1	9.5031e-162	1.9006e-161	3.4515e-160	True
LIME1_2	LIME1	1466.6/1361.9/1358.4/1599.3	19576/1497.5	1414.2	10537	2.8965	14281	1.1357e+05	27.07	1	1.1065e-161	2.213e-161	4.0175e-160	True
NME7_2	NME7	1055.9/1100.7/1047.1/857.13	7073.6/10388	1051.5	8730.6	3.0524	13412	80499	27.065	1	1.2582e-161	2.5164e-161	4.567e-160	True
SLBP_2	SLBP	406.16/654.78/614.4/580.48	0/12256	597.44	6127.9	3.3563	13484	41756	27.064	1	1.2961e-161	2.5922e-161	4.703e-160	True
TAX1BP3_2	TAX1BP3	661.31/717/932.75/481.27	8340.6/5053.5	689.16	6697.1	3.2788	34702	49287	27.062	1	1.3875e-161	2.775e-161	5.0332e-160	True
UBE4B_3	UBE4B	699.89/514.54/502.5/1119.5	9230.2/3148.7	607.22	6189.4	3.3474	96848	42551	27.062	1	1.4001e-161	2.8003e-161	5.0775e-160	True
PCYT1A_3	PCYT1A	511.95/708.11/504.97/511.8	6568.6/4564.4	511.88	5566.5	3.4403	12852	34897	27.058	1	1.542e-161	3.084e-161	5.5902e-160	True
TMPRSS15_3	TMPRSS15	1718/1403.4/999.68/814.68	9449.4/9542.8	1201.5	9496.1	2.9814	1.6596e+05	93986	27.056	1	1.6224e-161	3.2448e-161	5.8799e-160	True
WNK2_1	WNK2	2023.8/998.47/1600.6/1798.2	19562/4118.6	1699.4	11840	2.7999	2.0535e+05	1.4058e+05	27.047	1	2.0684e-161	4.1368e-161	7.4939e-160	True
FAM106C_1	FAM106C	1060.8/1717/1336.1/1656.1	14690/7137.1	1496.1	10913	2.866	96473	1.2124e+05	27.047	1	2.0951e-161	4.1903e-161	7.5884e-160	True
SLC26A3_3	SLC26A3	776.23/1171.8/887.42/1119	13473/3465.9	1003.2	8469.6	3.0764	35584	76223	27.044	1	2.2634e-161	4.5267e-161	8.1952e-160	True
LOC112268184_1	LOC112268184	368.41/409.36/126.07/584.3	9391.9/0	388.89	4696	3.5906	36033	25365	27.044	1	2.2938e-161	4.5877e-161	8.303e-160	True
ZNF571_3	ZNF571	1328/1203.9/1319.1/1811.6	13249/6935.1	1323.6	10092	2.9298	84170	1.0516e+05	27.039	1	2.5578e-161	5.1156e-161	9.2556e-160	True
SRSF7_3	SRSF7	0/283.44/44.973/247.07	0/5170.4	146.02	2585.2	4.1367	20210	8137.7	27.039	1	2.7082e-161	5.4163e-161	9.7936e-160	True
MVB12B_2	MVB12B	2697.1/1827.1/2312.4/2583.3	24116/5841.5	2447.9	14979	2.6128	1.614e+05	2.1478e+05	27.039	1	2.5768e-161	5.1535e-161	9.3213e-160	True
PCDHA10_1	PCDHA10	365.5/571.82/396.61/228	690.11/8581.2	381.06	4635.6	3.6012	20101	24774	27.031	1	3.2158e-161	6.4316e-161	1.1626e-159	True
WWP2_1	WWP2	536.43/815.76/765.61/767.46	5084.1/9215.6	766.53	7149.9	3.2198	18457	55769	27.03	1	3.249e-161	6.4979e-161	1.1742e-159	True
CCDC120_2	CCDC120	1438.8/1413.8/1332.6/1805.8	18342/2816.4	1426.3	10579	2.89	51056	1.1469e+05	27.026	1	3.6331e-161	7.2663e-161	1.3127e-159	True
SMG5_3	SMG5	407.82/523.93/306.67/195.08	7835.6/1073.5	357.24	4454.5	3.6366	19731	22986	27.025	1	3.7694e-161	7.5388e-161	1.3615e-159	True
PCDH11X_2	PCDH11X	871.65/1421.2/1174.6/1074.2	14327/3864.9	1124.4	9095.9	3.015	52334	87015	27.024	1	3.8984e-161	7.7968e-161	1.4076e-159	True
ZNF816_2	ZNF816	117.41/393.07/362.62/251.37	0/8117.1	306.99	4058.5	3.7203	16513	19277	27.02	1	4.3029e-161	8.6057e-161	1.5532e-159	True
PAPPA2_1	PAPPA2	1657.8/2051.8/1809.2/1545.4	15058/8900.1	1733.5	11979	2.788	49372	1.4386e+05	27.013	1	5.1936e-161	1.0387e-160	1.8742e-159	True
AP3D1_3	AP3D1	1204.4/1289.3/1003.9/783.67	9875.4/8102	1104.2	8988.7	3.024	52361	85199	27.012	1	5.3243e-161	1.0649e-160	1.9207e-159	True
SNX29_2	SNX29	1486.1/869.59/1100.2/764.59	9278.7/7447.6	984.92	8363.1	3.0847	1.0877e+05	74611	27.012	1	5.4084e-161	1.0817e-160	1.9505e-159	True
OOSP2_3	OOSP2	631.44/906.62/900.17/756.01	6439.2/8559.5	828.09	7499.3	3.1774	18410	61002	27.011	1	5.5402e-161	1.108e-160	1.9974e-159	True
SPSB2_2	SPSB2	797.8/551.08/541.09/558.54	9084.6/2597.7	554.81	5841.2	3.3938	19753	38318	27.006	1	6.328e-161	1.2656e-160	2.2807e-159	True
RGS7_1	RGS7	1818.4/988.1/1229.9/1409.5	18058/2065.2	1319.7	10061	2.9297	1.2493e+05	1.048e+05	27.004	1	6.6896e-161	1.3379e-160	2.4103e-159	True
BCAM_1	BCAM	413.21/1233.5/710.36/954.91	15046/0	832.64	7522.9	3.174	1.2217e+05	61391	27.002	1	7.0751e-161	1.415e-160	2.5484e-159	True
TK1_3	TK1	917.7/1257.7/859.09/2414	11088/6711.4	1087.7	8899.9	3.0313	6.2303e+05	83727	26.998	1	7.7113e-161	1.5423e-160	2.7767e-159	True
CHST11_1	CHST11	1079.9/568.86/876.09/672.54	14016/357.27	774.31	7186.6	3.2127	52107	56427	26.994	1	8.6191e-161	1.7238e-160	3.1027e-159	True
CTNNBIP1_1	CTNNBIP1	1334.6/1690.8/1661.9/3311.7	20399/3031.8	1676.3	11716	2.8043	9.3048e+05	1.3836e+05	26.99	1	9.8063e-161	1.9613e-160	3.529e-159	True
LYPD5_2	LYPD5	1273.7/1527.3/935.58/1267.8	16426/3207.1	1270.7	9816.5	2.9486	59395	1.003e+05	26.984	1	1.1476e-160	2.2953e-160	4.1287e-159	True
ATP13A5_1	ATP13A5	1330.1/934.28/1538.3/1324.1	15642/4537.7	1327.1	10090	2.9257	66309	1.0548e+05	26.981	1	1.2357e-160	2.4714e-160	4.4441e-159	True
ARFGEF2_3	ARFGEF2	1095.7/1185.1/1246.9/526.58	14852/3477.5	1140.4	9164.6	3.0054	1.307e+05	88456	26.98	1	1.2764e-160	2.5528e-160	4.589e-159	True
ARHGEF7_3	ARHGEF7	705.28/524.42/697.26/1459.1	5010.5/8492.7	701.27	6751.6	3.2653	2.0186e+05	50295	26.978	1	1.3257e-160	2.6514e-160	4.765e-159	True
MAPK15_2	MAPK15	1067.5/845.88/834.66/2204.6	13191/3212.1	956.68	8201.6	3.0985	5.3224e+05	72133	26.975	1	1.4394e-160	2.8788e-160	5.172e-159	True
NECAB1_2	NECAB1	387.08/876.5/598.82/542.32	9605.8/2268.8	570.57	5937.3	3.3771	42953	39584	26.974	1	1.4802e-160	2.9604e-160	5.317e-159	True
UQCRC1_3	UQCRC1	639.73/1247.3/444.42/933.92	14508/0	786.83	7254.2	3.2031	1.242e+05	57487	26.974	1	1.4968e-160	2.9936e-160	5.3749e-159	True
UNK_3	UNK	1352.1/1477/1523.8/1771	17163/4652.9	1500.4	10908	2.8611	32113	1.2164e+05	26.973	1	1.5286e-160	3.0573e-160	5.4876e-159	True
TRPM2_3	TRPM2	766.27/768.85/831.47/1165.3	2239.3/12421	800.16	7330.1	3.1939	45468	58620	26.971	1	1.6386e-160	3.2771e-160	5.8805e-159	True
CXorf51A_3	CXorf51A	680.81/1365.9/1556.4/2523.2	14244/7202.2	1461.1	10723	2.8747	5.8503e+05	1.1795e+05	26.968	1	1.7366e-160	3.4733e-160	6.2305e-159	True
TSEN34_1	TSEN34	1198.6/556.02/468.15/418.31	4629.5/6472.6	512.08	5551	3.4358	1.6131e+05	34913	26.968	1	1.7695e-160	3.5389e-160	6.3463e-159	True
SLC5A2_1	SLC5A2	2221.2/1644.9/1356.6/2585.7	16451/9202.2	1933	12827	2.7296	3.081e+05	1.6326e+05	26.961	1	2.1409e-160	4.2818e-160	7.6762e-159	True
AFF4_2	AFF4	345.59/615.28/720.63/893.38	10468/2621.1	667.96	6544.8	3.2906	53428	47531	26.956	1	2.4429e-160	4.8858e-160	8.7563e-159	True
SPRED1_3	SPRED1	692.84/460.22/584.65/327.68	6590.2/4644.5	522.44	5617.3	3.4241	24902	35734	26.952	1	2.6942e-160	5.3884e-160	9.6541e-159	True
ZBTB11_1	ZBTB11	932.64/870.57/704.34/1106.1	9316.4/6472.6	901.6	7894.5	3.1289	27553	67334	26.949	1	2.9375e-160	5.875e-160	1.0523e-158	True
SCMH1_3	SCMH1	966.24/821.69/550.3/534.69	7912.9/5392.5	686	6652.7	3.2758	46085	49025	26.948	1	3.0267e-160	6.0534e-160	1.0839e-158	True
GPR171_2	GPR171	967.9/1067.6/1350.6/2289	10785/8213.9	1209.1	9499.3	2.9728	4.2148e+05	94674	26.943	1	3.4237e-160	6.8474e-160	1.2257e-158	True
ADHFE1_1	ADHFE1	1099.4/787.12/794.29/577.62	14169/368.96	790.71	7268.9	3.1989	46911	57816	26.942	1	3.5591e-160	7.1182e-160	1.2738e-158	True
GID4_2	GID4	1763.6/2020.1/1404.1/1601.2	20394/3050.2	1682.4	11722	2.7999	68240	1.3895e+05	26.934	1	4.4096e-160	8.8191e-160	1.5777e-158	True
HEPH_2	HEPH	1342.9/587.63/899.82/1848.8	18108/0	1121.4	9054.1	3.0122	3.0405e+05	86745	26.934	1	4.4157e-160	8.8314e-160	1.5794e-158	True
EDNRB_2	EDNRB	399.52/621.2/998.97/493.67	9352.4/2335.6	557.44	5844	3.3877	76007	38528	26.933	1	4.5263e-160	9.0526e-160	1.6185e-158	True
DOCK1_1	DOCK1	478.35/625.15/648.04/529.45	2941.9/9001.9	577.3	5971.9	3.3685	6458.5	40126	26.931	1	4.8312e-160	9.6623e-160	1.7269e-158	True
NPIPB12_2	NPIPB12	3401.1/2530.7/2719.3/2304.8	26833/4409.1	2625	15621	2.5727	2.409e+05	2.3293e+05	26.928	1	5.2006e-160	1.0401e-159	1.8584e-158	True
PAN3_2	PAN3	847.17/1041.9/649.46/769.84	9726.2/5005.1	808.51	7365.7	3.1859	27590	59330	26.92	1	6.3746e-160	1.2749e-159	2.2773e-158	True
HADH_3	HADH	1280.7/1467.6/1048.2/2660.1	17937/2654.5	1374.1	10296	2.9046	5.9246e+05	1.0984e+05	26.92	1	6.4505e-160	1.2901e-159	2.3037e-158	True
OR4A15_1	OR4A15	1150.4/724.41/722.05/1103.7	11331/4579.4	914.07	7955.2	3.1201	54895	68416	26.919	1	6.5104e-160	1.3021e-159	2.3244e-158	True
DMD_1	DMD	2534.5/1439.9/1113.7/2017.6	20306/3536	1728.8	11921	2.785	3.981e+05	1.434e+05	26.915	1	7.3509e-160	1.4702e-159	2.6237e-158	True
ACTR3B_3	ACTR3B	2247/1402.4/1366.2/1647.5	17312/4687.9	1524.9	11000	2.8499	1.9218e+05	1.2396e+05	26.912	1	8.007e-160	1.6014e-159	2.857e-158	True
FRMPD4_1	FRMPD4	1157.9/956.5/1025.9/1709	13635/4157	1091.9	8896	3.0252	1.3596e+05	84102	26.91	1	8.2956e-160	1.6591e-159	2.9591e-158	True
ACP7_2	ACP7	706.53/1016.2/985.87/581.91	15146/0	846.2	7573.2	3.1603	45926	62554	26.896	1	1.2076e-159	2.4152e-159	4.3061e-158	True
CLEC2L_2	CLEC2L	874.55/925.39/1127.5/1052.7	11655/5050.2	989.04	8352.4	3.0768	13462	74974	26.892	1	1.3713e-159	2.7426e-159	4.8884e-158	True
FABP6_1	FABP6	1087/871.56/1314.8/695.43	2307.5/14293	979.27	8300	3.082	72125	74114	26.891	1	1.4042e-159	2.8084e-159	5.0042e-158	True
RAB38_3	RAB38	976.61/686.39/1034/1001.2	6309.8/10389	988.89	8349.5	3.0765	31283	74961	26.884	1	1.6827e-159	3.3654e-159	5.9949e-158	True
FCGR1B_2	FCGR1B	1833.7/1535.2/973.47/2193.1	10993/12429	1684.5	11711	2.7968	2.6961e+05	1.3914e+05	26.88	1	1.8807e-159	3.7614e-159	6.6983e-158	True
ARMCX3_1	ARMCX3	916.04/723.92/470.62/1151.4	13471/1370.7	819.98	7421.1	3.1764	83453	60309	26.88	1	1.8948e-159	3.7897e-159	6.7466e-158	True
DDIT4L_3	DDIT4L	1598.9/1780.7/1928.2/2074.4	20962/3946.7	1854.4	12454	2.7469	41514	1.5558e+05	26.874	1	2.2122e-159	4.4243e-159	7.874e-158	True
LOC105373314_1	LOC105373314	1132.6/1165.4/1079.7/2333.9	15686/2666.2	1149	9175.9	2.9964	4.6974e+05	89230	26.871	1	2.3675e-159	4.7349e-159	8.4243e-158	True
TLX1_3	TLX1	2235.3/1497.7/1270.6/1295	13506/7262.3	1396.3	10384	2.8937	2.4675e+05	1.119e+05	26.867	1	2.6623e-159	5.3246e-159	9.4705e-158	True
PSMD11_3	PSMD11	777.47/305.66/277.28/149.29	2663.4/5158.7	291.47	3911.1	3.7416	85605	18150	26.867	1	2.7038e-159	5.4075e-159	9.6151e-158	True
MT1H_3	MT1H	643.05/1037.5/1174.6/1231.1	13320/4591.1	1106	8955.8	3.0163	79800	85369	26.866	1	2.7303e-159	5.4606e-159	9.7065e-158	True
MYH2_3	MYH2	592.44/868.6/1009.6/466.01	11599/2197	730.52	6897.9	3.2374	61994	52738	26.856	1	3.5959e-159	7.1917e-159	1.278e-157	True
PLA2G2D_1	PLA2G2D	2289.7/1372.3/1496.9/1693.7	17941/4661.2	1595.3	11301	2.8238	1.8376e+05	1.3063e+05	26.854	1	3.738e-159	7.476e-159	1.3281e-157	True
ALG14_2	ALG14	327.33/262.21/560.22/512.75	4782.2/5001.8	420.04	4892	3.5387	20583	27739	26.85	1	4.1978e-159	8.3957e-159	1.491e-157	True
VPREB1_1	VPREB1	521.08/411.83/642.73/524.68	4189.2/7011.9	522.88	5600.5	3.4185	8900.5	35769	26.848	1	4.4949e-159	8.9899e-159	1.5961e-157	True
ZFAND1_2	ZFAND1	1113.9/459.73/665.04/883.84	7131.1/7173.8	774.44	7152.5	3.2056	79412	56437	26.847	1	4.5197e-159	9.0395e-159	1.6044e-157	True
IFRD1_1	IFRD1	73.433/387.64/114.73/169.33	0/5048.5	142.03	2524.3	4.142	22172	7880.1	26.836	1	6.482e-159	1.2964e-158	2.2989e-157	True
NDUFB6_2	NDUFB6	746.77/1113.5/952.94/2020	10706/6434.2	1033.2	8569.9	3.0509	3.5622e+05	78878	26.835	1	6.2934e-159	1.2587e-158	2.2333e-157	True
CRYBB1_1	CRYBB1	928.49/672.56/1104.9/1523.5	9596.8/7369.1	1016.7	8483	3.0595	1.3027e+05	77412	26.835	1	6.3097e-159	1.2619e-158	2.2385e-157	True
OR5T3_2	OR5T3	1167/1259.2/1121.1/908.17	5060.8/13219	1144.1	9139.9	2.9969	23321	88788	26.834	1	6.4856e-159	1.2971e-158	2.2995e-157	True
FTHL17_1	FTHL17	241.04/190.61/480.19/103.98	6503.9/0	215.82	3251.9	3.9071	27889	12806	26.829	1	7.5526e-159	1.5105e-158	2.6754e-157	True
C14orf180_2	C14orf180	1346.7/1707.6/1655.9/1235.4	19407/2315.6	1501.3	10862	2.8541	53686	1.2173e+05	26.828	1	7.5437e-159	1.5087e-158	2.6738e-157	True
SOAT1_3	SOAT1	1452.5/1221.2/919.65/2217.9	12368/7806.5	1336.8	10087	2.9147	3.2572e+05	1.0638e+05	26.828	1	7.5487e-159	1.5097e-158	2.6748e-157	True
CAMTA1_3	CAMTA1	1400.6/1331.8/1386.7/1576.9	10806/9910.1	1393.7	10358	2.8929	12498	1.1165e+05	26.828	1	7.6182e-159	1.5236e-158	2.6978e-157	True
TTLL10_1	TTLL10	685.79/1053.3/809.16/1206.8	13225/2823.1	931.22	8024.2	3.1058	55318	69909	26.826	1	7.9855e-159	1.5971e-158	2.827e-157	True
PI15_1	PI15	1050.5/434.55/546.05/767.46	10404/2492.5	656.75	6448.1	3.2935	76297	46607	26.826	1	8.0379e-159	1.6076e-158	2.8447e-157	True
ASIP_2	ASIP	579.58/1226.6/468.5/568.56	5055.4/6804.8	574.07	5930.1	3.3665	1.4567e+05	39866	26.825	1	8.2075e-159	1.6415e-158	2.9038e-157	True
PARP11_3	PARP11	1309.3/489.36/504.97/1756.2	7355.7/8427.6	907.16	7891.7	3.1195	4.0633e+05	67816	26.821	1	9.2627e-159	1.8525e-158	3.2762e-157	True
IFNW1_2	IFNW1	874.14/871.07/782.6/1446.2	13083/2318.9	872.6	7701.1	3.1402	1.1237e+05	64826	26.82	1	9.5625e-159	1.9125e-158	3.3812e-157	True
LIN28A_1	LIN28A	687.03/439.48/539.68/301.45	10017/726.23	489.58	5371.8	3.4531	26466	33138	26.819	1	9.6331e-159	1.9266e-158	3.4051e-157	True
PROK1_3	PROK1	650.52/520.47/634.23/554.25	11486/629.4	594.24	6057.5	3.3474	3936.1	41497	26.819	1	9.6634e-159	1.9327e-158	3.4148e-157	True
KATNAL1_3	KATNAL1	239.38/775.76/494/393.98	6462.6/3649.5	443.99	5056	3.5064	52313	29583	26.814	1	1.102e-158	2.2041e-158	3.8932e-157	True
CHRDL2_1	CHRDL2	307.01/359.98/471.69/251.84	8479/0	333.49	4239.5	3.6642	9055.7	21221	26.813	1	1.1552e-158	2.3104e-158	4.0798e-157	True
PRKCG_3	PRKCG	500.75/1305.1/1143.5/1441.4	7519.3/11548	1224.3	9533.6	2.96	1.9457e+05	96056	26.81	1	1.2233e-158	2.4467e-158	4.3191e-157	True
TESPA1_1	TESPA1	256.39/979.21/540.74/1654.6	10556/3561	759.98	7058.7	3.2137	3.8338e+05	55215	26.806	1	1.3893e-158	2.7785e-158	4.9034e-157	True
WNK3_1	WNK3	1235.5/893.78/791.46/602.42	15060/0	842.62	7530.1	3.1582	72426	62246	26.804	1	1.4436e-158	2.8871e-158	5.0936e-157	True
ADRA1A_1	ADRA1A	952.13/1255.7/778.71/1861.2	12756/5097	1103.9	8926.6	3.0143	2.4175e+05	85180	26.803	1	1.4884e-158	2.9768e-158	5.2501e-157	True
TVP23B_2	TVP23B	150.6/226.66/185.56/401.62	5.3915/6312.3	206.11	3158.9	3.9314	14050	12139	26.8	1	1.6792e-158	3.3585e-158	5.9216e-157	True
SMIM13_3	SMIM13	1027.6/1070.1/811.29/1581.2	13195/4085.2	1048.9	8640	3.041	1.1357e+05	80265	26.794	1	1.8809e-158	3.7618e-158	6.6307e-157	True
RAB27A_2	RAB27A	1251.3/1138.2/647.33/259.95	15612/0	892.77	7805.9	3.1268	2.1649e+05	66569	26.794	1	1.8869e-158	3.7739e-158	6.65e-157	True
RIIAD1_2	RIIAD1	942.59/392.08/454.34/208.92	4890.1/4920	423.21	4905	3.5317	1.0587e+05	27982	26.793	1	1.9852e-158	3.9703e-158	6.9941e-157	True
COBLL1_3	COBLL1	1625.5/1000.4/1048.9/1617.9	14839/5275.6	1333.4	10057	2.9141	1.1935e+05	1.0607e+05	26.787	1	2.2995e-158	4.5991e-158	8.0992e-157	True
YY1_2	YY1	352.23/292.33/389.18/398.28	9039.7/0	370.7	4519.8	3.6044	2528.3	23994	26.786	1	2.3687e-158	4.7374e-158	8.3404e-157	True
RBM12_2	RBM12	1476.9/2184.1/1722.1/2195.1	24206/1475.8	1953.1	12841	2.7163	1.3066e+05	1.6523e+05	26.785	1	2.4075e-158	4.815e-158	8.4745e-157	True
TTI2_2	TTI2	480.01/815.27/724.17/1331.7	10037/4182.1	769.72	7109.6	3.2057	1.3464e+05	56038	26.782	1	2.6436e-158	5.2872e-158	9.3027e-157	True
DENND5A_3	DENND5A	592.85/1044.9/902.3/449.79	12774/1187	747.58	6980.6	3.2213	74983	54171	26.78	1	2.7393e-158	5.4786e-158	9.6367e-157	True
NLGN1_3	NLGN1	706.94/564.42/504.62/485.56	1241.8/10087	534.52	5664.4	3.4032	11305	36695	26.78	1	2.7875e-158	5.575e-158	9.8033e-157	True
FAM243A_3	FAM243A	1252.1/1973.2/1653.4/3569.7	8888.7/15588	1813.3	12238	2.754	1.1503e+06	1.5158e+05	26.777	1	2.9947e-158	5.9895e-158	1.0529e-156	True
ARCN1_3	ARCN1	972.46/809.84/997.91/1074.6	16597/0	985.19	8298.4	3.0731	13024	74635	26.769	1	3.6985e-158	7.3971e-158	1.2999e-156	True
KITLG_3	KITLG	1837.1/985.14/1703.3/1547.3	15856/6953.4	1625.3	11405	2.8101	1.5561e+05	1.3348e+05	26.767	1	3.8849e-158	7.7697e-158	1.365e-156	True
NFKBIL1_1	NFKBIL1	1323.9/813.29/919.29/346.29	6529.1/8774.8	866.29	7651.9	3.1414	1.618e+05	64282	26.764	1	4.2648e-158	8.5295e-158	1.4981e-156	True
NDUFA6_1	NDUFA6	1286.5/854.28/806.33/1135.7	16697/0	994.98	8348.7	3.0675	53393	75497	26.763	1	4.3257e-158	8.6514e-158	1.519e-156	True
VPS33A_1	VPS33A	486.65/741.2/509.93/321.96	10840/0	498.29	5420.2	3.4407	30123	33824	26.762	1	4.4508e-158	8.9016e-158	1.5625e-156	True
PMS1_2	PMS1	715.66/1085.4/1804.6/1505.8	7709.8/12022	1295.6	9865.9	2.9279	2.2793e+05	1.0258e+05	26.758	1	4.9464e-158	9.8928e-158	1.736e-156	True
SLC27A6_1	SLC27A6	88.368/270.11/620.42/66.3	5795.8/0	179.24	2897.9	4.0075	74636	10323	26.758	1	5.1476e-158	1.0295e-157	1.806e-156	True
PGRMC2_2	PGRMC2	638.08/233.08/303.83/275.69	1863.6/5900	289.76	3881.8	3.7392	41643	18027	26.754	1	5.6754e-158	1.1351e-157	1.9906e-156	True
HIF1AN_2	HIF1AN	1086.6/913.04/1095.3/1138.1	15727/1963.3	1090.9	8845.1	3.0182	11301	84015	26.752	1	5.8375e-158	1.1675e-157	2.0468e-156	True
ESRRG_2	ESRRG	1537.5/1121.9/1181.7/1795.8	11103/9239	1359.6	10171	2.9023	1.0336e+05	1.0849e+05	26.751	1	6.007e-158	1.2014e-157	2.1057e-156	True
ZNF304_3	ZNF304	1260/743.17/691.6/1312.6	13462/3290.6	1001.6	8376.5	3.0628	1.088e+05	76078	26.738	1	8.5251e-158	1.705e-157	2.9874e-156	True
COA8_3	COA8	742.21/765.89/787.21/1633.6	12328/1948.3	776.55	7138.4	3.1988	2.4534e+05	56616	26.737	1	8.7354e-158	1.7471e-157	3.0602e-156	True
THBS1_3	THBS1	1228/757.49/643.44/858.08	11020/3611.1	807.79	7315.6	3.1773	69557	59269	26.732	1	1.0135e-157	2.0269e-157	3.5493e-156	True
MPND_2	MPND	1016/1020.7/1211.1/1476.7	14920/3010.1	1115.9	8965	3.005	52766	86252	26.726	1	1.1666e-157	2.3332e-157	4.0845e-156	True
PACRGL_2	PACRGL	1207.3/1160.9/546.05/818.97	11843/4779.8	989.95	8311.5	3.0684	1.0092e+05	75054	26.725	1	1.2118e-157	2.4237e-157	4.2415e-156	True
ATOH8_1	ATOH8	163.46/611.33/883.17/636.29	9758.5/2687.9	623.81	6223.2	3.3164	93167	43903	26.723	1	1.2595e-157	2.519e-157	4.407e-156	True
UBE2D1_3	UBE2D1	1375.7/1297.2/1503.9/1626.5	13484/7592.8	1439.8	10538	2.8708	21134	1.1596e+05	26.719	1	1.4182e-157	2.8363e-157	4.9608e-156	True
PIK3R1_3	PIK3R1	396.2/483.93/688.41/432.62	9117/1160.3	458.27	5138.6	3.4842	19377	30691	26.716	1	1.5394e-157	3.0788e-157	5.3832e-156	True
TIMM29_1	TIMM29	272.16/341.22/241.16/581.44	3727.3/4295.6	306.69	4011.4	3.7049	27389	19254	26.699	1	2.4516e-157	4.9032e-157	8.5681e-156	True
CLEC18B_1	CLEC18B	1073.7/694.29/672.83/533.26	13164/1.6695	683.56	6582.9	3.2657	58341	48823	26.699	1	2.4236e-157	4.8472e-157	8.4728e-156	True
PABPC3_3	PABPC3	894.88/919.96/755.69/1340.3	10794/4928.3	907.42	7861	3.1135	70243	67838	26.698	1	2.5122e-157	5.0244e-157	8.7773e-156	True
PTPRD_1	PTPRD	599.08/386.65/647.68/1174.8	6448.2/5981.8	623.38	6215	3.3155	1.2043e+05	43869	26.697	1	2.5652e-157	5.1303e-157	8.9597e-156	True
PPP1CC_3	PPP1CC	755.48/530.34/460/222.27	2266.2/8507.7	495.17	5387	3.4408	48237	33578	26.696	1	2.6592e-157	5.3184e-157	9.2855e-156	True
TCEAL1_2	TCEAL1	509.05/787.12/581.11/1202.9	3445.1/9724.8	684.12	6585	3.265	1.0701e+05	48869	26.693	1	2.8371e-157	5.6742e-157	9.9037e-156	True
OTUD7A_2	OTUD7A	406.58/788.11/706.82/324.82	10966/616.04	556.7	5791.1	3.3765	50797	38469	26.688	1	3.2562e-157	6.5124e-157	1.1363e-155	True
NKX3-2_3	NKX3-2	806.51/490.35/884.94/1099	15037/0	845.73	7518.4	3.1506	64499	62513	26.688	1	3.2613e-157	6.5226e-157	1.1378e-155	True
RBM15B_2	RBM15B	195.41/483.43/273.73/172.19	6620.7/186.98	234.57	3403.8	3.8534	22964	14106	26.685	1	3.6373e-157	7.2745e-157	1.2686e-155	True
MCEE_1	MCEE	206.61/102.71/86.051/154.06	4629.5/95.161	128.39	2362.3	4.191	3076.4	7008.7	26.684	1	3.8542e-157	7.7084e-157	1.3438e-155	True
MAPKAPK3_2	MAPKAPK3	1330.5/1212.8/1073/645.83	13569/4606.1	1142.9	9087.3	2.9901	97345	88679	26.678	1	4.2457e-157	8.4914e-157	1.4799e-155	True
SNCAIP_1	SNCAIP	1067.9/1060.2/872.9/1213.4	15628/1742.9	1064	8685.5	3.0279	19627	81616	26.678	1	4.2506e-157	8.5013e-157	1.4812e-155	True
PLAG1_1	PLAG1	1841.6/956/964.98/973.51	5603.5/10773	969.24	8188.4	3.0773	2.5375e+05	73234	26.676	1	4.422e-157	8.844e-157	1.5404e-155	True
TRIM23_2	TRIM23	464.24/357.02/263.46/343.42	8696.4/0	350.22	4348.2	3.6303	6873.4	22462	26.676	1	4.5306e-157	9.0612e-157	1.5773e-155	True
BBS7_1	BBS7	1449.2/668.61/777.65/683.51	9338/4375.7	730.58	6856.9	3.2287	1.7487e+05	52743	26.676	1	4.5154e-157	9.0308e-157	1.5725e-155	True
ARID1B_3	ARID1B	1677.3/2145.1/1707.6/3226.8	6029.4/19334	1926.3	12682	2.7182	6.1628e+05	1.626e+05	26.673	1	4.8595e-157	9.7189e-157	1.6913e-155	True
ZNF557_3	ZNF557	630.19/373.81/299.94/1108	4040/6816.5	502	5428.3	3.4321	1.4698e+05	34116	26.671	1	5.1513e-157	1.0303e-156	1.7923e-155	True
HGD_2	HGD	445.99/268.63/331.1/431.19	4300.6/4856.5	381.14	4578.6	3.583	7291.1	24780	26.664	1	6.1462e-157	1.2292e-156	2.1379e-155	True
OARD1_3	OARD1	1070/416.28/726.3/500.35	0/12291	613.32	6145.4	3.3227	90956	43048	26.663	1	6.3093e-157	1.2619e-156	2.194e-155	True
HMOX2_1	HMOX2	324.02/408.87/299.59/978.76	7720.6/1217.1	366.44	4468.8	3.6046	1.2767e+05	23674	26.662	1	6.4823e-157	1.2965e-156	2.2528e-155	True
GMPR_3	GMPR	2325.4/1672/1541.5/754.58	20114/2452.5	1606.7	11283	2.8112	4.1704e+05	1.3171e+05	26.662	1	6.4707e-157	1.2941e-156	2.2494e-155	True
SART1_3	SART1	290.41/269.62/184.5/229.43	5411.2/1651.1	249.52	3531.2	3.8176	2236	15155	26.658	1	7.4712e-157	1.4942e-156	2.5957e-155	True
ALPP_2	ALPP	1145.1/844.9/630.33/432.14	11646/2140.3	737.61	6892.9	3.2224	94112	53333	26.653	1	8.2181e-157	1.6436e-156	2.8543e-155	True
P2RY6_2	P2RY6	891.56/447.88/500.37/226.09	10470/0	474.13	5235.1	3.4621	79051	31927	26.645	1	1.0243e-156	2.0487e-156	3.5567e-155	True
RASSF9_2	RASSF9	1443.8/820.7/589.96/716.42	2641.8/11498	768.56	7069.8	3.1998	1.6441e+05	55940	26.642	1	1.1132e-156	2.2265e-156	3.8643e-155	True
UBXN10_3	UBXN10	1211/1350.1/1796.8/2308.6	7578.6/14671	1573.4	11125	2.821	2.5719e+05	1.2855e+05	26.641	1	1.1492e-156	2.2984e-156	3.988e-155	True
RTP4_2	RTP4	1336.3/1514.5/1113.7/3251.1	18466/2422.4	1425.4	10444	2.8724	1.1487e+06	1.1461e+05	26.64	1	1.1805e-156	2.361e-156	4.0953e-155	True
TRIML2_3	TRIML2	523.98/496.77/609.09/238.97	10711/245.42	510.38	5478.2	3.4215	27926	34778	26.639	1	1.2082e-156	2.4164e-156	4.1903e-155	True
ATG4C_3	ATG4C	365.92/106.66/540.03/857.61	5157.8/5018.5	452.98	5088.2	3.4867	99606	30280	26.637	1	1.2589e-156	2.5178e-156	4.3634e-155	True
CXCR4_1	CXCR4	968.73/857.74/1043.9/1864.5	13949/2798.1	1006.3	8373.8	3.0555	2.5379e+05	76499	26.637	1	1.2572e-156	2.5144e-156	4.3588e-155	True
CCT3_2	CCT3	1416/2042.4/1887.1/1349.8	17858/5086.9	1651.5	11473	2.7956	1.1825e+05	1.3599e+05	26.632	1	1.4315e-156	2.863e-156	4.9602e-155	True
NOD2_3	NOD2	2357.7/1266.6/1620.1/2595.2	15759/10099	1988.9	12929	2.6999	3.8713e+05	1.6875e+05	26.631	1	1.4743e-156	2.9486e-156	5.107e-155	True
CFAP54_1	CFAP54	849.66/968.35/866.88/1475.3	0/15797	917.62	7898.4	3.1042	1.0692e+05	68724	26.628	1	1.5903e-156	3.1807e-156	5.5073e-155	True
PET117_3	PET117	652.6/381.22/447.96/193.18	5869.5/3759.7	414.59	4814.6	3.5345	35966	27322	26.62	1	2.0293e-156	4.0586e-156	7.0254e-155	True
IL10RA_1	IL10RA	1130.1/1218.2/1153/910.55	11762/6362.4	1141.6	9062.4	2.9878	19835	88560	26.616	1	2.1871e-156	4.3743e-156	7.5696e-155	True
TRPC6_3	TRPC6	929.32/1352/849.18/1359.4	18115/0	1140.7	9057.6	2.9881	74050	88480	26.616	1	2.2416e-156	4.4833e-156	7.7559e-155	True
ZSCAN20_3	ZSCAN20	965.41/971.31/1069.1/1112.8	13912/2968.4	1020.2	8440.1	3.0472	5451.6	77724	26.615	1	2.3057e-156	4.6114e-156	7.9753e-155	True
SMTNL1_2	SMTNL1	711.92/928.84/826.51/1653.7	11327/4023.5	877.68	7675.5	3.127	2.1163e+05	65264	26.609	1	2.6588e-156	5.3177e-156	9.1941e-155	True
LRTM2_1	LRTM2	550.95/300.23/361.91/1015.5	9241/973.31	456.43	5107.1	3.4812	1.1827e+05	30548	26.609	1	2.687e-156	5.3741e-156	9.2888e-155	True
SH3RF3_3	SH3RF3	548.46/325.42/315.17/396.85	3765/5075.3	361.13	4420.1	3.6098	13252	23276	26.605	1	2.9874e-156	5.9748e-156	1.0324e-154	True
LOC100996598_3	LOC100996598	969.14/1013.8/1154.8/1425.2	2009.2/15526	1084.3	8767.7	3.0143	46477	83421	26.602	1	3.1956e-156	6.3911e-156	1.104e-154	True
SLC35F6_2	SLC35F6	242.7/121.97/81.093/34.819	812.31/3277.2	101.53	2044.8	4.3185	8404.9	5338	26.597	1	3.9823e-156	7.9646e-156	1.3746e-154	True
CTCFL_1	CTCFL	963.34/963.41/713.55/832.8	13745/1823.1	898.07	7783.9	3.1142	15612	67028	26.597	1	3.7128e-156	7.4256e-156	1.2823e-154	True
ZDHHC19_1	ZDHHC19	2030/1853.7/1004.6/2440.7	16201/9230.6	1941.9	12716	2.7105	3.8092e+05	1.6413e+05	26.594	1	3.9301e-156	7.8603e-156	1.357e-154	True
TRMT10A_2	TRMT10A	647.2/682.44/497.89/669.2	4597.1/8215.6	658.2	6406.3	3.2809	8842.7	46726	26.592	1	4.2299e-156	8.4597e-156	1.4597e-154	True
FBXO4_2	FBXO4	1281.1/813.29/690.18/546.62	13879/41.737	751.74	6960.6	3.2092	1.0997e+05	54521	26.591	1	4.3553e-156	8.7105e-156	1.5025e-154	True
MMP11_3	MMP11	302.03/966.37/909.02/587.64	6360.1/7521.1	748.33	6940.6	3.2116	99458	54234	26.59	1	4.4723e-156	8.9446e-156	1.5424e-154	True
GLYATL2_1	GLYATL2	864.6/1144.6/744/787.49	6547/8220.6	826.04	7383.8	3.1585	37068	60827	26.589	1	4.5086e-156	9.0171e-156	1.5545e-154	True
NO_SITE_207	NO_SITE	769.17/752.06/755.69/1035.5	13822/222.04	762.43	7022	3.2015	24925	55423	26.589	1	4.5757e-156	9.1514e-156	1.5771e-154	True
CCDC39_1	CCDC39	528.55/621.7/859.09/708.31	6784.3/6105.3	665	6444.8	3.2748	20014	47287	26.579	1	5.9412e-156	1.1882e-155	2.0472e-154	True
RGS7_2	RGS7	966.65/637.99/713.55/654.41	3925/9192.2	683.98	6558.6	3.2595	27922	48858	26.577	1	6.1983e-156	1.2397e-155	2.1352e-154	True
NDUFA4L2_2	NDUFA4L2	642.64/269.12/314.81/129.26	7749.3/0	291.97	3874.7	3.7256	50162	18186	26.567	1	8.3047e-156	1.6609e-155	2.8599e-154	True
TAS2R46_2	TAS2R46	1149.2/982.17/1141/294.77	13236/4041.8	1061.6	8638.9	3.0235	2.0276e+05	81396	26.559	1	1.0032e-155	2.0063e-155	3.4536e-154	True
C6_3	C6	582.9/505.65/287.55/197.47	7346.8/2001.7	396.6	4674.2	3.5557	32715	25950	26.554	1	1.1566e-155	2.3131e-155	3.9806e-154	True
TMEM170B_2	TMEM170B	746.77/1526.8/761.36/518.47	9808.9/4122	754.06	6965.4	3.2057	2.176e+05	54717	26.554	1	1.1639e-155	2.3279e-155	4.0048e-154	True
PHF8_1	PHF8	1155.8/1211.8/1244.4/1244.9	16280/2662.8	1228.1	9471.6	2.9462	2011.2	96402	26.55	1	1.27e-155	2.5399e-155	4.3683e-154	True
TBC1D3B_3	TBC1D3B	525.64/461.71/431.67/796.08	6498.5/4202.1	493.68	5350.3	3.4353	32445	33460	26.55	1	1.278e-155	2.5561e-155	4.3948e-154	True
OR6Q1_3	OR6Q1	2075.6/1553.5/1363.7/2031.9	16616/7502.7	1792.7	12060	2.7493	1.2617e+05	1.4958e+05	26.546	1	1.4217e-155	2.8434e-155	4.8874e-154	True
PRX_2	PRX	556.76/217.27/253.9/425.46	5305.2/3190.4	339.68	4247.8	3.6405	25608	21679	26.543	1	1.5768e-155	3.1535e-155	5.4189e-154	True
RNF180_3	RNF180	311.57/223.2/324.73/575.23	5925.2/2235.4	318.15	4080.3	3.6767	25065	20092	26.542	1	1.6271e-155	3.2543e-155	5.5904e-154	True
NCAPH_2	NCAPH	327.33/791.57/645.21/1617.4	11092/2415.8	718.39	6753.9	3.2311	3.2397e+05	51723	26.538	1	1.7526e-155	3.5051e-155	6.0195e-154	True
CLEC3A_1	CLEC3A	1025.6/1145.6/1341.4/1537.8	6809.4/12274	1243.5	9541.8	2.9388	51085	97810	26.534	1	1.9887e-155	3.9774e-155	6.8285e-154	True
DUSP26_2	DUSP26	1055/518.49/681.68/1450	8930.1/6277.3	868.35	7603.7	3.1289	1.7681e+05	64459	26.529	1	2.2616e-155	4.5233e-155	7.7635e-154	True
PARP9_3	PARP9	1150.4/946.62/1130.3/1826.3	11518/6537.7	1140.4	9027.8	2.9837	1.6943e+05	88455	26.52	1	2.8468e-155	5.6937e-155	9.7695e-154	True
MRPL50_2	MRPL50	565.47/382.2/550.3/1629.8	4913.4/6617.9	557.89	5765.6	3.3671	3.9335e+05	38564	26.519	1	2.9282e-155	5.8565e-155	1.0046e-153	True
ACSS1_1	ACSS1	1669.9/1758.4/1546.1/1478.6	15612/6859.9	1608	11236	2.804	15676	1.3183e+05	26.517	1	3.0897e-155	6.1794e-155	1.0597e-153	True
MINDY2_3	MINDY2	589.12/815.76/883.17/911.5	7835.6/7155.4	849.47	7495.5	3.1399	24634	62834	26.513	1	3.4003e-155	6.8006e-155	1.1659e-153	True
GNB3_1	GNB3	1039.3/722.43/503.56/654.89	13144/0	688.66	6572.2	3.2526	53154	49246	26.513	1	3.4761e-155	6.9521e-155	1.1915e-153	True
MICOS10-NBL1_1	MICOS10-NBL1	1657.8/2108/1406.2/3364.6	9230.2/15635	1882.9	12432	2.7224	8.4131e+05	1.5836e+05	26.51	1	3.6921e-155	7.3842e-155	1.2652e-153	True
PAX7_1	PAX7	504.07/667.62/524.45/423.08	8308.2/2651.2	514.26	5479.7	3.411	10680	35086	26.509	1	3.8325e-155	7.6649e-155	1.3129e-153	True
BCL6_1	BCL6	1231.3/1327.3/1613.7/2031	13739/7474.3	1470.5	10607	2.8497	1.3744e+05	1.1884e+05	26.503	1	4.5031e-155	9.0061e-155	1.5422e-153	True
ILF2_2	ILF2	835.97/564.91/543.93/1350.3	11513/1763	700.44	6637.8	3.2425	1.6119e+05	50225	26.493	1	5.8549e-155	1.171e-154	2.0045e-153	True
DTX4_1	DTX4	746.77/448.37/466.38/700.2	10357/1485.8	583.29	5921.4	3.3414	24089	40610	26.489	1	6.4392e-155	1.2878e-154	2.2039e-153	True
NXNL1_2	NXNL1	30.701/108.14/222.74/541.85	5468.7/0	165.44	2734.4	4.0386	55467	9406.5	26.487	1	7.0936e-155	1.4187e-154	2.4272e-153	True
REXO4_2	REXO4	449.72/540.22/914.34/1090.4	4629.5/8958.5	727.28	6794	3.2219	92951	52467	26.486	1	7.0966e-155	1.4193e-154	2.4275e-153	True
TFB2M_2	TFB2M	460.09/424.67/205.74/550.91	6872.3/3103.6	442.38	4987.9	3.4921	22801	29459	26.484	1	7.5201e-155	1.504e-154	2.5717e-153	True
SMTNL1_3	SMTNL1	1008.1/1249.8/1160.1/704.02	11739/5724.7	1084.1	8731.8	3.0086	61159	83407	26.481	1	8.0584e-155	1.6117e-154	2.7549e-153	True
OR51V1_2	OR51V1	926/653.3/831.12/760.3	8757.5/5614.5	795.71	7186	3.1733	13254	58241	26.479	1	8.3957e-155	1.6791e-154	2.8694e-153	True
PCCA_1	PCCA	960.85/1516.5/1073.7/1655.6	14002/5546	1295.1	9773.8	2.9149	1.1324e+05	1.0254e+05	26.479	1	8.5461e-155	1.7092e-154	2.92e-153	True
YY2_2	YY2	1128/1034/1095.6/1647.5	17537/207.02	1111.8	8871.8	2.9951	97829	85889	26.478	1	8.5885e-155	1.7177e-154	2.9336e-153	True
ZBTB46_3	ZBTB46	830.16/552.57/878.57/1121.4	7643.3/7384.2	854.37	7513.7	3.1351	54516	63255	26.478	1	8.6992e-155	1.7398e-154	2.9705e-153	True
GYS2_1	GYS2	1115.6/612.81/674.95/704.97	13144/0	689.96	6572.2	3.2499	62522	49354	26.478	1	8.7674e-155	1.7535e-154	2.993e-153	True
ALG6_2	ALG6	1153.8/469.11/810.23/690.19	9181.7/4667.9	750.21	6924.8	3.2047	83025	54392	26.475	1	9.3614e-155	1.8723e-154	3.1948e-153	True
EML2_1	EML2	701.55/572.32/527.64/897.19	12503/0	636.93	6251.4	3.2929	29344	44978	26.473	1	9.8433e-155	1.9687e-154	3.3583e-153	True
STAM2_2	STAM2	666.29/476.03/586.07/436.43	2192.5/8971.8	531.05	5582.2	3.3915	11099	36419	26.468	1	1.124e-154	2.2481e-154	3.8339e-153	True
OR4C16_1	OR4C16	1041.7/1775.2/946.92/1808.7	13657/6956.8	1408.5	10307	2.8705	2.1407e+05	1.1303e+05	26.467	1	1.1782e-154	2.3564e-154	4.0175e-153	True
C1orf68_1	C1orf68	83.804/304.18/560.22/748.85	8728.8/1098.5	432.2	4913.6	3.504	84809	28673	26.465	1	1.2202e-154	2.4404e-154	4.1594e-153	True
PRAME_2	PRAME	898.2/1046.4/864.41/311.47	13056/2260.5	881.3	7658.4	3.1179	1.1751e+05	65577	26.465	1	1.2322e-154	2.4645e-154	4.1993e-153	True
MRPL48_1	MRPL48	287.51/537.75/614.04/441.2	10612/0	489.48	5306.1	3.4357	20323	33130	26.462	1	1.3189e-154	2.6378e-154	4.4933e-153	True
SUPT7L_1	SUPT7L	357.21/769.35/561.99/588.59	4687/7043.6	575.29	5865.3	3.3476	28524	39964	26.462	1	1.3382e-154	2.6765e-154	4.5579e-153	True
MRGPRX1_1	MRGPRX1	172.59/408.38/376.07/1130	6902.9/2352.3	392.23	4627.6	3.5571	1.9767e+05	25618	26.462	1	1.3526e-154	2.7052e-154	4.6055e-153	True
CCNYL1_3	CCNYL1	609.86/961.93/603.42/899.58	13701/193.66	754.72	6947.6	3.2008	35932	54772	26.461	1	1.3548e-154	2.7097e-154	4.6117e-153	True
NEK3_3	NEK3	280.45/683.42/653.35/513.23	11313/517.54	583.29	5915.3	3.3399	37184	40610	26.459	1	1.4384e-154	2.8769e-154	4.8949e-153	True
FABP9_3	FABP9	970.39/681.45/469.56/346.29	11732/0	575.51	5865.9	3.3472	76974	39982	26.458	1	1.4768e-154	2.9536e-154	5.0239e-153	True
BHMG1_3	BHMG1	1074.9/563.43/549.24/332.93	11486/0	556.33	5742.8	3.3654	1.0632e+05	38440	26.453	1	1.6694e-154	3.3388e-154	5.6775e-153	True
OR8D1_2	OR8D1	732.67/866.13/567.65/333.88	9692/2961.7	650.16	6326.9	3.2806	53429	46064	26.449	1	1.8581e-154	3.7162e-154	6.3174e-153	True
CEP41_1	CEP41	249.75/69.626/192.64/585.25	0/6512.7	221.2	3256.3	3.8738	52380	13177	26.441	1	2.3953e-154	4.7906e-154	8.1369e-153	True
SNN_1	SNN	1043.8/1059.2/1307.4/639.63	17010/96.83	1051.5	8553.4	3.0228	78417	80501	26.441	1	2.3374e-154	4.6748e-154	7.9447e-153	True
BIN1_1	BIN1	348.08/617.75/589.25/673.02	8543.7/3532.6	603.5	6038.2	3.3205	23493	42249	26.44	1	2.3644e-154	4.7289e-154	8.0343e-153	True
SLC38A8_2	SLC38A8	1915.5/1586.1/1880.4/3679.4	17414/7521.1	1897.9	12468	2.7151	1.0905e+06	1.5982e+05	26.439	1	2.427e-154	4.8539e-154	8.242e-153	True
FAM214B_3	FAM214B	181.71/212.83/77.198/191.27	5869.5/0	186.49	2934.7	3.9688	4228.1	10809	26.434	1	2.8878e-154	5.7755e-154	9.8041e-153	True
NO_SITE_88	NO_SITE	2565.2/1842.9/1629.7/1734.3	14586/9407.6	1788.6	11997	2.7451	2.1141e+05	1.4918e+05	26.429	1	3.1396e-154	6.2791e-154	1.0656e-152	True
NUP62_3	NUP62	709.43/301.71/239.74/59.145	7362.9/0	270.73	3681.5	3.7604	79717	16659	26.425	1	3.5779e-154	7.1557e-154	1.2136e-152	True
NRP2_1	NRP2	1089.9/1284.9/680.97/740.27	11299/4364	915.07	7831.4	3.0959	84223	68503	26.425	1	3.5166e-154	7.0331e-154	1.1932e-152	True
POU4F1_2	POU4F1	2302.5/1978.7/1422.1/2514.1	15522/11413	2140.6	13467	2.6528	2.3606e+05	1.8379e+05	26.42	1	4.0034e-154	8.0068e-154	1.3576e-152	True
TMEM79_2	TMEM79	402.84/1106.1/1039.7/1042.7	14609/2379	1041.2	8494	3.027	1.3723e+05	79583	26.419	1	4.1776e-154	8.3553e-154	1.4163e-152	True
ZNF26_3	ZNF26	1048/1062.2/902.3/1212	10100/7028.6	1055.1	8564.3	3.0198	16023	80817	26.414	1	4.6712e-154	9.3424e-154	1.5831e-152	True
STOM_3	STOM	699.06/887.36/872.55/1132.3	3118.1/12157	879.96	7637.6	3.1162	32177	65460	26.412	1	4.9308e-154	9.8616e-154	1.6706e-152	True
NECAP2_3	NECAP2	1245.4/1246.4/1036.2/2089.2	17064/1966.7	1245.9	9515.3	2.9321	2.5169e+05	98028	26.412	1	5.0033e-154	1.0007e-153	1.6947e-152	True
ARAP3_3	ARAP3	1293.6/1048.3/1505.7/2799.9	13407/7085.3	1399.6	10246	2.871	7.0217e+05	1.1221e+05	26.409	1	5.4248e-154	1.085e-153	1.837e-152	True
SPINK7_3	SPINK7	1222.6/1102.2/1110.9/1121.9	12774/4973.4	1116.4	8873.8	2.9896	3851.6	86294	26.407	1	5.6231e-154	1.1246e-153	1.9036e-152	True
FLG_1	FLG	661.31/611.33/688.41/1023.1	8241.7/4684.6	674.86	6463.2	3.2577	41896	48102	26.392	1	8.4954e-154	1.6991e-153	2.8751e-152	True
SLC25A37_3	SLC25A37	584.97/181.72/587.48/744.56	9422.5/2417.4	586.23	5919.9	3.3338	62900	40848	26.39	1	8.8518e-154	1.7704e-153	2.9948e-152	True
ONE_NON-GENE_SITE_251	ONE_NON-GENE_SITE	930.98/1425.1/1138.5/1134.3	11432/6506	1136.4	8968.8	2.9794	41856	88093	26.389	1	9.0877e-154	1.8175e-153	3.0738e-152	True
TMEM101_3	TMEM101	243.95/424.18/206.81/49.129	6574/0	225.38	3287	3.8604	23758	13466	26.383	1	1.0938e-153	2.1877e-153	3.6966e-152	True
IPO8_3	IPO8	805.68/505.65/370.41/325.3	9880.7/0	438.03	4940.4	3.4925	52341	29123	26.383	1	1.0873e-153	2.1747e-153	3.6756e-152	True
IGFBP1_1	IGFBP1	1610.5/1413.3/1237.3/2811.8	12397/9112.1	1511.9	10754	2.8297	5.9485e+05	1.2273e+05	26.383	1	1.0848e-153	2.1695e-153	3.668e-152	True
ANKRD36_2	ANKRD36	985.74/603.43/724.88/1104.2	14604/385.65	855.31	7494.7	3.1298	53139	63336	26.381	1	1.1187e-153	2.2374e-153	3.7795e-152	True
MS4A13_1	MS4A13	1128/1141.7/912.57/700.2	9616.6/7132.1	1020.3	8374.3	3.0357	46803	77733	26.377	1	1.2662e-153	2.5325e-153	4.2767e-152	True
GABRG3_1	GABRG3	428.98/430.1/505.68/495.1	10217/0	462.6	5108.4	3.4622	1699.6	31028	26.374	1	1.3509e-153	2.7017e-153	4.5612e-152	True
OR10A5_2	OR10A5	435.62/471.58/739.4/1172.9	7567.8/4506	605.49	6036.9	3.3155	1.2889e+05	42410	26.374	1	1.366e-153	2.7321e-153	4.6112e-152	True
LOC100287896_1	LOC100287896	1344.2/1011.3/985.87/1533	2614.9/15723	1177.7	9169.1	2.9597	72810	91829	26.371	1	1.4683e-153	2.9366e-153	4.955e-152	True
C2orf68_1	C2orf68	477.93/449.36/572.26/660.14	6521.9/4527.7	525.1	5524.8	3.3928	9473.4	35945	26.371	1	1.4928e-153	2.9857e-153	5.0362e-152	True
RBM45_1	RBM45	1107.7/919.46/1002.5/631.04	13630/2494.2	960.99	8061.9	3.0672	44614	72510	26.37	1	1.5031e-153	3.0062e-153	5.0694e-152	True
RAB9B_3	RAB9B	1815.9/1273.5/1082.9/868.58	10118/8223.9	1178.2	9170.9	2.9594	1.7356e+05	91870	26.37	1	1.5186e-153	3.0371e-153	5.1201e-152	True
TRIM77_1	TRIM77	622.72/365.91/302.06/127.35	5130.9/3225.5	333.99	4178.2	3.641	42702	21258	26.366	1	1.6987e-153	3.3974e-153	5.7259e-152	True
RBM34_1	RBM34	537.68/269.12/333.93/243.26	7846.4/1.6695	301.53	3924	3.6976	20420	18879	26.364	1	1.7805e-153	3.5611e-153	5.9999e-152	True
ARHGEF4_2	ARHGEF4	1138.4/861.69/823.68/900.06	14895/360.61	880.87	7627.7	3.1128	23445	65539	26.354	1	2.302e-153	4.604e-153	7.7549e-152	True
SETD1A_3	SETD1A	1011.5/483.93/959.31/764.12	8885.1/6160.4	861.71	7522.8	3.1245	61399	63887	26.353	1	2.3489e-153	4.6978e-153	7.9106e-152	True
EFHC2_3	EFHC2	658.82/531.33/410.78/188.88	4086.7/6237.2	471.06	5162	3.4512	40714	31687	26.352	1	2.4353e-153	4.8706e-153	8.1993e-152	True
CCNC_2	CCNC	599.49/735.77/372.18/361.55	9415.3/1106.9	485.84	5261.1	3.4341	34583	32844	26.349	1	2.6401e-153	5.2802e-153	8.8864e-152	True
IGFL2_3	IGFL2	417.36/621.7/800.31/596.22	10700/1405.7	608.96	6053	3.3111	24550	42693	26.348	1	2.727e-153	5.454e-153	9.1762e-152	True
TRAPPC6B_2	TRAPPC6B	615.67/710.09/627.5/756.49	10445/2389	668.79	6417	3.2603	4640.8	47600	26.347	1	2.784e-153	5.568e-153	9.3652e-152	True
DHX38_3	DHX38	2252.8/1167.8/1107.3/1461.5	8346/11302	1314.7	9824.2	2.9007	3.2205e+05	1.0434e+05	26.344	1	2.9757e-153	5.9515e-153	1.0007e-151	True
TMBIM6_1	TMBIM6	382.51/359.98/508.16/393.51	9156.5/0	388.01	4578.2	3.5572	5094.1	25299	26.344	1	3.0026e-153	6.0052e-153	1.0095e-151	True
RFC4_3	RFC4	1759.1/1294.8/990.47/754.58	10966/7006.9	1142.6	8986.5	2.9743	1.9229e+05	88655	26.344	1	3.0046e-153	6.0091e-153	1.0099e-151	True
PLEKHG5_3	PLEKHG5	1133.4/995.51/884.59/2150.7	14208/2973.4	1064.5	8590.8	3.0115	4.0725e+05	81654	26.339	1	3.4478e-153	6.8957e-153	1.1585e-151	True
LATS2_1	LATS2	2285.5/2143.6/2276.3/3188.6	7690/20301	2280.9	13996	2.6168	2.8093e+05	1.9786e+05	26.336	1	3.7092e-153	7.4185e-153	1.246e-151	True
DCAF4_3	DCAF4	222.79/778.73/348.45/574.76	0/10189	461.61	5094.5	3.4614	61069	30950	26.334	1	3.9454e-153	7.8908e-153	1.3249e-151	True
SLC38A8_3	SLC38A8	967.48/724.41/1043.2/1408	11151/5417.5	1005.4	8284.4	3.0414	81317	76413	26.333	1	4.0704e-153	8.1407e-153	1.3665e-151	True
KRTAP8-1_1	KRTAP8-1	955.04/717.99/1213.9/1329.8	15962/1417.4	1084.5	8689.9	3.0012	76005	83439	26.329	1	4.4539e-153	8.9078e-153	1.4949e-151	True
LGI3_2	LGI3	1472.4/875.51/957.89/2358.7	17458/1222.1	1215.1	9339.8	2.9412	5.1844e+05	95223	26.329	1	4.4583e-153	8.9165e-153	1.4959e-151	True
HERPUD1_3	HERPUD1	629.78/566.89/594.57/465.53	10873/873.14	580.73	5873	3.3359	5353.1	40403	26.329	1	4.4951e-153	8.9902e-153	1.5078e-151	True
TEKT3_1	TEKT3	896.13/560.47/785.08/496.06	12871/0	672.77	6435.6	3.256	35447	47929	26.323	1	5.2456e-153	1.0491e-152	1.7591e-151	True
DCTN3_1	DCTN3	612.77/920.94/680.62/2232.3	12303/2048.5	800.78	7175.9	3.1621	7.0445e+05	58672	26.319	1	5.7978e-153	1.1596e-152	1.9437e-151	True
C3orf49_1	C3orf49	1007.7/554.05/694.78/1013.1	11816/3095.2	851.25	7455.8	3.1292	54498	62988	26.316	1	6.3718e-153	1.2744e-152	2.1355e-151	True
KCNN1_1	KCNN1	469.64/351.09/414.67/580.48	8669.5/1243.8	442.16	4956.6	3.4838	9645.6	29442	26.31	1	7.3539e-153	1.4708e-152	2.464e-151	True
FBH1_3	FBH1	591.19/998.47/899.46/900.06	13028/2409.1	899.76	7718.3	3.0993	34986	67174	26.308	1	7.7224e-153	1.5445e-152	2.5867e-151	True
EPSTI1_2	EPSTI1	1384.8/1535.2/1453.7/938.69	17181/3424.1	1419.3	10302	2.8589	82253	1.1404e+05	26.305	1	8.3309e-153	1.6662e-152	2.7897e-151	True
SERPINB9_2	SERPINB9	1316.4/824.16/844.93/1365.1	15968/1359	1080.7	8663.3	3.0018	85948	83098	26.304	1	8.5553e-153	1.7111e-152	2.864e-151	True
ATXN7_2	ATXN7	859.2/881.44/1001.4/902.44	8347.8/7001.8	891.94	7674.8	3.1037	4428.2	66497	26.304	1	8.7465e-153	1.7493e-152	2.9272e-151	True
SERPINA7_1	SERPINA7	1123.1/893.29/920.71/683.99	15367/143.58	907	7755.5	3.0946	32265	67802	26.301	1	9.3071e-153	1.8614e-152	3.1139e-151	True
MED29_3	MED29	809.42/941.68/1099.2/564.74	10957/4212.1	875.55	7584.7	3.1134	51787	65080	26.299	1	9.7913e-153	1.9583e-152	3.275e-151	True
MKRN3_1	MKRN3	902.35/1507.1/1201.9/2243.2	12832/7163.8	1354.5	9997.7	2.8829	3.4695e+05	1.0802e+05	26.298	1	9.983e-153	1.9966e-152	3.3382e-151	True
BRIP1_2	BRIP1	979.93/1478.4/1008.5/2715.4	16978/1956.6	1243.5	9467.2	2.9275	7.8216e+05	97807	26.295	1	1.081e-152	2.162e-152	3.6137e-151	True
TUBA8_2	TUBA8	1229.7/1032.5/1160.1/2260.9	18460/0	1194.9	9230.2	2.9484	3.8837e+05	93382	26.295	1	1.1015e-152	2.2029e-152	3.6811e-151	True
CCL25_2	CCL25	542.65/878.97/283.65/370.13	10104/0	456.39	5051.8	3.4656	74431	30545	26.294	1	1.1358e-152	2.2717e-152	3.7949e-151	True
TRIP12_3	TRIP12	606.13/895.27/497.54/1101.8	13768/0	750.7	6884	3.1952	76392	54433	26.288	1	1.3079e-152	2.6158e-152	4.3685e-151	True
CTTNBP2NL_3	CTTNBP2NL	597/198.02/319.42/293.82	7905.7/1.6695	306.62	3953.7	3.6844	32149	19249	26.287	1	1.3824e-152	2.7647e-152	4.6159e-151	True
NAPEPLD_3	NAPEPLD	1252.5/995.51/899.82/1529.2	9681.3/8070.3	1124	8875.8	2.9801	82486	86981	26.284	1	1.4635e-152	2.927e-152	4.8854e-151	True
MTMR1_3	MTMR1	1040.5/1050.8/821.91/1336	4257.5/12700	1045.7	8478.6	3.0182	44807	79981	26.283	1	1.5108e-152	3.0215e-152	5.0418e-151	True
CD300LG_3	CD300LG	1180.7/1388.1/715.68/537.08	14859/1081.8	948.2	7970.3	3.07	1.5688e+05	71392	26.281	1	1.5708e-152	3.1417e-152	5.2408e-151	True
TRAF1_1	TRAF1	388.32/449.36/377.14/1028.8	8133.9/1442.4	418.84	4788.2	3.5119	1.2523e+05	27647	26.278	1	1.7283e-152	3.4565e-152	5.7644e-151	True
CYB561D2_3	CYB561D2	188.35/153.57/219.91/701.16	5177.6/988.34	204.13	3083	3.9102	83363	12004	26.275	1	1.8957e-152	3.7915e-152	6.3211e-151	True
OR2L8_2	OR2L8	311.57/305.66/195.83/216.55	7163.4/0	261.11	3581.7	3.7728	3592.9	15974	26.273	1	1.9934e-152	3.9868e-152	6.6449e-151	True
TAS2R42_1	TAS2R42	567.55/404.92/703.99/988.77	1493.4/10908	635.77	6200.9	3.2839	62404	44882	26.269	1	2.1785e-152	4.357e-152	7.2577e-151	True
ATP6V0E1_2	ATP6V0E1	1115.2/1223.2/844.93/1239.7	15004/3187.1	1169.2	9095.7	2.9586	38643	91052	26.269	1	2.1758e-152	4.3517e-152	7.251e-151	True
RNF26_3	RNF26	618.58/497.75/672.12/1017.4	3427.2/9090.4	645.35	6258.8	3.2757	53878	45668	26.268	1	2.2531e-152	4.5062e-152	7.5043e-151	True
MRM1_3	MRM1	447.23/652.81/600.94/506.55	5995.3/5382.4	553.75	5688.9	3.3585	8537.6	38232	26.263	1	2.5733e-152	5.1466e-152	8.5683e-151	True
TMEM60_3	TMEM60	568.38/154.07/256.74/183.16	1.7972/6447.6	219.95	3224.7	3.8678	42816	13090	26.262	1	2.6771e-152	5.3542e-152	8.9114e-151	True
TERB1_3	TERB1	953.79/391.59/468.85/366.8	9728/0	430.22	4864	3.4959	93712	28521	26.254	1	3.2589e-152	6.5178e-152	1.0839e-150	True
PLEKHG7_1	PLEKHG7	960.85/1173.8/848.47/470.78	7143.7/8317.4	904.66	7730.5	3.0937	88996	67599	26.254	1	3.251e-152	6.502e-152	1.0819e-150	True
OAS3_1	OAS3	845.51/846.87/1170/364.41	14825/0	846.19	7412.4	3.1294	1.1232e+05	62553	26.254	1	3.2582e-152	6.5163e-152	1.0839e-150	True
SLC25A19_1	SLC25A19	577.09/570.84/568.01/159.31	6034.8/5537.7	569.42	5786.3	3.3428	56085	39491	26.252	1	3.4294e-152	6.8589e-152	1.1403e-150	True
TRDN_3	TRDN	509.05/575.77/774.11/356.3	7373.7/3853.2	542.41	5613.5	3.369	30182	37325	26.248	1	3.7732e-152	7.5464e-152	1.2542e-150	True
PRAMEF11_1	PRAMEF11	1614.3/1827.1/1325.5/2153.1	18140/5125.3	1720.7	11633	2.7565	1.2193e+05	1.4262e+05	26.247	1	3.8706e-152	7.7412e-152	1.2862e-150	True
ORMDL3_1	ORMDL3	1317.6/1073.5/1057.4/900.06	11894/5243.9	1065.5	8568.7	3.0064	30360	81742	26.244	1	4.2154e-152	8.4307e-152	1.4004e-150	True
ZNF337_3	ZNF337	536.02/607.87/724.17/813.72	10591/2163.7	666.02	6377.1	3.2573	15160	47371	26.24	1	4.6624e-152	9.3248e-152	1.5485e-150	True
LYRM9_2	LYRM9	1030.5/744.66/649.46/743.13	13551/115.19	743.89	6832.9	3.1976	30363	53861	26.237	1	5.0896e-152	1.0179e-151	1.6899e-150	True
MDS2_1	MDS2	971.22/1070.6/725.24/802.75	7262.3/7996.9	886.99	7629.6	3.1032	24685	66068	26.232	1	5.7371e-152	1.1474e-151	1.9043e-150	True
DKK4_1	DKK4	344.34/255.79/507.81/584.3	6829.2/2833.1	426.08	4831.2	3.5001	22464	28202	26.231	1	5.9607e-152	1.1921e-151	1.978e-150	True
TYR_1	TYR	521.91/1021.7/619.35/2357.7	14528/0	820.52	7264.1	3.1446	8.4434e+05	60355	26.228	1	6.308e-152	1.2616e-151	2.0926e-150	True
HS6ST2_3	HS6ST2	1298.1/1030.1/918.23/365.84	9769.3/6414.2	974.15	8091.8	3.0529	1.6042e+05	73665	26.224	1	7.0418e-152	1.4084e-151	2.3354e-150	True
SLC7A6OS_1	SLC7A6OS	621.48/139.25/337.83/720.71	1220.3/9173.9	479.66	5197.1	3.4349	71404	32360	26.224	1	7.0856e-152	1.4171e-151	2.3493e-150	True
MLYCD_3	MLYCD	634.76/726.88/290.02/1420.9	6940.6/5981.8	680.82	6461.2	3.2446	2.349e+05	48595	26.222	1	7.5501e-152	1.51e-151	2.5026e-150	True
MED13_3	MED13	659.23/1298.7/773.4/732.16	8365.7/5394.1	752.78	6879.9	3.1904	1.0254e+05	54609	26.22	1	7.9184e-152	1.5837e-151	2.6239e-150	True
PRAMEF27_2	PRAMEF27	2248.6/1414.7/1376.1/1315.5	10619/9704.7	1395.4	10162	2.8635	2.4502e+05	1.1182e+05	26.217	1	8.5861e-152	1.7172e-151	2.8444e-150	True
LRRC75B_1	LRRC75B	714.41/440.97/393.07/368.23	5758.1/3771.4	417.02	4764.7	3.5111	30657	27508	26.214	1	9.2513e-152	1.8503e-151	3.0639e-150	True
ZNF480_3	ZNF480	569.62/693.79/585.36/1360.3	10594/1829.8	639.58	6212	3.2778	1.7676e+05	45195	26.212	1	9.7111e-152	1.9422e-151	3.2153e-150	True
LRRC46_3	LRRC46	684.13/434.55/663.62/584.3	9931.1/2302.2	623.96	6116.6	3.2911	14214	43916	26.21	1	1.0112e-151	2.0225e-151	3.3472e-150	True
APTX_2	APTX	250.17/169.87/98.445/47.221	4769.6/0	134.16	2384.8	4.1418	7855.7	7375.4	26.207	1	1.1766e-151	2.3532e-151	3.8934e-150	True
PCDHB5_2	PCDHB5	595.34/630.09/502.5/448.36	11293/0	548.92	5646.7	3.3604	7004	37845	26.204	1	1.1938e-151	2.3876e-151	3.9493e-150	True
REELD1_3	REELD1	1791.8/1160.4/1434.5/2000	10192/12094	1613.2	11143	2.7874	1.3947e+05	1.3233e+05	26.197	1	1.4493e-151	2.8986e-151	4.7931e-150	True
CBFA2T3_3	CBFA2T3	1033.4/617.25/822.97/818.49	6884.9/7626.2	820.73	7255.6	3.1425	28887	60373	26.189	1	1.7841e-151	3.5681e-151	5.8986e-150	True
TMEM67_1	TMEM67	868.33/782.18/340.31/794.64	10224/3925	788.41	7074.5	3.164	69088	57621	26.187	1	1.8655e-151	3.7309e-151	6.166e-150	True
ZBED8_2	ZBED8	618.99/980.2/1238/1411.4	8035.1/9509.4	1109.1	8772.2	2.9824	1.216e+05	85643	26.186	1	1.9409e-151	3.8818e-151	6.4135e-150	True
KCTD2_1	KCTD2	1290.7/892.3/708.59/310.04	8750.3/5532.7	800.45	7141.5	3.1558	1.659e+05	58644	26.185	1	1.9754e-151	3.9509e-151	6.5258e-150	True
OR52B2_1	OR52B2	877.46/501.7/718.51/196.04	9454.8/2597.7	610.11	6026.3	3.302	88810	42786	26.184	1	2.0055e-151	4.011e-151	6.6233e-150	True
KDM5D_2	KDM5D	589.95/673.55/682.03/641.06	10307/2318.9	657.3	6312.8	3.2617	1891.9	46652	26.184	1	2.0274e-151	4.0548e-151	6.6938e-150	True
OR51S1_1	OR51S1	801.54/533.8/740.11/699.73	9622/3738	719.92	6680	3.2122	14039	51851	26.174	1	2.6165e-151	5.2329e-151	8.6361e-150	True
RCCD1_2	RCCD1	1039.7/501.7/353.41/886.22	10943/2108.6	693.96	6525.7	3.2313	1.0314e+05	49687	26.162	1	3.5551e-151	7.1102e-151	1.1731e-149	True
AKR7A3_3	AKR7A3	1023.5/514.54/454.69/596.22	10853/505.86	555.38	5679.4	3.3519	77534	38363	26.161	1	3.6962e-151	7.3924e-151	1.2193e-149	True
SLC35B3_2	SLC35B3	1268.3/797.99/921.42/1220.1	0/17137	1070.8	8568.7	2.9993	52674	82215	26.15	1	4.9839e-151	9.9677e-151	1.6436e-149	True
BIN2_3	BIN2	1311/1103.6/862.64/938.69	12781/3848.2	1021.2	8314.8	3.0242	40913	77810	26.147	1	5.3108e-151	1.0622e-150	1.751e-149	True
CTNNBL1_1	CTNNBL1	555.52/591.08/816.6/997.36	8732.4/4427.5	703.84	6579.9	3.2229	44528	50509	26.146	1	5.4753e-151	1.0951e-150	1.8047e-149	True
ZFP91_1	ZFP91	1058.8/1108.6/1028.7/2281.4	17263/0	1083.7	8631.7	2.9926	4.7959e+05	83367	26.142	1	6.0824e-151	1.2165e-150	2.0042e-149	True
PRDM4_3	PRDM4	886.58/830.08/866.88/699.25	11708/3085.2	848.48	7396.8	3.1224	8133.3	62750	26.141	1	6.2023e-151	1.2405e-150	2.0432e-149	True
LACTB2_3	LACTB2	786.18/722.93/730.19/1033.6	6094.1/7689.7	758.19	6891.9	3.1826	26222	55065	26.139	1	6.5902e-151	1.318e-150	2.1704e-149	True
MAGEA2B_2	MAGEA2B	962.09/1395/1331.8/1759.1	7217.4/12755	1363.4	9986.1	2.8718	1.0654e+05	1.0884e+05	26.136	1	7.0986e-151	1.4197e-150	2.3371e-149	True
SUN3_3	SUN3	251.41/615.77/847.05/1240.6	9663.3/3811.4	731.41	6737.4	3.2017	1.7215e+05	52813	26.134	1	7.4354e-151	1.4871e-150	2.4473e-149	True
KLHL17_2	KLHL17	830.16/878.97/753.92/1128.5	12066/2789.7	854.57	7427.9	3.1182	28792	63272	26.132	1	7.8176e-151	1.5635e-150	2.5724e-149	True
FAM236D_2	FAM236D	4131.3/2936.2/3291.2/3789.6	12799/24283	3540.4	18541	2.3884	2.795e+05	3.2972e+05	26.124	1	9.7397e-151	1.9479e-150	3.204e-149	True
CCDC160_2	CCDC160	1271.6/1091.3/952.58/2300	14798/3425.8	1181.4	9111.8	2.9461	4.3992e+05	92163	26.122	1	1.0166e-150	2.0331e-150	3.3432e-149	True
GLIPR1_2	GLIPR1	504.07/283.44/433.44/748.38	3123.5/7087	468.76	5105.2	3.4423	38341	31508	26.12	1	1.0764e-150	2.1528e-150	3.539e-149	True
NTMT1_3	NTMT1	392.88/447.88/601.65/575.71	10779/1.6695	511.8	5390.5	3.3942	10128	34890	26.119	1	1.1223e-150	2.2446e-150	3.6888e-149	True
ZNF761_3	ZNF761	1785.6/664.17/1050.7/2217.5	14282/6185.5	1418.1	10234	2.8504	4.9249e+05	1.1393e+05	26.117	1	1.1703e-150	2.3406e-150	3.8455e-149	True
MTERF1_1	MTERF1	667.12/345.66/646.62/462.19	9084.6/2243.8	554.41	5664.2	3.3505	24428	38285	26.115	1	1.2364e-150	2.4729e-150	4.0617e-149	True
ATXN3L_3	ATXN3L	1699.7/1089.8/1196.9/684.46	1595.9/16246	1143.4	8920.8	2.9628	1.7529e+05	88724	26.111	1	1.3774e-150	2.7548e-150	4.5235e-149	True
ARHGAP11A-SCG5_1	ARHGAP11A-SCG5	648.03/358.99/513.47/782.72	11658/0	580.75	5829.1	3.325	33007	40405	26.11	1	1.4199e-150	2.8398e-150	4.6618e-149	True
EFCAB9_2	EFCAB9	795.73/296.78/722.4/295.73	2825.1/7923.4	509.59	5374.3	3.3961	72731	34716	26.109	1	1.4466e-150	2.8932e-150	4.7482e-149	True
YIPF4_3	YIPF4	510.71/190.61/348.81/164.56	7264.1/0	269.71	3632	3.7464	27217	16587	26.107	1	1.5349e-150	3.0699e-150	5.0352e-149	True
C2orf49_3	C2orf49	702.38/790.58/698.68/465.53	11770/1333.9	700.53	6551.7	3.2235	21113	50233	26.107	1	1.5314e-150	3.0628e-150	5.025e-149	True
ARL5C_1	ARL5C	1761.6/1021.7/940.9/894.33	13252/2941.6	981.29	8096.9	3.0433	2.0655e+05	74292	26.106	1	1.5537e-150	3.1074e-150	5.0953e-149	True
TAS2R41_1	TAS2R41	116.16/562.94/518.79/1190.1	10449/702.86	540.86	5575.7	3.3634	2.0093e+05	37201	26.104	1	1.6334e-150	3.2668e-150	5.3553e-149	True
SHOC2_1	SHOC2	548.46/820.7/332.52/789.4	4539.6/8188.9	668.93	6364.2	3.2481	55077	47612	26.101	1	1.7698e-150	3.5396e-150	5.8008e-149	True
KRT73_2	KRT73	669.19/633.06/459.65/578.1	1678.5/10281	605.58	5979.6	3.3015	8950.8	42417	26.093	1	2.1682e-150	4.3365e-150	7.1048e-149	True
CCL26_2	CCL26	2504.6/2422.6/2001.1/3947	15276/13924	2463.6	14600	2.5666	8.059e+05	2.1638e+05	26.09	1	2.3867e-150	4.7733e-150	7.8184e-149	True
ADH1A_3	ADH1A	988.64/836.01/842.1/1812	0/15490	915.37	7744.8	3.0794	2.7368e+05	68529	26.088	1	2.4796e-150	4.9592e-150	8.1206e-149	True
IPO13_3	IPO13	1143/845.88/530.47/700.68	8655.1/5275.6	773.28	6965.3	3.1695	68724	56339	26.087	1	2.5428e-150	5.0855e-150	8.3252e-149	True
WFIKKN2_2	WFIKKN2	1630/1937.7/1327.2/3172.4	15889/7799.9	1783.9	11844	2.7304	7.2794e+05	1.4872e+05	26.087	1	2.5484e-150	5.0968e-150	8.3412e-149	True
DACT3_3	DACT3	2022.1/2584.6/2640.7/2495.1	11531/18251	2539.8	14891	2.5511	94072	2.2418e+05	26.086	1	2.6458e-150	5.2916e-150	8.6577e-149	True
TOGARAM2_3	TOGARAM2	2100.1/946.13/917.17/755.06	12203/3457.5	931.65	7830.1	3.0698	4.6562e+05	69946	26.084	1	2.7938e-150	5.5876e-150	9.1394e-149	True
INIP_3	INIP	626.87/123.94/165.73/206.05	0/5784.8	185.89	2892.4	3.9525	66372	10769	26.081	1	3.0963e-150	6.1926e-150	1.0126e-148	True
MCHR2_3	MCHR2	870.82/910.08/790.75/355.35	756.6/13812	830.78	7284.1	3.1307	78511	61232	26.079	1	3.133e-150	6.2659e-150	1.0243e-148	True
TCF15_1	TCF15	1167.9/1157/1253.9/661.57	14760/3248.8	1162.4	9004.4	2.9524	86430	90443	26.076	1	3.4161e-150	6.8323e-150	1.1166e-148	True
DRC7_3	DRC7	1646.2/1359.9/1414.7/1847.8	10247/11209	1530.5	10728	2.8086	52196	1.2448e+05	26.069	1	4.0633e-150	8.1265e-150	1.3278e-148	True
LOC107987386_1	LOC107987386	898.62/444.42/645.91/688.28	10463/2228.8	667.1	6345.9	3.2479	34694	47460	26.067	1	4.3138e-150	8.6276e-150	1.4092e-148	True
MGP_3	MGP	154.33/114.07/228.41/165.99	5281.8/0	160.16	2640.9	4.035	2283.3	9058.9	26.064	1	4.8535e-150	9.707e-150	1.5842e-148	True
PRRG2_2	PRRG2	1039.3/1175.7/724.17/803.71	14012/1529.3	921.48	7770.8	3.0747	43774	69061	26.064	1	4.7284e-150	9.4569e-150	1.5442e-148	True
ZNF806_1	ZNF806	757.14/824.65/825.45/500.83	11658/2459.2	790.9	7058.6	3.1562	29205	57832	26.063	1	4.7793e-150	9.5586e-150	1.5604e-148	True
NKIRAS2_2	NKIRAS2	545.14/307.15/212.83/240.87	1457.5/5864.9	274.01	3661.2	3.7352	26484	16894	26.06	1	5.2912e-150	1.0582e-149	1.7266e-148	True
CAMP_1	CAMP	263.03/770.83/329.69/390.64	6681.8/1976.7	360.16	4329.2	3.5837	59979	23204	26.056	1	5.7847e-150	1.1569e-149	1.8868e-148	True
RAB15_2	RAB15	822.28/394.05/365.81/236.58	8477.2/470.8	379.93	4474	3.5543	72207	24688	26.056	1	5.8091e-150	1.1618e-149	1.894e-148	True
THBS2_3	THBS2	672.09/620.71/835.37/2502.7	13268/425.72	753.73	6847	3.1817	1.03e+06	54689	26.056	1	5.7852e-150	1.157e-149	1.8868e-148	True
PLPP7_1	PLPP7	162.22/414.3/348.1/644.87	5772.5/3193.7	381.2	4483.1	3.5524	39890	24784	26.055	1	5.9009e-150	1.1802e-149	1.9234e-148	True
SLC52A3_3	SLC52A3	1654.1/718.48/702.57/1310.3	11040/5467.6	1014.4	8253.7	3.0232	2.2719e+05	77208	26.054	1	6.1152e-150	1.223e-149	1.9927e-148	True
UGT1A10_3	UGT1A10	787.84/698.73/828.29/642.49	10325/3248.8	743.29	6786.7	3.189	7118.5	53810	26.053	1	6.2685e-150	1.2537e-149	2.0421e-148	True
SLC22A12_2	SLC22A12	848.42/470.1/821.56/1539.7	14359/240.41	834.99	7299.8	3.1265	2.1003e+05	61592	26.049	1	6.8637e-150	1.3727e-149	2.2354e-148	True
AURKAIP1_3	AURKAIP1	863.77/511.09/412.2/466.48	6662/3789.7	488.79	5225.9	3.4157	49157	33076	26.047	1	7.3038e-150	1.4608e-149	2.3781e-148	True
PKNOX2_1	PKNOX2	898.2/900.2/1717.5/1056.5	4884.7/11244	978.35	8064.3	3.0418	1.8832e+05	74034	26.043	1	8.1687e-150	1.6337e-149	2.6589e-148	True
RAB3IL1_2	RAB3IL1	979.52/449.85/659.72/531.83	6559.6/5257.2	595.78	5908.4	3.3078	58909	41621	26.041	1	8.5966e-150	1.7193e-149	2.7974e-148	True
MZT1_3	MZT1	1153.3/1589.6/702.57/1395.2	11405/7661.3	1274.3	9533	2.9023	1.5182e+05	1.0062e+05	26.036	1	9.8139e-150	1.9628e-149	3.1927e-148	True
PMEL_2	PMEL	297.46/799.96/438.4/477.93	10037/0	458.17	5018.5	3.4505	47810	30683	26.035	1	1.0052e-149	2.0105e-149	3.2694e-148	True
APEH_2	APEH	236.06/426.15/490.81/667.77	9977.8/63.441	458.48	5020.6	3.4501	31787	30707	26.034	1	1.0155e-149	2.031e-149	3.3018e-148	True
ZNF614_2	ZNF614	1189.9/1004.9/827.22/921.52	14248/1717.9	963.2	7982.9	3.0497	24446	72705	26.034	1	1.0316e-149	2.0632e-149	3.3532e-148	True
ACSBG1_1	ACSBG1	0/27.653/12.04/249.46	0/1515.9	19.847	757.95	5.1861	17746	803.84	26.033	1	1.369e-149	2.7381e-149	4.4428e-148	True
DICER1_2	DICER1	647.62/950.57/819.43/1640.3	4552.2/10583	885	7567.5	3.0946	2.1182e+05	65896	26.032	1	1.0703e-149	2.1405e-149	3.4779e-148	True
ZHX1-C8orf76_1	ZHX1-C8orf76	1739.1/1249.8/1453.3/1718.5	11238/10686	1585.9	10962	2.7883	57208	1.2973e+05	26.031	1	1.0993e-149	2.1985e-149	3.5712e-148	True
IQUB_1	IQUB	505.73/493.8/729.13/801.8	9420.7/2656.2	617.43	6038.4	3.2877	24743	43383	26.027	1	1.2365e-149	2.473e-149	4.0148e-148	True
SIX2_2	SIX2	963.75/1512/912.92/1084.6	12648/3945	1024.2	8296.7	3.0168	85889	78078	26.027	1	1.2352e-149	2.4705e-149	4.0119e-148	True
C18orf25_3	C18orf25	723.54/552.57/913.27/536.12	12327/0	638.05	6163.3	3.2699	33584	45070	26.026	1	1.2487e-149	2.4975e-149	4.0534e-148	True
ADAMTS6_1	ADAMTS6	2115.4/1146.6/869.01/2735.9	14886/7429.2	1631	11158	2.7734	7.5694e+05	1.3403e+05	26.022	1	1.4085e-149	2.8169e-149	4.5694e-148	True
IL6ST_1	IL6ST	379.19/818.73/683.45/972.56	7832/5811.5	751.09	6821.7	3.1814	65501	54466	26.012	1	1.8176e-149	3.6351e-149	5.895e-148	True
ATN1_2	ATN1	48.955/682.44/390.59/673.97	3935.8/7068.6	532.28	5502.2	3.3673	98767	36517	26.008	1	2.0331e-149	4.0661e-149	6.5921e-148	True
NCR2_3	NCR2	1050.5/1928.8/1066.6/2460.3	15073/6036.9	1497.7	10555	2.8163	4.994e+05	1.2139e+05	25.995	1	2.7925e-149	5.585e-149	9.0521e-148	True
PPP1R12A_1	PPP1R12A	492.04/435.04/441.59/867.62	4270/5869.9	466.81	5070	3.4383	54310	31356	25.995	1	2.8069e-149	5.6138e-149	9.0962e-148	True
GALNT1_3	GALNT1	915.63/442.45/1266.3/502.26	6378.1/6771.5	708.94	6574.8	3.2114	1.5571e+05	50934	25.991	1	3.1153e-149	6.2305e-149	1.0093e-147	True
ANGPT4_3	ANGPT4	765.03/517.51/676.72/497.01	681.12/11130	597.11	5905.8	3.3039	16963	41730	25.987	1	3.4349e-149	6.8699e-149	1.1125e-147	True
UCK1_1	UCK1	207.85/253.81/354.47/667.29	7785.3/0	304.14	3892.6	3.6736	48738	19069	25.986	1	3.5833e-149	7.1665e-149	1.1603e-147	True
TBC1D3B_1	TBC1D3B	113.26/28.641/111.19/37.204	0/3313.9	74.199	1657	4.4626	2112.9	3709.9	25.986	1	4.0142e-149	8.0283e-149	1.2987e-147	True
FAM168A_1	FAM168A	1050/458.25/640.96/1043.1	14645/0	842.05	7322.5	3.1188	90482	62198	25.985	1	3.692e-149	7.3839e-149	1.1951e-147	True
FOXK2_1	FOXK2	1401/1307.1/915.4/1964.7	13229/6556.1	1354.1	9892.5	2.8681	1.8989e+05	1.0798e+05	25.984	1	3.7374e-149	7.4748e-149	1.2095e-147	True
PEX6_3	PEX6	1011.9/798.48/495.41/1422.3	11779/3546	905.18	7662.3	3.0801	1.5271e+05	67644	25.98	1	4.1295e-149	8.2589e-149	1.3357e-147	True
KIF21A_1	KIF21A	1520.1/942.67/1291.1/660.61	5386.1/12112	1116.9	8749.1	2.9685	1.4382e+05	86342	25.974	1	4.866e-149	9.7319e-149	1.5734e-147	True
PPM1E_2	PPM1E	781.21/892.8/980.2/363.93	7535.5/7048.6	837	7292	3.1215	83508	61765	25.973	1	4.96e-149	9.9201e-149	1.6034e-147	True
SMAD3_2	SMAD3	1018.1/428.13/900.53/468.87	9701/3157	684.7	6429	3.2292	90050	48917	25.972	1	5.1126e-149	1.0225e-148	1.6523e-147	True
RUFY3_3	RUFY3	921.85/652.31/691.95/1634.1	10846/3405.8	806.9	7125.8	3.141	2.4488e+05	59193	25.972	1	5.1336e-149	1.0267e-148	1.6586e-147	True
SLC12A6_3	SLC12A6	954.21/382.7/390.59/262.81	0/9016.9	386.65	4508.5	3.5401	1.125e+05	25196	25.967	1	5.8596e-149	1.1719e-148	1.8926e-147	True
WDR1_2	WDR1	305.76/365.41/541.45/753.15	9949/0	453.43	4974.5	3.4527	42377	30315	25.967	1	5.9457e-149	1.1891e-148	1.9199e-147	True
DCAF11_3	DCAF11	462.17/377.76/241.86/287.14	8098/116.86	332.45	4107.4	3.623	9712.9	21144	25.961	1	6.9577e-149	1.3915e-148	2.2461e-147	True
NLRP2_3	NLRP2	740.55/563.43/458.58/581.44	8081.8/3410.8	572.43	5746.3	3.3252	13796	39734	25.956	1	7.8539e-149	1.5708e-148	2.5347e-147	True
PLK1_1	PLK1	119.07/291.84/199.72/29.096	5245.9/0	159.4	2622.9	4.032	12591	9008.7	25.955	1	8.2664e-149	1.6533e-148	2.6664e-147	True
HSFX4_1	HSFX4	2968.4/2098.2/2255/2065.3	11854/14970	2176.6	13412	2.6228	2.1722e+05	1.8739e+05	25.955	1	7.9517e-149	1.5903e-148	2.5656e-147	True
ARMC7_3	ARMC7	359.7/301.71/321.54/459.33	4138.8/4197.1	340.62	4168	3.6092	5444.6	21748	25.953	1	8.5437e-149	1.7087e-148	2.7551e-147	True
PRAMEF15_3	PRAMEF15	995.28/852.8/999.33/871.91	0/15605	933.6	7802.4	3.0617	6152.8	70116	25.94	1	1.1805e-148	2.361e-148	3.8056e-147	True
KRTAP10-3_1	KRTAP10-3	394.13/346.65/438.4/294.3	3703.9/5068.6	370.39	4386.3	3.5623	3847.6	23970	25.938	1	1.2405e-148	2.481e-148	3.998e-147	True
PBXIP1_2	PBXIP1	1365.3/1266.6/1119/2168.8	16895/2502.6	1316	9698.8	2.8807	2.57e+05	1.0446e+05	25.937	1	1.2795e-148	2.5591e-148	4.1227e-147	True
CXCL16_1	CXCL16	908.57/423.68/892.38/1544	7803.2/7444.3	900.48	7623.7	3.0803	2.1385e+05	67236	25.929	1	1.5858e-148	3.1716e-148	5.1068e-147	True
CADM3_1	CADM3	1702.2/1204.9/1353.4/1897.9	15781/5552.7	1527.8	10667	2.8028	1.0069e+05	1.2423e+05	25.929	1	1.5856e-148	3.1713e-148	5.1068e-147	True
KRIT1_2	KRIT1	567.13/544.17/455.04/364.89	8135.7/2414.1	499.61	5274.9	3.3977	8893.6	33928	25.925	1	1.7349e-148	3.4698e-148	5.5854e-147	True
IP6K1_1	IP6K1	1291.5/1244.4/1216.4/899.1	8328/10249	1230.4	9288.5	2.9153	37959	96612	25.925	1	1.7435e-148	3.487e-148	5.6115e-147	True
SLC4A8_2	SLC4A8	592.85/973.29/790.75/1235.8	4559.4/10488	882.02	7523.6	3.0911	75157	65638	25.923	1	1.821e-148	3.6421e-148	5.8594e-147	True
TFEC_2	TFEC	1401.9/1550.5/1236.6/955.39	9983.2/9434.3	1319.2	9708.7	2.8787	66514	1.0476e+05	25.92	1	1.9577e-148	3.9153e-148	6.2973e-147	True
WBP2NL_1	WBP2NL	1013.1/971.8/737.28/2622.4	8484.4/7719.7	992.46	8102	3.0279	9.0758e+05	75275	25.913	1	2.3792e-148	4.7584e-148	7.6512e-147	True
LEPROT_2	LEPROT	695.33/377.27/368.28/866.67	8752.1/2267.2	536.3	5509.7	3.3584	62652	36837	25.912	1	2.4202e-148	4.8404e-148	7.7808e-147	True
CLPSL1_3	CLPSL1	766.27/431.09/812/1504.4	14025/0	789.13	7012.5	3.15	2.1361e+05	57683	25.912	1	2.4342e-148	4.8684e-148	7.8237e-147	True
LIMA1_2	LIMA1	97.08/137.28/14.165/0.47698	0/2781.4	55.623	1390.7	4.6193	4382	2655.7	25.906	1	3.2726e-148	6.5453e-148	1.0507e-146	True
TRIM51_2	TRIM51	1559.1/1315.5/1194.8/770.8	15048/3754.7	1255.1	9401.1	2.904	1.1142e+05	98873	25.906	1	2.8309e-148	5.6619e-148	9.0964e-147	True
NOM1_2	NOM1	492.04/229.62/417.86/725.01	9947.2/0	454.95	4973.6	3.4476	42152	30433	25.902	1	3.1512e-148	6.3024e-148	1.0123e-146	True
ZNF678_3	ZNF678	1207.7/1170.8/1039/1651.8	10564/7601.2	1189.3	9082.4	2.932	79062	92871	25.901	1	3.2678e-148	6.5356e-148	1.0494e-146	True
OR1A2_3	OR1A2	560.08/843.91/649.81/1404.2	8448.4/5091.9	746.86	6770.2	3.1786	1.6195e+05	54110	25.894	1	3.9125e-148	7.825e-148	1.2558e-146	True
GABRG1_1	GABRG1	947.57/651.33/1163.3/1165.7	16834/0	1055.4	8417	2.9943	66243	80849	25.89	1	4.3199e-148	8.6399e-148	1.3862e-146	True
RNF43_2	RNF43	292.9/399.98/418.22/319.1	0/8597.9	359.54	4298.9	3.5761	3718.2	23157	25.887	1	4.6597e-148	9.3193e-148	1.4948e-146	True
TMEM199_1	TMEM199	95.421/375.29/32.933/145.48	4415.6/0	120.45	2207.8	4.1848	24619	6508.4	25.874	1	7.0658e-148	1.4132e-147	2.2648e-146	True
PRMT7_1	PRMT7	847.59/965.39/1007.1/480.32	11072/4210.5	906.49	7641.4	3.0741	66228	67757	25.873	1	6.6672e-148	1.3334e-147	2.1382e-146	True
PTK2B_2	PTK2B	1118.9/1272.5/929.21/797.98	7400.7/9105.4	1024.1	8253	3.0094	43614	78066	25.873	1	6.7045e-148	1.3409e-147	2.1496e-146	True
ARPP19_2	ARPP19	1088.6/1021.7/999.68/1827.3	13035/3783.1	1055.2	8408.9	2.9933	2.0051e+05	80825	25.866	1	7.9395e-148	1.5879e-147	2.5442e-146	True
LTA_2	LTA	354.72/882.92/852.37/684.94	10896/2876.5	768.65	6886.3	3.1617	66139	55948	25.864	1	8.481e-148	1.6962e-147	2.717e-146	True
TCF15_2	TCF15	2885/3144/2660.1/3641.7	25387/7696.4	3014.5	16541	2.4557	1.8417e+05	2.7354e+05	25.863	1	8.6074e-148	1.7215e-147	2.7567e-146	True
ELK1_2	ELK1	268.84/474.05/515.24/1051.7	4288/6173.8	494.65	5230.9	3.3999	1.2073e+05	33537	25.863	1	8.804e-148	1.7608e-147	2.8189e-146	True
KMT5C_3	KMT5C	1133/770.33/900.88/626.75	7965/6546.1	835.61	7255.5	3.1167	46866	61645	25.857	1	1.0128e-147	2.0255e-147	3.2419e-146	True
INSR_3	INSR	773.74/414.79/420.34/249.94	6142.7/3275.5	417.57	4709.1	3.4922	51658	27550	25.856	1	1.0578e-147	2.1156e-147	3.3851e-146	True
NO_SITE_226	NO_SITE	1001.1/1044.4/959.66/779.86	9302.1/6744.7	980.38	8023.4	3.0315	15055	74212	25.854	1	1.1068e-147	2.2137e-147	3.5411e-146	True
C1orf74_2	C1orf74	575.01/691.82/882.11/287.14	5783.2/6414.2	633.42	6098.7	3.2652	62859	44690	25.853	1	1.1279e-147	2.2559e-147	3.6076e-146	True
ATP5PD_1	ATP5PD	670.85/566.39/554.2/911.03	0/12019	618.62	6009.3	3.278	31702	43480	25.852	1	1.1435e-147	2.2869e-147	3.6562e-146	True
SOCS5_3	SOCS5	801.54/1050.8/991.18/866.67	8360.4/7148.8	928.92	7754.6	3.06	12946	69709	25.852	1	1.1472e-147	2.2944e-147	3.6672e-146	True
TEX55_2	TEX55	1120.6/1232/1047.1/545.19	12282/4814.8	1083.9	8548.3	2.9783	1.0494e+05	83383	25.85	1	1.2218e-147	2.4435e-147	3.9045e-146	True
SLC26A9_1	SLC26A9	317.79/347.14/673.54/168.85	4075.9/4105.3	332.47	4090.6	3.617	47843	21146	25.844	1	1.4301e-147	2.8601e-147	4.5689e-146	True
TMEM68_1	TMEM68	961.26/1196/1393.8/690.19	14474/2566	1078.6	8520.1	2.9805	92593	82916	25.843	1	1.4619e-147	2.9238e-147	4.6694e-146	True
NBPF10_1	NBPF10	363.43/230.61/320.12/376.34	4059.8/4260.5	341.78	4160.2	3.6016	4830.3	21834	25.841	1	1.5538e-147	3.1076e-147	4.9602e-146	True
MSRB2_3	MSRB2	2743.1/1926.3/1259.2/1930.8	19172/5539.4	1928.6	12356	2.6789	3.7051e+05	1.6282e+05	25.841	1	1.5413e-147	3.0827e-147	4.9217e-146	True
CASP14_1	CASP14	1487.3/1026.1/327.91/545.19	7677.4/6273.9	785.65	6975.7	3.1487	2.725e+05	57387	25.84	1	1.5944e-147	3.1888e-147	5.0885e-146	True
SURF2_1	SURF2	586.63/615.77/405.47/661.09	8793.5/3005.1	601.2	5899.3	3.2925	14108	42062	25.833	1	1.8925e-147	3.785e-147	6.0381e-146	True
NEMF_2	NEMF	588.29/720.46/920.36/2327.7	8831.2/5501	820.41	7166.1	3.1252	7.8188e+05	60345	25.832	1	1.943e-147	3.886e-147	6.1976e-146	True
DBX2_3	DBX2	819.37/842.92/726.65/185.54	13673/133.56	773.01	6903.1	3.157	1.181e+05	56317	25.832	1	1.9591e-147	3.9182e-147	6.2472e-146	True
FRMD4A_3	FRMD4A	1238.8/1214.8/691.24/2502.7	13143/5340.7	1226.8	9241.6	2.9122	6.3835e+05	96283	25.83	1	2.0531e-147	4.1063e-147	6.5453e-146	True
OR2T4_1	OR2T4	976.2/1078/844.22/757.44	8674.9/6624.5	910.21	7649.7	3.0697	20064	68081	25.829	1	2.0722e-147	4.1444e-147	6.6043e-146	True
PANX2_1	PANX2	831.82/1038/1197.3/1521.1	12487/4931.7	1117.6	8709.1	2.961	85717	86408	25.826	1	2.2798e-147	4.5596e-147	7.264e-146	True
CXCL3_3	CXCL3	1113.9/975.26/890.96/1385.1	5664.6/11022	1044.6	8343.3	2.9965	49730	79886	25.823	1	2.4376e-147	4.8751e-147	7.7646e-146	True
PITPNM1_3	PITPNM1	150.18/153.08/176.35/135.94	0/5065.2	151.63	2532.6	4.0531	287.18	8501.5	25.823	1	2.5664e-147	5.1327e-147	8.1726e-146	True
OXGR1_1	OXGR1	1089.5/1545.6/838.2/1431.4	15725/3073.5	1260.4	9399.3	2.8976	1.0602e+05	99357	25.821	1	2.6055e-147	5.2109e-147	8.2949e-146	True
HLA-DQA2_3	HLA-DQA2	1222.2/768.36/663.62/872.39	9382.9/4941.7	820.37	7162.3	3.1245	63820	60342	25.817	1	2.8374e-147	5.6748e-147	9.0309e-146	True
NSMCE3_3	NSMCE3	1029.7/547.13/553.84/936.31	6786/6698	745.07	6742	3.176	64447	53960	25.816	1	2.9143e-147	5.8286e-147	9.273e-146	True
PPP3R1_1	PPP3R1	1392.3/1475/1393.5/404	20033/0	1392.9	10016	2.8453	3.2821e+05	1.1158e+05	25.816	1	2.9311e-147	5.8622e-147	9.3241e-146	True
TPBG_2	TPBG	511.54/1018.2/268.42/449.31	7699/2557.7	480.43	5128.3	3.4134	1.1204e+05	32420	25.814	1	3.1249e-147	6.2498e-147	9.9378e-146	True
EP300_2	EP300	841.36/1213.3/1093.9/913.41	15040/1223.7	1003.6	8132.1	3.0171	28854	76261	25.813	1	3.1565e-147	6.3131e-147	1.0036e-145	True
MAP3K1_2	MAP3K1	907.74/378.25/283.65/1457.6	8815/3475.9	643	6145.5	3.2546	3.1099e+05	45475	25.803	1	4.1186e-147	8.2372e-147	1.3091e-145	True
OTUD6B_2	OTUD6B	460.51/877.98/753.57/642.01	9206.8/3726.3	697.79	6466.6	3.2103	31664	50005	25.798	1	4.7335e-147	9.4669e-147	1.5041e-145	True
RPL3L_3	RPL3L	1593.1/1567.8/1426.4/1998.1	13824/7881.7	1580.5	10853	2.7788	66147	1.2922e+05	25.794	1	5.1228e-147	1.0246e-146	1.6274e-145	True
SORBS3_2	SORBS3	780.79/611.33/614.75/535.17	7986.5/3936.7	613.04	5961.6	3.2795	11403	43025	25.786	1	6.4367e-147	1.2873e-146	2.0443e-145	True
SI_1	SI	799.05/746.14/765.61/1237.3	12154/1732.9	782.33	6943.5	3.1482	69617	57105	25.783	1	6.9348e-147	1.387e-146	2.2019e-145	True
CTHRC1_2	CTHRC1	1089.5/783.17/781.19/648.21	0/13885	782.18	6942.6	3.1483	37456	57093	25.782	1	7.0433e-147	1.4087e-146	2.2357e-145	True
MMP24-AS1-EDEM2_1	MMP24-AS1-EDEM2	1754.1/1840.4/1082.5/1281.6	13834/7302.4	1517.9	10568	2.7988	1.3505e+05	1.2329e+05	25.776	1	8.304e-147	1.6608e-146	2.6351e-145	True
POU4F1_3	POU4F1	302.86/546.64/559.51/751.24	10273/904.86	553.07	5588.7	3.3346	33987	38178	25.772	1	9.2014e-147	1.8403e-146	2.9191e-145	True
ATP6V0D2_1	ATP6V0D2	1297.7/907.61/1081.1/924.86	3175.6/13059	1003	8117.2	3.0154	36058	76204	25.771	1	9.3088e-147	1.8618e-146	2.9524e-145	True
DDTL_2	DDTL	2525.7/2340.1/3055.3/3122.3	23016/8339.1	2790.5	15678	2.4897	1.5105e+05	2.5008e+05	25.77	1	9.6238e-147	1.9248e-146	3.0515e-145	True
GDF6_1	GDF6	1398.5/1039.5/1065.5/661.09	16466/270.46	1052.5	8368	2.9899	91095	80589	25.77	1	9.7458e-147	1.9492e-146	3.0893e-145	True
DSP_3	DSP	428.56/408.38/431.67/647.74	5968.3/3594.4	430.12	4781.4	3.4716	15945	28513	25.769	1	1.0007e-146	2.0014e-146	3.1712e-145	True
ENPEP_2	ENPEP	800.29/1253.3/822.27/1362.7	3876.5/12708	1037.8	8292.3	2.9971	84959	79280	25.765	1	1.0995e-146	2.199e-146	3.4834e-145	True
GLS_3	GLS	896.13/1225.6/1122.6/1077.5	9961.6/7245.6	1100	8603.6	2.9663	19455	84829	25.763	1	1.1553e-146	2.3105e-146	3.6591e-145	True
KCTD10_2	KCTD10	300.37/97.279/131.73/111.61	4424.6/0	121.67	2212.3	4.1733	10910	6585.2	25.763	1	1.2427e-146	2.4855e-146	3.9352e-145	True
NLGN1_1	NLGN1	1012.7/877.49/1217.8/700.2	8637.1/6990.2	945.1	7813.6	3.0461	47830	71120	25.755	1	1.4027e-146	2.8054e-146	4.4405e-145	True
DTX3L_2	DTX3L	688.27/455.29/331.1/337.7	9086.4/1.6695	396.49	4544	3.5153	32109	25942	25.751	1	1.5977e-146	3.1954e-146	5.0564e-145	True
FAM71B_1	FAM71B	994.87/1034/992.95/1772.4	14255/2083.5	1014.4	8169.3	3.0083	1.9193e+05	77215	25.748	1	1.6853e-146	3.3706e-146	5.3322e-145	True
MTMR7_1	MTMR7	1742.1/1117.5/798.89/979.71	15597/1086.8	1048.6	8342.2	2.9908	1.8424e+05	80241	25.748	1	1.7046e-146	3.4091e-146	5.3917e-145	True
KRTDAP_2	KRTDAP	470.47/1298.7/818.37/1154.3	16049/1.6695	986.33	8025.1	3.0231	1.4004e+05	74735	25.747	1	1.7199e-146	3.4399e-146	5.4388e-145	True
B4GALT3_3	B4GALT3	506.98/600.96/609.79/1147.6	11408/405.69	605.38	5907	3.2844	1.0125e+05	42401	25.747	1	1.7578e-146	3.5156e-146	5.557e-145	True
AUP1_3	AUP1	1360/1369.8/992.24/1119.5	9639.9/8915.1	1239.7	9277.5	2.9027	35694	97462	25.747	1	1.7629e-146	3.5259e-146	5.5718e-145	True
DMBX1_3	DMBX1	1214.7/987.61/1308.8/854.74	15874/1333.9	1101.2	8604.1	2.9648	43215	84933	25.745	1	1.8355e-146	3.671e-146	5.7997e-145	True
DACH2_1	DACH2	1131.8/416.77/287.19/611.01	10668/0	513.89	5333.9	3.3731	1.5068e+05	35056	25.744	1	1.9036e-146	3.8072e-146	6.0132e-145	True
CDC40_1	CDC40	1390.2/1329.8/1418.6/941.08	17928/1753	1360	9840.7	2.8542	60259	1.0853e+05	25.743	1	1.9475e-146	3.8949e-146	6.1501e-145	True
GLYATL3_1	GLYATL3	505.32/212.83/166.79/101.12	5786.8/0	189.81	2893.4	3.9231	36157	11033	25.74	1	2.1749e-146	4.3498e-146	6.8629e-145	True
JOSD2_1	JOSD2	1107.3/943.66/871.13/952.52	15608/41.737	948.09	7825	3.0437	10436	71382	25.739	1	2.1144e-146	4.2289e-146	6.6756e-145	True
ADAMTS18_1	ADAMTS18	952.96/258.75/515.95/284.28	3454.1/5681.3	400.12	4567.7	3.5097	1.1749e+05	26218	25.739	1	2.1639e-146	4.3278e-146	6.83e-145	True
PLAAT2_1	PLAAT2	836.8/738.73/820.14/787.01	11597/2502.6	803.58	7049.8	3.1315	1952.5	58910	25.735	1	2.3814e-146	4.7628e-146	7.5124e-145	True
APPBP2_1	APPBP2	1300.6/464.17/676.37/272.83	11376/1.6695	570.27	5688.8	3.3161	2.148e+05	39560	25.735	1	2.3942e-146	4.7884e-146	7.5508e-145	True
PCDHGA3_3	PCDHGA3	1385.7/1183.2/987.64/1172.9	9976/7978.5	1178	8977.2	2.9288	26473	91853	25.734	1	2.4452e-146	4.8905e-146	7.7096e-145	True
PFN3_3	PFN3	2009.2/1754/1649.1/1614.1	18602/4112	1701.6	11357	2.7379	35936	1.4078e+05	25.734	1	2.4514e-146	4.9027e-146	7.7269e-145	True
IER5L_2	IER5L	1614.7/1436/924.61/1739.1	13531/7637.9	1525.3	10584	2.7939	1.4084e+05	1.24e+05	25.726	1	2.9678e-146	5.9356e-146	9.3522e-145	True
EVA1B_1	EVA1B	687.44/697.25/767.38/465.05	9037.9/3799.8	692.35	6418.8	3.2109	19113	49552	25.725	1	3.0722e-146	6.1444e-146	9.6786e-145	True
LYSMD1_1	LYSMD1	359.7/241.96/371.83/114.95	7661.3/0	300.83	3830.6	3.6662	15507	18828	25.724	1	3.1591e-146	6.3182e-146	9.9498e-145	True
VPS13B_2	VPS13B	723.12/647.87/784.02/2289	9846.6/3687.9	753.57	6767.3	3.1651	7.902e+05	54675	25.718	1	3.6403e-146	7.2807e-146	1.1462e-144	True
FABP4_2	FABP4	852.56/917.98/1227.7/942.51	12300/3150.3	930.24	7725	3.0525	31611	69824	25.714	1	4.0548e-146	8.1095e-146	1.2764e-144	True
SORBS1_3	SORBS1	154.33/571.33/327.56/238.97	0/7380.8	283.26	3690.4	3.6989	34510	17558	25.713	1	4.259e-146	8.518e-146	1.3403e-144	True
HTT_3	HTT	1409.3/633.55/1015.3/845.2	10379/5068.6	930.23	7723.6	3.0522	1.1067e+05	69823	25.709	1	4.6455e-146	9.291e-146	1.4615e-144	True
PPAN_1	PPAN	545.97/417.26/390.59/92.534	842.86/8332.4	403.93	4587.6	3.5023	39166	26508	25.697	1	6.4223e-146	1.2845e-145	2.02e-144	True
MUC12_1	MUC12	470.88/668.12/738.69/432.14	8804.2/2546	569.5	5675.1	3.3146	22315	39498	25.69	1	7.5933e-146	1.5187e-145	2.3877e-144	True
IRF2BPL_3	IRF2BPL	1098.6/1332.3/1171.4/2071	12501/6132	1251.9	9316.5	2.8947	2.3583e+05	98572	25.687	1	8.2104e-146	1.6421e-145	2.5811e-144	True
HTN1_3	HTN1	2216.3/2169.8/2048.9/2689.2	17515/9203.9	2193	13359	2.6063	89347	1.8903e+05	25.683	1	8.9964e-146	1.7993e-145	2.8274e-144	True
ARSG_3	ARSG	176.32/621.7/382.09/769.84	8797.1/1691.2	501.9	5244.1	3.3826	68833	34108	25.678	1	1.0448e-145	2.0896e-145	3.2828e-144	True
NFX1_1	NFX1	422.76/163.45/233.36/713.56	5434.6/2631.1	328.06	4032.9	3.6157	64547	20821	25.675	1	1.1121e-145	2.2243e-145	3.4934e-144	True
IPMK_1	IPMK	311.57/297.27/441.59/600.99	0/8778.2	376.58	4389.1	3.5394	21701	24436	25.669	1	1.3194e-145	2.6388e-145	4.1433e-144	True
CHRM5_3	CHRM5	351.81/529.36/469.21/703.06	8638.9/1811.4	499.28	5225.2	3.3849	21695	33902	25.667	1	1.3829e-145	2.7657e-145	4.3414e-144	True
AMDHD1_2	AMDHD1	340.61/674.04/441.94/587.16	5044.6/5602.8	514.55	5323.7	3.3685	22079	35109	25.666	1	1.3956e-145	2.7912e-145	4.3803e-144	True
CLTCL1_1	CLTCL1	540.99/175.3/245.76/345.33	7456.4/105.18	295.55	3780.8	3.6727	26554	18445	25.662	1	1.5667e-145	3.1333e-145	4.9158e-144	True
SCGB3A1_3	SCGB3A1	707.77/735.27/856.26/1123.3	8797.1/5180.4	795.77	6988.7	3.133	40776	58246	25.661	1	1.6105e-145	3.2209e-145	5.052e-144	True
WDR61_2	WDR61	1162.5/997.98/1253.2/346.76	13502/3449.2	1080.2	8475.6	2.9708	1.9381e+05	83059	25.661	1	1.6119e-145	3.2238e-145	5.0551e-144	True
MARCKSL1_2	MARCKSL1	1589/649.84/889.19/495.58	11150/2536	769.52	6842.7	3.1509	2.5839e+05	56021	25.659	1	1.6694e-145	3.3387e-145	5.2339e-144	True
TDRD12_2	TDRD12	692.42/567.38/638.48/332.45	11554/193.66	602.93	5873.8	3.2821	27898	42202	25.657	1	1.7471e-145	3.4941e-145	5.4761e-144	True
CFHR2_3	CFHR2	730.59/475.04/698.68/1391.3	7361.1/5703	714.63	6532.1	3.1905	1.7195e+05	51409	25.657	1	1.7543e-145	3.5086e-145	5.4973e-144	True
IL31_3	IL31	802.78/552.57/559.51/600.04	8831.2/2632.8	579.77	5732	3.3032	17098	40326	25.657	1	1.7816e-145	3.5633e-145	5.5814e-144	True
CCDC144A_2	CCDC144A	1401.4/1160.9/1082.9/1558.3	12062/6828.2	1281.2	9445.4	2.8812	48342	1.0126e+05	25.656	1	1.7954e-145	3.5909e-145	5.6232e-144	True
NCALD_1	NCALD	986.15/806.87/620.42/1192.4	10873/4190.4	896.51	7531.6	3.0691	59958	66893	25.654	1	1.9032e-145	3.8064e-145	5.959e-144	True
CSPG4_3	CSPG4	1420.9/771.32/1063.8/1772	12422/6100.3	1242.4	9261.1	2.8971	1.8872e+05	97704	25.654	1	1.9193e-145	3.8385e-145	6.0078e-144	True
PLEKHH2_2	PLEKHH2	594.1/428.13/700.09/949.19	12152/121.87	647.1	6137.1	3.2435	48274	45812	25.65	1	2.13e-145	4.2599e-145	6.6656e-144	True
HAL_1	HAL	1052.1/1567.3/904.42/1075.6	9064.8/7716.4	1063.9	8390.6	2.9783	93062	81599	25.649	1	2.1704e-145	4.3407e-145	6.7902e-144	True
NUDCD3_1	NUDCD3	586.22/765.39/872.9/889.56	12630/1597.7	819.15	7114	3.1169	21665	60238	25.648	1	2.2251e-145	4.4503e-145	6.9597e-144	True
CLIC4_2	CLIC4	972.05/631.08/744.36/999.27	14185/465.79	858.2	7325.4	3.092	32468	63585	25.647	1	2.2888e-145	4.5776e-145	7.1569e-144	True
HIP1_3	HIP1	855.47/893.29/856.97/332.45	14629/0	856.22	7314.4	3.0932	91902	63414	25.646	1	2.3536e-145	4.7072e-145	7.3576e-144	True
ABCD4_3	ABCD4	1334.2/664.17/807.39/775.09	10199/3721.3	791.24	6960.1	3.1353	1.0384e+05	57861	25.645	1	2.3849e-145	4.7698e-145	7.4535e-144	True
CNGA4_2	CNGA4	943.01/1053.3/850.59/1088.9	16115/0	998.14	8057.5	3.0118	12032	75776	25.645	1	2.411e-145	4.8219e-145	7.5329e-144	True
C10orf82_3	C10orf82	1542.5/1437/1233.8/1234.9	17894/1494.2	1335.9	9694.2	2.8583	24509	1.063e+05	25.636	1	3.0332e-145	6.0664e-145	9.4746e-144	True
APRT_2	APRT	731.84/701.69/628.21/1174.3	13076/0	716.77	6538	3.1875	72551	51587	25.63	1	3.5407e-145	7.0815e-145	1.1057e-143	True
ONE_NON-GENE_SITE_113	ONE_NON-GENE_SITE	686.62/445.9/722.76/1099.9	10123/2813.1	704.69	6468.2	3.1965	74608	50579	25.627	1	3.7844e-145	7.5689e-145	1.1815e-143	True
FAM172A_3	FAM172A	1268.3/1125.9/1298.6/1367	16647/2245.5	1283.4	9446.2	2.8788	10756	1.0146e+05	25.626	1	3.8819e-145	7.7638e-145	1.2116e-143	True
ARSG_2	ARSG	816.06/505.16/498.6/711.17	8930.1/2868.2	608.17	5899.1	3.2758	25481	42628	25.626	1	3.889e-145	7.778e-145	1.2135e-143	True
RAB40AL_3	RAB40AL	787.01/524.42/818.72/450.74	11574/791.34	655.72	6182.5	3.2351	34355	46521	25.624	1	4.1326e-145	8.2652e-145	1.2892e-143	True
ST7L_1	ST7L	816.06/800.45/729.13/923.91	13838/258.77	808.26	7048.4	3.1228	6585.7	59309	25.623	1	4.183e-145	8.3659e-145	1.3045e-143	True
TNK1_2	TNK1	530.21/928.35/786.85/703.06	13392/0	744.96	6696.2	3.1664	27753	53951	25.622	1	4.3676e-145	8.7351e-145	1.3617e-143	True
PRPSAP2_1	PRPSAP2	834.31/530.34/483.73/588.11	9914.9/1280.5	559.23	5597.7	3.321	27680	38672	25.621	1	4.4309e-145	8.8617e-145	1.3811e-143	True
PPP4R2_2	PPP4R2	719.81/945.63/892.74/773.66	9059.4/5307.3	833.2	7183.4	3.1064	10863	61439	25.619	1	4.6705e-145	9.341e-145	1.4554e-143	True
ASAP3_1	ASAP3	1690.2/1803.9/1113/1161.9	12765/7437.6	1426.1	10101	2.8236	1.2676e+05	1.1467e+05	25.619	1	4.7404e-145	9.4808e-145	1.4768e-143	True
LINC02801_1	LINC02801	1228.9/721.45/704.34/524.68	13024/1.6695	712.89	6512.8	3.1897	1.006e+05	51264	25.616	1	5.0227e-145	1.0045e-144	1.5643e-143	True
PELI3_2	PELI3	999.84/854.28/770.21/1275.4	11211/4153.7	927.06	7682.2	3.0494	52188	69547	25.615	1	5.1967e-145	1.0393e-144	1.6181e-143	True
PAFAH1B3_1	PAFAH1B3	615.67/735.27/1233.8/1311.2	11534/4424.2	984.51	7979.1	3.0175	1.2234e+05	74576	25.613	1	5.4236e-145	1.0847e-144	1.6883e-143	True
KLRC2_3	KLRC2	736.4/741.69/736.92/355.83	8500.5/4793.1	736.66	6646.8	3.1719	48354	53253	25.611	1	5.7662e-145	1.1532e-144	1.7945e-143	True
MYO16_1	MYO16	1212.7/611.33/1143.5/1735.2	16315/1562.6	1178.1	8938.6	2.9226	2.1135e+05	91857	25.606	1	6.6034e-145	1.3207e-144	2.0545e-143	True
SCAND1_1	SCAND1	595.34/1033/835.72/1233.9	10970/4465.9	934.38	7717.9	3.0448	74716	70184	25.605	1	6.6407e-145	1.3281e-144	2.0655e-143	True
EIF4ENIF1_1	EIF4ENIF1	980.35/1180.7/736.21/1047.9	13193/3060.2	1014.1	8126.5	3.0011	35754	77187	25.6	1	7.5914e-145	1.5183e-144	2.3606e-143	True
TAS2R30_3	TAS2R30	700.72/765.89/556.68/609.1	6006.1/6339.1	654.91	6172.6	3.2345	8721.1	46455	25.6	1	7.6542e-145	1.5308e-144	2.3795e-143	True
ZNHIT3_2	ZNHIT3	991.13/575.77/646.98/1110.4	14201/0	819.05	7100.5	3.1143	67764	60230	25.595	1	8.6401e-145	1.728e-144	2.6853e-143	True
DEFB104A_2	DEFB104A	2340.3/1661.2/1454/786.06	16633/4728	1557.6	10680	2.7768	4.0978e+05	1.2705e+05	25.594	1	8.7956e-145	1.7591e-144	2.7329e-143	True
CDC42SE2_2	CDC42SE2	414.04/426.65/494.7/187.93	0/9369.2	420.34	4684.6	3.4752	19875	27762	25.593	1	9.2895e-145	1.8579e-144	2.8856e-143	True
PLA2G4F_2	PLA2G4F	663.38/577.26/856.26/613.87	8148.3/4000.1	638.63	6074.2	3.2476	17452	45117	25.59	1	9.7739e-145	1.9548e-144	3.0352e-143	True
SPACA1_2	SPACA1	140.64/74.07/127.13/203.67	0/4657.9	133.89	2328.9	4.1105	2846.3	7358.1	25.589	1	1.0625e-144	2.1249e-144	3.2977e-143	True
SRGN_2	SRGN	577.09/1226.6/1210/2380.6	10628/7624.6	1218.3	9126.5	2.9041	5.874e+05	95512	25.589	1	1.0224e-144	2.0447e-144	3.174e-143	True
KRTAP9-2_1	KRTAP9-2	1964/1492.8/1682.1/2440.7	9719/13910	1823	11815	2.6955	1.7677e+05	1.5252e+05	25.584	1	1.152e-144	2.3041e-144	3.5747e-143	True
TMPRSS11B_2	TMPRSS11B	1218.9/1212.8/900.88/1935.1	16164/2060.2	1215.8	9111.9	2.9048	2.0552e+05	95286	25.58	1	1.2869e-144	2.5738e-144	3.9921e-143	True
IGFBP6_2	IGFBP6	148.94/159/141.65/114	4891.8/0	145.29	2445.9	4.064	398.01	8090.5	25.577	1	1.4341e-144	2.8683e-144	4.4466e-143	True
IL17C_3	IL17C	407.41/488.37/647.33/803.71	4070.6/7213.9	567.85	5642.2	3.3104	31335	39365	25.576	1	1.4276e-144	2.8552e-144	4.4276e-143	True
DEFB123_2	DEFB123	531.45/159.5/362.97/367.75	8585/1.6695	365.36	4293.3	3.5511	23326	23593	25.573	1	1.5459e-144	3.0919e-144	4.792e-143	True
USP35_2	USP35	283.36/619.72/517.72/167.42	5732.9/3354	400.54	4543.5	3.5005	43283	26250	25.571	1	1.6256e-144	3.2513e-144	5.0377e-143	True
BPIFA1_2	BPIFA1	370.9/977.24/782.96/1005.5	2656.2/12187	880.1	7421.7	3.0746	97958	65473	25.566	1	1.8392e-144	3.6785e-144	5.6981e-143	True
SUFU_3	SUFU	600.74/148.63/490.1/272.83	2332.7/6481	381.47	4406.8	3.5267	41964	24804	25.559	1	2.2054e-144	4.4109e-144	6.8308e-143	True
C19orf47_2	C19orf47	547.63/873.04/474.87/870.48	10305/2647.8	709.06	6476.3	3.1894	44617	50944	25.552	1	2.6041e-144	5.2082e-144	8.0635e-143	True
GJA5_2	GJA5	1194/1118/1001.1/790.35	8744.9/7935.1	1059.5	8340	2.9754	32457	81214	25.547	1	2.9464e-144	5.8929e-144	9.1212e-143	True
CFP_3	CFP	388.32/294.31/284.71/241.35	2553.8/4881.6	289.51	3717.7	3.6781	4043	18008	25.546	1	3.0806e-144	6.1612e-144	9.5289e-143	True
OR5B21_3	OR5B21	1389.8/1482.9/1306/890.04	16717/2722.9	1347.9	9720	2.8493	77126	1.0741e+05	25.546	1	3.072e-144	6.144e-144	9.5073e-143	True
PNMA2_3	PNMA2	753.82/531.33/558.8/859.99	4827.2/7511	656.31	6169.1	3.2306	25374	46571	25.546	1	3.0799e-144	6.1598e-144	9.5289e-143	True
TTLL7_2	TTLL7	668.78/1773.2/1278.4/1510.1	14690/5173.8	1394.2	9931.8	2.8317	2.3227e+05	1.1171e+05	25.544	1	3.1758e-144	6.3516e-144	9.8208e-143	True
AS3MT_1	AS3MT	2042/1149.1/1020.9/1481	7833.8/11299	1315	9566.4	2.8619	2.2336e+05	1.0437e+05	25.541	1	3.4829e-144	6.9658e-144	1.0768e-142	True
LRIG3_2	LRIG3	1544.2/720.46/1133.5/1662.7	13058/6294	1338.8	9676	2.8525	1.9054e+05	1.0657e+05	25.539	1	3.6476e-144	7.2953e-144	1.1274e-142	True
SNRPN_1	SNRPN	811.91/955.02/1042.5/1030.7	13189/2811.4	992.88	8000.4	3.0091	12695	75312	25.535	1	4.0744e-144	8.1487e-144	1.259e-142	True
SLC39A9_1	SLC39A9	629.78/773.3/428.84/1023.1	8006.3/4851.5	701.54	6428.9	3.1942	62692	50317	25.533	1	4.251e-144	8.502e-144	1.3132e-142	True
WNT4_3	WNT4	1110.2/1036.5/943.37/1199.1	7995.5/8809.9	1073.3	8402.7	2.9676	11810	82445	25.526	1	5.062e-144	1.0124e-143	1.5633e-142	True
GBA_1	GBA	500.75/614.78/636/828.03	9767.5/2193.7	625.39	5980.6	3.2554	18941	44033	25.52	1	5.8466e-144	1.1693e-143	1.8051e-142	True
ERCC4_3	ERCC4	1667/1446.3/1319.8/1297.4	18795/949.94	1383.1	9872.3	2.8346	31980	1.1067e+05	25.518	1	6.1641e-144	1.2328e-143	1.9027e-142	True
SGSM3_3	SGSM3	1737.5/1420.7/1153.4/2409.7	16909/4579.4	1579.1	10744	2.7657	3.0711e+05	1.2908e+05	25.51	1	7.617e-144	1.5234e-143	2.3505e-142	True
SLC1A6_1	SLC1A6	1465.7/598.49/675.31/819.92	12562/808.03	747.62	6685.1	3.1589	1.828e+05	54174	25.51	1	7.7038e-144	1.5408e-143	2.3767e-142	True
FAM83C_2	FAM83C	1661.6/839.47/1587.9/2031.4	16771/5112	1624.7	10942	2.7508	2.6159e+05	1.3343e+05	25.506	1	8.429e-144	1.6858e-143	2.5997e-142	True
SLC22A18_3	SLC22A18	1252.1/920.45/956.48/1405.2	8727/8372.5	1104.3	8549.7	2.9516	56008	85211	25.506	1	8.4384e-144	1.6877e-143	2.602e-142	True
NOC3L_1	NOC3L	532.7/494.79/526.22/559.02	6999.9/3776.4	529.46	5388.1	3.3447	698.86	36292	25.504	1	8.8733e-144	1.7747e-143	2.7353e-142	True
TMEM67_2	TMEM67	711.51/764.41/699.39/670.15	12699/188.65	705.45	6443.7	3.1895	1598.5	50642	25.499	1	1.0171e-143	2.0341e-143	3.1345e-142	True
PTPN9_2	PTPN9	1797.2/2321.4/1529.4/2279.5	8847.4/16480	2038.4	12663	2.6346	1.5179e+05	1.7364e+05	25.498	1	1.0279e-143	2.0558e-143	3.1669e-142	True
NUMB_3	NUMB	307.42/372.33/286.84/163.13	5788.6/1753	297.13	3770.8	3.6612	7941.1	18560	25.498	1	1.0565e-143	2.113e-143	3.2543e-142	True
KRTAP6-2_2	KRTAP6-2	874.97/632.07/796.06/873.82	14041/283.81	834.94	7162.5	3.0992	15261	61588	25.497	1	1.0699e-143	2.1397e-143	3.2946e-142	True
KLHL10_2	KLHL10	1088.2/1207.3/1406.9/1470	8018.9/11012	1307.1	9515.4	2.8629	31460	1.0364e+05	25.496	1	1.0782e-143	2.1565e-143	3.3195e-142	True
PKD2_1	PKD2	1673.6/1435.5/909.02/1868.8	16412/4851.5	1554.5	10632	2.773	1.8127e+05	1.2676e+05	25.495	1	1.1164e-143	2.2329e-143	3.4362e-142	True
ASZ1_3	ASZ1	745.94/564.42/708.24/155.49	12080/0	636.33	6040.2	3.2447	84519	44928	25.495	1	1.133e-143	2.266e-143	3.4862e-142	True
TPD52L1_1	TPD52L1	650.94/452.82/655.12/317.19	8412.5/2641.1	551.88	5526.8	3.3217	28454	38082	25.493	1	1.1737e-143	2.3475e-143	3.6107e-142	True
SHQ1_3	SHQ1	1335.1/859.71/844.57/2292.4	5364.5/11658	1097.4	8511.3	2.9542	5.3495e+05	84593	25.49	1	1.2563e-143	2.5127e-143	3.8638e-142	True
SLC25A32_1	SLC25A32	627.29/729.35/453.63/1257.8	12571/0	678.32	6285.5	3.2101	1.3049e+05	48388	25.49	1	1.2588e-143	2.5176e-143	3.8703e-142	True
PHF6_2	PHF6	1373.2/914.52/1240.8/549.48	13265/3562.7	1077.7	8413.7	2.9637	1.3986e+05	82832	25.49	1	1.2825e-143	2.565e-143	3.9421e-142	True
UBA52_1	UBA52	307.01/0/92.071/484.61	5910.8/0	199.54	2955.4	3.8819	48060	11692	25.487	1	1.4076e-143	2.8153e-143	4.3257e-142	True
ATG14_3	ATG14	1452.1/2079.4/1325.5/1477.2	10729/9726.5	1464.6	10228	2.803	1.3254e+05	1.1828e+05	25.48	1	1.6504e-143	3.3007e-143	5.0702e-142	True
KRTAP6-3_1	KRTAP6-3	392.06/798.48/470.62/483.66	9900.5/191.99	477.14	5046.3	3.4	36861	32163	25.477	1	1.7631e-143	3.5262e-143	5.4151e-142	True
CACNA1E_1	CACNA1E	1446.7/1328.3/1082.9/1821.6	14641/5113.6	1387.5	9877.5	2.8308	96069	1.1108e+05	25.474	1	1.9332e-143	3.8665e-143	5.9362e-142	True
MBIP_3	MBIP	246.85/220.73/355.18/826.6	7594.8/0	301.02	3797.4	3.6527	96185	18842	25.472	1	2.0626e-143	4.1252e-143	6.3317e-142	True
NEXMIF_2	NEXMIF	830.58/1339.2/867.24/1636	10105/6961.8	1103.2	8533.6	2.9503	1.5653e+05	85115	25.469	1	2.1925e-143	4.3851e-143	6.7289e-142	True
BNIP3L_2	BNIP3L	215.32/436.52/538.62/166.94	4909.8/3063.5	325.92	3986.7	3.6085	31660	20663	25.467	1	2.3314e-143	4.6629e-143	7.1533e-142	True
LRRC37A2_1	LRRC37A2	512.78/230.61/245.05/22.418	6232.5/340.58	237.83	3286.6	3.783	40702	14333	25.465	1	2.4727e-143	4.9454e-143	7.5847e-142	True
SNX29_3	SNX29	1185.3/1470.1/1504.7/1151.9	17075/2123.6	1327.7	9599.2	2.8531	34254	1.0554e+05	25.461	1	2.6497e-143	5.2994e-143	8.1255e-142	True
DMRTC1_1	DMRTC1	1083.6/1668.6/1281.6/820.88	6529.1/11304	1182.6	8916.6	2.9135	1.2886e+05	92268	25.461	1	2.6602e-143	5.3204e-143	8.1556e-142	True
AFAP1L1_1	AFAP1L1	814.4/806.87/538.62/594.31	5867.7/6946.8	700.59	6407.2	3.1912	20593	50238	25.46	1	2.7194e-143	5.4388e-143	8.335e-142	True
MED13L_3	MED13L	935.54/1146.1/856.61/1021.7	7727.8/8085.3	978.61	7906.5	3.0129	15551	74057	25.458	1	2.8943e-143	5.7886e-143	8.8687e-142	True
DCHS2_1	DCHS2	467.15/636.02/826.16/1836.4	5515.5/7642.9	731.09	6579.2	3.168	4.3646e+05	52786	25.454	1	3.1912e-143	6.3824e-143	9.776e-142	True
PI4K2B_3	PI4K2B	1479.4/755.52/863.7/875.25	2179.9/12491	869.48	7335.5	3.0752	1.2837e+05	64556	25.449	1	3.616e-143	7.2321e-143	1.1074e-141	True
TMCC1_2	TMCC1	1606.8/1679.9/1231.6/1423.8	16286/4597.8	1515.3	10442	2.7839	41439	1.2305e+05	25.447	1	3.77e-143	7.54e-143	1.1543e-141	True
IL32_1	IL32	480.01/925.88/564.11/730.25	9230.2/2958.3	647.18	6094.3	3.2332	39807	45819	25.447	1	3.7978e-143	7.5956e-143	1.1625e-141	True
OR2AE1_3	OR2AE1	543.48/602.44/298.17/328.16	3714.7/5816.5	435.82	4765.6	3.4478	23297	28953	25.446	1	3.9116e-143	7.8232e-143	1.197e-141	True
ZNF816_1	ZNF816	556.76/481.95/988.35/490.81	6396.1/4285.6	523.78	5340.8	3.3475	73248	35841	25.444	1	4.0986e-143	8.1973e-143	1.2539e-141	True
JSRP1_3	JSRP1	609.45/644.41/704.34/1128.1	8682/3819.8	674.38	6250.9	3.2105	70610	48062	25.437	1	4.9409e-143	9.8817e-143	1.5112e-141	True
PTF1A_2	PTF1A	1056.7/422.7/426.71/628.66	5975.5/4751.4	527.69	5363.5	3.3429	1.0375e+05	36151	25.433	1	5.4029e-143	1.0806e-142	1.6521e-141	True
IGFBP2_3	IGFBP2	452.63/775.27/457.88/388.74	7790.7/1996.7	455.25	4893.7	3.4233	35617	30456	25.433	1	5.5265e-143	1.1053e-142	1.6895e-141	True
GINS3_3	GINS3	955.04/1302.2/1108.4/1630.3	4067/13965	1205.3	9016.1	2.9021	87348	94326	25.432	1	5.562e-143	1.1124e-142	1.6999e-141	True
ARHGEF15_3	ARHGEF15	2090.5/1273.5/1611.2/2275.7	14618/9120.4	1850.9	11869	2.6803	2.0955e+05	1.5523e+05	25.428	1	6.2501e-143	1.25e-142	1.9097e-141	True
ALPG_2	ALPG	1258.7/1613.3/1163.6/1711.4	19474/687.83	1436	10081	2.8106	70957	1.156e+05	25.426	1	6.5063e-143	1.3013e-142	1.9875e-141	True
SUMF1_1	SUMF1	979.52/1143.2/1271.6/495.58	7708/8920.1	1061.3	8314	2.9685	1.259e+05	81375	25.425	1	6.7319e-143	1.3464e-142	2.0558e-141	True
UBXN1_1	UBXN1	684.13/611.33/434.5/626.27	9970.6/1871.5	618.8	5921.1	3.2562	12781	43494	25.424	1	6.8638e-143	1.3728e-142	2.0956e-141	True
RBBP5_2	RBBP5	25.722/155.05/150.5/20.51	0/3597.8	88.111	1798.9	4.3361	5612	4528.4	25.422	1	7.8608e-143	1.5722e-142	2.3993e-141	True
PTK2_3	PTK2	23.648/355.04/669.29/755.06	8317.2/2205.4	512.17	5261.3	3.3582	1.1567e+05	34920	25.414	1	8.7605e-143	1.7521e-142	2.6732e-141	True
VEPH1_1	VEPH1	833.48/657.75/595.63/1030.3	7251.5/6050.2	745.61	6650.9	3.1553	39656	54005	25.411	1	9.5624e-143	1.9125e-142	2.9172e-141	True
SP6_1	SP6	525.64/830.08/571.55/1118.5	9726.2/3068.5	700.82	6397.4	3.1885	79525	50257	25.411	1	9.6445e-143	1.9289e-142	2.9415e-141	True
MYOCD_1	MYOCD	449.72/559.48/628.92/353.44	4151.4/6272.3	504.6	5211.8	3.366	14776	34322	25.409	1	1.0125e-142	2.0251e-142	3.0874e-141	True
SOCS2_1	SOCS2	387.91/462.69/771.98/1106.6	3824.3/7991.9	617.34	5908.1	3.2565	1.1328e+05	43375	25.404	1	1.1484e-142	2.2967e-142	3.5006e-141	True
EIF1AY_1	EIF1AY	1315.6/1532.3/1088.6/734.07	4850.5/13132	1202.1	8991.4	2.902	1.1794e+05	94034	25.401	1	1.2186e-142	2.4371e-142	3.7136e-141	True
ZYG11A_1	ZYG11A	523.98/754.04/841.39/1980.4	13648/223.71	797.71	6935.6	3.1185	4.9251e+05	58411	25.396	1	1.3795e-142	2.759e-142	4.203e-141	True
RMDN3_2	RMDN3	367.58/92.835/104.11/199.85	0/4993.4	151.98	2496.7	4.0292	18188	8524.3	25.396	1	1.4706e-142	2.9412e-142	4.4794e-141	True
EVPLL_3	EVPLL	543.9/640.96/844.93/1167.2	9852/3410.8	742.94	6631.4	3.1563	80128	53781	25.391	1	1.5727e-142	3.1453e-142	4.789e-141	True
GZMM_3	GZMM	771.66/848.85/719.22/1645.1	9967/4038.5	810.26	7002.8	3.1099	2.3607e+05	59479	25.391	1	1.5769e-142	3.1539e-142	4.8008e-141	True
UNC13D_2	UNC13D	914.8/923.41/1179.6/1599.3	4149.6/12361	1051.5	8255.3	2.9717	1.172e+05	80499	25.39	1	1.6209e-142	3.2419e-142	4.9335e-141	True
GUCA1B_2	GUCA1B	1323/1245.9/1439.5/1179.6	3333.7/15414	1284.4	9374.1	2.8666	12672	1.0156e+05	25.385	1	1.8667e-142	3.7333e-142	5.6798e-141	True
MPP5_2	MPP5	923.92/1070.1/1001.4/1441.4	11448/4900	1035.8	8173.9	2.9791	59809	79102	25.38	1	2.0982e-142	4.1964e-142	6.3827e-141	True
IL17D_3	IL17D	1334.2/581.21/929.92/849.02	13389/1457.5	889.47	7423.1	3.0596	98704	66283	25.378	1	2.2114e-142	4.4228e-142	6.7253e-141	True
SDK1_3	SDK1	1230.5/666.63/719.22/782.72	9413.5/3931.7	750.97	6672.6	3.1497	79698	54456	25.376	1	2.349e-142	4.698e-142	7.142e-141	True
LOC102724751_3	LOC102724751	916.87/1466.1/911.5/804.66	10352/4751.4	914.19	7551.5	3.0448	1.0554e+05	68426	25.373	1	2.4769e-142	4.9538e-142	7.5288e-141	True
GSTA1_3	GSTA1	1052.1/529.85/755.69/595.27	0/12486	675.48	6243.1	3.2064	58644	48153	25.372	1	2.5767e-142	5.1534e-142	7.8302e-141	True
MYCN_2	MYCN	549.71/737.25/513.47/658.71	3351.7/8292.4	604.21	5822	3.2663	10624	42306	25.368	1	2.8387e-142	5.6774e-142	8.6242e-141	True
SWI5_1	SWI5	1715.1/856.75/1093.2/1537.8	13405/5619.5	1315.5	9512.2	2.8533	1.5632e+05	1.0441e+05	25.367	1	2.9309e-142	5.8617e-142	8.9019e-141	True
UBE2A_3	UBE2A	369.65/436.03/690.18/111.14	4782.2/4270.6	402.84	4526.4	3.4868	56619	26425	25.367	1	2.9565e-142	5.9129e-142	8.9773e-141	True
KCNMB4_2	KCNMB4	1021/1199.4/1008.5/2116.8	11937/5138.7	1110.2	8537.7	2.9419	3.465e+05	85744	25.365	1	3.0478e-142	6.0956e-142	9.2523e-141	True
FAM110B_1	FAM110B	2090.1/1179.2/1292.2/678.74	15314/2965	1235.7	9139.3	2.8858	3.4888e+05	97095	25.364	1	3.1171e-142	6.2342e-142	9.4602e-141	True
NO_SITE_139	NO_SITE	1019.3/763.42/753.57/1222	11390/3467.5	891.38	7428.9	3.0576	53687	66448	25.361	1	3.3619e-142	6.7238e-142	1.0201e-140	True
XKR8_2	XKR8	1785.2/1218.2/1032.3/636.29	12357/4861.6	1125.2	8609.4	2.9346	2.3064e+05	87091	25.36	1	3.4531e-142	6.9062e-142	1.0475e-140	True
RAD23A_2	RAD23A	874.97/866.13/675.31/1257.8	12014/2622.8	870.55	7318.4	3.0701	62705	64648	25.359	1	3.5686e-142	7.1373e-142	1.0822e-140	True
NLRP13_3	NLRP13	2842.7/2003.9/2272.7/1773.4	17253/8753.1	2138.3	13003	2.6037	2.2183e+05	1.8356e+05	25.358	1	3.6373e-142	7.2746e-142	1.1028e-140	True
RGS8_2	RGS8	1444.2/556.02/775.17/292.39	12363/0	665.59	6181.3	3.2133	2.5649e+05	47336	25.352	1	4.3205e-142	8.641e-142	1.3096e-140	True
FAHD2A_1	FAHD2A	1109.4/1571.3/1393.1/739.79	8703.6/9709.8	1251.2	9206.7	2.8783	1.3475e+05	98515	25.346	1	4.9534e-142	9.9067e-142	1.501e-140	True
ONE_NON-GENE_SITE_275	ONE_NON-GENE_SITE	811.08/537.75/545.7/234.2	7902.1/2965	541.72	5433.5	3.3239	55719	37270	25.339	1	5.9503e-142	1.1901e-141	1.8026e-140	True
ENPP6_1	ENPP6	610.28/563.92/162.89/124.97	7666.7/819.72	363.41	4243.2	3.5419	66070	23447	25.338	1	6.2005e-142	1.2401e-141	1.8779e-140	True
ACADL_2	ACADL	1342.1/959.95/1184.9/1799.6	16575/1939.9	1263.5	9257.5	2.8722	1.3065e+05	99637	25.325	1	8.402e-142	1.6804e-141	2.544e-140	True
PDGFRL_3	PDGFRL	2039.5/1447.8/679.91/1267.8	12548/6836.6	1357.8	9692.1	2.8346	3.1349e+05	1.0833e+05	25.322	1	9.0615e-142	1.8123e-141	2.743e-140	True
CORO2B_1	CORO2B	626.04/553.55/709.66/1537.3	8931.8/3444.2	667.85	6188	3.21	2.575e+05	47522	25.322	1	9.0966e-142	1.8193e-141	2.753e-140	True
PGC_2	PGC	840.95/1314/933.46/767.46	11176/3616.1	887.2	7396.3	3.058	66927	66087	25.32	1	9.6229e-142	1.9246e-141	2.9115e-140	True
RAB6B_3	RAB6B	855.47/828.6/579.34/454.08	6663.8/6123.7	703.97	6393.8	3.1813	38820	50519	25.314	1	1.1098e-141	2.2197e-141	3.357e-140	True
C7orf66_3	C7orf66	1724.2/1801.9/881.05/1719.5	18892/3674.5	1721.9	11283	2.7114	2.3779e+05	1.4274e+05	25.307	1	1.3218e-141	2.6435e-141	3.9971e-140	True
ACP7_3	ACP7	701.55/777.25/925.67/877.16	14147/0	827.2	7073.6	3.0946	10159	60926	25.306	1	1.3647e-141	2.7293e-141	4.1257e-140	True
NEDD4_3	NEDD4	440.6/836.5/206.81/1161.9	6196.6/5828.2	638.55	6012.4	3.2331	1.7956e+05	45110	25.302	1	1.5383e-141	3.0765e-141	4.6494e-140	True
CD164L2_2	CD164L2	591.19/545.16/416.09/363.93	7957.8/2116.9	480.62	5037.4	3.387	11391	32436	25.301	1	1.5541e-141	3.1082e-141	4.696e-140	True
GADD45B_3	GADD45B	1433.8/1621.6/877.51/2624.8	19853/1035.1	1527.7	10444	2.7724	5.48e+05	1.2422e+05	25.298	1	1.6691e-141	3.3381e-141	5.0421e-140	True
PSENEN_1	PSENEN	1171.6/1119.9/791.81/1042.2	11502/5248.9	1081.1	8375.3	2.9525	31630	83134	25.298	1	1.6697e-141	3.3393e-141	5.0426e-140	True
KIF3A_2	KIF3A	175.91/576.76/491.52/794.17	10756/0	534.14	5378	3.3293	66526	36665	25.297	1	1.7412e-141	3.4824e-141	5.2574e-140	True
SETD2_1	SETD2	826.43/971.8/691.95/1011.7	12878/2026.8	899.12	7452.6	3.0498	22051	67118	25.296	1	1.7716e-141	3.5432e-141	5.3477e-140	True
VAX2_3	VAX2	1105.6/1911/1244.7/1173.8	15414/2571	1209.3	8992.6	2.8936	1.6856e+05	94690	25.294	1	1.8747e-141	3.7495e-141	5.6576e-140	True
PATE1_1	PATE1	2325.8/1307.6/1387.8/1030.7	12154/7115.4	1347.7	9634.8	2.8368	3.5344e+05	1.0739e+05	25.288	1	2.1403e-141	4.2806e-141	6.4574e-140	True
TIMP4_1	TIMP4	780.79/596.51/1059.2/650.6	7734.9/5173.8	715.69	6454.3	3.1711	46885	51498	25.288	1	2.1597e-141	4.3193e-141	6.5141e-140	True
PRAMEF10_2	PRAMEF10	2042/1231.1/1185.2/2114	12059/9763.2	1636.5	10911	2.7363	2.5348e+05	1.3455e+05	25.284	1	2.4052e-141	4.8104e-141	7.2529e-140	True
C12orf65_2	C12orf65	1669/953.04/1637.8/1742.9	4332.9/17633	1653.4	10983	2.731	1.6634e+05	1.3617e+05	25.283	1	2.4625e-141	4.925e-141	7.4237e-140	True
AGO2_1	AGO2	1332.2/1138.2/791.81/674.92	9690.2/5886.6	965.01	7788.4	3.0114	92982	72863	25.278	1	2.7693e-141	5.5385e-141	8.3464e-140	True
PRR25_1	PRR25	1111.9/1184.1/728.78/754.1	8863.6/6384.1	932.98	7623.8	3.0292	56258	70062	25.278	1	2.8028e-141	5.6055e-141	8.4452e-140	True
PCDHB15_1	PCDHB15	1115.6/759.96/768.44/808	10177/3532.6	788.22	6855	3.1189	36252	57605	25.277	1	2.8619e-141	5.7238e-141	8.6212e-140	True
KIAA2013_1	KIAA2013	481.25/776.26/550.3/589.07	11083/103.51	569.68	5593.3	3.2932	17081	39513	25.272	1	3.22e-141	6.4399e-141	9.6974e-140	True
SFRP4_1	SFRP4	376.29/596.02/795.35/365.36	8466.4/1667.8	486.16	5067.1	3.379	44778	32869	25.267	1	3.6655e-141	7.331e-141	1.1036e-139	True
LAPTM4A_2	LAPTM4A	244.36/717.99/738.34/495.58	4649.2/6981.8	606.78	5815.5	3.2585	57797	42516	25.261	1	4.243e-141	8.486e-141	1.2772e-139	True
USP6NL_1	USP6NL	1121/864.65/718.51/1245.4	13394/2454.2	992.82	7924.2	2.9954	57297	75307	25.258	1	4.6164e-141	9.2329e-141	1.3892e-139	True
SOWAHD_3	SOWAHD	1143.8/963.41/703.64/2501.7	10781/5674.6	1053.6	8227.9	2.964	7.4529e+05	80687	25.257	1	4.796e-141	9.5919e-141	1.4429e-139	True
ATP11C_3	ATP11C	1497.3/672.07/1180.3/1207.2	4697.8/13117	1193.8	8907.5	2.8985	1.2155e+05	93279	25.256	1	4.8211e-141	9.6423e-141	1.4501e-139	True
SP7_3	SP7	582.07/587.13/169.27/607.19	9735.2/1626.1	584.6	5680.6	3.2783	57674	40716	25.255	1	4.9903e-141	9.9806e-141	1.5006e-139	True
VWA5A_1	VWA5A	907.33/764.9/1405.1/1104.2	0/15977	1005.8	7988.5	2.9884	78967	76448	25.255	1	5.0291e-141	1.0058e-140	1.5119e-139	True
MDH1B_3	MDH1B	1889.3/1012.3/1183.8/1627.9	15130/4644.5	1405.9	9887.4	2.8132	1.6242e+05	1.1279e+05	25.254	1	5.0733e-141	1.0147e-140	1.5248e-139	True
ANKAR_1	ANKAR	794.48/543.68/614.4/566.65	6574/4858.2	590.52	5716.1	3.2728	14978	41196	25.253	1	5.2223e-141	1.0445e-140	1.5691e-139	True
PRLR_3	PRLR	714/1055.8/492.93/587.16	11568/575.97	650.58	6072.1	3.2204	65687	46098	25.251	1	5.5166e-141	1.1033e-140	1.6572e-139	True
NUDT22_2	NUDT22	353.89/418.75/536.49/799.41	7855.4/2160.3	477.62	5007.8	3.3875	41931	32200	25.246	1	6.3177e-141	1.2635e-140	1.8973e-139	True
SLC7A11_1	SLC7A11	262.2/206.41/422.46/345.33	2850.3/4724.7	303.77	3787.5	3.6358	9007.7	19042	25.246	1	6.3895e-141	1.2779e-140	1.9184e-139	True
ECSCR_3	ECSCR	504.49/779.72/617.58/1550.7	12010/681.15	698.65	6345.8	3.1813	2.5892e+05	50076	25.235	1	8.2e-141	1.64e-140	2.4613e-139	True
NBN_1	NBN	1137.2/456.77/857.32/245.64	5112.9/7098.7	657.05	6105.8	3.2142	1.6e+05	46631	25.232	1	8.8383e-141	1.7677e-140	2.6523e-139	True
REG4_2	REG4	554.69/1047.9/544.99/776.04	6938.8/5367.4	665.36	6153.1	3.2072	61762	47317	25.228	1	9.8538e-141	1.9708e-140	2.9562e-139	True
TMIGD3_3	TMIGD3	1016/1366.8/949.75/611.49	11333/4397.4	982.89	7865.1	2.9991	95854	74433	25.226	1	1.0384e-140	2.0769e-140	3.1146e-139	True
PALD1_2	PALD1	841.36/814.28/514.18/452.17	9347/2945	664.23	6146	3.208	40458	47224	25.226	1	1.0524e-140	2.1048e-140	3.1557e-139	True
NCAPG2_2	NCAPG2	215.73/534.29/480.89/110.66	6117.5/2115.2	348.31	4116.4	3.5591	42075	22320	25.222	1	1.1743e-140	2.3487e-140	3.5204e-139	True
PROC_1	PROC	1052.1/1208.3/673.18/2136.9	17050/133.56	1130.2	8591.6	2.9252	4.1147e+05	87540	25.218	1	1.2656e-140	2.5311e-140	3.793e-139	True
PCDHB11_1	PCDHB11	568.38/553.06/492.23/546.14	10918/0	549.6	5458.9	3.3098	1222.7	37900	25.217	1	1.3013e-140	2.6026e-140	3.8991e-139	True
SAT2_1	SAT2	505.73/590.59/619.71/135.94	7815.8/3083.5	548.16	5449.7	3.3111	59549	37785	25.216	1	1.3457e-140	2.6913e-140	4.031e-139	True
LOXL2_1	LOXL2	137.74/308.13/345.62/230.38	0/7026.9	269.26	3513.4	3.7009	8717.1	16554	25.214	1	1.4193e-140	2.8385e-140	4.2503e-139	True
SNAPC3_1	SNAPC3	582.48/368.38/360.49/334.36	8462.8/0	364.44	4231.4	3.5338	16160	23524	25.213	1	1.468e-140	2.936e-140	4.3951e-139	True
CCDC12_1	CCDC12	329.82/1046.9/934.88/1417.6	10483/5320.7	990.87	7901.7	2.9941	2.0844e+05	75135	25.212	1	1.4727e-140	2.9455e-140	4.4083e-139	True
GJB1_3	GJB1	2017.5/918.47/938.06/975.42	15145/310.53	956.74	7727.6	3.0125	3.7581e+05	72139	25.209	1	1.5911e-140	3.1823e-140	4.7614e-139	True
SARNP_1	SARNP	823.52/583.18/499.66/840.43	6834.6/5898.3	703.35	6366.4	3.1763	29721	50468	25.208	1	1.6207e-140	3.2414e-140	4.8486e-139	True
POGK_2	POGK	1266.2/715.52/792.52/1168.1	15695/0	980.32	7847.3	2.9996	74126	74207	25.208	1	1.6299e-140	3.2597e-140	4.8748e-139	True
UBR5_1	UBR5	248.09/311.59/588.9/681.12	7893.1/1749.6	450.25	4821.4	3.4178	44207	30068	25.208	1	1.6388e-140	3.2775e-140	4.9002e-139	True
PLEKHA8_3	PLEKHA8	1008.6/1221.2/887.42/895.29	3105.5/12299	951.92	7702.3	3.015	27691	71717	25.207	1	1.6862e-140	3.3725e-140	5.0409e-139	True
RBP7_1	RBP7	442.67/897.73/636.71/963.49	7699/5744.7	767.22	6721.9	3.1295	59308	55827	25.202	1	1.9089e-140	3.8178e-140	5.705e-139	True
EXT1_3	EXT1	840.12/824.16/771.98/510.37	10486/3293.9	798.07	6890.1	3.1084	28634	58442	25.2	1	1.9927e-140	3.9855e-140	5.9541e-139	True
PJA2_2	PJA2	783.28/801.44/870.07/1555.4	13924/258.77	835.76	7091.6	3.0834	1.7434e+05	61658	25.193	1	2.3648e-140	4.7295e-140	7.0639e-139	True
SERPINA10_2	SERPINA10	991.13/673.55/795.35/933.44	10680/3804.8	864.4	7242.6	3.0653	20673	64118	25.189	1	2.6545e-140	5.309e-140	7.9273e-139	True
BLOC1S1_3	BLOC1S1	846.34/815.76/752.15/1618.4	4692.4/9436	831.05	7064.2	3.086	2.0886e+05	61255	25.184	1	2.9641e-140	5.9281e-140	8.8496e-139	True
RIC8B_3	RIC8B	331.9/474.54/442.3/823.74	6901.1/2841.5	458.42	4871.3	3.4067	49996	30703	25.184	1	2.9819e-140	5.9639e-140	8.9007e-139	True
POU2F3_1	POU2F3	544.73/632.56/398.38/800.85	988.43/10393	588.65	5690.5	3.2709	28362	41043	25.183	1	3.0849e-140	6.1698e-140	9.2057e-139	True
PNMA6E_3	PNMA6E	2269.8/1489.3/1469.6/1726.2	8910.3/12588	1607.7	10749	2.7403	1.6181e+05	1.3181e+05	25.179	1	3.4022e-140	6.8044e-140	1.015e-138	True
ARMC9_1	ARMC9	1004.4/603.92/677.08/146.43	4586.3/7409.2	640.5	5997.8	3.2251	1.264e+05	45270	25.179	1	3.4142e-140	6.8284e-140	1.0183e-138	True
GOLGA4_3	GOLGA4	1326.3/653.8/670.7/1017.4	7990.1/6273.9	844.05	7132	3.0774	1.0964e+05	62369	25.178	1	3.4558e-140	6.9115e-140	1.0305e-138	True
CAT_3	CAT	479.59/701.2/634.58/1172.4	9329/2983.4	667.89	6156.2	3.2024	97405	47526	25.175	1	3.7436e-140	7.4871e-140	1.116e-138	True
SARDH_1	SARDH	1040.9/690.83/688.76/788.44	11460/1664.5	739.64	6562.5	3.1476	32707	53503	25.174	1	3.9108e-140	7.8217e-140	1.1656e-138	True
THG1L_2	THG1L	1499.8/1035/902.65/1360.8	13229/4572.7	1197.9	8900.8	2.8924	77123	93657	25.17	1	4.2711e-140	8.5423e-140	1.2726e-138	True
URGCP-MRPS24_1	URGCP-MRPS24	803.19/593.06/678.14/278.55	8419.7/3512.6	635.6	5966.1	3.2286	53063	44868	25.165	1	4.8207e-140	9.6413e-140	1.436e-138	True
LOC105376204_2	LOC105376204	478.76/405.41/462.83/1205.3	4633.1/5263.9	470.8	4948.5	3.391	1.8131e+05	31667	25.162	1	5.2157e-140	1.0431e-139	1.5533e-138	True
FAM168B_3	FAM168B	226.94/376.28/220.26/230.38	5711.4/634.41	228.66	3172.9	3.7887	7289.4	13694	25.16	1	5.6844e-140	1.1369e-139	1.6924e-138	True
STAG2_2	STAG2	1244.6/1081.9/1123.6/1511.1	5655.6/12007	1184.1	8831.3	2.8978	41552	92406	25.157	1	5.9806e-140	1.1961e-139	1.7802e-138	True
GRM3_1	GRM3	533.53/437.02/722.05/464.1	10256/0	498.81	5128.2	3.3593	18688	33865	25.156	1	6.0607e-140	1.2121e-139	1.8035e-138	True
PARVG_1	PARVG	804.85/856.75/1275.5/842.34	9710/4601.1	849.55	7155.6	3.0728	61190	62841	25.156	1	6.1429e-140	1.2286e-139	1.8275e-138	True
OR1L8_2	OR1L8	991.55/867.61/706.47/1302.1	7598.4/7542.8	929.58	7570.6	3.0244	65422	69766	25.143	1	8.5143e-140	1.7029e-139	2.5324e-138	True
UGCG_2	UGCG	976.2/862.67/570.49/789.87	8631.7/5424.2	826.27	7027.9	3.0869	30185	60847	25.141	1	8.761e-140	1.7522e-139	2.6051e-138	True
NECAP2_1	NECAP2	1572.4/1374.3/903.71/1758.6	16478/3813.1	1473.3	10146	2.7829	1.4182e+05	1.191e+05	25.129	1	1.1879e-139	2.3759e-139	3.5315e-138	True
KIAA1328_2	KIAA1328	858.37/1412.3/1009.2/1530.1	6318.8/11578	1210.8	8948.4	2.8847	1.0247e+05	94824	25.127	1	1.25e-139	2.5e-139	3.7151e-138	True
KIAA1191_1	KIAA1191	601.57/805.39/657.25/901.49	12936/73.458	731.32	6504.7	3.1512	18922	52805	25.124	1	1.3581e-139	2.7162e-139	4.0354e-138	True
C14orf180_1	C14orf180	681.22/1177.7/721.34/1513.9	9895.1/5439.2	949.53	7667.2	3.0121	1.6489e+05	71508	25.121	1	1.4608e-139	2.9216e-139	4.3394e-138	True
ANXA13_3	ANXA13	634.34/711.08/942.67/940.6	13923/116.86	825.84	7019.7	3.0859	25553	60809	25.118	1	1.6014e-139	3.2027e-139	4.7558e-138	True
WFIKKN2_3	WFIKKN2	601.57/1049.8/1088.2/1130.4	12691/3836.5	1069	8264	2.9494	74340	82059	25.117	1	1.6263e-139	3.2527e-139	4.8287e-138	True
C14orf132_1	C14orf132	550.54/698.24/1110.9/441.2	6929.8/4849.9	624.39	5889.8	3.2357	93711	43951	25.116	1	1.6597e-139	3.3194e-139	4.9265e-138	True
IFNA8_1	IFNA8	660.89/608.37/716.38/413.06	3161.2/8738.1	634.63	5949.7	3.2268	19052	44789	25.114	1	1.7411e-139	3.4821e-139	5.1667e-138	True
LOC105370691_1	LOC105370691	1425.5/1615.2/921.77/2408.7	14967/5726.4	1520.4	10347	2.7658	3.885e+05	1.2353e+05	25.113	1	1.8139e-139	3.6279e-139	5.3816e-138	True
GPX8_2	GPX8	522.74/548.12/572.97/460.76	5928.8/4771.4	535.43	5350.1	3.3184	2435.5	36768	25.109	1	1.9795e-139	3.959e-139	5.8713e-138	True
GBA_2	GBA	340.2/517.51/276.92/109.23	7609.1/0	308.56	3804.6	3.6198	28464	19391	25.106	1	2.1772e-139	4.3545e-139	6.4562e-138	True
CXorf58_1	CXorf58	1158.3/671.57/577.92/400.66	5017.6/6761.4	624.75	5889.5	3.2347	1.131e+05	43980	25.105	1	2.2202e-139	4.4404e-139	6.5819e-138	True
ZBTB48_3	ZBTB48	1355/967.36/856.26/1277.8	17041/0	1122.6	8520.3	2.923	57709	86854	25.102	1	2.3823e-139	4.7646e-139	7.0608e-138	True
OR8H1_3	OR8H1	912.31/813.29/670.35/190.79	9566.2/3549.3	741.82	6557.8	3.1423	1.1431e+05	53687	25.101	1	2.4349e-139	4.8697e-139	7.2147e-138	True
APOA5_2	APOA5	932.64/1523.9/934.88/579.53	8784.5/6375.8	933.76	7580.1	3.0198	1.5791e+05	70130	25.098	1	2.6387e-139	5.2774e-139	7.8166e-138	True
OR5P3_2	OR5P3	997.77/652.81/427.78/839	0/13159	745.91	6579.5	3.1392	60659	54030	25.097	1	2.7076e-139	5.4152e-139	8.0188e-138	True
DYNC1I2_1	DYNC1I2	502/532.81/628.56/807.52	0/11249	580.69	5624.5	3.2737	20743	40400	25.094	1	2.8991e-139	5.7983e-139	8.5838e-138	True
PPP6R2_3	PPP6R2	732.25/1197/724.88/157.88	9659.7/3303.9	728.57	6481.8	3.1515	1.8171e+05	52575	25.091	1	3.09e-139	6.18e-139	9.1467e-138	True
PHF23_3	PHF23	887.83/683.42/945.14/1188.2	7954.2/7021.9	916.49	7488	3.029	43254	68626	25.085	1	3.5818e-139	7.1636e-139	1.06e-137	True
KCNK15_2	KCNK15	1208.5/907.61/912.21/1722.4	13701/2722.9	1060.4	8212.2	2.952	1.6849e+05	81289	25.084	1	3.6839e-139	7.3678e-139	1.0899e-137	True
ZNF799_3	ZNF799	979.1/690.83/248.95/493.19	0/11381	592.01	5690.5	3.2627	95687	41316	25.083	1	3.8288e-139	7.6577e-139	1.1325e-137	True
OR1C1_1	OR1C1	732.67/929.83/671.41/827.08	3513.4/10012	779.87	6762.7	3.1147	12903	56897	25.082	1	3.9253e-139	7.8507e-139	1.1608e-137	True
CHST15_2	CHST15	567.13/825.14/1218.5/1079.9	12077/3263.9	952.51	7670.4	3.0082	83908	71768	25.076	1	4.5105e-139	9.021e-139	1.3335e-137	True
TMEM60_1	TMEM60	962.51/824.16/1009.2/1149	6257.7/9420.9	985.87	7839.3	2.99	17956	74695	25.076	1	4.5253e-139	9.0505e-139	1.3375e-137	True
KSR2_2	KSR2	1584.8/1574.7/1285.5/1260.7	12584/7287.3	1430.1	9935.5	2.7956	31497	1.1505e+05	25.076	1	4.5994e-139	9.1989e-139	1.3591e-137	True
MCEMP1_3	MCEMP1	1564.5/944.15/949.39/652.51	11750/3529.3	946.77	7639.5	3.0111	1.5606e+05	71267	25.07	1	5.2196e-139	1.0439e-138	1.5419e-137	True
ACMSD_2	ACMSD	1292.7/224.68/891.32/311.47	7805/3681.2	601.39	5743.1	3.2533	2.6266e+05	42077	25.066	1	5.8389e-139	1.1678e-138	1.7245e-137	True
OR5T2_1	OR5T2	945.5/1154.5/1181.7/1632.7	5050/12399	1168.1	8724.7	2.8999	88589	90956	25.056	1	7.5495e-139	1.5099e-138	2.2291e-137	True
FASTKD2_3	FASTKD2	392.88/480.96/768.79/541.37	0/10376	511.17	5187.9	3.3408	27395	34841	25.056	1	7.6237e-139	1.5247e-138	2.2505e-137	True
RGS14_1	RGS14	492.45/358.99/446.54/1286.9	1392.8/8449.3	469.5	4921	3.387	2.2713e+05	31566	25.055	1	7.6384e-139	1.5277e-138	2.2542e-137	True
OR2A7_2	OR2A7	495.77/576.76/615.11/1007.9	8565.2/2849.8	595.93	5707.5	3.2575	60148	41634	25.051	1	8.4476e-139	1.6895e-138	2.4924e-137	True
CACNG7_1	CACNG7	922.68/1622.1/822.97/827.08	11577/2948.3	874.88	7262.8	3.0519	1.8856e+05	65022	25.051	1	8.4703e-139	1.6941e-138	2.4985e-137	True
POLR3GL_1	POLR3GL	543.9/830.58/1061.3/1107.1	15256/0	945.94	7628	3.0102	71404	71193	25.043	1	1.0332e-138	2.0663e-138	3.0467e-137	True
ZNF765_2	ZNF765	635.17/996.49/1171.4/816.11	9873.6/4973.4	906.3	7423.5	3.0326	53358	67741	25.04	1	1.1251e-138	2.2502e-138	3.3171e-137	True
UROC1_2	UROC1	555.52/249.86/403.7/526.58	4902.6/4876.6	465.14	4889.6	3.3912	20687	31226	25.038	1	1.1751e-138	2.3503e-138	3.4637e-137	True
CNBD2_2	CNBD2	331.9/489.85/520.91/284.76	7097/1958.3	410.88	4527.6	3.4588	13496	27038	25.036	1	1.2389e-138	2.4777e-138	3.6506e-137	True
WDR87_1	WDR87	1841.2/1188.6/935.94/1095.6	11935/5250.5	1142.1	8592.7	2.9103	1.7852e+05	88609	25.03	1	1.4564e-138	2.9128e-138	4.2906e-137	True
MOGAT2_1	MOGAT2	1157.1/891.81/598.46/166.94	13119/0	745.14	6559.6	3.1363	1.8234e+05	53965	25.03	1	1.4591e-138	2.9182e-138	4.2975e-137	True
GFRA4_2	GFRA4	1335.9/1038.5/1160.1/903.4	13094/3677.9	1099.3	8386	2.9303	33917	84763	25.028	1	1.5131e-138	3.0262e-138	4.4554e-137	True
DYNLT1_3	DYNLT1	1093.2/789.1/1245.4/807.05	15288/1.6695	950.12	7645	3.007	51360	71559	25.027	1	1.5473e-138	3.0946e-138	4.5549e-137	True
MUC15_3	MUC15	547.22/716.01/602.36/613.39	11159/385.65	607.88	5772.1	3.2451	5144.8	42604	25.019	1	1.8814e-138	3.7628e-138	5.537e-137	True
SEC61B_2	SEC61B	601.98/334.3/421.4/167.42	7664.9/926.57	377.85	4295.7	3.5035	32770	24532	25.014	1	2.1691e-138	4.3382e-138	6.3822e-137	True
TAF1C_2	TAF1C	389.57/282.95/376.43/445.5	2613.1/6050.2	383	4331.6	3.4961	4667.4	24920	25.014	1	2.1957e-138	4.3914e-138	6.4588e-137	True
SYT5_2	SYT5	442.25/594.05/345.97/1312.6	4137/6310.7	518.15	5223.9	3.3312	2.2413e+05	35394	25.013	1	2.2279e-138	4.4557e-138	6.5518e-137	True
NFKBID_2	NFKBID	806.51/511.58/1011.4/1043.1	11437/3422.5	908.94	7429.8	3.0297	65630	67970	25.012	1	2.2832e-138	4.5664e-138	6.7128e-137	True
CERKL_1	CERKL	1024.7/563.92/561.99/276.17	11000/0	562.96	5500.2	3.2861	98497	38971	25.01	1	2.3932e-138	4.7864e-138	7.0345e-137	True
SLC35F1_2	SLC35F1	739.72/395.04/246.47/250.41	4996.1/2798.1	322.73	3897.1	3.5899	63385	20428	25.008	1	2.5229e-138	5.0458e-138	7.4138e-137	True
TAFA2_2	TAFA2	805.68/667.13/585.71/539.46	10459/1297.2	626.42	5878.3	3.2281	14337	44117	25.004	1	2.7574e-138	5.5148e-138	8.101e-137	True
SLC5A3_2	SLC5A3	752.58/736.75/931.33/778.43	11608/1721.2	765.5	6664.5	3.1204	9553.4	55682	24.999	1	3.1336e-138	6.2672e-138	9.2039e-137	True
LOC101060017_2	LOC101060017	287.09/252.83/350.22/93.965	3317.5/3664.5	269.96	3491	3.6879	12668	16605	24.997	1	3.3638e-138	6.7275e-138	9.8775e-137	True
MEN1_1	MEN1	331.9/204.43/413.97/483.66	7878.7/637.75	372.93	4258.2	3.5097	14673	24161	24.996	1	3.44e-138	6.88e-138	1.0099e-136	True
PATJ_3	PATJ	969.14/989.09/865.47/2076.8	13960/1606	979.12	7783.2	2.9895	4.0598e+05	74101	24.995	1	3.4575e-138	6.9149e-138	1.0148e-136	True
RUBCNL_3	RUBCNL	1801/1323.9/1243.7/843.77	15010/3480.9	1283.8	9245.4	2.8474	1.5477e+05	1.015e+05	24.99	1	3.8889e-138	7.7778e-138	1.1411e-136	True
TMEM218_1	TMEM218	1116/699.72/653.7/954.91	13989/3.339	827.31	6996.2	3.0785	48682	60935	24.99	1	3.9033e-138	7.8066e-138	1.145e-136	True
TRIM72_1	TRIM72	634.76/677.5/657.6/1599.8	9073.8/3153.7	667.55	6113.7	3.1932	2.9011e+05	47497	24.99	1	3.9781e-138	7.9562e-138	1.1667e-136	True
NCOA6_3	NCOA6	1530.1/702.68/403.7/776.04	13035/0	739.36	6517.4	3.1382	2.4685e+05	53480	24.985	1	4.4353e-138	8.8707e-138	1.3005e-136	True
MS4A14_1	MS4A14	1848.7/1231.1/1257.8/1238.7	14426/3733	1248.3	9079.4	2.8617	1.2032e+05	98244	24.984	1	4.5191e-138	9.0382e-138	1.3247e-136	True
SPECC1_3	SPECC1	1470.3/1097.7/1284.7/1263.5	18146/252.09	1274.1	9199	2.851	23277	1.0061e+05	24.984	1	4.532e-138	9.0641e-138	1.3282e-136	True
ZNF157_3	ZNF157	1116/1105.1/1603.8/1559.2	16031/2946.7	1337.6	9488.6	2.8256	74378	1.0646e+05	24.982	1	4.823e-138	9.6459e-138	1.4131e-136	True
PANK4_3	PANK4	748.85/1255.7/1623.3/1495.8	18284/1036.8	1375.8	9660.5	2.811	1.6104e+05	1.0999e+05	24.98	1	4.9935e-138	9.9869e-138	1.4626e-136	True
OR4C16_3	OR4C16	2724.9/2506.1/1792.9/2305.2	21485/6247.2	2405.6	13866	2.5266	1.6584e+05	2.1048e+05	24.98	1	5.0157e-138	1.0031e-137	1.4688e-136	True
TAOK3_1	TAOK3	517.35/929.34/482.31/521.81	9034.3/1417.4	519.58	5225.8	3.3277	56433	35507	24.976	1	5.634e-138	1.1268e-137	1.6494e-136	True
PRKAR1A_2	PRKAR1A	1784.4/1909/1497.6/1599.8	14516/7547.8	1692.1	11032	2.7041	33981	1.3987e+05	24.973	1	6.0758e-138	1.2152e-137	1.7783e-136	True
IGFL3_1	IGFL3	434.37/583.68/736.21/629.61	6119.3/5389.1	606.64	5754.2	3.2436	15840	42504	24.968	1	6.7848e-138	1.357e-137	1.9854e-136	True
WASHC4_1	WASHC4	397.03/311.59/276.57/128.31	4618.7/2731.3	294.08	3675	3.639	12898	18339	24.966	1	7.2608e-138	1.4522e-137	2.1241e-136	True
EPPIN_3	EPPIN	1191.9/947.61/760.65/479.36	10540/3721.3	854.13	7130.8	3.0601	90679	63235	24.96	1	8.2367e-138	1.6473e-137	2.409e-136	True
ZBTB2_3	ZBTB2	1189.4/1413.3/1054.6/1026.5	9780.1/7170.5	1122	8475.3	2.9161	34352	86801	24.959	1	8.6283e-138	1.7257e-137	2.5229e-136	True
MAP2K2_3	MAP2K2	288.34/343.19/465.67/1120.4	8940.8/0	404.43	4470.4	3.4632	1.7787e+05	26546	24.956	1	9.3655e-138	1.8731e-137	2.7371e-136	True
RP1L1_3	RP1L1	1262/991.06/1093.9/1381.8	13619/3863.2	1178	8741	2.8905	30208	91848	24.955	1	9.3498e-138	1.87e-137	2.7332e-136	True
SLC35F2_2	SLC35F2	326.92/386.65/372.18/392.55	7452.8/1141.9	379.41	4297.4	3.4981	1011	24649	24.955	1	9.5379e-138	1.9076e-137	2.7868e-136	True
FOXL1_3	FOXL1	761.71/1143.6/1318/1767.7	16410/1567.7	1230.8	8988.7	2.8675	1.745e+05	96653	24.954	1	9.7214e-138	1.9443e-137	2.8397e-136	True
IL1R2_3	IL1R2	549.29/186.66/442.65/140.23	0/7658	314.65	3829	3.6009	39415	19836	24.952	1	1.0176e-137	2.0351e-137	2.9702e-136	True
IL13RA2_1	IL13RA2	655.5/434.55/408.65/378.72	2828.7/6344.1	421.6	4586.4	3.4403	18961	27859	24.952	1	1.0112e-137	2.0224e-137	2.9531e-136	True
CCDC121_3	CCDC121	1033.4/1247.3/1199.4/1658	17506/400.68	1223.4	8953.4	2.8705	75366	95972	24.952	1	1.0148e-137	2.0297e-137	2.963e-136	True
TRPC4_2	TRPC4	531.45/1845.3/905.13/1368.9	7176/9911.8	1137	8543.9	2.9085	3.2533e+05	88152	24.947	1	1.15e-137	2.3e-137	3.356e-136	True
OR2T1_2	OR2T1	1279.5/1014.8/1054.2/1324.1	9825/7546.1	1166.8	8685.6	2.8949	24408	90842	24.946	1	1.179e-137	2.3581e-137	3.4398e-136	True
LRTM1_1	LRTM1	489.97/612.32/696.91/993.54	4424.6/7632.9	654.61	6028.8	3.2012	48521	46430	24.941	1	1.3505e-137	2.701e-137	3.9391e-136	True
PIN1_1	PIN1	1151.3/932.79/806.33/1037.9	15597/0	985.35	7798.7	2.9833	21701	74649	24.937	1	1.464e-137	2.928e-137	4.2691e-136	True
TAS2R1_2	TAS2R1	816.47/1157/888.13/741.22	4877.5/9352.5	852.3	7115	3.0599	35912	63078	24.936	1	1.5249e-137	3.0499e-137	4.4457e-136	True
IKZF5_1	IKZF5	1193.2/650.83/1147.7/2466.9	10740/6654.6	1170.4	8697.2	2.8924	6.5064e+05	91167	24.928	1	1.8467e-137	3.6935e-137	5.3825e-136	True
DNAJB7_1	DNAJB7	935.95/1470.1/1287.9/2751.7	19194/120.2	1379	9656.9	2.807	6.9905e+05	1.1029e+05	24.926	1	1.9458e-137	3.8916e-137	5.6697e-136	True
ZNF671_3	ZNF671	562.15/716.51/1284/1342.2	11448/4292.3	1000.3	7870.1	2.9747	1.5664e+05	75964	24.925	1	1.9801e-137	3.9602e-137	5.7684e-136	True
THBS1_2	THBS1	1618.4/1277.5/1236.2/1074.6	16359/1841.4	1256.8	9100.5	2.8551	54929	99029	24.925	1	1.9926e-137	3.9851e-137	5.8032e-136	True
CSDC2_1	CSDC2	1255.8/1266.6/1160.1/1696.6	11096/7145.4	1261.2	9120.5	2.8533	66618	99428	24.925	1	2.0094e-137	4.0189e-137	5.8509e-136	True
LOC102723407_2	LOC102723407	70.528/256.28/149.08/18.125	4031/0	109.81	2015.5	4.1857	10982	5846	24.924	1	2.1842e-137	4.3684e-137	6.3581e-136	True
KRTAP4-5_3	KRTAP4-5	1196.1/1521.9/1233/1260.2	17175/928.24	1246.6	9051.8	2.8592	26236	98092	24.921	1	2.1996e-137	4.3992e-137	6.4015e-136	True
ITPRIPL1_3	ITPRIPL1	732.67/675.52/720.99/1405.2	12190/672.8	726.83	6431.4	3.1437	1.5429e+05	52429	24.914	1	2.6324e-137	5.2648e-137	7.6591e-136	True
VEGFB_1	VEGFB	977.03/739.22/1040.4/460.76	11058/3222.1	858.12	7140	3.0552	73133	63578	24.913	1	2.6586e-137	5.3171e-137	7.7333e-136	True
LAPTM5_2	LAPTM5	1664.9/899.22/964.62/1782.5	13919/4801.5	1314.8	9360.2	2.8308	2.122e+05	1.0435e+05	24.906	1	3.1689e-137	6.3378e-137	9.2155e-136	True
RSC1A1_2	RSC1A1	1001.5/941.19/800.66/1418.1	15436/1.6695	971.35	7718.7	2.989	76833	73419	24.902	1	3.5619e-137	7.1238e-137	1.0356e-135	True
DNPEP_2	DNPEP	760.05/623.18/785.79/451.7	12461/0	691.61	6230.7	3.1695	25265	49491	24.899	1	3.8499e-137	7.6998e-137	1.119e-135	True
DPYSL4_2	DPYSL4	1287.8/1282.4/1114.8/2621.9	13507/4936.7	1285.1	9222	2.8423	6.054e+05	1.0162e+05	24.898	1	3.8762e-137	7.7525e-137	1.1264e-135	True
PTPN2_3	PTPN2	427.73/389.61/642.37/377.77	4480.3/4499.3	408.67	4489.8	3.4544	18766	26870	24.897	1	4.0233e-137	8.0466e-137	1.1686e-135	True
DYNLT3_2	DYNLT3	932.22/797/996.49/802.75	7878.7/6491	867.49	7184.8	3.0486	9997.3	64384	24.897	1	4.0213e-137	8.0427e-137	1.1683e-135	True
SLC6A19_2	SLC6A19	461.75/672.07/443.36/1457.6	4090.3/6911.7	566.91	5501	3.2762	2.7693e+05	39289	24.893	1	4.4811e-137	8.9623e-137	1.3012e-135	True
CMPK2_3	CMPK2	804.44/1205.9/1338.2/1914.6	15887/2430.8	1272	9158.8	2.847	2.1343e+05	1.0042e+05	24.888	1	5.0312e-137	1.0062e-136	1.4606e-135	True
TEX13A_3	TEX13A	1194/1358.5/977.02/1498.7	13276/5080.3	1276.2	9177.9	2.8453	50842	1.008e+05	24.887	1	5.0859e-137	1.0172e-136	1.4761e-135	True
RGL1_3	RGL1	1085.7/758.98/984.81/1350.8	12873/3192.1	1035.3	8032.5	2.9546	60330	79058	24.886	1	5.2746e-137	1.0549e-136	1.5305e-135	True
GTF2IRD1_2	GTF2IRD1	756.73/415.78/738.69/646.3	12465/0	692.5	6232.5	3.1681	28322	49565	24.884	1	5.5108e-137	1.1022e-136	1.5986e-135	True
UBE2S_1	UBE2S	733.08/713.05/724.88/1122.3	1094.5/11778	728.98	6436.4	3.1405	51670	52609	24.883	1	5.667e-137	1.1334e-136	1.6436e-135	True
TMPRSS13_2	TMPRSS13	2210/1646.8/1739.8/2996.4	23897/409.03	1974.9	12153	2.6208	4.2053e+05	1.6738e+05	24.878	1	6.4459e-137	1.2892e-136	1.869e-135	True
SH3BGRL_2	SH3BGRL	1030.5/844.9/962.85/1149	14172/1505.9	996.7	7839.1	2.9742	16181	75649	24.878	1	6.5004e-137	1.3001e-136	1.8843e-135	True
FGD2_1	FGD2	405.75/240.98/477.71/430.23	9099/0	417.99	4549.5	3.441	11733	27582	24.877	1	6.6663e-137	1.3333e-136	1.9319e-135	True
ADORA1_3	ADORA1	577.5/323.44/375.37/385.4	4288/4295.6	380.38	4291.8	3.4926	14050	24723	24.876	1	6.7496e-137	1.3499e-136	1.9556e-135	True
RABEPK_3	RABEPK	376.29/382.2/596.69/120.68	8567/0	379.25	4283.5	3.4941	38053	24637	24.874	1	7.1624e-137	1.4325e-136	2.0747e-135	True
TGDS_2	TGDS	1041.3/299.24/310.21/66.3	5168.6/2317.3	304.73	3742.9	3.6142	1.9983e+05	19112	24.87	1	7.8849e-137	1.577e-136	2.2834e-135	True
SKA2_2	SKA2	0/58.763/54.889/0.95396	0/1774.7	27.921	887.33	4.9409	1061.8	1194.1	24.87	1	9.9805e-137	1.9961e-136	2.8839e-135	True
RBPJL_2	RBPJL	746.36/753.54/599.88/684.46	2453.1/10262	715.41	6357.7	3.1499	5572.4	51474	24.869	1	7.9859e-137	1.5972e-136	2.3121e-135	True
SAMD9L_1	SAMD9L	394.96/444.42/325.79/117.81	7362.9/936.58	360.37	4149.8	3.5218	22764	23220	24.868	1	8.3208e-137	1.6642e-136	2.4085e-135	True
RPS6KA3_1	RPS6KA3	228.6/364.92/207.16/271.88	4279/2354	250.24	3316.5	3.723	5314.9	15205	24.867	1	8.7392e-137	1.7478e-136	2.5289e-135	True
AGTR2_3	AGTR2	247.26/125.92/200.43/233.24	4228.7/1848.1	216.84	3038.4	3.8025	3243.3	12876	24.866	1	8.9549e-137	1.791e-136	2.5907e-135	True
OR7G1_2	OR7G1	683.3/866.62/812/972.56	562.51/13494	839.31	7028.5	3.0644	14529	61963	24.864	1	9.1555e-137	1.8311e-136	2.6481e-135	True
CARHSP1_2	CARHSP1	1211/845.88/1175.7/846.64	13315/2499.2	1011.2	7907.2	2.9659	40464	76924	24.864	1	9.1928e-137	1.8386e-136	2.6582e-135	True
LOC100131107_3	LOC100131107	615.67/262.7/427.78/843.3	4133.5/6302.3	521.72	5217.9	3.3196	62718	35677	24.863	1	9.4745e-137	1.8949e-136	2.739e-135	True
SLAMF6_2	SLAMF6	1416.4/1051.3/1122.9/2006.6	14007/4272.2	1269.6	9139.6	2.8467	2.113e+05	1.002e+05	24.862	1	9.5599e-137	1.912e-136	2.763e-135	True
KCNH5_1	KCNH5	716.07/994.03/897.34/1947.5	11955/3193.7	945.68	7574.2	3.0003	3.5368e+05	71171	24.846	1	1.4135e-136	2.8271e-136	4.0835e-135	True
SPATC1_3	SPATC1	1154.6/1061.7/1456.1/977.8	13644/3106.9	1108.1	8375.5	2.9169	47470	85556	24.846	1	1.4443e-136	2.8887e-136	4.1714e-135	True
PSME2_1	PSME2	1402.7/1205.4/1631.1/961.59	15439/3142	1304	9290.7	2.8319	81231	1.0336e+05	24.842	1	1.5697e-136	3.1395e-136	4.5325e-135	True
NABP2_3	NABP2	627.7/813.79/858.39/820.4	7318/6492.6	817.09	6905.3	3.0776	12532	60062	24.842	1	1.5707e-136	3.1414e-136	4.5342e-135	True
CMBL_2	CMBL	1040.1/1484.9/1237.6/1215.8	16723/1146.9	1226.7	8934.7	2.8636	33903	96278	24.841	1	1.5997e-136	3.1995e-136	4.6168e-135	True
RCC1L_1	RCC1L	876.21/1138.2/829.7/683.99	12016/2173.7	852.96	7094.7	3.0547	37002	63134	24.841	1	1.6034e-136	3.2068e-136	4.6263e-135	True
CLEC4M_3	CLEC4M	670.85/611.82/524.1/1601.7	6990.9/4869.9	641.34	5930.4	3.207	3.1259e+05	45339	24.84	1	1.678e-136	3.356e-136	4.8403e-135	True
SGCE_3	SGCE	1509.3/1465.1/1130.3/1040.3	18521/0	1297.7	9260.7	2.8342	55692	1.0278e+05	24.838	1	1.7247e-136	3.4494e-136	4.9739e-135	True
ZNF292_2	ZNF292	1067.5/516.52/688.41/300.97	7127.5/4277.2	602.46	5702.4	3.2405	1.073e+05	42164	24.837	1	1.8117e-136	3.6233e-136	5.2233e-135	True
MUTYH_1	MUTYH	702.38/601.95/422.11/732.64	9381.1/2602.7	652.16	5991.9	3.1977	21481	46229	24.835	1	1.8746e-136	3.7493e-136	5.4035e-135	True
CNN2_3	CNN2	680.81/1074/870.78/1203.9	14767/644.42	972.4	7705.8	2.985	53089	73511	24.835	1	1.8958e-136	3.7916e-136	5.4632e-135	True
VN1R1_3	VN1R1	1150/795.02/1044.7/895.76	11773/3616.1	970.21	7694.6	2.9862	24703	73319	24.834	1	1.9255e-136	3.851e-136	5.5474e-135	True
OLR1_3	OLR1	734.33/1013.8/900.53/617.69	7841/5968.4	817.43	6904.7	3.0769	30754	60091	24.832	1	2.0016e-136	4.0032e-136	5.7638e-135	True
FAM234A_3	FAM234A	940.52/1478/1310.2/981.62	12018/5086.9	1145.9	8552.2	2.8987	68810	88954	24.832	1	2.001e-136	4.0021e-136	5.7636e-135	True
CYP2C19_3	CYP2C19	871.65/1398/922.13/937.74	8996.5/5983.5	929.93	7490	3.0084	74188	69797	24.831	1	2.0852e-136	4.1703e-136	6.0031e-135	True
PRDM16_2	PRDM16	1250/1469.1/1008.5/1533	17210/1866.5	1359.5	9538	2.8097	59096	1.0849e+05	24.831	1	2.0965e-136	4.1931e-136	6.0343e-135	True
KIAA1328_3	KIAA1328	200.38/366.9/278.69/170.76	0/6449.2	239.54	3224.6	3.7452	8005.6	14453	24.83	1	2.1813e-136	4.3627e-136	6.2768e-135	True
EIF3M_3	EIF3M	484.57/210.85/272.32/421.17	5272.8/2819.8	346.74	4046.3	3.5409	16180	22203	24.828	1	2.2553e-136	4.5107e-136	6.4882e-135	True
TBC1D13_3	TBC1D13	941.35/627.13/629.27/968.74	6784.3/6678	785.31	6731.1	3.0979	35788	57358	24.826	1	2.3294e-136	4.6588e-136	6.6995e-135	True
PWWP2B_1	PWWP2B	1168.7/693.3/635.29/771.27	10023/2858.2	732.29	6440.4	3.1349	67634	52886	24.821	1	2.6432e-136	5.2864e-136	7.6002e-135	True
HSPB7_1	HSPB7	896.54/988.59/517.37/179.82	12598/0	706.95	6299	3.1536	1.4303e+05	50768	24.819	1	2.8291e-136	5.6583e-136	8.1329e-135	True
FOXN2_1	FOXN2	961.68/1136.2/662.56/766.03	10089/4202.1	863.85	7145.7	3.0467	44618	64071	24.817	1	2.923e-136	5.846e-136	8.4008e-135	True
TMEM267_1	TMEM267	705.7/722.43/631.75/529.92	9138.5/3025.1	668.72	6081.8	3.1831	8295	47595	24.812	1	3.3074e-136	6.6147e-136	9.5031e-135	True
SHC3_1	SHC3	2071.9/1326.4/1093.5/1554	16230/3551	1440.2	9890.5	2.779	1.8171e+05	1.1599e+05	24.812	1	3.3339e-136	6.6678e-136	9.577e-135	True
VEGFD_2	VEGFD	1097.8/1293.8/888.84/1064.6	16471/0	1081.2	8235.5	2.9281	27579	83145	24.811	1	3.3923e-136	6.7846e-136	9.7424e-135	True
IL10RB_2	IL10RB	149.77/266.16/354.83/611.01	5215.3/2340.6	310.49	3778	3.6007	40024	19532	24.811	1	3.4746e-136	6.9491e-136	9.9762e-135	True
LOC105369214_2	LOC105369214	712.34/471.58/744/560.93	11791/0	636.63	5895.6	3.2091	16744	44953	24.804	1	4.0875e-136	8.1749e-136	1.1733e-134	True
SLC25A41_2	SLC25A41	593.27/324.43/515.95/796.55	0/10813	554.61	5406.6	3.2829	38170	38301	24.792	1	5.439e-136	1.0878e-135	1.5609e-134	True
DEPDC7_2	DEPDC7	899.03/1092.8/601.29/939.17	11577/3270.5	919.1	7423.9	3.0125	43991	68854	24.79	1	5.7966e-136	1.1593e-135	1.6631e-134	True
FAM189A2_1	FAM189A2	2490.5/1284.9/1824.1/1529.2	10637/11159	1676.6	10898	2.6997	2.8644e+05	1.3839e+05	24.788	1	5.9859e-136	1.1972e-135	1.717e-134	True
CFHR4_1	CFHR4	660.89/461.21/558.8/384.44	10260/1.6695	510.01	5130.8	3.3281	14431	34749	24.788	1	6.0096e-136	1.2019e-135	1.7234e-134	True
OR51A7_2	OR51A7	2176/1291.8/1545.4/1626.5	11331/9694.7	1585.9	10513	2.728	1.46e+05	1.2973e+05	24.784	1	6.6373e-136	1.3275e-135	1.9029e-134	True
PCYOX1L_3	PCYOX1L	912.31/1582.6/1046.4/1280.2	5885.7/11354	1163.3	8619.9	2.8884	88722	90523	24.784	1	6.7513e-136	1.3503e-135	1.9351e-134	True
ITGA11_1	ITGA11	794.48/460.72/837.85/1572.1	13772/0	816.16	6885.8	3.0751	2.3292e+05	59983	24.783	1	6.8991e-136	1.3798e-135	1.977e-134	True
SLC30A3_2	SLC30A3	1394.4/848.85/307.38/557.11	11953/582.65	702.98	6267.8	3.1546	2.257e+05	50437	24.778	1	7.6603e-136	1.5321e-135	2.1946e-134	True
PRXL2A_3	PRXL2A	935.54/1288.8/1014.9/1433.8	14198/2930	1151.9	8563.7	2.8932	54599	89489	24.777	1	8.0113e-136	1.6023e-135	2.2946e-134	True
CAPN13_1	CAPN13	949.64/2059.7/1554.9/2901	12657/10212	1807.3	11435	2.6609	6.8636e+05	1.5099e+05	24.776	1	8.0885e-136	1.6177e-135	2.3161e-134	True
NEU3_3	NEU3	472.13/470.1/455.4/154.54	9654.3/0	462.75	4827.2	3.3801	31729	31039	24.772	1	8.935e-136	1.787e-135	2.5579e-134	True
TTC1_3	TTC1	863.35/759.47/1123.3/1952.3	13214/2369	993.31	7791.7	2.9704	3.3602e+05	75350	24.767	1	1.027e-135	2.0539e-135	2.9392e-134	True
LRRC37B_3	LRRC37B	1121/864.65/793.58/1350.3	12717/2861.5	992.82	7789.1	2.9706	66787	75307	24.766	1	1.0471e-135	2.0942e-135	2.9962e-134	True
PRR29_2	PRR29	1188.6/1222.2/856.26/1898.4	17547/71.788	1205.4	8809.6	2.8685	2.0089e+05	94336	24.758	1	1.2711e-135	2.5421e-135	3.6362e-134	True
SLCO3A1_1	SLCO3A1	1527.1/1324.9/1845/1502	16324/4068.5	1514.6	10196	2.7502	48486	1.2298e+05	24.756	1	1.3463e-135	2.6926e-135	3.8505e-134	True
PRRC2A_3	PRRC2A	1234.7/2095.2/1318.4/764.59	12564/5709.7	1276.5	9136.8	2.8385	3.1194e+05	1.0083e+05	24.754	1	1.4169e-135	2.8338e-135	4.0514e-134	True
CBWD5_3	CBWD5	2454.4/2372.2/2554.6/3087.5	8432.2/19827	2504.5	14130	2.4956	1.2079e+05	2.2056e+05	24.753	1	1.4317e-135	2.8633e-135	4.0926e-134	True
DPYSL3_3	DPYSL3	402.84/774.78/925.67/1346.5	10395/3721.3	850.22	7058	3.0519	1.5261e+05	62899	24.752	1	1.4662e-135	2.9324e-135	4.1903e-134	True
KRT82_2	KRT82	436.03/778.23/764.19/364.89	8453.8/2886.5	600.11	5670.2	3.2379	46967	41973	24.747	1	1.6593e-135	3.3186e-135	4.7411e-134	True
NO_SITE_138	NO_SITE	1236.7/1203.4/1167.5/1681.3	17749/0	1220.1	8874.3	2.8617	72031	95671	24.746	1	1.6923e-135	3.3846e-135	4.8341e-134	True
PAX4_1	PAX4	1604.3/604.91/989.06/529.92	13547/1.6695	796.98	6774.3	3.0859	2.6563e+05	58349	24.745	1	1.7515e-135	3.5031e-135	5.0021e-134	True
ITM2A_2	ITM2A	1188.6/1084.9/741.53/446.93	10986/3778.1	913.21	7382	3.0136	1.174e+05	68341	24.745	1	1.7636e-135	3.5272e-135	5.0353e-134	True
GSG1L2_1	GSG1L2	896.96/197.52/453.63/258.52	7596.6/604.36	356.07	4100.5	3.5218	1.1224e+05	22898	24.745	1	1.7905e-135	3.5811e-135	5.111e-134	True
CTSG_1	CTSG	828.5/542.2/542.87/677.79	11459/0	610.33	5729.3	3.2286	20448	42804	24.743	1	1.8676e-135	3.7352e-135	5.3297e-134	True
NLGN4X_1	NLGN4X	991.13/608.37/434.15/778.9	12413/1.6695	693.63	6207.3	3.1599	56793	49659	24.742	1	1.8769e-135	3.7539e-135	5.355e-134	True
GPATCH4_2	GPATCH4	87.953/573.8/472.75/331.02	903.97/7931.7	401.89	4417.9	3.4552	46050	26352	24.739	1	2.05e-135	4.1e-135	5.8475e-134	True
CDC42EP4_1	CDC42EP4	631.85/546.64/638.12/334.36	0/11207	589.25	5603.6	3.2472	23662	41092	24.737	1	2.1656e-135	4.3311e-135	6.1755e-134	True
OR5AC2_1	OR5AC2	1461.6/922.92/492.23/1290.2	13380/3290.6	1106.6	8335.2	2.912	1.9031e+05	85416	24.733	1	2.3338e-135	4.6675e-135	6.6535e-134	True
PRSS35_1	PRSS35	241.04/319.49/412.55/435	2532.2/5804.8	366.02	4168.5	3.5059	8236.1	23642	24.73	1	2.5722e-135	5.1443e-135	7.3315e-134	True
HOXA13_1	HOXA13	594.93/558.99/702.93/1289.7	5148.8/6751.4	648.93	5950.1	3.1948	1.4152e+05	45963	24.727	1	2.7426e-135	5.4851e-135	7.8152e-134	True
SIAH3_2	SIAH3	1032.2/515.53/477.71/861.42	9783.7/2564.3	688.48	6174	3.1629	74131	49231	24.723	1	3.0269e-135	6.0538e-135	8.6234e-134	True
ZNF709_3	ZNF709	1362.4/1235/745.78/1353.2	16440/1971.7	1294.1	9206	2.8297	1.041e+05	1.0244e+05	24.719	1	3.312e-135	6.6239e-135	9.4333e-134	True
NLRP5_3	NLRP5	1094/1074.5/978.08/1981.4	7893.1/8554.5	1084.3	8223.8	2.9219	2.7208e+05	83420	24.719	1	3.33e-135	6.6599e-135	9.4823e-134	True
ZNF586_3	ZNF586	1001.5/721.94/716.03/1159.5	9614.8/4602.8	861.72	7108.8	3.0428	49665	63888	24.715	1	3.6639e-135	7.3277e-135	1.0431e-133	True
FPGT-TNNI3K_3	FPGT-TNNI3K	2514.5/1730.3/1791.8/2182.2	18854/5414.2	1987	12134	2.6098	1.4013e+05	1.6857e+05	24.715	1	3.7336e-135	7.4672e-135	1.0626e-133	True
TBL2_2	TBL2	263.86/411.83/296.75/199.38	6814.8/255.43	280.31	3535.1	3.652	8129.9	17346	24.713	1	3.9064e-135	7.8129e-135	1.1116e-133	True
HADH_2	HADH	424/476.52/586.07/295.25	5777.8/3692.9	450.26	4735.4	3.3918	14617	30069	24.712	1	4.02e-135	8.0401e-135	1.1436e-133	True
TBXAS1_2	TBXAS1	0/295.79/91.363/0.47698	0/2370.7	45.92	1185.3	4.6602	22891	2126.3	24.71	1	4.9871e-135	9.9741e-135	1.4177e-133	True
MED1_2	MED1	41.072/566.39/490.1/666.34	7907.5/2551	528.25	5229.2	3.3049	86439	36196	24.709	1	4.2663e-135	8.5326e-135	1.2134e-133	True
ARHGAP28_1	ARHGAP28	1454.5/1741.1/1464.6/2056.3	10292/10823	1602.9	10558	2.7188	88589	1.3135e+05	24.709	1	4.31e-135	8.62e-135	1.2255e-133	True
MEIG1_1	MEIG1	59.327/278.5/50.285/127.83	0/3629.5	93.578	1814.7	4.2629	12806	4856	24.699	1	5.9904e-135	1.1981e-134	1.7025e-133	True
REM1_1	REM1	1349.6/1163.9/1262.8/1470	10632/7871.6	1306.2	9251.8	2.8234	16954	1.0356e+05	24.691	1	6.6922e-135	1.3384e-134	1.9015e-133	True
LRRC17_1	LRRC17	248.51/103.2/122.88/13.832	0/4065.2	113.04	2032.6	4.1564	9462.5	6046.3	24.686	1	8.0877e-135	1.6175e-134	2.2969e-133	True
TNFRSF1B_1	TNFRSF1B	882.44/829.1/1047.5/1193.4	11135/4120.3	964.96	7627.7	2.9814	28088	72859	24.684	1	7.9621e-135	1.5924e-134	2.2618e-133	True
TTK_3	TTK	994.04/778.23/1156.6/833.76	12442/2295.5	913.9	7368.6	3.0099	30044	68401	24.68	1	8.762e-135	1.7524e-134	2.4878e-133	True
OR7G3_2	OR7G3	1661.6/1110.6/1204.4/1097	6250.5/10870	1157.5	8560.3	2.8856	87390	89994	24.677	1	9.4847e-135	1.8969e-134	2.6923e-133	True
TCTA_1	TCTA	570.04/443.44/370.76/1203.4	10179/0	506.74	5089.5	3.3257	1.7062e+05	34490	24.676	1	9.602e-135	1.9204e-134	2.725e-133	True
TMEM63C_2	TMEM63C	455.53/498.25/451.86/692.09	3919.6/5881.6	476.89	4900.6	3.3585	15951	32143	24.674	1	1.017e-134	2.034e-134	2.8848e-133	True
PAMR1_1	PAMR1	1240.1/940.69/734.44/881.93	14095/612.7	911.31	7353.9	3.0111	47027	68177	24.674	1	1.0147e-134	2.0294e-134	2.879e-133	True
SRFBP1_3	SRFBP1	257.22/593.06/575.44/199.85	6545.2/2464.2	416.33	4504.7	3.4325	42909	27455	24.674	1	1.0249e-134	2.0498e-134	2.9065e-133	True
SH2D5_2	SH2D5	2030.4/1759.4/1929.6/2644.4	15601/8574.5	1980	12088	2.6094	1.6504e+05	1.6788e+05	24.67	1	1.1348e-134	2.2696e-134	3.2174e-133	True
DEUP1_3	DEUP1	1160.4/1003.9/1002.9/934.88	13019/2611.1	1003.4	7814.8	2.9601	9782.7	76238	24.669	1	1.1491e-134	2.2981e-134	3.257e-133	True
APELA_2	APELA	519.42/279.49/547.82/210.82	5407.6/3372.4	399.46	4390	3.4548	28793	26167	24.669	1	1.1587e-134	2.3173e-134	3.2834e-133	True
GRSF1_1	GRSF1	840.12/765.39/714.26/904.83	10544/3026.8	802.76	6785.3	3.0778	7014	58840	24.663	1	1.3256e-134	2.6512e-134	3.7556e-133	True
TTC26_3	TTC26	545.97/855.27/642.02/201.28	11232/0	594	5616.1	3.2389	75699	41477	24.659	1	1.4615e-134	2.9229e-134	4.1395e-133	True
HAUS8_2	HAUS8	187.94/504.17/467.44/84.425	2323.7/5442.5	327.69	3883.1	3.5628	43128	20793	24.657	1	1.5799e-134	3.1597e-134	4.4716e-133	True
UGT1A4_1	UGT1A4	1763.6/1202.4/1318/1567.3	15073/4624.5	1442.7	9848.6	2.7703	63938	1.1623e+05	24.656	1	1.5723e-134	3.1446e-134	4.4524e-133	True
SLC4A1_2	SLC4A1	645.13/638.98/659.37/1367	11908/0	652.25	5954	3.1884	1.7039e+05	46236	24.656	1	1.5794e-134	3.1588e-134	4.4714e-133	True
ERICH3_2	ERICH3	681.64/1196/687.35/541.37	6690.8/5582.8	684.49	6136.8	3.1625	94044	48900	24.656	1	1.5829e-134	3.1657e-134	4.4791e-133	True
SLC36A4_1	SLC36A4	958.77/739.22/972.77/1453.4	1763/13484	965.77	7623.7	2.9794	96386	72930	24.654	1	1.6613e-134	3.3227e-134	4.7001e-133	True
THNSL1_3	THNSL1	1183.6/1680.9/1079.4/1372.7	14386/3838.2	1278.2	9112.2	2.8327	73199	1.0098e+05	24.652	1	1.7384e-134	3.4768e-134	4.9169e-133	True
ADIRF_2	ADIRF	600.32/1031.6/856.61/634.38	12947/0	745.5	6473.3	3.1165	42533	53996	24.65	1	1.8556e-134	3.7113e-134	5.2472e-133	True
SH3GLB1_1	SH3GLB1	751.75/750.09/819.43/925.81	12965/415.7	785.59	6690.2	3.0886	7737.7	57382	24.649	1	1.8803e-134	3.7606e-134	5.3156e-133	True
EDA_1	EDA	1325.1/899.71/1107.7/1082.7	12627/3884.9	1095.2	8255.8	2.9131	30461	84399	24.648	1	1.9272e-134	3.8545e-134	5.4471e-133	True
OR1M1_3	OR1M1	604.06/1205.9/620.42/662.52	5411.2/6369.1	641.47	5890.2	3.1969	1.0694e+05	45350	24.647	1	1.9863e-134	3.9726e-134	5.6126e-133	True
CCR1_2	CCR1	1014/1040.9/535.43/710.7	12059/2130.3	862.32	7094.6	3.0389	61581	63940	24.647	1	1.9933e-134	3.9867e-134	5.6311e-133	True
PACSIN3_3	PACSIN3	659.23/846.38/757.11/1472	12499/1050.1	801.74	6774.7	3.0773	1.5782e+05	58754	24.641	1	2.2716e-134	4.5433e-134	6.4158e-133	True
TAS2R19_2	TAS2R19	461.75/1246.4/1493/1102.8	8957/8302.4	1174.6	8629.7	2.8761	2.066e+05	91540	24.64	1	2.3294e-134	4.6588e-134	6.5773e-133	True
GPATCH8_2	GPATCH8	385/650.83/573.67/470.78	6946/3410.8	522.23	5178.4	3.3073	13555	35717	24.637	1	2.5399e-134	5.0798e-134	7.17e-133	True
SEC61A1_1	SEC61A1	432.71/245.91/461.77/228.95	5177.6/2751.3	339.31	3964.5	3.5426	14874	21652	24.636	1	2.5983e-134	5.1965e-134	7.333e-133	True
CSNK1G2_1	CSNK1G2	699.48/1105.6/1363/1066.5	9196/7220.5	1086.1	8208.3	2.9168	75638	83581	24.635	1	2.6361e-134	5.2721e-134	7.4379e-133	True
COX14_3	COX14	338.54/153.08/296.4/243.26	0/6886.6	269.83	3443.3	3.6688	6587.7	16595	24.635	1	2.7396e-134	5.4792e-134	7.7263e-133	True
CPD_1	CPD	425.66/888.85/624.67/588.59	10361/1010	606.63	5685.3	3.2262	37682	42503	24.634	1	2.7071e-134	5.4143e-134	7.6366e-133	True
OR5P2_2	OR5P2	1895.1/1410.8/1137.1/894.81	13062/5108.6	1273.9	9085.2	2.8332	1.8903e+05	1.0059e+05	24.628	1	3.1455e-134	6.291e-134	8.869e-133	True
TPP1_1	TPP1	752.99/288.87/515.24/807.05	8567/3120.3	634.12	5843.7	3.202	59120	44747	24.627	1	3.2298e-134	6.4597e-134	9.1046e-133	True
EGLN2_2	EGLN2	918.94/1700.2/1555.3/1727.1	9115.2/12151	1627.7	10633	2.7068	1.7425e+05	1.3371e+05	24.626	1	3.291e-134	6.5819e-134	9.2746e-133	True
SLC30A1_1	SLC30A1	885.75/661.2/472.04/999.27	12381/858.12	773.48	6619.4	3.0956	55686	56356	24.625	1	3.3968e-134	6.7937e-134	9.5707e-133	True
HEATR5A_1	HEATR5A	497.85/285.42/472.4/1358	6225.3/3662.9	485.12	4944.1	3.3466	2.6735e+05	32788	24.625	1	3.4241e-134	6.8483e-134	9.6453e-133	True
MYO5A_3	MYO5A	1312.7/1112/903.71/595.27	7814/7834.9	1007.9	7824.5	2.9554	94947	76635	24.624	1	3.5194e-134	7.0389e-134	9.9114e-133	True
CIRBP_1	CIRBP	345.17/482.45/429.55/1174.8	9120.5/394	456	4757.3	3.3802	1.7678e+05	30514	24.623	1	3.5714e-134	7.1429e-134	1.0055e-132	True
SFMBT2_3	SFMBT2	1283.6/1387.1/1416.8/2456.4	14266/5050.2	1402	9658	2.7834	3.7545e+05	1.1243e+05	24.623	1	3.5996e-134	7.1992e-134	1.0132e-132	True
NME5_1	NME5	630.19/416.77/656.54/291.91	6784.3/3581.1	523.48	5182.7	3.305	31368	35817	24.619	1	3.9981e-134	7.9962e-134	1.1251e-132	True
TSPO_3	TSPO	707.36/313.56/356.24/334.84	6653.1/1359	345.54	4006	3.5314	44055	22114	24.615	1	4.3753e-134	8.7507e-134	1.2307e-132	True
IL2RG_3	IL2RG	682.47/923.41/915.75/2528.9	10591/4170.4	919.58	7380.5	3.0033	8.8209e+05	68896	24.615	1	4.3703e-134	8.7407e-134	1.2296e-132	True
NABP2_1	NABP2	804.85/622.19/741.88/2102.5	12740/492.5	773.37	6616.3	3.0951	5.9716e+05	56347	24.615	1	4.4019e-134	8.8038e-134	1.2379e-132	True
NOX4_2	NOX4	713.17/562.44/776.58/263.77	5772.5/5951.7	637.8	5862.1	3.1982	56841	45049	24.614	1	4.4696e-134	8.9393e-134	1.2566e-132	True
MDH2_1	MDH2	402.84/330.35/428.84/461.71	6724.9/2257.2	415.84	4491	3.4298	3250.1	27417	24.611	1	4.795e-134	9.5899e-134	1.3478e-132	True
EIF1_2	EIF1	654.26/284.43/357.66/265.68	7655.9/0	321.05	3827.9	3.5716	38925	20305	24.611	1	4.9108e-134	9.8216e-134	1.38e-132	True
LGALS7_1	LGALS7	800.71/1279.9/872.2/1193.4	10943/4941.7	1032.8	7942.3	2.9418	55510	78839	24.608	1	5.206e-134	1.0412e-133	1.4626e-132	True
PRKCD_3	PRKCD	883.68/919.96/739.76/1560.2	13468/1106.9	901.82	7287.4	3.0131	1.5346e+05	67352	24.605	1	5.6005e-134	1.1201e-133	1.5731e-132	True
MEAK7_2	MEAK7	745.94/1278/696.2/1151.4	7673.8/7374.1	948.68	7524	2.9862	84794	71434	24.602	1	6.0594e-134	1.2119e-133	1.7016e-132	True
ENOPH1_2	ENOPH1	565.47/756.51/503.91/814.2	10003/1980	660.99	5991.5	3.1783	22131	46956	24.599	1	6.4423e-134	1.2885e-133	1.8086e-132	True
RAB35_1	RAB35	348.91/613.8/494/558.06	8813.2/1576	526.03	5194.6	3.3013	13709	36020	24.599	1	6.4997e-134	1.2999e-133	1.8243e-132	True
SETD1B_3	SETD1B	895.3/900.2/392.72/618.64	13047/0	756.97	6523.7	3.1057	63821	54962	24.598	1	6.6629e-134	1.3326e-133	1.8697e-132	True
ZNF354A_2	ZNF354A	2527.8/1337.7/1272/398.28	10156/8275.7	1304.9	9215.7	2.8193	7.7323e+05	1.0343e+05	24.597	1	6.7328e-134	1.3466e-133	1.8889e-132	True
ANXA4_1	ANXA4	606.13/664.17/603.07/348.19	11331/0	604.6	5665.5	3.226	23099	42338	24.596	1	6.9614e-134	1.3923e-133	1.9525e-132	True
CORO6_1	CORO6	809/821.19/710.01/704.97	12431/642.75	759.51	6536.8	3.1038	3893.1	55176	24.595	1	7.0881e-134	1.4176e-133	1.9876e-132	True
GNPTG_3	GNPTG	1064.1/1119/955.06/1454.3	10078/6367.4	1091.6	8222.9	2.9121	50573	84071	24.595	1	7.1166e-134	1.4233e-133	1.9951e-132	True
RIPOR1_2	RIPOR1	489.14/586.14/741.53/923.43	6122.9/5890	663.84	6006.4	3.1757	36660	47191	24.594	1	7.3897e-134	1.4779e-133	2.0712e-132	True
MOAP1_2	MOAP1	1389/1398.5/950.1/1161	15278/2879.9	1275	9078.7	2.831	48930	1.0069e+05	24.593	1	7.5063e-134	1.5013e-133	2.1033e-132	True
SSC4D_1	SSC4D	780.38/970.32/1215/1988	10528/5925	1092.7	8226.4	2.9113	3.0972e+05	84170	24.589	1	8.3153e-134	1.6631e-133	2.3295e-132	True
ONE_NON-GENE_SITE_280	ONE_NON-GENE_SITE	1375.7/667.13/1036.2/1878.8	12841/4677.9	1205.9	8759.3	2.8596	2.6691e+05	94386	24.586	1	8.9356e-134	1.7871e-133	2.5026e-132	True
F8A2_2	F8A2	2530.7/1869.5/2211.8/1596	21196/3389.1	2040.7	12292	2.59	1.655e+05	1.7387e+05	24.586	1	8.9578e-134	1.7916e-133	2.5083e-132	True
PLBD2_1	PLBD2	319.87/797/422.82/1131.4	11389/0	609.91	5694.3	3.2207	1.4202e+05	42770	24.585	1	9.1718e-134	1.8344e-133	2.5676e-132	True
DHRS4L1_2	DHRS4L1	589.53/1160.9/1259.2/1186.2	15565/1649.5	1173.6	8607.3	2.8736	1.1626e+05	91452	24.582	1	9.9488e-134	1.9898e-133	2.7844e-132	True
SLC25A34_1	SLC25A34	1181.1/1696.7/1421.8/524.2	14156/4233.8	1301.5	9195	2.8198	2.6311e+05	1.0312e+05	24.581	1	1.0162e-133	2.0323e-133	2.8433e-132	True
DCP1B_2	DCP1B	814.4/1018.2/1089.6/855.22	9977.8/4938.4	936.72	7458.1	2.9918	17209	70389	24.58	1	1.0282e-133	2.0563e-133	2.8762e-132	True
ABTB2_3	ABTB2	944.67/379.73/432.73/264.25	8842/0	406.23	4421	3.4408	1.0382e+05	26684	24.578	1	1.1058e-133	2.2116e-133	3.0927e-132	True
SUPT16H_2	SUPT16H	308.67/82.465/191.58/504.17	6559.6/0	250.12	3279.8	3.7076	33167	15197	24.576	1	1.1537e-133	2.3075e-133	3.226e-132	True
PARD6G_1	PARD6G	750.92/1470.5/1518.5/1108	10420/7855	1289.3	9137.4	2.8243	1.3602e+05	1.02e+05	24.573	1	1.2224e-133	2.4449e-133	3.4172e-132	True
RWDD2B_1	RWDD2B	1355.8/1266.1/1177.4/1936.1	13362/5108.6	1311	9235.2	2.8156	1.3753e+05	1.04e+05	24.573	1	1.2422e-133	2.4844e-133	3.4716e-132	True
LRIT1_2	LRIT1	672.09/1172.8/919.65/947.75	6692.6/8188.9	933.7	7440.7	2.9931	41998	70125	24.572	1	1.2513e-133	2.5026e-133	3.4962e-132	True
E2F5_3	E2F5	1151.7/1046.9/712.84/771.75	4566.6/10067	909.31	7316.8	3.007	45064	68002	24.571	1	1.2846e-133	2.5691e-133	3.5884e-132	True
NPEPPS_3	NPEPPS	1811.8/1752/1766.3/1959.9	19797/2763	1789	11280	2.6559	10531	1.4922e+05	24.57	1	1.3321e-133	2.6642e-133	3.7203e-132	True
LOC100652833_3	LOC100652833	930.56/976.25/1240.8/2367.2	11054/5537.7	1108.5	8296	2.9026	5.5033e+05	85593	24.567	1	1.4143e-133	2.8286e-133	3.9489e-132	True
KRTAP4-11_3	KRTAP4-11	1172.8/1369.8/1269.9/1884.5	12100/6444.2	1319.8	9272.2	2.8116	1.1516e+05	1.0482e+05	24.563	1	1.5626e-133	3.1252e-133	4.362e-132	True
KLF4_2	KLF4	1107.3/761.94/663.62/282.85	12546/0	712.78	6273	3.1358	1.1511e+05	51254	24.56	1	1.7011e-133	3.4023e-133	4.7475e-132	True
BMP6_3	BMP6	1126.4/331.34/1096.4/1274	13471/3142	1111.4	8306.7	2.9008	2.1178e+05	85846	24.558	1	1.779e-133	3.558e-133	4.9636e-132	True
REV1_2	REV1	152.26/391.59/321.89/471.25	8153.7/0	356.74	4076.8	3.5108	19118	22948	24.557	1	1.818e-133	3.636e-133	5.0712e-132	True
MARK2_2	MARK2	343.1/168.39/324.73/732.64	5206.4/2621.1	333.91	3913.7	3.547	62183	21252	24.556	1	1.8901e-133	3.7802e-133	5.2711e-132	True
ZNF554_3	ZNF554	695.33/617.25/580.4/1201.5	2584.3/9324.1	656.29	5954.2	3.1795	1.0202e+05	46569	24.55	1	2.1462e-133	4.2923e-133	5.9838e-132	True
RETNLB_1	RETNLB	929.32/625.15/662.91/343.9	0/11768	644.03	5884.1	3.1896	57393	45560	24.55	1	2.1859e-133	4.3718e-133	6.0932e-132	True
RIPOR1_3	RIPOR1	317.38/384.18/186.98/620.07	1856.5/6210.5	350.78	4033.5	3.5196	33860	22503	24.55	1	2.2089e-133	4.4178e-133	6.1543e-132	True
MPZL3_2	MPZL3	502.41/558.99/456.46/277.12	6870.5/2918.3	479.44	4894.4	3.349	16105	32343	24.549	1	2.2084e-133	4.4168e-133	6.1543e-132	True
TLL1_2	TLL1	695.74/1281.4/1019.2/1476.2	13637/3339	1150.3	8487.9	2.8823	1.1575e+05	89347	24.548	1	2.2771e-133	4.5541e-133	6.3428e-132	True
RTN3_2	RTN3	717.73/792.06/719.57/664.91	5355.5/7248.9	718.65	6302.2	3.1307	2759.7	51745	24.546	1	2.3928e-133	4.7856e-133	6.6636e-132	True
OR2G3_2	OR2G3	334.8/839.96/606.25/702.11	3978.9/7903.4	654.18	5941.1	3.181	47037	46395	24.545	1	2.4262e-133	4.8523e-133	6.7549e-132	True
ACSM1_2	ACSM1	148.94/287.39/298.52/16.217	2880.8/3145.3	218.17	3013.1	3.7816	18942	12968	24.544	1	2.598e-133	5.1961e-133	7.2317e-132	True
MPZ_2	MPZ	560.49/485.41/454.69/377.77	9666.9/0	470.05	4833.4	3.3594	5722.7	31609	24.543	1	2.6005e-133	5.2011e-133	7.2369e-132	True
LRRCC1_3	LRRCC1	541.41/615.28/731.61/1010.2	10134/1965	673.44	6049.6	3.1653	45877	47985	24.542	1	2.6107e-133	5.2214e-133	7.2635e-132	True
KLRC2_2	KLRC2	1203.1/1128.8/1604.9/892.9	6259.5/10860	1166	8559.8	2.875	89985	90764	24.542	1	2.6355e-133	5.271e-133	7.3308e-132	True
PTP4A3_1	PTP4A3	550.95/459.24/709.66/674.45	334.27/11069	612.7	5701.5	3.216	13526	42997	24.541	1	2.6881e-133	5.3761e-133	7.4752e-132	True
ING2_2	ING2	1455.8/1855.7/1344.2/1042.7	17795/1445.8	1400	9620.6	2.7798	1.1386e+05	1.1224e+05	24.537	1	2.9877e-133	5.9754e-133	8.3065e-132	True
FANCG_1	FANCG	549.71/490.35/572.61/859.04	6157/4634.5	561.16	5395.8	3.263	31336	38827	24.536	1	3.0926e-133	6.1851e-133	8.596e-132	True
ARFIP1_2	ARFIP1	941.35/799.47/1011/1092.3	8662.3/6624.5	976.18	7643.4	2.9677	15711	73843	24.535	1	3.111e-133	6.2219e-133	8.6451e-132	True
ERMARD_3	ERMARD	1402.3/935.26/921.77/1309.3	11216/5487.6	1122.3	8351.8	2.8945	62850	86826	24.535	1	3.1275e-133	6.2551e-133	8.6891e-132	True
ACSL5_2	ACSL5	629.78/598.49/643.79/1245.4	11678/0	636.78	5838.9	3.1948	1.2399e+05	44965	24.533	1	3.3172e-133	6.6343e-133	9.2138e-132	True
C21orf62_3	C21orf62	1664.5/1432/1351.7/1420	13179/6287.3	1426	9732.9	2.77	20822	1.1467e+05	24.531	1	3.4308e-133	6.8616e-133	9.5272e-132	True
FAM78B_1	FAM78B	105.38/119.5/225.57/29.573	4027.4/0	112.44	2013.7	4.1506	6588.7	6008.9	24.527	1	4.0991e-133	8.1981e-133	1.1375e-131	True
EMC2_2	EMC2	989.89/848.35/808.81/702.59	13777/0	828.58	6888.5	3.0539	14225	61044	24.527	1	3.8066e-133	7.6133e-133	1.0568e-131	True
ZNF703_2	ZNF703	2414.6/1956.4/2592.2/1974.2	16953/8769.8	2194.4	12861	2.5506	1.0393e+05	1.8917e+05	24.525	1	3.9906e-133	7.9812e-133	1.1077e-131	True
IFFO1_1	IFFO1	1333.8/640.96/532.95/438.34	9490.8/1602.7	586.95	5546.7	3.2381	1.9524e+05	40907	24.523	1	4.2488e-133	8.4976e-133	1.1788e-131	True
MGMT_3	MGMT	695.33/962.42/1413.6/788.44	7267.7/6993.5	875.43	7130.6	3.0245	1.1241e+05	65070	24.522	1	4.3493e-133	8.6985e-133	1.2063e-131	True
NO_SITE_209	NO_SITE	1019.8/1133.3/1437.7/1526.8	15536/2671.2	1285.5	9103.8	2.8232	58397	1.0166e+05	24.521	1	4.3589e-133	8.7179e-133	1.2087e-131	True
SLU7_1	SLU7	128.61/183.2/115.44/3.8158	0/4230.5	122.03	2115.2	4.1045	5934.3	6607.4	24.521	1	4.7189e-133	9.4378e-133	1.3076e-131	True
MEF2B_3	MEF2B	1423.8/1282.4/1148.4/1192.9	12461/5309	1237.7	8885.2	2.8428	15545	97275	24.52	1	4.5169e-133	9.0338e-133	1.2523e-131	True
USP4_2	USP4	451.8/462.69/413.26/338.65	9172.7/0	432.53	4586.3	3.4035	3488.3	28699	24.52	1	4.5773e-133	9.1547e-133	1.2687e-131	True
IL12RB2_3	IL12RB2	570.04/796.01/697.62/1344.6	10215/2684.5	746.81	6449.8	3.1087	1.3115e+05	54106	24.518	1	4.8088e-133	9.6177e-133	1.3322e-131	True
TOB2_1	TOB2	1232.2/1284.9/1469.2/1511.1	10736/8289	1377.1	9512.6	2.7874	18648	1.1011e+05	24.517	1	4.8323e-133	9.6647e-133	1.3384e-131	True
WDR93_2	WDR93	140.64/18.765/228.76/486.99	5438.2/0	184.7	2719.1	3.8726	40933	10689	24.514	1	5.4729e-133	1.0946e-132	1.5155e-131	True
GPR26_1	GPR26	970.8/1070.1/829.7/1932.2	8105.2/7604.5	1020.4	7854.8	2.9432	2.9089e+05	77745	24.511	1	5.6091e-133	1.1218e-132	1.5529e-131	True
HEATR4_1	HEATR4	220.3/434.55/487.27/890.99	2338.1/7200.5	460.91	4769.3	3.3684	81419	30896	24.511	1	5.6395e-133	1.1279e-132	1.5609e-131	True
COL13A1_1	COL13A1	799.05/998.47/808.1/772.23	7528.3/5976.8	803.57	6752.5	3.0693	13003	58910	24.51	1	5.7564e-133	1.1513e-132	1.5929e-131	True
TFDP1_3	TFDP1	588.29/587.63/405.11/337.7	9986.8/0	496.37	4993.4	3.3279	16760	33672	24.507	1	6.2662e-133	1.2532e-132	1.7335e-131	True
PAGE1_2	PAGE1	1235.9/1547.1/1622.2/1959.4	2897/17917	1584.7	10407	2.7145	88300	1.2961e+05	24.505	1	6.4926e-133	1.2985e-132	1.7957e-131	True
GSTP1_3	GSTP1	412.38/179.74/282.94/142.14	6236.1/0	231.34	3118.1	3.7468	15353	13881	24.502	1	7.2629e-133	1.4526e-132	2.0083e-131	True
MYOG_3	MYOG	992.38/724.9/920.71/1323.1	10341/4731.3	956.54	7536.1	2.9766	63538	72121	24.5	1	7.4168e-133	1.4834e-132	2.0504e-131	True
NOS2_1	NOS2	1774/1306.6/1472.1/1584	15375/4953.4	1528.1	10164	2.7329	38599	1.2425e+05	24.499	1	7.4799e-133	1.496e-132	2.0674e-131	True
SPACA5_2	SPACA5	2571.4/2034/2587.2/3886.4	26548/2015.1	2579.3	14281	2.4686	6.6869e+05	2.2823e+05	24.495	1	8.3656e-133	1.6731e-132	2.3116e-131	True
DERL1_3	DERL1	540.58/701.2/740.82/901.01	8581.4/4023.5	721.01	6302.4	3.126	21913	51942	24.49	1	9.4763e-133	1.8953e-132	2.6179e-131	True
MEN1_3	MEN1	992.79/1351.5/945.85/1107.1	1579.7/14404	1049.9	7992	2.9271	36110	80360	24.489	1	9.6747e-133	1.9349e-132	2.6721e-131	True
OR2Z1_1	OR2Z1	1041.7/852.8/996.49/704.5	10494/4252.2	924.65	7372.9	2.9939	24168	69336	24.488	1	9.809e-133	1.9618e-132	2.7086e-131	True
KCNH7_3	KCNH7	95.421/100.74/162.54/336.75	4422.8/0	131.64	2211.4	4.06	15097	7215	24.485	1	1.1462e-132	2.2925e-132	3.1636e-131	True
GLUD1_2	GLUD1	52.274/443.44/254.61/122.58	4426.4/1075.2	188.6	2750.8	3.8593	30747	10951	24.484	1	1.1315e-132	2.2629e-132	3.1235e-131	True
FAM189A2_2	FAM189A2	990.72/1073/957.89/999.74	13653/1793	995.23	7723	2.9548	2496.1	75519	24.482	1	1.1568e-132	2.3136e-132	3.192e-131	True
LRBA_3	LRBA	980.76/1590/1846/2139.7	15049/6859.9	1718	10955	2.672	2.5139e+05	1.4237e+05	24.48	1	1.2133e-132	2.4266e-132	3.3471e-131	True
TNFAIP6_2	TNFAIP6	1203.1/899.71/1237.6/1332.2	10873/6713	1220.4	8792.9	2.848	38644	95701	24.478	1	1.2558e-132	2.5115e-132	3.4635e-131	True
TNFRSF1A_1	TNFRSF1A	440.18/349.12/617.94/456.47	4469.5/4894.9	448.32	4682.2	3.3817	12914	29919	24.478	1	1.2872e-132	2.5744e-132	3.5493e-131	True
KRT76_2	KRT76	2340.7/2278.4/2122.9/2720.2	12582/13970	2309.6	13276	2.5226	68464	2.0075e+05	24.476	1	1.3257e-132	2.6515e-132	3.6547e-131	True
HNRNPA1L2_3	HNRNPA1L2	1692.7/1535.7/1665.8/1849.7	14463/7118.7	1679.2	10791	2.6832	16674	1.3864e+05	24.472	1	1.4801e-132	2.9601e-132	4.0792e-131	True
TNXB_3	TNXB	914.38/563.43/737.98/790.83	13067/0	764.41	6533.5	3.0938	21427	55589	24.469	1	1.5816e-132	3.1632e-132	4.3581e-131	True
MAD1L1_1	MAD1L1	1284.9/1547.6/1018.4/776.52	16651/285.48	1151.7	8468	2.8772	1.1099e+05	89470	24.46	1	1.9656e-132	3.9313e-132	5.415e-131	True
MAP7D1_3	MAP7D1	746.36/1018.2/1246.5/1158.1	5975.5/10359	1088.2	8167.4	2.9068	50562	83768	24.459	1	2.0011e-132	4.0021e-132	5.5113e-131	True
OR5AC2_2	OR5AC2	948.82/1239/1094.2/1345.1	7526.5/9547.8	1166.6	8537.1	2.8704	29919	90819	24.457	1	2.0949e-132	4.1898e-132	5.7685e-131	True
PPP1R37_1	PPP1R37	529.79/851.81/576.86/1104.7	9837.6/2677.9	714.34	6257.7	3.1292	74741	51384	24.455	1	2.2451e-132	4.4902e-132	6.1805e-131	True
IREB2_3	IREB2	1455/1559.4/1473.5/1007.9	19050/696.18	1464.2	9873	2.7525	72504	1.1825e+05	24.453	1	2.312e-132	4.6241e-132	6.3633e-131	True
ERVV-1_3	ERVV-1	767.52/781.2/621.13/1530.1	8117.7/5048.5	774.36	6583.1	3.0861	1.9826e+05	56430	24.453	1	2.3484e-132	4.6968e-132	6.4619e-131	True
CD300C_1	CD300C	229.01/185.18/245.4/256.61	6320.6/0	237.21	3160.3	3.7302	1072.8	14290	24.453	1	2.4203e-132	4.8406e-132	6.6582e-131	True
TBL2_3	TBL2	1208.9/851.32/1260.7/931.06	15641/514.2	1070	8077.4	2.9151	40928	82147	24.449	1	2.5741e-132	5.1483e-132	7.0797e-131	True
ANKRD22_2	ANKRD22	1758.2/1726.3/1363/1414.7	0/20653	1570.5	10327	2.7163	42284	1.2827e+05	24.448	1	2.6364e-132	5.2729e-132	7.2494e-131	True
SDCBP_2	SDCBP	1024.3/1411.3/1306.7/2676.3	16785/2033.4	1359	9409.4	2.7907	6.1761e+05	1.0843e+05	24.447	1	2.6757e-132	5.3515e-132	7.3557e-131	True
FAM162A_1	FAM162A	195.41/449.36/431.67/551.86	0/9252.3	440.52	4626.2	3.3896	24211	29315	24.447	1	2.7522e-132	5.5045e-132	7.5642e-131	True
ZNF81_2	ZNF81	2044.5/1919.9/1902.3/2004.3	15008/8843.3	1962.1	11926	2.603	4640	1.6611e+05	24.446	1	2.76e-132	5.5201e-132	7.5839e-131	True
SLC38A11_2	SLC38A11	871.23/1019.7/1425/974.94	10041/5405.8	997.32	7723.3	2.9518	66596	75704	24.445	1	2.8304e-132	5.6607e-132	7.7753e-131	True
NANOGP8_1	NANOGP8	611.94/527.88/785.44/1232	9799.9/2537.6	698.69	6168.7	3.1404	1.0956e+05	50079	24.443	1	2.9574e-132	5.9149e-132	8.1225e-131	True
ACSL6_1	ACSL6	998.6/1074.5/1032.3/1100.4	9347/6644.6	1053.4	7995.8	2.923	2034.5	80667	24.443	1	2.9644e-132	5.9287e-132	8.1396e-131	True
OOSP4B_1	OOSP4B	412.38/352.08/682.74/1211	0/10591	547.56	5295.6	3.2713	1.7166e+05	37737	24.442	1	3.083e-132	6.1661e-132	8.4635e-131	True
MRPS5_2	MRPS5	750.09/1022.7/765.61/653.46	10051/2931.6	757.85	6491.5	3.0969	27049	55036	24.441	1	3.1679e-132	6.3358e-132	8.6945e-131	True
KMT2A_1	KMT2A	1089/776.26/859.09/628.18	8322.6/5297.3	817.68	6810	3.0565	37660	60112	24.441	1	3.1716e-132	6.3431e-132	8.7025e-131	True
CDIPT_3	CDIPT	650.11/285.91/354.47/286.19	7594.8/1.6695	320.33	3798.2	3.5636	37423	20252	24.439	1	3.3503e-132	6.7005e-132	9.1907e-131	True
DEAF1_3	DEAF1	783.28/1173.8/1016.7/1615.5	14343/2046.8	1095.2	8194.9	2.9024	1.2679e+05	84400	24.438	1	3.3538e-132	6.7076e-132	9.1982e-131	True
SYT2_3	SYT2	855.05/873.54/860.16/412.59	11901/2133.6	857.6	7017.2	3.031	66103	63534	24.437	1	3.4573e-132	6.9146e-132	9.4798e-131	True
OR5AU1_2	OR5AU1	198.72/138.26/66.929/16.694	3797.4/0	102.6	1898.7	4.1967	6388.1	5403	24.435	1	3.9595e-132	7.919e-132	1.0849e-130	True
RBMS3_1	RBMS3	613.18/766.38/822.62/915.8	5138.1/8233.9	794.5	6686	3.0714	16390	58138	24.434	1	3.7271e-132	7.4541e-132	1.0217e-130	True
PEX3_3	PEX3	338.12/882.92/481.25/480.79	7077.2/2689.5	481.02	4883.4	3.341	60648	32467	24.432	1	3.8925e-132	7.7849e-132	1.0668e-130	True
NBAS_2	NBAS	453.87/166.41/358.01/162.65	4519.8/2195.4	262.21	3357.6	3.6736	21667	16053	24.431	1	4.0955e-132	8.1909e-132	1.1219e-130	True
ACTL9_1	ACTL9	930.98/792.55/661.5/1338.4	12330/1742.9	861.76	7036.6	3.028	92289	63892	24.429	1	4.2199e-132	8.4397e-132	1.1557e-130	True
TTC38_1	TTC38	1165.4/649.35/1085.7/383.97	14131/0	867.54	7065.5	3.0243	1.3925e+05	64389	24.425	1	4.5895e-132	9.179e-132	1.2567e-130	True
PKN3_2	PKN3	1631.3/1931.3/1387.1/1498.2	16252/4335.7	1564.7	10294	2.717	58253	1.2772e+05	24.425	1	4.6934e-132	9.3868e-132	1.2848e-130	True
EMC9_3	EMC9	1107.7/1247.3/1482.7/1526.3	7215.6/11641	1365	9428.5	2.7872	39975	1.0899e+05	24.424	1	4.7353e-132	9.4706e-132	1.296e-130	True
CCDC146_3	CCDC146	560.49/559.97/715.68/773.66	11646/0	638.08	5822.8	3.1879	12174	45072	24.421	1	5.0888e-132	1.0178e-131	1.3924e-130	True
CHCHD6_2	CHCHD6	1494.4/843.42/1244/1293.6	16226/1764.7	1268.8	8995.6	2.8248	77686	1.0012e+05	24.419	1	5.3359e-132	1.0672e-131	1.4597e-130	True
NUP210L_3	NUP210L	583.31/659.72/776.58/609.58	6748.3/4856.5	634.65	5802.4	3.1906	8012.7	44791	24.418	1	5.5096e-132	1.1019e-131	1.5069e-130	True
LOC105372585_3	LOC105372585	1285.7/643.92/974.18/1046	15556/0	1010.1	7778.1	2.9437	70873	76831	24.417	1	5.6527e-132	1.1305e-131	1.5456e-130	True
GPR65_2	GPR65	261.79/349.61/235.49/668.72	5903.6/1470.8	305.7	3687.2	3.588	46857	19182	24.415	1	5.9617e-132	1.1923e-131	1.6298e-130	True
RAB4A_3	RAB4A	364.26/531.83/321.89/1143.3	6439.2/2898.2	448.04	4668.7	3.3784	1.7112e+05	29897	24.41	1	6.7383e-132	1.3477e-131	1.8416e-130	True
CSMD1_2	CSMD1	1374.1/1486.8/1135.3/2499.4	12079/7342.4	1430.5	9710.5	2.7622	4.1201e+05	1.1508e+05	24.408	1	7.0737e-132	1.4147e-131	1.9329e-130	True
UGT2B28_3	UGT2B28	153.92/237.03/415.74/651.55	6539.8/1135.3	326.38	3837.5	3.5515	50483	20697	24.406	1	7.4483e-132	1.4897e-131	2.0338e-130	True
LCN15_2	LCN15	517.76/1060.2/659.72/750.29	7727.8/4662.9	705.01	6195.3	3.1337	55107	50606	24.406	1	7.377e-132	1.4754e-131	2.0153e-130	True
ZNF23_2	ZNF23	404.09/533.8/936.29/900.53	7801.4/4723	717.17	6262.2	3.1245	71094	51621	24.406	1	7.4231e-132	1.4846e-131	2.0274e-130	True
TMEM266_3	TMEM266	2032.9/2074/1872.2/1961.3	13319/10772	1997.1	12045	2.5919	8020.7	1.6956e+05	24.401	1	8.2582e-132	1.6516e-131	2.2544e-130	True
PSMD2_1	PSMD2	546.39/231.59/524.81/503.69	0/10169	514.25	5084.4	3.303	27050	35084	24.399	1	8.7347e-132	1.7469e-131	2.3839e-130	True
FOXI3_2	FOXI3	1247.9/1255.2/1033.3/487.47	16791/0	1140.6	8395.4	2.8787	1.5426e+05	88476	24.39	1	1.0945e-131	2.1891e-131	2.9866e-130	True
MAP3K10_2	MAP3K10	382.51/387.14/218.14/234.2	7406.1/0	308.35	3703	3.5818	8448.5	19376	24.387	1	1.177e-131	2.354e-131	3.2109e-130	True
PLEKHD1_2	PLEKHD1	1035.9/600.96/457.52/721.19	8811.4/3080.2	661.07	5945.8	3.1671	63061	46963	24.386	1	1.1957e-131	2.3914e-131	3.2611e-130	True
E2F7_2	E2F7	1024.7/599.97/894.51/371.09	7961.4/4881.6	747.24	6421.5	3.1016	87290	54142	24.386	1	1.2048e-131	2.4095e-131	3.2851e-130	True
C9orf139_2	C9orf139	650.11/458.25/430.26/601.47	7787.1/2566	529.86	5176.5	3.2859	11545	36324	24.381	1	1.376e-131	2.752e-131	3.7511e-130	True
CCDC152_2	CCDC152	1077.8/1413.3/1301.7/1539.7	15844/2914.9	1357.5	9379.3	2.7876	39206	1.083e+05	24.376	1	1.5324e-131	3.0647e-131	4.1764e-130	True
CACNA1G_3	CACNA1G	785.77/956/876.45/1169.1	12605/1995	916.22	7300.1	2.9928	28038	68603	24.373	1	1.6433e-131	3.2867e-131	4.4778e-130	True
LOC284898_2	LOC284898	1238.4/957.98/1070.9/1964.2	8951.6/7960.1	1154.6	8455.9	2.8714	2.3603e+05	89738	24.373	1	1.6562e-131	3.3123e-131	4.5117e-130	True
WWP2_3	WWP2	536.43/1301.7/869.36/801.32	8071/5698	835.34	6884.5	3.0414	1.0304e+05	61623	24.368	1	1.8587e-131	3.7173e-131	5.0622e-130	True
ST3GAL3_2	ST3GAL3	522.33/258.75/314.46/313.85	3619.5/3866.5	314.15	3743	3.5704	15468	19800	24.368	1	1.8939e-131	3.7877e-131	5.1557e-130	True
MAPK7_2	MAPK7	642.64/829.59/506.74/676.83	11868/0	659.73	5934.2	3.1672	17614	46853	24.368	1	1.8923e-131	3.7847e-131	5.1527e-130	True
RIMBP3_3	RIMBP3	280.45/402.45/407.59/244.69	3148.6/4731.3	341.45	3940	3.5246	7059.6	21810	24.367	1	1.9581e-131	3.9162e-131	5.3293e-130	True
TNFAIP8L2-SCNM1_1	TNFAIP8L2-SCNM1	1890.2/1282.9/1517/2947.2	15464/6238.9	1703.6	10852	2.6705	5.9775e+05	1.4098e+05	24.364	1	2.0502e-131	4.1004e-131	5.5787e-130	True
RNF114_1	RNF114	1239.2/724.9/827.22/351.53	1901.4/11241	776.06	6571	3.0802	1.3333e+05	56575	24.364	1	2.0847e-131	4.1695e-131	5.6714e-130	True
ARC_1	ARC	1160.4/641.45/905.84/780.34	10100/3746.3	843.09	6923.2	3.0362	49740	62286	24.362	1	2.1652e-131	4.3304e-131	5.8889e-130	True
VCAM1_1	VCAM1	246.43/1028.1/839.26/537.55	11919/267.12	688.41	6092.9	3.1439	1.1875e+05	49225	24.359	1	2.3179e-131	4.6359e-131	6.3029e-130	True
CRYBG1_3	CRYBG1	1473.2/1860.2/1507.1/1822.5	18541/2834.8	1664.8	10688	2.6818	41536	1.3726e+05	24.355	1	2.5687e-131	5.1374e-131	6.9831e-130	True
RSPO4_2	RSPO4	2990.4/3618.1/2875.8/5253.4	28210/5265.6	3304.3	16738	2.3404	1.3933e+06	3.0431e+05	24.352	1	2.7824e-131	5.5649e-131	7.5624e-130	True
GGACT_2	GGACT	1164.5/1395/830.06/804.66	12999/2395.7	997.3	7697.3	2.947	83737	75702	24.351	1	2.8222e-131	5.6444e-131	7.6686e-130	True
PANO1_2	PANO1	972.46/896.25/944.08/1717.1	9014.5/5991.8	958.27	7503.2	2.9677	1.9337e+05	72273	24.345	1	3.2521e-131	6.5043e-131	8.835e-130	True
SCGB3A2_2	SCGB3A2	614.43/880.45/698.32/728.34	12454/0	713.33	6227.1	3.1241	12720	51300	24.344	1	3.3655e-131	6.731e-131	9.1408e-130	True
TMCO3_2	TMCO3	255.98/75.552/40.724/2.3849	2690.3/0	58.138	1345.2	4.5086	14285	2795.5	24.342	1	4.0791e-131	8.1582e-131	1.1071e-129	True
HOMER3_1	HOMER3	294.56/215.3/295.69/501.78	7195.8/0	295.12	3597.9	3.6033	16360	18414	24.339	1	3.8616e-131	7.7231e-131	1.0486e-129	True
HBS1L_3	HBS1L	1141.3/1884.8/1344.9/1011.2	17706/0	1243.1	8852.8	2.8312	1.6211e+05	97775	24.336	1	4.0671e-131	8.1342e-131	1.1041e-129	True
FOSL1_3	FOSL1	1825.4/952.55/764.54/1014.5	8558/6693	983.54	7625.5	2.9535	2.5289e+05	74490	24.336	1	4.0856e-131	8.1711e-131	1.1086e-129	True
SLC47A2_3	SLC47A2	1438/1034.5/1260/2255.6	15946/2709.6	1349	9327.9	2.7888	3.1226e+05	1.0751e+05	24.335	1	4.1932e-131	8.3865e-131	1.1376e-129	True
RNF151_1	RNF151	657.57/688.86/618.65/635.33	9923.9/1779.7	646.45	5851.8	3.1763	939.48	45759	24.334	1	4.3201e-131	8.6403e-131	1.1717e-129	True
TM2D3_3	TM2D3	1198.2/664.66/1118.7/386.83	3207.9/11120	891.66	7164.2	3.0048	1.5062e+05	66472	24.329	1	4.852e-131	9.704e-131	1.3157e-129	True
LGALS12_2	LGALS12	1117.7/1297.7/992.95/1182.4	16735/105.18	1150	8420.1	2.8711	16194	89325	24.325	1	5.3364e-131	1.0673e-130	1.4467e-129	True
ZNF558_1	ZNF558	1499.4/1299.7/1472.8/847.59	3551.2/15426	1386.2	9488.6	2.7741	1.0597e+05	1.1096e+05	24.323	1	5.5459e-131	1.1092e-130	1.5032e-129	True
ELMO2_3	ELMO2	654.67/664.66/415.38/557.11	7979.4/3253.8	605.89	5616.6	3.2104	14835	42443	24.322	1	5.7606e-131	1.1521e-130	1.561e-129	True
FKBP1B_1	FKBP1B	1468.7/964.4/1062/1443.3	17783/0	1252.7	8891.4	2.8264	67485	98646	24.321	1	5.8779e-131	1.1756e-130	1.5924e-129	True
NOD1_3	NOD1	545.97/793.05/578.99/2660.1	6523.7/5616.2	686.02	6069.9	3.1435	1.3132e+06	49027	24.315	1	6.7447e-131	1.3489e-130	1.8268e-129	True
KIFC1_2	KIFC1	1125.1/1420.2/945.85/942.03	10614/5132	1035.5	7873	2.9254	57596	79079	24.315	1	6.8613e-131	1.3723e-130	1.858e-129	True
CLASRP_1	CLASRP	628.12/296.78/336.06/690.19	6092.3/3642.8	482.09	4867.6	3.3331	40098	32550	24.308	1	8.1926e-131	1.6385e-130	2.218e-129	True
QPRT_3	QPRT	1057.5/1151.1/869.36/872.87	14077/976.65	965.19	7526.9	2.9619	20258	72879	24.306	1	8.4611e-131	1.6922e-130	2.2901e-129	True
CD58_3	CD58	63.061/0/43.203/0	751.21/739.58	21.601	745.4	5.0455	1039.6	886.81	24.305	1	1.1253e-130	2.2507e-130	3.0438e-129	True
RMI1_2	RMI1	330.24/1091.8/616.52/690.66	9754.9/2013.4	653.59	5884.2	3.1684	99777	46347	24.296	1	1.0719e-130	2.1438e-130	2.9006e-129	True
KCNB1_2	KCNB1	750.09/792.06/875.38/1033.6	7348.6/6367.4	833.72	6858	3.0386	16807	61484	24.295	1	1.0964e-130	2.1928e-130	2.9663e-129	True
PHACTR2_2	PHACTR2	2030/1408.3/1290.8/1703.3	12080/8337.4	1555.8	10209	2.7133	1.1286e+05	1.2688e+05	24.293	1	1.1605e-130	2.321e-130	3.1382e-129	True
CATSPERB_1	CATSPERB	1829.6/1893.2/1273.1/1362.7	16868/3886.6	1596.2	10377	2.7	1.0054e+05	1.3071e+05	24.289	1	1.292e-130	2.5841e-130	3.4931e-129	True
SRGAP2B_2	SRGAP2B	2549/2510.5/1670/2311.4	17192/9945.2	2411	13568	2.4921	1.9595e+05	2.1102e+05	24.288	1	1.2985e-130	2.5969e-130	3.5096e-129	True
LOC112268080_2	LOC112268080	1591.5/869.59/826.16/1159.1	11628/3898.3	1014.3	7762.9	2.9348	1.3679e+05	77204	24.288	1	1.3098e-130	2.6197e-130	3.5395e-129	True
MYO19_2	MYO19	546.8/391.59/650.16/789.4	6897.5/4235.5	598.48	5566.5	3.2152	28199	41841	24.287	1	1.3342e-130	2.6684e-130	3.6046e-129	True
NSMAF_3	NSMAF	361.77/336.28/187.33/159.79	6671/0	261.8	3335.5	3.6663	10498	16024	24.282	1	1.5598e-130	3.1196e-130	4.2132e-129	True
CCDC8_3	CCDC8	745.11/169.37/495.77/292.39	7014.3/1567.7	394.08	4291	3.4414	64800	25759	24.28	1	1.5907e-130	3.1814e-130	4.2945e-129	True
IL3RA_2	IL3RA	903.59/969.83/1078.3/818.97	10533/4223.8	936.71	7378.5	2.9763	12034	70388	24.28	1	1.5818e-130	3.1635e-130	4.2715e-129	True
GSDMA_2	GSDMA	863.35/792.55/836.43/402.09	8673.1/4834.8	814.49	6754	3.0502	57808	59840	24.28	1	1.5924e-130	3.1848e-130	4.2982e-129	True
EMID1_3	EMID1	910.65/989.58/889.19/725.48	8137.5/6248.9	899.92	7193.2	2.9974	12899	67188	24.279	1	1.6325e-130	3.265e-130	4.4054e-129	True
ABRACL_2	ABRACL	566.72/1334.3/864.41/694.48	8198.6/4938.4	779.44	6568.5	3.0734	1.225e+05	56861	24.277	1	1.7048e-130	3.4095e-130	4.5994e-129	True
TJP1_2	TJP1	722.29/427.63/665.74/526.11	9990.4/1108.5	595.93	5549.5	3.217	18014	41633	24.277	1	1.7208e-130	3.4416e-130	4.6416e-129	True
SRGAP1_1	SRGAP1	343.1/359.49/213.53/857.61	7991.9/0	351.29	3996	3.5041	91821	22542	24.275	1	1.8049e-130	3.6098e-130	4.8662e-129	True
SLK_2	SLK	912.72/503.68/1130.3/1961.3	12607/2981.7	1021.5	7794.4	2.9305	3.9169e+05	77842	24.275	1	1.7912e-130	3.5825e-130	4.8305e-129	True
OR2D3_1	OR2D3	1674.4/1077.5/1257.8/1020.7	16974/0	1167.7	8487.1	2.8606	98223	90915	24.275	1	1.8068e-130	3.6135e-130	4.8701e-129	True
VPS33A_3	VPS33A	835.14/1464.1/935.94/1155.7	13691/2131.9	1045.8	7911.3	2.9181	81172	79996	24.274	1	1.8516e-130	3.7031e-130	4.9897e-129	True
DNAJB5_3	DNAJB5	490.8/559.97/717.8/1303.1	11592/0	638.89	5795.8	3.1794	1.5852e+05	45138	24.273	1	1.901e-130	3.802e-130	5.1218e-129	True
RAB40B_1	RAB40B	467.56/344.18/104.47/353.92	7959.6/0	349.05	3979.8	3.5074	24638	22375	24.273	1	1.9233e-130	3.8466e-130	5.1795e-129	True
TBC1D26_1	TBC1D26	1190.7/1431/1489.8/1309.3	8371.1/10431	1370.2	9401.1	2.7776	17977	1.0947e+05	24.272	1	1.917e-130	3.834e-130	5.1637e-129	True
SLC35B4_2	SLC35B4	367.99/348.62/392.36/770.32	8389.1/1.6695	380.18	4195.4	3.4606	51167	24707	24.272	1	1.9488e-130	3.8976e-130	5.247e-129	True
NFXL1_1	NFXL1	496.19/775.76/494.35/389.21	0/9886.7	495.27	4943.4	3.3166	29976	33586	24.271	1	1.9706e-130	3.9412e-130	5.3045e-129	True
RITA1_2	RITA1	913.55/675.03/597.75/1704.2	8746.7/4544.4	794.29	6645.5	3.0631	2.9836e+05	58120	24.271	1	1.9929e-130	3.9858e-130	5.3632e-129	True
KCMF1_3	KCMF1	777.47/423.68/458.94/206.53	2393.8/6808.2	441.31	4601	3.3791	56249	29376	24.27	1	2.0673e-130	4.1345e-130	5.5621e-129	True
ZNF432_1	ZNF432	1323.9/947.11/664.68/476.02	12354/1058.5	805.9	6706	3.0552	1.39e+05	59108	24.268	1	2.1182e-130	4.2364e-130	5.6978e-129	True
SCAMP5_3	SCAMP5	760.88/644.91/781.54/1379.9	13042/1.6695	771.21	6521.8	3.0784	1.2889e+05	56164	24.265	1	2.288e-130	4.576e-130	6.1532e-129	True
XRN2_1	XRN2	412.38/734.29/483.37/691.62	10995/0	587.5	5497.5	3.2239	24631	40950	24.263	1	2.3908e-130	4.7817e-130	6.4268e-129	True
ARSH_2	ARSH	1515.5/1003.9/699.74/766.03	388.18/13838	884.96	7113.3	3.0054	1.5341e+05	65893	24.263	1	2.3875e-130	4.775e-130	6.4193e-129	True
TRPM7_2	TRPM7	1446.2/704.16/1188.4/1590.7	16054/2273.8	1317.3	9163.9	2.7974	1.6132e+05	1.0458e+05	24.263	1	2.4051e-130	4.8103e-130	6.4638e-129	True
THRB_3	THRB	1078.3/860.21/693.37/1133.3	12844/2225.4	969.23	7534.8	2.9574	42264	73233	24.262	1	2.4894e-130	4.9787e-130	6.6886e-129	True
RFT1_2	RFT1	1032.6/1066.1/893.44/827.56	8455.6/6551.1	963.03	7503.3	2.9606	12889	72690	24.258	1	2.6964e-130	5.3929e-130	7.2433e-129	True
PTPN12_3	PTPN12	943.84/694.29/623.25/352.01	11728/80.136	658.77	5904.2	3.1619	59296	46773	24.254	1	3.0093e-130	6.0186e-130	8.0819e-129	True
LRTM2_3	LRTM2	1675.3/1387.1/1204/1456.2	13870/5369.1	1421.7	9619.8	2.7576	38025	1.1426e+05	24.253	1	3.0889e-130	6.1778e-130	8.2937e-129	True
SLC10A2_3	SLC10A2	796.56/656.26/880.7/1038.9	6496.7/7242.3	838.63	6869.5	3.0326	25629	61904	24.239	1	4.2929e-130	8.5858e-130	1.1524e-128	True
CCDC106_1	CCDC106	129.03/162.46/394.49/394.46	6917.2/0	278.46	3458.6	3.6299	20902	17213	24.239	1	4.3651e-130	8.7303e-130	1.1715e-128	True
SEC13_2	SEC13	149.35/290.85/122.53/517.52	5950.4/38.398	220.1	2994.4	3.76	35996	13101	24.238	1	4.553e-130	9.106e-130	1.2217e-128	True
ZNF789_3	ZNF789	940.93/725.89/579.34/716.42	11838/652.77	721.16	6245.3	3.1126	22820	51954	24.236	1	4.682e-130	9.364e-130	1.256e-128	True
HMCN1_2	HMCN1	876.63/337.27/497.54/294.77	8877.9/0	417.4	4439	3.4076	79590	27537	24.235	1	4.8291e-130	9.6583e-130	1.2952e-128	True
THSD7A_3	THSD7A	793.65/1097.2/1047.8/530.88	11910/2662.8	920.75	7286.3	2.9829	71817	68997	24.234	1	4.906e-130	9.8121e-130	1.3155e-128	True
KLHL9_2	KLHL9	427.73/722.43/434.15/1033.1	0/10875	578.29	5437.5	3.2309	90367	40207	24.234	1	4.921e-130	9.842e-130	1.3192e-128	True
NOTCH3_2	NOTCH3	718.98/670.09/943.02/566.17	2587.9/9609.6	694.53	6098.7	3.1326	26472	49734	24.233	1	5.0084e-130	1.0017e-129	1.3423e-128	True
KIAA1109_1	KIAA1109	424.42/138.76/229.82/1044.6	7600.2/35.059	327.12	3817.6	3.5408	1.8972e+05	20751	24.231	1	5.3572e-130	1.0714e-129	1.4355e-128	True
HOXD10_1	HOXD10	1294/1308.6/1453.7/2269	12683/6185.5	1381.1	9434	2.7711	2.6881e+05	1.1049e+05	24.227	1	5.8274e-130	1.1655e-129	1.5611e-128	True
OR5AS1_3	OR5AS1	1428.4/1139.2/645.21/1203.4	12355/4622.8	1171.3	8489.1	2.8564	1.1498e+05	91246	24.226	1	5.9754e-130	1.1951e-129	1.6004e-128	True
TENM1_1	TENM1	658.82/672.56/445.84/591.93	9893.3/1524.2	625.37	5708.8	3.1883	12232	44031	24.226	1	5.9935e-130	1.1987e-129	1.6049e-128	True
SELPLG_3	SELPLG	992.79/761.94/742.94/601.47	11825/998.36	752.44	6411.8	3.0894	26914	54580	24.224	1	6.1773e-130	1.2355e-129	1.6537e-128	True
ZNF471_2	ZNF471	975.37/1785.6/1142.7/2226.1	10188/9397.6	1464.2	9792.8	2.7408	3.4201e+05	1.1824e+05	24.221	1	6.6859e-130	1.3372e-129	1.7895e-128	True
TSPEAR_2	TSPEAR	994.45/1573.3/1750.1/1074.2	17880/474.14	1323.7	9177	2.7925	1.3825e+05	1.0517e+05	24.216	1	7.5474e-130	1.5095e-129	2.0196e-128	True
PPP1R35_1	PPP1R35	1176.2/1036/1099.5/1122.3	12440/3963.4	1110.9	8201.6	2.883	3376.7	85807	24.206	1	9.5665e-130	1.9133e-129	2.5593e-128	True
DLG2_2	DLG2	1166.6/871.56/741.88/1726.2	10954/4572.7	1019.1	7763.2	2.9281	2.0678e+05	77626	24.206	1	9.6555e-130	1.9311e-129	2.5825e-128	True
SSTR3_3	SSTR3	721.05/495.78/828.29/483.66	3366.1/7848.3	608.41	5607.2	3.202	29761	42648	24.205	1	9.7745e-130	1.9549e-129	2.6137e-128	True
TWISTNB_1	TWISTNB	364.67/50.368/615.81/384.92	4137/4158.7	374.8	4147.9	3.4647	54516	24302	24.203	1	1.0313e-129	2.0627e-129	2.7572e-128	True
TCTE3_3	TCTE3	960.85/579.72/882.82/1288.3	10551/4015.1	921.83	7283.1	2.9806	84797	69091	24.201	1	1.0879e-129	2.1759e-129	2.9079e-128	True
NEIL1_2	NEIL1	390.81/113.08/153.69/642.49	6142.7/669.47	272.25	3406.1	3.6402	63508	16768	24.201	1	1.1101e-129	2.2202e-129	2.9664e-128	True
ARFGAP1_3	ARFGAP1	1337.6/835.02/601.29/536.6	8541.9/3898.3	718.16	6220.1	3.1128	1.4798e+05	51703	24.197	1	1.2106e-129	2.4212e-129	3.2343e-128	True
SMIM21_1	SMIM21	1950.7/1078/1216.4/2516.1	16275/4307.3	1583.6	10291	2.6994	4.6493e+05	1.2951e+05	24.196	1	1.2218e-129	2.4435e-129	3.2633e-128	True
CDCA3_2	CDCA3	1113.9/981.19/1092.5/1507.2	9260.7/7063.6	1103.2	8162.2	2.8861	59458	85114	24.196	1	1.2278e-129	2.4557e-129	3.2788e-128	True
NDUFB4_3	NDUFB4	907.74/1493.8/1313.4/1624.6	15996/3045.2	1403.6	9520.8	2.7611	1.0365e+05	1.1258e+05	24.192	1	1.336e-129	2.672e-129	3.5669e-128	True
SIAH3_3	SIAH3	1201.9/707.62/881.76/1606	5927/9809.9	1041.8	7868.5	2.9158	1.604e+05	79640	24.19	1	1.4067e-129	2.8133e-129	3.7547e-128	True
ADAM7_2	ADAM7	1350.4/1576.7/1444.5/1325.5	13691/5295.6	1397.4	9493.2	2.7632	13912	1.12e+05	24.19	1	1.4133e-129	2.8266e-129	3.7715e-128	True
FAM89B_2	FAM89B	1389.8/745.15/1042.9/1078.4	12785/3130.3	1060.7	7957.6	2.9062	69510	81315	24.186	1	1.5449e-129	3.0898e-129	4.1217e-128	True
HMBS_2	HMBS	787.84/783.67/755.34/868.58	7291/5868.3	785.75	6579.7	3.0642	2597.8	57396	24.184	1	1.6346e-129	3.2692e-129	4.3601e-128	True
VHLL_3	VHLL	1168.3/1219.2/666.81/1162.4	14241/2656.2	1165.3	8448.4	2.8569	83817	90706	24.182	1	1.7116e-129	3.4232e-129	4.5644e-128	True
ATP5F1A_2	ATP5F1A	901.1/1096.7/899.11/665.38	14336/0	900.11	7167.9	2.992	31253	67204	24.178	1	1.8983e-129	3.7967e-129	5.0613e-128	True
SIPA1_2	SIPA1	517.35/761.44/394.49/1014.1	9735.2/1821.4	639.4	5778.3	3.1739	76713	45180	24.177	1	1.9555e-129	3.9111e-129	5.2126e-128	True
TMEM128_1	TMEM128	1259.6/866.62/880.34/1315	7749.3/8247.3	1069.9	7998.3	2.901	57769	82142	24.174	1	2.092e-129	4.1841e-129	5.5751e-128	True
MYO5C_3	MYO5C	1199.4/683.42/744.71/1123.3	10900/3773	934	7336.4	2.9722	68294	70151	24.173	1	2.1568e-129	4.3136e-129	5.7465e-128	True
C1orf195_2	C1orf195	588.29/598.49/646.27/1286.4	9237.4/2123.6	622.38	5680.5	3.1881	1.4775e+05	43787	24.172	1	2.1844e-129	4.3687e-129	5.8185e-128	True
RNF144A_3	RNF144A	526.89/515.04/342.79/1476.7	10165/0	520.96	5082.3	3.2838	3.151e+05	35617	24.17	1	2.3344e-129	4.6688e-129	6.2168e-128	True
HSD17B11_3	HSD17B11	443.08/311.1/515.24/386.35	8820.4/0	414.72	4410.2	3.4075	7484.1	27332	24.168	1	2.4367e-129	4.8734e-129	6.4878e-128	True
CLASP1_1	CLASP1	699.06/627.62/757.82/190.31	3601.5/8220.6	663.34	5911	3.1537	78411	47150	24.167	1	2.4646e-129	4.9292e-129	6.5606e-128	True
LOC101059906_3	LOC101059906	1334.2/816.75/908.67/671.11	3551.2/10399	862.71	6975.2	3.0138	87756	63973	24.167	1	2.4818e-129	4.9637e-129	6.605e-128	True
UPRT_3	UPRT	367.99/456.27/583.59/440.25	3813.6/5442.5	448.26	4628	3.3651	8295	29914	24.167	1	2.511e-129	5.0219e-129	6.681e-128	True
OR4A47_3	OR4A47	1475.3/463.19/485.14/1033.6	6735.7/6133.7	759.38	6434.7	3.0813	2.5022e+05	55165	24.164	1	2.6899e-129	5.3797e-129	7.1554e-128	True
AHSP_3	AHSP	139.4/358.99/264.53/745.52	5102.1/2290.5	311.76	3696.3	3.5634	74105	19625	24.16	1	2.949e-129	5.8979e-129	7.8428e-128	True
PAK4_3	PAK4	275.48/400.47/387.41/443.11	6441/2100.2	393.94	4270.6	3.4351	5512.4	25748	24.159	1	3.0067e-129	6.0135e-129	7.9947e-128	True
MRM2_1	MRM2	581.24/716.51/748.61/1297.4	9336.2/3242.2	732.56	6289.2	3.1001	1.1415e+05	52909	24.157	1	3.1443e-129	6.2886e-129	8.3585e-128	True
SARAF_1	SARAF	639.73/549.6/319.77/33.865	9077.4/0	434.69	4538.7	3.3812	76371	28865	24.156	1	3.2527e-129	6.5054e-129	8.6448e-128	True
CAND1_1	CAND1	2159.4/1449.3/1343.2/2943	14273/8088.7	1804.4	11181	2.6308	5.8707e+05	1.5071e+05	24.153	1	3.4778e-129	6.9556e-129	9.2409e-128	True
SATL1_2	SATL1	1353.3/2174.2/1703/3467.1	15833/7594.5	1938.6	11714	2.5945	9.3003e+05	1.6381e+05	24.152	1	3.5373e-129	7.0747e-129	9.397e-128	True
HOXD1_3	HOXD1	1642.5/1944.1/1752.9/1901.2	18421/4122	1827.1	11271	2.6244	19590	1.5291e+05	24.152	1	3.577e-129	7.154e-129	9.5003e-128	True
ACER3_2	ACER3	646.79/398.01/493.64/230.38	9219.4/0	445.82	4609.7	3.3672	30459	29725	24.151	1	3.6696e-129	7.3392e-129	9.7439e-128	True
ATRX_2	ATRX	1242.5/860.7/1025.5/1473.4	10269/6317.4	1134	8293.1	2.8694	71139	87883	24.149	1	3.7867e-129	7.5733e-129	1.0053e-127	True
MECR_1	MECR	1056.3/783.67/683.8/853.31	10120/3365.7	818.49	6742.7	3.0407	25701	60181	24.149	1	3.8148e-129	7.6295e-129	1.0125e-127	True
VPS54_2	VPS54	1318.5/1300.2/987.99/1321.7	9555.5/8624.6	1309.3	9090	2.7945	34525	1.0385e+05	24.145	1	4.2357e-129	8.4714e-129	1.1239e-127	True
NME8_3	NME8	509.46/159.5/322.25/1497.7	3935.8/4891.6	415.86	4413.7	3.4047	4.1788e+05	27419	24.144	1	4.3885e-129	8.777e-129	1.1642e-127	True
GRIP1_1	GRIP1	849.25/229.62/693.01/257.57	4198.1/5390.8	475.29	4794.5	3.3318	98334	32018	24.138	1	4.9971e-129	9.9943e-129	1.3254e-127	True
ZNF280A_1	ZNF280A	1401.9/1697.2/1031.5/958.72	10828/6512.7	1216.7	8670.3	2.8321	1.22e+05	95365	24.136	1	5.2095e-129	1.0419e-128	1.3814e-127	True
PAFAH2_3	PAFAH2	409.48/428.13/430.96/1325	521.17/8482.7	429.55	4501.9	3.3866	2.6744e+05	28469	24.136	1	5.293e-129	1.0586e-128	1.4032e-127	True
AKNAD1_1	AKNAD1	612.35/753.54/929.21/1354.1	7785.3/5930	841.38	6857.6	3.0254	1.1027e+05	62140	24.135	1	5.4032e-129	1.0806e-128	1.4321e-127	True
CDH1_2	CDH1	1159.6/1135.3/1027.3/1399	13799/2903.2	1147.4	8350.9	2.8625	26002	89088	24.134	1	5.4646e-129	1.0929e-128	1.4481e-127	True
LGMN_1	LGMN	585.8/944.65/890.61/299.54	9950.8/2677.9	738.21	6314.3	3.0948	93833	53383	24.134	1	5.4798e-129	1.096e-128	1.4518e-127	True
OPTN_3	OPTN	1975.6/667.62/815.54/616.25	6766.3/5898.3	741.58	6332.3	3.0923	5.1651e+05	53666	24.133	1	5.5997e-129	1.1199e-128	1.4832e-127	True
PATJ_2	PATJ	118.65/422.7/249.3/657.75	3225.9/4507.6	336	3866.8	3.5207	55266	21406	24.132	1	5.8118e-129	1.1624e-128	1.5391e-127	True
OR13J1_2	OR13J1	1391.9/1193/1275.2/1318.4	16767/1292.2	1296.8	9029.8	2.7988	6914.8	1.0269e+05	24.131	1	5.8469e-129	1.1694e-128	1.548e-127	True
TAF9_1	TAF9	843.02/558.99/456.46/648.21	8214.8/2913.3	603.6	5564	3.2023	27651	42256	24.131	1	5.9449e-129	1.189e-128	1.5736e-127	True
IL7_1	IL7	730.18/819.71/842.45/1068	13604/0	831.08	6802.2	3.0314	22183	61258	24.126	1	6.7528e-129	1.3506e-128	1.787e-127	True
RIC3_3	RIC3	349.74/265.67/730.19/424.51	4807.4/3631.1	387.12	4219.3	3.4427	45082	25232	24.125	1	6.8972e-129	1.3794e-128	1.8248e-127	True
C10orf67_2	C10orf67	265.52/315.05/414.67/134.51	7064.6/0	290.28	3532.3	3.6005	13655	18064	24.122	1	7.528e-129	1.5056e-128	1.9908e-127	True
MRPL20_1	MRPL20	331.48/837.49/651.58/688.76	4625.9/7252.3	670.17	5939.1	3.1457	47798	47714	24.121	1	7.5122e-129	1.5024e-128	1.9871e-127	True
MAFA_1	MAFA	952.13/887.86/433.8/692.09	9846.6/3325.6	789.98	6586.1	3.0579	57440	57754	24.118	1	8.0308e-129	1.6062e-128	2.1233e-127	True
FAM13B_3	FAM13B	1107.3/515.53/582.88/744.08	11802/0	663.48	5900.9	3.1509	77285	47162	24.117	1	8.2659e-129	1.6532e-128	2.185e-127	True
TMEM135_2	TMEM135	692.84/1554/1305.6/1053.6	7844.6/9143.8	1179.6	8494.2	2.8471	1.3629e+05	92000	24.115	1	8.6272e-129	1.7254e-128	2.28e-127	True
MGAT4D_3	MGAT4D	1189.4/1165.4/821.91/1020.3	11638/4541	1092.8	8089.7	2.8869	31085	84184	24.115	1	8.6838e-129	1.7368e-128	2.2944e-127	True
LOC107984590_2	LOC107984590	1584/1021.7/1277.3/1023.6	5501.1/11217	1150.5	8359.2	2.8601	78907	89362	24.115	1	8.7381e-129	1.7476e-128	2.3083e-127	True
FHL1_3	FHL1	1402.7/1428.1/874.68/1606.5	17386/1706.2	1415.4	9545.9	2.7528	1.0973e+05	1.1368e+05	24.115	1	8.7452e-129	1.749e-128	2.3096e-127	True
ATF1_1	ATF1	528.55/349.12/290.02/743.13	3267.2/5846.6	438.83	4556.9	3.3733	43613	29185	24.105	1	1.1057e-128	2.2114e-128	2.9195e-127	True
PDK4_1	PDK4	329.41/788.6/616.52/1446.2	11689/539.25	702.56	6114	3.1196	2.3568e+05	50402	24.104	1	1.1418e-128	2.2837e-128	3.0143e-127	True
DOK1_1	DOK1	1437.1/951.56/1562.4/825.65	8435.8/8679.7	1194.3	8557.8	2.84	1.2976e+05	93332	24.103	1	1.1751e-128	2.3502e-128	3.1014e-127	True
P3H2_3	P3H2	816.06/1357.5/942.67/1685.2	11097/5609.5	1150.1	8353.5	2.8596	1.6131e+05	89327	24.102	1	1.2026e-128	2.4053e-128	3.1733e-127	True
TMCC1_3	TMCC1	939.69/1056.2/590.67/1540.2	13040/2222.1	997.97	7631.1	2.9336	1.5555e+05	75760	24.099	1	1.2815e-128	2.5631e-128	3.3807e-127	True
PSPH_3	PSPH	1077.8/822.18/1005.3/750.29	11487/2943.3	913.76	7215.4	2.9798	23474	68390	24.097	1	1.358e-128	2.7159e-128	3.5816e-127	True
ANKRD46_2	ANKRD46	1152.1/411.34/497.89/417.83	7630.7/1722.9	457.86	4676.8	3.3497	1.6245e+05	30659	24.095	1	1.4223e-128	2.8447e-128	3.7505e-127	True
RPL35A_2	RPL35A	209.93/110.61/205.04/35.296	4861.3/0	157.82	2430.6	3.9364	7395.1	8905.7	24.084	1	1.9198e-128	3.8397e-128	5.0612e-127	True
ANP32C_2	ANP32C	679.56/665.15/608.73/649.17	8795.3/2918.3	657.16	5856.8	3.1538	991.65	46640	24.076	1	2.2166e-128	4.4332e-128	5.8422e-127	True
ETV7_3	ETV7	657.99/1474/983.04/682.55	8737.8/4859.9	832.8	6798.8	3.0277	1.6228e+05	61405	24.076	1	2.2293e-128	4.4587e-128	5.8745e-127	True
SHANK3_1	SHANK3	647.2/853.29/1218.9/1464.8	9595/6021.9	1036.1	7808.4	2.9127	1.3395e+05	79131	24.075	1	2.2878e-128	4.5756e-128	6.0272e-127	True
OR8H3_3	OR8H3	231.08/189.62/392.36/295.25	1.7972/6637.9	263.17	3319.8	3.652	8053.2	16121	24.075	1	2.3547e-128	4.7094e-128	6.2006e-127	True
CLIC3_2	CLIC3	1560.8/602.44/1112.6/1011.2	15599/263.78	1061.9	7931.5	2.8998	1.5503e+05	81427	24.074	1	2.3379e-128	4.6759e-128	6.1579e-127	True
DDX5_2	DDX5	684.96/825.14/420.69/813.25	12025/689.5	749.1	6357.1	3.0834	40621	54299	24.067	1	2.8024e-128	5.6047e-128	7.3779e-127	True
UGGT1_2	UGGT1	952.55/574.29/843.16/1246.8	650.57/13605	897.85	7127.6	2.9875	77484	67009	24.066	1	2.8314e-128	5.6628e-128	7.4526e-127	True
LOC100129307_3	LOC100129307	964.58/1162.9/1427.8/748.38	9338/6537.7	1063.7	7937.9	2.8984	83889	81589	24.066	1	2.8499e-128	5.6999e-128	7.4997e-127	True
STAT3_3	STAT3	369.24/862.18/677.43/871.44	10666/2267.2	769.81	6466.6	3.0688	62617	56045	24.064	1	2.998e-128	5.996e-128	7.8876e-127	True
CORIN_1	CORIN	929.32/806.87/939.48/1337	11617/3001.7	934.4	7309.3	2.9663	59459	70186	24.063	1	3.0672e-128	6.1344e-128	8.0679e-127	True
WNT7A_2	WNT7A	755.48/1070.1/1060.2/681.6	2203.3/12151	907.86	7176.9	2.9814	41314	67877	24.063	1	3.08e-128	6.16e-128	8.0998e-127	True
OSBPL11_3	OSBPL11	417.36/850.33/866.88/622.46	4767.8/7808.2	736.39	6288	3.0923	48257	53231	24.062	1	3.0964e-128	6.1928e-128	8.1411e-127	True
RHOXF2_1	RHOXF2	658.4/850.33/774.46/929.63	2021.8/11358	812.39	6689.7	3.0401	13445	59661	24.062	1	3.1364e-128	6.2729e-128	8.2445e-127	True
E2F1_3	E2F1	794.48/678.49/565.88/915.32	8664.1/3911.6	736.48	6287.8	3.0921	22605	53238	24.059	1	3.3225e-128	6.645e-128	8.7316e-127	True
CPB1_3	CPB1	763.78/842.43/713.2/770.32	12900/1.6695	767.05	6450.8	3.0704	2867.8	55812	24.059	1	3.3946e-128	6.7893e-128	8.9192e-127	True
DENND6A_1	DENND6A	1409.7/648.36/855.2/988.77	14492/0	921.99	7246.1	2.973	1.0723e+05	69105	24.057	1	3.5004e-128	7.0008e-128	9.195e-127	True
CTNNA1_2	CTNNA1	268.01/747.12/477/955.86	9413.5/1781.3	612.06	5597.4	3.1909	91019	42945	24.057	1	3.5419e-128	7.0838e-128	9.3019e-127	True
CDK2AP1_1	CDK2AP1	700.31/537.26/701.51/1690.4	10456/1731.3	700.91	6093.5	3.1182	3.353e+05	50264	24.053	1	3.8757e-128	7.7513e-128	1.0176e-126	True
OBI1_2	OBI1	650.11/453.81/606.25/803.71	11376/0	628.18	5688	3.1766	20726	44261	24.05	1	4.1299e-128	8.2597e-128	1.0841e-126	True
NMU_1	NMU	784.11/731.32/631.39/503.69	11971/0	681.36	5985.4	3.1331	15706	48640	24.05	1	4.2048e-128	8.4095e-128	1.1035e-126	True
ST8SIA6_3	ST8SIA6	392.06/366.4/356.95/199.38	8067.4/0	361.68	4033.7	3.4757	9103	23317	24.048	1	4.4707e-128	8.9415e-128	1.1731e-126	True
VPS26B_3	VPS26B	694.08/1102.7/973.47/1267.8	11403/4217.1	1038.1	7810	2.9102	59817	79307	24.047	1	4.4973e-128	8.9946e-128	1.1798e-126	True
SH2D4B_2	SH2D4B	1119.3/1047.4/832.53/899.1	8514.9/6477.6	973.23	7496.3	2.944	17376	73584	24.047	1	4.5082e-128	9.0164e-128	1.1824e-126	True
SLC30A2_3	SLC30A2	352.64/437.02/292.5/1327	6144.5/2370.7	394.83	4257.6	3.4274	2.9429e+05	25816	24.041	1	5.2206e-128	1.0441e-127	1.3689e-126	True
RD3_1	RD3	353.89/45.43/105.17/728.34	6095.9/1.6695	229.53	3048.8	3.7257	1.0455e+05	13755	24.039	1	5.6118e-128	1.1224e-127	1.4712e-126	True
SYT10_3	SYT10	2359/1705.1/1405.5/2702.1	20013/4046.8	2032	12030	2.565	3.5176e+05	1.7301e+05	24.037	1	5.7729e-128	1.1546e-127	1.5131e-126	True
ZNF85_1	ZNF85	1347.1/582.69/1480.9/833.76	14949/1162	1090.4	8055.3	2.8839	1.8068e+05	83970	24.035	1	5.9223e-128	1.1845e-127	1.5519e-126	True
FAM168B_2	FAM168B	1237.2/941.68/1164.3/926.29	11347/4407.5	1053	7877.3	2.902	24918	80634	24.033	1	6.3556e-128	1.2711e-127	1.665e-126	True
FANCC_3	FANCC	1865.7/430.1/519.49/588.59	9977.8/530.9	554.04	5254.3	3.2431	5.7939e+05	38256	24.031	1	6.5623e-128	1.3125e-127	1.7188e-126	True
AIF1_1	AIF1	1030.5/782.18/683.45/539.46	9550.1/2971.7	732.82	6260.9	3.0931	43634	52931	24.028	1	7.0867e-128	1.4173e-127	1.8558e-126	True
LTB4R2_2	LTB4R2	1420.5/2164.3/1157.3/1182.9	6723.1/11312	1301.7	9017.8	2.7914	2.6441e+05	1.0315e+05	24.025	1	7.5326e-128	1.5065e-127	1.9721e-126	True
SLC66A2_1	SLC66A2	742.21/239/132.79/218.93	6085.2/0	228.97	3042.6	3.7263	90956	13715	24.025	1	7.8693e-128	1.5739e-127	2.0598e-126	True
ONE_NON-GENE_SITE_57	ONE_NON-GENE_SITE	495.36/353.56/534.01/254.23	7373.7/1525.9	424.46	4449.8	3.387	17011	28078	24.023	1	8.1325e-128	1.6265e-127	2.1282e-126	True
HSD17B7_3	HSD17B7	1289.4/941.68/915.75/693.05	3698.5/10842	928.72	7270.1	2.9673	61996	69691	24.021	1	8.3338e-128	1.6668e-127	2.1804e-126	True
RSL24D1_2	RSL24D1	1667/1748.1/1047.1/1303.1	17316/2310.6	1485	9813.1	2.7234	1.0905e+05	1.202e+05	24.021	1	8.3771e-128	1.6754e-127	2.1912e-126	True
C1D_1	C1D	920.19/865.64/1070.9/1283.1	8552.6/6642.9	995.52	7597.8	2.9308	36968	75545	24.021	1	8.4151e-128	1.683e-127	2.2007e-126	True
TEDC2_1	TEDC2	972.05/524.42/464.6/570.94	10427/1.6695	547.68	5214.4	3.2487	62691	37746	24.02	1	8.6251e-128	1.725e-127	2.2551e-126	True
AGRP_2	AGRP	2035/1171.3/1795/2341	11885/11251	1915	11568	2.5941	2.5445e+05	1.6149e+05	24.02	1	8.6349e-128	1.727e-127	2.2572e-126	True
MAP3K20_2	MAP3K20	1262.5/870.57/979.49/1054.1	10193/5205.5	1016.8	7699.5	2.9195	28171	77424	24.017	1	9.3286e-128	1.8657e-127	2.4379e-126	True
TRIM9_2	TRIM9	592.02/569.85/476.29/365.36	6841.8/3290.6	523.07	5066.2	3.2733	11334	35784	24.016	1	9.4291e-128	1.8858e-127	2.4637e-126	True
ATP5MC3_1	ATP5MC3	886.17/684.9/910.09/295.25	9947.2/3127	785.54	6537.1	3.0553	92050	57377	24.011	1	1.0606e-127	2.1213e-127	2.7707e-126	True
GPX7_2	GPX7	492.45/1310.1/1002.9/759.35	11611/2445.8	881.11	7028.6	2.9944	1.2157e+05	65560	24.009	1	1.1122e-127	2.2244e-127	2.9047e-126	True
SYT7_1	SYT7	1325.5/991.56/876.45/1868.8	12321/4405.8	1158.5	8363.5	2.8507	2.1327e+05	90091	24.004	1	1.2495e-127	2.499e-127	3.2626e-126	True
RASSF2_1	RASSF2	1261.2/1038/686.28/1832.1	10192/6452.6	1149.6	8322.1	2.8547	2.3512e+05	89284	24.004	1	1.2619e-127	2.5238e-127	3.2942e-126	True
AGPAT1_3	AGPAT1	1441.7/1033/958.96/970.65	12954/2292.2	1001.8	7623	2.9265	65749	76102	24.001	1	1.3422e-127	2.6843e-127	3.5029e-126	True
FCGR1B_3	FCGR1B	752.58/588.12/449.73/846.16	7080.8/4746.4	670.35	5913.6	3.1391	31035	47729	24	1	1.3994e-127	2.7989e-127	3.6517e-126	True
ANKRD20A3_2	ANKRD20A3	879.12/949.58/935.94/1229.2	9817.8/4849.9	942.76	7333.9	2.9583	28725	70916	24	1	1.4055e-127	2.811e-127	3.6666e-126	True
RPL22_2	RPL22	517.35/1008.3/773.4/1455.3	14091/58.432	890.87	7075	2.988	1.6188e+05	66404	23.998	1	1.4544e-127	2.9088e-127	3.7934e-126	True
STAM2_3	STAM2	1002.3/547.13/690.89/540.89	7104.1/4145.3	619.01	5624.7	3.1817	54457	43512	23.997	1	1.481e-127	2.962e-127	3.8619e-126	True
ARHGAP6_3	ARHGAP6	1202.7/1639.4/1076.9/2964.9	4985.3/14075	1421.1	9530.4	2.7447	8.6574e+05	1.1421e+05	23.996	1	1.5367e-127	3.0734e-127	4.0062e-126	True
DMAC2_3	DMAC2	1943.7/1640.9/1216/1182.9	11671/7452.6	1428.5	9561.7	2.7419	1.3866e+05	1.149e+05	23.994	1	1.6088e-127	3.2175e-127	4.1932e-126	True
MINDY4B_3	MINDY4B	923.51/992.54/489.39/1419	13362/1445.8	958.03	7403.8	2.9488	1.4483e+05	72251	23.98	1	2.2373e-127	4.4747e-127	5.8302e-126	True
OR10G3_3	OR10G3	2134.5/703.67/720.28/608.62	1042.3/11232	711.97	6137.3	3.1059	6.7815e+05	51187	23.98	1	2.2489e-127	4.4979e-127	5.8592e-126	True
NUP35_1	NUP35	853.39/919.96/368.28/890.99	9559.1/4392.4	872.19	6975.7	2.9982	85638	64790	23.979	1	2.3157e-127	4.6314e-127	6.0318e-126	True
SAC3D1_2	SAC3D1	540.99/780.21/724.17/1311.2	7916.5/4789.8	752.19	6353.1	3.0766	1.1956e+05	54559	23.979	1	2.321e-127	4.6421e-127	6.0444e-126	True
FARP2_1	FARP2	996.53/1212.3/1057.8/854.27	3416.4/12060	1027.1	7738.4	2.9122	22013	78338	23.978	1	2.3473e-127	4.6947e-127	6.1115e-126	True
PTCD3_3	PTCD3	1121.8/1035.5/660.08/694.96	10698/3182	865.23	6940.2	3.0024	55304	64190	23.978	1	2.358e-127	4.716e-127	6.1378e-126	True
TMEM248_2	TMEM248	1264.9/1242.4/640.25/1334.1	11689/5879.9	1253.7	8784.3	2.8078	1.2767e+05	98739	23.966	1	3.1787e-127	6.3575e-127	8.2725e-126	True
ADAM10_3	ADAM10	441.84/841.93/488.68/522.29	5416.6/4482.6	505.49	4949.6	3.289	39271	34392	23.964	1	3.3159e-127	6.6318e-127	8.6274e-126	True
ATXN7L3B_2	ATXN7L3B	420.68/790.58/493.29/359.64	0/9295.7	456.98	4647.9	3.3435	41132	30591	23.961	1	3.5504e-127	7.1008e-127	9.2356e-126	True
NET1_1	NET1	1104.4/759.96/837.85/716.42	9356/3833.2	798.9	6594.6	3.0436	34386	58513	23.96	1	3.6796e-127	7.3593e-127	9.5697e-126	True
TGM6_1	TGM6	1105.6/1257.2/1149.5/2192.7	9977.8/7132.1	1203.3	8554.9	2.8287	3.3137e+05	94150	23.959	1	3.7179e-127	7.4359e-127	9.6671e-126	True
CLEC4G_3	CLEC4G	1716.3/1460.2/1294.3/1782	16958/3492.6	1588.3	10225	2.6859	52248	1.2996e+05	23.959	1	3.7357e-127	7.4713e-127	9.7111e-126	True
WT1_3	WT1	1560.8/1482.4/1162.6/1390.9	12815/6354.1	1436.6	9584.8	2.7372	31568	1.1566e+05	23.959	1	3.7417e-127	7.4834e-127	9.7246e-126	True
ZNF584_3	ZNF584	469.64/798.97/565.17/274.26	1581.5/8457.6	517.41	5019.6	3.2757	47654	35335	23.951	1	4.5474e-127	9.0949e-127	1.1816e-125	True
ANKRD29_2	ANKRD29	1200.6/912.05/1113/2474.6	15157/1520.9	1156.8	8339	2.8486	6.0006e+05	89936	23.949	1	4.7081e-127	9.4162e-127	1.2231e-125	True
OSBPL1A_1	OSBPL1A	393.3/1014.3/539.68/1513.4	12954/0	776.97	6476.9	3.0577	2.6741e+05	56652	23.948	1	4.8776e-127	9.7553e-127	1.2668e-125	True
TMEM19_3	TMEM19	1524.2/704.66/852.37/1028.8	14577/41.737	940.6	7309.2	2.9567	1.3729e+05	70728	23.947	1	4.9683e-127	9.9366e-127	1.2901e-125	True
ELOVL6_2	ELOVL6	1351.7/1338.7/1075.8/997.84	10882/6255.6	1207.3	8568.7	2.8263	33088	94506	23.946	1	5.0919e-127	1.0184e-126	1.3219e-125	True
CALCA_1	CALCA	651.35/1068.1/869.72/1298.3	14895/0	968.91	7447.4	2.941	76347	73205	23.944	1	5.2844e-127	1.0569e-126	1.3716e-125	True
BICDL1_2	BICDL1	1537.5/744.66/886.01/1458.6	10361/6455.9	1172.3	8408.3	2.8414	1.6007e+05	91336	23.943	1	5.4869e-127	1.0974e-126	1.4238e-125	True
CYP2D6_1	CYP2D6	918.53/1298.2/966.39/826.13	14634/0	942.46	7317.1	2.9554	47079	70890	23.942	1	5.5712e-127	1.1142e-126	1.4454e-125	True
STAU2_1	STAU2	1816.7/1109.1/925.31/1578.8	7531.9/10820	1343.9	9175.9	2.7705	1.697e+05	1.0704e+05	23.938	1	6.0925e-127	1.2185e-126	1.5803e-125	True
ERICH5_2	ERICH5	789.92/1049.8/941.6/1599.3	12758/2394	995.71	7576	2.9264	1.3751e+05	75562	23.938	1	6.1104e-127	1.2221e-126	1.5846e-125	True
MYPOP_2	MYPOP	1043/974.27/802.08/825.65	3865.7/10344	899.96	7104.9	2.9795	13694	67191	23.938	1	6.2125e-127	1.2425e-126	1.6107e-125	True
DEFB127_1	DEFB127	416.53/1403.4/877.86/539.94	4931.4/7290.7	708.9	6111	3.106	2.083e+05	50930	23.937	1	6.2629e-127	1.2526e-126	1.6234e-125	True
FTCD_2	FTCD	1266.2/867.12/1021.3/1683.3	13276/3272.2	1143.7	8273.9	2.8537	1.3253e+05	88756	23.933	1	6.9295e-127	1.3859e-126	1.7958e-125	True
LOC112267951_2	LOC112267951	892.81/362.45/546.76/570.94	6212.8/4314	558.85	5263.4	3.2331	50131	38642	23.932	1	7.0569e-127	1.4114e-126	1.8284e-125	True
MAB21L2_3	MAB21L2	1377/1032/1209.3/1795.8	15989/1909.9	1293.1	8949.6	2.79	1.1164e+05	1.0236e+05	23.931	1	7.2183e-127	1.4437e-126	1.8698e-125	True
TSGA10_3	TSGA10	859.2/587.13/855.55/704.97	12974/6.678	780.26	6490.2	3.0546	18289	56930	23.931	1	7.3319e-127	1.4664e-126	1.8988e-125	True
C5orf60_1	C5orf60	1155/1120.9/1255/1467.7	13409/3697.9	1205	8553.2	2.8264	27019	94301	23.929	1	7.6381e-127	1.5276e-126	1.9777e-125	True
C9orf16_1	C9orf16	1188.2/523.93/524.81/1518.7	11159/2607.7	856.5	6883.1	3.0051	2.5638e+05	63439	23.928	1	7.9262e-127	1.5852e-126	2.0518e-125	True
BMPR1B_3	BMPR1B	378.36/535.28/497.54/175.53	6101.3/2936.6	437.95	4519	3.3642	28480	29117	23.916	1	1.0369e-126	2.0738e-126	2.6836e-125	True
IGSF11_2	IGSF11	648.45/728.36/773.4/791.78	12478/185.31	750.88	6331.5	3.0742	4393.2	54449	23.916	1	1.0464e-126	2.0928e-126	2.7076e-125	True
CSN2_3	CSN2	593.27/623.18/983.74/1747.6	7648.7/5566.1	803.46	6607.4	3.0382	3.3356e+05	58900	23.915	1	1.0811e-126	2.1621e-126	2.7967e-125	True
NUAK1_1	NUAK1	826.43/700.21/910.8/1662.3	9940/3941.7	868.61	6940.9	2.9969	2.206e+05	64481	23.913	1	1.1249e-126	2.2498e-126	2.9094e-125	True
CENPI_3	CENPI	235.23/173.32/156.17/25.28	4956.5/0	164.75	2478.3	3.9029	8188.8	9360.5	23.912	1	1.1891e-126	2.3783e-126	3.0743e-125	True
RGS6_2	RGS6	784.53/793.05/966.39/1442.9	11083/2909.9	879.72	6996.5	2.9901	1.1374e+05	65440	23.911	1	1.1735e-126	2.3471e-126	3.0346e-125	True
DGKG_2	DGKG	584.14/824.65/840.68/794.17	13272/0	809.41	6636	3.0338	17396	59407	23.905	1	1.3483e-126	2.6967e-126	3.485e-125	True
FOXI2_3	FOXI2	35.679/349.12/113.67/119.72	4020.2/0	116.7	2010.1	4.0948	20201	6273.7	23.905	1	1.4708e-126	2.9415e-126	3.7998e-125	True
LMTK2_3	LMTK2	990.72/648.86/637.77/1567.8	6602.7/6774.8	819.79	6688.8	3.0269	2.1704e+05	60292	23.902	1	1.4653e-126	2.9306e-126	3.7866e-125	True
ITM2C_1	ITM2C	1552/1173.3/1184.2/1265.9	4487.5/12782	1225	8634.6	2.8163	37650	96124	23.899	1	1.5798e-126	3.1597e-126	4.0807e-125	True
NR2C1_1	NR2C1	1704.7/403.44/736.92/783.2	10720/2031.8	760.06	6375.9	3.0668	3.4021e+05	55222	23.898	1	1.6178e-126	3.2356e-126	4.1779e-125	True
HP1BP3_3	HP1BP3	119.9/560.96/462.83/176	1685.7/5743	319.42	3714.4	3.5355	46429	20185	23.896	1	1.7228e-126	3.4457e-126	4.4481e-125	True
ZBTB39_2	ZBTB39	937.2/1515.5/993.66/760.3	9898.7/4935	965.43	7416.9	2.9403	1.1541e+05	72900	23.894	1	1.7582e-126	3.5163e-126	4.5383e-125	True
LOC105376204_1	LOC105376204	2470.6/1674/2135.7/2821.3	18958/7020.2	2303.1	12989	2.4951	2.4014e+05	2.001e+05	23.889	1	2.0015e-126	4.0029e-126	5.1653e-125	True
CPB2_1	CPB2	1107.7/941.19/756.75/909.12	14435/0	925.15	7217.4	2.9623	20733	69380	23.888	1	2.0284e-126	4.0568e-126	5.2336e-125	True
TOMM7_1	TOMM7	1663.2/671.57/962.85/732.16	6990.9/6662.9	847.51	6826.9	3.0085	2.4099e+05	62666	23.886	1	2.1392e-126	4.2785e-126	5.5184e-125	True
FIBCD1_2	FIBCD1	846.34/513.06/707.88/510.84	7427.6/3677.9	610.47	5552.8	3.1831	28179	42816	23.885	1	2.1932e-126	4.3863e-126	5.6563e-125	True
BEND6_3	BEND6	893.64/1425.1/1032.3/494.63	12041/2763	962.95	7402	2.9411	1.4751e+05	72682	23.884	1	2.2517e-126	4.5033e-126	5.8059e-125	True
EPN3_1	EPN3	548.05/652.81/585.71/547.57	6110.3/4490.9	566.88	5300.6	3.2228	2821.9	39287	23.883	1	2.3295e-126	4.659e-126	6.0052e-125	True
UBFD1_3	UBFD1	1045.5/1213.3/1008.5/661.57	12167/3253.8	1027	7710.3	2.9071	56308	78326	23.88	1	2.4688e-126	4.9376e-126	6.363e-125	True
KTN1_3	KTN1	1073.7/908.1/1273.4/704.97	8180.6/6891.7	990.9	7536.1	2.9258	58426	75138	23.878	1	2.5953e-126	5.1906e-126	6.6874e-125	True
HAO2_3	HAO2	160.14/394.05/336.06/959.68	2785.6/5275.6	365.06	4030.6	3.4612	1.3242e+05	23570	23.876	1	2.7632e-126	5.5264e-126	7.1186e-125	True
FOXN4_2	FOXN4	1006.9/1381.2/698.32/813.72	12219/2061.8	910.31	7140.3	2.9702	95101	68090	23.875	1	2.7651e-126	5.5302e-126	7.1219e-125	True
MPPE1_2	MPPE1	913.55/456.77/904.78/1199.1	7900.3/6367.4	909.16	7133.9	2.9707	96259	67990	23.872	1	2.9654e-126	5.9308e-126	7.6361e-125	True
CCDC30_3	CCDC30	1861.5/1921.9/1684.5/2021.9	19686/3145.3	1891.7	11416	2.5926	20563	1.5921e+05	23.869	1	3.2508e-126	6.5016e-126	8.3693e-125	True
AADACL3_2	AADACL3	540.99/687.87/614.75/710.7	10109/1449.1	651.31	5779	3.1475	6123.1	46159	23.867	1	3.3683e-126	6.7365e-126	8.6698e-125	True
VPS26A_2	VPS26A	543.07/606.88/531.18/994.5	9221.2/1467.5	574.98	5344.3	3.2142	59984	39939	23.865	1	3.5462e-126	7.0924e-126	9.1258e-125	True
DUXB_2	DUXB	606.54/563.92/629.27/472.68	6565/4240.5	585.23	5402.8	3.2044	5171.6	40767	23.86	1	4.0146e-126	8.0293e-126	1.0329e-124	True
ZNF536_3	ZNF536	516.52/949.09/883.17/656.32	6656.7/6178.8	769.75	6417.7	3.058	40673	56040	23.858	1	4.1428e-126	8.2855e-126	1.0656e-124	True
YIPF3_3	YIPF3	1603.5/602.44/1011/1203.9	12515/3651.2	1107.5	8083.3	2.8666	1.7323e+05	85495	23.858	1	4.2298e-126	8.4596e-126	1.0878e-124	True
THOP1_2	THOP1	1041.3/539.73/665.04/300.5	9607.6/1394	602.38	5500.8	3.1888	97221	42158	23.857	1	4.2763e-126	8.5527e-126	1.0995e-124	True
TADA2B_3	TADA2B	1023.9/1241.9/1026.9/1163.8	13308/2741.3	1095.4	8024.6	2.8719	11983	84414	23.849	1	5.1404e-126	1.0281e-125	1.3214e-124	True
PCNX1_3	PCNX1	978.69/391.09/661.14/1190.5	3883.6/9469.4	819.91	6676.5	3.024	1.2389e+05	60303	23.849	1	5.1562e-126	1.0312e-125	1.3252e-124	True
H2AB2_3	H2AB2	3597/2518.9/2596.8/3663.2	18996/12533	3096.9	15764	2.3474	3.8499e+05	2.8224e+05	23.844	1	5.8179e-126	1.1636e-125	1.4949e-124	True
PIM3_2	PIM3	1175.3/1052.3/933.1/2119.7	6189.4/10020	1113.8	8104.8	2.8622	3.5067e+05	86066	23.83	1	8.1437e-126	1.6287e-125	2.092e-124	True
A3GALT2_3	A3GALT2	1490.6/2111.5/1694.5/2666.8	14525/8362.5	1903	11444	2.5876	2.8013e+05	1.6032e+05	23.828	1	8.6083e-126	1.7217e-125	2.2109e-124	True
DEFB118_2	DEFB118	714.41/1165.9/745.42/2465	14535/166.95	955.65	7351.2	2.9421	8.0826e+05	72043	23.828	1	8.6435e-126	1.7287e-125	2.2194e-124	True
ARL2BP_2	ARL2BP	430.22/852.8/381.03/537.08	3242.1/6339.1	483.65	4790.6	3.3055	50836	32673	23.827	1	8.7691e-126	1.7538e-125	2.2512e-124	True
TIMM21_3	TIMM21	482.5/536.76/481.25/468.87	2153/7405.9	481.87	4779.4	3.3074	1061	32534	23.826	1	8.9624e-126	1.7925e-125	2.3003e-124	True
MED28_2	MED28	623.55/723.42/301/568.56	4985.3/5930	596.06	5457.7	3.1926	34930	41644	23.823	1	9.5695e-126	1.9139e-125	2.4556e-124	True
FANCE_3	FANCE	1696/1687.8/1528/3072.2	17591/3611.1	1691.9	10601	2.6467	6.4404e+05	1.3986e+05	23.822	1	9.8135e-126	1.9627e-125	2.5177e-124	True
TEX30_2	TEX30	822.69/998.47/776.94/424.51	6866.9/6263.9	799.82	6565.4	3.0356	60455	58590	23.82	1	1.049e-125	2.0981e-125	2.6907e-124	True
TMX4_1	TMX4	988.23/1376.2/672.12/483.18	9111.6/4330.7	830.17	6721.1	3.0157	1.5618e+05	61180	23.817	1	1.1251e-125	2.2503e-125	2.8853e-124	True
VASH1_2	VASH1	823.94/821.19/1154.1/1963.2	14852/166.95	989.01	7509.3	2.9234	3.4393e+05	74971	23.813	1	1.2149e-125	2.4297e-125	3.1147e-124	True
NAPSA_2	NAPSA	885.34/822.18/745.42/1333.2	8822.2/4858.2	853.76	6840.2	3.0007	81183	63203	23.812	1	1.2467e-125	2.4934e-125	3.1957e-124	True
PPP2CB_1	PPP2CB	1252.5/1391.5/1029.4/1295.5	10682/6970.1	1274	8826.2	2.7915	24851	1.006e+05	23.811	1	1.2832e-125	2.5663e-125	3.2884e-124	True
XKRX_3	XKRX	830.16/416.77/783.67/63.915	7219.2/3736.3	600.22	5477.7	3.1879	1.3593e+05	41982	23.805	1	1.4835e-125	2.9671e-125	3.8011e-124	True
IP6K2_1	IP6K2	888.66/784.16/771.27/1201.5	13500/0	836.41	6750.1	3.0111	47666	61714	23.805	1	1.485e-125	2.9699e-125	3.8039e-124	True
KDM2B_3	KDM2B	1270.8/1444.4/1026.2/846.16	11570/4945	1148.5	8257.5	2.8449	69616	89185	23.805	1	1.4889e-125	2.9778e-125	3.8132e-124	True
PACRG_1	PACRG	1959.9/1293.3/1271.6/1094.7	11678/6045.2	1282.5	8861.6	2.7877	1.6479e+05	1.0138e+05	23.804	1	1.5155e-125	3.031e-125	3.8804e-124	True
AMHR2_1	AMHR2	1206/1161.9/767.73/1946.5	5991.7/10847	1184	8419.2	2.829	2.5191e+05	92393	23.803	1	1.5531e-125	3.1062e-125	3.9758e-124	True
EGFR_2	EGFR	1231.3/542.2/640.6/1035	13504/8.3475	837.82	6756.1	3.01	1.0668e+05	61835	23.8	1	1.6723e-125	3.3446e-125	4.28e-124	True
KBTBD11_2	KBTBD11	1300.2/2085.3/1868.3/1422.3	9688.4/11117	1645.3	10403	2.6598	1.3739e+05	1.354e+05	23.8	1	1.6728e-125	3.3457e-125	4.2805e-124	True
SLCO1B1_3	SLCO1B1	1052.9/844.4/612.27/1020.3	13128/1330.6	932.33	7229.4	2.9536	44149	70006	23.8	1	1.6825e-125	3.3649e-125	4.3042e-124	True
ZBTB1_2	ZBTB1	953.38/594.05/521.62/198.42	3486.5/6975.1	557.83	5230.8	3.2268	96085	38560	23.797	1	1.7884e-125	3.5768e-125	4.5743e-124	True
KRTAP10-9_1	KRTAP10-9	698.65/1062.2/782.6/989.73	12510/1489.2	886.17	6999.6	2.9802	29197	65997	23.797	1	1.7957e-125	3.5913e-125	4.5918e-124	True
GJA9_3	GJA9	967.07/717.5/998.97/2429.2	7341.4/7609.5	983.02	7475.5	2.9256	7.2086e+05	74445	23.795	1	1.8683e-125	3.7367e-125	4.7766e-124	True
TPH1_2	TPH1	639.73/521.46/451.86/1014.5	10725/0	580.6	5362.7	3.2051	70623	40393	23.794	1	1.9271e-125	3.8541e-125	4.9257e-124	True
ZNF426_3	ZNF426	512.37/747.12/452.56/1082.3	5997.1/5287.3	629.75	5642.2	3.1614	87906	44389	23.791	1	2.0762e-125	4.1525e-125	5.3058e-124	True
CACNA1D_1	CACNA1D	730.59/1105.1/1185.9/2367.2	16.174/16463	1145.5	8239.5	2.8454	5.56e+05	88919	23.79	1	2.1234e-125	4.2468e-125	5.4252e-124	True
MCFD2_1	MCFD2	591.19/529.36/296.4/889.09	5211.7/5275.6	560.28	5243.7	3.2241	59887	38756	23.79	1	2.1331e-125	4.2662e-125	5.4488e-124	True
FBXO45_3	FBXO45	1862.4/1466.6/1286.2/773.66	17741/794.68	1376.4	9268.1	2.7505	2.0524e+05	1.1005e+05	23.789	1	2.157e-125	4.314e-125	5.5086e-124	True
ASIC1_3	ASIC1	935.54/1061.2/825.1/1720.5	12589/2505.9	998.36	7547.5	2.9171	1.8645e+05	75795	23.788	1	2.2118e-125	4.4236e-125	5.6473e-124	True
KRBA1_2	KRBA1	780.38/453.81/686.28/688.28	3490.1/8429.3	687.28	5959.7	3.1144	21060	49131	23.786	1	2.3164e-125	4.6328e-125	5.9131e-124	True
ZDHHC15_3	ZDHHC15	769.17/554.54/852.72/1142.4	13229/0	810.95	6614.4	3.0264	59690	59538	23.784	1	2.4278e-125	4.8555e-125	6.1961e-124	True
RAPH1_3	RAPH1	479.18/406.89/478.42/524.68	6847.2/2657.8	478.8	4752.5	3.3085	2425.1	32293	23.782	1	2.5616e-125	5.1232e-125	6.5363e-124	True
NOS2_2	NOS2	738.47/153.08/239.38/91.58	5484.9/0	196.23	2742.5	3.798	1.029e+05	11467	23.778	1	2.9306e-125	5.8612e-125	7.4762e-124	True
THG1L_1	THG1L	1905.5/1734.7/1863.4/1326	11489/10538	1799.1	11014	2.6133	81130	1.5019e+05	23.776	1	2.9403e-125	5.8807e-125	7.4993e-124	True
CYP2R1_3	CYP2R1	1243.4/853.79/834.31/375.38	9467.4/4095.3	844.05	6781.3	3.0047	1.2643e+05	62369	23.774	1	3.0957e-125	6.1914e-125	7.8939e-124	True
GTSF1_1	GTSF1	724.78/859.22/753.57/263.77	9751.3/2719.6	739.17	6235.5	3.0748	80279	53464	23.77	1	3.3764e-125	6.7528e-125	8.6078e-124	True
ASTL_2	ASTL	745.53/1095.3/757.11/798.94	8558/4320.6	778.02	6439.3	3.0474	34189	56741	23.767	1	3.6847e-125	7.3693e-125	9.3917e-124	True
DCTN3_2	DCTN3	757.56/725.89/924.25/617.21	11345/1148.6	741.72	6247	3.0725	16441	53679	23.762	1	4.1494e-125	8.2989e-125	1.0574e-123	True
FGFR1OP_2	FGFR1OP	960.43/895.27/951.52/984.96	14670/0	955.98	7335.1	2.9385	1521.8	72072	23.762	1	4.1587e-125	8.3174e-125	1.0595e-123	True
LOC107985555_1	LOC107985555	1032.6/1448.3/1259.2/1231.6	15303/2063.5	1245.4	8683.1	2.8006	28946	97982	23.761	1	4.2191e-125	8.4383e-125	1.0747e-123	True
CCRL2_3	CCRL2	445.57/665.15/464.96/195.56	6500.3/2702.9	455.27	4601.6	3.3345	37229	30458	23.758	1	4.5182e-125	9.0364e-125	1.1506e-123	True
SERPINA7_3	SERPINA7	339.78/131.85/298.88/374.9	7388.1/0	319.33	3694	3.528	13025	20179	23.757	1	4.7132e-125	9.4264e-125	1.1995e-123	True
HDLBP_3	HDLBP	749.68/820.21/449.02/286.66	10303/622.72	599.35	5462.9	3.1861	63916	41911	23.757	1	4.6824e-125	9.3648e-125	1.1922e-123	True
OR51B6_1	OR51B6	766.27/686.88/331.46/919.61	12330/0	726.58	6165.1	3.0832	65511	52408	23.757	1	4.6897e-125	9.3794e-125	1.1938e-123	True
ADAM7_1	ADAM7	818.54/973.29/644.85/831.37	8243.5/5115.3	824.96	6679.4	3.0158	18174	60734	23.756	1	4.7769e-125	9.5538e-125	1.2155e-123	True
RNF133_2	RNF133	982/375.78/381.39/683.99	10149/0	532.69	5074.3	3.2494	90763	36549	23.756	1	4.8116e-125	9.6233e-125	1.224e-123	True
TYMP_3	TYMP	1158.3/997.48/1291.1/1638.4	16304/871.47	1224.7	8587.6	2.8088	77200	96095	23.752	1	5.2553e-125	1.0511e-124	1.3366e-123	True
C14orf119_2	C14orf119	914.8/702.19/368.64/186.98	6863.3/3315.6	535.41	5089.5	3.2464	1.0699e+05	36766	23.75	1	5.4483e-125	1.0897e-124	1.3854e-123	True
OSBPL8_1	OSBPL8	521.08/457.26/240.8/690.66	9451.2/168.62	489.17	4809.9	3.295	34774	33106	23.747	1	5.9567e-125	1.1913e-124	1.5143e-123	True
STRIP2_2	STRIP2	637.66/295.29/383.51/289.05	4843.3/2824.8	339.4	3834.1	3.4939	31795	21658	23.746	1	6.1109e-125	1.2222e-124	1.5532e-123	True
ZNF121_1	ZNF121	667.53/451.34/667.52/239.92	5952.2/4507.6	559.43	5229.9	3.2225	45713	38688	23.745	1	6.1844e-125	1.2369e-124	1.5715e-123	True
YTHDF1_3	YTHDF1	1433.4/807.37/661.5/403.52	9666.9/2739.6	734.43	6203.3	3.0766	2.0289e+05	53066	23.74	1	6.9366e-125	1.3873e-124	1.7623e-123	True
CLDN3_2	CLDN3	428.98/538.25/433.09/288.09	8888.7/0	431.03	4444.4	3.3631	10645	28584	23.738	1	7.3362e-125	1.4672e-124	1.8634e-123	True
SREBF2_3	SREBF2	595.34/858.72/1009.6/1748.6	7503.1/6938.4	934.16	7220.8	2.9491	2.6316e+05	70165	23.733	1	8.2112e-125	1.6422e-124	2.0852e-123	True
CBR3_3	CBR3	1440.9/692.31/851.66/2677.8	6834.6/9616.3	1146.3	8225.4	2.8421	9.0837e+05	88983	23.732	1	8.504e-125	1.7008e-124	2.1591e-123	True
FTCD_3	FTCD	933.05/1479.9/1159.7/2047.2	15402/2602.7	1319.8	9002.2	2.769	2.433e+05	1.0481e+05	23.729	1	9.0251e-125	1.805e-124	2.2909e-123	True
EVX2_2	EVX2	689.52/558.49/485.14/420.69	7558.8/2449.1	521.82	5004	3.259	13680	35685	23.727	1	9.4808e-125	1.8962e-124	2.4061e-123	True
G6PC_2	G6PC	459.26/660.21/508.52/266.15	7708/1839.8	483.89	4773.9	3.2997	26571	32692	23.727	1	9.5887e-125	1.9177e-124	2.4329e-123	True
RNASET2_1	RNASET2	753.82/907.61/958.6/540.42	12526/874.81	830.72	6700.5	3.0103	37485	61227	23.722	1	1.0707e-124	2.1414e-124	2.7162e-123	True
CDRT1_2	CDRT1	890.73/1412.8/914.69/1756.7	15869/732.91	1163.7	8300.9	2.8334	1.834e+05	90561	23.717	1	1.2109e-124	2.4218e-124	3.0711e-123	True
SMIM5_3	SMIM5	521.5/378.75/730.55/356.78	2956.3/6167.1	450.12	4561.7	3.3383	32514	30058	23.715	1	1.2618e-124	2.5235e-124	3.1994e-123	True
OR10G8_3	OR10G8	909.82/1263.6/360.14/881.93	14054/0	895.87	7026.9	2.9701	1.4088e+05	66837	23.715	1	1.2661e-124	2.5322e-124	3.2097e-123	True
BMT2_3	BMT2	517.76/494.79/577.57/879.07	0/10309	547.67	5154.6	3.2321	38138	37745	23.713	1	1.3429e-124	2.6857e-124	3.4036e-123	True
TFE3_3	TFE3	485.82/261.22/608.02/575.71	0/10109	530.76	5054.4	3.249	27554	36396	23.711	1	1.3768e-124	2.7536e-124	3.4888e-123	True
ZNF365_2	ZNF365	1035.1/987.61/679.2/337.22	11895/1525.9	833.4	6710.6	3.0078	1.1148e+05	61457	23.708	1	1.5043e-124	3.0087e-124	3.8112e-123	True
ATP6V0A2_1	ATP6V0A2	1034.3/709.1/517.72/784.15	7350.4/5170.4	746.63	6260.4	3.0661	45986	54091	23.708	1	1.5087e-124	3.0174e-124	3.8214e-123	True
CST1_3	CST1	978.69/520.47/714.61/757.92	1933.7/10476	736.27	6204.9	3.0734	35425	53220	23.705	1	1.601e-124	3.202e-124	4.0543e-123	True
ATG7_3	ATG7	160.14/256.28/472.04/176.48	5804.8/0	216.38	2902.4	3.7394	23903	12845	23.7	1	1.852e-124	3.7041e-124	4.688e-123	True
ARL9_3	ARL9	1416/1069.1/1050.7/947.75	12345/3285.6	1059.9	7815.1	2.8812	46512	81245	23.7	1	1.8198e-124	3.6395e-124	4.6074e-123	True
ZSWIM3_2	ZSWIM3	424/600.46/280.46/404	4485.7/4170.4	414	4328	3.3829	17600	27277	23.699	1	1.8571e-124	3.7143e-124	4.6999e-123	True
DLG2_3	DLG2	154.75/185.18/574.38/505.6	7736.7/0	345.39	3868.4	3.4816	46705	22102	23.697	1	1.9588e-124	3.9177e-124	4.9562e-123	True
ZNF860_2	ZNF860	420.27/1180.2/1058.1/828.51	14510/0	943.31	7255.1	2.9419	1.1868e+05	70964	23.694	1	2.0911e-124	4.1821e-124	5.2897e-123	True
CYB5A_2	CYB5A	1617.2/1796/1009.9/1232	9767.5/9115.4	1424.6	9441.5	2.7276	1.28e+05	1.1454e+05	23.688	1	2.3912e-124	4.7823e-124	6.0475e-123	True
FETUB_2	FETUB	1391.1/789.59/1602/909.6	16462/0	1150.3	8231	2.8379	1.5003e+05	89351	23.688	1	2.417e-124	4.8341e-124	6.1117e-123	True
RAPGEF2_1	RAPGEF2	630.19/518/496.83/348.19	9817.8/0	507.41	4908.9	3.2716	13550	34544	23.682	1	2.7819e-124	5.5639e-124	7.0328e-123	True
MCOLN1_1	MCOLN1	863.77/955.51/922.84/1003.6	9990.4/4472.6	939.17	7231.5	2.9435	3455.2	70603	23.681	1	2.8359e-124	5.6719e-124	7.1678e-123	True
LMTK3_2	LMTK3	1167/882.43/902.3/1681.8	11250/4123.6	1034.7	7686.9	2.892	1.5901e+05	79005	23.667	1	3.9614e-124	7.9228e-124	1.001e-122	True
CXorf56_1	CXorf56	750.51/985.63/645.21/573.33	4935/7043.6	697.86	5989.3	3.0996	34622	50010	23.662	1	4.4931e-124	8.9862e-124	1.1351e-122	True
SEMA3C_1	SEMA3C	1107.7/1166.4/1016.7/893.38	10657/4971.7	1062.2	7814.4	2.8779	14498	81451	23.659	1	4.7542e-124	9.5084e-124	1.2008e-122	True
CENPP_1	CENPP	985.32/996/945.85/769.84	14706/1.6695	965.59	7353.9	2.9277	13340	72914	23.658	1	4.8702e-124	9.7405e-124	1.2299e-122	True
RAI14_1	RAI14	2067.3/1789.5/1624.3/1811.1	3610.5/18334	1800.3	10972	2.6069	34162	1.5032e+05	23.657	1	4.9587e-124	9.9173e-124	1.252e-122	True
NO_SITE_55	NO_SITE	1206.9/1398.5/1063.4/1424.7	17803/3.339	1302.7	8903	2.7719	30163	1.0323e+05	23.655	1	5.241e-124	1.0482e-123	1.3229e-122	True
PAX4_3	PAX4	781.62/548.62/520.56/1075.6	10562/1053.4	665.12	5807.7	3.1244	72176	47297	23.646	1	6.4607e-124	1.2921e-123	1.6305e-122	True
NUMBL_2	NUMBL	2851.4/2661.6/1927.1/4894.7	17741/11251	2756.5	14496	2.3943	1.7593e+06	2.4654e+05	23.643	1	6.9207e-124	1.3841e-123	1.7462e-122	True
EFCAB9_1	EFCAB9	1790.6/1566.3/1458.3/2485.1	9413.5/11545	1678.5	10479	2.6416	2.414e+05	1.3857e+05	23.642	1	7.1732e-124	1.4346e-123	1.8095e-122	True
PSME2_3	PSME2	1028.9/1337.7/898.76/1306	7846.4/8743.1	1167.4	8294.7	2.8278	46523	90894	23.641	1	7.3833e-124	1.4767e-123	1.8621e-122	True
TCEAL3_1	TCEAL3	615.67/1273.5/588.19/667.77	8306.4/3046.8	641.72	5676.6	3.143	1.3446e+05	45370	23.638	1	7.9108e-124	1.5822e-123	1.9947e-122	True
ATP5MC2_2	ATP5MC2	867.09/490.84/577.92/452.65	7107.7/3015.1	534.38	5061.4	3.2412	40388	36684	23.636	1	8.2421e-124	1.6484e-123	2.0778e-122	True
ZCCHC14_2	ZCCHC14	545.97/502.2/468.5/1002.6	9999.4/0	524.09	4999.7	3.2515	77677	35865	23.633	1	8.8923e-124	1.7785e-123	2.2412e-122	True
LGALS3BP_1	LGALS3BP	770.42/1118.5/1014.6/612.44	11845/2130.3	892.49	6987.7	2.9675	53098	66544	23.628	1	9.8834e-124	1.9767e-123	2.4905e-122	True
CACNG5_3	CACNG5	432.3/733.3/739.05/854.74	11448/924.9	736.17	6186.4	3.0693	35472	53212	23.627	1	1.0206e-123	2.0412e-123	2.5712e-122	True
CCDC43_3	CCDC43	890.32/1353/746.84/459.33	7086.2/6143.7	818.58	6614.9	3.013	1.4166e+05	60189	23.626	1	1.0324e-123	2.0648e-123	2.6005e-122	True
LOC107984104_1	LOC107984104	1017.7/1529.8/954.71/2125.9	12007/5521	1273.7	8763.9	2.7815	3.1969e+05	1.0058e+05	23.618	1	1.2593e-123	2.5186e-123	3.1713e-122	True
POM121L12_2	POM121L12	1431.3/819.22/891.32/994.98	9309.2/5158.7	943.15	7234	2.9379	86345	70950	23.617	1	1.2752e-123	2.5505e-123	3.2107e-122	True
BARHL1_2	BARHL1	1157.5/1547.1/1178.9/2031.4	12736/5569.4	1363	9152.9	2.7466	1.8562e+05	1.088e+05	23.616	1	1.3096e-123	2.6191e-123	3.2965e-122	True
FAM183A_3	FAM183A	1047.6/1297.7/717.8/983.05	6829.2/8330.8	1015.3	7580	2.8991	56782	77291	23.613	1	1.4218e-123	2.8436e-123	3.5782e-122	True
HS6ST1_2	HS6ST1	1357.9/1704.1/1295.4/1406.6	15687/2778	1382.2	9232.7	2.7389	37445	1.1059e+05	23.607	1	1.6514e-123	3.3027e-123	4.155e-122	True
JAKMIP1_1	JAKMIP1	911.89/1595/1236.6/1035	12426/3853.2	1135.8	8139.3	2.8401	93763	88043	23.603	1	1.7869e-123	3.5738e-123	4.4951e-122	True
TRAM1L1_2	TRAM1L1	976.61/1135.7/1289.7/1768.6	16974/0	1212.7	8487.1	2.806	1.2554e+05	95003	23.601	1	1.897e-123	3.7939e-123	4.771e-122	True
CENPF_2	CENPF	1032.2/979.21/638.48/745.52	8868.9/4789.8	862.36	6829.4	2.9839	35426	63943	23.597	1	2.065e-123	4.1299e-123	5.1924e-122	True
OR8K1_2	OR8K1	516.52/736.26/640.96/391.12	10625/0	578.74	5312.4	3.1962	22585	40242	23.597	1	2.0814e-123	4.1628e-123	5.2326e-122	True
KCNJ4_1	KCNJ4	729.35/1134.8/907.96/581.44	5170.4/8045.3	818.65	6607.8	3.0113	57382	60196	23.596	1	2.1274e-123	4.2549e-123	5.3472e-122	True
GHRHR_1	GHRHR	435.62/343.69/256.74/935.83	3145/5158.7	389.65	4151.9	3.4102	1.0673e+05	25423	23.595	1	2.1618e-123	4.3237e-123	5.4325e-122	True
ZNF781_2	ZNF781	432.3/581.21/522.33/493.19	4893.6/4894.9	507.76	4894.3	3.2663	3837.7	34571	23.592	1	2.3373e-123	4.6747e-123	5.8723e-122	True
IQCC_1	IQCC	485.4/492.32/178.83/133.55	7521.1/0	332.12	3760.5	3.4972	37362	21120	23.591	1	2.3945e-123	4.789e-123	6.0145e-122	True
SPATA3_3	SPATA3	644.71/633.06/1082.9/1044.1	4688.8/8784.9	844.41	6736.8	2.9946	60434	62400	23.589	1	2.5284e-123	5.0567e-123	6.3495e-122	True
MFAP1_2	MFAP1	92.517/59.256/65.158/44.359	0/2717.9	62.207	1359	4.4273	418.21	3023.8	23.582	1	3.3676e-123	6.7351e-123	8.4552e-122	True
OR1L1_2	OR1L1	1204.8/928.35/1207.9/359.16	13998/1622.7	1066.6	7810.4	2.8712	1.862e+05	81841	23.573	1	3.6244e-123	7.2489e-123	9.0981e-122	True
ALG8_1	ALG8	230.25/153.57/246.11/454.08	0/6125.4	238.18	3062.7	3.6791	17966	14358	23.572	1	3.8622e-123	7.7244e-123	9.6929e-122	True
RPS4Y1_2	RPS4Y1	820.2/1767.3/909.02/721.19	9880.7/3786.4	864.61	6833.6	2.9811	2.798e+05	64137	23.569	1	3.994e-123	7.988e-123	1.0022e-121	True
OBI1_3	OBI1	534.77/992.05/629.27/776.04	11989/0	702.66	5994.4	3.0909	40902	50410	23.569	1	4.0133e-123	8.0265e-123	1.0068e-121	True
EMILIN3_2	EMILIN3	1106.1/1178.2/1048.9/795.12	15718/1.6695	1077.5	7859.8	2.8657	30502	82814	23.568	1	4.0853e-123	8.1707e-123	1.0246e-121	True
GALP_3	GALP	1240.9/941.19/904.78/2931	7851.8/7993.5	1091	7922.6	2.8591	1.1551e+06	84025	23.568	1	4.1295e-123	8.2591e-123	1.0355e-121	True
NAPRT_2	NAPRT	521.91/323.44/536.14/535.65	4688.8/5340.7	528.78	5014.7	3.243	14104	36238	23.565	1	4.388e-123	8.7761e-123	1.1001e-121	True
PIBF1_1	PIBF1	812.74/762.93/507.81/538.51	11266/155.26	650.72	5710.8	3.1316	23952	46110	23.565	1	4.445e-123	8.89e-123	1.1141e-121	True
ACKR1_3	ACKR1	451.38/408.87/500.02/504.64	6994.5/2394	475.7	4694.3	3.3001	2162.2	32050	23.564	1	4.5124e-123	9.0249e-123	1.1308e-121	True
ONE_NON-GENE_SITE_221	ONE_NON-GENE_SITE	2061.1/1379.2/1269.2/1130	15367/2567.7	1324.2	8967.6	2.7587	1.956e+05	1.0522e+05	23.564	1	4.5286e-123	9.0572e-123	1.1346e-121	True
PGM3_1	PGM3	1205.6/1150.6/886.01/1904.1	10573/6066.9	1178.1	8319.8	2.819	2.0464e+05	91860	23.563	1	4.5682e-123	9.1363e-123	1.1443e-121	True
FER1L6_1	FER1L6	969.14/504.17/521.62/218.93	9839.4/0	512.9	4919.7	3.2593	98243	34977	23.563	1	4.6357e-123	9.2713e-123	1.1609e-121	True
RAB22A_1	RAB22A	676.24/646.88/722.76/1300.2	5024.8/6925	699.5	5974.9	3.0927	1.2158e+05	50147	23.558	1	5.2197e-123	1.0439e-122	1.3069e-121	True
SLC22A18AS_1	SLC22A18AS	1055.9/1397.5/789.33/1399.5	7776.3/9295.7	1226.7	8536	2.7978	93153	96272	23.558	1	5.2582e-123	1.0516e-122	1.3163e-121	True
ELMSAN1_3	ELMSAN1	1191.9/893.29/553.49/1660.4	10634/4753	1042.6	7693.4	2.8822	2.2182e+05	79710	23.557	1	5.3448e-123	1.069e-122	1.3377e-121	True
PGLYRP1_2	PGLYRP1	711.09/660.21/469.21/243.74	6696.2/3749.7	564.71	5222.9	3.207	47565	39112	23.554	1	5.7375e-123	1.1475e-122	1.4357e-121	True
ANKRD24_2	ANKRD24	324.02/565.4/513.83/634.86	6315.2/3836.5	539.62	5075.8	3.2313	18961	37102	23.55	1	6.2412e-123	1.2482e-122	1.5613e-121	True
TNFSF4_2	TNFSF4	996.11/514.05/335.71/590.98	10301/0	552.51	5150.6	3.2183	82248	38133	23.547	1	6.8053e-123	1.3611e-122	1.7021e-121	True
SYNC_1	SYNC	1665.7/985.63/1311.3/684.94	15349/1008.4	1148.5	8178.9	2.8311	1.7848e+05	89183	23.542	1	7.5819e-123	1.5164e-122	1.8959e-121	True
METTL8_3	METTL8	465.9/691.82/647.33/1908.4	3393/8225.6	669.57	5809.3	3.1151	5.2571e+05	47665	23.542	1	7.6121e-123	1.5224e-122	1.9031e-121	True
KIAA1324L_2	KIAA1324L	716.07/501.21/656.89/784.15	6683.6/5118.7	686.48	5901.1	3.1018	15205	49065	23.542	1	7.63e-123	1.526e-122	1.9071e-121	True
IFNA7_1	IFNA7	1510.6/1394/1294.7/1451.9	15242/3527.6	1423	9384.6	2.7205	8603.5	1.1438e+05	23.541	1	7.8001e-123	1.56e-122	1.9493e-121	True
OR4D11_3	OR4D11	579.99/465.16/476.64/434.05	5786.8/3534.3	470.9	4660.6	3.3043	4441.5	31675	23.541	1	7.8519e-123	1.5704e-122	1.9618e-121	True
TAC3_3	TAC3	382.93/440.97/498.95/485.09	2800/6422.5	463.03	4611.2	3.3132	2893.3	31061	23.537	1	8.5332e-123	1.7066e-122	2.1311e-121	True
NFAM1_2	NFAM1	1590.2/1257.2/1417.2/1758.1	15635/3811.4	1503.7	9723.3	2.6921	46820	1.2196e+05	23.537	1	8.5159e-123	1.7032e-122	2.1272e-121	True
ECHDC1_1	ECHDC1	211.17/573.8/318.35/197.95	6376.3/150.25	264.76	3263.3	3.6186	35238	16234	23.534	1	9.3849e-123	1.877e-122	2.3433e-121	True
B3GNT9_3	B3GNT9	1844.5/1281.9/1306.3/952.05	5529.8/12122	1294.1	8826	2.7688	1.4009e+05	1.0245e+05	23.532	1	9.6864e-123	1.9373e-122	2.4181e-121	True
ENPP7_2	ENPP7	401.6/619.23/775.88/937.74	8881.5/3035.1	697.55	5958.3	3.0927	52516	49985	23.53	1	9.965e-123	1.993e-122	2.4871e-121	True
ALDH3A1_1	ALDH3A1	1075.4/1605.4/1316.6/1345.1	13615/4355.7	1330.8	8985.5	2.7543	47012	1.0583e+05	23.53	1	1.0123e-122	2.0247e-122	2.5261e-121	True
LOC107984026_3	LOC107984026	1234.2/589.6/855.91/1120.4	10547/4307.3	988.16	7427.4	2.9088	84798	74897	23.529	1	1.0329e-122	2.0658e-122	2.5769e-121	True
ZDHHC12_2	ZDHHC12	597.42/537.26/712.84/1040.3	8552.6/2901.6	655.13	5727.1	3.126	56301	46473	23.528	1	1.0668e-122	2.1337e-122	2.661e-121	True
FAF2_2	FAF2	831.41/427.63/342.08/602.9	5102.1/4751.4	515.27	4926.7	3.2547	48432	35165	23.525	1	1.1389e-122	2.2778e-122	2.8401e-121	True
YARS2_2	YARS2	1186.1/988.1/1308.1/821.36	5317.8/10466	1087.1	7891.9	2.8587	46359	83674	23.524	1	1.1467e-122	2.2935e-122	2.859e-121	True
DPY30_1	DPY30	1469.1/1075.5/1045/2093	12684/4769.7	1272.3	8727	2.7771	2.6755e+05	1.0044e+05	23.522	1	1.2157e-122	2.4315e-122	3.0305e-121	True
ZMYM1_3	ZMYM1	479.18/201.47/388.47/994.98	914.75/7935.1	433.82	4424.9	3.3475	1.2433e+05	28799	23.518	1	1.3311e-122	2.6622e-122	3.3173e-121	True
ALDH1A2_3	ALDH1A2	541.82/588.61/452.21/328.16	1811.5/7819.9	497.02	4815.7	3.2738	13639	33724	23.517	1	1.3641e-122	2.7283e-122	3.3989e-121	True
CCDC107_2	CCDC107	1179.9/1257.2/1181.7/1429.5	3118.1/13863	1219.5	8490.8	2.7986	16178	95616	23.515	1	1.4293e-122	2.8585e-122	3.5604e-121	True
NT5E_3	NT5E	947.99/1017.7/940.9/701.63	10468/3956.7	944.44	7212.6	2.9317	21450	71063	23.513	1	1.4871e-122	2.9742e-122	3.7037e-121	True
RBM11_3	RBM11	1313.1/1690.8/1279.1/991.64	17655/0	1296.1	8827.6	2.7669	83018	1.0263e+05	23.51	1	1.611e-122	3.222e-122	4.0114e-121	True
CDK8_1	CDK8	2153.6/1588.6/1607/1072.2	8870.7/11333	1597.8	10102	2.6597	1.951e+05	1.3086e+05	23.508	1	1.7006e-122	3.4012e-122	4.2337e-121	True
GOLGA6A_2	GOLGA6A	842.61/814.78/522.68/1670.9	6665.6/6607.8	828.69	6636.7	3	2.6776e+05	61053	23.506	1	1.7782e-122	3.5564e-122	4.426e-121	True
A3GALT2_1	A3GALT2	611.94/278.5/181.31/600.99	7587.6/1332.3	439.75	4459.9	3.3393	49480	29256	23.504	1	1.8714e-122	3.7428e-122	4.6569e-121	True
LRRC23_3	LRRC23	1511.4/1017.2/1262.1/1053.6	8629.9/7788.2	1157.9	8209	2.8247	55492	90030	23.5	1	2.0404e-122	4.0808e-122	5.0764e-121	True
SLC30A3_1	SLC30A3	935.95/1133.8/445.48/1066	12957/2000	1001	7478.8	2.9001	1.1156e+05	76028	23.493	1	2.4052e-122	4.8105e-122	5.9828e-121	True
OVOL3_3	OVOL3	167.19/287.89/354.12/1047.9	5607.1/1729.6	321	3668.4	3.5104	1.8475e+05	20302	23.493	1	2.4405e-122	4.8811e-122	6.0693e-121	True
MLXIP_3	MLXIP	540.58/420.23/653.35/839.96	7034.1/3756.4	596.97	5395.2	3.1738	32213	41718	23.492	1	2.4616e-122	4.9231e-122	6.1203e-121	True
B4GALNT4_3	B4GALNT4	772.91/1731.3/1166.1/1489.1	15506/2407.4	1327.6	8956.6	2.7532	1.7427e+05	1.0553e+05	23.484	1	2.9677e-122	5.9354e-122	7.3771e-121	True
ADRA2A_2	ADRA2A	887/1500.7/979.49/1202	14474/1318.9	1090.7	7896.6	2.8548	78101	83998	23.483	1	3.0712e-122	6.1425e-122	7.6329e-121	True
PLP2_2	PLP2	601.98/474.05/517.72/362.03	5452.6/4152	495.89	4802.3	3.273	10043	33634	23.481	1	3.1761e-122	6.3522e-122	7.8918e-121	True
TAPT1_3	TAPT1	2909.5/2292.2/1748.3/1347.9	20351/3157	2020.3	11754	2.5399	4.6357e+05	1.7185e+05	23.48	1	3.2317e-122	6.4635e-122	8.0284e-121	True
SIRT7_2	SIRT7	805.27/748.11/376.07/981.14	12727/0	776.69	6363.7	3.0328	67976	56628	23.478	1	3.403e-122	6.806e-122	8.4521e-121	True
PSEN1_2	PSEN1	429.81/701.69/524.1/1529.2	7902.1/3060.2	612.9	5481.1	3.1587	2.963e+05	43013	23.473	1	3.8423e-122	7.6846e-122	9.5411e-121	True
CREB3L1_2	CREB3L1	1755.3/2201.9/1636/809.43	11302/9668	1695.7	10485	2.6277	3.4959e+05	1.4022e+05	23.473	1	3.8885e-122	7.7771e-122	9.654e-121	True
C3orf62_2	C3orf62	750.09/446.4/752.15/841.87	9789.1/2667.8	751.12	6228.5	3.0501	33697	54469	23.469	1	4.2248e-122	8.4496e-122	1.0487e-120	True
NO_SITE_185	NO_SITE	1101.9/998.96/569.07/1355.6	14018/1392.4	1050.4	7705.1	2.8736	1.1004e+05	80405	23.468	1	4.2912e-122	8.5825e-122	1.0649e-120	True
ZNF611_2	ZNF611	787.43/754.04/580.05/254.23	4334.7/7222.2	667.04	5778.5	3.1129	66681	47456	23.464	1	4.7834e-122	9.5669e-122	1.1868e-120	True
C16orf72_2	C16orf72	808.17/1082.9/1267.7/760.3	1944.5/12464	945.54	7204.5	2.9284	58624	71159	23.463	1	4.8615e-122	9.7231e-122	1.2059e-120	True
PREB_3	PREB	364.26/172.34/234.43/246.12	2014.6/4117	240.27	3065.8	3.668	6685.3	14505	23.461	1	5.2477e-122	1.0495e-121	1.3014e-120	True
RAB9A_1	RAB9A	701.14/564.91/935.94/608.62	7957.8/3464.2	654.88	5711	3.1225	30456	46452	23.459	1	5.3372e-122	1.0674e-121	1.3234e-120	True
CHGB_1	CHGB	2705/1766.3/2025.2/2658.7	19903/5971.8	2341.9	12938	2.4653	2.2125e+05	2.0402e+05	23.458	1	5.4734e-122	1.0947e-121	1.3569e-120	True
FAM221B_2	FAM221B	683.3/1349.6/1321.2/1068.9	9695.6/7031.9	1195.1	8363.8	2.806	1.0587e+05	93398	23.457	1	5.614e-122	1.1228e-121	1.3914e-120	True
IRS1_1	IRS1	875.8/1162.4/1126.8/1199.6	15197/1073.5	1144.6	8135.1	2.8282	25306	88835	23.454	1	6.0264e-122	1.2053e-121	1.4933e-120	True
RHOBTB2_1	RHOBTB2	1260.4/1247.8/1139.6/1828.7	10454/6796.5	1254.1	8625.3	2.7809	1.1446e+05	98778	23.453	1	6.1118e-122	1.2224e-121	1.5142e-120	True
LOC102723996_1	LOC102723996	2185.1/2416.7/1862.3/2716.4	16451/9120.4	2300.9	12786	2.4738	1.306e+05	1.9987e+05	23.452	1	6.2683e-122	1.2537e-121	1.5526e-120	True
ERGIC1_3	ERGIC1	927.24/1129.8/1183.1/1120.4	12632/3459.2	1125.1	8045.7	2.837	14188	87081	23.452	1	6.3054e-122	1.2611e-121	1.5615e-120	True
LOC105373091_2	LOC105373091	745.53/669.6/792.52/736.93	12258/86.814	741.23	6172.6	3.0562	2599.6	53637	23.452	1	6.3331e-122	1.2666e-121	1.568e-120	True
FAM156A_3	FAM156A	1031.4/1740.7/1377.9/1940.8	12336/7509.4	1559.3	9922.5	2.6691	1.6335e+05	1.272e+05	23.449	1	6.779e-122	1.3558e-121	1.678e-120	True
C6orf163_3	C6orf163	1462.4/2047.3/1697.3/1047.4	9950.8/10062	1579.9	10006	2.6623	1.7652e+05	1.2916e+05	23.447	1	7.0698e-122	1.414e-121	1.7497e-120	True
FAM71B_2	FAM71B	651.35/1101.7/674.95/725.96	10016/1894.9	700.46	5955.2	3.086	54896	50227	23.447	1	7.1235e-122	1.4247e-121	1.7626e-120	True
C1QTNF1_1	C1QTNF1	1039.3/1296.2/1096/889.56	7736.7/7819.9	1067.6	7778.3	2.8639	28526	81935	23.444	1	7.6121e-122	1.5224e-121	1.8831e-120	True
PRR35_3	PRR35	623.14/521.46/543.93/1057.9	0/10618	583.53	5309	3.1833	77350	40630	23.443	1	7.7416e-122	1.5483e-121	1.9147e-120	True
RPGRIP1L_3	RPGRIP1L	1106.1/1051.3/973.47/1025.5	14372/909.87	1038.4	7640.8	2.8782	3041.7	79337	23.441	1	8.2527e-122	1.6505e-121	2.0407e-120	True
LOC105373347_1	LOC105373347	1003.2/1010.3/1145.9/1836.8	10655/4996.8	1078.1	7826.1	2.8586	1.9682e+05	82872	23.441	1	8.2557e-122	1.6511e-121	2.041e-120	True
PSME3IP1_2	PSME3IP1	1094.9/761.94/952.23/639.63	13524/0	857.08	6761.8	2.9784	40642	63489	23.434	1	9.5871e-122	1.9174e-121	2.3697e-120	True
EMP1_1	EMP1	426.07/601.45/720.28/977.8	11477/0	660.87	5738.3	3.1163	54212	46946	23.434	1	9.6347e-122	1.9269e-121	2.3809e-120	True
ZNF385D_1	ZNF385D	998.19/881.93/804.56/829.46	12124/1385.7	855.7	6754.6	2.9792	8098	63370	23.433	1	9.7929e-122	1.9586e-121	2.4195e-120	True
GPX6_3	GPX6	799.88/912.05/729.84/1013.1	6293.6/7215.5	855.96	6754.6	2.9788	15630	63393	23.428	1	1.1143e-121	2.2286e-121	2.7525e-120	True
AKR1C4_3	AKR1C4	1183.6/1114/1175/1628.4	13577/2990.1	1179.3	8283.8	2.8113	68663	91969	23.427	1	1.1428e-121	2.2856e-121	2.8223e-120	True
PCBD1_3	PCBD1	1740/1726.3/897.34/2005.2	19384/1849.8	1733.2	10617	2.6142	2.5757e+05	1.4382e+05	23.425	1	1.1843e-121	2.3685e-121	2.9241e-120	True
LRATD1_3	LRATD1	1183.6/602.44/627.85/319.1	6049.2/4918.3	615.15	5483.8	3.1541	1.3705e+05	43197	23.425	1	1.1877e-121	2.3754e-121	2.9319e-120	True
TTLL3_3	TTLL3	757.97/574.29/582.53/895.29	6958.6/4616.1	670.25	5787.4	3.1082	25080	47721	23.425	1	1.203e-121	2.4059e-121	2.969e-120	True
ZASP_1	ZASP	1943.7/1483.9/1307.1/2509.9	15788/5290.6	1713.8	10539	2.6198	3.0162e+05	1.4196e+05	23.424	1	1.218e-121	2.436e-121	3.0055e-120	True
FADS2_3	FADS2	578.33/443.93/504.27/373.95	839.27/8479.3	474.1	4659.3	3.2941	7571.6	31925	23.424	1	1.2351e-121	2.4702e-121	3.047e-120	True
SMARCA5_3	SMARCA5	583.31/431.09/593.15/491.29	10073/0	537.3	5036.5	3.2262	6211.3	36917	23.417	1	1.4501e-121	2.9002e-121	3.5767e-120	True
HACD2_2	HACD2	473.79/693.79/518.79/1482	10864/0	606.29	5431.9	3.1613	2.6656e+05	42475	23.414	1	1.5252e-121	3.0504e-121	3.7612e-120	True
C2orf78_1	C2orf78	496.19/447.88/432.38/192.22	6113.9/2779.7	440.13	4446.8	3.3338	21574	29285	23.413	1	1.5753e-121	3.1506e-121	3.8839e-120	True
LOC107984203_2	LOC107984203	296.22/643.43/530.47/1328.4	5975.5/4667.9	586.95	5321.7	3.1784	2.1354e+05	40906	23.41	1	1.6871e-121	3.3742e-121	4.1587e-120	True
NO_SITE_125	NO_SITE	544.73/837/534.37/251.37	10096/0	539.55	5048.2	3.2236	57192	37096	23.409	1	1.7375e-121	3.4749e-121	4.2819e-120	True
EMILIN1_2	EMILIN1	866.67/601.45/682.03/629.13	11405/0	655.58	5702.4	3.1188	16296	46510	23.401	1	2.0776e-121	4.1551e-121	5.119e-120	True
MYSM1_2	MYSM1	801.54/927.86/856.61/537.55	5350.1/7875	829.08	6612.6	2.9941	32086	61086	23.4	1	2.1321e-121	4.2643e-121	5.2523e-120	True
AGXT_1	AGXT	645.13/782.18/752.86/539.94	9677.7/2195.4	698.99	5936.5	3.0844	12674	50105	23.398	1	2.2197e-121	4.4394e-121	5.4669e-120	True
JPH3_2	JPH3	969.56/1097.7/1022.3/1520.6	13698/1761.3	1060	7729.6	2.8651	74384	81259	23.397	1	2.2858e-121	4.5717e-121	5.6286e-120	True
HPS5_2	HPS5	479.18/97.773/165.02/93.488	2129.6/2103.6	131.4	2116.6	3.9995	41550	7199.6	23.396	1	2.4793e-121	4.9585e-121	6.1011e-120	True
SETBP1_1	SETBP1	420.68/563.43/759.23/156.45	4045.4/5480.9	492.06	4763.2	3.2724	64735	33333	23.394	1	2.4709e-121	4.9417e-121	6.0817e-120	True
HARS2_3	HARS2	869.57/643.43/870.07/849.02	12539/986.67	859.3	6762.7	2.9749	15643	63679	23.394	1	2.4633e-121	4.9266e-121	6.0644e-120	True
BAG1_3	BAG1	587.05/473.06/658.31/837.1	10379/659.45	622.68	5519	3.1458	23633	43811	23.393	1	2.5453e-121	5.0907e-121	6.2624e-120	True
ADNP2_2	ADNP2	1189.4/1096.7/1132.5/1905	16173/208.69	1161	8190.6	2.8176	1.8647e+05	90310	23.392	1	2.5783e-121	5.1566e-121	6.3421e-120	True
CCR3_2	CCR3	538.51/658.24/1121.1/1205.3	13824/0	889.69	6911.8	2.9563	1.1003e+05	66302	23.388	1	2.8467e-121	5.6934e-121	7.0008e-120	True
ALPL_1	ALPL	1095.7/1612.8/1218.9/972.56	8018.9/8325.7	1157.3	8172.3	2.8189	83058	89978	23.386	1	2.9423e-121	5.8846e-121	7.2344e-120	True
PDCD7_1	PDCD7	571.7/725.89/370.41/562.83	5456.2/4950	567.26	5203.1	3.195	21318	39318	23.379	1	3.4701e-121	6.9403e-121	8.5305e-120	True
MAN2B2_1	MAN2B2	701.97/1200.9/879.63/750.76	11511/1562.6	815.2	6536.7	3.0018	56638	59901	23.377	1	3.6358e-121	7.2715e-121	8.9358e-120	True
SMC2_2	SMC2	664.21/773.79/406.88/19.079	10037/0	535.55	5018.5	3.2258	1.1887e+05	36777	23.376	1	3.7163e-121	7.4326e-121	9.1299e-120	True
DCBLD1_1	DCBLD1	918.53/1832/890.96/1126.1	9178.1/5916.7	1022.3	7547.4	2.8829	2.3146e+05	77913	23.376	1	3.715e-121	7.4301e-121	9.1288e-120	True
MAP1LC3B_2	MAP1LC3B	648.45/684.41/1079.7/901.01	8248.9/4594.4	792.71	6421.7	3.0165	42213	57986	23.376	1	3.7681e-121	7.5361e-121	9.2552e-120	True
KRT10_2	KRT10	483.74/745.15/542.51/450.74	9771.1/0	513.13	4885.6	3.2486	19818	34996	23.373	1	4.0303e-121	8.0607e-121	9.8974e-120	True
SUGP1_1	SUGP1	612.77/401.46/425.65/578.57	1755.8/7883.3	502.11	4819.6	3.2603	11356	34125	23.372	1	4.1569e-121	8.3137e-121	1.0206e-119	True
SLC45A1_2	SLC45A1	1704.3/967.36/1261/1075.6	3943/12491	1168.3	8217	2.8131	1.1495e+05	90974	23.37	1	4.3446e-121	8.6893e-121	1.0665e-119	True
LURAP1_1	LURAP1	854.64/1119.9/853.78/984	8985.8/5118.7	919.32	7052.2	2.9381	17638	68873	23.369	1	4.4133e-121	8.8266e-121	1.0831e-119	True
SELPLG_1	SELPLG	967.9/1126.4/685.93/991.64	14686/0	979.77	7343.2	2.9046	36038	74159	23.367	1	4.5985e-121	9.1971e-121	1.1283e-119	True
LMX1B_1	LMX1B	1757.8/1198.5/917.52/363.46	6133.7/9289	1058	7711.4	2.8645	3.372e+05	81077	23.366	1	4.6903e-121	9.3805e-121	1.1506e-119	True
ND5_1	ND5	1382.4/1181.7/1151.6/333.88	11203/5212.1	1166.6	8207.8	2.8136	2.4682e+05	90823	23.364	1	4.9687e-121	9.9375e-121	1.2186e-119	True
PSMB6_3	PSMB6	84.634/200.48/674.95/621.98	3950.1/4559.4	411.23	4254.8	3.3679	88348	27065	23.363	1	5.1281e-121	1.0256e-120	1.2575e-119	True
MMAA_2	MMAA	845.51/429.11/860.86/536.6	0/11772	691.06	5885.8	3.0885	48387	49445	23.362	1	5.2584e-121	1.0517e-120	1.2891e-119	True
HSPBP1_1	HSPBP1	795.31/1160.9/904.78/397.32	6117.5/7297.3	850.04	6707.4	2.9787	1.0253e+05	62884	23.358	1	5.7248e-121	1.145e-120	1.4032e-119	True
PCED1B_1	PCED1B	279.62/89.872/118.28/87.764	0/3669.5	104.07	1834.8	4.1269	10496	5493.4	23.351	1	7.3585e-121	1.4717e-120	1.8021e-119	True
FZD3_1	FZD3	772.91/482.45/549.59/453.61	4726.5/5070.2	516.02	4898.4	3.2443	24047	35225	23.35	1	6.9476e-121	1.3895e-120	1.7026e-119	True
OSTN_3	OSTN	1140.1/867.61/831.12/1104.7	9154.7/5582.8	986.15	7368.7	2.9003	25276	74719	23.35	1	6.9511e-121	1.3902e-120	1.7031e-119	True
NO_SITE_184	NO_SITE	888.24/1363.4/1485.9/539.94	6299/9738.1	1125.8	8018.6	2.8313	1.9526e+05	87143	23.349	1	6.9872e-121	1.3974e-120	1.7116e-119	True
ENTPD1_1	ENTPD1	510.71/533.31/332.87/1134.3	6153.4/3712.9	522.01	4933.2	3.2379	1.3696e+05	35700	23.347	1	7.4995e-121	1.4999e-120	1.8363e-119	True
LOC105378260_1	LOC105378260	984.49/944.15/579.34/1496.8	11011/3515.9	964.32	7263.5	2.9118	1.4417e+05	72803	23.346	1	7.5619e-121	1.5124e-120	1.8512e-119	True
C3orf52_1	C3orf52	591.61/684.41/1020.6/1166.2	13263/170.29	852.49	6716.6	2.9765	74327	63094	23.346	1	7.5875e-121	1.5175e-120	1.8571e-119	True
TP53INP2_1	TP53INP2	805.27/839.47/1199/1893.1	9296.7/5751.4	1019.3	7524	2.8828	2.9136e+05	77640	23.345	1	7.802e-121	1.5604e-120	1.9092e-119	True
WT1_2	WT1	1604.7/1478/1106.6/2520.8	10456/9167.2	1541.3	9811.5	2.6695	3.8547e+05	1.2551e+05	23.344	1	7.9003e-121	1.5801e-120	1.9328e-119	True
LDB1_1	LDB1	90.857/282.46/328.62/646.78	5873.1/1202	305.54	3537.6	3.529	54533	19171	23.343	1	8.2481e-121	1.6496e-120	2.0175e-119	True
CPNE2_3	CPNE2	483.74/567.87/750.03/486.99	6780.7/3147	527.43	4963.8	3.2319	18242	36131	23.339	1	8.8624e-121	1.7725e-120	2.1673e-119	True
RMC1_2	RMC1	1506.4/920.94/942.31/1164.3	11504/3859.9	1053.3	7681.7	2.8653	82486	80660	23.339	1	8.9468e-121	1.7894e-120	2.1875e-119	True
ZNF142_2	ZNF142	1079.5/948.6/836.78/633.43	4573.8/9252.3	892.69	6913	2.9517	36122	66562	23.335	1	9.7667e-121	1.9533e-120	2.3875e-119	True
HDHD5_2	HDHD5	1428.4/631.08/822.62/1052.7	4226.9/10035	937.65	7131.1	2.9257	1.2043e+05	70470	23.331	1	1.0793e-120	2.1587e-120	2.6379e-119	True
GALNT7_2	GALNT7	945.08/1309.1/767.38/1171	1807.9/13595	1058	7701.3	2.8625	57672	81081	23.33	1	1.0881e-120	2.1763e-120	2.6588e-119	True
FAM120AOS_2	FAM120AOS	872.89/1400.9/1511/1747.6	10486/8417.6	1456	9452	2.6978	1.4371e+05	1.1747e+05	23.33	1	1.112e-120	2.2241e-120	2.7167e-119	True
RBAK_1	RBAK	945.5/475.53/276.21/1682.3	8946.2/3016.8	710.51	5981.5	3.0718	4.1447e+05	51065	23.325	1	1.2249e-120	2.4498e-120	2.9918e-119	True
SMAD5_3	SMAD5	1004.8/234.56/466.73/702.59	7296.4/3285.6	584.66	5291	3.1757	1.0897e+05	40721	23.322	1	1.3142e-120	2.6285e-120	3.2093e-119	True
FAM92A_1	FAM92A	1336.3/1474/1265.6/1944.6	12833/5636.2	1405.2	9234.8	2.7155	1.0666e+05	1.1272e+05	23.32	1	1.3762e-120	2.7524e-120	3.36e-119	True
SYNJ2_2	SYNJ2	716.9/551.58/385.64/317.67	9064.8/148.58	468.61	4606.7	3.2945	32734	31496	23.317	1	1.4954e-120	2.9909e-120	3.6503e-119	True
CELSR2_3	CELSR2	1278.2/960.45/1433.8/1255.9	11150/6128.7	1267.1	8639.1	2.7684	40690	99963	23.317	1	1.4962e-120	2.9925e-120	3.6514e-119	True
CD33_1	CD33	1148/1371.3/1076.5/2153.6	7246.1/9965.2	1259.6	8605.7	2.7713	2.8586e+05	99283	23.314	1	1.5994e-120	3.1987e-120	3.9023e-119	True
NACA2_2	NACA2	369.65/534.29/568.36/457.9	4306/5238.9	496.1	4772.4	3.2634	8042.9	33651	23.312	1	1.6978e-120	3.3957e-120	4.1417e-119	True
TMEM258_1	TMEM258	506.98/389.12/795.35/785.1	8491.5/2769.7	646.04	5630.6	3.1216	42327	45725	23.31	1	1.7405e-120	3.481e-120	4.2449e-119	True
SHC4_3	SHC4	819.37/1338.7/718.15/942.51	5515.5/8180.5	880.94	6848	2.9571	81208	65545	23.307	1	1.8796e-120	3.7592e-120	4.5832e-119	True
SLC36A3_1	SLC36A3	995.7/1169.8/397.32/1005.9	9348.8/5504.3	1000.8	7426.5	2.8903	1.3094e+05	76012	23.307	1	1.8956e-120	3.7912e-120	4.6213e-119	True
INSR_2	INSR	1436.7/1546.6/1409.7/1760	1915.8/17269	1491.6	9592.5	2.6842	28261	1.2082e+05	23.305	1	1.9495e-120	3.8991e-120	4.7518e-119	True
GPAA1_2	GPAA1	608.62/896.75/753.57/1618.9	4036.4/9102.1	825.16	6569.2	2.9915	2.2904e+05	60751	23.305	1	1.9871e-120	3.9742e-120	4.8423e-119	True
BCL7A_1	BCL7A	1347.1/579.23/666.1/315.28	9325.4/1672.8	622.66	5499.1	3.1406	2.0768e+05	43810	23.298	1	2.3281e-120	4.6563e-120	5.6722e-119	True
TMEM128_3	TMEM128	656.74/629.6/450.09/570.47	9384.7/1360.6	600.03	5372.7	3.1604	9149.5	41967	23.297	1	2.3598e-120	4.7196e-120	5.7482e-119	True
PTGER2_3	PTGER2	303.27/284.43/485.85/909.6	6085.2/2187	394.56	4136.1	3.3866	98019	25796	23.296	1	2.4642e-120	4.9284e-120	6.0013e-119	True
ZFHX4_3	ZFHX4	915.21/480.96/564.11/595.74	8944.4/1571	579.93	5257.7	3.1783	40903	40339	23.291	1	2.7717e-120	5.5434e-120	6.7488e-119	True
UBA1_2	UBA1	128.61/488.87/461.77/280.46	7961.4/0	371.12	3980.7	3.4196	29703	24025	23.288	1	2.9838e-120	5.9677e-120	7.2638e-119	True
SEMA3B_3	SEMA3B	1435.9/1002.9/1111.9/1138.5	15991/0	1125.2	7995.5	2.8279	37271	87092	23.28	1	3.5175e-120	7.035e-120	8.5611e-119	True
LOC107986113_2	LOC107986113	694.08/826.63/622.54/1534	7097/5367.4	760.35	6232.2	3.0333	2.0875e+05	55247	23.28	1	3.5621e-120	7.1243e-120	8.668e-119	True
RING1_1	RING1	662.55/379.24/457.52/472.21	7521.1/1632.8	464.87	4576.9	3.2967	15507	31204	23.278	1	3.6891e-120	7.3781e-120	8.9749e-119	True
MICU1_2	MICU1	1030.5/739.72/648.04/335.32	11761/0	693.88	5880.3	3.0813	82038	49679	23.269	1	4.5703e-120	9.1407e-120	1.1117e-118	True
CKAP2_1	CKAP2	304.93/299.74/307.38/146.91	7007.1/0	302.34	3503.5	3.5302	8065.4	18938	23.262	1	5.4216e-120	1.0843e-119	1.3182e-118	True
TRPC4_3	TRPC4	1520.1/1253.8/1191.3/793.69	14149/2702.9	1222.5	8425.9	2.784	91466	95894	23.262	1	5.3985e-120	1.0797e-119	1.3128e-118	True
OR2W5_3	OR2W5	489.97/950.08/883.17/541.85	9519.5/2434.1	712.51	5976.8	3.0666	54739	51232	23.258	1	5.911e-120	1.1822e-119	1.4369e-118	True
DENND11_2	DENND11	1042.6/420.72/617.23/80.132	6971.2/2824.8	518.98	4898	3.236	1.6202e+05	35459	23.255	1	6.4068e-120	1.2814e-119	1.5571e-118	True
TAF5L_2	TAF5L	476.69/879.46/649.46/445.02	8921.1/1387.3	563.07	5154.2	3.1921	42988	38981	23.254	1	6.5117e-120	1.3023e-119	1.5822e-118	True
RASGRP3_3	RASGRP3	309.08/595.53/664.68/569.51	5312.4/5217.2	582.52	5264.8	3.1738	27286	40548	23.253	1	6.7175e-120	1.3435e-119	1.6319e-118	True
ANXA8_1	ANXA8	1477.8/2165.8/1842.1/2178.4	20367/2828.1	2004	11598	2.5323	1.1989e+05	1.7024e+05	23.252	1	6.856e-120	1.3712e-119	1.6652e-118	True
C16orf82_3	C16orf82	672.09/1151.1/782.25/248.98	3698.5/8405.9	727.17	6052.2	3.0553	1.3814e+05	52458	23.25	1	7.1615e-120	1.4323e-119	1.739e-118	True
ALS2CL_1	ALS2CL	1091.9/739.22/718.15/1405.2	13716/288.82	915.58	7002.3	2.9337	1.1363e+05	68548	23.248	1	7.4204e-120	1.4841e-119	1.8016e-118	True
TMEM200B_2	TMEM200B	1573.6/1182.7/1194.1/1244	3606.9/13206	1219	8406.3	2.7847	42767	95576	23.248	1	7.4293e-120	1.4859e-119	1.8033e-118	True
PPT2_1	PPT2	984.08/785.15/864.76/1401.4	5774.3/8315.7	924.42	7045	2.9286	84663	69317	23.247	1	7.565e-120	1.513e-119	1.8359e-118	True
SUCLG2_1	SUCLG2	499.09/927.86/730.55/244.69	0/10888	614.82	5444.2	3.1444	87258	43170	23.244	1	8.2877e-120	1.6575e-119	2.0104e-118	True
ERGIC3_2	ERGIC3	1302.3/826.13/808.1/942.03	13694/0	884.08	6847.2	2.9518	62462	65817	23.243	1	8.2795e-120	1.6559e-119	2.0089e-118	True
PSAP_3	PSAP	288.34/667.13/546.76/452.65	9395.5/166.95	499.71	4781.2	3.2556	25712	33935	23.242	1	8.6145e-120	1.7229e-119	2.0893e-118	True
CRAT_3	CRAT	567.13/560.96/462.48/447.4	2050.6/7654.6	511.72	4852.6	3.2428	4018.7	34884	23.241	1	8.7393e-120	1.7479e-119	2.1191e-118	True
IL19_1	IL19	759.22/413.31/385.99/572.85	4090.3/5392.5	493.08	4741.4	3.2628	31674	33414	23.241	1	8.8161e-120	1.7632e-119	2.1373e-118	True
CAPSL_2	CAPSL	32.775/599.97/230.18/744.56	3340.9/5177.1	415.07	4259	3.3559	1.077e+05	27359	23.239	1	9.1398e-120	1.828e-119	2.2153e-118	True
DACH2_3	DACH2	1460.4/1144.6/1187.4/1506.8	9172.7/8547.8	1323.9	8860.2	2.7417	34280	1.0519e+05	23.237	1	9.5876e-120	1.9175e-119	2.3234e-118	True
ZNF808_1	ZNF808	551.78/438.5/846.7/1139.5	6113.9/5686.3	699.24	5900.1	3.0751	1.0177e+05	50126	23.23	1	1.1392e-119	2.2783e-119	2.76e-118	True
PRPS1L1_2	PRPS1L1	168.85/517.01/482.31/474.12	6009.7/3288.9	478.21	4649.3	3.2786	32414	32247	23.228	1	1.2028e-119	2.4057e-119	2.9137e-118	True
CSRNP1_2	CSRNP1	1033.9/1697.7/1590.7/1743.4	16927/3447.5	1644.2	10187	2.6306	1.2935e+05	1.3529e+05	23.227	1	1.2118e-119	2.4236e-119	2.9348e-118	True
PHF6_3	PHF6	762.12/602.44/569.42/1374.2	7799.6/3818.1	682.28	5808.9	3.088	1.6807e+05	48717	23.227	1	1.2199e-119	2.4398e-119	2.9538e-118	True
SETMAR_2	SETMAR	662.14/632.56/599.17/95.872	10893/0	615.87	5446.3	3.1425	91031	43255	23.225	1	1.2609e-119	2.5218e-119	3.0525e-118	True
CDPF1_1	CDPF1	1011/1566.3/1223.5/1951.8	16144/2175.3	1394.9	9159.6	2.7142	1.7208e+05	1.1177e+05	23.225	1	1.2662e-119	2.5324e-119	3.0646e-118	True
TERB2_3	TERB2	652.6/377.27/532.95/246.12	5238.7/3776.4	455.11	4507.5	3.3052	31599	30445	23.225	1	1.277e-119	2.554e-119	3.0902e-118	True
CYBA_1	CYBA	902.35/639.48/623.25/476.02	3409.2/7652.9	631.36	5531.1	3.129	32565	44521	23.221	1	1.3902e-119	2.7803e-119	3.3632e-118	True
NEUROD4_1	NEUROD4	492.45/571.82/245.76/111.61	2796.4/5117	369.11	3956.7	3.4186	45942	23874	23.219	1	1.4843e-119	2.9687e-119	3.5904e-118	True
HADHB_3	HADHB	1467/1138.2/739.05/718.33	7560.6/6651.3	938.63	7105.9	2.9191	1.3579e+05	70555	23.218	1	1.4888e-119	2.9776e-119	3.6005e-118	True
SP140_2	SP140	762.12/355.04/830.76/367.27	5524.4/4786.4	564.7	5155.4	3.1883	64233	39111	23.213	1	1.6854e-119	3.3709e-119	4.0752e-118	True
FGD4_2	FGD4	546.39/749.1/781.19/652.51	11809/0	700.8	5904.5	3.0729	11657	50256	23.213	1	1.6998e-119	3.3997e-119	4.1091e-118	True
MUL1_1	MUL1	1134.7/633.55/588.19/1099.9	11272/2235.4	866.73	6753.6	2.9606	86042	64319	23.212	1	1.7209e-119	3.4418e-119	4.1592e-118	True
CDC42EP2_2	CDC42EP2	965.41/615.77/720.99/637.24	11577/0	679.11	5788.6	3.0896	29828	48454	23.212	1	1.7224e-119	3.4447e-119	4.1618e-118	True
TMEM231_2	TMEM231	688.27/789.59/685.22/223.7	7625.3/4031.8	686.75	5828.6	3.0834	74998	49087	23.208	1	1.9039e-119	3.8078e-119	4.5996e-118	True
LCK_2	LCK	788.67/666.63/984.45/320.53	8513.1/3576	727.65	6044.6	3.0526	79714	52498	23.205	1	2.0103e-119	4.0205e-119	4.8555e-118	True
CFAP126_1	CFAP126	626.46/874.53/840.68/1376.6	6726.7/6686.3	857.6	6706.5	2.9657	1.0777e+05	63533	23.205	1	2.0448e-119	4.0896e-119	4.9379e-118	True
NO_SITE_112	NO_SITE	1047.1/900.2/859.45/1016.4	10048/4344	958.32	7195.9	2.9073	8140	72277	23.202	1	2.1899e-119	4.3798e-119	5.2872e-118	True
TBC1D3F_3	TBC1D3F	483.33/414.3/384.22/165.03	7183.2/1116.9	399.26	4150.1	3.3745	20794	26152	23.194	1	2.6644e-119	5.3288e-119	6.4316e-118	True
RCE1_1	RCE1	590.78/563.92/561.99/683.99	10447/0	577.35	5223.4	3.1753	3989.2	40131	23.193	1	2.7141e-119	5.4282e-119	6.5501e-118	True
DOK5_3	DOK5	424.42/332.33/272.67/101.12	5418.4/1571	302.5	3494.7	3.5258	19066	18950	23.189	1	2.9536e-119	5.9071e-119	7.1266e-118	True
DNAJB3_3	DNAJB3	1265.4/1360.4/1239.8/1136.6	4935/12136	1252.6	8535.3	2.7676	8467	98637	23.188	1	2.9782e-119	5.9564e-119	7.1846e-118	True
CCL20_1	CCL20	601.57/250.36/859.09/709.74	8383.7/2930	655.65	5656.8	3.107	70501	46516	23.188	1	2.9872e-119	5.9743e-119	7.2047e-118	True
ITPR3_1	ITPR3	501.17/490.84/643.79/836.62	5695.2/4692.9	572.48	5194.1	3.1793	28869	39738	23.184	1	3.3041e-119	6.6082e-119	7.9676e-118	True
AREL1_3	AREL1	691.59/623.18/669.29/1355.1	6822/4754.7	680.44	5788.3	3.0867	1.5289e+05	48564	23.179	1	3.754e-119	7.508e-119	9.0506e-118	True
GNGT1_2	GNGT1	609.45/631.57/696.55/816.59	5907.2/5492.6	664.06	5699.9	3.0996	9452.3	47210	23.177	1	3.8815e-119	7.7629e-119	9.3559e-118	True
TBC1D5_2	TBC1D5	938.03/585.16/670.7/597.18	6121.1/4950	633.94	5535.6	3.1243	32518	44732	23.176	1	4.025e-119	8.0501e-119	9.7e-118	True
DTX3L_3	DTX3L	1575.3/1457.2/1261.4/1500.6	4812.8/14176	1478.9	9494.2	2.6817	19181	1.1962e+05	23.175	1	4.0929e-119	8.1858e-119	9.8615e-118	True
H2AC4_3	H2AC4	492.87/561.45/301.36/564.74	9857.4/0	527.16	4928.7	3.2224	18251	36109	23.163	1	5.404e-119	1.0808e-118	1.3018e-117	True
SERF2_3	SERF2	250.58/549.6/540.03/1140	0/10062	544.82	5031	3.2046	1.4694e+05	37517	23.161	1	5.612e-119	1.1224e-118	1.3516e-117	True
RBP2_3	RBP2	415.29/246.41/264.53/20.51	3718.3/2572.7	255.47	3145.5	3.6169	26971	15575	23.158	1	6.2151e-119	1.243e-118	1.4966e-117	True
GIGYF2_1	GIGYF2	383.76/610.83/622.9/1028.8	8459.2/2415.8	616.87	5437.5	3.1378	74712	43337	23.157	1	6.2507e-119	1.2501e-118	1.5048e-117	True
PRG4_2	PRG4	502/1519.9/908.32/1005.5	14354/0	956.89	7176.9	2.9056	1.7622e+05	72152	23.156	1	6.2821e-119	1.2564e-118	1.5121e-117	True
ADAMTSL3_3	ADAMTSL3	494.53/911.56/645.91/341.04	8536.5/1814.7	570.22	5175.6	3.1799	60165	39556	23.156	1	6.3606e-119	1.2721e-118	1.5306e-117	True
ADAMTS10_2	ADAMTS10	528.96/842.43/805.98/705.45	7262.3/5095.3	755.71	6178.8	3.0297	21329	54856	23.154	1	6.5604e-119	1.3121e-118	1.5784e-117	True
XRCC5_3	XRCC5	672.09/769.84/539.68/423.08	10467/285.48	605.89	5376	3.1473	23022	42442	23.154	1	6.5784e-119	1.3157e-118	1.5824e-117	True
SPACA4_1	SPACA4	657.99/408.38/692.3/820.4	10348/1160.3	675.15	5754.1	3.0894	30952	48126	23.152	1	6.9344e-119	1.3869e-118	1.6677e-117	True
PNPT1_2	PNPT1	448.89/430.6/527.64/140.23	8797.1/0	439.74	4398.5	3.3193	32534	29255	23.145	1	8.182e-119	1.6364e-118	1.9674e-117	True
RAB21_2	RAB21	823.94/1036/693.37/1210.1	7621.7/6467.6	929.97	7044.7	2.9199	52312	69800	23.144	1	8.2623e-119	1.6525e-118	1.9863e-117	True
KISS1R_2	KISS1R	1095.7/482.45/437.69/640.58	5941.4/4303.9	561.51	5122.7	3.1872	1.0439e+05	38855	23.139	1	9.3477e-119	1.8695e-118	2.2467e-117	True
C2CD6_1	C2CD6	328.16/417.76/352.35/834.71	5869.5/2228.8	385.05	4049.1	3.3911	69189	25075	23.139	1	9.4824e-119	1.8965e-118	2.2786e-117	True
GEMIN7_3	GEMIN7	0/291.34/88.176/0	0/2172	44.088	1086	4.5915	22322	2028.2	23.135	1	1.2251e-118	2.4502e-118	2.9402e-117	True
PUS10_2	PUS10	706.94/636.51/693.01/941.08	4915.2/6849.9	699.98	5882.6	3.0692	20751	50187	23.134	1	1.0532e-118	2.1064e-118	2.5303e-117	True
EBF2_3	EBF2	860.86/1057.2/892.74/1031.2	5729.3/8659.6	961.98	7194.5	2.9015	9629.2	72598	23.131	1	1.1192e-118	2.2384e-118	2.6884e-117	True
PATE4_2	PATE4	834.72/331.34/533.3/937.26	10605/988.34	684.01	5796.7	3.0813	77980	48860	23.13	1	1.1683e-118	2.3366e-118	2.8057e-117	True
KRTAP17-1_1	KRTAP17-1	1230.5/1527.3/1048.9/573.8	15213/819.72	1139.7	8016.3	2.8132	1.6233e+05	88393	23.129	1	1.1723e-118	2.3447e-118	2.8148e-117	True
CYP26B1_3	CYP26B1	1548.7/1573.8/1408.7/1206.8	18955/0	1478.7	9477.3	2.6793	30932	1.196e+05	23.128	1	1.2089e-118	2.4178e-118	2.902e-117	True
HOXC13_2	HOXC13	1018.1/950.08/461.42/900.06	11813/2220.4	925.07	7016.6	2.9218	74959	69373	23.127	1	1.2253e-118	2.4506e-118	2.9402e-117	True
LRCH3_3	LRCH3	524.4/461.71/609.09/435.48	9438.6/1.6695	493.05	4720.2	3.2564	6247.8	33411	23.126	1	1.2803e-118	2.5606e-118	3.0716e-117	True
C20orf194_2	C20orf194	2532.8/2119.4/1670.4/1028.4	20189/2073.5	1894.9	11131	2.5538	4.1954e+05	1.5953e+05	23.125	1	1.2839e-118	2.5678e-118	3.0796e-117	True
MYO1D_2	MYO1D	1193.6/1054.8/892.74/1275.9	12731/3158.7	1124.2	7944.9	2.8201	28742	86996	23.125	1	1.3044e-118	2.6087e-118	3.128e-117	True
FRMD6_2	FRMD6	1515.1/1931.8/2182.1/2196	21154/2328.9	2056.9	11742	2.5125	1.1474e+05	1.7548e+05	23.119	1	1.4755e-118	2.9511e-118	3.5378e-117	True
NGDN_1	NGDN	360.52/149.62/252.13/69.639	0/5420.8	200.88	2710.4	3.7475	15988	11783	23.119	1	1.5331e-118	3.0662e-118	3.6743e-117	True
PARL_1	PARL	1410.6/2076.4/1278/1750	17973/1806.4	1580.3	9889.9	2.645	1.3172e+05	1.292e+05	23.118	1	1.5322e-118	3.0643e-118	3.6728e-117	True
LOC102723971_1	LOC102723971	994.04/827.61/618.29/362.5	12000/0	722.95	5999.8	3.0512	75106	52105	23.117	1	1.5539e-118	3.1079e-118	3.7235e-117	True
CRISPLD1_2	CRISPLD1	1399.4/1373.8/1006.8/1121.9	7267.7/9714.8	1247.8	8491.2	2.7656	37601	98202	23.114	1	1.6557e-118	3.3113e-118	3.9665e-117	True
POTEF_1	POTEF	197.48/151.1/562.7/777	6207.4/1816.4	380.09	4011.9	3.3964	92221	24700	23.108	1	1.9203e-118	3.8405e-118	4.5994e-117	True
TRMT2A_1	TRMT2A	525.64/316.53/764.54/777.47	7690/3472.5	645.09	5581.3	3.111	51339	45648	23.104	1	2.1251e-118	4.2502e-118	5.089e-117	True
MGRN1_3	MGRN1	750.09/662.19/888.49/595.74	0/11817	706.14	5908.3	3.0629	16433	50700	23.104	1	2.1285e-118	4.257e-118	5.0961e-117	True
DNAJB8_3	DNAJB8	1102.3/1101.2/1252.2/1359.9	12767/3586.1	1177.2	8176.5	2.795	16788	91783	23.103	1	2.1483e-118	4.2967e-118	5.1426e-117	True
MAOB_2	MAOB	976.61/821.69/1088.2/1148.6	12621/2414.1	1032.4	7517.7	2.8631	21374	78805	23.102	1	2.1961e-118	4.3922e-118	5.2558e-117	True
GPR180_3	GPR180	1346.7/1632.5/1324.8/529.92	6793.2/10940	1335.7	8866.7	2.7299	2.4588e+05	1.0628e+05	23.101	1	2.2824e-118	4.5648e-118	5.4612e-117	True
CCDC177_2	CCDC177	1086.1/1212.3/1889.9/2167.9	19301/228.72	1551.1	9765.1	2.6535	2.754e+05	1.2643e+05	23.101	1	2.2834e-118	4.5667e-118	5.4624e-117	True
SFI1_2	SFI1	680.39/658.24/769.5/556.16	7806.8/3616.1	669.32	5711.5	3.0912	7695.9	47644	23.1	1	2.3102e-118	4.6203e-118	5.5254e-117	True
CDCA5_2	CDCA5	369.65/686.88/648.39/652.51	7495.9/3723	650.45	5609.4	3.1064	26728	46088	23.099	1	2.3503e-118	4.7007e-118	5.6204e-117	True
CCDC170_3	CCDC170	814.4/701.2/1064.8/882.41	13268/0	848.4	6634.2	2.9656	23608	62743	23.098	1	2.4068e-118	4.8136e-118	5.7542e-117	True
TOR1AIP2_2	TOR1AIP2	529.79/699.23/293.21/698.3	6780.7/4038.5	614.04	5409.6	3.137	41462	43107	23.097	1	2.4571e-118	4.9142e-118	5.8733e-117	True
SSX2_3	SSX2	1426.3/954.52/851.66/1632.2	10790/5676.3	1190.4	8233.2	2.7889	1.4042e+05	92978	23.097	1	2.4872e-118	4.9745e-118	5.9441e-117	True
PHYHD1_1	PHYHD1	1113.1/863.66/783.31/635.33	0/13019	823.49	6509.3	2.9812	40836	60608	23.096	1	2.5624e-118	5.1249e-118	6.1225e-117	True
MAPK8IP3_2	MAPK8IP3	851.32/1550/1001.8/2420.2	13545/3667.9	1275.9	8606.5	2.7529	5.4663e+05	1.0078e+05	23.092	1	2.7946e-118	5.5892e-118	6.6759e-117	True
FBXW7_1	FBXW7	911.89/1037/723.47/860.47	7988.3/5647.9	886.18	6818.1	2.9423	16847	65998	23.09	1	2.8957e-118	5.7914e-118	6.9161e-117	True
NUP54_1	NUP54	275.89/565.4/595.27/268.06	3709.3/4829.8	420.65	4269.6	3.3403	31895	27786	23.09	1	2.9139e-118	5.8277e-118	6.958e-117	True
RORB_2	RORB	399.94/358.01/258.15/427.85	6911.8/1090.2	378.97	4001	3.3968	5955.1	24616	23.086	1	3.2505e-118	6.501e-118	7.7603e-117	True
AGA_3	AGA	694.91/758.98/310.56/524.68	2654.4/8112.1	609.79	5383.2	3.14	42095	42760	23.084	1	3.3632e-118	6.7264e-118	8.0277e-117	True
RBBP7_3	RBBP7	1503.9/587.13/446.54/400.66	9577/128.55	516.84	4852.8	3.2285	3.3257e+05	35290	23.081	1	3.582e-118	7.164e-118	8.5483e-117	True
ZNF512B_3	ZNF512B	633.51/499.23/599.17/195.08	779.96/9300.7	549.2	5040.3	3.1958	45834	37868	23.079	1	3.7561e-118	7.5123e-118	8.962e-117	True
OR2C1_2	OR2C1	828.09/295.79/336.41/372.04	7672/0	354.23	3836	3.4332	76197	22760	23.079	1	3.8182e-118	7.6365e-118	9.1083e-117	True
FRK_1	FRK	473.37/385.17/512.41/465.53	9138.5/0	469.45	4569.3	3.2802	2993.4	31562	23.077	1	3.9423e-118	7.8845e-118	9.4022e-117	True
UCN_3	UCN	166.78/269.62/202.2/331.98	4155/1816.4	235.91	2985.7	3.6562	5426.7	14199	23.076	1	4.0978e-118	8.1957e-118	9.7714e-117	True
ARRDC4_1	ARRDC4	1231.3/1910/1766.3/1537.8	14489/5834.9	1652.1	10162	2.6201	89891	1.3604e+05	23.072	1	4.4323e-118	8.8646e-118	1.0567e-116	True
TMOD1_1	TMOD1	849.25/623.67/737.98/586.21	5979.1/5554.4	680.83	5766.8	3.0805	14617	48596	23.071	1	4.5196e-118	9.0392e-118	1.0773e-116	True
HOXB1_3	HOXB1	255.56/518.99/199.72/1299.3	8105.2/0	387.27	4052.6	3.384	3.0055e+05	25243	23.069	1	4.7299e-118	9.4599e-118	1.1272e-116	True
ASCC2_2	ASCC2	400.35/434.05/617.94/611.49	6060/3707.9	522.77	4884	3.2213	13261	35760	23.062	1	5.5367e-118	1.1073e-117	1.3192e-116	True
DCLK1_2	DCLK1	290.83/357.02/223.45/111.14	6290/1.6695	257.14	3145.9	3.6077	11188	15693	23.06	1	5.9959e-118	1.1992e-117	1.4277e-116	True
ZNF501_1	ZNF501	816.06/854.77/716.03/1933.2	11861/1258.8	835.41	6560	2.9716	4.067e+05	61629	23.06	1	5.8911e-118	1.1782e-117	1.4033e-116	True
RAMP1_2	RAMP1	1311.8/1353/1289.7/1350.3	13049/4617.8	1331.1	8833.5	2.7295	978.06	1.0585e+05	23.059	1	5.9074e-118	1.1815e-117	1.4069e-116	True
OOEP_2	OOEP	456.36/493.8/607.31/482.22	7183.2/2172	488.01	4677.6	3.2581	5100.6	33015	23.058	1	6.1882e-118	1.2376e-117	1.4732e-116	True
DNAH7_2	DNAH7	967.9/1134.3/1489.1/1904.6	8777.3/8721.4	1311.7	8749.4	2.7368	1.7755e+05	1.0406e+05	23.056	1	6.3434e-118	1.2687e-117	1.5098e-116	True
SDR42E1_2	SDR42E1	178.81/347.14/320.83/22.418	823.1/5355.7	249.82	3089.4	3.6231	23756	15176	23.051	1	7.4276e-118	1.4855e-117	1.7672e-116	True
STXBP3_2	STXBP3	933.88/961.43/1282.6/975.42	6958.6/7447.6	968.43	7203.1	2.8936	33336	73163	23.05	1	7.3846e-118	1.4769e-117	1.7573e-116	True
PSKH1_3	PSKH1	521.5/843.91/1035.1/1066	10456/3674.5	939.5	7065.2	2.9094	69672	70631	23.049	1	7.488e-118	1.4976e-117	1.7812e-116	True
RAMP3_1	RAMP3	1955.7/839.47/939.12/1216.3	7591.2/7831.6	1077.7	7711.4	2.8379	2.8869e+05	82834	23.049	1	7.5598e-118	1.512e-117	1.7979e-116	True
KCNIP3_3	KCNIP3	562.15/603.43/557.03/646.3	5456.2/4993.4	582.79	5224.8	3.1621	1849.8	40570	23.046	1	7.9963e-118	1.5993e-117	1.9013e-116	True
PEX13_3	PEX13	801.54/640.46/571.19/1695.7	7025.1/4920	721	5972.5	3.0485	3.2846e+05	51941	23.043	1	8.7408e-118	1.7482e-117	2.0779e-116	True
GAS2L2_3	GAS2L2	825.6/1025.1/982.68/1917.9	7889.5/6846.6	1003.9	7368	2.8744	2.8938e+05	76284	23.042	1	8.8388e-118	1.7678e-117	2.1008e-116	True
ARHGAP39_2	ARHGAP39	1052.1/1174.8/895.21/1126.6	14507/1016.7	1089.4	7761.7	2.8317	15921	83876	23.039	1	9.5648e-118	1.913e-117	2.2729e-116	True
KPNA5_3	KPNA5	505.73/411.34/294.98/399.71	8329.8/0	405.52	4164.9	3.3572	7442.9	26629	23.038	1	9.8655e-118	1.9731e-117	2.3439e-116	True
ONE_NON-GENE_SITE_174	ONE_NON-GENE_SITE	838.87/715.52/732.32/408.77	8836.6/3135.3	723.92	5986	3.0459	37558	52185	23.035	1	1.0527e-117	2.1053e-117	2.5004e-116	True
WBP2_1	WBP2	575.84/641.94/623.25/1256.4	6572.2/4424.2	632.6	5498.2	3.1176	1.3082e+05	44622	23.033	1	1.0817e-117	2.1634e-117	2.5688e-116	True
RXYLT1_3	RXYLT1	770.83/334.3/763.13/655.37	3511.6/8305.7	709.25	5908.7	3.0567	50060	50959	23.033	1	1.099e-117	2.1979e-117	2.6094e-116	True
ZNF334_1	ZNF334	1415.1/1673/1292.9/816.11	16784/1058.5	1354	8921	2.7191	1.3286e+05	1.0797e+05	23.029	1	1.2064e-117	2.4128e-117	2.864e-116	True
C1orf158_2	C1orf158	1528/1189.1/1341.8/1568.3	16002/2519.3	1434.9	9260.6	2.6893	31852	1.155e+05	23.027	1	1.2503e-117	2.5005e-117	2.9674e-116	True
PCMTD1_1	PCMTD1	69.699/201.47/299.94/80.132	0/4349	140.8	2174.5	3.9394	12581	7801	23.026	1	1.3643e-117	2.7286e-117	3.2368e-116	True
RHOBTB3_2	RHOBTB3	481.25/464.17/616.17/331.02	6707/2452.5	472.71	4579.7	3.2735	13600	31817	23.025	1	1.3171e-117	2.6341e-117	3.1253e-116	True
RPE65_3	RPE65	1342.9/1108.6/1173.9/1591.2	13957/3060.2	1258.4	8508.4	2.7563	49158	99173	23.022	1	1.4057e-117	2.8113e-117	3.3342e-116	True
ZNF526_3	ZNF526	730.18/552.57/790.04/815.15	12276/63.441	760.11	6169.9	3.0193	15965	55226	23.02	1	1.4687e-117	2.9374e-117	3.483e-116	True
UPF3A_2	UPF3A	725.61/970.82/747.19/1170.5	1259.8/12070	859	6665.1	2.9544	46609	63654	23.013	1	1.7306e-117	3.4612e-117	4.1033e-116	True
CACNB3_1	CACNB3	1498.5/929.34/850.59/1382.8	12896/3212.1	1156	8054.2	2.7995	1.0446e+05	89867	23.011	1	1.8084e-117	3.6168e-117	4.287e-116	True
ARSK_3	ARSK	1330.1/856.75/872.2/1273.1	11964/3390.7	1072.6	7677.2	2.8383	64410	82381	23.011	1	1.8179e-117	3.6357e-117	4.3085e-116	True
ASPN_1	ASPN	1030.5/410.35/746.13/851.4	3031.8/9696.4	798.77	6364.1	2.9925	70043	58501	23.01	1	1.8679e-117	3.7358e-117	4.4261e-116	True
TMEM100_1	TMEM100	1226.8/1956.9/1811/1835.4	18137/3482.6	1823.2	10810	2.5671	1.2463e+05	1.5254e+05	23.009	1	1.8782e-117	3.7563e-117	4.4496e-116	True
PLA2G6_3	PLA2G6	359.28/848.35/411.84/1006.4	2507/8451	630.1	5479	3.1182	1.0341e+05	44418	23.007	1	1.9753e-117	3.9506e-117	4.6789e-116	True
DIRAS1_1	DIRAS1	1162.5/1083.9/1380.4/1487.2	10657/6462.6	1271.4	8559.9	2.7502	35156	1.0036e+05	23.006	1	2.0123e-117	4.0245e-117	4.7654e-116	True
KCNG4_1	KCNG4	773.32/847.86/717.09/1645.1	2172.8/10671	810.59	6422.1	2.9844	2.3597e+05	59508	23.003	1	2.1595e-117	4.319e-117	5.113e-116	True
MAGEB1_3	MAGEB1	1085.7/1014.3/1307.8/2175.5	12792/3672.9	1196.7	8232.5	2.7812	3.3863e+05	93551	23.003	1	2.1661e-117	4.3323e-117	5.1277e-116	True
NCKAP1L_1	NCKAP1L	309.91/555.53/687.7/810.86	7046.6/3816.5	621.61	5431.5	3.1252	47236	43724	23.003	1	2.1964e-117	4.3928e-117	5.1983e-116	True
COG2_1	COG2	584.14/374.3/545.34/1316.5	4579.1/5647.9	564.74	5113.5	3.1764	2.007e+05	39115	23	1	2.3495e-117	4.6991e-117	5.5597e-116	True
PXDC1_3	PXDC1	1066.2/1457.2/1068.7/975.42	9163.7/6137	1067.5	7650.4	2.8402	53457	81922	22.999	1	2.3641e-117	4.7282e-117	5.593e-116	True
FAM107B_2	FAM107B	170.51/82.465/236.55/2.8619	4070.6/0	126.49	2035.3	3.9975	10425	6888.6	22.998	1	2.5993e-117	5.1985e-117	6.1432e-116	True
CD274_1	CD274	613.6/599.97/528.35/2042.9	1189.7/9507.7	606.78	5348.7	3.1378	6.8955e+05	42515	22.998	1	2.4648e-117	4.9297e-117	5.8301e-116	True
LBR_2	LBR	933.46/883.91/743.65/1312.6	7278.5/6527.7	908.69	6903.1	2.924	63882	67949	22.996	1	2.5451e-117	5.0903e-117	6.0189e-116	True
ZDHHC14_1	ZDHHC14	1062.1/742.68/511.35/836.14	10747/1879.8	789.41	6313.4	2.998	52011	57706	22.996	1	2.5865e-117	5.173e-117	6.1154e-116	True
ADGRB2_2	ADGRB2	639.73/761.94/821.2/2010.5	8892.3/3756.4	791.57	6324.3	2.9965	5.035e+05	57889	22.995	1	2.5881e-117	5.1761e-117	6.1179e-116	True
SF3A2_2	SF3A2	329.82/572.81/366.51/451.22	8358.6/0	408.87	4179.3	3.3504	12238	26884	22.995	1	2.6154e-117	5.2307e-117	6.1787e-116	True
ARRDC4_2	ARRDC4	627.7/558.49/784.02/1161	10670/1095.2	705.86	5882.4	3.0572	80351	50677	22.995	1	2.6055e-117	5.2111e-117	6.1567e-116	True
KISS1_3	KISS1	245.19/374.3/212.12/135.94	612.83/5225.5	228.65	2919.2	3.6685	10119	13694	22.992	1	2.8848e-117	5.7696e-117	6.8126e-116	True
TRAPPC11_1	TRAPPC11	944.67/793.54/541.45/788.92	8277.7/4365.7	791.23	6321.7	2.9965	28648	57861	22.992	1	2.8249e-117	5.6497e-117	6.6723e-116	True
SERINC5_2	SERINC5	192.92/348.13/305.61/247.07	3650/2908.3	276.34	3279.1	3.564	4608.8	17061	22.989	1	3.043e-117	6.086e-117	7.1832e-116	True
ARNT2_2	ARNT2	1340/1101.7/1190.5/1330.8	14192/2823.1	1260.7	8507.6	2.7536	13803	99377	22.989	1	3.0335e-117	6.0671e-117	7.1623e-116	True
GFI1B_2	GFI1B	539.34/758.98/551.72/331.5	984.84/9016.9	545.53	5000.9	3.1941	30482	37574	22.985	1	3.3255e-117	6.651e-117	7.8485e-116	True
MYOF_2	MYOF	682.47/1247.8/795.71/572.85	6874.1/5230.5	739.09	6052.3	3.032	97626	53457	22.98	1	3.6706e-117	7.3412e-117	8.6612e-116	True
GATA5_1	GATA5	626.46/1067.1/513.47/1834.5	4748.1/8442.6	846.78	6595.3	2.9599	3.9456e+05	62604	22.975	1	4.1287e-117	8.2573e-117	9.7402e-116	True
DMBT1_2	DMBT1	359.28/199.5/346.33/527.06	5055.4/2566	352.8	3810.7	3.4294	17984	22654	22.974	1	4.2836e-117	8.5672e-117	1.0104e-115	True
ARL5B_2	ARL5B	945.08/1003.4/986.22/932.01	10192/4147	965.65	7169.3	2.891	1134.4	72919	22.974	1	4.287e-117	8.5739e-117	1.011e-115	True
FNTB_2	FNTB	564.64/278.5/421.76/476.98	7436.6/1419.1	449.37	4427.8	3.2978	14669	30000	22.97	1	4.6933e-117	9.3867e-117	1.1066e-115	True
LDHAL6A_2	LDHAL6A	456.36/340.72/470.27/396.85	7530.1/1043.4	426.6	4286.7	3.3259	3684.4	28243	22.969	1	4.7422e-117	9.4844e-117	1.1179e-115	True
KDELR3_3	KDELR3	1092.4/1203.9/824.74/605.28	12255/2013.4	958.55	7134.1	2.8945	73600	72297	22.968	1	4.9242e-117	9.8484e-117	1.1605e-115	True
ANKRD34B_1	ANKRD34B	716.9/977.24/1009.2/1799.6	2203.3/12391	993.24	7297.1	2.8759	2.4238e+05	75344	22.966	1	5.1007e-117	1.0201e-116	1.2019e-115	True
LBR_3	LBR	705.7/471.58/526.58/978.76	8834.8/1951.6	616.14	5393.2	3.1277	56144	43277	22.963	1	5.4462e-117	1.0892e-116	1.283e-115	True
RNF208_3	RNF208	2245.7/1980.6/1757.5/2171.7	10177/13316	2076.2	11747	2.4997	49514	1.7738e+05	22.961	1	5.7378e-117	1.1476e-116	1.3515e-115	True
ATP6V0A1_1	ATP6V0A1	583.73/490.84/470.27/163.13	5785/3445.8	480.56	4615.4	3.261	37206	32430	22.961	1	5.7679e-117	1.1536e-116	1.3583e-115	True
DCTN2_1	DCTN2	156.82/234.06/469.92/229.9	5747.3/135.23	231.98	2941.3	3.6586	20757	13925	22.959	1	6.1674e-117	1.2335e-116	1.4521e-115	True
SPC25_3	SPC25	189.18/331.34/254.26/444.07	1707.3/5080.3	292.8	3393.8	3.5304	12196	18246	22.957	1	6.3818e-117	1.2764e-116	1.5023e-115	True
PIP5K1B_3	PIP5K1B	1120.2/685.89/904.78/802.28	8883.3/4364	853.53	6623.7	2.9547	34816	63183	22.956	1	6.4832e-117	1.2966e-116	1.5258e-115	True
LOC105370705_1	LOC105370705	1625.5/1082.9/1176.7/1933.2	13953/4237.2	1401.1	9095.1	2.6977	1.6168e+05	1.1235e+05	22.955	1	6.5989e-117	1.3198e-116	1.5527e-115	True
VSTM4_1	VSTM4	678.73/654.78/387.05/1114.2	1964.3/9367.5	666.76	5665.9	3.0852	92915	47432	22.954	1	6.7219e-117	1.3444e-116	1.5814e-115	True
DNAJC14_1	DNAJC14	925.58/468.13/846.35/570.94	7267.7/4507.6	708.64	5887.7	3.0528	47612	50909	22.954	1	6.7987e-117	1.3597e-116	1.5991e-115	True
SLC9A6_2	SLC9A6	1703.9/1429.1/1262.1/1530.6	10894/7948.4	1479.8	9421.4	2.6697	34257	1.1971e+05	22.953	1	6.8942e-117	1.3788e-116	1.6213e-115	True
VPS50_3	VPS50	1260/996/1278/884.79	15725/95.161	1128	7910.1	2.8089	38831	87338	22.949	1	7.5378e-117	1.5076e-116	1.7722e-115	True
CASP4_3	CASP4	282.11/356.03/223.1/348.67	5993.5/1110.2	315.39	3551.9	3.4892	4128.4	19890	22.948	1	7.7538e-117	1.5508e-116	1.8227e-115	True
COX7A1_2	COX7A1	890.32/1126.4/786.15/560.45	8509.5/4582.8	838.23	6546.1	2.9637	55203	61870	22.948	1	7.8022e-117	1.5604e-116	1.8337e-115	True
DICER1_3	DICER1	621.07/871.56/999.68/604.81	9169.1/2991.7	746.31	6080.4	3.0246	38531	54064	22.941	1	9.1576e-117	1.8315e-116	2.1518e-115	True
SIK1B_3	SIK1B	2882.5/2809.2/2388.2/2395.9	10778/16460	2602.6	13619	2.3871	69931	2.3062e+05	22.939	1	9.4985e-117	1.8997e-116	2.2314e-115	True
KIF3A_1	KIF3A	1137.2/458.25/695.49/465.05	8159.1/2218.8	580.27	5188.9	3.1584	1.1719e+05	40366	22.938	1	9.6414e-117	1.9283e-116	2.2646e-115	True
NOX4_3	NOX4	1238/795.52/950.46/1253.5	14226/1280.5	1094.2	7753.4	2.8238	51976	84310	22.934	1	1.0634e-116	2.1268e-116	2.4972e-115	True
PCID2_3	PCID2	1508.5/1106.1/1139.6/1930.3	2388.4/15132	1324	8760.3	2.7251	1.6105e+05	1.052e+05	22.927	1	1.2474e-116	2.4948e-116	2.9287e-115	True
ZNF827_1	ZNF827	808.17/533.8/927.44/243.26	9456.6/1908.2	670.99	5682.4	3.0803	95453	47782	22.926	1	1.2754e-116	2.5508e-116	2.9938e-115	True
STEAP1B_1	STEAP1B	761.29/558.49/666.81/1512	9841.2/1976.7	714.05	5908.9	3.047	2.2181e+05	51360	22.923	1	1.3851e-116	2.7703e-116	3.2508e-115	True
NRDE2_2	NRDE2	143.96/373.32/495.77/15.74	6279.3/0	258.64	3139.6	3.5965	47177	15799	22.921	1	1.4796e-116	2.9593e-116	3.4712e-115	True
ARHGAP31_3	ARHGAP31	585.39/829.59/388.82/762.69	10113/1282.2	674.04	5697.4	3.0775	40420	48034	22.92	1	1.4627e-116	2.9255e-116	3.4323e-115	True
ABCC11_1	ABCC11	362.6/203.45/547.82/265.68	7077.2/0	314.14	3538.6	3.4895	23853	19798	22.916	1	1.6257e-116	3.2513e-116	3.813e-115	True
CLUH_1	CLUH	1512.2/781.2/943.37/2514.6	12131/4552.7	1227.8	8341.7	2.7633	6.7239e+05	96375	22.915	1	1.6302e-116	3.2604e-116	3.8229e-115	True
INO80_1	INO80	458.02/419.24/269.48/139.28	2808.9/4681.3	344.36	3745.1	3.4392	22064	22026	22.914	1	1.6971e-116	3.3942e-116	3.9782e-115	True
KCNK5_2	KCNK5	1275.3/1511/842.45/1910.8	16417/1679.5	1393.2	9048.2	2.6984	1.9966e+05	1.1161e+05	22.914	1	1.6871e-116	3.3741e-116	3.9554e-115	True
IL27RA_3	IL27RA	1286.5/1526.8/1117.2/2401.1	7316.2/10892	1406.7	9104	2.6933	3.6718e+05	1.1287e+05	22.912	1	1.7766e-116	3.5533e-116	4.1638e-115	True
CYP4A22_3	CYP4A22	994.87/760.95/528.35/331.5	10988/86.814	644.65	5537.3	3.1006	82589	45611	22.909	1	1.8834e-116	3.7667e-116	4.4131e-115	True
S100Z_2	S100Z	845.51/824.65/725.94/725.96	10395/2046.8	775.31	6220.8	3.0026	4078.5	56511	22.907	1	1.9762e-116	3.9525e-116	4.6297e-115	True
LOC105369914_1	LOC105369914	598.66/715.52/586.07/839	5199.2/6008.5	657.09	5603.8	3.0903	14988	46635	22.907	1	1.9899e-116	3.9799e-116	4.6609e-115	True
GRIK4_1	GRIK4	718.98/1093.8/834.66/1814.9	4789.4/9499.4	964.22	7144.4	2.8881	2.7246e+05	72794	22.906	1	2.0096e-116	4.0192e-116	4.7061e-115	True
ZNF440_3	ZNF440	1203.1/1389.1/1344.9/1924.1	6902.9/10969	1367	8935.7	2.7077	1.1274e+05	1.0918e+05	22.906	1	2.0117e-116	4.0234e-116	4.71e-115	True
ZKSCAN7_1	ZKSCAN7	1352.5/1412.3/1068/2103	10815/7185.5	1382.4	9000.4	2.7019	2.0663e+05	1.106e+05	22.906	1	2.0145e-116	4.029e-116	4.7157e-115	True
UMOD_3	UMOD	1135.9/1403.4/878.22/582.87	12593/2096.9	1007.1	7344.8	2.8653	1.2341e+05	76564	22.904	1	2.0967e-116	4.1933e-116	4.907e-115	True
S100A7_1	S100A7	1836.2/1465.6/1222.1/697.82	16090/1582.7	1343.8	8836.3	2.7162	2.2982e+05	1.0703e+05	22.902	1	2.2334e-116	4.4668e-116	5.226e-115	True
TOR4A_2	TOR4A	583.73/380.72/390.95/280.94	5716.7/2315.6	385.84	4016.2	3.3764	16739	25134	22.899	1	2.4101e-116	4.8202e-116	5.6372e-115	True
SLC30A2_2	SLC30A2	433.13/352.08/488.68/250.41	8119.5/0	392.6	4059.8	3.3669	10911	25647	22.899	1	2.4094e-116	4.8187e-116	5.6366e-115	True
HNF1A_1	HNF1A	659.65/851.32/648.75/1337.9	4726.5/7506	755.48	6116.3	3.0155	1.23e+05	54836	22.893	1	2.7577e-116	5.5155e-116	6.449e-115	True
SERPINB13_3	SERPINB13	526.06/448.87/264.53/1202.5	7772.7/1515.9	487.46	4644.3	3.2494	1.8797e+05	32972	22.892	1	2.784e-116	5.568e-116	6.5091e-115	True
BAZ1A_1	BAZ1A	696.99/511.09/861.22/1102.8	10125/2347.3	779.1	6236.2	2.9992	63360	56832	22.891	1	2.8481e-116	5.6963e-116	6.6577e-115	True
RBMY1F_1	RBMY1F	2472.6/3362.3/2775.9/5030.7	23922/6407.5	3069.1	15165	2.3044	1.4585e+06	2.7931e+05	22.887	1	3.1415e-116	6.283e-116	7.3421e-115	True
KLK10_1	KLK10	1296.1/989.58/786.15/1639.8	13635/2280.5	1142.8	7957.8	2.7987	1.4041e+05	88674	22.886	1	3.2259e-116	6.4519e-116	7.5379e-115	True
OR56A4_3	OR56A4	1117.7/985.63/645.56/429.76	12835/0	815.6	6417.6	2.9746	99315	59934	22.883	1	3.4544e-116	6.9087e-116	8.0701e-115	True
NFIB_2	NFIB	754.24/926.37/1079/799.41	9871.8/3430.8	862.89	6651.3	2.9449	22189	63989	22.883	1	3.4643e-116	6.9285e-116	8.0916e-115	True
BTN2A1_2	BTN2A1	850.08/401.96/765.96/247.07	9571.6/824.73	583.96	5198.2	3.1519	83520	40664	22.882	1	3.5253e-116	7.0505e-116	8.2324e-115	True
COL18A1_2	COL18A1	1441.3/1036/1175.7/781.29	15463/118.53	1105.8	7790.6	2.8155	75867	85350	22.882	1	3.5499e-116	7.0998e-116	8.2883e-115	True
LOC107987013_3	LOC107987013	692.01/935.26/905.48/310.51	10220/2439.1	798.75	6329.8	2.9848	93265	58499	22.868	1	4.8277e-116	9.6555e-116	1.127e-114	True
OCEL1_3	OCEL1	2232.4/677.5/944.08/974.94	11531/2692.9	959.51	7111.7	2.8885	5.6678e+05	72381	22.867	1	4.9045e-116	9.809e-116	1.1446e-114	True
ANKRD23_3	ANKRD23	499.92/905.14/782.25/2082	13105/0	843.7	6552.4	2.9557	5.5305e+05	62339	22.864	1	5.2554e-116	1.0511e-115	1.2263e-114	True
MCM8_2	MCM8	764.61/459.24/498.95/422.13	7008.9/2168.7	479.1	4588.8	3.257	28518	32316	22.861	1	5.6669e-116	1.1334e-115	1.3221e-114	True
IFT52_3	IFT52	1019.3/895.76/863.7/1197.7	4604.3/9596.2	957.55	7100.3	2.8891	24704	72210	22.859	1	5.9042e-116	1.1808e-115	1.3771e-114	True
BOLA2-SMG1P6_1	BOLA2-SMG1P6	935.12/356.03/561.63/830.89	6908.3/4694.6	696.26	5801.4	3.0569	69688	49878	22.859	1	5.9603e-116	1.1921e-115	1.39e-114	True
RAB28_3	RAB28	1196.9/641.94/896.63/519.43	8218.4/4138.7	769.29	6178.5	3.004	92574	56002	22.858	1	6.1046e-116	1.2209e-115	1.4233e-114	True
COPB2_1	COPB2	12.861/57.281/14.873/124.97	1903.2/1.6695	36.077	952.43	4.6845	3113.3	1607.4	22.856	1	7.7916e-116	1.5583e-115	1.8149e-114	True
MRPL24_1	MRPL24	1778.1/1092.3/1213.2/944.42	9108/6878.3	1152.8	7993.1	2.7926	1.4728e+05	89569	22.856	1	6.3644e-116	1.2729e-115	1.4836e-114	True
POU2F3_2	POU2F3	1469.5/1166.9/1317.7/1865.5	10603/7457.6	1393.6	9030.4	2.6951	95198	1.1165e+05	22.856	1	6.4395e-116	1.2879e-115	1.5008e-114	True
TIRAP_1	TIRAP	1365.8/991.06/1146.3/1681.3	14884/2006.7	1256	8445.4	2.7483	91729	98953	22.855	1	6.5683e-116	1.3137e-115	1.5305e-114	True
KRT2_1	KRT2	497.02/682.44/895.57/475.07	9862.8/584.32	589.73	5223.5	3.1447	41292	41131	22.848	1	7.6076e-116	1.5215e-115	1.7724e-114	True
KLHL7_2	KLHL7	392.47/669.1/564.11/775.09	2102.7/8639.6	616.61	5371.1	3.1207	26955	43316	22.845	1	8.2618e-116	1.6524e-115	1.924e-114	True
KNG1_1	KNG1	644.3/299.24/304.54/1655.1	6124.7/2990.1	474.42	4557.4	3.2612	4.9415e+05	31950	22.842	1	8.7641e-116	1.7528e-115	2.0406e-114	True
TMEM43_2	TMEM43	1055/876.01/796.77/253.28	8328/4692.9	836.39	6510.5	2.959	1.3032e+05	61712	22.841	1	9.0352e-116	1.807e-115	2.1033e-114	True
CRLF1_1	CRLF1	201.63/124.44/145.19/423.56	4899/0	173.41	2449.5	3.8125	22188	9934.1	22.836	1	1.039e-115	2.0781e-115	2.4168e-114	True
SKAP2_2	SKAP2	1257.1/1453.3/913.63/465.05	13446/1923.3	1085.3	7684.8	2.8227	1.9303e+05	83516	22.836	1	1.0066e-115	2.0132e-115	2.3428e-114	True
CAPRIN1_2	CAPRIN1	873.31/310.6/437.69/74.408	6922.6/938.25	374.15	3930.4	3.3895	1.1569e+05	24253	22.836	1	1.0181e-115	2.0362e-115	2.3691e-114	True
KIF1A_3	KIF1A	667.95/700.71/333.93/483.18	4997.9/5285.6	575.56	5141.7	3.157	30372	39986	22.835	1	1.0361e-115	2.0722e-115	2.4105e-114	True
DIABLO_2	DIABLO	637.25/799.47/668.22/689.23	3421.8/7985.2	678.73	5703.5	3.0691	5506.5	48422	22.835	1	1.0426e-115	2.0853e-115	2.4247e-114	True
BIRC7_1	BIRC7	665.87/615.28/401.22/176.96	9510.5/0	508.25	4755.3	3.2234	52503	34610	22.829	1	1.1885e-115	2.377e-115	2.7634e-114	True
CAMK1G_1	CAMK1G	988.23/436.52/575.09/1076.1	8324.4/4142	781.66	6233.2	2.9938	97045	57049	22.824	1	1.3164e-115	2.6329e-115	3.0603e-114	True
ARHGAP30_1	ARHGAP30	459.26/1187.1/884.94/706.4	6103.1/6504.3	795.67	6303.7	2.9844	94109	58238	22.824	1	1.3197e-115	2.6393e-115	3.0672e-114	True
KCND2_3	KCND2	160.14/806.87/312.69/597.18	8585/287.15	454.93	4436.1	3.2827	83744	30432	22.822	1	1.406e-115	2.812e-115	3.2672e-114	True
LOC105369869_1	LOC105369869	729.35/848.85/803.85/831.37	12294/530.9	817.61	6412.6	2.9699	3048.3	60106	22.821	1	1.4117e-115	2.8234e-115	3.2797e-114	True
METTL11B_2	METTL11B	677.9/773.3/709.3/892.9	3148.6/8905.1	741.3	6026.8	3.0216	9683.4	53643	22.821	1	1.4217e-115	2.8433e-115	3.3023e-114	True
FSTL4_1	FSTL4	758.39/1111.6/618.29/274.26	9226.6/2275.5	688.34	5751	3.0608	1.2013e+05	49219	22.82	1	1.4546e-115	2.9093e-115	3.3782e-114	True
NPS_2	NPS	804.02/818.73/938.42/1357	13423/0	878.57	6711.5	2.932	80538	65341	22.819	1	1.4935e-115	2.9869e-115	3.4677e-114	True
GUCY1A1_3	GUCY1A1	1555.4/1506.1/1071.6/1616.5	14785/4379.1	1530.7	9582.1	2.6453	73133	1.2451e+05	22.818	1	1.5197e-115	3.0394e-115	3.5279e-114	True
TFPI2_3	TFPI2	500.75/569.85/736.92/1118	4981.7/6147.1	653.39	5564.4	3.0883	84384	46329	22.816	1	1.5891e-115	3.1782e-115	3.6883e-114	True
SPTBN5_3	SPTBN5	1418/1246.9/1426.7/653.46	17220/298.84	1332.4	8759.6	2.7159	1.6152e+05	1.0598e+05	22.815	1	1.6441e-115	3.2882e-115	3.8151e-114	True
DSE_3	DSE	786.18/484.91/797.83/165.03	10934/0	635.55	5466.9	3.1027	97701	44864	22.81	1	1.8358e-115	3.6716e-115	4.2592e-114	True
CDK8_3	CDK8	783.7/713.05/735.86/361.07	7918.3/3951.7	724.46	5935	3.0325	45272	52230	22.799	1	2.3377e-115	4.6754e-115	5.4225e-114	True
SFTPA1_3	SFTPA1	707.77/485.9/808.81/510.84	6548.8/4093.6	609.31	5321.2	3.1244	24807	42721	22.797	1	2.4645e-115	4.929e-115	5.7155e-114	True
SLC4A1_3	SLC4A1	1596.8/1518.4/1191.6/1720	12330/7035.2	1557.6	9682.7	2.6353	54469	1.2705e+05	22.795	1	2.5707e-115	5.1414e-115	5.9607e-114	True
OS9_1	OS9	785.77/423.19/845.99/844.25	5679/7107	815.01	6393	2.9701	52064	59884	22.794	1	2.6277e-115	5.2554e-115	6.0916e-114	True
MTRNR2L4_3	MTRNR2L4	214.9/358.5/296.75/70.593	0/6205.5	255.83	3102.7	3.5951	16068	15600	22.794	1	2.7125e-115	5.4249e-115	6.2869e-114	True
CFTR_1	CFTR	1303.9/1308.6/921.42/1681.8	17281/0	1306.3	8640.7	2.7248	96387	1.0356e+05	22.791	1	2.8183e-115	5.6367e-115	6.531e-114	True
C4BPA_1	C4BPA	256.39/370.35/376.43/828.99	6744.7/1091.8	373.39	3918.3	3.388	73758	24196	22.789	1	2.9468e-115	5.8935e-115	6.8272e-114	True
CACNG5_1	CACNG5	1212.7/1513/1286.9/1091.3	9632.7/7162.1	1249.8	8397.4	2.7473	32385	98381	22.788	1	3.0131e-115	6.0262e-115	6.9795e-114	True
ONE_NON-GENE_SITE_195	ONE_NON-GENE_SITE	975.37/491.33/577.21/784.63	11408/0	680.92	5704.2	3.0646	48051	48604	22.785	1	3.2367e-115	6.4733e-115	7.496e-114	True
CPLANE1_2	CPLANE1	1313.1/1321.4/1156.9/830.89	7256.9/9407.6	1235	8332.2	2.7532	60986	97032	22.784	1	3.2892e-115	6.5785e-115	7.6162e-114	True
NBAS_3	NBAS	2178.1/1994/2340/1483.4	9214/14202	2086	11708	2.4881	1.4821e+05	1.7836e+05	22.783	1	3.3447e-115	6.6893e-115	7.743e-114	True
GSR_1	GSR	595.76/726.38/575.44/1069.9	6592/4604.5	661.07	5598.2	3.0802	60991	46963	22.782	1	3.4367e-115	6.8734e-115	7.9545e-114	True
ZNF250_1	ZNF250	2164/911.56/894.15/1391.3	15756/173.63	1151.5	7964.6	2.7891	4.0217e+05	89452	22.78	1	3.614e-115	7.228e-115	8.3632e-114	True
KIAA0930_1	KIAA0930	441.43/509.11/699.39/751.24	9136.7/1442.4	604.25	5289.6	3.1278	22073	42309	22.778	1	3.7626e-115	7.5252e-115	8.7054e-114	True
CEP41_3	CEP41	696.57/991.56/688.41/259.95	10851/674.47	692.49	5762.8	3.0551	92188	49564	22.775	1	4.0806e-115	8.1612e-115	9.4393e-114	True
HNRNPCL4_3	HNRNPCL4	922.26/446.89/966.39/402.09	10830/612.7	684.58	5721.2	3.0612	90735	48907	22.775	1	4.098e-115	8.1961e-115	9.4778e-114	True
NEK6_1	NEK6	1342.1/1392.5/1509.3/2483.6	6572.2/11908	1450.9	9240.3	2.6702	3.6173e+05	1.17e+05	22.773	1	4.242e-115	8.484e-115	9.8088e-114	True
HNRNPDL_3	HNRNPDL	1728.8/742.68/1324.8/1205.3	10932/5983.5	1265	8457.8	2.7401	1.6501e+05	99779	22.771	1	4.485e-115	8.9701e-115	1.0369e-113	True
AOAH_3	AOAH	82.145/14.32/26.559/136.42	2424.4/0	54.352	1212.2	4.454	3294	2585.5	22.77	1	5.2523e-115	1.0505e-114	1.2126e-113	True
POGLUT2_2	POGLUT2	389.15/217.77/449.38/443.11	5051.8/3324	416.13	4187.9	3.328	13970	27440	22.769	1	4.6318e-115	9.2635e-115	1.0706e-113	True
SLC25A12_1	SLC25A12	484.99/688.36/505.33/310.51	3202.5/6132	495.16	4667.3	3.234	23876	33577	22.769	1	4.7135e-115	9.427e-115	1.0893e-113	True
PAPOLG_3	PAPOLG	1385.7/1510/1307.4/1124.2	10808/6799.8	1346.5	8804	2.708	26406	1.0728e+05	22.768	1	4.76e-115	9.5201e-115	1.0998e-113	True
MND1_2	MND1	1026.8/699.72/1020.2/787.01	8881.5/4756.4	903.62	6819	2.9144	27981	67508	22.767	1	4.9015e-115	9.8031e-115	1.1323e-113	True
UGT3A2_3	UGT3A2	1000.3/1174.8/966.75/1358.9	13114/2233.8	1087.5	7673.8	2.8178	34489	83710	22.764	1	5.1858e-115	1.0372e-114	1.1977e-113	True
CLEC1B_3	CLEC1B	1215.2/1014.3/1104.9/1575.5	4395.8/11600	1160	7997.7	2.7844	66640	90224	22.764	1	5.2077e-115	1.0415e-114	1.2025e-113	True
HACL1_2	HACL1	463.41/830.08/1093.9/893.38	4221.5/9005.2	861.73	6613.4	2.9386	71517	63889	22.755	1	6.3826e-115	1.2765e-114	1.4733e-113	True
TMPRSS6_2	TMPRSS6	1332.2/918.97/991.53/406.38	10059/4063.5	955.25	7061.1	2.8846	1.4865e+05	72008	22.754	1	6.5702e-115	1.314e-114	1.5163e-113	True
PCYT1B_2	PCYT1B	705.28/867.12/896.63/475.07	10530/1948.3	786.2	6238.9	2.9867	40698	57434	22.752	1	6.7866e-115	1.3573e-114	1.5659e-113	True
DAB2IP_1	DAB2IP	523.98/460.72/310.56/978.28	0/9292.4	492.35	4646.2	3.2357	90392	33356	22.744	1	8.3117e-115	1.6623e-114	1.9174e-113	True
CBX2_3	CBX2	911.48/657.25/798.89/1216.8	13056/98.5	855.19	6577.4	2.9417	58753	63326	22.739	1	9.1804e-115	1.8361e-114	2.1174e-113	True
TSGA10IP_1	TSGA10IP	820.2/609.85/1354.5/401.62	11741/3.339	715.03	5872.1	3.036	1.7643e+05	51442	22.738	1	9.5446e-115	1.9089e-114	2.2009e-113	True
ANKRD18A_2	ANKRD18A	1202.7/1127.8/723.11/453.13	12697/1133.6	925.48	6915.2	2.9002	1.2729e+05	69409	22.735	1	1.0019e-114	2.0038e-114	2.3099e-113	True
CDC23_2	CDC23	191.26/430.1/330.04/392.55	7659.5/0	361.3	3829.7	3.4024	11867	23288	22.728	1	1.192e-114	2.384e-114	2.747e-113	True
LOC105377622_3	LOC105377622	504.07/677.5/647.68/567.6	6054.6/4541	607.64	5297.8	3.122	6271.1	42585	22.728	1	1.1911e-114	2.3823e-114	2.7456e-113	True
CNPY1_2	CNPY1	1183.2/1310.1/1002.9/1710.9	35.943/16693	1246.6	8364.6	2.7453	94342	98095	22.726	1	1.2273e-114	2.4547e-114	2.828e-113	True
KRTAP20-4_3	KRTAP20-4	401.6/329.37/765.61/2127.8	8748.5/1581	583.6	5164.8	3.1435	8.3847e+05	40635	22.726	1	1.2407e-114	2.4815e-114	2.8583e-113	True
PDCL3_3	PDCL3	1121.4/684.41/657.25/314.33	6432/4843.2	670.83	5637.6	3.0692	1.1016e+05	47769	22.725	1	1.2705e-114	2.541e-114	2.9263e-113	True
TTC25_3	TTC25	322.36/417.26/499.66/267.11	3838.7/3930	369.81	3884.3	3.3893	10638	23927	22.721	1	1.4018e-114	2.8035e-114	3.228e-113	True
PRODH2_1	PRODH2	811.91/839.47/844.57/493.67	9613/3242.2	825.69	6427.6	2.9591	36990	60796	22.719	1	1.4449e-114	2.8897e-114	3.3266e-113	True
ZSCAN21_1	ZSCAN21	792.41/822.18/812/341.04	8338.8/4282.2	802.2	6310.5	2.9742	71087	58793	22.717	1	1.5144e-114	3.0288e-114	3.486e-113	True
SLC13A2_3	SLC13A2	853.81/950.57/776.58/1037.9	11755/1841.4	902.19	6798.3	2.9123	12959	67385	22.714	1	1.6453e-114	3.2906e-114	3.7866e-113	True
RSPH1_1	RSPH1	881.19/1579.2/599.17/1226.8	8071/6943.4	1054	7507.2	2.8312	1.808e+05	80721	22.713	1	1.649e-114	3.2979e-114	3.7943e-113	True
FAM81A_1	FAM81A	1041.3/1279.4/1486.6/2042.9	0/17877	1383	8938.5	2.6913	1.9121e+05	1.1066e+05	22.712	1	1.7037e-114	3.4074e-114	3.9195e-113	True
MND1_1	MND1	1892.7/567.38/1090.3/2054.8	16766/2005.1	1491.5	9385.3	2.6528	4.9773e+05	1.2081e+05	22.711	1	1.7284e-114	3.4568e-114	3.9755e-113	True
ASNSD1_3	ASNSD1	1136.8/504.67/805.98/1222.5	9249.9/4998.5	971.36	7124.2	2.8734	1.1186e+05	73420	22.707	1	1.895e-114	3.7901e-114	4.3579e-113	True
CCDC13_2	CCDC13	740.55/541.21/594.57/1167.2	9961.6/1270.5	667.56	5616	3.0707	92075	47498	22.706	1	1.9716e-114	3.9432e-114	4.5331e-113	True
TCTE3_2	TCTE3	655.5/795.52/484.79/266.63	2708.3/7462.6	570.14	5085.5	3.1547	52495	39550	22.705	1	2.0132e-114	4.0263e-114	4.6278e-113	True
TRIML1_3	TRIML1	1002.7/1176.7/1248.3/1816.8	4041.8/12376	1212.5	8208.9	2.7582	1.3725e+05	94983	22.701	1	2.1762e-114	4.3524e-114	5.0015e-113	True
BCAP31_2	BCAP31	1567.4/763.42/564.82/1021.2	13214/280.47	892.31	6747.5	2.9173	1.9874e+05	66529	22.7	1	2.2225e-114	4.4449e-114	5.1069e-113	True
MX2_1	MX2	350.98/314.55/225.22/420.22	5608.9/1661.1	332.77	3635	3.4454	6625.8	21168	22.697	1	2.4088e-114	4.8175e-114	5.5339e-113	True
CD83_2	CD83	1691.4/1278/1514.6/2138.8	14751/4906.6	1603	9828.8	2.6155	1.3611e+05	1.3136e+05	22.696	1	2.4471e-114	4.8943e-114	5.621e-113	True
MMP3_3	MMP3	286.68/172.83/14.873/310.99	5785/0	229.75	2892.5	3.6484	19751	13770	22.691	1	2.794e-114	5.588e-114	6.4165e-113	True
NLGN2_2	NLGN2	508.63/666.14/355.54/420.69	0/8943.5	464.66	4471.7	3.2638	18789	31189	22.69	1	2.8444e-114	5.6887e-114	6.5308e-113	True
FAT4_1	FAT4	1396.9/1337.2/1106.3/1805.8	13906/3821.5	1367	8863.9	2.696	87440	1.0918e+05	22.688	1	2.9116e-114	5.8232e-114	6.6839e-113	True
ABCA3_1	ABCA3	1692.3/1084.9/996.14/567.13	11105/3771.4	1040.5	7438	2.8364	2.1761e+05	79524	22.686	1	3.0698e-114	6.1396e-114	7.0456e-113	True
UVRAG_3	UVRAG	527.3/535.28/477/404.48	1926.5/7459.3	502.15	4692.9	3.2217	3967.8	34128	22.685	1	3.1709e-114	6.3417e-114	7.2762e-113	True
MAGI3_3	MAGI3	891.56/975.26/638.12/628.66	11115/1113.6	764.84	6114.5	2.9973	31646	55626	22.682	1	3.3629e-114	6.7259e-114	7.7155e-113	True
ITK_2	ITK	1036.4/1704.1/1275.5/632	3614.1/12296	1155.9	7954.9	2.7817	2.0121e+05	89857	22.681	1	3.429e-114	6.8579e-114	7.8654e-113	True
NLGN4X_3	NLGN4X	1031.8/1204.4/806.68/2152.1	8534.7/7038.6	1118.1	7786.6	2.7989	3.937e+05	86449	22.68	1	3.4994e-114	6.9987e-114	8.0253e-113	True
ACVRL1_3	ACVRL1	687.03/262.21/609.44/521.34	10107/0	565.39	5053.6	3.1577	36865	39167	22.678	1	3.6633e-114	7.3267e-114	8.3997e-113	True
VTI1B_1	VTI1B	848.42/944.15/1020.6/695.43	5156/8364.1	896.28	6760.1	2.9136	20124	66873	22.675	1	3.9202e-114	7.8404e-114	8.9869e-113	True
XPO7_3	XPO7	2163.6/1824.1/1368.3/1893.1	19190/2437.5	1858.6	10814	2.5399	1.1192e+05	1.5598e+05	22.674	1	4.0349e-114	8.0699e-114	9.2482e-113	True
FAM89A_1	FAM89A	460.92/397.51/824.39/1122.3	8637.1/2313.9	642.66	5475.5	3.0889	1.1874e+05	45447	22.67	1	4.4465e-114	8.8931e-114	1.019e-112	True
PPWD1_2	PPWD1	90.857/692.31/415.38/365.84	6606.3/1414.1	390.61	4010.2	3.3565	60701	25496	22.668	1	4.6189e-114	9.2378e-114	1.0583e-112	True
ID3_2	ID3	674.17/777.74/669.99/703.06	11437/0	688.62	5718.5	3.052	2902.4	49242	22.667	1	4.7593e-114	9.5186e-114	1.0902e-112	True
KCNB1_3	KCNB1	1515.9/1221.7/1551.8/2342	16881/2200.4	1533.8	9540.5	2.6361	2.5038e+05	1.248e+05	22.664	1	5.0262e-114	1.0052e-113	1.1511e-112	True
FITM2_1	FITM2	767.1/457.76/790.04/1383.7	4056.2/8302.4	778.57	6179.3	2.9869	1.5646e+05	56787	22.663	1	5.1429e-114	1.0286e-113	1.1776e-112	True
UNC13A_1	UNC13A	1174.5/1369.8/866.88/2074.9	0/16907	1272.2	8453.5	2.7313	2.7588e+05	1.0043e+05	22.661	1	5.4925e-114	1.0985e-113	1.2574e-112	True
ZBTB8A_2	ZBTB8A	309.5/180.73/742.59/1016.9	3105.5/6547.7	526.04	4826.6	3.1953	1.5133e+05	36020	22.66	1	5.6315e-114	1.1263e-113	1.289e-112	True
STS_3	STS	1720.9/1162.9/707.18/706.4	8115.9/5763.1	935.04	6939.5	2.8904	2.5789e+05	70242	22.656	1	6.1443e-114	1.2289e-113	1.4061e-112	True
SLC11A1_3	SLC11A1	557.59/633.55/412.9/1173.4	5459.7/4973.4	595.57	5216.6	3.1286	1.2337e+05	41605	22.655	1	6.2187e-114	1.2437e-113	1.4228e-112	True
LYZ_3	LYZ	1112.7/716.51/694.78/614.35	4408.4/7197.2	705.65	5802.8	3.0379	58086	50659	22.646	1	7.5766e-114	1.5153e-113	1.7332e-112	True
COX1_1	COX1	1231.3/1490.3/1178.9/1019.3	13240/3078.5	1205.1	8159.1	2.7582	39078	94310	22.644	1	7.9807e-114	1.5961e-113	1.8253e-112	True
NO_SITE_237	NO_SITE	382.1/576.76/649.46/1823	8784.5/1834.8	613.11	5309.6	3.1123	5.0662e+05	43030	22.641	1	8.6438e-114	1.7288e-113	1.9766e-112	True
TMEM213_3	TMEM213	847.17/759.47/645.91/239.92	5323.2/6248.9	702.69	5786	3.0398	80493	50413	22.64	1	8.7358e-114	1.7472e-113	1.9972e-112	True
SLC39A5_1	SLC39A5	419.85/864.16/767.73/346.29	3119.9/7287.3	593.79	5203.6	3.1293	64955	41460	22.639	1	8.8804e-114	1.7761e-113	2.0295e-112	True
AMN_3	AMN	1159.6/915.02/1060.2/1122.8	6987.3/8324.1	1091.5	7655.7	2.8091	12581	84068	22.639	1	8.8737e-114	1.7747e-113	2.0283e-112	True
ABHD11_1	ABHD11	492.04/475.04/520.2/168.85	9145.7/3.339	483.54	4574.5	3.2393	33506	32664	22.636	1	9.7047e-114	1.9409e-113	2.2174e-112	True
HOXA11_1	HOXA11	1694.8/833.05/624.31/2039.1	10104/6716.4	1263.9	8410	2.7332	4.6042e+05	99674	22.635	1	9.8555e-114	1.9711e-113	2.2514e-112	True
IL23R_1	IL23R	864.6/288.38/341.37/421.17	6155.2/1732.9	381.27	3944.1	3.3674	81805	24790	22.629	1	1.1411e-113	2.2822e-113	2.6063e-112	True
SAE1_1	SAE1	756.31/352.08/415.74/566.17	8858.2/375.64	490.95	4616.9	3.2306	33672	33246	22.628	1	1.1461e-113	2.2922e-113	2.6172e-112	True
KIR2DL4_2	KIR2DL4	645.54/522.44/569.42/1327.9	7567.8/2983.4	607.48	5275.6	3.1163	1.7638e+05	42572	22.624	1	1.2483e-113	2.4967e-113	2.8501e-112	True
MATN2_2	MATN2	1558.7/888.85/560.93/824.69	6433.8/6678	856.77	6555.9	2.9343	1.9409e+05	63462	22.623	1	1.286e-113	2.5719e-113	2.9354e-112	True
MRM3_1	MRM3	666.7/1117/546.05/488.42	7607.3/2930	606.38	5268.7	3.117	93970	42482	22.62	1	1.3779e-113	2.7558e-113	3.1447e-112	True
ADGRD1_2	ADGRD1	784.94/746.14/637.42/617.21	8026.1/3422.5	691.78	5724.3	3.0469	6716.7	49505	22.618	1	1.433e-113	2.866e-113	3.2699e-112	True
KIF2A_2	KIF2A	919.77/515.53/676.01/798.94	11921/0	737.48	5960.3	3.013	30016	53322	22.618	1	1.4502e-113	2.9004e-113	3.3084e-112	True
DIAPH3_2	DIAPH3	1105.6/1066.1/1237.3/161.22	12898/2349	1085.9	7623.6	2.8105	2.929e+05	83564	22.616	1	1.5102e-113	3.0205e-113	3.4448e-112	True
GDF3_1	GDF3	203.29/370.85/413.26/117.81	3344.5/3268.9	287.07	3306.7	3.5213	19536	17832	22.613	1	1.6557e-113	3.3113e-113	3.775e-112	True
EPS15_2	EPS15	1075.8/1028.6/825.81/1434.7	14009/931.58	1052.2	7470.2	2.8266	66239	80560	22.612	1	1.6485e-113	3.297e-113	3.7593e-112	True
B3GNT5_2	B3GNT5	926.83/781.2/880.7/259.48	8110.5/4743	830.95	6426.8	2.9498	1.1357e+05	61246	22.611	1	1.678e-113	3.3559e-113	3.8251e-112	True
DHDDS_1	DHDDS	314.06/611.82/639.19/305.74	6345.7/2549.3	462.94	4447.5	3.2613	33368	31054	22.611	1	1.6913e-113	3.3826e-113	3.8547e-112	True
MYO1H_1	MYO1H	1019.3/748.61/835.37/635.81	3001.2/9466	791.99	6233.6	2.9749	26615	57925	22.61	1	1.734e-113	3.468e-113	3.9513e-112	True
ORC1_1	ORC1	883.27/514.54/555.26/624.84	1123.2/9230.6	590.05	5176.9	3.131	31366	41157	22.61	1	1.7459e-113	3.4918e-113	3.9776e-112	True
CES2_2	CES2	2149/1765.8/1917.9/1466.2	17610/3838.2	1841.9	10724	2.541	82342	1.5435e+05	22.608	1	1.7928e-113	3.5855e-113	4.0836e-112	True
PIGK_1	PIGK	162.63/206.41/441.59/20.51	5041/0	184.52	2520.5	3.7646	31314	10677	22.608	1	1.8945e-113	3.789e-113	4.3137e-112	True
SH3BP4_1	SH3BP4	1189/414.3/852.01/443.59	4618.7/6360.8	647.8	5489.7	3.0811	1.4362e+05	45870	22.608	1	1.8287e-113	3.6574e-113	4.1646e-112	True
CDKL4_1	CDKL4	338.95/575.77/470.98/1236.3	4496.5/5105.3	523.38	4800.9	3.1949	1.826e+05	35809	22.605	1	1.957e-113	3.9141e-113	4.4552e-112	True
FIBCD1_3	FIBCD1	921.43/1184.1/1380.7/2597.6	8141.1/8816.6	1282.4	8478.8	2.724	6.2646e+05	1.0137e+05	22.602	1	2.0498e-113	4.0997e-113	4.6656e-112	True
CCDC188_1	CCDC188	677.07/709.1/663.62/621.5	7314.4/3899.9	670.35	5607.2	3.0624	1326.1	47729	22.597	1	2.3025e-113	4.605e-113	5.2396e-112	True
SIMC1_1	SIMC1	216.15/343.19/200.08/620.55	4618.7/1884.9	279.67	3251.8	3.5347	43534	17300	22.596	1	2.3875e-113	4.775e-113	5.432e-112	True
SIPA1L1_2	SIPA1L1	595.34/1190.6/832.53/1859.7	12075/2484.2	1011.5	7279.6	2.8461	3.1891e+05	76959	22.595	1	2.4465e-113	4.8929e-113	5.565e-112	True
OAS2_2	OAS2	626.87/423.68/581.46/977.33	2629.2/7873.3	604.17	5251.3	3.1175	57618	42303	22.594	1	2.4715e-113	4.9429e-113	5.6207e-112	True
JRK_3	JRK	992.38/518.99/476.64/1285.9	12095/0	755.68	6047.4	2.9988	1.5703e+05	54853	22.594	1	2.4719e-113	4.9438e-113	5.6207e-112	True
IQCN_1	IQCN	441.84/605.9/674.24/1135.7	1624.6/9265.7	640.07	5445.1	3.0867	95755	45235	22.592	1	2.575e-113	5.15e-113	5.8541e-112	True
TMEM127_3	TMEM127	950.89/321.96/437.69/74.885	4135.2/3723	379.83	3929.1	3.3674	1.4193e+05	24681	22.592	1	2.5929e-113	5.1858e-113	5.8936e-112	True
CPHXL_3	CPHXL	1260.8/611.33/595.63/1163.3	9710/3681.2	887.34	6695.6	2.9143	1.2564e+05	66098	22.592	1	2.6056e-113	5.2113e-113	5.9214e-112	True
GPR6_3	GPR6	1042.6/579.72/818.37/1132.3	10945/2854.8	930.47	6899.7	2.8892	62970	69844	22.587	1	2.9141e-113	5.8281e-113	6.621e-112	True
NOTCH1_2	NOTCH1	1217.7/827.61/765.61/1356	8520.3/6135.4	1022.6	7327.8	2.8399	84431	77939	22.585	1	3.0394e-113	6.0788e-113	6.9045e-112	True
GALNT7_1	GALNT7	261.37/899.71/861.57/669.68	7003.5/5187.1	765.62	6095.3	2.9913	96888	55692	22.584	1	3.1011e-113	6.2022e-113	7.0433e-112	True
UNC5C_2	UNC5C	245.19/324.43/320.83/232.77	6547/0	283.01	3273.5	3.5273	2367	17540	22.58	1	3.4426e-113	6.8851e-113	7.8173e-112	True
PPTC7_1	PPTC7	720.63/578.24/503.91/1270.2	6322.4/4659.5	649.44	5491	3.0778	1.3888e+05	46005	22.573	1	4.0358e-113	8.0716e-113	9.1626e-112	True
OOSP4B_2	OOSP4B	740.13/471.58/638.48/476.5	4816.4/5158.7	557.49	4987.5	3.159	17952	38532	22.568	1	4.4578e-113	8.9157e-113	1.0119e-111	True
SPAG8_1	SPAG8	900.27/727.37/439.11/329.59	4528.8/5733	583.24	5130.9	3.1349	68799	40606	22.568	1	4.4723e-113	8.9446e-113	1.015e-111	True
PTPN22_3	PTPN22	797.8/714.04/909.73/1344.6	9016.3/4036.8	853.77	6526.6	2.9329	88902	63204	22.565	1	4.834e-113	9.6679e-113	1.0968e-111	True
TRIM2_2	TRIM2	1037.6/1072.5/806.33/1728.6	9591.4/5345.7	1055.1	7468.6	2.8223	1.7203e+05	80817	22.56	1	5.3349e-113	1.067e-112	1.2103e-111	True
CLIP1_3	CLIP1	1216.4/1318/835.72/1295.5	15434/1270.5	1255.9	8352.2	2.7324	61185	98945	22.56	1	5.3985e-113	1.0797e-112	1.2245e-111	True
NAA25_3	NAA25	778.72/722.93/537.2/318.62	7690/3078.5	630.06	5384.3	3.0932	45447	44415	22.559	1	5.5253e-113	1.1051e-112	1.253e-111	True
ROCK2_2	ROCK2	1129.3/1393/1005.3/976.85	11223/3823.1	1067.3	7523.2	2.8162	40649	81907	22.558	1	5.657e-113	1.1314e-112	1.2826e-111	True
CWC15_3	CWC15	735.57/478.5/470.98/908.64	10517/0	607.03	5258.5	3.1127	47508	42536	22.553	1	6.241e-113	1.2482e-112	1.4147e-111	True
FAM8A1_2	FAM8A1	986.98/681.45/659.72/1542.5	11326/1530.9	834.22	6428.3	2.9444	1.9295e+05	61526	22.553	1	6.322e-113	1.2644e-112	1.4328e-111	True
UNC50_2	UNC50	938.44/670.09/671.06/442.16	8166.3/3030.1	670.57	5598.2	3.0596	41309	47747	22.551	1	6.601e-113	1.3202e-112	1.4958e-111	True
MEIOC_3	MEIOC	416.53/1124.4/784.37/590.02	11044/327.22	687.2	5685.4	3.0466	94428	49125	22.551	1	6.6075e-113	1.3215e-112	1.497e-111	True
WDR54_3	WDR54	1397.7/977.24/1121.9/470.3	11018/3863.2	1049.5	7440.8	2.8245	1.5573e+05	80326	22.551	1	6.6349e-113	1.327e-112	1.5029e-111	True
MIER3_1	MIER3	1788.1/1410.3/1136.4/821.83	9776.5/7067	1273.3	8421.7	2.7245	1.6879e+05	1.0054e+05	22.545	1	7.5918e-113	1.5184e-112	1.7193e-111	True
ECT2_2	ECT2	590.78/653.8/302.42/484.61	9740.6/1.6695	537.69	4871.1	3.177	24823	36948	22.544	1	7.6888e-113	1.5378e-112	1.7409e-111	True
AVL9_3	AVL9	667.95/634.54/679.56/1093.2	11227/0	673.75	5613.4	3.0567	59190	48010	22.544	1	7.708e-113	1.5416e-112	1.7449e-111	True
DEAF1_1	DEAF1	940.93/923.91/818.72/1044.6	6685.4/7108.7	932.42	6897	2.8856	8550.6	70014	22.542	1	8.0447e-113	1.6089e-112	1.8208e-111	True
SERINC4_3	SERINC4	790.75/725.89/341.73/705.45	10840/821.39	715.67	5830.9	3.0246	48560	51496	22.541	1	8.1615e-113	1.6323e-112	1.8468e-111	True
PRDM9_1	PRDM9	1333/1053.3/1219.9/1614.6	16868/0	1276.5	8434	2.7231	56838	1.0083e+05	22.541	1	8.1625e-113	1.6325e-112	1.8468e-111	True
AIPL1_2	AIPL1	889.9/1030.6/690.53/939.17	13601/21.703	914.54	6811.3	2.8954	21618	68457	22.537	1	8.9245e-113	1.7849e-112	2.0188e-111	True
OR4N4_2	OR4N4	1336.7/1813.7/1515.3/1175.7	6762.7/11351	1426	9056.8	2.6662	76303	1.1467e+05	22.534	1	9.5335e-113	1.9067e-112	2.1561e-111	True
GATA2_2	GATA2	737.64/654.78/361.91/478.41	9920.3/141.91	566.6	5031.1	3.1482	28903	39264	22.531	1	1.0394e-112	2.0787e-112	2.3502e-111	True
CYP2C9_2	CYP2C9	582.48/1507.6/616.52/1612.2	10452/4531	1062.1	7491.6	2.8173	3.0988e+05	81438	22.53	1	1.0479e-112	2.0959e-112	2.3691e-111	True
NYAP1_1	NYAP1	1808.8/1385.1/1485.2/1358.4	17808/377.3	1435.1	9092.6	2.6627	50181	1.1552e+05	22.53	1	1.0649e-112	2.1299e-112	2.4071e-111	True
MED26_2	MED26	845.93/865.64/864.41/733.59	10894/2153.6	855.17	6524	2.93	5020.3	63324	22.527	1	1.1215e-112	2.2429e-112	2.5344e-111	True
SNX5_1	SNX5	1027.6/1633.5/879.99/875.73	6861.5/7125.4	953.81	6993.5	2.8729	1.5966e+05	71882	22.527	1	1.1333e-112	2.2666e-112	2.5606e-111	True
RAB39A_1	RAB39A	861.69/791.07/656.54/694.96	4394/7539.4	743.01	5966.7	3.0038	8727.2	53787	22.524	1	1.2154e-112	2.4308e-112	2.7456e-111	True
DHRS4L2_2	DHRS4L2	642.64/488.87/708.59/414.49	9956.2/91.822	565.75	5024	3.1483	18369	39196	22.519	1	1.3612e-112	2.7224e-112	3.0743e-111	True
TRAF2_1	TRAF2	906.08/530.34/768.09/602.42	8087.2/3248.8	685.25	5668	3.0463	28828	48963	22.518	1	1.377e-112	2.754e-112	3.1095e-111	True
ACP2_1	ACP2	1050.5/533.8/1021.3/1272.1	12212/2525.9	1035.9	7368.8	2.8294	1.0277e+05	79112	22.516	1	1.46e-112	2.9199e-112	3.2962e-111	True
SYNPO_1	SYNPO	651.35/675.03/673.89/1563.1	11221/0	674.46	5610.7	3.0545	2.6338e+05	48069	22.515	1	1.4927e-112	2.9854e-112	3.3694e-111	True
CLEC12A_3	CLEC12A	989.06/1276.5/810.58/299.06	7558.8/5911.7	899.82	6735.2	2.9026	1.729e+05	67179	22.514	1	1.5092e-112	3.0184e-112	3.406e-111	True
CRABP2_1	CRABP2	598.66/870.57/652.64/355.83	5722.1/4980.1	625.65	5351.1	3.0944	44750	44054	22.514	1	1.5195e-112	3.0389e-112	3.4285e-111	True
SEBOX_3	SEBOX	903.59/721.94/680.26/764.59	7400.7/4529.3	743.27	5965	3.0029	10195	53808	22.511	1	1.6294e-112	3.2588e-112	3.6759e-111	True
C6orf89_1	C6orf89	822.28/627.13/378.55/478.89	7648.7/2252.1	553.01	4950.4	3.1599	37976	38173	22.507	1	1.7737e-112	3.5474e-112	4.0006e-111	True
TREM1_3	TREM1	1864.9/977.24/1029.1/1099.9	8739.6/6252.2	1064.5	7495.9	2.8148	2.169e+05	81656	22.507	1	1.7828e-112	3.5656e-112	4.0204e-111	True
TRIO_2	TRIO	773.74/329.86/819.08/1116.6	12095/365.62	796.41	6230.2	2.9661	1.0707e+05	58300	22.504	1	1.8762e-112	3.7523e-112	4.2301e-111	True
ZNF136_2	ZNF136	956.28/582.69/1018.1/995.45	8942.6/5235.5	975.87	7089.1	2.8596	52380	73816	22.501	1	2.0471e-112	4.0943e-112	4.6148e-111	True
AMIGO3_1	AMIGO3	791.16/676.51/641.66/1108	8132.1/3694.6	733.84	5913.3	3.0087	51694	53016	22.495	1	2.3305e-112	4.6611e-112	5.2526e-111	True
LMO1_2	LMO1	1172.4/1563.4/1098.1/1012.1	10407/5207.1	1135.3	7807.2	2.7807	67065	87994	22.492	1	2.4946e-112	4.9892e-112	5.6213e-111	True
ZBTB2_2	ZBTB2	523.98/245.42/568.01/731.68	5560.4/4255.5	546	4908	3.1658	41932	37612	22.492	1	2.5107e-112	5.0215e-112	5.6566e-111	True
OR52E2_3	OR52E2	1879.8/1749.1/1336.1/2141.6	17747/3394.1	1814.4	10570	2.5418	1.148e+05	1.5168e+05	22.482	1	3.105e-112	6.21e-112	6.9941e-111	True
SLC35F4_2	SLC35F4	454.29/524.91/481.25/39.589	0/8906.7	467.77	4453.4	3.2483	62322	31431	22.481	1	3.19e-112	6.3801e-112	7.1842e-111	True
SEC14L3_1	SEC14L3	943.42/995.51/1348.1/975.9	3908.8/10349	985.7	7129	2.8532	44445	74680	22.48	1	3.2521e-112	6.5043e-112	7.3227e-111	True
CSRP1_3	CSRP1	355.13/282.95/265.24/566.17	5995.3/1025.1	319.04	3510.2	3.4556	22191	20158	22.476	1	3.5722e-112	7.1444e-112	8.0418e-111	True
CCDC13_1	CCDC13	1010.2/1632/1164.3/709.27	9032.5/6145.4	1087.3	7588.9	2.802	1.505e+05	83689	22.474	1	3.6892e-112	7.3784e-112	8.3037e-111	True
PITHD1_2	PITHD1	616.5/701.2/919.29/834.23	12028/130.22	767.72	6079.3	2.9836	18230	55869	22.472	1	3.9212e-112	7.8424e-112	8.8241e-111	True
ZBTB39_1	ZBTB39	436.45/403.44/448.67/551.86	4764.3/3836.5	442.56	4300.4	3.2776	4517.6	29473	22.471	1	3.9699e-112	7.9397e-112	8.9319e-111	True
IPO4_1	IPO4	1765.3/1920.4/2390/2870.9	12970/10683	2155.2	11827	2.4556	2.5818e+05	1.8525e+05	22.47	1	4.0375e-112	8.0749e-112	9.0823e-111	True
RUFY2_1	RUFY2	874.97/815.27/862.28/911.98	13148/0	868.62	6574	2.9185	1602.4	64483	22.468	1	4.2811e-112	8.5621e-112	9.6284e-111	True
HHATL_1	HHATL	789.5/911.56/1399.1/1201.5	12469/2429.1	1056.5	7448.9	2.8165	76903	80947	22.468	1	4.2964e-112	8.5927e-112	9.661e-111	True
ZNF606_2	ZNF606	706.94/860.7/920/1185.3	9873.6/3482.6	890.35	6678.1	2.9056	40795	66359	22.468	1	4.3091e-112	8.6181e-112	9.6877e-111	True
BAK1_3	BAK1	1146.7/423.19/477.35/945.37	10867/716.21	711.36	5791.8	3.0236	1.2736e+05	51136	22.467	1	4.4015e-112	8.803e-112	9.8936e-111	True
BCL2L13_1	BCL2L13	700.31/665.65/721.7/1062.2	11579/0	711	5789.5	3.0237	41882	51106	22.465	1	4.5868e-112	9.1737e-112	1.0308e-110	True
PNMA6F_1	PNMA6F	1104.4/831.56/774.46/809.43	9850.2/2826.4	820.5	6338.3	2.948	27654	60353	22.46	1	5.0597e-112	1.0119e-111	1.1369e-110	True
OR4D5_3	OR4D5	364.67/102.71/154.4/164.08	4577.3/1.6695	159.24	2289.5	3.8374	15149	8998.4	22.457	1	5.7278e-112	1.1456e-111	1.2865e-110	True
LTB_3	LTB	149.77/381.71/268.42/504.64	4949.4/2147	325.07	3548.2	3.4442	23131	20600	22.456	1	5.6194e-112	1.1239e-111	1.2624e-110	True
MAPK4_2	MAPK4	1266.2/1488.8/1315.2/1323.1	17174/0	1319.2	8586.8	2.7016	10539	1.0475e+05	22.455	1	5.7465e-112	1.1493e-111	1.2905e-110	True
OVCA2_1	OVCA2	885.34/722.93/740.46/853.79	12443/0	797.13	6221.7	2.9629	6569.5	58361	22.455	1	5.7694e-112	1.1539e-111	1.2954e-110	True
TBC1D3D_1	TBC1D3D	3311.9/2852.2/2813.1/5006.8	19445/10511	3082.1	14978	2.2805	1.2942e+06	2.8068e+05	22.454	1	5.7952e-112	1.159e-111	1.3009e-110	True
QTRT1_2	QTRT1	865.84/242.46/719.22/402.09	6539.8/3425.8	560.65	4982.8	3.1495	81557	38786	22.454	1	5.8514e-112	1.1703e-111	1.3133e-110	True
IL7R_2	IL7R	893.64/944.65/690.18/542.8	12391/0	791.91	6195.7	2.9663	35360	57918	22.454	1	5.8743e-112	1.1749e-111	1.3181e-110	True
SYCE1L_1	SYCE1L	943.84/1070.6/769.5/637.72	12966/58.432	856.67	6512.4	2.9249	36296	63453	22.453	1	6.0456e-112	1.2091e-111	1.3563e-110	True
ZDHHC17_3	ZDHHC17	310.33/645.89/226.28/559.02	2828.7/5669.6	434.67	4249.2	3.2862	39655	28864	22.452	1	6.1275e-112	1.2255e-111	1.3744e-110	True
GRIA2_3	GRIA2	1744.5/1538.2/1327.6/2937.2	14341/5439.2	1641.4	9890.2	2.5904	5.9966e+05	1.3502e+05	22.449	1	6.5089e-112	1.3018e-111	1.4597e-110	True
COL3A1_3	COL3A1	749.68/603.92/621.13/693.05	7503.1/3505.9	657.09	5504.5	3.0645	4661.9	46634	22.447	1	6.8473e-112	1.3695e-111	1.5353e-110	True
LGALS14_2	LGALS14	746.36/860.7/550.66/1260.7	9000.1/3502.6	803.53	6251.4	2.9582	93148	58906	22.446	1	6.9603e-112	1.3921e-111	1.5603e-110	True
OR51Q1_3	OR51Q1	514.86/662.68/516.66/513.23	3574.5/5879.9	515.76	4727.2	3.1937	7198.3	35204	22.446	1	7.0362e-112	1.4072e-111	1.5771e-110	True
OR4A5_1	OR4A5	930.56/1098.7/954.35/1891.7	7071.8/7539.4	1026.5	7305.6	2.83	2.5604e+05	78284	22.442	1	7.6906e-112	1.5381e-111	1.7234e-110	True
THOC6_1	THOC6	567.55/501.21/938.42/525.63	6739.3/3063.5	546.59	4901.4	3.1623	52156	37659	22.441	1	7.8955e-112	1.5791e-111	1.769e-110	True
TEX22_2	TEX22	490.38/604.91/572.61/873.35	1157.4/9113.7	588.76	5135.6	3.1226	30396	41053	22.441	1	7.9194e-112	1.5839e-111	1.774e-110	True
WDR64_1	WDR64	1389.4/864.65/1006.4/1102.8	7301.8/7562.8	1054.6	7432.3	2.816	50942	80774	22.44	1	7.9604e-112	1.5921e-111	1.7828e-110	True
PRAG1_3	PRAG1	2198/1897.7/1646.7/2581.9	20640/2205.4	2047.8	11423	2.4792	1.6375e+05	1.7458e+05	22.438	1	8.431e-112	1.6862e-111	1.8879e-110	True
ANTXR1_1	ANTXR1	1169.9/952.05/943.37/1533	14918/1.6695	1061	7459.9	2.8126	86788	81345	22.436	1	8.8013e-112	1.7603e-111	1.9704e-110	True
GFOD1_3	GFOD1	955.87/845.88/956.48/1913.6	6762.7/7197.2	956.17	6979.9	2.8666	3.0963e+05	72089	22.435	1	8.8897e-112	1.7779e-111	1.9898e-110	True
TMEM140_2	TMEM140	935.54/688.36/802.08/581.91	7044.8/4869.9	745.22	5957.4	2.9972	23119	53973	22.435	1	8.9254e-112	1.7851e-111	1.9975e-110	True
ZNF350_1	ZNF350	928.49/928.35/729.84/2127.3	13630/70.119	928.42	6849.9	2.8819	4.9227e+05	69665	22.435	1	9.0213e-112	1.8043e-111	2.0185e-110	True
IFNL3_3	IFNL3	816.06/1136.7/889.55/747.9	12965/11.686	852.8	6488.2	2.9261	31441	63121	22.43	1	9.9503e-112	1.9901e-111	2.226e-110	True
KISS1_2	KISS1	751.34/996.49/1042.2/1879.3	9656.1/4881.6	1019.3	7268.8	2.8329	2.708e+05	77647	22.428	1	1.0589e-111	2.1177e-111	2.3683e-110	True
TRMT2B_2	TRMT2B	780.79/1056.2/608.38/825.65	11876/614.37	803.22	6245	2.9573	34330	58880	22.426	1	1.0925e-111	2.185e-111	2.4432e-110	True
HMGXB3_2	HMGXB3	534.36/765.89/439.82/401.14	0/9112.1	487.09	4556	3.2229	29862	32943	22.418	1	1.307e-111	2.6141e-111	2.9223e-110	True
OR10A2_2	OR10A2	1783.5/2073/972.41/3047.9	16749/5197.1	1928.3	10973	2.508	7.3637e+05	1.6279e+05	22.418	1	1.3215e-111	2.643e-111	2.9541e-110	True
IL27_1	IL27	286.26/204.43/418.22/221.79	4658.2/1425.7	254.03	3042	3.5768	10498	15473	22.413	1	1.4986e-111	2.9972e-111	3.3493e-110	True
SERPINH1_3	SERPINH1	2074.8/1647.3/1259.6/2019.5	6491.3/14738	1833.4	10615	2.5328	1.5226e+05	1.5353e+05	22.411	1	1.5343e-111	3.0685e-111	3.4284e-110	True
AGPAT5_1	AGPAT5	1020.2/1098.2/1376.8/1103.2	9084.6/6172.1	1100.7	7628.4	2.7918	27575	84893	22.404	1	1.812e-111	3.624e-111	4.0483e-110	True
ZNF625_2	ZNF625	912.31/1107.6/977.02/628.66	13834/0	944.66	6917.2	2.871	42834	71082	22.402	1	1.8923e-111	3.7846e-111	4.2269e-110	True
NOX3_3	NOX3	1794.3/1629.1/863.34/828.03	6636.9/9885.1	1246.2	8261	2.7278	2.5615e+05	98055	22.402	1	1.8995e-111	3.7989e-111	4.242e-110	True
NPL_1	NPL	202.87/981.68/672.47/736.45	8737.8/2743	704.46	5740.4	3.0248	1.1016e+05	50560	22.396	1	2.1515e-111	4.303e-111	4.804e-110	True
SMG8_2	SMG8	648.86/512.57/602/551.86	0/10122	576.93	5061.1	3.1308	3524.6	40097	22.394	1	2.2795e-111	4.559e-111	5.0888e-110	True
RPP40_2	RPP40	2097.6/1614.7/1496.5/2110.1	16262/5123.7	1856.2	10693	2.5256	1.0348e+05	1.5575e+05	22.392	1	2.3603e-111	4.7206e-111	5.2682e-110	True
LDHAL6A_3	LDHAL6A	869.99/568.37/1028/835.19	3756/9198.9	852.59	6477.5	2.924	37386	63102	22.392	1	2.3615e-111	4.723e-111	5.2699e-110	True
SAFB_1	SAFB	1070/625.15/622.54/268.54	3899.8/6731.4	623.85	5315.6	3.0889	1.0842e+05	43907	22.391	1	2.4225e-111	4.845e-111	5.405e-110	True
SMO_1	SMO	839.7/628.61/592.09/861.42	9276.9/2504.2	734.16	5890.6	3.0025	19553	53043	22.389	1	2.5275e-111	5.055e-111	5.6381e-110	True
MED12_1	MED12	387.91/306.16/272.67/366.32	4854.1/2372.3	336.24	3613.2	3.4218	2840	21424	22.388	1	2.5825e-111	5.1649e-111	5.7575e-110	True
SULT4A1_2	SULT4A1	565.89/813.29/412.55/863.33	9296.7/2026.8	689.59	5661.7	3.0356	45847	49323	22.388	1	2.5751e-111	5.1502e-111	5.7422e-110	True
ADCY2_1	ADCY2	1241.3/1632.5/1691.6/2520.8	14384/5512.7	1662.1	9948.5	2.5808	3.0542e+05	1.37e+05	22.388	1	2.5751e-111	5.1503e-111	5.7422e-110	True
SLC2A11_2	SLC2A11	2412.1/1354.5/746.13/1000.2	9956.2/5963.4	1177.4	7959.8	2.7561	5.9108e+05	91794	22.386	1	2.6795e-111	5.3591e-111	5.9728e-110	True
MYH1_2	MYH1	435.62/666.14/728.42/458.85	6710.6/3248.8	562.5	4979.7	3.1439	21705	38934	22.386	1	2.6868e-111	5.3737e-111	5.9879e-110	True
RMND1_3	RMND1	1288.2/660.71/838.91/647.26	7752.9/4183.7	749.81	5968.3	2.9911	1.0541e+05	54359	22.383	1	2.8991e-111	5.7983e-111	6.4598e-110	True
GLP2R_3	GLP2R	1123.9/1818.2/1188.8/1398.5	12154/4758	1293.6	8456.1	2.7076	1.0865e+05	1.024e+05	22.382	1	2.9225e-111	5.845e-111	6.5106e-110	True
PRIMA1_3	PRIMA1	1615.1/981.19/1034/1232	13462/2066.8	1133	7764.6	2.7756	91684	87792	22.382	1	2.9725e-111	5.945e-111	6.6208e-110	True
MED25_2	MED25	255.15/432.08/237.26/134.98	4255.7/1704.5	246.2	2980.1	3.5921	15693	14921	22.381	1	3.0656e-111	6.1312e-111	6.8269e-110	True
PLEKHA5_3	PLEKHA5	869.57/824.65/952.23/952.52	8150.1/5355.7	910.9	6752.9	2.8888	4195.7	68141	22.38	1	3.0896e-111	6.1792e-111	6.879e-110	True
CCNT1_2	CCNT1	246.02/496.27/111.19/27.188	4895.4/0	178.61	2447.7	3.7691	44309	10281	22.379	1	3.2493e-111	6.4986e-111	7.2332e-110	True
TMEM45B_2	TMEM45B	422.34/226.16/504.97/469.82	2925.8/5684.6	446.08	4305.2	3.2678	17653	29745	22.376	1	3.4082e-111	6.8164e-111	7.5855e-110	True
KAZN_1	KAZN	1567/1209.8/1108.4/2300	8646.1/9047	1388.4	8846.5	2.6708	3.2439e+05	1.1116e+05	22.369	1	3.937e-111	7.874e-111	8.7608e-110	True
GGPS1_2	GGPS1	568.79/393.56/659.37/252.32	3540.4/5484.3	481.18	4512.3	3.2266	33160	32479	22.368	1	4.0401e-111	8.0801e-111	8.9884e-110	True
PPP4R4_1	PPP4R4	724.37/438.5/906.19/652.98	9774.7/1529.3	688.68	5652	3.035	37484	49247	22.366	1	4.262e-111	8.524e-111	9.4804e-110	True
TRIM5_3	TRIM5	1591.5/1475/1152/1297.9	5882.1/11792	1386.4	8836.8	2.6713	37568	1.1098e+05	22.364	1	4.3713e-111	8.7427e-111	9.7217e-110	True
SMPD4_1	SMPD4	641.81/774.28/878.92/1792.5	8719.8/3968.4	826.6	6344.1	2.9386	3.2418e+05	60875	22.363	1	4.5566e-111	9.1132e-111	1.0132e-109	True
BANP_3	BANP	719.39/430.6/299.59/295.73	7596.6/0	365.09	3798.3	3.3755	46307	23573	22.361	1	4.745e-111	9.4901e-111	1.0547e-109	True
CTSA_3	CTSA	337.71/747.62/467.79/1110.4	10443/1.6695	607.7	5222.5	3.1012	1.2159e+05	42590	22.361	1	4.7166e-111	9.4331e-111	1.0486e-109	True
ND5_2	ND5	1069.5/1065.6/1001.1/1559.7	11665/3268.9	1067.6	7467.1	2.805	82207	81931	22.357	1	5.117e-111	1.0234e-110	1.1372e-109	True
OR10G6_1	OR10G6	999.84/1764.9/1082.2/720.24	4584.5/10110	1041	7347.5	2.8181	2.1008e+05	79569	22.357	1	5.1492e-111	1.0298e-110	1.1441e-109	True
COL15A1_2	COL15A1	1086.6/900.2/695.14/719.28	9744.2/2776.4	809.74	6260.3	2.9491	35375	59435	22.357	1	5.1516e-111	1.0303e-110	1.1444e-109	True
OR1S1_1	OR1S1	608.2/1096.7/663.97/1546.4	11536/1667.8	880.36	6601.9	2.9053	2.0376e+05	65495	22.357	1	5.1981e-111	1.0396e-110	1.1545e-109	True
ITIH3_3	ITIH3	781.21/1020.2/792.87/696.86	12296/0	787.04	6148.1	2.964	20854	57505	22.356	1	5.2751e-111	1.055e-110	1.1714e-109	True
MYBPC1_2	MYBPC1	863.77/504.67/1263.9/518.47	10936/388.99	691.12	5662.3	3.0326	1.408e+05	49450	22.355	1	5.3828e-111	1.0766e-110	1.1951e-109	True
GAS8_3	GAS8	656.33/914.03/566.59/1098	7966.8/4307.3	785.18	6137	2.9648	59615	57347	22.349	1	6.2459e-111	1.2492e-110	1.3864e-109	True
MFSD6L_2	MFSD6L	266.76/305.17/348.1/571.9	6259.5/826.4	326.63	3542.9	3.4352	21553	20716	22.346	1	6.6117e-111	1.3223e-110	1.4674e-109	True
TAS2R46_1	TAS2R46	636.42/959.95/794.29/991.16	10375/2791.4	877.12	6583.2	2.9065	28222	65216	22.344	1	6.9134e-111	1.3827e-110	1.534e-109	True
OR9G4_2	OR9G4	1052.1/1486.3/1533/585.73	9713.6/6966.8	1269.2	8340.2	2.7152	2.1034e+05	1.0016e+05	22.342	1	7.192e-111	1.4384e-110	1.5956e-109	True
TMEM244_2	TMEM244	1401.4/1324.9/1469.9/2179.3	10778/7280.6	1435.7	9029.1	2.652	1.892e+05	1.1557e+05	22.336	1	8.2581e-111	1.6516e-110	1.8317e-109	True
C11orf54_3	C11orf54	327.33/244.43/305.96/750.29	221.05/6726.4	316.65	3473.7	3.4514	64495	19982	22.334	1	8.7826e-111	1.7565e-110	1.9473e-109	True
H2BC14_3	H2BC14	1245.9/1090.8/681.68/1534	14701/1108.5	1168.3	7904.6	2.7572	1.2751e+05	90977	22.333	1	8.7558e-111	1.7512e-110	1.9418e-109	True
FOXP3_3	FOXP3	586.63/943.66/515.95/440.25	7993.7/1819.7	551.29	4906.7	3.1516	56260	38035	22.333	1	8.9362e-111	1.7872e-110	1.981e-109	True
ATP5PF_2	ATP5PF	810.25/1172.3/669.29/1314.6	6403.3/7824.9	991.27	7114.1	2.8421	91240	75170	22.332	1	9.0335e-111	1.8067e-110	2.0022e-109	True
LRRC30_3	LRRC30	673.75/572.81/1082.2/1197.7	5263.9/7901.7	877.97	6582.8	2.905	92917	65289	22.327	1	1.0213e-110	2.0426e-110	2.2632e-109	True
MS4A6E_1	MS4A6E	1394.4/1123.4/838.2/853.79	7170.6/7028.6	988.6	7099.6	2.843	74544	74935	22.324	1	1.0832e-110	2.1664e-110	2.3999e-109	True
C16orf82_2	C16orf82	1114.3/742.19/458.94/993.07	6219.9/6843.2	867.63	6531.6	2.9108	86456	64397	22.32	1	1.1883e-110	2.3767e-110	2.6324e-109	True
TNIP3_2	TNIP3	490.38/951.06/561.28/1117.1	6631.5/5339	756.17	5985.3	2.983	92289	54895	22.318	1	1.2273e-110	2.4545e-110	2.7181e-109	True
TUBB8_3	TUBB8	1511/1582.6/1612.3/1019.8	10240/8698	1546.8	9469.1	2.6132	94872	1.2602e+05	22.316	1	1.2812e-110	2.5624e-110	2.837e-109	True
CAP2_2	CAP2	631.02/1184.6/1002.5/1063.2	13845/751.27	1032.8	7298.3	2.8197	62114	78844	22.313	1	1.369e-110	2.7381e-110	3.0309e-109	True
H2AZ2_1	H2AZ2	833.9/663.18/932.04/1926.5	10657/2549.3	882.97	6603.2	2.9013	3.807e+05	65721	22.313	1	1.3731e-110	2.7461e-110	3.0393e-109	True
LOC107985729_3	LOC107985729	1008.1/745.64/1325.5/799.41	13403/0	903.78	6701.6	2.8891	74871	67523	22.312	1	1.4123e-110	2.8246e-110	3.1255e-109	True
DOCK11_1	DOCK11	1323.4/914.52/883.53/1824.9	13906/1457.5	1119	7681.9	2.7782	2.1246e+05	86530	22.311	1	1.4509e-110	2.9018e-110	3.2104e-109	True
CCT7_2	CCT7	428.56/174.81/244.7/32.434	5386.1/0	209.75	2693	3.6762	27254	12389	22.311	1	1.5032e-110	3.0064e-110	3.3255e-109	True
CYBB_3	CYBB	1765.7/882.92/1039/446.45	4058/9878.4	960.95	6968.2	2.8569	3.0817e+05	72508	22.309	1	1.5079e-110	3.0157e-110	3.3351e-109	True
KCNMB1_2	KCNMB1	145.62/268.63/155.46/63.438	0/4397.4	150.54	2198.7	3.8596	7193.4	8430.5	22.307	1	1.6632e-110	3.3264e-110	3.6781e-109	True
NEK7_3	NEK7	407.41/645.4/834.66/754.1	0/11391	699.75	5695.5	3.0231	36525	50168	22.304	1	1.6879e-110	3.3758e-110	3.732e-109	True
CDH20_3	CDH20	770.83/557.5/895.57/796.08	12233/1.6695	783.45	6117.4	2.9634	21314	57201	22.302	1	1.7535e-110	3.507e-110	3.8763e-109	True
ONE_NON-GENE_SITE_106	ONE_NON-GENE_SITE	1306.4/1494.7/1173.6/1817.8	13098/4649.5	1400.6	8873.6	2.6626	81103	1.123e+05	22.3	1	1.841e-110	3.6819e-110	4.0689e-109	True
LOC100129098_2	LOC100129098	121.97/359.49/490.81/70.593	5858.7/0	240.73	2929.4	3.5996	39898	14537	22.3	1	1.9066e-110	3.8132e-110	4.2124e-109	True
ISL1_3	ISL1	2017.9/1540.7/1192.7/2084.4	15725/5006.8	1779.3	10366	2.5418	1.837e+05	1.4828e+05	22.299	1	1.8995e-110	3.7989e-110	4.1974e-109	True
MPV17L_1	MPV17L	338.12/717.5/446.19/879.07	7767.3/2370.7	581.84	5069	3.1208	61516	40493	22.299	1	1.9092e-110	3.8183e-110	4.2172e-109	True
KLHDC8B_3	KLHDC8B	1343.4/1598.4/1157.6/2608.6	13509/4806.5	1470.9	9157.8	2.6375	4.7501e+05	1.1887e+05	22.295	1	2.0512e-110	4.1024e-110	4.5301e-109	True
RNF170_1	RNF170	319.04/1103.2/1210.7/1166.2	10619/4873.2	1134.7	7746.3	2.7701	2.2435e+05	87941	22.295	1	2.0535e-110	4.1069e-110	4.5343e-109	True
ADAM11_3	ADAM11	467.98/682.44/810.93/1280.2	0/11863	746.68	5931.7	2.9882	1.2353e+05	54096	22.293	1	2.1606e-110	4.3211e-110	4.7699e-109	True
FUT2_2	FUT2	767.52/1146.1/700.45/444.54	8434/3300.6	733.98	5867.3	2.9972	85293	53029	22.292	1	2.2232e-110	4.4463e-110	4.9072e-109	True
CMA1_1	CMA1	436.86/275.05/608.73/386.83	4843.3/3320.6	411.85	4082	3.3059	19576	27112	22.29	1	2.3472e-110	4.6943e-110	5.1799e-109	True
NLGN3_3	NLGN3	734.74/577.26/945.14/1549.2	0/12780	839.94	6390	2.926	1.9807e+05	62017	22.286	1	2.5023e-110	5.0046e-110	5.5212e-109	True
ADD3_3	ADD3	1215.6/766.38/486.21/731.68	11655/228.72	749.03	5941.6	2.9861	95782	54293	22.285	1	2.5877e-110	5.1753e-110	5.7085e-109	True
BAK1_1	BAK1	831.41/543.68/792.17/216.07	8473.6/2577.7	667.92	5525.6	3.0465	87256	47528	22.282	1	2.7596e-110	5.5192e-110	6.0867e-109	True
HTR5A_1	HTR5A	844.27/532.81/550.3/532.31	9661.5/23.373	541.56	4842.4	3.1582	30624	37257	22.282	1	2.7693e-110	5.5387e-110	6.107e-109	True
SYNE1_1	SYNE1	791.58/880.94/571.19/927.72	12742/0	836.26	6370.9	2.928	27539	61701	22.281	1	2.8009e-110	5.6017e-110	6.1754e-109	True
GZMH_3	GZMH	1080.3/646.88/799.96/1172.9	2212.3/11514	940.14	6863.4	2.8666	59826	70687	22.279	1	2.9781e-110	5.9561e-110	6.5648e-109	True
WDR19_2	WDR19	693.25/739.22/977.02/990.68	0/12950	858.12	6475.1	2.9142	24342	63578	22.277	1	3.1082e-110	6.2164e-110	6.8504e-109	True
BICDL1_1	BICDL1	870.4/666.14/577.21/504.64	4929.6/5629.5	621.68	5279.6	3.0841	26505	43729	22.274	1	3.2951e-110	6.5902e-110	7.261e-109	True
ZDHHC9_1	ZDHHC9	587.05/464.67/433.09/186.02	5646.7/2961.7	448.88	4304.2	3.2585	29561	29962	22.273	1	3.4203e-110	6.8406e-110	7.5355e-109	True
VIPR1_3	VIPR1	917.7/666.63/640.96/160.74	6958.6/3938.3	653.8	5448.5	3.057	1.0436e+05	46363	22.267	1	3.8246e-110	7.6492e-110	8.4246e-109	True
MTRNR2L7_2	MTRNR2L7	709.85/1011.3/870.07/579.05	4564.8/7716.4	789.96	6140.6	2.9569	35438	57753	22.265	1	4.0605e-110	8.1211e-110	8.9426e-109	True
FAM122B_1	FAM122B	816.47/276.53/766.67/636.29	8788.1/2602.7	701.48	5695.4	3.0195	67435	50312	22.264	1	4.1118e-110	8.2236e-110	9.0538e-109	True
C1orf116_1	C1orf116	436.86/1175.3/912.92/596.7	9535.7/2395.7	754.81	5965.7	2.9808	1.0929e+05	54780	22.264	1	4.1324e-110	8.2647e-110	9.0974e-109	True
SIM2_3	SIM2	1715.1/605.4/1130.7/930.58	11114/3434.1	1030.6	7273.9	2.818	2.2311e+05	78649	22.262	1	4.3194e-110	8.6387e-110	9.5073e-109	True
NTNG2_1	NTNG2	965/654.29/631.39/677.31	6058.2/4961.7	665.8	5510	3.047	30322	47353	22.261	1	4.4138e-110	8.8277e-110	9.7134e-109	True
CCZ1B_3	CCZ1B	1029.3/860.7/1266.7/1245.9	13714/1783	1137.6	7748.5	2.7669	38927	88202	22.26	1	4.511e-110	9.022e-110	9.9254e-109	True
TMSB4X_1	TMSB4X	184.62/284.43/197.24/895.76	2566.3/3283.9	240.84	2925.1	3.5969	1.453e+05	14544	22.258	1	4.8526e-110	9.7053e-110	1.0673e-108	True
ARL4C_1	ARL4C	987.81/810.82/853.43/688.28	11841/848.1	832.13	6344.8	2.9292	15279	61347	22.257	1	4.8505e-110	9.7011e-110	1.067e-108	True
KATNB1_2	KATNB1	2257.3/1304.6/1367.3/2056.3	12693/7489.3	1711.8	10091	2.5589	2.3359e+05	1.4176e+05	22.256	1	4.9754e-110	9.9507e-110	1.0941e-108	True
C8orf89_1	C8orf89	1442.9/1093.8/725.94/754.1	5114.7/8447.6	923.94	6781.2	2.8743	1.2208e+05	69275	22.254	1	5.1791e-110	1.0358e-109	1.1387e-108	True
LOC105374103_2	LOC105374103	357.21/273.57/176.71/326.25	3353.5/3342.3	299.91	3347.9	3.4763	6616.7	18761	22.253	1	5.3949e-110	1.079e-109	1.1859e-108	True
CRP_3	CRP	1108.1/707.13/747.9/247.55	11647/1.6695	727.51	5824.5	2.9994	1.2535e+05	52486	22.248	1	5.9002e-110	1.18e-109	1.2967e-108	True
CASD1_1	CASD1	1094.4/1099.2/1100.2/783.2	13310/1821.4	1096.8	7565.6	2.785	32794	84543	22.248	1	5.9573e-110	1.1915e-109	1.309e-108	True
LOC105370706_3	LOC105370706	1372/1199.9/917.17/772.7	11660/3128.6	1058.6	7394.3	2.8031	73310	81127	22.244	1	6.4503e-110	1.2901e-109	1.4171e-108	True
LOC107987098_2	LOC107987098	983.66/1126.9/883.17/1771.5	10549/4208.8	1055.3	7379	2.8047	1.8429e+05	80834	22.242	1	6.7039e-110	1.3408e-109	1.4725e-108	True
CYP51A1_2	CYP51A1	1477.8/578.74/654.41/320.05	5542.4/4946.7	616.57	5244.6	3.0864	2.7749e+05	43313	22.237	1	7.4895e-110	1.4979e-109	1.6448e-108	True
ZNF300_2	ZNF300	874.14/774.78/568.01/1016.9	12605/0	824.46	6302.6	2.9329	35914	60691	22.237	1	7.5807e-110	1.5161e-109	1.6645e-108	True
C2orf50_1	C2orf50	815.23/428.62/398.74/307.17	5287.2/2881.5	413.68	4084.4	3.3004	57676	27252	22.236	1	7.8185e-110	1.5637e-109	1.7164e-108	True
H4C2_3	H4C2	1049.6/1976.7/982.68/933.44	6354.7/8045.3	1016.2	7200	2.8237	3.1057e+05	77366	22.232	1	8.3799e-110	1.676e-109	1.8393e-108	True
OR51J1_2	OR51J1	567.13/434.55/295.34/2425.9	4570.2/4632.8	500.84	4601.5	3.1971	1.2523e+06	34025	22.231	1	8.6705e-110	1.7341e-109	1.9028e-108	True
FAM90A26_3	FAM90A26	228.18/505.16/451.86/655.84	6814.8/2128.6	478.51	4471.7	3.2215	31844	32270	22.229	1	9.0281e-110	1.8056e-109	1.9808e-108	True
TBC1D32_1	TBC1D32	1896.4/773.79/1019.9/1306.4	11426/4273.9	1163.2	7850.1	2.7536	2.4343e+05	90508	22.227	1	9.3888e-110	1.8778e-109	2.0596e-108	True
UBE2F_2	UBE2F	2187.6/2113/1872.2/1177.2	14438/7826.6	1992.6	11132	2.4814	2.4398e+05	1.6912e+05	22.225	1	9.8406e-110	1.9681e-109	2.1583e-108	True
EPB42_1	EPB42	2112.1/1819.7/2047.2/2525.6	19406/3492.6	2079.6	11449	2.4603	89524	1.7773e+05	22.225	1	9.9058e-110	1.9812e-109	2.1722e-108	True
GNPNAT1_3	GNPNAT1	383.76/370.85/561.63/92.534	6399.7/1310.6	377.3	3855.1	3.3495	38385	24490	22.223	1	1.0314e-109	2.0628e-109	2.2613e-108	True
CAPN3_1	CAPN3	379.61/619.23/605.54/943.94	9332.6/1105.2	612.39	5218.9	3.0892	54735	42972	22.222	1	1.0549e-109	2.1098e-109	2.3125e-108	True
PTPRG_3	PTPRG	906.91/704.16/582.88/287.62	7614.5/3153.7	643.52	5384.1	3.0627	67799	45518	22.22	1	1.1096e-109	2.2192e-109	2.4318e-108	True
AADACL4_3	AADACL4	432.71/610.83/286.13/70.593	5411.2/2068.5	359.42	3739.9	3.3756	52458	23148	22.219	1	1.1479e-109	2.2957e-109	2.5153e-108	True
LILRB1_3	LILRB1	1490.2/1575.7/1172.5/1528.7	7071.8/11499	1509.5	9285.6	2.6202	39562	1.225e+05	22.218	1	1.1591e-109	2.3181e-109	2.5393e-108	True
RASSF1_2	RASSF1	1708.9/1079.5/1028.4/1354.6	1991.2/14166	1217	8078.4	2.7297	1.0512e+05	95395	22.215	1	1.2252e-109	2.4504e-109	2.6837e-108	True
SLC26A3_1	SLC26A3	840.95/685.4/1276.6/1661.3	14773/0	1058.8	7386.3	2.8013	1.9912e+05	81147	22.213	1	1.2995e-109	2.599e-109	2.8459e-108	True
SIGLEC12_1	SIGLEC12	675.83/1168.3/1094.6/715.94	8768.3/4596.1	905.26	6682.2	2.8825	64511	67651	22.211	1	1.3576e-109	2.7152e-109	2.9726e-108	True
SPECC1L_2	SPECC1L	1236.3/1353/1294.7/1680.9	7152.7/9900.1	1323.8	8526.4	2.6863	45610	1.0518e+05	22.208	1	1.4369e-109	2.8738e-109	3.1456e-108	True
C10orf53_2	C10orf53	1093.6/1224.6/1222.1/1474.8	9981.4/6223.9	1223.3	8102.6	2.7266	26690	95970	22.206	1	1.4954e-109	2.9909e-109	3.2732e-108	True
NO_SITE_126	NO_SITE	833.48/1278.5/997.2/632.95	11805/1651.1	915.34	6728.3	2.8765	75000	68527	22.206	1	1.5063e-109	3.0126e-109	3.2964e-108	True
B4GALT2_3	B4GALT2	188.35/241.47/288.61/1125.7	0/6192.1	265.04	3096.1	3.5412	2.4922e+05	16254	22.206	1	1.5378e-109	3.0755e-109	3.3646e-108	True
HASPIN_2	HASPIN	1072.9/567.38/790.39/535.65	10220/909.87	678.89	5565.1	3.0333	66867	48435	22.202	1	1.6404e-109	3.2808e-109	3.5885e-108	True
DHRSX_3	DHRSX	1313.9/1337.2/879.99/1082.3	9990.4/5993.5	1198.1	7991.9	2.7368	49124	93672	22.198	1	1.8037e-109	3.6074e-109	3.945e-108	True
SPANXN4_2	SPANXN4	961.68/644.41/928.86/2370.1	8741.3/4988.4	945.27	6864.9	2.8591	7.0707e+05	71135	22.195	1	1.924e-109	3.848e-109	4.2073e-108	True
HSD17B13_1	HSD17B13	525.23/491.83/495.41/182.68	9104.4/1.6695	493.62	4553	3.2027	32563	33456	22.193	1	1.9944e-109	3.9889e-109	4.3605e-108	True
ZBED6_1	ZBED6	900.27/1250.8/871.84/1016.4	7046.6/6803.2	958.36	6924.9	2.8519	33252	72280	22.193	1	2.0121e-109	4.0242e-109	4.3984e-108	True
FBXO11_3	FBXO11	1200.2/1463.6/1179.2/806.57	7003.5/8905.1	1189.7	7954.3	2.7401	74018	92914	22.192	1	2.0439e-109	4.0877e-109	4.4669e-108	True
USP17L15_1	USP17L15	1152.9/967.85/906.55/1368.9	4257.5/10518	1060.4	7387.6	2.7993	45329	81291	22.192	1	2.0607e-109	4.1214e-109	4.5029e-108	True
TEN1_2	TEN1	937.2/970.32/767.02/1465.3	4205.3/9601.2	953.76	6903.3	2.8543	99022	71878	22.191	1	2.0782e-109	4.1564e-109	4.5403e-108	True
THRAP3_1	THRAP3	672.92/473.06/463.9/297.16	8811.4/0	468.48	4405.7	3.2306	23730	31486	22.189	1	2.2164e-109	4.4328e-109	4.8414e-108	True
KLF5_1	KLF5	1113.9/1522.9/805.27/1204.8	9550.1/6093.6	1159.4	7821.9	2.7531	87222	90168	22.187	1	2.2693e-109	4.5387e-109	4.956e-108	True
TPRG1L_2	TPRG1L	789.09/378.25/479.12/83.471	1784.6/6551.1	428.69	4167.8	3.2783	84717	28403	22.186	1	2.3337e-109	4.6674e-109	5.0957e-108	True
IL26_3	IL26	1532.5/620.22/1368.7/1239.2	9857.4/7015.2	1303.9	8436.3	2.6928	1.7604e+05	1.0335e+05	22.186	1	2.3437e-109	4.6873e-109	5.1165e-108	True
FAU_2	FAU	184.62/326.9/272.32/195.56	5729.3/0	233.94	2864.7	3.6085	4673.2	14062	22.185	1	2.4713e-109	4.9426e-109	5.3921e-108	True
CAMTA2_2	CAMTA2	669.19/792.06/940.9/1468.1	11658/1325.6	866.48	6491.9	2.904	1.3733e+05	64298	22.185	1	2.4123e-109	4.8245e-109	5.2652e-108	True
ATP8B2_3	ATP8B2	737.23/1136.2/702.22/840.91	10289/1945	789.07	6116.8	2.953	44482	57677	22.184	1	2.4452e-109	4.8905e-109	5.3362e-108	True
SELENOI_2	SELENOI	1626.7/2052.2/1545.7/1393.7	956.09/18197	1586.2	9576.8	2.5932	85837	1.2976e+05	22.182	1	2.5595e-109	5.1191e-109	5.5836e-108	True
FAM83F_1	FAM83F	1718/1159.4/1392.4/1201	10794/6013.5	1296.7	8403.6	2.6952	71542	1.0269e+05	22.178	1	2.7927e-109	5.5855e-109	6.0912e-108	True
MYC_2	MYC	362.18/158.51/221.68/54.375	5042.8/0	190.09	2521.4	3.7224	16677	11052	22.176	1	3.0352e-109	6.0704e-109	6.6188e-108	True
EPO_3	EPO	765.03/575.77/661.85/176	10486/0	618.81	5243.2	3.0808	73720	43495	22.173	1	3.1095e-109	6.219e-109	6.7795e-108	True
OR9K2_2	OR9K2	1245/809.34/1281.2/1122.3	11561/4283.9	1183.7	7922.5	2.7416	52389	92366	22.173	1	3.1185e-109	6.237e-109	6.7979e-108	True
CRX_1	CRX	933.46/1616.2/1454/2709.2	11602/7140.4	1535.1	9371.4	2.6091	5.8456e+05	1.2492e+05	22.172	1	3.2338e-109	6.4675e-109	7.0479e-108	True
SUV39H2_1	SUV39H2	858.79/944.15/698.68/604.33	7848.2/4277.2	778.73	6062.7	2.9591	23532	56801	22.171	1	3.2813e-109	6.5626e-109	7.1502e-108	True
SFTPB_3	SFTPB	1016/1087.8/927.44/880.5	10443/3517.6	971.73	6980.4	2.8434	8576.6	73453	22.171	1	3.3045e-109	6.6089e-109	7.1993e-108	True
ANGPTL7_3	ANGPTL7	1392.7/957.98/935.94/1202	13049/1888.2	1080	7468.7	2.7887	49443	83037	22.17	1	3.3113e-109	6.6227e-109	7.2129e-108	True
NIPA1_1	NIPA1	1113.9/1066.1/1081.1/1419	13471/1621.1	1097.5	7546.3	2.7804	34957	84606	22.17	1	3.316e-109	6.6319e-109	7.2217e-108	True
GGTLC2_2	GGTLC2	46.051/161.47/65.866/238.01	0/3686.2	113.67	1843.1	4.0074	8201.2	6085.3	22.17	1	3.604e-109	7.2081e-109	7.8418e-108	True
CPN2_1	CPN2	1109.8/878.48/964.98/878.59	6205.6/7292.3	921.78	6749	2.8708	13650	69087	22.17	1	3.3717e-109	6.7435e-109	7.3418e-108	True
BET1L_3	BET1L	1033.9/1235/1344.6/1173.4	6971.2/9047	1204.2	8009.1	2.7326	16874	94226	22.168	1	3.4669e-109	6.9338e-109	7.5476e-108	True
NCAPH_3	NCAPH	528.13/387.14/229.47/475.07	5723.9/2634.5	431.11	4179.2	3.2741	17979	28589	22.167	1	3.5883e-109	7.1765e-109	7.8103e-108	True
SLC1A4_2	SLC1A4	775.4/672.56/709.3/1645.6	11699/61.771	742.35	5880.6	2.9841	2.7429e+05	53731	22.167	1	3.5919e-109	7.1838e-109	7.8168e-108	True
EVI5L_2	EVI5L	867.5/511.58/479.12/296.2	5368.1/3748	495.35	4558.1	3.1993	59560	33592	22.166	1	3.6398e-109	7.2796e-109	7.9182e-108	True
CHST10_1	CHST10	1241.7/684.9/936.65/1606.9	11184/3831.5	1089.2	7507.6	2.784	1.5935e+05	83859	22.164	1	3.8079e-109	7.6158e-109	8.2823e-108	True
PLSCR1_1	PLSCR1	285.85/522.94/517.72/653.94	9397.3/1.6695	520.33	4699.5	3.1725	24282	35567	22.16	1	4.204e-109	8.4081e-109	9.1422e-108	True
USP17L1_1	USP17L1	1011.5/256.28/779.77/329.11	3224.1/6556.1	554.44	4890.1	3.1384	1.331e+05	38288	22.158	1	4.4141e-109	8.8281e-109	9.5972e-108	True
RWDD2A_1	RWDD2A	698.23/641.94/637.42/818.49	9467.4/1551	670.09	5509.2	3.0375	8225.3	47707	22.155	1	4.676e-109	9.352e-109	1.0165e-107	True
PRPF40B_1	PRPF40B	519.01/449.85/589.96/823.26	582.28/9197.2	554.48	4889.8	3.1382	28569	38291	22.155	1	4.7102e-109	9.4204e-109	1.0237e-107	True
MTA2_1	MTA2	777.06/445.41/550.66/1126.1	6194.8/4758	663.86	5476.4	3.0424	95686	47193	22.153	1	4.8494e-109	9.6988e-109	1.0538e-107	True
RNF103-CHMP3_1	RNF103-CHMP3	624.38/842.92/150.85/619.59	6872.3/3637.8	621.99	5255.1	3.0767	90263	43755	22.149	1	5.3275e-109	1.0655e-108	1.1575e-107	True
EIF1AY_3	EIF1AY	2402.1/1724.9/2044.7/1520.6	7206.6/14201	1884.8	10704	2.505	1.5047e+05	1.5854e+05	22.149	1	5.3705e-109	1.0741e-108	1.1666e-107	True
MCM6_3	MCM6	65.55/352.08/196.54/143.09	4701.4/0	169.81	2350.7	3.7832	15173	9695.6	22.148	1	5.6537e-109	1.1307e-108	1.227e-107	True
DLG4_2	DLG4	1035.9/931.31/1159/801.32	4519.8/9537.8	983.63	7028.8	2.8358	23159	74498	22.148	1	5.428e-109	1.0856e-108	1.1789e-107	True
FARP2_2	FARP2	268.84/292.83/684.87/876.68	9032.5/1.6695	488.85	4517.1	3.2053	91890	33081	22.148	1	5.5182e-109	1.1036e-108	1.1982e-107	True
LHX4_1	LHX4	669.61/407.88/538.62/452.17	2030.8/7078.6	495.4	4554.7	3.1981	13915	33596	22.147	1	5.6218e-109	1.1244e-108	1.2203e-107	True
AGAP4_3	AGAP4	963.34/979.21/1214.6/1055.1	10087/4273.9	1017.1	7180.7	2.8184	14925	77454	22.147	1	5.621e-109	1.1242e-108	1.2203e-107	True
COG5_3	COG5	2144.5/1261.2/1520.9/1588.3	18879/0	1554.6	9439.5	2.6014	1.4544e+05	1.2677e+05	22.146	1	5.7074e-109	1.1415e-108	1.2384e-107	True
MYPOP_1	MYPOP	2093/1155.5/1705.8/1189.1	15461/2562.7	1447.4	9011.8	2.6375	2.1183e+05	1.1667e+05	22.145	1	5.7697e-109	1.1539e-108	1.2517e-107	True
GPC1_2	GPC1	1883.5/1482.9/1496.5/1769.6	16798/2692.9	1633	9745.4	2.5764	40857	1.3422e+05	22.143	1	6.0834e-109	1.2167e-108	1.3195e-107	True
SHBG_3	SHBG	636.42/717.5/456.81/698.77	10984/0	667.59	5492.1	3.0384	16287	47501	22.136	1	7.1146e-109	1.4229e-108	1.5429e-107	True
PFDN4_2	PFDN4	1661.2/818.23/745.07/359.64	8816.8/3318.9	781.65	6067.9	2.955	3.181e+05	57048	22.132	1	7.7222e-109	1.5444e-108	1.6743e-107	True
ARHGEF5_3	ARHGEF5	657.57/343.19/933.1/126.4	0/9160.5	500.38	4580.2	3.1918	1.2551e+05	33989	22.13	1	8.1914e-109	1.6383e-108	1.7757e-107	True
ABCB11_1	ABCB11	869.99/1032.5/995.78/1402.8	10959/3365.7	1014.2	7162.4	2.8189	57498	77190	22.129	1	8.2608e-109	1.6522e-108	1.7905e-107	True
SIPA1L2_3	SIPA1L2	722.71/603.92/932.04/445.97	8266.9/2669.5	663.32	5468.2	3.0414	42169	47148	22.129	1	8.4091e-109	1.6818e-108	1.8223e-107	True
TMCO5A_2	TMCO5A	96.665/112.59/262.76/221.79	4652.8/0	167.19	2326.4	3.7906	6689.9	9522	22.128	1	8.9592e-109	1.7918e-108	1.9404e-107	True
ZGLP1_3	ZGLP1	1289/1662.6/1310.2/1286.4	9708.2/7090.3	1299.6	8399.3	2.6912	44058	1.0295e+05	22.127	1	8.7501e-109	1.75e-108	1.8958e-107	True
ITGA6_3	ITGA6	2576.8/2200.9/2000.1/3381.8	6678.2/18319	2388.8	12499	2.3869	4.0257e+05	2.0877e+05	22.126	1	8.7941e-109	1.7588e-108	1.905e-107	True
ADGRB1_2	ADGRB1	754.65/894.77/935.94/770.32	12627/1.6695	832.54	6314.2	2.9215	8167.1	61383	22.125	1	9.0191e-109	1.8038e-108	1.953e-107	True
ARHGDIB_3	ARHGDIB	311.98/452.32/259.22/701.63	7740.3/0	382.15	3870.2	3.3368	42343	24856	22.124	1	9.3963e-109	1.8793e-108	2.034e-107	True
DDX46_3	DDX46	1044.2/609.85/798.89/595.74	5637.7/5719.7	704.37	5678.7	3.0094	48393	50553	22.124	1	9.3338e-109	1.8668e-108	2.0208e-107	True
H2AZ2_2	H2AZ2	1198.6/1743.1/878.92/1451	8782.7/8222.2	1324.8	8502.5	2.6812	1.3522e+05	1.0527e+05	22.122	1	9.6121e-109	1.9224e-108	2.0803e-107	True
WEE1_2	WEE1	140.64/14.32/114.73/26.711	2762.2/0	70.723	1381.1	4.2683	3981.4	3509	22.121	1	1.1183e-108	2.2366e-108	2.4171e-107	True
MAPK12_2	MAPK12	647.2/424.67/673.54/485.56	9896.9/0	566.38	4948.5	3.1249	14876	39247	22.12	1	1.0254e-108	2.0508e-108	2.2188e-107	True
GJA10_1	GJA10	1529.2/1755.5/1077.6/994.5	6764.5/10060	1303.4	8412.4	2.6893	1.3392e+05	1.033e+05	22.119	1	1.0475e-108	2.095e-108	2.2661e-107	True
VPREB3_3	VPREB3	1217.2/797.99/622.19/769.84	10819/1332.3	783.91	6075.6	2.9526	71440	57240	22.118	1	1.0663e-108	2.1325e-108	2.3063e-107	True
LOC105369189_2	LOC105369189	643.05/613.3/724.53/1430.9	10990/153.59	683.79	5571.6	3.0246	1.8884e+05	48842	22.117	1	1.0968e-108	2.1936e-108	2.3719e-107	True
SBNO2_3	SBNO2	853.81/746.63/1021.3/2265.6	8646.1/4970.1	937.54	6808.1	2.859	6.0477e+05	70461	22.116	1	1.111e-108	2.2219e-108	2.4022e-107	True
CCDC28A_3	CCDC28A	394.54/805.89/525.51/1027.4	10794/161.94	665.7	5477.8	3.0388	81221	47345	22.116	1	1.1179e-108	2.2358e-108	2.4168e-107	True
C22orf23_1	C22orf23	363.43/859.22/597.75/1610.8	9091.8/2504.2	728.49	5798	2.9909	3.1528e+05	52568	22.111	1	1.2402e-108	2.4804e-108	2.6801e-107	True
NAGK_3	NAGK	997.77/938.23/1044.7/1903.6	10228/4150.4	1021.2	7189	2.8143	2.6221e+05	77813	22.111	1	1.2498e-108	2.4995e-108	2.7003e-107	True
BARHL1_3	BARHL1	716.49/876.01/661.5/416.88	0/11194	688.99	5597	3.0203	36844	49273	22.11	1	1.2569e-108	2.5137e-108	2.7151e-107	True
UBTF_1	UBTF	193.75/488.37/406.88/402.57	8015.3/1.6695	404.73	4008.5	3.3048	17173	26569	22.109	1	1.2994e-108	2.5988e-108	2.8066e-107	True
INHBA_3	INHBA	799.88/982.67/1192/1701.9	13885/1081.8	1087.3	7483.3	2.7818	1.6073e+05	83693	22.109	1	1.3009e-108	2.6018e-108	2.8092e-107	True
RNASEH2A_2	RNASEH2A	571.28/862.67/965.68/833.76	5815.6/6955.1	848.22	6385.3	2.9108	30303	62727	22.108	1	1.311e-108	2.6221e-108	2.8306e-107	True
FIS1_1	FIS1	987.81/667.62/1008.9/1438.1	10610/3559.4	998.35	7084.9	2.8259	1.0099e+05	75794	22.108	1	1.3216e-108	2.6432e-108	2.8528e-107	True
WNK2_2	WNK2	308.67/345.66/871.84/376.34	4586.3/2879.9	361	3733.1	3.3667	88057	23266	22.107	1	1.353e-108	2.7059e-108	2.92e-107	True
NFAM1_3	NFAM1	1912.6/1082.4/1316.3/1513.9	8301/9434.3	1415.1	8867.7	2.6468	1.259e+05	1.1365e+05	22.107	1	1.3668e-108	2.7337e-108	2.9494e-107	True
CLIP2_1	CLIP2	1756.2/950.08/1045/1379.9	12204/3844.8	1212.5	8024.6	2.7255	1.4018e+05	94978	22.104	1	1.4386e-108	2.8772e-108	3.1037e-107	True
C3orf85_2	C3orf85	300.37/256.78/453.98/797.98	0/7671.3	377.17	3835.7	3.3427	67791	24481	22.104	1	1.4542e-108	2.9083e-108	3.1362e-107	True
TMEM65_3	TMEM65	1193.6/1230.1/1417.5/1968	16749/235.4	1323.8	8492.4	2.6806	1.4984e+05	1.0518e+05	22.104	1	1.4513e-108	2.9026e-108	3.1306e-107	True
BFSP1_1	BFSP1	1214.3/887.36/1352/1265.9	12000/4283.9	1240.1	8141.7	2.7139	46096	97499	22.103	1	1.4789e-108	2.9577e-108	3.1889e-107	True
HEXD_1	HEXD	2574.7/1796/1769.2/1412.8	13227/7377.5	1782.6	10302	2.5303	2.5485e+05	1.486e+05	22.101	1	1.534e-108	3.0681e-108	3.3072e-107	True
DSN1_3	DSN1	1460.4/1215.7/1264.9/1267.8	7179.6/9324.1	1266.4	8251.9	2.7031	13400	99899	22.101	1	1.5385e-108	3.077e-108	3.3162e-107	True
RBM5_1	RBM5	780.79/800.95/649.1/651.55	6750.1/4716.3	716.17	5733.2	2.9992	6679	51537	22.1	1	1.5931e-108	3.1862e-108	3.4333e-107	True
KRT33A_3	KRT33A	381.68/378.75/172.1/107.32	866.23/5445.9	275.42	3156.1	3.5136	20300	16995	22.096	1	1.7424e-108	3.4849e-108	3.7544e-107	True
SLF2_2	SLF2	786.18/1038.5/975.95/1086.6	8441.2/5801.5	1007.2	7121.4	2.8206	19034	76576	22.095	1	1.775e-108	3.55e-108	3.8239e-107	True
FREM3_2	FREM3	1595.2/608.37/1124/812.29	13626/260.44	968.13	6943.2	2.841	1.904e+05	73137	22.094	1	1.8022e-108	3.6044e-108	3.8818e-107	True
FAM216A_3	FAM216A	1512.6/842.92/789.33/972.08	7176/6148.7	907.5	6662.4	2.8747	1.2949e+05	67846	22.094	1	1.8031e-108	3.6062e-108	3.883e-107	True
SYT9_3	SYT9	1232.2/1712/1642.4/1858.3	10634/9162.2	1677.2	9898	2.5604	77759	1.3845e+05	22.094	1	1.8119e-108	3.6237e-108	3.9012e-107	True
MYF5_3	MYF5	1208.5/766.88/376.78/869.53	0/12473	818.2	6236.4	2.9286	1.1749e+05	60157	22.091	1	1.9408e-108	3.8816e-108	4.178e-107	True
UBAP2_1	UBAP2	650.94/426.65/856.97/677.31	6525.5/4400.8	664.12	5463.1	3.0383	31311	47215	22.086	1	2.1677e-108	4.3355e-108	4.6657e-107	True
OR10J3_3	OR10J3	1701.8/1725.8/1892.4/2098.7	10950/9841.6	1809.1	10396	2.522	36414	1.5117e+05	22.085	1	2.2143e-108	4.4286e-108	4.7651e-107	True
FKTN_1	FKTN	664.63/464.17/605.54/204.62	7150.9/2382.4	534.86	4766.6	3.1533	45296	36722	22.083	1	2.3155e-108	4.6311e-108	4.982e-107	True
OR10W1_1	OR10W1	1298.1/770.83/703.64/639.63	9307.5/2362.3	737.23	5834.9	2.9828	1.088e+05	53301	22.08	1	2.4532e-108	4.9064e-108	5.2772e-107	True
TMEM106C_1	TMEM106C	1000.3/1159.4/1025.2/816.11	1671.4/12611	1012.7	7141.3	2.8167	20165	77062	22.077	1	2.6243e-108	5.2485e-108	5.6442e-107	True
ARHGDIA_1	ARHGDIA	1384.8/1120.4/886.72/848.54	2291.4/11908	1003.6	7099.9	2.8214	65572	76255	22.077	1	2.6457e-108	5.2914e-108	5.6893e-107	True
MCCD1_1	MCCD1	627.29/502.69/563.05/300.97	8069.2/1439.1	532.87	4754.2	3.1549	21504	36564	22.076	1	2.7003e-108	5.4007e-108	5.8057e-107	True
TMEM263_1	TMEM263	835.14/603.92/747.9/53.421	10973/68.449	675.91	5520.9	3.0281	1.4107e+05	48189	22.071	1	3.0067e-108	6.0134e-108	6.4632e-107	True
KIF5A_2	KIF5A	781.62/601.45/818.72/380.15	0/11202	691.54	5601.1	3.016	43123	49485	22.07	1	3.0451e-108	6.0902e-108	6.5445e-107	True
GTPBP2_3	GTPBP2	369.24/640.46/463.9/959.2	9720.8/0	552.18	4860.4	3.1356	71574	38107	22.07	1	3.0913e-108	6.1825e-108	6.6425e-107	True
MYT1L_2	MYT1L	1805.9/1686.3/1699.1/2311.4	19754/596.01	1752.5	10175	2.5369	1.075e+05	1.4569e+05	22.067	1	3.3155e-108	6.6311e-108	7.1231e-107	True
ARL6IP4_2	ARL6IP4	1657.4/1155.5/1085/721.19	5258.5/9970.2	1120.3	7614.3	2.7638	1.5009e+05	86644	22.062	1	3.6538e-108	7.3075e-108	7.8483e-107	True
TGFB1I1_2	TGFB1I1	1551.2/1418.2/1581.9/1718.1	16343/2569.3	1566.5	9456.3	2.5929	15145	1.2789e+05	22.062	1	3.6768e-108	7.3536e-108	7.8964e-107	True
CYP4F22_2	CYP4F22	2025.4/2109.5/2014.9/2505.6	22150/520.88	2067.5	11335	2.4543	66074	1.7652e+05	22.059	1	3.9216e-108	7.8432e-108	8.4206e-107	True
NLRP3_3	NLRP3	875.38/1323.9/690.89/527.54	10808/1307.2	783.13	6057.6	2.9498	1.2492e+05	57174	22.059	1	3.9256e-108	7.8512e-108	8.4276e-107	True
BRD2_2	BRD2	733.91/424.67/438.4/228.47	0/8325.7	431.54	4162.9	3.267	44253	28622	22.055	1	4.273e-108	8.546e-108	9.1718e-107	True
GPR52_1	GPR52	791.99/872.06/768.44/750.76	9028.9/3053.5	780.22	6041.2	2.9513	3193.2	56926	22.05	1	4.7715e-108	9.5431e-108	1.024e-106	True
SMAGP_2	SMAGP	577.92/460.72/568.36/1231.1	6476.9/3465.9	573.14	4971.4	3.1145	1.4852e+05	39791	22.049	1	4.8948e-108	9.7896e-108	1.0503e-106	True
ALS2CL_2	ALS2CL	696.57/1038.5/669.29/916.75	11414/926.57	806.66	6170.1	2.9337	32282	59173	22.049	1	4.9038e-108	9.8075e-108	1.052e-106	True
FAM71E2_3	FAM71E2	995.7/1253.8/979.14/1195.3	13480/1522.6	1095.5	7501.5	2.7745	19503	84424	22.047	1	5.0819e-108	1.0164e-107	1.09e-106	True
MPG_3	MPG	528.13/1206.9/800.31/879.07	5783.2/6875	839.69	6329.1	2.9126	78326	61995	22.047	1	5.1218e-108	1.0244e-107	1.0984e-106	True
BORCS8_3	BORCS8	1311.8/1139.2/791.46/1692.8	11879/4245.5	1225.5	8062.3	2.7168	1.4055e+05	96168	22.047	1	5.1562e-108	1.0312e-107	1.1055e-106	True
GOLT1B_1	GOLT1B	872.89/706.14/708.95/1395.6	7280.3/4905	790.92	6092.6	2.9439	1.2877e+05	57834	22.046	1	5.2641e-108	1.0528e-107	1.1285e-106	True
CLCF1_2	CLCF1	456.78/917.98/811.64/346.76	5639.5/4955	634.21	5297.3	3.0602	75372	44754	22.042	1	5.7029e-108	1.1406e-107	1.2223e-106	True
AP1S3_2	AP1S3	710.68/989.58/748.25/607.19	11574/0	729.47	5786.8	2.9861	27772	52650	22.041	1	5.87e-108	1.174e-107	1.2579e-106	True
E2F7_3	E2F7	1306.4/1441.9/1193/778.43	13462/2863.2	1249.7	8162.8	2.7065	88496	98378	22.041	1	5.8766e-108	1.1753e-107	1.2591e-106	True
OGFOD1_2	OGFOD1	856.71/796.01/952.94/525.63	3053.4/9472.7	826.36	6263	2.9205	36101	60854	22.039	1	6.1215e-108	1.2243e-107	1.3113e-106	True
APAF1_2	APAF1	221.96/403.44/529.41/661.57	8734.2/0	466.42	4367.1	3.2242	35260	31326	22.039	1	6.1458e-108	1.2292e-107	1.3163e-106	True
AP2A2_1	AP2A2	1233/1722.9/1022.7/1429	2749.6/14252	1331	8501	2.6742	89277	1.0585e+05	22.039	1	6.1536e-108	1.2307e-107	1.3177e-106	True
TNFRSF10C_1	TNFRSF10C	1447.5/526.39/774.81/1273.5	10098/4265.5	1024.2	7181.9	2.8087	1.8378e+05	78075	22.037	1	6.3005e-108	1.2601e-107	1.3489e-106	True
DNER_2	DNER	897.79/921.93/785.79/1659.4	10634/2682.9	909.86	6658.3	2.8701	1.925e+05	68050	22.036	1	6.4845e-108	1.2969e-107	1.3881e-106	True
TBCE_3	TBCE	994.87/1280.4/1181.7/1356.5	11588/4576.1	1231.1	8082.1	2.7138	25468	96673	22.034	1	6.7491e-108	1.3498e-107	1.4445e-106	True
CPT2_1	CPT2	656.33/624.66/699.74/1024.1	11047/0	678.03	5523.5	3.0243	41177	48365	22.033	1	6.9504e-108	1.3901e-107	1.4873e-106	True
FBXO7_1	FBXO7	768.76/571.33/365.81/316.71	5740.1/3016.8	468.57	4378.4	3.2213	44765	31493	22.032	1	7.1265e-108	1.4253e-107	1.5244e-106	True
RAB3GAP2_3	RAB3GAP2	710.26/445.41/527.64/1218.2	10429/0	618.95	5214.4	3.0726	1.353e+05	43507	22.032	1	7.1253e-108	1.4251e-107	1.5244e-106	True
AFF2_2	AFF2	1341.3/1619.2/1477/1572.6	17292/1268.8	1524.8	9280.5	2.6048	15718	1.2395e+05	22.029	1	7.5207e-108	1.5041e-107	1.6084e-106	True
SMIM34A_3	SMIM34A	784.11/534.29/423.17/866.19	5630.5/5218.8	659.2	5424.7	3.0388	43253	46809	22.026	1	8.0785e-108	1.6157e-107	1.7274e-106	True
ONE_NON-GENE_SITE_140	ONE_NON-GENE_SITE	523.16/544.17/584.3/815.63	8022.5/1813.1	564.23	4917.8	3.1214	21898	39074	22.024	1	8.4742e-108	1.6948e-107	1.8117e-106	True
GNG13_1	GNG13	1364.1/713.05/818.72/1255.9	10513/3960	1037.3	7236.7	2.8013	1.025e+05	79239	22.023	1	8.6459e-108	1.7292e-107	1.848e-106	True
DSG3_1	DSG3	1061.7/604.91/826.87/1240.1	5247.7/8380.8	944.26	6814.3	2.85	76756	71047	22.022	1	8.7941e-108	1.7588e-107	1.8794e-106	True
GEMIN2_3	GEMIN2	42.732/152.09/60.2/456.47	0/3514.3	106.15	1757.1	4.0364	43656	5620.5	22.022	1	9.5908e-108	1.9182e-107	2.0489e-106	True
SCN7A_2	SCN7A	1154.6/409.86/938.06/471.25	9762.1/1551	704.66	5656.5	3.0031	1.3277e+05	50577	22.019	1	9.5016e-108	1.9003e-107	2.0302e-106	True
SLX4_2	SLX4	536.02/458.25/340.31/499.4	6999.9/1871.5	478.82	4435.7	3.2089	7767.9	32295	22.019	1	9.6031e-108	1.9206e-107	2.0512e-106	True
LOC107985795_1	LOC107985795	477.52/447.88/870.07/755.53	7704.4/2692.9	616.53	5198.6	3.0738	43791	43309	22.018	1	9.7047e-108	1.9409e-107	2.0725e-106	True
SLC17A3_1	SLC17A3	804.44/1140.2/777.29/772.7	9731.6/2439.1	790.87	6085.4	2.9423	40909	57830	22.017	1	1.0004e-107	2.0008e-107	2.136e-106	True
KBTBD12_1	KBTBD12	984.91/594.05/280.46/175.53	0/8380.8	437.25	4190.4	3.2576	1.392e+05	29063	22.015	1	1.0299e-107	2.0598e-107	2.1986e-106	True
BET1_1	BET1	824.77/1152.5/581.11/1704.2	14030/0	988.65	7015.2	2.8257	2.4396e+05	74940	22.015	1	1.0439e-107	2.0878e-107	2.228e-106	True
TCHHL1_1	TCHHL1	679.15/988.1/556.32/881.45	0/12065	780.3	6032.7	2.9491	37937	56934	22.013	1	1.088e-107	2.176e-107	2.3218e-106	True
DEFB134_1	DEFB134	861.28/645.4/880.7/1610.8	10535/2404.1	870.99	6469.5	2.8915	1.9944e+05	64686	22.012	1	1.0973e-107	2.1947e-107	2.3413e-106	True
IL2RA_3	IL2RA	1411.4/853.79/662.91/1230.1	8730.6/5778.1	1042	7254.3	2.7984	1.1699e+05	79652	22.012	1	1.1043e-107	2.2086e-107	2.3557e-106	True
NXF2_2	NXF2	2341.1/2394.5/2416.5/3432.8	18511/6496	2405.5	12503	2.3774	3.5326e+05	2.1046e+05	22.011	1	1.1295e-107	2.259e-107	2.4091e-106	True
WDR19_3	WDR19	1084.1/551.08/748.96/808.48	8301/3748	778.72	6024.5	2.9501	48941	56800	22.011	1	1.1306e-107	2.2611e-107	2.4109e-106	True
KIAA1210_2	KIAA1210	552.61/711.08/812.7/867.62	5776/6107	761.89	5941.5	2.9615	20047	55377	22.011	1	1.1365e-107	2.2731e-107	2.4231e-106	True
TRABD_3	TRABD	1616.8/1607.8/1613/2625.8	11473/7778.2	1614.9	9625.6	2.5747	3.4064e+05	1.3249e+05	22.008	1	1.2082e-107	2.4164e-107	2.5755e-106	True
RAB4B_2	RAB4B	1189.4/435.53/894.15/1189.1	9828.6/4674.6	1041.6	7251.6	2.7983	1.4423e+05	79623	22.008	1	1.2203e-107	2.4405e-107	2.6007e-106	True
NT5M_3	NT5M	1239.6/741.69/776.94/547.57	4845.1/7010.2	759.32	5927.7	2.963	92057	55160	22.006	1	1.2625e-107	2.525e-107	2.6902e-106	True
PHOSPHO1_1	PHOSPHO1	1125.1/1213.8/1005.7/1575.9	9596.8/6023.5	1169.5	7810.2	2.7385	65323	91078	22.004	1	1.309e-107	2.6181e-107	2.7889e-106	True
MTMR10_3	MTMR10	557.17/1195/1013.5/632	4297/8177.2	822.74	6237.1	2.9208	93958	60545	22.004	1	1.3109e-107	2.6218e-107	2.7924e-106	True
OR8I2_3	OR8I2	1243/926.87/650.52/1593.1	13085/1799.7	1084.9	7442.4	2.777	1.6564e+05	83478	22.004	1	1.3221e-107	2.6443e-107	2.8158e-106	True
PMEL_1	PMEL	1670.7/1026.1/1114.4/1856.9	15678/1804.7	1392.6	8741.5	2.6493	1.682e+05	1.1155e+05	22.003	1	1.334e-107	2.6679e-107	2.8405e-106	True
EFEMP2_1	EFEMP2	880.36/542.2/678.49/569.03	10344/123.54	623.76	5234	3.0668	26162	43900	22.003	1	1.3382e-107	2.6765e-107	2.8491e-106	True
PIK3R2_1	PIK3R2	1342.5/1116.5/1201.2/1165.7	12140/3599.4	1183.5	7869.6	2.7323	10139	92345	22.002	1	1.3686e-107	2.7372e-107	2.9132e-106	True
CD3E_1	CD3E	608.62/675.52/535.78/490.33	8489.7/1424.1	572.2	4956.9	3.1126	6676.8	39715	22.002	1	1.3807e-107	2.7615e-107	2.9385e-106	True
FAM236D_1	FAM236D	1241.3/660.71/723.47/620.07	5580.2/5596.1	692.09	5588.1	3.0115	1.0293e+05	49531	21.999	1	1.4623e-107	2.9246e-107	3.1115e-106	True
RRP8_3	RRP8	1128/999.95/758.17/837.57	8646.1/4731.3	918.76	6688.7	2.8626	27590	68824	21.994	1	1.6477e-107	3.2955e-107	3.5054e-106	True
VPS4A_3	VPS4A	202.04/695.77/422.82/304.31	7463.6/0	363.57	3731.8	3.356	47823	23458	21.991	1	1.7572e-107	3.5144e-107	3.7377e-106	True
MED21_2	MED21	818.96/921.44/1042.9/1415.2	9219.4/4738	982.16	6978.7	2.8277	73842	74369	21.989	1	1.8349e-107	3.6698e-107	3.9021e-106	True
GABRD_2	GABRD	1687.3/778.73/1291.5/1934.6	16956/1295.5	1489.4	9125.8	2.6144	2.6053e+05	1.2061e+05	21.989	1	1.8393e-107	3.6786e-107	3.9109e-106	True
SEZ6_3	SEZ6	1649.1/1279.4/1423.9/2557.6	9972.4/8651.3	1536.5	9311.8	2.5986	3.7799e+05	1.2505e+05	21.987	1	1.9016e-107	3.8031e-107	4.0425e-106	True
XXYLT1_1	XXYLT1	840.12/856.75/920.71/810.86	4183.8/8527.8	848.43	6355.8	2.9037	2258	62745	21.986	1	1.9522e-107	3.9043e-107	4.1493e-106	True
AGAP3_3	AGAP3	508.63/839.47/805.98/723.1	9291.3/2606.1	764.54	5948.7	2.9583	24845	55600	21.986	1	1.9786e-107	3.9572e-107	4.2047e-106	True
CHI3L1_1	CHI3L1	531.04/438.5/386.7/1534.4	8928.3/0	484.77	4464.1	3.2004	3.719e+05	32760	21.986	1	1.9859e-107	3.9718e-107	4.2196e-106	True
HHIP_3	HHIP	1195.2/843.91/611.56/437.87	1331.7/10199	727.74	5765.3	2.9842	1.0986e+05	52505	21.985	1	2.0192e-107	4.0385e-107	4.2896e-106	True
TYROBP_3	TYROBP	762.12/810.33/1107.3/920.09	12869/0	865.21	6434.7	2.8933	25091	64188	21.983	1	2.0933e-107	4.1866e-107	4.4461e-106	True
HMSD_2	HMSD	1353.3/1240.4/798.89/1534	4760.7/11922	1296.9	8341.2	2.6843	1.0352e+05	1.027e+05	21.981	1	2.1673e-107	4.3347e-107	4.6025e-106	True
HMGA2_2	HMGA2	2190.5/1589.1/1477.4/1822.1	17986/1941.6	1705.6	9963.8	2.5457	1.048e+05	1.4117e+05	21.98	1	2.2598e-107	4.5197e-107	4.7981e-106	True
THUMPD3_3	THUMPD3	1213.5/676.02/960.37/1182.4	0/14748	1071.4	7374.1	2.7818	67059	82271	21.974	1	2.5659e-107	5.1319e-107	5.447e-106	True
EXOC1L_2	EXOC1L	670.85/641.94/413.26/217.02	6381.7/3028.5	527.6	4705.1	3.1543	47709	36144	21.973	1	2.6068e-107	5.2136e-107	5.5328e-106	True
CCL8_3	CCL8	1402.7/837.98/841.03/1499.1	3161.2/12029	1121.9	7594.9	2.758	1.2688e+05	86788	21.973	1	2.6345e-107	5.2689e-107	5.5905e-106	True
CTDP1_1	CTDP1	1825.4/1665.1/1977/1971.3	11482/9883.4	1898.4	10683	2.4918	23752	1.5987e+05	21.97	1	2.8015e-107	5.603e-107	5.9438e-106	True
PDZD8_3	PDZD8	843.44/835.02/900.53/1070.3	9805.3/3120.3	871.98	6462.8	2.8884	14114	64772	21.967	1	2.9511e-107	5.9022e-107	6.2601e-106	True
TAAR6_1	TAAR6	739.3/1457.2/1350.3/765.07	6922.6/7699.7	1057.7	7311.2	2.7881	1.4407e+05	81048	21.966	1	3.043e-107	6.0859e-107	6.4538e-106	True
TBX15_3	TBX15	793.24/615.28/1015.6/1592.6	10497/2731.3	904.43	6614.2	2.8691	1.9398e+05	67579	21.964	1	3.1673e-107	6.3345e-107	6.7163e-106	True
OR2T1_3	OR2T1	1449.6/1981.1/1734.1/1252.5	15468/3571	1591.8	9519.6	2.5794	1.0239e+05	1.303e+05	21.963	1	3.2887e-107	6.5774e-107	6.9725e-106	True
HOOK1_3	HOOK1	1387.3/1297.2/1271.3/1350.8	12328/4566.1	1324	8447.3	2.6727	2741.7	1.052e+05	21.962	1	3.3312e-107	6.6623e-107	7.0612e-106	True
NPHP4_2	NPHP4	337.71/588.61/714.97/495.1	3473.9/6088.6	541.86	4781.3	3.139	25339	37281	21.956	1	3.7654e-107	7.5309e-107	7.9804e-106	True
CD300LB_2	CD300LB	1483.2/525.9/722.76/596.7	7077.2/3746.3	659.73	5411.8	3.0342	2.3464e+05	46852	21.954	1	3.9632e-107	7.9265e-107	8.3981e-106	True
MYL4_2	MYL4	555.52/570.84/655.48/507.5	9796.3/0	563.18	4898.1	3.1183	3912	38989	21.954	1	3.9699e-107	7.9398e-107	8.4091e-106	True
GBX1_3	GBX1	883.27/966.87/580.76/1392.8	8656.9/4758	925.07	6707.5	2.8568	1.136e+05	69373	21.954	1	3.9667e-107	7.9333e-107	8.4038e-106	True
POU5F1_2	POU5F1	629.36/756.01/739.76/583.34	9129.5/1948.3	684.56	5538.9	3.0145	7147.8	48906	21.951	1	4.2499e-107	8.4998e-107	9.0007e-106	True
PLEKHG7_3	PLEKHG7	1208.9/734.78/700.45/1740.5	11105/2738	971.86	6921.3	2.8309	2.5896e+05	73464	21.95	1	4.3153e-107	8.6307e-107	9.1376e-106	True
ITGAE_3	ITGAE	750.92/1166.9/740.46/669.68	7244.3/4449.2	745.69	5846.8	2.9693	61071	54012	21.949	1	4.4275e-107	8.8549e-107	9.3733e-106	True
EPM2A_3	EPM2A	1442.9/1929.8/1373.6/1686.1	11187/7627.9	1564.5	9407.6	2.5873	66475	1.277e+05	21.948	1	4.5726e-107	9.1451e-107	9.6787e-106	True
ANGEL2_3	ANGEL2	1092.4/800.45/784.73/581.44	9533.9/2617.8	792.59	6075.8	2.9368	44857	57976	21.942	1	5.1704e-107	1.0341e-106	1.0942e-105	True
LAP3_3	LAP3	1034.3/889.83/575.09/2279	10950/2798.1	962.06	6874.1	2.8357	6.315e+05	72604	21.941	1	5.294e-107	1.0588e-106	1.1202e-105	True
FRMD3_1	FRMD3	483.33/610.34/752.15/516.57	0/9793.2	563.45	4896.6	3.1172	15474	39011	21.939	1	5.5702e-107	1.114e-106	1.1784e-105	True
ATP5MC3_3	ATP5MC3	1530.9/867.61/900.88/871.44	10323/2721.3	886.16	6522.1	2.8783	1.3882e+05	65996	21.938	1	5.603e-107	1.1206e-106	1.1851e-105	True
C2_2	C2	507.39/788.11/992.24/990.21	4131.7/8940.1	889.16	6535.9	2.8765	58931	66256	21.937	1	5.7149e-107	1.143e-106	1.2086e-105	True
SSTR2_1	SSTR2	294.15/227.15/542.51/40.543	3578.1/2482.5	260.65	3030.3	3.5343	43379	15942	21.936	1	5.9703e-107	1.1941e-106	1.2624e-105	True
CAMKV_2	CAMKV	1710.1/1370.3/1360.2/2082.5	12936/5679.6	1540.2	9307.8	2.5945	1.2807e+05	1.254e+05	21.935	1	6.0459e-107	1.2092e-106	1.2781e-105	True
SFRP4_3	SFRP4	2230.4/2013.7/1600.6/1634.6	16090/4696.3	1824.2	10393	2.5097	95611	1.5263e+05	21.933	1	6.2493e-107	1.2499e-106	1.3209e-105	True
EDNRB_3	EDNRB	935.95/1168.3/1067.7/938.69	5094.9/9020.3	1003.2	7057.6	2.8134	13371	76220	21.93	1	6.7378e-107	1.3476e-106	1.4239e-105	True
CCDC192_3	CCDC192	821.03/886.38/709.3/677.79	8744.9/3132	765.17	5938.5	2.9546	9523.1	55653	21.929	1	6.8634e-107	1.3727e-106	1.4502e-105	True
C15orf62_2	C15orf62	958.36/918.97/877.15/1785.3	7273.1/6253.9	938.66	6763.5	2.8478	2.4047e+05	70558	21.929	1	6.9418e-107	1.3884e-106	1.4665e-105	True
DMTN_1	DMTN	560.49/688.36/630.69/521.81	6716/3420.8	595.59	5068.4	3.087	5504.4	41606	21.928	1	7.0387e-107	1.4077e-106	1.4867e-105	True
AIFM3_2	AIFM3	1698.1/738.73/1121.9/1429	9275.1/7193.8	1275.4	8234.5	2.6897	1.7129e+05	1.0073e+05	21.926	1	7.2846e-107	1.4569e-106	1.5383e-105	True
NLN_2	NLN	113.26/311.59/345.62/99.688	2163.8/3177	212.43	2670.4	3.6458	16706	12572	21.922	1	8.3346e-107	1.6669e-106	1.7598e-105	True
SIGLEC8_3	SIGLEC8	1630.9/549.6/911.15/652.03	1279.6/10750	781.59	6014.7	2.9424	2.6955e+05	57043	21.911	1	1.0222e-106	2.0443e-106	2.1578e-105	True
C16orf86_3	C16orf86	595.76/638.98/239.38/395.89	9027.1/0	495.82	4513.5	3.1838	35410	33630	21.909	1	1.0736e-106	2.1472e-106	2.2659e-105	True
MUC7_3	MUC7	1203.5/438/636.35/849.02	7226.3/4415.8	742.69	5821.1	2.9688	1.0928e+05	53759	21.903	1	1.2236e-106	2.4472e-106	2.5821e-105	True
CHRNA9_1	CHRNA9	560.08/249.86/195.83/96.826	3687.8/1808.1	222.85	2747.9	3.6183	43689	13291	21.903	1	1.2618e-106	2.5235e-106	2.6621e-105	True
DEFB130B_2	DEFB130B	1553.3/2015.2/1701.5/2362.9	16110/4905	1858.4	10507	2.4986	1.3229e+05	1.5596e+05	21.901	1	1.2837e-106	2.5674e-106	2.7079e-105	True
PPP3R1_3	PPP3R1	1030.5/990.57/1004.6/481.75	8565.2/5480.9	997.6	7023.1	2.8143	89097	75728	21.896	1	1.4223e-106	2.8446e-106	2.9998e-105	True
KRTAP10-3_2	KRTAP10-3	1662/961.43/1305.3/2204.6	17954/185.31	1483.6	9069.4	2.6111	2.8536e+05	1.2007e+05	21.892	1	1.5429e-106	3.0857e-106	3.2535e-105	True
MRGPRX3_3	MRGPRX3	1710.1/1683.4/1692.3/686.37	13249/6477.6	1687.9	9863.1	2.5461	3.345e+05	1.3947e+05	21.891	1	1.5824e-106	3.1649e-106	3.3363e-105	True
BMP1_1	BMP1	513.61/939.71/788.98/1129.5	6990.9/5823.2	864.34	6407.1	2.8885	68223	64114	21.89	1	1.6158e-106	3.2316e-106	3.4061e-105	True
PRAME_3	PRAME	687.44/687.37/1113/870.48	6814.8/5177.1	778.96	5995.9	2.9427	45573	56820	21.886	1	1.7648e-106	3.5297e-106	3.7196e-105	True
AUP1_1	AUP1	1450.4/1478/1766.7/2495.1	14180/5040.2	1622.3	9609.9	2.5657	2.7764e+05	1.332e+05	21.886	1	1.7729e-106	3.5458e-106	3.7359e-105	True
ACP5_1	ACP5	1230.5/1233.5/1245.8/2352.5	11937/4205.4	1239.7	8071.1	2.7018	4.1283e+05	97457	21.883	1	1.8937e-106	3.7874e-106	3.9897e-105	True
GRAMD4_2	GRAMD4	750.92/368.87/596.69/761.26	6281/4656.2	673.81	5468.6	3.0189	37509	48015	21.882	1	1.9342e-106	3.8683e-106	4.0735e-105	True
LOC107984104_2	LOC107984104	1283.6/1227.6/1126.8/1714.3	15409/866.47	1255.6	8137.6	2.6953	76173	98915	21.882	1	1.9324e-106	3.8648e-106	4.0706e-105	True
ZNF93_3	ZNF93	750.51/648.86/701.51/457.9	8123.1/2828.1	675.18	5475.6	3.0178	18091	48129	21.882	1	1.9485e-106	3.897e-106	4.103e-105	True
CA13_3	CA13	1320.5/998.47/1270.2/2539	14758/1846.5	1295.4	8302.3	2.6792	5.4529e+05	1.0256e+05	21.879	1	2.0457e-106	4.0914e-106	4.3069e-105	True
COQ7_3	COQ7	786.6/399.49/432.38/962.06	10184/80.136	609.49	5132.3	3.0718	77048	42736	21.878	1	2.0951e-106	4.1901e-106	4.41e-105	True
SFRP2_3	SFRP2	631.44/1346.1/1149.8/455.99	10524/2530.9	890.63	6527.5	2.8722	1.7691e+05	66383	21.878	1	2.0972e-106	4.1944e-106	4.4137e-105	True
BBOF1_3	BBOF1	1423.8/1300.7/1058.5/2129.2	8274.1/8878.4	1362.3	8576.2	2.6534	2.2937e+05	1.0874e+05	21.877	1	2.1607e-106	4.3215e-106	4.5467e-105	True
CLINT1_3	CLINT1	1588.1/1460.7/1392.8/1709	14277/4170.4	1524.4	9223.5	2.5963	19845	1.2391e+05	21.872	1	2.3968e-106	4.7936e-106	5.0425e-105	True
CANX_3	CANX	520.67/749.59/614.04/1352.2	5258.5/5756.4	681.82	5507.4	3.0121	1.6154e+05	48678	21.872	1	2.4119e-106	4.8237e-106	5.0732e-105	True
PRORP_3	PRORP	954.21/926.37/1058.1/364.41	5907.2/7604.5	940.29	6755.9	2.8436	1.153e+05	70700	21.872	1	2.415e-106	4.8301e-106	5.079e-105	True
DYNAP_3	DYNAP	910.23/1286.9/788.62/773.66	6680/5981.8	849.43	6330.9	2.8964	68158	62831	21.868	1	2.6159e-106	5.2317e-106	5.5004e-105	True
RNF145_1	RNF145	837.63/703.67/622.9/1213	9275.1/2624.4	770.65	5949.8	2.9471	75479	56117	21.863	1	2.9239e-106	5.8479e-106	6.1471e-105	True
G6PC_1	G6PC	787.01/749.59/784.37/1822.5	1400/10646	785.69	6023.2	2.9369	3.5878e+05	57391	21.863	1	2.9555e-106	5.911e-106	6.2123e-105	True
HMGB2_2	HMGB2	1484.8/1129.3/353.41/1165.3	9636.3/5708	1147.3	7672.2	2.7403	2.4827e+05	89077	21.862	1	2.9893e-106	5.9786e-106	6.2822e-105	True
ATP6V1G3_3	ATP6V1G3	628.53/915.02/633.52/621.02	9052.3/1432.4	631.03	5242.3	3.0524	26921	44494	21.861	1	3.0431e-106	6.0861e-106	6.3941e-105	True
CERS2_1	CERS2	438.94/344.67/593.5/228.95	6559.6/1217.1	391.81	3888.3	3.3076	23882	25586	21.859	1	3.2091e-106	6.4182e-106	6.7417e-105	True
ARHGAP26_1	ARHGAP26	188.77/255.79/417.86/490.33	7079/0	336.83	3539.5	3.3896	19540	21468	21.858	1	3.265e-106	6.53e-106	6.8579e-105	True
GALR3_2	GALR3	558/257.27/343.85/375.38	3721.9/3649.5	359.62	3685.7	3.3538	16777	23163	21.854	1	3.5629e-106	7.1259e-106	7.4824e-105	True
KRTAP9-8_1	KRTAP9-8	841.78/1254.3/859.45/1782	4545/10005	1056.9	7275.1	2.782	2.1667e+05	80976	21.852	1	3.717e-106	7.434e-106	7.8046e-105	True
PPID_1	PPID	959.19/1083.9/1259.6/1929.4	7959.6/7587.8	1171.8	7773.7	2.7289	2.1154e+05	91286	21.851	1	3.8012e-106	7.6024e-106	7.9799e-105	True
MMP26_1	MMP26	831.82/836.01/733.03/1753.4	8338.8/4165.4	833.91	6252.1	2.9049	2.8519e+05	61500	21.848	1	4.0537e-106	8.1074e-106	8.5085e-105	True
AP2S1_3	AP2S1	1438.8/1179.7/1098.8/1844.5	11405/5294	1309.2	8349.3	2.672	1.2144e+05	1.0384e+05	21.847	1	4.1107e-106	8.2213e-106	8.6265e-105	True
TRAF4_2	TRAF4	1015.2/746.63/1031.2/1933.2	9605.8/4642.9	1023.2	7124.3	2.7985	3.0157e+05	77989	21.847	1	4.1451e-106	8.2902e-106	8.6972e-105	True
NPFF_3	NPFF	709.02/233.57/321.19/379.67	0/7250.6	350.43	3625.3	3.3672	47984	22477	21.843	1	4.5325e-106	9.065e-106	9.5084e-105	True
HEBP2_3	HEBP2	631.85/586.64/1055.3/456.47	6273.9/3973.4	609.25	5123.6	3.07	74436	42716	21.843	1	4.5788e-106	9.1576e-106	9.6038e-105	True
TVP23B_1	TVP23B	234.4/483.43/685.22/556.63	7402.5/1873.2	520.03	4637.8	3.1543	37183	35543	21.842	1	4.679e-106	9.358e-106	9.8123e-105	True
ZNF667_1	ZNF667	1383.2/1240.4/776.23/814.2	14282/0	1027.3	7141	2.796	93509	78354	21.841	1	4.7383e-106	9.4766e-106	9.9348e-105	True
MAP3K14_1	MAP3K14	1007.3/728.36/458.23/646.78	6261.3/4798.1	687.57	5529.7	3.0058	52720	49155	21.84	1	4.8559e-106	9.7117e-106	1.0179e-104	True
SOCS3_1	SOCS3	1143.8/737.74/804.21/815.63	11797/472.47	809.92	6134.5	2.9195	38918	59450	21.838	1	5.0873e-106	1.0175e-105	1.0663e-104	True
LBX1_3	LBX1	1813.4/1226.6/1312.4/1114.2	16363/0	1269.5	8181.5	2.6872	1.0788e+05	1.0019e+05	21.838	1	5.1071e-106	1.0214e-105	1.0702e-104	True
NUBP1_2	NUBP1	982.83/424.67/682.03/786.06	8164.5/3360.7	734.05	5762.6	2.9711	54340	53034	21.836	1	5.3387e-106	1.0677e-105	1.1186e-104	True
IRF6_3	IRF6	1320.1/1004.4/1208.3/949.66	11263/3711.3	1106.3	7487	2.7575	30345	85394	21.835	1	5.3916e-106	1.0783e-105	1.1295e-104	True
GPR6_2	GPR6	1000.7/1056.2/925.31/783.2	4717.5/8980.2	962.99	6848.9	2.829	14621	72686	21.832	1	5.827e-106	1.1654e-105	1.2204e-104	True
TMEM91_3	TMEM91	732.25/1121.9/720.28/1810.6	13369/0	927.09	6684.5	2.8487	2.9977e+05	69549	21.831	1	5.8285e-106	1.1657e-105	1.2205e-104	True
OTOP3_2	OTOP3	1251.3/1679.4/862.99/1007.4	11256/3915	1129.3	7585.3	2.7467	1.3443e+05	87458	21.83	1	5.9829e-106	1.1966e-105	1.2526e-104	True
MTF2_1	MTF2	173/118.02/105.17/307.65	4221.5/0	145.51	2110.8	3.8494	9809.3	8104.6	21.83	1	6.3712e-106	1.2742e-105	1.3328e-104	True
C12orf29_2	C12orf29	1879.4/1408.8/735.51/1284	12905/4086.9	1346.4	8496.1	2.6568	2.2168e+05	1.0727e+05	21.83	1	6.0607e-106	1.2121e-105	1.2687e-104	True
WWC2_3	WWC2	880.36/1030.1/797.83/1279.3	2810.7/10815	955.22	6812.9	2.8331	46992	72005	21.829	1	6.1104e-106	1.2221e-105	1.2789e-104	True
MON2_2	MON2	231.91/627.13/456.81/1404.2	5475.9/4038.5	541.97	4757.2	3.1315	2.847e+05	37290	21.829	1	6.2195e-106	1.2439e-105	1.3015e-104	True
PIMREG_2	PIMREG	1534.6/1446.8/1380.4/1513.4	11647/6419.2	1480.1	9033.3	2.6087	5047.7	1.1974e+05	21.828	1	6.3383e-106	1.2677e-105	1.3261e-104	True
TMEM229B_3	TMEM229B	1550.8/405.91/626.79/568.08	5932.4/4182.1	597.44	5057.2	3.0794	3.1577e+05	41756	21.825	1	6.7129e-106	1.3426e-105	1.404e-104	True
ZC3H12C_2	ZC3H12C	1089/1107.6/1030.5/2191.2	3844.1/11052	1098.3	7448.1	2.7604	3.9974e+05	84677	21.821	1	7.337e-106	1.4674e-105	1.5342e-104	True
POU3F4_1	POU3F4	1024.3/710.58/1218.2/338.65	3001.2/9806.6	867.45	6403.9	2.8827	1.5062e+05	64382	21.82	1	7.5193e-106	1.5039e-105	1.5721e-104	True
OR6T1_2	OR6T1	155.99/114.56/120.75/169.8	4092.1/0	138.37	2046.1	3.8765	725.23	7645.1	21.818	1	8.3055e-106	1.6611e-105	1.7355e-104	True
POTEI_3	POTEI	1411.4/585.16/1054.6/488.9	9400.9/2953.3	819.86	6177.1	2.912	1.8987e+05	60299	21.817	1	8.0627e-106	1.6125e-105	1.6854e-104	True
ZP2_3	ZP2	1727.5/1523.4/1452.6/1095.1	13299/4821.5	1488	9060.2	2.6054	71406	1.2048e+05	21.816	1	8.217e-106	1.6434e-105	1.7173e-104	True
ZNF806_2	ZNF806	1242.1/916.5/972.06/365.36	11351/2167	944.28	6758.9	2.8382	1.418e+05	71049	21.814	1	8.4612e-106	1.6922e-105	1.7678e-104	True
PSMD12_2	PSMD12	16.18/81.478/90.3/11.924	0/2182	48.829	1091	4.4539	1737.9	2283.3	21.81	1	1.0942e-105	2.1885e-105	2.2833e-104	True
TNFSF18_2	TNFSF18	640.56/939.21/1224.9/1595	11649/3098.6	1082.1	7373.9	2.7675	1.6628e+05	83222	21.81	1	9.3346e-106	1.8669e-105	1.9499e-104	True
EIF4H_2	EIF4H	1066.2/1265.1/1264.9/1287.8	12235/4071.9	1265	8153.5	2.6873	13347	99777	21.808	1	9.8469e-106	1.9694e-105	2.0565e-104	True
SLA_2	SLA	1198.2/1550.5/1451.2/2069.6	16022/2193.7	1500.9	9107.7	2.6005	1.4001e+05	1.2169e+05	21.806	1	1.0157e-105	2.0314e-105	2.1209e-104	True
HSF2BP_3	HSF2BP	1460.8/1160.9/1261.4/1770.5	7456.4/9639.6	1361.1	8548	2.65	75867	1.0863e+05	21.806	1	1.0192e-105	2.0384e-105	2.1279e-104	True
FAM151B_1	FAM151B	837.63/670.09/543.57/966.36	8060.2/3646.2	753.86	5853.2	2.9552	34470	54700	21.803	1	1.081e-105	2.162e-105	2.2565e-104	True
WDR62_2	WDR62	1828.8/1615.7/1628.6/1502	8398.1/10760	1622.2	9579	2.5612	19068	1.3318e+05	21.803	1	1.0872e-105	2.1743e-105	2.269e-104	True
XKR5_2	XKR5	1430.1/1270.1/967.1/1221.1	10184/5956.7	1245.6	8070.6	2.6949	37595	97997	21.802	1	1.1066e-105	2.2132e-105	2.3087e-104	True
LMO3_1	LMO3	475.44/548.62/688.05/723.1	10326/0	618.33	5163.2	3.0598	13705	43457	21.802	1	1.1134e-105	2.2269e-105	2.3225e-104	True
FLG_3	FLG	616.92/681.45/594.57/316.71	9997.6/195.33	605.74	5096.4	3.0706	29840	42431	21.801	1	1.1394e-105	2.2787e-105	2.3762e-104	True
DISP3_1	DISP3	844.27/973.78/689.12/691.14	10026/1814.7	767.7	5920.5	2.9455	20122	55868	21.8	1	1.1505e-105	2.301e-105	2.399e-104	True
EPHX2_1	EPHX2	679.56/1323.9/896.28/1349.8	2893.4/12092	1110.1	7492.8	2.7537	1.1142e+05	85731	21.799	1	1.1872e-105	2.3744e-105	2.4751e-104	True
SNX4_3	SNX4	707.36/691.82/691.6/1905.5	10034/1128.6	699.59	5581	2.9942	4.8482e+05	50154	21.797	1	1.2434e-105	2.4868e-105	2.5918e-104	True
KRT83_1	KRT83	1326.3/789.1/1519.9/1953.7	13971/3619.5	1423.1	8795.3	2.6268	2.3408e+05	1.144e+05	21.796	1	1.2572e-105	2.5144e-105	2.6201e-104	True
ZFP91_2	ZFP91	279.62/197.52/128.19/92.057	0/4514.3	162.86	2257.2	3.7846	7016.9	9236.1	21.792	1	1.4512e-105	2.9024e-105	3.0239e-104	True
ITGB7_1	ITGB7	741.79/769.84/607.67/815.63	11719/0	755.82	5859.6	2.953	8639.6	54865	21.79	1	1.4592e-105	2.9183e-105	3.0399e-104	True
ERICH5_3	ERICH5	535.19/762.43/834.31/405.43	7936.2/2701.2	648.81	5318.7	3.0333	39821	45953	21.785	1	1.6198e-105	3.2397e-105	3.3741e-104	True
BMP7_2	BMP7	3013.6/2322.8/1611.6/873.35	14688/7028.6	1967.2	10858	2.464	8.4816e+05	1.6662e+05	21.782	1	1.7275e-105	3.4549e-105	3.5976e-104	True
CDH7_3	CDH7	1688.5/1345.6/894.51/968.26	11651/3728	1156.9	7689.5	2.7315	1.4089e+05	89947	21.781	1	1.7391e-105	3.4782e-105	3.6211e-104	True
PRICKLE3_1	PRICKLE3	1007.7/679.97/617.23/217.5	8994.7/1636.1	648.6	5315.4	3.0328	1.056e+05	45936	21.774	1	2.0297e-105	4.0594e-105	4.2255e-104	True
PAGE2B_1	PAGE2B	842.19/993.53/1146.6/750.29	9490.8/3763	917.86	6626.9	2.8506	30624	68746	21.774	1	2.0446e-105	4.0893e-105	4.2559e-104	True
PCOLCE_1	PCOLCE	953.79/1159/530.83/831.85	5515.5/7506	892.82	6510.7	2.865	69768	66573	21.773	1	2.0723e-105	4.1445e-105	4.3126e-104	True
ORC3_3	ORC3	692.84/433.56/560.22/111.61	8989.4/0	496.89	4494.7	3.1746	64952	33713	21.773	1	2.0968e-105	4.1936e-105	4.3629e-104	True
RNF157_3	RNF157	838.46/372.33/498.25/495.58	7814/1175.3	496.91	4494.7	3.1746	44060	33715	21.772	1	2.1342e-105	4.2684e-105	4.4399e-104	True
AMACR_3	AMACR	1399.8/901.19/921.77/650.12	6317/6876.6	911.48	6596.8	2.8541	1.0232e+05	68191	21.772	1	2.1552e-105	4.3104e-105	4.4829e-104	True
CCDC96_2	CCDC96	898.62/807.86/586.78/316.24	2729.9/8397.5	697.32	5563.7	2.9943	70061	49966	21.771	1	2.2044e-105	4.4088e-105	4.5844e-104	True
PTMA_3	PTMA	703.21/834.03/877.51/369.66	7053.8/4781.4	768.62	5917.6	2.943	59862	55945	21.769	1	2.2771e-105	4.5542e-105	4.7347e-104	True
NOG_2	NOG	818.54/996.49/720.28/63.438	10240/1602.7	769.41	5921.4	2.9425	1.8493e+05	56012	21.769	1	2.2859e-105	4.5718e-105	4.7522e-104	True
ABHD12_2	ABHD12	319.45/652.81/438.05/383.01	6807.6/1168.6	410.53	3988.1	3.277	22836	27011	21.768	1	2.3466e-105	4.6931e-105	4.8774e-104	True
CST9_1	CST9	682.05/785.64/509.22/602.9	3148.6/7415.9	642.48	5282.2	3.0375	13795	45432	21.768	1	2.3499e-105	4.6998e-105	4.8835e-104	True
TYRO3_3	TYRO3	150.18/430.6/87.822/154.54	4329.3/0	152.36	2164.7	3.8198	27196	8549.1	21.764	1	2.6898e-105	5.3796e-105	5.5889e-104	True
WEE2_1	WEE2	746.77/667.13/429.19/639.15	8985.8/1686.2	653.14	5336	3.0284	19770	46309	21.761	1	2.7311e-105	5.4621e-105	5.6736e-104	True
PLAAT2_3	PLAAT2	449.31/769.35/335/614.82	9375.7/0	532.07	4687.9	3.1369	36278	36500	21.753	1	3.2759e-105	6.5518e-105	6.8043e-104	True
CCDC192_1	CCDC192	1268.3/1398.5/1248.3/899.1	10143/6071.9	1258.3	8107.5	2.6869	49617	99159	21.751	1	3.3819e-105	6.7639e-105	7.0233e-104	True
MFAP3L_3	MFAP3L	515.69/371.83/411.84/706.4	8601.2/0	463.76	4300.6	3.2103	24239	31118	21.75	1	3.4572e-105	6.9145e-105	7.1784e-104	True
MS4A2_2	MS4A2	457.61/891.31/652.64/896.24	11856/0	771.98	5927.9	2.9393	47585	56229	21.743	1	3.9949e-105	7.9898e-105	8.2933e-104	True
ZNF560_3	ZNF560	371.73/336.77/120.4/454.56	6318.8/949.94	354.25	3634.4	3.3552	21786	22762	21.741	1	4.2264e-105	8.4528e-105	8.7708e-104	True
SEC11A_3	SEC11A	1306/1651.8/1592.1/2497.9	12111/7000.2	1621.9	9555.6	2.5579	2.8965e+05	1.3316e+05	21.741	1	4.1906e-105	8.3811e-105	8.698e-104	True
SPATA1_2	SPATA1	1918.4/2026.6/1577.6/1804.9	9843/11067	1861.6	10455	2.4889	38105	1.5628e+05	21.738	1	4.5037e-105	9.0074e-105	9.3446e-104	True
TRPC5_2	TRPC5	504.49/1144.1/1072.6/1378.5	9887.9/5046.9	1108.4	7467.4	2.751	1.4673e+05	85579	21.737	1	4.5458e-105	9.0915e-105	9.4302e-104	True
CDCA4_3	CDCA4	661.72/812.8/560.57/241.35	4016.6/6207.2	611.15	5111.9	3.0622	60843	42871	21.737	1	4.5625e-105	9.1251e-105	9.4634e-104	True
P2RX2_2	P2RX2	1371.2/605.4/739.4/717.37	9904.1/1515.9	728.39	5710	2.969	1.4284e+05	52560	21.729	1	5.4354e-105	1.0871e-104	1.1272e-103	True
C6orf226_2	C6orf226	578.75/898.72/666.45/165.03	10341/0	622.6	5170.4	3.0519	96485	43805	21.729	1	5.4573e-105	1.0915e-104	1.1315e-103	True
IKBIP_1	IKBIP	761.71/487.88/653/1016.9	5035.6/6173.8	707.35	5604.7	2.9844	49969	50801	21.728	1	5.5589e-105	1.1118e-104	1.1524e-103	True
ESR1_2	ESR1	1523.4/1382.2/941.25/958.25	9776.5/5682.9	1170.2	7729.7	2.7226	89009	91146	21.727	1	5.67e-105	1.134e-104	1.1752e-103	True
AFF1_3	AFF1	1675.7/1202.4/1514.6/2773.6	12833/6060.3	1595.1	9446.9	2.5654	5.1869e+05	1.3061e+05	21.726	1	5.8195e-105	1.1639e-104	1.206e-103	True
RNF135_3	RNF135	1255.8/1003.9/1107.3/2101.1	12508/3046.8	1181.6	7777.5	2.7176	2.9603e+05	92175	21.725	1	5.8978e-105	1.1796e-104	1.222e-103	True
HMOX1_3	HMOX1	594.1/610.34/442.65/59.145	6140.9/3071.9	518.37	4606.4	3.1491	76939	35412	21.724	1	6.1192e-105	1.2238e-104	1.2676e-103	True
MBD4_3	MBD4	1430.5/781.69/1105.6/2006.2	16279/0	1268	8139.3	2.6814	2.7805e+05	1.0005e+05	21.723	1	6.1812e-105	1.2362e-104	1.2803e-103	True
KCTD7_1	KCTD7	1043.8/1403.9/1159.4/1721.9	16386/3.339	1281.6	8194.9	2.6758	93423	1.013e+05	21.721	1	6.513e-105	1.3026e-104	1.3487e-103	True
SH2D3C_3	SH2D3C	1034.7/977.73/933.1/945.37	6198.4/7425.9	961.55	6812.1	2.8234	2227.6	72560	21.72	1	6.7012e-105	1.3402e-104	1.3875e-103	True
SPDYE1_2	SPDYE1	353.06/247.4/240.09/689.71	2697.5/3856.5	300.23	3277	3.4439	53632	18784	21.72	1	6.8e-105	1.36e-104	1.4077e-103	True
RNF103_3	RNF103	1188.6/597.5/650.87/723.1	6317/4681.3	686.98	5499.1	2.999	87415	49107	21.715	1	7.3536e-105	1.4707e-104	1.522e-103	True
CACNB1_2	CACNB1	870.82/774.78/554.55/395.89	5934.2/4836.5	664.66	5385.4	3.0164	46329	47259	21.715	1	7.3918e-105	1.4784e-104	1.5297e-103	True
KIF23_3	KIF23	322.36/279/267.01/45.79	5779.6/399.01	273	3089.3	3.4955	18044	16822	21.714	1	7.6778e-105	1.5356e-104	1.5886e-103	True
ATP5MF-PTCD1_3	ATP5MF-PTCD1	1215.2/1233/1574.1/2072	14898/2477.5	1403.5	8688	2.6291	1.8015e+05	1.1257e+05	21.711	1	8.1072e-105	1.6214e-104	1.6771e-103	True
THRA_1	THRA	282.53/254.8/311.98/352.49	6511.1/0	297.25	3255.5	3.4487	1762.1	18569	21.709	1	8.4672e-105	1.6934e-104	1.7511e-103	True
GPR146_1	GPR146	907.74/954.52/1094.6/1267.3	11556/2627.8	1024.6	7091.7	2.7899	27465	78109	21.709	1	8.468e-105	1.6936e-104	1.7511e-103	True
POU5F1_3	POU5F1	746.77/701.69/519.49/431.66	0/10206	610.59	5102.8	3.0609	22386	42826	21.707	1	8.744e-105	1.7488e-104	1.8079e-103	True
PIFO_2	PIFO	548.88/350.11/445.48/1033.1	8967.8/0	497.18	4483.9	3.1703	1.0474e+05	33736	21.705	1	9.1661e-105	1.8332e-104	1.8948e-103	True
EPHA5_3	EPHA5	601.15/865.64/1011/941.55	11475/1609.4	903.6	6542.1	2.8546	35297	67507	21.702	1	9.9192e-105	1.9838e-104	2.0502e-103	True
NCSTN_3	NCSTN	907.74/582.69/834.66/1636.5	6104.9/6678	871.2	6391.4	2.8736	2.2387e+05	64705	21.702	1	9.926e-105	1.9852e-104	2.0512e-103	True
PHF13_3	PHF13	2043.7/1210.3/1286.2/1979	13281/5881.6	1632.6	9581.3	2.5523	1.9577e+05	1.3418e+05	21.7	1	1.0259e-104	2.0518e-104	2.1197e-103	True
UBXN11_3	UBXN11	1230.5/732.31/871.84/759.35	5431/6823.2	815.6	6127.1	2.9077	61807	59934	21.696	1	1.1197e-104	2.2394e-104	2.313e-103	True
KCNQ1_2	KCNQ1	1247.9/1049.8/967.45/1816.8	9733.4/5522.7	1148.9	7628	2.73	1.6622e+05	89220	21.691	1	1.2385e-104	2.477e-104	2.558e-103	True
RSPH6A_3	RSPH6A	1091.1/1496.2/1173.9/1161.9	11320/4096.9	1167.9	7708.6	2.7215	37919	90938	21.689	1	1.2891e-104	2.5783e-104	2.6621e-103	True
KRTAP5-4_3	KRTAP5-4	546.39/733.79/611.21/879.07	7021.5/3818.1	672.5	5419.8	3.0088	22029	47907	21.689	1	1.2926e-104	2.5852e-104	2.6688e-103	True
MAMSTR_2	MAMSTR	1315.1/1480.9/1335/1411.9	9789.1/7329.1	1373.4	8559.1	2.6388	5966.5	1.0977e+05	21.688	1	1.3397e-104	2.6794e-104	2.7656e-103	True
ITPRIPL1_1	ITPRIPL1	416.53/638.98/426.71/714.51	9359.6/0	532.85	4679.8	3.1323	23020	36562	21.688	1	1.3457e-104	2.6913e-104	2.7774e-103	True
CMPK1_1	CMPK1	808.17/768.36/455.75/238.01	10008/203.68	612.05	5106	3.0584	75744	42945	21.686	1	1.3999e-104	2.7998e-104	2.8889e-103	True
ANPEP_1	ANPEP	797.8/755.52/743.65/1739.1	8556.2/3317.3	776.66	5936.8	2.9327	3.094e+05	56625	21.685	1	1.4316e-104	2.8632e-104	2.9538e-103	True
OR1J1_1	OR1J1	609.86/278.01/440.17/993.54	9271.5/0	525.02	4635.8	3.1399	98309	35939	21.684	1	1.4607e-104	2.9213e-104	3.0131e-103	True
PCDHGB7_2	PCDHGB7	523.57/900.2/419.63/856.65	7832/3182	690.11	5507	2.9945	57590	49366	21.68	1	1.5974e-104	3.1949e-104	3.2947e-103	True
CCND3_2	CCND3	831.41/1172.3/1345.3/1944.2	14711/1462.5	1258.8	8087	2.6826	2.2245e+05	99207	21.679	1	1.6267e-104	3.2535e-104	3.3546e-103	True
RPA4_2	RPA4	427.73/293.81/551.72/325.78	7531.9/0	376.75	3765.9	3.3179	14230	24449	21.675	1	1.773e-104	3.5461e-104	3.655e-103	True
SLC22A6_2	SLC22A6	582.48/565.4/709.3/946.8	6426.6/4133.7	645.89	5280.1	3.0293	35022	45713	21.675	1	1.769e-104	3.5379e-104	3.6472e-103	True
AGPAT5_3	AGPAT5	404.09/487.38/331.46/584.3	1951.7/6412.5	445.74	4182.1	3.2271	11909	29719	21.674	1	1.818e-104	3.636e-104	3.747e-103	True
SYT16_1	SYT16	588.29/271.1/383.87/594.31	1874.4/6955.1	486.08	4414.8	3.1804	26275	32863	21.672	1	1.9073e-104	3.8146e-104	3.9304e-103	True
ZDHHC23_1	ZDHHC23	403.26/759.47/552.07/602.9	7504.9/2333.9	577.49	4919.4	3.0884	21588	40141	21.671	1	1.9129e-104	3.8258e-104	3.9412e-103	True
TIMM17B_2	TIMM17B	569.62/666.63/271.26/680.17	4255.7/6013.5	618.13	5134.6	3.0522	42958	43440	21.67	1	1.9813e-104	3.9625e-104	4.0814e-103	True
USP45_2	USP45	589.12/584.66/488.33/875.25	3497.3/6440.9	586.89	4969.1	3.0796	30959	40902	21.668	1	2.0552e-104	4.1105e-104	4.233e-103	True
TCL1A_1	TCL1A	1014.8/698.73/703.28/1127.1	12650/1.6695	859.03	6325.9	2.879	48691	63656	21.668	1	2.0565e-104	4.1131e-104	4.2349e-103	True
FLNB_2	FLNB	778.72/1197/1143.5/1854.5	14740/682.82	1170.2	7711.5	2.7192	2.0764e+05	91147	21.667	1	2.1111e-104	4.2223e-104	4.3466e-103	True
AGAP9_1	AGAP9	63.89/253.32/134.92/82.994	801.53/2714.6	108.96	1758.1	3.9998	8073.4	5793.5	21.666	1	2.3296e-104	4.6593e-104	4.7948e-103	True
GBP3_3	GBP3	1139.2/1392.5/1005/565.7	5837.2/8739.8	1072.1	7288.5	2.764	1.2271e+05	82335	21.664	1	2.2343e-104	4.4686e-104	4.5993e-103	True
ACTN1_2	ACTN1	760.88/1562.9/865.82/1463.8	11229/4145.3	1164.8	7687	2.7212	1.6681e+05	90660	21.661	1	2.3845e-104	4.7689e-104	4.9068e-103	True
ENDOG_1	ENDOG	803.19/556.52/640.25/2216.5	2230.3/9092	721.72	5661.2	2.9698	7.5833e+05	52001	21.661	1	2.4189e-104	4.8377e-104	4.9767e-103	True
CLDN24_3	CLDN24	1637.1/2455.7/2071.2/2822.3	16169/7536.1	2263.5	11853	2.3881	2.595e+05	1.961e+05	21.654	1	2.7943e-104	5.5886e-104	5.7481e-103	True
ACTR8_3	ACTR8	1200.6/570.34/570.84/585.73	9214/626.06	578.28	4920	3.0866	1.2917e+05	40206	21.653	1	2.8496e-104	5.6993e-104	5.8609e-103	True
NECTIN3_3	NECTIN3	1274.9/993.04/1137.8/1855.9	5355.5/10364	1206.3	7859.9	2.7028	1.5895e+05	94423	21.653	1	2.8655e-104	5.7309e-104	5.8925e-103	True
INSL4_3	INSL4	1291.5/907.61/1144.5/1691.8	12203/3614.4	1218	7908.6	2.6979	1.1056e+05	95484	21.652	1	2.9125e-104	5.825e-104	5.9882e-103	True
RNASE11_2	RNASE11	433.54/496.27/608.73/1475.8	9560.9/0	552.5	4780.4	3.1108	2.9097e+05	38132	21.651	1	2.9727e-104	5.9454e-104	6.1109e-103	True
MRPL19_2	MRPL19	1313.9/1214.8/886.72/1613.1	13944/2253.8	1264.3	8099	2.6784	89725	99713	21.644	1	3.4595e-104	6.9191e-104	7.1104e-103	True
ZNF385A_1	ZNF385A	965.41/1039.5/1478.1/867.62	382.79/13565	1002.4	6973.7	2.7972	82390	76154	21.638	1	3.9332e-104	7.8664e-104	8.0825e-103	True
ZNF232_2	ZNF232	1065.4/992.54/653/591.45	8594/3699.6	822.77	6146.8	2.8998	56674	60547	21.637	1	4.0491e-104	8.0981e-104	8.3191e-103	True
ONE_NON-GENE_SITE_255	ONE_NON-GENE_SITE	627.7/785.64/699.74/1534.4	5418.4/6100.3	742.69	5759.4	2.9534	2.1459e+05	53760	21.637	1	4.0741e-104	8.1482e-104	8.3691e-103	True
KHNYN_2	KHNYN	1606.8/2069.5/1325.5/1221.5	10934/6886.6	1466.1	8910.3	2.6026	1.5449e+05	1.1842e+05	21.632	1	4.5104e-104	9.0209e-104	9.2638e-103	True
NIPAL4_2	NIPAL4	980.76/948.1/995.08/1803.5	13646/166.95	987.92	6906.4	2.8042	2.2226e+05	74875	21.629	1	4.7839e-104	9.5677e-104	9.8237e-103	True
TUBB1_1	TUBB1	545.14/659.23/724.53/590.02	9789.1/530.9	624.62	5160	3.0443	6230.9	43970	21.629	1	4.8133e-104	9.6265e-104	9.8823e-103	True
FAM181B_1	FAM181B	531.04/1157/1266.3/1140	9086.4/6127	1148.5	7606.7	2.7265	1.3176e+05	89184	21.626	1	5.1411e-104	1.0282e-103	1.0554e-102	True
ING3_3	ING3	872.89/706.63/769.15/986.87	10251/2020.1	821.02	6135.5	2.9002	15324	60398	21.625	1	5.2477e-104	1.0495e-103	1.0771e-102	True
ZNF205_3	ZNF205	592.02/425.16/632.46/753.15	7912.9/2275.5	612.24	5094.2	3.0546	18557	42960	21.624	1	5.3471e-104	1.0694e-103	1.0973e-102	True
AP1G2_1	AP1G2	441.43/607.87/413.61/309.56	8130.3/1.6695	427.52	4066	3.2465	15610	28313	21.623	1	5.4358e-104	1.0872e-103	1.1153e-102	True
OR4D9_3	OR4D9	1429.2/1342.7/1216.4/1689	11020/6155.4	1385.9	8587.8	2.6305	41441	1.1094e+05	21.623	1	5.5133e-104	1.1027e-103	1.131e-102	True
TRIM51_3	TRIM51	1226.4/1514.5/1069.8/1342.2	6534.4/9811.6	1284.3	8173	2.669	35238	1.0154e+05	21.618	1	6.1027e-104	1.2205e-103	1.2517e-102	True
PLK5_2	PLK5	1059.2/1072.5/921.06/1332.2	14494/0	1065.9	7247	2.7642	30664	81777	21.615	1	6.5025e-104	1.3005e-103	1.3334e-102	True
FBXO46_1	FBXO46	875.8/526.89/330.75/979.23	9485.4/1612.7	701.34	5549	2.9823	91811	50301	21.615	1	6.5319e-104	1.3064e-103	1.3392e-102	True
PPP1R12C_2	PPP1R12C	2027.9/902.67/913.27/1271.1	13912/808.03	1092.2	7359.9	2.7513	3.2516e+05	84130	21.609	1	7.4142e-104	1.4828e-103	1.5198e-102	True
RHOD_2	RHOD	1450/916.99/1451.2/984	12905/2876.5	1217	7890.9	2.6959	84471	95391	21.609	1	7.4414e-104	1.4883e-103	1.5252e-102	True
FBXO48_1	FBXO48	549.71/944.15/1205.4/1734.8	12587/1980	1074.8	7283.6	2.7595	2.4847e+05	82574	21.607	1	7.7522e-104	1.5504e-103	1.5886e-102	True
CUX2_3	CUX2	614.01/791.07/879.99/2236.5	0/12399	835.53	6199.7	2.8899	6.7196e+05	61639	21.606	1	7.9095e-104	1.5819e-103	1.6205e-102	True
RAB6D_1	RAB6D	1022.2/1169.8/711.43/1567.3	14751/0	1096	7375.5	2.7493	1.2698e+05	84472	21.606	1	7.9506e-104	1.5901e-103	1.6287e-102	True
PXK_3	PXK	555.52/927.86/558.8/438.34	6985.5/2607.7	557.16	4796.6	3.1036	50513	38506	21.605	1	8.1131e-104	1.6226e-103	1.6617e-102	True
GRIN3A_3	GRIN3A	1185.3/877.49/979.49/1414.7	11193/3437.5	1082.4	7315.1	2.7555	57867	83253	21.601	1	8.7703e-104	1.7541e-103	1.796e-102	True
ARHGEF26_2	ARHGEF26	846.76/915.51/534.01/508.94	10981/0	690.38	5490.3	2.9896	44170	49389	21.598	1	9.3422e-104	1.8684e-103	1.9127e-102	True
SPATA1_1	SPATA1	700.72/1084.4/1048.9/2067.2	9260.7/5228.8	1066.6	7244.8	2.7627	3.7856e+05	81848	21.595	1	9.9984e-104	1.9997e-103	2.0467e-102	True
SLC38A10_3	SLC38A10	519.84/836.5/770.56/795.6	10240/1651.1	783.08	5945.7	2.923	24155	57169	21.592	1	1.0775e-103	2.155e-103	2.2053e-102	True
QRFPR_3	QRFPR	1293.6/978.22/1007.1/963.49	7769.1/6065.3	992.67	6917.2	2.7996	30604	75294	21.591	1	1.0915e-103	2.1831e-103	2.2337e-102	True
VPS50_2	VPS50	992.79/804.41/592.09/485.09	3907/7148.8	698.25	5527.9	2.9831	51578	50043	21.59	1	1.1267e-103	2.2534e-103	2.3052e-102	True
EXOG_1	EXOG	876.63/438.5/348.1/467.44	4692.4/3726.3	452.97	4209.3	3.2133	63635	30279	21.587	1	1.1895e-103	2.3791e-103	2.4334e-102	True
GLRX3_2	GLRX3	487.06/734.29/599.52/339.61	7605.5/1829.8	543.29	4717.7	3.1159	28097	37395	21.586	1	1.2074e-103	2.4149e-103	2.4695e-102	True
SQLE_1	SQLE	545.97/925.88/818.72/1140.9	9974.2/2759.7	872.3	6366.9	2.8663	61464	64800	21.585	1	1.243e-103	2.486e-103	2.5419e-102	True
CISH_2	CISH	932.22/718.98/897.34/823.74	6780.7/5843.2	860.54	6311.9	2.8733	9295.4	63786	21.585	1	1.2528e-103	2.5057e-103	2.5615e-102	True
LOC101929937_1	LOC101929937	625.21/1423.1/781.9/1288.3	13989/217.03	1035.1	7103	2.7775	1.4894e+05	79044	21.583	1	1.3062e-103	2.6125e-103	2.6702e-102	True
ILKAP_1	ILKAP	514.44/774.78/769.5/230.38	1962.5/8517.7	641.97	5240.1	3.027	73191	45391	21.582	1	1.3201e-103	2.6403e-103	2.6982e-102	True
PUS1_1	PUS1	808.17/731.32/1062.4/883.36	10310/2173.7	845.77	6242	2.8822	20945	62517	21.582	1	1.3276e-103	2.6551e-103	2.7129e-102	True
KPNA5_2	KPNA5	406.16/642.44/788.98/1485.8	11207/16.695	715.71	5611.9	2.9693	2.3319e+05	51499	21.575	1	1.5327e-103	3.0654e-103	3.1316e-102	True
BCAT1_2	BCAT1	696.99/618.24/566.24/1803.9	4766/5871.6	657.61	5318.8	3.0139	4.4183e+05	46678	21.575	1	1.5564e-103	3.1127e-103	3.1793e-102	True
CT45A7_3	CT45A7	5941.8/5745.9/5539.5/7993.7	29276/15560	5843.9	22418	1.9395	1.5778e+06	5.9017e+05	21.574	1	1.5725e-103	3.1449e-103	3.2117e-102	True
RCN3_1	RCN3	816.06/900.2/998.26/1473.4	4235.9/9195.6	949.23	6715.7	2.8214	99093	71482	21.568	1	1.7865e-103	3.573e-103	3.6482e-102	True
POTED_3	POTED	502/858.72/574.74/507.03	8518.5/883.16	540.88	4700.8	3.1172	34943	37203	21.568	1	1.8176e-103	3.6352e-103	3.7111e-102	True
CEACAM21_1	CEACAM21	570.04/953.53/1712.9/389.21	8649.7/3023.4	761.78	5836.6	2.936	3.7231e+05	55368	21.567	1	1.8367e-103	3.6734e-103	3.7487e-102	True
ASB10_2	ASB10	1493.1/1059.2/1141/992.11	13353/1410.7	1100.1	7381.8	2.7452	56494	84835	21.567	1	1.8366e-103	3.6733e-103	3.7487e-102	True
MDM1_2	MDM1	444.33/451.83/349.87/439.3	3292.4/4988.4	441.81	4140.4	3.2254	2855.5	29415	21.565	1	1.9197e-103	3.8395e-103	3.9176e-102	True
TMEM132E_2	TMEM132E	566.72/1050.3/864.76/468.39	10073/1145.3	715.74	5609.2	2.9685	72513	51501	21.563	1	2.0135e-103	4.0269e-103	4.1081e-102	True
DACH2_2	DACH2	978.69/770.33/735.51/285.23	2303.9/9280.7	752.92	5792.3	2.9419	90103	54620	21.563	1	2.0168e-103	4.0335e-103	4.1141e-102	True
SYT10_1	SYT10	1116.8/784.65/1087.9/1331.7	14780/0	1102.3	7389.9	2.7439	51321	85037	21.561	1	2.0717e-103	4.1434e-103	4.2255e-102	True
CARS2_1	CARS2	629.36/603.92/495.06/955.86	10208/0	616.64	5103.9	3.047	43392	43318	21.56	1	2.1429e-103	4.2858e-103	4.3699e-102	True
KLF6_1	KLF6	668.36/768.85/546.76/859.99	1322.7/9921.8	718.61	5622.2	2.9661	18190	51741	21.558	1	2.2463e-103	4.4926e-103	4.58e-102	True
USP16_2	USP16	1738.3/1685.3/1314.8/2855.2	14309/5345.7	1711.8	9827.3	2.5206	4.8875e+05	1.4177e+05	21.554	1	2.4464e-103	4.8928e-103	4.9871e-102	True
HLA-DOB_1	HLA-DOB	985.32/218.26/472.75/248.98	7095.2/200.34	360.87	3647.7	3.3339	1.4511e+05	23256	21.553	1	2.4866e-103	4.9732e-103	5.0674e-102	True
RIN2_2	RIN2	1123.1/1117.5/921.42/890.99	13008/1043.4	1019.4	7025.6	2.7836	15485	77657	21.553	1	2.4866e-103	4.9733e-103	5.0674e-102	True
MMD_2	MMD	1043/642.93/691.24/491.29	8664.1/2060.2	667.09	5362.1	3.005	57792	47459	21.551	1	2.5665e-103	5.1329e-103	5.2291e-102	True
H1-1_1	H1-1	823.94/969.34/868.3/519.43	10659/1813.1	846.12	6236	2.8802	40964	62547	21.551	1	2.5684e-103	5.1368e-103	5.2322e-102	True
RNF149_1	RNF149	635.59/435.04/467.44/605.76	7742.1/1606	536.6	4674.1	3.1204	9893.1	36861	21.55	1	2.638e-103	5.2759e-103	5.373e-102	True
C15orf65_1	C15orf65	781.21/734.78/842.8/1169.1	10783/1365.6	812.01	6074.3	2.9016	45119	59628	21.55	1	2.6479e-103	5.2958e-103	5.3923e-102	True
FAM204A_3	FAM204A	1888.1/1785.1/1417.5/2088.2	14681/5896.6	1836.6	10289	2.4853	81406	1.5384e+05	21.549	1	2.6821e-103	5.3642e-103	5.461e-102	True
KLHL33_2	KLHL33	1766.9/1388.1/1395.6/622.93	15360/1813.1	1391.8	8586.7	2.6242	2.4398e+05	1.1148e+05	21.548	1	2.7402e-103	5.4804e-103	5.5783e-102	True
UGT2B10_3	UGT2B10	1250/1119/611.56/825.65	10465/3163.7	972.3	6814.3	2.8078	83424	73503	21.548	1	2.7689e-103	5.5377e-103	5.6357e-102	True
B4GALNT4_1	B4GALNT4	609.86/474.05/633.17/328.64	6719.6/2686.2	541.96	4702.9	3.1149	21016	37289	21.548	1	2.7889e-103	5.5777e-103	5.6754e-102	True
USP29_1	USP29	919.36/705.64/921.06/703.54	11464/687.83	812.5	6075.9	2.9011	15498	59671	21.547	1	2.8196e-103	5.6392e-103	5.737e-102	True
AHSA1_2	AHSA1	420.68/242.46/404.76/332.45	7389.9/0	368.61	3694.9	3.3219	7079.8	23836	21.545	1	2.9723e-103	5.9447e-103	6.0467e-102	True
MGAT2_3	MGAT2	651.77/500.72/599.52/817.54	0/10294	625.65	5147	3.0383	17932	44054	21.542	1	3.1657e-103	6.3314e-103	6.4389e-102	True
PKNOX1_3	PKNOX1	502/646.39/342.43/1078.9	8504.1/1247.1	574.19	4875.6	3.0838	1.063e+05	39876	21.541	1	3.2506e-103	6.5011e-103	6.6104e-102	True
AVPI1_2	AVPI1	188.77/271.59/547.82/771.75	7844.6/46.746	409.71	3945.7	3.2644	72680	26949	21.54	1	3.3309e-103	6.6619e-103	6.7727e-102	True
SRGAP2C_3	SRGAP2C	1000.7/539.23/992.6/1219.2	9884.3/3956.7	996.64	6920.5	2.7945	86255	75643	21.539	1	3.3722e-103	6.7444e-103	6.8554e-102	True
ZNF512_3	ZNF512	897.37/857.74/618.29/600.04	4530.6/6896.7	738.01	5713.6	2.951	24366	53367	21.538	1	3.4093e-103	6.8186e-103	6.9296e-102	True
TOX2_2	TOX2	765.03/1239.4/677.43/1538.3	11026/2864.8	1002.2	6945.2	2.7916	1.6845e+05	76137	21.538	1	3.4341e-103	6.8682e-103	6.9788e-102	True
DCAF8L1_1	DCAF8L1	1208.5/904.65/1099.5/1150	10752/4205.4	1124.8	7478.9	2.7321	18914	87049	21.536	1	3.5455e-103	7.091e-103	7.204e-102	True
KLHDC4_3	KLHDC4	976.2/790.58/675.66/1273.1	12812/0	883.39	6405.9	2.8569	70739	65757	21.536	1	3.5634e-103	7.1269e-103	7.2391e-102	True
APOE_3	APOE	1863.2/2347/2521.3/2984	14386/10376	2434.2	12381	2.3461	2.1449e+05	2.1338e+05	21.533	1	3.8198e-103	7.6396e-103	7.7586e-102	True
HEPACAM2_3	HEPACAM2	986.98/374.3/444.07/369.66	5231.5/2651.2	409.18	3941.3	3.2647	1.1262e+05	26909	21.532	1	3.8923e-103	7.7846e-103	7.9046e-102	True
LOC105378862_1	LOC105378862	482.5/735.27/487.98/466.48	1240/7529.4	485.24	4384.7	3.1731	20962	32797	21.532	1	3.9056e-103	7.8111e-103	7.9301e-102	True
ITGA6_1	ITGA6	737.23/573.8/386.34/1542.5	6433.8/4163.7	655.51	5298.8	3.013	2.9088e+05	46505	21.531	1	3.9584e-103	7.9168e-103	8.036e-102	True
CZIB_3	CZIB	221.13/581.7/481.25/251.84	3723.7/3636.2	366.55	3679.9	3.3241	31250	23682	21.531	1	4.0244e-103	8.0489e-103	8.1686e-102	True
SLC22A13_2	SLC22A13	599.49/575.77/869.36/1109.4	9796.3/1591	734.43	5693.7	2.953	67409	53066	21.528	1	4.2501e-103	8.5001e-103	8.6251e-102	True
KIDINS220_2	KIDINS220	202.46/545.65/67.283/262.81	0/5554.4	232.64	2777.2	3.5718	42381	13971	21.528	1	4.3812e-103	8.7624e-103	8.8897e-102	True
TMEM239_1	TMEM239	611.52/624.66/615.11/1142.8	7452.8/2774.7	619.88	5113.7	3.0423	91199	43583	21.526	1	4.4604e-103	8.9208e-103	9.0488e-102	True
MOB1B_3	MOB1B	1690.6/610.83/1085.7/713.56	7539.1/5414.2	899.64	6476.6	2.8464	2.5943e+05	67164	21.519	1	5.1303e-103	1.0261e-102	1.0406e-101	True
GGNBP2_2	GGNBP2	171.34/473.56/661.14/965.4	4106.5/5562.7	567.35	4834.6	3.0889	1.1095e+05	39325	21.519	1	5.2025e-103	1.0405e-102	1.0551e-101	True
NOG_3	NOG	663.8/611.33/447.61/199.38	9255.3/1.6695	529.47	4628.5	3.1255	46802	36293	21.516	1	5.4755e-103	1.0951e-102	1.1102e-101	True
DRP2_1	DRP2	1264.9/1048.8/869.36/899.58	10346/3280.5	974.21	6813.4	2.8048	35554	73670	21.513	1	5.8572e-103	1.1714e-102	1.1874e-101	True
IFI27_3	IFI27	1077.8/1375.7/1617.3/2531.3	7715.2/10261	1496.5	8987.9	2.5856	4.251e+05	1.2128e+05	21.512	1	6.0507e-103	1.2101e-102	1.2264e-101	True
LSM14B_3	LSM14B	1579.4/792.06/823.33/676.83	4332.9/7753.1	807.69	6043	2.9018	2.0439e+05	59261	21.506	1	6.8374e-103	1.3675e-102	1.3857e-101	True
OR51I2_2	OR51I2	917.28/545.65/710.36/457.42	8876.1/1427.4	628.01	5151.8	3.0342	42115	44247	21.506	1	6.8539e-103	1.3708e-102	1.3888e-101	True
ADAMTS8_1	ADAMTS8	1125.6/1288.8/818.72/1067	8933.6/5761.4	1096.3	7347.5	2.7435	38608	84494	21.506	1	6.8755e-103	1.3751e-102	1.3929e-101	True
CD1D_1	CD1D	922.68/1039.9/700.09/1112.3	10587/3098.6	981.31	6842.8	2.8005	34374	74294	21.505	1	7.0649e-103	1.413e-102	1.431e-101	True
ONE_NON-GENE_SITE_63	ONE_NON-GENE_SITE	811.08/928.84/1235.2/1455.3	8876.1/5694.6	1082	7285.4	2.7502	86546	83218	21.504	1	7.1396e-103	1.4279e-102	1.4459e-101	True
ITFG1_3	ITFG1	501.17/612.81/645.56/790.35	4633.1/5681.3	629.18	5157.2	3.033	14300	44343	21.503	1	7.3648e-103	1.473e-102	1.4913e-101	True
SHROOM4_1	SHROOM4	1150.9/1078.5/715.32/964.45	4820/9220.6	1021.5	7020.3	2.7797	38988	77835	21.502	1	7.4625e-103	1.4925e-102	1.5108e-101	True
EVI2B_3	EVI2B	569.21/922.92/504.27/711.65	4261/6168.8	640.43	5214.9	3.0236	36162	45264	21.501	1	7.5925e-103	1.5185e-102	1.5368e-101	True
PRXL2B_1	PRXL2B	542.24/395.04/489.75/548.52	564.31/8537.8	515.99	4551	3.1383	5688.4	35223	21.5	1	7.825e-103	1.565e-102	1.5836e-101	True
PPT2_3	PPT2	1319.3/434.05/423.88/694	6218.1/3407.4	564.03	4812.8	3.0908	2.0795e+05	39057	21.499	1	8.0374e-103	1.6075e-102	1.6263e-101	True
CHRNB1_1	CHRNB1	434.79/783.67/831.83/743.61	8518.5/3140.3	763.64	5829.4	2.9308	37865	55524	21.498	1	8.0781e-103	1.6156e-102	1.6343e-101	True
SACS_3	SACS	759.63/534.79/545.7/406.38	0/9367.5	540.24	4683.8	3.1136	22036	37152	21.497	1	8.3206e-103	1.6641e-102	1.6831e-101	True
ACBD5_2	ACBD5	762.54/618.24/911.86/481.75	8698.2/2237.1	690.39	5467.7	2.9836	34330	49390	21.496	1	8.4446e-103	1.6889e-102	1.7079e-101	True
LIN52_1	LIN52	385/312.08/380.68/1184.8	0/7549.4	382.84	3774.7	3.2982	2.1606e+05	24908	21.492	1	9.39e-103	1.878e-102	1.8987e-101	True
PPP2R3A_3	PPP2R3A	521.91/499.23/598.82/777	6318.8/3263.9	560.36	4791.3	3.0937	17875	38763	21.49	1	9.7426e-103	1.9485e-102	1.9697e-101	True
PPIAL4C_3	PPIAL4C	1040.5/769.84/1181.3/436.43	12361/626.06	905.17	6493.4	2.8413	1.1087e+05	67643	21.486	1	1.0427e-102	2.0854e-102	2.1077e-101	True
JDP2_3	JDP2	453.46/308.13/840.68/779.86	6320.6/3856.5	616.66	5088.6	3.0427	66214	43320	21.486	1	1.0613e-102	2.1227e-102	2.145e-101	True
LHX6_2	LHX6	2470.6/2120.9/1372.6/2588.1	10580/13196	2295.7	11888	2.3719	3.3294e+05	1.9935e+05	21.483	1	1.1172e-102	2.2343e-102	2.2574e-101	True
VWC2L_2	VWC2L	1218.5/908.6/891.32/1812.5	14203/195.33	1063.5	7199.1	2.7578	2.1288e+05	81571	21.483	1	1.1322e-102	2.2645e-102	2.2875e-101	True
MYCBPAP_1	MYCBPAP	688.69/368.38/358.01/279.03	5567.6/1734.6	363.2	3651.1	3.3259	37694	23431	21.48	1	1.2197e-102	2.4394e-102	2.4638e-101	True
EYA3_1	EYA3	825.18/1661.2/857.32/1532.1	15515/0	1194.7	7757.4	2.6979	1.9392e+05	93364	21.478	1	1.2498e-102	2.4996e-102	2.5242e-101	True
GPRC5B_1	GPRC5B	1954.1/1423.6/1530.5/1803	14163/5095.3	1666.7	9629.3	2.5297	59590	1.3744e+05	21.478	1	1.2514e-102	2.5028e-102	2.527e-101	True
IFI30_3	IFI30	750.09/1111.6/713.2/1043.1	8108.8/4794.8	896.62	6451.8	2.8457	40927	66902	21.477	1	1.2747e-102	2.5494e-102	2.5736e-101	True
TRIM22_1	TRIM22	1567.8/859.71/1168.9/1076.5	11872/3033.5	1122.7	7452.7	2.7296	90512	86867	21.477	1	1.2762e-102	2.5524e-102	2.5762e-101	True
MYO1H_3	MYO1H	911.48/1073.5/960.73/1298.3	11112/2876.5	1017.1	6994.2	2.7804	32200	77452	21.477	1	1.2836e-102	2.5671e-102	2.5906e-101	True
ZNF639_2	ZNF639	1081.2/657.75/659.72/343.42	7950.6/2656.2	658.74	5303.4	3.0072	92622	46770	21.477	1	1.2864e-102	2.5727e-102	2.5958e-101	True
CHRNA5_1	CHRNA5	830.16/936.74/1026.6/950.14	11433/1896.5	943.44	6665	2.8193	6612.1	70976	21.476	1	1.2949e-102	2.5899e-102	2.6126e-101	True
MAML1_1	MAML1	629.78/666.63/532.6/572.37	6006.1/4003.4	601.08	5004.8	3.0556	3545	42051	21.475	1	1.3461e-102	2.6921e-102	2.7153e-101	True
NECTIN1_2	NECTIN1	590.36/843.91/868.3/660.61	8071/3465.9	752.26	5768.4	2.9372	18825	54565	21.474	1	1.3598e-102	2.7197e-102	2.7426e-101	True
OMA1_1	OMA1	1906.8/1209.8/1046.8/1353.7	6751.9/9481	1281.7	8116.5	2.6618	1.5207e+05	1.0131e+05	21.473	1	1.388e-102	2.7759e-102	2.7989e-101	True
GTF2F1_2	GTF2F1	592.85/567.87/387.76/465.53	9097.2/1.6695	516.7	4549.4	3.1358	9220.7	35279	21.47	1	1.4762e-102	2.9523e-102	2.9757e-101	True
CISD1_3	CISD1	2527.4/1396/1561.7/2106.8	14341/6157.1	1834.2	10249	2.4816	2.7371e+05	1.5361e+05	21.47	1	1.4723e-102	2.9446e-102	2.9685e-101	True
CBLN3_2	CBLN3	795.73/1364.9/1107.7/1161.4	11416/3586.1	1134.6	7500.8	2.7238	56432	87930	21.469	1	1.5151e-102	3.0302e-102	3.0537e-101	True
NAA10_3	NAA10	343.93/808.36/614.04/1122.8	4697.8/6432.5	711.2	5565.2	2.9663	1.0773e+05	51122	21.468	1	1.5533e-102	3.1067e-102	3.1302e-101	True
SLURP2_2	SLURP2	752.58/754.04/776.58/1835.4	8115.9/3544.3	765.31	5830.1	2.9278	3.8184e+05	55666	21.467	1	1.5856e-102	3.1711e-102	3.1946e-101	True
PRSS48_3	PRSS48	1215.6/1261.2/809.16/1254.9	10830/5015.1	1235.3	7922.4	2.6801	61000	97055	21.465	1	1.6543e-102	3.3086e-102	3.3325e-101	True
DMRTC1_2	DMRTC1	2351.9/2544.6/2198.4/2601.4	16146/8648	2448.2	12397	2.3397	34820	2.1482e+05	21.465	1	1.661e-102	3.3221e-102	3.3455e-101	True
OR2AG1_3	OR2AG1	1184.9/1322.4/1238/1249.2	15840/73.458	1243.6	7956.8	2.6767	3240.4	97818	21.464	1	1.6742e-102	3.3485e-102	3.3715e-101	True
STAT6_1	STAT6	1386.9/1048.3/1255.7/1526.3	13725/2824.8	1321.3	8274.8	2.6458	41717	1.0495e+05	21.464	1	1.6915e-102	3.3831e-102	3.4058e-101	True
NFXL1_2	NFXL1	601.98/713.05/817.31/1168.1	11405/252.09	765.18	5828.4	2.9276	64809	55654	21.462	1	1.7511e-102	3.5022e-102	3.5251e-101	True
NFE2L2_2	NFE2L2	672.09/775.76/490.46/233.72	3973.5/5821.5	581.28	4897.5	3.0726	58373	40447	21.461	1	1.7877e-102	3.5754e-102	3.5982e-101	True
CYP8B1_3	CYP8B1	1214.3/849.34/1112.6/383.01	12350/1308.9	980.99	6829.5	2.7982	1.489e+05	74266	21.461	1	1.8099e-102	3.6198e-102	3.6422e-101	True
GPR20_3	GPR20	687.86/1274/1117.6/2556.1	12487/3026.8	1195.8	7756.7	2.6964	7.069e+05	93466	21.46	1	1.827e-102	3.654e-102	3.676e-101	True
ITM2A_3	ITM2A	0/221.22/6.02/304.79	3574.5/0	113.62	1787.3	3.9636	24204	6082.3	21.46	1	1.9869e-102	3.9739e-102	3.9951e-101	True
NSUN4_1	NSUN4	1146.7/1670/1320.9/2467.4	14393/3537.7	1495.5	8965.5	2.583	3.7576e+05	1.2118e+05	21.459	1	1.8795e-102	3.7591e-102	3.7811e-101	True
AMFR_3	AMFR	393.71/1162.4/540.39/1009.8	2622/9128.8	775.07	5875.4	2.9207	1.3521e+05	56491	21.459	1	1.8828e-102	3.7656e-102	3.787e-101	True
GMCL1_3	GMCL1	879.53/981.68/660.79/575.23	167.14/11536	770.16	5851.7	2.924	35554	56075	21.459	1	1.8891e-102	3.7782e-102	3.799e-101	True
MX2_2	MX2	647.2/584.17/711.43/541.85	6160.6/3993.4	615.69	5077	3.0417	5535	43240	21.455	1	2.071e-102	4.142e-102	4.1634e-101	True
NCR2_1	NCR2	1718/1266.6/1073.7/1503.4	7916.5/9138.8	1385	8527.6	2.6214	78613	1.1085e+05	21.453	1	2.1392e-102	4.2785e-102	4.2998e-101	True
TNFRSF14_1	TNFRSF14	470.05/335.79/334.29/190.79	5199.2/1737.9	335.04	3468.6	3.3681	13012	21335	21.453	1	2.1806e-102	4.3613e-102	4.3823e-101	True
BABAM1_2	BABAM1	89.198/556.02/425.3/626.75	5590.9/3210.4	490.66	4400.7	3.1623	62745	33223	21.452	1	2.2164e-102	4.4328e-102	4.4534e-101	True
KCTD14_1	KCTD14	1041.7/1036/867.95/1394.7	5555/8607.9	1038.9	7081.4	2.7678	51944	79378	21.447	1	2.4238e-102	4.8476e-102	4.8693e-101	True
KDM4A_2	KDM4A	1755.7/916.5/1093.2/1360.3	6293.6/9469.4	1226.8	7881.5	2.6826	1.3726e+05	96280	21.447	1	2.447e-102	4.894e-102	4.9151e-101	True
TCF21_3	TCF21	1255/1348.6/1317.3/1532.1	16633/0	1333	8316.3	2.6404	15402	1.0603e+05	21.447	1	2.4515e-102	4.903e-102	4.9232e-101	True
GFM2_1	GFM2	1007.3/833.54/1004.6/413.06	10472/2621.1	919.09	6546.6	2.8311	92828	68853	21.446	1	2.4716e-102	4.9431e-102	4.9627e-101	True
RPE65_2	RPE65	855.05/589.6/512.41/697.82	10132/307.19	643.71	5219.8	3.0175	22587	45534	21.445	1	2.5503e-102	5.1006e-102	5.12e-101	True
KCNC1_1	KCNC1	810.25/181.23/512.76/617.69	9616.6/0	565.23	4808.3	3.0864	70999	39154	21.443	1	2.6413e-102	5.2825e-102	5.3016e-101	True
NONO_1	NONO	363.01/594.54/517.72/408.29	2776.6/5706.3	463.01	4241.5	3.1927	11096	31060	21.44	1	2.869e-102	5.7379e-102	5.7577e-101	True
H3C10_2	H3C10	518.59/1114.5/674.95/1191.5	9201.4/3664.5	894.73	6433	2.8446	1.0872e+05	66738	21.438	1	2.9567e-102	5.9133e-102	5.9327e-101	True
LPIN3_3	LPIN3	1033/969.34/1033.7/1222	7032.3/7077	1033.4	7054.6	2.77	13231	78889	21.438	1	2.9702e-102	5.9404e-102	5.9588e-101	True
GPR183_3	GPR183	1296.5/1227.1/1051.4/1350.8	7930.8/8115.4	1261.8	8023.1	2.6677	18201	99481	21.437	1	3.0259e-102	6.0519e-102	6.0696e-101	True
TAAR9_3	TAAR9	932.22/852.8/901.59/423.08	6015.1/6688	877.19	6351.5	2.8547	70146	65222	21.436	1	3.1147e-102	6.2295e-102	6.2467e-101	True
UBE2D4_1	UBE2D4	1347.1/1045.9/1261.4/1430.9	9515.9/6873.3	1304.2	8194.6	2.6505	28825	1.0338e+05	21.43	1	3.4798e-102	6.9596e-102	6.9776e-101	True
MYBPC1_1	MYBPC1	811.91/915.02/757.11/818.49	12120/0	815.2	6060	2.8926	4453.3	59901	21.43	1	3.5459e-102	7.0917e-102	7.1089e-101	True
MARCHF7_3	MARCHF7	636.42/569.85/532.95/1024.1	5114.7/4896.6	603.13	5005.7	3.0509	61443	42219	21.426	1	3.7935e-102	7.587e-102	7.6041e-101	True
NUP210_2	NUP210	1029.3/934.77/847.76/1286.9	13387/262.11	982.03	6824.5	2.7956	38477	74358	21.426	1	3.8438e-102	7.6875e-102	7.7035e-101	True
CNST_3	CNST	905.67/495.28/682.03/1471	11913/1.6695	793.85	5957.5	2.9062	1.9089e+05	58083	21.426	1	3.8649e-102	7.7298e-102	7.7446e-101	True
ZFYVE16_2	ZFYVE16	1018.9/955.02/613.33/1013.6	10481/3187.1	984.3	6834	2.7943	46842	74557	21.424	1	4.0271e-102	8.0542e-102	8.0682e-101	True
KCTD7_2	KCTD7	350.98/651.33/616.17/1235.4	8692.8/1634.4	633.75	5163.6	3.0244	1.4751e+05	44717	21.422	1	4.2069e-102	8.4138e-102	8.427e-101	True
LCN9_1	LCN9	733.91/878.97/526.93/781.77	2873.6/8691.4	757.84	5782.5	2.9301	23046	55035	21.418	1	4.4996e-102	8.9993e-102	9.0119e-101	True
ONE_NON-GENE_SITE_209	ONE_NON-GENE_SITE	1397.3/1758.4/898.76/1787.7	14302/4237.2	1577.9	9269.5	2.5538	1.9014e+05	1.2897e+05	21.418	1	4.5614e-102	9.1229e-102	9.134e-101	True
DHX9_2	DHX9	418.61/172.34/179.89/727.87	6205.6/252.09	299.25	3228.8	3.4272	76104	18713	21.415	1	4.8614e-102	9.7228e-102	9.7314e-101	True
INKA1_3	INKA1	940.52/271.1/430.26/584.3	4845.1/4128.7	507.28	4486.9	3.1424	85114	34533	21.415	1	4.8296e-102	9.6591e-102	9.6693e-101	True
MSGN1_2	MSGN1	2255.7/2100.1/1727/2551.4	17865/5036.9	2177.9	11451	2.3939	1.1828e+05	1.8752e+05	21.415	1	4.8824e-102	9.7649e-102	9.7718e-101	True
PLCD1_2	PLCD1	1464.1/1675.5/1659/1313.6	14999/3412.4	1561.6	9205.7	2.5588	31157	1.2742e+05	21.414	1	4.9024e-102	9.8048e-102	9.8102e-101	True
OR2T33_3	OR2T33	1530.9/1486.3/1765.6/1718.5	13198/5694.6	1624.7	9446.5	2.5389	18872	1.3343e+05	21.413	1	5.0276e-102	1.0055e-101	1.0059e-100	True
MUC19_1	MUC19	543.48/404.42/285.77/36.25	2519.6/4534.3	345.1	3527	3.3496	47261	22081	21.413	1	5.1283e-102	1.0257e-101	1.0257e-100	True
FGF10_2	FGF10	1886/1568.8/1448.7/2096.3	19664/0	1727.4	9832.2	2.5082	88026	1.4327e+05	21.412	1	5.1245e-102	1.0249e-101	1.0251e-100	True
SNRNP70_1	SNRNP70	944.25/479.98/421.4/360.12	2318.3/6010.2	450.69	4164.2	3.205	84507	30102	21.404	1	6.192e-102	1.2384e-101	1.2382e-100	True
KCNJ2_2	KCNJ2	779.55/1008.8/1133.5/2128.3	7646.9/6771.5	1071.2	7209.2	2.7495	4.0342e+05	82253	21.402	1	6.4255e-102	1.2851e-101	1.2847e-100	True
ZNF226_1	ZNF226	781.62/696.76/1063.4/111.61	7747.5/3627.8	739.19	5687.7	2.9421	1.6753e+05	53466	21.401	1	6.5421e-102	1.3084e-101	1.3078e-100	True
GATA1_2	GATA1	679.56/1059.7/785.08/1505.8	7041.2/6055.2	922.39	6548.2	2.8263	1.4569e+05	69140	21.396	1	7.351e-102	1.4702e-101	1.4692e-100	True
ZNF44_2	ZNF44	1220.6/571.33/832.18/697.82	7548/4075.2	765	5811.6	2.9238	84689	55639	21.395	1	7.4505e-102	1.4901e-101	1.4889e-100	True
INAVA_2	INAVA	911.06/452.32/730.9/1011.7	8556.2/3601.1	820.98	6078.7	2.8868	62833	60394	21.394	1	7.5646e-102	1.5129e-101	1.5114e-100	True
APOBEC3C_1	APOBEC3C	570.04/326.4/573.67/274.26	3060.6/5235.5	448.22	4148	3.2073	25226	29911	21.393	1	7.8526e-102	1.5705e-101	1.5687e-100	True
PFDN2_2	PFDN2	430.64/528.37/328.98/447.88	8191.4/0	439.26	4095.7	3.218	6750.5	29218	21.391	1	8.1115e-102	1.6223e-101	1.6202e-100	True
TLK2_1	TLK2	161.8/253.81/453.63/178.87	0/5280.6	216.34	2640.3	3.6032	20696	12842	21.39	1	8.4812e-102	1.6962e-101	1.6937e-100	True
CGAS_1	CGAS	1333.4/1033.5/1080.4/953.48	7875.1/6412.5	1057	7143.8	2.7556	29408	80987	21.389	1	8.5016e-102	1.7003e-101	1.6975e-100	True
SIGLEC11_3	SIGLEC11	694.08/1119.5/706.47/1000.2	7587.6/4869.9	853.35	6228.7	2.8663	46441	63167	21.388	1	8.6996e-102	1.7399e-101	1.7367e-100	True
PSCA_2	PSCA	1096.1/812.31/578.99/1030.7	10654/2430.8	921.53	6542.1	2.8263	57222	69065	21.387	1	8.7715e-102	1.7543e-101	1.7508e-100	True
NO_SITE_215	NO_SITE	2423.7/1471/1520.2/1304.5	5855.1/12027	1495.6	8941.1	2.5789	2.9967e+05	1.212e+05	21.387	1	8.8755e-102	1.7751e-101	1.7712e-100	True
TIGD4_1	TIGD4	2193.4/1437/1591.8/933.44	3549.4/14478	1514.4	9013.6	2.5726	2.7019e+05	1.2296e+05	21.386	1	8.9829e-102	1.7966e-101	1.7924e-100	True
GLIPR1_1	GLIPR1	1956.5/1648.3/1168.9/1107.5	11823/5374.1	1408.6	8598.8	2.609	1.6859e+05	1.1305e+05	21.385	1	9.2387e-102	1.8477e-101	1.8431e-100	True
TRAF3IP2_1	TRAF3IP2	29.456/277.52/125/463.62	0/5050.2	201.26	2525.1	3.6426	36660	11809	21.385	1	9.5557e-102	1.9111e-101	1.906e-100	True
ERFL_2	ERFL	702.38/1215.7/759.23/1588.8	13405/267.12	987.49	6836	2.7901	1.8236e+05	74838	21.379	1	1.0466e-101	2.0932e-101	2.0873e-100	True
UGT2B7_1	UGT2B7	717.73/416.77/701.16/398.28	7959.6/1564.3	558.96	4762	3.0885	30488	38651	21.379	1	1.0583e-101	2.1165e-101	2.1101e-100	True
IGFALS_1	IGFALS	921.02/799.96/732.32/1049.4	12217/302.18	860.49	6259.6	2.8614	19808	63782	21.378	1	1.0628e-101	2.1255e-101	2.1187e-100	True
DHX57_2	DHX57	1560.8/1211.8/1122.2/695.91	12319/2901.6	1167	7610.5	2.7041	1.2699e+05	90856	21.377	1	1.0934e-101	2.1868e-101	2.1794e-100	True
PRR5_3	PRR5	948.82/816.26/1167.9/1577.8	13141/1148.6	1058.4	7144.7	2.7539	1.1749e+05	81109	21.371	1	1.2479e-101	2.4957e-101	2.4869e-100	True
NUDT4_3	NUDT4	1323/577.75/1024.1/2043.8	12972/2298.9	1173.6	7635.4	2.7008	3.8569e+05	91450	21.368	1	1.3316e-101	2.6631e-101	2.6533e-100	True
RIBC2_3	RIBC2	299.12/431.09/238.32/419.74	0/7220.5	359.43	3610.3	3.3247	9025.5	23149	21.366	1	1.3879e-101	2.7758e-101	2.7651e-100	True
NAA38_1	NAA38	1206.9/1109.1/981.62/1657	12611/2527.6	1158	7569.1	2.7075	94976	90041	21.366	1	1.3946e-101	2.7893e-101	2.7781e-100	True
TLK2_3	TLK2	721.05/695.77/409.01/411.15	4956.5/4502.6	553.46	4729.6	3.0929	29818	38209	21.364	1	1.439e-101	2.878e-101	2.8659e-100	True
MYO3A_3	MYO3A	1010.2/687.37/1220.6/972.08	13065/631.07	991.15	6848.2	2.7873	48559	75160	21.364	1	1.4412e-101	2.8824e-101	2.8698e-100	True
TMEM240_3	TMEM240	523.57/520.47/345.62/273.79	4453.3/3656.2	433.04	4054.8	3.2241	16281	28739	21.364	1	1.4526e-101	2.9053e-101	2.8921e-100	True
KCTD20_2	KCTD20	475.44/445.41/591.03/462.19	7314.4/1207	468.82	4260.7	3.1813	5190.1	31513	21.361	1	1.5558e-101	3.1116e-101	3.0969e-100	True
EFHB_2	EFHB	714.41/763.91/539.68/436.43	7571.4/2659.5	627.04	5115.5	3.0262	23444	44168	21.357	1	1.6849e-101	3.3699e-101	3.3534e-100	True
IGFBPL1_3	IGFBPL1	1671.1/1683.4/1614.1/1823	9575.2/9671.4	1677.2	9623.3	2.5197	8437.6	1.3845e+05	21.355	1	1.7395e-101	3.479e-101	3.4615e-100	True
GZMB_3	GZMB	811.08/928.84/868.3/1099.4	11092/1766.3	898.57	6429.2	2.8375	16611	67071	21.355	1	1.7433e-101	3.4865e-101	3.4684e-100	True
CHURC1-FNTB_1	CHURC1-FNTB	148.52/251.84/574.03/715.94	0/7868.3	412.93	3934.2	3.2489	71210	27195	21.352	1	1.86e-101	3.72e-101	3.7e-100	True
PPP1R12B_1	PPP1R12B	675.41/198.02/464.96/419.74	0/8213.9	442.35	4106.9	3.2119	38347	29457	21.352	1	1.885e-101	3.77e-101	3.7491e-100	True
NAA15_1	NAA15	1033.9/821.19/434.15/661.57	10334/1040.1	741.38	5686.9	2.9377	64226	53650	21.351	1	1.8973e-101	3.7946e-101	3.7729e-100	True
LRRC1_2	LRRC1	1153.8/1635/1023.8/1169.1	11385/3773	1161.4	7579	2.7051	81110	90352	21.35	1	1.9371e-101	3.8742e-101	3.8514e-100	True
PLXDC1_1	PLXDC1	681.64/955.51/1021.3/1399	5513.7/8150.5	988.39	6832.1	2.7879	88280	74917	21.35	1	1.9579e-101	3.9158e-101	3.8921e-100	True
UHRF2_1	UHRF2	478.76/371.34/387.76/526.58	8107/0	433.26	4053.5	3.2229	5561.3	28755	21.349	1	2.0071e-101	4.0141e-101	3.9891e-100	True
TAPT1_1	TAPT1	1128/757.99/921.06/1202	13980/0	1024.6	6990	2.7691	41319	78109	21.345	1	2.175e-101	4.35e-101	4.3222e-100	True
CT83_1	CT83	1011.9/398.99/492.93/205.58	5066.2/3187.1	445.96	4126.6	3.2071	1.2748e+05	29736	21.344	1	2.2133e-101	4.4266e-101	4.3976e-100	True
TMEM163_3	TMEM163	837.21/1099.7/756.75/1844.5	13240/243.75	968.46	6741.7	2.7981	2.8222e+05	73165	21.344	1	2.2405e-101	4.481e-101	4.4509e-100	True
VMO1_1	VMO1	1559.5/1222.2/788.98/1285	12206/3712.9	1253.6	7959.6	2.6657	1.0381e+05	98729	21.342	1	2.2923e-101	4.5846e-101	4.553e-100	True
LOC102724657_3	LOC102724657	1513.5/1251.3/1257.5/2000	12291/4692.9	1385.5	8491.8	2.6148	1.4279e+05	1.1089e+05	21.34	1	2.4063e-101	4.8126e-101	4.7786e-100	True
NDFIP1_2	NDFIP1	353.89/552.57/671.41/970.65	3750.7/6317.4	611.99	5034	3.0381	67439	42939	21.34	1	2.4198e-101	4.8396e-101	4.8046e-100	True
MYC_3	MYC	297.05/299.24/196.54/1078	3446.9/2975	298.15	3211	3.4245	2.0615e+05	18633	21.339	1	2.5147e-101	5.0295e-101	4.9923e-100	True
CNTROB_1	CNTROB	1310.2/769.35/715.32/1217.2	13489/210.36	993.3	6849.9	2.7845	92662	75349	21.336	1	2.6481e-101	5.2962e-101	5.2561e-100	True
PLIN5_3	PLIN5	1587.3/1574.7/1224.5/2010	13223/5280.6	1581	9252	2.5482	1.0372e+05	1.2927e+05	21.336	1	2.6494e-101	5.2989e-101	5.2579e-100	True
C1orf112_1	C1orf112	567.13/461.21/309.15/763.64	9019.9/0	514.17	4510	3.1303	36627	35079	21.334	1	2.7286e-101	5.4571e-101	5.414e-100	True
DOP1A_2	DOP1A	1009/638.98/632.46/833.76	11317/0	736.37	5658.3	2.9402	34693	53229	21.334	1	2.7683e-101	5.5366e-101	5.492e-100	True
LOC107985728_1	LOC107985728	769.17/653.3/975.95/1026	11000/1607.7	872.56	6304	2.8515	30997	64822	21.333	1	2.7932e-101	5.5863e-101	5.5403e-100	True
MTG1_2	MTG1	736.81/819.71/1079.4/1078	7835.6/5465.9	948.84	6650.7	2.808	31779	71447	21.332	1	2.8797e-101	5.7594e-101	5.7111e-100	True
CPM_2	CPM	1149.6/1032/1107.3/1148.6	4352.7/10508	1127.9	7430.2	2.7186	3505.3	87335	21.326	1	3.2742e-101	6.5483e-101	6.4922e-100	True
KCTD7_3	KCTD7	712.75/845.39/754.27/677.31	0/11284	733.51	5642	2.9416	5512.6	52989	21.323	1	3.4418e-101	6.8836e-101	6.8235e-100	True
UNC119_1	UNC119	465.07/725.89/583.23/1271.1	10343/155.26	654.56	5248.9	3.0015	1.4209e+05	46426	21.323	1	3.4929e-101	6.9859e-101	6.9237e-100	True
IFITM1_2	IFITM1	215.73/544.17/315.17/160.26	5971.9/0	265.45	2986	3.4867	31231	16283	21.32	1	3.7924e-101	7.5847e-101	7.516e-100	True
EPHA3_1	EPHA3	754.24/516.02/747.55/1081.8	11097/352.26	750.89	5724.8	2.9289	54892	54450	21.316	1	4.0471e-101	8.0943e-101	8.0196e-100	True
MEX3A_2	MEX3A	432.3/900.7/739.05/810.86	0/11680	774.95	5839.9	2.9121	45268	56481	21.312	1	4.4044e-101	8.8087e-101	8.7259e-100	True
HINT1_1	HINT1	1147.5/531.33/1038.3/531.35	8157.3/3616.1	784.82	5886.7	2.9054	1.081e+05	57316	21.31	1	4.5484e-101	9.0968e-101	9.0097e-100	True
CCNT1_3	CCNT1	349.74/326.9/262.4/113.52	706.28/5661.2	294.65	3183.8	3.4292	12641	18380	21.31	1	4.6157e-101	9.2315e-101	9.1416e-100	True
ZBED3_2	ZBED3	1341.3/1217.2/1055.6/1026	8791.7/6130.4	1136.4	7461	2.7138	22407	88098	21.308	1	4.7499e-101	9.4998e-101	9.4058e-100	True
REEP5_1	REEP5	75.507/795.02/450.09/488.42	0/8507.7	469.26	4253.9	3.1776	87299	31547	21.308	1	4.7974e-101	9.5948e-101	9.4982e-100	True
BIVM-ERCC5_1	BIVM-ERCC5	3268/3151/2751.9/4481.2	18554/10979	3209.5	14766	2.2015	6.1119e+05	2.942e+05	21.307	1	4.915e-101	9.83e-101	9.7294e-100	True
KCTD5_2	KCTD5	844.27/797.99/764.9/549.96	11606/131.89	781.44	5868.9	2.9073	19360	57030	21.304	1	5.2612e-101	1.0522e-100	1.0413e-99	True
LOC390877_1	LOC390877	1850.3/879.96/1891/2580	8771.9/11858	1870.7	10315	2.4625	4.9515e+05	1.5716e+05	21.301	1	5.5417e-101	1.1083e-100	1.0966e-99	True
MUC13_2	MUC13	1139.2/1386.6/814.83/1278.3	15369/153.59	1208.8	7761.4	2.6818	65494	94643	21.3	1	5.7219e-101	1.1444e-100	1.1321e-99	True
TMOD1_2	TMOD1	1134.3/1466.1/735.51/2161.2	16271/0	1300.2	8135.7	2.6446	3.7175e+05	1.03e+05	21.298	1	5.8934e-101	1.1787e-100	1.1658e-99	True
THYN1_3	THYN1	240.63/199/97.737/172.67	4791.2/0	185.83	2395.6	3.6812	3703.4	10765	21.298	1	6.1244e-101	1.2249e-100	1.2113e-99	True
FAM47B_3	FAM47B	2237/1846.3/1521.7/2315.7	18581/3267.2	2041.7	10924	2.4191	1.4061e+05	1.7396e+05	21.296	1	6.1973e-101	1.2395e-100	1.2255e-99	True
LONRF2_1	LONRF2	2006.3/1881.4/1076.5/1193.4	7934.4/10206	1537.4	9070	2.5598	2.2299e+05	1.2513e+05	21.294	1	6.4547e-101	1.2909e-100	1.2762e-99	True
AMER1_3	AMER1	2972.2/2168.3/1746.2/1007.4	8081.8/13164	1957.2	10623	2.4397	6.7379e+05	1.6564e+05	21.292	1	6.6922e-101	1.3384e-100	1.323e-99	True
ZNF546_2	ZNF546	2121.7/1833/1650.2/2969.7	6521.9/14867	1977.3	10694	2.4346	3.778e+05	1.6761e+05	21.292	1	6.7637e-101	1.3527e-100	1.3369e-99	True
PIK3CD_1	PIK3CD	1259.1/863.17/597.05/679.69	0/11636	771.43	5818.2	2.9133	95034	56183	21.292	1	6.7831e-101	1.3566e-100	1.3405e-99	True
LOC105377805_2	LOC105377805	953.79/653.8/856.97/1540.2	12830/56.763	905.38	6443.3	2.8298	1.5698e+05	67662	21.29	1	7.021e-101	1.4042e-100	1.3873e-99	True
BEX3_3	BEX3	1083.2/1005.9/1196.9/728.82	1613.8/12509	1044.6	7061.7	2.7559	41965	79883	21.289	1	7.1296e-101	1.4259e-100	1.4085e-99	True
GCM1_3	GCM1	824.77/1043.9/1304.2/880.98	7528.3/5871.6	962.44	6699.9	2.7981	49680	72638	21.288	1	7.2837e-101	1.4567e-100	1.4387e-99	True
OIT3_3	OIT3	980.35/1055.3/1172.5/1679	14038/681.15	1113.9	7359.4	2.7229	1.1468e+05	86071	21.288	1	7.3096e-101	1.4619e-100	1.4436e-99	True
UTS2_1	UTS2	1339.2/761.44/756.05/1278.3	13906/0	1019.9	6953.2	2.7681	1.0172e+05	77695	21.286	1	7.5992e-101	1.5198e-100	1.5005e-99	True
SLAMF1_1	SLAMF1	391.64/227.64/307.38/601.95	7071.8/0	349.51	3535.9	3.335	27375	22409	21.286	1	7.7617e-101	1.5523e-100	1.5318e-99	True
RIMS2_1	RIMS2	677.49/450.84/692.3/625.79	10452/0	651.64	5226.1	3.0017	14437	46186	21.286	1	7.7194e-101	1.5439e-100	1.524e-99	True
HMGCLL1_1	HMGCLL1	1690.2/1256.7/1261/1851.1	11766/5890	1475.6	8828	2.58	93678	1.1931e+05	21.285	1	7.7528e-101	1.5506e-100	1.5303e-99	True
HLA-DRB1_2	HLA-DRB1	890.32/1078.5/875.38/754.1	11024/1654.5	882.85	6339.1	2.8426	18318	65710	21.285	1	7.7927e-101	1.5585e-100	1.5377e-99	True
FBXL14_2	FBXL14	981.59/671.57/314.46/724.05	10914/0	697.81	5457.1	2.9654	76289	50007	21.283	1	8.242e-101	1.6484e-100	1.626e-99	True
WDR76_2	WDR76	372.14/245.42/277.63/513.7	2099.1/4657.9	324.89	3378.5	3.3744	15478	20587	21.282	1	8.4016e-101	1.6803e-100	1.6573e-99	True
TENT5D_3	TENT5D	726.03/886.38/689.47/683.99	0/11012	707.75	5506	2.9579	11047	50834	21.281	1	8.4305e-101	1.6861e-100	1.6627e-99	True
USP39_1	USP39	455.53/249.37/418.22/368.23	4715.7/2893.2	393.22	3804.5	3.271	8608.3	25694	21.281	1	8.5021e-101	1.7004e-100	1.6762e-99	True
MC1R_2	MC1R	1005.7/888.85/723.11/1924.1	1448.5/11812	947.25	6630.1	2.8059	3.3712e+05	71308	21.281	1	8.4922e-101	1.6984e-100	1.6746e-99	True
INSRR_1	INSRR	670.02/208.88/706.47/218.46	8211.2/0	444.24	4105.6	3.2053	75371	29603	21.28	1	8.695e-101	1.739e-100	1.714e-99	True
CHAT_3	CHAT	1508.5/1544.1/1658.7/1964.7	18618/0	1601.4	9309.2	2.5386	49053	1.3121e+05	21.279	1	8.8438e-101	1.7688e-100	1.743e-99	True
HAL_3	HAL	1573.6/653.3/1060.9/1502	5402.2/10705	1281.5	8053.5	2.6509	1.924e+05	1.0129e+05	21.279	1	8.9314e-101	1.7863e-100	1.76e-99	True
RRNAD1_2	RRNAD1	682.05/749.1/741.88/526.11	10979/73.458	711.97	5526.1	2.9546	12571	51186	21.279	1	8.9553e-101	1.7911e-100	1.7644e-99	True
CFAP97D2_2	CFAP97D2	1041.3/722.43/618.29/243.74	9072/1566	670.36	5319	2.9863	1.0835e+05	47730	21.278	1	9.0948e-101	1.819e-100	1.7916e-99	True
CMKLR1_1	CMKLR1	575.84/323.44/217.08/321.96	6726.7/0	322.7	3363.4	3.3776	25080	20426	21.275	1	9.7326e-101	1.9465e-100	1.9166e-99	True
RANBP10_3	RANBP10	1299.8/1237/926.02/1348.4	11272/4726.3	1268.4	7999	2.6559	41864	1.0009e+05	21.275	1	9.6527e-101	1.9305e-100	1.9012e-99	True
KCNJ14_3	KCNJ14	391.64/747.62/327.91/621.02	4879.3/4031.8	506.33	4455.5	3.1349	38787	34458	21.275	1	9.7747e-101	1.9549e-100	1.9246e-99	True
CT47A12_1	CT47A12	16619/16009/14882/19491	47490/44482	16314	45986	1.4951	4.1097e+06	1.9453e+06	21.274	1	9.8461e-101	1.9692e-100	1.9383e-99	True
SENP5_3	SENP5	1403.1/733.79/762.42/1034.6	6268.5/6544.4	898.49	6406.4	2.8326	1.0626e+05	67064	21.269	1	1.1031e-100	2.2061e-100	2.1711e-99	True
HAND1_2	HAND1	1595.2/1170.8/1155.1/1803.9	10519/6397.5	1383	8458.1	2.6117	1.0638e+05	1.1066e+05	21.268	1	1.115e-100	2.2299e-100	2.1942e-99	True
MMRN1_2	MMRN1	1040.9/631.57/730.9/638.2	9884.3/891.51	684.55	5387.9	2.9747	44701	48905	21.268	1	1.1161e-100	2.2322e-100	2.196e-99	True
C2orf76_2	C2orf76	1179.9/995.51/1316.6/1632.7	11849/3978.4	1248.3	7913.5	2.6634	73673	98243	21.265	1	1.197e-100	2.394e-100	2.3548e-99	True
AGER_2	AGER	241.04/297.76/483.73/125.45	5880.3/131.89	269.4	3006.1	3.4752	22756	16565	21.263	1	1.2647e-100	2.5293e-100	2.4875e-99	True
CLIP3_3	CLIP3	184.62/166.91/225.22/103.5	0/4622.8	175.76	2311.4	3.7095	2608.1	10091	21.26	1	1.3809e-100	2.7619e-100	2.7153e-99	True
CDH11_2	CDH11	654.67/680.46/789.69/1176.2	5039.2/6230.5	735.07	5634.9	2.9367	69015	53120	21.259	1	1.3529e-100	2.7058e-100	2.6606e-99	True
GPR63_1	GPR63	2219.2/1312.5/1706.1/2540.4	8807.8/12448	1962.7	10628	2.4364	2.9601e+05	1.6617e+05	21.257	1	1.425e-100	2.8499e-100	2.8014e-99	True
OTUD3_3	OTUD3	1597.3/907.61/1502.9/1119.5	14109/2222.1	1311.2	8165.8	2.6378	1.0607e+05	1.0402e+05	21.254	1	1.53e-100	3.0599e-100	3.0073e-99	True
KCNH8_2	KCNH8	1203.5/1037/1126.5/1033.1	3899.8/10523	1081.7	7211.3	2.7358	7068.2	83192	21.251	1	1.597e-100	3.1939e-100	3.1385e-99	True
DRD3_2	DRD3	618.16/437.02/327.56/340.08	6604.5/936.58	388.55	3770.6	3.2753	20380	25340	21.246	1	1.817e-100	3.634e-100	3.5703e-99	True
ZBTB8B_3	ZBTB8B	883.68/611.82/860.16/662.04	11450/65.11	761.1	5757.4	2.9176	18978	55310	21.244	1	1.8578e-100	3.7157e-100	3.65e-99	True
BICD1_3	BICD1	1309.3/1525.4/1228.4/1675.1	14280/2889.9	1417.3	8585	2.5978	41826	1.1386e+05	21.242	1	1.9615e-100	3.923e-100	3.853e-99	True
SLC23A1_3	SLC23A1	962.92/1356/1141.7/836.14	9447.6/4714.6	1052.3	7081.1	2.7493	51642	80571	21.239	1	2.0616e-100	4.1233e-100	4.0491e-99	True
ZNF184_2	ZNF184	2083.5/1438.9/2074.8/1803.9	14068/7006.9	1939.4	10537	2.4413	1.0262e+05	1.6388e+05	21.239	1	2.0738e-100	4.1477e-100	4.0723e-99	True
FBXO45_1	FBXO45	632.27/1499.2/1290.1/1248.3	7107.7/8873.3	1269.2	7990.5	2.6535	1.5314e+05	1.0016e+05	21.238	1	2.1105e-100	4.221e-100	4.1436e-99	True
PABPC3_2	PABPC3	441.43/309.12/508.16/1192.9	5749.1/2796.4	474.79	4272.7	3.1671	1.8179e+05	31979	21.238	1	2.1335e-100	4.2669e-100	4.188e-99	True
RAB33A_1	RAB33A	1692.3/1502.6/1174.3/2199.3	17844/712.87	1597.5	9278.4	2.5374	1.8645e+05	1.3083e+05	21.235	1	2.2483e-100	4.4965e-100	4.4127e-99	True
ALCAM_2	ALCAM	1459.1/1329.8/936.29/1347	9945.4/6589.5	1338.4	8267.5	2.626	58803	1.0653e+05	21.23	1	2.5467e-100	5.0934e-100	4.9975e-99	True
ENGASE_2	ENGASE	1291.5/1095.7/855.55/1321.2	12228/3125.3	1193.6	7676.6	2.6841	49912	93268	21.228	1	2.6412e-100	5.2824e-100	5.1821e-99	True
SLC25A43_1	SLC25A43	740.13/826.63/594.92/828.51	10238/1480.8	783.38	5859.6	2.9014	13765	57194	21.226	1	2.7607e-100	5.5213e-100	5.4156e-99	True
FBXL12_3	FBXL12	1272.8/644.41/902.65/1274	7842.8/6616.2	1087.7	7229.5	2.7314	99917	83730	21.225	1	2.7999e-100	5.5999e-100	5.4917e-99	True
OPN1SW_2	OPN1SW	979.1/865.14/825.45/1418.5	2012.8/10989	922.12	6500.7	2.8162	87420	69116	21.219	1	3.1637e-100	6.3275e-100	6.2043e-99	True
SLC25A26_2	SLC25A26	803.19/953.04/1210.7/1409	6329.6/8075.3	1081.9	7202.4	2.7338	72623	83207	21.218	1	3.2373e-100	6.4746e-100	6.3474e-99	True
RUNDC1_1	RUNDC1	644.71/840.95/570.13/1743.4	11324/1.6695	742.83	5662.8	2.9287	3.5004e+05	53771	21.217	1	3.3319e-100	6.6637e-100	6.5317e-99	True
WDTC1_1	WDTC1	1479/1254.3/1304.2/1110.4	10449/5599.5	1279.2	8024.1	2.6481	23222	1.0108e+05	21.215	1	3.4947e-100	6.9894e-100	6.8498e-99	True
SLC7A8_2	SLC7A8	337.71/790.58/445.48/1041.7	10078/0	618.03	5039.2	3.0254	1.0588e+05	43432	21.215	1	3.5051e-100	7.0101e-100	6.869e-99	True
NHLH1_1	NHLH1	790.33/868.6/416.09/923.43	10485/1662.8	829.47	6073.7	2.8708	60924	61120	21.212	1	3.6632e-100	7.3264e-100	7.1777e-99	True
IL1RAPL2_3	IL1RAPL2	566.3/386.15/781.9/775.09	5422/5190.4	670.7	5306.2	2.9821	38375	47758	21.212	1	3.7152e-100	7.4303e-100	7.2783e-99	True
ZFP90_3	ZFP90	842.61/591.58/848.47/548.52	8320.8/2751.3	717.09	5536.1	2.9469	25728	51614	21.211	1	3.7497e-100	7.4993e-100	7.3447e-99	True
PCDHB5_1	PCDHB5	607.37/960.45/532.6/733.59	9402.7/1207	670.48	5304.9	2.9822	37019	47740	21.211	1	3.8222e-100	7.6444e-100	7.4855e-99	True
NLRP1_3	NLRP1	1804.3/1989.5/1165.1/734.07	16464/1208.7	1484.7	8836.2	2.5725	3.4087e+05	1.2016e+05	21.208	1	4.0699e-100	8.1397e-100	7.9692e-99	True
SMIM2_3	SMIM2	931.39/486.89/466.02/1113.3	10988/3.339	709.14	5495.6	2.9524	1.0707e+05	50950	21.205	1	4.3014e-100	8.6027e-100	8.4211e-99	True
WBP4_1	WBP4	305.35/288.38/649.1/353.92	5183/1612.7	329.63	3397.9	3.3618	34981	20936	21.205	1	4.3506e-100	8.7012e-100	8.5161e-99	True
PATL1_1	PATL1	507.8/457.76/387.76/214.16	6653.1/1282.2	422.76	3967.6	3.2273	17732	27948	21.204	1	4.3717e-100	8.7434e-100	8.556e-99	True
ECM2_1	ECM2	1318.5/1041.9/761.71/1149	6919/7592.8	1095.5	7255.9	2.7265	55621	84423	21.202	1	4.5457e-100	9.0915e-100	8.8951e-99	True
NME5_2	NME5	890.32/815.76/1298.9/1775.8	11759/2744.6	1094.6	7251.7	2.7268	2.0841e+05	84345	21.2	1	4.7268e-100	9.4536e-100	9.2478e-99	True
SERPINF2_1	SERPINF2	1603.5/1779.2/1210.7/1182	5903.6/11156	1407.1	8529.6	2.5989	88751	1.1291e+05	21.197	1	5.0969e-100	1.0194e-99	9.9703e-99	True
BTBD6_2	BTBD6	525.64/785.64/759.94/1160.5	10878/726.23	772.79	5802.2	2.9068	70573	56298	21.197	1	5.1096e-100	1.0219e-99	9.9934e-99	True
FAM9C_1	FAM9C	934.29/1254.3/1063.1/1617.4	10140/4901.6	1158.7	7520.6	2.6973	93029	90103	21.194	1	5.391e-100	1.0782e-99	1.0542e-98	True
FUT7_2	FUT7	629.78/616.76/708.59/436.91	9985/138.57	623.27	5061.8	3.0197	14031	43859	21.194	1	5.475e-100	1.095e-99	1.0705e-98	True
COL6A6_2	COL6A6	2000.5/1585.6/1162.2/3260.1	11574/8407.6	1793.1	9990.6	2.4775	8.7879e+05	1.4961e+05	21.193	1	5.5012e-100	1.1002e-99	1.0754e-98	True
SLC6A12_2	SLC6A12	2262.7/1111.1/1448/2937.7	15662/4769.7	1855.4	10216	2.4604	6.8578e+05	1.5567e+05	21.19	1	5.852e-100	1.1704e-99	1.1438e-98	True
ADPRH_3	ADPRH	1853.2/1225.6/1407.6/857.13	11248/5085.3	1316.6	8166.8	2.632	1.7188e+05	1.0452e+05	21.189	1	6.0562e-100	1.2112e-99	1.1835e-98	True
COPS4_3	COPS4	942.59/850.33/939.48/640.1	12738/0	894.9	6369.1	2.8299	23724	66753	21.188	1	6.1967e-100	1.2393e-99	1.2108e-98	True
CCR5_2	CCR5	882.02/611.82/274.44/797.03	10332/604.36	704.43	5468.1	2.9547	77859	50557	21.186	1	6.4321e-100	1.2864e-99	1.2565e-98	True
KIAA2026_2	KIAA2026	894.47/906.62/675.66/1005.5	9825/2963.3	900.54	6394.2	2.8265	20552	67242	21.186	1	6.4906e-100	1.2981e-99	1.2678e-98	True
BNIPL_2	BNIPL	1162.9/668.12/847.76/615.3	11455/0	757.94	5727.5	2.9161	66822	55043	21.182	1	6.9997e-100	1.3999e-99	1.367e-98	True
ZNF572_2	ZNF572	1523/823.66/1265.3/1541.1	11841/5105.3	1394.1	8473.4	2.6027	1.2675e+05	1.117e+05	21.182	1	7.0184e-100	1.4037e-99	1.3704e-98	True
TTC9C_2	TTC9C	784.53/433.07/541.45/249.94	1834.9/6829.9	487.26	4332.4	3.1498	50188	32956	21.181	1	7.1871e-100	1.4374e-99	1.4031e-98	True
U2AF1L5_2	U2AF1L5	267.59/370.85/549.24/165.99	6651.3/0	319.22	3325.6	3.3769	27240	20171	21.168	1	9.4559e-100	1.8912e-99	1.8457e-98	True
TIAL1_2	TIAL1	702.38/1079.5/1146.3/1158.6	8455.6/6183.8	1112.9	7319.7	2.7164	57608	85981	21.167	1	9.5238e-100	1.9048e-99	1.8587e-98	True
TMEM210_1	TMEM210	1258.3/950.57/831.47/845.2	7684.6/5070.2	897.89	6377.4	2.827	46622	67012	21.167	1	9.528e-100	1.9056e-99	1.8592e-98	True
GABRA6_2	GABRA6	2064.8/1319.4/1379.3/2150.2	8622.7/10817	1722.1	9719.7	2.4961	1.9346e+05	1.4275e+05	21.167	1	9.5591e-100	1.9118e-99	1.865e-98	True
PLAC8_2	PLAC8	767.93/654.78/655.83/210.82	1540.2/8896.7	655.31	5218.4	2.9915	70083	46488	21.164	1	1.0301e-99	2.0603e-99	2.0094e-98	True
GLRA1_2	GLRA1	2815.7/2266.6/1689.5/2028.6	17662/4813.1	2147.6	11238	2.387	2.282e+05	1.8449e+05	21.164	1	1.0349e-99	2.0699e-99	2.0185e-98	True
KHDRBS3_1	KHDRBS3	1040.1/465.66/448.32/87.764	3562/4754.7	456.99	4158.3	3.183	1.5883e+05	30591	21.162	1	1.0684e-99	2.1368e-99	2.0834e-98	True
WDPCP_2	WDPCP	1188.2/659.23/782.96/520.38	4395.8/6693	721.09	5544.4	2.941	88709	51949	21.162	1	1.0692e-99	2.1384e-99	2.0846e-98	True
NKPD1_3	NKPD1	1048.4/1493.3/1210.7/827.08	8612/6162.1	1129.6	7387	2.7082	78984	87480	21.157	1	1.202e-99	2.4039e-99	2.3431e-98	True
FATE1_2	FATE1	733.08/771.32/543.93/284.28	5112.9/5150.4	638.5	5131.6	3.0047	53668	45107	21.156	1	1.2218e-99	2.4437e-99	2.3814e-98	True
ABCC5_1	ABCC5	468.81/518/578.28/1948.9	5422/3898.3	548.14	4660.1	3.0854	6.5678e+05	37783	21.155	1	1.2543e-99	2.5086e-99	2.4443e-98	True
SLAIN2_2	SLAIN2	198.72/590.09/450.09/598.61	8015.3/1001.7	520.09	4508.5	3.1134	39747	35548	21.154	1	1.27e-99	2.54e-99	2.4744e-98	True
CYP1A1_3	CYP1A1	166.36/64.688/168.56/122.58	3687.8/394	144.47	2040.9	3.8111	2634.8	8037.6	21.153	1	1.3734e-99	2.7468e-99	2.675e-98	True
ZCCHC24_2	ZCCHC24	1686.5/807.86/1044.7/585.73	11356/1646.1	926.26	6501.2	2.8099	2.4063e+05	69477	21.15	1	1.3687e-99	2.7373e-99	2.6662e-98	True
ESRP2_2	ESRP2	1394.4/1421.2/855.91/820.4	4501.9/10231	1125.1	7366.3	2.7097	1.0849e+05	87083	21.149	1	1.4033e-99	2.8066e-99	2.7328e-98	True
LOC107984449_1	LOC107984449	1506.4/1195.5/1202.2/1687.5	9925.7/6681.3	1354.3	8303.5	2.6153	60841	1.08e+05	21.145	1	1.5191e-99	3.0383e-99	2.9579e-98	True
GNG7_2	GNG7	469.22/890.33/754.98/626.27	10661/120.2	690.63	5390.5	2.9626	32395	49409	21.144	1	1.5837e-99	3.1675e-99	3.0831e-98	True
GPR87_2	GPR87	1206.9/1398.9/1283.7/2171.7	8647.9/7853.3	1341.3	8250.6	2.62	2.3807e+05	1.068e+05	21.142	1	1.6272e-99	3.2545e-99	3.1673e-98	True
LOC112267971_2	LOC112267971	195.82/578.74/206.45/163.13	593.06/4402.4	201.14	2497.8	3.6278	48028	11800	21.142	1	1.6928e-99	3.3855e-99	3.2943e-98	True
FOXE3_2	FOXE3	1120.2/1742.1/1212.9/435.48	6396.1/8678	1166.5	7537	2.6908	2.9002e+05	90812	21.14	1	1.7056e-99	3.4112e-99	3.3188e-98	True
NOX3_1	NOX3	809/1055.3/762.07/856.17	9284.1/2854.8	832.59	6069.5	2.8644	18556	61387	21.137	1	1.8353e-99	3.6706e-99	3.5705e-98	True
CYHR1_3	CYHR1	1842/2014.7/1824.4/2858	10948/9965.2	1928.4	10457	2.4384	2.9667e+05	1.628e+05	21.136	1	1.8396e-99	3.6793e-99	3.5784e-98	True
TEKT5_1	TEKT5	1426.7/963.9/1056/2789.4	6203.8/9486	1241.4	7844.9	2.6588	8.4734e+05	97613	21.136	1	1.8577e-99	3.7155e-99	3.613e-98	True
ANKS3_3	ANKS3	684.96/635.52/415.74/814.68	6349.3/4123.6	660.24	5236.5	2.9856	28285	46894	21.132	1	2.0032e-99	4.0064e-99	3.8952e-98	True
ZNF70_2	ZNF70	1652.9/1003.9/931.33/1431.4	0/15493	1217.7	7746.4	2.6684	1.2092e+05	95452	21.132	1	2.0208e-99	4.0416e-99	3.9288e-98	True
PITPNB_3	PITPNB	484.57/446.4/441.23/1041.7	8401.7/0	465.48	4200.8	3.1711	1.1112e+05	31253	21.13	1	2.1388e-99	4.2776e-99	4.1569e-98	True
ANKRD37_3	ANKRD37	1175.3/1205.9/1115.1/2460.7	12345/2923.3	1190.6	7634	2.6797	5.3979e+05	92993	21.129	1	2.1365e-99	4.273e-99	4.1531e-98	True
LPAR5_1	LPAR5	1075.4/628.61/886.72/1082.3	10513/2965	981.03	6739.2	2.7789	50747	74270	21.129	1	2.1587e-99	4.3174e-99	4.1948e-98	True
AGBL2_1	AGBL2	1505.6/1526.8/1403.4/2178.8	7641.5/10219	1516.2	8930.2	2.5574	1.5068e+05	1.2313e+05	21.128	1	2.1868e-99	4.3735e-99	4.2487e-98	True
C19orf84_1	C19orf84	843.02/1315/803.85/1208.7	8998.3/4871.6	1025.8	6935	2.7559	66579	78223	21.128	1	2.2077e-99	4.4153e-99	4.2886e-98	True
CMA1_3	CMA1	471.3/715.52/462.48/91.103	294.73/8122.1	466.89	4208.4	3.1694	67691	31362	21.127	1	2.2369e-99	4.4739e-99	4.3447e-98	True
CD300LF_2	CD300LF	1709.7/897.24/929.21/1016	8301/5100.3	972.59	6700.7	2.7831	1.8426e+05	73528	21.124	1	2.3747e-99	4.7493e-99	4.6115e-98	True
PON1_2	PON1	1495.6/1258.7/920.36/1454.3	10368/6242.2	1356.5	8305	2.6132	76236	1.082e+05	21.124	1	2.4117e-99	4.8234e-99	4.6826e-98	True
AGAP9_2	AGAP9	1329.7/761.44/921.06/475.55	6378.1/5834.9	841.25	6106.5	2.8582	1.2834e+05	62129	21.124	1	2.4126e-99	4.8252e-99	4.6836e-98	True
ZNF607_3	ZNF607	633.93/560.96/888.84/1083.7	4872.1/6587.8	761.38	5729.9	2.9102	58848	55334	21.122	1	2.4992e-99	4.9983e-99	4.8508e-98	True
KRT3_3	KRT3	1729.2/1719.9/1709.3/2031.4	16067/3355.7	1724.6	9711.1	2.4927	31486	1.4299e+05	21.12	1	2.5909e-99	5.1818e-99	5.0281e-98	True
HDGFL2_2	HDGFL2	316.13/281.47/202.56/867.62	5517.3/853.11	298.8	3185.2	3.4098	1.1114e+05	18681	21.118	1	2.7499e-99	5.4999e-99	5.335e-98	True
PRR27_1	PRR27	1218.1/781.2/1152/1013.6	7593/6761.4	1082.8	7177.2	2.7276	39608	83286	21.118	1	2.7295e-99	5.4589e-99	5.2961e-98	True
SCARF2_2	SCARF2	675.83/843.42/832.89/625.32	670.34/10720	754.36	5695.1	2.9147	12306	54742	21.117	1	2.7829e-99	5.5659e-99	5.3981e-98	True
PLS1_2	PLS1	528.13/416.77/544.99/1333.6	8245.3/934.91	536.56	4590.1	3.0943	2.166e+05	36858	21.114	1	2.9649e-99	5.9297e-99	5.75e-98	True
ANAPC4_3	ANAPC4	210.76/535.28/524.45/42.451	4800.2/2444.1	367.6	3622.2	3.2971	61014	23761	21.113	1	3.0166e-99	6.0332e-99	5.8494e-98	True
GGCT_3	GGCT	975.37/694.29/859.09/866.19	6609.9/5794.8	862.64	6202.4	2.8445	13692	63967	21.113	1	3.0529e-99	6.1057e-99	5.9187e-98	True
LRRC39_1	LRRC39	1369.5/1494.7/913.63/756.49	12986/1861.5	1141.6	7423.9	2.7001	1.2564e+05	88560	21.11	1	3.1855e-99	6.3709e-99	6.1748e-98	True
POLR1B_2	POLR1B	292.07/125.43/217.43/20.987	0/4522.7	171.43	2261.3	3.7137	13806	9802.5	21.108	1	3.4732e-99	6.9464e-99	6.7314e-98	True
VWA5B2_2	VWA5B2	3048.5/2143.6/2073.4/2151.6	8182.4/14244	2147.6	11213	2.3839	2.7237e+05	1.8449e+05	21.106	1	3.4973e-99	6.9946e-99	6.777e-98	True
GABRB3_1	GABRB3	2474.3/1795.5/1400.2/2075.8	11615/9320.8	1935.6	10468	2.4345	2.0539e+05	1.6352e+05	21.1	1	3.9774e-99	7.9547e-99	7.706e-98	True
LOC107986453_3	LOC107986453	1027.2/876.01/1064.8/928.68	13398/36.729	977.95	6717.2	2.7788	7599.3	73999	21.098	1	4.1281e-99	8.2561e-99	7.9966e-98	True
FMNL1_2	FMNL1	180.47/327.89/631.39/419.26	5161.4/2150.3	373.57	3655.9	3.2873	35979	24210	21.095	1	4.4433e-99	8.8866e-99	8.6059e-98	True
WARS2_1	WARS2	1657.4/771.81/1238/847.11	7975.8/6020.2	1042.6	6998	2.7456	1.7592e+05	79705	21.094	1	4.4701e-99	8.9403e-99	8.6564e-98	True
GNS_3	GNS	1398.5/953.04/918.59/393.98	11770/1287.2	935.81	6528.4	2.8011	1.6943e+05	70310	21.091	1	4.783e-99	9.5659e-99	9.2607e-98	True
PPA2_3	PPA2	319.87/771.32/679.56/353.92	1714.5/7242.3	516.74	4478.4	3.113	52197	35282	21.091	1	4.8157e-99	9.6313e-99	9.3225e-98	True
HGF_1	HGF	950.89/682.44/764.9/862.38	10837/1101.9	813.64	5969.3	2.8736	13601	59767	21.089	1	5.0177e-99	1.0035e-98	9.7121e-98	True
ADA_3	ADA	341.86/343.69/487.62/559.97	3808.2/4005.1	415.65	3906.6	3.2294	12211	27403	21.089	1	5.0944e-99	1.0189e-98	9.8556e-98	True
MAP2K2_2	MAP2K2	876.63/1271/756.05/1484.8	10113/4148.7	1073.8	7130.6	2.7301	1.159e+05	82489	21.088	1	5.0766e-99	1.0153e-98	9.8244e-98	True
CDK5RAP3_3	CDK5RAP3	822.28/813.29/977.02/579.05	9780.1/2197	817.79	5988.6	2.8709	27463	60121	21.088	1	5.0911e-99	1.0182e-98	9.8509e-98	True
EPHB4_2	EPHB4	962.51/640.46/743.65/1029.3	1479.1/10823	853.08	6151.2	2.8487	33405	63144	21.084	1	5.58e-99	1.116e-98	1.0793e-97	True
C9orf62_1	C9orf62	336.05/422.7/364.39/127.83	2909.6/4110.3	350.22	3509.9	3.3214	18370	22462	21.083	1	5.7785e-99	1.1557e-98	1.1175e-97	True
LIPT2_3	LIPT2	1482.8/1383.1/1380/2159.3	11338/5843.2	1432.9	8590.7	2.583	1.7844e+05	1.1532e+05	21.078	1	6.3222e-99	1.2644e-98	1.2225e-97	True
SLCO1B1_2	SLCO1B1	1067.1/1547.1/1146.3/2126.4	4751.7/11750	1346.7	8250.8	2.6142	2.5547e+05	1.073e+05	21.077	1	6.4162e-99	1.2832e-98	1.2405e-97	True
GRB14_3	GRB14	809/820.7/881.05/999.27	12278/0	850.87	6139.1	2.8495	8531.6	62955	21.076	1	6.5796e-99	1.3159e-98	1.2718e-97	True
EPHA8_1	EPHA8	1153.8/701.2/926.02/353.92	8998.3/2933.3	813.61	5965.8	2.8728	1.1743e+05	59765	21.075	1	6.7373e-99	1.3475e-98	1.3021e-97	True
MCAM_2	MCAM	746.36/829.59/797.48/1016.9	11800/130.22	813.53	5965.2	2.8728	15464	59759	21.074	1	6.9088e-99	1.3818e-98	1.335e-97	True
LEKR1_1	LEKR1	526.89/772.8/739.05/1033.6	4543.2/6841.6	755.92	5692.4	2.9111	43379	54874	21.073	1	6.9866e-99	1.3973e-98	1.3499e-97	True
MTERF1_3	MTERF1	776.23/509.11/522.33/790.83	9959.8/377.3	649.28	5168.6	2.9909	23972	45991	21.073	1	7.0086e-99	1.4017e-98	1.3539e-97	True
CX3CL1_1	CX3CL1	934.29/567.87/820.14/285.23	10783/0	694.01	5391.5	2.9558	85551	49690	21.073	1	7.0391e-99	1.4078e-98	1.3596e-97	True
ZNF705B_1	ZNF705B	932.64/1455.7/1105.9/1003.1	11115/2970	1054.5	7042.7	2.7384	60375	80766	21.071	1	7.3694e-99	1.4739e-98	1.4231e-97	True
COA5_3	COA5	1255.8/1115/551.72/1217.2	7627.1/7400.9	1166.1	7514	2.6868	1.3026e+05	90777	21.069	1	7.6967e-99	1.5393e-98	1.4861e-97	True
CYP2E1_3	CYP2E1	2107.6/1269.6/1171.8/635.33	0/15478	1220.7	7738.9	2.6635	3.7799e+05	95727	21.068	1	7.8882e-99	1.5776e-98	1.5228e-97	True
GOLGA6D_2	GOLGA6D	919.36/876.01/567.3/731.68	8117.7/3718	803.85	5917.8	2.8785	26571	58933	21.066	1	8.1654e-99	1.6331e-98	1.576e-97	True
SPRYD7_2	SPRYD7	1395.6/1558.9/1446.6/1878.8	15770/1943.3	1502.8	8856.6	2.5584	53069	1.2187e+05	21.066	1	8.2199e-99	1.644e-98	1.5863e-97	True
PRMT7_3	PRMT7	860.45/605.4/843.51/1294	9296.7/2985	851.98	6140.9	2.8481	85454	63050	21.063	1	8.6867e-99	1.7373e-98	1.6761e-97	True
PPIAL4A_3	PPIAL4A	1940.8/1509.1/1823.4/1711.4	16676/3016.8	1767.4	9846.3	2.4773	34354	1.4713e+05	21.062	1	8.8219e-99	1.7644e-98	1.7019e-97	True
SYT6_3	SYT6	1444.2/732.31/543.22/457.9	8975/1240.4	637.76	5107.7	2.9996	2.3351e+05	45046	21.061	1	9.1247e-99	1.8249e-98	1.7601e-97	True
LOC101927572_3	LOC101927572	350.98/680.46/745.78/374.43	6892.1/2168.7	527.44	4530.4	3.1001	41878	36132	21.059	1	9.5345e-99	1.9069e-98	1.8388e-97	True
NICN1_3	NICN1	809.42/1190.1/896.98/1148.6	11590/2213.7	1022.8	6901.8	2.7533	35051	77952	21.057	1	9.9085e-99	1.9817e-98	1.9106e-97	True
CPN1_3	CPN1	924.75/1019.2/1126.8/2857.6	12923/1312.2	1073	7117.8	2.7286	1.0708e+06	82415	21.056	1	1.0072e-98	2.0145e-98	1.9419e-97	True
LONRF1_2	LONRF1	762.54/432.57/428.13/818.97	0/9799.9	597.55	4900	3.0335	44056	41766	21.052	1	1.0887e-98	2.1773e-98	2.0985e-97	True
CPT1A_2	CPT1A	652.18/636.02/804.56/1250.2	2735.3/8374.2	728.37	5554.7	2.9292	97467	52558	21.052	1	1.0911e-98	2.1822e-98	2.1029e-97	True
OR4F15_1	OR4F15	1143.4/1593.5/1303.9/3591.6	15646/1639.4	1448.7	8642.7	2.5759	1.5758e+06	1.1679e+05	21.051	1	1.1212e-98	2.2423e-98	2.1604e-97	True
RABGEF1_2	RABGEF1	648.03/535.28/574.03/900.06	9938.3/0	611.03	4969.1	3.0216	30671	42861	21.051	1	1.1297e-98	2.2593e-98	2.1765e-97	True
ONE_NON-GENE_SITE_217	ONE_NON-GENE_SITE	1156.7/548.12/540.03/782.72	6672.8/3816.5	665.42	5244.6	2.9766	94854	47322	21.05	1	1.1341e-98	2.2682e-98	2.1847e-97	True
SRXN1_2	SRXN1	1167/1224.6/935.58/418.31	14045/0	1051.3	7022.4	2.7386	1.5251e+05	80483	21.047	1	1.2064e-98	2.4128e-98	2.3236e-97	True
ONE_NON-GENE_SITE_175	ONE_NON-GENE_SITE	708.6/189.62/541.45/455.99	3429/5314	498.72	4371.5	3.1293	47748	33858	21.047	1	1.2199e-98	2.4399e-98	2.3493e-97	True
EDAR_3	EDAR	1501.8/1054.3/900.88/2031	14708/1223.7	1278.1	7965.8	2.6389	2.6977e+05	1.0097e+05	21.047	1	1.2297e-98	2.4594e-98	2.3676e-97	True
CASC4_2	CASC4	326.09/796.5/842.45/962.54	9875.4/2096.9	819.48	5986.1	2.8673	88318	60266	21.046	1	1.2407e-98	2.4813e-98	2.3884e-97	True
ARF4_3	ARF4	137.32/153.08/235.84/188.88	4331.1/171.96	170.98	2251.5	3.7112	1993.7	9772.9	21.046	1	1.2983e-98	2.5966e-98	2.499e-97	True
MEOX2_2	MEOX2	673.34/662.68/785.44/1220.6	11115/0	729.39	5557.7	2.928	84002	52643	21.044	1	1.3059e-98	2.6118e-98	2.5132e-97	True
ADORA1_1	ADORA1	456.36/138.26/704.7/288.57	7280.3/0	372.47	3640.1	3.2853	59768	24126	21.037	1	1.5035e-98	3.0069e-98	2.8929e-97	True
ITSN2_2	ITSN2	612.77/955.02/673.54/460.28	6153.4/4105.3	643.15	5129.4	2.9936	44182	45488	21.034	1	1.5888e-98	3.1776e-98	3.0566e-97	True
ANKIB1_1	ANKIB1	1330.9/748.11/673.89/1130	8737.8/4317.3	939.04	6527.5	2.796	98925	70591	21.034	1	1.6043e-98	3.2087e-98	3.086e-97	True
GPC6_3	GPC6	765.44/666.14/933.81/299.06	10979/0	715.79	5489.4	2.9373	75375	51506	21.034	1	1.6072e-98	3.2144e-98	3.091e-97	True
SLF1_3	SLF1	703.63/1279.9/808.45/589.07	5307/6060.3	756.04	5683.6	2.9086	1.0261e+05	54883	21.034	1	1.6172e-98	3.2344e-98	3.1097e-97	True
PLB1_1	PLB1	1627.5/1388.6/791.46/878.59	2399.2/12336	1133.6	7367.5	2.6992	1.637e+05	87842	21.034	1	1.6182e-98	3.2363e-98	3.111e-97	True
ZNF556_1	ZNF556	2831.1/2494.2/1851.3/2565.7	14490/10441	2529.9	12466	2.3003	1.8458e+05	2.2316e+05	21.033	1	1.6533e-98	3.3067e-98	3.1782e-97	True
LAMB1_2	LAMB1	2328.7/2252.7/1493/1329.8	11563/8868.3	1872.8	10216	2.4468	2.6376e+05	1.5737e+05	21.03	1	1.7328e-98	3.4657e-98	3.3304e-97	True
MED12L_1	MED12L	903.59/608.86/973.83/1139	12266/781.32	938.71	6523.4	2.7956	50464	70562	21.024	1	1.9781e-98	3.9563e-98	3.8012e-97	True
HDLBP_2	HDLBP	1839.5/1210.8/1094.9/1741.9	11744/5736.4	1476.4	8740.4	2.5648	1.3948e+05	1.1938e+05	21.023	1	2.0039e-98	4.0078e-98	3.8501e-97	True
TAP2_2	TAP2	852.15/1027.6/930.98/1857.8	9264.3/4140.3	979.29	6702.3	2.7736	2.6422e+05	74117	21.022	1	2.0758e-98	4.1517e-98	3.9877e-97	True
PHF24_1	PHF24	606.54/1468.1/1157.3/814.68	10939/2522.6	985.97	6730.9	2.7699	1.4502e+05	74704	21.019	1	2.1907e-98	4.3815e-98	4.2077e-97	True
MYO3B_2	MYO3B	1969/1735.7/1404.4/2578.1	12106/8167.1	1852.4	10136	2.4515	2.515e+05	1.5537e+05	21.016	1	2.336e-98	4.672e-98	4.486e-97	True
KRT16_2	KRT16	1219.7/834.53/984.81/2979.7	10150/4310.6	1102.3	7230.5	2.7125	1.208e+06	85030	21.016	1	2.35e-98	4.6999e-98	4.5121e-97	True
FCAR_3	FCAR	1430.1/1516/1522/1395.6	6622.5/10825	1473	8723.7	2.5654	4026	1.1907e+05	21.013	1	2.5186e-98	5.0372e-98	4.835e-97	True
NOTCH2_3	NOTCH2	792.41/645.89/703.28/1142.4	11277/1.6695	747.84	5639.4	2.9131	56670	54193	21.012	1	2.5302e-98	5.0605e-98	4.8566e-97	True
DGKG_1	DGKG	795.73/714.53/745.78/508.94	8241.7/2864.8	730.15	5553.3	2.9254	17909	52708	21.008	1	2.7494e-98	5.4987e-98	5.2764e-97	True
SAAL1_3	SAAL1	1359.1/1621.2/1028.4/2664.4	4879.3/12696	1490.1	8787.9	2.5593	5.4215e+05	1.2068e+05	21.007	1	2.8085e-98	5.6171e-98	5.3891e-97	True
NTRK1_2	NTRK1	1316.8/967.85/521.26/1216.3	9909.5/4459.2	1092.1	7184.4	2.7167	1.3573e+05	84118	21.006	1	2.9123e-98	5.8246e-98	5.5873e-97	True
CCL1_3	CCL1	985.74/1307.1/1043.9/1700.4	10476/4591.1	1175.5	7533.4	2.679	1.1539e+05	91627	21.004	1	3.0283e-98	6.0566e-98	5.8089e-97	True
FAM222B_1	FAM222B	357.62/370.85/712.49/458.85	2054.1/5721.3	414.85	3887.7	3.2252	31912	27342	21.003	1	3.1009e-98	6.2019e-98	5.9472e-97	True
EMC10_2	EMC10	1756.6/1725.3/1384.6/2171.2	17050/2404.1	1741	9726.8	2.4814	1.0419e+05	1.4458e+05	21.003	1	3.1028e-98	6.2057e-98	5.9499e-97	True
HTRA3_1	HTRA3	1131.4/823.17/751.44/669.2	6906.5/4743	787.31	5824.7	2.8856	44965	57527	21.003	1	3.1096e-98	6.2192e-98	5.9609e-97	True
ABCA13_3	ABCA13	2825.3/1501.7/1586.8/2088.2	18347/1808.1	1837.5	10078	2.4547	4.0473e+05	1.5393e+05	21.003	1	3.1093e-98	6.2186e-98	5.9609e-97	True
RUFY1_1	RUFY1	1054.2/1046.9/1282.3/857.61	8527.5/5484.3	1050.5	7005.9	2.7363	30316	80413	21.001	1	3.1991e-98	6.3982e-98	6.1314e-97	True
MPC1_1	MPC1	2327.9/1420.2/1596.4/1260.7	11946/5764.8	1508.3	8855.2	2.5528	2.4952e+05	1.2239e+05	21.001	1	3.2123e-98	6.4247e-98	6.1558e-97	True
KCNC3_1	KCNC3	743.04/1156.5/739.4/511.32	4872.1/6337.4	741.22	5604.7	2.917	75102	53636	21	1	3.2753e-98	6.5505e-98	6.2754e-97	True
FLRT1_1	FLRT1	299.95/490.84/219.2/551.86	7542.6/0	395.4	3771.3	3.2504	24582	25859	20.994	1	3.7751e-98	7.5503e-98	7.232e-97	True
EBAG9_1	EBAG9	448.06/649.84/564.11/457.42	0/8855	510.77	4427.5	3.1133	9655.3	34809	20.993	1	3.8017e-98	7.6035e-98	7.2818e-97	True
GAB1_2	GAB1	225.69/548.12/333.58/342.47	4167.6/2672.9	338.03	3420.2	3.335	18933	21556	20.993	1	3.849e-98	7.6979e-98	7.371e-97	True
KRIT1_3	KRIT1	238.97/188.63/159.71/443.59	5152.4/0	213.8	2576.2	3.5847	18999	12667	20.991	1	4.1195e-98	8.2391e-98	7.8866e-97	True
ZNF780A_1	ZNF780A	1392.3/1319.9/1273.8/1825.4	5555/10964	1356.1	8259.3	2.6056	76538	1.0817e+05	20.989	1	4.1173e-98	8.2346e-98	7.8836e-97	True
STRA6_3	STRA6	986.15/732.31/453.98/586.21	3028.2/7372.5	659.26	5200.3	2.9778	53224	46813	20.988	1	4.2107e-98	8.4213e-98	8.0598e-97	True
FTH1_2	FTH1	1164.5/1036.5/828.29/1080.8	8293.9/5776.4	1058.7	7035.1	2.7312	21756	81137	20.982	1	4.8373e-98	9.6746e-98	9.2577e-97	True
CSRP2_2	CSRP2	969.56/738.24/986.93/1025	8353.2/5020.2	978.24	6686.7	2.7718	19981	74025	20.981	1	4.8864e-98	9.7727e-98	9.3501e-97	True
DNAAF1_3	DNAAF1	1360.4/1324.9/1116.5/1932.7	16345/60.102	1342.6	8202.6	2.6101	1.3332e+05	1.0692e+05	20.979	1	5.0485e-98	1.0097e-97	9.6588e-97	True
ALX4_3	ALX4	556.35/1191.1/582.88/777	9675.9/926.57	679.94	5301.2	2.961	98451	48523	20.979	1	5.077e-98	1.0154e-97	9.7117e-97	True
MBD5_3	MBD5	1096.1/842.43/967.45/1903.1	4217.9/9619.6	1031.8	6918.8	2.7442	2.678e+05	78749	20.978	1	5.1734e-98	1.0347e-97	9.8944e-97	True
MAB21L3_1	MAB21L3	657.16/589.6/729.13/489.38	6072.6/3961.7	623.38	5017.1	3.0067	10474	43868	20.978	1	5.2388e-98	1.0478e-97	1.0018e-96	True
NARF_3	NARF	919.77/1345.6/1194.8/843.77	5299.8/8756.5	1057.3	7028.1	2.7316	55513	81014	20.978	1	5.2557e-98	1.0511e-97	1.0049e-96	True
ZNF525_1	ZNF525	1746.2/731.32/747.19/1389	12932/1215.4	1068.1	7073.8	2.7263	2.5973e+05	81975	20.976	1	5.4045e-98	1.0809e-97	1.0331e-96	True
SLC22A10_2	SLC22A10	675.83/930.82/610.15/388.74	6870.5/3360.7	642.99	5115.6	2.9901	49882	45475	20.974	1	5.6996e-98	1.1399e-97	1.0894e-96	True
NO_SITE_217	NO_SITE	1381.1/697.74/978.43/1269.2	8026.1/6591.1	1123.8	7308.6	2.7001	96676	86965	20.973	1	5.8413e-98	1.1683e-97	1.1163e-96	True
MSH4_2	MSH4	616.92/1107.6/357.66/1636	5139.9/7190.5	862.26	6165.2	2.8365	3.2458e+05	63934	20.972	1	5.8598e-98	1.172e-97	1.1196e-96	True
MUC12_2	MUC12	1252.9/1061.2/1238.7/764.12	8793.5/6041.9	1149.9	7417.7	2.6883	58408	89316	20.972	1	5.8762e-98	1.1752e-97	1.1226e-96	True
ZNF506_1	ZNF506	855.88/838.97/809.87/855.7	10663/1530.9	847.33	6096.7	2.8456	538.82	62651	20.972	1	5.8879e-98	1.1776e-97	1.1246e-96	True
PIGZ_2	PIGZ	1266.2/1243.9/1024.8/481.27	5901.8/8803.2	1134.4	7352.5	2.6953	1.5597e+05	87911	20.972	1	5.9054e-98	1.1811e-97	1.1278e-96	True
FGF17_2	FGF17	623.55/632.07/364.03/168.37	5378.9/3282.2	493.79	4330.5	3.13	52898	33470	20.972	1	5.945e-98	1.189e-97	1.1352e-96	True
PCDHB9_3	PCDHB9	809.42/700.21/1027.7/2163.1	11637/1202	918.54	6419.3	2.8037	5.4013e+05	68805	20.971	1	6.0659e-98	1.2132e-97	1.1581e-96	True
H4C4_2	H4C4	2271/1940.2/1398.8/2544.7	13037/8983.5	2105.6	11010	2.386	2.4904e+05	1.8031e+05	20.97	1	6.1421e-98	1.2284e-97	1.1724e-96	True
TRIB1_1	TRIB1	567.13/992.05/851.66/585.25	8229.2/2746.3	718.45	5487.7	2.9315	44413	51728	20.97	1	6.2264e-98	1.2453e-97	1.1883e-96	True
AP4B1_3	AP4B1	922.68/323.93/628.21/616.25	9311/707.86	622.23	5009.5	3.0071	59773	43775	20.969	1	6.2989e-98	1.2598e-97	1.202e-96	True
F7_1	F7	315.3/1105.1/722.76/1074.2	11148/1509.2	898.46	6328.5	2.815	1.4817e+05	67061	20.968	1	6.3674e-98	1.2735e-97	1.2149e-96	True
VSTM2B_1	VSTM2B	957.94/398.5/542.87/856.65	5513.7/5278.9	699.76	5396.3	2.9452	68882	50169	20.968	1	6.4023e-98	1.2805e-97	1.2213e-96	True
EEF1AKMT4_3	EEF1AKMT4	474.2/811.81/477/289.53	8455.6/1.6695	475.6	4228.6	3.1497	49222	32042	20.966	1	6.6947e-98	1.3389e-97	1.2767e-96	True
INPP5A_3	INPP5A	981.18/1029.6/671.41/1659.4	11035/2567.7	1005.4	6801.1	2.7568	1.8015e+05	76414	20.966	1	6.6715e-98	1.3343e-97	1.2725e-96	True
AMDHD2_3	AMDHD2	1279.1/1333.3/1651.3/2633.9	11744/5818.2	1492.3	8781.3	2.5561	4.6643e+05	1.2088e+05	20.965	1	6.8553e-98	1.3711e-97	1.3071e-96	True
SHROOM3_2	SHROOM3	404.92/893.78/892.03/1366.1	5362.7/7242.3	892.91	6302.5	2.818	1.54e+05	66580	20.965	1	6.8798e-98	1.376e-97	1.3116e-96	True
PWWP2A_2	PWWP2A	1602.7/1378.2/1102.4/1939.9	7734.9/9813.3	1490.4	8774.1	2.5567	1.2592e+05	1.2071e+05	20.965	1	6.9142e-98	1.3828e-97	1.3179e-96	True
PABPC1L2A_1	PABPC1L2A	1252.9/1557/1114.8/1290.2	4634.9/11192	1271.6	7913.6	2.6368	35577	1.0038e+05	20.964	1	6.9418e-98	1.3884e-97	1.3229e-96	True
THAP12_2	THAP12	607.79/853.79/602.36/462.19	9839.4/0	605.07	4919.7	3.0213	27429	42376	20.96	1	7.6882e-98	1.5376e-97	1.4649e-96	True
ASRGL1_1	ASRGL1	361.35/719.96/468.85/652.98	0/9379.2	560.92	4689.6	3.0613	27358	38808	20.958	1	7.9212e-98	1.5842e-97	1.5091e-96	True
ZNF296_3	ZNF296	1013.1/1205.4/1482.3/1676.6	16401/0	1343.9	8200.4	2.6084	86148	1.0703e+05	20.958	1	7.967e-98	1.5934e-97	1.5176e-96	True
CT47A12_3	CT47A12	8394.1/7170/7407.1/8662.9	26943/27223	7900.6	27083	1.7772	5.3396e+05	8.3777e+05	20.957	1	8.0496e-98	1.6099e-97	1.5331e-96	True
RNF20_1	RNF20	1414.3/797.49/818.37/514.18	7442/4377.4	807.93	5909.7	2.8692	1.514e+05	59281	20.954	1	8.6582e-98	1.7316e-97	1.6487e-96	True
ARHGAP45_3	ARHGAP45	1642.9/1178.2/889.55/2654.4	5673.6/11249	1410.6	8461.3	2.5838	6.4217e+05	1.1323e+05	20.954	1	8.6793e-98	1.7359e-97	1.6525e-96	True
LOC100652871_3	LOC100652871	1501/1115.5/1493.3/1270.2	4210.7/12486	1381.8	8348.4	2.5941	36669	1.1055e+05	20.953	1	8.7586e-98	1.7517e-97	1.6673e-96	True
EVA1A_2	EVA1A	315.72/678.49/626.08/1022.2	0/10316	652.28	5157.9	2.9813	83820	46239	20.953	1	8.786e-98	1.7572e-97	1.6722e-96	True
FGFR1_1	FGFR1	1464.9/1478/1752.2/1446.7	15560/1833.1	1471.4	8696.4	2.5624	26506	1.1892e+05	20.951	1	9.1727e-98	1.8345e-97	1.7455e-96	True
TDGF1_1	TDGF1	1372.4/1673/1288.6/2241.8	11658/6125.4	1522.7	8891.7	2.545	2.0569e+05	1.2375e+05	20.948	1	9.7774e-98	1.9555e-97	1.8603e-96	True
LOC102723655_1	LOC102723655	1499.4/1352/1671.1/2238.9	10269/7985.2	1585.2	9127.1	2.5247	1.6549e+05	1.2967e+05	20.944	1	1.0617e-97	2.1233e-97	2.0197e-96	True
OR5L1_2	OR5L1	806.93/688.86/775.52/825.17	9871.8/1786.4	791.23	5829.1	2.8795	4041.7	57860	20.944	1	1.0705e-97	2.141e-97	2.0362e-96	True
USP13_3	USP13	77.166/436.03/292.5/329.59	2625.6/3856.5	311.05	3241.1	3.3771	23669	19572	20.944	1	1.0892e-97	2.1785e-97	2.0714e-96	True
LRRC7_3	LRRC7	1359.5/1776.7/1660.8/1442.4	8827.6/9168.8	1551.6	8998.2	2.5351	37139	1.2648e+05	20.939	1	1.188e-97	2.3759e-97	2.2588e-96	True
MAPK1IP1L_2	MAPK1IP1L	366.33/539.73/264.17/981.62	8193.2/0	453.03	4096.6	3.1739	1.1004e+05	30284	20.937	1	1.2284e-97	2.4567e-97	2.3353e-96	True
CTSE_3	CTSE	1060/841.44/617.94/840.91	10449/1669.5	841.18	6059.1	2.8471	32573	62123	20.935	1	1.2894e-97	2.5789e-97	2.451e-96	True
NPIPB8_1	NPIPB8	43.562/142.22/68.345/6.2007	2277/0	55.953	1138.5	4.3225	3407.9	2674.1	20.934	1	1.5163e-97	3.0327e-97	2.8814e-96	True
GJB2_1	GJB2	1625.5/1239.4/1191.6/610.05	5010.5/10341	1215.5	7675.6	2.6577	1.786e+05	95258	20.931	1	1.3988e-97	2.7977e-97	2.6585e-96	True
PARP1_1	PARP1	338.54/673.55/911.86/1158.1	10021/1642.8	792.7	5831.9	2.8775	1.2273e+05	57986	20.927	1	1.536e-97	3.072e-97	2.9182e-96	True
DRC1_2	DRC1	614.43/655.77/553.84/693.05	6829.2/3302.3	635.1	5065.7	2.9937	3605.1	44827	20.926	1	1.5449e-97	3.0898e-97	2.9347e-96	True
CADPS_3	CADPS	606.54/625.15/563.4/777.95	4356.3/5579.4	615.85	4967.9	3.0099	9733.4	43254	20.926	1	1.5672e-97	3.1343e-97	2.9765e-96	True
TMC3_1	TMC3	468.39/273.07/318.71/892.42	7309/188.65	393.55	3748.8	3.2485	91531	25719	20.922	1	1.698e-97	3.3959e-97	3.2244e-96	True
PSPC1_2	PSPC1	591.19/881.44/745.78/839	8432.2/3225.5	792.39	5828.8	2.8774	17585	57959	20.92	1	1.7556e-97	3.5113e-97	3.3334e-96	True
LOC100288966_3	LOC100288966	1670.3/2328.8/1726/2970.6	21242/191.99	2027.4	10717	2.4017	3.9963e+05	1.7255e+05	20.919	1	1.7818e-97	3.5635e-97	3.3824e-96	True
CCDC88A_3	CCDC88A	282.53/426.15/593.15/603.38	8815/0	509.65	4407.5	3.1099	24771	34721	20.919	1	1.8191e-97	3.6382e-97	3.4528e-96	True
LLGL1_1	LLGL1	538.51/735.27/346.33/104.46	8065.6/0	442.42	4032.8	3.1854	72816	29462	20.918	1	1.8606e-97	3.7213e-97	3.5311e-96	True
BACH1_3	BACH1	1428.4/1291.8/1206.8/1858.8	10337/6163.8	1360.1	8250.5	2.5999	93835	1.0854e+05	20.915	1	1.9617e-97	3.9234e-97	3.7222e-96	True
ZNF318_2	ZNF318	1044.7/849.84/847.05/1240.6	7573.2/5491	947.24	6532.1	2.7844	38361	71308	20.914	1	1.9867e-97	3.9735e-97	3.7691e-96	True
ST6GALNAC4_3	ST6GALNAC4	1242.1/1188.1/828.64/1303.1	15087/250.42	1215.1	7668.8	2.6569	52854	95220	20.914	1	1.9882e-97	3.9765e-97	3.7714e-96	True
MAML3_1	MAML3	875.38/623.18/412.55/1336.5	9232/2013.4	749.28	5622.7	2.906	1.6334e+05	54314	20.911	1	2.1239e-97	4.2478e-97	4.028e-96	True
PCDH18_1	PCDH18	551.37/444.42/535.07/557.59	3396.6/5776.4	543.22	4586.5	3.0755	3366.7	37390	20.91	1	2.1613e-97	4.3225e-97	4.0982e-96	True
DDN_1	DDN	758.39/580.22/664.68/894.33	9136.7/1744.6	711.54	5440.7	2.933	18350	51150	20.91	1	2.1649e-97	4.3297e-97	4.1044e-96	True
TGIF2LX_3	TGIF2LX	1896/2057.2/2406.2/2057.2	11114/10519	2057.2	10817	2.3939	49276	1.755e+05	20.909	1	2.2259e-97	4.4518e-97	4.2195e-96	True
BEX5_2	BEX5	802.78/374.8/599.88/1184.3	10781/0	701.33	5390.6	2.9405	1.2017e+05	50299	20.908	1	2.2486e-97	4.4972e-97	4.2618e-96	True
TMEM38B_3	TMEM38B	2159.8/1895.2/1278.7/2338.1	12122/9304.1	2027.5	10713	2.401	2.3073e+05	1.7257e+05	20.908	1	2.2638e-97	4.5275e-97	4.2898e-96	True
LRRFIP1_3	LRRFIP1	1091.1/520.47/485.5/297.63	2246.4/6491	502.98	4368.7	3.1161	1.2956e+05	34194	20.905	1	2.4028e-97	4.8055e-97	4.5525e-96	True
ZNF671_1	ZNF671	416.53/702.68/474.87/514.18	7143.7/1500.9	494.53	4322.3	3.1251	16728	33528	20.905	1	2.4374e-97	4.8749e-97	4.6175e-96	True
TRIL_1	TRIL	765.44/1067.6/723.82/1421.4	12237/547.59	916.52	6392.2	2.8007	1.1256e+05	68629	20.902	1	2.5801e-97	5.1601e-97	4.8869e-96	True
OR56A4_2	OR56A4	989.89/1180.7/816.25/898.63	12133/898.19	944.26	6515.4	2.7853	25483	71047	20.901	1	2.6121e-97	5.2241e-97	4.9467e-96	True
PPP1R12C_1	PPP1R12C	2878/2275/1513.2/2822.8	17402/7526.1	2548.9	12464	2.2894	4.4368e+05	2.251e+05	20.898	1	2.787e-97	5.5741e-97	5.2772e-96	True
CERS3_1	CERS3	1124.7/699.23/764.9/1650.3	7280.3/5751.4	944.81	6515.8	2.7845	2.0761e+05	71095	20.894	1	3.0561e-97	6.1122e-97	5.7857e-96	True
MRPL53_1	MRPL53	841.78/629.11/834.66/555.2	11070/0	731.88	5535.2	2.9173	21473	52852	20.894	1	3.0696e-97	6.1392e-97	5.8103e-96	True
CCND2_3	CCND2	870.82/1070.1/1161.2/1178.6	3944.7/10556	1115.6	7250.5	2.6991	22681	86227	20.892	1	3.158e-97	6.316e-97	5.9767e-96	True
LAMTOR5_1	LAMTOR5	1171.2/888.35/1274.8/1622.7	12458/2930	1223	7693.9	2.6523	92367	95939	20.891	1	3.208e-97	6.416e-97	6.0704e-96	True
GLOD5_3	GLOD5	2490.1/2226.6/1955.1/1335.1	15258/6591.1	2090.8	10924	2.3849	2.5581e+05	1.7884e+05	20.889	1	3.3993e-97	6.7987e-97	6.4314e-96	True
ATAD3A_3	ATAD3A	594.51/1000.4/524.81/864.28	8795.3/2247.1	729.4	5521.2	2.9185	50571	52644	20.884	1	3.7095e-97	7.4189e-97	7.017e-96	True
SNAI3_3	SNAI3	143.13/191.1/205.39/617.69	4895.4/0	198.25	2447.7	3.6194	59690	11604	20.883	1	3.9865e-97	7.973e-97	7.5399e-96	True
CEP170_3	CEP170	631.85/323.93/553.84/892.42	6343.9/3337.3	592.85	4840.6	3.0273	55034	41384	20.881	1	4.0102e-97	8.0203e-97	7.5834e-96	True
ANKRD61_3	ANKRD61	732.67/818.23/848.47/787.49	8985.8/2749.7	802.86	5867.7	2.868	2493.3	58849	20.878	1	4.2159e-97	8.4317e-97	7.9711e-96	True
PSMD2_3	PSMD2	736.81/306.65/206.81/380.63	0/6876.6	343.64	3438.3	3.319	58682	21973	20.877	1	4.3509e-97	8.7018e-97	8.2251e-96	True
PRND_1	PRND	1412.6/1692.3/1212.9/1172.9	16095/1.6695	1312.8	8048.5	2.6152	61183	1.0416e+05	20.87	1	4.9762e-97	9.9525e-97	9.4057e-96	True
CEP68_1	CEP68	1306.4/1176.7/1452.2/1637	11202/5420.8	1379.3	8311.2	2.5902	39354	1.1032e+05	20.87	1	5.0256e-97	1.0051e-96	9.4975e-96	True
OR2L13_3	OR2L13	411.97/665.65/533.66/592.88	7727.8/1641.1	563.27	4684.4	3.0537	11709	38997	20.869	1	5.1091e-97	1.0218e-96	9.6537e-96	True
LRRTM4_3	LRRTM4	1007.7/1024.1/1170.4/999.74	4032.8/9606.2	1015.9	6819.5	2.7457	8081.6	77347	20.868	1	5.2605e-97	1.0521e-96	9.9383e-96	True
EBF4_2	EBF4	1152.9/1345.1/1461.1/2623.9	14963/1843.1	1403.1	8403.1	2.5814	5.1984e+05	1.1253e+05	20.867	1	5.3548e-97	1.071e-96	1.0115e-95	True
THY1_3	THY1	123.22/365.91/417.86/281.89	6624.3/0	323.9	3312.2	3.3501	17544	20514	20.864	1	5.8156e-97	1.1631e-96	1.0983e-95	True
IL1A_1	IL1A	450.55/406.89/364.03/474.59	7889.5/0	428.72	3944.7	3.1988	2413.9	28406	20.862	1	6.01e-97	1.202e-96	1.1349e-95	True
LRRC19_3	LRRC19	1014.8/697.74/856.26/694.48	8696.4/2788	777	5742.2	2.884	25304	56654	20.86	1	6.1294e-97	1.2259e-96	1.1572e-95	True
OR4C12_1	OR4C12	1056.3/1254.8/1006.1/1029.8	10470/3397.4	1043	6933.8	2.7317	15515	79747	20.86	1	6.1808e-97	1.2362e-96	1.1668e-95	True
FAM228B_2	FAM228B	2060.7/1574.2/1697.6/1976.6	15506/4532.7	1837.1	10019	2.4466	52662	1.5389e+05	20.857	1	6.5355e-97	1.3071e-96	1.2335e-95	True
PDE6D_2	PDE6D	594.93/257.77/433.44/150.25	2751.4/4143.7	345.6	3447.6	3.3146	38586	22118	20.857	1	6.6093e-97	1.3219e-96	1.2472e-95	True
SPANXN2_3	SPANXN2	419.85/86.416/215.3/511.32	6541.6/0	317.58	3270.8	3.3604	37297	20050	20.856	1	6.7614e-97	1.3523e-96	1.2757e-95	True
MDH1_2	MDH1	1635.8/971.8/645.91/1047	6960.4/6614.5	1009.4	6787.4	2.7482	1.758e+05	76768	20.854	1	6.9913e-97	1.3983e-96	1.3189e-95	True
LOC107985778_1	LOC107985778	535.19/520.47/540.03/963.02	6708.8/2382.4	537.61	4545.6	3.0775	60426	36942	20.853	1	7.2021e-97	1.4404e-96	1.3582e-95	True
GAB3_1	GAB3	654.26/1133.8/645.91/511.32	5263.9/4986.8	650.08	5125.3	2.977	84415	46058	20.853	1	7.2019e-97	1.4404e-96	1.3582e-95	True
MISP3_2	MISP3	1927.1/1034.5/953.64/2552.3	7265.9/10130	1480.8	8698.2	2.5535	6.0812e+05	1.198e+05	20.852	1	7.3053e-97	1.4611e-96	1.3774e-95	True
SYT5_1	SYT5	1604.7/903.17/788.62/1542.5	10781/4581.1	1222.9	7681.1	2.6501	1.796e+05	95925	20.852	1	7.3059e-97	1.4612e-96	1.3774e-95	True
KIF3C_3	KIF3C	1364.5/1492.3/1391.3/1161.4	10238/6359.1	1377.9	8298.7	2.5895	20100	1.1019e+05	20.849	1	7.7965e-97	1.5593e-96	1.4696e-95	True
ARHGAP10_2	ARHGAP10	1480.7/1426.1/1635.3/844.25	13903/3280.5	1453.4	8591.7	2.5627	1.3521e+05	1.1723e+05	20.848	1	7.877e-97	1.5754e-96	1.4846e-95	True
ATG9B_3	ATG9B	462.58/841.44/693.37/251.84	0/9512.8	577.97	4756.4	3.0386	67469	40181	20.845	1	8.4902e-97	1.698e-96	1.5999e-95	True
RET_3	RET	1138/855.27/916.82/1443.3	10898/2826.4	1027.4	6862.2	2.7385	75696	78362	20.844	1	8.7137e-97	1.7427e-96	1.6417e-95	True
NUDT14_2	NUDT14	443.91/486.89/641.31/1100.4	9366.8/0	564.1	4683.4	3.0513	1.0466e+05	39063	20.842	1	9.0489e-97	1.8098e-96	1.7046e-95	True
DDX41_1	DDX41	113.68/626.14/514.54/358.69	3240.3/4733	436.61	3986.6	3.1878	50785	29014	20.842	1	9.1286e-97	1.8257e-96	1.7194e-95	True
C1orf131_2	C1orf131	167.61/276.04/237.97/431.66	2458.5/3275.5	257	2867	3.4746	13074	15683	20.841	1	9.3124e-97	1.8625e-96	1.7537e-95	True
SUMO4_3	SUMO4	0/98.761/110.49/24.326	0/2400.7	61.543	1200.4	4.2637	2984.4	2986.4	20.839	1	1.0946e-96	2.1893e-96	2.0604e-95	True
MBD3L3_2	MBD3L3	792.41/837.98/518.43/577.62	10591/0	685.01	5295.3	2.9487	24739	48943	20.839	1	9.5505e-97	1.9101e-96	1.7982e-95	True
OR1N2_1	OR1N2	1168.3/886.87/1159.4/1240.1	5373.5/9496.1	1163.8	7434.8	2.6744	27524	90570	20.837	1	9.9471e-97	1.9894e-96	1.8726e-95	True
CCL28_1	CCL28	1106.5/392.57/813.06/857.13	10610/1400.7	835.09	6005.5	2.8448	90146	61601	20.832	1	1.1076e-96	2.2153e-96	2.0845e-95	True
NAIP_2	NAIP	1291.5/664.17/1016/1789.6	10770/4011.8	1153.7	7391.1	2.6784	2.2733e+05	89658	20.831	1	1.1401e-96	2.2802e-96	2.1453e-95	True
SEPTIN4_1	SEPTIN4	1908/1053.3/1306.7/1726.7	7095.2/10560	1516.7	8827.3	2.5403	1.5202e+05	1.2318e+05	20.83	1	1.1582e-96	2.3164e-96	2.179e-95	True
TAGLN_3	TAGLN	310.74/272.09/292.5/382.06	6327.8/0	301.62	3163.9	3.3866	2503	18886	20.828	1	1.2296e-96	2.4592e-96	2.3126e-95	True
GOLGA8F_2	GOLGA8F	1251.7/1806.3/1001.4/1702.8	12497/4854.9	1477.2	8676.1	2.5533	1.4548e+05	1.1947e+05	20.828	1	1.2134e-96	2.4269e-96	2.2825e-95	True
REG3G_1	REG3G	281.7/218.75/544.28/785.1	4591.7/3103.6	412.99	3847.7	3.2167	70224	27199	20.826	1	1.2672e-96	2.5344e-96	2.3829e-95	True
USH1C_1	USH1C	918.94/1059.7/745.42/513.7	11031/949.94	832.18	5990.4	2.8462	56083	61352	20.825	1	1.2819e-96	2.5639e-96	2.4102e-95	True
PRDM2_3	PRDM2	618.99/511.09/395.55/510.37	8791.7/0	510.73	4395.8	3.103	8328.9	34806	20.825	1	1.2983e-96	2.5965e-96	2.4406e-95	True
NPHS1_3	NPHS1	783.7/720.95/789.33/165.03	1099.9/10134	752.32	5616.8	2.8987	1.1608e+05	54570	20.824	1	1.3169e-96	2.6338e-96	2.4752e-95	True
ZNF778_2	ZNF778	1059.6/438/915.4/806.09	10673/1567.7	860.75	6120.5	2.8285	74741	63804	20.823	1	1.345e-96	2.69e-96	2.5276e-95	True
DEFB134_2	DEFB134	952.13/1864.6/1404.8/1375.1	13923/2751.3	1390	8336.9	2.5836	1.3914e+05	1.1131e+05	20.822	1	1.3578e-96	2.7156e-96	2.5512e-95	True
CCZ1B_2	CCZ1B	1833.3/1544.6/1877.5/2121.6	17396/2744.6	1855.4	10071	2.4397	56142	1.5567e+05	20.821	1	1.392e-96	2.7839e-96	2.615e-95	True
FKBP8_1	FKBP8	175.91/282.46/149.79/79.655	4327.5/0	162.85	2163.8	3.7238	7189.3	9235.6	20.821	1	1.4688e-96	2.9376e-96	2.759e-95	True
ASMTL_3	ASMTL	816.06/1036/355.54/259.48	5856.9/3726.3	585.8	4791.6	3.0299	1.384e+05	40813	20.819	1	1.4709e-96	2.9418e-96	2.7625e-95	True
HEPACAM_2	HEPACAM	680.81/1161.4/735.15/714.99	6602.7/4367.4	725.07	5485.1	2.9176	64189	52282	20.818	1	1.4996e-96	2.9991e-96	2.8158e-95	True
PLAC8L1_1	PLAC8L1	1189.4/1259.2/1310.2/3044.1	10395/5444.2	1284.7	7919.5	2.623	1.0352e+06	1.0158e+05	20.817	1	1.5256e-96	3.0512e-96	2.8642e-95	True
ACSM5_2	ACSM5	686.2/325.91/352.35/878.59	1723.5/7157.1	519.27	4440.3	3.0936	74076	35483	20.816	1	1.5691e-96	3.1382e-96	2.9455e-95	True
MMD2_2	MMD2	170.93/244.43/290.38/370.61	5869.5/0	267.41	2934.7	3.4512	7005	16422	20.814	1	1.6384e-96	3.2769e-96	3.0751e-95	True
CENPT_1	CENPT	155.99/185.67/286.84/325.78	0/5435.9	236.25	2717.9	3.5185	6524.5	14223	20.809	1	1.8509e-96	3.7018e-96	3.4722e-95	True
FNDC4_1	FNDC4	1136.3/1731.8/853.43/539.94	10831/2592.7	994.88	6712.1	2.7529	2.6333e+05	75489	20.809	1	1.8105e-96	3.6209e-96	3.3974e-95	True
MIIP_1	MIIP	268.01/556.02/832.53/1360.8	8475.4/2192	694.28	5333.7	2.9397	2.214e+05	49713	20.808	1	1.833e-96	3.6659e-96	3.4391e-95	True
CATSPERE_1	CATSPERE	870.82/1188.6/862.28/397.8	4699.6/7586.2	866.55	6142.9	2.8241	1.0782e+05	64304	20.807	1	1.8659e-96	3.7317e-96	3.4997e-95	True
MORN3_1	MORN3	965/1304.6/1063.8/1465.8	10794/4223.8	1184.2	7508.8	2.6636	52109	92413	20.805	1	1.9587e-96	3.9175e-96	3.6733e-95	True
OR4A15_3	OR4A15	1647.5/912.55/957.89/2235.1	8655.1/7319	1302.7	7987.1	2.6153	4.198e+05	1.0323e+05	20.804	1	1.9846e-96	3.9691e-96	3.7212e-95	True
GALR2_3	GALR2	924.75/1348.1/646.62/725.96	10607/1300.5	825.36	5953.7	2.8492	1.0832e+05	60768	20.803	1	2.0129e-96	4.0258e-96	3.7737e-95	True
PPIL6_2	PPIL6	756.31/658.73/993.31/1352.2	4473.1/7885	874.81	6179.1	2.8189	1.009e+05	65016	20.802	1	2.0584e-96	4.1167e-96	3.8583e-95	True
BTBD6_1	BTBD6	1157.5/450.35/479.48/519.91	6866.9/1796.4	499.69	4331.6	3.1133	1.4532e+05	33934	20.802	1	2.091e-96	4.1821e-96	3.9183e-95	True
F12_2	F12	1321.4/968.35/805.27/749.33	10927/1539.3	886.81	6233	2.8118	73681	66053	20.802	1	2.091e-96	4.182e-96	3.9183e-95	True
ITGB2_1	ITGB2	614.43/890.33/558.8/296.68	7238.9/2345.6	586.61	4792.3	3.0281	59283	40879	20.801	1	2.1228e-96	4.2455e-96	3.9772e-95	True
NAP1L3_1	NAP1L3	1033.4/892.3/1215/900.53	7506.7/5667.9	966.99	6587.3	2.7668	25304	73037	20.796	1	2.3283e-96	4.6566e-96	4.3615e-95	True
KDR_3	KDR	1347.9/898.23/938.06/1309.8	14444/70.119	1123.9	7256.9	2.6897	56734	86973	20.796	1	2.3516e-96	4.7032e-96	4.4045e-95	True
TNS4_2	TNS4	1106.5/1304.6/1129.6/895.29	11516/2948.3	1118.1	7232.2	2.6924	28235	86446	20.795	1	2.3856e-96	4.7711e-96	4.4674e-95	True
LMCD1_2	LMCD1	890.32/1159/614.75/930.58	8734.2/3940	910.45	6337.1	2.7978	50001	68102	20.795	1	2.4213e-96	4.8427e-96	4.5337e-95	True
HOXB9_3	HOXB9	1433/570.34/1020.6/839	12842/3.339	929.79	6422.9	2.7869	1.3296e+05	69784	20.794	1	2.4489e-96	4.8977e-96	4.5845e-95	True
OR1S1_2	OR1S1	108.28/485.41/614.04/301.93	1387.4/6070.3	393.67	3728.8	3.2404	48948	25728	20.793	1	2.5219e-96	5.0438e-96	4.7205e-95	True
SWI5_3	SWI5	778.72/1191.5/1263.9/785.58	3177.4/10182	988.56	6679.8	2.7552	67408	74932	20.791	1	2.6206e-96	5.2412e-96	4.9044e-95	True
NRL_3	NRL	1392.7/1252.3/1234.5/855.7	8446.6/7043.6	1243.4	7745.1	2.6381	57586	97797	20.791	1	2.6335e-96	5.267e-96	4.9277e-95	True
ONE_NON-GENE_SITE_270	ONE_NON-GENE_SITE	898.62/1151.1/1016.3/1223.9	11480/2691.2	1083.7	7085.7	2.7078	20998	83368	20.787	1	2.8222e-96	5.6445e-96	5.2801e-95	True
RFC1_3	RFC1	796.56/1130.8/451.86/1193.4	13139/1.6695	963.68	6570.3	2.7681	1.2353e+05	72747	20.787	1	2.8258e-96	5.6517e-96	5.286e-95	True
MPL_3	MPL	675.41/418.75/679.2/454.56	8931.8/422.38	564.99	4677.1	3.0471	19607	39135	20.787	1	2.8587e-96	5.7175e-96	5.3467e-95	True
PPP5D1_1	PPP5D1	719.39/1230.6/901.59/1584.5	9251.7/4769.7	1066.1	7010.7	2.7161	1.477e+05	81797	20.785	1	2.9305e-96	5.861e-96	5.48e-95	True
TRIM69_2	TRIM69	337.71/529.36/441.59/546.62	1858.3/6642.9	485.47	4250.6	3.1276	9808.3	32816	20.784	1	3.0108e-96	6.0216e-96	5.6293e-95	True
CCNG1_2	CCNG1	1189/1357/1537.2/1656.1	10697/6394.1	1447.1	8545.4	2.5612	42172	1.1664e+05	20.784	1	3.0222e-96	6.0444e-96	5.6497e-95	True
VANGL2_2	VANGL2	904.84/581.21/851.3/1301.7	4793/7584.5	878.07	6188.8	2.8158	89666	65298	20.783	1	3.105e-96	6.21e-96	5.8035e-95	True
CGB1_3	CGB1	1678.6/1423.1/1689.5/2455.5	3757.8/15112	1684	9435	2.4854	2.2108e+05	1.391e+05	20.782	1	3.1334e-96	6.2667e-96	5.8556e-95	True
BMPR1A_2	BMPR1A	593.68/403.93/419.28/337.22	5923.4/1741.3	411.6	3832.3	3.2158	12934	27093	20.782	1	3.1652e-96	6.3303e-96	5.9141e-95	True
MT1E_2	MT1E	1291.1/1297.7/867.59/946.32	14462/0	1118.7	7230.8	2.6912	51511	86504	20.781	1	3.1917e-96	6.3834e-96	5.9628e-95	True
EFNB1_3	EFNB1	570.04/542.2/615.11/388.26	9258.9/0	556.12	4629.5	3.0551	10681	38422	20.781	1	3.2395e-96	6.4791e-96	6.0512e-95	True
DUPD1_3	DUPD1	1653.7/1581.7/1344.9/1440.5	16758/818.05	1511.1	8788.2	2.5392	19301	1.2265e+05	20.779	1	3.3306e-96	6.6612e-96	6.2203e-95	True
COL4A3_1	COL4A3	502.83/816.75/1034.4/1486.3	6866.9/5933.4	925.57	6400.1	2.7884	1.7226e+05	69416	20.779	1	3.3697e-96	6.7393e-96	6.2922e-95	True
INPP5B_3	INPP5B	875.38/1213.3/1019.5/1463.8	8829.4/5611.2	1116.4	7220.3	2.6921	65860	86297	20.778	1	3.4039e-96	6.8077e-96	6.3551e-95	True
ARHGEF4_1	ARHGEF4	845.93/968.35/872.9/1643.7	12753/3.339	920.63	6378	2.7911	1.7764e+05	68986	20.778	1	3.4379e-96	6.8758e-96	6.4177e-95	True
DGCR8_2	DGCR8	294.97/325.91/136.69/68.685	0/5133.7	215.83	2566.8	3.5659	15432	12807	20.775	1	3.7655e-96	7.531e-96	7.028e-95	True
GRHL1_1	GRHL1	654.67/613.3/779.06/511.32	8955.2/1100.2	633.99	5027.7	2.9854	12317	44736	20.773	1	3.7928e-96	7.5856e-96	7.0779e-95	True
ENHO_2	ENHO	1558.7/1078/1027.7/1719	2620.2/13458	1318.3	8039	2.6074	1.202e+05	1.0468e+05	20.773	1	3.8314e-96	7.6628e-96	7.1488e-95	True
IL17B_3	IL17B	1792.7/1268.6/1492.6/2813.7	7176/11381	1642.6	9278.5	2.4971	5.1877e+05	1.3514e+05	20.772	1	3.9163e-96	7.8326e-96	7.3061e-95	True
GRASP_1	GRASP	670.85/656.26/504.97/1352.7	6818.4/3531	663.56	5174.7	2.9613	1.6673e+05	47168	20.771	1	3.9468e-96	7.8935e-96	7.3617e-95	True
MINDY3_1	MINDY3	1547.5/1754/1306.3/427.37	9898.7/7023.5	1426.9	8461.1	2.5671	3.7838e+05	1.1475e+05	20.765	1	4.48e-96	8.96e-96	8.355e-95	True
SS18_2	SS18	981.59/1620.2/897.69/765.55	9433.3/3484.2	939.64	6458.7	2.7798	1.6565e+05	70644	20.765	1	4.4886e-96	8.9772e-96	8.3697e-95	True
GAS2L2_1	GAS2L2	669.19/1015.8/877.51/1983.3	11615/1364	946.63	6489.5	2.7759	3.8705e+05	71254	20.765	1	4.5029e-96	9.0058e-96	8.395e-95	True
RAB36_3	RAB36	99.57/432.08/266.3/416.4	6814.8/0	341.35	3407.4	3.3156	25985	21803	20.765	1	4.5691e-96	9.1382e-96	8.5171e-95	True
OTUD6A_3	OTUD6A	480.01/1118/620.42/563.79	9320/305.52	592.1	4812.8	3.0208	96902	41323	20.763	1	4.7174e-96	9.4348e-96	8.7922e-95	True
MUC19_2	MUC19	385.83/1172.8/712.49/1163.3	2284.2/10616	937.92	6450.2	2.7805	1.5387e+05	70493	20.762	1	4.8175e-96	9.6351e-96	8.9774e-95	True
BOK_1	BOK	1202.7/1207.3/1302.5/2303.8	9967/5597.8	1254.9	7782.4	2.6317	3.6915e+05	98850	20.761	1	4.8287e-96	9.6573e-96	8.9967e-95	True
RBM4B_1	RBM4B	679.15/1065.1/512.41/1784.8	4812.8/7499.4	872.14	6156.1	2.818	3.4565e+05	64786	20.759	1	5.0323e-96	1.0065e-95	9.3746e-95	True
ZNF551_2	ZNF551	671.26/752.56/774.81/716.9	4332.9/6703	734.73	5518	2.9072	2090	53091	20.759	1	5.0591e-96	1.0118e-95	9.423e-95	True
CLVS1_1	CLVS1	1043/524.42/600.94/591.93	9377.5/290.49	596.43	4834	3.0167	68213	41675	20.758	1	5.2189e-96	1.0438e-95	9.7191e-95	True
ZC3HC1_3	ZC3HC1	1565.3/1171.3/979.49/585.25	5529.8/8554.5	1075.4	7042.2	2.71	1.6622e+05	82628	20.757	1	5.2477e-96	1.0495e-95	9.7713e-95	True
SYNE4_3	SYNE4	481.25/720.95/799.6/983.05	11277/0	760.28	5638.6	2.8891	43525	55241	20.756	1	5.4444e-96	1.0889e-95	1.0136e-94	True
BATF2_1	BATF2	929.32/884.4/633.87/318.62	8162.7/3103.6	759.14	5633.1	2.8899	84799	55145	20.755	1	5.4712e-96	1.0942e-95	1.0184e-94	True
OR6K2_2	OR6K2	829.75/653.8/642.37/719.76	6338.6/4232.2	686.78	5285.4	2.9423	8195.9	49090	20.755	1	5.4962e-96	1.0992e-95	1.0229e-94	True
SEPSECS_3	SEPSECS	866.26/540.22/435.57/986.87	10731/0	703.24	5365.4	2.9298	68414	50458	20.755	1	5.5408e-96	1.1082e-95	1.031e-94	True
SERPINA4_1	SERPINA4	249.75/514.54/412.55/525.15	8098/148.58	463.55	4123.3	3.1502	18235	31101	20.752	1	5.9138e-96	1.1828e-95	1.1003e-94	True
CCNH_2	CCNH	805.68/848.85/649.81/692.57	6958.6/4210.5	749.13	5584.5	2.8965	8735.1	54301	20.75	1	6.0818e-96	1.2164e-95	1.1314e-94	True
CASP4_2	CASP4	1043.8/1273.5/1163.3/1975.6	7711.6/7551.1	1218.4	7631.3	2.646	2.0332e+05	95519	20.75	1	6.1699e-96	1.234e-95	1.1476e-94	True
RNF130_1	RNF130	525.23/925.88/854.14/1119.5	9001.9/3465.9	890.01	6233.9	2.8069	62763	66329	20.749	1	6.2155e-96	1.2431e-95	1.1559e-94	True
CHURC1_2	CHURC1	926.41/1017.2/1078.6/1760	12073/1773	1047.9	6923.1	2.7227	1.7458e+05	80183	20.748	1	6.3676e-96	1.2735e-95	1.184e-94	True
ZSWIM2_2	ZSWIM2	1043/887.86/765.96/1670.4	12984/150.25	965.42	6567.3	2.7648	1.8292e+05	72899	20.748	1	6.4023e-96	1.2805e-95	1.1902e-94	True
OR5M10_3	OR5M10	1307.7/1138.2/1114.8/1064.1	8734.2/5771.4	1126.5	7252.8	2.6856	12331	87204	20.746	1	6.6914e-96	1.3383e-95	1.2438e-94	True
CD28_2	CD28	895.3/775.27/558.8/857.13	8360.4/3434.1	816.2	5897.2	2.8515	25287	59986	20.746	1	6.7045e-96	1.3409e-95	1.246e-94	True
DDX43_3	DDX43	1161.2/1156.5/885.3/1995.2	5790.4/8981.9	1158.9	7386.1	2.6711	2.581e+05	90120	20.744	1	6.9819e-96	1.3964e-95	1.2974e-94	True
NPHP1_1	NPHP1	538.92/704.66/594.21/911.98	7377.3/2819.8	649.43	5098.5	2.9709	29081	46004	20.743	1	7.0874e-96	1.4175e-95	1.3168e-94	True
PLG_2	PLG	1122.2/1105.6/1026.9/1754.3	4248.5/10151	1113.9	7199.5	2.6911	1.3927e+05	86076	20.742	1	7.1734e-96	1.4347e-95	1.3325e-94	True
DEFB110_2	DEFB110	1740.8/991.06/983.39/1349.8	8973.2/5893.3	1170.5	7433.2	2.6659	1.4155e+05	91168	20.742	1	7.2772e-96	1.4554e-95	1.3516e-94	True
WNT9A_2	WNT9A	1243/1053.3/1265.6/1622.7	10443/5103.6	1254.3	7773.4	2.6307	58790	98795	20.741	1	7.4316e-96	1.4863e-95	1.38e-94	True
TBC1D19_1	TBC1D19	1358.7/1275/1329.7/1764.3	12102/4157	1344.2	8129.5	2.5955	60572	1.0707e+05	20.737	1	8.0547e-96	1.6109e-95	1.4955e-94	True
POPDC3_2	POPDC3	517.76/414.79/356.95/273.79	5021.2/2325.6	385.87	3673.4	3.2476	10544	25137	20.735	1	8.3651e-96	1.673e-95	1.5527e-94	True
PRR23C_3	PRR23C	1136.3/1269.6/1368/2055.8	12693/3364	1318.8	8028.7	2.6051	1.9377e+05	1.0472e+05	20.735	1	8.3365e-96	1.6673e-95	1.5476e-94	True
RAPGEF2_3	RAPGEF2	258.47/617.75/538.62/1098	4083.1/5387.4	578.18	4735.3	3.0317	1.2519e+05	40198	20.734	1	8.4998e-96	1.7e-95	1.5774e-94	True
SMIM9_1	SMIM9	638.49/990.08/837.49/705.45	10467/904.86	771.47	5685.7	2.88	24730	56186	20.732	1	8.8903e-96	1.7781e-95	1.6496e-94	True
EXOC6_1	EXOC6	975.37/614.78/739.4/2267.6	0/12164	857.38	6082	2.8251	6.9176e+05	63515	20.731	1	9.1623e-96	1.8325e-95	1.6998e-94	True
SNX21_2	SNX21	1343.4/1403.4/1622.6/1415.2	11624/5138.7	1409.3	8381.3	2.5714	16636	1.1311e+05	20.731	1	9.1788e-96	1.8358e-95	1.7026e-94	True
FAM200A_1	FAM200A	553.03/468.62/378.55/664.43	8757.5/0	510.82	4378.8	3.0971	14884	34813	20.73	1	9.253e-96	1.8506e-95	1.7161e-94	True
ZC3H10_3	ZC3H10	434.79/429.61/356.24/718.33	5666.4/2217.1	432.2	3941.8	3.1861	29218	28673	20.726	1	1.0173e-95	2.0347e-95	1.8865e-94	True
DOK1_3	DOK1	591.19/1049.3/752.5/467.91	7264.1/3147	671.85	5205.5	2.952	65698	47853	20.725	1	1.0286e-95	2.0572e-95	1.9071e-94	True
HERC3_3	HERC3	1319.3/826.13/743.65/568.08	5671.8/5821.5	784.89	5746.7	2.8706	1.12e+05	57323	20.724	1	1.0528e-95	2.1056e-95	1.9516e-94	True
YME1L1_2	YME1L1	641.39/505.65/483.73/342.47	4920.6/3659.5	494.69	4290.1	3.1138	14978	33540	20.724	1	1.0588e-95	2.1176e-95	1.9625e-94	True
SH3GLB2_3	SH3GLB2	814.4/755.52/516.31/555.2	5560.4/4686.3	655.36	5123.3	2.9648	21564	46492	20.721	1	1.1107e-95	2.2214e-95	2.0583e-94	True
PNPLA4_3	PNPLA4	799.46/1131.8/1065.2/1732.4	9465.6/4791.4	1098.5	7128.5	2.697	1.6448e+05	84692	20.72	1	1.1353e-95	2.2705e-95	2.1036e-94	True
RIDA_3	RIDA	441.84/493.31/799.6/2198.4	10158/0	646.46	5078.8	2.9719	8.3242e+05	45759	20.72	1	1.1462e-95	2.2924e-95	2.1235e-94	True
PIGU_3	PIGU	1150.4/929.34/732.67/1135.7	10053/3644.5	1032.5	6848.9	2.7285	41700	78814	20.718	1	1.1888e-95	2.3777e-95	2.2021e-94	True
ASPDH_1	ASPDH	1349.2/780.7/680.97/374.9	10848/131.89	730.84	5489.8	2.9074	1.7133e+05	52765	20.717	1	1.2075e-95	2.415e-95	2.2363e-94	True
TUBA3E_1	TUBA3E	625.21/512.07/555.26/167.9	0/8996.9	533.67	4498.4	3.073	47700	36627	20.716	1	1.233e-95	2.466e-95	2.2832e-94	True
PIM1_1	PIM1	1714.7/1660.7/1015.3/745.99	8328/7865	1338	8096.5	2.5964	2.3354e+05	1.0649e+05	20.711	1	1.3782e-95	2.7564e-95	2.5517e-94	True
UBE2D2_3	UBE2D2	388.74/405.41/515.95/263.29	0/7471	397.07	3735.5	3.2306	10723	25986	20.709	1	1.4351e-95	2.8702e-95	2.6566e-94	True
NR2F2_1	NR2F2	2115.4/2393/1826.5/2307.1	15659/6858.3	2211.3	11258	2.3475	66469	1.9086e+05	20.709	1	1.4469e-95	2.8938e-95	2.678e-94	True
ZSCAN5A_1	ZSCAN5A	869.57/735.27/668.58/297.63	4189.2/6506	701.93	5347.6	2.9277	64594	50349	20.704	1	1.5993e-95	3.1986e-95	2.9596e-94	True
SIPA1L2_1	SIPA1L2	729.76/1185.6/684.16/657.28	8924.7/1818.1	706.96	5371.4	2.9238	77542	50769	20.701	1	1.6854e-95	3.3707e-95	3.1179e-94	True
XPO5_3	XPO5	1662.8/1083.4/745.42/1740.5	14347/2115.2	1373.1	8231	2.5827	2.3227e+05	1.0974e+05	20.701	1	1.6852e-95	3.3704e-95	3.1179e-94	True
SLC25A28_3	SLC25A28	435.2/599.48/413.26/264.25	7319.8/464.12	424.23	3892	3.1946	18849	28061	20.701	1	1.6959e-95	3.3919e-95	3.137e-94	True
TPD52L1_3	TPD52L1	1968.6/1927.8/1465/2102.5	19143/1557.6	1948.2	10350	2.4089	86043	1.6475e+05	20.701	1	1.7071e-95	3.4143e-95	3.1572e-94	True
ESYT3_3	ESYT3	1582.3/1310.6/794.29/641.53	10986/2869.9	1052.4	6927.9	2.7175	1.943e+05	80582	20.698	1	1.8081e-95	3.6163e-95	3.3434e-94	True
ONE_NON-GENE_SITE_103	ONE_NON-GENE_SITE	1595.6/1046.9/1203.3/992.59	10652/3809.8	1125.1	7230.7	2.683	83727	87077	20.691	1	2.0885e-95	4.177e-95	3.8613e-94	True
TM4SF20_1	TM4SF20	640.15/868.6/629.62/1019.3	4113.7/7075.3	754.37	5594.5	2.889	37281	54743	20.687	1	2.2829e-95	4.5658e-95	4.22e-94	True
NOVA2_2	NOVA2	606.13/583.18/522.33/623.41	5698.8/3921.6	594.66	4810.2	3.0138	2107.2	41530	20.686	1	2.3329e-95	4.6657e-95	4.3117e-94	True
FRY_3	FRY	757.97/684.9/548.18/782.24	4721.1/6153.7	721.44	5437.4	2.9122	12129	51978	20.685	1	2.3462e-95	4.6925e-95	4.3357e-94	True
CLEC19A_3	CLEC19A	331.9/475.04/450.09/290.48	6633.3/757.95	390.99	3695.6	3.2373	8050.2	25525	20.684	1	2.4156e-95	4.8312e-95	4.4633e-94	True
SKA2_1	SKA2	618.16/686.39/591.38/487.95	8166.3/1556	604.77	4861.1	3.0047	6889.1	42352	20.682	1	2.4982e-95	4.9964e-95	4.6152e-94	True
SYCE1_2	SYCE1	1405.6/864.65/1323.7/1724.3	16383/0	1364.6	8191.4	2.5847	1.2756e+05	1.0896e+05	20.682	1	2.5346e-95	5.0692e-95	4.6816e-94	True
ISM1_1	ISM1	767.52/883.41/1012.8/1577.8	8270.5/4676.2	948.1	6473.4	2.7701	1.4585e+05	71382	20.68	1	2.6031e-95	5.2061e-95	4.8073e-94	True
SLX1A_2	SLX1A	2272.7/2268/1979.9/3223.4	17014/5874.9	2270.4	11444	2.3331	3.309e+05	1.968e+05	20.68	1	2.629e-95	5.2579e-95	4.8544e-94	True
PYHIN1_2	PYHIN1	1121.8/366.4/430.61/476.02	4909.8/3195.4	453.32	4052.6	3.1574	1.5183e+05	30306	20.675	1	2.902e-95	5.804e-95	5.3577e-94	True
KRT83_3	KRT83	2013/1479.9/1659.8/1986.1	14580/5213.8	1822.9	9897.1	2.4401	69010	1.5251e+05	20.675	1	2.9205e-95	5.8411e-95	5.3911e-94	True
CFHR3_1	CFHR3	487.89/328.87/592.44/525.15	8340.6/348.92	506.52	4344.8	3.0981	13212	34473	20.672	1	3.0831e-95	6.1662e-95	5.6902e-94	True
H1-4_1	H1-4	497.02/678.49/522.33/793.69	9005.5/667.8	600.41	4836.7	3.0079	20080	41997	20.672	1	3.1292e-95	6.2584e-95	5.7745e-94	True
KRTAP13-3_3	KRTAP13-3	1117.3/592.56/724.17/586.68	9079.2/1175.3	658.37	5127.3	2.9593	74792	46740	20.671	1	3.1798e-95	6.3596e-95	5.8669e-94	True
SLC10A4_2	SLC10A4	1405.6/700.71/927.79/787.49	8913.9/3220.4	857.64	6067.2	2.8211	1.1157e+05	63537	20.667	1	3.4081e-95	6.8162e-95	6.2871e-94	True
ZSCAN31_3	ZSCAN31	675/888.35/818.02/1369.9	3664.4/8429.3	853.18	6046.8	2.8238	1.004e+05	63154	20.667	1	3.448e-95	6.896e-95	6.3597e-94	True
PNCK_3	PNCK	576.26/452.32/586.42/964.93	7763.7/1711.2	581.34	4737.5	3.0245	54612	40453	20.664	1	3.6594e-95	7.3188e-95	6.7487e-94	True
GNPNAT1_2	GNPNAT1	261.37/874.53/579.34/630.09	7095.2/2617.8	604.71	4856.5	3.0035	63990	42347	20.661	1	3.8766e-95	7.7532e-95	7.1481e-94	True
ACO1_3	ACO1	503.24/269.12/191.58/414.49	0/6789.8	341.81	3394.9	3.3083	19732	21837	20.661	1	3.9424e-95	7.8848e-95	7.2682e-94	True
CD86_3	CD86	1040.9/861.69/985.51/1406.1	9758.5/3741.3	1013.2	6749.9	2.7347	59626	77106	20.659	1	4.0159e-95	8.0317e-95	7.4026e-94	True
TCP11X2_3	TCP11X2	1869.8/1392/1381.1/2030.5	16336/2051.8	1630.9	9194	2.4943	1.1208e+05	1.3402e+05	20.659	1	4.042e-95	8.084e-95	7.4496e-94	True
OCSTAMP_3	OCSTAMP	1413.9/1255.2/1411.9/1156.2	9492.6/6631.2	1333.6	8061.9	2.5949	16726	1.0608e+05	20.658	1	4.1423e-95	8.2846e-95	7.6332e-94	True
SYF2_3	SYF2	942.18/1240.9/805.27/705.93	12275/0	873.72	6137.3	2.8109	57456	64922	20.658	1	4.1612e-95	8.3224e-95	7.6668e-94	True
LOC105373985_2	LOC105373985	277.14/348.62/203.26/406.86	4836.1/1589.4	312.88	3212.7	3.356	7801.2	19706	20.657	1	4.2506e-95	8.5013e-95	7.8292e-94	True
TM6SF1_1	TM6SF1	950.89/990.57/506.04/582.87	8184.2/3108.6	766.88	5646.4	2.8786	61932	55798	20.657	1	4.2169e-95	8.4337e-95	7.7682e-94	True
KIF26A_3	KIF26A	813.98/683.92/749.32/1163.3	5423.8/6006.8	781.65	5715.3	2.8686	52445	57048	20.656	1	4.2948e-95	8.5897e-95	7.9093e-94	True
ZMPSTE24_2	ZMPSTE24	424.42/945.14/1115.5/1938	7841/5803.1	1030.3	6822.1	2.7259	4.0181e+05	78619	20.656	1	4.3084e-95	8.6167e-95	7.933e-94	True
ZNF732_1	ZNF732	992.38/993.53/762.42/1790.1	9194.2/4128.7	992.95	6661.4	2.7448	2.2953e+05	75319	20.655	1	4.4442e-95	8.8885e-95	8.1819e-94	True
EREG_1	EREG	1018.9/493.8/767.73/935.83	7738.5/4335.7	851.78	6037.1	2.8238	56738	63033	20.653	1	4.5484e-95	9.0969e-95	8.3724e-94	True
NXPH4_3	NXPH4	755.48/363.93/454.69/674.45	9296.7/0	564.57	4648.3	3.0393	33617	39101	20.652	1	4.667e-95	9.3341e-95	8.5894e-94	True
SPACA5_3	SPACA5	3577/2965.3/3316.3/5041.7	19718/10524	3446.7	15121	2.133	9.3655e+05	3.196e+05	20.651	1	4.7767e-95	9.5534e-95	8.7898e-94	True
ZMAT5_3	ZMAT5	315.72/292.83/321.54/922.95	6496.7/0	318.63	3248.4	3.3457	1.2196e+05	20127	20.651	1	4.8806e-95	9.7612e-95	8.9796e-94	True
OTUB1_2	OTUB1	1097.3/912.55/901.23/2119.2	7407.9/6015.2	1004.9	6711.5	2.7383	4.2314e+05	76376	20.649	1	4.9919e-95	9.9837e-95	9.1829e-94	True
TIFA_1	TIFA	1872.7/1251.8/1015.3/1095.6	6484.1/8352.5	1173.7	7418.3	2.659	1.7532e+05	91462	20.648	1	5.065e-95	1.013e-94	9.3159e-94	True
STK16_2	STK16	1122.6/943.66/1134.6/903.87	4568.4/9095.4	1033.2	6831.9	2.724	14341	78871	20.648	1	5.1092e-95	1.0218e-94	9.3959e-94	True
ZSCAN4_3	ZSCAN4	933.46/1114.5/1438.4/1153.8	9577/4933.3	1134.2	7255.2	2.6763	44544	87894	20.646	1	5.2573e-95	1.0515e-94	9.6666e-94	True
TPSB2_3	TPSB2	894.05/940.69/672.12/343.9	8958.8/2479.2	783.09	5719	2.8669	80784	57169	20.644	1	5.5755e-95	1.1151e-94	1.025e-93	True
ZNF184_3	ZNF184	1281.5/1466.1/959.66/1794.4	12470/3956.7	1373.8	8213.6	2.5789	1.2181e+05	1.0981e+05	20.64	1	5.9498e-95	1.19e-94	1.0936e-93	True
KCTD14_3	KCTD14	1683.6/1383.1/1365.5/721.67	6078/10353	1374.3	8215.2	2.5787	1.7391e+05	1.0986e+05	20.64	1	6.0385e-95	1.2077e-94	1.1098e-93	True
CIAO1_1	CIAO1	843.02/829.59/646.27/1181.5	11723/203.68	836.31	5963.3	2.8325	51782	61705	20.639	1	6.0755e-95	1.2151e-94	1.1164e-93	True
SLC25A1_2	SLC25A1	390.4/523.93/439.46/177.91	6484.1/1172	414.93	3828.1	3.2026	23087	27348	20.639	1	6.1442e-95	1.2288e-94	1.1289e-93	True
WDR13_3	WDR13	607.79/567.87/632.46/578.1	8144.7/1439.1	592.94	4791.9	3.0125	876.89	41392	20.639	1	6.1607e-95	1.2321e-94	1.1317e-93	True
KLHL32_1	KLHL32	1870.2/1024.1/1097.4/685.89	10193/3697.9	1060.8	6945.7	2.7098	2.6615e+05	81325	20.636	1	6.5182e-95	1.3036e-94	1.1972e-93	True
PDK3_3	PDK3	1524.2/905.63/1155.5/982.1	7548/6410.8	1068.8	6979.4	2.706	83030	82039	20.636	1	6.529e-95	1.3058e-94	1.199e-93	True
PI15_3	PI15	681.22/709.1/624.67/507.98	8649.7/1535.9	652.94	5092.8	2.9615	8589.1	46293	20.635	1	6.6173e-95	1.3235e-94	1.215e-93	True
SMAD1_3	SMAD1	1514.3/1551/1497.6/1267.3	11300/6135.4	1505.9	8717.9	2.5325	19701	1.2217e+05	20.634	1	6.8078e-95	1.3616e-94	1.2498e-93	True
MS4A7_3	MS4A7	1910.5/1737.7/1582.6/1571.6	12325/6258.9	1660.1	9291.9	2.484	27515	1.3681e+05	20.633	1	6.9079e-95	1.3816e-94	1.268e-93	True
ADCY10_3	ADCY10	1228.4/987.61/702.22/878.12	12787/0	932.86	6393.4	2.7755	48852	70052	20.631	1	7.2156e-95	1.4431e-94	1.3243e-93	True
UPP2_3	UPP2	1603.1/1110.6/1194.1/940.6	13286/1364	1152.3	7325.2	2.6673	83829	89531	20.63	1	7.3899e-95	1.478e-94	1.356e-93	True
OR11G2_1	OR11G2	1302.3/1020.2/941.96/891.47	10731/2475.9	981.08	6603.3	2.7495	38089	74274	20.63	1	7.4325e-95	1.4865e-94	1.3636e-93	True
TEX50_2	TEX50	283.77/142.71/472.4/968.26	0/7220.5	378.08	3610.3	3.2519	1.405e+05	24549	20.629	1	7.602e-95	1.5204e-94	1.3945e-93	True
VRTN_3	VRTN	256.39/279/463.54/690.66	1.7972/7137.1	371.27	3569.4	3.2617	44079	24036	20.628	1	7.6936e-95	1.5387e-94	1.4111e-93	True
ODF3B_1	ODF3B	1413.9/1627.1/1252.9/2801.3	4859.5/12681	1520.5	8770.5	2.5273	5.7827e+05	1.2354e+05	20.627	1	7.8454e-95	1.5691e-94	1.4387e-93	True
AGPAT3_1	AGPAT3	1056.7/1094.3/903/728.82	10889/2305.6	979.84	6597.3	2.75	29304	74165	20.627	1	7.8549e-95	1.571e-94	1.4402e-93	True
TMEM196_3	TMEM196	672.51/1097.2/698.68/1295	12474/0	897.95	6237	2.7948	95963	67018	20.624	1	8.377e-95	1.6754e-94	1.5357e-93	True
KIF1A_2	KIF1A	1865.7/1939.7/1642.4/1482.9	11807/7450.9	1754	9629.1	2.456	44295	1.4584e+05	20.621	1	8.8233e-95	1.7647e-94	1.6173e-93	True
ZDHHC5_1	ZDHHC5	1014/1412.8/1246.1/1455.7	5614.3/10451	1329.5	8032.7	2.5941	43124	1.057e+05	20.618	1	9.5339e-95	1.9068e-94	1.7473e-93	True
OR51A7_3	OR51A7	1199.8/1733.7/1320.9/1571.2	15991/974.98	1446	8483	2.5517	58242	1.1654e+05	20.614	1	1.0382e-94	2.0764e-94	1.9024e-93	True
ELK3_1	ELK3	634.34/628.12/751.09/521.34	4178.4/5779.8	631.23	4979.1	2.9776	8820.6	44510	20.608	1	1.1563e-94	2.3126e-94	2.1185e-93	True
JRK_1	JRK	531.87/884.4/551.36/640.58	9602.2/0	595.97	4801.1	3.0079	30427	41637	20.608	1	1.1633e-94	2.3265e-94	2.1309e-93	True
TCEA2_2	TCEA2	618.58/515.04/689.47/310.99	0/9302.4	566.81	4651.2	3.0344	28616	39281	20.608	1	1.1645e-94	2.329e-94	2.1329e-93	True
PPP2R3B_3	PPP2R3B	1972.3/1320.9/1469.2/1496.8	10021/7220.5	1483	8620.7	2.5385	88690	1.2001e+05	20.604	1	1.2585e-94	2.517e-94	2.3046e-93	True
CFAP77_3	CFAP77	526.06/460.72/486.21/915.32	4516.2/4143.7	506.13	4330	3.0943	56764	34443	20.604	1	1.2691e-94	2.5381e-94	2.3236e-93	True
PRR11_3	PRR11	512.37/687.37/322.96/941.08	8728.8/909.87	599.87	4819.3	3.004	69472	41954	20.6	1	1.3694e-94	2.7388e-94	2.5069e-93	True
SELP_1	SELP	1006.1/583.68/1266.7/1579.7	9792.7/4708	1136.4	7250.3	2.6725	1.7867e+05	88093	20.599	1	1.3954e-94	2.7908e-94	2.5541e-93	True
SLFN12L_1	SLFN12L	1618.8/1253.3/1269.5/1472.9	8035.1/8342.4	1371.2	8188.8	2.5773	31970	1.0957e+05	20.596	1	1.4852e-94	2.9704e-94	2.7181e-93	True
USP26_2	USP26	1410.2/1019.2/1064.8/807.52	12990/717.88	1042	6853.8	2.7164	63851	79658	20.592	1	1.6192e-94	3.2385e-94	2.9629e-93	True
RBMS1_3	RBMS1	677.9/664.17/695.14/803.23	8667.7/1828.1	686.52	5247.9	2.9325	4756.5	49068	20.592	1	1.6276e-94	3.2552e-94	2.9778e-93	True
E2F4_3	E2F4	492.87/434.05/583.59/852.36	6716/2280.5	538.23	4498.2	3.0607	37882	36991	20.59	1	1.7051e-94	3.4102e-94	3.1191e-93	True
LARP1_1	LARP1	351.4/464.17/526.22/206.05	7557/0	407.79	3778.5	3.2088	20361	26802	20.589	1	1.7238e-94	3.4476e-94	3.1528e-93	True
AQP6_3	AQP6	248.09/518.99/358.01/349.15	4953/1960	353.58	3456.5	3.2855	12842	22712	20.589	1	1.7368e-94	3.4736e-94	3.1761e-93	True
NO_SITE_97	NO_SITE	3058/2373.2/1455.1/1885.5	18225/3631.1	2129.4	10928	2.359	4.7868e+05	1.8267e+05	20.586	1	1.8164e-94	3.6328e-94	3.3211e-93	True
FLNB_1	FLNB	216.56/566.39/546.05/197.47	4149.6/3095.2	381.31	3622.4	3.2445	40778	24792	20.584	1	1.9124e-94	3.8249e-94	3.4962e-93	True
ZNF419_3	ZNF419	890.73/754.04/501.79/836.14	9983.2/1537.6	795.09	5760.4	2.8554	32848	58188	20.584	1	1.9139e-94	3.8279e-94	3.4984e-93	True
ADGRE5_3	ADGRE5	379.19/462.69/615.46/1251.1	8545.5/455.77	539.08	4500.6	3.0592	1.8141e+05	37059	20.579	1	2.1336e-94	4.2671e-94	3.8986e-93	True
FPR1_3	FPR1	1046.3/1407.3/1043.9/418.31	11773/1953.3	1045.1	6863.2	2.714	1.747e+05	79933	20.579	1	2.1326e-94	4.2652e-94	3.8974e-93	True
OSBPL5_1	OSBPL5	1435/958.97/1353.8/2641.5	9232/7312.4	1394.4	8272.2	2.5677	5.8271e+05	1.1172e+05	20.577	1	2.2278e-94	4.4555e-94	4.0701e-93	True
NRBP2_2	NRBP2	1141.3/664.17/746.48/1088	0/12618	917.23	6309	2.7807	57523	68691	20.572	1	2.4366e-94	4.8732e-94	4.451e-93	True
CNP_1	CNP	355.13/480.47/393.07/355.83	7158.1/0	374.45	3579	3.2533	4102.5	24275	20.568	1	2.6897e-94	5.3794e-94	4.9126e-93	True
IL6ST_3	IL6ST	879.12/720.46/820.49/395.41	4061.6/7222.2	770.48	5641.9	2.8707	52493	56102	20.567	1	2.727e-94	5.454e-94	4.9799e-93	True
TMEM189-UBE2V1_2	TMEM189-UBE2V1	1332.6/1151.1/1077.9/1237.3	7627.1/7325.7	1194.2	7476.4	2.6453	12127	93317	20.565	1	2.8066e-94	5.6132e-94	5.1245e-93	True
PRKCSH_3	PRKCSH	125.29/333.32/371.12/233.24	0/6016.8	283.28	3008.4	3.4041	12561	17559	20.565	1	2.853e-94	5.7059e-94	5.2059e-93	True
CXCL5_1	CXCL5	890.73/1019.7/1009.2/854.27	12900/1.6695	949.99	6450.8	2.7622	7014.9	71548	20.565	1	2.8202e-94	5.6403e-94	5.1485e-93	True
RECQL_2	RECQL	748.43/660.21/835.01/736.45	10071/948.27	742.44	5509.8	2.89	5134.2	53739	20.565	1	2.8254e-94	5.6507e-94	5.1572e-93	True
DHRS7B_2	DHRS7B	682.05/605.9/686.99/690.19	5218.9/5245.5	684.52	5232.2	2.9324	2075.4	48903	20.565	1	2.8311e-94	5.6623e-94	5.1669e-93	True
CTSC_1	CTSC	926/1170.3/780.83/953.48	1173.5/11636	939.74	6404.9	2.7675	26264	70652	20.561	1	3.068e-94	6.136e-94	5.5974e-93	True
ZNF354B_2	ZNF354B	1375.3/473.56/1213.9/1446.7	4584.5/11169	1294.6	7876.7	2.6041	2.3676e+05	1.0249e+05	20.56	1	3.145e-94	6.2899e-94	5.7369e-93	True
C21orf62_1	C21orf62	448.89/480.47/603.42/1225.4	9023.5/0	541.94	4511.8	3.0551	1.6109e+05	37288	20.558	1	3.2545e-94	6.509e-94	5.9359e-93	True
MOB1B_2	MOB1B	1311.4/979.71/594.92/1043.6	9341.6/4088.6	1011.7	6715.1	2.7295	88523	76969	20.558	1	3.2778e-94	6.5555e-94	5.9773e-93	True
CCDC15_3	CCDC15	1964.8/1796/1306.3/1952.3	20065/0	1874.1	10033	2.4198	1.1427e+05	1.575e+05	20.558	1	3.2832e-94	6.5664e-94	5.9863e-93	True
TM4SF5_3	TM4SF5	1335.1/1411.8/1579.7/2190.8	10467/6836.6	1495.8	8651.6	2.5313	1.7432e+05	1.2121e+05	20.554	1	3.5469e-94	7.0938e-94	6.4661e-93	True
MIB2_1	MIB2	1932.5/742.68/1206.8/619.59	7345/5764.8	974.76	6554.9	2.7482	3.837e+05	73719	20.552	1	3.6963e-94	7.3926e-94	6.7374e-93	True
MAD2L2_3	MAD2L2	738.89/637.01/936.29/598.13	10492/0	687.95	5245.9	2.929	24977	49187	20.552	1	3.7317e-94	7.4634e-94	6.8009e-93	True
MCF2_1	MCF2	1535.4/1043.9/956.83/1669.4	14424/1283.8	1289.7	7853.9	2.6055	1.2527e+05	1.0204e+05	20.55	1	3.8874e-94	7.7747e-94	7.0835e-93	True
ELK4_3	ELK4	1236.3/1101.2/604.13/912.46	9406.3/3975.1	1006.8	6690.7	2.7311	77547	76541	20.544	1	4.3133e-94	8.6266e-94	7.8584e-93	True
CDR2_2	CDR2	497.85/823.17/426.01/684.94	0/9529.5	591.39	4764.7	3.0081	32858	41266	20.544	1	4.3558e-94	8.7116e-94	7.9346e-93	True
CPVL_1	CPVL	1453.3/577.26/459.65/1166.7	12201/0	871.97	6100.4	2.8051	2.2722e+05	64771	20.544	1	4.3633e-94	8.7265e-94	7.947e-93	True
SIX2_3	SIX2	1128.9/1102.7/896.98/785.58	886/12434	999.82	6660.2	2.7346	27901	75924	20.543	1	4.4892e-94	8.9784e-94	8.1751e-93	True
ZFPL1_2	ZFPL1	445.16/510.1/608.38/577.14	6376.3/2657.8	543.62	4517.1	3.0524	5378.5	37422	20.54	1	4.7164e-94	9.4329e-94	8.5876e-93	True
COLEC11_3	COLEC11	872.89/1465.6/1123.3/1259.2	11798/3115.3	1191.2	7456.8	2.6451	61955	93052	20.54	1	4.7445e-94	9.489e-94	8.6374e-93	True
TSPY2_1	TSPY2	4126.3/3461.1/2644.2/2999.7	23057/5766.4	3230.4	14412	2.1571	4.1758e+05	2.9643e+05	20.537	1	4.9922e-94	9.9843e-94	9.0868e-93	True
SMARCAL1_1	SMARCAL1	868.74/1092.8/686.99/1325	10756/2397.4	980.77	6576.7	2.7441	76643	74246	20.537	1	5.0487e-94	1.0097e-93	9.1882e-93	True
TIGIT_1	TIGIT	524.4/1043.4/358.37/1500.6	5617.9/5776.4	783.9	5697.2	2.8599	2.7646e+05	57239	20.536	1	5.0916e-94	1.0183e-93	9.2649e-93	True
CLTA_3	CLTA	383.34/242.95/473.81/213.21	2546.6/3848.2	313.15	3197.4	3.3478	15219	19726	20.536	1	5.2317e-94	1.0463e-93	9.5183e-93	True
GLOD4_2	GLOD4	575.01/437.51/433.44/270.45	7855.4/0	435.48	3927.7	3.1701	15571	28926	20.533	1	5.473e-94	1.0946e-93	9.9558e-93	True
ZFAND2B_2	ZFAND2B	1584.4/1631.5/1457.2/2650.6	7832/10294	1608	9063	2.494	3.7029e+05	1.3183e+05	20.533	1	5.5022e-94	1.1004e-93	1.0007e-92	True
SEPHS1_3	SEPHS1	322.77/741.2/823.68/854.27	7161.7/4217.1	782.44	5689.4	2.8606	73285	57115	20.532	1	5.5438e-94	1.1088e-93	1.0082e-92	True
TTLL9_2	TTLL9	806.1/754.04/759.59/831.85	6173.2/5208.8	782.84	5691	2.8603	1437.7	57149	20.531	1	5.662e-94	1.1324e-93	1.0295e-92	True
RPL29_3	RPL29	1349.6/813.29/914.69/972.56	6175/6652.9	943.62	6414	2.7636	61154	70991	20.531	1	5.6825e-94	1.1365e-93	1.0331e-92	True
SDHC_3	SDHC	1078.3/765.39/1024.5/1298.3	8279.5/5472.6	1051.4	6876	2.7082	48073	80487	20.531	1	5.7046e-94	1.1409e-93	1.0369e-92	True
RNF41_2	RNF41	802.36/763.42/911.5/773.18	8177/3250.5	787.77	5713.8	2.857	5442.7	57567	20.531	1	5.7088e-94	1.1418e-93	1.0375e-92	True
CECR2_2	CECR2	1133.4/1272.5/1166.5/778.43	8063.8/6507.7	1150	7285.7	2.6624	51201	89317	20.531	1	5.719e-94	1.1438e-93	1.0392e-92	True
TWSG1_3	TWSG1	1019.3/1130.3/860.86/1387.5	11060/2888.2	1074.8	6973.9	2.6967	49906	82577	20.528	1	5.9955e-94	1.1991e-93	1.0893e-92	True
CACNA2D2_2	CACNA2D2	207.44/686.88/728.07/550.43	9798.1/0	618.66	4899	2.9833	63461	43483	20.527	1	6.1973e-94	1.2395e-93	1.1258e-92	True
C14orf180_3	C14orf180	1056.3/1507.6/1583.6/3795.8	14016/3641.2	1545.6	8828.6	2.5132	1.7686e+06	1.2591e+05	20.525	1	6.4781e-94	1.2956e-93	1.1766e-92	True
VSIR_3	VSIR	2154/1555.5/1951.6/2613.4	14334/6946.8	2052.8	10640	2.3733	1.9402e+05	1.7507e+05	20.525	1	6.5044e-94	1.3009e-93	1.1812e-92	True
ZNF337_1	ZNF337	487.06/561.45/473.1/553.77	7551.6/1230.4	520.42	4391	3.0744	2049.2	35574	20.522	1	6.8968e-94	1.3794e-93	1.2523e-92	True
KIRREL1_2	KIRREL1	897.37/1163.9/923.9/1952.3	11191/2492.5	1043.9	6841.7	2.7112	2.918e+05	79824	20.521	1	7.0002e-94	1.4e-93	1.2708e-92	True
GAGE13_2	GAGE13	1659.5/2029/1920.7/1543	17172/2265.5	1790.1	9718.6	2.44	50755	1.4933e+05	20.517	1	7.5307e-94	1.5061e-93	1.3669e-92	True
HEG1_1	HEG1	936.78/1160.9/1148.4/933.92	13669/0	1042.6	6834.6	2.7115	16069	79709	20.515	1	7.8933e-94	1.5787e-93	1.4325e-92	True
GPRIN2_2	GPRIN2	691.18/923.91/737.63/668.72	10729/0	714.4	5364.5	2.9069	15685	51390	20.513	1	8.296e-94	1.6592e-93	1.5054e-92	True
TAF9B_1	TAF9B	726.44/620.22/628.21/780.34	1788.2/8581.2	677.33	5184.7	2.9345	6232.5	48306	20.508	1	9.1705e-94	1.8341e-93	1.6638e-92	True
NDUFB11_1	NDUFB11	1354.6/883.91/958.96/1391.8	13444/1168.6	1156.8	7306.6	2.6581	69318	89931	20.507	1	9.2727e-94	1.8545e-93	1.6821e-92	True
IFNAR2_3	IFNAR2	424.42/699.72/738.34/314.81	3894.4/5319	562.07	4606.7	3.0327	43369	38900	20.507	1	9.3032e-94	1.8606e-93	1.6874e-92	True
DNAJB3_1	DNAJB3	1279.1/1806.8/2190.2/2441.6	4277.2/16615	1998.5	10446	2.3854	2.625e+05	1.697e+05	20.506	1	9.5077e-94	1.9015e-93	1.7242e-92	True
ATP8B3_2	ATP8B3	575.84/459.73/914.34/251.37	5423.8/3324	517.79	4373.9	3.076	78324	35365	20.505	1	9.7373e-94	1.9475e-93	1.7656e-92	True
MLANA_1	MLANA	564.23/1066.6/855.55/931.06	10129/2242.1	893.31	6185.4	2.7903	47060	66615	20.504	1	9.8577e-94	1.9715e-93	1.7871e-92	True
POLE_2	POLE	191.67/0/45.327/0.47698	0/1308.9	22.902	654.44	4.7773	10004	949.02	20.5	1	1.3844e-93	2.7688e-93	2.5071e-92	True
IL4_1	IL4	789.92/575.77/832.89/443.59	4573.8/5844.9	682.85	5209.3	2.9296	34229	48764	20.498	1	1.1221e-93	2.2441e-93	2.0339e-92	True
FAM9C_3	FAM9C	579.58/538.25/468.15/772.23	9176.3/0	558.91	4588.1	3.0349	18199	38646	20.496	1	1.1747e-93	2.3494e-93	2.1289e-92	True
PCNP_1	PCNP	298.71/202.95/325.44/178.39	2755/2808.1	250.83	2781.6	3.4659	5132.7	15247	20.495	1	1.2117e-93	2.4234e-93	2.1954e-92	True
PLBD1_3	PLBD1	856.3/1440.4/861.93/685.89	6509.3/5551.1	859.11	6030.2	2.8098	1.2265e+05	63663	20.494	1	1.2088e-93	2.4175e-93	2.1904e-92	True
CCDC12_2	CCDC12	455.12/311.59/206.1/406.86	4870.3/2081.9	359.23	3476.1	3.2709	12394	23134	20.492	1	1.2695e-93	2.5391e-93	2.2998e-92	True
POF1B_3	POF1B	1437.5/1074/1193.4/789.87	7614.5/6799.8	1133.7	7207.2	2.6673	72552	87853	20.491	1	1.2986e-93	2.5972e-93	2.352e-92	True
ZNF10_2	ZNF10	1768.2/1816.2/1562.7/1389	14339/4175.4	1665.5	9257.4	2.474	40095	1.3732e+05	20.487	1	1.3933e-93	2.7865e-93	2.5228e-92	True
TFAP2A_3	TFAP2A	1392.3/1208.8/1084.7/1524.4	11759/3995.1	1300.6	7876.9	2.5976	37852	1.0304e+05	20.487	1	1.4017e-93	2.8033e-93	2.5376e-92	True
TECTA_3	TECTA	394.54/607.38/889.19/965.88	10702/335.57	748.29	5518.8	2.881	70730	54230	20.485	1	1.4539e-93	2.9077e-93	2.6317e-92	True
FAF1_1	FAF1	640.56/737.74/436.98/414.97	0/8961.8	538.77	4480.9	3.0537	25213	37035	20.485	1	1.4795e-93	2.9591e-93	2.6777e-92	True
EFCAB12_3	EFCAB12	1423/1252.3/1580.4/1610.3	0/17296	1501.7	8648	2.5249	28798	1.2177e+05	20.479	1	1.6582e-93	3.3165e-93	3.0007e-92	True
TJP1_1	TJP1	1357.5/1255.7/1428.5/2796	10066/6399.2	1393	8232.5	2.5623	6.633e+05	1.1159e+05	20.474	1	1.8236e-93	3.6472e-93	3.2994e-92	True
SLC7A7_3	SLC7A7	1330.9/887.36/810.93/1910.8	10102/4098.6	1109.1	7100.2	2.6773	2.7664e+05	85646	20.471	1	1.9329e-93	3.8657e-93	3.4966e-92	True
INPP5D_1	INPP5D	619.82/402.45/765.61/738.36	8784.5/1586	679.09	5185.2	2.9309	30347	48452	20.471	1	1.9359e-93	3.8717e-93	3.5015e-92	True
OGFOD2_2	OGFOD2	1165/1253.3/1147.3/897.19	10596/3990.1	1156.2	7293	2.6561	25549	89876	20.47	1	1.9781e-93	3.9563e-93	3.5774e-92	True
ATP5MG_1	ATP5MG	1520.5/920.94/606.25/2283.8	15109/0	1220.7	7554.3	2.6286	5.6246e+05	95731	20.47	1	1.9813e-93	3.9627e-93	3.5826e-92	True
GYG2_1	GYG2	1016.4/1069.1/1118.3/887.66	11655/1990	1042.8	6822.3	2.7087	10384	79723	20.469	1	2.03e-93	4.06e-93	3.67e-92	True
ZNF507_3	ZNF507	1493.5/943.66/736.92/2314.8	8096.2/6993.5	1218.6	7544.8	2.6293	5.2826e+05	95538	20.467	1	2.1122e-93	4.2244e-93	3.818e-92	True
BOLA2B_1	BOLA2B	477.1/214.31/537.2/501.78	5655.6/2773	489.44	4214.3	3.1035	26094	33128	20.465	1	2.2015e-93	4.403e-93	3.9789e-92	True
CHD1_1	CHD1	331.48/558/571.9/924.86	9226.6/0	564.95	4613.3	3.0274	61379	39132	20.465	1	2.2103e-93	4.4205e-93	3.9941e-92	True
MRPL27_2	MRPL27	677.49/359.98/449.38/523.72	8396.3/0	486.55	4198.1	3.1065	18413	32900	20.463	1	2.3285e-93	4.6569e-93	4.207e-92	True
DNAJA4_1	DNAJA4	676.24/650.83/614.4/680.65	3163/7051.9	663.54	5107.5	2.9425	1010.1	47166	20.462	1	2.3462e-93	4.6923e-93	4.2384e-92	True
GORASP2_1	GORASP2	675.41/771.32/720.63/380.63	3960.9/6587.8	698.02	5274.4	2.9159	35712	50024	20.461	1	2.3956e-93	4.7912e-93	4.3271e-92	True
ATP1B3_1	ATP1B3	1234.2/598/924.61/925.81	8083.6/4546	925.21	6314.8	2.7696	67525	69385	20.461	1	2.4077e-93	4.8154e-93	4.3482e-92	True
TMEM200A_1	TMEM200A	2585.5/1115/1802.1/1981.4	16185/3926.6	1891.7	10056	2.4096	3.6689e+05	1.5922e+05	20.46	1	2.4227e-93	4.8455e-93	4.3747e-92	True
USP11_3	USP11	398.69/780.7/612.63/1293.6	8256.1/2278.9	696.66	5267.5	2.9168	1.5307e+05	49911	20.46	1	2.4735e-93	4.947e-93	4.4657e-92	True
LOC105369189_3	LOC105369189	1542.1/1284.9/1398.1/1197.7	7715.2/8340.8	1341.5	8028	2.5803	22441	1.0681e+05	20.459	1	2.4896e-93	4.9791e-93	4.494e-92	True
COL23A1_2	COL23A1	605.71/642.93/956.83/825.65	8962.4/1929.9	734.29	5446.2	2.8891	27583	53054	20.457	1	2.6263e-93	5.2527e-93	4.7401e-92	True
XKR3_1	XKR3	1140.9/997.98/701.86/1254.5	7001.7/6858.3	1069.4	6930	2.6949	59851	82097	20.454	1	2.7749e-93	5.5498e-93	5.0075e-92	True
LOC107985734_1	LOC107985734	629.78/564.42/649.81/445.97	7181.4/2369	597.1	4775.2	2.9974	9250.9	41728	20.453	1	2.8095e-93	5.619e-93	5.0684e-92	True
BAALC_1	BAALC	816.06/1065.1/1174.3/1028.8	10878/2793.1	1047	6835.6	2.7057	23395	80099	20.453	1	2.8093e-93	5.6186e-93	5.0684e-92	True
MAGEA4_2	MAGEA4	1743.3/2304.1/1707.2/3068.9	15953/5066.9	2023.7	10510	2.3761	4.4994e+05	1.7219e+05	20.451	1	2.9159e-93	5.8318e-93	5.2595e-92	True
PIP4K2A_1	PIP4K2A	1210.6/424.18/549.95/733.11	9683.1/310.53	641.53	4996.8	2.9595	1.2929e+05	45355	20.45	1	2.9833e-93	5.9666e-93	5.3802e-92	True
PHKB_1	PHKB	500.75/298.26/594.92/552.82	8822.2/0	526.78	4411.1	3.0634	19408	36079	20.45	1	3.0348e-93	6.0697e-93	5.4724e-92	True
CARD17_2	CARD17	527.72/786.13/644.5/532.78	2941.9/6521	588.64	4731.5	3.0047	16318	41043	20.449	1	3.0526e-93	6.1053e-93	5.5037e-92	True
CSN3_1	CSN3	401.6/132.34/431.32/176	6056.4/1.6695	288.8	3029	3.3862	23412	17957	20.449	1	3.1248e-93	6.2496e-93	5.6329e-92	True
CCDC158_1	CCDC158	807.76/604.41/796.06/1204.4	8011.7/3505.9	801.91	5758.8	2.8427	67015	58768	20.447	1	3.1653e-93	6.3307e-93	5.7051e-92	True
OR4A16_1	OR4A16	833.48/889.83/542.16/766.5	11500/0	799.99	5750	2.844	25598	58605	20.447	1	3.1721e-93	6.3443e-93	5.7165e-92	True
BCLAF1_3	BCLAF1	541.41/174.81/336.06/1098	7528.3/333.9	438.73	3931.1	3.1606	1.7513e+05	29177	20.445	1	3.3201e-93	6.6403e-93	5.9822e-92	True
SETD1B_1	SETD1B	652.18/686.39/803.85/757.92	7217.4/3554.3	722.15	5385.9	2.8971	4709.7	52037	20.444	1	3.3767e-93	6.7535e-93	6.0833e-92	True
WTAP_1	WTAP	679.15/876.99/851.3/722.14	4363.5/7011.9	786.72	5687.7	2.8523	9354.2	57478	20.442	1	3.5205e-93	7.041e-93	6.3413e-92	True
OR52E1_1	OR52E1	722.29/488.37/576.15/344.38	6277.5/2599.4	532.26	4438.4	3.0575	25089	36515	20.441	1	3.5859e-93	7.1717e-93	6.4581e-92	True
FITM1_2	FITM1	467.15/559.97/605.9/248.51	2526.8/6152.1	513.56	4339.4	3.0764	27696	35030	20.441	1	3.5953e-93	7.1906e-93	6.4741e-92	True
CYB5R2_1	CYB5R2	1445.4/932.79/746.13/577.62	3182.8/8673	839.46	5927.9	2.8185	1.5106e+05	61976	20.44	1	3.7192e-93	7.4383e-93	6.6961e-92	True
FKBP6_3	FKBP6	828.5/610.83/855.91/345.81	10140/606.03	719.67	5372.8	2.8985	60674	51830	20.439	1	3.7868e-93	7.5736e-93	6.8168e-92	True
TRMT13_2	TRMT13	745.53/1388.1/808.1/843.77	3562/8170.5	825.94	5866.2	2.8268	1.077e+05	60818	20.438	1	3.8371e-93	7.6743e-93	6.9064e-92	True
TRIB2_2	TRIB2	288.75/269.12/453.98/1016.4	6800.4/280.47	371.37	3540.4	3.2495	1.4674e+05	24044	20.438	1	3.8918e-93	7.7836e-93	7.0026e-92	True
NANS_3	NANS	1406.8/1151.5/781.9/1118	7812.2/6579.5	1134.8	7195.8	2.6637	66368	87951	20.438	1	3.8794e-93	7.7588e-93	6.9813e-92	True
TMX4_3	TMX4	373.39/1256.7/710.01/1176.2	8369.3/4404.1	943.12	6386.7	2.7583	1.7721e+05	70947	20.437	1	3.9135e-93	7.8269e-93	7.0405e-92	True
ETNK2_1	ETNK2	804.02/802.43/615.81/1048.4	8081.8/3442.5	803.23	5762.1	2.8412	31744	58880	20.436	1	3.9831e-93	7.9661e-93	7.1646e-92	True
CYB5R3_2	CYB5R3	983.25/797.49/906.9/1460.5	12620/168.62	945.07	6394.1	2.7569	96788	71118	20.433	1	4.2674e-93	8.5348e-93	7.6749e-92	True
CHMP4C_3	CHMP4C	485.4/952.55/1130.3/369.18	10736/0	718.97	5368.1	2.8987	1.3357e+05	51772	20.433	1	4.2896e-93	8.5792e-93	7.7137e-92	True
MUC8_1	MUC8	501.58/681.45/679.2/1352.2	1637.2/8728.1	680.32	5182.7	2.9276	1.6114e+05	48555	20.433	1	4.3015e-93	8.6031e-93	7.734e-92	True
SH3TC2_2	SH3TC2	1209.8/1062.2/970.29/2592.4	14397/0	1136	7198.5	2.6627	7.1982e+05	88057	20.43	1	4.5093e-93	9.0186e-93	8.1063e-92	True
NAA35_2	NAA35	762.12/214.31/389.18/384.44	2798.2/4462.5	386.81	3630.4	3.2271	56875	25208	20.429	1	4.6444e-93	9.2887e-93	8.3478e-92	True
ALMS1_3	ALMS1	624.8/560.47/741.88/856.65	6178.6/4213.8	683.34	5196.2	2.925	17330	48804	20.428	1	4.7354e-93	9.4708e-93	8.5101e-92	True
PLXNB3_1	PLXNB3	1527.6/811.32/810.93/1494.8	11169/3364	1153.1	7266.7	2.6547	1.6364e+05	89599	20.424	1	5.1017e-93	1.0203e-92	9.167e-92	True
MRPL40_2	MRPL40	1255/1383.6/1452.6/1644.1	11297/5325.7	1418.1	8311.3	2.5503	26692	1.1393e+05	20.422	1	5.3443e-93	1.0689e-92	9.6014e-92	True
FREM3_1	FREM3	711.51/498.74/547.47/414.02	6146.3/2626.1	523.1	4386.2	3.0654	16194	35787	20.421	1	5.4897e-93	1.0979e-92	9.8612e-92	True
C3orf56_2	C3orf56	1457.4/1050.8/1300.7/1979.5	5894.7/10426	1379.1	8160.3	2.5641	1.6017e+05	1.103e+05	20.419	1	5.7029e-93	1.1406e-92	1.0243e-91	True
S100A7A_2	S100A7A	1191.1/1260.2/1290.4/2303.3	12062/3445.8	1275.3	7754.2	2.6032	3.5479e+05	1.0072e+05	20.415	1	6.1875e-93	1.2375e-92	1.1111e-91	True
EXOC4_3	EXOC4	599.91/737.74/498.95/517.52	0/9142.1	558.71	4571.1	3.0301	13005	38631	20.414	1	6.2594e-93	1.2519e-92	1.1239e-91	True
CLIC4_3	CLIC4	1015.6/478.5/911.86/1780.6	12938/0	963.73	6468.8	2.7455	3.0268e+05	72751	20.41	1	6.7928e-93	1.3586e-92	1.2194e-91	True
HNRNPA1_2	HNRNPA1	317.38/452.32/343.85/278.08	0/6577.8	330.61	3288.9	3.3105	5974.6	21009	20.41	1	6.9178e-93	1.3836e-92	1.2415e-91	True
C2orf92_2	C2orf92	2164/1350.6/1185.2/381.58	7528.3/7918.4	1267.9	7723.3	2.6058	5.3406e+05	1.0004e+05	20.41	1	6.8422e-93	1.3684e-92	1.2281e-91	True
NO_SITE_235	NO_SITE	1131.4/1137.7/730.55/1804.4	10743/3629.5	1134.5	7186.4	2.6621	2.0398e+05	87928	20.409	1	6.922e-93	1.3844e-92	1.2421e-91	True
SERBP1_2	SERBP1	318.62/666.63/410.78/781.77	1480.9/7450.9	538.71	4465.9	3.049	46749	37029	20.408	1	7.0535e-93	1.4107e-92	1.2655e-91	True
BLCAP_1	BLCAP	1323.9/1232.5/1552.8/545.19	8913.9/6612.9	1278.2	7763.4	2.6016	2.0563e+05	1.0098e+05	20.408	1	7.1458e-93	1.4292e-92	1.2818e-91	True
CD274_3	CD274	1512.6/804.41/693.37/1745.3	14568/0	1158.5	7283.9	2.6514	2.7047e+05	90090	20.408	1	7.1488e-93	1.4298e-92	1.2822e-91	True
ACSBG1_2	ACSBG1	636.42/289.37/414.32/228.95	6836.4/0	351.84	3418.2	3.2765	34630	22583	20.405	1	7.6547e-93	1.5309e-92	1.3727e-91	True
APOBEC2_2	APOBEC2	1023.9/1156/947.98/1543.5	9823.2/4177.1	1090	7000.2	2.682	78195	83928	20.401	1	8.2117e-93	1.6423e-92	1.4724e-91	True
RNF212_1	RNF212	802.78/954.03/737.28/708.31	11090/110.19	770.03	5600.2	2.8609	13270	56064	20.4	1	8.4438e-93	1.6888e-92	1.5138e-91	True
YBX2_1	YBX2	455.95/592.56/343.14/896.72	8775.5/0	524.25	4387.7	3.0627	60288	35878	20.397	1	8.9385e-93	1.7877e-92	1.6022e-91	True
DUOXA2_1	DUOXA2	178.81/52.837/355.54/2.3849	3448.7/0	115.82	1724.4	3.8845	26088	6219.3	20.397	1	9.6014e-93	1.9203e-92	1.7202e-91	True
IGSF5_3	IGSF5	1241.3/912.05/1313.4/1320.8	15513/0	1277.4	7756.5	2.6013	45978	1.0091e+05	20.396	1	8.9937e-93	1.7987e-92	1.6118e-91	True
AZI2_3	AZI2	1148.4/845.88/896.63/457.9	4232.3/7886.7	871.26	6059.5	2.7966	82981	64710	20.396	1	9.167e-93	1.8334e-92	1.6427e-91	True
TMEM161B_1	TMEM161B	832.24/1103.2/866.88/414.97	8297.5/3626.1	849.56	5961.8	2.8095	84593	62842	20.393	1	9.6137e-93	1.9227e-92	1.7222e-91	True
ASIC5_3	ASIC5	900.27/1197.5/869.01/947.28	5916.2/6664.6	923.78	6290.4	2.7662	26338	69260	20.392	1	9.8501e-93	1.97e-92	1.7642e-91	True
FOXL2_2	FOXL2	936.37/982.67/1024.1/1272.6	1888.8/11378	1003.4	6633.2	2.7236	25937	76239	20.389	1	1.038e-92	2.076e-92	1.8588e-91	True
ITFG2_3	ITFG2	311.57/463.19/574.03/396.37	1040.6/6701.3	429.78	3870.9	3.168	12338	28487	20.388	1	1.0667e-92	2.1333e-92	1.9099e-91	True
KLC2_3	KLC2	881.61/741.69/699.74/937.74	9826.8/1749.6	811.65	5788.2	2.8327	12737	59598	20.385	1	1.1312e-92	2.2625e-92	2.0252e-91	True
QKI_2	QKI	690.76/438/785.08/782.72	8640.7/2240.5	736.74	5440.6	2.8828	31937	53260	20.382	1	1.2035e-92	2.407e-92	2.1539e-91	True
REL_1	REL	954.21/1241.4/1143.1/682.08	6419.4/7225.6	1048.7	6822.5	2.7006	63125	80247	20.382	1	1.203e-92	2.406e-92	2.1534e-91	True
TPBGL_2	TPBGL	289.58/430.6/321.19/434.53	7116.7/0	375.89	3558.4	3.2394	5624.2	24384	20.38	1	1.2597e-92	2.5194e-92	2.2542e-91	True
CTSG_2	CTSG	215.73/458.74/412.2/812.29	7657.7/145.25	435.47	3901.5	3.1604	63788	28925	20.379	1	1.2856e-92	2.5713e-92	2.3002e-91	True
THAP6_3	THAP6	191.67/576.27/366.51/100.17	5912.6/0	279.09	2956.3	3.4003	45204	17258	20.379	1	1.3049e-92	2.6097e-92	2.3343e-91	True
NME7_1	NME7	1275.7/1334.3/1423.9/1153.8	12551/3167	1305	7859.2	2.5894	12904	1.0345e+05	20.378	1	1.3155e-92	2.6309e-92	2.3529e-91	True
CSRNP1_3	CSRNP1	1168.3/789.59/781.19/981.62	6173.2/6063.6	885.61	6118.4	2.787	36416	65949	20.377	1	1.3497e-92	2.6994e-92	2.4138e-91	True
TCEAL9_2	TCEAL9	1259.6/1708.6/1109.8/645.83	10837/3923.3	1184.7	7380.1	2.6381	1.9201e+05	92457	20.375	1	1.3918e-92	2.7835e-92	2.4886e-91	True
ISG20L2_3	ISG20L2	1165/289.86/461.42/566.17	6367.3/2288.9	513.79	4328.1	3.072	1.5988e+05	35049	20.374	1	1.4236e-92	2.8473e-92	2.5452e-91	True
ARHGAP8_2	ARHGAP8	1073.3/1134.8/1034/1006.4	5033.8/8648	1053.7	6840.9	2.6976	3193.1	80691	20.373	1	1.4469e-92	2.8938e-92	2.5864e-91	True
FGL2_2	FGL2	452.21/434.55/275.5/217.5	3243.9/3621.1	355.03	3432.5	3.2696	13668	22820	20.372	1	1.4923e-92	2.9845e-92	2.6671e-91	True
ZSWIM3_1	ZSWIM3	766.69/992.05/863.34/830.42	0/11888	846.88	5944.2	2.8098	9349.2	62612	20.371	1	1.5094e-92	3.0188e-92	2.6973e-91	True
KRT73_1	KRT73	1008.1/965.39/812/864.28	7501.3/4990.1	914.83	6245.7	2.7699	8130.9	68483	20.371	1	1.5182e-92	3.0364e-92	2.7127e-91	True
LPAR2_1	LPAR2	1797.6/1603.4/1614.8/1891.7	12221/6501	1706.2	9360.8	2.4551	20565	1.4123e+05	20.368	1	1.5926e-92	3.1851e-92	2.8451e-91	True
RETREG2_1	RETREG2	612.77/747.12/615.81/1774.8	10348/0	681.47	5174	2.9227	4.0293e+05	48649	20.368	1	1.6029e-92	3.2058e-92	2.8631e-91	True
NCF2_2	NCF2	1069.1/1051.3/1044.3/515.14	13628/1.6695	1047.8	6814.7	2.7001	94738	80171	20.367	1	1.6268e-92	3.2537e-92	2.9054e-91	True
CCDC120_1	CCDC120	840.95/559.48/735.86/349.15	7821.2/2197	647.67	5009.1	2.9493	47342	45859	20.367	1	1.6565e-92	3.313e-92	2.958e-91	True
PPP1R18_1	PPP1R18	546.8/331.34/766.67/812.77	9199.6/906.53	656.74	5053.1	2.9419	51466	46605	20.364	1	1.7293e-92	3.4586e-92	3.0875e-91	True
THEM4_1	THEM4	194.16/299.74/304.9/49.129	5477.7/0	246.95	2738.9	3.466	16021	14973	20.364	1	1.7695e-92	3.539e-92	3.1588e-91	True
FOXO3_1	FOXO3	623.55/741.2/797.12/833.76	0/11174	769.16	5587	2.8591	8979.2	55991	20.361	1	1.8732e-92	3.7463e-92	3.3433e-91	True
NO_SITE_69	NO_SITE	394.54/418.75/340.31/506.07	5612.5/1856.5	406.64	3734.5	3.1959	4859.8	26715	20.36	1	1.8884e-92	3.7768e-92	3.37e-91	True
TTC23L_2	TTC23L	680.39/845.88/373.6/1038.9	7095.2/4021.8	763.14	5558.5	2.863	80486	55482	20.358	1	1.9582e-92	3.9164e-92	3.4941e-91	True
JARID2_1	JARID2	1123.9/999.46/1080.8/877.16	13560/0	1040.1	6779.8	2.7033	12293	79488	20.358	1	1.9765e-92	3.953e-92	3.5262e-91	True
VNN3_3	VNN3	424.42/914.52/543.93/718.81	5046.4/4806.5	631.37	4926.4	2.962	46099	44522	20.356	1	2.0729e-92	4.1459e-92	3.6976e-91	True
COQ9_3	COQ9	1216.4/932.79/912.57/953.48	4915.2/7814.9	943.14	6365	2.7533	25275	70949	20.355	1	2.0789e-92	4.1578e-92	3.7077e-91	True
HCST_2	HCST	536.43/256.28/508.16/424.51	7564.2/572.64	466.34	4068.4	3.1223	17511	31319	20.354	1	2.1455e-92	4.291e-92	3.8259e-91	True
RAP2C_1	RAP2C	92.517/361.96/204.68/602.42	5961.2/0	283.32	2980.6	3.3905	50200	17562	20.353	1	2.2095e-92	4.4189e-92	3.9388e-91	True
CFHR5_1	CFHR5	347.25/764.9/385.28/158.83	4049/2945	366.27	3497	3.2516	67554	23661	20.353	1	2.199e-92	4.398e-92	3.9208e-91	True
AGL_3	AGL	1771.5/1740.2/1933.5/3474.8	10968/8779.9	1852.5	9873.9	2.4135	8.8584e+05	1.5539e+05	20.349	1	2.3701e-92	4.7401e-92	4.2245e-91	True
GRHL3_3	GRHL3	818.54/571.82/784.37/331.02	8682/1624.4	678.1	5153.2	2.9241	54259	48370	20.348	1	2.4322e-92	4.8645e-92	4.3346e-91	True
BBC3_3	BBC3	1790.6/1446.8/1943.4/2026.2	16264/3584.4	1867	9924.3	2.4096	71184	1.568e+05	20.348	1	2.4348e-92	4.8696e-92	4.3385e-91	True
TTC36_2	TTC36	842.61/657.75/929.21/1119	7407.9/4816.5	885.91	6112.2	2.7851	36712	65975	20.347	1	2.4642e-92	4.9284e-92	4.3902e-91	True
GPS2_1	GPS2	774.98/909.09/751.8/1062.7	7979.4/3853.2	842.04	5916.3	2.8113	21944	62196	20.346	1	2.4994e-92	4.9988e-92	4.4523e-91	True
RBPMS_1	RBPMS	1267.9/978.72/701.51/1020.3	5098.5/8110.4	999.49	6604.5	2.723	53891	75894	20.345	1	2.5456e-92	5.0913e-92	4.534e-91	True
ZNF141_2	ZNF141	1204.8/1242.4/1159.7/941.08	14722/0	1182.3	7361.1	2.6373	20935	92238	20.345	1	2.5781e-92	5.1561e-92	4.591e-91	True
IFNA1_1	IFNA1	2176/1702.1/1870.1/2315.2	12057/8870	2023.1	10464	2.3702	78384	1.7212e+05	20.344	1	2.5989e-92	5.1978e-92	4.6274e-91	True
NAV1_3	NAV1	1373.2/2268.5/1773.8/2787	10977/9935.1	2021.2	10456	2.3705	3.7623e+05	1.7194e+05	20.342	1	2.7264e-92	5.4528e-92	4.8537e-91	True
TBC1D23_3	TBC1D23	943.42/997.48/1002.5/497.01	9021.7/3936.7	970.45	6479.2	2.7378	75545	73340	20.341	1	2.7697e-92	5.5394e-92	4.9301e-91	True
PCDHA8_1	PCDHA8	1239.6/1093.3/971.7/592.41	13486/0	1032.5	6742.9	2.7061	81326	78812	20.341	1	2.7926e-92	5.5851e-92	4.97e-91	True
CTPS2_2	CTPS2	1830.4/1957.9/1412.6/1836.4	13845/5761.4	1833.4	9803.3	2.4181	64203	1.5353e+05	20.34	1	2.8199e-92	5.6397e-92	5.0178e-91	True
VSTM4_2	VSTM4	1394.4/542.69/524.45/519.43	0/8851.6	533.57	4425.8	3.0498	2.4713e+05	36620	20.34	1	2.8737e-92	5.7473e-92	5.1128e-91	True
OR5K2_1	OR5K2	418.61/333.32/258.86/519.43	5150.6/1953.3	375.96	3552	3.2365	12644	24389	20.337	1	3.0667e-92	6.1333e-92	5.4553e-91	True
SMARCD2_1	SMARCD2	273.82/177.28/273.73/162.65	5172.2/0	225.5	2586.1	3.5137	3645.7	13475	20.336	1	3.2006e-92	6.4011e-92	5.6918e-91	True
TM4SF19_2	TM4SF19	933.88/782.18/730.19/1498.7	8464.6/3505.9	858.03	5985.3	2.8009	1.4609e+05	63570	20.336	1	3.1202e-92	6.2404e-92	5.5498e-91	True
SSUH2_3	SSUH2	138.98/171.84/207.87/110.18	2902.4/1212.1	155.41	2057.2	3.718	1779.1	8748	20.334	1	3.4127e-92	6.8254e-92	6.0663e-91	True
C11orf54_2	C11orf54	1593.1/1659.7/925.31/882.41	15330/0	1259.2	7664.9	2.6048	1.7511e+05	99245	20.333	1	3.2623e-92	6.5247e-92	5.8008e-91	True
MAOA_1	MAOA	1391.5/1208.8/1135.3/1428.1	12239/3412.4	1300.2	7825.5	2.5886	20073	1.03e+05	20.332	1	3.3464e-92	6.6928e-92	5.9493e-91	True
MCM9_1	MCM9	285.85/541.21/423.17/716.9	2650.8/5649.6	482.19	4150.2	3.1029	33535	32558	20.328	1	3.6433e-92	7.2865e-92	6.4752e-91	True
RERE_2	RERE	850.08/1251.3/899.82/1677.5	9023.5/4813.1	1075.6	6918.3	2.6842	1.5833e+05	82642	20.324	1	3.9146e-92	7.8293e-92	6.9564e-91	True
ZNF639_1	ZNF639	1312.7/1590.5/948.69/1322.7	14169/1612.7	1317.7	7890.7	2.5813	70218	1.0461e+05	20.322	1	4.0798e-92	8.1596e-92	7.2489e-91	True
SLC40A1_3	SLC40A1	0/433.56/252.13/42.928	0/3983.4	147.53	1991.7	3.7459	41820	8235.3	20.322	1	4.3493e-92	8.6987e-92	7.7219e-91	True
EXT1_2	EXT1	296.63/452.82/340.31/297.63	0/6407.5	318.97	3203.8	3.3242	6441.4	20152	20.321	1	4.2302e-92	8.4604e-92	7.5138e-91	True
HERC5_1	HERC5	625.21/395.54/393.78/159.31	2167.4/5150.4	394.66	3658.9	3.2095	36182	25803	20.321	1	4.2251e-92	8.4502e-92	7.5059e-91	True
TMEM106C_3	TMEM106C	1690.2/1159.4/1086.8/1771.5	6439.2/10166	1424.8	8302.4	2.5419	1.251e+05	1.1456e+05	20.32	1	4.2925e-92	8.585e-92	7.6233e-91	True
YWHAE_1	YWHAE	1354.6/1047.4/426.36/621.98	8594/3158.7	834.67	5876.3	2.8142	1.7583e+05	61565	20.319	1	4.3478e-92	8.6957e-92	7.7204e-91	True
SYT15_3	SYT15	636.42/730.33/523.39/949.66	5130.9/5213.8	683.38	5172.3	2.9182	33638	48807	20.319	1	4.3655e-92	8.731e-92	7.7494e-91	True
KRT33B_3	KRT33B	804.85/1122.4/776.23/1667	9498/3389.1	963.63	6443.5	2.74	1.9344e+05	72742	20.318	1	4.4763e-92	8.9527e-92	7.945e-91	True
PDE4B_1	PDE4B	506.56/717/622.19/933.92	10210/0	669.59	5104.8	2.9286	33648	47667	20.315	1	4.7835e-92	9.567e-92	8.4889e-91	True
PGPEP1_2	PGPEP1	937.61/925.39/791.81/1397.1	6225.3/6380.8	931.5	6303.1	2.7571	78780	69933	20.312	1	5.0095e-92	1.0019e-91	8.8886e-91	True
GP5_2	GP5	731.01/1516/1132.1/1506.3	14769/1015.1	1319.2	7892	2.5798	1.5157e+05	1.0476e+05	20.308	1	5.5001e-92	1.1e-91	9.7576e-91	True
YME1L1_3	YME1L1	1436.7/2197.4/1369/1458.6	14557/2212.1	1447.7	8384.5	2.5332	1.8953e+05	1.1669e+05	20.307	1	5.6009e-92	1.1202e-91	9.9349e-91	True
SLC25A47_1	SLC25A47	852.56/1023.7/838.55/1624.1	12603/56.763	938.11	6330.1	2.7531	1.6505e+05	70510	20.306	1	5.6942e-92	1.1388e-91	1.0099e-90	True
SH3KBP1_3	SH3KBP1	887.41/951.56/1031.9/1655.6	11545/1576	991.73	6560.5	2.7245	1.5161e+05	75211	20.306	1	5.7444e-92	1.1489e-91	1.0186e-90	True
FAM227A_2	FAM227A	702.38/760.95/735.86/251.37	7485.1/3193.7	719.12	5339.4	2.8906	73701	51784	20.304	1	5.9724e-92	1.1945e-91	1.0589e-90	True
ALDH3B2_3	ALDH3B2	322.36/565.4/443/456.94	7938/0	449.97	3969	3.138	9902.5	30047	20.301	1	6.2885e-92	1.2577e-91	1.1148e-90	True
SEC22C_2	SEC22C	825.18/863.66/1003.2/993.54	8766.5/3808.1	928.6	6287.3	2.758	8232.7	69681	20.3	1	6.3877e-92	1.2775e-91	1.1322e-90	True
DDI1_3	DDI1	1794.3/2263.6/2200.9/1675.6	14744/5970.1	1997.6	10357	2.3737	85684	1.6961e+05	20.298	1	6.7327e-92	1.3465e-91	1.1932e-90	True
SPEM2_3	SPEM2	540.99/727.37/590.32/489.38	7260.5/1906.6	565.66	4583.5	3.0162	11062	39188	20.296	1	6.9433e-92	1.3887e-91	1.2303e-90	True
GALC_2	GALC	1545.4/1474/949.39/2391.1	17226/0	1509.7	8612.9	2.5114	3.6445e+05	1.2252e+05	20.293	1	7.4186e-92	1.4837e-91	1.3143e-90	True
PITX2_3	PITX2	891.56/1733.2/1127.2/1282.1	6478.7/8390.9	1204.6	7434.8	2.6247	1.2982e+05	94268	20.292	1	7.6186e-92	1.5237e-91	1.3496e-90	True
TP53BP2_3	TP53BP2	561.32/1211.8/854.49/1884.5	9693.8/3766.4	1033.1	6730.1	2.7024	3.3711e+05	78870	20.286	1	8.6202e-92	1.724e-91	1.5268e-90	True
C10orf105_2	C10orf105	1508.1/1559.9/986.93/3228.2	11372/6028.5	1534	8700.5	2.503	1.057e+06	1.2481e+05	20.285	1	8.7326e-92	1.7465e-91	1.5464e-90	True
TMEM238_3	TMEM238	274.65/144.68/202.91/472.21	0/5345.7	238.78	2672.9	3.4791	21972	14400	20.284	1	9.1151e-92	1.823e-91	1.6139e-90	True
ARID4A_2	ARID4A	390.4/352.08/397.68/1080.4	4735.5/2562.7	394.04	3649.1	3.2079	1.5761e+05	25756	20.282	1	9.2479e-92	1.8496e-91	1.6372e-90	True
TECR_1	TECR	463/310.6/594.57/123.54	7213.8/0	386.8	3606.9	3.2178	41362	25207	20.282	1	9.4116e-92	1.8823e-91	1.6659e-90	True
MRPS18A_3	MRPS18A	1573.6/1902.1/1158/1463.4	6527.3/10753	1518.5	8640.2	2.5076	94410	1.2335e+05	20.278	1	1.014e-91	2.0281e-91	1.7946e-90	True
GJA5_1	GJA5	333.56/544.66/394.49/1181.5	3686/4459.2	469.58	4072.6	3.1138	1.7886e+05	31572	20.278	1	1.0188e-91	2.0376e-91	1.8028e-90	True
GIN1_3	GIN1	1044.2/2143.6/1404.4/1917.4	18326/0	1660.9	9162.8	2.4631	2.4829e+05	1.3689e+05	20.276	1	1.0446e-91	2.0891e-91	1.8481e-90	True
MFSD6_3	MFSD6	1045.1/535.78/798.19/673.02	4791.2/6030.2	735.6	5410.7	2.8771	47844	53164	20.276	1	1.0494e-91	2.0988e-91	1.8564e-90	True
PKD1_1	PKD1	512.37/605.9/583.94/541.85	2742.5/6387.5	562.89	4565	3.0174	1762.7	38966	20.274	1	1.0932e-91	2.1864e-91	1.9336e-90	True
CDSN_2	CDSN	169.68/337.76/366.51/919.14	6237.9/560.95	352.14	3399.4	3.2674	1.184e+05	22605	20.268	1	1.238e-91	2.476e-91	2.1893e-90	True
FUT3_2	FUT3	974.12/1025.6/1111.2/2000	13745/0	1068.4	6872.3	2.6842	2.9344e+05	82007	20.267	1	1.252e-91	2.5039e-91	2.2137e-90	True
PPIE_3	PPIE	1030.5/828.6/949.04/1284.5	10774/2305.6	989.79	6539.7	2.7228	38719	75040	20.26	1	1.4466e-91	2.8933e-91	2.5576e-90	True
GDAP1L1_2	GDAP1L1	862.52/745.64/463.9/430.71	0/9546.1	604.77	4773.1	2.9784	45474	42352	20.255	1	1.6195e-91	3.239e-91	2.8627e-90	True
OTOL1_1	OTOL1	623.14/642.93/504.27/419.26	806.92/8322.4	563.7	4564.7	3.0153	11402	39031	20.252	1	1.7255e-91	3.4509e-91	3.0496e-90	True
FAM71E1_1	FAM71E1	555.1/529.36/520.56/534.69	3504.4/5295.6	532.02	4400	3.0456	226.09	36496	20.247	1	1.8898e-91	3.7796e-91	3.3396e-90	True
ALDOC_2	ALDOC	757.14/617.25/906.19/708.79	6212.8/4569.4	732.97	5391.1	2.8771	14855	52943	20.244	1	1.9932e-91	3.9863e-91	3.5217e-90	True
GRIN2B_3	GRIN2B	712.75/443.44/478.06/1019.3	0/9447.6	595.41	4723.8	2.9859	76774	41591	20.243	1	2.0369e-91	4.0738e-91	3.5984e-90	True
DPH1_1	DPH1	1091.9/403.44/639.89/589.07	8753.9/883.16	614.48	4818.5	2.9691	91268	43142	20.24	1	2.1634e-91	4.3269e-91	3.8214e-90	True
HSPA12B_3	HSPA12B	1555.8/1124.9/830.41/1128.5	7882.3/6325.7	1126.7	7104	2.6554	90633	87223	20.239	1	2.2217e-91	4.4434e-91	3.9237e-90	True
TMEM138_3	TMEM138	523.98/504.67/707.88/478.41	5849.7/2759.7	514.33	4304.7	3.0627	12981	35091	20.234	1	2.4556e-91	4.9111e-91	4.3361e-90	True
BRIP1_3	BRIP1	1294.4/1216.7/1034/1228.2	4336.5/10640	1222.5	7488.1	2.6138	13584	95890	20.234	1	2.4694e-91	4.9389e-91	4.3599e-90	True
TEX22_1	TEX22	465.49/323.44/404.4/653.94	3657.2/4090.3	434.95	3873.7	3.1519	20752	28885	20.233	1	2.5029e-91	5.0059e-91	4.4184e-90	True
TAC1_1	TAC1	651.35/1340.2/689.82/1156.2	0/12489	923.01	6244.7	2.7569	1.1886e+05	69194	20.231	1	2.6088e-91	5.2177e-91	4.6047e-90	True
RNASE12_3	RNASE12	1659.5/1517.5/752.5/1221.5	14733/1389	1369.5	8061	2.5564	1.6952e+05	1.0941e+05	20.23	1	2.6552e-91	5.3104e-91	4.6858e-90	True
TMEM31_2	TMEM31	1350.4/1124.4/1153.4/2721.6	7794.2/7412.5	1251.9	7603.4	2.6016	7.3194e+05	98575	20.23	1	2.6722e-91	5.3444e-91	4.7151e-90	True
IQCK_1	IQCK	569.21/662.68/573.67/843.3	9668.7/0	618.18	4834.3	2.9652	19013	43444	20.228	1	2.7787e-91	5.5574e-91	4.9022e-90	True
ZCRB1_1	ZCRB1	434.79/447.39/416.09/702.11	6611.7/1202	441.09	3906.9	3.144	22946	29359	20.227	1	2.8457e-91	5.6914e-91	5.019e-90	True
ERC2_3	ERC2	1063.3/1638.4/1125.4/1278.8	11906/2903.2	1202.1	7404.7	2.6219	73808	94036	20.227	1	2.8418e-91	5.6837e-91	5.0129e-90	True
ZP1_2	ZP1	1106.9/792.06/662.56/950.62	10199/1834.8	871.34	6016.8	2.7863	37213	64717	20.226	1	2.8717e-91	5.7433e-91	5.064e-90	True
ADAT1_2	ADAT1	345.59/296.78/651.93/765.07	6807.6/1632.8	498.76	4220.2	3.0783	52881	33861	20.224	1	3.041e-91	6.082e-91	5.3618e-90	True
MSH6_1	MSH6	474.2/508.62/618.29/1765.3	492.42/8622.9	563.45	4557.7	3.0137	4.8613e+05	39011	20.223	1	3.1071e-91	6.2142e-91	5.4776e-90	True
ADCYAP1_3	ADCYAP1	1250.4/940.69/992.24/911.98	5993.5/6864.9	966.47	6429.2	2.7326	28310	72991	20.22	1	3.2772e-91	6.5543e-91	5.7765e-90	True
AICDA_2	AICDA	2581.3/2149.5/1502.9/1820.1	12963/7599.5	1984.8	10281	2.3723	2.1411e+05	1.6835e+05	20.22	1	3.2792e-91	6.5584e-91	5.7792e-90	True
GATA1_3	GATA1	378.36/638.49/592.09/806.09	0/9636.3	615.29	4818.1	2.9671	31205	43208	20.219	1	3.3253e-91	6.6506e-91	5.8596e-90	True
OR2Y1_1	OR2Y1	570.87/589.6/767.02/1533.5	8994.7/1257.1	678.31	5125.9	2.916	2.5287e+05	48388	20.219	1	3.3326e-91	6.6652e-91	5.8716e-90	True
ARVCF_1	ARVCF	333.14/280.48/303.13/142.14	6034.8/0	291.8	3017.4	3.3658	8121.6	18174	20.218	1	3.45e-91	6.8999e-91	6.0774e-90	True
H2AC11_2	H2AC11	1093.2/989.58/1119.7/1083.2	9643.5/4235.5	1088.2	6939.5	2.6718	3589.9	83772	20.216	1	3.511e-91	7.0221e-91	6.1841e-90	True
KHDRBS3_2	KHDRBS3	690.76/760.95/342.43/397.32	8797.1/115.19	544.04	4456.1	3.0317	43583	37455	20.214	1	3.6995e-91	7.3989e-91	6.515e-90	True
SGF29_2	SGF29	1420.1/908.1/1582.2/1730	8286.7/8819.9	1501.2	8553.3	2.5096	1.3907e+05	1.2172e+05	20.214	1	3.7065e-91	7.413e-91	6.5264e-90	True
EIF4H_3	EIF4H	659.23/663.67/680.26/760.78	9550.1/637.75	671.97	5093.9	2.9204	2729.1	47863	20.212	1	3.8255e-91	7.651e-91	6.7349e-90	True
GSTT4_1	GSTT4	1529.6/1002.9/1090.7/1745.3	15651/0	1310.2	7825.7	2.5776	1.2668e+05	1.0392e+05	20.211	1	3.8956e-91	7.7912e-91	6.8574e-90	True
ZBED8_3	ZBED8	1278.6/1252.3/1025.2/2029.5	14889/412.36	1265.5	7650.9	2.595	2.1397e+05	99817	20.211	1	3.92e-91	7.84e-91	6.8993e-90	True
DYNAP_2	DYNAP	426.9/268.14/945.5/304.79	4061.6/2883.2	365.85	3472.4	3.2431	1.1767e+05	23629	20.209	1	4.0882e-91	8.1764e-91	7.1942e-90	True
GNG5_3	GNG5	493.7/773.3/717.09/184.59	6054.6/3477.5	605.4	4766.1	2.9748	76740	42403	20.205	1	4.3899e-91	8.7799e-91	7.724e-90	True
TRPT1_2	TRPT1	484.16/602.93/581.46/208.44	8791.7/0	532.81	4395.8	3.0421	38289	36559	20.204	1	4.5587e-91	9.1174e-91	8.0198e-90	True
HOGA1_3	HOGA1	1299.4/1393.5/1050.7/2072	12862/3063.5	1346.4	7962.9	2.5632	2.0611e+05	1.0727e+05	20.201	1	4.7757e-91	9.5514e-91	8.4003e-90	True
GOLGA1_3	GOLGA1	552.61/1004.4/830.41/639.15	9273.3/1504.2	734.78	5388.8	2.8729	41389	53096	20.197	1	5.163e-91	1.0326e-90	9.0802e-90	True
MALT1_3	MALT1	891.98/625.15/570.49/1461.9	8520.3/2477.5	758.57	5498.9	2.8562	1.8857e+05	55096	20.195	1	5.3957e-91	1.0791e-90	9.4879e-90	True
ACVR2B_3	ACVR2B	897.37/1096.2/833.95/2412.6	11628/1475.8	996.81	6551.7	2.7153	6.8354e+05	75658	20.195	1	5.397e-91	1.0794e-90	9.4888e-90	True
EEPD1_1	EEPD1	560.08/570.34/591.73/277.6	7030.5/2091.9	565.21	4561.2	3.0103	27825	39153	20.195	1	5.4451e-91	1.089e-90	9.5719e-90	True
PSTK_2	PSTK	1679.8/1545.1/1722.8/3833.5	16014/2541	1701.3	9277.7	2.4464	1.5238e+06	1.4076e+05	20.194	1	5.5157e-91	1.1031e-90	9.6947e-90	True
LTB4R_1	LTB4R	543.07/411.83/731.96/632.95	9352.4/0	588.01	4676.2	2.9893	18600	40992	20.192	1	5.7586e-91	1.1517e-90	1.012e-89	True
ETV5_2	ETV5	248.09/523.93/800.31/941.55	3544/6539.4	662.12	5041.7	2.9269	95898	47049	20.191	1	5.89e-91	1.178e-90	1.0349e-89	True
C3_1	C3	761.71/884.4/1162.2/1384.7	12702/621.05	1023.3	6661.7	2.7014	79202	77999	20.189	1	6.1608e-91	1.2322e-90	1.0824e-89	True
PCDHB10_2	PCDHB10	412.38/207.4/184.85/561.88	3107.3/3148.7	309.89	3128	3.3312	33381	19488	20.187	1	6.473e-91	1.2946e-90	1.137e-89	True
PGP_1	PGP	1209.4/1498.2/946.21/1417.6	2974.3/12686	1313.5	7830.4	2.5748	63561	1.0423e+05	20.186	1	6.5008e-91	1.3002e-90	1.1418e-89	True
TERB1_2	TERB1	611.94/730.83/875.38/371.09	7283.9/2886.5	671.38	5085.2	2.9192	46287	47814	20.185	1	6.5981e-91	1.3196e-90	1.1587e-89	True
B3GLCT_3	B3GLCT	1072.4/899.22/400.86/183.16	7420.4/2542.6	650.04	4981.5	2.9361	1.7353e+05	46054	20.184	1	6.7953e-91	1.3591e-90	1.193e-89	True
BMP2K_1	BMP2K	930.56/1389.6/871.13/1956.6	11324/3121.9	1160.1	7222.9	2.6373	2.7441e+05	90229	20.184	1	6.7941e-91	1.3588e-90	1.1929e-89	True
TMEFF1_2	TMEFF1	943.01/969.34/899.46/750.29	11040/1409.1	921.24	6224.5	2.755	10828	69039	20.183	1	6.8578e-91	1.3716e-90	1.2037e-89	True
MCUB_1	MCUB	830.58/401.46/655.48/729.3	8692.8/1677.8	692.39	5185.3	2.903	35486	49556	20.183	1	6.9155e-91	1.3831e-90	1.2137e-89	True
MYOD1_2	MYOD1	1386.9/714.04/473.81/668.72	10361/0	691.38	5180.3	2.9037	1.7738e+05	49472	20.182	1	7.0704e-91	1.4141e-90	1.2407e-89	True
CLEC5A_3	CLEC5A	1635/1553.5/2272.4/2923.4	12866/7450.9	1953.7	10158	2.3778	4.3453e+05	1.6529e+05	20.181	1	7.2228e-91	1.4446e-90	1.2672e-89	True
PRKAG1_3	PRKAG1	296.22/780.21/373.24/293.82	6561.4/0	334.73	3280.7	3.2891	67697	21313	20.179	1	7.5056e-91	1.5011e-90	1.3165e-89	True
CHST8_1	CHST8	1676.5/1265.6/1180.6/830.89	12533/2414.1	1223.1	7473.7	2.6103	1.21e+05	95950	20.179	1	7.4936e-91	1.4987e-90	1.3146e-89	True
FAM205A_3	FAM205A	1218.9/1606.3/1731.6/2801.8	12873/5437.5	1669	9155.3	2.4549	4.9787e+05	1.3766e+05	20.177	1	7.7419e-91	1.5484e-90	1.3577e-89	True
SLC10A7_2	SLC10A7	2080.2/2016.7/1647.7/1409.5	9212.2/10257	1832.2	9734.8	2.4089	1.0276e+05	1.5341e+05	20.176	1	7.939e-91	1.5878e-90	1.3921e-89	True
EML3_1	EML3	399.11/433.07/322.6/792.74	5051.8/2464.2	416.09	3758	3.1719	50394	27436	20.176	1	8.0382e-91	1.6076e-90	1.4092e-89	True
AKTIP_2	AKTIP	484.57/682.44/439.46/383.49	4338.3/3687.9	462.02	4013.1	3.1159	18589	30982	20.175	1	8.2201e-91	1.644e-90	1.4409e-89	True
ABCC12_2	ABCC12	692.42/749.59/734.09/975.42	6335/4497.6	741.84	5416.3	2.8664	19040	53688	20.174	1	8.3086e-91	1.6617e-90	1.4562e-89	True
ZNF227_1	ZNF227	850.91/658.24/807.39/1236.3	8525.7/3105.3	829.15	5815.5	2.8087	65317	61092	20.174	1	8.329e-91	1.6658e-90	1.4596e-89	True
TMPRSS7_2	TMPRSS7	688.69/405.91/427.07/658.71	6007.9/2876.5	542.89	4442.2	3.0302	22283	37363	20.173	1	8.4948e-91	1.699e-90	1.4884e-89	True
USP34_3	USP34	1293.2/2143.6/1791.8/2041	3276.2/16777	1916.4	10026	2.3867	1.5703e+05	1.6163e+05	20.172	1	8.5432e-91	1.7086e-90	1.4967e-89	True
ST14_1	ST14	1113.9/376.28/404.05/1301.2	5262.1/5728	758.99	5495	2.8543	2.3081e+05	55132	20.17	1	8.9266e-91	1.7853e-90	1.5636e-89	True
LASP1_3	LASP1	540.99/437.51/544.64/488.42	3429/5160.4	514.71	4294.7	3.0583	2745.7	35121	20.17	1	9.0243e-91	1.8049e-90	1.5805e-89	True
RASAL3_3	RASAL3	69.699/139.75/125.36/30.527	2853.9/220.37	97.528	1537.1	3.9645	2606.9	5094.6	20.169	1	1.0003e-90	2.0006e-90	1.7501e-89	True
ACER2_3	ACER2	799.05/1083.4/1247.9/972.08	11983/1365.6	1027.7	6674.5	2.698	35658	78392	20.168	1	9.3194e-91	1.8639e-90	1.6319e-89	True
FPGS_1	FPGS	333.56/529.85/732.32/1101.3	930.92/8840	631.08	4885.4	2.9506	1.1005e+05	44499	20.168	1	9.3879e-91	1.8776e-90	1.6437e-89	True
OR8H1_1	OR8H1	1149.6/916.5/905.84/2194.6	5625.1/7768.1	1033.1	6696.6	2.6953	4.6416e+05	78862	20.168	1	9.4288e-91	1.8858e-90	1.6506e-89	True
GHSR_1	GHSR	743.87/1462.2/956.83/1236.3	6069/7849.9	1096.6	6959.5	2.6649	99036	84521	20.166	1	9.6508e-91	1.9302e-90	1.6892e-89	True
PDRG1_2	PDRG1	474.61/549.11/276.21/536.6	4052.6/4439.2	505.61	4245.9	3.0675	18812	34401	20.166	1	9.7979e-91	1.9596e-90	1.7147e-89	True
CNR1_2	CNR1	659.23/1331.3/998.62/810.38	9609.4/2684.5	904.5	6147	2.7633	86674	67585	20.165	1	9.8406e-91	1.9681e-90	1.7219e-89	True
LIPI_1	LIPI	1267.4/1615.7/865.11/928.68	13930/0	1098.1	6964.9	2.664	1.2654e+05	84653	20.164	1	1.0108e-90	2.0216e-90	1.7681e-89	True
DAPK3_3	DAPK3	1435/754.53/930.63/386.35	4032.8/7713	842.58	5872.9	2.7997	1.9156e+05	62243	20.163	1	1.037e-90	2.0739e-90	1.8137e-89	True
TBC1D28_3	TBC1D28	1661.2/2140.6/1260.7/1543	8861.8/8951.8	1602.1	8906.8	2.4742	1.3786e+05	1.3127e+05	20.161	1	1.0712e-90	2.1424e-90	1.8733e-89	True
SLC22A25_2	SLC22A25	876.63/681.94/457.17/415.92	9152.9/0	569.56	4576.4	3.0041	47719	39502	20.16	1	1.0947e-90	2.1894e-90	1.9141e-89	True
PRKCE_3	PRKCE	391.23/854.28/859.45/330.55	7188.6/2495.9	622.75	4842.2	2.9569	82873	43817	20.158	1	1.1563e-90	2.3127e-90	2.0216e-89	True
SMG8_3	SMG8	1752.8/1484.9/997.91/726.91	12140/2938.3	1241.4	7539	2.6015	2.1494e+05	97615	20.157	1	1.1755e-90	2.351e-90	2.0547e-89	True
ATP5F1E_1	ATP5F1E	163.87/262.7/492.93/368.23	6317/0	315.46	3158.5	3.3196	20014	19896	20.156	1	1.2082e-90	2.4163e-90	2.1112e-89	True
ARHGEF37_3	ARHGEF37	1827.5/1281.9/789.69/664.91	0/13409	1035.8	6704.7	2.6932	2.9517e+05	79106	20.155	1	1.2047e-90	2.4094e-90	2.1055e-89	True
PCDHGC4_3	PCDHGC4	1420.5/1020.7/866.18/1006.9	12167/1056.8	1013.8	6611.8	2.7041	62439	77158	20.153	1	1.2657e-90	2.5315e-90	2.2115e-89	True
GRM5_2	GRM5	1413.9/1039.5/1065.9/2314.8	0/15064	1239.9	7531.9	2.6018	4.187e+05	97479	20.153	1	1.2731e-90	2.5463e-90	2.2241e-89	True
SMIM11B_1	SMIM11B	1470.3/1144.6/1368.3/1035	2023.6/13171	1256.5	7597.1	2.5951	39925	98995	20.152	1	1.2824e-90	2.5648e-90	2.2399e-89	True
LDHC_2	LDHC	2182.6/1341.7/1298.9/1746.2	6326/11054	1543.9	8689.8	2.4919	1.8327e+05	1.2575e+05	20.151	1	1.319e-90	2.638e-90	2.3036e-89	True
DLX5_3	DLX5	782.45/787.62/701.16/1187.2	10060/1158.6	785.03	5609.5	2.8355	56261	57335	20.149	1	1.3854e-90	2.7708e-90	2.4191e-89	True
A4GNT_3	A4GNT	735.99/302.21/409.72/407.34	2206.9/5213.8	408.53	3710.4	3.1799	39512	26858	20.147	1	1.4331e-90	2.8661e-90	2.5016e-89	True
HSPE1-MOB4_1	HSPE1-MOB4	1559.1/1952/1905.9/2231.8	19952/166.95	1928.9	10059	2.3821	76520	1.6286e+05	20.147	1	1.427e-90	2.8539e-90	2.4914e-89	True
PPIAL4H_2	PPIAL4H	531.45/221.22/322.96/135.46	5759.9/0	272.09	2879.9	3.3991	30370	16757	20.146	1	1.4897e-90	2.9794e-90	2.6001e-89	True
OPN3_3	OPN3	655.91/902.18/552.43/1498.2	5371.7/5789.8	779.05	5580.7	2.8391	1.9961e+05	56827	20.143	1	1.5625e-90	3.1249e-90	2.7267e-89	True
FSTL5_1	FSTL5	458.85/961.93/429.9/508.94	8250.7/0	483.89	4125.4	3.0891	77563	32692	20.14	1	1.6565e-90	3.313e-90	2.8904e-89	True
CCDC110_3	CCDC110	1998/1063.2/1035.8/1100.4	7512.1/6267.3	1081.8	6889.7	2.6699	2.8078e+05	83197	20.136	1	1.798e-90	3.596e-90	3.1368e-89	True
IRF9_1	IRF9	1800.5/632.07/944.44/470.3	3603.3/7637.9	788.25	5620.6	2.8324	3.9154e+05	57608	20.133	1	1.8803e-90	3.7606e-90	3.2799e-89	True
PLPP5_2	PLPP5	635.59/399.49/743.65/252.8	6629.7/1975	517.54	4302.4	3.0529	49695	35345	20.132	1	1.9542e-90	3.9083e-90	3.4083e-89	True
COX20_2	COX20	1275.3/1119.5/1228.4/912.46	10968/3557.7	1173.9	7262.9	2.6281	28197	91484	20.131	1	1.9737e-90	3.9474e-90	3.4418e-89	True
SEC62_2	SEC62	589.12/1067.6/727.72/401.14	10021/0	658.42	5010.5	2.926	81076	46744	20.129	1	2.043e-90	4.086e-90	3.5621e-89	True
TTC30B_2	TTC30B	1049.2/713.05/682.03/771.75	2311.1/8501	742.4	5406.1	2.8626	33167	53735	20.119	1	2.5337e-90	5.0673e-90	4.417e-89	True
OR7D2_1	OR7D2	1155.8/630.09/499.31/947.75	11239/0	788.92	5619.7	2.831	89652	57665	20.117	1	2.6246e-90	5.2492e-90	4.5748e-89	True
ZC3HAV1L_2	ZC3HAV1L	764.61/1277.5/956.83/1770.5	9595/4462.5	1117.1	7028.8	2.6524	2.0087e+05	86365	20.116	1	2.6814e-90	5.3629e-90	4.6732e-89	True
MMP10_2	MMP10	930.15/576.27/845.99/1228.7	3412.8/8711.4	888.07	6062.1	2.7697	72262	66162	20.115	1	2.7131e-90	5.4262e-90	4.7277e-89	True
TTYH1_3	TTYH1	877.04/610.83/537.2/434.53	0/9178.9	574.02	4589.4	2.997	37998	39862	20.112	1	2.9103e-90	5.8207e-90	5.0706e-89	True
SYNPO2_2	SYNPO2	500.75/341.22/202.2/620.55	5671.8/1878.2	420.98	3775	3.1616	33472	27812	20.112	1	2.9234e-90	5.8467e-90	5.0925e-89	True
APBB1IP_2	APBB1IP	626.46/483.93/514.18/818.02	4419.2/4721.3	570.32	4570.3	3.0002	25040	39564	20.11	1	3.0439e-90	6.0877e-90	5.3017e-89	True
EPHB3_3	EPHB3	399.94/1015.8/872.9/1287.4	8263.3/4345.7	944.33	6304.5	2.7377	1.4141e+05	71053	20.109	1	3.0879e-90	6.1758e-90	5.3776e-89	True
EFHD2_1	EFHD2	176.74/413.81/451.15/500.35	7677.4/0	432.48	3838.7	3.147	23569	28695	20.108	1	3.1444e-90	6.2888e-90	5.4752e-89	True
TANC1_3	TANC1	710.68/1154.5/904.07/1915.1	10585/2743	1029.3	6664.1	2.6936	3.0582e+05	78529	20.108	1	3.1506e-90	6.3013e-90	5.4852e-89	True
INO80D_1	INO80D	415.7/501.21/517.37/252.32	0/7963.5	458.46	3981.7	3.1158	16539	30705	20.107	1	3.2421e-90	6.4843e-90	5.6437e-89	True
CYP19A1_1	CYP19A1	1217.2/1960.9/1470.7/676.83	9909.5/5933.4	1343.9	7921.4	2.5584	2.8593e+05	1.0704e+05	20.104	1	3.4023e-90	6.8047e-90	5.9217e-89	True
PPL_1	PPL	1264.5/1111.1/856.26/590.98	560.71/12381	983.66	6470.8	2.7165	88517	74501	20.103	1	3.4502e-90	6.9005e-90	6.0042e-89	True
DHX36_2	DHX36	103.72/217.77/158.29/316.71	4575.5/0	188.03	2287.8	3.5979	8478.8	10913	20.1	1	3.8022e-90	7.6045e-90	6.6157e-89	True
OR8K5_3	OR8K5	358.04/514.54/511.7/507.98	6245.1/2265.5	509.84	4255.3	3.0587	7691.4	34736	20.096	1	3.9866e-90	7.9733e-90	6.9356e-89	True
JHY_2	JHY	922.68/822.68/999.33/1631.7	7071.8/5672.9	961	6372.4	2.7279	1.5732e+05	72512	20.096	1	4.0277e-90	8.0554e-90	7.0059e-89	True
BPY2B_2	BPY2B	5298.3/5530.6/4551.5/4852.8	22858/15742	5075.6	19300	1.9267	1.9366e+05	5.0103e+05	20.095	1	4.0422e-90	8.0843e-90	7.0301e-89	True
UBA3_1	UBA3	1253.7/1172.3/877.86/1282.1	12075/2739.6	1213	7407.4	2.6094	40141	95030	20.094	1	4.1688e-90	8.3376e-90	7.2492e-89	True
STK38L_1	STK38L	948.82/1309.6/612.27/1777.7	7657.7/6484.3	1129.2	7071	2.6455	2.5094e+05	87447	20.093	1	4.2451e-90	8.4903e-90	7.3809e-89	True
NO_SITE_92	NO_SITE	1028.1/860.21/917.88/719.76	9778.3/2342.3	889.04	6060.3	2.7677	16548	66246	20.092	1	4.3601e-90	8.7202e-90	7.5797e-89	True
GDA_1	GDA	1237.6/759.47/731.96/1584.5	6942.4/6117	998.52	6529.7	2.7079	1.7625e+05	75809	20.089	1	4.6075e-90	9.215e-90	8.0086e-89	True
CCDC174_2	CCDC174	772.08/353.07/312.33/296.2	6507.5/1.6695	332.7	3254.6	3.2863	65072	21163	20.085	1	5.0315e-90	1.0063e-89	8.743e-89	True
CPNE1_3	CPNE1	1224.3/1231.5/966.04/1729	5005.1/9921.8	1227.9	7463.4	2.6026	1.0658e+05	96386	20.085	1	5.0287e-90	1.0057e-89	8.7394e-89	True
GREB1_2	GREB1	907.74/992.54/797.48/1410.9	8471.8/4172.1	950.14	6321.9	2.7329	79733	71561	20.081	1	5.4445e-90	1.0889e-89	9.4593e-89	True
POMGNT2_1	POMGNT2	636/715.52/887.78/712.6	6768.1/3761.4	714.06	5264.7	2.8805	12092	51361	20.08	1	5.5632e-90	1.1126e-89	9.6641e-89	True
HDAC8_3	HDAC8	802.78/691.82/637.77/913.41	2318.3/8521.1	747.3	5419.7	2.8568	15249	54147	20.079	1	5.5838e-90	1.1168e-89	9.6983e-89	True
USH1C_3	USH1C	1163.7/713.55/748.61/988.3	5192/6741.4	868.45	5966.7	2.779	46635	64468	20.079	1	5.5999e-90	1.12e-89	9.7249e-89	True
STAR_2	STAR	1759.5/1429.1/913.63/996.41	7416.8/7385.8	1212.7	7401.3	2.6085	1.6066e+05	95004	20.078	1	5.7402e-90	1.148e-89	9.9671e-89	True
WWP2_2	WWP2	817.3/1236.5/869.01/1804.4	1439.5/12067	1052.7	6753.3	2.6803	2.2932e+05	80610	20.078	1	5.7433e-90	1.1487e-89	9.971e-89	True
RHOBTB3_3	RHOBTB3	481.67/444.92/874.32/1017.4	10184/0	677.99	5092.2	2.9071	82202	48362	20.073	1	6.4004e-90	1.2801e-89	1.111e-88	True
MAP4K2_1	MAP4K2	566.3/717/918.23/1602.6	5880.3/5596.1	817.62	5738.2	2.8096	2.3322e+05	60107	20.07	1	6.7064e-90	1.3413e-89	1.164e-88	True
GKN2_1	GKN2	649.28/726.88/615.11/1207.7	9077.4/1200.4	688.08	5138.9	2.899	92784	49198	20.066	1	7.2776e-90	1.4555e-89	1.2629e-88	True
TANGO2_1	TANGO2	700.72/894.77/814.47/310.99	6694.4/4233.8	757.6	5464.1	2.8488	74915	55015	20.066	1	7.3271e-90	1.4654e-89	1.2713e-88	True
ANKRD42_1	ANKRD42	1135.5/1149.6/1559.9/988.77	14232/1.6695	1142.5	7116.7	2.6379	65976	88648	20.065	1	7.4718e-90	1.4944e-89	1.2962e-88	True
TMEM216_2	TMEM216	1455/1017.2/1232/1632.2	12269/3544.3	1343.5	7906.7	2.5562	71555	1.07e+05	20.065	1	7.507e-90	1.5014e-89	1.3022e-88	True
MAN1C1_1	MAN1C1	935.12/1470.5/699.74/1180.5	12731/809.7	1057.8	6770.4	2.677	1.0956e+05	81062	20.064	1	7.5932e-90	1.5186e-89	1.3169e-88	True
APOA2_3	APOA2	1540.8/1580.7/1398.4/1493.4	3871.1/13249	1517.1	8560.1	2.4955	6417.8	1.2322e+05	20.064	1	7.6594e-90	1.5319e-89	1.3282e-88	True
SUSD4_3	SUSD4	114.09/73.577/109.78/231.81	1369.4/1956.6	111.93	1663	3.8811	5283.7	5977.6	20.062	1	8.5308e-90	1.7062e-89	1.4784e-88	True
LTA4H_3	LTA4H	1236.7/1410.3/1187.7/817.06	4199.9/10588	1212.2	7393.9	2.6077	65530	94958	20.061	1	8.1623e-90	1.6325e-89	1.4152e-88	True
LOC107987067_2	LOC107987067	1579.4/912.55/934.52/1253.5	9321.8/4514.3	1094	6918.1	2.6596	1.0648e+05	84291	20.06	1	8.2228e-90	1.6446e-89	1.4255e-88	True
PDE1C_3	PDE1C	2485.1/2125.8/2118/3459.5	15606/6961.8	2305.5	11284	2.2907	4.7718e+05	2.0033e+05	20.06	1	8.2245e-90	1.6449e-89	1.4256e-88	True
PEX1_1	PEX1	157.65/217.27/209.99/146.91	4503.7/0	183.82	2251.8	3.6075	1283.8	10630	20.058	1	8.8951e-90	1.779e-89	1.5407e-88	True
CREB3L1_3	CREB3L1	211.59/359.98/324.37/347.72	3464.9/3076.9	336.05	3270.9	3.2791	5445.2	21410	20.058	1	8.7672e-90	1.7534e-89	1.5189e-88	True
PPIL2_3	PPIL2	887.83/577.75/505.68/388.74	8827.6/0	541.72	4413.8	3.0241	48598	37269	20.057	1	8.7657e-90	1.7531e-89	1.5189e-88	True
MRPL9_2	MRPL9	676.66/552.07/608.02/433.1	7785.3/1432.4	580.05	4608.8	2.988	10831	40348	20.057	1	8.8111e-90	1.7622e-89	1.5263e-88	True
ZNF230_3	ZNF230	583.73/459.73/1104.9/704.02	9848.4/0	643.87	4924.2	2.9331	84549	45547	20.056	1	8.9451e-90	1.789e-89	1.5491e-88	True
PDLIM2_3	PDLIM2	2428.7/1612.8/1825.1/1985.2	14120/5761.4	1905.2	9940.8	2.3828	1.2412e+05	1.6053e+05	20.056	1	8.9496e-90	1.7899e-89	1.5496e-88	True
NANS_1	NANS	1448.7/1325.9/863.34/980.67	5289/9025.3	1153.3	7157.1	2.6326	76980	89615	20.056	1	8.9754e-90	1.7951e-89	1.5539e-88	True
SMCO4_3	SMCO4	621.48/1102.7/559.15/634.86	2774.8/6920	628.17	4847.4	2.946	76666	44260	20.055	1	9.0788e-90	1.8158e-89	1.5715e-88	True
ATP5F1C_1	ATP5F1C	1867.3/908.1/1389.2/1280.2	9737/6001.8	1334.7	7869.4	2.5588	1.5721e+05	1.0619e+05	20.053	1	9.4315e-90	1.8863e-89	1.6324e-88	True
APOC2_2	APOC2	244.36/602.93/441.59/1285.5	6338.6/2285.5	522.26	4312	3.0431	2.2424e+05	35720	20.052	1	9.7123e-90	1.9425e-89	1.6807e-88	True
USP43_2	USP43	1268.3/654.78/796.41/840.91	11477/0	818.66	5738.3	2.8078	76664	60196	20.052	1	9.7779e-90	1.9556e-89	1.6918e-88	True
MIOS_3	MIOS	525.64/383.69/769.86/465.53	8342.4/0	495.59	4171.2	3.0707	29851	33611	20.049	1	1.0372e-89	2.0743e-89	1.7943e-88	True
INSC_3	INSC	1610.1/677.99/1020.2/857.61	5206.4/7324.1	938.91	6265.2	2.737	1.7728e+05	70580	20.049	1	1.038e-89	2.0761e-89	1.7955e-88	True
TMED6_1	TMED6	805.68/635.52/794.64/1395.2	10443/863.13	800.16	5653.2	2.8192	1.2706e+05	58620	20.044	1	1.1326e-89	2.2651e-89	1.9588e-88	True
LNPK_1	LNPK	843.02/805.39/873.61/1538.7	7512.1/4314	858.32	5913	2.7829	1.5541e+05	63595	20.044	1	1.1382e-89	2.2763e-89	1.9681e-88	True
CALCOCO1_2	CALCOCO1	319.45/707.62/575.44/293.34	7815.8/5.0085	447.45	3910.4	3.1247	41401	29851	20.043	1	1.1623e-89	2.3246e-89	2.0096e-88	True
USP17L8_3	USP17L8	845.51/518.99/878.22/713.08	4453.3/6661.3	779.3	5557.3	2.8326	28772	56848	20.04	1	1.2461e-89	2.4922e-89	2.1542e-88	True
KRTAP9-1_2	KRTAP9-1	393.71/433.07/248.24/174.1	1924.8/4427.5	320.98	3176.1	3.3027	14906	20300	20.039	1	1.2644e-89	2.5289e-89	2.1852e-88	True
TTC13_3	TTC13	1657/1335.7/1422.5/773.66	11022/5046.9	1379.1	8034.4	2.5416	1.4919e+05	1.103e+05	20.039	1	1.2595e-89	2.5191e-89	2.177e-88	True
TRPM3_3	TRPM3	1387.8/962.42/928.86/883.36	9648.9/2933.3	945.64	6291.1	2.7327	66635	71167	20.038	1	1.2962e-89	2.5925e-89	2.2398e-88	True
NAALAD2_2	NAALAD2	683.71/370.85/291.44/261.86	1856.5/4619.5	331.14	3238	3.2857	44086	21048	20.036	1	1.3468e-89	2.6936e-89	2.3268e-88	True
ZBTB4_2	ZBTB4	294.15/393.56/628.92/1583.1	8011.7/490.83	511.24	4251.3	3.0533	4.079e+05	34846	20.035	1	1.3594e-89	2.7187e-89	2.3475e-88	True
TMEM273_1	TMEM273	1105.6/1401.4/1256.4/1484.8	15666/16.695	1328.9	7841.2	2.5599	28225	1.0565e+05	20.035	1	1.3563e-89	2.7125e-89	2.3429e-88	True
OR10Q1_2	OR10Q1	985.32/916.5/634.94/994.5	2228.5/10398	950.91	6313	2.7297	34703	71628	20.035	1	1.3591e-89	2.7182e-89	2.3474e-88	True
MSL3_2	MSL3	1318.9/836.5/1160.8/1455.7	6209.2/8779.9	1239.8	7494.5	2.5947	73929	97474	20.034	1	1.4034e-89	2.8067e-89	2.4232e-88	True
ZNF718_2	ZNF718	1664.1/1217.2/1030.5/1019.3	6856.1/7207.2	1123.9	7031.7	2.6443	1.0673e+05	86967	20.033	1	1.4169e-89	2.8338e-89	2.4461e-88	True
NEUROD1_1	NEUROD1	1182/1061.7/711.07/1236.3	8644.3/5402.5	1121.8	7023.4	2.6452	63021	86785	20.033	1	1.4212e-89	2.8424e-89	2.4532e-88	True
DEFB135_2	DEFB135	429.39/405.41/486.21/49.129	6895.7/587.66	417.4	3741.7	3.1611	46882	27537	20.033	1	1.4406e-89	2.8813e-89	2.4864e-88	True
RFPL3_2	RFPL3	451.38/467.63/424.94/478.89	7948.8/0	459.51	3974.4	3.1098	567.4	30787	20.032	1	1.4503e-89	2.9006e-89	2.5027e-88	True
KCNAB1_3	KCNAB1	1970.6/1092.3/1161.2/1067.5	2794.6/11291	1126.7	7042.7	2.6429	2.3936e+05	87225	20.031	1	1.4775e-89	2.955e-89	2.5493e-88	True
SDF2L1_1	SDF2L1	752.17/589.6/650.52/774.61	10262/125.21	701.34	5193.5	2.8867	7673.5	50300	20.029	1	1.5292e-89	3.0584e-89	2.6381e-88	True
ACAN_2	ACAN	569.21/435.53/394.84/595.74	3811.8/4594.4	502.37	4203.1	3.0621	9738.3	34146	20.027	1	1.6007e-89	3.2013e-89	2.761e-88	True
TMEM129_3	TMEM129	712.34/610.83/847.41/1219.6	8854.6/2258.8	779.87	5556.7	2.8313	77028	56897	20.026	1	1.6364e-89	3.2729e-89	2.8223e-88	True
GK_1	GK	491.62/918.97/627.5/488.42	3396.6/5601.1	559.56	4498.9	3.0049	47821	38699	20.025	1	1.6705e-89	3.3411e-89	2.8807e-88	True
ZNF282_1	ZNF282	1025.2/1209.8/656.89/276.65	7129.3/4532.7	841.02	5831	2.7921	1.7411e+05	62109	20.023	1	1.7533e-89	3.5066e-89	3.0229e-88	True
DDRGK1_3	DDRGK1	855.88/387.14/583.59/814.2	6613.5/3746.3	698.89	5179.9	2.888	49475	50097	20.02	1	1.8291e-89	3.6582e-89	3.1527e-88	True
LOC105375106_2	LOC105375106	2219.2/2873.4/1333.3/3098	18588/5491	2546.3	12039	2.2408	6.6328e+05	2.2484e+05	20.02	1	1.8287e-89	3.6574e-89	3.1525e-88	True
TBC1D13_1	TBC1D13	319.45/523.93/591.38/597.18	4803.8/4172.1	557.65	4487.9	3.0063	20192	38545	20.019	1	1.8956e-89	3.7912e-89	3.2669e-88	True
PAK3_3	PAK3	770/978.22/899.82/1595	10941/1574.3	939.02	6257.7	2.7351	1.5399e+05	70589	20.019	1	1.8966e-89	3.7932e-89	3.2681e-88	True
TMEM52_1	TMEM52	557.17/773.3/855.2/313.85	4086.7/5951.7	665.24	5019.2	2.9136	60970	47306	20.018	1	1.9087e-89	3.8173e-89	3.2884e-88	True
CCND1_2	CCND1	253.9/460.22/313.4/777	2638.2/4490.9	386.81	3564.6	3.2007	60230	25208	20.015	1	2.0622e-89	4.1245e-89	3.5519e-88	True
SFT2D3_2	SFT2D3	1321.8/837/1496.2/1626.5	10287/5991.8	1409	8139.4	2.5294	1.2989e+05	1.1308e+05	20.015	1	2.0526e-89	4.1051e-89	3.5358e-88	True
TTYH2_1	TTYH2	927.66/553.06/645.21/557.11	6962.2/2449.1	601.16	4705.7	2.9665	37598	42058	20.014	1	2.0805e-89	4.161e-89	3.5829e-88	True
UNC119B_2	UNC119B	2106.3/1151.1/1221.7/1121.9	9929.3/4624.5	1186.4	7276.9	2.6157	2.8431e+05	92611	20.013	1	2.1033e-89	4.2066e-89	3.6216e-88	True
FRMD1_2	FRMD1	1250/1574.7/1112.6/1126.1	3955.5/10611	1188.1	7283.4	2.615	54289	92764	20.013	1	2.1334e-89	4.2669e-89	3.673e-88	True
MMP11_2	MMP11	716.49/1229.1/1352.4/1234.4	2684.9/12227	1231.7	7456.1	2.5967	93354	96736	20.013	1	2.137e-89	4.274e-89	3.6786e-88	True
LMBR1L_3	LMBR1L	201.63/205.42/175.29/483.66	3173.8/1611.1	203.53	2392.4	3.5487	26426	11963	20.013	1	2.2095e-89	4.4189e-89	3.8028e-88	True
ZIM2_2	ZIM2	741.38/1172.3/950.46/682.08	11699/0	845.92	5849.7	2.7883	51739	62529	20.011	1	2.2295e-89	4.4589e-89	3.8366e-88	True
OR2L2_2	OR2L2	1414.7/1105.6/1183.1/1075.1	9724.4/4490.9	1144.4	7107.7	2.6338	26963	88813	20.01	1	2.2532e-89	4.5063e-89	3.8768e-88	True
REXO2_2	REXO2	1144.2/1116.5/849.18/535.65	0/12883	982.83	6441.7	2.7112	87250	74428	20.01	1	2.2761e-89	4.5521e-89	3.9157e-88	True
PCDHAC2_1	PCDHAC2	1479/1439.9/1030.5/1455.3	7014.3/9547.8	1447.6	8281.1	2.5153	58361	1.1669e+05	20.005	1	2.513e-89	5.026e-89	4.3226e-88	True
ZMYM6_2	ZMYM6	675.83/429.61/649.81/518	4600.7/4634.5	583.9	4617.6	2.9812	13648	40660	20.004	1	2.5361e-89	5.0721e-89	4.3617e-88	True
TMEM268_2	TMEM268	1584.4/540.22/1037.6/488.9	9861/1322.2	788.9	5591.6	2.8238	2.8217e+05	57662	20	1	2.7286e-89	5.4571e-89	4.6921e-88	True
SMIM41_2	SMIM41	229.84/323.44/572.61/1387.1	7812.2/0	448.03	3906.1	3.1212	3.2014e+05	29896	20	1	2.7677e-89	5.5354e-89	4.7587e-88	True
LOC112268237_3	LOC112268237	780.79/783.67/1213.2/1235.4	13010/0	998.44	6504.8	2.7025	65254	75802	20	1	2.771e-89	5.5419e-89	4.7636e-88	True
ZFYVE26_3	ZFYVE26	504.49/759.96/447.61/234.2	8115.9/0	476.05	4058	3.0889	46906	32077	19.999	1	2.7963e-89	5.5927e-89	4.8065e-88	True
POLG_3	POLG	138.15/352.08/101.28/95.396	3322.9/131.89	119.72	1727.4	3.8398	18422	6462.4	19.999	1	3.0191e-89	6.0381e-89	5.1871e-88	True
ARRDC2_3	ARRDC2	760.05/819.71/1043.9/979.23	9623.8/2539.3	899.47	6081.5	2.7559	17678	67149	19.998	1	2.8822e-89	5.7645e-89	4.9534e-88	True
ZYG11B_2	ZYG11B	1937.5/1988.1/1385/2290	10053/10176	1962.8	10114	2.3649	1.474e+05	1.6618e+05	19.997	1	2.9482e-89	5.8963e-89	5.066e-88	True
TXLNA_1	TXLNA	1810.1/751.07/562.7/1131.4	7292.8/5228.8	941.23	6260.8	2.7324	3.2351e+05	70783	19.995	1	3.0574e-89	6.1148e-89	5.2522e-88	True
UBE2Z_1	UBE2Z	295.8/884.4/579.69/1447.1	5053.6/5604.5	732.05	5329	2.8622	2.4937e+05	52866	19.993	1	3.1534e-89	6.3067e-89	5.4162e-88	True
NO_SITE_96	NO_SITE	1811.3/1703.6/1718.2/4063.4	14997/3854.9	1764.8	9426	2.4165	1.7639e+06	1.4687e+05	19.991	1	3.3158e-89	6.6315e-89	5.6943e-88	True
EPHX4_3	EPHX4	1291.5/1477/803.14/921.52	10902/2995.1	1106.5	6948.3	2.6495	99237	85410	19.989	1	3.4365e-89	6.873e-89	5.9008e-88	True
ANGPT2_3	ANGPT2	1017.3/1010.3/1099.5/2244.2	4268.2/9234	1058.4	6751.1	2.6721	4.7059e+05	81114	19.988	1	3.501e-89	7.002e-89	6.0106e-88	True
SCN4A_3	SCN4A	1134.3/982.17/736.21/399.23	8791.7/3013.4	859.19	5902.5	2.7788	1.0583e+05	63670	19.987	1	3.564e-89	7.1279e-89	6.1179e-88	True
FOXA2_3	FOXA2	510.71/1170.8/1195.5/741.7	12084/560.95	956.25	6322.5	2.7238	1.1594e+05	72096	19.986	1	3.6819e-89	7.3638e-89	6.3194e-88	True
MAD2L2_1	MAD2L2	196.24/427.14/649.46/419.26	4239.5/3292.2	423.2	3765.9	3.1505	34245	27982	19.983	1	3.912e-89	7.824e-89	6.7133e-88	True
LCN1_1	LCN1	601.15/455.29/271.96/143.57	6847.2/1.6695	363.63	3424.4	3.2318	40549	23463	19.982	1	3.9709e-89	7.9417e-89	6.8134e-88	True
ZBED2_1	ZBED2	2050.3/2002.4/2044/2824.7	12093/8694.7	2047.1	10394	2.3435	2.0219e+05	1.7451e+05	19.981	1	4.0551e-89	8.1102e-89	6.9569e-88	True
LYSMD2_3	LYSMD2	811.49/717.5/874.32/212.25	6146.3/4804.8	764.49	5475.5	2.8388	1.0715e+05	55597	19.98	1	4.1264e-89	8.2528e-89	7.0782e-88	True
NAT14_1	NAT14	907.33/1045.4/748.61/902.44	10641/1559.3	904.88	6100.1	2.7517	14724	67619	19.979	1	4.2002e-89	8.4005e-89	7.2038e-88	True
KLHL36_2	KLHL36	319.04/430.6/380.68/265.2	0/6684.6	349.86	3342.3	3.2523	5195.2	22435	19.979	1	4.2602e-89	8.5205e-89	7.3046e-88	True
CRB1_2	CRB1	645.96/1050.8/786.5/1199.1	6369.1/5950.1	918.66	6159.6	2.7439	62652	68815	19.979	1	4.2216e-89	8.4432e-89	7.2394e-88	True
PLCG2_1	PLCG2	1237.2/1452.3/882.47/2878.1	6498.5/9267.3	1344.7	7882.9	2.5505	8.6268e+05	1.0711e+05	19.977	1	4.3336e-89	8.6672e-89	7.4293e-88	True
SLC66A1L_2	SLC66A1L	216.15/306.16/301.36/60.576	2251.8/3288.9	258.75	2770.4	3.4154	15050	15807	19.977	1	4.4778e-89	8.9556e-89	7.6753e-88	True
IARS2_3	IARS2	1120.2/902.18/1143.8/1772.9	13312/782.99	1132	7047.2	2.6371	1.5463e+05	87698	19.975	1	4.5731e-89	9.1462e-89	7.8376e-88	True
AP3B1_2	AP3B1	582.07/837/905.84/1337.4	4311.4/7594.5	871.42	5952.9	2.7708	1.0109e+05	64723	19.974	1	4.6438e-89	9.2876e-89	7.9576e-88	True
RABL3_3	RABL3	2255.7/1736.2/1714.6/3006.4	4997.9/15436	1995.9	10217	2.3553	4.1168e+05	1.6945e+05	19.971	1	4.8785e-89	9.7569e-89	8.3585e-88	True
TEX101_2	TEX101	1528/723.42/1044.3/935.35	12922/0	989.83	6460.8	2.7052	1.2217e+05	75043	19.971	1	4.8968e-89	9.7936e-89	8.3887e-88	True
AP2B1_3	AP2B1	450.14/107.65/206.1/214.64	4873.9/0	210.37	2436.9	3.5278	22692	12431	19.97	1	5.1635e-89	1.0327e-88	8.843e-88	True
SH3PXD2A_1	SH3PXD2A	889.07/728.85/684.51/1166.2	8725.2/2624.4	808.96	5674.8	2.8089	51983	59369	19.97	1	5.0227e-89	1.0045e-88	8.603e-88	True
CFTR_3	CFTR	337.29/842.92/494.35/1138.5	8993/1055.1	668.64	5024	2.9077	1.3045e+05	47587	19.966	1	5.4926e-89	1.0985e-88	9.4052e-88	True
TRMT11_2	TRMT11	573.35/1082.4/900.17/1470	10380/2549.3	991.29	6464.8	2.704	1.4016e+05	75173	19.964	1	5.7123e-89	1.1425e-88	9.78e-88	True
MZT1_2	MZT1	1369.9/1569.8/1498.6/1783.9	6060/11112	1534.2	8586.1	2.4837	30623	1.2483e+05	19.959	1	6.2793e-89	1.2559e-88	1.0749e-87	True
AGR2_1	AGR2	1217.2/1261.7/801.02/1087.5	14072/175.3	1152.4	7123.5	2.6269	47937	89535	19.955	1	6.7314e-89	1.3463e-88	1.1521e-87	True
SLITRK1_1	SLITRK1	266.76/316.53/289.32/497.01	5179.4/924.9	302.92	3052.1	3.3285	13116	18980	19.955	1	6.8324e-89	1.3665e-88	1.1693e-87	True
PHLDA2_2	PHLDA2	1002.7/993.04/852.01/957.77	7503.1/5287.3	975.4	6395.2	2.7117	5531.8	73775	19.954	1	6.9369e-89	1.3874e-88	1.187e-87	True
PKD2L2_1	PKD2L2	1302.7/1199.9/568.01/1911.2	9009.1/6018.5	1251.3	7513.8	2.5851	3.0257e+05	98523	19.952	1	7.2534e-89	1.4507e-88	1.241e-87	True
CCNY_2	CCNY	650.52/769.84/710.72/2034.8	7799.6/2914.9	740.28	5357.3	2.8537	5.6185e+05	53557	19.95	1	7.437e-89	1.4874e-88	1.2722e-87	True
NO_SITE_278	NO_SITE	1543.3/1832/1492.6/1896	18275/0	1687.7	9137.6	2.4361	41037	1.3945e+05	19.95	1	7.4767e-89	1.4953e-88	1.2788e-87	True
TBX6_2	TBX6	1128/1065.6/788.27/1216.8	13795/0	1096.8	6897.5	2.6516	37181	84544	19.95	1	7.5497e-89	1.5099e-88	1.2911e-87	True
PEX14_3	PEX14	1544.2/1661.2/841.39/2104.9	12440/5222.2	1602.7	8831	2.4614	2.7954e+05	1.3132e+05	19.947	1	8.0349e-89	1.607e-88	1.3739e-87	True
ZNF652_1	ZNF652	1254.2/1472.5/926.73/598.61	6834.6/6905	1090.4	6869.8	2.6542	1.4716e+05	83972	19.944	1	8.4624e-89	1.6925e-88	1.4467e-87	True
LILRB2_1	LILRB2	574.18/584.66/343.14/870.01	4252.1/4913.3	579.42	4582.7	2.9813	46774	40298	19.942	1	8.7785e-89	1.7557e-88	1.5006e-87	True
BFAR_2	BFAR	441.01/888.35/426.36/265.68	4417.4/3217.1	433.69	3817.3	3.1349	78352	28788	19.942	1	8.8288e-89	1.7658e-88	1.5089e-87	True
LUZP4_3	LUZP4	1092.8/1298.2/971.7/1349.4	9720.8/4859.9	1195.5	7290.3	2.6074	31620	93437	19.939	1	9.3376e-89	1.8675e-88	1.5957e-87	True
TRIM35_3	TRIM35	207.85/327.39/196.18/503.21	0/5647.9	267.62	2823.9	3.3946	22584	16438	19.939	1	9.6031e-89	1.9206e-88	1.6406e-87	True
PPP5C_3	PPP5C	1077/1901.1/1054.9/1128.1	4854.1/8980.2	1102.5	6917.1	2.6483	2.1378e+05	85054	19.938	1	9.594e-89	1.9188e-88	1.6392e-87	True
SYN2_2	SYN2	480.84/406.89/605.19/479.84	7062.8/1076.8	480.34	4069.8	3.0802	6994.2	32413	19.937	1	9.6694e-89	1.9339e-88	1.6516e-87	True
EPB41L5_2	EPB41L5	1536.7/798.97/680.62/1440.5	9339.8/4632.8	1119.7	6986.3	2.6403	1.9081e+05	86596	19.936	1	9.9207e-89	1.9841e-88	1.6943e-87	True
C1QTNF9_3	C1QTNF9	822.28/957.48/836.78/932.49	10208/1793	884.64	6000.4	2.7605	4591.7	65865	19.934	1	1.0405e-88	2.0809e-88	1.7767e-87	True
SAPCD2_2	SAPCD2	880.36/956.5/673.89/1538.7	12165/126.88	918.43	6145.9	2.741	1.4916e+05	68795	19.93	1	1.1123e-88	2.2247e-88	1.8992e-87	True
SNRK_2	SNRK	783.28/874.03/642.73/848.07	9451.2/1936.6	815.67	5693.9	2.8018	11805	59941	19.925	1	1.2326e-88	2.4652e-88	2.1042e-87	True
LOC107987004_3	LOC107987004	1026/1464.6/1561.3/1303.1	13540/2489.2	1383.9	8014.5	2.533	57537	1.1074e+05	19.925	1	1.2369e-88	2.4738e-88	2.1113e-87	True
TREML4_3	TREML4	710.26/345.17/614.75/613.87	4128.1/5375.8	614.31	4751.9	2.9494	27215	43128	19.924	1	1.2733e-88	2.5466e-88	2.1731e-87	True
ZNF783_2	ZNF783	151.43/252.83/247.53/81.563	4706.7/0	199.48	2353.4	3.5538	7122.6	11687	19.923	1	1.3182e-88	2.6364e-88	2.2484e-87	True
PABPC5_3	PABPC5	1246.3/1567.8/1346.7/2697.8	16579/0	1457.3	8289.4	2.5072	5.3595e+05	1.1759e+05	19.923	1	1.2767e-88	2.5533e-88	2.1785e-87	True
UPF3B_1	UPF3B	717.73/794.04/1161.5/1332.2	3412.8/9380.9	977.77	6396.8	2.7085	86920	73983	19.923	1	1.2834e-88	2.5668e-88	2.1897e-87	True
INHA_3	INHA	1096.5/1096.7/1325.5/1632.2	14694/0	1211.1	7346.8	2.5998	72209	94855	19.922	1	1.3151e-88	2.6302e-88	2.2434e-87	True
NDRG1_2	NDRG1	337.29/402.94/241.86/39.589	4394/1532.6	289.58	2963.3	3.3507	26633	18013	19.922	1	1.345e-88	2.6899e-88	2.2934e-87	True
RND1_1	RND1	850.49/742.68/948.33/941.55	3635.6/8457.6	896.02	6046.6	2.7532	10132	66850	19.921	1	1.3419e-88	2.6839e-88	2.2886e-87	True
TRHDE_1	TRHDE	390.81/609.85/424.24/491.29	3912.4/3978.4	457.76	3945.4	3.1047	9953.5	30651	19.921	1	1.3496e-88	2.6992e-88	2.3009e-87	True
TMIGD1_2	TMIGD1	912.31/842.43/1660.1/2809.4	6468/8809.9	1286.2	7638.9	2.5693	9.3222e+05	1.0172e+05	19.918	1	1.4072e-88	2.8143e-88	2.3987e-87	True
LOC102723532_3	LOC102723532	2831.1/2461.6/2125.4/3433.3	17467/7142.1	2646.4	12304	2.2167	3.1963e+05	2.3513e+05	19.917	1	1.4457e-88	2.8914e-88	2.4641e-87	True
LOC107986215_1	LOC107986215	618.58/1204.9/604.48/137.37	7086.2/2387.4	611.53	4736.8	2.9514	1.9233e+05	42902	19.916	1	1.4671e-88	2.9342e-88	2.5001e-87	True
CCDC150_3	CCDC150	1116/520.47/1032.6/779.38	0/12177	906	6088.6	2.7472	74933	67715	19.916	1	1.4708e-88	2.9416e-88	2.5061e-87	True
LOC107984862_3	LOC107984862	411.14/278.5/302.06/511.8	6744.7/0	356.6	3372.4	3.2378	12044	22938	19.912	1	1.6053e-88	3.2107e-88	2.735e-87	True
KDELR2_1	KDELR2	660.06/1020.2/508.87/1126.6	11599/0	840.13	5799.4	2.7858	85553	62033	19.912	1	1.6129e-88	3.2258e-88	2.7474e-87	True
TRIL_2	TRIL	795.31/875.02/818.37/460.28	3279.8/8021.9	806.84	5650.9	2.8066	41672	59188	19.911	1	1.6421e-88	3.2842e-88	2.7967e-87	True
IL3_3	IL3	800.29/559.97/663.27/398.75	8144.7/1327.2	611.62	4736	2.9509	28748	42909	19.91	1	1.6542e-88	3.3084e-88	2.817e-87	True
FAAH2_1	FAAH2	943.42/894.77/627.15/211.3	9223/1662.8	760.96	5442.9	2.8369	1.2374e+05	55298	19.91	1	1.6686e-88	3.3372e-88	2.8411e-87	True
INSM2_3	INSM2	811.08/794.04/521.26/441.68	6888.5/3030.1	657.65	4959.3	2.9128	35795	46681	19.91	1	1.675e-88	3.3501e-88	2.8516e-87	True
IFI30_2	IFI30	989.06/1355/837.49/1443.8	12537/1838.1	1172	7187.5	2.6155	84245	91311	19.907	1	1.7617e-88	3.5234e-88	2.9988e-87	True
IFIT5_2	IFIT5	471.71/598.49/321.19/349.15	2738.9/4624.5	410.43	3681.7	3.162	16947	27004	19.907	1	1.787e-88	3.5741e-88	3.0414e-87	True
COMT_1	COMT	173/240.48/294.63/25.28	4058/749.6	206.74	2403.8	3.533	14310	12183	19.905	1	1.8938e-88	3.7875e-88	3.2212e-87	True
DPYD_2	DPYD	1318.9/1118/1054.6/597.65	10574/3108.6	1086.3	6841.5	2.6538	98288	83599	19.905	1	1.8386e-88	3.6771e-88	3.1287e-87	True
NRSN2_3	NRSN2	565.06/818.73/532.95/718.33	7163.4/2599.4	641.69	4881.4	2.9254	18304	45368	19.905	1	1.8436e-88	3.6872e-88	3.1368e-87	True
SPPL2C_2	SPPL2C	937.61/873.04/1056.3/596.22	0/12166	905.33	6082.8	2.7469	40145	67657	19.905	1	1.8453e-88	3.6905e-88	3.1392e-87	True
CTNS_1	CTNS	594.93/460.22/595.63/639.15	4541.4/4766.4	595.28	4653.9	2.9647	6721.5	41581	19.904	1	1.8974e-88	3.7947e-88	3.2269e-87	True
PSMD5_1	PSMD5	1395.2/540.22/573.32/584.3	5123.7/4018.5	578.81	4571.1	2.9792	2.2269e+05	40248	19.9	1	2.0522e-88	4.1043e-88	3.4896e-87	True
CENPVL1_2	CENPVL1	1632.1/1409.8/1103.4/950.14	10434/4601.1	1256.6	7517.7	2.5798	93952	99008	19.898	1	2.1095e-88	4.219e-88	3.5866e-87	True
GRAMD1A_1	GRAMD1A	774.57/455.78/330.04/476.98	7837.4/138.57	466.38	3988	3.0934	37931	31322	19.898	1	2.1196e-88	4.2392e-88	3.6027e-87	True
IGFBP4_2	IGFBP4	1219.3/775.27/817.66/1213	11502/1592.7	1015.3	6547.2	2.6878	59121	77291	19.898	1	2.1143e-88	4.2286e-88	3.5943e-87	True
CNTRL_1	CNTRL	868.74/792.06/780.48/1221.1	6872.3/4632.8	830.4	5752.6	2.7908	52683	61200	19.897	1	2.172e-88	4.344e-88	3.6912e-87	True
MAZ_3	MAZ	887/718.98/940.19/530.4	4564.8/6694.7	802.99	5629.7	2.8081	35748	58860	19.895	1	2.2528e-88	4.5056e-88	3.8281e-87	True
GMPPA_2	GMPPA	902.35/904.15/816.6/1151.9	6910.1/5232.2	903.25	6071.1	2.7474	23112	67477	19.895	1	2.2694e-88	4.5388e-88	3.8557e-87	True
AMOT_3	AMOT	1440.4/2013.2/1251.5/1985.2	11193/7217.2	1712.8	9204.9	2.4254	1.5049e+05	1.4186e+05	19.892	1	2.4097e-88	4.8195e-88	4.0935e-87	True
SAMHD1_2	SAMHD1	887.83/905.14/705.05/1187.7	4963.7/7117	896.48	6040.4	2.7509	40529	66890	19.889	1	2.5383e-88	5.0766e-88	4.3113e-87	True
MFSD3_1	MFSD3	842.19/660.71/669.64/1457.6	10830/0	755.92	5414.8	2.839	1.7212e+05	54873	19.889	1	2.5548e-88	5.1096e-88	4.3387e-87	True
MACROD2_2	MACROD2	2250.3/1680.4/1407.6/1802.5	18608/1.6695	1741.5	9304.7	2.417	1.2593e+05	1.4462e+05	19.888	1	2.5926e-88	5.1852e-88	4.4022e-87	True
BRK1_3	BRK1	129.03/255.3/364.03/110.18	4591.7/0	192.16	2295.9	3.5718	14744	11191	19.886	1	2.7979e-88	5.5958e-88	4.7502e-87	True
LOXL1_1	LOXL1	1357.1/957.98/1109.1/1961.8	14843/0	1233.1	7421.3	2.5884	2.1249e+05	96857	19.884	1	2.7995e-88	5.599e-88	4.7522e-87	True
ERCC8_2	ERCC8	150.6/278.5/357.31/514.18	6270.3/0	317.91	3135.1	3.2978	23207	20074	19.884	1	2.8414e-88	5.6828e-88	4.8219e-87	True
PRR26_1	PRR26	365.5/853.79/1114.4/1202	12228/597.68	984.1	6412.8	2.7028	1.547e+05	74539	19.884	1	2.8123e-88	5.6246e-88	4.7732e-87	True
DUSP10_2	DUSP10	856.3/1249.8/968.87/762.21	9979.6/2237.1	912.58	6108.4	2.7414	47558	68287	19.883	1	2.8605e-88	5.7211e-88	4.8537e-87	True
CTSE_1	CTSE	1319.7/1268.1/1372.6/815.63	15060/253.76	1293.9	7656.9	2.5641	78754	1.0243e+05	19.882	1	2.9167e-88	5.8335e-88	4.9484e-87	True
CLEC18B_2	CLEC18B	1255.8/714.04/797.48/2545.6	12361/816.38	1026.6	6588.6	2.6808	8.3669e+05	78295	19.877	1	3.1901e-88	6.3801e-88	5.4113e-87	True
PIGF_3	PIGF	1433.8/1458.2/1046.4/895.76	5030.2/9863.4	1240.1	7446.8	2.5852	80390	97499	19.877	1	3.1941e-88	6.3881e-88	5.4173e-87	True
MAEA_3	MAEA	987.81/1124.4/1304.6/1624.6	3856.7/10832	1214.5	7344.2	2.5953	78599	95163	19.87	1	3.6774e-88	7.3548e-88	6.2361e-87	True
TGFA_1	TGFA	1113.9/1406.8/1411.5/1860.7	5792.2/10391	1409.2	8091.6	2.5207	97014	1.131e+05	19.87	1	3.687e-88	7.374e-88	6.2515e-87	True
TTF2_1	TTF2	414.46/285.91/399.8/540.42	961.48/6352.4	407.13	3656.9	3.1639	10855	26752	19.869	1	3.7781e-88	7.5562e-88	6.4051e-87	True
RAB2B_3	RAB2B	1896.4/1453.3/1550.3/2321.9	12925/5541	1723.4	9233.1	2.4209	1.637e+05	1.4288e+05	19.867	1	3.9079e-88	7.8159e-88	6.6242e-87	True
CD151_1	CD151	673.34/661.2/763.84/1169.1	8554.4/1919.9	718.59	5237.2	2.8638	70108	51739	19.865	1	4.0759e-88	8.1517e-88	6.9079e-87	True
OR5T2_2	OR5T2	526.47/1669.5/1194.4/1799.2	11556/4794.8	1432	8175.2	2.5124	3.5588e+05	1.1523e+05	19.865	1	4.0865e-88	8.1731e-88	6.925e-87	True
ZFYVE1_3	ZFYVE1	241.04/292.33/115.09/205.1	2357.9/2671.2	223.07	2514.5	3.4888	5701	13306	19.865	1	4.2323e-88	8.4646e-88	7.171e-87	True
ONE_NON-GENE_SITE_231	ONE_NON-GENE_SITE	1015.6/722.93/770.92/723.1	7343.2/3389.1	747.01	5366.1	2.843	24623	54123	19.855	1	5.0008e-88	1.0002e-87	8.4718e-87	True
GAGE10_3	GAGE10	4295.2/3031/3549/4190.7	18149/13601	3869.9	15875	2.0362	3.6352e+05	3.6562e+05	19.855	1	5.0053e-88	1.0011e-87	8.4782e-87	True
CSNK1D_3	CSNK1D	1666.5/1215.2/1407.3/1184.8	8624.5/6804.8	1311.3	7714.7	2.5557	53551	1.0402e+05	19.854	1	5.1028e-88	1.0206e-87	8.6421e-87	True
ASAP3_2	ASAP3	645.54/923.91/718.86/923.43	3272.6/8128.7	821.15	5700.7	2.7939	20773	60408	19.853	1	5.1728e-88	1.0346e-87	8.7595e-87	True
SIM1_2	SIM1	1325.5/1440.4/1317.3/1762.9	12799/3173.7	1383	7986.5	2.5289	51754	1.1066e+05	19.851	1	5.4045e-88	1.0809e-87	9.1505e-87	True
NSG1_1	NSG1	341.03/243.44/387.05/839.48	6343.9/469.13	364.04	3406.5	3.2226	80549	23494	19.85	1	5.5949e-88	1.119e-87	9.4715e-87	True
CEP126_3	CEP126	1992.6/1419.2/695.14/1535.4	15738/936.58	1477.3	8337.1	2.4958	2.947e+05	1.1947e+05	19.846	1	5.9222e-88	1.1844e-87	1.0024e-86	True
MID1IP1_3	MID1IP1	346.83/287.89/540.74/1375.6	6588.4/1123.6	443.79	3856	3.1163	3.038e+05	29568	19.844	1	6.2807e-88	1.2561e-87	1.0629e-86	True
PRRT2_2	PRRT2	395.37/275.54/523.03/533.26	5795.8/2083.5	459.2	3939.7	3.0981	15788	30764	19.844	1	6.2943e-88	1.2589e-87	1.0651e-86	True
ZNF700_2	ZNF700	794.9/1144.1/893.09/1005.5	5580.2/6928.4	949.28	6254.3	2.7186	22707	71486	19.842	1	6.5216e-88	1.3043e-87	1.1034e-86	True
ANO8_3	ANO8	811.91/651.82/649.1/677.79	7921.8/2035.1	664.8	4978.5	2.9028	7407.8	47271	19.84	1	6.6707e-88	1.3341e-87	1.1285e-86	True
KIR3DL3_3	KIR3DL3	1113.9/871.07/1109.1/1600.7	5959.4/7890	1111.5	6924.7	2.6381	99054	85860	19.839	1	6.8665e-88	1.3733e-87	1.1614e-86	True
VAV1_2	VAV1	740.96/827.61/530.47/582.39	5262.1/4662.9	661.68	4962.5	2.905	19108	47013	19.835	1	7.3729e-88	1.4746e-87	1.2469e-86	True
CCDC159_2	CCDC159	968.31/846.87/863.7/1613.1	5411.2/6809.9	916.01	6110.5	2.7365	1.6542e+05	68584	19.835	1	7.4178e-88	1.4836e-87	1.2543e-86	True
MICU3_3	MICU3	741.79/476.03/806.68/471.25	4070.6/5342.4	608.91	4706.5	2.9483	31127	42688	19.832	1	7.8758e-88	1.5752e-87	1.3316e-86	True
CD200R1_2	CD200R1	881.19/1369.8/1079.7/1253.5	12783/1499.2	1166.6	7141.2	2.6128	45951	90820	19.825	1	9.0413e-88	1.8083e-87	1.5284e-86	True
ADK_1	ADK	697.4/656.26/651.93/886.22	8752.1/1312.2	676.83	5032.2	2.8925	15104	48265	19.825	1	9.1393e-88	1.8279e-87	1.5447e-86	True
TAGLN3_3	TAGLN3	485.4/994.52/666.81/1172.9	0/11469	830.66	5734.7	2.7859	96674	61222	19.82	1	1.0044e-87	2.0087e-87	1.6973e-86	True
DOT1L_2	DOT1L	926/839.47/1188.1/1499.6	9052.3/4342.3	1057	6697.3	2.6624	92519	80992	19.819	1	1.0234e-87	2.0467e-87	1.7292e-86	True
MRI1_1	MRI1	1649.1/1283.4/1191.3/707.83	7896.7/6938.4	1237.3	7417.5	2.5827	1.5139e+05	97245	19.819	1	1.0305e-87	2.061e-87	1.741e-86	True
RAB40C_2	RAB40C	1128.5/953.04/893.44/2035.3	12720/539.25	1040.7	6629.7	2.6702	3.4205e+05	79545	19.817	1	1.0712e-87	2.1424e-87	1.8095e-86	True
MREG_2	MREG	1196.9/1060.2/902.65/985.91	12515/597.68	1023.1	6556.5	2.6789	15827	77976	19.816	1	1.0836e-87	2.1672e-87	1.8302e-86	True
MANSC4_2	MANSC4	820.62/667.62/775.52/647.74	4297/6180.5	721.57	5238.7	2.8583	7027.8	51989	19.811	1	1.1944e-87	2.3887e-87	2.017e-86	True
KXD1_1	KXD1	501.17/607.87/578.63/957.29	7880.5/1369	593.25	4624.7	2.9605	47145	41417	19.81	1	1.2285e-87	2.457e-87	2.0744e-86	True
TMEM116_3	TMEM116	782.87/781.69/611.21/482.22	7309/2933.3	696.45	5121.2	2.8766	22631	49893	19.809	1	1.2453e-87	2.4906e-87	2.1024e-86	True
SLC9A8_1	SLC9A8	1254.2/891.31/827.93/664.91	7407.9/4310.6	859.62	5859.2	2.7675	65195	63707	19.808	1	1.2681e-87	2.5363e-87	2.1406e-86	True
PRICKLE3_2	PRICKLE3	1424.3/1284.4/1136/2925.8	8565.2/7162.1	1354.3	7863.7	2.5368	8.4231e+05	1.08e+05	19.807	1	1.2916e-87	2.5832e-87	2.1799e-86	True
DNALI1_3	DNALI1	1291.9/940.69/788.62/1069.4	8457.4/4500.9	1005	6479.2	2.6873	45805	76384	19.807	1	1.3018e-87	2.6036e-87	2.1968e-86	True
MIER3_2	MIER3	572.53/716.51/513.83/579.53	5071.6/4005.1	576.03	4538.3	2.9758	7876.1	40024	19.806	1	1.3325e-87	2.665e-87	2.2483e-86	True
PACC1_1	PACC1	1201.5/801.44/928.15/1376.6	8002.7/5447.5	1064.8	6725.1	2.6578	67967	81684	19.805	1	1.351e-87	2.7021e-87	2.2793e-86	True
C12orf10_1	C12orf10	2463.1/1698.7/1756.4/2086.3	4403/15388	1921.4	9895.4	2.364	1.3249e+05	1.6212e+05	19.804	1	1.3646e-87	2.7291e-87	2.3017e-86	True
IRGQ_3	IRGQ	1009.4/785.64/909.02/1604.1	9041.5/3531	959.21	6286.2	2.711	1.5034e+05	72354	19.804	1	1.3767e-87	2.7535e-87	2.322e-86	True
CPN1_2	CPN1	289.58/325.91/390.24/362.5	4306/2258.8	344.21	3282.4	3.2497	1924.2	22015	19.803	1	1.4257e-87	2.8515e-87	2.4039e-86	True
OS9_2	OS9	927.24/1037.5/762.07/1660.8	12289/477.47	982.36	6383.2	2.6987	1.7164e+05	74387	19.802	1	1.4242e-87	2.8483e-87	2.4016e-86	True
VPS51_3	VPS51	498.26/300.23/582.53/563.31	8617.3/0	530.79	4308.7	3.0187	19316	36398	19.802	1	1.4323e-87	2.8646e-87	2.4146e-86	True
LOC105372824_1	LOC105372824	746.77/624.17/792.17/298.11	10134/1.6695	685.47	5067.9	2.8844	56316	48981	19.802	1	1.4422e-87	2.8843e-87	2.4309e-86	True
ERICH6_3	ERICH6	1199.8/952.55/1267.4/1315	8461/6334	1233.6	7397.5	2.5832	29302	96905	19.801	1	1.4636e-87	2.9272e-87	2.4667e-86	True
IPCEF1_2	IPCEF1	738.47/800.95/621.13/984.48	5218.9/5694.6	769.71	5456.8	2.8241	23385	56037	19.8	1	1.493e-87	2.986e-87	2.5159e-86	True
HSD17B6_1	HSD17B6	1927.5/1894.7/1289/1463.8	12420/5677.9	1679.3	9049	2.4292	1.0226e+05	1.3864e+05	19.793	1	1.7273e-87	3.4546e-87	2.9103e-86	True
SKAP1_2	SKAP1	1109/889.83/757.82/1072.2	7885.9/4863.2	981.04	6374.6	2.6987	27610	74270	19.791	1	1.7841e-87	3.5682e-87	3.0056e-86	True
MDH1_3	MDH1	1609.7/761.44/1043.9/1217.2	3908.8/10065	1130.6	6987.1	2.6265	1.2695e+05	87573	19.79	1	1.8055e-87	3.611e-87	3.0411e-86	True
TPPP3_3	TPPP3	652.6/780.7/619/1999	7021.5/3400.8	716.65	5211.1	2.8605	5.5407e+05	51577	19.79	1	1.8124e-87	3.6249e-87	3.0524e-86	True
ENOX2_3	ENOX2	986.57/1055.3/671.76/829.94	12131/0	908.25	6065.4	2.7381	29934	67911	19.79	1	1.8281e-87	3.6561e-87	3.0783e-86	True
IFT81_2	IFT81	2621.6/1262.2/1540.4/1703.3	17686/0	1621.9	8842.9	2.4461	3.807e+05	1.3315e+05	19.789	1	1.8526e-87	3.7053e-87	3.1192e-86	True
ZZZ3_1	ZZZ3	977.44/512.57/787.56/797.03	0/11112	792.3	5556.1	2.8084	37524	57951	19.789	1	1.8584e-87	3.7167e-87	3.1284e-86	True
GP6_1	GP6	1273.7/973.29/585.01/341.99	10012/981.66	779.15	5496.8	2.817	1.7034e+05	56836	19.789	1	1.8667e-87	3.7335e-87	3.142e-86	True
OR8G1_1	OR8G1	1812.2/1770.8/1087.9/978.28	2411.8/13867	1429.3	8139.3	2.5087	1.944e+05	1.1498e+05	19.789	1	1.8694e-87	3.7387e-87	3.146e-86	True
NXPE4_3	NXPE4	413.21/694.78/892.03/853.79	4523.4/6425.9	774.29	5474.7	2.8202	52293	56424	19.788	1	1.895e-87	3.79e-87	3.1887e-86	True
ZNF740_1	ZNF740	867.91/521.95/549.95/1202.9	0/10349	708.93	5174.6	2.866	1.0985e+05	50933	19.787	1	1.9183e-87	3.8366e-87	3.2274e-86	True
ADSS2_3	ADSS2	593.27/701.69/790.04/472.68	1099.9/8668	647.48	4883.9	2.9132	18918	45844	19.786	1	1.9614e-87	3.9229e-87	3.2996e-86	True
EDN3_2	EDN3	1009.8/734.78/596.34/467.44	9756.7/183.64	665.56	4970.2	2.8988	55779	47333	19.786	1	1.9747e-87	3.9494e-87	3.3214e-86	True
CA14_2	CA14	2021.7/1449.8/1690.2/2507.9	8973.2/10354	1855.9	9663.7	2.3798	2.15e+05	1.5572e+05	19.786	1	1.9842e-87	3.9685e-87	3.337e-86	True
TTC7A_2	TTC7A	811.91/858.23/832.53/1363.2	7294.6/4287.3	845.38	5790.9	2.7747	89863	62483	19.785	1	2.0102e-87	4.0204e-87	3.3802e-86	True
BANF1_2	BANF1	1651.6/1497.7/1715.4/3465.7	10727/7394.2	1683.5	9060.7	2.4275	1.071e+06	1.3905e+05	19.784	1	2.0518e-87	4.1036e-87	3.4496e-86	True
CYP11A1_2	CYP11A1	418.61/1189.6/349.87/388.26	7244.3/0	403.43	3622.2	3.1633	2.0711e+05	26470	19.784	1	2.0721e-87	4.1442e-87	3.4827e-86	True
XAGE2_1	XAGE2	2201.7/1604.9/1344.6/659.18	9172.7/7439.3	1474.7	8306	2.4929	4.0917e+05	1.1923e+05	19.784	1	2.0619e-87	4.1238e-87	3.4661e-86	True
FANCI_2	FANCI	421.93/838.48/713.2/526.58	2941.9/6557.8	619.89	4749.8	2.9358	34794	43583	19.783	1	2.1025e-87	4.2049e-87	3.5333e-86	True
LOC101929692_3	LOC101929692	1138/1505.1/1270.9/1252.1	11491/3509.3	1261.5	7500.1	2.5708	24926	99454	19.782	1	2.1139e-87	4.2277e-87	3.5519e-86	True
AKIP1_2	AKIP1	952.96/701.69/623.25/760.3	10551/0	731	5275.5	2.8497	20865	52778	19.782	1	2.1442e-87	4.2883e-87	3.6018e-86	True
LOC107984203_1	LOC107984203	641.39/1137.7/1031.2/451.7	9059.4/2440.8	836.29	5750.1	2.78	1.0492e+05	61704	19.782	1	2.1437e-87	4.2874e-87	3.6015e-86	True
KLRC3_3	KLRC3	1835.8/658.24/1212.9/1494.8	15705/0	1353.9	7852.7	2.5352	2.5197e+05	1.0796e+05	19.779	1	2.257e-87	4.514e-87	3.7908e-86	True
SFTA2_2	SFTA2	1808.8/1318.9/849.18/1366.1	0/15618	1342.5	7809	2.5393	1.5399e+05	1.0691e+05	19.777	1	2.3382e-87	4.6765e-87	3.9267e-86	True
CXorf58_2	CXorf58	688.69/1043.9/765.96/486.52	3046.2/7467.6	727.32	5256.9	2.8518	53731	52471	19.774	1	2.4828e-87	4.9656e-87	4.1689e-86	True
SLC9A4_2	SLC9A4	255.15/164.44/41.432/30.527	3118.1/0	102.93	1559	3.9078	11992	5423.6	19.772	1	2.838e-87	5.676e-87	4.7639e-86	True
YPEL2_1	YPEL2	634.34/725.4/430.26/835.19	6304.4/3764.7	679.87	5034.6	2.8867	30192	48517	19.77	1	2.6913e-87	5.3825e-87	4.5183e-86	True
UBE3A_2	UBE3A	647.62/448.37/759.59/715.94	7433/2652.8	681.78	5042.9	2.8851	20956	48675	19.767	1	2.8526e-87	5.7052e-87	4.7878e-86	True
KIF19_2	KIF19	761.29/502.69/500.72/103.03	8302.8/0	501.71	4151.4	3.0462	75444	34093	19.766	1	2.9168e-87	5.8335e-87	4.8947e-86	True
NPHP4_1	NPHP4	501.58/624.66/792.17/1088.5	10138/197	708.41	5167.4	2.865	67082	50890	19.766	1	2.9263e-87	5.8526e-87	4.9101e-86	True
OR4K5_3	OR4K5	1818.8/2559.4/1558.5/1796.3	16444/2532.6	1807.6	9488.3	2.3915	2.0918e+05	1.5102e+05	19.765	1	3.004e-87	6.0079e-87	5.0396e-86	True
SH3GL2_1	SH3GL2	1018.1/1619.2/1130/1289.7	9460.2/5123.7	1209.9	7291.9	2.5905	72357	94743	19.76	1	3.3206e-87	6.6412e-87	5.57e-86	True
ST3GAL1_2	ST3GAL1	901.52/566.89/414.32/166.47	0/8183.8	490.6	4091.9	3.0576	95185	33219	19.759	1	3.3532e-87	6.7065e-87	5.624e-86	True
USP22_2	USP22	2113.8/1193.5/1385/2227.5	9025.3/9541.1	1749.4	9283.2	2.4071	2.6772e+05	1.4539e+05	19.758	1	3.3915e-87	6.7829e-87	5.6873e-86	True
GLB1L_1	GLB1L	642.22/436.03/502.85/121.15	6424.8/1534.3	469.44	3979.5	3.0809	51130	31561	19.758	1	3.4325e-87	6.865e-87	5.7553e-86	True
CLDN34_2	CLDN34	707.36/1132.3/900.53/1507.2	9949/3075.2	1016.4	6512.1	2.6784	1.211e+05	77389	19.755	1	3.6057e-87	7.2113e-87	6.0448e-86	True
GAS6_2	GAS6	1317.2/1338.7/1122.6/1002.1	13574/1085.2	1219.9	7329.5	2.586	26828	95655	19.754	1	3.6841e-87	7.3682e-87	6.1754e-86	True
TRMO_1	TRMO	654.26/645.89/657.95/559.02	8081.8/1696.2	650.07	4889	2.9089	2796.1	46057	19.752	1	3.8716e-87	7.7431e-87	6.4887e-86	True
UBE2G1_3	UBE2G1	1388.6/872.55/847.41/981.14	4446.2/7823.2	926.85	6134.7	2.7253	75135	69528	19.751	1	3.9696e-87	7.9392e-87	6.6521e-86	True
DCHS2_3	DCHS2	888.24/638.49/759.94/690.19	8279.5/2202.1	725.06	5240.8	2.8519	12185	52281	19.749	1	4.0648e-87	8.1296e-87	6.8106e-86	True
PHF10_2	PHF10	791.58/662.19/750.73/316.24	7715.2/2591	706.46	5153.1	2.865	54480	50727	19.743	1	4.6104e-87	9.2209e-87	7.7237e-86	True
TTC28_1	TTC28	630.19/337.27/911.86/853.79	5765.3/4868.2	741.99	5316.7	2.8394	72551	53701	19.741	1	4.7627e-87	9.5254e-87	7.9777e-86	True
ZNF24_1	ZNF24	767.93/245.91/521.26/759.35	9679.5/0	640.31	4839.7	2.9161	66725	45254	19.741	1	4.8418e-87	9.6836e-87	8.109e-86	True
CLTA_2	CLTA	337.71/748.61/481.6/678.74	9091.8/0	580.17	4545.9	2.9678	35530	40358	19.74	1	4.8569e-87	9.7138e-87	8.1331e-86	True
DIABLO_1	DIABLO	136.08/221.72/162.89/564.74	0/4562.7	192.31	2281.4	3.5616	47867	11201	19.739	1	5.2001e-87	1.04e-86	8.7054e-86	True
GPR142_1	GPR142	884.51/818.73/758.88/414.97	5963/5093.6	788.8	5528.3	2.8075	50234	57654	19.739	1	5.0358e-87	1.0072e-86	8.4315e-86	True
ZFX_3	ZFX	199.14/134.81/410.07/221.79	1896/2926.6	210.47	2411.3	3.5119	15274	12438	19.734	1	5.6728e-87	1.1346e-86	9.4939e-86	True
LOC107984139_3	LOC107984139	1578.6/984.64/798.19/1103.7	7050.2/6190.5	1044.2	6620.3	2.6634	1.1773e+05	79850	19.733	1	5.5869e-87	1.1174e-86	9.3515e-86	True
PERM1_3	PERM1	847.17/1055.8/1094.2/789.87	12275/193.66	951.46	6234.1	2.7107	22749	71677	19.732	1	5.7706e-87	1.1541e-86	9.6563e-86	True
KRTAP10-12_1	KRTAP10-12	776.23/1796.5/1330.1/1457.6	10902/5073.6	1393.9	7987.6	2.5178	1.839e+05	1.1167e+05	19.731	1	5.8019e-87	1.1604e-86	9.7073e-86	True
OR7E24_3	OR7E24	486.23/433.07/329.69/1081.3	7844.6/0	459.65	3922.3	3.0903	1.3492e+05	30798	19.731	1	5.8898e-87	1.178e-86	9.8516e-86	True
SLC25A23_1	SLC25A23	1497.3/1574.7/1674.3/3242	16672/990.01	1624.5	8831.1	2.4419	8.7916e+05	1.3341e+05	19.731	1	5.8842e-87	1.1768e-86	9.8436e-86	True
ICAM4_2	ICAM4	1657.8/997.48/928.86/1314.6	7247.9/6893.3	1156	7070.6	2.6116	1.179e+05	89864	19.73	1	5.9249e-87	1.185e-86	9.9089e-86	True
HIF1AN_3	HIF1AN	982.83/279/324.37/90.626	0/6026.9	301.69	3013.4	3.316	1.6985e+05	18890	19.73	1	6.0402e-87	1.208e-86	1.0099e-85	True
NAE1_2	NAE1	204.12/455.29/479.83/560.45	7929/0	467.56	3964.5	3.0812	26110	31414	19.73	1	5.9849e-87	1.197e-86	1.0008e-85	True
HUWE1_1	HUWE1	304.1/177.77/441.59/116.38	3750.7/1490.9	240.94	2620.8	3.4378	21251	14551	19.729	1	6.2667e-87	1.2533e-86	1.047e-85	True
MAPK7_3	MAPK7	1208.1/887.86/773.75/485.09	5044.6/6380.8	830.8	5712.7	2.7801	89464	61234	19.728	1	6.1533e-87	1.2307e-86	1.0286e-85	True
KAT6A_1	KAT6A	702.38/538.74/678.14/670.63	7713.4/2285.5	674.38	4999.5	2.8883	6403.9	48063	19.728	1	6.1711e-87	1.2342e-86	1.0315e-85	True
ZNF175_1	ZNF175	811.08/767.37/926.73/1278.3	11759/0	868.9	5879.4	2.757	61534	64507	19.728	1	6.2339e-87	1.2468e-86	1.0418e-85	True
CDHR1_1	CDHR1	693.67/535.28/477.71/504.17	8475.4/0	519.72	4237.7	3.025	10835	35519	19.728	1	6.2537e-87	1.2507e-86	1.045e-85	True
ONE_NON-GENE_SITE_142	ONE_NON-GENE_SITE	817.72/246.9/159.35/37.681	941.71/3774.7	203.13	2358.2	3.5308	1.3631e+05	11936	19.726	1	6.6754e-87	1.3351e-86	1.115e-85	True
C6orf58_2	C6orf58	1450.4/1119.9/831.83/750.76	5569.4/7100.3	975.89	6334.9	2.6973	1.0578e+05	73818	19.724	1	6.6688e-87	1.3338e-86	1.114e-85	True
TOMM40_3	TOMM40	710.68/516.02/591.38/530.88	6268.5/2626.1	561.13	4447.3	2.9843	8743.3	38824	19.723	1	6.8865e-87	1.3773e-86	1.1501e-85	True
STC1_2	STC1	2068.6/2114/1687.7/1975.2	7772.7/12630	2021.9	10201	2.3344	41496	1.7201e+05	19.722	1	7.0149e-87	1.403e-86	1.1713e-85	True
DSTYK_2	DSTYK	88.368/295.29/0/147.86	0/3382.4	118.12	1691.2	3.8285	15704	6362.3	19.722	1	7.5523e-87	1.5105e-86	1.2602e-85	True
LIPN_3	LIPN	1278.2/995.51/1282.3/2833.2	13049/2056.8	1280.2	7553	2.5597	8.3097e+05	1.0117e+05	19.721	1	7.1474e-87	1.4295e-86	1.1933e-85	True
METTL27_3	METTL27	2114.2/1240.9/1468.5/1247.8	10774/4925	1358.2	7849.5	2.5301	2.0324e+05	1.0836e+05	19.72	1	7.2807e-87	1.4561e-86	1.2154e-85	True
FAM106C_2	FAM106C	948.4/1036/1171.1/307.17	4866.7/7936.8	992.2	6401.7	2.6885	1.6836e+05	75252	19.72	1	7.3137e-87	1.4627e-86	1.2207e-85	True
TRMU_2	TRMU	1316.4/1282.4/1418.6/1005.5	8701.8/6549.4	1299.4	7625.6	2.5521	33727	1.0293e+05	19.718	1	7.524e-87	1.5048e-86	1.2556e-85	True
LTN1_2	LTN1	1135.5/1466.1/815.18/1746.2	10397/4864.9	1300.8	7630.7	2.5515	1.6295e+05	1.0306e+05	19.717	1	7.6532e-87	1.5306e-86	1.2769e-85	True
CDKN2A_2	CDKN2A	1260.4/1072.5/1219.6/2577.6	6428.4/8364.1	1240	7396.3	2.5755	6.0601e+05	97487	19.717	1	7.6757e-87	1.5351e-86	1.2804e-85	True
EXOC1_2	EXOC1	716.49/928.84/1213.9/1158.1	5616.1/7609.5	1043.5	6612.8	2.6627	54084	79787	19.717	1	7.7149e-87	1.543e-86	1.2868e-85	True
THRAP3_2	THRAP3	1213.5/745.64/813.77/1374.6	10287/2692.9	1013.6	6489.9	2.6775	94015	77143	19.717	1	7.7505e-87	1.5501e-86	1.2925e-85	True
ARMH4_2	ARMH4	1226.4/1046.4/1354.9/823.26	5635.9/8340.8	1136.4	6988.3	2.6195	53991	88092	19.717	1	7.7696e-87	1.5539e-86	1.2955e-85	True
PDSS2_1	PDSS2	523.98/380.72/456.46/155.02	0/7390.8	418.59	3695.4	3.1391	27816	27628	19.714	1	8.1974e-87	1.6395e-86	1.3667e-85	True
CDKL1_3	CDKL1	628.12/909.59/652.64/436.43	5116.5/4551	640.38	4833.8	2.9142	38122	45260	19.711	1	8.717e-87	1.7434e-86	1.4531e-85	True
LOC388282_1	LOC388282	863.35/566.89/899.46/1060.8	8955.2/2903.2	881.41	5929.2	2.7486	43919	65586	19.711	1	8.7515e-87	1.7503e-86	1.4586e-85	True
CORO6_2	CORO6	517.35/611.33/376.43/212.25	7330.6/368.96	446.89	3849.8	3.1039	30674	29808	19.71	1	8.926e-87	1.7852e-86	1.4875e-85	True
RAB13_3	RAB13	555.1/750.09/479.12/320.05	3265.4/5175.4	517.11	4220.4	3.0264	31999	35312	19.708	1	9.3201e-87	1.864e-86	1.553e-85	True
SOCS4_1	SOCS4	584.14/911.56/1450.1/716.9	1504.2/9763.2	814.23	5633.7	2.7891	1.5875e+05	59818	19.705	1	9.7066e-87	1.9413e-86	1.6171e-85	True
SBF1_2	SBF1	1218.1/1377.2/1305.3/1998.5	12591/2970	1341.3	7780.4	2.5354	1.4993e+05	1.0679e+05	19.704	1	9.9059e-87	1.9812e-86	1.6501e-85	True
FAAP100_3	FAAP100	547.22/851.81/612.27/700.68	3998.7/5819.8	656.48	4909.3	2.9008	18000	46584	19.704	1	9.9746e-87	1.9949e-86	1.6613e-85	True
SQOR_1	SQOR	1240.5/1051.3/1365.5/2807	15206/63.441	1303	7634.6	2.5498	7.7776e+05	1.0326e+05	19.703	1	1.0061e-86	2.0123e-86	1.6755e-85	True
ZNF790_2	ZNF790	911.48/489.85/490.1/950.62	747.62/9487.7	700.79	5117.7	2.8667	65229	50254	19.703	1	1.0208e-86	2.0416e-86	1.6997e-85	True
PTX4_3	PTX4	937.61/1279.4/988.35/2203.2	11207/2741.3	1133.9	6974.2	2.6197	4.0807e+05	87870	19.702	1	1.0338e-86	2.0677e-86	1.7212e-85	True
CLU_2	CLU	1834.6/819.71/1265.3/2098.7	10409/6693	1549.9	8551	2.4631	3.3214e+05	1.2632e+05	19.698	1	1.1111e-86	2.2221e-86	1.8495e-85	True
PPIL6_1	PPIL6	1062.1/1033.5/1199/611.96	12118/1131.9	1047.8	6625.1	2.6594	71080	80171	19.698	1	1.1324e-86	2.2649e-86	1.8848e-85	True
NFYB_2	NFYB	1067.9/2115/1209/1925.6	11805/5420.8	1567.3	8613.2	2.4575	2.687e+05	1.2796e+05	19.697	1	1.1488e-86	2.2976e-86	1.9118e-85	True
PTH1R_2	PTH1R	614.43/1114.5/795.71/896.72	5389.7/6155.4	846.21	5772.5	2.7687	43604	62555	19.697	1	1.1516e-86	2.3031e-86	1.9161e-85	True
SLC6A13_3	SLC6A13	1101.1/984.15/1197.3/1545.9	6856.1/7210.5	1149.2	7033.3	2.6126	63080	89247	19.696	1	1.1559e-86	2.3118e-86	1.923e-85	True
LOC389602_2	LOC389602	460.51/360.48/785.44/650.12	3184.6/5641.2	555.31	4412.9	2.9881	36298	38358	19.696	1	1.1607e-86	2.3213e-86	1.9307e-85	True
PSME4_1	PSME4	1651.2/887.36/1520.2/1452.4	16431/205.35	1486.3	8318.4	2.4838	1.2941e+05	1.2032e+05	19.696	1	1.1625e-86	2.3251e-86	1.9335e-85	True
ZNF112_2	ZNF112	1061.2/1371.8/1143.5/1218.7	14318/0	1181.1	7159	2.5986	17853	92129	19.695	1	1.1962e-86	2.3924e-86	1.9892e-85	True
SESN3_1	SESN3	1272.8/799.47/956.83/1227.7	13392/217.03	1092.3	6804.7	2.6381	51678	84137	19.694	1	1.221e-86	2.442e-86	2.0302e-85	True
GRHPR_1	GRHPR	679.56/425.66/655.48/331.98	2925.8/5749.7	540.57	4337.7	3.0021	29746	37178	19.693	1	1.2322e-86	2.4644e-86	2.0485e-85	True
MAP1LC3B2_1	MAP1LC3B2	691.59/573.8/448.32/231.33	2277/6095.3	511.06	4186.2	3.0316	39571	34832	19.692	1	1.2784e-86	2.5567e-86	2.1249e-85	True
ARMCX1_2	ARMCX1	639.32/597.01/545.34/324.82	8843.8/138.57	571.18	4491.2	2.9729	22223	39633	19.691	1	1.3002e-86	2.6005e-86	2.161e-85	True
LOC100653133_3	LOC100653133	885.34/1287.8/1097.4/854.27	7528.3/5252.2	991.38	6390.2	2.6871	43059	75180	19.69	1	1.3068e-86	2.6136e-86	2.1716e-85	True
RNF213_2	RNF213	497.02/226.16/450.44/915.8	5801.2/2178.7	473.73	3989.9	3.0716	85933	31896	19.688	1	1.365e-86	2.73e-86	2.268e-85	True
ZC3H10_2	ZC3H10	1023.1/581.7/702.57/858.56	2230.3/8728.1	780.57	5479.2	2.8098	36842	56956	19.688	1	1.369e-86	2.7379e-86	2.2743e-85	True
ADGRG1_1	ADGRG1	1267.9/1040.4/1355.9/1839.2	8709/6617.9	1311.9	7663.4	2.5454	1.1855e+05	1.0408e+05	19.688	1	1.3796e-86	2.7592e-86	2.2916e-85	True
SUMO1_2	SUMO1	1111.9/665.15/639.54/1025	7575/3955	845.09	5765	2.7687	59390	62458	19.686	1	1.4146e-86	2.8292e-86	2.3495e-85	True
HSD11B1L_1	HSD11B1L	649.69/275.54/370.76/367.75	0/6823.2	369.26	3411.6	3.2043	29144	23885	19.685	1	1.4495e-86	2.899e-86	2.407e-85	True
CHST5_2	CHST5	450.14/167.89/250.01/470.78	6599.1/0	350.07	3299.6	3.2329	22595	22451	19.685	1	1.4681e-86	2.9363e-86	2.4373e-85	True
FICD_2	FICD	830.99/569.85/476.64/710.22	3315.7/6337.4	640.03	4826.6	2.9128	24338	45232	19.685	1	1.4573e-86	2.9147e-86	2.4197e-85	True
G3BP2_2	G3BP2	926.83/763.91/771.98/422.6	5583.8/5258.9	767.95	5421.3	2.818	48179	55888	19.684	1	1.4866e-86	2.9732e-86	2.4677e-85	True
REEP6_1	REEP6	1278.6/1124.4/1354.2/1676.6	10355/5003.5	1316.4	7679.3	2.5435	56482	1.045e+05	19.684	1	1.4913e-86	2.9826e-86	2.475e-85	True
CPLX4_2	CPLX4	1764.5/1005.4/1399.5/664.43	616.42/13862	1202.4	7239.1	2.5889	2.2766e+05	94067	19.682	1	1.5256e-86	3.0512e-86	2.5316e-85	True
MKRN2OS_3	MKRN2OS	1134.7/1478.9/970.29/1710.9	7292.8/7991.9	1306.8	7642.3	2.5471	1.1194e+05	1.0361e+05	19.682	1	1.5326e-86	3.0651e-86	2.5428e-85	True
HDAC7_1	HDAC7	1412.6/1216.7/1142.4/1776.3	12986/2357.3	1314.7	7671.8	2.5439	87310	1.0434e+05	19.68	1	1.59e-86	3.18e-86	2.6377e-85	True
ABHD14B_3	ABHD14B	770.42/1432.5/1277/1679.9	1931.9/13715	1354.7	7823.4	2.5289	1.5309e+05	1.0804e+05	19.68	1	1.6059e-86	3.2119e-86	2.6638e-85	True
GALM_3	GALM	1923.4/1376.7/1587.5/1816.3	6011.5/12162	1701.9	9086.9	2.4159	60321	1.4082e+05	19.68	1	1.6111e-86	3.2222e-86	2.672e-85	True
LOC105379752_3	LOC105379752	1921.7/1890.8/1568/3390.8	15788/3798.1	1906.2	9793	2.3604	7.7296e+05	1.6064e+05	19.678	1	1.6647e-86	3.3294e-86	2.7605e-85	True
EFNA4_3	EFNA4	440.18/1004.9/551.01/880.5	7172.4/3190.4	715.76	5181.4	2.8541	71274	51503	19.678	1	1.6808e-86	3.3617e-86	2.7869e-85	True
VPS35L_2	VPS35L	367.16/717.5/143.77/340.08	2922.2/3716.3	353.62	3319.2	3.2269	58936	22715	19.677	1	1.7226e-86	3.4452e-86	2.8557e-85	True
PROKR1_2	PROKR1	1659.5/627.62/723.11/1391.3	8901.3/4412.5	1057.2	6656.9	2.6534	2.5685e+05	81009	19.674	1	1.799e-86	3.598e-86	2.9819e-85	True
ANKRA2_3	ANKRA2	804.85/1177.7/805.98/545.66	11135/35.059	805.41	5585.1	2.7922	68694	59067	19.667	1	2.086e-86	4.1719e-86	3.4571e-85	True
CAPN7_2	CAPN7	484.57/565.9/690.53/214.64	6065.4/2442.5	525.24	4253.9	3.0154	42367	35956	19.664	1	2.2057e-86	4.4113e-86	3.655e-85	True
LOC107985022_1	LOC107985022	1242.1/987.61/1215/1965.1	6938.8/7731.4	1228.6	7335.1	2.5769	2.0033e+05	96445	19.663	1	2.2236e-86	4.4472e-86	3.6842e-85	True
DENND4B_1	DENND4B	542.65/344.18/440.52/270.92	1452.1/5627.9	392.35	3540	3.1703	13992	25628	19.662	1	2.3025e-86	4.6049e-86	3.8143e-85	True
SHOC1_3	SHOC1	1151.7/914.03/1258.2/1982.3	4809.2/9674.7	1204.9	7241.9	2.5864	2.3154e+05	94295	19.66	1	2.3869e-86	4.7737e-86	3.9536e-85	True
VTN_2	VTN	915.63/537.75/483.73/554.25	0/8716.4	546	4358.2	2.9945	46879	37612	19.657	1	2.5315e-86	5.063e-86	4.1926e-85	True
TMEM61_1	TMEM61	104.55/101.23/188.04/10.97	0/3100.2	102.89	1550.1	3.9002	5234.9	5420.9	19.656	1	2.7722e-86	5.5444e-86	4.5906e-85	True
BCL7B_1	BCL7B	1213.5/997.98/699.39/1303.1	4940.4/8751.5	1105.7	6845.9	2.6291	75767	85341	19.649	1	2.935e-86	5.87e-86	4.8594e-85	True
PRDM8_1	PRDM8	748.02/1077/1066.6/1358	12028/1389	1071.8	6708.7	2.6449	62258	82307	19.648	1	2.9999e-86	5.9999e-86	4.9663e-85	True
DEFB107A_3	DEFB107A	1447.5/1653.3/1513.5/3198.1	3251/14055	1583.4	8653.2	2.4495	8.7855e+05	1.2949e+05	19.647	1	3.0855e-86	6.171e-86	5.1072e-85	True
MAGEB17_1	MAGEB17	1151.7/964.89/551.36/613.87	6306.2/4711.3	789.38	5508.8	2.8014	83176	57703	19.646	1	3.1035e-86	6.207e-86	5.1363e-85	True
LOC100996379_2	LOC100996379	0/67.651/115.8/14.309	0/1778	40.98	889	4.406	2899.9	1863.4	19.645	1	3.8304e-86	7.6607e-86	6.3321e-85	True
DDX51_3	DDX51	523.98/1161.9/475.58/686.37	0/9299.1	605.18	4649.5	2.9396	1.1331e+05	42385	19.645	1	3.2182e-86	6.4363e-86	5.3253e-85	True
ITFG2_1	ITFG2	454.29/635.03/400.51/654.41	6246.9/2450.8	544.66	4348.9	2.9949	16386	37505	19.644	1	3.2874e-86	6.5748e-86	5.4391e-85	True
PCDHA3_1	PCDHA3	1342.9/1210.3/1169.7/3062.2	9305.7/5723	1276.6	7514.3	2.5564	1.0695e+06	1.0084e+05	19.643	1	3.3206e-86	6.6412e-86	5.4932e-85	True
SERINC4_2	SERINC4	211.17/362.95/128.19/83.471	4160.4/45.076	169.68	2102.7	3.6236	16075	9686.7	19.641	1	3.6244e-86	7.2489e-86	5.995e-85	True
EZH2_1	EZH2	543.9/510.1/741.88/459.81	4111.9/4404.1	527	4258	3.0119	17087	36097	19.638	1	3.6861e-86	7.3721e-86	6.0961e-85	True
TSPYL6_3	TSPYL6	1137.2/842.43/657.6/665.86	4244.9/6450.9	754.14	5347.9	2.8244	57205	54724	19.637	1	3.7211e-86	7.4422e-86	6.1532e-85	True
TCF12_2	TCF12	653.84/814.78/614.75/1606.5	8840.2/1674.5	734.31	5257.3	2.8382	2.6263e+05	53056	19.636	1	3.7757e-86	7.5515e-86	6.2427e-85	True
CRYBG3_3	CRYBG3	652.18/699.72/684.51/123.06	7303.6/2597.7	668.35	4950.7	2.8871	99615	47563	19.636	1	3.8446e-86	7.6892e-86	6.3547e-85	True
NOS1_3	NOS1	1208.9/1043.9/1271.3/1994.7	12726/2016.7	1240.1	7371.2	2.5705	2.0329e+05	97499	19.635	1	3.8658e-86	7.7315e-86	6.3888e-85	True
ZNF578_2	ZNF578	1815.1/865.14/1315.9/1205.8	11664/3238.8	1260.9	7451.2	2.5621	1.566e+05	99395	19.635	1	3.8877e-86	7.7754e-86	6.4242e-85	True
TSPAN32_3	TSPAN32	989.06/1043.4/1044.7/2018.1	5400.4/7783.2	1044	6591.8	2.6573	3.1727e+05	79836	19.634	1	3.9237e-86	7.8475e-86	6.4828e-85	True
CBR1_2	CBR1	2452.3/2729.7/2068.8/2871.9	18696/5295.6	2591	11996	2.2105	1.3004e+05	2.2944e+05	19.634	1	3.9439e-86	7.8878e-86	6.5152e-85	True
ZGRF1_1	ZGRF1	582.9/973.78/712.84/990.21	9596.8/1891.5	843.31	5744.2	2.7665	41146	62306	19.634	1	3.9671e-86	7.9341e-86	6.5526e-85	True
PGLYRP4_3	PGLYRP4	667.53/647.87/947.62/262.34	9799.9/0	657.7	4899.9	2.8954	80187	46685	19.634	1	3.9733e-86	7.9465e-86	6.5619e-85	True
CFAP44_3	CFAP44	665.46/1236.5/853.07/1222.5	13130/1.6695	1037.8	6565.8	2.6603	82115	79282	19.633	1	4.0442e-86	8.0885e-86	6.6782e-85	True
MON2_3	MON2	174.25/482.94/379.62/347.72	6741.1/0	363.67	3370.6	3.2088	16872	23466	19.629	1	4.4052e-86	8.8103e-86	7.2721e-85	True
ADGRF2_1	ADGRF2	2373.9/2026.6/1456.5/1476.7	14224/4258.9	1751.6	9241.7	2.3988	2.085e+05	1.4561e+05	19.629	1	4.3962e-86	8.7925e-86	7.2584e-85	True
GPCPD1_2	GPCPD1	590.78/899.71/985.16/1356.5	6450/5886.6	942.43	6168.3	2.7091	99594	70888	19.628	1	4.4692e-86	8.9384e-86	7.3768e-85	True
MAP1LC3C_2	MAP1LC3C	582.9/533.31/362.62/1549.2	1452.1/7374.1	558.1	4413.1	2.9809	3.4059e+05	38581	19.626	1	4.6253e-86	9.2507e-86	7.6334e-85	True
ANXA3_1	ANXA3	103.3/425.66/627.5/131.17	5706/0	278.41	2853	3.3525	65296	17210	19.625	1	4.7776e-86	9.5551e-86	7.8836e-85	True
NPHS1_2	NPHS1	463/531.33/640.6/687.32	6297.2/2804.7	585.97	4551	2.9551	10455	40827	19.623	1	4.8967e-86	9.7934e-86	8.079e-85	True
GAB3_2	GAB3	391.64/548.12/446.19/355.35	5001.5/2362.3	418.92	3681.9	3.1327	7407.6	27653	19.622	1	5.0382e-86	1.0076e-85	8.3113e-85	True
SUMO4_2	SUMO4	1801.8/1782.6/1297.1/741.7	15340/1634.4	1539.9	8487.5	2.4617	2.7452e+05	1.2537e+05	19.622	1	5.0488e-86	1.0098e-85	8.3276e-85	True
MAP4K5_1	MAP4K5	658.82/868.11/852.01/924.38	11498/128.55	860.06	5813.4	2.7554	14922	63745	19.619	1	5.3415e-86	1.0683e-85	8.8092e-85	True
VASH2_3	VASH2	1662.4/1005.4/879.99/1190.5	8689.2/4921.7	1098	6805.4	2.6308	1.2775e+05	84645	19.618	1	5.4724e-86	1.0945e-85	9.0239e-85	True
SENP3_2	SENP3	926.41/576.27/622.54/1642.2	0/10870	774.48	5435	2.8094	2.7949e+05	56440	19.617	1	5.492e-86	1.0984e-85	9.0549e-85	True
CYP26C1_2	CYP26C1	1514.7/1765.8/1627.5/2917.2	11469/6619.5	1696.7	9044.5	2.4136	5.1077e+05	1.4031e+05	19.616	1	5.6725e-86	1.1345e-85	9.3511e-85	True
ATR_1	ATR	677.07/855.76/872.2/489.86	9848.4/948.27	766.42	5398.3	2.8147	34547	55759	19.616	1	5.6847e-86	1.1369e-85	9.3699e-85	True
SYDE2_1	SYDE2	797.39/218.26/555.26/969.7	9835.8/131.89	676.32	4983.9	2.8796	1.084e+05	48223	19.616	1	5.6998e-86	1.14e-85	9.3935e-85	True
CSTF2T_3	CSTF2T	1049.6/1155/1009.6/1470.5	13347/297.17	1102.3	6822.3	2.6286	49908	85035	19.615	1	5.7119e-86	1.1424e-85	9.4121e-85	True
CYB5D2_3	CYB5D2	436.03/219.25/668.58/637.72	7028.7/1579.3	536.88	4304	3.0007	46190	36883	19.615	1	5.7305e-86	1.1461e-85	9.4414e-85	True
GPR1_2	GPR1	485.4/602.93/1136/1408	2395.6/9310.7	869.47	5853.2	2.7496	1.9322e+05	64556	19.615	1	5.7787e-86	1.1557e-85	9.5195e-85	True
CELF3_1	CELF3	687.03/956/536.85/849.5	9724.4/1088.5	768.26	5406.4	2.8134	33999	55915	19.615	1	5.7826e-86	1.1565e-85	9.5246e-85	True
ZIM3_3	ZIM3	592.44/672.56/687.7/1142.8	0/10002	680.13	5001	2.8765	73968	48538	19.612	1	6.0998e-86	1.22e-85	1.0046e-84	True
FCHSD2_2	FCHSD2	749.26/744.16/861.57/1189.1	10966/176.97	805.42	5571.6	2.7888	52425	59067	19.611	1	6.2379e-86	1.2476e-85	1.0272e-84	True
RPS27L_3	RPS27L	1169.1/959.46/1002.9/884.79	12652/0	981.16	6326	2.6875	15185	74281	19.611	1	6.2657e-86	1.2531e-85	1.0316e-84	True
EFR3B_3	EFR3B	269.25/139.75/615.46/692.57	7614.5/1.6695	442.36	3808.1	3.1029	71370	29457	19.61	1	6.336e-86	1.2672e-85	1.043e-84	True
ZNF25_2	ZNF25	1017.3/721.45/689.47/725.01	10224/176.97	723.23	5200.5	2.8444	29202	52127	19.61	1	6.3477e-86	1.2695e-85	1.0448e-84	True
ETNK1_3	ETNK1	1482.3/1027.1/345.62/1593.6	12287/2551	1254.7	7419.1	2.5629	3.483e+05	98834	19.608	1	6.6161e-86	1.3232e-85	1.0888e-84	True
GRAMD2B_2	GRAMD2B	553.03/993.04/513.83/1146.7	6189.4/4662.9	773.03	5426.1	2.8097	1.012e+05	56318	19.607	1	6.6957e-86	1.3391e-85	1.1018e-84	True
GLI2_3	GLI2	2234.5/1394.5/1682.1/2441.6	14489/5392.5	1958.3	9940.5	2.3431	2.347e+05	1.6574e+05	19.607	1	6.7386e-86	1.3477e-85	1.1087e-84	True
ENOX2_2	ENOX2	1694.3/1201.4/1475.3/1875	4931.4/12356	1584.8	8643.6	2.4466	85064	1.2963e+05	19.606	1	6.8945e-86	1.3789e-85	1.1342e-84	True
HEPHL1_2	HEPHL1	505.32/629.6/500.02/1566.4	6647.7/2263.8	567.46	4455.7	2.9709	3.3672e+05	39333	19.606	1	6.9498e-86	1.39e-85	1.1431e-84	True
BTNL3_3	BTNL3	1048/1932.7/908.32/1763.4	8931.8/7046.9	1405.7	7989.4	2.506	2.6036e+05	1.1277e+05	19.605	1	6.9956e-86	1.3991e-85	1.1505e-84	True
ZNF280C_1	ZNF280C	573.35/399.49/474.17/207.96	7141.9/412.36	436.83	3777.1	3.1092	24602	29030	19.605	1	7.0809e-86	1.4162e-85	1.1644e-84	True
CKB_2	CKB	770.83/728.36/946.92/1429.5	7747.5/3859.9	858.87	5803.7	2.755	1.1938e+05	63643	19.601	1	7.6031e-86	1.5206e-85	1.25e-84	True
PLAC1_1	PLAC1	918.94/938.72/706.11/1643.2	9605.8/2601.1	928.83	6103.4	2.7148	1.867e+05	69701	19.6	1	7.7265e-86	1.5453e-85	1.2701e-84	True
DGAT2L6_2	DGAT2L6	1231.8/634.04/940.19/1010.2	3015.6/9579.5	975.21	6297.6	2.6898	61555	73758	19.597	1	8.133e-86	1.6266e-85	1.3368e-84	True
SNX15_1	SNX15	1062.5/892.8/612.27/1014.1	2609.5/9803.2	953.43	6206.4	2.7013	45211	71848	19.597	1	8.1747e-86	1.6349e-85	1.3435e-84	True
CCDC92B_1	CCDC92B	696.57/622.19/875.03/903.4	10411/550.93	785.8	5480.9	2.8006	18840	57400	19.597	1	8.1913e-86	1.6383e-85	1.346e-84	True
PARD3_3	PARD3	833.9/1709.5/1309.5/2091.1	7991.9/8743.1	1509.5	8367.5	2.4699	2.9156e+05	1.2251e+05	19.594	1	8.7344e-86	1.7469e-85	1.435e-84	True
PNKP_3	PNKP	2022.1/1857.2/1109.5/1480.5	3937.6/13939	1668.9	8938.1	2.4204	1.6955e+05	1.3765e+05	19.593	1	8.8444e-86	1.7689e-85	1.4529e-84	True
LRP8_2	LRP8	666.29/776.26/523.03/717.37	7977.6/2125.3	691.83	5051.4	2.8664	12308	49509	19.593	1	8.8755e-86	1.7751e-85	1.4578e-84	True
TMEM233_3	TMEM233	790.33/1101.2/591.38/1057.9	10179/1983.4	924.13	6081.2	2.7169	59292	69292	19.591	1	9.1761e-86	1.8352e-85	1.507e-84	True
SPATA31D1_3	SPATA31D1	434.79/530.84/677.78/882.89	9206.8/61.771	604.31	4634.3	2.9369	39046	42314	19.591	1	9.2233e-86	1.8447e-85	1.5145e-84	True
SMIM34A_2	SMIM34A	794.48/1363.9/979.49/767.93	5342.9/6501	886.99	5922	2.7377	86239	66068	19.589	1	9.6923e-86	1.9385e-85	1.5913e-84	True
LGALS9B_2	LGALS9B	2377.6/2239.4/2370.1/2678.7	16209/6374.1	2373.9	11291	2.2494	37011	2.0726e+05	19.588	1	9.8178e-86	1.9636e-85	1.6117e-84	True
TRIM22_3	TRIM22	1211.4/571.82/620.42/1136.6	5549.6/6220.5	878.53	5885.1	2.7425	1.1271e+05	65337	19.587	1	1.0072e-85	2.0143e-85	1.6531e-84	True
COX19_3	COX19	1058.8/683.92/900.88/1092.8	3429/9197.2	979.82	6313.1	2.6865	37592	74163	19.584	1	1.0596e-85	2.1193e-85	1.739e-84	True
OPRM1_3	OPRM1	537.26/866.13/955.41/1554	10697/1347.3	910.77	6022	2.7237	1.8574e+05	68130	19.582	1	1.1042e-85	2.2084e-85	1.8119e-84	True
SOX10_2	SOX10	105.38/335.79/208.22/404	5612.5/0	272	2806.3	3.3622	17775	16751	19.581	1	1.1453e-85	2.2906e-85	1.879e-84	True
ZNF775_1	ZNF775	953.79/1403.9/1065.5/922.47	5741.9/7128.7	1009.7	6435.3	2.6709	56417	76793	19.579	1	1.1682e-85	2.3365e-85	1.9164e-84	True
H2AC12_3	H2AC12	674.58/683.42/742.94/547.57	5023/4953.4	679	4988.2	2.8752	7134	48445	19.578	1	1.188e-85	2.376e-85	1.9486e-84	True
ZNF415_3	ZNF415	52.274/113.08/132.79/0	2704.7/0	82.677	1352.4	4.0156	3732	4206	19.578	1	1.3365e-85	2.6731e-85	2.191e-84	True
SMIM4_2	SMIM4	113.68/219.74/353.06/83.471	3770.4/377.3	166.71	2073.9	3.629	15760	9490.1	19.577	1	1.2645e-85	2.5289e-85	2.0737e-84	True
NLRP7_3	NLRP7	544.31/969.34/933.1/1236.8	11191/1190.3	951.22	6190.6	2.7009	82596	71655	19.573	1	1.3157e-85	2.6315e-85	2.1575e-84	True
SHMT2_3	SHMT2	765.44/952.05/932.4/890.04	6335/5708	911.22	6021.5	2.7229	7938.5	68168	19.573	1	1.3214e-85	2.6427e-85	2.1664e-84	True
JUP_1	JUP	739.72/619.72/532.24/1352.2	2825.1/7153.8	679.72	4989.4	2.874	1.6041e+05	48505	19.569	1	1.4354e-85	2.8709e-85	2.3528e-84	True
IFI27L1_3	IFI27L1	677.9/896.25/653/1415.2	6800.4/4158.7	787.08	5479.6	2.7979	1.4545e+05	57508	19.568	1	1.4601e-85	2.9202e-85	2.3929e-84	True
GRHL2_1	GRHL2	1635/1146.6/1152.3/1216.8	12296/1971.7	1184.5	7133.9	2.5894	68816	92443	19.567	1	1.4682e-85	2.9363e-85	2.4058e-84	True
SH3BP2_3	SH3BP2	199.55/134.31/230.89/296.68	0/4851.5	215.22	2425.8	3.4885	4557.4	12764	19.566	1	1.5556e-85	3.1111e-85	2.5483e-84	True
SLC6A8_2	SLC6A8	823.52/757/1025.9/1108	10335/1818.1	924.7	6076.7	2.7149	27401	69341	19.565	1	1.5319e-85	3.0639e-85	2.5099e-84	True
THRA_3	THRA	1041.3/749.59/694.07/767.46	7454.6/3245.5	758.52	5350	2.8166	28098	55093	19.562	1	1.6386e-85	3.2771e-85	2.6839e-84	True
AKAP17A_1	AKAP17A	1240.9/1122.4/786.85/978.76	6557.8/6637.9	1050.6	6597.9	2.6496	38696	80418	19.561	1	1.648e-85	3.2961e-85	2.699e-84	True
FANCI_1	FANCI	1355/1263.6/1019.2/1463.8	13569/1656.1	1309.3	7612.3	2.5386	37414	1.0384e+05	19.559	1	1.7152e-85	3.4304e-85	2.8086e-84	True
BTNL2_2	BTNL2	784.11/799.47/734.09/1914.6	3880.1/7117	791.79	5498.5	2.7943	4.2137e+05	57908	19.559	1	1.7206e-85	3.4413e-85	2.8171e-84	True
DAPK1_2	DAPK1	1462/728.85/704.7/1306	6928/5995.1	1017.4	6461.6	2.6658	1.54e+05	77477	19.559	1	1.7311e-85	3.4622e-85	2.8338e-84	True
IL2RA_2	IL2RA	878.29/127.9/547.82/414.49	4536/3475.9	481.16	4005.9	3.0549	97131	32477	19.559	1	1.7431e-85	3.4861e-85	2.853e-84	True
GNAI3_3	GNAI3	869.16/753.54/918.23/1335.1	7402.5/4482.6	893.7	5942.5	2.7319	71883	66649	19.557	1	1.8098e-85	3.6197e-85	2.9619e-84	True
ALDH1A3_1	ALDH1A3	1089.9/1015.8/500.02/857.61	1022.6/11227	936.68	6125	2.7078	75549	70385	19.556	1	1.8302e-85	3.6604e-85	2.9948e-84	True
INTU_1	INTU	636/365.91/577.92/89.195	823.1/7090.3	471.92	3956.7	3.065	65291	31754	19.556	1	1.8483e-85	3.6965e-85	3.024e-84	True
ADAM9_2	ADAM9	518.18/461.71/274.8/37.681	3276.2/3494.2	368.25	3385.2	3.197	49741	23810	19.552	1	1.9937e-85	3.9874e-85	3.2615e-84	True
ZDHHC19_2	ZDHHC19	762.95/862.67/923.9/948.23	7221/4657.9	893.29	5939.4	2.7318	7293.4	66613	19.551	1	2.0059e-85	4.0118e-85	3.281e-84	True
APBA1_3	APBA1	1435/747.12/1155.5/1601.2	10159/4953.4	1295.3	7556.3	2.5435	1.4438e+05	1.0255e+05	19.551	1	2.0116e-85	4.0232e-85	3.2899e-84	True
HLA-DPB1_2	HLA-DPB1	263.03/323.93/566.59/600.51	7627.1/0	445.26	3813.6	3.0955	28918	29682	19.551	1	2.0421e-85	4.0843e-85	3.3393e-84	True
LOC101060024_2	LOC101060024	677.49/839.96/355.54/599.08	4203.5/5375.8	638.29	4789.6	2.9057	41231	45089	19.55	1	2.0468e-85	4.0936e-85	3.3465e-84	True
KCNV1_1	KCNV1	369.65/635.03/336.77/151.2	6595.5/0	353.21	3297.8	3.2193	40257	22685	19.55	1	2.0647e-85	4.1294e-85	3.3753e-84	True
CRYBB2_2	CRYBB2	411.14/491.83/397.68/566.65	3046.2/4646.2	451.48	3846.2	3.0879	6471.2	30164	19.546	1	2.2423e-85	4.4846e-85	3.6651e-84	True
GUCA1B_1	GUCA1B	888.66/533.31/637.77/254.23	5625.1/3440.8	585.54	4533	2.9505	69035	40792	19.545	1	2.3008e-85	4.6015e-85	3.7601e-84	True
BNC2_3	BNC2	911.89/1340.2/790.39/641.53	7670.2/3841.5	851.14	5755.9	2.7561	96825	62978	19.544	1	2.3071e-85	4.6143e-85	3.77e-84	True
NANOS1_2	NANOS1	580.41/777.25/883.53/444.07	9959.8/0	678.83	4979.9	2.8732	38796	48430	19.544	1	2.3121e-85	4.6243e-85	3.7777e-84	True
OR6C65_1	OR6C65	635.17/682.44/594.92/750.29	9771.1/0	658.8	4885.6	2.8887	4522.3	46776	19.543	1	2.3576e-85	4.7151e-85	3.8514e-84	True
TEX101_3	TEX101	780.38/1434.5/1289/2677.8	10122/5487.6	1361.7	7804.6	2.518	6.9348e+05	1.0869e+05	19.543	1	2.3834e-85	4.7668e-85	3.893e-84	True
TMEM143_3	TMEM143	782.87/804.9/627.15/941.08	9402.7/1604.4	793.88	5503.5	2.7918	16570	58086	19.541	1	2.4448e-85	4.8897e-85	3.9928e-84	True
ESRRA_3	ESRRA	962.09/578.24/644.14/1207.2	0/11089	803.12	5544.4	2.7858	88140	58871	19.541	1	2.4697e-85	4.9395e-85	4.0329e-84	True
COCH_1	COCH	262.61/287.89/271.61/346.76	5700.6/0	279.75	2850.3	3.3443	1639	17306	19.54	1	2.5367e-85	5.0733e-85	4.1416e-84	True
H1-7_1	H1-7	1207.7/725.4/880.7/1230.6	9629.1/3500.9	1044.2	6565	2.6512	63282	79851	19.537	1	2.6435e-85	5.287e-85	4.3154e-84	True
SPINT1_1	SPINT1	622.72/269.62/559.51/1294	4041.8/5075.3	591.12	4558.5	2.9449	1.9982e+05	41244	19.536	1	2.7359e-85	5.4718e-85	4.4657e-84	True
ANKK1_2	ANKK1	833.07/691.82/951.87/1440	6424.8/5437.5	892.47	5931.2	2.7311	1.157e+05	66542	19.533	1	2.877e-85	5.7539e-85	4.6953e-84	True
SLC8A3_3	SLC8A3	578.33/768.36/745.07/849.02	3673.4/6996.8	756.71	5335.1	2.8161	13537	54940	19.533	1	2.8804e-85	5.7608e-85	4.7002e-84	True
FAM160B2_1	FAM160B2	1222.6/1352.5/918.23/1012.6	13718/0	1117.6	6858.8	2.6164	38996	86408	19.531	1	2.9873e-85	5.9745e-85	4.8739e-84	True
SLFN12_2	SLFN12	1530.5/823.17/1046.4/1020.3	11085/1951.6	1033.3	6518.2	2.656	97217	78887	19.528	1	3.1557e-85	6.3114e-85	5.1481e-84	True
NEK1_3	NEK1	868.74/746.14/1040/623.41	10289/831.41	807.44	5560.1	2.7821	31830	59239	19.527	1	3.2602e-85	6.5204e-85	5.3178e-84	True
AKT1_2	AKT1	1216/707.62/730.9/1622.2	11762/779.65	973.45	6271	2.6863	2.0307e+05	73603	19.527	1	3.2619e-85	6.5239e-85	5.3199e-84	True
NUDT19_3	NUDT19	543.48/474.05/259.22/1444.3	6631.5/1654.5	508.77	4143	3.0231	3.133e+05	34651	19.523	1	3.4907e-85	6.9815e-85	5.6923e-84	True
CRISPLD2_3	CRISPLD2	771.25/773.79/688.76/1206.3	7923.6/2883.2	772.52	5403.4	2.8046	65054	56275	19.521	1	3.6196e-85	7.2392e-85	5.9016e-84	True
HOXC4_1	HOXC4	466.32/283.44/467.08/880.02	733.24/7112	466.7	3922.6	3.0685	68140	31347	19.519	1	3.7764e-85	7.5527e-85	6.1563e-84	True
LRRC66_2	LRRC66	157.65/637.99/610.5/154.54	0/6940.1	384.08	3470	3.1721	73232	25002	19.517	1	3.9878e-85	7.9756e-85	6.5001e-84	True
ADCY10_1	ADCY10	689.93/897.73/569.78/1220.6	8444.8/2549.3	793.83	5497.1	2.7902	84636	58082	19.515	1	4.0657e-85	8.1315e-85	6.6262e-84	True
SMIM27_3	SMIM27	672.92/323.93/350.93/655.84	3662.6/4564.4	503.39	4113.5	3.0281	35811	34226	19.514	1	4.2025e-85	8.405e-85	6.8482e-84	True
PPIAL4G_1	PPIAL4G	1152.9/1178.2/1472.4/1517.7	10932/4384.1	1325.3	7658.1	2.5297	36675	1.0532e+05	19.514	1	4.2143e-85	8.4285e-85	6.8664e-84	True
CSH1_3	CSH1	429.81/524.91/281.17/619.59	3836.9/4118.6	477.36	3977.8	3.0562	21081	32180	19.513	1	4.2664e-85	8.5327e-85	6.9503e-84	True
OR1J2_1	OR1J2	769.17/1061.2/788.27/761.26	9799.9/1058.5	778.72	5429.2	2.8	26757	56800	19.513	1	4.2717e-85	8.5434e-85	6.958e-84	True
ONE_NON-GENE_SITE_190	ONE_NON-GENE_SITE	448.06/587.63/309.5/441.2	6405.1/1202	444.63	3803.5	3.0938	12910	29633	19.512	1	4.3374e-85	8.6748e-85	7.0641e-84	True
C10orf105_3	C10orf105	1007.7/566.89/623.25/537.08	6347.5/2798.1	595.07	4572.8	2.9398	58413	41564	19.511	1	4.4405e-85	8.8809e-85	7.2309e-84	True
MISP_1	MISP	1469.1/1359.4/1152.3/2681.6	13364/2614.4	1414.3	7989	2.4971	5.6024e+05	1.1357e+05	19.509	1	4.562e-85	9.124e-85	7.4278e-84	True
TDG_1	TDG	263.86/152.09/138.11/366.8	2365.1/2372.3	207.98	2368.7	3.5033	12117	12267	19.509	1	4.7792e-85	9.5584e-85	7.7771e-84	True
SETBP1_2	SETBP1	1600.6/957.98/730.55/664.91	5351.9/6082	844.26	5716.9	2.758	2.1002e+05	62387	19.508	1	4.6711e-85	9.3422e-85	7.6044e-84	True
NTPCR_2	NTPCR	577.92/675.03/131.73/435.48	6671/1587.7	506.7	4129.4	3.0242	59693	34487	19.507	1	4.7739e-85	9.5479e-85	7.7697e-84	True
TLL2_3	TLL2	1338.8/804.41/864.05/588.59	4230.5/7115.4	834.23	5672.9	2.7641	1.0557e+05	61527	19.507	1	4.7682e-85	9.5363e-85	7.7613e-84	True
KRTAP9-7_2	KRTAP9-7	591.61/302.7/201.85/428.33	6724.9/0	365.51	3362.5	3.198	28599	23604	19.507	1	4.8523e-85	9.7045e-85	7.8949e-84	True
C11orf80_1	C11orf80	931.39/145.67/135.63/82.04	0/3724.6	140.65	1862.3	3.7175	2.0959e+05	7791.3	19.505	1	5.2731e-85	1.0546e-84	8.576e-84	True
ITGA8_2	ITGA8	13.276/73.577/310.21/0.47698	3.5943/1824.8	43.426	914.17	4.3646	24945	1993	19.505	1	5.9917e-85	1.1983e-84	9.7354e-84	True
SLC25A46_2	SLC25A46	1049.6/854.77/513.12/390.17	5091.3/4898.3	683.95	4994.8	2.8667	92798	48855	19.503	1	5.1395e-85	1.0279e-84	8.361e-84	True
TBCB_1	TBCB	779.13/673.55/785.08/840.43	9237.4/1646.1	782.11	5441.7	2.7971	5068.3	57087	19.502	1	5.2563e-85	1.0513e-84	8.5499e-84	True
GATAD2B_2	GATAD2B	800.71/438.5/506.74/493.67	8189.6/0	500.21	4094.8	3.0307	31397	33975	19.502	1	5.3334e-85	1.0667e-84	8.6729e-84	True
PDZRN3_3	PDZRN3	1114.3/869.59/863.7/2415.4	7801.4/4879.9	991.97	6340.7	2.675	6.9087e+05	75232	19.501	1	5.426e-85	1.0852e-84	8.8223e-84	True
LYSMD4_3	LYSMD4	590.36/612.81/739.05/1492.5	5522.6/4390.8	675.93	4956.7	2.8726	2.2734e+05	48190	19.5	1	5.4592e-85	1.0918e-84	8.8751e-84	True
LEKR1_3	LEKR1	685.37/715.52/759.59/633.43	5292.6/4848.2	700.45	5070.4	2.854	2814.6	50226	19.499	1	5.5939e-85	1.1188e-84	9.0928e-84	True
COPZ1_2	COPZ1	146.87/441.46/310.21/30.05	2713.7/2305.6	228.54	2509.6	3.4513	32691	13686	19.499	1	5.7479e-85	1.1496e-84	9.3418e-84	True
GLI2_2	GLI2	1415.5/1276.5/1132.8/893.38	4205.3/10176	1204.7	7190.4	2.5765	50562	94269	19.496	1	5.9834e-85	1.1967e-84	9.7233e-84	True
ZNF652_3	ZNF652	843.44/562.44/815.54/2408.3	8310/2988.4	829.49	5649.2	2.7663	8.5474e+05	61121	19.495	1	6.0434e-85	1.2087e-84	9.8181e-84	True
CLBA1_1	CLBA1	180.88/492.32/368.64/1425.7	6457.2/990.01	430.48	3723.6	3.1097	3.5346e+05	28541	19.493	1	6.3709e-85	1.2742e-84	1.0349e-83	True
HSF2_3	HSF2	757.97/290.85/485.5/1218.2	9395.5/0	621.74	4697.8	2.9156	1.6746e+05	43734	19.491	1	6.6014e-85	1.3203e-84	1.0722e-83	True
PTPN4_2	PTPN4	452.63/387.64/767.38/333.41	5653.8/1679.5	420.13	3666.7	3.1225	43404	27746	19.49	1	6.6625e-85	1.3325e-84	1.0819e-83	True
PRKCG_1	PRKCG	1953.2/1567.8/1410.1/2350.1	16546/1889.9	1760.5	9218.1	2.3878	1.8154e+05	1.4646e+05	19.486	1	7.1544e-85	1.4309e-84	1.1617e-83	True
RIMBP3_1	RIMBP3	943.42/570.34/691.24/404	6635.1/2844.8	630.79	4739.9	2.9077	52160	44475	19.485	1	7.3943e-85	1.4789e-84	1.2004e-83	True
ATP8A1_3	ATP8A1	372.97/607.87/502.85/530.88	6228.9/2125.3	516.86	4177.1	3.0122	9793.4	35292	19.484	1	7.5667e-85	1.5133e-84	1.2283e-83	True
OR10D3_1	OR10D3	1148.4/935.26/992.95/1616	5587.3/7726.4	1070.7	6656.9	2.6352	1.0927e+05	82206	19.484	1	7.5777e-85	1.5155e-84	1.2299e-83	True
LOC100505841_3	LOC100505841	1415.1/1358/1588.9/648.21	4642/11112	1386.5	7877.1	2.5053	1.9591e+05	1.1099e+05	19.482	1	7.792e-85	1.5584e-84	1.2645e-83	True
SP6_2	SP6	1494/1638.9/1135/616.25	13466/1746.3	1314.5	7606.2	2.5318	2.1907e+05	1.0432e+05	19.48	1	8.1218e-85	1.6244e-84	1.3178e-83	True
SELP_2	SELP	761.29/1095.3/1167.5/1283.5	303.72/13493	1131.4	6898.3	2.6071	54246	87645	19.479	1	8.1973e-85	1.6395e-84	1.3299e-83	True
PPP1R1B_2	PPP1R1B	806.93/694.78/744.71/1327	8811.4/2005.1	775.82	5408.2	2.7998	1.0408e+05	56554	19.479	1	8.2089e-85	1.6418e-84	1.3316e-83	True
ZNF98_2	ZNF98	994.87/1033/726.3/800.85	9620.2/2258.8	897.86	5939.5	2.7244	22176	67009	19.476	1	8.7383e-85	1.7477e-84	1.4173e-83	True
SLC29A2_1	SLC29A2	252.24/248.88/348.1/559.49	0/5938.4	300.17	2969.2	3.3019	24825	18780	19.476	1	8.9037e-85	1.7807e-84	1.4439e-83	True
DGKA_3	DGKA	494.94/404.92/316.94/342.95	2091.9/4719.6	373.93	3405.8	3.1837	6604.1	24237	19.475	1	9.0827e-85	1.8165e-84	1.4727e-83	True
EXOC3L2_2	EXOC3L2	1807.2/2268.5/1558.1/3054.1	16839/3462.5	2037.9	10151	2.3159	4.5643e+05	1.7359e+05	19.473	1	9.3697e-85	1.8739e-84	1.519e-83	True
FRS3_2	FRS3	633.93/1070.1/1274.8/603.85	9302.1/2180.4	852	5741.2	2.751	1.1182e+05	63052	19.471	1	9.6589e-85	1.9318e-84	1.5657e-83	True
MFNG_1	MFNG	1041.7/1383.6/1236.6/2045.3	12075/3098.6	1310.1	7586.8	2.5329	2.0777e+05	1.0392e+05	19.471	1	9.6961e-85	1.9392e-84	1.5715e-83	True
ZNF613_3	ZNF613	1307.3/1070.6/1120.1/1457.6	10481/3953.4	1213.7	7217.2	2.5711	32507	95089	19.469	1	1.0099e-84	2.0198e-84	1.6366e-83	True
ADCY4_1	ADCY4	986.98/430.1/623.25/452.17	5973.7/2586	537.71	4279.9	2.9903	76019	36950	19.468	1	1.0316e-84	2.0631e-84	1.6715e-83	True
BNC1_2	BNC1	668.36/521.95/713.55/460.76	3592.5/5536	595.16	4564.3	2.9369	14266	41571	19.467	1	1.048e-84	2.0961e-84	1.698e-83	True
KLHL18_3	KLHL18	802.78/343.69/735.86/399.23	8856.4/0	567.55	4428.2	2.9617	54036	39340	19.464	1	1.1037e-84	2.2074e-84	1.7879e-83	True
PAFAH1B2_1	PAFAH1B2	763.78/1022.2/726.65/1880.2	8148.3/3682.9	892.98	5915.6	2.7265	3.4525e+05	66586	19.464	1	1.1043e-84	2.2087e-84	1.7887e-83	True
SQLE_2	SQLE	1746.2/1338.7/1249.7/1004.5	6539.8/8507.7	1294.2	7523.8	2.5385	97396	1.0245e+05	19.462	1	1.1453e-84	2.2906e-84	1.8548e-83	True
OR12D1_1	OR12D1	952.55/743.17/904.78/2206.5	12133/0	928.66	6066.3	2.7063	5.5614e+05	69686	19.462	1	1.1512e-84	2.3024e-84	1.864e-83	True
RNASE13_3	RNASE13	929.32/990.57/663.97/889.56	9843/2126.9	909.44	5985	2.7169	22542	68014	19.462	1	1.1586e-84	2.3171e-84	1.8757e-83	True
ZNF619_3	ZNF619	1650.8/1367.3/1268.8/1558.8	13842/2460.8	1463.1	8151.2	2.4772	30431	1.1814e+05	19.459	1	1.2241e-84	2.4482e-84	1.9816e-83	True
MFSD12_1	MFSD12	1494.8/1795/1105.2/1536.8	15581/1103.5	1515.8	8342.4	2.4596	82470	1.231e+05	19.457	1	1.2636e-84	2.5271e-84	2.0451e-83	True
SS18L1_3	SS18L1	1631.7/1854.2/1417.9/2302.8	16816/1475.8	1743	9145.9	2.3909	1.4797e+05	1.4477e+05	19.457	1	1.283e-84	2.5661e-84	2.0764e-83	True
ABHD14A-ACY1_1	ABHD14A-ACY1	1388.6/1157.5/1296.8/772.23	7720.6/6809.9	1227.1	7265.2	2.5647	80902	96315	19.456	1	1.2973e-84	2.5946e-84	2.0991e-83	True
TMEM81_1	TMEM81	1102.3/1464.1/1329/1555.4	13547/2262.2	1396.6	7904.5	2.4999	40315	1.1192e+05	19.453	1	1.3774e-84	2.7548e-84	2.2284e-83	True
LDHAL6A_1	LDHAL6A	2614.9/1661.2/1324.4/2436.9	17666/2692.9	2049	10179	2.3121	3.8207e+05	1.7469e+05	19.453	1	1.3864e-84	2.7727e-84	2.2427e-83	True
LOC100129307_2	LOC100129307	1423/1603.9/1608.8/3538.2	4286.2/13044	1606.3	8665	2.4307	1.2553e+06	1.3167e+05	19.452	1	1.3912e-84	2.7825e-84	2.2502e-83	True
DYNC2H1_2	DYNC2H1	1412.6/740.7/1459.7/986.39	14314/0	1199.5	7157.2	2.5759	1.2301e+05	93802	19.452	1	1.3975e-84	2.795e-84	2.26e-83	True
CEP164_2	CEP164	1428/1092.3/1025.9/1472	11108/3672.9	1260.1	7390.5	2.5511	52029	99330	19.451	1	1.4215e-84	2.843e-84	2.2985e-83	True
WASF3_2	WASF3	590.78/952.05/923.9/1841.6	11953/252.09	937.98	6102.5	2.7005	3.125e+05	70498	19.451	1	1.4323e-84	2.8647e-84	2.3158e-83	True
IL1A_2	IL1A	957.11/1015.8/876.09/1317.9	5786.8/6821.5	986.43	6304.2	2.6748	41253	74745	19.451	1	1.4342e-84	2.8685e-84	2.3185e-83	True
ATMIN_3	ATMIN	1221.8/447.39/538.97/791.78	9650.7/141.91	665.38	4896.3	2.8776	1.297e+05	47318	19.45	1	1.4551e-84	2.9102e-84	2.352e-83	True
TSPAN13_3	TSPAN13	1106.1/851.32/797.83/1165.3	4005.9/8537.8	978.68	6271.8	2.6787	33321	74063	19.45	1	1.4686e-84	2.9371e-84	2.3734e-83	True
KCTD15_2	KCTD15	680.81/769.35/925.67/1251.6	7309/4123.6	847.51	5716.3	2.7523	67763	62666	19.45	1	1.4717e-84	2.9434e-84	2.3781e-83	True
CHRNA2_3	CHRNA2	874.14/911.56/1137.4/1387.1	11015/1904.9	1024.5	6459.8	2.6554	59854	78104	19.449	1	1.4976e-84	2.9953e-84	2.4197e-83	True
CACNG7_2	CACNG7	736.81/1067.6/463.19/715.47	2882.6/7471	726.14	5176.8	2.832	61989	52371	19.448	1	1.5127e-84	3.0253e-84	2.4436e-83	True
ZNF880_3	ZNF880	913.14/1584.6/836.43/421.17	5849.7/5816.5	874.78	5833.1	2.7359	2.3752e+05	65014	19.446	1	1.5716e-84	3.1432e-84	2.5384e-83	True
ASPA_2	ASPA	1150.4/717.99/713.55/971.13	10936/469.13	844.56	5702.4	2.7538	47589	62413	19.445	1	1.6086e-84	3.2172e-84	2.5979e-83	True
NEU3_2	NEU3	937.2/399.49/430.61/380.63	4882.9/2379	415.05	3630.9	3.1259	91437	27357	19.443	1	1.671e-84	3.342e-84	2.6983e-83	True
PEAR1_3	PEAR1	200.38/463.68/255.32/314.33	5738.3/0	284.82	2869.2	3.3279	13620	17670	19.441	1	1.7574e-84	3.5149e-84	2.8371e-83	True
PEBP1_3	PEBP1	966.24/732.31/791.1/919.61	11496/0	855.36	5748.2	2.7471	11898	63340	19.441	1	1.7349e-84	3.4699e-84	2.8012e-83	True
SRC_1	SRC	647.62/373.81/589.25/607.19	5010.5/4137	598.22	4573.7	2.9325	17654	41820	19.44	1	1.7665e-84	3.5329e-84	2.8513e-83	True
LY6D_2	LY6D	1787.3/1296.7/854.14/717.37	9178.1/4148.7	1075.4	6663.4	2.6302	2.4429e+05	82631	19.439	1	1.7965e-84	3.5929e-84	2.8993e-83	True
FPGT_3	FPGT	1474/884.9/671.76/1209.6	9489/3609.4	1047.3	6549.2	2.6435	1.2529e+05	80122	19.437	1	1.8614e-84	3.7227e-84	3.0036e-83	True
IL7R_3	IL7R	1050/512.07/717.8/1478.6	0/11740	883.92	5869.9	2.73	1.8238e+05	65803	19.437	1	1.877e-84	3.754e-84	3.0284e-83	True
C10orf88_2	C10orf88	817.3/1629.1/947.27/1090.4	10077/2789.7	1018.8	6433.2	2.6574	1.4108e+05	77602	19.436	1	1.9081e-84	3.8162e-84	3.0782e-83	True
AMHR2_2	AMHR2	1129.7/628.12/1137.4/1380.4	10657/3130.3	1133.6	6893.7	2.6033	1.0547e+05	87840	19.435	1	1.9499e-84	3.8998e-84	3.1452e-83	True
DELE1_1	DELE1	1053.4/1135.7/887.78/1264	11126/2349	1094.6	6737.6	2.6208	24953	84340	19.431	1	2.1107e-84	4.2214e-84	3.4041e-83	True
TGOLN2_3	TGOLN2	1866.1/1109.1/1337.5/1620.3	7251.5/9147.1	1478.9	8199.3	2.4702	1.0889e+05	1.1962e+05	19.431	1	2.1208e-84	4.2415e-84	3.4198e-83	True
OR1G1_2	OR1G1	1974.8/1518.9/1419.7/1218.2	11929/4399.1	1469.3	8164.3	2.4734	1.0783e+05	1.1872e+05	19.431	1	2.1278e-84	4.2556e-84	3.4307e-83	True
TMEM184A_2	TMEM184A	1488.2/1543.6/1671.8/1248.7	12772/3891.6	1515.9	8332	2.4577	32407	1.231e+05	19.427	1	2.2967e-84	4.5934e-84	3.7026e-83	True
HNRNPUL1_2	HNRNPUL1	704.45/966.37/580.4/724.05	8105.2/2128.6	714.25	5116.9	2.839	27224	51377	19.423	1	2.4463e-84	4.8927e-84	3.9433e-83	True
ANKRD52_1	ANKRD52	261.79/450.84/423.53/787.01	7495.9/0	437.18	3748	3.0969	51173	29058	19.422	1	2.5164e-84	5.0329e-84	4.0557e-83	True
LOC107985022_3	LOC107985022	1140.5/1234/1339.3/1542.1	10724/4238.8	1286.6	7481.2	2.5387	30714	1.0176e+05	19.419	1	2.6765e-84	5.3531e-84	4.3131e-83	True
HAPLN1_1	HAPLN1	887/565.4/625.37/788.44	9492.6/671.14	706.91	5081.8	2.844	21917	50764	19.417	1	2.7495e-84	5.499e-84	4.4301e-83	True
ARHGAP44_3	ARHGAP44	1602.2/1785.1/1525.2/2394	16386/1532.6	1693.7	8959.5	2.4026	1.785e+05	1.4003e+05	19.417	1	2.7696e-84	5.5391e-84	4.4618e-83	True
CDH9_2	CDH9	479.18/505.16/532.95/523.24	0/8300.7	514.2	4150.4	3.0104	580.55	35081	19.414	1	2.9702e-84	5.9403e-84	4.7843e-83	True
SFI1_1	SFI1	660.48/496.77/576.86/725.01	5529.8/3803.1	618.67	4666.5	2.9131	9887.9	43484	19.411	1	3.1006e-84	6.2012e-84	4.9938e-83	True
NUDT12_2	NUDT12	1544.6/775.27/706.82/1085.6	0/12121	930.44	6060.3	2.7021	1.5844e+05	69841	19.411	1	3.1165e-84	6.2329e-84	5.0186e-83	True
RAPGEF5_3	RAPGEF5	1328.8/824.16/776.94/1292.1	0/13171	1058.1	6585.3	2.6366	87284	81091	19.41	1	3.2017e-84	6.4034e-84	5.1551e-83	True
ZNF142_3	ZNF142	1160.8/931.31/1319.4/1780.1	709.88/13890	1240.1	7300	2.5564	1.3317e+05	97501	19.407	1	3.3613e-84	6.7226e-84	5.4114e-83	True
LRTM1_2	LRTM1	731.42/1127.4/764.9/665.86	10353/180.3	748.16	5266.8	2.8139	50374	54220	19.406	1	3.4421e-84	6.8842e-84	5.5407e-83	True
OR52M1_2	OR52M1	411.97/439.48/383.16/520.86	792.54/6572.8	425.73	3682.7	3.1098	3747	28176	19.403	1	3.6464e-84	7.2928e-84	5.868e-83	True
RIMBP2_3	RIMBP2	282.53/349.61/377.49/1485.8	5583.8/1086.8	363.55	3335.3	3.1941	4.2212e+05	23457	19.403	1	3.6624e-84	7.3247e-84	5.8928e-83	True
ZNF606_3	ZNF606	672.92/1130.8/969.93/1316.5	7501.3/5602.8	1050.4	6552.1	2.6399	75403	80399	19.403	1	3.637e-84	7.2741e-84	5.8537e-83	True
MSRA_3	MSRA	2180.6/1916.4/1865.1/3327.9	9039.7/11274	2048.5	10157	2.3092	5.6842e+05	1.7464e+05	19.403	1	3.674e-84	7.348e-84	5.9108e-83	True
PROCR_3	PROCR	519.01/787.62/531.18/1206.8	2667/7048.6	659.4	4857.8	2.8792	1.174e+05	46825	19.402	1	3.7226e-84	7.4453e-84	5.9882e-83	True
SELENOS_2	SELENOS	499.51/690.83/744/1651.8	8507.7/1744.6	717.42	5126.2	2.8353	3.0731e+05	51642	19.401	1	3.815e-84	7.6299e-84	6.1359e-83	True
TPD52L3_3	TPD52L3	414.87/900.2/545.7/859.99	5644.9/4472.6	702.84	5058.7	2.8457	57089	50426	19.398	1	4.0427e-84	8.0854e-84	6.5012e-83	True
TICAM1_3	TICAM1	745.53/573.8/671.76/1015.5	6484.1/3686.2	708.65	5085.2	2.8414	38351	50909	19.397	1	4.102e-84	8.2039e-84	6.5957e-83	True
SPATC1_1	SPATC1	1905.1/1003.9/1387.4/1439	6507.5/9385.9	1413.2	7946.7	2.4905	1.3694e+05	1.1348e+05	19.395	1	4.2619e-84	8.5238e-84	6.8519e-83	True
LSM14B_1	LSM14B	708.19/1266.6/682.39/428.8	8707.2/1338.9	695.29	5023.1	2.8511	1.3258e+05	49797	19.394	1	4.3501e-84	8.7003e-84	6.9928e-83	True
SRPX_1	SRPX	422.34/492.82/718.15/660.14	5231.5/3684.6	576.48	4458	2.9489	19276	40060	19.393	1	4.4071e-84	8.8143e-84	7.0835e-83	True
SPRYD7_3	SPRYD7	1144.2/1166.9/1267.4/798.46	13817/118.53	1155.5	6967.5	2.591	46758	89821	19.393	1	4.4556e-84	8.9112e-84	7.1604e-83	True
WAS_2	WAS	2315.4/1983.1/1770.6/3285.4	13204/7761.5	2149.3	10483	2.2855	4.9649e+05	1.8466e+05	19.393	1	4.4631e-84	8.9262e-84	7.1715e-83	True
SPATA17_1	SPATA17	1375.3/1522.4/1035.4/2258	9677.7/6474.3	1448.8	8076	2.4779	2.7882e+05	1.168e+05	19.391	1	4.6172e-84	9.2345e-84	7.4181e-83	True
CWF19L2_1	CWF19L2	1578.6/1295.2/997.91/2133.5	5461.5/10603	1436.9	8032.2	2.482	2.3938e+05	1.1569e+05	19.391	1	4.6334e-84	9.2667e-84	7.443e-83	True
ITGA1_1	ITGA1	165.53/457.26/309.5/165.99	3730.9/1385.7	237.74	2558.3	3.4222	21233	14328	19.387	1	5.1265e-84	1.0253e-83	8.2341e-83	True
OR2T12_2	OR2T12	599.08/1046.4/657.6/593.84	6748.3/2666.2	628.34	4707.2	2.9033	59217	44274	19.385	1	5.1551e-84	1.031e-83	8.2789e-83	True
ZNF415_2	ZNF415	1125.6/1061.7/1142/1544.5	6439.2/7319	1133.8	6879.1	2.6	57993	87861	19.383	1	5.3877e-84	1.0775e-83	8.6512e-83	True
NRSN1_1	NRSN1	433.54/620.71/611.56/745.99	6514.7/2781.4	616.14	4648	2.9133	16748	43277	19.381	1	5.581e-84	1.1162e-83	8.9604e-83	True
STARD3NL_2	STARD3NL	803.19/1279.9/805.62/578.57	4724.7/6297.3	804.41	5511	2.7748	92377	58981	19.38	1	5.7028e-84	1.1406e-83	9.1547e-83	True
WFDC12_2	WFDC12	1420.5/1268.6/888.13/1198.2	9702.8/4828.2	1233.4	7265.5	2.5575	52232	96884	19.38	1	5.7401e-84	1.148e-83	9.2134e-83	True
DDIT4L_1	DDIT4L	997.36/965.39/784.37/1989.5	6198.4/6329	981.37	6263.7	2.6729	3.5186e+05	74299	19.379	1	5.7941e-84	1.1588e-83	9.2987e-83	True
CSF3_3	CSF3	424.42/510.59/553.49/276.17	4724.7/3078.5	467.5	3901.6	3.0583	15905	31410	19.377	1	6.0833e-84	1.2167e-83	9.7615e-83	True
MEOX2_3	MEOX2	209.93/477.51/747.9/1425.7	7664.9/1596	612.7	4630.4	2.9158	2.8658e+05	42997	19.376	1	6.1806e-84	1.2361e-83	9.9164e-83	True
ERC1_2	ERC1	1355/903.66/966.39/1019.8	0/12621	993.08	6310.7	2.6666	46796	75330	19.374	1	6.3383e-84	1.2677e-83	1.0168e-82	True
DEDD2_2	DEDD2	1194/1685.8/994.01/1290.2	14595/0	1242.1	7297.3	2.5536	87693	97682	19.374	1	6.374e-84	1.2748e-83	1.0224e-82	True
KIAA1211L_1	KIAA1211L	917.7/966.87/1067.7/1837.3	12819/0	1017.3	6409.5	2.6543	2.2916e+05	77465	19.374	1	6.3907e-84	1.2781e-83	1.0249e-82	True
OR2M2_1	OR2M2	1240.9/1465.6/2041.5/1674.2	17012/0	1569.9	8505.9	2.437	1.1747e+05	1.2821e+05	19.371	1	6.8218e-84	1.3644e-83	1.0939e-82	True
RAB37_1	RAB37	1099.4/1914.5/1673.6/2001.4	646.97/17930	1794	9288.7	2.3716	1.8483e+05	1.4971e+05	19.37	1	6.9084e-84	1.3817e-83	1.1076e-82	True
ZNF628_2	ZNF628	898.62/644.41/521.26/536.6	5307/3736.3	590.51	4521.7	2.9347	35179	41194	19.369	1	7.0953e-84	1.4191e-83	1.1375e-82	True
ST6GAL2_1	ST6GAL2	192.09/680.95/296.75/323.39	6029.4/0	310.07	3014.7	3.2772	50610	19501	19.368	1	7.3126e-84	1.4625e-83	1.1721e-82	True
ZIC4_2	ZIC4	1373.2/726.38/527.64/296.68	0/9394.2	627.01	4697.1	2.9032	2.2857e+05	44165	19.367	1	7.3242e-84	1.4648e-83	1.1738e-82	True
NELL1_1	NELL1	401.18/138.26/86.759/130.21	0/3596.1	134.24	1798	3.7336	24515	7380.8	19.367	1	7.8628e-84	1.5726e-83	1.26e-82	True
OTOGL_2	OTOGL	334.39/684.9/922.48/935.35	1378.4/9628	803.69	5503.2	2.774	88601	58920	19.361	1	8.2978e-84	1.6596e-83	1.3295e-82	True
ANAPC15_3	ANAPC15	1953.2/1137.7/1355.2/2025.7	11160/6439.2	1654.2	8799.8	2.4106	1.9453e+05	1.3624e+05	19.359	1	8.6075e-84	1.7215e-83	1.3789e-82	True
HSPA12A_3	HSPA12A	533.11/876.5/705.05/422.6	6543.4/2769.7	619.08	4656.6	2.909	39883	43518	19.354	1	9.3864e-84	1.8773e-83	1.5035e-82	True
CYP2R1_1	CYP2R1	1147.5/959.46/1341.1/1496.8	7508.5/7090.3	1244.3	7299.4	2.5515	54530	97881	19.354	1	9.4068e-84	1.8814e-83	1.5066e-82	True
ANKZF1_1	ANKZF1	1183.2/630.09/559.51/648.21	4656.4/4846.5	639.15	4751.5	2.8922	1.0084e+05	45160	19.351	1	9.9407e-84	1.9881e-83	1.5919e-82	True
PAF1_2	PAF1	743.04/523.93/518.08/528.97	5341.1/3058.5	526.45	4199.8	2.9936	15665	36053	19.346	1	1.0991e-83	2.1981e-83	1.7598e-82	True
EBF3_3	EBF3	415.7/431.09/292.86/536.12	7212/108.52	423.4	3660.2	3.1088	9955.4	27997	19.345	1	1.1284e-83	2.2567e-83	1.8062e-82	True
PRRG1_1	PRRG1	1251.7/1579.7/1305.6/1504.4	13360/2439.1	1405	7899.6	2.4903	24590	1.1271e+05	19.345	1	1.1239e-83	2.2478e-83	1.7993e-82	True
CKMT1B_3	CKMT1B	749.68/610.34/782.96/388.74	9395.5/487.49	680.01	4941.5	2.8595	35048	48528	19.345	1	1.1286e-83	2.2573e-83	1.8064e-82	True
AANAT_1	AANAT	780.38/1204.4/737.28/861.42	3996.9/7152.1	820.9	5574.5	2.7621	52446	60387	19.344	1	1.1432e-83	2.2864e-83	1.8294e-82	True
GRIN2B_2	GRIN2B	589.95/793.05/747.55/1372.3	1074.7/9628	770.3	5351.3	2.7948	1.3197e+05	56087	19.343	1	1.1597e-83	2.3193e-83	1.8555e-82	True
SPOCK2_2	SPOCK2	189.6/187.65/282.59/752.19	5084.1/0	236.09	2542.1	3.4231	91010	14212	19.343	1	1.1936e-83	2.3872e-83	1.9096e-82	True
ZNF627_1	ZNF627	550.95/871.56/854.14/2115.9	11229/282.14	862.85	5755.4	2.7363	5.5583e+05	63985	19.342	1	1.1982e-83	2.3964e-83	1.9167e-82	True
IL15_1	IL15	270.5/888.35/533.66/243.74	5801.2/1283.8	402.08	3542.5	3.1361	98721	26367	19.34	1	1.2395e-83	2.4789e-83	1.9824e-82	True
STK24_2	STK24	1367/1628.6/832.18/1733.8	8942.6/7529.4	1497.8	8236	2.4583	1.7765e+05	1.214e+05	19.339	1	1.2561e-83	2.5123e-83	2.0088e-82	True
IRF2BPL_1	IRF2BPL	543.07/1082.9/1279.4/743.13	8540.1/3395.7	913.02	5967.9	2.7072	1.0962e+05	68325	19.338	1	1.2756e-83	2.5512e-83	2.0397e-82	True
CPPED1_1	CPPED1	1686.5/1240.9/1601.7/3073.6	15278/2232.1	1644.1	8754.9	2.4121	7.366e+05	1.3527e+05	19.333	1	1.4045e-83	2.809e-83	2.2455e-82	True
EVA1C_3	EVA1C	897.79/1116/1159/1820.1	7188.6/6569.4	1137.5	6879	2.5953	1.7479e+05	88196	19.333	1	1.4132e-83	2.8264e-83	2.2591e-82	True
NPPB_1	NPPB	1373.6/1246.9/1340/1199.6	8394.5/6564.4	1293.4	7479.5	2.5308	6525.2	1.0238e+05	19.333	1	1.4164e-83	2.8329e-83	2.2639e-82	True
PALB2_3	PALB2	602.81/724.9/759.59/738.84	4956.5/5395.8	731.87	5176.2	2.8205	5840.6	52851	19.332	1	1.4486e-83	2.8972e-83	2.315e-82	True
POPDC2_2	POPDC2	1031.8/1599.4/965.33/1198.2	5822.8/7756.5	1115	6789.6	2.6052	90309	86170	19.331	1	1.4663e-83	2.9326e-83	2.343e-82	True
PCARE_2	PCARE	597.83/751.57/795.71/1332.7	8060.2/2666.2	773.64	5363.2	2.7918	1.148e+05	56369	19.331	1	1.4798e-83	2.9596e-83	2.3642e-82	True
HOXC5_3	HOXC5	594.1/515.04/1007.8/394.46	1509.6/7165.5	554.57	4337.5	2.9652	78067	38298	19.331	1	1.4891e-83	2.9782e-83	2.3788e-82	True
PLCG2_3	PLCG2	752.17/638.98/683.1/348.67	6088.8/3611.1	661.04	4849.9	2.8733	35617	46960	19.33	1	1.5004e-83	3.0008e-83	2.3964e-82	True
TANC1_1	TANC1	198.31/501.21/635.64/739.32	0/8811.6	568.43	4405.8	2.9521	58409	39411	19.33	1	1.5186e-83	3.0372e-83	2.4252e-82	True
CACNA1S_1	CACNA1S	345.17/157.52/438.4/221.79	0/5691.3	283.48	2845.6	3.3228	15825	17574	19.327	1	1.6099e-83	3.2197e-83	2.5706e-82	True
DPYSL3_1	DPYSL3	1024.7/1368.8/967.81/1111.8	6840/6364.1	1068.3	6602	2.6265	34737	81994	19.325	1	1.6424e-83	3.2849e-83	2.6223e-82	True
CSF1_3	CSF1	581.65/467.14/663.62/215.12	5923.4/2447.5	524.4	4185.4	2.9943	40531	35890	19.325	1	1.6568e-83	3.3135e-83	2.6448e-82	True
PRR18_2	PRR18	1757.8/1348.6/1192.3/1468.6	12659/3152	1408.6	7905.6	2.4878	58645	1.1304e+05	19.324	1	1.7023e-83	3.4046e-83	2.7172e-82	True
UBE2D3_1	UBE2D3	428.56/876.99/701.51/864.28	10804/0	782.9	5402.2	2.7851	49218	57154	19.322	1	1.7449e-83	3.4899e-83	2.7848e-82	True
BTN1A1_2	BTN1A1	300.78/613.3/544.64/505.6	5533.4/2843.1	525.12	4188.3	2.9933	19621	35947	19.321	1	1.7976e-83	3.5951e-83	2.8684e-82	True
BUD23_3	BUD23	610.28/553.55/341.02/1023.1	8881.5/58.432	581.92	4470	2.9392	84766	40499	19.32	1	1.8222e-83	3.6443e-83	2.9073e-82	True
GBGT1_1	GBGT1	925.17/1299.7/1172.5/512.75	7932.6/5112	1048.8	6522.3	2.6354	1.2696e+05	80262	19.32	1	1.8227e-83	3.6454e-83	2.9077e-82	True
TMEM271_2	TMEM271	685.37/945.14/903.71/2318.1	10434/1587.7	924.43	6011	2.6996	6.6679e+05	69317	19.32	1	1.8298e-83	3.6596e-83	2.9186e-82	True
CABP2_3	CABP2	882.44/873.54/595.98/953.96	7900.3/3728	877.99	5814.1	2.7259	28446	65290	19.318	1	1.8938e-83	3.7877e-83	3.0204e-82	True
TP63_1	TP63	202.46/216.78/191.58/243.74	0/4718	209.62	2359	3.4861	530.65	12380	19.318	1	1.9643e-83	3.9287e-83	3.132e-82	True
LY6G5C_2	LY6G5C	806.51/482.45/499.66/505.6	8144.7/1.6695	502.63	4073.2	3.0161	30924	34166	19.317	1	1.9407e-83	3.8815e-83	3.0948e-82	True
LOC102725180_1	LOC102725180	437.69/579.72/683.8/1413.3	5292.6/4125.3	631.76	4709	2.896	2.1795e+05	44554	19.316	1	1.9732e-83	3.9464e-83	3.1457e-82	True
SELENOM_3	SELENOM	1213.9/1431/560.57/1194.4	5826.4/8437.6	1204.1	7132	2.5653	1.5528e+05	94222	19.312	1	2.14e-83	4.28e-83	3.4111e-82	True
FCN2_3	FCN2	1434.6/1425.1/1429.9/1378.9	1944.5/13997	1427.5	7970.8	2.4804	807.48	1.1481e+05	19.311	1	2.1758e-83	4.3515e-83	3.4676e-82	True
C3orf70_1	C3orf70	1093.6/913.54/681.33/427.85	4257.5/6669.6	797.43	5463.5	2.7749	83757	58387	19.311	1	2.1896e-83	4.3792e-83	3.4893e-82	True
CHRM3_1	CHRM3	622.31/582.69/566.24/900.06	7602/1532.6	602.5	4567.3	2.9202	30214	42167	19.308	1	2.3148e-83	4.6296e-83	3.6883e-82	True
ABCA4_2	ABCA4	644.71/972.79/848.82/1191	2401/9499.4	910.81	5950.2	2.7064	52335	68133	19.306	1	2.376e-83	4.7521e-83	3.7853e-82	True
SREK1IP1_1	SREK1IP1	380.44/276.04/579.34/221.79	3536.8/2692.9	328.24	3114.8	3.2424	26611	20834	19.306	1	2.4166e-83	4.8332e-83	3.8494e-82	True
ZNF507_2	ZNF507	1216.4/693.3/586.78/1013.6	9429.7/1981.7	853.44	5705.7	2.7396	84715	63175	19.305	1	2.4429e-83	4.8859e-83	3.8908e-82	True
ABCC4_2	ABCC4	635.17/1447.3/1105.6/1276.9	14086/73.458	1191.2	7079.8	2.5703	1.2982e+05	93049	19.304	1	2.4735e-83	4.9469e-83	3.9389e-82	True
OR52E4_1	OR52E4	913.97/872.55/1033.7/1124.7	6626.1/5798.1	973.82	6212.1	2.6721	13396	73636	19.304	1	2.4906e-83	4.9813e-83	3.9657e-82	True
DSCC1_1	DSCC1	446.4/484.42/191.93/81.563	0/6120.4	319.17	3060.2	3.2572	38714	20167	19.301	1	2.6419e-83	5.2839e-83	4.2061e-82	True
CCDC28B_1	CCDC28B	548.46/408.38/492.58/373.95	5222.5/2374	450.48	3798.3	3.073	6334.2	30086	19.301	1	2.653e-83	5.3059e-83	4.2231e-82	True
ARMT1_1	ARMT1	265.93/637.01/708.95/766.98	549.93/9247.3	672.98	4898.6	2.8619	59036	47946	19.298	1	2.7863e-83	5.5727e-83	4.4348e-82	True
TCEAL8_3	TCEAL8	1682.3/1309.1/1312/2212.2	16439/0	1497.2	8219.3	2.456	2.0508e+05	1.2134e+05	19.298	1	2.8115e-83	5.6229e-83	4.4742e-82	True
PIR_1	PIR	844.68/780.21/759.94/429.76	7386.3/3292.2	770.07	5339.3	2.792	40529	56068	19.297	1	2.8682e-83	5.7363e-83	4.5638e-82	True
C8orf33_1	C8orf33	562.15/300.73/378.2/220.84	4207.1/2152	339.46	3179.6	3.2237	22221	21663	19.296	1	2.9157e-83	5.8313e-83	4.6387e-82	True
TMEM247_1	TMEM247	952.96/962.42/1117.6/1257.8	8797.1/4162	1040	6479.6	2.6381	22348	79479	19.295	1	2.9834e-83	5.9669e-83	4.7459e-82	True
RHBG_1	RHBG	399.11/674.04/435.57/260.91	0/7237.2	417.34	3618.6	3.1131	30344	27532	19.293	1	3.0791e-83	6.1581e-83	4.8967e-82	True
ZKSCAN3_2	ZKSCAN3	1047.6/984.64/572.97/824.22	7891.3/3948.3	904.43	5919.8	2.7091	47741	67579	19.293	1	3.079e-83	6.1581e-83	4.8967e-82	True
LRRC46_1	LRRC46	1491.9/636.02/754.98/904.35	3880.1/7319	829.67	5599.5	2.7532	1.624e+05	61137	19.291	1	3.192e-83	6.3839e-83	5.0755e-82	True
PITPNA_3	PITPNA	2002.6/1231.5/1117.2/893.38	9201.4/4816.5	1174.4	7009	2.5763	2.5714e+05	91525	19.286	1	3.5344e-83	7.0688e-83	5.6193e-82	True
LYST_3	LYST	1307.7/1510/1119.4/1241.1	7835.6/6948.4	1274.4	7392	2.5352	27261	1.0064e+05	19.284	1	3.6288e-83	7.2576e-83	5.7686e-82	True
SIPA1L1_1	SIPA1L1	974.54/1409.8/1106.3/1152.4	10258/3405.8	1129.3	6832	2.5958	34564	87459	19.283	1	3.7344e-83	7.4687e-83	5.9356e-82	True
B4GALT6_1	B4GALT6	874.55/901.19/518.79/577.14	9027.1/1247.1	725.85	5137.1	2.8215	39282	52347	19.28	1	3.9231e-83	7.8461e-83	6.2347e-82	True
BAIAP3_3	BAIAP3	1616.8/1383.1/1116.5/2679.7	15858/587.66	1500	8222.9	2.4539	5.22e+05	1.216e+05	19.279	1	4.0252e-83	8.0504e-83	6.3962e-82	True
CPXM2_1	CPXM2	498.26/544.17/569.78/942.98	8678.4/0	556.97	4339.2	2.9595	50926	38491	19.278	1	4.088e-83	8.176e-83	6.4951e-82	True
LOC105376341_3	LOC105376341	2088.1/1391/1356.3/1204.8	11917/3606.1	1373.7	7761.5	2.4974	1.7982e+05	1.098e+05	19.278	1	4.1052e-83	8.2105e-83	6.5216e-82	True
NO_SITE_89	NO_SITE	563.81/904.65/577.92/557.59	8815/0	570.87	4407.5	2.9465	37228	39608	19.278	1	4.1211e-83	8.2423e-83	6.5459e-82	True
ZNF540_2	ZNF540	901.1/1329.8/922.13/1546.4	2737.1/10897	1126	6816.9	2.5969	1.0347e+05	87157	19.277	1	4.214e-83	8.428e-83	6.6925e-82	True
NINJ1_1	NINJ1	699.89/880.94/631.75/751.24	7084.4/3185.4	725.57	5134.9	2.8214	11421	52323	19.276	1	4.2483e-83	8.4967e-83	6.7462e-82	True
CTH_2	CTH	560.91/672.07/923.19/1981.8	9492.6/1417.4	797.63	5455	2.7722	4.9664e+05	58404	19.272	1	4.6546e-83	9.3092e-83	7.3903e-82	True
