## Supplementary material for "Perturb-ME: Scalable mechanism discovery from phenotype-enriched genome-wide screens": High_vs_Input.sgrna_summary.txt (part 2 of 3)

sgrna	Gene	control_count	treatment_count	control_mean	treat_mean	LFC	control_var	adj_var	score	p.low	p.high	p.twosided	FDR	high_in_treatment
CKS1B_2	CKS1B	272.99/549.6/467.44/909.6	8189.6/0	508.52	4094.8	3.0069	73238	34631	19.271	1	4.6921e-83	9.3842e-83	7.4488e-82	True
AIF1_3	AIF1	1597.7/1438.9/1579.7/1937.5	7379.1/9694.7	1588.7	8536.9	2.4251	48079	1.3e+05	19.271	1	4.7004e-83	9.4008e-83	7.461e-82	True
AQP5_3	AQP5	596.17/315.54/463.19/887.18	684.72/7718.1	529.68	4201.4	2.9853	60834	36310	19.269	1	4.9196e-83	9.8392e-83	7.8079e-82	True
C5orf60_3	C5orf60	638.9/791.07/601.29/1298.3	3495.5/6674.6	714.99	5085	2.8285	1.216e+05	51439	19.268	1	4.9666e-83	9.9332e-83	7.8814e-82	True
PEX6_1	PEX6	920.6/930.33/1244/1750	6990.9/6330.7	1087.2	6660.8	2.614	1.7211e+05	83680	19.268	1	5.0185e-83	1.0037e-82	7.9627e-82	True
ZNF304_2	ZNF304	662.55/522.94/461.77/757.92	1195.1/7828.2	592.75	4511.7	2.9261	18061	41376	19.266	1	5.1737e-83	1.0347e-82	8.2079e-82	True
PTGER4_1	PTGER4	433.54/761.44/779.42/1373.2	6561.4/4105.3	770.43	5333.3	2.7897	1.59e+05	56098	19.265	1	5.2935e-83	1.0587e-82	8.3968e-82	True
PDHB_3	PDHB	2382.2/1568.8/1429.9/1541.6	7427.6/9402.6	1555.2	8415.1	2.4351	2.3333e+05	1.2682e+05	19.263	1	5.49e-83	1.098e-82	8.7072e-82	True
RGS3_1	RGS3	358.45/931.31/660.43/836.14	8058.4/2409.1	748.29	5233.8	2.8045	66969	54230	19.261	1	5.6766e-83	1.1353e-82	9.0021e-82	True
NTRK2_1	NTRK2	1318.1/971.31/761.36/1300.2	13701/0	1135.8	6850.7	2.5915	75837	88039	19.261	1	5.7231e-83	1.1446e-82	9.0745e-82	True
PMEL_3	PMEL	1113.9/932.3/1378.9/1267.3	12636/1492.5	1190.6	7064.2	2.5678	37987	92996	19.26	1	5.7703e-83	1.1541e-82	9.1481e-82	True
MMP7_1	MMP7	2069/1735.2/1625.1/2272.8	1412.6/17810	1902.1	9611.3	2.3365	89955	1.6023e+05	19.259	1	5.9054e-83	1.1811e-82	9.3611e-82	True
SMIM10L2B_2	SMIM10L2B	619.82/1038/1083.6/664.91	4548.6/6821.5	851.44	5685.1	2.7378	59046	63004	19.257	1	6.1608e-83	1.2322e-82	9.7647e-82	True
STK11_1	STK11	823.11/978.22/532.6/758.87	9462/1380.7	790.99	5421.3	2.7754	34629	57840	19.253	1	6.6602e-83	1.332e-82	1.0555e-81	True
RPL27_3	RPL27	127.78/34.072/141.65/69.639	0/2965	98.71	1482.5	3.8951	2570.6	5166.2	19.252	1	7.3608e-83	1.4722e-82	1.166e-81	True
BIN1_3	BIN1	411.14/195.05/383.51/322.91	6505.7/0	353.21	3252.8	3.1995	10069	22685	19.252	1	6.8526e-83	1.3705e-82	1.0857e-81	True
HEPH_1	HEPH	872.89/826.63/926.38/1396.6	7420.4/4357.4	899.63	5888.9	2.7092	84575	67163	19.252	1	6.8189e-83	1.3638e-82	1.0805e-81	True
CXCR5_2	CXCR5	398.28/565.4/753.57/665.86	2471.1/6763.1	615.63	4617.1	2.9048	23771	43236	19.244	1	7.9363e-83	1.5873e-82	1.257e-81	True
CD226_1	CD226	702.8/656.26/612.63/540.42	0/9412.6	634.45	4706.3	2.8891	4821.8	44774	19.243	1	8.045e-83	1.609e-82	1.2741e-81	True
ANKFY1_2	ANKFY1	1611/1137.2/920.71/1595.5	2852.1/12593	1366.4	7722.5	2.4979	1.2114e+05	1.0912e+05	19.242	1	8.2537e-83	1.6507e-82	1.3069e-81	True
PITX1_3	PITX1	835.55/889.34/995.08/430.71	6433.8/5021.8	862.45	5727.8	2.7301	68478	63950	19.24	1	8.6423e-83	1.7285e-82	1.3683e-81	True
SMIM41_1	SMIM41	1256.7/644.41/412.55/347.24	3693.1/4686.3	528.48	4189.7	2.9845	1.9665e+05	36214	19.239	1	8.7296e-83	1.7459e-82	1.3819e-81	True
PIANP_1	PIANP	933.46/890.82/1206.5/1256.8	13168/0	1070	6583.9	2.6202	34761	82144	19.238	1	8.8275e-83	1.7655e-82	1.3972e-81	True
LRRC9_1	LRRC9	227.35/464.67/281.17/191.27	4814.6/482.48	254.26	2648.5	3.3757	16563	15489	19.238	1	9.0995e-83	1.8199e-82	1.4399e-81	True
PHYHIPL_1	PHYHIPL	1315.6/1205.4/1177.4/1524.9	14647/1.6695	1260.5	7324.2	2.5378	27629	99360	19.237	1	9.0764e-83	1.8153e-82	1.4364e-81	True
IQSEC1_3	IQSEC1	289.17/621.2/535.78/442.64	2821.5/5157.1	489.21	3989.3	3.025	20593	33109	19.236	1	9.3658e-83	1.8732e-82	1.4818e-81	True
TEN1_3	TEN1	1466.6/876.5/848.12/898.15	4464.1/7200.5	887.32	5832.3	2.7152	1.1243e+05	66097	19.234	1	9.5762e-83	1.9152e-82	1.5149e-81	True
WNK3_3	WNK3	771.66/1194.5/1173.9/1302.1	8694.6/5365.7	1184.2	7030.2	2.5686	61438	92414	19.23	1	1.0297e-82	2.0593e-82	1.6287e-81	True
RFC2_3	RFC2	1051.3/1292.3/1027.3/1048.9	11112/1891.5	1050.1	6501.7	2.6292	19728	80374	19.229	1	1.0502e-82	2.1005e-82	1.661e-81	True
KIF16B_3	KIF16B	786.6/824.65/921.77/1051.3	8491.5/3050.2	873.21	5770.9	2.723	14640	64878	19.228	1	1.0761e-82	2.1521e-82	1.7016e-81	True
ANXA2_3	ANXA2	296.63/354.55/501.79/398.75	925.53/5839.9	376.65	3382.7	3.1635	7679.5	24441	19.228	1	1.0875e-82	2.175e-82	1.7194e-81	True
BATF_3	BATF	199.55/201.97/467.44/691.62	6282.8/0	334.7	3141.4	3.2266	60297	21311	19.227	1	1.1218e-82	2.2435e-82	1.7734e-81	True
RFPL4AL1_1	RFPL4AL1	930.98/709.6/1060.2/1174.3	5.3915/12555	995.6	6280	2.6559	40698	75552	19.225	1	1.1399e-82	2.2798e-82	1.8019e-81	True
VPS8_2	VPS8	1129.3/1833/1627.5/1999.5	11036/6991.8	1730.3	9014.1	2.3805	1.5159e+05	1.4355e+05	19.225	1	1.1454e-82	2.2908e-82	1.8103e-81	True
TP53I11_2	TP53I11	718.98/400.47/621.48/429.28	6771.7/1571	525.38	4171.3	2.9867	23850	35968	19.224	1	1.1587e-82	2.3175e-82	1.8311e-81	True
FAM210B_1	FAM210B	353.06/398.01/241.86/225.13	4120.9/1714.6	297.46	2917.7	3.2897	7174.2	18584	19.221	1	1.2504e-82	2.5007e-82	1.9756e-81	True
DST_1	DST	675.41/369.86/676.01/1266.9	0/9788.2	675.71	4894.1	2.8547	1.4766e+05	48173	19.22	1	1.2669e-82	2.5339e-82	2.0016e-81	True
BTBD11_1	BTBD11	2227.9/1560.9/1610.9/1693.3	8705.4/8776.5	1652.1	8741	2.4028	1.1441e+05	1.3604e+05	19.22	1	1.2684e-82	2.5367e-82	2.0036e-81	True
PHC1_3	PHC1	581.65/627.62/831.83/460.28	9118.8/0	604.64	4559.4	2.9126	24503	42341	19.219	1	1.2782e-82	2.5563e-82	2.0188e-81	True
DKK3_1	DKK3	961.26/1179.7/656.18/837.57	11759/0	899.42	5879.4	2.7072	48456	67144	19.219	1	1.2936e-82	2.5871e-82	2.0428e-81	True
RPL13_2	RPL13	16.595/57.775/116.86/9.0626	1642.6/0	37.185	821.3	4.4286	2662.3	1664.8	19.218	1	1.6049e-82	3.2098e-82	2.5301e-81	True
XDH_3	XDH	1424.3/942.18/910.8/1290.7	6291.8/7232.2	1116.4	6762	2.5975	65926	86301	19.218	1	1.3159e-82	2.6317e-82	2.0777e-81	True
PSMA8_2	PSMA8	965.41/1776.7/1535.8/1625.1	10923/6053.6	1580.4	8488.3	2.4244	1.4025e+05	1.2921e+05	19.217	1	1.3258e-82	2.6517e-82	2.0932e-81	True
QRFPR_1	QRFPR	851.32/956.5/1006.4/1381.3	1051.3/11388	981.45	6219.5	2.6626	59360	74307	19.216	1	1.3718e-82	2.7436e-82	2.1655e-81	True
B4GALNT2_3	B4GALNT2	1406.4/1202.9/1246.5/780.81	5943.2/8419.2	1224.7	7181.2	2.5508	77003	96093	19.215	1	1.3807e-82	2.7615e-82	2.1793e-81	True
PGAM5_3	PGAM5	423.59/597.5/718.15/648.69	3049.8/6242.2	623.1	4646	2.8965	16717	43845	19.212	1	1.4639e-82	2.9279e-82	2.3103e-81	True
PTPN14_3	PTPN14	1646.2/1275/1348.5/2073.9	10048/6332.4	1497.4	8190.1	2.4507	1.4206e+05	1.2136e+05	19.212	1	1.4689e-82	2.9378e-82	2.3179e-81	True
PVALB_2	PVALB	717.73/996.99/722.4/1980.4	11309/108.52	859.7	5709	2.7299	4.3795e+05	63714	19.212	1	1.4808e-82	2.9616e-82	2.3363e-81	True
PRAMEF12_1	PRAMEF12	725.2/645.4/480.54/708.31	5242.3/4552.7	676.86	4897.5	2.8533	14285	48267	19.211	1	1.496e-82	2.992e-82	2.36e-81	True
VSIG10L_3	VSIG10L	1270.3/581.7/568.36/641.53	9181.7/0	611.62	4590.8	2.906	1.4586e+05	42909	19.21	1	1.5345e-82	3.0689e-82	2.4203e-81	True
SLC6A4_3	SLC6A4	506.98/461.21/309.85/608.62	7916.5/0	484.09	3958.2	3.0289	15638	32708	19.21	1	1.5389e-82	3.0779e-82	2.427e-81	True
PARP11_2	PARP11	2102.6/934.77/1386.4/2227.5	12952/5162.1	1744.5	9057.1	2.3756	3.818e+05	1.4492e+05	19.209	1	1.5436e-82	3.0872e-82	2.4341e-81	True
PLEKHG4_2	PLEKHG4	816.89/729.84/888.13/871.91	9701/1584.3	844.4	5642.7	2.7389	5516.8	62399	19.209	1	1.5672e-82	3.1343e-82	2.4709e-81	True
LIN37_2	LIN37	1296.5/861.19/757.82/666.34	10982/0	809.5	5491.2	2.7605	87661	59415	19.207	1	1.6241e-82	3.2481e-82	2.5599e-81	True
MLLT1_3	MLLT1	1609.7/660.21/1199.4/1626.5	7963.2/7739.8	1404.6	7851.5	2.482	2.2916e+05	1.1267e+05	19.207	1	1.6279e-82	3.2558e-82	2.5656e-81	True
RXFP1_1	RXFP1	1031.4/1657.2/885.65/1426.2	11744/2642.8	1228.8	7193.6	2.5485	1.264e+05	96464	19.205	1	1.6793e-82	3.3587e-82	2.6463e-81	True
MSANTD4_3	MSANTD4	534.36/518.49/416.44/127.83	0/7741.4	467.47	3870.7	3.0469	41679	31407	19.203	1	1.7404e-82	3.4807e-82	2.7422e-81	True
RLBP1_3	RLBP1	965/1574.7/1081.8/2155.9	4917/10219	1328.3	7568	2.5094	3.1282e+05	1.0559e+05	19.202	1	1.7869e-82	3.5738e-82	2.8151e-81	True
SPSB2_1	SPSB2	1177.4/700.71/907.25/511.32	4156.8/6774.8	803.98	5465.8	2.7637	82144	58945	19.201	1	1.8003e-82	3.6006e-82	2.8358e-81	True
ONE_NON-GENE_SITE_279	ONE_NON-GENE_SITE	1094/1846.3/680.97/848.54	8414.3/3933.3	971.28	6173.8	2.6669	2.9337e+05	73413	19.201	1	1.8124e-82	3.6248e-82	2.8545e-81	True
LOC102724877_2	LOC102724877	856.3/548.12/598.11/258.52	3923.2/4881.6	573.11	4402.4	2.9392	60137	39789	19.197	1	1.9615e-82	3.923e-82	3.0885e-81	True
ACOX3_2	ACOX3	1311/647.38/634.23/1168.1	11060/757.95	907.75	5908.8	2.7012	1.2434e+05	67867	19.197	1	1.961e-82	3.922e-82	3.0881e-81	True
FAM227A_3	FAM227A	1126.8/1488.8/1092.5/2895.7	8333.4/6646.2	1307.8	7489.8	2.5169	8.778e+05	1.0371e+05	19.197	1	1.9705e-82	3.941e-82	3.1023e-81	True
DYRK2_3	DYRK2	743.04/335.29/235.14/380.15	770.98/5769.8	357.72	3270.4	3.189	54834	23021	19.197	1	1.9949e-82	3.9899e-82	3.1403e-81	True
EIF2D_1	EIF2D	698.65/401.96/428.84/784.63	0/8711.4	563.74	4355.7	2.9476	37121	39035	19.193	1	2.1286e-82	4.2573e-82	3.3503e-81	True
RACGAP1_2	RACGAP1	410.72/375.29/347.39/421.17	6937/0	393.01	3468.5	3.1384	1167.3	25678	19.193	1	2.1416e-82	4.2832e-82	3.3703e-81	True
RFX6_2	RFX6	396.2/531.33/450.44/601.95	5051.8/2928.3	490.89	3990	3.0204	8190.2	33241	19.192	1	2.1556e-82	4.3112e-82	3.3919e-81	True
INA_1	INA	346/507.14/378.55/362.98	5303.4/1384	370.77	3343.7	3.1694	6443.7	23999	19.191	1	2.2283e-82	4.4566e-82	3.5058e-81	True
SQLE_3	SQLE	718.98/690.83/651.58/74.408	2208.7/7524.4	671.21	4866.5	2.8562	1.1974e+05	47800	19.189	1	2.2844e-82	4.5687e-82	3.5935e-81	True
GYS1_3	GYS1	549.29/536.27/638.83/640.1	4988.9/4015.1	594.06	4502	2.9198	3156.1	41482	19.187	1	2.3597e-82	4.7194e-82	3.7115e-81	True
SCN9A_3	SCN9A	829.33/916.5/751.8/1244.9	5247.7/6270.6	872.92	5759.1	2.7205	52283	64853	19.187	1	2.3703e-82	4.7407e-82	3.7278e-81	True
LMBRD1_1	LMBRD1	1506.8/1182.2/1227.4/1381.8	12348/2601.1	1304.6	7474.7	2.5175	22603	1.0341e+05	19.187	1	2.3757e-82	4.7513e-82	3.7356e-81	True
NKX6-3_1	NKX6-3	1609.3/2278.9/1995.8/2518.4	11719/8991.9	2137.4	10356	2.276	1.5472e+05	1.8347e+05	19.186	1	2.4042e-82	4.8083e-82	3.7799e-81	True
ZNF281_1	ZNF281	536.43/318.5/338.18/500.83	5682.6/1542.6	419.51	3612.6	3.1032	12366	27698	19.186	1	2.4312e-82	4.8624e-82	3.8219e-81	True
PIM1_3	PIM1	1333/1095.3/799.96/1534.9	6354.7/7908.4	1214.1	7131.6	2.5533	1.009e+05	95130	19.186	1	2.4431e-82	4.8863e-82	3.8402e-81	True
PINK1_2	PINK1	852.56/1006.4/829.35/446.93	8238.1/3003.4	840.96	5620.8	2.7392	60963	62104	19.18	1	2.71e-82	5.4201e-82	4.2591e-81	True
SMYD2_1	SMYD2	368.82/977.73/445.13/338.18	5413/1672.8	406.98	3542.9	3.1188	1.1114e+05	26740	19.177	1	2.8803e-82	5.7605e-82	4.526e-81	True
DRD5_1	DRD5	711.92/773.79/554.91/719.76	9037.9/1098.5	715.84	5068.2	2.822	9763	51510	19.177	1	2.8846e-82	5.7692e-82	4.5323e-81	True
CPNE8_2	CPNE8	968.31/1063.7/547.11/1599.8	4755.3/7943.4	1016	6349.4	2.6425	1.884e+05	77351	19.176	1	2.9104e-82	5.8207e-82	4.5721e-81	True
TSKS_3	TSKS	1247.5/986.12/775.52/1286.4	10781/2721.3	1116.8	6751.2	2.5947	59804	86336	19.176	1	2.9563e-82	5.9125e-82	4.6436e-81	True
LYST_2	LYST	240.21/388.62/276.92/412.59	6166/78.466	332.77	3122.2	3.2261	7058.8	21168	19.173	1	3.1674e-82	6.3348e-82	4.9746e-81	True
USP49_3	USP49	1786.9/2278.9/1423.6/2534.7	15738/4280.6	2032.9	10009	2.2992	2.4804e+05	1.731e+05	19.171	1	3.2047e-82	6.4093e-82	5.0325e-81	True
MAPK8IP1_2	MAPK8IP1	1832.1/1244.4/1338.2/1655.6	5046.4/11301	1496.9	8173.6	2.4482	75491	1.2132e+05	19.169	1	3.3498e-82	6.6996e-82	5.2597e-81	True
AOC2_2	AOC2	567.13/738.24/741.17/521.34	6505.7/3045.2	652.68	4775.4	2.8693	13240	46272	19.166	1	3.5735e-82	7.147e-82	5.6102e-81	True
HDAC9_1	HDAC9	1932.9/1548.1/1842.1/2709.7	10521/8529.4	1887.5	9525	2.3346	2.6512e+05	1.588e+05	19.165	1	3.5997e-82	7.1994e-82	5.6506e-81	True
JUNB_3	JUNB	1118.1/1106.6/849.53/1082.7	3274.4/10047	1094.7	6660.7	2.6041	20309	84351	19.165	1	3.6517e-82	7.3033e-82	5.7314e-81	True
NDRG2_1	NDRG2	1228.4/1794.5/1378.6/1236.3	14882/73.458	1307.5	7477.8	2.5149	84518	1.0367e+05	19.164	1	3.7273e-82	7.4546e-82	5.8493e-81	True
TEX37_1	TEX37	579.58/211.84/497.18/841.87	8268.7/180.3	538.38	4224.5	2.9697	67375	37003	19.162	1	3.8233e-82	7.6466e-82	5.9991e-81	True
HECTD1_3	HECTD1	294.97/548.62/484.79/225.61	0/6891.7	389.88	3445.8	3.1405	23399	25441	19.159	1	4.0731e-82	8.1462e-82	6.3902e-81	True
UBE2D3_3	UBE2D3	326.51/597.01/287.9/442.64	3443.3/3389.1	384.57	3416.2	3.1478	20406	25039	19.159	1	4.1117e-82	8.2235e-82	6.45e-81	True
SPATA2L_3	SPATA2L	1685.6/1234.5/1327.2/1223.9	6387.1/8365.8	1280.9	7376.4	2.5249	57123	1.0123e+05	19.158	1	4.1177e-82	8.2354e-82	6.4585e-81	True
TRPV3_3	TRPV3	1183.6/1494.7/700.45/1303.1	7461.8/7006.9	1243.4	7234.3	2.5396	1.217e+05	97796	19.157	1	4.2062e-82	8.4124e-82	6.5964e-81	True
TRIM44_1	TRIM44	402.43/955.02/410.78/802.28	7406.1/1704.5	606.53	4555.3	2.9068	79912	42495	19.156	1	4.3515e-82	8.7029e-82	6.8233e-81	True
GOLGA8H_3	GOLGA8H	1009/1141.7/865.11/1120.4	9577/3500.9	1064.7	6539	2.6175	17323	81674	19.155	1	4.3866e-82	8.7733e-82	6.8776e-81	True
FTL_1	FTL	704.87/846.87/495.41/1220.6	0/10661	775.87	5330.7	2.7788	95503	56558	19.152	1	4.629e-82	9.258e-82	7.2566e-81	True
XPR1_1	XPR1	186.69/814.78/260.28/536.6	6983.7/0	398.44	3491.9	3.1284	85450	26090	19.152	1	4.7341e-82	9.4682e-82	7.4204e-81	True
TBX22_3	TBX22	1108.1/579.72/957.18/1457.6	8775.5/4043.5	1032.7	6409.5	2.6327	1.3238e+05	78827	19.151	1	4.7525e-82	9.5049e-82	7.4482e-81	True
RPP25L_1	RPP25L	302.44/569.35/710.36/1179.1	9424.3/0	639.86	4712.1	2.8786	1.3819e+05	45218	19.151	1	4.7898e-82	9.5797e-82	7.5057e-81	True
FLRT1_3	FLRT1	672.09/506.64/722.4/905.3	9774.7/180.3	697.25	4977.5	2.8339	26961	49960	19.15	1	4.881e-82	9.7619e-82	7.6475e-81	True
FAM227B_1	FAM227B	1540.4/779.72/767.02/634.86	10637/0	773.37	5318.7	2.7802	2.0255e+05	56347	19.148	1	5.0092e-82	1.0018e-81	7.8474e-81	True
CHAC1_1	CHAC1	579.58/749.1/853.43/1070.8	2221.3/8659.6	801.26	5440.5	2.7618	42415	58713	19.146	1	5.2422e-82	1.0484e-81	8.2112e-81	True
KPNA7_1	KPNA7	831.41/814.78/865.11/1824	10914/372.3	848.26	5643.2	2.7325	3.1789e+05	62730	19.144	1	5.3806e-82	1.0761e-81	8.4269e-81	True
SPATA12_3	SPATA12	1097.3/1197/1107.7/531.83	0/13371	1102.5	6685.5	2.5991	1.1155e+05	85052	19.144	1	5.4809e-82	1.0962e-81	8.5829e-81	True
FHDC1_2	FHDC1	1196.9/522.44/665.39/288.57	4458.7/4526	593.92	4492.4	2.917	1.5568e+05	41471	19.144	1	5.4913e-82	1.0983e-81	8.598e-81	True
TEK_1	TEK	1282.8/801.94/1229.5/1256.8	14458/0	1243.2	7229	2.5388	65543	97778	19.143	1	5.5499e-82	1.11e-81	8.6886e-81	True
ZNF721_3	ZNF721	1523/1060.7/1200.5/833.28	13055/535.91	1130.6	6795.2	2.5864	84050	87571	19.142	1	5.6277e-82	1.1255e-81	8.8093e-81	True
CCDC73_2	CCDC73	185.45/445.9/226.64/45.79	3166.6/1462.5	206.04	2314.5	3.4833	28021	12135	19.14	1	5.9987e-82	1.1997e-81	9.3862e-81	True
NCR3_1	NCR3	470.47/620.22/785.79/425.46	8509.5/0	545.34	4254.8	2.9615	27800	37559	19.14	1	5.8502e-82	1.17e-81	9.1563e-81	True
KAT6A_2	KAT6A	1150/963.9/1024.5/1144.7	10553/2674.5	1084.6	6613.7	2.6072	8694.2	83450	19.14	1	5.8735e-82	1.1747e-81	9.1916e-81	True
CUL1_2	CUL1	460.51/723.42/946.56/1331.2	8236.3/2933.3	834.99	5584.8	2.7402	1.3713e+05	61593	19.139	1	6.0065e-82	1.2013e-81	9.3972e-81	True
GSTT2B_2	GSTT2B	901.52/722.93/799.6/698.77	9582.4/943.26	761.26	5262.8	2.7878	8838.7	55324	19.138	1	6.0398e-82	1.208e-81	9.448e-81	True
DNAAF1_2	DNAAF1	826.84/758.48/679.2/856.17	4611.5/6190.5	792.66	5401	2.7669	6414.6	57982	19.138	1	6.1003e-82	1.2201e-81	9.5415e-81	True
ZNF490_3	ZNF490	1325.9/1552/1222.1/1907	4280.8/11625	1439	7952.7	2.4656	97204	1.1588e+05	19.135	1	6.4694e-82	1.2939e-81	1.0117e-80	True
H2BC21_2	H2BC21	316.96/150.12/230.18/64.869	0/4404.1	190.15	2202.1	3.5268	11661	11055	19.135	1	6.7215e-82	1.3443e-81	1.051e-80	True
CEP170B_3	CEP170B	0/49.38/71.886/3.3388	1331.7/0	26.36	665.84	4.6072	1275.8	1117.1	19.133	1	8.4702e-82	1.694e-81	1.3218e-80	True
CLEC3B_2	CLEC3B	519.84/1291.8/712.49/677.31	9925.7/0	694.9	4962.8	2.8345	1.2918e+05	49764	19.132	1	6.8488e-82	1.3698e-81	1.0708e-80	True
PRF1_3	PRF1	1375.7/1330.3/1045.7/1617.9	11006/4267.2	1353	7636.5	2.4959	55211	1.0788e+05	19.131	1	7.0262e-82	1.4052e-81	1.0984e-80	True
KCNIP2_3	KCNIP2	1801.4/1752/1212.2/1090.8	12228/3985.1	1482.1	8106.4	2.4506	1.3358e+05	1.1992e+05	19.129	1	7.2224e-82	1.4445e-81	1.1289e-80	True
GINS4_1	GINS4	236.89/74.564/264.88/83.471	517.58/3444.2	160.18	1980.9	3.6201	10020	9060.3	19.128	1	7.7727e-82	1.5545e-81	1.2143e-80	True
FABP7_2	FABP7	636/963.9/1105.9/868.1	8254.3/3596.1	916	5925.2	2.6921	39686	68584	19.127	1	7.4637e-82	1.4927e-81	1.1665e-80	True
MARVELD1_1	MARVELD1	1321.4/1574.2/995.43/1351.8	13392/1756.3	1336.6	7574.3	2.5017	57775	1.0636e+05	19.127	1	7.5514e-82	1.5103e-81	1.18e-80	True
PRG3_2	PRG3	560.49/746.14/1068/792.74	10592/0	769.44	5296.2	2.7815	44633	56014	19.127	1	7.5747e-82	1.5149e-81	1.1835e-80	True
CALB1_2	CALB1	426.49/207.89/300.65/10.494	5269.3/0	254.27	2634.6	3.3681	31129	15490	19.126	1	7.866e-82	1.5732e-81	1.228e-80	True
GIMAP1-GIMAP5_3	GIMAP1-GIMAP5	1825/2394.5/2783/4147.8	15159/8330.8	2588.7	11745	2.1813	1.0298e+06	2.292e+05	19.125	1	7.7932e-82	1.5586e-81	1.2173e-80	True
ESPNL_3	ESPNL	896.13/1218.2/1157.3/1224.9	10831/3192.1	1187.7	7011.8	2.5606	29425	92734	19.125	1	7.8024e-82	1.5605e-81	1.2186e-80	True
C20orf141_2	C20orf141	417.78/1222.7/534.72/805.62	8071/1624.4	670.17	4847.7	2.8529	1.3521e+05	47714	19.125	1	7.8458e-82	1.5692e-81	1.2252e-80	True
TMEM132B_2	TMEM132B	1014/795.52/1490.5/869.53	6451.8/5611.2	941.74	6031.5	2.6778	1.1098e+05	70827	19.125	1	7.8596e-82	1.5719e-81	1.2272e-80	True
C1orf43_2	C1orf43	829.75/522.44/604.84/1848.8	10125/0	717.29	5062.6	2.8175	4.4783e+05	51631	19.123	1	8.0823e-82	1.6165e-81	1.2616e-80	True
AK4_2	AK4	1054.2/897.24/1019.5/947.75	12406/0	983.63	6202.9	2.6555	5005.6	74498	19.122	1	8.2783e-82	1.6557e-81	1.292e-80	True
OPN4_3	OPN4	73.847/313.56/130.67/4.2928	0/3010.1	102.26	1505	3.8664	18621	5382.4	19.121	1	9.2345e-82	1.8469e-81	1.4399e-80	True
LOXHD1_3	LOXHD1	578.75/995.51/733.74/675.4	3010.2/6998.5	704.57	5004.4	2.8266	34059	50569	19.121	1	8.4876e-82	1.6975e-81	1.3244e-80	True
GOLGA4_2	GOLGA4	1014/777.25/1252.9/485.09	8098/3577.7	895.6	5837.8	2.7031	1.0806e+05	66813	19.12	1	8.5745e-82	1.7149e-81	1.3378e-80	True
CXCL3_2	CXCL3	193.75/281.47/241.16/273.31	0/5305.6	257.23	2652.8	3.3613	1711.6	15699	19.119	1	8.9171e-82	1.7834e-81	1.3908e-80	True
OR52L1_1	OR52L1	555.93/946.62/1008.9/806.57	4422.8/7092	876.59	5757.4	2.714	43378	65170	19.119	1	8.7624e-82	1.7525e-81	1.3669e-80	True
TMEM216_1	TMEM216	641.39/430.6/278.34/399.23	6095.9/1056.8	414.91	3576.4	3.1045	23479	27346	19.118	1	9.0449e-82	1.809e-81	1.4106e-80	True
ACBD6_2	ACBD6	2075.2/1725.8/1830.4/2207	6609.9/12835	1952.8	9722.5	2.3152	48689	1.652e+05	19.116	1	9.3268e-82	1.8654e-81	1.4542e-80	True
LBHD2_3	LBHD2	1354.6/1173.3/1412.2/2087.7	12470/3015.1	1383.4	7742.8	2.4838	1.8063e+05	1.107e+05	19.114	1	9.7294e-82	1.9459e-81	1.5167e-80	True
ICAM1_2	ICAM1	771.66/1114.5/1150.2/1762	13586/0	1132.3	6793.2	2.5837	1.7571e+05	87731	19.112	1	1.0009e-81	2.0017e-81	1.56e-80	True
MAATS1_3	MAATS1	774.57/1383.6/860.16/1986.6	3078.5/10426	1121.9	6752.2	2.5884	3.3513e+05	86791	19.112	1	1.0104e-81	2.0209e-81	1.5747e-80	True
MTCP1_1	MTCP1	822.69/629.6/1017/532.31	6976.5/3222.1	726.15	5099.3	2.8103	46943	52372	19.109	1	1.0535e-81	2.1069e-81	1.6416e-80	True
TTC36_1	TTC36	0/358.99/223.45/229.43	0/4900	226.44	2450	3.4298	22954	13540	19.109	1	1.0904e-81	2.1809e-81	1.6986e-80	True
REC8_2	REC8	580.82/499.73/430.96/838.53	3470.3/4976.8	540.28	4223.5	2.9644	34730	37154	19.108	1	1.076e-81	2.152e-81	1.6765e-80	True
COL20A1_3	COL20A1	848.83/808.85/835.72/1012.6	2440.5/8776.5	842.28	5608.5	2.7338	10074	62217	19.108	1	1.0773e-81	2.1546e-81	1.6783e-80	True
OR2B2_2	OR2B2	1157.9/731.82/1404.1/1076.1	12142/1320.6	1117	6731.1	2.5901	78044	86350	19.105	1	1.1475e-81	2.295e-81	1.7872e-80	True
TACR3_3	TACR3	369.65/429.61/336.06/217.98	6455.4/1.6695	352.86	3228.5	3.1901	8215.7	22658	19.104	1	1.1785e-81	2.357e-81	1.8347e-80	True
ATP6V1C2_2	ATP6V1C2	1012.3/1032.5/1260.7/1680.9	9109.8/4582.8	1146.6	6846.3	2.5769	1.0983e+05	89015	19.104	1	1.1759e-81	2.3517e-81	1.8311e-80	True
TESC_3	TESC	1505.6/990.08/1051/1392.3	13152/1118.6	1221.7	7135.1	2.5451	64157	95816	19.104	1	1.1765e-81	2.353e-81	1.8319e-80	True
CFAP46_3	CFAP46	521.5/784.65/764.54/646.78	9578.8/430.73	705.66	5004.8	2.8245	15697	50660	19.1	1	1.2519e-81	2.5037e-81	1.9487e-80	True
OR9I1_2	OR9I1	810.25/622.19/347.75/252.32	7885.9/0	484.97	3943	3.0207	65864	32776	19.1	1	1.2567e-81	2.5135e-81	1.956e-80	True
FRA10AC1_2	FRA10AC1	740.13/1085.4/555.97/222.75	4151.4/5327.3	648.05	4739.4	2.8686	1.297e+05	45891	19.099	1	1.2966e-81	2.5932e-81	2.0178e-80	True
TM2D1_1	TM2D1	1199.8/1366.8/856.26/1617	8667.7/6065.3	1283.3	7366.5	2.5202	1.0255e+05	1.0146e+05	19.098	1	1.3106e-81	2.6213e-81	2.0394e-80	True
RHAG_3	RHAG	546.39/938.72/889.19/1832.5	11816/1.6695	913.96	5909	2.6914	3.2671e+05	68406	19.098	1	1.3112e-81	2.6224e-81	2.04e-80	True
KRT7_2	KRT7	1743.3/1153/1161.9/1215.8	3759.6/10256	1188.8	7007.7	2.5584	1.0339e+05	92834	19.098	1	1.3179e-81	2.6358e-81	2.0502e-80	True
CLEC17A_1	CLEC17A	643.88/482.94/387.76/366.32	4746.3/2619.4	435.35	3682.9	3.0777	17594	28916	19.098	1	1.3286e-81	2.6571e-81	2.0664e-80	True
SHCBP1_1	SHCBP1	480.42/599.48/543.22/745.04	4640.2/4106.9	571.35	4373.6	2.9342	13339	39647	19.096	1	1.3712e-81	2.7423e-81	2.1324e-80	True
UBE2O_3	UBE2O	1156.3/1557.5/1150.5/1710.9	8355/6923.4	1356.9	7639.2	2.4923	82804	1.0824e+05	19.096	1	1.3739e-81	2.7478e-81	2.1364e-80	True
GNLY_1	GNLY	1732.5/625.15/773.75/648.21	6462.6/3592.7	710.98	5027.7	2.8203	3.5292e+05	51104	19.095	1	1.3888e-81	2.7775e-81	2.1592e-80	True
AMIGO2_2	AMIGO2	911.48/1277/1110.2/1233.5	9589.6/4292.3	1171.8	6940.9	2.5654	28812	91291	19.094	1	1.4192e-81	2.8383e-81	2.2062e-80	True
PRKAB2_2	PRKAB2	428.98/514.54/592.09/433.1	3182.8/4584.4	473.82	3883.6	3.0323	6438.3	31903	19.09	1	1.5316e-81	3.0632e-81	2.3807e-80	True
PIK3C3_1	PIK3C3	138.57/495.28/387.05/280.94	6234.3/0	334	3117.2	3.2185	23279	21258	19.089	1	1.5894e-81	3.1788e-81	2.4699e-80	True
VPS8_3	VPS8	577.92/808.36/1078.3/781.29	8628.1/2168.7	794.82	5398.4	2.7623	42590	58166	19.088	1	1.587e-81	3.1741e-81	2.4665e-80	True
RPS4Y1_1	RPS4Y1	271.33/636.51/460/115.43	0/6597.8	365.66	3298.9	3.1699	51258	23616	19.088	1	1.6173e-81	3.2347e-81	2.5126e-80	True
LPAR1_1	LPAR1	1708.9/522.94/903.71/848.07	4839.7/6652.9	875.89	5746.3	2.7124	2.7332e+05	65109	19.087	1	1.6075e-81	3.2149e-81	2.4976e-80	True
DDB2_1	DDB2	735.57/1170.3/1060.9/1244.9	4203.5/9237.3	1115.6	6720.4	2.5896	55713	86228	19.087	1	1.6238e-81	3.2476e-81	2.5223e-80	True
TAS2R19_3	TAS2R19	667.12/1119/465.31/1742.9	6775.3/4861.6	893.04	5818.4	2.7025	3.3575e+05	66592	19.087	1	1.6309e-81	3.2619e-81	2.5331e-80	True
UCN2_3	UCN2	677.07/1470.5/1020.6/1733.8	10911/3529.3	1245.6	7219.9	2.5342	2.2094e+05	97996	19.085	1	1.6919e-81	3.3837e-81	2.6274e-80	True
ANTXRL_3	ANTXRL	619.82/857.74/896.28/1054.1	6933.4/4564.4	877.01	5748.9	2.7112	32752	65206	19.079	1	1.8879e-81	3.7758e-81	2.9314e-80	True
SPAM1_1	SPAM1	786.6/393.07/648.39/661.57	0/9534.5	654.98	4767.2	2.8617	28670	46461	19.078	1	1.9202e-81	3.8404e-81	2.9811e-80	True
GTF2I_2	GTF2I	812.74/544.17/627.15/679.69	9519.5/0	653.42	4759.8	2.8629	12899	46332	19.077	1	1.9579e-81	3.9159e-81	3.0394e-80	True
FAM90A26_1	FAM90A26	2575.5/1258.7/1451.9/1565.4	6173.2/10192	1508.7	8182.7	2.4385	4.0238e+05	1.2242e+05	19.075	1	2.0479e-81	4.0958e-81	3.1786e-80	True
VAV1_1	VAV1	162.22/593.06/622.9/725.01	0/9090.4	607.98	4545.2	2.9002	70948	42613	19.073	1	2.1179e-81	4.2357e-81	3.2867e-80	True
CTTN_1	CTTN	317.38/491.83/469.92/594.79	7738.5/95.161	480.87	3916.8	3.0233	13316	32455	19.073	1	2.1427e-81	4.2855e-81	3.3249e-80	True
CUEDC2_1	CUEDC2	422.76/406.4/280.11/648.69	3198.9/3935	414.58	3567	3.1019	24341	27321	19.072	1	2.1777e-81	4.3555e-81	3.3788e-80	True
BRPF1_2	BRPF1	785.77/1358.9/1061.7/1450	14163/0	1210.3	7081.7	2.5477	93960	94782	19.071	1	2.1929e-81	4.3858e-81	3.4018e-80	True
CYP4V2_2	CYP4V2	1096.1/1421.7/1153/1586	13948/798.02	1287.3	7372.9	2.5169	53943	1.0182e+05	19.071	1	2.1989e-81	4.3979e-81	3.4108e-80	True
HOXA5_3	HOXA5	1749.1/1401.4/1198.3/1159.5	10206/4632.8	1299.9	7419.4	2.512	80707	1.0298e+05	19.07	1	2.2411e-81	4.4822e-81	3.4757e-80	True
H3Y2_3	H3Y2	775.4/616.27/782.6/826.6	7316.2/3332.3	779	5324.3	2.7713	9591.5	56823	19.068	1	2.3512e-81	4.7023e-81	3.6459e-80	True
TOLLIP_2	TOLLIP	503.66/722.43/459.65/572.85	0/8410.9	538.25	4205.4	2.9636	14165	36993	19.067	1	2.3965e-81	4.7931e-81	3.7158e-80	True
FUT6_2	FUT6	1145.1/922.42/943.73/629.13	5413/6546.1	933.08	5979.5	2.6787	45847	70071	19.064	1	2.5035e-81	5.0071e-81	3.8812e-80	True
CCN4_2	CCN4	614.84/495.28/442.3/429.28	5296.2/2409.1	468.79	3852.6	3.0361	8098.7	31510	19.063	1	2.5869e-81	5.1737e-81	4.0098e-80	True
DHRS4L2_3	DHRS4L2	286.26/241.96/413.26/204.62	5378.9/0	264.11	2689.4	3.3432	8921.4	16188	19.062	1	2.6508e-81	5.3016e-81	4.1084e-80	True
IL15_3	IL15	815.64/1511.5/1149.1/442.16	6834.6/5527.7	982.38	6181.1	2.6523	2.0915e+05	74388	19.061	1	2.6601e-81	5.3201e-81	4.1222e-80	True
EPS8L2_2	EPS8L2	336.88/500.22/502.85/811.34	7465.4/574.3	501.54	4019.8	3.0002	41031	34080	19.058	1	2.8106e-81	5.6211e-81	4.3549e-80	True
OR2T11_2	OR2T11	1166.2/906.13/934.88/1080.8	10919/1647.8	1007.9	6283.6	2.6391	15359	76633	19.058	1	2.8126e-81	5.6251e-81	4.3574e-80	True
HOXC10_1	HOXC10	906.91/445.9/531.18/567.13	5943.2/2571	549.15	4257.1	2.9523	46433	37864	19.055	1	2.9664e-81	5.9329e-81	4.5951e-80	True
CCDC51_3	CCDC51	952.96/948.1/1031.5/1333.6	10716/1721.2	992.26	6218.8	2.6466	40524	75257	19.052	1	3.1568e-81	6.3137e-81	4.8895e-80	True
EHMT1_1	EHMT1	481.67/298.75/275.15/1004.5	4616.9/2243.8	390.21	3430.3	3.1328	1.3578e+05	25466	19.051	1	3.2515e-81	6.5029e-81	5.0353e-80	True
MIS18A_2	MIS18A	1052.1/613.3/615.81/607.67	6448.2/2694.6	614.56	4571.4	2.893	63836	43149	19.049	1	3.3818e-81	6.7636e-81	5.2365e-80	True
GOSR2_2	GOSR2	105.38/46.417/43.911/153.11	0/2502.6	75.898	1251.3	4.0255	2907.7	3808.6	19.046	1	3.9969e-81	7.9939e-81	6.1849e-80	True
ZFP14_2	ZFP14	882.02/1171.8/1477.4/935.35	11326/1599.4	1053.6	6462.5	2.6157	79000	80684	19.042	1	3.81e-81	7.6201e-81	5.8988e-80	True
MORN2_3	MORN2	1441.7/1364.4/1041.5/1312.6	10035/5071.9	1338.5	7553.6	2.4957	33406	1.0654e+05	19.041	1	3.8896e-81	7.7791e-81	6.0212e-80	True
NKAIN4_3	NKAIN4	1895.6/1796/1129.6/1052.2	8080/7933.4	1462.8	8006.7	2.4517	1.9262e+05	1.1811e+05	19.041	1	3.8996e-81	7.7992e-81	6.0359e-80	True
SLC4A8_3	SLC4A8	1949.1/1120.9/1249/1459.1	12228/2993.4	1354	7610.6	2.4899	1.4349e+05	1.0797e+05	19.04	1	3.9455e-81	7.891e-81	6.1062e-80	True
PSAPL1_2	PSAPL1	827.26/542.69/823.33/1414.7	6568.6/4467.6	825.29	5518.1	2.7397	1.4243e+05	60763	19.038	1	4.1651e-81	8.3303e-81	6.4444e-80	True
TMED4_1	TMED4	827.26/1006.9/540.39/746.95	5477.7/5227.2	787.1	5352.4	2.764	37463	57510	19.037	1	4.2024e-81	8.4048e-81	6.5011e-80	True
BNIP2_2	BNIP2	562.98/733.79/1015.3/357.73	2293.2/7160.4	648.39	4726.8	2.864	77888	45918	19.033	1	4.5809e-81	9.1618e-81	7.0857e-80	True
TTC9B_1	TTC9B	153.92/90.86/207.16/824.22	902.17/3342.3	180.54	2122.2	3.5479	1.4126e+05	10410	19.031	1	4.8991e-81	9.7983e-81	7.575e-80	True
ACBD7_1	ACBD7	1863.2/1329.8/910.8/1493.9	9205/6432.5	1411.9	7818.8	2.4685	1.5608e+05	1.1335e+05	19.03	1	4.7962e-81	9.5923e-81	7.4178e-80	True
UGCG_3	UGCG	1165/1858.2/945.5/2421.1	10019/6335.7	1511.6	8177.4	2.4348	4.6267e+05	1.227e+05	19.03	1	4.8169e-81	9.6337e-81	7.4488e-80	True
NAB2_1	NAB2	1092.4/1219.7/918.23/384.44	6694.4/5834.9	1005.3	6264.6	2.6384	1.4886e+05	76407	19.027	1	5.1228e-81	1.0246e-80	7.9199e-80	True
KLHL21_1	KLHL21	1028.1/717.5/703.64/2445.9	6965.8/4469.2	872.78	5717.5	2.7103	8.5056e+05	64841	19.026	1	5.2056e-81	1.0411e-80	8.0463e-80	True
ADAM17_1	ADAM17	913.55/1641.4/1315.6/745.99	10961/2435.8	1114.6	6698.3	2.5863	1.6474e+05	86132	19.026	1	5.2059e-81	1.0412e-80	8.0463e-80	True
MANBAL_1	MANBAL	1390.2/985.63/1374.3/1142.8	7666.7/6833.2	1258.6	7249.9	2.5252	39545	99188	19.024	1	5.4245e-81	1.0849e-80	8.383e-80	True
SEMA3E_1	SEMA3E	425.25/834.53/326.5/205.58	6692.6/0	375.87	3346.3	3.1509	81414	24383	19.023	1	5.5446e-81	1.1089e-80	8.5664e-80	True
OR6J1_3	OR6J1	846.76/672.07/603.07/436.43	8685.6/662.79	637.57	4674.2	2.8721	28865	45030	19.023	1	5.542e-81	1.1084e-80	8.5634e-80	True
MBOAT2_3	MBOAT2	1013.5/757.99/605.19/531.83	7548/2207.1	681.59	4877.6	2.8374	48097	48659	19.022	1	5.647e-81	1.1294e-80	8.7233e-80	True
CLCA4_3	CLCA4	793.65/618.24/994.37/1514.9	8604.8/3003.4	894.01	5804.1	2.6973	1.6056e+05	66676	19.015	1	6.3665e-81	1.2733e-80	9.8336e-80	True
CELA3A_3	CELA3A	442.67/498.74/460.36/807.05	407.95/7390.8	479.55	3899.4	3.0209	36451	32351	19.013	1	6.6283e-81	1.3257e-80	1.0237e-79	True
PYGB_2	PYGB	309.5/563.43/236.2/432.14	1058.5/5574.4	370.82	3316.5	3.1574	20914	24002	19.013	1	6.6916e-81	1.3383e-80	1.033e-79	True
KRT2_2	KRT2	561.74/708.61/576.86/1057.9	7332.4/2060.2	642.73	4696.3	2.8673	62544	45454	19.013	1	6.6738e-81	1.3348e-80	1.0306e-79	True
TRHR_1	TRHR	1155/1140.2/995.43/1056	5702.4/7557.8	1098.1	6630.1	2.5929	5774.1	84658	19.013	1	6.6852e-81	1.337e-80	1.0322e-79	True
POPDC2_3	POPDC2	926/1025.1/746.84/566.17	6203.8/4915	836.42	5559.4	2.7312	41565	61715	19.012	1	6.8334e-81	1.3667e-80	1.0548e-79	True
SLC26A11_3	SLC26A11	1235.1/700.71/624.31/457.9	6214.6/3360.7	662.51	4787.6	2.8514	1.2421e+05	47081	19.011	1	6.8904e-81	1.3781e-80	1.0634e-79	True
OR10A3_1	OR10A3	431.47/338.26/904.78/593.36	6742.9/1389	512.41	4066	2.9858	65794	34939	19.011	1	6.9344e-81	1.3869e-80	1.0701e-79	True
SCGB1D1_2	SCGB1D1	1825.4/1862.1/1336.8/2248.9	8523.9/10110	1843.8	9317.2	2.3366	1.4062e+05	1.5454e+05	19.011	1	6.9631e-81	1.3926e-80	1.0744e-79	True
IRS4_2	IRS4	410.72/570.84/528.35/1378.5	0/8501	549.59	4250.5	2.9489	2.3574e+05	37899	19.011	1	6.9834e-81	1.3967e-80	1.0774e-79	True
TMLHE_2	TMLHE	796.14/1113.5/622.9/987.34	11586/0	891.74	5793.1	2.6983	46582	66480	19.01	1	7.0964e-81	1.4193e-80	1.0947e-79	True
NIBAN3_2	NIBAN3	828.5/664.17/588.55/1309.3	9801.7/530.9	746.33	5166.3	2.7896	1.1844e+05	54066	19.009	1	7.2143e-81	1.4429e-80	1.1127e-79	True
ELAVL4_2	ELAVL4	438.11/319/417.86/204.62	4455.1/2148.6	368.43	3301.9	3.1604	12191	23823	19.006	1	7.7292e-81	1.5458e-80	1.192e-79	True
EPSTI1_3	EPSTI1	2291.8/2008.8/1313.8/3337.4	16289/4349	2150.3	10319	2.2622	7.1635e+05	1.8476e+05	19.005	1	7.7854e-81	1.5571e-80	1.2005e-79	True
DEGS1_3	DEGS1	343.52/242.46/436.63/765.07	6843.6/0	390.07	3421.8	3.1297	55583	25455	19.002	1	8.2676e-81	1.6535e-80	1.2746e-79	True
PKP2_2	PKP2	1356.2/1346.1/1161.9/2072.9	15173/0	1351.2	7586.7	2.4884	1.8562e+05	1.0771e+05	19	1	8.5883e-81	1.7177e-80	1.3239e-79	True
TMEM9B_2	TMEM9B	1190.3/887.86/935.58/539.94	11633/113.53	911.72	5873.2	2.6862	72317	68212	18.997	1	9.0339e-81	1.8068e-80	1.3924e-79	True
PRICKLE4_2	PRICKLE4	943.01/1104.6/1286.5/1428.1	11094/2911.6	1195.6	7002.7	2.5492	44795	93445	18.997	1	9.0357e-81	1.8071e-80	1.3925e-79	True
SPATA48_2	SPATA48	426.49/908.1/827.93/722.14	10580/0	775.04	5289.9	2.7693	48263	56488	18.996	1	9.1582e-81	1.8316e-80	1.4112e-79	True
BSX_3	BSX	1026.8/905.14/1284/1604.1	6667.4/7028.6	1155.4	6848	2.5662	99004	89810	18.995	1	9.333e-81	1.8666e-80	1.438e-79	True
TMEM255B_2	TMEM255B	975.37/684.9/1019.2/1388.5	1.7972/12444	997.26	6223.1	2.6404	83860	75698	18.994	1	9.5957e-81	1.9191e-80	1.4782e-79	True
LPAR4_1	LPAR4	1791.4/1375.2/1030.5/1001.7	9395.5/4662.9	1202.9	7029.2	2.5459	1.4877e+05	94107	18.993	1	9.8085e-81	1.9617e-80	1.5108e-79	True
BAIAP2L1_2	BAIAP2L1	727.27/996.49/1050.7/342.47	5919.8/5405.8	861.88	5662.8	2.7145	1.1389e+05	63902	18.992	1	9.9505e-81	1.9901e-80	1.5325e-79	True
ZNF799_1	ZNF799	782.04/1130.8/862.99/621.5	6872.3/4117	822.51	5494.6	2.7384	46243	60525	18.991	1	1.0135e-80	2.0269e-80	1.5607e-79	True
THOC7_3	THOC7	539.75/738.24/613.69/742.65	9568/121.87	675.96	4845	2.8396	10252	48193	18.991	1	1.0215e-80	2.043e-80	1.5728e-79	True
SAMD15_2	SAMD15	504.49/1455.2/1171.4/2048.1	6308/8579.5	1313.3	7443.8	2.5019	4.1148e+05	1.0422e+05	18.99	1	1.0318e-80	2.0636e-80	1.5885e-79	True
ANAPC13_2	ANAPC13	575.01/235.05/427.42/445.97	7215.6/126.88	436.7	3671.2	3.0686	19988	29020	18.987	1	1.0942e-80	2.1884e-80	1.6843e-79	True
MAGEC2_2	MAGEC2	1084.9/842.92/1119/2112.1	4095.7/9178.9	1102	6637.3	2.5894	3.6266e+05	85002	18.986	1	1.1184e-80	2.2369e-80	1.7214e-79	True
PSORS1C2_1	PSORS1C2	685.37/737.74/379.26/519.91	5921.6/3081.9	602.64	4501.7	2.8991	27280	42178	18.985	1	1.1271e-80	2.2543e-80	1.7346e-79	True
CTSB_2	CTSB	1204.4/870.57/938.06/1543	4559.4/8472.7	1071.2	6516	2.6036	99439	82255	18.985	1	1.1451e-80	2.2903e-80	1.7621e-79	True
ZNF841_1	ZNF841	976.2/590.09/524.1/830.89	9790.9/208.69	710.49	4999.8	2.8132	44778	51063	18.982	1	1.2139e-80	2.4277e-80	1.8675e-79	True
PEX11A_2	PEX11A	899.86/671.08/750.73/1743.8	1825.9/9182.2	825.3	5504.1	2.736	2.9287e+05	60763	18.981	1	1.2335e-80	2.4669e-80	1.8974e-79	True
DCLRE1B_2	DCLRE1B	237.72/340.23/338.89/247.07	2408.2/3307.3	292.98	2857.7	3.2816	3167.1	18259	18.98	1	1.2631e-80	2.5261e-80	1.9427e-79	True
CLRN1_1	CLRN1	967.07/1154.5/1033.3/919.14	10551/1909.9	1000.2	6230.5	2.6379	10860	75957	18.978	1	1.3053e-80	2.6106e-80	2.0074e-79	True
METTL6_1	METTL6	414.46/590.59/701.86/333.41	7984.7/35.059	502.52	4009.9	2.9938	27949	34158	18.977	1	1.3131e-80	2.6262e-80	2.0192e-79	True
SDR16C5_2	SDR16C5	2107.6/1614.7/1602.7/2990.2	14546/4177.1	1861.1	9361.6	2.3299	4.8764e+05	1.5623e+05	18.976	1	1.347e-80	2.6941e-80	2.0711e-79	True
ZNF559-ZNF177_3	ZNF559-ZNF177	1660.7/1221.7/1185.9/1798.2	10098/5714.7	1441.2	7906.4	2.4549	96332	1.1609e+05	18.975	1	1.3652e-80	2.7303e-80	2.0987e-79	True
MALL_1	MALL	1394.8/1058.2/848.12/1060.8	10857/2076.8	1059.5	6466.7	2.6085	52371	81212	18.974	1	1.3943e-80	2.7887e-80	2.1432e-79	True
MINPP1_1	MINPP1	1764.9/1746.6/1247.9/1710	5177.6/12646	1728.3	8912	2.3657	77584	1.4335e+05	18.973	1	1.4143e-80	2.8286e-80	2.1736e-79	True
DLGAP1_2	DLGAP1	1118.9/689.35/664.33/1449.1	11671/0	904.13	5835.4	2.6889	1.489e+05	67553	18.973	1	1.4312e-80	2.8623e-80	2.1993e-79	True
KRTAP9-3_1	KRTAP9-3	740.13/1312.5/1145.6/1694.2	10797/3447.5	1229.1	7122.4	2.5338	1.5645e+05	96490	18.972	1	1.4441e-80	2.8881e-80	2.2188e-79	True
ME2_1	ME2	205.78/361.96/151.21/307.17	0/5258.9	256.48	2629.4	3.3528	9116	15646	18.971	1	1.5089e-80	3.0178e-80	2.3178e-79	True
OR1S2_1	OR1S2	706.11/894.28/1208.3/1393.7	5398.6/7467.6	1051.3	6433.1	2.6122	95234	80479	18.971	1	1.4788e-80	2.9576e-80	2.2719e-79	True
LOC112267886_1	LOC112267886	854.22/1412.8/1324.4/1213.9	9424.3/5120.3	1269.2	7272.3	2.5176	66300	1.0016e+05	18.969	1	1.5436e-80	3.0871e-80	2.3707e-79	True
C16orf91_1	C16orf91	1174.5/1069.1/609.09/1574	1674.9/11743	1121.8	6709.1	2.5792	1.5765e+05	86782	18.966	1	1.6162e-80	3.2323e-80	2.4819e-79	True
SCARF2_3	SCARF2	613.18/374.3/374.3/689.23	6539.8/1385.7	493.74	3962.8	3.0021	27004	33466	18.963	1	1.7325e-80	3.4649e-80	2.6602e-79	True
RGS9BP_2	RGS9BP	2297.2/3160.8/2088.2/2790.8	18640/4420.8	2544	11530	2.1798	2.3668e+05	2.246e+05	18.962	1	1.7614e-80	3.5228e-80	2.7042e-79	True
PCBP4_2	PCBP4	650.11/1332.8/937.35/642.49	8301/2424.1	793.73	5362.6	2.7547	1.1823e+05	58073	18.959	1	1.855e-80	3.7101e-80	2.8477e-79	True
ASPH_1	ASPH	1258.3/1048.3/1088.9/1766.7	4521.6/9292.4	1173.6	6907	2.5561	1.2727e+05	91454	18.959	1	1.8694e-80	3.7387e-80	2.8693e-79	True
TRPV5_2	TRPV5	485.82/776.75/802.08/660.61	10062/0	718.68	5031.1	2.8057	22642	51747	18.957	1	1.9186e-80	3.8373e-80	2.9445e-79	True
S1PR3_3	S1PR3	668.36/438.99/597.05/304.79	2268/5900	518.02	4084	2.9765	26853	35383	18.957	1	1.9241e-80	3.8481e-80	2.9525e-79	True
CDY1B_3	CDY1B	1682.3/2020.1/1356.3/3014.5	8910.3/9731.5	1851.2	9320.9	2.3314	5.5175e+05	1.5526e+05	18.957	1	1.9429e-80	3.8857e-80	2.9809e-79	True
CHST11_2	CHST11	441.01/916/1017.4/949.19	11897/0	932.6	5948.6	2.6719	83132	70029	18.955	1	2.0191e-80	4.0383e-80	3.0975e-79	True
RAB2A_1	RAB2A	1027.6/1326.4/1251.8/761.26	7905.7/5644.5	1139.7	6775.1	2.5705	67732	88395	18.954	1	2.0315e-80	4.063e-80	3.1161e-79	True
OR11L1_2	OR11L1	1149.2/647.38/1026.2/1611.2	11541/1602.7	1087.7	6572	2.5939	1.5851e+05	83728	18.953	1	2.0748e-80	4.1497e-80	3.1822e-79	True
TEX12_1	TEX12	1837.5/1344.1/1091/989.25	10149/3996.8	1217.6	7072.6	2.5372	1.5614e+05	95445	18.952	1	2.1287e-80	4.2573e-80	3.2643e-79	True
MFSD5_1	MFSD5	582.48/788.6/702.93/953.96	521.17/9779.9	745.77	5150.5	2.7863	24558	54018	18.952	1	2.1328e-80	4.2655e-80	3.2702e-79	True
DPH6_3	DPH6	894.47/686.88/1086.1/305.27	7893.1/2801.4	790.67	5347.2	2.7561	1.1481e+05	57813	18.951	1	2.1803e-80	4.3606e-80	3.3426e-79	True
C20orf173_2	C20orf173	2013.4/1694.2/1690.6/1336.5	12618/4943.4	1692.4	8780.6	2.3746	76569	1.399e+05	18.95	1	2.1873e-80	4.3746e-80	3.3529e-79	True
ACOT11_2	ACOT11	365.09/334.8/289.32/190.31	2625.6/3310.6	312.06	2968.1	3.2455	6222.7	19646	18.95	1	2.2577e-80	4.5154e-80	3.46e-79	True
AIP_1	AIP	468.81/576.76/537.2/728.34	5637.7/2911.6	556.98	4274.6	2.9378	12641	38491	18.949	1	2.2556e-80	4.5111e-80	3.4571e-79	True
LGALSL_2	LGALSL	403.67/636.02/784.02/226.09	2620.2/5562.7	519.85	4091.5	2.9741	61025	35528	18.949	1	2.2652e-80	4.5304e-80	3.4709e-79	True
TNNT2_1	TNNT2	239.38/264.18/193.35/286.66	5021.2/171.96	251.78	2596.6	3.3612	1646.3	15314	18.948	1	2.3447e-80	4.6894e-80	3.5918e-79	True
FAM193A_3	FAM193A	1334.2/893.29/1107.3/1531.1	717.06/13449	1220.8	7083.2	2.5356	76430	95736	18.947	1	2.3356e-80	4.6711e-80	3.5783e-79	True
SP4_1	SP4	700.31/1046.9/1192/680.65	9379.3/2021.8	873.58	5700.5	2.7047	66214	64910	18.946	1	2.3838e-80	4.7677e-80	3.6513e-79	True
ABCC1_2	ABCC1	359.7/956/450.44/660.61	5763.5/2769.7	555.53	4266.6	2.9389	73606	38375	18.944	1	2.4766e-80	4.9532e-80	3.7929e-79	True
IGSF9_1	IGSF9	1489.4/1248.8/1061.3/1035	0/13661	1155.1	6830.7	2.563	47923	89778	18.942	1	2.557e-80	5.114e-80	3.9155e-79	True
ITPKA_1	ITPKA	785.36/1015.8/936.65/1026.9	7325.2/4921.7	976.2	6123.4	2.6478	14041	73845	18.941	1	2.5991e-80	5.1982e-80	3.9795e-79	True
TMEM14B_2	TMEM14B	1162.5/948.6/869.36/1862.1	415.14/12468	1055.5	6441.4	2.6083	2.3604e+05	80859	18.941	1	2.6341e-80	5.2681e-80	4.0325e-79	True
CDKN3_1	CDKN3	682.88/741.2/706.47/499.87	5828.2/4010.1	694.67	4919.1	2.8222	13464	49746	18.941	1	2.6413e-80	5.2826e-80	4.043e-79	True
CDH8_2	CDH8	164.29/692.81/653/612.44	9267.9/0	632.72	4634	2.8706	74619	44632	18.94	1	2.6962e-80	5.3924e-80	4.1266e-79	True
PRR26_2	PRR26	34.849/412.33/360.49/400.66	2611.3/4106.9	380.58	3359.1	3.1385	40448	24737	18.938	1	2.8146e-80	5.6293e-80	4.3073e-79	True
RPL13_3	RPL13	53.934/1.9752/54.534/171.71	0/2031.8	54.234	1015.9	4.2025	5510.7	2579	18.936	1	3.3496e-80	6.6991e-80	5.1205e-79	True
TEDDM1_1	TEDDM1	461.34/1096.2/816.25/1040.8	9210.4/2642.8	928.51	5926.6	2.6729	90528	69672	18.935	1	2.9139e-80	5.8277e-80	4.4585e-79	True
LRRC55_3	LRRC55	1373.6/802.92/896.98/976.37	8112.3/3808.1	936.68	5960.2	2.6684	70660	70385	18.935	1	2.9242e-80	5.8483e-80	4.4737e-79	True
IL22RA1_2	IL22RA1	505.73/372.82/398.74/325.3	0/6774.8	385.78	3387.4	3.131	6127.3	25130	18.935	1	2.9791e-80	5.9582e-80	4.5571e-79	True
PCYT2_2	PCYT2	1098.6/781.69/876.45/1139.5	0/12334	987.52	6167.1	2.6415	30045	74840	18.933	1	3.0278e-80	6.0557e-80	4.6311e-79	True
NLRP4_3	NLRP4	1144.6/946.13/862.28/1285	6036.6/6761.4	1045.4	6399	2.6127	36878	79956	18.933	1	3.0361e-80	6.0721e-80	4.6431e-79	True
ALOX12B_1	ALOX12B	1226/925.39/1658/865.24	6559.6/6477.6	1075.7	6518.6	2.5982	1.4285e+05	82652	18.932	1	3.0821e-80	6.1642e-80	4.7129e-79	True
PASK_2	PASK	551.37/752.06/642.73/1014.1	5391.5/4467.6	697.39	4929.5	2.8196	42525	49972	18.932	1	3.1162e-80	6.2325e-80	4.7645e-79	True
EPHA6_3	EPHA6	803.61/819.22/896.98/434.05	1728.9/9133.8	811.41	5431.3	2.7413	49949	59578	18.927	1	3.3931e-80	6.7862e-80	5.1864e-79	True
HSD17B8_1	HSD17B8	2082.2/1506.6/895.21/961.11	13119/1133.6	1233.9	7126.4	2.529	3.2774e+05	96928	18.927	1	3.4241e-80	6.8481e-80	5.2331e-79	True
WSB2_3	WSB2	463.83/606.39/553.84/420.22	4498.3/3566	508.84	4032.2	2.9838	7140.5	34656	18.926	1	3.4875e-80	6.9751e-80	5.3294e-79	True
SCGB1A1_1	SCGB1A1	397.45/812.31/706.47/393.03	1.7972/8489.4	551.96	4245.6	2.9411	46929	38089	18.926	1	3.5062e-80	7.0123e-80	5.3571e-79	True
CTSB_1	CTSB	693.67/965.88/826.87/660.61	2126/8290.7	760.27	5208.4	2.7746	20359	55240	18.925	1	3.5187e-80	7.0375e-80	5.3756e-79	True
DGAT1_3	DGAT1	1028.9/456.77/542.87/597.18	3504.4/5162.1	570.02	4333.3	2.9242	74953	39540	18.925	1	3.53e-80	7.0601e-80	5.3922e-79	True
SERPINB2_1	SERPINB2	832.65/837/1045.4/1484.8	5909/6041.9	941.18	5975.5	2.6652	1.0968e+05	70778	18.923	1	3.6904e-80	7.3808e-80	5.6364e-79	True
PRPSAP1_3	PRPSAP1	119.48/111.11/140.23/46.267	0/3207.1	115.29	1603.5	3.7863	1807.3	6186.3	18.922	1	4.0713e-80	8.1425e-80	6.2133e-79	True
LIMCH1_3	LIMCH1	523.57/914.52/570.49/473.16	6414/2026.8	547.03	4220.4	2.9454	47203	37694	18.92	1	3.8897e-80	7.7794e-80	5.9401e-79	True
UFSP1_3	UFSP1	1181.1/1286.4/1208.6/2093.5	11033/3317.3	1247.5	7175	2.523	2.4103e+05	98172	18.918	1	4.0435e-80	8.087e-80	6.1742e-79	True
ACOX3_1	ACOX3	637.25/124.93/586.07/984.96	1468.3/7592.8	611.66	4530.6	2.8869	1.2585e+05	42912	18.918	1	4.0622e-80	8.1244e-80	6.2011e-79	True
HSFY1_3	HSFY1	783.7/1014.3/909.38/1040.3	10341/1776.3	961.83	6058.6	2.6539	14463	72584	18.918	1	4.0611e-80	8.1221e-80	6.2001e-79	True
MICAL3_2	MICAL3	725.2/766.38/645.56/226.56	6354.7/3389.1	685.38	4871.9	2.8277	73415	48974	18.918	1	4.0688e-80	8.1375e-80	6.2103e-79	True
CCDC103_2	CCDC103	1519.7/1712/1162.6/2523.2	14359/2647.8	1615.8	8503.5	2.395	3.4909e+05	1.3258e+05	18.916	1	4.1999e-80	8.3998e-80	6.4088e-79	True
FEN1_1	FEN1	528.96/465.16/739.76/851.88	0/9272.4	634.36	4636.2	2.8676	32720	44767	18.914	1	4.3951e-80	8.7902e-80	6.7058e-79	True
OR4C3_2	OR4C3	879.53/1177.2/1073.7/1349.4	2659.8/10755	1125.5	6707.3	2.5742	38659	87111	18.912	1	4.525e-80	9.0499e-80	6.903e-79	True
FAM50B_3	FAM50B	1575.7/1853.2/1414/2576.2	15208/2475.9	1714.5	8841.7	2.3659	2.9044e+05	1.4202e+05	18.912	1	4.5368e-80	9.0736e-80	6.9202e-79	True
MSGN1_1	MSGN1	981.59/867.61/649.81/253.75	5028.4/5367.4	758.71	5197.9	2.7747	1.0946e+05	55109	18.91	1	4.7019e-80	9.4037e-80	7.171e-79	True
IL6R_2	IL6R	668.78/24.196/286.13/293.82	5659.2/0	289.97	2829.6	3.2822	71386	18042	18.907	1	5.0317e-80	1.0063e-79	7.672e-79	True
C3orf67_2	C3orf67	679.98/759.47/673.18/924.38	5265.7/4783.1	719.72	5024.4	2.8017	15737	51834	18.907	1	4.9711e-80	9.9421e-80	7.5806e-79	True
GRB14_2	GRB14	1033/569.35/569.42/852.84	9970.6/0	711.13	4985.3	2.8078	54628	51116	18.905	1	5.2133e-80	1.0427e-79	7.9479e-79	True
WNT8A_3	WNT8A	735.57/594.05/674.24/892.42	5227.9/4686.3	704.91	4957.1	2.8122	16445	50597	18.904	1	5.3179e-80	1.0636e-79	8.1063e-79	True
TSPAN33_1	TSPAN33	752.58/687.87/871.84/1017.9	9366.8/1489.2	812.21	5428	2.739	21623	59646	18.9	1	5.7444e-80	1.1489e-79	8.7554e-79	True
PTPRK_1	PTPRK	979.52/915.02/538.97/503.69	463.67/9646.3	726.99	5055	2.796	61446	52443	18.899	1	5.7904e-80	1.1581e-79	8.8244e-79	True
OR8H3_1	OR8H3	914.8/1462.2/896.98/888.13	7105.9/4541	905.89	5823.5	2.6831	1.033e+05	67706	18.899	1	5.8113e-80	1.1623e-79	8.8551e-79	True
TEX44_1	TEX44	726.03/927.86/837.49/695.91	8590.4/2001.7	781.76	5296.1	2.7585	11642	57057	18.899	1	5.8353e-80	1.1671e-79	8.8905e-79	True
USP17L2_2	USP17L2	917.7/1047.9/1150.2/1631.7	11541/1657.8	1099	6599.6	2.5851	1.073e+05	84739	18.896	1	6.1827e-80	1.2365e-79	9.4185e-79	True
SDHB_1	SDHB	974.12/1025.1/1059.9/1045.1	3051.6/9643	1035.1	6347.3	2.6152	1510.2	79043	18.895	1	6.3066e-80	1.2613e-79	9.6061e-79	True
SMAGP_1	SMAGP	409.89/803.42/555.61/740.75	7648.7/1742.9	648.18	4695.8	2.855	32672	45901	18.893	1	6.5815e-80	1.3163e-79	1.0023e-78	True
COL14A1_1	COL14A1	453.87/722.93/660.08/325.3	2050.6/6476	556.97	4263.3	2.934	34158	38491	18.891	1	6.7594e-80	1.3519e-79	1.0293e-78	True
BST1_2	BST1	1856.6/804.41/1055.3/923.43	7398.9/4926.7	989.35	6162.8	2.6378	2.6498e+05	75002	18.89	1	6.8345e-80	1.3669e-79	1.0406e-78	True
KIF2B_2	KIF2B	716.9/646.88/994.37/1509.2	8344.2/2876.5	855.63	5610.4	2.7116	1.6972e+05	63364	18.889	1	7.0599e-80	1.412e-79	1.0748e-78	True
EIF2AK1_2	EIF2AK1	1865.7/670.58/1551.4/1444.3	14674/1484.2	1497.8	8079	2.4305	2.7513e+05	1.214e+05	18.888	1	7.1744e-80	1.4349e-79	1.0921e-78	True
UTP3_3	UTP3	63.061/575.28/407.95/876.68	5932.4/1943.3	491.61	3937.8	2.9992	1.1531e+05	33298	18.886	1	7.4978e-80	1.4996e-79	1.1412e-78	True
MGP_2	MGP	677.07/680.95/690.53/225.13	7740.3/1928.3	679.01	4834.3	2.83	68716	48446	18.879	1	8.5457e-80	1.7091e-79	1.3005e-78	True
ZNF442_2	ZNF442	1242.1/1534.2/1568.4/2165.5	11836/4692.9	1551.3	8264.5	2.4127	1.5779e+05	1.2645e+05	18.878	1	8.5913e-80	1.7183e-79	1.3072e-78	True
FLYWCH2_1	FLYWCH2	1133.4/1161.9/998.26/2779.3	10637/2928.3	1147.7	6782.8	2.5621	8.9503e+05	89111	18.877	1	8.779e-80	1.7558e-79	1.3356e-78	True
TUBGCP5_2	TUBGCP5	860.03/562.94/379.97/568.56	7345/1260.5	565.75	4302.7	2.9248	40378	39196	18.876	1	9.0749e-80	1.815e-79	1.3804e-78	True
ST6GAL1_3	ST6GAL1	1792.7/1994/1145.6/1724.8	16582/1374	1758.7	8978.2	2.3512	1.4453e+05	1.4629e+05	18.875	1	9.0753e-80	1.8151e-79	1.3804e-78	True
RTRAF_3	RTRAF	1162.9/550.1/787.56/1185.3	10725/1477.5	975.23	6101.5	2.6441	98432	73760	18.875	1	9.1439e-80	1.8288e-79	1.3906e-78	True
CAMK4_2	CAMK4	640.15/426.15/438.75/150.25	3310.4/3948.3	432.45	3629.3	3.0662	40952	28693	18.873	1	9.5606e-80	1.9121e-79	1.4538e-78	True
ZNF627_2	ZNF627	589.95/450.35/424.24/483.66	7618.1/0	467	3809.1	3.0252	5833.3	31371	18.869	1	1.0278e-79	2.0556e-79	1.5624e-78	True
CACNA1G_1	CACNA1G	1545.4/2096.7/1914/2773.1	14589/4998.5	2005.4	9793.9	2.2875	2.7258e+05	1.7038e+05	18.869	1	1.0246e-79	2.0492e-79	1.5578e-78	True
KPNA2_1	KPNA2	197.48/355.54/341.73/202.72	2866.5/2564.3	272.22	2715.4	3.3136	7396.6	16766	18.869	1	1.0535e-79	2.1069e-79	1.6011e-78	True
ENY2_1	ENY2	653.01/1196/949.04/1723.8	12244/731.24	1072.5	6487.6	2.5956	2.1021e+05	82371	18.868	1	1.0509e-79	2.1018e-79	1.5974e-78	True
MPP4_3	MPP4	961.26/1263.1/734.09/2040	9763.9/3521	1112.2	6642.4	2.5772	3.498e+05	85921	18.867	1	1.0733e-79	2.1466e-79	1.631e-78	True
FAM110C_3	FAM110C	1194.4/707.62/958.6/776.04	2729.9/8577.8	867.32	5653.9	2.7032	49721	64370	18.866	1	1.087e-79	2.174e-79	1.6516e-78	True
ENDOG_2	ENDOG	1117.7/820.7/756.05/872.87	1227.5/9906.8	846.78	5567.1	2.7154	27657	62604	18.866	1	1.0939e-79	2.1877e-79	1.6618e-78	True
CD200R1L_1	CD200R1L	687.86/683.92/686.64/666.34	7488.7/2230.4	685.28	4859.6	2.8243	123.03	48965	18.864	1	1.1221e-79	2.2442e-79	1.7045e-78	True
NECAP2_2	NECAP2	364.67/334.3/231.24/1021.7	2616.7/3729.6	349.49	3173.1	3.1789	1.5543e+05	22407	18.863	1	1.1545e-79	2.3091e-79	1.7536e-78	True
GALE_3	GALE	1451.2/623.67/632.81/1238.2	3251/8621.2	935.52	5936.1	2.6644	1.8216e+05	70284	18.862	1	1.1636e-79	2.3273e-79	1.7671e-78	True
ANKRD13A_1	ANKRD13A	1564.1/983.16/1005.3/1127.6	11270/1654.5	1066.5	6462.2	2.5981	87342	81831	18.862	1	1.167e-79	2.3341e-79	1.7721e-78	True
MAP3K4_1	MAP3K4	917.7/905.14/543.93/393.03	4097.5/5973.4	724.53	5035.5	2.7953	70815	52237	18.862	1	1.1761e-79	2.3523e-79	1.7857e-78	True
SUSD2_3	SUSD2	1961.9/2184.1/1344.9/2113	11894/7896.7	2037.5	9895.1	2.2794	1.7083e+05	1.7355e+05	18.862	1	1.178e-79	2.3561e-79	1.7883e-78	True
SLC9A7_2	SLC9A7	705.28/1205.9/691.95/504.17	8036.9/1801.4	698.62	4919.1	2.8141	98401	50074	18.861	1	1.199e-79	2.3979e-79	1.8198e-78	True
TRAPPC1_1	TRAPPC1	883.27/769.84/756.05/1155.7	4877.5/6082	826.55	5479.7	2.7274	39918	60870	18.86	1	1.2131e-79	2.4262e-79	1.8411e-78	True
AFTPH_2	AFTPH	1134.7/1008.3/536.49/32.911	6618.9/3873.2	772.42	5246.1	2.7622	2.6314e+05	56266	18.86	1	1.2209e-79	2.4419e-79	1.8527e-78	True
ONE_NON-GENE_SITE_249	ONE_NON-GENE_SITE	915.63/286.9/612.63/616.25	6139.1/2921.6	614.44	4530.3	2.8802	66001	43139	18.854	1	1.3719e-79	2.7439e-79	2.0816e-78	True
LOC105379554_1	LOC105379554	1637.5/1144.6/963.91/1090.8	5668.2/7651.3	1117.7	6659.7	2.5738	98421	86418	18.852	1	1.4063e-79	2.8125e-79	2.1334e-78	True
CES1_2	CES1	1125.1/754.04/1045/1025.5	8547.3/4122	1035.3	6334.6	2.6121	29117	79057	18.847	1	1.542e-79	3.084e-79	2.339e-78	True
SCN5A_3	SCN5A	151.01/632.07/509.22/1202	571.49/8068.6	570.65	4320.1	2.9182	1.9407e+05	39590	18.844	1	1.6506e-79	3.3013e-79	2.5035e-78	True
MYBPC2_1	MYBPC2	1037.6/650.34/790.04/501.3	7539.1/2484.2	720.19	5011.6	2.7971	52806	51873	18.842	1	1.705e-79	3.41e-79	2.5856e-78	True
MED7_1	MED7	1334.6/1052.8/1164.3/1281.6	8259.7/5858.2	1223	7059	2.5281	16105	95938	18.842	1	1.7191e-79	3.4381e-79	2.6066e-78	True
SLFN14_3	SLFN14	972.46/970.82/893.8/839.96	4656.4/7177.1	932.31	5916.8	2.6646	4369	70004	18.839	1	1.8079e-79	3.6158e-79	2.7409e-78	True
CCL15_1	CCL15	619.82/902.18/659.02/620.07	9287.7/0	639.54	4643.8	2.8583	23375	45192	18.836	1	1.9047e-79	3.8094e-79	2.8874e-78	True
GABRA6_3	GABRA6	1516.4/1141.7/1336.8/2273.3	9145.7/6465.9	1426.6	7805.8	2.4512	2.7139e+05	1.1472e+05	18.834	1	1.984e-79	3.9679e-79	3.0071e-78	True
HSPB9_3	HSPB9	1212.7/1670/1292.9/2217.9	15398/606.03	1481.5	8002	2.4325	2.2859e+05	1.1986e+05	18.834	1	1.9923e-79	3.9846e-79	3.0193e-78	True
SMR3B_3	SMR3B	1858.6/1836.9/1991.2/1624.1	12506/6015.2	1847.8	9260.8	2.3247	23613	1.5493e+05	18.833	1	2.0149e-79	4.0297e-79	3.0531e-78	True
RHPN1_1	RHPN1	618.16/415.29/589.96/404	5290.8/2676.2	502.63	3983.5	2.984	12777	34166	18.832	1	2.0756e-79	4.1512e-79	3.1448e-78	True
HLA-DQB2_1	HLA-DQB2	1039.7/813.29/1033.7/1220.6	0/12670	1036.7	6334.9	2.6102	27913	79183	18.828	1	2.2112e-79	4.4223e-79	3.3498e-78	True
G3BP1_3	G3BP1	402.01/839.96/534.72/1081.3	9487.2/233.73	687.34	4860.4	2.8202	94403	49136	18.826	1	2.3138e-79	4.6277e-79	3.5048e-78	True
DEFA5_1	DEFA5	1818/1664.6/1743/2465	11933/6132	1780.5	9032.6	2.3422	1.6161e+05	1.4839e+05	18.826	1	2.3181e-79	4.6362e-79	3.5108e-78	True
LOC107984590_1	LOC107984590	1413.5/1075.5/1261.4/1519.7	13227/1731.3	1337.4	7479.2	2.4825	37792	1.0644e+05	18.825	1	2.3446e-79	4.6892e-79	3.5506e-78	True
CBLC_2	CBLC	389.57/380.23/366.16/725.96	4920.6/1809.7	384.9	3365.2	3.1248	38906	25064	18.825	1	2.3752e-79	4.7504e-79	3.5964e-78	True
CDC25B_3	CDC25B	343.1/532.32/301/208.44	0/6016.8	322.05	3008.4	3.2197	19336	20378	18.818	1	2.7069e-79	5.4138e-79	4.0965e-78	True
LOXL1_3	LOXL1	1567/1135.7/1245.4/1517.3	233.63/15040	1381.4	7637	2.4661	43908	1.1051e+05	18.818	1	2.6846e-79	5.3692e-79	4.0644e-78	True
SCEL_1	SCEL	894.47/553.55/725.59/1158.1	5838.9/4958.4	810.03	5398.7	2.735	67065	59460	18.818	1	2.6923e-79	5.3845e-79	4.0754e-78	True
MX1_1	MX1	1060.4/1370.8/1029.1/1672.8	11827/2220.4	1215.6	7023.7	2.5296	97318	95265	18.818	1	2.6973e-79	5.3947e-79	4.0826e-78	True
DEFB135_1	DEFB135	2138.7/1106.1/1141.3/1725.7	5855.1/9794.9	1433.5	7825	2.4477	2.5839e+05	1.1537e+05	18.817	1	2.7284e-79	5.4569e-79	4.1286e-78	True
CYP2C9_3	CYP2C9	750.09/999.95/875.03/892.9	7584/3838.2	883.97	5711.1	2.6903	10512	65807	18.817	1	2.7386e-79	5.4772e-79	4.1434e-78	True
MAJIN_2	MAJIN	498.68/1247.8/1050.7/778.43	7132.9/4542.7	914.55	5837.8	2.673	1.0703e+05	68458	18.817	1	2.7657e-79	5.5313e-79	4.1839e-78	True
NIBAN3_1	NIBAN3	1157.9/1096.2/688.76/686.37	11489/3.339	892.5	5746.3	2.6853	65317	66545	18.816	1	2.81e-79	5.6201e-79	4.2504e-78	True
OR9Q2_2	OR9Q2	544.31/747.62/994.37/984.96	4721.1/6549.4	866.29	5635.3	2.7002	49412	64281	18.81	1	3.1421e-79	6.2843e-79	4.7522e-78	True
SLX1A_1	SLX1A	627.7/1164.9/1286.9/1465.3	12372/1748	1225.9	7059.8	2.5248	1.4085e+05	96200	18.809	1	3.1734e-79	6.3469e-79	4.7989e-78	True
IL1RN_1	IL1RN	412.8/355.54/376.78/871.91	3639.2/3193.7	394.79	3416.5	3.1101	76612	25813	18.808	1	3.2995e-79	6.599e-79	4.9889e-78	True
DBNL_1	DBNL	543.07/291.84/438.4/1320.3	7837.4/0	490.73	3918.7	2.9948	2.4439e+05	33229	18.805	1	3.441e-79	6.882e-79	5.2022e-78	True
TBC1D28_2	TBC1D28	354.72/556.52/542.51/950.62	6451.8/1968.3	549.51	4210.1	2.9353	66309	37893	18.805	1	3.466e-79	6.932e-79	5.2393e-78	True
SHARPIN_1	SHARPIN	357.62/636.51/510.99/1034.6	8653.3/0	573.75	4326.6	2.9126	88979	39840	18.802	1	3.6435e-79	7.287e-79	5.5069e-78	True
H1-5_2	H1-5	928.07/666.63/648.04/1503.4	7571.4/3106.9	797.35	5339.2	2.7418	1.8501e+05	58381	18.797	1	3.9787e-79	7.9574e-79	6.0127e-78	True
CSRNP2_3	CSRNP2	769.59/1002.9/652.64/1021.2	2771.2/8659.6	886.25	5715.4	2.6877	33336	66004	18.797	1	4.0038e-79	8.0077e-79	6.0499e-78	True
SYN2_3	SYN2	768.35/916/578.63/210.35	3842.3/5739.7	673.49	4791	2.8288	97103	47989	18.796	1	4.0697e-79	8.1394e-79	6.1487e-78	True
PTCHD1_3	PTCHD1	1243.4/1237/1070.5/3015	5716.7/8501	1240.2	7108.9	2.5181	1.0596e+06	97505	18.794	1	4.1898e-79	8.3796e-79	6.3293e-78	True
FAM76B_2	FAM76B	1403.5/1821.1/1348.5/3125.6	7260.5/9633	1612.3	8446.7	2.3885	8.1564e+05	1.3225e+05	18.794	1	4.2634e-79	8.5269e-79	6.4397e-78	True
ALMS1_2	ALMS1	1132.2/1419.2/1211.8/1376.1	8265.1/6352.4	1293.9	7308.8	2.4969	18448	1.0243e+05	18.794	1	4.2659e-79	8.5318e-79	6.4426e-78	True
FBXO3_3	FBXO3	488.31/444.92/403.7/262.34	5614.3/1530.9	424.31	3572.6	3.0708	10393	28066	18.792	1	4.3778e-79	8.7555e-79	6.6107e-78	True
OR7C2_3	OR7C2	1781.1/1390.5/1218.9/1820.6	13914/2794.7	1585.8	8354.1	2.3965	88673	1.2972e+05	18.792	1	4.3826e-79	8.7652e-79	6.6171e-78	True
GRAPL_1	GRAPL	915.63/678.98/557.74/694.48	7300/2399.1	686.73	4849.5	2.8182	23051	49086	18.789	1	4.6268e-79	9.2535e-79	6.9849e-78	True
HIGD1A_1	HIGD1A	1694.3/977.24/1168.9/1047.9	3977.1/9232.3	1108.4	6604.7	2.5739	1.2261e+05	85583	18.788	1	4.7619e-79	9.5239e-79	7.1881e-78	True
STAR_1	STAR	1693.5/1647.3/1327.9/2156.9	14614/2674.5	1670.4	8644.5	2.3709	1.1834e+05	1.378e+05	18.787	1	4.78e-79	9.5599e-79	7.2144e-78	True
CYP11B1_3	CYP11B1	1068.3/902.18/906.19/594.79	5032/6542.7	904.18	5787.4	2.6769	40889	67558	18.787	1	4.7908e-79	9.5816e-79	7.2298e-78	True
SLC39A12_2	SLC39A12	1691.9/1578.2/1258.5/1531.1	16083/402.35	1554.6	8242.5	2.4057	35871	1.2677e+05	18.784	1	5.1155e-79	1.0231e-78	7.7188e-78	True
CA4_3	CA4	497.02/1090.3/900.17/976.85	10948/906.53	938.51	5927.4	2.6577	73634	70545	18.783	1	5.18e-79	1.036e-78	7.8151e-78	True
PSG3_1	PSG3	501.58/815.27/350.22/298.11	5449/1709.6	425.9	3579.3	3.0681	59797	28189	18.782	1	5.3684e-79	1.0737e-78	8.0983e-78	True
INSL6_1	INSL6	489.14/659.72/253.9/462.67	6011.5/1666.2	475.9	3838.8	3.0093	27808	32066	18.78	1	5.5363e-79	1.1073e-78	8.3505e-78	True
CHD4_2	CHD4	23.648/214.8/221.68/97.303	3833.3/0	156.05	1916.7	3.61	9580.4	8789.9	18.779	1	5.8985e-79	1.1797e-78	8.8945e-78	True
MVK_3	MVK	2067.3/1990.5/1407.6/1313.1	11202/6275.6	1699.1	8738.6	2.362	1.5148e+05	1.4054e+05	18.778	1	5.7626e-79	1.1525e-78	8.6907e-78	True
GALR1_1	GALR1	1710.5/847.86/818.72/1008.8	8665.9/3101.9	928.33	5883.9	2.6627	2.1226e+05	69657	18.776	1	5.9083e-79	1.1817e-78	8.9082e-78	True
CTHRC1_3	CTHRC1	1834.6/1829.5/1582.2/1362.7	7582.2/9940.1	1705.9	8761.2	2.3599	54967	1.412e+05	18.776	1	5.9429e-79	1.1886e-78	8.9592e-78	True
FAM72C_2	FAM72C	2702.1/2589/2671.8/4166.9	11764/11980	2687	11872	2.1431	7.3341e+05	2.3933e+05	18.776	1	5.983e-79	1.1966e-78	9.0186e-78	True
TMEM171_3	TMEM171	1708.4/960.94/1159.7/3536.8	11225/4400.8	1434.1	7812.9	2.4449	1.5986e+06	1.1542e+05	18.775	1	5.9966e-79	1.1993e-78	9.0379e-78	True
PPP2R2A_2	PPP2R2A	207.44/165.92/195.47/168.85	0/4215.5	182.16	2107.7	3.5252	419.03	10518	18.775	1	6.2614e-79	1.2523e-78	9.4334e-78	True
MLLT1_2	MLLT1	1776.1/1172.3/1323/2183.1	10715/5728	1549.5	8221.3	2.4068	2.1547e+05	1.2628e+05	18.775	1	6.0959e-79	1.2192e-78	9.1864e-78	True
OSBP2_3	OSBP2	1262.9/1074.5/967.81/1817.3	9023.5/4641.2	1168.7	6832.3	2.5465	1.5959e+05	91009	18.774	1	6.1798e-79	1.236e-78	9.3116e-78	True
REPIN1_2	REPIN1	380.44/1314/886.36/1131.4	11951/465.79	1008.9	6208.4	2.6203	1.7269e+05	76723	18.772	1	6.4391e-79	1.2878e-78	9.6999e-78	True
DEFB134_3	DEFB134	195.41/394.55/88.884/96.826	0/3679.6	146.12	1839.8	3.6453	23284	8143.7	18.768	1	7.2945e-79	1.4589e-78	1.0986e-77	True
ARMCX5-GPRASP2_2	ARMCX5-GPRASP2	1264.9/1757.4/1111.6/1883.1	14771/1397.4	1511.2	8084.1	2.4186	1.3976e+05	1.2266e+05	18.767	1	6.9958e-79	1.3992e-78	1.0537e-77	True
SMNDC1_3	SMNDC1	162.63/467.63/384.22/507.98	7152.7/0	425.93	3576.3	3.0668	26512	28191	18.763	1	7.5562e-79	1.5112e-78	1.1378e-77	True
TMEM219_1	TMEM219	1181.6/749.1/709.66/772.7	5199.2/5145.4	760.9	5172.3	2.7634	59953	55293	18.76	1	8.0011e-79	1.6002e-78	1.2047e-77	True
COA1_1	COA1	450.14/799.47/702.22/864.28	7474.4/2781.4	750.84	5127.9	2.7701	36007	54446	18.758	1	8.2602e-79	1.652e-78	1.2435e-77	True
RIC3_1	RIC3	1136.3/706.14/933.81/1244.4	9751.3/2864.8	1035.1	6308.1	2.6063	57513	79041	18.756	1	8.7042e-79	1.7408e-78	1.3102e-77	True
YKT6_2	YKT6	60.157/193.57/108.36/134.51	3283.4/0	121.43	1641.7	3.746	3100.2	6570.2	18.756	1	9.3421e-79	1.8684e-78	1.4053e-77	True
SLC22A14_2	SLC22A14	538.92/1191.1/625.02/1046.5	10961/25.042	835.75	5492.9	2.715	1.0106e+05	61658	18.755	1	8.7318e-79	1.7464e-78	1.3142e-77	True
ITGA10_1	ITGA10	2297.6/1563.4/1403.7/1117.6	12553/3410.8	1483.6	7981.9	2.4269	2.6977e+05	1.2006e+05	18.755	1	8.8916e-79	1.7783e-78	1.3381e-77	True
TMEM247_3	TMEM247	1272/946.62/877.15/1132.8	11045/1606	1039.7	6325.7	2.6039	32573	79454	18.753	1	9.1795e-79	1.8359e-78	1.3812e-77	True
ZNF517_1	ZNF517	1037.2/512.57/577.92/1318.8	555.32/10189	807.55	5372.1	2.7323	1.513e+05	59249	18.752	1	9.2401e-79	1.848e-78	1.3901e-77	True
BAK1_2	BAK1	1754.5/1055.3/876.8/907.21	10839/1345.6	981.23	6092.1	2.633	2.066e+05	74287	18.752	1	9.3952e-79	1.879e-78	1.4131e-77	True
MARCHF11_1	MARCHF11	1674/1247.3/1277.3/1888.4	5937.8/9966.9	1475.7	7952.3	2.4292	1.0038e+05	1.1932e+05	18.75	1	9.7113e-79	1.9423e-78	1.4605e-77	True
MIS18A_1	MIS18A	325.68/358.01/358.37/231.33	6225.3/0	341.84	3112.7	3.183	4335.9	21839	18.75	1	9.8618e-79	1.9724e-78	1.4829e-77	True
ANP32A_3	ANP32A	979.1/1212.8/703.99/313.37	8586.8/2442.5	841.55	5514.6	2.7107	1.5154e+05	62154	18.744	1	1.0788e-78	2.1577e-78	1.622e-77	True
ZFAND6_3	ZFAND6	644.71/694.29/609.09/1254.9	0/9522.8	669.5	4761.4	2.8284	1.1587e+05	47659	18.744	1	1.0934e-78	2.1869e-78	1.6438e-77	True
TES_3	TES	1523/932.3/672.83/590.02	5030.2/5666.3	802.56	5348.2	2.7348	1.9929e+05	58824	18.742	1	1.1205e-78	2.2409e-78	1.6842e-77	True
MRFAP1_2	MRFAP1	821.86/999.95/933.81/602.9	9661.5/1671.2	877.84	5666.3	2.689	32256	65277	18.742	1	1.1247e-78	2.2493e-78	1.6903e-77	True
CT47A12_2	CT47A12	11331/10073/9020.8/10388	30606/29720	10231	30163	1.5598	9.0802e+05	1.1312e+06	18.741	1	1.1472e-78	2.2943e-78	1.7239e-77	True
SOCS6_1	SOCS6	917.7/938.72/1084.3/1033.6	10576/1641.1	986.16	6108.7	2.6297	6274.3	74721	18.74	1	1.1763e-78	2.3526e-78	1.7675e-77	True
GCC1_2	GCC1	692.01/497.75/477.35/417.83	4593.5/3187.1	487.55	3890.3	2.9937	15624	32979	18.737	1	1.2319e-78	2.4639e-78	1.8508e-77	True
HSP90AB1_2	HSP90AB1	283.36/831.56/496.12/1402.8	5213.5/4253.9	663.84	4733.7	2.8322	2.4902e+05	47191	18.735	1	1.2912e-78	2.5824e-78	1.9396e-77	True
ABHD17A_2	ABHD17A	1444.6/1480.4/891.67/2053.4	8234.6/7566.1	1462.5	7900.3	2.4327	2.2521e+05	1.1808e+05	18.735	1	1.2931e-78	2.5863e-78	1.9423e-77	True
UBC_2	UBC	96.251/196.04/165.37/137.85	582.28/3175.4	151.61	1878.8	3.6227	1805.9	8500.1	18.734	1	1.3727e-78	2.7453e-78	2.0609e-77	True
NIPAL1_3	NIPAL1	1377/1097.2/1846.4/3052.7	14402/2442.5	1611.7	8422.4	2.385	8.1709e+05	1.3218e+05	18.733	1	1.3328e-78	2.6657e-78	2.0016e-77	True
RAD1_1	RAD1	442.25/768.36/681.33/837.1	5161.4/4853.2	724.84	5007.3	2.7866	32081	52263	18.733	1	1.3421e-78	2.6843e-78	2.0153e-77	True
SECTM1_3	SECTM1	1337.1/1249.8/1071.2/975.42	10057/3519.3	1160.5	6788.1	2.5472	27135	90270	18.73	1	1.3971e-78	2.7941e-78	2.0973e-77	True
TRIM73_3	TRIM73	247.26/173.32/104.11/788.92	0/4596.1	210.29	2298.1	3.4437	1.1627e+05	12426	18.729	1	1.4815e-78	2.963e-78	2.2235e-77	True
SPTBN5_1	SPTBN5	824.35/677.99/886.01/1667	8984/2152	855.18	5568	2.7014	2.308e+05	63325	18.728	1	1.4657e-78	2.9313e-78	2.2e-77	True
AMIGO2_3	AMIGO2	1491.9/909.09/949.75/885.75	8428.6/3320.6	929.42	5874.6	2.6588	1.0637e+05	69752	18.724	1	1.5684e-78	3.1368e-78	2.3536e-77	True
PSG11_1	PSG11	1664.1/1391/1182.1/1270.2	10485/4357.4	1330.6	7421	2.4786	46852	1.0581e+05	18.723	1	1.6017e-78	3.2034e-78	2.4033e-77	True
WDR89_3	WDR89	655.08/364.43/677.08/1224.4	9481.8/0	666.08	4740.9	2.8295	1.3432e+05	47376	18.721	1	1.674e-78	3.3479e-78	2.5114e-77	True
CLRN2_2	CLRN2	1138.8/670.58/964.62/966.36	12025/15.025	965.49	6019.9	2.6392	39005	72905	18.719	1	1.7223e-78	3.4446e-78	2.5836e-77	True
SLC12A3_1	SLC12A3	450.97/625.65/488.33/762.21	6317/2142	556.99	4229.5	2.9225	20928	38492	18.719	1	1.7496e-78	3.4991e-78	2.6241e-77	True
ZNF689_1	ZNF689	549.71/933.29/602.36/1141.4	5033.8/5350.7	767.82	5192.3	2.7559	80632	55878	18.717	1	1.7954e-78	3.5908e-78	2.6925e-77	True
CXADR_2	CXADR	627.29/826.63/916.46/1719	6557.8/4709.6	871.54	5633.7	2.691	2.6064e+05	64734	18.717	1	1.7966e-78	3.5932e-78	2.6939e-77	True
CFH_2	CFH	378.78/419.24/408.3/497.49	4784/2223.8	413.77	3503.9	3.079	2764.3	27259	18.716	1	1.8326e-78	3.6653e-78	2.7476e-77	True
RBL2_2	RBL2	431.88/650.34/420.34/411.63	0/7138.7	426.11	3569.4	3.0634	16851	28205	18.716	1	1.8385e-78	3.6769e-78	2.756e-77	True
ANXA5_3	ANXA5	1685.2/1952.5/1735.9/2032.4	15137/3267.2	1844.2	9202.3	2.3184	28052	1.5458e+05	18.715	1	1.868e-78	3.7359e-78	2.7999e-77	True
NDUFAF1_2	NDUFAF1	182.96/319.49/548.53/550.43	7221/0	434.01	3610.5	3.0535	34270	28813	18.713	1	1.9389e-78	3.8778e-78	2.9059e-77	True
NINJ2_1	NINJ2	1266.2/1637.9/1075.1/846.16	8367.5/5273.9	1170.6	6820.7	2.5416	1.1397e+05	91186	18.711	1	2.0247e-78	4.0494e-78	3.0341e-77	True
DOCK4_1	DOCK4	1804.7/706.14/1400.2/663.48	0/12733	1053.2	6366.6	2.5947	3.1917e+05	80648	18.71	1	2.0419e-78	4.0837e-78	3.0594e-77	True
SLC66A1_3	SLC66A1	1140.9/957.98/1189.1/380.63	4183.8/8519.4	1049.4	6351.6	2.5964	1.6118e+05	80317	18.709	1	2.0928e-78	4.1856e-78	3.1353e-77	True
ZNF503_1	ZNF503	569.62/564.42/465.67/862.85	8550.9/0	567.02	4275.4	2.9124	32601	39298	18.707	1	2.1791e-78	4.3581e-78	3.2641e-77	True
HDDC2_1	HDDC2	328.16/788.11/780.83/776.04	9499.7/971.64	778.44	5235.7	2.7482	67617	56776	18.706	1	2.2033e-78	4.4067e-78	3.3001e-77	True
RDH14_3	RDH14	1974.4/1605.4/1485.5/2736.9	14697/3335.6	1789.9	9016.4	2.332	3.5253e+05	1.493e+05	18.702	1	2.374e-78	4.748e-78	3.5552e-77	True
CRADD_2	CRADD	1133.4/1771.3/771.98/698.77	6419.4/5507.6	952.71	5963.5	2.6448	2.6662e+05	71786	18.702	1	2.3781e-78	4.7562e-78	3.5609e-77	True
ID2_2	ID2	1289/1322.9/1283.7/2143.1	7918.3/6728	1306	7323.2	2.4865	2.3394e+05	1.0354e+05	18.7	1	2.4609e-78	4.9219e-78	3.6845e-77	True
PLEKHO2_2	PLEKHO2	704.04/407.88/402.63/838.05	8441.2/0	555.96	4220.6	2.9221	48979	38410	18.699	1	2.5395e-78	5.0791e-78	3.8017e-77	True
RNF19B_3	RNF19B	1421.4/1272.5/1403.4/1367	9327.2/5895	1385.2	7611.1	2.4572	4887.3	1.1087e+05	18.698	1	2.556e-78	5.1121e-78	3.8259e-77	True
LONRF2_3	LONRF2	1020.2/1071.1/974.89/1359.9	6534.4/6132	1045.6	6333.2	2.5974	35016	79977	18.697	1	2.6048e-78	5.2096e-78	3.8984e-77	True
NCAPG_2	NCAPG	752.99/548.62/574.38/397.8	1222.1/7270.6	561.5	4246.3	2.9166	21267	38854	18.694	1	2.7791e-78	5.5582e-78	4.1587e-77	True
LOC647264_1	LOC647264	1074.9/1311.5/1390.3/2285.2	13207/1763	1350.9	7485.1	2.4692	3.1739e+05	1.0769e+05	18.693	1	2.82e-78	5.64e-78	4.2194e-77	True
MAP3K3_3	MAP3K3	835.55/680.95/980.56/1721.9	8213/3344	908.06	5778.5	2.6685	2.4147e+05	67894	18.692	1	2.884e-78	5.768e-78	4.3146e-77	True
WDR33_3	WDR33	531.04/90.86/367.93/155.02	5251.3/0	261.47	2625.6	3.323	41480	16000	18.69	1	3.0362e-78	6.0725e-78	4.5418e-77	True
C21orf58_2	C21orf58	925.58/803.42/656.18/559.97	9179.9/858.12	729.8	5019	2.7801	26004	52678	18.688	1	3.108e-78	6.216e-78	4.6485e-77	True
TOPAZ1_2	TOPAZ1	225.28/845.88/522.68/614.35	5053.6/3502.6	568.51	4278.1	2.9095	66316	39418	18.684	1	3.3329e-78	6.6657e-78	4.9842e-77	True
SWT1_1	SWT1	1000.3/1123.4/1092.5/1482	13143/0	1107.9	6571.3	2.5672	50659	85538	18.68	1	3.5903e-78	7.1806e-78	5.3685e-77	True
CRLS1_2	CRLS1	268.01/813.29/682.39/419.26	0/8384.2	550.83	4192.1	2.9257	61164	37998	18.68	1	3.6249e-78	7.2499e-78	5.4196e-77	True
B3GALT4_2	B3GALT4	763.37/824.65/868.3/635.33	9012.7/1579.3	794.01	5296	2.7361	10858	58097	18.678	1	3.7343e-78	7.4686e-78	5.5824e-77	True
TAF9_2	TAF9	499.51/689.35/467.44/440.73	4439/3278.9	483.47	3858.9	2.9941	14909	32659	18.678	1	3.7511e-78	7.5022e-78	5.6068e-77	True
ATP6V1D_1	ATP6V1D	971.63/516.52/643.08/672.54	3932.2/5454.2	657.81	4693.2	2.8329	39627	46694	18.675	1	3.976e-78	7.952e-78	5.9422e-77	True
TNP2_1	TNP2	419.44/745.64/484.08/672.54	2717.3/5926.7	578.31	4322	2.8996	23666	40208	18.67	1	4.356e-78	8.7121e-78	6.5094e-77	True
KRT71_3	KRT71	1223.5/834.03/491.16/151.2	1360.4/8067	662.6	4713.7	2.8288	2.1162e+05	47089	18.669	1	4.4493e-78	8.8987e-78	6.6479e-77	True
CALHM1_3	CALHM1	1307.7/785.64/1304.6/1640.8	11687/2938.3	1306.1	7312.6	2.4842	1.2764e+05	1.0355e+05	18.666	1	4.7226e-78	9.4453e-78	7.0554e-77	True
EDA2R_3	EDA2R	620.24/1095.3/643.08/993.54	9754.9/1038.4	818.31	5396.7	2.7199	59115	60166	18.665	1	4.7473e-78	9.4947e-78	7.0914e-77	True
RSKR_3	RSKR	434.79/776.75/666.81/573.33	4904.4/4128.7	620.07	4516.5	2.8627	21083	43598	18.661	1	5.1311e-78	1.0262e-77	7.6637e-77	True
DHX29_2	DHX29	1271.6/478.5/782.96/579.05	9589.6/0	681	4794.8	2.8139	1.3686e+05	48611	18.658	1	5.3933e-78	1.0787e-77	8.0543e-77	True
OR1E2_2	OR1E2	476.69/428.62/140.23/165.03	5520.9/153.59	296.83	2837.2	3.2524	30537	18538	18.658	1	5.4849e-78	1.097e-77	8.1889e-77	True
UBN2_3	UBN2	1034.3/731.82/1744/849.97	10449/1369	942.13	5908.8	2.6476	2.3476e+05	70861	18.658	1	5.4407e-78	1.0881e-77	8.1241e-77	True
DLX4_3	DLX4	1136.8/894.77/967.81/673.02	3278/8451	931.29	5864.5	2.6534	37196	69915	18.657	1	5.5357e-78	1.1071e-77	8.2637e-77	True
CROCC_2	CROCC	631.02/959.46/596.69/852.36	8371.1/1756.3	741.69	5063.7	2.7696	30981	53676	18.655	1	5.7383e-78	1.1477e-77	8.5651e-77	True
ZNF528_1	ZNF528	1221/877.49/959.31/374.43	1518.6/10104	918.4	5811.2	2.6603	1.3027e+05	68793	18.655	1	5.8008e-78	1.1602e-77	8.6573e-77	True
PRSS53_1	PRSS53	735.57/560.96/587.48/640.58	8973.2/0	614.03	4486.6	2.8672	6332.6	43106	18.652	1	6.0655e-78	1.2131e-77	9.0501e-77	True
GDF15_1	GDF15	1141.7/1079.5/832.89/1225.8	7208.4/5938.4	1110.6	6573.4	2.5642	30780	85776	18.652	1	6.0598e-78	1.212e-77	9.0427e-77	True
ZNF479_1	ZNF479	555.52/637.01/233.36/645.83	8806/0	596.26	4403	2.8824	45824	41661	18.651	1	6.2529e-78	1.2506e-77	9.3285e-77	True
SLC41A2_2	SLC41A2	1480.3/1491.3/1026.6/1877.4	9807.1/6100.3	1485.8	7953.7	2.4196	1.2142e+05	1.2027e+05	18.65	1	6.2711e-78	1.2542e-77	9.3545e-77	True
OR5H6_3	OR5H6	1598.1/1782.1/1434.5/1285.9	7911.1/8210.6	1516.3	8060.8	2.4096	45704	1.2314e+05	18.65	1	6.3663e-78	1.2733e-77	9.4953e-77	True
DPYSL4_3	DPYSL4	1336.7/862.18/972.41/1130.9	7098.8/5587.8	1051.7	6343.3	2.5914	43241	80514	18.649	1	6.456e-78	1.2912e-77	9.6278e-77	True
EXD3_1	EXD3	788.67/783.67/668.58/949.66	10397/113.53	786.17	5255	2.7392	13523	57431	18.648	1	6.6068e-78	1.3214e-77	9.8515e-77	True
MKS1_1	MKS1	1068.3/937.24/443/375.86	7098.8/2567.7	690.12	4833.2	2.8063	1.213e+05	49367	18.647	1	6.7047e-78	1.3409e-77	9.9962e-77	True
SEC23B_1	SEC23B	732.67/1379.7/947.62/407.34	4674.4/6294	840.14	5484.2	2.7051	1.6718e+05	62034	18.646	1	6.8353e-78	1.3671e-77	1.019e-76	True
LZIC_3	LZIC	721.46/776.75/905.84/1232.5	8973.2/2003.4	841.29	5488.3	2.7042	58580	62133	18.643	1	7.2259e-78	1.4452e-77	1.0771e-76	True
NAV2_1	NAV2	744.28/1078/564.47/585.73	6279.3/3158.7	665.01	4719	2.8252	64406	47287	18.643	1	7.2603e-78	1.4521e-77	1.082e-76	True
INCENP_2	INCENP	1009/1256.7/1269.5/1879.3	11757/2536	1263.1	7146.5	2.4993	1.4811e+05	99603	18.642	1	7.3612e-78	1.4722e-77	1.0969e-76	True
PLPBP_1	PLPBP	729.35/1195.5/920.71/1514.4	6687.2/6045.2	1058.1	6366.2	2.5878	1.1801e+05	81087	18.641	1	7.5025e-78	1.5005e-77	1.1179e-76	True
NDN_2	NDN	1220.1/1460.2/1154.1/1212	6194.8/7746.4	1216.1	6970.6	2.5181	21155	95307	18.64	1	7.6042e-78	1.5208e-77	1.1329e-76	True
XG_2	XG	1037.2/756.51/784.73/1029.8	2494.4/9028.6	907.26	5761.5	2.6655	23212	67825	18.639	1	7.7172e-78	1.5434e-77	1.1496e-76	True
ANKRA2_2	ANKRA2	1004.4/1222.7/1118.7/2250.4	11777/1821.4	1170.7	6799.1	2.537	3.9961e+05	91187	18.639	1	7.7739e-78	1.5548e-77	1.1579e-76	True
RAB9B_2	RAB9B	978.27/437.02/537.2/652.03	7247.9/1537.6	594.61	4392.8	2.883	59541	41527	18.638	1	7.8731e-78	1.5746e-77	1.1725e-76	True
MINAR1_3	MINAR1	465.9/415.78/477.71/1550.7	5165/2419.1	471.8	3792.1	3.004	3.8904e+05	31746	18.635	1	8.4004e-78	1.6801e-77	1.2507e-76	True
TEPSIN_3	TEPSIN	881.19/744.66/908.67/1407.6	6602.7/4816.5	894.93	5709.6	2.6722	95250	66756	18.635	1	8.4e-78	1.68e-77	1.2507e-76	True
UNC119_3	UNC119	454.29/99.254/558.09/299.54	3430.8/3152	376.91	3291.4	3.123	40631	24461	18.635	1	8.4797e-78	1.6959e-77	1.2623e-76	True
ZNF703_1	ZNF703	412.8/484.91/521.97/976.85	7902.1/0	503.44	3951	2.9698	77672	34230	18.634	1	8.5065e-78	1.7013e-77	1.2662e-76	True
AEN_1	AEN	1042.2/1320.9/748.96/1096.1	3331.9/9482.7	1069.1	6407.3	2.5822	55787	82069	18.634	1	8.5287e-78	1.7057e-77	1.2693e-76	True
WASHC5_1	WASHC5	1039.3/621.7/665.04/406.86	4742.7/4492.6	643.37	4617.6	2.8415	71201	45506	18.631	1	9.0993e-78	1.8199e-77	1.3541e-76	True
DCDC2C_2	DCDC2C	1382.8/1184.1/1253.9/1096.6	0/13957	1219	6978.5	2.5162	14748	95578	18.63	1	9.2583e-78	1.8517e-77	1.3775e-76	True
ZNF57_1	ZNF57	2339.5/1579.7/1195.2/1168.1	7661.3/7529.4	1387.4	7595.3	2.4519	3.4281e+05	1.1107e+05	18.627	1	9.7114e-78	1.9423e-77	1.4448e-76	True
DR1_3	DR1	911.06/995.01/799.6/1396.1	9510.5/2377.4	953.04	5943.9	2.6395	74461	71814	18.624	1	1.0262e-77	2.0525e-77	1.5266e-76	True
UGT8_2	UGT8	614.84/671.08/778.35/561.88	9228.4/0	642.96	4614.2	2.8413	8829	45472	18.623	1	1.0457e-77	2.0913e-77	1.5552e-76	True
GTF2F1_1	GTF2F1	1628.8/1575.2/1233.4/1140.5	12269/3040.1	1404.3	7654.7	2.4456	59479	1.1265e+05	18.623	1	1.0486e-77	2.0972e-77	1.5594e-76	True
MC3R_1	MC3R	269.25/1057.7/453.63/616.73	7325.2/884.83	535.18	4105	2.9369	1.1902e+05	36748	18.622	1	1.0637e-77	2.1274e-77	1.5815e-76	True
GRAMD1C_1	GRAMD1C	968.73/1330.8/1048.9/2112.5	9023.5/4709.6	1189.9	6866.6	2.5278	3.1332e+05	92925	18.622	1	1.062e-77	2.124e-77	1.5792e-76	True
PLOD1_2	PLOD1	199.97/16.296/61.617/140.23	2014.6/898.19	100.92	1456.4	3.8378	6687.3	5300.9	18.617	1	1.2708e-77	2.5415e-77	1.8886e-76	True
C1QL4_3	C1QL4	1327.6/1735.2/1209.3/2192.7	9857.4/6345.7	1531.4	8101.6	2.4026	2.0803e+05	1.2457e+05	18.615	1	1.208e-77	2.416e-77	1.7958e-76	True
PPFIA2_3	PPFIA2	551.37/952.05/601.29/1018.3	4854.1/5557.7	776.67	5205.9	2.7432	56895	56626	18.613	1	1.2569e-77	2.5137e-77	1.8682e-76	True
PCNP_2	PCNP	648.03/798.97/558.09/577.62	0/8945.1	612.83	4472.6	2.8655	13375	43007	18.612	1	1.2929e-77	2.5857e-77	1.9212e-76	True
PLD1_3	PLD1	404.92/473.06/478.77/805.14	7616.3/0	475.92	3808.2	2.9977	37815	32067	18.608	1	1.3805e-77	2.761e-77	2.0512e-76	True
KCNQ3_3	KCNQ3	1043.4/1052.3/1348.8/1829.2	9188.8/4614.5	1200.6	6901.7	2.5222	1.5462e+05	93898	18.605	1	1.4632e-77	2.9265e-77	2.1739e-76	True
RNASE3_3	RNASE3	1729.2/714.53/1005.7/492.72	1547.3/9567.9	860.12	5557.6	2.6904	3.1089e+05	63750	18.605	1	1.4682e-77	2.9363e-77	2.1809e-76	True
LAP3_1	LAP3	1170.8/1012.8/729.84/881.93	7120.3/4711.3	947.36	5915.8	2.6413	35263	71318	18.605	1	1.4735e-77	2.9469e-77	2.1885e-76	True
PPP2R5D_1	PPP2R5D	778.3/752.56/1099.9/730.25	6701.6/3607.8	765.43	5154.7	2.7499	37812	55676	18.602	1	1.5511e-77	3.1022e-77	2.3035e-76	True
C17orf49_1	C17orf49	751.34/523.93/324.73/309.56	6184/896.52	424.33	3540.3	3.0576	46649	28068	18.599	1	1.6553e-77	3.3106e-77	2.458e-76	True
ABCD2_3	ABCD2	738.06/1630.5/1108/1624.1	9363.2/5654.6	1366.1	7508.9	2.4577	1.9917e+05	1.0909e+05	18.598	1	1.6614e-77	3.3229e-77	2.4668e-76	True
PRSS22_1	PRSS22	785.77/582.69/397.32/446.93	8000.9/0	514.81	4000.5	2.9556	32146	35129	18.597	1	1.692e-77	3.384e-77	2.5118e-76	True
SPZ1_2	SPZ1	268.01/134.81/268.07/1255.9	0/5309	268.04	2654.5	3.3031	3.312e+05	16468	18.597	1	1.7375e-77	3.475e-77	2.5787e-76	True
HAMP_3	HAMP	2454.8/1787.1/2314.9/2500.8	11268/10479	2384.8	10874	2.1884	1.2685e+05	2.0837e+05	18.597	1	1.7066e-77	3.4132e-77	2.5331e-76	True
ARHGDIB_1	ARHGDIB	1174.5/1280.9/1398.8/1174.8	8673.1/5327.3	1227.9	7000.2	2.5103	12563	96381	18.593	1	1.8215e-77	3.643e-77	2.7031e-76	True
HMOX1_1	HMOX1	771.25/877.98/739.4/599.56	7968.6/2248.8	755.33	5108.7	2.7562	13271	54823	18.593	1	1.8413e-77	3.6827e-77	2.7321e-76	True
SLC1A7_3	SLC1A7	536.43/729.84/510.99/333.41	3567.3/4519.3	523.71	4043.3	2.9463	26343	35835	18.593	1	1.8504e-77	3.7008e-77	2.7452e-76	True
SMC1A_1	SMC1A	1060.4/903.17/648.04/867.15	11315/1.6695	885.16	5658.3	2.675	29196	65910	18.592	1	1.8638e-77	3.7276e-77	2.7647e-76	True
FAM107A_3	FAM107A	1949.1/1415.2/1258.5/1505.8	10172/5516	1460.5	7843.9	2.4243	94526	1.179e+05	18.591	1	1.9073e-77	3.8146e-77	2.8289e-76	True
NR2C2_1	NR2C2	1057.1/952.55/938.77/804.18	6412.2/5397.5	945.66	5904.9	2.6412	10843	71169	18.589	1	1.9586e-77	3.9171e-77	2.9046e-76	True
ZIC5_2	ZIC5	1191.9/1174.8/1055.3/1451.9	9551.9/4112	1183.3	6831.9	2.5284	29561	92335	18.589	1	1.9754e-77	3.9507e-77	2.9292e-76	True
FAM171A2_3	FAM171A2	391.23/542.2/614.04/485.56	5571.2/2417.4	513.88	3994.3	2.956	8893.5	35055	18.589	1	1.9815e-77	3.9629e-77	2.9378e-76	True
ADARB2_3	ADARB2	872.89/1015.3/646.98/1940.8	11797/0	944.08	5898.3	2.642	3.6397e+05	71031	18.589	1	1.9856e-77	3.9712e-77	2.9436e-76	True
GM2A_3	GM2A	1281.1/1168.3/1357.3/3964.6	10639/4030.2	1319.2	7334.6	2.4741	2.3413e+06	1.0476e+05	18.585	1	2.1144e-77	4.2289e-77	3.1342e-76	True
WFDC9_1	WFDC9	540.58/519.97/475.58/189.36	120.41/7706.4	497.78	3913.4	2.9723	32646	33783	18.583	1	2.2127e-77	4.4254e-77	3.2794e-76	True
MAGEC3_3	MAGEC3	285.02/133.33/199.37/402.09	4282.6/697.85	242.19	2490.2	3.3567	13696	14639	18.58	1	2.3908e-77	4.7816e-77	3.5425e-76	True
NUDT3_1	NUDT3	1549.6/1051.3/1206.8/1915.1	13076/2016.7	1378.2	7546.4	2.4522	1.5127e+05	1.1022e+05	18.58	1	2.3484e-77	4.6969e-77	3.4802e-76	True
LRIG2_3	LRIG2	974.95/686.39/801.02/247.55	3642.8/6464.3	743.7	5053.5	2.7628	1.0207e+05	53845	18.573	1	2.6431e-77	5.2862e-77	3.9158e-76	True
ACOX1_1	ACOX1	803.61/545.65/998.97/1112.3	0/11439	901.29	5719.7	2.6645	63364	67307	18.573	1	2.6792e-77	5.3584e-77	3.9688e-76	True
RBM26_3	RBM26	575.84/284.43/325.79/166.47	2857.5/2891.6	305.11	2874.5	3.2317	31125	19140	18.572	1	2.7274e-77	5.4548e-77	4.0387e-76	True
MMD_3	MMD	914.8/913.54/830.76/766.5	9327.2/1871.5	872.15	5599.4	2.6812	5468.5	64787	18.572	1	2.7e-77	5.4e-77	3.9992e-76	True
ZNF211_3	ZNF211	536.85/490.35/592.09/1072.2	6067.2/2405.7	564.47	4236.5	2.9057	88286	39093	18.572	1	2.7235e-77	5.447e-77	4.0334e-76	True
CHRM4_2	CHRM4	262.61/481.46/338.18/128.78	5240.5/452.43	300.4	2846.5	3.2399	21696	18797	18.571	1	2.8196e-77	5.6393e-77	4.1747e-76	True
PSPC1_3	PSPC1	499.09/227.15/346.33/357.26	4417.4/1866.5	351.79	3141.9	3.1552	12431	22579	18.569	1	2.9177e-77	5.8354e-77	4.3194e-76	True
ZFR2_1	ZFR2	585.8/804.41/627.5/1049.4	7181.4/2679.5	715.95	4930.5	2.7821	47914	51519	18.568	1	2.9212e-77	5.8425e-77	4.3241e-76	True
LANCL3_1	LANCL3	1098.2/1095.7/1171.1/1031.7	11863/1128.6	1097	6495.8	2.5649	3251.4	84555	18.567	1	2.9995e-77	5.9991e-77	4.4394e-76	True
KCNK1_3	KCNK1	1429.7/600.96/627.5/257.57	8939/0	614.23	4469.5	2.8612	2.6416e+05	43122	18.566	1	3.0548e-77	6.1096e-77	4.5207e-76	True
MARC2_2	MARC2	1797.2/1464.1/1561.7/1270.2	10361/5677.9	1512.9	8019.3	2.4054	48170	1.2282e+05	18.565	1	3.0722e-77	6.1445e-77	4.5459e-76	True
EPM2A_1	EPM2A	664.63/320.97/552.78/920.57	6586.6/2300.6	608.7	4443.6	2.8659	62101	42672	18.564	1	3.1278e-77	6.2556e-77	4.6275e-76	True
CCSER2_1	CCSER2	84.634/202.46/457.17/240.87	2057.7/2652.8	221.67	2355.3	3.4036	24992	13209	18.564	1	3.2169e-77	6.4339e-77	4.7588e-76	True
CCSER1_2	CCSER1	788.67/391.59/421.05/373.47	6877.7/0	406.32	3438.9	3.0781	49237	26690	18.562	1	3.2617e-77	6.5233e-77	4.8244e-76	True
ZNF514_1	ZNF514	547.63/288.38/361.56/215.12	5977.3/0	324.97	2988.7	3.1972	21441	20593	18.562	1	3.2986e-77	6.5972e-77	4.8772e-76	True
BDH1_2	BDH1	505.32/473.06/611.92/449.79	3175.6/4557.7	489.19	3866.6	2.98	5711.6	33108	18.562	1	3.2741e-77	6.5482e-77	4.8415e-76	True
TFAM_3	TFAM	1731.7/1646.8/1315.9/2599.5	11964/5285.6	1689.3	8624.6	2.3514	3.2386e+05	1.396e+05	18.562	1	3.2627e-77	6.5254e-77	4.8253e-76	True
MAGEB10_1	MAGEB10	194.58/94.81/229.82/139.28	2623.8/1328.9	166.93	1976.4	3.5577	3561.9	9504.5	18.56	1	3.5252e-77	7.0505e-77	5.2096e-76	True
SLK_1	SLK	911.89/1061.2/1267.7/1459.1	10352/3152	1164.5	6751.8	2.5346	57308	90627	18.56	1	3.391e-77	6.7819e-77	5.0131e-76	True
GAD2_2	GAD2	314.89/551.08/471.69/459.33	6965.8/527.56	465.51	3746.7	3.006	10029	31254	18.56	1	3.4187e-77	6.8375e-77	5.0535e-76	True
AMER3_3	AMER3	1035.1/815.27/865.11/808	2444.1/8481	840.19	5462.6	2.6993	13424	62038	18.558	1	3.5017e-77	7.0033e-77	5.1754e-76	True
SAE1_2	SAE1	355.13/326.4/359.79/601.47	0/6344.1	357.46	3172	3.146	20172	23002	18.558	1	3.5382e-77	7.0764e-77	5.2275e-76	True
LOC107984833_1	LOC107984833	1048.4/1217.7/901.23/600.51	8369.3/3657.9	974.81	6013.6	2.6238	69976	73723	18.558	1	3.5325e-77	7.0649e-77	5.2196e-76	True
RAB10_2	RAB10	1270.8/1064.6/998.62/858.08	3572.7/8903.4	1031.6	6238.1	2.595	29827	78736	18.555	1	3.7349e-77	7.4698e-77	5.5174e-76	True
PPT1_3	PPT1	1705.5/799.47/1024.1/1883.6	5750.9/9228.9	1364.8	7489.9	2.4554	2.7364e+05	1.0898e+05	18.554	1	3.7554e-77	7.5108e-77	5.5469e-76	True
FRRS1_2	FRRS1	1655.3/1128.3/1326.2/1572.1	14226/1352.3	1449.1	7789.3	2.4255	58559	1.1683e+05	18.549	1	4.1695e-77	8.3389e-77	6.1578e-76	True
BTN2A2_3	BTN2A2	616.92/204.93/189.1/455.51	3950.1/2083.5	330.22	3016.8	3.1876	44502	20980	18.548	1	4.2563e-77	8.5126e-77	6.2844e-76	True
ZNF485_1	ZNF485	1572/2130.8/1266/2951.5	15434/2886.5	1851.4	9160.2	2.3062	5.6973e+05	1.5528e+05	18.548	1	4.2303e-77	8.4607e-77	6.2469e-76	True
CHRNA3_1	CHRNA3	734.74/474.54/628.56/1112.8	4252.1/5294	681.65	4773	2.806	78136	48664	18.546	1	4.3587e-77	8.7173e-77	6.4348e-76	True
AGRN_2	AGRN	1005.7/1348.1/1085.7/1291.7	8488/5188.8	1188.7	6838.4	2.5233	26704	92820	18.544	1	4.5646e-77	9.1292e-77	6.738e-76	True
UPK3A_1	UPK3A	489.55/684.9/557.03/122.11	6719.6/1343.9	523.29	4031.7	2.9433	63115	35802	18.542	1	4.7184e-77	9.4368e-77	6.9641e-76	True
HOTS_2	HOTS	2380.5/2525.3/2290.8/2425	8854.6/12952	2402.7	10903	2.1815	9513.3	2.1019e+05	18.541	1	4.7873e-77	9.5746e-77	7.065e-76	True
LOC107984859_1	LOC107984859	741.38/390.6/366.51/937.74	7319.8/1155.3	565.99	4237.5	2.9022	79837	39215	18.541	1	4.8682e-77	9.7364e-77	7.1834e-76	True
KCNH3_1	KCNH3	1367.8/1079.5/629.62/673.97	8638.9/2581	876.71	5610	2.6764	1.2816e+05	65180	18.54	1	4.9399e-77	9.8799e-77	7.2884e-76	True
FAHD1_3	FAHD1	1123.9/1383.6/1037.9/1168.1	733.24/12618	1146	6675.6	2.5412	23043	88961	18.539	1	4.9643e-77	9.9286e-77	7.3234e-76	True
CAPN11_1	CAPN11	1217.2/1434/1365.1/1657	10465/4753	1399.6	7608.9	2.4419	33966	1.122e+05	18.537	1	5.1744e-77	1.0349e-76	7.6324e-76	True
TLN1_1	TLN1	926.83/828.6/1145.6/673.97	9156.5/2070.2	877.71	5613.3	2.6756	39362	65267	18.537	1	5.2313e-77	1.0463e-76	7.7153e-76	True
TIMM9_1	TIMM9	1130.1/1371.3/992.24/995.45	11511/1198.7	1062.8	6354.7	2.5789	36407	81504	18.536	1	5.2462e-77	1.0492e-76	7.7363e-76	True
LOC105377792_3	LOC105377792	1108.1/1668.6/1526.3/2804.2	13362/3242.2	1597.4	8302	2.377	5.6858e+05	1.3083e+05	18.536	1	5.2508e-77	1.0502e-76	7.7421e-76	True
GPX3_3	GPX3	1382.8/1340.7/1302.8/1830.6	6327.8/8616.2	1361.7	7472	2.4552	74746	1.0869e+05	18.534	1	5.4832e-77	1.0966e-76	8.0838e-76	True
ABHD12B_1	ABHD12B	666.7/674.54/696.2/728.82	8435.8/1136.9	685.37	4786.4	2.8022	823.79	48973	18.532	1	5.7407e-77	1.1481e-76	8.4624e-76	True
ZNF175_2	ZNF175	399.52/391.09/663.27/1321.2	5621.5/2515.9	531.39	4068.7	2.9344	2.261e+05	36446	18.529	1	6.0663e-77	1.2133e-76	8.9412e-76	True
RPL29_2	RPL29	1433.8/1865.6/1196.6/928.2	4341.9/10261	1315.2	7301.3	2.472	1.6028e+05	1.0439e+05	18.528	1	6.1613e-77	1.2323e-76	9.0801e-76	True
MUC6_3	MUC6	706.53/1398.9/686.64/1118.5	5042.8/6464.3	912.52	5753.5	2.6552	1.2417e+05	68282	18.526	1	6.3556e-77	1.2711e-76	9.3653e-76	True
MIB1_2	MIB1	1148/930.82/727.01/1088	12185/100.17	1009.4	6142.4	2.6041	37098	76769	18.526	1	6.3829e-77	1.2766e-76	9.4043e-76	True
CCDC93_3	CCDC93	529.38/580.71/1074.4/701.16	4616.9/4551	640.93	4584	2.8364	69196	45306	18.525	1	6.5337e-77	1.3067e-76	9.6253e-76	True
PCDH11X_1	PCDH11X	655.5/300.73/585.71/661.57	4589.9/4390.8	620.61	4490.3	2.8531	35479	43642	18.524	1	6.6506e-77	1.3301e-76	9.7963e-76	True
FAM43B_3	FAM43B	937.61/908.6/737.98/1667	9458.4/2131.9	923.11	5795.2	2.649	1.9604e+05	69202	18.521	1	7.0511e-77	1.4102e-76	1.0385e-75	True
NR5A2_1	NR5A2	588.29/826.13/788.27/1461	9192.4/1435.8	807.2	5314.1	2.7173	1.5869e+05	59219	18.52	1	7.0865e-77	1.4173e-76	1.0436e-75	True
METTL2A_3	METTL2A	1786.9/1772.8/1636.7/2643.4	8665.9/9158.8	1779.8	8912.3	2.3234	2.5546e+05	1.4833e+05	18.52	1	7.18e-77	1.436e-76	1.0572e-75	True
ENO4_1	ENO4	1263.3/1184.1/979.14/877.64	4870.3/7975.2	1081.6	6422.7	2.5689	31875	83185	18.518	1	7.324e-77	1.4648e-76	1.0783e-75	True
ZDHHC4_2	ZDHHC4	1135.1/1132.3/1221/828.03	12841/404.02	1133.7	6622.3	2.5453	33685	87852	18.518	1	7.4161e-77	1.4832e-76	1.0917e-75	True
SPIN3_2	SPIN3	326.92/346.16/585.01/1225.8	4992.5/2485.9	465.58	3739.2	3.0029	2.0858e+05	31260	18.515	1	7.8038e-77	1.5608e-76	1.1486e-75	True
LYSMD1_2	LYSMD1	582.07/497.75/394.13/310.04	0/7277.3	445.94	3638.7	3.0256	14123	29735	18.515	1	7.8282e-77	1.5656e-76	1.1521e-75	True
SIX6_2	SIX6	509.88/352.08/168.91/627.7	7122.1/0	430.98	3561.1	3.0437	39943	28580	18.515	1	7.8356e-77	1.5671e-76	1.153e-75	True
ONE_NON-GENE_SITE_215	ONE_NON-GENE_SITE	2086.8/2129.3/2165.1/1845.9	9413.5/10536	2108	9974.8	2.2418	24291	1.8055e+05	18.514	1	7.9842e-77	1.5968e-76	1.1747e-75	True
ZNF786_2	ZNF786	340.2/442.45/424.24/785.58	6919/227.05	433.34	3573	3.0407	44305	28761	18.513	1	8.1107e-77	1.6221e-76	1.1931e-75	True
LOC101928589_3	LOC101928589	448.89/740.7/325.44/646.3	1962.5/6325.7	547.6	4144.1	2.9176	35377	37740	18.513	1	8.1083e-77	1.6217e-76	1.1929e-75	True
GFOD1_1	GFOD1	981.59/882.92/1023.4/507.03	11561/98.5	932.26	5829.8	2.6433	64665	69999	18.511	1	8.4114e-77	1.6823e-76	1.2371e-75	True
OR7G2_1	OR7G2	765.03/374.3/655.48/191.74	1092.7/6876.6	514.89	3984.7	2.9497	68840	35135	18.511	1	8.4587e-77	1.6917e-76	1.2439e-75	True
OR2Y1_2	OR2Y1	612.77/885.88/428.13/615.78	4417.4/4499.3	614.27	4458.3	2.8575	36142	43125	18.511	1	8.4637e-77	1.6927e-76	1.2445e-75	True
ADM5_3	ADM5	231.08/473.56/446.19/616.73	7418.6/0	459.87	3709.3	3.0091	25775	30816	18.511	1	8.4938e-77	1.6988e-76	1.2488e-75	True
LOC107986860_2	LOC107986860	1155.8/370.35/626.08/798.46	9801.7/0	712.27	4900.8	2.7808	1.0951e+05	51212	18.509	1	8.7619e-77	1.7524e-76	1.288e-75	True
SSH2_2	SSH2	1412.2/1229.1/1831.2/2046.2	11841/4908.3	1621.7	8374.9	2.3679	1.4071e+05	1.3314e+05	18.508	1	8.914e-77	1.7828e-76	1.3102e-75	True
EPHA4_3	EPHA4	244.78/146.17/215.66/400.18	4809.2/0	230.22	2404.6	3.3791	12126	13802	18.508	1	9.1545e-77	1.8309e-76	1.3449e-75	True
RAB39A_2	RAB39A	1058.8/1307.6/1056.7/656.8	12654/0	1057.7	6326.9	2.5794	74392	81053	18.508	1	8.9308e-77	1.7862e-76	1.3125e-75	True
CNOT4_3	CNOT4	1118.5/1165.4/1021.3/1417.1	8655.1/4646.2	1141.9	6650.6	2.541	30457	88594	18.507	1	8.9883e-77	1.7977e-76	1.3208e-75	True
OR11L1_1	OR11L1	540.16/252.83/252.13/623.41	0/6754.8	396.5	3377.4	3.0873	37871	25942	18.507	1	9.1018e-77	1.8204e-76	1.3373e-75	True
DNAH8_2	DNAH8	82.975/91.354/183.08/37.681	0/2649.5	87.164	1324.7	3.9105	3894.5	4472	18.506	1	1.0132e-76	2.0264e-76	1.4868e-75	True
NUCB1_3	NUCB1	517.35/408.87/564.82/279.51	787.15/6662.9	463.11	3725	3.0051	16646	31067	18.506	1	9.1976e-77	1.8395e-76	1.3511e-75	True
ARL14EP_2	ARL14EP	816.47/1139.7/877.86/1272.1	8222/4046.8	1008.8	6134.4	2.6031	46866	76715	18.506	1	9.2677e-77	1.8535e-76	1.3612e-75	True
C4orf47_1	C4orf47	1433.4/687.87/775.17/769.84	6651.3/3672.9	772.5	5162.1	2.7387	1.4798e+05	56274	18.504	1	9.5629e-77	1.9126e-76	1.4044e-75	True
PLA2G2D_2	PLA2G2D	1091.1/984.64/577.57/450.27	637.99/9759.8	781.11	5198.9	2.7331	96139	57002	18.504	1	9.6114e-77	1.9223e-76	1.4113e-75	True
CIDEC_3	CIDEC	539.34/364.43/275.15/846.16	6771.7/562.62	451.88	3667.1	3.0178	67328	30195	18.503	1	9.7429e-77	1.9486e-76	1.4305e-75	True
ZNF285_3	ZNF285	1016.4/1383.6/1138.8/2442.6	8347.8/5843.2	1261.2	7095.5	2.4911	4.9517e+05	99431	18.502	1	9.8993e-77	1.9799e-76	1.4533e-75	True
FAXDC2_1	FAXDC2	357.21/609.85/354.47/966.83	0/7654.6	483.53	3827.3	2.9821	94051	32663	18.502	1	1.0063e-76	2.0126e-76	1.4771e-75	True
LCN6_3	LCN6	990.3/391.09/1112.3/216.07	2264.4/7342.4	690.7	4803.4	2.7961	1.9418e+05	49415	18.501	1	1.0113e-76	2.0226e-76	1.4842e-75	True
SLC22A24_1	SLC22A24	804.02/373.32/430.26/552.34	5697/2033.4	491.3	3865.2	2.9733	39723	33273	18.496	1	1.1096e-76	2.2192e-76	1.6281e-75	True
BHLHA9_1	BHLHA9	2022.9/3011.7/1705.1/3037.9	15797/6657.9	2517.3	11227	2.1566	4.7318e+05	2.2187e+05	18.492	1	1.2061e-76	2.4122e-76	1.7695e-75	True
STAU1_2	STAU1	867.09/844.4/1062/809.43	2853.9/8167.1	855.74	5510.5	2.6855	14982	63374	18.49	1	1.2364e-76	2.4728e-76	1.8137e-75	True
NPTXR_1	NPTXR	1774.4/1236.5/1419.7/1724.3	15012/1384	1572	8197.8	2.3819	66643	1.2841e+05	18.49	1	1.2367e-76	2.4733e-76	1.8139e-75	True
FRAT1_2	FRAT1	1178.2/1355.5/1221/1751.9	11096/3285.6	1288.2	7190.6	2.4798	78718	1.0191e+05	18.489	1	1.2578e-76	2.5156e-76	1.8446e-75	True
SIGLEC5_3	SIGLEC5	694.91/1066.1/1167.9/1690.9	11254/1846.5	1117	6550.1	2.5508	1.7089e+05	86352	18.489	1	1.2667e-76	2.5334e-76	1.8575e-75	True
LCT_2	LCT	1279.5/983.66/928.86/918.18	11840/0	956.26	5919.8	2.6288	35806	72096	18.486	1	1.3441e-76	2.6883e-76	1.9708e-75	True
IQCF6_3	IQCF6	204.95/316.53/340.31/53.421	5190.2/0	260.74	2595.1	3.3101	18512	15948	18.485	1	1.3992e-76	2.7984e-76	2.051e-75	True
C11orf95_3	C11orf95	482.5/405.41/463.54/126.88	271.37/6876.6	434.48	3574	3.0373	32871	28849	18.484	1	1.3933e-76	2.7865e-76	2.0425e-75	True
VPS37C_2	VPS37C	1086.6/1016.7/653/1190.5	11601/991.68	1051.6	6296.1	2.5807	60216	80513	18.483	1	1.4159e-76	2.8317e-76	2.0752e-75	True
ARID5A_1	ARID5A	827.67/780.7/942.31/1410.4	6689/4569.4	884.99	5629.2	2.6678	97842	65896	18.481	1	1.4572e-76	2.9144e-76	2.1355e-75	True
CALY_2	CALY	2004.7/1348.1/1584/2817.5	6859.7/11030	1794.3	8945	2.317	4.4484e+05	1.4974e+05	18.479	1	1.5139e-76	3.0277e-76	2.2183e-75	True
CCDC89_1	CCDC89	858.37/1109.1/983.04/1566.4	10842/1702.9	1046.1	6272.6	2.5829	1.0464e+05	80016	18.477	1	1.5943e-76	3.1885e-76	2.3358e-75	True
SDHA_2	SDHA	805.27/709.6/1068.4/1204.8	9300.3/2377.4	936.82	5838.8	2.6385	52694	70398	18.475	1	1.6307e-76	3.2614e-76	2.3889e-75	True
UPRT_1	UPRT	883.27/1169.8/867.59/874.3	2476.5/8726.4	878.78	5601.5	2.6708	28289	65359	18.473	1	1.707e-76	3.4139e-76	2.5003e-75	True
NACA2_3	NACA2	277.97/352.08/492.58/1633.6	350.44/6666.3	422.33	3508.4	3.0514	4.9933e+05	27915	18.471	1	1.7882e-76	3.5763e-76	2.6186e-75	True
TRPC3_1	TRPC3	1165/370.35/834.31/796.08	10671/0	815.19	5335.7	2.709	1.0698e+05	59900	18.471	1	1.7845e-76	3.5689e-76	2.6135e-75	True
CEP85_2	CEP85	684.13/400.97/722.4/849.5	9704.6/0	703.26	4852.3	2.7848	37833	50461	18.47	1	1.7947e-76	3.5894e-76	2.6278e-75	True
AP5M1_2	AP5M1	899.45/1176.2/1097.1/726.91	7310.8/4854.9	998.25	6082.8	2.6061	41610	75786	18.47	1	1.807e-76	3.6141e-76	2.6455e-75	True
TAC3_1	TAC3	675.83/629.6/978.79/869.05	10307/0	772.44	5153.3	2.7364	27217	56268	18.468	1	1.8527e-76	3.7054e-76	2.712e-75	True
CHURC1-FNTB_3	CHURC1-FNTB	1301.9/1086.9/1031.2/1679	5423.8/8249	1194.4	6836.4	2.516	94857	93335	18.468	1	1.8799e-76	3.7598e-76	2.7515e-75	True
CLSTN1_2	CLSTN1	504.07/740.7/665.39/1210.1	0/9701.4	703.05	4850.7	2.7847	99841	50443	18.467	1	1.8927e-76	3.7855e-76	2.77e-75	True
ADCY5_3	ADCY5	182.54/37.035/418.57/471.25	5666.4/0	300.56	2833.2	3.2324	42145	18808	18.467	1	1.925e-76	3.8499e-76	2.8168e-75	True
LY6L_2	LY6L	1334.2/999.46/1204.7/1565.4	8168.1/6060.3	1269.5	7114.2	2.4855	56297	1.0018e+05	18.465	1	1.9585e-76	3.917e-76	2.8655e-75	True
LHFPL2_3	LHFPL2	589.53/903.66/1000.7/629.13	4848.7/5402.5	766.4	5125.6	2.74	41293	55757	18.461	1	2.1272e-76	4.2544e-76	3.1119e-75	True
ACOXL_2	ACOXL	2078.5/1124.4/953.29/836.62	3137.8/9340.8	1038.8	6239.3	2.5853	3.7882e+05	79375	18.459	1	2.2212e-76	4.4425e-76	3.2491e-75	True
SLC39A6_1	SLC39A6	912.31/928.84/999.33/1090.4	11886/0	964.08	5943.2	2.6228	7037.7	72782	18.456	1	2.3312e-76	4.6623e-76	3.4094e-75	True
USP17L7_1	USP17L7	418.61/398.01/471.69/1510.6	2501.6/4746.4	445.15	3624	3.0224	3.796e+05	29673	18.454	1	2.4351e-76	4.8702e-76	3.561e-75	True
RNF20_3	RNF20	770/593.06/642.37/1104.7	3969.9/5753.1	706.19	4861.5	2.7815	59913	50704	18.454	1	2.4436e-76	4.8873e-76	3.573e-75	True
HEXIM1_2	HEXIM1	1113.1/1109.1/927.79/1621.2	13033/0	1111.1	6516.5	2.551	97954	85821	18.451	1	2.5424e-76	5.0848e-76	3.717e-75	True
CCDC59_3	CCDC59	1598.5/1311/958.6/1889.3	6698/8853.3	1454.8	7775.6	2.4174	1.5877e+05	1.1736e+05	18.451	1	2.5648e-76	5.1296e-76	3.7493e-75	True
MFAP5_1	MFAP5	250.58/80.984/139.88/31.481	3051.6/0	110.43	1525.8	3.7763	9203.4	5884.5	18.451	1	2.7925e-76	5.585e-76	4.0802e-75	True
SNRNP48_3	SNRNP48	1514.3/884.4/1009.2/1794.9	10427/3734.7	1261.8	7080.9	2.4875	1.8471e+05	99479	18.45	1	2.6179e-76	5.2359e-76	3.8265e-75	True
GNG13_2	GNG13	1199.4/954.03/1632.1/2498.9	8390.9/6883.3	1415.8	7637.1	2.4306	4.9333e+05	1.1371e+05	18.449	1	2.6438e-76	5.2877e-76	3.8639e-75	True
CCDC70_3	CCDC70	743.45/1315/1180.6/1655.1	13509/549.26	1247.8	7029.2	2.493	1.431e+05	98203	18.449	1	2.657e-76	5.314e-76	3.8826e-75	True
BMP5_1	BMP5	884.92/185.18/307.02/30.05	1.7972/4995.1	246.1	2498.5	3.3385	1.5407e+05	14914	18.444	1	3.0004e-76	6.0008e-76	4.3834e-75	True
VPS29_1	VPS29	2073.1/2127.3/1514.6/2432.1	10129/9709.8	2100.2	9919.3	2.2392	1.5153e+05	1.7977e+05	18.441	1	3.0606e-76	6.1211e-76	4.4707e-75	True
ST7_2	ST7	1600.2/2036/900.17/1926.5	9109.8/8544.5	1763.3	8827.1	2.323	2.9088e+05	1.4674e+05	18.44	1	3.1217e-76	6.2434e-76	4.5594e-75	True
GTF3C2_3	GTF3C2	825.18/390.1/599.52/330.07	3761.4/3983.4	494.81	3872.4	2.9657	52738	33550	18.44	1	3.1435e-76	6.287e-76	4.5907e-75	True
BTLA_2	BTLA	855.47/780.21/665.74/736.93	10174/0	758.57	5086.8	2.7438	6314.1	55097	18.44	1	3.1616e-76	6.3233e-76	4.6166e-75	True
LENG9_3	LENG9	454.7/583.18/865.11/1612.7	9790.9/83.475	724.15	4937.2	2.7676	3.006e+05	52204	18.439	1	3.1892e-76	6.3784e-76	4.6562e-75	True
PGAP4_3	PGAP4	355.13/501.7/575.8/269.02	3116.3/3953.4	428.42	3534.8	3.0416	19291	28382	18.439	1	3.2278e-76	6.4557e-76	4.7121e-75	True
ANKRD33_1	ANKRD33	591.61/442.45/599.17/407.34	2950.9/5011.8	517.03	3981.4	2.9425	9967.9	35305	18.438	1	3.2929e-76	6.5859e-76	4.8059e-75	True
SPCS3_3	SPCS3	1262.9/1284.4/1286.9/1163.3	9005.5/5235.5	1273.6	7120.5	2.4821	4189.4	1.0057e+05	18.437	1	3.2885e-76	6.5771e-76	4.8001e-75	True
SEC61A2_2	SEC61A2	1624.6/1285.9/1183.8/1631.7	12889/2654.5	1455.3	7771.8	2.4162	54070	1.174e+05	18.435	1	3.4501e-76	6.9002e-76	5.0347e-75	True
OR2T12_3	OR2T12	660.06/610.34/656.18/509.41	8144.7/914.88	633.26	4529.8	2.8366	5702.6	44677	18.435	1	3.4651e-76	6.9302e-76	5.056e-75	True
ACE2_2	ACE2	1167.9/1354.5/1130.3/1012.1	8414.3/4896.6	1149.1	6655.4	2.533	20550	89241	18.432	1	3.612e-76	7.2239e-76	5.2696e-75	True
IGFL4_2	IGFL4	939.69/1119/1215/801.8	9699.2/2689.5	1029.3	6194.4	2.5881	34102	78532	18.431	1	3.6909e-76	7.3818e-76	5.3841e-75	True
KLHL1_3	KLHL1	519.01/459.73/419.99/632.95	6074.4/1612.7	489.37	3843.6	2.9709	9062.1	33122	18.43	1	3.7736e-76	7.5473e-76	5.5041e-75	True
WNT8A_1	WNT8A	1264.5/941.68/964.98/848.07	5274.6/6509.3	953.33	5892	2.6264	36067	71840	18.426	1	4.0791e-76	8.1582e-76	5.9489e-75	True
CT45A10_1	CT45A10	672.51/588.61/471.69/358.69	6342.2/1742.9	530.15	4042.5	2.9284	18834	36347	18.423	1	4.2809e-76	8.5618e-76	6.2424e-75	True
TPSG1_2	TPSG1	477.52/287.89/317.65/183.16	0/5679.6	302.77	2839.8	3.2253	15096	18969	18.421	1	4.5493e-76	9.0985e-76	6.6329e-75	True
AAGAB_1	AAGAB	1262/931.31/1139.6/1048.4	12593/290.49	1094	6441.6	2.5567	19620	84288	18.419	1	4.5917e-76	9.1834e-76	6.694e-75	True
GATM_3	GATM	1162.1/1397.5/1043.6/435.96	8987.6/3963.4	1102.8	6475.5	2.5527	1.7951e+05	85080	18.419	1	4.5986e-76	9.1973e-76	6.7032e-75	True
CD2AP_2	CD2AP	1090.7/1499.2/618.65/935.35	5961.2/6292.3	1013	6126.7	2.5953	1.3465e+05	77090	18.418	1	4.7303e-76	9.4605e-76	6.8943e-75	True
LRRFIP2_3	LRRFIP2	595.34/816.26/694.78/139.28	6095.9/3063.5	645.06	4579.7	2.8258	96690	45645	18.417	1	4.8337e-76	9.6673e-76	7.0441e-75	True
PDS5B_2	PDS5B	736.4/383.69/427.78/867.15	5842.5/2734.6	582.09	4288.6	2.8791	56082	40513	18.415	1	5.0131e-76	1.0026e-75	7.3047e-75	True
LOC105379752_2	LOC105379752	1075.8/949.09/1105.9/881.93	10199/2046.8	1012.4	6122.8	2.5952	11264	77037	18.412	1	5.2471e-76	1.0494e-75	7.6447e-75	True
DRD4_3	DRD4	547.63/701.69/1142.7/760.3	7267.7/2652.8	731	4960.3	2.7608	68292	52778	18.409	1	5.5421e-76	1.1084e-75	8.0735e-75	True
LSM12_3	LSM12	953.38/988.59/449.02/279.03	6516.5/3142	701.2	4829.2	2.7821	1.2934e+05	50289	18.408	1	5.6689e-76	1.1338e-75	8.2572e-75	True
SDR42E2_1	SDR42E2	1107.7/1173.3/1040/1529.2	10966/2263.8	1140.5	6615	2.535	54441	88464	18.406	1	5.861e-76	1.1722e-75	8.5359e-75	True
OR10G2_3	OR10G2	1140.5/497.75/434.5/870.96	7314.4/2193.7	684.36	4754.1	2.7945	1.1337e+05	48889	18.406	1	5.8933e-76	1.1787e-75	8.5819e-75	True
ZNF99_1	ZNF99	681.64/725.89/548.53/1683.3	6866.9/2813.1	703.76	4840	2.7801	3.2816e+05	50502	18.406	1	5.9242e-76	1.1848e-75	8.6258e-75	True
TTC32_2	TTC32	785.77/804.9/865.11/974.47	5731.1/5073.6	835.01	5402.4	2.6923	7895.3	61594	18.403	1	6.1861e-76	1.2372e-75	9.0061e-75	True
SH2D1B_1	SH2D1B	462.58/724.41/614.4/283.32	8045.9/111.86	538.49	4078.9	2.9188	37066	37012	18.403	1	6.288e-76	1.2576e-75	9.1532e-75	True
OR4K17_1	OR4K17	355.55/640.96/585.01/495.58	0/8172.2	540.29	4086.1	2.9166	16088	37156	18.395	1	7.224e-76	1.4448e-75	1.0514e-74	True
LRRC2_3	LRRC2	431.05/627.13/438.75/196.99	7120.3/1.6695	434.9	3561	3.0306	31194	28882	18.395	1	7.3007e-76	1.4601e-75	1.0625e-74	True
ARL14_1	ARL14	983.25/619.72/768.44/483.18	5515.5/4073.6	694.08	4794.5	2.7864	46386	49696	18.394	1	7.3967e-76	1.4793e-75	1.0763e-74	True
ZNF446_3	ZNF446	841.36/343.19/338.18/724.53	4850.5/3258.8	533.86	4054.7	2.9227	68518	36643	18.393	1	7.5116e-76	1.5023e-75	1.0929e-74	True
CCDC112_1	CCDC112	7.0528/68.639/156.52/31.004	1878/0	49.821	939.01	4.2092	4640.7	2337.2	18.393	1	8.8559e-76	1.7712e-75	1.2874e-74	True
PLAA_2	PLAA	959.6/428.13/755.69/863.33	5395.1/5190.4	809.51	5292.7	2.7074	57924	59416	18.393	1	7.5396e-76	1.5079e-75	1.0968e-74	True
H4C9_3	H4C9	1262.5/1508.1/1221.4/2061	3457.7/11561	1385.3	7509.5	2.4377	1.7122e+05	1.1087e+05	18.392	1	7.5676e-76	1.5135e-75	1.1008e-74	True
TTLL8_3	TTLL8	1006.1/726.88/855.55/985.91	8464.6/3038.5	920.73	5751.5	2.6418	17786	68996	18.391	1	7.7392e-76	1.5478e-75	1.1256e-74	True
LSAMP_1	LSAMP	1741.6/1360.4/1008.2/1110.9	11112/2818.1	1235.7	6964.9	2.4939	1.1297e+05	97092	18.387	1	8.3593e-76	1.6719e-75	1.2156e-74	True
AZU1_1	AZU1	696.57/882.92/1200.1/1068.9	8403.5/3539.3	975.91	5971.4	2.612	48531	73820	18.386	1	8.4784e-76	1.6957e-75	1.2328e-74	True
POLQ_1	POLQ	477.1/214.31/260.63/237.53	0/5020.2	249.08	2510.1	3.3278	17823	15124	18.385	1	8.8065e-76	1.7613e-75	1.2803e-74	True
CMKLR1_2	CMKLR1	904.01/1173.3/923.9/716.9	6800.4/4641.2	913.95	5720.8	2.6447	35426	68406	18.379	1	9.7416e-76	1.9483e-75	1.416e-74	True
HAS1_3	HAS1	2120.4/2112/1431.7/2191.7	6766.3/13117	2116.2	9941.7	2.2315	1.5809e+05	1.8136e+05	18.375	1	1.0321e-75	2.0641e-75	1.4999e-74	True
CCR2_3	CCR2	852.98/1290.3/1089.3/316.24	2309.3/9589.6	971.13	5949.4	2.6138	1.8622e+05	73400	18.375	1	1.0344e-75	2.0688e-75	1.5032e-74	True
FOXB1_3	FOXB1	669.19/743.67/476.64/438.82	8236.3/238.74	572.92	4237.5	2.8847	21892	39773	18.375	1	1.0374e-75	2.0747e-75	1.5072e-74	True
FAM149B1_3	FAM149B1	1077.4/1991.5/1574.1/1862.1	12341/4961.7	1718.1	8651.4	2.3315	1.7557e+05	1.4237e+05	18.375	1	1.0425e-75	2.0849e-75	1.5145e-74	True
FBXL13_3	FBXL13	644.71/463.68/586.78/691.62	3340.9/5532.7	615.74	4436.8	2.8471	10186	43245	18.374	1	1.054e-75	2.108e-75	1.5311e-74	True
SAMD9_1	SAMD9	936.37/830.08/395.2/528.49	6644.1/2804.7	679.29	4724.4	2.7962	64092	48469	18.374	1	1.0639e-75	2.1278e-75	1.5453e-74	True
SEPHS2_1	SEPHS2	1010.6/847.37/1076.9/1577.4	7815.8/4652.9	1043.8	6234.3	2.5773	1.085e+05	79812	18.373	1	1.0776e-75	2.1552e-75	1.565e-74	True
FBXO5_3	FBXO5	20.744/119.99/164.67/1.9079	2311.1/0	70.369	1155.6	4.0184	6168	3488.6	18.373	1	1.2222e-75	2.4443e-75	1.7734e-74	True
TNFRSF17_1	TNFRSF17	1981.4/2005.3/1677.1/621.5	0/18037	1829.3	9018.6	2.301	5.12e+05	1.5313e+05	18.372	1	1.0973e-75	2.1946e-75	1.5934e-74	True
TUBGCP4_1	TUBGCP4	490.38/737.25/950.1/1359.9	5048.2/5813.2	843.68	5430.7	2.6849	1.3797e+05	62337	18.372	1	1.101e-75	2.202e-75	1.5985e-74	True
RBM15_2	RBM15	200.38/255.79/180.6/68.208	4248.5/0	190.49	2124.2	3.4723	6471	11079	18.372	1	1.142e-75	2.284e-75	1.6577e-74	True
DISP1_2	DISP1	923.09/1104.6/737.28/827.08	11121/0	875.09	5560.4	2.6663	25432	65040	18.372	1	1.1084e-75	2.2168e-75	1.6091e-74	True
RALGPS2_2	RALGPS2	945.5/861.69/938.77/1152.9	8004.5/3659.5	942.13	5832	2.6287	16966	70861	18.369	1	1.1554e-75	2.3108e-75	1.6769e-74	True
SHC4_1	SHC4	611.94/675.03/508.52/277.6	4584.5/3768	560.23	4176.3	2.8959	32802	38752	18.369	1	1.1631e-75	2.3262e-75	1.6879e-74	True
CD22_2	CD22	729.76/876.01/685.22/407.82	7609.1/2085.2	707.49	4847.2	2.7746	39732	50813	18.365	1	1.2646e-75	2.5293e-75	1.8348e-74	True
ZNF556_3	ZNF556	1084.9/778.23/890.61/923.43	7733.1/3644.5	907.02	5688.8	2.6476	16254	67804	18.364	1	1.2785e-75	2.557e-75	1.8546e-74	True
DYNC2LI1_3	DYNC2LI1	766.27/864.65/570.13/563.79	5844.3/3500.9	668.2	4672.6	2.804	22910	47551	18.364	1	1.2854e-75	2.5707e-75	1.8644e-74	True
DOC2B_1	DOC2B	477.1/808.36/759.94/562.36	7724.2/1557.6	661.15	4640.9	2.8095	25021	46969	18.363	1	1.295e-75	2.5899e-75	1.8781e-74	True
ABI2_3	ABI2	1000.7/444.42/665.04/911.03	6978.3/3410.8	788.03	5194.6	2.7191	64513	57589	18.362	1	1.3175e-75	2.635e-75	1.9105e-74	True
COL4A6_1	COL4A6	649.28/223.69/378.91/301.93	4735.5/1359	340.42	3047.2	3.1584	37327	21734	18.361	1	1.3664e-75	2.7328e-75	1.981e-74	True
OPRD1_3	OPRD1	751.75/881.44/502.85/1325.5	10222/407.36	816.59	5314.8	2.7008	1.2195e+05	60020	18.361	1	1.3548e-75	2.7096e-75	1.9644e-74	True
TLCD3B_2	TLCD3B	497.02/536.27/515.24/909.12	6225.3/1793	525.76	4009.2	2.9285	49338	35998	18.36	1	1.381e-75	2.7621e-75	2.0019e-74	True
SCGB1A1_3	SCGB1A1	1197.3/1437.5/864.76/1100.9	5865.9/7399.2	1149.1	6632.5	2.528	56218	89239	18.356	1	1.4804e-75	2.9608e-75	2.1457e-74	True
ADCY8_3	ADCY8	1350.8/712.56/783.31/1012.1	6464.4/4833.2	897.73	5648.8	2.6522	88590	66998	18.355	1	1.5024e-75	3.0049e-75	2.1774e-74	True
NO_SITE_216	NO_SITE	969.14/1053.3/932.75/1050.8	6645.9/5547.7	1010	6096.8	2.5926	3723.5	76819	18.353	1	1.5549e-75	3.1097e-75	2.2531e-74	True
GGA1_1	GGA1	1089.9/813.79/600.94/1192.9	1498.8/10234	951.83	5866.4	2.6224	73120	71709	18.353	1	1.5714e-75	3.1427e-75	2.2767e-74	True
CDKN2B_1	CDKN2B	2405/1717/1463.9/1219.6	16422/0	1590.4	8211.2	2.3674	2.7768e+05	1.3016e+05	18.351	1	1.6164e-75	3.2328e-75	2.3416e-74	True
IGSF22_2	IGSF22	577.5/1149.1/676.72/912.46	8036.9/2402.4	794.59	5219.6	2.7141	66858	58146	18.351	1	1.6237e-75	3.2474e-75	2.352e-74	True
PTGFR_1	PTGFR	1282/1163.4/1179.9/362.98	9361.4/4070.2	1171.7	6715.8	2.518	2.2209e+05	91278	18.351	1	1.6318e-75	3.2636e-75	2.3633e-74	True
PARP10_2	PARP10	867.09/688.36/761/852.36	6061.8/4479.2	806.68	5270.5	2.7064	7273.7	59174	18.35	1	1.6446e-75	3.2892e-75	2.3816e-74	True
KRTAP26-1_1	KRTAP26-1	1335.5/936.25/1172.1/1336	8029.7/6008.5	1253.8	7019.1	2.484	40313	98750	18.346	1	1.7632e-75	3.5263e-75	2.553e-74	True
CDYL2_1	CDYL2	752.99/706.63/941.25/1492	10876/0	847.12	5438.2	2.681	1.511e+05	62633	18.345	1	1.8182e-75	3.6364e-75	2.6324e-74	True
FAM20B_3	FAM20B	1007.7/798.48/980.91/1168.1	8443/3622.8	994.32	6032.9	2.5999	22973	75439	18.345	1	1.8194e-75	3.6389e-75	2.6338e-74	True
DIAPH3_3	DIAPH3	391.64/915.02/377.49/476.02	7093.4/0	433.83	3546.7	3.0283	79425	28799	18.343	1	1.8913e-75	3.7826e-75	2.7376e-74	True
ZNF646_2	ZNF646	362.6/654.78/505.68/865.24	4694.2/3836.5	580.23	4265.3	2.8758	46569	40363	18.342	1	1.9031e-75	3.8063e-75	2.7543e-74	True
KCTD19_2	KCTD19	1572.8/1672.5/1542.5/1598.8	5398.6/10984	1585.8	8191.1	2.3681	3242.8	1.2972e+05	18.339	1	2.0064e-75	4.0127e-75	2.9034e-74	True
STK33_1	STK33	2107.1/1338.2/1001.8/516.57	13410/0	1170	6705.2	2.5177	4.5393e+05	91128	18.336	1	2.134e-75	4.268e-75	3.0877e-74	True
ZNF444_3	ZNF444	623.55/1000.9/718.15/837.1	6500.3/3786.4	777.62	5143.4	2.724	26893	56707	18.333	1	2.2488e-75	4.4975e-75	3.2533e-74	True
GPR83_1	GPR83	831.82/679.47/630.33/996.41	6257.7/3839.8	755.65	5048.8	2.7385	28425	54850	18.331	1	2.3489e-75	4.6978e-75	3.3978e-74	True
TRIB2_3	TRIB2	411.97/883.41/860.51/1053.6	6626.1/4447.5	871.96	5536.8	2.6653	81621	64770	18.329	1	2.4091e-75	4.8183e-75	3.4845e-74	True
FCHO1_2	FCHO1	956.7/1419.2/1226.3/1160.5	7936.2/5641.2	1193.4	6788.7	2.5071	36392	93247	18.323	1	2.6912e-75	5.3824e-75	3.892e-74	True
GPN1_3	GPN1	335.22/186.16/150.5/371.09	0/5148.7	260.69	2574.4	3.2988	11813	15945	18.323	1	2.7775e-75	5.5549e-75	4.0158e-74	True
SCN2A_1	SCN2A	753.41/800.95/538.26/93.965	9125.9/0	645.84	4563	2.8188	1.1726e+05	45708	18.322	1	2.7719e-75	5.5437e-75	4.0081e-74	True
COL7A1_3	COL7A1	501.58/1387.6/1228.4/996.41	5001.5/7965.1	1112.4	6483.3	2.542	1.5859e+05	85941	18.321	1	2.8199e-75	5.6398e-75	4.0766e-74	True
PEG10_1	PEG10	1202.3/1529.3/773.75/1602.6	12298/2534.3	1365.8	7416.1	2.44	1.5336e+05	1.0907e+05	18.32	1	2.8526e-75	5.7053e-75	4.1234e-74	True
HDX_2	HDX	775.4/1334.7/1416.5/1730	7371.9/7527.7	1375.6	7449.8	2.4363	1.6306e+05	1.0998e+05	18.316	1	3.0612e-75	6.1224e-75	4.4244e-74	True
RAB35_2	RAB35	772.08/737.25/487.27/153.11	5934.2/2883.2	612.26	4408.7	2.8461	89202	42961	18.316	1	3.0679e-75	6.1359e-75	4.433e-74	True
PLEKHJ1_2	PLEKHJ1	691.59/161.47/674.24/1343.6	4250.3/5205.5	682.92	4727.9	2.7896	2.3621e+05	48770	18.316	1	3.068e-75	6.1359e-75	4.433e-74	True
CLCF1_1	CLCF1	406.99/568.37/539.32/824.69	8270.5/0	553.85	4135.2	2.8982	31782	38240	18.314	1	3.1805e-75	6.3611e-75	4.5951e-74	True
ACADVL_2	ACADVL	689.52/453.31/427.78/538.98	7711.6/0	496.15	3855.8	2.9557	15246	33655	18.313	1	3.2486e-75	6.4971e-75	4.6928e-74	True
POLQ_2	POLQ	153.5/243.94/265.94/678.26	5075.2/0	254.94	2537.6	3.3101	63244	15537	18.313	1	3.3546e-75	6.7091e-75	4.8454e-74	True
MYD88_1	MYD88	1017.7/853.29/633.52/580.96	9979.6/0	743.41	4989.8	2.7451	41923	53820	18.304	1	3.8406e-75	7.6812e-75	5.5467e-74	True
HOGA1_1	HOGA1	976.61/369.86/739.76/849.02	4327.5/6087	794.39	5207.3	2.7111	73133	58129	18.303	1	3.9084e-75	7.8168e-75	5.6439e-74	True
SPRYD3_3	SPRYD3	983.66/221.22/487.98/234.67	4793/1515.9	361.32	3154.5	3.1225	1.4634e+05	23291	18.302	1	4.019e-75	8.0381e-75	5.8016e-74	True
NMBR_1	NMBR	571.7/876.5/910.09/1578.3	11232/1.6695	893.29	5616.9	2.6512	1.9108e+05	66614	18.302	1	4.0011e-75	8.0023e-75	5.7772e-74	True
ZNF580_2	ZNF580	938.03/1252.3/1308.1/1930.3	12018/2185.4	1280.2	7101.5	2.4708	1.8044e+05	1.0117e+05	18.302	1	4.0017e-75	8.0035e-75	5.7773e-74	True
PNMA8B_1	PNMA8B	1167.9/992.54/498.25/838.05	7113.1/4298.9	915.3	5706	2.6389	83219	68523	18.301	1	4.0324e-75	8.0648e-75	5.8201e-74	True
C3orf38_3	C3orf38	453.87/285.91/538.26/613.39	7494.1/212.03	496.07	3853.1	2.9549	20497	33649	18.301	1	4.095e-75	8.19e-75	5.9098e-74	True
USP44_2	USP44	476.27/530.84/353.41/224.18	6881.3/0	414.84	3440.6	3.049	19118	27341	18.299	1	4.2201e-75	8.4402e-75	6.0896e-74	True
EPYC_2	EPYC	436.45/354.55/787.21/590.02	4489.3/3384.1	513.23	3936.7	2.9368	37345	35004	18.298	1	4.3106e-75	8.6212e-75	6.2186e-74	True
PLIN3_3	PLIN3	650.94/609.85/911.86/839	8295.7/1694.5	744.97	4995.1	2.7436	21265	53951	18.298	1	4.3061e-75	8.6121e-75	6.2129e-74	True
ERVH48-1_1	ERVH48-1	419.44/994.03/703.28/504.17	7673.8/1056.8	603.72	4365.3	2.8521	68707	42267	18.297	1	4.402e-75	8.8041e-75	6.3498e-74	True
RANBP3L_1	RANBP3L	692.84/623.18/612.27/679.22	7891.3/1272.2	651.2	4581.7	2.8128	1606.4	46149	18.296	1	4.4184e-75	8.8369e-75	6.3726e-74	True
BPIFC_1	BPIFC	1107.7/1160.4/855.91/1484.4	2474.7/10641	1134.1	6558	2.5307	67154	87886	18.296	1	4.4601e-75	8.9202e-75	6.4319e-74	True
CBX6_2	CBX6	1432.1/2462.6/1022.7/2262.8	10637/7455.9	1847.5	9046.6	2.2912	4.6787e+05	1.549e+05	18.292	1	4.7935e-75	9.587e-75	6.9119e-74	True
OR51B4_2	OR51B4	558.83/1123.4/1083.6/857.61	1002.8/10847	970.61	5924.7	2.6086	72813	73354	18.292	1	4.8092e-75	9.6184e-75	6.9337e-74	True
MYLK3_2	MYLK3	609.45/777.74/833.24/449.79	5434.6/4103.6	693.59	4769.1	2.7798	31034	49656	18.289	1	5.0437e-75	1.0087e-74	7.2709e-74	True
NFE2_3	NFE2	497.02/637.01/807.04/715.47	7183.2/2200.4	676.24	4691.8	2.7927	17435	48216	18.287	1	5.2202e-75	1.044e-74	7.5244e-74	True
RPL18_2	RPL18	21.159/0/44.265/83.948	0/1450.8	32.712	725.39	4.4294	1320.7	1434.8	18.287	1	6.5617e-75	1.3123e-74	9.4453e-74	True
PTCRA_1	PTCRA	1116.8/840.95/1733.1/1504.9	5015.9/9397.6	1310.9	7206.7	2.4579	1.5812e+05	1.0399e+05	18.283	1	5.6068e-75	1.1214e-74	8.0806e-74	True
CLK3_2	CLK3	973.29/1099.2/1172.8/1515.8	5231.5/7891.7	1136	6561.6	2.529	57816	88062	18.283	1	5.6319e-75	1.1264e-74	8.1158e-74	True
ZNF358_1	ZNF358	786.18/1072/934.17/576.19	760.2/10192	860.18	5476.2	2.6691	45496	63755	18.282	1	5.8057e-75	1.1611e-74	8.3653e-74	True
IFIT2_3	IFIT2	493.28/713.55/224.87/608.62	2907.8/5322.3	550.95	4115.1	2.8986	46474	38008	18.281	1	5.8232e-75	1.1646e-74	8.3894e-74	True
CTBS_3	CTBS	537.26/711.57/755.34/941.55	8092.6/1789.7	733.45	4941.1	2.7504	27585	52984	18.28	1	6.0062e-75	1.2012e-74	8.652e-74	True
FBH1_1	FBH1	732.67/852.3/1193/1327.9	8054.8/4197.1	1022.7	6126	2.5814	78439	77942	18.28	1	6.0233e-75	1.2047e-74	8.6756e-74	True
ZNF596_3	ZNF596	508.22/558.49/922.48/311.94	0/8060.3	533.36	4030.2	2.9153	67235	36603	18.277	1	6.2778e-75	1.2556e-74	9.041e-74	True
ASNS_2	ASNS	194.58/214.31/431.32/164.08	4417.4/0	204.44	2208.7	3.427	17765	12026	18.277	1	6.544e-75	1.3088e-74	9.4209e-74	True
DCAF4_1	DCAF4	639.32/688.86/830.41/336.27	5355.5/3915	664.09	4635.2	2.8013	45452	47212	18.276	1	6.3826e-75	1.2765e-74	9.1909e-74	True
TNNI1_3	TNNI1	770.42/626.14/635.64/639.63	0/9031.9	637.64	4516	2.8223	5923.9	45035	18.275	1	6.4966e-75	1.2993e-74	9.3539e-74	True
OR6A2_3	OR6A2	760.05/692.31/540.39/818.49	9803.5/13.356	726.18	4908.4	2.7552	15112	52375	18.275	1	6.5993e-75	1.3199e-74	9.4983e-74	True
RCC2_2	RCC2	406.99/665.15/584.65/945.85	3801/5113.6	624.9	4457.3	2.8325	51244	43993	18.272	1	6.9515e-75	1.3903e-74	1.0004e-73	True
FCGR2B_2	FCGR2B	886.17/736.75/548.89/1374.6	8009.9/2532.6	811.46	5271.3	2.6981	1.3243e+05	59582	18.271	1	7.0668e-75	1.4134e-74	1.0169e-73	True
OR5F1_2	OR5F1	983.25/902.67/1383.2/1220.1	2613.1/10242	1101.7	6427.7	2.5435	48968	84978	18.27	1	7.1097e-75	1.4219e-74	1.0229e-73	True
ZNF610_3	ZNF610	316.55/75.552/384.93/1003.6	6182.2/0	350.74	3091.1	3.136	1.6808e+05	22500	18.269	1	7.3825e-75	1.4765e-74	1.062e-73	True
C17orf98_3	C17orf98	816.47/973.78/648.39/674.45	7186.8/2793.1	745.46	4989.9	2.7412	23879	53992	18.267	1	7.6399e-75	1.528e-74	1.0989e-73	True
FZD8_2	FZD8	564.64/489.85/284.36/888.61	4748.1/3248.8	527.25	3998.5	2.9205	64125	36116	18.265	1	7.8285e-75	1.5657e-74	1.1258e-73	True
CCDC166_1	CCDC166	1417.2/1969.3/1334.7/2046.7	9758.5/7295.7	1693.2	8527.1	2.3316	1.353e+05	1.3998e+05	18.265	1	7.8233e-75	1.5647e-74	1.1252e-73	True
PIK3CB_2	PIK3CB	490.38/1003.4/729.13/1657	5005.1/5988.5	866.27	5496.8	2.6643	2.6806e+05	64280	18.264	1	8.0399e-75	1.608e-74	1.156e-73	True
SLC15A5_2	SLC15A5	906.5/1000.9/1069.4/1706.6	5794/6546.1	1035.2	6170	2.5742	1.5658e+05	79052	18.263	1	8.1492e-75	1.6298e-74	1.1716e-73	True
HLA-B_2	HLA-B	1295.6/1421.7/1081.1/1118	10463/3177	1206.8	6820	2.4976	25908	94468	18.263	1	8.1845e-75	1.6369e-74	1.1765e-73	True
FAM83H_1	FAM83H	545.97/480.96/661.85/384.44	0/7861.6	513.47	3930.8	2.934	13592	35023	18.261	1	8.5578e-75	1.7116e-74	1.2301e-73	True
CCDC105_3	CCDC105	1855.3/1677.9/1529.4/2256.6	14913/2624.4	1766.6	8768.6	2.3107	1.0401e+05	1.4705e+05	18.259	1	8.7444e-75	1.7489e-74	1.2567e-73	True
DLX4_2	DLX4	118.24/191.1/472.04/557.11	0/5965.1	331.57	2982.5	3.1653	45281	21079	18.259	1	8.8806e-75	1.7761e-74	1.2761e-73	True
BIRC3_2	BIRC3	869.57/785.64/1019.5/1600.3	11624/0	944.54	5812	2.6201	1.5549e+05	71072	18.258	1	8.9375e-75	1.7875e-74	1.2842e-73	True
HHIP_1	HHIP	840.12/614.29/802.43/1204.8	8051.2/2566	821.28	5308.6	2.6909	63559	60419	18.256	1	9.3036e-75	1.8607e-74	1.3366e-73	True
TCL1B_1	TCL1B	337.29/505.16/258.86/748.38	0/6933.4	421.23	3466.7	3.0379	49160	27830	18.256	1	9.3819e-75	1.8764e-74	1.3477e-73	True
TMEM18_1	TMEM18	272.57/427.14/394.84/168.37	5988.1/0	333.71	2994.1	3.1616	14513	21237	18.255	1	9.4823e-75	1.8965e-74	1.3619e-73	True
CHST1_1	CHST1	1156.7/651.82/661.14/1507.2	11335/0	908.9	5667.3	2.6391	1.8229e+05	67967	18.252	1	9.9635e-75	1.9927e-74	1.4309e-73	True
LRRC29_3	LRRC29	1208.1/1968.8/1321.6/2396.3	12409/4312.3	1645.2	8360.8	2.3447	3.2157e+05	1.3538e+05	18.252	1	9.9862e-75	1.9972e-74	1.434e-73	True
TDRD3_3	TDRD3	379.19/407.88/653/919.14	8022.5/0	530.44	4011.2	2.9164	68000	36370	18.252	1	1.0029e-74	2.0058e-74	1.4399e-73	True
PLA2G7_3	PLA2G7	755.9/266.65/674.95/848.07	6870.5/2841.5	715.43	4856	2.7612	74089	51475	18.25	1	1.0367e-74	2.0733e-74	1.4882e-73	True
TMEM164_1	TMEM164	581.24/604.41/770.92/1962.3	9465.6/1.6695	687.67	4733.6	2.7814	5.4995e+05	49163	18.247	1	1.0858e-74	2.1715e-74	1.5585e-73	True
ORMDL2_3	ORMDL2	2050.7/1455.2/1303.2/869.53	8771.9/6107	1379.2	7439.4	2.4305	2.4075e+05	1.1031e+05	18.247	1	1.0988e-74	2.1976e-74	1.577e-73	True
GCOM1_1	GCOM1	465.07/682.44/346.33/583.82	2751.4/5210.5	524.45	3981	2.9219	21246	35894	18.244	1	1.1496e-74	2.2992e-74	1.6498e-73	True
GPX4_3	GPX4	646.37/619.72/848.82/571.9	4099.3/4876.6	633.05	4487.9	2.8237	16885	44659	18.241	1	1.2142e-74	2.4284e-74	1.7423e-73	True
EHBP1L1_1	EHBP1L1	636/749.1/471.33/615.3	6888.5/2020.1	625.65	4454.3	2.8298	13089	44054	18.241	1	1.2196e-74	2.4391e-74	1.7497e-73	True
CEMIP2_2	CEMIP2	463.83/500.22/475.58/553.29	1606.7/5996.8	487.9	3801.7	2.9594	1719.7	33007	18.24	1	1.242e-74	2.4839e-74	1.7816e-73	True
DDX3X_2	DDX3X	80.071/252.83/201.14/231.81	4568.4/0	216.48	2284.2	3.3934	6799.4	12851	18.24	1	1.2817e-74	2.5634e-74	1.8376e-73	True
ZNF317_3	ZNF317	1469.9/1252.8/1243.3/1734.8	10418/4329	1361.3	7373.5	2.4365	58983	1.0865e+05	18.24	1	1.2519e-74	2.5038e-74	1.7957e-73	True
SLC39A11_2	SLC39A11	782.45/850.33/599.52/1132.8	7948.8/2619.4	816.39	5284.1	2.6928	49821	60002	18.239	1	1.2639e-74	2.5277e-74	1.8126e-73	True
ACY3_1	ACY3	785.77/828.11/872.55/1580.7	6034.8/4814.8	850.33	5424.8	2.6721	1.7953e+05	62908	18.239	1	1.2769e-74	2.5538e-74	1.8311e-73	True
UCN3_1	UCN3	1118.1/1104.1/1193.7/1533	6724.9/6521	1155.9	6623	2.5174	49248	89854	18.238	1	1.2799e-74	2.5599e-74	1.8352e-73	True
SEC11C_2	SEC11C	291.66/486.4/403.7/592.41	7172.4/0	445.05	3586.2	3.0076	16221	29665	18.238	1	1.3041e-74	2.6082e-74	1.8692e-73	True
NR6A1_3	NR6A1	466.73/1038.5/587.48/2604.8	8687.4/1851.5	812.98	5269.4	2.6949	1.144e+06	59711	18.237	1	1.3021e-74	2.6042e-74	1.8666e-73	True
LILRB1_1	LILRB1	1210.6/1504.6/1195.5/3543	7481.5/7237.2	1357.6	7359.4	2.4377	1.6151e+06	1.0831e+05	18.237	1	1.3127e-74	2.6254e-74	1.8813e-73	True
SDHD_1	SDHD	613.18/536.27/673.89/539.94	4992.5/3460.9	576.56	4226.7	2.8718	4592.9	40067	18.235	1	1.3558e-74	2.7115e-74	1.9428e-73	True
EBF3_2	EBF3	579.99/557.01/646.27/672.06	8791.7/0	613.13	4395.8	2.8398	2939.5	43032	18.235	1	1.3634e-74	2.7267e-74	1.9534e-73	True
PAQR5_1	PAQR5	1417.6/1134.3/1178.5/1975.2	8229.2/6060.3	1298.1	7144.7	2.4596	1.7129e+05	1.0281e+05	18.234	1	1.3789e-74	2.7579e-74	1.9755e-73	True
USP17L11_3	USP17L11	4228/4850.6/4524.9/4821.3	20917/13032	4673.1	16975	1.8607	91191	4.5518e+05	18.233	1	1.4057e-74	2.8113e-74	2.0135e-73	True
KISS1R_3	KISS1R	2300.1/1613.7/1908/2301.4	16255/3429.1	2104	9842.2	2.2253	1.1873e+05	1.8015e+05	18.231	1	1.4549e-74	2.9099e-74	2.0839e-73	True
NOTCH3_3	NOTCH3	1068.3/456.27/557.38/1124.7	9961.6/572.64	812.84	5267.1	2.6945	1.1831e+05	59700	18.23	1	1.4856e-74	2.9711e-74	2.1275e-73	True
TRAPPC4_2	TRAPPC4	402.84/638.98/274.09/463.15	4372.5/2672.9	432.99	3522.7	3.0213	23167	28735	18.227	1	1.5911e-74	3.1822e-74	2.2784e-73	True
VCAM1_3	VCAM1	205.36/358.01/246.11/554.25	5617.9/0	302.06	2808.9	3.2129	26403	18918	18.226	1	1.6147e-74	3.2295e-74	2.3119e-73	True
FAM217A_2	FAM217A	1118.5/1436.5/818.72/1005.9	9045.1/3482.6	1062.2	6263.8	2.5588	68563	81454	18.226	1	1.6179e-74	3.2359e-74	2.3162e-73	True
AQP2_3	AQP2	944.67/247.89/800.66/1032.7	8709/2317.3	872.67	5513.1	2.658	1.421e+05	64831	18.225	1	1.632e-74	3.2639e-74	2.336e-73	True
DENND4C_1	DENND4C	498.68/622.19/548.18/467.44	1369.4/6574.5	523.43	3971.9	2.9214	4704.8	35813	18.223	1	1.7081e-74	3.4162e-74	2.4447e-73	True
PPAT_2	PPAT	1083.2/385.66/1053.2/992.11	4359.9/7860	1022.6	6109.9	2.5777	1.3709e+05	77939	18.223	1	1.7095e-74	3.4189e-74	2.4463e-73	True
NEDD9_1	NEDD9	896.96/938.23/781.9/1948.9	1669.6/9718.1	917.59	5693.8	2.6322	3.6098e+05	68722	18.22	1	1.8066e-74	3.6132e-74	2.585e-73	True
B4GALT1_1	B4GALT1	1193.2/776.26/501.08/292.39	2332.7/6684.6	638.67	4508.7	2.8176	1.5508e+05	45120	18.219	1	1.8237e-74	3.6474e-74	2.6092e-73	True
LRP11_1	LRP11	2189.7/1793.5/2006.4/2040	1367.6/17797	2023.2	9582.2	2.2431	27019	1.7214e+05	18.219	1	1.8324e-74	3.6647e-74	2.6212e-73	True
FBXW2_3	FBXW2	1168.3/1249.8/689.12/761.73	772.78/10992	965.01	5882.4	2.6065	79958	72863	18.217	1	1.8915e-74	3.7829e-74	2.7055e-73	True
HNF4A_3	HNF4A	1506.4/687.87/1150.9/785.58	4514.4/7275.6	968.24	5895	2.6048	1.4499e+05	73146	18.217	1	1.9011e-74	3.8021e-74	2.7189e-73	True
GNG2_1	GNG2	90.027/479.48/336.77/225.13	4358.1/1008.4	280.95	2683.2	3.251	27366	17392	18.216	1	1.9618e-74	3.9236e-74	2.8054e-73	True
SSTR5_2	SSTR5	1787.7/1311.5/2223.9/1863.6	12853/5036.9	1825.6	8945	2.2921	1.4192e+05	1.5277e+05	18.215	1	1.9734e-74	3.9467e-74	2.8216e-73	True
SEPTIN14_1	SEPTIN14	1029.7/811.81/1055.6/939.65	6814.8/5103.6	984.68	5959.2	2.5962	12991	74591	18.214	1	1.9902e-74	3.9804e-74	2.8453e-73	True
PALMD_3	PALMD	990.3/861.69/757.46/397.32	6716/3783.1	809.57	5249.5	2.6954	69349	59421	18.214	1	1.9965e-74	3.993e-74	2.8539e-73	True
MYLK4_1	MYLK4	2328.3/1454.7/1548.2/1605	12434/3794.8	1576.6	8114.6	2.363	1.9381e+05	1.2885e+05	18.214	1	2.0028e-74	4.0055e-74	2.8626e-73	True
CLTA_1	CLTA	475.44/1263.6/743.3/845.2	10370/0	794.25	5184.8	2.7051	1.0905e+05	58117	18.212	1	2.061e-74	4.1219e-74	2.9454e-73	True
EPM2AIP1_3	EPM2AIP1	320.7/517.01/625.73/258.04	5177.6/1716.2	418.85	3446.9	3.0378	29309	27648	18.211	1	2.1276e-74	4.2552e-74	3.0403e-73	True
FANCD2_3	FANCD2	2078.5/1323.9/1474.6/3716.1	13757/3806.4	1776.5	8781.8	2.3048	1.3831e+06	1.4801e+05	18.209	1	2.2058e-74	4.4115e-74	3.1516e-73	True
KRTAP22-1_2	KRTAP22-1	1479/972.3/634.58/1605.5	11725/2020.1	1225.7	6872.4	2.4863	2.0735e+05	96181	18.207	1	2.2507e-74	4.5014e-74	3.2154e-73	True
DDC_3	DDC	573.35/294.8/382.8/575.23	5991.7/1502.5	478.08	3747.1	2.9678	20395	32236	18.207	1	2.2628e-74	4.5256e-74	3.2323e-73	True
ZNF689_2	ZNF689	1250/644.41/676.72/463.15	2318.3/6890	660.57	4604.2	2.7993	1.2898e+05	46921	18.206	1	2.3289e-74	4.6579e-74	3.3264e-73	True
PGGT1B_2	PGGT1B	134.83/449.85/473.1/703.54	0/7327.4	461.48	3663.7	2.9862	55187	30941	18.205	1	2.3726e-74	4.7451e-74	3.3883e-73	True
SH2D1A_3	SH2D1A	594.93/987.61/1103.4/720.71	7102.3/3761.4	854.16	5431.9	2.6674	54985	63237	18.204	1	2.4123e-74	4.8246e-74	3.4446e-73	True
KRT77_2	KRT77	463.83/1007.9/1227.4/1189.6	3035.4/9758.2	1098.7	6396.8	2.5404	1.4538e+05	84712	18.203	1	2.4412e-74	4.8825e-74	3.4855e-73	True
UBE2D3_2	UBE2D3	207.02/274.55/274.09/218.93	4345.5/597.68	246.51	2471.6	3.3205	1289	14943	18.203	1	2.5148e-74	5.0296e-74	3.5892e-73	True
OR4K14_3	OR4K14	1290.7/1279.9/868.66/2034.8	8218.4/5958.4	1285.3	7088.4	2.4624	2.4513e+05	1.0164e+05	18.203	1	2.4608e-74	4.9217e-74	3.513e-73	True
LMLN2_1	LMLN2	1623.8/1004.4/912.92/918.66	10492/1237.1	961.53	5864.4	2.6073	1.4822e+05	72558	18.202	1	2.5027e-74	5.0053e-74	3.5723e-73	True
PLAGL1_3	PLAGL1	923.09/1192.5/882.47/1189.6	5565.8/6901.7	1056.3	6233.7	2.5599	28096	80930	18.199	1	2.6105e-74	5.2211e-74	3.7254e-73	True
XIRP2_1	XIRP2	128.2/101.23/36.474/1.9079	0/2260.5	68.852	1130.2	4.0175	3366.6	3401.6	18.199	1	3.0053e-74	6.0107e-74	4.2867e-73	True
FKBP1B_3	FKBP1B	1561.6/1485.9/1375.4/1618.4	11033/4819.8	1523.7	7926.3	2.3783	11276	1.2384e+05	18.194	1	2.9034e-74	5.8069e-74	4.1429e-73	True
ZC2HC1C_3	ZC2HC1C	609.86/702.19/563.76/923.43	1.7972/9160.5	656.03	4581.1	2.802	28093	46547	18.193	1	2.9281e-74	5.8563e-74	4.1776e-73	True
GCNT3_1	GCNT3	2234.5/1746.6/1705.4/2020.5	12771/5477.6	1883.5	9124.1	2.2756	64137	1.5842e+05	18.192	1	3.0029e-74	6.0057e-74	4.2837e-73	True
NOTCH2NLC_2	NOTCH2NLC	381.27/214.31/229.47/238.97	3105.5/1679.5	234.22	2392.5	3.3471	7355.1	14081	18.188	1	3.2873e-74	6.5746e-74	4.6884e-73	True
CXCR3_2	CXCR3	437.69/920.94/975.95/748.85	7912.9/2783	834.9	5348	2.6779	64159	61585	18.186	1	3.3404e-74	6.6809e-74	4.7636e-73	True
ATP5MC3_2	ATP5MC3	920.19/961.93/996.49/537.08	11557/0	941.06	5778.7	2.6171	55715	70767	18.185	1	3.3734e-74	6.7468e-74	4.81e-73	True
PPP1R16A_2	PPP1R16A	442.25/533.31/383.16/156.45	5637.7/1183.7	412.71	3410.7	3.0438	27320	27178	18.185	1	3.3957e-74	6.7914e-74	4.8406e-73	True
PTPRD_3	PTPRD	2329.9/1153.5/1051/784.63	10179/2631.1	1102.3	6405.1	2.5377	5.3776e+05	85031	18.185	1	3.3804e-74	6.7609e-74	4.8194e-73	True
UCHL3_3	UCHL3	953.38/1143.2/1222.8/1326.5	10285/3130.3	1183	6707.7	2.5024	25491	92301	18.185	1	3.4059e-74	6.8117e-74	4.8545e-73	True
SBSN_2	SBSN	423.59/993.53/701.16/826.13	10034/63.441	763.64	5048.5	2.7233	58765	55525	18.184	1	3.4529e-74	6.9058e-74	4.9209e-73	True
PIK3R4_2	PIK3R4	1256.2/1597/1542.9/1614.6	16144/18.364	1569.9	8081.1	2.3631	33952	1.2822e+05	18.184	1	3.4583e-74	6.9166e-74	4.928e-73	True
UGT1A1_1	UGT1A1	729.35/435.53/391.66/936.78	7061/1425.7	582.44	4243.4	2.8629	68374	40542	18.182	1	3.5903e-74	7.1805e-74	5.1148e-73	True
LOC388813_3	LOC388813	830.16/1077.5/802.79/774.13	9303.9/1237.1	816.48	5270.5	2.689	23430	60010	18.182	1	3.5891e-74	7.1782e-74	5.1138e-73	True
LOC107984043_3	LOC107984043	2170.6/1191.1/1623.3/809.91	5653.8/9379.2	1407.2	7516.5	2.4164	3.4433e+05	1.1291e+05	18.181	1	3.6261e-74	7.2521e-74	5.1652e-73	True
ZIC4_3	ZIC4	528.13/337.76/468.85/425.46	7174.2/0	447.16	3587.1	3.0011	6488.7	29829	18.181	1	3.7e-74	7.4e-74	5.2699e-73	True
RAB11FIP1_3	RAB11FIP1	1623.4/1762.4/1395.2/967.79	10539/5205.5	1509.3	7872	2.3821	1.2778e+05	1.2248e+05	18.18	1	3.7028e-74	7.4055e-74	5.2732e-73	True
CT62_1	CT62	1012.3/280.97/626.44/461.71	8124.9/0	544.08	4062.5	2.8982	1.0067e+05	37458	18.179	1	3.7906e-74	7.5813e-74	5.3977e-73	True
LEMD2_1	LEMD2	460.92/746.14/607.67/875.25	9341.6/0	676.9	4670.8	2.7848	31859	48271	18.178	1	3.8381e-74	7.6761e-74	5.4645e-73	True
C12orf56_1	C12orf56	847.59/778.23/882.11/1416.6	10937/0	864.85	5468.7	2.6593	1.0418e+05	64157	18.176	1	3.9884e-74	7.9769e-74	5.678e-73	True
SPHK2_1	SPHK2	336.46/481.95/408.65/826.6	0/7153.8	445.3	3576.9	3.003	53307	29685	18.176	1	4.0288e-74	8.0576e-74	5.7347e-73	True
SSBP4_1	SSBP4	894.47/1077/554.55/383.49	9756.7/0	724.51	4878.4	2.7496	99435	52235	18.175	1	4.0811e-74	8.1621e-74	5.8084e-73	True
RALGAPA1_3	RALGAPA1	748.02/995.51/975.6/997.84	305.52/11598	985.55	5951.7	2.5931	18924	74667	18.174	1	4.1255e-74	8.251e-74	5.871e-73	True
OR9A2_2	OR9A2	1116.8/784.65/801.02/612.92	7035.9/3302.3	792.84	5169.1	2.7033	45828	57997	18.172	1	4.3226e-74	8.6452e-74	6.1507e-73	True
MYO9B_3	MYO9B	1035.9/955.51/619/1825.4	5281.8/6699.7	995.72	5990.7	2.5877	2.7784e+05	75563	18.171	1	4.3639e-74	8.7279e-74	6.2088e-73	True
LIMD2_3	LIMD2	755.9/1021.7/549.95/583.82	7920.1/1355.6	669.86	4637.8	2.7897	50987	47688	18.17	1	4.4384e-74	8.8769e-74	6.314e-73	True
PSAT1_1	PSAT1	658.82/930.82/725.24/840.43	4374.3/5878.3	782.84	5126.3	2.7096	14638	57148	18.169	1	4.5417e-74	9.0834e-74	6.4601e-73	True
TMEM187_1	TMEM187	97.08/210.85/368.28/542.8	0/5455.9	289.57	2727.9	3.2314	37857	18013	18.168	1	4.6792e-74	9.3584e-74	6.6549e-73	True
TUBGCP5_3	TUBGCP5	1312.2/539.73/591.73/177.91	5927/2397.4	565.73	4162.2	2.877	2.3635e+05	39194	18.166	1	4.7883e-74	9.5765e-74	6.8087e-73	True
PLXNA1_2	PLXNA1	869.57/1118.5/843.51/705.93	7675.6/3188.7	856.54	5432.2	2.6635	30542	63442	18.166	1	4.7885e-74	9.5771e-74	6.8087e-73	True
C14orf28_2	C14orf28	830.99/728.85/694.78/1318.8	10226/0	779.92	5112.9	2.7112	1.0097e+05	56901	18.165	1	4.9284e-74	9.8567e-74	7.0067e-73	True
CES4A_3	CES4A	997.36/663.67/817.31/710.7	1525.8/8564.5	764	5045.1	2.7216	23401	55555	18.163	1	5.034e-74	1.0068e-73	7.156e-73	True
CHRM5_2	CHRM5	1659.1/1105.6/1290.1/1110.9	9677.7/3853.2	1200.5	6765.4	2.4936	78457	93889	18.162	1	5.1957e-74	1.0391e-73	7.3849e-73	True
DNAJC7_1	DNAJC7	218.64/441.46/302.06/190.79	4113.7/990.01	260.35	2551.8	3.288	13706	15921	18.161	1	5.3659e-74	1.0732e-73	7.626e-73	True
HTR2B_2	HTR2B	1151.3/728.85/905.84/1362.2	8360.4/3869.9	1028.6	6115.1	2.5706	77097	78464	18.159	1	5.4574e-74	1.0915e-73	7.7551e-73	True
UNC5A_1	UNC5A	1386.9/960.45/922.84/713.56	3703.9/7843.3	941.64	5773.6	2.6149	83668	70818	18.157	1	5.625e-74	1.125e-73	7.9923e-73	True
ME1_2	ME1	835.97/526.89/959.66/1700.9	10952/242.08	897.82	5597	2.6388	2.6339e+05	67006	18.154	1	6.0126e-74	1.2025e-73	8.5419e-73	True
CALU_1	CALU	566.3/598/467.44/300.97	5653.8/2200.4	516.87	3927.1	2.9232	19360	35292	18.153	1	6.1105e-74	1.2221e-73	8.68e-73	True
RCN2_1	RCN2	414.04/861.19/539.68/456.94	7673.8/0	498.31	3836.9	2.9423	47402	33825	18.153	1	6.1212e-74	1.2242e-73	8.6942e-73	True
HARS2_2	HARS2	301.61/714.04/401.57/892.42	7914.7/328.89	557.81	4121.8	2.8832	75474	38558	18.15	1	6.4242e-74	1.2848e-73	9.1235e-73	True
TAF8_1	TAF8	482.08/238.01/320.83/20.987	4633.1/697.85	279.42	2665.5	3.2492	37097	17282	18.15	1	6.5259e-74	1.3052e-73	9.2667e-73	True
METTL25_3	METTL25	760.46/1075/748.25/1141.9	4054.4/7297.3	917.74	5675.9	2.6274	42812	68735	18.149	1	6.5679e-74	1.3136e-73	9.3252e-73	True
ZNF626_3	ZNF626	285.02/601.45/499.66/1030.7	2474.7/5699.6	550.56	4087.2	2.8899	1.0209e+05	37977	18.148	1	6.676e-74	1.3352e-73	9.4776e-73	True
FUBP3_1	FUBP3	1174.1/982.67/802.43/984.96	6160.6/5713	983.81	5936.8	2.592	23036	74514	18.145	1	7.0755e-74	1.4151e-73	1.0044e-72	True
CRP_2	CRP	690.76/614.78/908.32/628.66	2828.7/6344.1	659.71	4586.4	2.7956	21917	46851	18.141	1	7.5309e-74	1.5062e-73	1.0689e-72	True
C18orf63_2	C18orf63	1434.6/811.32/1104.1/942.03	10068/2110.2	1023.1	6088.9	2.5721	75785	77979	18.141	1	7.555e-74	1.511e-73	1.0722e-72	True
RTL8C_2	RTL8C	1173.7/1117/710.01/934.4	6870.5/5325.7	1025.7	6098.1	2.5706	46074	78210	18.138	1	8.0267e-74	1.6053e-73	1.139e-72	True
PDCD2L_3	PDCD2L	605.3/737.25/520.91/909.12	8764.7/509.19	671.27	4637	2.7864	29295	47805	18.138	1	8.0578e-74	1.6116e-73	1.1432e-72	True
CYTL1_2	CYTL1	275.89/404.92/424.59/208.44	3943/2085.2	340.4	3014.1	3.1426	10942	21733	18.136	1	8.3106e-74	1.6621e-73	1.179e-72	True
MADD_2	MADD	341.44/575.77/449.38/150.72	6166/457.44	395.41	3311.7	3.063	32742	25860	18.135	1	8.4599e-74	1.692e-73	1.2e-72	True
SETX_2	SETX	0/116.54/113.67/167.42	0/3080.2	115.1	1540.1	3.7305	5330	6174.5	18.135	1	9.1157e-74	1.8231e-73	1.2922e-72	True
PPIL3_2	PPIL3	515.27/1071.1/990.47/879.55	11482/0	935.01	5741	2.617	66947	70239	18.134	1	8.5969e-74	1.7194e-73	1.2193e-72	True
LOC105371371_1	LOC105371371	1340.9/1315.5/918.59/705.93	6387.1/6504.3	1117	6445.7	2.5276	99294	86355	18.133	1	8.7113e-74	1.7423e-73	1.2354e-72	True
PLSCR5_1	PLSCR5	1011.5/729.35/423.88/1208.2	9850.2/1110.2	870.4	5480.2	2.6531	1.1776e+05	64636	18.132	1	8.9175e-74	1.7835e-73	1.2644e-72	True
TCEA1_2	TCEA1	1493.5/1200.9/1215/1049.8	10145/3422.5	1208	6783.7	2.4885	35555	94569	18.131	1	9.0357e-74	1.8071e-73	1.2811e-72	True
GLT8D1_1	GLT8D1	138.98/577.75/323.31/383.01	5966.5/200.34	353.16	3083.4	3.1225	32698	22681	18.129	1	9.4772e-74	1.8954e-73	1.3433e-72	True
CYFIP1_3	CYFIP1	528.96/366.4/577.57/1209.6	4678/3514.3	553.27	4096.1	2.886	1.5563e+05	38194	18.128	1	9.532e-74	1.9064e-73	1.3509e-72	True
SLC19A3_1	SLC19A3	755.9/461.21/523.39/532.31	0/7950.1	527.85	3975.1	2.9104	18829	36164	18.127	1	9.7587e-74	1.9517e-73	1.3827e-72	True
DIS3L2_1	DIS3L2	450.14/631.08/577.21/524.68	8169.9/0	550.94	4084.9	2.8881	5988	38008	18.127	1	9.7559e-74	1.9512e-73	1.3825e-72	True
GCA_2	GCA	788.26/336.28/641.66/580.48	7841/886.5	611.07	4363.7	2.8341	36259	42865	18.126	1	1.0037e-73	2.0075e-73	1.422e-72	True
PRAG1_1	PRAG1	1396.9/1233/1211.8/1353.2	13791/392.33	1293.1	7091.8	2.4544	8199.6	1.0235e+05	18.125	1	1.0093e-73	2.0187e-73	1.4298e-72	True
PNISR_2	PNISR	1513.9/1184.1/1037.9/1475.3	10407/4038.5	1329.7	7222.9	2.4406	53814	1.0573e+05	18.124	1	1.0271e-73	2.0542e-73	1.4548e-72	True
SGCE_2	SGCE	471.71/336.28/265.59/218.46	5576.6/0	300.93	2788.3	3.2076	12822	18836	18.124	1	1.0532e-73	2.1064e-73	1.4914e-72	True
VPS52_1	VPS52	881.61/834.03/941.6/1762.9	6207.4/5081.9	911.6	5644.6	2.6291	2.4418e+05	68202	18.123	1	1.0401e-73	2.0801e-73	1.473e-72	True
DNAJC21_1	DNAJC21	1233.4/1331.3/1027.7/1440.9	11577/2525.9	1282.4	7051.6	2.4582	31605	1.0137e+05	18.121	1	1.0965e-73	2.193e-73	1.5525e-72	True
F5_3	F5	627.29/800.45/716.38/1651.8	9758.5/263.78	758.42	5011.2	2.7225	2.7294e+05	55084	18.12	1	1.1104e-73	2.2208e-73	1.572e-72	True
DMRT3_3	DMRT3	813.15/191.6/569.42/2006.2	9442.2/0	691.29	4721.1	2.77	6.6943e+05	49464	18.119	1	1.1232e-73	2.2464e-73	1.59e-72	True
ZNF776_1	ZNF776	598.66/276.53/296.4/527.54	4469.5/2322.3	411.97	3395.9	3.0401	26637	27121	18.119	1	1.1363e-73	2.2725e-73	1.6082e-72	True
ACAT1_3	ACAT1	1781.9/1782.1/1180.6/1086.1	9702.8/5801.5	1481.3	7752.2	2.387	1.4248e+05	1.1984e+05	18.114	1	1.2295e-73	2.4591e-73	1.74e-72	True
NETO1_1	NETO1	1113.9/377.76/827.93/1432.8	10968/786.33	970.93	5877.2	2.5964	2.0204e+05	73383	18.111	1	1.2953e-73	2.5905e-73	1.8328e-72	True
NTN4_2	NTN4	1344.2/742.19/978.43/1263.5	8777.3/4130.3	1121	6453.8	2.5243	77980	86708	18.11	1	1.3193e-73	2.6386e-73	1.8666e-72	True
TAT_1	TAT	531.87/687.37/524.45/876.68	6626.1/2081.9	609.62	4354	2.8343	30223	42746	18.11	1	1.3213e-73	2.6426e-73	1.8693e-72	True
RAB3GAP2_2	RAB3GAP2	885.34/1178.7/1029.8/1049.8	12289/0	1039.8	6144.5	2.5618	14452	79461	18.109	1	1.3575e-73	2.715e-73	1.9202e-72	True
ADIPOR2_1	ADIPOR2	1238/463.19/445.48/569.99	7612.7/222.04	516.59	3917.4	2.9204	1.7706e+05	35270	18.108	1	1.3733e-73	2.7465e-73	1.9423e-72	True
DCT_1	DCT	415.7/413.81/212.12/300.02	6200.2/0	356.91	3100.1	3.1151	10299	22961	18.103	1	1.5122e-73	3.0245e-73	2.1386e-72	True
LRRC72_2	LRRC72	665.04/737.74/630.33/1175.3	9523.1/0	701.39	4761.6	2.7614	77418	50305	18.103	1	1.5227e-73	3.0455e-73	2.1532e-72	True
TALDO1_1	TALDO1	104.55/158.51/256.03/699.25	0/4415.8	207.27	2207.9	3.4068	85783	12219	18.099	1	1.6769e-73	3.3538e-73	2.3703e-72	True
BARX2_1	BARX2	1302.7/1008.8/924.25/850.93	9632.7/2080.2	966.55	5856.5	2.5979	43315	72998	18.099	1	1.6326e-73	3.2652e-73	2.3083e-72	True
CNRIP1_2	CNRIP1	788.26/598.49/672.83/557.11	7127.5/1811.4	635.66	4469.5	2.8118	10740	44873	18.098	1	1.649e-73	3.298e-73	2.3311e-72	True
POM121C_2	POM121C	1007.7/970.32/811.64/959.2	8592.2/3105.3	964.76	5848.7	2.5986	8451.2	72841	18.096	1	1.7134e-73	3.4269e-73	2.4217e-72	True
ECE1_2	ECE1	1179.5/698.73/580.76/856.17	7747.5/2424.1	777.45	5085.8	2.7081	70904	56692	18.095	1	1.7574e-73	3.5149e-73	2.4836e-72	True
CHI3L2_3	CHI3L2	177.98/358.5/758.88/1005.5	6329.6/1899.9	558.69	4114.7	2.8784	1.4157e+05	38629	18.093	1	1.8118e-73	3.6235e-73	2.56e-72	True
DCANP1_2	DCANP1	892.81/834.53/678.85/569.51	5896.5/4096.9	756.69	4996.7	2.7216	21894	54938	18.09	1	1.9235e-73	3.847e-73	2.7176e-72	True
NFRKB_3	NFRKB	391.23/689.84/542.87/517.04	6313.4/1641.1	529.95	3977.3	2.9055	15048	36332	18.086	1	2.0696e-73	4.1392e-73	2.9236e-72	True
LOC105372319_3	LOC105372319	653.43/714.53/747.9/653.94	7411.5/1953.3	684.23	4682.4	2.7729	2279.5	48879	18.084	1	2.1254e-73	4.2507e-73	3.0021e-72	True
RPL39L_2	RPL39L	291.24/174.31/500.02/375.86	2550.2/3385.7	333.55	2967.9	3.1497	18883	21225	18.082	1	2.2244e-73	4.4488e-73	3.1416e-72	True
PLCB2_2	PLCB2	1179.9/928.35/629.62/1509.6	8394.5/3988.4	1054.1	6191.5	2.5531	1.3978e+05	80733	18.081	1	2.2677e-73	4.5353e-73	3.2023e-72	True
HSFX2_3	HSFX2	1822.5/2125.3/2045.4/1613.1	7846.4/10636	1934	9241.3	2.256	54794	1.6335e+05	18.08	1	2.2902e-73	4.5803e-73	3.2337e-72	True
MACC1_3	MACC1	1372/915.02/704.7/2322.4	1396.4/11661	1143.5	6528.9	2.5123	5.6226e+05	88735	18.079	1	2.3413e-73	4.6825e-73	3.3054e-72	True
SLC9A8_2	SLC9A8	830.58/1127.8/1139.2/960.63	4821.8/7484.3	1044.2	6153	2.5577	22883	79855	18.079	1	2.3418e-73	4.6836e-73	3.3058e-72	True
VN1R3_2	VN1R3	1735.4/1553.5/1351.3/632	7389.9/7890	1452.4	7640	2.3943	2.5787e+05	1.1714e+05	18.079	1	2.3426e-73	4.6853e-73	3.3066e-72	True
WNT10A_2	WNT10A	645.13/702.68/1017/1844	10700/146.92	859.86	5423.6	2.6557	3.5468e+05	63727	18.078	1	2.3651e-73	4.7303e-73	3.3379e-72	True
C1orf226_3	C1orf226	960.02/1399.4/976.31/500.83	580.48/11134	968.16	5857.2	2.5956	1.3484e+05	73140	18.078	1	2.3877e-73	4.7754e-73	3.3694e-72	True
SPINK1_3	SPINK1	1308.9/592.07/906.9/1386.6	0/12788	1107.9	6394.1	2.5278	1.4152e+05	85536	18.075	1	2.5205e-73	5.0411e-73	3.5564e-72	True
OXER1_3	OXER1	181.71/203.94/294.27/380.63	1529.4/3414.1	249.11	2471.7	3.3055	8639.8	15125	18.072	1	2.6884e-73	5.3769e-73	3.7924e-72	True
POLB_3	POLB	1644.1/1756/1128.2/1240.6	5077/10129	1442.4	7602.9	2.3973	92815	1.162e+05	18.072	1	2.6321e-73	5.2643e-73	3.7134e-72	True
EPS8L1_1	EPS8L1	533.53/962.42/661.85/1947.5	9106.2/1343.9	812.14	5225.1	2.6842	4.7062e+05	59639	18.07	1	2.7439e-73	5.4878e-73	3.8701e-72	True
TRIM34_2	TRIM34	1434.6/846.87/742.23/578.1	1453.9/8848.3	794.55	5151.1	2.6951	1.5401e+05	58143	18.067	1	2.8824e-73	5.7648e-73	4.065e-72	True
MAFB_3	MAFB	2081/1126.9/861.57/666.81	7145.5/4766.4	994.22	5955.9	2.5815	4.4116e+05	75430	18.066	1	2.9558e-73	5.9116e-73	4.168e-72	True
BNIP1_3	BNIP1	970.39/676.02/585.71/878.12	10034/120.2	777.07	5076.9	2.7063	31470	56660	18.064	1	3.0713e-73	6.1425e-73	4.3303e-72	True
SLC25A18_1	SLC25A18	1186.5/924.4/775.52/1094.2	10767/1260.5	1009.3	6013.6	2.5737	33493	76760	18.062	1	3.1474e-73	6.2947e-73	4.4371e-72	True
MPP7_3	MPP7	1250.8/1663.6/1013.1/598.61	8453.8/4507.6	1132	6480.7	2.5162	1.9846e+05	87699	18.062	1	3.2022e-73	6.4043e-73	4.5138e-72	True
SMARCC2_3	SMARCC2	2563.9/1624.1/1422.9/1357	6802.2/8955.1	1523.5	7878.7	2.3698	3.7682e+05	1.2382e+05	18.061	1	3.2563e-73	6.5126e-73	4.5896e-72	True
S100A12_1	S100A12	752.58/972.3/802.08/1836.8	9348.8/1711.2	887.19	5530	2.6386	3.1148e+05	66086	18.06	1	3.2659e-73	6.5318e-73	4.6025e-72	True
GPR142_2	GPR142	848/1130.3/990.47/1286.9	9140.3/3277.2	1060.4	6208.8	2.5486	35396	81291	18.057	1	3.467e-73	6.9339e-73	4.8853e-72	True
CEP72_3	CEP72	985.74/612.81/818.72/119.72	9627.3/0	715.77	4813.7	2.7479	1.4979e+05	51504	18.057	1	3.4846e-73	6.9692e-73	4.9096e-72	True
WNT5B_2	WNT5B	1021.8/782.18/611.92/519.91	1631.8/7831.6	697.05	4731.7	2.7613	50453	49943	18.054	1	3.691e-73	7.382e-73	5.1998e-72	True
BBS4_1	BBS4	640.98/200.48/412.2/70.593	5617.9/1.6695	306.34	2809.8	3.1931	63324	19229	18.053	1	3.761e-73	7.5221e-73	5.2978e-72	True
FRS2_1	FRS2	550.54/420.23/577.92/508.94	2801.8/5137	529.74	3969.4	2.9032	5059.9	36314	18.05	1	3.958e-73	7.9159e-73	5.5745e-72	True
C8orf88_1	C8orf88	618.16/840.95/869.01/876.68	4609.7/6182.1	854.98	5395.9	2.6565	18982	63308	18.047	1	4.13e-73	8.2599e-73	5.8161e-72	True
TNC_1	TNC	319.87/771.32/725.94/527.54	4025.6/4811.5	626.74	4418.5	2.8157	44919	44143	18.047	1	4.1423e-73	8.2845e-73	5.8327e-72	True
DEFB106A_3	DEFB106A	3346.8/3029.5/2486.6/2051	12298/11146	2758.1	11722	2.0871	3.3129e+05	2.467e+05	18.047	1	4.1825e-73	8.3651e-73	5.8887e-72	True
ZNF839_2	ZNF839	1264.1/899.22/606.61/1329.8	5472.3/7098.7	1081.7	6285.5	2.5377	1.1795e+05	83188	18.042	1	4.5282e-73	9.0564e-73	6.3746e-72	True
ARMS2_3	ARMS2	396.2/382.2/268.78/943.94	5244.1/1283.8	389.2	3264	3.0648	1.0744e+05	25389	18.042	1	4.6233e-73	9.2465e-73	6.5076e-72	True
LIG3_3	LIG3	181.3/458.74/143.77/703.06	2517.8/3253.8	320.02	2885.8	3.1687	72091	20229	18.04	1	4.8066e-73	9.6132e-73	6.7649e-72	True
C6orf47_1	C6orf47	817.3/537.26/557.38/648.69	8419.7/198.67	603.04	4309.2	2.835	18135	42211	18.039	1	4.8352e-73	9.6703e-73	6.8043e-72	True
MIF_3	MIF	733.91/642.93/804.56/1166.2	0/10075	769.24	5037.7	2.7097	58679	55997	18.038	1	4.9071e-73	9.8142e-73	6.9047e-72	True
PPL_2	PPL	835.97/920.94/445.13/549	3409.2/6006.8	692.49	4708	2.7635	51518	49564	18.037	1	5.0089e-73	1.0018e-72	7.0471e-72	True
PNKD_3	PNKD	651.35/564.42/636.71/1209.6	6565/2422.4	644.03	4493.7	2.8008	1.0878e+05	45560	18.036	1	5.1157e-73	1.0231e-72	7.1965e-72	True
NTMT1_1	NTMT1	176.74/122.96/422.46/77.27	0/3602.8	149.85	1801.4	3.5788	27011	8385.5	18.035	1	5.4213e-73	1.0843e-72	7.6209e-72	True
MYO15A_1	MYO15A	936.37/1259.7/1261.7/1381.3	11735/2157	1260.7	6946.2	2.4611	39916	99382	18.035	1	5.185e-73	1.037e-72	7.2931e-72	True
MYO1D_1	MYO1D	960.02/1017.7/1683.5/1117.1	7309/5148.7	1067.4	6228.9	2.5437	1.3201e+05	81915	18.034	1	5.2786e-73	1.0557e-72	7.4239e-72	True
GPR150_2	GPR150	651.77/639.48/668.58/1003.6	6881.3/2248.8	660.17	4565.1	2.7878	39495	46889	18.033	1	5.3479e-73	1.0696e-72	7.5205e-72	True
FAM81B_2	FAM81B	531.45/990.08/1067.7/1039.8	5745.5/6309	1014.9	6027.3	2.5689	79260	77259	18.033	1	5.3859e-73	1.0772e-72	7.573e-72	True
HHAT_3	HHAT	891.56/646.88/228.76/308.13	7425.8/0	477.5	3712.9	2.9563	96898	32191	18.033	1	5.4197e-73	1.0839e-72	7.6196e-72	True
MRPL11_2	MRPL11	238.97/443.93/539.68/1156.2	0/7566.1	491.8	3783.1	2.9409	1.6997e+05	33313	18.032	1	5.4389e-73	1.0878e-72	7.6447e-72	True
EEF1AKNMT_3	EEF1AKNMT	1277/541.21/648.39/1054.6	7035.9/3719.6	851.5	5377.7	2.6575	1.1994e+05	63008	18.032	1	5.4864e-73	1.0973e-72	7.7106e-72	True
TM4SF4_1	TM4SF4	1140.1/729.35/1109.5/1831.6	12871/18.364	1124.8	6444.8	2.5175	2.1881e+05	87049	18.032	1	5.5131e-73	1.1026e-72	7.7472e-72	True
FBRS_2	FBRS	742.62/531.83/396.61/404.48	3567.3/3764.7	468.15	3666	2.9665	29520	31461	18.029	1	5.7629e-73	1.1526e-72	8.0972e-72	True
SLC6A16_2	SLC6A16	646.37/580.71/991.53/1818.7	3907/6579.5	818.95	5243.2	2.6771	3.7195e+05	60221	18.029	1	5.7836e-73	1.1567e-72	8.1253e-72	True
CHFR_1	CHFR	348.08/571.33/1124.7/74.408	6234.3/1013.4	459.7	3623.9	2.976	2.0519e+05	30802	18.029	1	5.8274e-73	1.1655e-72	8.1859e-72	True
KCNE3_1	KCNE3	948.82/594.05/518.79/977.33	7544.4/2544.3	771.43	5044.4	2.7075	56385	56183	18.027	1	5.9727e-73	1.1945e-72	8.389e-72	True
ZNF235_2	ZNF235	255.15/328.87/161.48/176.96	4514.4/0	216.05	2257.2	3.3791	6254.5	12822	18.026	1	6.2425e-73	1.2485e-72	8.7648e-72	True
LXN_2	LXN	1115.2/977.73/799.6/1876.9	1092.7/11201	1046.5	6146.6	2.5531	2.5334e+05	80051	18.026	1	6.0798e-73	1.216e-72	8.5384e-72	True
PTPRR_1	PTPRR	989.06/1643.9/1097.8/927.24	11949/320.54	1043.4	6134.9	2.5546	1.2665e+05	79781	18.026	1	6.1134e-73	1.2227e-72	8.5847e-72	True
CD109_3	CD109	898.62/718.48/713.55/443.11	7871.5/1741.3	716.02	4806.4	2.7452	35944	51525	18.02	1	6.7804e-73	1.3561e-72	9.5189e-72	True
CYP2U1_3	CYP2U1	350.15/351.59/358.37/200.33	4766/1342.3	350.87	3054.2	3.1181	7573.2	22510	18.018	1	7.1257e-73	1.4251e-72	1.0002e-71	True
TGIF2-RAB5IF_2	TGIF2-RAB5IF	1429.7/1022.2/1218.2/1113.7	10413/2774.7	1166	6593.7	2.4986	31887	90762	18.016	1	7.2457e-73	1.4491e-72	1.017e-71	True
URGCP_3	URGCP	670.44/936.74/496.12/579.05	8806/0	624.74	4403	2.8152	39355	43980	18.016	1	7.2581e-73	1.4516e-72	1.0186e-71	True
LOC107985149_3	LOC107985149	1890.6/955.51/1463.9/2632.9	12974/3788.1	1677.3	8380.9	2.3203	5.0841e+05	1.3845e+05	18.016	1	7.2784e-73	1.4557e-72	1.0213e-71	True
TRMT61A_2	TRMT61A	460.92/311.1/592.09/60.099	5375.3/1110.2	386.01	3242.7	3.0672	53303	25148	18.014	1	7.5574e-73	1.5115e-72	1.0604e-71	True
SLC26A2_3	SLC26A2	716.49/769.84/729.13/575.23	7323.4/2344	722.81	4833.7	2.7397	8023.3	52092	18.011	1	7.9404e-73	1.5881e-72	1.114e-71	True
ABCA13_1	ABCA13	791.99/769.35/783.31/541.37	7690/2432.4	776.33	5061.2	2.7032	18516	56597	18.011	1	7.9555e-73	1.5911e-72	1.1159e-71	True
LRP6_2	LRP6	657.57/1087.8/673.18/1599.3	5218.9/5761.4	880.51	5490.2	2.6391	2.1745e+05	65509	18.01	1	8.099e-73	1.6198e-72	1.1359e-71	True
GJB7_1	GJB7	2204.2/877.49/1170.4/788.92	6967.6/5143.7	1023.9	6055.6	2.563	4.9707e+05	78054	18.01	1	8.1039e-73	1.6208e-72	1.1365e-71	True
CASKIN1_3	CASKIN1	1295.6/1052.8/803.85/1581.2	10060/3183.7	1174.2	6622.1	2.4946	1.1076e+05	91509	18.009	1	8.2477e-73	1.6495e-72	1.1565e-71	True
ANP32D_2	ANP32D	856.3/653.8/696.91/1216.8	7584/2539.3	776.6	5061.6	2.7028	73844	56620	18.008	1	8.4179e-73	1.6836e-72	1.1802e-71	True
CEACAM6_3	CEACAM6	550.54/721.45/431.32/321.48	7548/0	490.93	3774	2.94	29652	33244	18.006	1	8.7218e-73	1.7444e-72	1.2227e-71	True
TNFRSF11B_3	TNFRSF11B	1927.1/1785.6/1068/1818.2	17573/0	1801.9	8786.3	2.2851	1.8493e+05	1.5047e+05	18.005	1	8.8561e-73	1.7712e-72	1.2414e-71	True
TUT7_1	TUT7	818.96/1007.9/847.41/1337.4	11354/0	927.63	5677.2	2.6123	64210	69596	18.004	1	9.1106e-73	1.8221e-72	1.2769e-71	True
GPD2_1	GPD2	664.21/609.35/661.85/621.98	1590.5/7364.1	641.91	4477.3	2.8003	784.08	45386	18.003	1	9.2286e-73	1.8457e-72	1.2933e-71	True
UVSSA_2	UVSSA	723.95/813.29/455.4/266.15	8480.8/0	589.68	4240.4	2.8441	63578	41127	18.002	1	9.4618e-73	1.8924e-72	1.3258e-71	True
CNDP2_1	CNDP2	581.65/1054.8/979.14/2262.8	2884.4/9167.2	1017	6025.8	2.5657	5.8148e+05	77437	18	1	9.7987e-73	1.9597e-72	1.3728e-71	True
CD200R1L_3	CD200R1L	730.18/796.01/315.87/347.72	0/8006.9	538.95	4003.4	2.8907	62994	37048	17.999	1	9.8941e-73	1.9788e-72	1.3859e-71	True
JCAD_2	JCAD	908.99/528.86/924.25/1100.9	4023.8/7240.6	916.62	5632.2	2.618	61473	68638	17.999	1	9.8819e-73	1.9764e-72	1.3843e-71	True
ZNF304_1	ZNF304	260.13/473.56/357.66/893.38	5400.4/1389	415.61	3394.7	3.027	86385	27400	17.998	1	1.0228e-72	2.0456e-72	1.4325e-71	True
HOXD1_2	HOXD1	888.24/620.22/378.91/1879.3	8117.7/1811.4	754.23	4964.6	2.717	4.8085e+05	54731	17.997	1	1.0285e-72	2.057e-72	1.4403e-71	True
CREB5_2	CREB5	934.29/1162.9/1227.7/1472.4	4828.9/8562.8	1195.3	6695.9	2.4849	49008	93421	17.996	1	1.0407e-72	2.0814e-72	1.4572e-71	True
PDE6A_3	PDE6A	784.94/689.35/662.2/1043.6	0/9783.2	737.14	4891.6	2.7286	34705	53294	17.996	1	1.0478e-72	2.0957e-72	1.467e-71	True
KRTAP2-2_2	KRTAP2-2	3640.1/3829.9/3181.8/4559.9	20856/7931.7	3735	14394	1.946	3.3485e+05	3.5086e+05	17.995	1	1.0756e-72	2.1513e-72	1.5058e-71	True
MYSM1_1	MYSM1	1173.7/1271/1257.8/1189.1	12939/656.11	1223.5	6797.8	2.4731	2368.3	95981	17.993	1	1.108e-72	2.2159e-72	1.5508e-71	True
PRDM14_1	PRDM14	634.76/870.08/554.91/1665.1	7788.9/2120.3	752.42	4954.6	2.7175	2.9991e+05	54578	17.987	1	1.2309e-72	2.4619e-72	1.7227e-71	True
WFIKKN1_2	WFIKKN1	2179.7/2489.3/2332.2/2328.6	13437/7425.9	2330.4	10432	2.1618	15980	2.0286e+05	17.987	1	1.2347e-72	2.4695e-72	1.7279e-71	True
LDHC_3	LDHC	677.49/1013.3/309.15/1678.5	5851.5/4831.5	845.39	5341.5	2.6581	3.4599e+05	62484	17.987	1	1.2353e-72	2.4706e-72	1.7284e-71	True
FOXL2NB_2	FOXL2NB	578.75/1138.7/667.16/704.97	2505.2/6831.6	686.07	4668.4	2.7647	72373	49031	17.985	1	1.2856e-72	2.5711e-72	1.7986e-71	True
EHD4_3	EHD4	2069/1533.3/1683.5/2113	14825/3210.4	1876.2	9017.6	2.2643	82665	1.577e+05	17.983	1	1.3253e-72	2.6507e-72	1.854e-71	True
ZNF778_1	ZNF778	1219.7/1570.8/1185.6/1068	11674/1763	1202.7	6718.6	2.481	51416	94088	17.983	1	1.33e-72	2.66e-72	1.8603e-71	True
CBS_2	CBS	2375.6/2522.8/1893.1/3165.2	15387/6183.8	2449.2	10786	2.1383	2.7759e+05	2.1491e+05	17.982	1	1.3442e-72	2.6884e-72	1.8799e-71	True
CEP290_1	CEP290	478.76/804.41/859.45/330.07	5321.4/3621.1	641.58	4471.2	2.799	65843	45359	17.982	1	1.3607e-72	2.7215e-72	1.9028e-71	True
ZNF214_2	ZNF214	1253.3/1887.8/1099.2/1530.6	7670.2/7122	1392	7396.1	2.4088	1.2334e+05	1.115e+05	17.981	1	1.3647e-72	2.7295e-72	1.9082e-71	True
CORO1A_1	CORO1A	110.36/457.76/252.13/710.22	3024.6/3116.9	354.94	3070.8	3.1093	69061	22814	17.981	1	1.3968e-72	2.7935e-72	1.9525e-71	True
GATM_1	GATM	1094.9/904.65/593.86/585.73	4311.4/5567.8	749.25	4939.6	2.7192	64824	54312	17.98	1	1.3886e-72	2.7772e-72	1.9413e-71	True
ALG5_2	ALG5	1147.1/940.69/988.7/2507	8362.1/4066.9	1067.9	6214.5	2.5397	6.999e+05	81961	17.977	1	1.4746e-72	2.9492e-72	2.0611e-71	True
IDH2_2	IDH2	805.68/655.77/662.91/1354.1	6065.4/3682.9	734.3	4874.1	2.729	1.3352e+05	53055	17.973	1	1.5864e-72	3.1728e-72	2.2171e-71	True
RNF34_2	RNF34	767.52/533.31/654.77/1215.3	7400.7/2148.6	711.14	4774.7	2.7455	97399	51117	17.973	1	1.5906e-72	3.1813e-72	2.2227e-71	True
MAPK8IP1_3	MAPK8IP1	498.26/577.75/499.31/260.43	4221.5/3390.7	498.79	3806.1	2.9293	21016	33863	17.973	1	1.5953e-72	3.1906e-72	2.2287e-71	True
MED9_2	MED9	1221/924.4/1024.8/1646.5	5112.9/7728.1	1122.9	6420.5	2.5144	1.1094e+05	86881	17.973	1	1.5913e-72	3.1826e-72	2.2234e-71	True
LYZL1_3	LYZL1	1608.5/1522.9/1465.7/1383.7	10804/4691.3	1494.3	7747.9	2.3736	8966.1	1.2107e+05	17.973	1	1.5978e-72	3.1956e-72	2.232e-71	True
SLC9A1_2	SLC9A1	589.53/988.59/751.44/521.34	9194.2/0	670.49	4597.1	2.7756	45515	47740	17.971	1	1.6401e-72	3.2801e-72	2.2907e-71	True
ITSN1_3	ITSN1	1428/1042.9/883.17/1166.7	9830.4/2873.2	1104.8	6351.8	2.5223	53744	85257	17.97	1	1.6758e-72	3.3516e-72	2.3404e-71	True
ZDHHC6_3	ZDHHC6	1179.1/596.02/879.28/987.82	8802.5/2581	933.55	5691.7	2.6068	60032	70112	17.97	1	1.677e-72	3.354e-72	2.3418e-71	True
CCNC_3	CCNC	1503.5/885.88/945.5/1310.7	8346/4531	1128.1	6438.5	2.5118	88763	87350	17.968	1	1.7441e-72	3.4881e-72	2.4351e-71	True
AKAP4_1	AKAP4	1245.9/1983.1/1944.8/1848.3	13425/4726.3	1896.6	9075.5	2.258	1.4518e+05	1.5969e+05	17.965	1	1.8339e-72	3.6677e-72	2.5602e-71	True
TMUB1_1	TMUB1	776.23/816.26/663.62/1567.8	5278.2/4988.4	796.24	5133.3	2.6871	2.0458e+05	58286	17.965	1	1.848e-72	3.696e-72	2.5796e-71	True
ARMCX3_3	ARMCX3	1339.2/877.98/1105.9/2000	2852.1/10718	1222.6	6785.1	2.4715	2.501e+05	95898	17.963	1	1.9149e-72	3.8299e-72	2.6727e-71	True
MIS12_3	MIS12	1058.8/1459.7/1187.7/1436.7	10601/3612.8	1312.2	7107.1	2.4364	38989	1.0411e+05	17.96	1	2.0129e-72	4.0258e-72	2.8091e-71	True
DEFA6_1	DEFA6	1762.4/1179.2/855.91/2326.2	7903.9/7420.9	1470.8	7662.4	2.3804	4.2663e+05	1.1886e+05	17.959	1	2.0414e-72	4.0827e-72	2.8485e-71	True
RNFT2_3	RNFT2	1474.9/1324.4/1437.4/2710.2	12084/3138.6	1456.1	7611.3	2.3852	5.3024e+05	1.1749e+05	17.958	1	2.0882e-72	4.1764e-72	2.9135e-71	True
LRRC49_2	LRRC49	503.66/929.83/824.39/556.63	7194/2168.7	690.51	4681.3	2.7594	42679	49400	17.956	1	2.1707e-72	4.3414e-72	3.0283e-71	True
AGAP3_2	AGAP3	703.21/323.44/570.84/356.3	6998.1/262.11	463.57	3630.1	2.9664	33359	31103	17.955	1	2.2105e-72	4.421e-72	3.0834e-71	True
PRR14_1	PRR14	502.83/463.68/525.16/1021.7	4498.3/3253.8	513.99	3876.1	2.9123	86844	35064	17.954	1	2.2203e-72	4.4407e-72	3.0968e-71	True
BSND_2	BSND	838.46/428.62/370.41/866.67	6142.7/2716.3	633.54	4429.5	2.8037	69190	44700	17.954	1	2.229e-72	4.4581e-72	3.1085e-71	True
ANKRD1_1	ANKRD1	815.64/561.45/523.39/1197.2	0/9344.1	688.55	4672.1	2.7606	1.0611e+05	49237	17.952	1	2.2991e-72	4.5981e-72	3.2058e-71	True
FOXR2_3	FOXR2	671.26/1398/856.97/944.89	5226.1/5888.3	900.93	5557.2	2.6235	1.0122e+05	67276	17.952	1	2.3202e-72	4.6405e-72	3.235e-71	True
CGGBP1_1	CGGBP1	1302.7/922.92/1070.9/951.57	4140.6/7839.9	1011.2	5990.3	2.5654	33292	76929	17.952	1	2.334e-72	4.668e-72	3.2538e-71	True
CCDC169-SOHLH2_2	CCDC169-SOHLH2	1020.6/1499.2/1306/2557.6	9303.9/5542.7	1402.6	7423.3	2.4031	4.9951e+05	1.1248e+05	17.951	1	2.3376e-72	4.6752e-72	3.2584e-71	True
HADHA_2	HADHA	1014/1617.2/1132.8/1528.7	8568.8/5771.4	1330.8	7170.1	2.4289	86927	1.0582e+05	17.95	1	2.3848e-72	4.7695e-72	3.3238e-71	True
CD70_3	CD70	1976.9/1257.2/1052.1/1119.9	8247.1/5066.9	1188.6	6657	2.4846	2.1648e+05	92810	17.95	1	2.3984e-72	4.7969e-72	3.3424e-71	True
CNGA3_3	CNGA3	1171.2/922.92/1248.3/1261.6	4572/8896.7	1209.7	6734.3	2.4759	29308	94730	17.95	1	2.4138e-72	4.8276e-72	3.3634e-71	True
ZNF253_2	ZNF253	304.1/378.75/493.29/610.05	6981.9/0	436.02	3491	2.9983	18083	28968	17.949	1	2.4434e-72	4.8868e-72	3.4042e-71	True
TLR6_3	TLR6	1231.8/961.93/1115.5/396.37	10240/1950	1038.7	6095.1	2.5517	1.5388e+05	79363	17.949	1	2.4635e-72	4.9271e-72	3.4319e-71	True
PEX12_2	PEX12	1171.2/1292.8/967.1/1154.3	3083.9/10039	1162.7	6561.3	2.4954	18442	90471	17.948	1	2.4754e-72	4.9508e-72	3.448e-71	True
TMEM72_2	TMEM72	1697.2/1431/907.96/1503.4	11446/3844.8	1467.2	7645.5	2.3807	1.2277e+05	1.1853e+05	17.945	1	2.608e-72	5.216e-72	3.6323e-71	True
TEX13A_2	TEX13A	826.84/1072.5/723.82/518.95	5679/4402.4	775.33	5040.7	2.6992	53124	56513	17.943	1	2.7419e-72	5.4838e-72	3.8184e-71	True
TCF3_1	TCF3	937.61/990.08/513.12/835.19	6451.8/4541	886.4	5496.4	2.6311	51778	66017	17.942	1	2.7707e-72	5.5414e-72	3.858e-71	True
NECTIN2_2	NECTIN2	1133.8/1012.3/856.26/1451.4	9307.5/3140.3	1073.1	6223.9	2.535	65853	82421	17.941	1	2.7992e-72	5.5984e-72	3.8972e-71	True
TM2D3_2	TM2D3	611.11/837.49/609.09/573.33	5747.3/2894.9	610.1	4321.1	2.8223	17687	42785	17.941	1	2.8303e-72	5.6607e-72	3.9401e-71	True
H2BU1_1	H2BU1	855.47/811.81/1030.1/1210.6	7754.7/3686.2	942.8	5720.5	2.5998	34704	70920	17.94	1	2.8499e-72	5.6997e-72	3.9668e-71	True
MYH15_2	MYH15	391.23/782.68/598.46/1270.2	4117.3/5238.9	690.57	4678.1	2.7583	1.4751e+05	49405	17.94	1	2.8869e-72	5.7738e-72	4.0179e-71	True
C1R_1	C1R	482.5/663.18/493.29/515.14	7652.3/0	504.21	3826.1	2.9213	8660.1	34291	17.939	1	2.9299e-72	5.8598e-72	4.0767e-71	True
TCF25_1	TCF25	914.38/409.86/640.96/928.68	7670.2/2429.1	777.67	5049.7	2.6974	65156	56711	17.939	1	2.9224e-72	5.8447e-72	4.0668e-71	True
MTERF3_1	MTERF3	996.94/733.79/506.04/697.82	7677.4/1896.5	715.8	4787	2.7398	41229	51507	17.939	1	2.9488e-72	5.8977e-72	4.1026e-71	True
JMJD4_1	JMJD4	438.52/893.29/851.66/1166.2	9611.2/1267.1	872.47	5439.2	2.6388	91821	64814	17.938	1	2.999e-72	5.998e-72	4.1719e-71	True
ZNF446_2	ZNF446	797.8/1077.5/1035.1/1058.4	8984/3260.5	1046.8	6122.2	2.547	21064	80078	17.936	1	3.0963e-72	6.1926e-72	4.3067e-71	True
ELK3_2	ELK3	117.41/289.86/255.67/400.66	0/5195.5	272.77	2597.7	3.2468	13692	16805	17.935	1	3.2229e-72	6.4458e-72	4.4823e-71	True
RETSAT_1	RETSAT	1427.2/374.3/529.05/565.7	8060.2/0	547.37	4030.1	2.8779	2.6822e+05	37722	17.932	1	3.3358e-72	6.6716e-72	4.6388e-71	True
ADGRL3_1	ADGRL3	1063.3/1543.6/1381.8/1211.5	1320.9/12762	1296.6	7041.2	2.4401	43311	1.0268e+05	17.927	1	3.6025e-72	7.205e-72	5.0091e-71	True
DAP_3	DAP	893.22/707.62/712.13/711.65	7012.5/2522.6	711.89	4767.5	2.7418	10966	51180	17.927	1	3.6256e-72	7.2512e-72	5.0406e-71	True
MAP1B_2	MAP1B	981.18/1134.8/580.76/842.82	8322.6/2866.5	912	5594.6	2.6156	56305	68236	17.926	1	3.7141e-72	7.4283e-72	5.1631e-71	True
UNG_1	UNG	694.08/742.19/533.3/561.88	8797.1/0	627.98	4398.5	2.8063	10248	44245	17.926	1	3.7259e-72	7.4518e-72	5.1789e-71	True
PDE6C_1	PDE6C	872.89/1051.3/1138.8/963.97	11938/0	1007.6	5969.2	2.5654	13062	76614	17.925	1	3.7371e-72	7.4742e-72	5.1938e-71	True
ZNF682_2	ZNF682	219.47/329.37/241.86/102.07	0/4677.9	230.67	2339	3.3364	8842.9	13834	17.925	1	3.8523e-72	7.7046e-72	5.3526e-71	True
CCDC157_3	CCDC157	813.15/636.02/604.84/1242	7116.7/2525.9	724.58	4821.3	2.7325	99266	52241	17.924	1	3.8394e-72	7.6788e-72	5.3353e-71	True
NME3_3	NME3	627.29/821.69/366.87/620.07	6795/1961.7	623.68	4378.3	2.8095	35062	43893	17.921	1	4.0153e-72	8.0306e-72	5.5784e-71	True
OR1L4_2	OR1L4	1509.3/949.58/625.02/917.23	8541.9/2814.8	933.41	5678.3	2.6036	1.4243e+05	70100	17.921	1	4.0201e-72	8.0402e-72	5.5844e-71	True
ADAP1_2	ADAP1	506.98/377.27/202.2/129.26	5391.5/0	289.73	2695.7	3.2134	29423	18025	17.921	1	4.1056e-72	8.2112e-72	5.7026e-71	True
GLI1_1	GLI1	747.19/743.17/445.48/908.17	6451.8/3364	745.18	4907.9	2.7178	38797	53969	17.919	1	4.2223e-72	8.4445e-72	5.8639e-71	True
USP54_2	USP54	890.32/1045.4/721.34/1491.5	5301.6/6324	967.85	5812.8	2.5851	1.1567e+05	73112	17.918	1	4.2472e-72	8.4944e-72	5.8978e-71	True
SYT7_3	SYT7	476.27/677.99/492.93/825.65	5768.9/2637.8	585.46	4203.3	2.8418	28911	40786	17.914	1	4.5791e-72	9.1583e-72	6.358e-71	True
SMC5_1	SMC5	358.87/597.01/665.74/137.37	3003/4384.1	477.94	3693.6	2.9475	59871	32225	17.913	1	4.6886e-72	9.3771e-72	6.5092e-71	True
ZW10_3	ZW10	1803.9/1147.1/1247.6/1412.3	8622.7/5686.3	1329.9	7154.5	2.4266	90536	1.0575e+05	17.911	1	4.8118e-72	9.6235e-72	6.6794e-71	True
NPIPB15_3	NPIPB15	1042.6/646.88/705.76/793.69	4593.5/5257.2	749.73	4925.4	2.7142	33401	54351	17.911	1	4.848e-72	9.6961e-72	6.729e-71	True
SLCO1B1_1	SLCO1B1	1006.1/928.35/701.86/725.01	10492/0	826.68	5245.9	2.6643	22811	60881	17.91	1	4.9003e-72	9.8006e-72	6.8008e-71	True
KDM3A_3	KDM3A	458.43/758.48/319.42/449.79	0/7150.4	454.11	3575.2	2.9741	36940	30368	17.91	1	4.9314e-72	9.8629e-72	6.8431e-71	True
TEX36_3	TEX36	1789.3/1023.7/1257.5/784.15	8142.9/4789.8	1140.6	6466.3	2.5022	1.9176e+05	88471	17.905	1	5.3567e-72	1.0713e-71	7.4324e-71	True
ZNF577_2	ZNF577	896.96/728.36/831.12/1309.8	0/10793	864.04	5396.6	2.6415	73088	64087	17.904	1	5.4466e-72	1.0893e-71	7.5563e-71	True
IFNL3_1	IFNL3	1003.6/544.66/648.39/380.63	6279.3/2223.8	596.53	4251.5	2.8312	72561	41682	17.902	1	5.6684e-72	1.1337e-71	7.8629e-71	True
VEGFA_2	VEGFA	567.55/245.91/304.19/372.52	1547.3/4389.1	338.35	2968.2	3.1292	21136	21581	17.902	1	5.7559e-72	1.1512e-71	7.9825e-71	True
C5orf52_2	C5orf52	1664.9/1624.6/1024.8/981.62	7684.6/6581.1	1324.7	7132.9	2.4279	1.3777e+05	1.0527e+05	17.902	1	5.7107e-72	1.1421e-71	7.9207e-71	True
PARP16_3	PARP16	457.61/326.9/441.94/750.29	4818.2/2285.5	449.77	3551.8	2.9785	35176	30031	17.901	1	5.8701e-72	1.174e-71	8.14e-71	True
MYH4_1	MYH4	929.73/579.23/979.85/757.92	1223.9/9402.6	843.82	5313.2	2.6531	34424	62350	17.899	1	5.995e-72	1.199e-71	8.3121e-71	True
MEFV_1	MEFV	725.61/447.39/810.93/371.57	6771.7/1637.8	586.5	4204.7	2.8397	45091	40870	17.898	1	6.1721e-72	1.2344e-71	8.5566e-71	True
CCDC192_2	CCDC192	389.15/622.19/871.49/625.79	6636.9/2111.9	623.99	4374.4	2.8075	38804	43919	17.896	1	6.3556e-72	1.2711e-71	8.809e-71	True
PRTN3_3	PRTN3	2212.1/1338.7/1858.1/2233.2	14456/4514.3	2035.1	9485.3	2.22	1.9563e+05	1.7331e+05	17.896	1	6.3523e-72	1.2705e-71	8.8054e-71	True
SELENOP_1	SELENOP	1471.1/818.73/1056.7/898.63	3844.1/7844.9	977.66	5844.5	2.5785	93759	73973	17.894	1	6.5466e-72	1.3093e-71	9.0727e-71	True
SERPINE1_2	SERPINE1	1143.4/440.47/671.76/404.48	0/8127.1	556.12	4063.5	2.867	1.3154e+05	38422	17.894	1	6.6357e-72	1.3271e-71	9.1951e-71	True
HS3ST4_3	HS3ST4	887.83/382.2/383.51/971.6	2758.6/6093.6	635.67	4426.1	2.7978	1.0142e+05	44874	17.893	1	6.6412e-72	1.3282e-71	9.2016e-71	True
TCFL5_2	TCFL5	1091.9/663.18/725.59/1048.9	6423/4551	887.23	5487	2.6273	48121	66089	17.893	1	6.7379e-72	1.3476e-71	9.3344e-71	True
SMC2_1	SMC2	278.38/220.24/58.43/12.878	1518.6/1901.5	139.33	1710.1	3.608	16138	7706.7	17.892	1	7.1501e-72	1.43e-71	9.8985e-71	True
DARS1_3	DARS1	477.93/992.54/919.65/955.86	3376.8/7998.5	937.76	5687.7	2.5993	71698	70479	17.892	1	6.8144e-72	1.3629e-71	9.4393e-71	True
ILVBL_1	ILVBL	619.82/1146.6/790.75/801.32	5253.1/4976.8	796.04	5114.9	2.6823	51337	58269	17.892	1	6.8384e-72	1.3677e-71	9.4715e-71	True
ANXA1_2	ANXA1	1043.4/859.71/621.83/596.7	5673.6/4091.9	740.77	4882.8	2.7189	46879	53599	17.891	1	6.945e-72	1.389e-71	9.618e-71	True
ONE_NON-GENE_SITE_127	ONE_NON-GENE_SITE	1118.5/1231.1/951.16/1969.4	7289.2/5886.6	1174.8	6587.9	2.4864	2.2928e+05	91559	17.89	1	7.1112e-72	1.4222e-71	9.847e-71	True
ZNF43_2	ZNF43	419.02/762.43/933.81/591.45	1613.8/7601.2	676.94	4607.5	2.7651	49041	48274	17.889	1	7.1287e-72	1.4257e-71	9.87e-71	True
SBNO1_3	SBNO1	84.634/128.39/88.176/185.54	0/2930	108.28	1465	3.7457	2445.7	5751.9	17.889	1	7.8396e-72	1.5679e-71	1.0849e-70	True
MEPCE_2	MEPCE	259.71/406.89/490.46/242.3	1597.7/4278.9	333.3	2938.3	3.1362	14603	21207	17.888	1	7.3863e-72	1.4773e-71	1.0223e-70	True
SDHAF1_1	SDHAF1	1470.3/1143.6/1139.2/1367	5819.2/7941.8	1255.3	6880.5	2.4535	28216	98890	17.888	1	7.3378e-72	1.4676e-71	1.0157e-70	True
EMSY_3	EMSY	682.05/264.68/210.7/52.945	4561.2/195.33	237.69	2378.3	3.3173	77682	14324	17.885	1	7.8468e-72	1.5694e-71	1.0858e-70	True
ZNF428_3	ZNF428	241.04/225.67/464.96/172.67	2365.1/2337.3	233.35	2351.2	3.3272	19147	14021	17.885	1	7.8577e-72	1.5715e-71	1.0872e-70	True
C3orf14_1	C3orf14	134.42/558.99/482.31/652.98	5231.5/2557.7	520.65	3894.6	2.9007	56542	35592	17.884	1	7.9025e-72	1.5805e-71	1.0932e-70	True
LSP1_3	LSP1	457.19/165.92/666.45/888.61	0/8175.5	561.82	4087.7	2.8609	95142	38880	17.882	1	8.2028e-72	1.6406e-71	1.1347e-70	True
VCX3B_2	VCX3B	2184.3/2094.2/1826.9/2353.9	6160.6/13443	2139.3	9801.7	2.1954	49230	1.8366e+05	17.88	1	8.4968e-72	1.6994e-71	1.1752e-70	True
SIKE1_1	SIKE1	323.19/271.59/302.06/621.02	2557.3/3085.2	312.63	2821.3	3.1697	32339	19688	17.879	1	8.7096e-72	1.7419e-71	1.2043e-70	True
ARFIP2_1	ARFIP2	1031/489.85/1079/1247.3	7150.9/5123.7	1055	6137.3	2.5392	1.1917e+05	80809	17.878	1	8.6886e-72	1.7377e-71	1.2016e-70	True
EDDM3A_1	EDDM3A	1476.1/604.91/1122.2/2647.2	11827/2240.5	1299.2	7033.8	2.4358	7.873e+05	1.0291e+05	17.876	1	9.0544e-72	1.8109e-71	1.2519e-70	True
UPF3A_1	UPF3A	1520.9/2213.2/1324.8/479.84	2546.6/12389	1422.8	7467.9	2.3911	5.1107e+05	1.1437e+05	17.875	1	9.2755e-72	1.8551e-71	1.2823e-70	True
FGF9_1	FGF9	2338.6/1529.3/2079.7/1737.6	16778/1375.7	1908.7	9076.9	2.249	1.291e+05	1.6088e+05	17.872	1	9.7781e-72	1.9556e-71	1.3516e-70	True
TRIR_3	TRIR	851.73/579.72/746.84/928.2	8425.1/1821.4	799.29	5123.2	2.6787	23442	58545	17.87	1	1.0027e-71	2.0055e-71	1.3859e-70	True
BMP2_3	BMP2	486.65/924.4/358.01/317.67	6694.4/120.2	422.33	3407.3	3.0092	90434	27915	17.866	1	1.0951e-71	2.1902e-71	1.5134e-70	True
TMEM144_3	TMEM144	1444.6/729.84/808.45/1298.8	4622.3/7634.6	1053.6	6128.4	2.539	1.2597e+05	80689	17.865	1	1.0986e-71	2.1972e-71	1.518e-70	True
UBE2D1_1	UBE2D1	884.09/1294.3/967.1/2233.2	7213.8/5621.2	1130.7	6417.5	2.5038	4.433e+05	87581	17.864	1	1.1168e-71	2.2336e-71	1.543e-70	True
AKAIN1_3	AKAIN1	1144.6/1434.5/1233.8/1270.2	7898.5/5823.2	1252	6860.8	2.4532	15167	98583	17.864	1	1.1279e-71	2.2559e-71	1.5582e-70	True
DKK1_1	DKK1	686.62/516.02/473.46/962.54	4588.1/3941.7	601.32	4264.9	2.8242	53793	42071	17.861	1	1.1826e-71	2.3653e-71	1.6336e-70	True
TRIM23_3	TRIM23	258.88/382.7/769.5/694.96	5603.5/2349	538.83	3976.2	2.8812	60111	37039	17.861	1	1.1911e-71	2.3822e-71	1.645e-70	True
DTWD2_3	DTWD2	979.52/1671.5/1167.9/666.34	10715/1691.2	1073.7	6202.9	2.5292	1.8036e+05	82477	17.86	1	1.2055e-71	2.411e-71	1.6648e-70	True
KLHL24_1	KLHL24	1585.2/762.43/657.6/1135.2	8980.4/2464.2	948.82	5722.3	2.5911	1.8644e+05	71445	17.859	1	1.2413e-71	2.4826e-71	1.714e-70	True
KIAA1522_2	KIAA1522	1028.1/711.57/1089.6/1686.6	2205.1/10087	1058.8	6146.1	2.5361	1.7219e+05	81153	17.858	1	1.254e-71	2.5079e-71	1.7313e-70	True
OR2W1_1	OR2W1	709.85/597.5/662.91/777.47	7298.2/1985	686.38	4641.6	2.7558	5766.3	49057	17.858	1	1.2608e-71	2.5217e-71	1.7406e-70	True
VSNL1_3	VSNL1	1042.2/590.59/1044.3/595.27	10400/0	818.71	5200.1	2.6656	67595	60201	17.857	1	1.277e-71	2.5541e-71	1.7627e-70	True
CYB5B_1	CYB5B	863.35/989.09/679.91/155.02	6938.8/3070.2	771.63	5004.5	2.6957	1.4811e+05	56200	17.855	1	1.3142e-71	2.6283e-71	1.8138e-70	True
DHRS2_3	DHRS2	1160/793.05/870.78/1563.1	2710.1/9249	1015.4	5979.5	2.5568	1.304e+05	77298	17.855	1	1.3196e-71	2.6392e-71	1.821e-70	True
ZNF614_1	ZNF614	764.61/620.22/543.93/1055.1	2834.1/6499.3	692.41	4666.7	2.7509	54665	49558	17.853	1	1.3769e-71	2.7539e-71	1.8999e-70	True
OSGEPL1_3	OSGEPL1	528.55/355.04/535.43/298.59	7007.1/0	441.8	3503.5	2.9845	14776	29414	17.852	1	1.3942e-71	2.7884e-71	1.9233e-70	True
KIF1C_1	KIF1C	467.98/589.11/505.68/921.52	7862.5/166.95	547.39	4014.7	2.8724	49919	37723	17.852	1	1.3923e-71	2.7846e-71	1.9209e-70	True
PHC1_1	PHC1	653.84/518.49/683.1/593.36	6866.9/1859.8	623.6	4363.4	2.8048	5472.1	43886	17.852	1	1.4044e-71	2.8088e-71	1.9372e-70	True
DOCK6_3	DOCK6	1464.5/1247.8/1037.2/1150.9	11286/2045.1	1199.4	6665.6	2.4734	33760	93791	17.849	1	1.4793e-71	2.9585e-71	2.0402e-70	True
IL5RA_3	IL5RA	253.07/132.34/99.508/14.309	3048/0	115.92	1524	3.7052	9891.4	6225.5	17.846	1	1.6787e-71	3.3573e-71	2.3139e-70	True
ZSCAN9_3	ZSCAN9	1473.6/1350.1/1390.3/1916	14977/0	1432	7488.7	2.3859	81501	1.1522e+05	17.843	1	1.6351e-71	3.2702e-71	2.2548e-70	True
XAGE1B_2	XAGE1B	1092.4/1469.6/1272.7/1150.5	8843.8/4572.7	1211.6	6708.3	2.4681	29411	94899	17.843	1	1.638e-71	3.276e-71	2.2586e-70	True
ARHGEF10_3	ARHGEF10	433.13/471.58/714.61/1215.3	5637.7/2809.8	593.1	4223.7	2.8301	1.4744e+05	41404	17.843	1	1.6528e-71	3.3056e-71	2.2787e-70	True
ABCC10_1	ABCC10	314.47/900.2/541.09/2377.3	9571.6/0	720.65	4785.8	2.7297	9.9127e+05	51912	17.842	1	1.6663e-71	3.3326e-71	2.2971e-70	True
BMP6_2	BMP6	808.59/1004.9/1517.8/1813.5	7609.1/6165.4	1261.3	6887.3	2.4481	2.1378e+05	99438	17.841	1	1.6963e-71	3.3926e-71	2.3379e-70	True
SLC4A3_1	SLC4A3	1709.7/1586.6/975.95/1003.6	6890.3/7125.4	1295.1	7007.8	2.435	1.479e+05	1.0253e+05	17.841	1	1.7091e-71	3.4182e-71	2.3553e-70	True
ITPRID2_1	ITPRID2	1341.7/1048.8/1060.9/2056.7	7503.1/5836.5	1201.3	6669.8	2.472	2.6479e+05	93966	17.839	1	1.7443e-71	3.4886e-71	2.4034e-70	True
ZNF622_1	ZNF622	1213.5/965.88/2021.3/1823.5	11655/3913.3	1518.5	7783.9	2.3571	2.4808e+05	1.2335e+05	17.839	1	1.7475e-71	3.495e-71	2.4076e-70	True
SCAMP2_1	SCAMP2	533.53/555.53/731.96/622.93	5865.9/2544.3	589.23	4205.1	2.8331	8582.5	41091	17.838	1	1.802e-71	3.6039e-71	2.4824e-70	True
ALG6_3	ALG6	291.66/96.785/585.01/134.03	1161/3268.9	212.84	2214.9	3.3733	54799	12601	17.835	1	1.9426e-71	3.8851e-71	2.6757e-70	True
CTNND1_3	CTNND1	666.7/707.13/793.94/569.03	9276.9/0	686.91	4638.5	2.7537	8722.1	49101	17.833	1	1.966e-71	3.932e-71	2.7077e-70	True
SIPA1L1_3	SIPA1L1	714/949.58/714.61/1105.6	0/10498	832.1	5248.9	2.6557	38792	61345	17.833	1	1.971e-71	3.9419e-71	2.7142e-70	True
RHOU_3	RHOU	1038.8/618.24/832.18/1299.8	11326/0	935.51	5662.8	2.5964	84898	70283	17.832	1	2.0115e-71	4.0231e-71	2.7697e-70	True
ZNF676_2	ZNF676	129.44/90.366/147.67/362.98	0/3397.4	138.55	1698.7	3.6064	17618	7656.7	17.83	1	2.1997e-71	4.3994e-71	3.0271e-70	True
ZNF814_1	ZNF814	1418/1249.3/761.36/1079.9	7337.8/5726.4	1164.6	6532.1	2.4867	80397	90639	17.828	1	2.1287e-71	4.2574e-71	2.9308e-70	True
ETHE1_2	ETHE1	1258.7/1280.9/737.28/1087	10095/3030.1	1172.9	6562.4	2.4832	72054	91388	17.828	1	2.1412e-71	4.2825e-71	2.9476e-70	True
KCTD17_2	KCTD17	1135.1/1003.4/1023.4/409.25	8416.1/3512.6	1013.4	5964.3	2.556	1.2667e+05	77123	17.828	1	2.156e-71	4.312e-71	2.9676e-70	True
WDR75_2	WDR75	1104.8/614.29/863.7/903.4	7276.7/3634.5	883.55	5455.6	2.625	40748	65771	17.828	1	2.1579e-71	4.3158e-71	2.9699e-70	True
ENTPD7_2	ENTPD7	763.37/595.53/343.85/322.44	7274.9/0	469.69	3637.4	2.9505	46534	31580	17.825	1	2.2498e-71	4.4996e-71	3.0956e-70	True
WBP11_2	WBP11	1191.9/1083.4/998.26/2243.2	0/12863	1137.7	6431.7	2.4981	4.1586e+05	88210	17.825	1	2.2601e-71	4.5201e-71	3.1094e-70	True
CORO7-PAM16_2	CORO7-PAM16	2708.3/2786.5/2561.3/1929.9	8620.9/13892	2634.8	11256	2.0945	1.7693e+05	2.3394e+05	17.825	1	2.2608e-71	4.5217e-71	3.1101e-70	True
SIGLECL1_2	SIGLECL1	492.87/575.28/330.39/563.31	7837.4/0	528.09	3918.7	2.8892	14597	36183	17.825	1	2.2784e-71	4.5567e-71	3.1338e-70	True
PIWIL4_3	PIWIL4	1795.6/1366.8/1393.5/2942.5	13453/2616.1	1594.5	8034.8	2.3324	6.4989e+05	1.3055e+05	17.824	1	2.2848e-71	4.5696e-71	3.1423e-70	True
IFRD2_3	IFRD2	1629.6/738.24/1001.4/976.37	9578.8/2158.7	988.91	5868.7	2.5679	1.5789e+05	74963	17.823	1	2.3422e-71	4.6844e-71	3.2209e-70	True
BEGAIN_1	BEGAIN	370.07/953.04/568.36/1166.7	8173.4/1727.9	760.7	4950.7	2.7006	1.3047e+05	55276	17.821	1	2.411e-71	4.8221e-71	3.3152e-70	True
TCP11L2_2	TCP11L2	514.03/372.33/392.36/1110.9	6451.8/657.78	453.2	3554.8	2.9688	1.4883e+05	30297	17.819	1	2.525e-71	5.05e-71	3.4715e-70	True
ELMOD2_1	ELMOD2	1311/759.96/879.63/985.44	3376.8/7918.4	932.53	5647.6	2.5971	59538	70024	17.818	1	2.5459e-71	5.0918e-71	3.4998e-70	True
TRIM25_1	TRIM25	869.16/791.57/678.14/1387.5	10476/0	830.36	5237.8	2.6557	1.1221e+05	61196	17.817	1	2.6303e-71	5.2606e-71	3.6154e-70	True
HMSD_1	HMSD	1027.2/745.15/1051.4/1355.1	12120/0	1039.3	6060	2.5426	62181	79416	17.816	1	2.6586e-71	5.3172e-71	3.6539e-70	True
HSD17B13_2	HSD17B13	449.72/385.17/258.51/678.74	0/6748.1	417.44	3374	3.0118	31873	27540	17.816	1	2.6744e-71	5.3489e-71	3.6752e-70	True
PEG3_1	PEG3	644.3/841.93/639.89/1223	6829.2/2919.9	743.12	4874.6	2.712	86815	53796	17.813	1	2.8208e-71	5.6415e-71	3.8758e-70	True
PVR_3	PVR	1537.5/1337.7/739.05/2582.8	12373/2621.1	1437.6	7497.2	2.3819	6.0649e+05	1.1575e+05	17.811	1	2.9233e-71	5.8465e-71	4.0162e-70	True
GMPR_2	GMPR	1089/1035/1033.3/1113.7	0/12289	1062	6144.6	2.5314	1652.7	81436	17.81	1	2.94e-71	5.8799e-71	4.0387e-70	True
ARHGEF3_3	ARHGEF3	809.83/922.42/558.09/692.57	8761.1/1055.1	751.2	4908.1	2.7063	24495	54476	17.81	1	2.9455e-71	5.8909e-71	4.0458e-70	True
SLC18A1_2	SLC18A1	928.49/539.73/545.34/124.49	6356.5/1611.1	542.54	3983.8	2.8741	1.0791e+05	37335	17.81	1	2.9721e-71	5.9443e-71	4.0819e-70	True
SP140_3	SP140	728.93/749.1/1199.8/858.08	9451.2/801.36	803.59	5126.3	2.6719	56153	58911	17.81	1	2.9753e-71	5.9505e-71	4.0857e-70	True
CTH_3	CTH	2231.6/2119.4/1826.5/1964.7	8572.4/10369	2042	9470.8	2.2129	31447	1.74e+05	17.809	1	3.0062e-71	6.0125e-71	4.1278e-70	True
OAZ1_3	OAZ1	509.88/352.58/725.59/339.61	0/6885	431.23	3442.5	2.994	35805	28599	17.806	1	3.1682e-71	6.3365e-71	4.3492e-70	True
FBXO31_3	FBXO31	1897.6/1338.2/1124.7/1773.9	8743.1/7055.3	1556	7899.2	2.3431	1.3255e+05	1.269e+05	17.806	1	3.1519e-71	6.3038e-71	4.3273e-70	True
ARSA_2	ARSA	874.55/1477/1178.9/1210.6	10986/2283.9	1194.7	6634.9	2.4724	60891	93367	17.804	1	3.2843e-71	6.5686e-71	4.508e-70	True
DNM3_2	DNM3	862.52/1449.3/1200.5/1235.4	11831/1607.7	1217.9	6719.2	2.4629	60153	95476	17.804	1	3.292e-71	6.584e-71	4.5181e-70	True
BPY2B_3	BPY2B	4266.6/3240.8/3133.2/3997.1	21079/6866.6	3619	13973	1.9487	3.1375e+05	3.3823e+05	17.803	1	3.3545e-71	6.7089e-71	4.6032e-70	True
HSP90B1_3	HSP90B1	286.26/299.24/213.53/51.991	0/4886.6	249.9	2443.3	3.2842	14749	15181	17.802	1	3.4926e-71	6.9852e-71	4.7911e-70	True
MAGEA3_3	MAGEA3	1313.1/1298.2/676.72/669.2	11114/601.02	987.47	5857.3	2.5672	1.3348e+05	74836	17.802	1	3.4306e-71	6.8611e-71	4.7071e-70	True
LRRTM1_1	LRRTM1	1340.5/2171.7/1450.5/2386.8	9616.6/7856.6	1811.1	8736.6	2.2696	2.7102e+05	1.5136e+05	17.801	1	3.4836e-71	6.9672e-71	4.7793e-70	True
OR2T29_1	OR2T29	1703.9/1014.3/916.11/967.31	5522.6/6215.5	990.79	5869.1	2.5653	1.7173e+05	75128	17.798	1	3.6766e-71	7.3533e-71	5.043e-70	True
COG7_1	COG7	734.74/1270.1/1177.8/1517.7	11283/2195.4	1223.9	6739	2.46	1.0996e+05	96023	17.798	1	3.6947e-71	7.3894e-71	5.0672e-70	True
SDHD_2	SDHD	1471.6/1392.5/1125/1493.4	12091/2854.8	1432	7473	2.3828	33714	1.1523e+05	17.796	1	3.7981e-71	7.5963e-71	5.2085e-70	True
UGT2A2_2	UGT2A2	567.13/510.1/404.05/836.14	3849.5/4075.2	538.62	3962.4	2.8767	36085	37022	17.794	1	3.9461e-71	7.8922e-71	5.4107e-70	True
LCP1_2	LCP1	953.38/665.65/794.29/938.21	731.44/10022	866.25	5376.7	2.6325	19397	64278	17.79	1	4.1891e-71	8.3782e-71	5.7432e-70	True
CAMP_2	CAMP	1062.5/1356.5/1055.3/1896.5	6687.2/6681.3	1209.5	6684.3	2.4654	1.7964e+05	94708	17.79	1	4.2359e-71	8.4718e-71	5.8067e-70	True
ARMCX2_3	ARMCX2	958.36/592.56/733.03/1263	8247.1/2339	845.69	5293	2.6445	87879	62510	17.788	1	4.3809e-71	8.7619e-71	6.0048e-70	True
PPOX_3	PPOX	56.008/299.74/438.4/229.43	0/5060.2	264.58	2530.1	3.2525	25396	16221	17.788	1	4.4649e-71	8.9298e-71	6.1192e-70	True
FAM91A1_3	FAM91A1	1801/1430.5/1394.9/1142.8	11998/2808.1	1412.7	7402.9	2.3888	74736	1.1343e+05	17.786	1	4.5221e-71	9.0442e-71	6.1969e-70	True
MRPL2_3	MRPL2	1425.9/1382.2/1599.6/2493.2	8146.5/7342.4	1512.7	7744.5	2.3552	3.3112e+05	1.2281e+05	17.783	1	4.8189e-71	9.6378e-71	6.6028e-70	True
SHBG_2	SHBG	155.99/197.03/273.73/589.54	0/4703	235.38	2351.5	3.315	44892	14162	17.781	1	5.0431e-71	1.0086e-70	6.9077e-70	True
RBPJL_3	RBPJL	1447.5/1496.7/1240.1/1046	9578.8/4743	1343.8	7160.9	2.4129	44522	1.0703e+05	17.781	1	4.9584e-71	9.9168e-71	6.7932e-70	True
CCDC169_3	CCDC169	777.06/607.38/1179.9/942.03	9722.6/971.64	859.54	5347.1	2.6357	59947	63700	17.78	1	5.0192e-71	1.0038e-70	6.8757e-70	True
CYP1A2_1	CYP1A2	2532.8/1856.7/1416.8/1515.4	8601.2/8041.9	1686	8321.6	2.3025	2.8258e+05	1.3929e+05	17.779	1	5.1204e-71	1.0241e-70	7.0127e-70	True
ATPSCKMT_1	ATPSCKMT	733.5/1025.1/1122.2/2274.7	12359/0	1073.7	6179.5	2.5238	5.2097e+05	82474	17.779	1	5.1352e-71	1.027e-70	7.0322e-70	True
LGALS14_3	LGALS14	873.72/977.24/1025.9/1348.4	6520.1/5290.6	1001.6	5905.3	2.5586	45945	76077	17.779	1	5.155e-71	1.031e-70	7.0584e-70	True
CHRNA2_1	CHRNA2	709.85/477.01/503.56/613.87	8087.2/18.364	558.71	4052.8	2.8565	11867	38631	17.777	1	5.3131e-71	1.0626e-70	7.274e-70	True
PSG5_1	PSG5	1886.8/2206.3/1818/2487.9	0/18942	2046.6	9471	2.2098	99345	1.7445e+05	17.776	1	5.4499e-71	1.09e-70	7.4605e-70	True
METRNL_3	METRNL	657.99/443.93/287.19/341.52	5033.8/1445.8	392.72	3239.8	3.0411	28916	25656	17.775	1	5.5783e-71	1.1157e-70	7.6354e-70	True
MS4A18_1	MS4A18	592.85/531.33/747.9/823.74	6052.8/3053.5	670.38	4553.2	2.762	18291	47731	17.772	1	5.809e-71	1.1618e-70	7.9502e-70	True
GIMAP7_1	GIMAP7	615.26/420.72/481.25/129.26	6356.5/714.54	450.98	3535.5	2.968	44108	30125	17.772	1	5.8906e-71	1.1781e-70	8.061e-70	True
CALCOCO2_2	CALCOCO2	339.78/460.72/533.3/2053.9	5968.3/1552.6	497.01	3760.5	2.9171	8.1705e+05	33723	17.771	1	5.9266e-71	1.1853e-70	8.1083e-70	True
FAM167A_3	FAM167A	1650.4/1241.9/845.99/1901.2	12350/2676.2	1446.1	7513.1	2.3764	2.169e+05	1.1655e+05	17.771	1	5.9191e-71	1.1838e-70	8.0989e-70	True
TMOD2_3	TMOD2	1015.2/701.2/791.46/1122.8	5700.6/5339	903.33	5519.8	2.61	38018	67483	17.771	1	5.9282e-71	1.1856e-70	8.1095e-70	True
IK_1	IK	92.102/222.71/37.891/51.991	0/2272.2	72.046	1136.1	3.9604	8223.1	3585.3	17.77	1	6.7691e-71	1.3538e-70	9.2535e-70	True
TM2D2_3	TM2D2	908.16/835.51/742.94/1046	1921.2/8866.7	871.84	5393.9	2.6278	16530	64759	17.77	1	6.0426e-71	1.2085e-70	8.2651e-70	True
ZNF32_2	ZNF32	731.42/1005.9/547.47/1105.6	3506.2/7255.6	868.65	5380.9	2.6296	65661	64485	17.769	1	6.1253e-71	1.2251e-70	8.3773e-70	True
KPNA2_3	KPNA2	635.17/958.97/868.3/1167.6	11119/0	913.63	5559.5	2.6039	48724	68378	17.767	1	6.4009e-71	1.2802e-70	8.7532e-70	True
P2RY12_1	P2RY12	754.24/185.67/453.63/510.37	6007.9/1365.6	482	3686.8	2.9327	54512	32543	17.765	1	6.6175e-71	1.3235e-70	9.0483e-70	True
CCKAR_2	CCKAR	1959.4/1587.6/1178.9/1337	11464/3667.9	1462.3	7566	2.3705	1.1963e+05	1.1806e+05	17.764	1	6.7383e-71	1.3477e-70	9.2124e-70	True
OSBPL10_2	OSBPL10	612.35/530.34/287.55/481.75	4469.5/3135.3	506.05	3802.4	2.9071	20075	34436	17.764	1	6.7879e-71	1.3576e-70	9.2781e-70	True
ZNF575_2	ZNF575	205.36/182.71/171.39/472.21	4167.6/0	194.03	2083.8	3.4181	26050	11318	17.763	1	7.0544e-71	1.4109e-70	9.6401e-70	True
PPP4R3B_1	PPP4R3B	708.19/601.45/557.03/552.34	8288.5/0	579.24	4144.2	2.8367	6112.6	40283	17.762	1	6.9479e-71	1.3896e-70	9.4956e-70	True
SMC3_3	SMC3	912.72/745.64/648.39/664.43	7681/1719.6	705.04	4700.3	2.7352	16546	50608	17.76	1	7.2589e-71	1.4518e-70	9.9183e-70	True
TTC3_3	TTC3	676.24/787.62/924.96/1112.3	968.67/9688.1	856.29	5328.4	2.6361	35799	63420	17.758	1	7.4744e-71	1.4949e-70	1.0212e-69	True
TEX10_3	TEX10	175.49/365.41/346.33/454.08	0/6083.6	355.87	3041.8	3.0919	14122	22883	17.756	1	7.8507e-71	1.5701e-70	1.0724e-69	True
PKP4_3	PKP4	1913.8/1604.9/1551.8/1570.2	8207.6/7764.8	1587.5	7986.2	2.33	36112	1.2989e+05	17.754	1	7.9655e-71	1.5931e-70	1.088e-69	True
ITGA2B_2	ITGA2B	1369.5/1225.6/877.51/1802	13976/0	1297.6	6988.2	2.4282	1.4709e+05	1.0276e+05	17.752	1	8.3324e-71	1.6665e-70	1.138e-69	True
RP9_1	RP9	1004.8/845.39/1290.1/244.21	11106/95.161	925.11	5600.8	2.5966	2.0317e+05	69376	17.752	1	8.3715e-71	1.6743e-70	1.1432e-69	True
BRAT1_3	BRAT1	1519.3/930.82/1530.5/1564	11040/4509.3	1524.9	7774.6	2.3493	1.1817e+05	1.2395e+05	17.751	1	8.4135e-71	1.6827e-70	1.1488e-69	True
HAS2_3	HAS2	694.91/780.7/461.77/777.95	7064.6/2599.4	736.43	4832	2.7123	26949	53234	17.751	1	8.4927e-71	1.6985e-70	1.1595e-69	True
LOC112268102_2	LOC112268102	916.04/792.55/974.89/1202	9458.4/1901.5	945.47	5680	2.5855	30305	71152	17.749	1	8.7286e-71	1.7457e-70	1.1915e-69	True
HTR2C_3	HTR2C	738.89/931.81/888.49/822.31	4510.9/6133.7	855.4	5322.3	2.636	7200.7	63344	17.748	1	8.9132e-71	1.7826e-70	1.2166e-69	True
GHRH_3	GHRH	1070/1067.6/981.62/1052.7	7628.9/4609.5	1060.1	6119.2	2.528	2124.6	81269	17.746	1	9.2159e-71	1.8432e-70	1.2578e-69	True
C11orf94_3	C11orf94	836.38/1040.4/1116.9/2350.5	11696/681.15	1078.7	6188.5	2.5192	5.5977e+05	82920	17.745	1	9.4073e-71	1.8815e-70	1.2837e-69	True
MAGEA10-MAGEA5_1	MAGEA10-MAGEA5	2419.1/1810.8/1893.1/2478.9	14214/5377.4	2156.1	9795.6	2.1832	1.2059e+05	1.8534e+05	17.745	1	9.4379e-71	1.8876e-70	1.2878e-69	True
CXXC5_1	CXXC5	473.37/562.44/763.13/580	8207.6/0	571.22	4103.8	2.8427	15519	39637	17.744	1	9.6648e-71	1.933e-70	1.3186e-69	True
VDAC3_3	VDAC3	311.57/763.42/982.68/566.17	9043.3/1.6695	664.8	4522.5	2.7643	81758	47270	17.743	1	9.737e-71	1.9474e-70	1.3283e-69	True
CHRM2_3	CHRM2	883.27/507.14/594.92/384.44	7738.5/282.14	551.03	4010.3	2.8613	47328	38014	17.743	1	9.8605e-71	1.9721e-70	1.345e-69	True
XCL1_3	XCL1	404.5/220.24/256.74/379.67	5666.4/0	318.21	2833.2	3.1504	8200.6	20096	17.741	1	1.0222e-70	2.0444e-70	1.3938e-69	True
ZNF654_2	ZNF654	686.2/889.83/712.13/675.88	5912.6/3429.1	699.17	4670.9	2.7382	12411	50119	17.741	1	1.0146e-70	2.0292e-70	1.3838e-69	True
OR10V1_3	OR10V1	1651.2/842.92/945.85/465.53	7395.3/3557.7	894.39	5476.5	2.6129	2.5399e+05	66709	17.741	1	1.0153e-70	2.0305e-70	1.3845e-69	True
EID3_3	EID3	239.38/470.59/207.16/362.5	2487.3/2983.4	300.94	2735.3	3.1799	15052	18836	17.737	1	1.0948e-70	2.1896e-70	1.4922e-69	True
AMIGO2_1	AMIGO2	627.29/183.2/553.13/531.83	102.44/7836.6	542.48	3969.5	2.869	45501	37331	17.737	1	1.0849e-70	2.1698e-70	1.4791e-69	True
HNRNPCL1_3	HNRNPCL1	497.43/276.04/425.3/1137.1	4201.7/2960	461.37	3580.9	2.9536	1.6453e+05	30932	17.737	1	1.0875e-70	2.175e-70	1.4825e-69	True
KLRC4_2	KLRC4	1119.7/478.5/509.58/296.68	2321.9/5157.1	494.04	3739.5	2.9176	1.4365e+05	33489	17.735	1	1.1343e-70	2.2686e-70	1.5459e-69	True
ST6GALNAC2_3	ST6GALNAC2	738.47/760.46/783.31/114.95	8351.4/1414.1	749.47	4882.7	2.7021	1.3467e+05	54330	17.733	1	1.1748e-70	2.3496e-70	1.6009e-69	True
TAS2R46_3	TAS2R46	1014/1089.3/1173.2/979.23	0/12166	1051.6	6082.8	2.531	7619.9	80512	17.731	1	1.2058e-70	2.4115e-70	1.6429e-69	True
DDX52_1	DDX52	463/119.5/333.23/196.99	5051.8/0	265.11	2525.9	3.2473	23214	16259	17.73	1	1.2482e-70	2.4963e-70	1.7001e-69	True
HPS3_3	HPS3	503.66/924.89/913.98/1476.7	8015.3/3130.3	919.44	5572.8	2.5983	1.6117e+05	68883	17.73	1	1.2286e-70	2.4573e-70	1.6739e-69	True
ARID3A_1	ARID3A	1011.5/1281.4/781.54/896.24	80.872/11334	953.85	5707.5	2.5798	47876	71886	17.73	1	1.2309e-70	2.4619e-70	1.6768e-69	True
DSCAML1_3	DSCAML1	698.23/911.07/784.37/1058.9	5289/5283.9	847.72	5286.5	2.6392	24988	62684	17.729	1	1.2543e-70	2.5087e-70	1.7083e-69	True
TMEM69_3	TMEM69	823.52/473.56/623.96/1504.4	9544.7/1.6695	723.74	4773.2	2.7197	2.3064e+05	52170	17.729	1	1.2554e-70	2.5108e-70	1.7096e-69	True
PHLDA2_1	PHLDA2	862.11/1431/1160.4/680.17	5319.6/6536.1	1011.3	5927.8	2.5501	1.1011e+05	76935	17.725	1	1.3345e-70	2.6691e-70	1.8172e-69	True
LEFTY1_1	LEFTY1	410.72/508.12/427.42/572.37	4816.4/2404.1	467.77	3610.2	2.9455	5817.4	31431	17.725	1	1.3477e-70	2.6955e-70	1.8349e-69	True
SPP1_2	SPP1	1004.4/916.99/994.37/1892.2	11764/0	999.39	5882.1	2.556	2.6797e+05	75886	17.725	1	1.3517e-70	2.7033e-70	1.84e-69	True
H2BC1_1	H2BC1	1577.8/601.95/752.5/742.65	7650.5/2095.2	747.58	4872.8	2.7028	2.3682e+05	54171	17.724	1	1.3624e-70	2.7247e-70	1.8542e-69	True
CACNA1D_2	CACNA1D	1100.7/820.7/729.13/650.6	9974.2/0	774.92	4987.1	2.6845	41919	56478	17.724	1	1.3624e-70	2.7247e-70	1.8542e-69	True
RFPL2_3	RFPL2	348.91/742.19/418.92/325.3	3252.8/3118.6	383.92	3185.7	3.0495	44748	24989	17.724	1	1.3796e-70	2.7591e-70	1.8774e-69	True
MSANTD1_3	MSANTD1	1702.6/942.18/1280.5/1228.7	8797.1/4854.9	1254.6	6826	2.4429	99897	98822	17.723	1	1.396e-70	2.792e-70	1.8995e-69	True
UBXN7_1	UBXN7	1143.8/1369.3/893.09/731.21	8252.5/3656.2	1018.4	5954.4	2.5464	79015	77569	17.722	1	1.4077e-70	2.8154e-70	1.9152e-69	True
ORMDL1_3	ORMDL1	141.89/872.06/600.59/528.97	6827.4/1312.2	564.78	4069.8	2.847	91940	39118	17.722	1	1.4301e-70	2.8602e-70	1.9455e-69	True
C5AR1_1	C5AR1	1132.6/1096.7/1059.9/1110.4	11721/828.07	1103.6	6274.5	2.5063	948.41	85147	17.721	1	1.444e-70	2.8881e-70	1.9642e-69	True
TRIM45_1	TRIM45	1011/1161.4/627.5/949.66	8468.2/3147	980.35	5807.6	2.5653	53059	74210	17.72	1	1.4667e-70	2.9334e-70	1.9948e-69	True
KCNIP2_1	KCNIP2	875.8/977.24/1012.1/453.13	5197.4/5998.5	926.52	5597.9	2.5937	78854	69499	17.72	1	1.4762e-70	2.9524e-70	2.0075e-69	True
MROH2A_2	MROH2A	857.13/608.37/586.42/828.03	9494.4/0	718.2	4747.2	2.7229	20264	51707	17.718	1	1.5173e-70	3.0347e-70	2.0632e-69	True
LIMA1_3	LIMA1	784.94/974.77/557.38/669.68	7298.2/2272.2	727.31	4785.2	2.7163	32251	52469	17.715	1	1.5981e-70	3.1961e-70	2.1727e-69	True
DPCD_3	DPCD	946.33/519.48/735.51/431.66	1513.2/7190.5	627.49	4351.8	2.792	54445	44205	17.714	1	1.6372e-70	3.2745e-70	2.2257e-69	True
BCL2L14_3	BCL2L14	541.41/496.77/304.19/723.1	7709.8/0	519.09	3854.9	2.8902	29599	35468	17.713	1	1.6827e-70	3.3654e-70	2.2872e-69	True
TACC3_3	TACC3	79.241/301.22/62.325/8.1086	2241/0	70.783	1120.5	3.9657	19057	3512.5	17.712	1	1.9046e-70	3.8092e-70	2.5868e-69	True
CCDC83_1	CCDC83	1309.8/814.28/1048.2/2014.3	7580.4/5517.7	1179	6549	2.4727	2.8831e+05	91940	17.71	1	1.7441e-70	3.4882e-70	2.3705e-69	True
CSF2RA_1	CSF2RA	1243.4/1053.8/1016/997.36	9113.4/2913.3	1034.9	6013.3	2.5376	15198	79023	17.71	1	1.7598e-70	3.5196e-70	2.3915e-69	True
ECM1_2	ECM1	1326.8/797.99/676.37/757.44	4327.5/5662.9	777.71	4995.2	2.6817	1.0418e+05	56714	17.71	1	1.7672e-70	3.5343e-70	2.4012e-69	True
ABI3_2	ABI3	846.34/1428.1/980.56/941.08	3686/7771.5	960.82	5728.7	2.5746	77406	72496	17.708	1	1.8163e-70	3.6327e-70	2.4678e-69	True
ARL6_2	ARL6	738.47/397.51/639.54/875.73	9239.2/0	689.01	4619.6	2.7434	41576	49275	17.707	1	1.855e-70	3.7101e-70	2.52e-69	True
ZNF136_3	ZNF136	696.57/914.03/531.18/1503.4	2242.8/7973.5	805.3	5108.2	2.6637	1.9539e+05	59057	17.706	1	1.883e-70	3.7659e-70	2.5577e-69	True
EMD_2	EMD	759.22/1083.4/860.16/832.8	3240.3/7310.7	846.48	5275.5	2.6383	21374	62578	17.705	1	1.9184e-70	3.8369e-70	2.6053e-69	True
LOC100996842_2	LOC100996842	477.93/968.84/844.22/820.88	9490.8/946.6	832.55	5218.7	2.6466	48200	61383	17.703	1	1.9756e-70	3.9512e-70	2.6826e-69	True
ING1_3	ING1	802.36/710.09/870.78/693.53	0/9808.3	756.23	4904.1	2.6955	7103.8	54899	17.703	1	1.9906e-70	3.9813e-70	2.7024e-69	True
GIPR_2	GIPR	1768.2/1575.2/1155.8/1045.5	12408/2015.1	1365.5	7211.3	2.3999	1.1749e+05	1.0904e+05	17.703	1	1.9895e-70	3.9791e-70	2.7012e-69	True
MYRIP_3	MYRIP	996.11/978.72/1281.9/2855.7	9363.2/3437.5	1139	6400.3	2.4893	1.0045e+06	88331	17.703	1	2.0001e-70	4.0001e-70	2.7149e-69	True
NPSR1_1	NPSR1	1264.5/1217.2/1207.5/2579	10522/3018.4	1240.9	6770.4	2.4469	5.9761e+05	97569	17.702	1	2.0117e-70	4.0235e-70	2.7304e-69	True
ZNF705E_1	ZNF705E	1049.6/648.36/662.91/708.79	9104.4/105.18	685.85	4604.8	2.7454	44931	49013	17.702	1	2.0396e-70	4.0792e-70	2.7679e-69	True
AHNAK_2	AHNAK	1187.8/1508.1/1162.2/2330	10918/3380.7	1347.9	7149.2	2.4062	3.501e+05	1.0741e+05	17.701	1	2.0545e-70	4.1091e-70	2.7878e-69	True
INTS11_3	INTS11	587.05/379.24/351.64/1289.7	5885.7/1475.8	483.14	3680.8	2.9269	2.2983e+05	32633	17.701	1	2.0698e-70	4.1396e-70	2.8082e-69	True
SLC22A24_3	SLC22A24	622.72/519.48/1043.6/1368.9	889.59/9551.2	833.16	5220.4	2.646	1.58e+05	61436	17.7	1	2.0884e-70	4.1768e-70	2.8331e-69	True
GHR_2	GHR	779.96/373.81/172.46/81.563	0/5138.7	273.13	2569.3	3.229	1.0462e+05	16831	17.699	1	2.1668e-70	4.3336e-70	2.9391e-69	True
ASAP2_1	ASAP2	614.01/466.64/447.25/1398.5	6370.9/1532.6	540.33	3951.7	2.8683	2.5199e+05	37159	17.697	1	2.2076e-70	4.4151e-70	2.9937e-69	True
ZNF200_3	ZNF200	695.74/698.24/968.52/1627.9	10341/100.17	833.38	5220.5	2.6457	2.2892e+05	61454	17.697	1	2.2072e-70	4.4144e-70	2.9936e-69	True
N6AMT1_3	N6AMT1	390.4/343.69/331.81/612.92	5398.6/786.33	367.04	3092.5	3.0713	20929	23719	17.697	1	2.2452e-70	4.4904e-70	3.0441e-69	True
CT45A9_2	CT45A9	4803/5370.1/4436.4/6991.1	31574/3682.9	5086.5	17629	1.793	1.4036e+06	5.0229e+05	17.697	1	2.2274e-70	4.4548e-70	3.0203e-69	True
MUC16_3	MUC16	482.5/398.5/367.22/670.15	6588.4/352.26	440.5	3470.3	2.975	20546	29314	17.696	1	2.2519e-70	4.5037e-70	3.0528e-69	True
STX19_1	STX19	509.88/719.96/667.52/945.85	9273.3/0	693.74	4636.7	2.7388	32913	49668	17.692	1	2.4152e-70	4.8303e-70	3.2738e-69	True
UAP1_2	UAP1	604.47/1131.3/708.24/1846.9	5693.4/5434.2	919.77	5563.8	2.5954	3.4946e+05	68912	17.691	1	2.471e-70	4.942e-70	3.3491e-69	True
PPP5D1_2	PPP5D1	1808.4/1386.6/1426.7/1063.7	10386/4314	1406.7	7349.9	2.3846	93292	1.1287e+05	17.69	1	2.4841e-70	4.9681e-70	3.3664e-69	True
CYSLTR2_1	CYSLTR2	714/538.74/925.67/791.78	1.7972/9771.5	752.89	4886.7	2.6967	26246	54618	17.688	1	2.5954e-70	5.1908e-70	3.5169e-69	True
NCOA3_1	NCOA3	494.11/370.35/289.67/230.86	0/5781.4	330.01	2890.7	3.127	13339	20964	17.686	1	2.737e-70	5.474e-70	3.7079e-69	True
NXPH3_3	NXPH3	859.62/1408.3/892.38/1136.2	7655.9/4200.4	1014.3	5928.2	2.546	69637	77200	17.685	1	2.7124e-70	5.4247e-70	3.675e-69	True
SAA1_1	SAA1	436.86/331.84/506.39/272.35	6363.7/0	384.35	3181.9	3.0461	10984	25022	17.685	1	2.7469e-70	5.4939e-70	3.7209e-69	True
E2F5_2	E2F5	404.92/175.3/260.63/577.62	0/5811.5	332.77	2905.7	3.1225	31719	21168	17.685	1	2.7901e-70	5.5802e-70	3.779e-69	True
RNF14_2	RNF14	636.83/915.51/1431.7/1264	12424/0	1089.8	6211.9	2.5099	1.276e+05	83910	17.682	1	2.8647e-70	5.7295e-70	3.8796e-69	True
KRTAP5-4_2	KRTAP5-4	1255.4/1197.5/1097.4/2140.2	11130/2293.9	1226.4	6711.8	2.4513	2.8443e+05	96252	17.681	1	2.9461e-70	5.8921e-70	3.9893e-69	True
PRPH2_1	PRPH2	873.31/1204.4/1061.3/1894.1	8698.2/4043.5	1132.8	6370.9	2.4905	2.1903e+05	87775	17.68	1	2.9916e-70	5.9832e-70	4.0505e-69	True
PARP11_1	PARP11	985.32/860.7/587.48/833.28	442.1/10100	846.99	5271.3	2.6363	28952	62621	17.68	1	2.9953e-70	5.9907e-70	4.0551e-69	True
GJB4_1	GJB4	865.43/735.27/774.81/1134.3	3646.4/6678	820.12	5162.2	2.6526	36661	60321	17.679	1	3.0304e-70	6.0609e-70	4.1021e-69	True
GMNC_3	GMNC	872.89/762.43/997.2/911.98	8392.7/2512.6	892.44	5452.6	2.6098	9546.9	66540	17.678	1	3.0743e-70	6.1485e-70	4.1609e-69	True
ZNF497_3	ZNF497	1389.4/1209.8/1444.1/1758.6	5670/9090.4	1416.8	7380.2	2.3802	53729	1.1381e+05	17.677	1	3.1365e-70	6.2731e-70	4.2448e-69	True
RNF40_3	RNF40	638.49/612.81/634.23/796.55	6568.6/2197	636.36	4382.8	2.782	8741.9	44931	17.675	1	3.2943e-70	6.5885e-70	4.4577e-69	True
FTO_3	FTO	940.52/1078/1096.4/610.53	769.18/11042	1009.2	5905.6	2.5476	58669	76756	17.673	1	3.3676e-70	6.7352e-70	4.5564e-69	True
TP53INP1_1	TP53INP1	601.98/855.76/960.02/764.12	3511.6/6726.4	809.94	5119	2.6585	23323	59452	17.673	1	3.4125e-70	6.825e-70	4.6166e-69	True
ALOX15_3	ALOX15	770.83/1252.8/911.86/840.43	8851/1921.6	876.15	5386.3	2.6187	51831	65131	17.672	1	3.425e-70	6.85e-70	4.633e-69	True
LOC100505502_2	LOC100505502	2231.6/1527.3/1911.2/1773.4	10495/7077	1842.3	8786.2	2.2531	86751	1.5439e+05	17.672	1	3.4443e-70	6.8886e-70	4.6586e-69	True
PTMS_1	PTMS	535.19/414.79/288.25/185.07	6011.5/0	351.52	3005.7	3.0924	23149	22559	17.672	1	3.5004e-70	7.0008e-70	4.7335e-69	True
OAF_2	OAF	315.72/433.56/569.42/1000.2	3234.9/4292.3	501.49	3763.6	2.9053	97491	34076	17.671	1	3.5005e-70	7.0009e-70	4.7335e-69	True
RAVER1_2	RAVER1	349.32/340.72/402.63/355.35	2393.8/3626.1	352.34	3010	3.0911	894.29	22619	17.671	1	3.5563e-70	7.1127e-70	4.8085e-69	True
CIAO1_3	CIAO1	335.63/33.579/165.02/691.62	3752.5/1106.9	250.33	2429.7	3.2737	85424	15211	17.67	1	3.6366e-70	7.2733e-70	4.9153e-69	True
NKAPL_3	NKAPL	1200.6/940.2/590.32/394.94	5964.7/3903.3	765.26	4934	2.6871	1.293e+05	55661	17.67	1	3.5901e-70	7.1802e-70	4.8535e-69	True
YIPF7_1	YIPF7	501.17/541.21/556.32/172.19	2753.2/4960.1	521.19	3856.6	2.8851	41279	35635	17.669	1	3.6275e-70	7.2549e-70	4.9035e-69	True
TTC22_1	TTC22	655.08/738.24/619/1512	923.74/8364.1	696.66	4643.9	2.7351	2.2477e+05	49911	17.669	1	3.6663e-70	7.3325e-70	4.9548e-69	True
GIPC1_3	GIPC1	761.71/537.26/714.97/483.18	6333.2/2339	626.11	4336.1	2.7899	18202	44092	17.668	1	3.7001e-70	7.4002e-70	4.9994e-69	True
SIGLEC10_2	SIGLEC10	1134.3/866.13/771.98/1067	11106/373.97	966.56	5740.2	2.5689	28720	72999	17.668	1	3.6974e-70	7.3948e-70	4.9963e-69	True
LRRTM2_2	LRRTM2	217.39/310.11/287.9/432.14	1200.5/4228.8	299	2714.7	3.1782	8210.8	18696	17.667	1	3.8139e-70	7.6278e-70	5.1514e-69	True
TAF4B_3	TAF4B	1156.3/647.38/401.93/853.79	7558.8/2185.4	750.58	4872.1	2.6968	1.0248e+05	54424	17.667	1	3.7682e-70	7.5363e-70	5.0908e-69	True
NXPH1_3	NXPH1	963.34/1021.2/835.72/763.64	7663.1/3292.2	899.53	5477.6	2.605	13803	67154	17.667	1	3.7982e-70	7.5964e-70	5.1308e-69	True
COA1_2	COA1	640.98/851.32/886.36/229.43	2460.3/7245.6	746.15	4852.9	2.6997	1.0293e+05	54050	17.665	1	3.9317e-70	7.8634e-70	5.3099e-69	True
CCAR1_2	CCAR1	1420.5/600.46/660.08/1032.7	4018.4/6511	846.37	5264.7	2.6356	1.5318e+05	62568	17.664	1	3.9851e-70	7.9701e-70	5.3813e-69	True
FBXL16_2	FBXL16	750.92/889.83/903.71/652.51	2634.6/7683	820.38	5158.8	2.6512	14925	60343	17.661	1	4.172e-70	8.3441e-70	5.6332e-69	True
PHC3_2	PHC3	1408.9/1240.4/1092.5/708.79	7424/5552.7	1166.4	6488.4	2.4747	93062	90806	17.661	1	4.1961e-70	8.3922e-70	5.665e-69	True
FBLIM1_1	FBLIM1	486.65/421.71/633.17/732.64	5623.3/2447.5	559.91	4035.4	2.8472	19890	38726	17.661	1	4.208e-70	8.4161e-70	5.6805e-69	True
MT1M_2	MT1M	569.62/316.53/195.12/239.92	761.99/4425.8	278.22	2593.9	3.2162	31584	17196	17.659	1	4.419e-70	8.838e-70	5.9638e-69	True
MUSTN1_3	MUSTN1	297.46/795.02/487.98/396.37	5632.3/1312.2	442.17	3472.2	2.9703	49880	29443	17.659	1	4.3704e-70	8.7408e-70	5.899e-69	True
NO_SITE_281	NO_SITE	2059/1407.3/1004.3/2547.1	7747.5/9112.1	1733.2	8429.8	2.2814	4.6868e+05	1.4383e+05	17.658	1	4.4281e-70	8.8562e-70	5.9755e-69	True
SPDEF_2	SPDEF	1451.6/990.57/747.19/1178.1	7436.6/4931.7	1084.4	6184.1	2.5106	88723	83428	17.656	1	4.5568e-70	9.1135e-70	6.1484e-69	True
YAE1_2	YAE1	549.29/389.61/327.91/812.29	0/7212.2	469.45	3606.1	2.9387	50107	31562	17.656	1	4.6217e-70	9.2433e-70	6.2352e-69	True
RIPK3_1	RIPK3	1157.5/825.14/778.35/1319.8	9873.6/1789.7	991.32	5831.6	2.5553	69493	75175	17.654	1	4.7645e-70	9.5291e-70	6.4272e-69	True
ZNF780B_3	ZNF780B	758.39/315.05/577.57/568.08	3626.7/4559.4	572.82	4093	2.8348	33643	39766	17.653	1	4.8543e-70	9.7087e-70	6.5476e-69	True
PIWIL1_2	PIWIL1	1864.4/1503.1/1833.6/1041.7	12460/3973.4	1668.4	8216.5	2.2994	1.6192e+05	1.376e+05	17.653	1	4.8602e-70	9.7205e-70	6.5549e-69	True
GJA3_1	GJA3	616.09/1089.8/524.81/443.11	7636.1/527.56	570.45	4081.8	2.8369	96711	39574	17.651	1	4.9925e-70	9.9851e-70	6.7325e-69	True
PTPN7_3	PTPN7	122.8/172.83/134.21/209.87	3585.3/0	153.52	1792.7	3.537	1621.5	8624.6	17.65	1	5.3424e-70	1.0685e-69	7.2027e-69	True
TBATA_3	TBATA	1367.8/1478.4/1345.3/2184.6	8752.1/6033.5	1423.1	7392.8	2.3762	1.9731e+05	1.144e+05	17.65	1	5.1172e-70	1.0234e-69	6.8999e-69	True
CD59_1	CD59	874.14/702.19/836.08/1043.6	10591/0	855.11	5295.3	2.6291	19883	63319	17.646	1	5.5022e-70	1.1004e-69	7.4173e-69	True
MDFIC_2	MDFIC	1710.5/1081.9/1359.5/860.94	6361.9/6998.5	1220.7	6680.2	2.4512	1.3596e+05	95728	17.646	1	5.5086e-70	1.1017e-69	7.4251e-69	True
LGMN_2	LGMN	260.54/561.95/341.73/873.35	0/7035.2	451.84	3517.6	2.9579	79504	30191	17.644	1	5.6721e-70	1.1344e-69	7.6445e-69	True
ETDC_1	ETDC	899.86/851.32/1020.6/1093.7	0/11418	960.22	5708.8	2.5705	12322	72443	17.643	1	5.7777e-70	1.1555e-69	7.7859e-69	True
RASL11A_1	RASL11A	870.82/738.24/954/1030.3	4110.1/6931.7	912.41	5520.9	2.5958	15896	68272	17.638	1	6.3416e-70	1.2683e-69	8.5449e-69	True
REPS2_2	REPS2	604.06/678.49/751.44/2255.6	6022.3/3407.4	714.96	4714.8	2.7196	7.962e+05	51437	17.636	1	6.4719e-70	1.2944e-69	8.7194e-69	True
ACE2_3	ACE2	688.27/1060.7/909.73/914.84	4660/6379.1	912.29	5519.6	2.5957	24073	68261	17.634	1	6.7231e-70	1.3446e-69	9.0568e-69	True
LGALS3BP_2	LGALS3BP	340.61/539.23/607.31/773.66	8182.4/0	573.27	4091.2	2.8331	32201	39802	17.633	1	6.8314e-70	1.3663e-69	9.2017e-69	True
TEX14_2	TEX14	476.27/305.66/311.98/76.793	0/5531	308.82	2765.5	3.1586	27299	19410	17.633	1	6.913e-70	1.3826e-69	9.3095e-69	True
DNAJC12_3	DNAJC12	1012.7/1084.9/913.63/735.5	4243.1/7192.2	963.17	5717.6	2.5683	23852	72702	17.633	1	6.8613e-70	1.3723e-69	9.241e-69	True
GJA1_1	GJA1	774.15/1017.7/756.05/803.23	10042/0	788.69	5021.2	2.669	17982	57645	17.629	1	7.4149e-70	1.483e-69	9.9842e-69	True
HOXA2_3	HOXA2	1171.2/812.8/1059.2/1387.5	12580/0	1115.2	6290	2.4947	57294	86188	17.627	1	7.6642e-70	1.5328e-69	1.0319e-68	True
TTK_1	TTK	0/158.51/48.514/56.76	0/1864.8	52.637	932.41	4.1212	4671.3	2491.1	17.627	1	8.9918e-70	1.7984e-69	1.2092e-68	True
CUEDC1_2	CUEDC1	498.68/410.84/503.91/451.22	2886.2/4369.1	474.95	3627.6	2.9306	2024.8	31991	17.626	1	7.75e-70	1.55e-69	1.0433e-68	True
NBN_3	NBN	1107.3/808.85/801.37/1571.2	406.16/10985	958.07	5695.7	2.5704	1.4832e+05	72255	17.625	1	7.9352e-70	1.587e-69	1.0681e-68	True
GOLGA6L3_2	GOLGA6L3	609.45/428.62/310.92/446.45	2697.5/4188.8	437.54	3443.1	2.9734	15248	29085	17.624	1	8.1381e-70	1.6276e-69	1.0953e-68	True
NNAT_2	NNAT	1024.7/732.8/620.77/715.47	6937/2564.3	724.14	4750.7	2.7121	33732	52203	17.623	1	8.1955e-70	1.6391e-69	1.1029e-68	True
NAA35_1	NAA35	561.74/707.13/591.73/1876.9	5689.8/3168.7	649.43	4429.2	2.7679	5.0702e+05	46004	17.623	1	8.2584e-70	1.6517e-69	1.1112e-68	True
NO_SITE_275	NO_SITE	350.98/1033.5/753.57/850.93	8714.4/1435.8	802.25	5075.1	2.6598	87290	58797	17.621	1	8.457e-70	1.6914e-69	1.1378e-68	True
SLC26A3_2	SLC26A3	482.91/270.6/209.99/959.68	0/6263.9	376.76	3132	3.052	1.3005e+05	24449	17.621	1	8.6293e-70	1.7259e-69	1.1608e-68	True
HOXC10_2	HOXC10	1451.2/1154/1402.7/1466.2	8558/6233.9	1426.9	7396	2.373	25737	1.1476e+05	17.62	1	8.6018e-70	1.7204e-69	1.1572e-68	True
ITCH_3	ITCH	518.18/363.93/564.11/95.872	1969.7/4950	441.05	3459.9	2.9688	48730	29357	17.619	1	8.8419e-70	1.7684e-69	1.1892e-68	True
IQUB_2	IQUB	1303.1/647.38/812/700.68	6178.6/3589.4	756.34	4884	2.6894	1.0568e+05	54908	17.615	1	9.4385e-70	1.8877e-69	1.269e-68	True
CCDC170_2	CCDC170	1326.8/1111.1/1154.8/1014.5	6214.6/6489.3	1132.9	6351.9	2.4861	17516	87782	17.615	1	9.4352e-70	1.887e-69	1.2687e-68	True
C10orf120_3	C10orf120	896.13/1333.8/1041.8/2997.8	10280/2823.1	1187.8	6551.4	2.4625	1.1346e+06	92738	17.613	1	9.8265e-70	1.9653e-69	1.321e-68	True
CST3_1	CST3	1138/502.2/776.94/549	7339.6/1632.8	662.97	4486.2	2.7566	92492	47119	17.613	1	9.8472e-70	1.9694e-69	1.3237e-68	True
ZNF496_2	ZNF496	2721.2/1203.9/1298.6/1466.7	12269/2212.1	1382.6	7240.6	2.3879	6.1258e+05	1.1063e+05	17.612	1	9.915e-70	1.983e-69	1.3326e-68	True
ATP5PF_3	ATP5PF	477.1/491.33/599.17/518.47	0/7537.8	504.9	3768.9	2.8976	3342.4	34346	17.612	1	9.9808e-70	1.9962e-69	1.3413e-68	True
GPR25_3	GPR25	138.98/485.41/597.75/1050.3	7163.4/717.88	541.58	3940.7	2.8609	1.424e+05	37259	17.61	1	1.0431e-69	2.0862e-69	1.4017e-68	True
PTPRQ_2	PTPRQ	673.34/601.95/978.79/1260.2	4072.3/6263.9	826.06	5168.1	2.6439	95110	60828	17.605	1	1.1217e-69	2.2435e-69	1.5072e-68	True
VCPKMT_2	VCPKMT	1103.1/859.22/1277.7/936.31	9974.2/1878.2	1019.7	5926.2	2.5377	35404	77682	17.604	1	1.1508e-69	2.3016e-69	1.546e-68	True
LINS1_3	LINS1	640.56/615.28/926.02/670.63	8635.3/268.79	655.6	4452.1	2.7617	25069	46512	17.603	1	1.1603e-69	2.3206e-69	1.5586e-68	True
KRT15_2	KRT15	584.14/637.01/733.03/1040.8	5779.6/3379	685.02	4579.3	2.7391	47114	48944	17.603	1	1.1708e-69	2.3416e-69	1.5725e-68	True
B3GNT2_1	B3GNT2	1952.4/1762.4/1308.8/933.44	6960.4/8556.1	1535.6	7758.3	2.3362	2.1306e+05	1.2497e+05	17.603	1	1.1737e-69	2.3474e-69	1.5763e-68	True
NOL6_1	NOL6	68.454/453.81/153.33/651.07	5463.3/0	303.57	2731.7	3.1655	73727	19027	17.603	1	1.1925e-69	2.3849e-69	1.6013e-68	True
WAC_2	WAC	670.85/793.54/453.63/607.19	8757.5/0	639.02	4378.8	2.7747	20091	45149	17.6	1	1.2291e-69	2.4582e-69	1.6503e-68	True
BRIP1_1	BRIP1	1596/706.14/873.26/1005.9	9454.8/1779.7	939.6	5617.2	2.5785	1.6473e+05	70640	17.6	1	1.2418e-69	2.4837e-69	1.6672e-68	True
LOC105373289_2	LOC105373289	1129.3/1414.3/1513.5/2111.1	6922.6/8107	1463.9	7514.8	2.3592	1.7859e+05	1.1821e+05	17.599	1	1.2503e-69	2.5006e-69	1.6784e-68	True
ZNF324B_1	ZNF324B	962.09/1034.5/891.67/1302.6	7141.9/4544.4	998.3	5843.1	2.548	35535	75790	17.598	1	1.2695e-69	2.539e-69	1.704e-68	True
MYO15A_3	MYO15A	956.28/924.89/664.33/748.38	3763.2/6654.6	836.64	5208.9	2.6369	19861	61733	17.597	1	1.2908e-69	2.5817e-69	1.7324e-68	True
MCF2_3	MCF2	1358.7/707.13/1020.6/1774.4	5684.4/7417.5	1189.6	6551	2.4602	2.1063e+05	92906	17.589	1	1.4861e-69	2.9721e-69	1.9942e-68	True
PSTPIP1_2	PSTPIP1	979.52/1031.1/1465.3/1307.4	12954/0	1169.2	6476.9	2.4687	53952	91058	17.589	1	1.487e-69	2.9741e-69	1.9952e-68	True
FAM50A_3	FAM50A	1074.5/794.04/735.15/823.26	720.66/9466	808.65	5093.3	2.6535	25506	59342	17.589	1	1.5004e-69	3.0007e-69	2.0129e-68	True
TSTD3_2	TSTD3	1016/466.64/266.3/549.96	0/7561.1	508.3	3780.6	2.8924	1.0661e+05	34614	17.588	1	1.5198e-69	3.0395e-69	2.0387e-68	True
ERO1B_3	ERO1B	138.15/823.66/624.31/930.11	6775.3/2707.9	723.99	4741.6	2.7096	1.3519e+05	52191	17.586	1	1.5765e-69	3.153e-69	2.1145e-68	True
ZDHHC2_1	ZDHHC2	2280.1/1009.8/1462.2/1159.5	7044.8/6918.4	1310.8	6981.6	2.4122	3.5865e+05	1.0399e+05	17.585	1	1.5927e-69	3.1854e-69	2.136e-68	True
MIEF2_3	MIEF2	957.94/889.34/590.32/939.17	11027/1.6695	914.25	5514.5	2.5912	36028	68432	17.585	1	1.5958e-69	3.1916e-69	2.14e-68	True
PDPN_1	PDPN	1026.8/541.7/869.01/1005	6254.1/4951.7	937	5602.9	2.5788	57857	70413	17.584	1	1.6445e-69	3.2889e-69	2.2049e-68	True
DCUN1D1_1	DCUN1D1	263.86/742.19/674.24/744.08	7224.6/2123.6	708.21	4674.1	2.7207	67015	50873	17.583	1	1.6645e-69	3.3291e-69	2.2316e-68	True
IQCG_1	IQCG	827.26/834.53/795.71/1679.4	10364/0	830.89	5182.1	2.6393	2.4043e+05	61242	17.583	1	1.6723e-69	3.3446e-69	2.2417e-68	True
PHTF2_2	PHTF2	795.73/561.95/813.06/1263	9248.1/899.86	804.39	5074	2.6556	89761	58980	17.581	1	1.731e-69	3.4621e-69	2.3202e-68	True
TMEM80_2	TMEM80	1190.7/1414.7/1090/1836.8	13903/0	1302.7	6951.4	2.4149	1.1855e+05	1.0324e+05	17.58	1	1.7428e-69	3.4855e-69	2.3357e-68	True
CPLX3_1	CPLX3	499.09/343.19/490.1/1912.2	0/7427.6	494.6	3713.8	2.906	6.7752e+05	33533	17.58	1	1.7699e-69	3.5398e-69	2.3718e-68	True
JDP2_1	JDP2	361.35/517.51/322.6/357.73	5156/913.21	359.54	3034.6	3.0737	8774.4	23157	17.579	1	1.804e-69	3.608e-69	2.4172e-68	True
KRT3_2	KRT3	414.87/671.08/576.51/673.97	8613.8/0	623.79	4306.9	2.7855	16879	43902	17.578	1	1.8198e-69	3.6395e-69	2.438e-68	True
FAM120A_1	FAM120A	819.37/424.18/179.89/74.408	0/5439.2	302.03	2719.6	3.1664	1.1643e+05	18916	17.578	1	1.8462e-69	3.6924e-69	2.4732e-68	True
SPAG4_2	SPAG4	472.96/346.65/221.68/57.714	3567.3/1667.8	284.16	2617.6	3.1989	31577	17623	17.577	1	1.8672e-69	3.7345e-69	2.5011e-68	True
NUFIP2_1	NUFIP2	2000.5/1571.8/1518.5/2607.6	10582/6556.1	1786.1	8568.9	2.2616	2.7947e+05	1.4894e+05	17.575	1	1.9175e-69	3.8351e-69	2.5682e-68	True
TRIM4_3	TRIM4	1345.4/1366.8/1151.6/2137.8	10400/3866.5	1356.1	7133.3	2.3942	2.1769e+05	1.0817e+05	17.566	1	2.2606e-69	4.5212e-69	3.0273e-68	True
LOC107984859_3	LOC107984859	663.8/910.57/966.04/310.51	9999.4/0	787.19	4999.7	2.6655	96551	57517	17.565	1	2.2973e-69	4.5946e-69	3.0761e-68	True
MAOB_1	MAOB	947.16/1220.2/947.27/2396.8	10961/1348.9	1083.7	6154.9	2.5046	5.9336e+05	83372	17.563	1	2.3672e-69	4.7343e-69	3.1693e-68	True
ZBTB9_3	ZBTB9	1083.2/823.17/617.58/1173.4	8024.3/3295.6	953.2	5659.9	2.5687	64976	71829	17.562	1	2.4151e-69	4.8303e-69	3.2331e-68	True
SVOP_3	SVOP	995.28/938.23/967.81/1259.7	9472.8/2065.2	981.54	5769	2.554	26541	74315	17.562	1	2.4234e-69	4.8468e-69	3.2438e-68	True
UBXN2B_2	UBXN2B	1314.7/752.06/668.22/751.24	8628.1/1075.2	751.65	4851.6	2.6887	1.0801e+05	54514	17.56	1	2.4851e-69	4.9702e-69	3.326e-68	True
OAZ3_3	OAZ3	1157.5/643.43/1147.3/583.34	10867/0	895.39	5433.7	2.6	97680	66795	17.56	1	2.5e-69	4.9999e-69	3.3455e-68	True
KIF18B_3	KIF18B	1048.4/1097.2/1199/1037.9	5253.1/6973.5	1072.8	6113.3	2.5094	6116	82397	17.56	1	2.5118e-69	5.0235e-69	3.3609e-68	True
CCDC3_3	CCDC3	1006.9/913.04/1006.1/1129.5	11726/0	1006.5	5863.2	2.5412	7953.7	76511	17.558	1	2.5703e-69	5.1406e-69	3.4389e-68	True
L1TD1_3	L1TD1	203.7/255.3/591.73/268.54	2501.6/2467.5	261.92	2484.6	3.2409	37418	16032	17.554	1	2.819e-69	5.638e-69	3.7712e-68	True
MST1L_2	MST1L	818.96/1570.3/779.77/709.74	4717.5/5375.8	799.37	5046.6	2.6569	2.0104e+05	58552	17.553	1	2.8445e-69	5.6891e-69	3.8049e-68	True
MEIOC_1	MEIOC	609.03/327.89/256.03/559.49	5986.3/936.58	443.69	3461.4	2.9609	29792	29560	17.552	1	2.8777e-69	5.7553e-69	3.8488e-68	True
NR2E1_2	NR2E1	1115.2/496.77/648.04/1004	5242.3/5066.9	826.04	5154.6	2.6401	85130	60826	17.551	1	2.9325e-69	5.865e-69	3.9217e-68	True
HUS1B_1	HUS1B	1306.9/807.86/820.14/992.59	8669.5/2278.9	906.37	5474.2	2.5931	61654	67747	17.549	1	3.0084e-69	6.0169e-69	4.0228e-68	True
LIMS3_3	LIMS3	1174.1/698.73/807.75/623.89	5213.5/4497.6	753.24	4855.6	2.6868	66597	54647	17.549	1	3.0414e-69	6.0829e-69	4.0665e-68	True
FXYD1_2	FXYD1	1258.7/1405.9/1542.9/1202.9	12841/1248.8	1332.3	7044.7	2.4018	23971	1.0596e+05	17.549	1	3.0529e-69	6.1058e-69	4.0813e-68	True
HSPB11_1	HSPB11	1039.7/812.31/907.96/761.26	7832/2749.7	860.13	5290.8	2.6195	15529	63751	17.548	1	3.0839e-69	6.1679e-69	4.1223e-68	True
GPALPP1_3	GPALPP1	1455/1695.7/1102.4/2735.9	5587.3/10154	1575.3	7870.6	2.3201	5.3323e+05	1.2873e+05	17.546	1	3.1976e-69	6.3953e-69	4.2738e-68	True
DCLK2_3	DCLK2	1355/869.09/1033.3/1081.3	11807/295.5	1057.3	6051.4	2.5157	41727	81017	17.546	1	3.2144e-69	6.4289e-69	4.2958e-68	True
ZNF585A_3	ZNF585A	1894.3/1046.4/1020.9/1750.5	14465/80.136	1398.4	7272.7	2.3778	2.121e+05	1.121e+05	17.545	1	3.2453e-69	6.4907e-69	4.3366e-68	True
GNGT2_1	GNGT2	1222.6/736.75/1011.4/716.9	6949.6/3741.3	874.06	5345.5	2.6111	61303	64951	17.545	1	3.2576e-69	6.5152e-69	4.3525e-68	True
PEX1_2	PEX1	189.18/486.89/335/327.21	1894.2/3858.2	331.1	2876.2	3.115	14814	21045	17.544	1	3.3356e-69	6.6712e-69	4.4562e-68	True
HEXD_2	HEXD	1030.5/1143.6/796.06/1684.2	7201.2/5122	1087.1	6161.6	2.5017	1.4921e+05	83673	17.543	1	3.3716e-69	6.7431e-69	4.5037e-68	True
DPP9_1	DPP9	158.48/369.36/497.54/694.48	0/6814.9	433.45	3407.4	2.9718	50653	28770	17.534	1	3.9962e-69	7.9924e-69	5.3375e-68	True
SLC39A8_1	SLC39A8	524.4/950.08/458.23/1017.4	9569.8/0	737.24	4784.9	2.6966	82311	53302	17.532	1	4.0747e-69	8.1495e-69	5.4418e-68	True
TEX44_3	TEX44	899.03/813.79/795/988.3	10542/1.6695	856.41	5271.9	2.6205	8266.3	63431	17.532	1	4.0959e-69	8.1918e-69	5.4694e-68	True
PCDHAC1_1	PCDHAC1	1152.1/781.2/670.35/541.37	5547.8/3925	725.77	4736.4	2.7045	73969	52341	17.53	1	4.2003e-69	8.4005e-69	5.6082e-68	True
VSX1_3	VSX1	597.83/1196/1235.5/885.27	10008/1960	1040.6	5984.2	2.5225	94109	79534	17.529	1	4.2947e-69	8.5893e-69	5.7336e-68	True
SPRED1_1	SPRED1	204.53/127.9/248.24/362.03	2120.6/2410.7	226.39	2265.7	3.3174	9684.6	13536	17.528	1	4.489e-69	8.9781e-69	5.9924e-68	True
SLITRK5_3	SLITRK5	861.69/1023.2/833.95/1988	7875.1/3342.3	942.43	5608.7	2.5719	3.7271e+05	70887	17.526	1	4.5156e-69	9.0312e-69	6.0272e-68	True
CST9L_3	CST9L	1048.8/861.69/1041.5/321.96	8843.8/2444.1	951.58	5644	2.5671	1.4068e+05	71687	17.526	1	4.5635e-69	9.127e-69	6.0904e-68	True
RMI2_2	RMI2	805.68/751.57/812.35/1497.7	7070/3088.6	809.02	5079.3	2.6489	1.5921e+05	59373	17.525	1	4.619e-69	9.2379e-69	6.1637e-68	True
TERT_1	TERT	536.43/573.31/476.29/413.54	5141.7/2377.4	506.36	3759.5	2.8898	4968.6	34461	17.524	1	4.6865e-69	9.373e-69	6.2532e-68	True
LYPLA1_2	LYPLA1	843.85/1168.8/1135.7/854.74	0/11621	995.2	5810.7	2.5444	30837	75517	17.523	1	4.7581e-69	9.5162e-69	6.348e-68	True
TEDC2_3	TEDC2	552.2/728.36/953.29/907.69	1267/8963.5	818.02	5115.2	2.6431	35014	60142	17.523	1	4.8141e-69	9.6283e-69	6.422e-68	True
FBP1_2	FBP1	1496.4/1511.5/1016/967.31	10386/3150.3	1256.2	6768	2.4287	88027	98970	17.52	1	5.007e-69	1.0014e-68	6.6784e-68	True
CCDC22_2	CCDC22	1338/689.35/1075.5/1275.4	7921.8/5035.2	1175.4	6478.5	2.4614	94234	91620	17.52	1	5.0526e-69	1.0105e-68	6.7386e-68	True
DDX28_1	DDX28	259.3/476.03/513.83/761.73	6994.5/414.03	494.93	3704.3	2.9014	42474	33559	17.519	1	5.1346e-69	1.0269e-68	6.8472e-68	True
C6orf58_3	C6orf58	306.59/26.665/40.724/27.188	0/1424.1	33.956	712.04	4.3504	24825	1498.3	17.518	1	6.4546e-69	1.2909e-68	8.5928e-68	True
PNLDC1_1	PNLDC1	940.1/560.96/721.7/1501.5	5867.7/4464.2	830.9	5166	2.6348	1.8215e+05	61242	17.517	1	5.2786e-69	1.0557e-68	7.0384e-68	True
SFXN1_3	SFXN1	222.79/361.96/328.98/891.47	0/5900	345.47	2950	3.0904	1.0457e+05	22108	17.517	1	5.4043e-69	1.0809e-68	7.2051e-68	True
GFAP_1	GFAP	1864/919.46/1374.3/1106.1	13419/0	1240.2	6709.7	2.4347	1.76e+05	97509	17.515	1	5.4642e-69	1.0928e-68	7.2842e-68	True
LHX5_2	LHX5	897.79/1953/1159/1458.6	3035.4/10868	1308.8	6951.9	2.4082	2.0959e+05	1.038e+05	17.515	1	5.4716e-69	1.0943e-68	7.2933e-68	True
ZGPAT_3	ZGPAT	133.17/81.478/202.91/77.27	2857.5/0	107.33	1428.7	3.7223	3792	5693	17.513	1	6.1557e-69	1.2311e-68	8.1986e-68	True
CHMP2B_1	CHMP2B	1337.6/1209.8/1446.6/1041.7	5501.1/8153.8	1273.7	6827.4	2.4214	30619	1.0057e+05	17.513	1	5.7411e-69	1.1482e-68	7.6516e-68	True
ASZ1_1	ASZ1	937.61/632.56/1041.5/1319.3	11317/255.43	989.54	5786.1	2.5465	80527	75018	17.512	1	5.7758e-69	1.1552e-68	7.6969e-68	True
CHPT1_1	CHPT1	610.28/1166.9/1001.8/979.23	6081.6/5497.6	990.52	5789.6	2.546	58644	75104	17.512	1	5.8463e-69	1.1693e-68	7.7901e-68	True
HJV_1	HJV	365.92/342.7/223.8/203.67	0/5207.1	283.25	2603.6	3.1958	6745.1	17557	17.511	1	5.9688e-69	1.1938e-68	7.9514e-68	True
CHRNA1_3	CHRNA1	1035.1/1037.5/857.32/487.95	9091.8/2147	946.22	5619.4	2.5689	78048	71218	17.511	1	5.8835e-69	1.1767e-68	7.8387e-68	True
NNT_1	NNT	344.76/301.71/570.49/724.05	3243.9/3801.4	457.62	3522.6	2.9417	40256	30641	17.51	1	6.0425e-69	1.2085e-68	8.0487e-68	True
SLITRK3_3	SLITRK3	1136.8/1209.3/1597.4/1585.5	7296.4/7217.2	1397.4	7256.8	2.3758	59565	1.12e+05	17.508	1	6.196e-69	1.2392e-68	8.2514e-68	True
GALNTL6_2	GALNTL6	1152.9/1268.6/1010.3/1181.5	11694/1195.4	1167.2	6444.7	2.464	11767	90874	17.507	1	6.3508e-69	1.2702e-68	8.4565e-68	True
TTC7B_3	TTC7B	1945.8/1261.2/724.53/1919.4	14433/1379	1590.3	7906	2.3129	3.6416e+05	1.3015e+05	17.507	1	6.3635e-69	1.2727e-68	8.4724e-68	True
DEFB129_1	DEFB129	650.52/626.64/356.6/298.59	7371.9/0	491.62	3686	2.9039	32990	33299	17.505	1	6.5523e-69	1.3105e-68	8.7218e-68	True
SELENOO_2	SELENOO	602.81/576.76/505.33/1796.8	8004.5/275.47	589.79	4140	2.8093	4.881e+05	41136	17.504	1	6.6623e-69	1.3325e-68	8.8673e-68	True
KLHDC1_3	KLHDC1	829.75/647.87/803.14/2134.5	8615.5/1592.7	816.44	5104.1	2.6428	5.8866e+05	60007	17.503	1	6.7563e-69	1.3513e-68	8.9913e-68	True
HIPK4_3	HIPK4	1734.6/1002.4/861.22/1788.2	10418/3891.6	1368.5	7154.8	2.3855	2.3384e+05	1.0932e+05	17.501	1	7.0488e-69	1.4098e-68	9.3796e-68	True
GIPC1_2	GIPC1	720.63/517.01/587.48/565.22	8157.3/0	576.35	4078.6	2.8209	8195.6	40050	17.501	1	7.1138e-69	1.4228e-68	9.4649e-68	True
RGMA_3	RGMA	947.16/695.27/945.85/752.19	8676.7/1791.4	849.02	5234	2.6226	17340	62796	17.499	1	7.3518e-69	1.4704e-68	9.7805e-68	True
NRTN_1	NRTN	1124.3/1459.2/1052.4/410.2	8139.3/4167	1088.4	6153.2	2.4981	2e+05	83787	17.497	1	7.4965e-69	1.4993e-68	9.972e-68	True
ZNF423_1	ZNF423	538.51/820.21/602.71/748.38	6254.1/2776.4	675.54	4515.2	2.7389	16772	48159	17.497	1	7.5886e-69	1.5177e-68	1.0093e-67	True
PVRIG_1	PVRIG	1484/1139.2/1162.6/1137.6	10641/2123.6	1150.9	6382.3	2.4703	37138	89401	17.496	1	7.6536e-69	1.5307e-68	1.0179e-67	True
FBLIM1_2	FBLIM1	1113.5/609.85/896.98/1086.6	6424.8/5155.4	991.77	5790.1	2.5443	59552	75214	17.496	1	7.6803e-69	1.5361e-68	1.0213e-67	True
PRNP_2	PRNP	912.72/1013.3/975.95/1672.8	8937.2/2664.5	994.62	5800.9	2.5429	1.5576e+05	75465	17.496	1	7.7183e-69	1.5437e-68	1.0262e-67	True
NOTCH2NLB_2	NOTCH2NLB	1323/1649.8/1542.2/1429	14521/584.32	1485.6	7552.7	2.3452	19931	1.2025e+05	17.496	1	7.736e-69	1.5472e-68	1.0285e-67	True
COLCA2_2	COLCA2	957.94/1064.1/948.69/929.15	11284/0	953.31	5642.2	2.564	4303.4	71839	17.494	1	7.9732e-69	1.5946e-68	1.0599e-67	True
LPAR4_2	LPAR4	422.76/722.43/621.13/219.89	4334.7/3318.9	521.94	3826.8	2.8718	50370	35695	17.493	1	8.1664e-69	1.6333e-68	1.0854e-67	True
WDFY3_1	WDFY3	324.43/508.62/299.59/932.49	0/6631.2	416.52	3315.6	2.9898	98953	27470	17.492	1	8.3269e-69	1.6654e-68	1.1066e-67	True
ENTPD3_3	ENTPD3	518.59/589.11/674.95/859.99	8649.7/0	632.03	4324.8	2.7726	22840	44576	17.491	1	8.4434e-69	1.6887e-68	1.122e-67	True
ABCA6_2	ABCA6	1028.1/593.06/810.23/927.72	8784.5/1838.1	868.97	5311.3	2.6103	36113	64513	17.49	1	8.5534e-69	1.7107e-68	1.1365e-67	True
ATP6AP1_1	ATP6AP1	526.89/580.22/435.21/155.49	6241.5/1023.4	481.05	3632.5	2.9141	40008	32469	17.489	1	8.698e-69	1.7396e-68	1.1554e-67	True
YWHAB_2	YWHAB	575.84/677.99/639.54/1267.3	6541.6/2340.6	658.77	4441.1	2.7512	1.2599e+05	46773	17.489	1	8.6851e-69	1.737e-68	1.1539e-67	True
TMC5_1	TMC5	1608.9/855.27/1460.7/923.43	13002/51.754	1192.1	6527.1	2.452	1.4384e+05	93128	17.482	1	9.8071e-69	1.9614e-68	1.3026e-67	True
NFKBIB_1	NFKBIB	1030.5/1387.6/827.93/1839.2	12814/362.28	1209.1	6588	2.445	2.0203e+05	94670	17.482	1	9.8412e-69	1.9682e-68	1.307e-67	True
ATG7_1	ATG7	344.76/1148.1/869.01/1173.8	7591.2/4108.6	1008.6	5849.9	2.5349	1.6896e+05	76694	17.482	1	9.8722e-69	1.9744e-68	1.311e-67	True
ZFP69B_2	ZFP69B	583.73/226.16/471.69/114	397.17/5529.4	348.92	2963.3	3.0826	46821	22365	17.481	1	1.0043e-68	2.0086e-68	1.3335e-67	True
ZNF410_2	ZNF410	323.19/746.14/693.37/908.17	8450.2/948.27	719.75	4699.2	2.7052	64719	51837	17.479	1	1.042e-68	2.084e-68	1.3834e-67	True
CD46_2	CD46	990.3/1177.2/1023.4/1237.8	10799/1584.3	1100.3	6191.7	2.4913	14274	84855	17.478	1	1.0497e-68	2.0994e-68	1.3935e-67	True
RGS4_1	RGS4	978.69/1478/1094.2/801.32	4320.4/7587.8	1036.5	5954.1	2.5211	85627	79164	17.478	1	1.0533e-68	2.1066e-68	1.3981e-67	True
ACE_1	ACE	550.12/1067.6/869.72/814.2	8367.5/2033.4	841.96	5200.5	2.6254	45875	62190	17.478	1	1.0624e-68	2.1249e-68	1.4101e-67	True
HACL1_1	HACL1	441.43/640.46/713.2/734.07	3254.6/5778.1	676.83	4516.4	2.7365	20446	48265	17.477	1	1.0762e-68	2.1524e-68	1.4282e-67	True
H3C12_2	H3C12	572.11/504.67/507.81/823.74	6442.8/1372.3	539.96	3907.6	2.853	27948	37129	17.477	1	1.0783e-68	2.1566e-68	1.4306e-67	True
SLC47A1_1	SLC47A1	1281.1/1922.4/1585.4/2908.1	12882/3973.4	1753.9	8427.7	2.2639	5.3752e+05	1.4582e+05	17.477	1	1.0777e-68	2.1554e-68	1.43e-67	True
PLXNA4_2	PLXNA4	539.34/1102.2/814.12/1429.5	8266.9/3045.2	958.14	5656	2.5602	1.4635e+05	72261	17.476	1	1.0866e-68	2.1732e-68	1.4415e-67	True
H4-16_2	H4-16	1016.4/1953/1809.9/1843	13299/4018.5	1826.5	8658.7	2.2445	2.2424e+05	1.5286e+05	17.475	1	1.1077e-68	2.2153e-68	1.4693e-67	True
HINT2_2	HINT2	746.36/423.19/653/622.46	8692.8/0	637.73	4346.4	2.7669	19431	45043	17.475	1	1.1197e-68	2.2395e-68	1.4851e-67	True
METTL1_2	METTL1	278.38/399.49/600.94/766.5	6383.5/1058.5	500.21	3721	2.8926	46804	33975	17.473	1	1.1477e-68	2.2953e-68	1.522e-67	True
PPP1R17_2	PPP1R17	1318.1/837.49/793.94/387.78	9472.8/714.54	815.71	5093.7	2.6411	1.4547e+05	59944	17.473	1	1.1558e-68	2.3115e-68	1.5325e-67	True
RNASEH2B_3	RNASEH2B	1289.4/1095.3/791.46/1059.4	12210/0	1077.3	6104.9	2.5014	42450	82799	17.472	1	1.1648e-68	2.3296e-68	1.5443e-67	True
BUB1B-PAK6_2	BUB1B-PAK6	1328.4/981.68/1018.8/1573.5	3154/9759.8	1173.6	6456.9	2.4589	81573	91454	17.47	1	1.2029e-68	2.4058e-68	1.5947e-67	True
TPD52L3_1	TPD52L3	837.21/697.25/1073.3/840.91	0/10374	839.06	5187.1	2.6266	25001	61941	17.47	1	1.204e-68	2.4081e-68	1.596e-67	True
PIK3C2G_2	PIK3C2G	997.77/560.96/904.07/1262.1	3159.4/8093.7	950.92	5626.5	2.5636	84427	71629	17.47	1	1.211e-68	2.422e-68	1.6051e-67	True
GPR82_2	GPR82	1564.9/855.76/968.87/1269.7	9311/3207.1	1119.3	6259.1	2.4823	1.0442e+05	86557	17.47	1	1.2129e-68	2.4259e-68	1.6075e-67	True
RAVER2_1	RAVER2	955.04/768.36/905.48/1041.7	7206.6/3886.6	930.26	5546.6	2.5746	13288	69825	17.47	1	1.2161e-68	2.4322e-68	1.6115e-67	True
ZNF616_2	ZNF616	634.34/793.05/786.15/996.88	6581.2/3392.4	789.6	4986.8	2.6574	22365	57722	17.47	1	1.2165e-68	2.4331e-68	1.6119e-67	True
TLCD4-RWDD3_3	TLCD4-RWDD3	2498.8/2250.3/1637.4/2312.4	2665.2/17439	2281.3	10052	2.1391	1.546e+05	1.979e+05	17.468	1	1.2457e-68	2.4913e-68	1.6503e-67	True
FBXO40_1	FBXO40	742.21/1191.5/546.41/1256.4	8399.9/2975	966.88	5687.5	2.5551	1.2052e+05	73027	17.468	1	1.246e-68	2.492e-68	1.6506e-67	True
UBD_2	UBD	1167/631.08/864.05/806.09	2622/7718.1	835.07	5170.1	2.6288	51165	61599	17.466	1	1.2964e-68	2.5929e-68	1.7172e-67	True
LGALS9B_1	LGALS9B	169.68/139.75/52.41/10.97	2505.2/158.6	96.078	1331.9	3.7793	5491.6	5006.8	17.466	1	1.4357e-68	2.8713e-68	1.9001e-67	True
ZNF497_1	ZNF497	1038.8/1118/1344.2/1298.3	0/13159	1208.2	6579.5	2.4442	21150	94587	17.465	1	1.3273e-68	2.6546e-68	1.7579e-67	True
TUBGCP2_3	TUBGCP2	255.98/473.56/602.36/411.63	6881.3/0	442.59	3440.6	2.9558	20756	29476	17.463	1	1.3878e-68	2.7755e-68	1.8377e-67	True
ASH1L_2	ASH1L	182.96/318.01/166.79/629.61	3175.6/1634.4	250.48	2405	3.2581	53287	15222	17.463	1	1.4124e-68	2.8249e-68	1.8697e-67	True
ZNF396_2	ZNF396	801.54/741.69/785.79/1121.9	10003/0	793.66	5001.5	2.6542	36844	58067	17.462	1	1.3984e-68	2.7968e-68	1.8516e-67	True
RNF44_3	RNF44	1583.2/886.87/1091.8/2175	8930.1/5138.7	1337.5	7034.4	2.3941	3.4176e+05	1.0644e+05	17.462	1	1.4042e-68	2.8083e-68	1.859e-67	True
AMFR_1	AMFR	606.13/849.34/775.88/1263	8660.5/1495.9	812.61	5078.2	2.6422	82739	59680	17.461	1	1.4262e-68	2.8525e-68	1.8878e-67	True
SMPX_2	SMPX	1015.2/684.9/802.79/434.05	6618.9/2970	743.85	4794.5	2.6867	58851	53857	17.454	1	1.5995e-68	3.1989e-68	2.1166e-67	True
RLBP1_2	RLBP1	448.48/898.23/611.92/359.64	7607.3/108.52	530.2	3857.9	2.8609	59297	36351	17.454	1	1.6148e-68	3.2297e-68	2.1367e-67	True
CDKN2AIPNL_1	CDKN2AIPNL	804.85/879.96/685.22/980.67	6649.5/3743	842.41	5196.2	2.6234	15548	62228	17.453	1	1.6248e-68	3.2497e-68	2.1497e-67	True
ALK_2	ALK	1375.3/1308.1/690.18/484.13	4390.4/7222.2	999.13	5806.3	2.5377	1.9921e+05	75863	17.453	1	1.6259e-68	3.2519e-68	2.1509e-67	True
LOC107983981_1	LOC107983981	749.26/596.02/638.48/715.94	4327.5/4697.9	677.21	4512.7	2.7345	4927.9	48297	17.453	1	1.6375e-68	3.2751e-68	2.166e-67	True
KAT14_2	KAT14	990.3/667.13/539.68/408.77	5145.2/3235.5	603.4	4190.4	2.7938	65232	42241	17.453	1	1.6458e-68	3.2916e-68	2.1767e-67	True
ZNF331_2	ZNF331	1840/1263.6/1843.5/1717.6	13613/3382.4	1778.8	8497.9	2.2556	92349	1.4823e+05	17.452	1	1.6622e-68	3.3245e-68	2.1982e-67	True
C19orf54_1	C19orf54	804.85/510.1/631.75/377.77	6924.4/1163.6	570.92	4044	2.8223	33144	39612	17.45	1	1.716e-68	3.432e-68	2.269e-67	True
AMIGO3_3	AMIGO3	567.13/638.98/418.22/508.94	1628.2/6158.8	538.03	3893.5	2.853	8746.8	36975	17.45	1	1.7271e-68	3.4542e-68	2.2834e-67	True
AVPR2_2	AVPR2	1354.1/842.92/1136.4/1933.2	6435.6/6978.5	1245.3	6707	2.4283	2.1961e+05	97969	17.45	1	1.7277e-68	3.4555e-68	2.2841e-67	True
SDR42E1_1	SDR42E1	1636.3/1867.1/1300/2248	7596.6/9222.3	1751.7	8409.4	2.2626	1.59e+05	1.4561e+05	17.448	1	1.798e-68	3.5961e-68	2.3767e-67	True
ZNF267_3	ZNF267	455.53/662.19/779.42/769.36	2934.7/6415.9	715.78	4675.3	2.7058	25840	51505	17.447	1	1.816e-68	3.632e-68	2.4002e-67	True
ERVH48-1_3	ERVH48-1	2025.4/241.96/1352/1427.6	5181.2/9239	1389.8	7210.1	2.3743	5.748e+05	1.113e+05	17.446	1	1.8357e-68	3.6715e-68	2.426e-67	True
LRRC3_1	LRRC3	528.13/745.64/324.73/386.83	3660.8/3360.7	457.48	3510.7	2.9373	36881	30630	17.446	1	1.8577e-68	3.7154e-68	2.4548e-67	True
STXBP5L_1	STXBP5L	839.7/914.03/1236.9/1135.7	3373.3/8429.3	1024.9	5901.3	2.5244	34609	78136	17.445	1	1.8752e-68	3.7503e-68	2.4775e-67	True
IAH1_2	IAH1	450.14/784.65/759.94/633.9	2837.7/6352.4	696.92	4595.1	2.7193	25514	49933	17.445	1	1.8881e-68	3.7762e-68	2.4944e-67	True
ANKRD9_3	ANKRD9	723.12/567.38/661.85/1221.5	3779.4/5372.4	692.49	4575.9	2.7224	99142	49564	17.443	1	1.9311e-68	3.8622e-68	2.5509e-67	True
ZDHHC21_3	ZDHHC21	709.02/1193/687.35/938.21	10237/0	823.62	5118.3	2.6341	60433	60619	17.443	1	1.942e-68	3.884e-68	2.565e-67	True
TESK1_1	TESK1	839.7/1049.8/769.15/645.35	5238.7/4841.5	804.43	5040.1	2.6459	29338	58982	17.441	1	2.0284e-68	4.0568e-68	2.6788e-67	True
DNAJC13_1	DNAJC13	1065/1037.5/808.45/467.91	2988.7/8031.9	922.97	5510.3	2.5765	84489	69190	17.44	1	2.0639e-68	4.1277e-68	2.7253e-67	True
LOC105379547_3	LOC105379547	1393.6/748.61/812.7/900.53	10499/0	856.62	5249.5	2.614	1.0128e+05	63449	17.44	1	2.0665e-68	4.1329e-68	2.7285e-67	True
ANKEF1_2	ANKEF1	1528.4/1341.2/1031.5/1528.2	7025.1/7694.7	1434.7	7359.9	2.3581	62936	1.1548e+05	17.436	1	2.2013e-68	4.4025e-68	2.9061e-67	True
DESI1_3	DESI1	945.91/1433.5/914.69/1513	8074.6/4933.3	1189.7	6504	2.4497	99670	92913	17.434	1	2.263e-68	4.526e-68	2.9873e-67	True
ZNF174_1	ZNF174	225.28/193.57/213.53/282.37	0/4422.5	219.41	2211.2	3.3273	1567	13053	17.434	1	2.3395e-68	4.6791e-68	3.088e-67	True
LOC105372204_2	LOC105372204	1379.5/1729.8/1841.8/1870.7	6572.2/10451	1785.8	8511.6	2.2522	59529	1.4891e+05	17.43	1	2.4623e-68	4.9246e-68	3.2497e-67	True
SIPA1L3_1	SIPA1L3	754.24/709.1/388.11/394.46	0/7905	551.78	3952.5	2.8384	39092	38075	17.428	1	2.5207e-68	5.0415e-68	3.326e-67	True
DPEP3_2	DPEP3	1811.8/1029.6/950.1/1940.3	8545.5/6073.6	1420.7	7309.5	2.3624	2.658e+05	1.1417e+05	17.428	1	2.5149e-68	5.0299e-68	3.3187e-67	True
KCNH1_1	KCNH1	526.89/189.13/194.06/580.96	6031.2/1.6695	360.47	3016.5	3.0614	44454	23227	17.427	1	2.5844e-68	5.1687e-68	3.4088e-67	True
ANXA2R_2	ANXA2R	481.25/576.27/691.95/923.43	7141.9/1499.2	634.11	4320.5	2.7665	37921	44746	17.427	1	2.5677e-68	5.1353e-68	3.3876e-67	True
BAHD1_1	BAHD1	830.99/1328.8/871.49/1263.5	12111/0	1067.5	6055.5	2.5029	67023	81924	17.427	1	2.5762e-68	5.1523e-68	3.3984e-67	True
HELB_1	HELB	1581.1/1158.5/1000.4/1813.5	8919.3/5349	1369.8	7134.2	2.38	1.4087e+05	1.0943e+05	17.425	1	2.6584e-68	5.3169e-68	3.5062e-67	True
HNRNPCL1_2	HNRNPCL1	526.06/1012.3/603.07/1295	2916.8/7182.1	807.68	5049.5	2.6428	1.3351e+05	59260	17.425	1	2.674e-68	5.348e-68	3.5263e-67	True
SCHIP1_3	SCHIP1	1285.3/664.66/626.08/1097.5	6516.5/4168.7	881.09	5342.6	2.5988	1.0736e+05	65558	17.425	1	2.6773e-68	5.3546e-68	3.5302e-67	True
COL12A1_2	COL12A1	1733.3/1201.4/1058.1/1317.4	3369.7/10129	1259.4	6749.2	2.421	90618	99264	17.425	1	2.6852e-68	5.3705e-68	3.5403e-67	True
ZNF783_1	ZNF783	1070.4/993.53/807.04/930.58	3030/8284	962.06	5657	2.5546	12581	72604	17.424	1	2.7094e-68	5.4188e-68	3.5718e-67	True
ZYG11A_3	ZYG11A	1088.6/398.99/494.35/997.36	6369.1/3222.1	745.86	4795.6	2.6831	1.2144e+05	54026	17.423	1	2.7521e-68	5.5043e-68	3.6277e-67	True
OR6N1_2	OR6N1	2279.3/1737.2/1816.6/1760.5	8315.4/8718.1	1788.6	8516.8	2.2509	81678	1.4918e+05	17.42	1	2.918e-68	5.836e-68	3.8459e-67	True
GNLY_2	GNLY	1640.4/417.26/802.43/586.21	2647.2/6509.3	694.32	4578.3	2.7194	3.3174e+05	49716	17.419	1	2.9587e-68	5.9175e-68	3.8991e-67	True
COQ9_2	COQ9	467.15/567.38/316.58/679.69	7582.2/0	517.26	3791.1	2.8712	23893	35324	17.419	1	2.9674e-68	5.9347e-68	3.9101e-67	True
LIPJ_2	LIPJ	890.32/764.9/795.35/1609.3	3659/6718	842.84	5188.5	2.6206	1.9936e+05	62265	17.416	1	3.1475e-68	6.2951e-68	4.147e-67	True
YY1AP1_2	YY1AP1	999.43/663.18/802.08/1972.3	7314.4/3519.3	900.76	5416.8	2.5869	4.0804e+05	67260	17.413	1	3.2659e-68	6.5317e-68	4.3024e-67	True
NO_SITE_46	NO_SITE	519.42/696.76/371.12/817.54	5756.3/2649.5	608.09	4202.9	2.787	38583	42622	17.412	1	3.327e-68	6.654e-68	4.3825e-67	True
ND4L_1	ND4L	904.01/1025.6/1263.1/968.26	11360/213.69	996.95	5786.7	2.536	27048	75671	17.412	1	3.3333e-68	6.6667e-68	4.3904e-67	True
ULBP3_1	ULBP3	708.19/1007.4/730.19/1445.7	10580/1.6695	868.78	5290.8	2.605	1.3235e+05	64496	17.412	1	3.3402e-68	6.6805e-68	4.3989e-67	True
NPIPA1_1	NPIPA1	607.37/976.25/799.6/192.7	6198.4/3031.8	703.49	4615.1	2.712	1.1793e+05	50479	17.41	1	3.4691e-68	6.9382e-68	4.5681e-67	True
MORC2_3	MORC2	1362.4/264.18/506.74/832.8	4550.4/4392.4	669.77	4471.4	2.7372	2.3248e+05	47681	17.41	1	3.4742e-68	6.9483e-68	4.5743e-67	True
DDX39A_2	DDX39A	175.08/317.52/451.86/1403.3	6279.3/0	384.69	3139.6	3.0256	3.6349e+05	25048	17.407	1	3.6643e-68	7.3286e-68	4.8241e-67	True
EIF4E2_3	EIF4E2	324.02/533.31/507.1/563.31	6468/1136.9	520.2	3802.4	2.8674	13564	35557	17.406	1	3.7001e-68	7.4003e-68	4.8707e-67	True
ADAM33_2	ADAM33	978.69/971.8/785.79/576.67	3775.8/6881.6	878.8	5328.7	2.5988	39521	65360	17.406	1	3.7231e-68	7.4461e-68	4.9003e-67	True
KAT7_2	KAT7	1321.8/920.45/1128.2/548.05	9537.5/2238.8	1024.3	5888.1	2.522	1.123e+05	78090	17.405	1	3.7701e-68	7.5401e-68	4.9617e-67	True
SCCPDH_3	SCCPDH	1135.1/1029.1/844.22/960.63	8146.5/3405.8	994.86	5776.1	2.5363	14900	75487	17.402	1	3.9595e-68	7.919e-68	5.2104e-67	True
C1QTNF3_3	C1QTNF3	1301/906.62/1293.2/2426.4	12213/1535.9	1297.1	6874.7	2.4051	4.7591e+05	1.0273e+05	17.402	1	3.9673e-68	7.9346e-68	5.2201e-67	True
C11orf52_3	C11orf52	288.34/424.18/640.25/1147.1	1222.1/6492.6	532.21	3857.4	2.8552	1.5365e+05	36511	17.402	1	4.0033e-68	8.0066e-68	5.2668e-67	True
SP5_1	SP5	627.7/709.1/437.69/272.35	3303.2/4415.8	532.7	3859.5	2.8547	38983	36550	17.401	1	4.0457e-68	8.0915e-68	5.3221e-67	True
CCDC178_1	CCDC178	0/243.44/134.92/583.34	0/4026.8	189.18	2013.4	3.4049	65681	10990	17.401	1	4.2042e-68	8.4084e-68	5.5287e-67	True
RTF2_3	RTF2	862.11/1243.9/1696.6/2626.7	13328/1607.7	1470.2	7467.7	2.3438	6.0324e+05	1.1881e+05	17.4	1	4.1465e-68	8.2929e-68	5.454e-67	True
ONE_NON-GENE_SITE_207	ONE_NON-GENE_SITE	2312.1/1534.7/1526.3/1340.8	15339/0	1530.5	7669.3	2.3243	2.1564e+05	1.2448e+05	17.399	1	4.1763e-68	8.3525e-68	5.4926e-67	True
PTBP2_1	PTBP2	904.84/591.08/662.91/964.45	6595.5/3297.2	783.88	4946.4	2.6561	33013	57236	17.399	1	4.2122e-68	8.4244e-68	5.5386e-67	True
ASMT_1	ASMT	367.58/610.83/986.93/541.85	8115.9/0	576.34	4058	2.8136	71515	40049	17.397	1	4.3191e-68	8.6382e-68	5.6785e-67	True
C14orf119_1	C14orf119	477.93/310.11/492.58/720.24	4811/2460.8	485.26	3635.9	2.9029	28666	32799	17.397	1	4.3766e-68	8.7533e-68	5.7535e-67	True
ACADSB_3	ACADSB	1208.9/1016.2/1103.1/2199.8	8202.2/4539.3	1156	6370.8	2.4613	3.7156e+05	89863	17.396	1	4.4426e-68	8.8852e-68	5.8396e-67	True
TH_2	TH	778.72/1037.5/701.51/642.97	4859.5/4671.2	740.11	4765.4	2.6851	33615	53543	17.396	1	4.4534e-68	8.9069e-68	5.8532e-67	True
GMPPB_2	GMPPB	553.03/525.41/550.3/316.24	6142.7/1621.1	537.85	3881.9	2.8492	16552	36961	17.394	1	4.6046e-68	9.2092e-68	6.0512e-67	True
LOC101927353_3	LOC101927353	1008.6/1607.8/840.68/1284	9542.9/3127	1146.3	6334.9	2.4653	1.1478e+05	88986	17.394	1	4.6091e-68	9.2181e-68	6.0563e-67	True
PCM1_2	PCM1	1189.9/801.94/415.03/848.07	3060.6/7162.1	825	5111.3	2.6298	1.0075e+05	60738	17.392	1	4.7224e-68	9.4447e-68	6.2045e-67	True
YIPF6_1	YIPF6	1102.7/785.15/779.77/675.88	9190.6/686.16	782.46	4938.4	2.6564	37983	57116	17.39	1	4.9514e-68	9.9029e-68	6.5048e-67	True
CIP2A_1	CIP2A	821.03/394.55/482.31/404.95	817.7/6048.6	443.63	3433.1	2.9493	49278	29556	17.389	1	5.0134e-68	1.0027e-67	6.5847e-67	True
COQ10A_1	COQ10A	1084.1/639.48/761.71/414.97	3065.9/6130.4	700.59	4598.2	2.7127	78700	50238	17.389	1	4.9958e-68	9.9916e-68	6.5624e-67	True
CPVL_2	CPVL	463/590.09/599.52/1025	4331.1/3946.7	594.81	4138.9	2.7967	67501	41543	17.388	1	5.0681e-68	1.0136e-67	6.6559e-67	True
MAGEA12_1	MAGEA12	1950.7/1048.8/1538.6/496.06	10821/2894.9	1293.7	6857.8	2.4053	3.9597e+05	1.0241e+05	17.387	1	5.2168e-68	1.0434e-67	6.8503e-67	True
SLC41A3_3	SLC41A3	509.05/1089.8/546.05/234.2	7664.9/0	527.55	3832.4	2.8585	1.343e+05	36140	17.384	1	5.4349e-68	1.087e-67	7.1359e-67	True
ATAD2_2	ATAD2	655.91/898.72/784.02/88.241	6345.7/3010.1	719.97	4677.9	2.6982	1.4641e+05	51855	17.381	1	5.7458e-68	1.1492e-67	7.5433e-67	True
CD83_1	CD83	286.26/361.96/190.52/422.6	5628.7/0	324.11	2814.3	3.1143	10138	20530	17.38	1	5.9292e-68	1.1858e-67	7.7832e-67	True
CNTNAP2_2	CNTNAP2	831.82/968.84/898.76/993.07	11072/0	933.8	5536.1	2.5664	5456.1	70134	17.379	1	5.9966e-68	1.1993e-67	7.8707e-67	True
SLC12A8_2	SLC12A8	768.76/1327.8/509.93/596.22	6189.4/2848.2	682.49	4518.8	2.7253	1.5371e+05	48734	17.378	1	6.0864e-68	1.2173e-67	7.9877e-67	True
H4C8_3	H4C8	1879.4/1598.4/1481.6/1762.4	8027.9/8277.3	1680.4	8152.6	2.2777	30848	1.3876e+05	17.375	1	6.3792e-68	1.2758e-67	8.3711e-67	True
MANBA_3	MANBA	757.97/1034.5/1174.6/438.82	4018.4/6759.8	896.25	5389.1	2.5867	1.0832e+05	66869	17.374	1	6.4557e-68	1.2911e-67	8.4706e-67	True
H2BC9_3	H2BC9	497.85/453.31/829.7/755.53	3583.5/4970.1	626.69	4276.8	2.7687	34825	44139	17.374	1	6.5275e-68	1.3055e-67	8.5638e-67	True
AKAP8_1	AKAP8	570.04/395.04/292.5/528.49	7037.6/0	461.77	3518.8	2.9271	16426	30963	17.373	1	6.6003e-68	1.3201e-67	8.6584e-67	True
WASHC5_3	WASHC5	936.37/1156/796.06/787.01	6793.2/3748	866.21	5270.6	2.6038	33363	64275	17.373	1	6.646e-68	1.3292e-67	8.7173e-67	True
SPON2_1	SPON2	506.98/464.67/580.4/788.92	7808.6/0	543.69	3904.3	2.8419	23026	37427	17.371	1	6.8462e-68	1.3692e-67	8.979e-67	True
RNF170_2	RNF170	1533.8/1692.8/1031.5/808.95	6103.1/7524.4	1282.7	6813.8	2.4084	1.729e+05	1.0139e+05	17.37	1	6.9472e-68	1.3894e-67	9.1104e-67	True
HAMP_2	HAMP	748.02/591.58/737.28/982.57	6396.1/3143.7	742.65	4769.9	2.6816	26815	53756	17.37	1	7.011e-68	1.4022e-67	9.193e-67	True
OMG_1	OMG	418.19/489.85/311.27/138.32	6060/0	364.73	3030	3.0509	24211	23546	17.369	1	7.0963e-68	1.4193e-67	9.3039e-67	True
ERH_1	ERH	851.73/704.16/1159.4/1024.1	10087/1010	937.9	5548.7	2.5634	39513	70492	17.366	1	7.4162e-68	1.4832e-67	9.7222e-67	True
SLC26A1_2	SLC26A1	1096.5/628.61/911.5/728.82	8160.9/2010.1	820.16	5085.5	2.6309	43249	60324	17.366	1	7.4456e-68	1.4891e-67	9.7596e-67	True
FMR1NB_3	FMR1NB	1050.5/1233.5/1359.1/981.62	10470/2152	1142	6311.1	2.4653	29872	88599	17.366	1	7.4574e-68	1.4915e-67	9.7739e-67	True
TGFB2_2	TGFB2	1257.1/1082.9/1145.2/1658	8545.5/4502.6	1201.1	6524	2.4404	76309	93950	17.366	1	7.4688e-68	1.4938e-67	9.7878e-67	True
HDHD2_1	HDHD2	1155.8/987.61/1138.1/3742.8	7120.3/5537.7	1147	6329	2.4631	2.2547e+06	89049	17.365	1	7.548e-68	1.5096e-67	9.8905e-67	True
RASA3_1	RASA3	1062.5/1018.7/907.25/1280.2	11876/0	1040.6	5937.8	2.5114	25383	79532	17.365	1	7.5872e-68	1.5174e-67	9.9408e-67	True
DDX60_1	DDX60	666.29/828.11/547.82/859.04	4309.6/5265.6	747.2	4787.6	2.6781	21784	54139	17.365	1	7.6378e-68	1.5276e-67	1.0006e-66	True
FAM102A_1	FAM102A	1618.4/1256.2/1401.6/1549.7	9614.8/5332.4	1475.7	7473.6	2.3397	26498	1.1932e+05	17.364	1	7.743e-68	1.5486e-67	1.0143e-66	True
OFD1_3	OFD1	962.92/1046.9/1155.5/718.81	8139.3/3467.5	1004.9	5803.4	2.5287	36016	76371	17.364	1	7.767e-68	1.5534e-67	1.0173e-66	True
ORMDL3_3	ORMDL3	1455.8/808.85/1078.3/1000.7	9586/2280.5	1039.5	5933.3	2.5118	76503	79434	17.364	1	7.7735e-68	1.5547e-67	1.018e-66	True
NTNG2_3	NTNG2	662.55/823.17/980.2/590.02	2539.4/6998.5	742.86	4768.9	2.6809	30863	53774	17.362	1	8.0309e-68	1.6062e-67	1.0516e-66	True
MICALCL_3	MICALCL	952.96/942.18/450.44/514.66	5075.2/4342.3	728.42	4708.8	2.6908	73026	52562	17.361	1	8.1005e-68	1.6201e-67	1.0606e-66	True
DSN1_2	DSN1	381.68/393.07/768.44/434.05	6557.8/0	413.56	3278.9	2.984	42599	27243	17.36	1	8.3287e-68	1.6657e-67	1.0904e-66	True
TCOF1_3	TCOF1	546.39/574.29/819.79/175.05	4128.1/3828.1	560.34	3978.1	2.8255	72050	38761	17.36	1	8.3424e-68	1.6685e-67	1.0921e-66	True
FAM114A1_2	FAM114A1	661.72/422.7/421.76/696.39	7788.9/1.6695	542.21	3895.3	2.8425	22282	37309	17.359	1	8.394e-68	1.6788e-67	1.0987e-66	True
PEX3_2	PEX3	481.67/922.42/819.43/399.23	6092.3/2662.8	650.55	4377.6	2.7485	64707	46096	17.359	1	8.3986e-68	1.6797e-67	1.0992e-66	True
SMIM32_2	SMIM32	792.41/738.73/907.96/1343.6	7609.1/2798.1	850.19	5203.6	2.6122	87534	62896	17.359	1	8.4649e-68	1.693e-67	1.1077e-66	True
ACAA1_2	ACAA1	1551.6/1565.8/1053.9/1567.3	11737/3759.7	1558.7	7748.4	2.3128	85026	1.2715e+05	17.358	1	8.5538e-68	1.7108e-67	1.1192e-66	True
YPEL1_1	YPEL1	359.28/386.65/353.41/279.99	5968.3/0	356.35	2984.2	3.0624	2255.4	22918	17.358	1	8.6352e-68	1.727e-67	1.1298e-66	True
GJA3_3	GJA3	1460.4/1885.8/1061.3/1392.3	7050.2/7559.5	1426.3	7304.8	2.3557	1.1557e+05	1.147e+05	17.358	1	8.6452e-68	1.729e-67	1.1309e-66	True
SLC5A3_1	SLC5A3	314.47/1066.6/869.36/1993.3	3925/7397.5	967.99	5661.2	2.5468	4.9926e+05	73124	17.356	1	8.9237e-68	1.7847e-67	1.1672e-66	True
LOC101928548_3	LOC101928548	513.2/348.13/699.39/923.43	4579.1/3786.4	606.29	4182.8	2.7843	61518	42475	17.354	1	9.2939e-68	1.8588e-67	1.2155e-66	True
DCT_2	DCT	465.07/74.564/24.434/36.25	0/1894.9	55.407	947.44	4.0716	56506	2643.8	17.349	1	1.1776e-67	2.3552e-67	1.5381e-66	True
CAPN6_3	CAPN6	1506.8/881.44/875.03/691.14	3910.6/6713	878.23	5311.8	2.5952	1.4338e+05	65312	17.348	1	1.0145e-67	2.029e-67	1.3265e-66	True
KIDINS220_3	KIDINS220	1303.9/1151.5/829.35/1608.4	5371.7/7855	1227.7	6613.3	2.4284	1.0507e+05	96371	17.348	1	1.0145e-67	2.029e-67	1.3265e-66	True
SPHK2_2	SPHK2	545.97/546.15/463.19/593.84	5023/2798.1	546.06	3910.6	2.838	3050.1	37617	17.347	1	1.0377e-67	2.0754e-67	1.3567e-66	True
FES_3	FES	465.07/210.85/417.86/734.55	1721.7/5108.6	441.47	3415.2	2.9487	46731	29388	17.346	1	1.0566e-67	2.1132e-67	1.3813e-66	True
ITGB1BP2_1	ITGB1BP2	963.34/646.39/615.46/852.84	9586/0	749.61	4793	2.6751	28328	54342	17.345	1	1.0735e-67	2.1471e-67	1.4033e-66	True
EYS_1	EYS	755.07/760.46/447.96/807.05	8200.4/1452.5	757.76	4826.4	2.6695	32807	55029	17.344	1	1.0889e-67	2.1778e-67	1.4232e-66	True
PANK3_2	PANK3	961.26/800.45/379.62/593.84	5774.3/3372.4	697.15	4573.3	2.712	63976	49951	17.343	1	1.1111e-67	2.2222e-67	1.4521e-66	True
C22orf24_3	C22orf24	1608/994.52/1150.9/1496.3	5547.8/8347.5	1323.6	6947.6	2.3912	82950	1.0516e+05	17.343	1	1.1154e-67	2.2307e-67	1.4574e-66	True
ERICH5_1	ERICH5	225.69/715.52/371.83/1100.4	4313.2/3484.2	543.67	3898.7	2.8399	1.567e+05	37426	17.342	1	1.1279e-67	2.2559e-67	1.4736e-66	True
FAM227B_3	FAM227B	1919.2/1764.4/1679.6/845.68	11547/5001.8	1722	8274.2	2.2639	2.7013e+05	1.4275e+05	17.342	1	1.1256e-67	2.2511e-67	1.4706e-66	True
ISCA2_3	ISCA2	1773.6/1650.8/1297.5/1606.9	13272/2672.9	1628.9	7972.4	2.2904	43903	1.3382e+05	17.341	1	1.1576e-67	2.3151e-67	1.5121e-66	True
MAT1A_3	MAT1A	950.89/1056.2/844.22/1725.2	6590.2/4993.4	1003.6	5791.8	2.5277	1.8391e+05	76254	17.34	1	1.1788e-67	2.3576e-67	1.5395e-66	True
NBPF11_1	NBPF11	1680.7/1033.5/1533.7/1725.2	15799/0	1607.2	7899.4	2.2965	1.1793e+05	1.3175e+05	17.335	1	1.2834e-67	2.5668e-67	1.6759e-66	True
SLC26A4_3	SLC26A4	1014/895.27/810.93/688.76	5102.1/5315.7	853.1	5208.9	2.6088	18813	63146	17.334	1	1.3085e-67	2.6171e-67	1.7086e-66	True
RTL9_1	RTL9	941.76/1102.2/591.03/817.54	7506.7/3120.3	879.65	5313.5	2.5933	46845	65434	17.333	1	1.3217e-67	2.6434e-67	1.7256e-66	True
HMOX2_2	HMOX2	1003.6/1276.5/779.77/355.83	1143/9577.9	891.67	5360.4	2.5864	1.5342e+05	66474	17.333	1	1.3373e-67	2.6745e-67	1.7457e-66	True
ALMS1_1	ALMS1	725.61/894.28/730.19/1465.8	3574.5/6516	812.24	5045.3	2.6335	1.4935e+05	59648	17.332	1	1.3434e-67	2.6868e-67	1.7535e-66	True
ETDB_2	ETDB	1809.7/2099.2/1928.2/1714.7	8196.8/9274	1868.9	8735.4	2.2241	27934	1.5699e+05	17.33	1	1.3966e-67	2.7933e-67	1.8228e-66	True
MCOLN2_2	MCOLN2	1422.6/1155.5/1348.1/1482.4	10986/3324	1385.4	7155	2.3678	21679	1.1088e+05	17.327	1	1.48e-67	2.9599e-67	1.9313e-66	True
TSHZ1_2	TSHZ1	1217.7/1178.2/1149.5/1144.3	7366.5/5389.1	1163.8	6377.8	2.4532	1230.6	90571	17.325	1	1.5213e-67	3.0425e-67	1.985e-66	True
DTX4_3	DTX4	428.56/503.68/529.76/586.68	7436.6/105.18	516.72	3770.9	2.865	4335.5	35281	17.325	1	1.5277e-67	3.0553e-67	1.9931e-66	True
RPS2_3	RPS2	154.33/178.76/237.61/566.65	1984.1/2272.2	208.19	2128.1	3.3474	44376	12282	17.324	1	1.5863e-67	3.1726e-67	2.0691e-66	True
PLXNB3_2	PLXNB3	441.43/280.97/393.43/1233.5	6584.8/0	417.43	3292.4	2.9765	2.2856e+05	27539	17.324	1	1.5478e-67	3.0956e-67	2.0191e-66	True
ZXDB_1	ZXDB	1602.7/914.52/1196.9/1577.8	10454/3866.5	1387.4	7160.3	2.3668	1.1416e+05	1.1107e+05	17.322	1	1.6068e-67	3.2136e-67	2.0957e-66	True
GRIP2_1	GRIP2	926/514.05/788.62/851.4	5244.1/4903.3	820.01	5073.7	2.6278	35606	60312	17.321	1	1.6441e-67	3.2882e-67	2.1441e-66	True
INPPL1_3	INPPL1	934.71/948.1/978.79/897.67	4762.5/6337.4	941.41	5549.9	2.5583	1133.2	70798	17.32	1	1.658e-67	3.316e-67	2.162e-66	True
S100A6_2	S100A6	521.91/312.58/347.39/205.58	3252.8/2422.4	329.98	2837.6	3.1004	17640	20962	17.32	1	1.6811e-67	3.3622e-67	2.1918e-66	True
MAZ_2	MAZ	832.24/1193/867.24/904.35	5801.2/4864.9	885.79	5333.1	2.5886	32650	65965	17.316	1	1.7964e-67	3.5927e-67	2.3419e-66	True
TSLP_3	TSLP	1005.2/873.04/991.53/1267.8	6225.3/5305.6	998.39	5765.5	2.5286	29464	75797	17.315	1	1.807e-67	3.614e-67	2.3555e-66	True
EPB41L4B_2	EPB41L4B	324.85/367.88/370.05/935.83	5199.2/888.17	368.97	3043.7	3.0408	1.0776e+05	23864	17.314	1	1.848e-67	3.6959e-67	2.4086e-66	True
PTPN21_3	PTPN21	1360/797.99/889.19/1596.4	11196/1267.1	1124.6	6231.7	2.4692	1.4671e+05	87032	17.312	1	1.9223e-67	3.8445e-67	2.5051e-66	True
SDC4_1	SDC4	1233/669.6/797.12/1114.7	7929/3277.2	955.91	5603.1	2.55	69727	72066	17.311	1	1.9356e-67	3.8711e-67	2.5222e-66	True
LMBR1L_1	LMBR1L	1468.7/2082.9/1765.3/1496.3	15511/424.05	1630.8	7967.6	2.2879	88948	1.3401e+05	17.311	1	1.9555e-67	3.911e-67	2.5479e-66	True
TSGA10_1	TSGA10	539.34/681.45/588.55/683.03	8599.4/0	635	4299.7	2.7575	5258	44819	17.31	1	1.968e-67	3.936e-67	2.5639e-66	True
KCNQ3_2	KCNQ3	778.3/818.73/779.77/670.63	5346.5/4464.2	779.04	4905.4	2.653	4442.7	56826	17.31	1	1.9887e-67	3.9774e-67	2.5906e-66	True
PLGLB2_2	PLGLB2	1952.4/1237.5/1831.5/1713.8	3901.6/12945	1772.6	8423.4	2.2479	1.0855e+05	1.4764e+05	17.309	1	2.0059e-67	4.0119e-67	2.6128e-66	True
SRPX_3	SRPX	951.3/822.18/1177.8/903.87	9257.1/1729.6	927.59	5493.4	2.5648	24947	69592	17.307	1	2.0669e-67	4.1338e-67	2.6919e-66	True
PPP2R5B_2	PPP2R5B	774.15/1082.4/597.05/70.593	5298/3734.7	685.6	4516.3	2.7179	1.8379e+05	48992	17.307	1	2.0887e-67	4.1774e-67	2.7199e-66	True
B3GNT6_1	B3GNT6	1204.4/841.44/1388.5/356.78	9844.8/1864.8	1022.9	5854.8	2.5158	2.1442e+05	77964	17.305	1	2.1557e-67	4.3115e-67	2.807e-66	True
ZNF615_3	ZNF615	2050.7/1072.5/935.94/952.52	8531.1/3100.2	1012.5	5815.7	2.5208	3.6363e+05	77046	17.304	1	2.19e-67	4.3799e-67	2.8512e-66	True
KCTD11_1	KCTD11	383.76/713.05/1022.7/1013.1	10481/0	863.08	5240.5	2.6007	1.0008e+05	64005	17.303	1	2.2465e-67	4.4929e-67	2.9244e-66	True
TUBGCP2_1	TUBGCP2	914.8/969.83/758.52/952.05	3786.6/7242.3	933.42	5514.4	2.5613	10869	70101	17.302	1	2.2682e-67	4.5364e-67	2.9524e-66	True
CNNM1_3	CNNM1	1196.5/1191.5/1139.9/874.78	11000/1754.6	1165.7	6377.5	2.4507	28978	90741	17.301	1	2.2921e-67	4.5842e-67	2.9832e-66	True
VPS45_2	VPS45	1841.2/761.44/582.53/600.99	8993/0	681.22	4496.5	2.7208	4.5606e+05	48629	17.301	1	2.303e-67	4.606e-67	2.997e-66	True
MSMP_2	MSMP	154.33/289.86/353.77/324.34	5265.7/153.59	307.1	2709.6	3.1371	8703.6	19285	17.301	1	2.3611e-67	4.7223e-67	3.0723e-66	True
TAAR9_1	TAAR9	753.41/1218.7/647.68/910.55	5952.2/4280.6	831.98	5116.4	2.619	65289	61335	17.3	1	2.3695e-67	4.739e-67	3.0829e-66	True
ORC2_3	ORC2	615.26/747.62/651.23/1786.8	5298/3848.2	699.42	4573.1	2.7072	3.9801e+05	50141	17.299	1	2.3841e-67	4.7682e-67	3.1016e-66	True
ACKR4_1	ACKR4	965.41/461.71/740.82/768.41	9377.5/227.05	754.61	4802.3	2.6683	43537	54763	17.297	1	2.4946e-67	4.9893e-67	3.245e-66	True
LRSAM1_2	LRSAM1	650.52/839.47/754.27/661.57	8845.6/370.63	707.92	4608.1	2.7008	8298.6	50849	17.296	1	2.5242e-67	5.0485e-67	3.2831e-66	True
MGAT4C_1	MGAT4C	826.84/885.88/878.92/1730.5	10627/0	882.4	5313.3	2.5887	2.4078e+05	65672	17.29	1	2.7883e-67	5.5766e-67	3.6262e-66	True
TMEM232_2	TMEM232	1090.7/890.33/1346.4/2156.9	8802.5/4322.3	1218.5	6562.4	2.4281	3.4031e+05	95531	17.289	1	2.8246e-67	5.6492e-67	3.673e-66	True
RNF115_1	RNF115	814.4/528.37/475.23/359.16	7388.1/0	501.8	3694	2.8775	39825	34100	17.287	1	2.9631e-67	5.9263e-67	3.8527e-66	True
PRRG2_3	PRRG2	1405.6/1165.9/1477/824.69	11759/1836.4	1285.7	6797.6	2.4015	92628	1.0168e+05	17.286	1	3.0084e-67	6.0167e-67	3.9111e-66	True
PODN_3	PODN	286.26/397.02/149.79/322.44	4302.4/1081.8	304.35	2692.1	3.1407	11043	19084	17.284	1	3.128e-67	6.2561e-67	4.0662e-66	True
RCVRN_3	RCVRN	569.62/365.41/315.17/573.8	0/7060.3	467.52	3530.1	2.914	18453	31411	17.28	1	3.3227e-67	6.6455e-67	4.3184e-66	True
ADAM30_3	ADAM30	1155.8/622.19/884.59/1364.2	7627.1/4048.5	1020.2	5837.8	2.5154	1.045e+05	77725	17.28	1	3.3131e-67	6.6261e-67	4.3063e-66	True
HSBP1_2	HSBP1	146.87/56.294/162.54/232.29	3533.2/0	154.7	1766.6	3.5049	5275.6	8701.7	17.28	1	3.5151e-67	7.0302e-67	4.5668e-66	True
PROX2_3	PROX2	1243/1210.8/1101.7/1580.7	8867.1/4310.6	1226.9	6588.9	2.4241	47128	96292	17.28	1	3.3549e-67	6.7099e-67	4.3597e-66	True
GCSAM_1	GCSAM	911.89/1155/954.71/1778.6	5267.5/6664.6	1054.9	5966	2.4986	1.8813e+05	80798	17.278	1	3.466e-67	6.9319e-67	4.5035e-66	True
UBIAD1_1	UBIAD1	496.19/773.3/1072.3/2012.4	8590.4/2342.3	922.78	5466.3	2.5652	4.7129e+05	69174	17.275	1	3.6147e-67	7.2294e-67	4.6957e-66	True
KANK2_3	KANK2	1590.6/704.66/995.43/2218.9	9623.8/4015.1	1293	6819.4	2.398	4.6018e+05	1.0235e+05	17.275	1	3.6575e-67	7.315e-67	4.7508e-66	True
EVI5_2	EVI5	803.61/791.07/793.58/1170	6042/3909.9	798.6	4976	2.6379	46022	58486	17.273	1	3.7325e-67	7.465e-67	4.8477e-66	True
SPINK4_3	SPINK4	914.8/1405.4/985.87/2142.1	9375.7/3576	1195.6	6475.9	2.4363	3.5423e+05	93448	17.273	1	3.7477e-67	7.4954e-67	4.8669e-66	True
PAX8_2	PAX8	890.32/1018.2/968.87/1107.1	10035/1435.8	993.55	5735.5	2.5281	8253.4	75371	17.273	1	3.7824e-67	7.5648e-67	4.9114e-66	True
SNCA_3	SNCA	1271.2/863.17/673.54/1276.9	10501/1519.2	1067.2	6010	2.4925	94052	81894	17.272	1	3.8074e-67	7.6147e-67	4.9433e-66	True
EIF2A_1	EIF2A	973.29/831.07/709.3/364.41	7486.9/2233.8	770.19	4860.4	2.6562	71107	56078	17.272	1	3.8125e-67	7.6251e-67	4.9494e-66	True
FAM98C_3	FAM98C	351.4/432.08/785.08/580	4437.2/2985	506.04	3711.1	2.8721	37573	34435	17.272	1	3.8553e-67	7.7106e-67	5.0044e-66	True
SMG6_3	SMG6	981.59/847.37/957.54/1317.9	5068/6220.5	969.56	5644.2	2.5401	45517	73263	17.271	1	3.9073e-67	7.8145e-67	5.0713e-66	True
DEGS2_2	DEGS2	1528.4/1240.4/938.42/1596	12379/1884.9	1384.4	7131.8	2.3642	95043	1.1079e+05	17.267	1	4.1757e-67	8.3513e-67	5.4191e-66	True
MYOZ1_2	MYOZ1	1518.4/1460.2/1290.1/1422.3	10752/3896.6	1441.3	7324.5	2.3446	9844.7	1.1609e+05	17.267	1	4.1912e-67	8.3824e-67	5.4386e-66	True
MS4A15_1	MS4A15	1471.1/2951/2699.1/2591.9	13518/8514.4	2645.5	11016	2.0576	4.9272e+05	2.3505e+05	17.266	1	4.247e-67	8.4941e-67	5.5105e-66	True
ITGBL1_2	ITGBL1	906.91/490.35/435.57/255.66	5608.9/1402.4	462.96	3505.6	2.918	80523	31056	17.266	1	4.273e-67	8.5459e-67	5.5435e-66	True
NEK6_3	NEK6	831.82/968.84/639.89/679.69	7350.4/2248.8	755.76	4799.6	2.6653	23467	54860	17.265	1	4.3196e-67	8.6393e-67	5.6034e-66	True
MAST2_2	MAST2	749.68/384.18/366.16/679.69	6277.5/1382.3	531.94	3829.9	2.8456	39519	36489	17.265	1	4.3408e-67	8.6816e-67	5.6302e-66	True
KNTC1_2	KNTC1	1341.3/1544.6/1335.4/2547.5	9668.7/4990.1	1443	7329.4	2.3439	4.1745e+05	1.1625e+05	17.264	1	4.3597e-67	8.7193e-67	5.6541e-66	True
TBC1D32_2	TBC1D32	1034.3/932.79/832.53/177.91	7501.3/3113.6	882.66	5307.5	2.5867	1.749e+05	65694	17.264	1	4.4299e-67	8.8597e-67	5.7445e-66	True
SRRM4_3	SRRM4	1712.6/2824.6/1603.5/1702.8	6009.7/10388	1707.7	8198.6	2.2627	4.1942e+05	1.4137e+05	17.263	1	4.4491e-67	8.8983e-67	5.7689e-66	True
NPY2R_3	NPY2R	467.98/778.23/687.7/820.4	7970.4/1439.1	732.97	4704.7	2.6806	27321	52943	17.261	1	4.5898e-67	9.1797e-67	5.9506e-66	True
MS4A10_1	MS4A10	918.94/533.8/636/234.67	8137.5/0	584.9	4068.8	2.7962	79822	40740	17.26	1	4.6942e-67	9.3883e-67	6.0852e-66	True
IL17RC_1	IL17RC	1208.9/1239.9/1107/1518.7	4207.1/8938.5	1224.4	6572.8	2.4234	33622	96070	17.255	1	5.088e-67	1.0176e-66	6.595e-66	True
OR5D13_3	OR5D13	718.98/830.08/480.19/1098	0/9748.2	774.53	4874.1	2.6522	65815	56445	17.255	1	5.1026e-67	1.0205e-66	6.6132e-66	True
ATP1B3_2	ATP1B3	778.3/529.85/1035.8/807.05	9895.1/0	792.67	4947.6	2.6404	42866	57983	17.255	1	5.157e-67	1.0314e-66	6.683e-66	True
ZDHHC23_3	ZDHHC23	949.64/840.45/1163.6/1165.7	9088.2/2843.1	1056.6	5965.7	2.4961	27178	80957	17.253	1	5.2972e-67	1.0594e-66	6.864e-66	True
PIWIL3_1	PIWIL3	590.36/323.93/566.59/413.54	3774/3490.9	490.07	3632.5	2.8874	16457	33177	17.252	1	5.4006e-67	1.0801e-66	6.9971e-66	True
AMN1_1	AMN1	324.43/571.82/360.14/337.22	4189.2/1666.2	348.68	2927.7	3.0661	16881	22347	17.252	1	5.4742e-67	1.0948e-66	7.0917e-66	True
POU2AF1_1	POU2AF1	303.27/616.27/744.36/286.19	4983.5/1991.7	459.77	3487.6	2.9205	53368	30808	17.251	1	5.5637e-67	1.1127e-66	7.2061e-66	True
FCGR1A_2	FCGR1A	922.68/1143.6/861.22/964.93	8071/3010.1	943.8	5540.6	2.5522	15884	71007	17.25	1	5.5527e-67	1.1105e-66	7.1927e-66	True
TDRD12_1	TDRD12	996.94/539.73/557.38/341.04	7398.9/407.36	548.56	3903.1	2.8287	81423	37816	17.25	1	5.5814e-67	1.1163e-66	7.2282e-66	True
PRPS1L1_1	PRPS1L1	387.08/439.48/343.14/359.64	1227.5/4884.9	373.36	3056.2	3.0297	1887.4	24193	17.248	1	5.8157e-67	1.1631e-66	7.5308e-66	True
RAX2_2	RAX2	1689.8/588.12/766.67/431.19	7778.1/1158.6	677.39	4468.4	2.7199	3.6716e+05	48312	17.247	1	5.864e-67	1.1728e-66	7.5926e-66	True
ABLIM3_1	ABLIM3	465.49/829.59/754.27/1177.2	4377.9/5507.6	791.93	4942.8	2.6403	85939	57920	17.247	1	5.8709e-67	1.1742e-66	7.6006e-66	True
EPHA4_1	EPHA4	564.64/712.56/775.17/804.66	7664.9/1828.1	743.86	4746.5	2.6721	12592	53858	17.247	1	5.8832e-67	1.1766e-66	7.6157e-66	True
TMEM209_2	TMEM209	536.85/483.43/535.07/300.02	4780.4/2661.2	509.25	3720.8	2.8667	15291	34689	17.243	1	6.3221e-67	1.2644e-66	8.183e-66	True
LOC105369914_2	LOC105369914	312.4/351.59/404.76/563.79	0/6160.4	378.17	3080.2	3.0226	13397	24556	17.243	1	6.366e-67	1.2732e-66	8.2379e-66	True
ATP4A_2	ATP4A	993.21/1295.2/921.42/1857.4	6985.5/5579.4	1144.2	6282.5	2.4559	2.0127e+05	88800	17.243	1	6.3341e-67	1.2668e-66	8.1976e-66	True
TMEM178A_1	TMEM178A	331.9/294.8/648.04/574.76	6910.1/0	453.33	3455	2.9273	30845	30307	17.242	1	6.4223e-67	1.2845e-66	8.31e-66	True
RC3H1_3	RC3H1	458.02/627.13/421.4/383.01	6777.1/0	439.71	3388.5	2.9432	13004	29253	17.241	1	6.5607e-67	1.3121e-66	8.4881e-66	True
NBEA_2	NBEA	1331.3/1288.8/1219.6/1167.6	7217.4/6128.7	1254.2	6673	2.4106	5279.5	98787	17.241	1	6.5699e-67	1.314e-66	8.499e-66	True
MSGN1_3	MSGN1	971.22/620.22/666.81/925.81	5810.2/4106.9	796.31	4958.6	2.637	31715	58292	17.239	1	6.7136e-67	1.3427e-66	8.684e-66	True
ZNF77_1	ZNF77	2131.2/1558.4/1440.2/2669.2	14812/2435.8	1844.8	8624	2.2243	3.3576e+05	1.5464e+05	17.239	1	6.7672e-67	1.3534e-66	8.7523e-66	True
SSNA1_1	SSNA1	609.03/622.19/982.33/561.4	8399.9/0	615.61	4199.9	2.7683	45835	43235	17.238	1	6.868e-67	1.3736e-66	8.8817e-66	True
SDSL_3	SDSL	1022.7/1081.4/1341.1/1333.2	2857.5/10156	1207.3	6506.5	2.4291	27887	94509	17.238	1	6.9452e-67	1.389e-66	8.9805e-66	True
USF2_2	USF2	515.69/55.8/232.66/264.72	0/4733	248.69	2366.5	3.2452	36336	15096	17.237	1	7.1831e-67	1.4366e-66	9.2862e-66	True
CBLN2_3	CBLN2	847.17/661.7/598.11/1109.9	9571.6/3.339	754.43	4787.5	2.6642	56005	54748	17.237	1	7.0683e-67	1.4137e-66	9.1387e-66	True
AKR7A2_3	AKR7A2	214.49/399.98/271.26/451.22	5711.4/0	335.62	2855.7	3.0852	12107	21378	17.235	1	7.2718e-67	1.4544e-66	9.3997e-66	True
TYW1_2	TYW1	408.24/705.15/666.1/505.6	2447.7/5688	585.85	4067.8	2.7936	19553	40817	17.235	1	7.2892e-67	1.4578e-66	9.4212e-66	True
DUS2_1	DUS2	589.95/645.89/673.54/515.14	4255.7/4162	617.92	4208.8	2.7659	5074.3	43423	17.232	1	7.5899e-67	1.518e-66	9.8088e-66	True
DCAF4L1_2	DCAF4L1	1101.5/1185.6/1115.1/1419.5	11211/1392.4	1150.4	6301.5	2.4526	25766	89354	17.232	1	7.5961e-67	1.5192e-66	9.8157e-66	True
CC2D1A_3	CC2D1A	960.85/911.07/884.94/1661.8	6180.4/4829.8	935.96	5505.1	2.555	1.7689e+05	70322	17.23	1	7.8776e-67	1.5755e-66	1.0178e-65	True
ROGDI_3	ROGDI	612.35/664.66/524.81/514.18	7979.4/0	568.58	3989.7	2.8087	5340.9	39424	17.23	1	7.9112e-67	1.5822e-66	1.0221e-65	True
FER1L5_1	FER1L5	927.66/1176.2/1014.2/1696.1	1063.9/11137	1095.2	6100.5	2.4766	1.341e+05	84399	17.229	1	8.0293e-67	1.6059e-66	1.0372e-65	True
MDP1_3	MDP1	562.57/165.92/596.34/98.734	2467.5/3544.3	364.24	3005.9	3.0414	67676	23509	17.229	1	8.1171e-67	1.6234e-66	1.0484e-65	True
STX6_2	STX6	358.04/646.39/699.39/1244	4935/3955	672.89	4445	2.7219	1.4222e+05	47939	17.228	1	8.1579e-67	1.6316e-66	1.0536e-65	True
OMG_3	OMG	1510.6/714.04/819.43/1883.1	8595.8/4108.6	1165	6352.2	2.4459	3.1929e+05	90675	17.226	1	8.4387e-67	1.6877e-66	1.0897e-65	True
ELF5_1	ELF5	703.21/240.48/500.02/733.11	5452.6/2818.1	601.61	4135.3	2.779	56117	42095	17.223	1	8.8965e-67	1.7793e-66	1.1487e-65	True
SLC5A4_3	SLC5A4	755.48/1061.2/850.95/651.55	8991.2/973.31	803.22	4982.2	2.6314	31369	58880	17.222	1	9.032e-67	1.8064e-66	1.1661e-65	True
PPM1E_3	PPM1E	1084.5/1379.7/1716.1/2091.5	763.79/14565	1547.9	7664.2	2.3071	1.8896e+05	1.2613e+05	17.222	1	9.0464e-67	1.8093e-66	1.1678e-65	True
CLPTM1L_1	CLPTM1L	816.06/672.07/547.11/1219.6	1202.3/8280.7	744.06	4741.5	2.6702	91774	53875	17.222	1	9.0674e-67	1.8135e-66	1.1704e-65	True
PFN3_1	PFN3	1252.1/1359.4/1226.7/2981.6	7197.6/6496	1305.8	6846.8	2.3896	9.4013e+05	1.0352e+05	17.222	1	9.0906e-67	1.8181e-66	1.1733e-65	True
LOC102723713_3	LOC102723713	1072.4/1144.6/1145.2/2222.2	6680/5876.6	1144.9	6278.3	2.4541	3.8862e+05	88864	17.22	1	9.3468e-67	1.8694e-66	1.2062e-65	True
LRRC31_1	LRRC31	36.924/538.74/516.66/1228.7	2857.5/4746.4	527.7	3801.9	2.8466	2.4417e+05	36152	17.22	1	9.3831e-67	1.8766e-66	1.2108e-65	True
C5orf49_3	C5orf49	911.89/830.08/800.31/1255.9	3606.9/6893.3	870.99	5250.1	2.5902	52162	64686	17.218	1	9.7462e-67	1.9492e-66	1.2575e-65	True
STEAP1_3	STEAP1	85.049/129.38/202.56/204.62	0/3677.9	165.97	1838.9	3.462	3573.2	9441.1	17.218	1	1.0198e-66	2.0396e-66	1.3151e-65	True
APH1A_3	APH1A	655.91/670.58/599.17/784.63	5046.4/3756.4	663.25	4401.4	2.7285	6315.5	47143	17.217	1	9.9756e-67	1.9951e-66	1.2869e-65	True
RBM42_2	RBM42	684.13/386.15/796.06/920.09	0/9447.6	740.09	4723.8	2.6725	54645	53542	17.216	1	9.9951e-67	1.999e-66	1.2893e-65	True
RAD18_2	RAD18	758.8/690.34/1054.9/433.1	0/9319.1	724.57	4659.5	2.6833	65478	52240	17.216	1	1.0016e-66	2.0033e-66	1.2919e-65	True
KIAA0513_3	KIAA0513	1560.8/1005.9/850.24/2663	3046.2/10488	1283.3	6767	2.3977	7.4831e+05	1.0145e+05	17.216	1	1.0062e-66	2.0125e-66	1.2977e-65	True
ZNF32_3	ZNF32	1387.8/966.37/766.67/1356.5	8620.9/4050.2	1161.4	6335.6	2.4465	94391	90354	17.213	1	1.0572e-66	2.1145e-66	1.3632e-65	True
LOC105369189_1	LOC105369189	1293.6/830.08/505.68/1305.5	6978.3/4968.4	1061.8	5973.4	2.4909	1.5869e+05	81419	17.213	1	1.0612e-66	2.1224e-66	1.3682e-65	True
ARL14EP_1	ARL14EP	1118.9/1031.6/1232/1811.1	6920.8/5849.9	1175.4	6385.4	2.4406	1.4371e+05	91620	17.212	1	1.0765e-66	2.1529e-66	1.3877e-65	True
LILRA1_1	LILRA1	883.27/688.36/737.28/1092.3	3064.1/6951.8	810.27	5008	2.6263	35015	59480	17.212	1	1.0862e-66	2.1723e-66	1.4e-65	True
FUNDC1_3	FUNDC1	1040.1/1161.9/1283/1217.7	8466.4/4405.8	1189.8	6436.1	2.4345	10885	92923	17.21	1	1.1105e-66	2.221e-66	1.4312e-65	True
CENPL_2	CENPL	359.7/279/128.9/336.75	0/5402.5	307.87	2701.2	3.1291	12128	19341	17.21	1	1.1398e-66	2.2796e-66	1.4689e-65	True
TLR5_1	TLR5	323.6/197.52/502.85/207.49	826.69/4096.9	265.54	2461.8	3.2079	22561	16290	17.208	1	1.1807e-66	2.3614e-66	1.5212e-65	True
OR8D1_1	OR8D1	770.83/714.04/669.64/484.13	1588.7/7452.6	691.84	4520.6	2.7063	16789	49510	17.207	1	1.1685e-66	2.3369e-66	1.5056e-65	True
CCDC168_2	CCDC168	1051.3/527.88/875.03/937.26	2906/7861.6	906.15	5383.8	2.5695	55364	67728	17.206	1	1.2071e-66	2.4141e-66	1.555e-65	True
SLC6A20_1	SLC6A20	647.2/1033.5/1047.8/950.14	10247/1173.7	991.83	5710.5	2.5242	41795	75220	17.205	1	1.2197e-66	2.4394e-66	1.5711e-65	True
NO_SITE_218	NO_SITE	473.79/1022.7/902.65/454.56	4032.8/4976.8	688.22	4504.8	2.7087	86138	49209	17.205	1	1.2237e-66	2.4474e-66	1.5761e-65	True
ZBTB9_2	ZBTB9	1252.5/1687.8/1641.7/1213	11103/3542.7	1447.1	7322.7	2.3384	62836	1.1664e+05	17.204	1	1.2392e-66	2.4784e-66	1.5959e-65	True
CNEP1R1_1	CNEP1R1	125.29/252.83/336.41/490.81	5253.1/0	294.62	2626.5	3.1519	23552	18378	17.201	1	1.3138e-66	2.6277e-66	1.6918e-65	True
SRR_1	SRR	850.91/489.85/288.25/600.99	0/7758.1	545.42	3879.1	2.828	55211	37566	17.2	1	1.3357e-66	2.6714e-66	1.7198e-65	True
CT45A7_2	CT45A7	1904.3/1868.6/1846.4/2003.8	15748/1727.9	1886.4	8738.2	2.2111	5338.9	1.587e+05	17.2	1	1.3362e-66	2.6724e-66	1.7202e-65	True
NUP62CL_2	NUP62CL	236.89/1506.6/394.84/798.46	7093.4/1123.6	596.65	4108.5	2.7816	3.4629e+05	41692	17.199	1	1.3531e-66	2.7062e-66	1.7418e-65	True
LOC105376714_2	LOC105376714	643.88/544.17/883.17/1272.6	5528/4103.6	763.53	4815.8	2.6554	1.1196e+05	55515	17.199	1	1.3586e-66	2.7172e-66	1.7487e-65	True
COX5B_3	COX5B	1710.9/1733.7/1851/2580.4	9625.5/7260.6	1792.4	8443.1	2.2353	2.1153e+05	1.4955e+05	17.198	1	1.3704e-66	2.7408e-66	1.7637e-65	True
FCRLB_3	FCRLB	1009.8/862.18/738.69/1337.9	9386.5/1606	935.99	5496.3	2.5526	70457	70325	17.196	1	1.4124e-66	2.8248e-66	1.8175e-65	True
MEGF10_1	MEGF10	1371.2/748.61/1024.1/1381.3	5032/7886.7	1197.6	6459.4	2.4302	98530	93632	17.196	1	1.4335e-66	2.8669e-66	1.8444e-65	True
LYVE1_2	LYVE1	1026.8/621.7/642.73/1097	5082.3/5120.3	834.77	5101.3	2.61	62650	61574	17.194	1	1.4683e-66	2.9366e-66	1.8891e-65	True
CACNG5_2	CACNG5	630.61/630.09/674.24/1273.1	8700/0	652.43	4350	2.7353	1.2888e+05	46250	17.193	1	1.4914e-66	2.9829e-66	1.9186e-65	True
POLL_1	POLL	614.01/505.65/621.83/687.8	8132.1/268.79	617.92	4200.5	2.7631	5839.3	43423	17.192	1	1.5228e-66	3.0455e-66	1.9585e-65	True
EIF2AK2_1	EIF2AK2	918.94/1159.4/990.83/604.33	9339.8/1794.7	954.89	5567.3	2.5423	55773	71976	17.192	1	1.5212e-66	3.0424e-66	1.9567e-65	True
ZNF234_1	ZNF234	213.66/1135.7/688.05/685.42	8991.2/0	686.74	4495.6	2.7089	1.4181e+05	49086	17.191	1	1.5394e-66	3.0788e-66	1.9797e-65	True
HSPB9_1	HSPB9	808.59/981.19/1107.7/2086.8	0/11805	1044.4	5902.5	2.4975	3.8337e+05	79872	17.19	1	1.5904e-66	3.1808e-66	2.045e-65	True
MFSD13A_3	MFSD13A	1196.5/482.45/656.89/1104.7	7012.5/3549.3	880.79	5280.9	2.5826	1.1953e+05	65532	17.189	1	1.619e-66	3.2379e-66	2.0815e-65	True
MARCHF5_3	MARCHF5	288.34/251.84/416.09/101.12	4970.9/0	270.09	2485.5	3.1973	16844	16614	17.187	1	1.6783e-66	3.3565e-66	2.1575e-65	True
B3GLCT_1	B3GLCT	311.15/625.65/498.6/1126.1	7903.9/0	562.12	3951.9	2.8114	1.2972e+05	38904	17.186	1	1.6925e-66	3.385e-66	2.1756e-65	True
USP35_3	USP35	1050.5/437.51/1048.5/1457.6	9327.2/2512.6	1049.5	5919.9	2.4947	1.8037e+05	80322	17.185	1	1.7234e-66	3.4467e-66	2.215e-65	True
TEX28_2	TEX28	1099.8/739.22/782.6/473.16	6027.6/3576	760.91	4801.8	2.6562	66202	55294	17.185	1	1.7304e-66	3.4607e-66	2.2238e-65	True
RAB5IF_2	RAB5IF	1004.8/1468.6/986.22/1834	10858/2328.9	1236.7	6593.7	2.4136	1.7567e+05	97187	17.184	1	1.761e-66	3.5221e-66	2.2629e-65	True
UBE2E2_2	UBE2E2	527.3/537.75/394.84/597.65	5213.5/2419.1	532.53	3816.3	2.8389	7751	36537	17.18	1	1.8949e-66	3.7897e-66	2.4347e-65	True
PRXL2C_2	PRXL2C	1099/1289.8/1331.8/1813	5276.4/8424.2	1310.8	6850.3	2.3848	99308	1.0398e+05	17.179	1	1.9212e-66	3.8423e-66	2.4682e-65	True
GDPGP1_2	GDPGP1	550.54/1127.8/682.74/557.59	6509.3/1904.9	620.16	4207.1	2.7601	90140	43606	17.177	1	1.974e-66	3.948e-66	2.5358e-65	True
COL3A1_2	COL3A1	658.4/311.1/481.25/162.17	2994.1/3329	396.17	3161.5	2.9932	45999	25918	17.177	1	1.9854e-66	3.9709e-66	2.5502e-65	True
LOC107985798_1	LOC107985798	37.339/448.37/412.9/123.54	0/4946.7	268.22	2473.4	3.2002	42543	16481	17.177	1	2.0092e-66	4.0184e-66	2.5802e-65	True
MKRN2_2	MKRN2	755.07/426.15/680.97/573.33	5341.1/3133.6	627.15	4237.4	2.7543	20852	44177	17.177	1	1.9875e-66	3.975e-66	2.5526e-65	True
C8orf44-SGK3_2	C8orf44-SGK3	3651.3/3297.6/2835.4/2121.6	14535/9743.1	3066.5	12139	1.9847	4.4722e+05	2.7903e+05	17.176	1	2.0235e-66	4.047e-66	2.5983e-65	True
MBOAT2_1	MBOAT2	1269.9/1148.6/781.9/828.51	11380/0	988.55	5689.8	2.5238	57701	74931	17.174	1	2.0644e-66	4.1289e-66	2.6505e-65	True
GAPT_1	GAPT	2235.8/1184.1/1532.3/2267.1	8407.1/9033.6	1884	8720.3	2.21	2.9467e+05	1.5846e+05	17.174	1	2.0954e-66	4.1909e-66	2.69e-65	True
LOC102724788_2	LOC102724788	686.2/1108.1/926.02/2056.3	0/11591	1017.1	5795.6	2.5094	4.0199e+05	77446	17.171	1	2.1841e-66	4.3681e-66	2.8035e-65	True
ZNF124_2	ZNF124	1602.2/1160.4/1255.7/1092.3	5226.1/7751.4	1208.1	6488.8	2.4243	57772	94580	17.171	1	2.1929e-66	4.3859e-66	2.8146e-65	True
STX1A_3	STX1A	1016.4/977.24/782.96/2347.7	9616.6/1823.1	996.84	5719.8	2.5193	6.2377e+05	75661	17.17	1	2.2118e-66	4.4236e-66	2.8385e-65	True
OGG1_1	OGG1	553.44/555.03/865.82/664.43	4288/4031.8	609.73	4159.9	2.7683	24911	42755	17.169	1	2.254e-66	4.5079e-66	2.8922e-65	True
FFAR4_3	FFAR4	1067.1/248.38/353.41/408.77	0/6167.1	381.09	3083.5	3.0131	1.6323e+05	24776	17.169	1	2.2858e-66	4.5717e-66	2.9325e-65	True
LOC105373989_3	LOC105373989	981.59/1014.3/1174.3/1316	3926.8/8232.3	1094.3	6079.5	2.4729	24884	84314	17.169	1	2.2776e-66	4.5553e-66	2.9223e-65	True
RPS28_3	RPS28	667.53/891.31/767.73/518.47	9124.1/115.19	717.63	4619.7	2.6848	24950	51659	17.168	1	2.3117e-66	4.6234e-66	2.9654e-65	True
TIMM50_1	TIMM50	1175.8/975.26/1056.7/508.46	8178.8/3402.4	1016	5790.6	2.5097	95473	77350	17.168	1	2.3198e-66	4.6395e-66	2.9754e-65	True
SLC22A8_3	SLC22A8	931.39/446.4/684.87/916.75	2789.2/7128.7	800.81	4959	2.629	56515	58675	17.166	1	2.3786e-66	4.7571e-66	3.0505e-65	True
LOC112267971_3	LOC112267971	964.17/846.87/979.85/1472.9	9442.2/1808.1	972.01	5625.1	2.5316	88894	73477	17.166	1	2.3835e-66	4.7671e-66	3.0565e-65	True
GSK3B_3	GSK3B	2237.4/1618.7/1540.1/1234.9	8139.3/7354.1	1579.4	7746.7	2.2935	1.8492e+05	1.2911e+05	17.164	1	2.4776e-66	4.9552e-66	3.1768e-65	True
VPS13D_3	VPS13D	1293.6/779.22/865.11/587.16	424.13/9663	822.17	5043.6	2.6155	93714	60496	17.163	1	2.5106e-66	5.0212e-66	3.2188e-65	True
SGMS1_3	SGMS1	683.3/659.72/626.79/1748.6	4766/4083.6	671.51	4424.8	2.7183	3.8747e+05	47825	17.163	1	2.5257e-66	5.0513e-66	3.2377e-65	True
HIF1A_1	HIF1A	916.45/1402.4/928.86/1275	359.43/11852	1101.9	6105.6	2.4691	61528	84998	17.163	1	2.5293e-66	5.0585e-66	3.242e-65	True
LRRC23_1	LRRC23	791.58/957.98/757.11/378.24	4899/4803.1	774.34	4851.1	2.6457	63737	56429	17.162	1	2.569e-66	5.138e-66	3.2926e-65	True
UBE2L3_2	UBE2L3	875.8/746.14/942.31/1090.4	10767/0	909.05	5383.4	2.5648	20543	67980	17.161	1	2.6157e-66	5.2314e-66	3.352e-65	True
TDRD1_3	TDRD1	820.62/730.83/767.38/577.62	2812.5/6683	749.1	4747.8	2.6624	11730	54299	17.16	1	2.6468e-66	5.2936e-66	3.3915e-65	True
CFB_3	CFB	1077.4/635.52/711.43/729.3	5679/3579.4	720.36	4629.2	2.6823	44950	51888	17.16	1	2.6527e-66	5.3054e-66	3.3987e-65	True
OR2A12_3	OR2A12	886.58/1003.4/844.93/1135.7	5238.7/5803.1	945	5520.9	2.5453	17733	71111	17.16	1	2.6595e-66	5.319e-66	3.407e-65	True
COQ8A_3	COQ8A	78.411/125.92/125/635.33	3085.7/0	125.46	1542.9	3.6098	87395	6823.7	17.159	1	2.9009e-66	5.8018e-66	3.7151e-65	True
SP9_2	SP9	1099.4/723.92/978.43/1746.2	6408.6/5337.4	1038.9	5873	2.4979	2.0227e+05	79383	17.157	1	2.7682e-66	5.5364e-66	3.5459e-65	True
POTEA_3	POTEA	561.74/951.56/1234.8/1390.9	12142/1.6695	1093.2	6071.6	2.4725	1.3706e+05	84217	17.155	1	2.8823e-66	5.7645e-66	3.6916e-65	True
HCFC1_2	HCFC1	379.19/96.292/240.8/282.85	3080.3/1786.4	261.82	2433.3	3.2114	14020	16025	17.154	1	3.0034e-66	6.0068e-66	3.8451e-65	True
PARP2_1	PARP2	530.21/620.71/555.61/1172.4	7560.6/562.62	588.16	4061.6	2.7857	1.1561e+05	41004	17.153	1	2.976e-66	5.952e-66	3.8105e-65	True
PSMA3_3	PSMA3	618.16/687.87/636/924.38	6780.7/1983.4	661.93	4382	2.725	24047	47034	17.153	1	2.9761e-66	5.9521e-66	3.8105e-65	True
FASTKD2_1	FASTKD2	1060/564.91/767.73/1205.8	10312/487.49	913.87	5399.8	2.5615	83235	68398	17.152	1	3.0112e-66	6.0224e-66	3.8547e-65	True
ZNF660_3	ZNF660	1413.9/1206.9/974.18/1571.6	10875/2804.7	1310.4	6839.7	2.3831	67572	1.0394e+05	17.15	1	3.1253e-66	6.2505e-66	4.0003e-65	True
P4HTM_2	P4HTM	1158.3/456.77/500.72/509.41	3344.5/4023.5	505.07	3684	2.8643	1.4304e+05	34359	17.15	1	3.1574e-66	6.3149e-66	4.041e-65	True
RALGDS_1	RALGDS	411.55/723.42/665.04/1152.4	2426.2/6609.5	694.23	4517.8	2.7004	97170	49709	17.15	1	3.1603e-66	6.3206e-66	4.0442e-65	True
TACR2_3	TACR2	1279.9/1391/818.72/646.3	6787.8/5030.2	1049.3	5909	2.4924	1.2851e+05	80305	17.149	1	3.195e-66	6.39e-66	4.0882e-65	True
FDFT1_1	FDFT1	1173.3/422.7/657.6/338.18	3597.9/4091.9	540.15	3844.9	2.8292	1.5641e+05	37144	17.147	1	3.3028e-66	6.6056e-66	4.2256e-65	True
TMEM204_2	TMEM204	964.58/980.2/790.75/731.21	10515/0	877.66	5257.6	2.5813	15691	65262	17.145	1	3.4364e-66	6.8728e-66	4.3961e-65	True
BRINP3_2	BRINP3	801.54/775.27/1080.8/866.67	9057.6/1115.2	834.1	5086.4	2.6069	22143	61516	17.145	1	3.4396e-66	6.8791e-66	4.3996e-65	True
KPRP_3	KPRP	848.83/1124.4/1307.1/2016.7	8744.9/4270.6	1215.7	6507.8	2.4194	2.6427e+05	95276	17.145	1	3.4399e-66	6.8798e-66	4.3996e-65	True
FIBCD1_1	FIBCD1	1238.4/695.77/894.15/1041.7	6804/4402.4	967.94	5603.2	2.532	52704	73120	17.142	1	3.609e-66	7.2179e-66	4.6153e-65	True
SCN1A_1	SCN1A	1771.1/1510/1577.6/2666.8	14334/1758	1674.3	8046	2.264	3.4355e+05	1.3817e+05	17.141	1	3.648e-66	7.296e-66	4.6648e-65	True
DECR1_3	DECR1	2988.3/1603.4/1795.4/3418	20459/0	2391.9	10229	2.0961	7.9542e+05	2.0908e+05	17.14	1	3.7021e-66	7.4042e-66	4.7334e-65	True
PRR5_2	PRR5	2368.1/3149.5/2444.1/4458.3	9733.4/13025	2796.8	11379	2.0242	1.0644e+06	2.5073e+05	17.14	1	3.7294e-66	7.4587e-66	4.7678e-65	True
SETDB2-PHF11_3	SETDB2-PHF11	453.46/658.73/681.33/552.34	6225.3/2045.1	605.54	4135.2	2.7696	11511	42414	17.139	1	3.8113e-66	7.6226e-66	4.872e-65	True
COG1_2	COG1	395.79/445.9/406.53/530.4	6609.9/0	426.22	3305	2.952	4185	28213	17.139	1	3.8394e-66	7.6788e-66	4.9069e-65	True
SOSTDC1_2	SOSTDC1	1674.8/1401.9/1517/1803.9	6067.2/9516.1	1595.9	7791.6	2.2868	31119	1.3069e+05	17.139	1	3.8248e-66	7.6496e-66	4.8887e-65	True
SLC35G1_3	SLC35G1	579.58/795.02/525.51/756.49	7019.7/1789.7	668.03	4404.7	2.7192	17362	47537	17.138	1	3.8547e-66	7.7094e-66	4.9258e-65	True
OR51G2_3	OR51G2	598.25/469.61/638.83/783.2	8383.7/0	618.54	4191.9	2.7587	16706	43473	17.138	1	3.8673e-66	7.7346e-66	4.9415e-65	True
TPM4_2	TPM4	224.86/445.9/389.53/128.78	1912.2/3462.5	307.2	2687.3	3.1248	21543	19292	17.136	1	4.0209e-66	8.0418e-66	5.1372e-65	True
ULK4_2	ULK4	1653.7/764.9/757.11/1226.8	7007.1/4405.8	995.84	5706.4	2.5174	1.9881e+05	75573	17.135	1	4.0474e-66	8.0947e-66	5.1704e-65	True
SAT1_2	SAT1	1483.6/998.96/991.18/1568.3	12805/383.98	1241.3	6594.3	2.4085	95641	97605	17.134	1	4.1159e-66	8.2318e-66	5.2574e-65	True
KRTAP10-3_3	KRTAP10-3	524.81/216.29/510.29/565.22	5325/2152	517.55	3738.5	2.8503	31046	35346	17.132	1	4.2965e-66	8.5931e-66	5.4875e-65	True
AMOT_2	AMOT	736.4/545.65/773.75/744.56	1157.4/8254	740.48	4705.7	2.6662	13033	53574	17.131	1	4.3514e-66	8.7028e-66	5.557e-65	True
NUDT3_2	NUDT3	236.89/397.02/629.27/1555.4	4041.8/3392.4	513.14	3717.1	2.8543	3.9654e+05	34997	17.127	1	4.7166e-66	9.4332e-66	6.0227e-65	True
ASIP_3	ASIP	1169.5/906.62/1068.4/1127.6	5847.9/6312.3	1098	6080.1	2.4682	14496	84646	17.124	1	4.8836e-66	9.7672e-66	6.2353e-65	True
TNPO2_2	TNPO2	392.06/665.65/538.26/1218.7	8232.8/0	601.95	4116.4	2.7716	1.4417e+05	42123	17.124	1	4.955e-66	9.9101e-66	6.3258e-65	True
HSD17B4_2	HSD17B4	961.26/1054.8/1179.6/1952.7	2205.1/10094	1117.2	6149.4	2.4595	2.4343e+05	86366	17.123	1	4.9653e-66	9.9306e-66	6.3382e-65	True
ATP2A3_3	ATP2A3	1333.8/1153.5/1050.7/1506.8	10238/2956.7	1243.7	6597.5	2.4064	40908	97824	17.118	1	5.4818e-66	1.0964e-65	6.9968e-65	True
SMCO3_1	SMCO3	560.91/594.54/815.18/1617.9	9109.8/0	704.86	4554.9	2.6903	2.9291e+05	50594	17.117	1	5.5933e-66	1.1187e-65	7.1383e-65	True
TDP2_1	TDP2	788.26/1081.9/839.97/810.38	2142.2/7945.1	825.18	5043.7	2.6102	22573	60753	17.115	1	5.7558e-66	1.1512e-65	7.3449e-65	True
DCPS_3	DCPS	433.54/635.52/441.94/580	7409.7/0	510.97	3704.8	2.8557	10346	34825	17.115	1	5.7882e-66	1.1576e-65	7.3854e-65	True
RTP2_2	RTP2	754.24/659.72/572.61/432.14	5885.7/2467.5	616.17	4176.6	2.7589	18908	43280	17.114	1	5.8105e-66	1.1621e-65	7.4131e-65	True
BEND5_1	BEND5	650.11/874.03/685.22/1204.4	5864.1/3858.2	779.63	4861.2	2.6389	71669	56876	17.114	1	5.8193e-66	1.1639e-65	7.4235e-65	True
LSP1_2	LSP1	212/552.57/71.532/646.78	6085.2/76.797	382.28	3081	3.0074	74839	24866	17.114	1	5.8841e-66	1.1768e-65	7.5053e-65	True
ST6GALNAC5_3	ST6GALNAC5	503.66/868.6/563.05/424.03	2765.8/4848.2	533.35	3807	2.8332	42035	36602	17.111	1	6.1456e-66	1.2291e-65	7.838e-65	True
LOC107983981_2	LOC107983981	1715.5/1369.3/1011.7/1383.2	7824.8/6279	1376.3	7051.9	2.3564	82691	1.1004e+05	17.11	1	6.2881e-66	1.2576e-65	8.0189e-65	True
EML5_2	EML5	512.78/605.9/537.91/731.68	7957.8/3.339	571.9	3980.6	2.797	10445	39691	17.109	1	6.3184e-66	1.2637e-65	8.0567e-65	True
GPR33_3	GPR33	1465.3/927.36/1176.4/709.74	8333.4/3479.2	1051.9	5906.3	2.4882	1.0634e+05	80533	17.106	1	6.6797e-66	1.3359e-65	8.5165e-65	True
OPA1_1	OPA1	1801.4/1158.5/1723.5/1008.8	8155.5/6380.8	1441	7268.1	2.3337	1.5876e+05	1.1607e+05	17.104	1	6.9181e-66	1.3836e-65	8.8195e-65	True
GNA13_1	GNA13	405.33/652.81/719.22/690.19	3574.5/5248.9	671.5	4411.7	2.7141	24607	47824	17.103	1	7.048e-66	1.4096e-65	8.9841e-65	True
SNAPC3_2	SNAPC3	399.52/339.24/332.16/114.95	3572.7/2100.2	335.7	2836.5	3.0751	17610	21385	17.101	1	7.3636e-66	1.4727e-65	9.3833e-65	True
STC2_2	STC2	1917.5/847.37/1078.3/1764.8	12470/1933.3	1421.6	7201.9	2.3401	2.7045e+05	1.1425e+05	17.101	1	7.3197e-66	1.4639e-65	9.3294e-65	True
KLHL25_1	KLHL25	575.01/1053.8/666.81/177.44	5916.2/2472.5	620.91	4194.4	2.754	1.2942e+05	43667	17.101	1	7.3455e-66	1.4691e-65	9.3613e-65	True
PTPN6_2	PTPN6	918.53/1087.8/951.87/1182	10299/1272.2	1019.9	5785.8	2.503	15262	77694	17.098	1	7.6221e-66	1.5244e-65	9.7117e-65	True
TFF3_3	TFF3	2134.9/1168.3/1269.9/2177.4	0/16239	1702.4	8119.6	2.2532	2.9501e+05	1.4086e+05	17.098	1	7.6935e-66	1.5387e-65	9.8016e-65	True
C3orf86_2	C3orf86	492.87/588.12/254.97/662.04	4516.2/3157	540.49	3836.6	2.8252	33612	37172	17.096	1	7.9537e-66	1.5907e-65	1.0132e-64	True
LPO_3	LPO	1535.9/676.51/752.15/701.16	0/9280.7	726.65	4640.3	2.6732	2.1954e+05	52414	17.095	1	8.1284e-66	1.6257e-65	1.0353e-64	True
TRPM6_1	TRPM6	404.92/645.89/313.4/356.78	6140.9/0	380.85	3070.4	3.0078	25319	24758	17.093	1	8.3623e-66	1.6725e-65	1.0649e-64	True
RGN_3	RGN	969.56/770.83/914.69/367.75	0/10216	842.76	5107.8	2.5981	84020	62258	17.093	1	8.3316e-66	1.6663e-65	1.0611e-64	True
H2BW2_3	H2BW2	1193.2/1324.4/1060.2/1521.1	10752/2532.6	1258.8	6642.5	2.3988	38943	99205	17.093	1	8.3875e-66	1.6775e-65	1.068e-64	True
POSTN_1	POSTN	482.08/892.8/962.85/1289.3	0/10875	927.82	5437.5	2.5497	1.1059e+05	69613	17.092	1	8.4539e-66	1.6908e-65	1.0763e-64	True
ELOVL2_2	ELOVL2	1320.1/630.59/843.16/897.19	9803.5/626.06	870.18	5214.8	2.5818	87106	64616	17.091	1	8.6051e-66	1.721e-65	1.0955e-64	True
TRPV3_1	TRPV3	649.69/541.21/648.75/378.24	7111.3/1046.8	594.98	4079.1	2.7753	18583	41557	17.091	1	8.6726e-66	1.7345e-65	1.1039e-64	True
SLC6A15_3	SLC6A15	810.25/898.72/882.47/1867.8	4219.7/6367.4	890.59	5293.6	2.5701	3.2054e+05	66380	17.089	1	8.8955e-66	1.7791e-65	1.1322e-64	True
OXT_3	OXT	1208.9/563.43/753.92/870.01	6753.7/3215.4	811.96	4984.6	2.6165	75366	59625	17.088	1	9.1012e-66	1.8202e-65	1.1583e-64	True
SMAP1_1	SMAP1	921.43/783.67/498.6/494.15	5465.1/3091.9	641.13	4278.5	2.7365	46935	45322	17.086	1	9.4904e-66	1.8981e-65	1.2076e-64	True
TRMT2A_3	TRMT2A	909.4/1016.7/847.76/562.83	8047.6/2444.1	878.58	5245.9	2.5766	40228	65342	17.085	1	9.5751e-66	1.915e-65	1.2183e-64	True
CTDSPL2_3	CTDSPL2	1136.8/507.14/705.41/143.57	8254.3/0	606.27	4127.2	2.7651	1.7172e+05	42474	17.084	1	9.7612e-66	1.9522e-65	1.2418e-64	True
HECW1_3	HECW1	494.53/586.14/829.7/1164.8	8266.9/853.11	707.92	4560	2.6857	94638	50849	17.083	1	1.0003e-65	2.0007e-65	1.2725e-64	True
NXPH1_2	NXPH1	1434.6/1063.7/773.04/1634.1	6370.9/6839.9	1249.1	6605.4	2.4018	1.479e+05	98324	17.082	1	1.0146e-65	2.0293e-65	1.2906e-64	True
PSPH_1	PSPH	933.88/717.99/532.24/1021.7	6342.2/3734.7	825.93	5038.4	2.6074	49293	60818	17.081	1	1.0223e-65	2.0446e-65	1.3001e-64	True
CDH16_2	CDH16	1446.2/621.2/807.39/298.59	3712.9/5459.2	714.3	4586.1	2.681	2.4197e+05	51381	17.081	1	1.0315e-65	2.063e-65	1.3117e-64	True
ZNF616_3	ZNF616	556.35/1040.4/795.71/751.24	6043.8/3612.8	773.47	4828.3	2.6405	39802	56355	17.081	1	1.0347e-65	2.0694e-65	1.3156e-64	True
TMEM71_3	TMEM71	204.95/282.95/394.49/141.66	4638.5/0	243.95	2319.2	3.2437	12056	14762	17.08	1	1.0631e-65	2.1263e-65	1.3514e-64	True
JMJD8_3	JMJD8	882.02/802.92/495.77/94.919	4753.5/3871.5	649.35	4312.5	2.7296	1.3623e+05	45997	17.08	1	1.0444e-65	2.0889e-65	1.3279e-64	True
QRICH2_3	QRICH2	1149.6/408.38/733.74/1086.1	9228.4/1502.5	909.91	5365.5	2.5586	1.2369e+05	68054	17.079	1	1.0562e-65	2.1125e-65	1.3427e-64	True
OR1J4_3	OR1J4	543.48/530.34/754.27/1215.3	8619.1/0	648.88	4309.6	2.7296	1.1905e+05	45959	17.076	1	1.1262e-65	2.2524e-65	1.4314e-64	True
SPEM1_2	SPEM1	572.11/996.49/909.38/1066.5	11056/0	952.94	5528	2.5351	53908	71806	17.073	1	1.1696e-65	2.3393e-65	1.4864e-64	True
TTLL12_2	TTLL12	1023.5/797.49/967.45/1207.2	9701/1674.5	995.47	5687.8	2.5132	28536	75541	17.072	1	1.1914e-65	2.3828e-65	1.5139e-64	True
NUP188_1	NUP188	115.33/293.32/411.13/83.471	4151.4/0	204.33	2075.7	3.3383	24405	12018	17.071	1	1.2658e-65	2.5316e-65	1.6074e-64	True
AGAP1_3	AGAP1	1530.9/1702.1/1461.5/2064.8	14255/1412.4	1616.5	7833.7	2.2761	79901	1.3264e+05	17.071	1	1.2273e-65	2.4546e-65	1.5594e-64	True
FZD4_2	FZD4	994.04/661.7/843.87/205.1	8288.5/1195.4	752.78	4741.9	2.6536	1.2492e+05	54609	17.071	1	1.2308e-65	2.4615e-65	1.5636e-64	True
BASP1_2	BASP1	1645.4/1464.6/1410.5/1729.5	14027/1240.4	1555	7633.6	2.2947	22563	1.268e+05	17.07	1	1.2338e-65	2.4676e-65	1.5673e-64	True
MAB21L3_2	MAB21L3	768.76/777.25/720.28/1834.5	7752.9/1894.9	773	4823.9	2.6401	3.765e+05	56316	17.07	1	1.24e-65	2.4799e-65	1.575e-64	True
NO_SITE_164	NO_SITE	1408.1/1274/1074.4/670.63	11550/1125.2	1174.2	6337.8	2.4313	1.094e+05	91508	17.069	1	1.2521e-65	2.5042e-65	1.5902e-64	True
ACPP_1	ACPP	713.17/894.28/353.06/671.58	7147.3/1836.4	692.38	4491.9	2.6959	52255	49555	17.068	1	1.2856e-65	2.5713e-65	1.6324e-64	True
SLC16A11_2	SLC16A11	1406.8/1649.3/1262.1/2120.2	10553/4536	1528.1	7544.4	2.303	1.5024e+05	1.2425e+05	17.068	1	1.2866e-65	2.5732e-65	1.6335e-64	True
CALHM3_3	CALHM3	996.53/917.49/754.98/964.93	0/10964	941.21	5481.8	2.5408	12955	70780	17.067	1	1.3094e-65	2.6188e-65	1.6622e-64	True
TIMM8B_2	TIMM8B	169.68/175.3/201.85/385.87	3269/679.48	188.57	1974.3	3.3812	13212	10949	17.065	1	1.3984e-65	2.7968e-65	1.7744e-64	True
LOC107987235_2	LOC107987235	2366.4/1139.7/1372.2/2986.8	7226.3/10037	1869.3	8631.7	2.2065	7.5847e+05	1.5703e+05	17.065	1	1.3509e-65	2.7019e-65	1.7148e-64	True
LOC105377805_1	LOC105377805	1885.6/1154.5/1144.5/1275.9	8843.8/4118.6	1215.2	6481.2	2.4141	1.5393e+05	95229	17.065	1	1.3621e-65	2.7242e-65	1.7288e-64	True
EGR2_1	EGR2	1624.2/876.5/752.15/1608.8	8486.2/4667.9	1242.7	6577	2.403	2.1812e+05	97733	17.063	1	1.3933e-65	2.7865e-65	1.7681e-64	True
B3GALT5_1	B3GALT5	1799.7/2070.5/1385/2284.7	4428.2/13239	1935.1	8833.6	2.19	1.5385e+05	1.6347e+05	17.062	1	1.4121e-65	2.8242e-65	1.7917e-64	True
METRNL_1	METRNL	435.62/726.38/454.69/632	7682.8/1.6695	543.34	3842.2	2.8197	20276	37399	17.058	1	1.5181e-65	3.0361e-65	1.9259e-64	True
MED22_2	MED22	484.57/867.61/544.28/678.26	8286.7/0	611.27	4143.3	2.7589	30246	42881	17.057	1	1.5585e-65	3.117e-65	1.977e-64	True
CAVIN4_3	CAVIN4	1707.6/1133.3/1536.5/1119	6579.4/7203.9	1334.9	6891.6	2.3672	88947	1.0621e+05	17.051	1	1.7245e-65	3.4491e-65	2.1874e-64	True
HIF1A_2	HIF1A	437.28/391.09/255.67/341.52	5894.7/83.475	366.3	2989.1	3.0251	6168.3	23664	17.05	1	1.7695e-65	3.539e-65	2.2439e-64	True
CRISP2_2	CRISP2	522.74/1061.7/827.58/607.19	9183.4/0	717.38	4591.7	2.6765	60236	51639	17.049	1	1.7667e-65	3.5334e-65	2.2406e-64	True
POTEH_3	POTEH	926.41/1390.5/940.9/833.28	10894/1.6695	933.65	5448	2.5435	72978	70121	17.048	1	1.8123e-65	3.6245e-65	2.2979e-64	True
EBLN1_1	EBLN1	640.15/621.7/780.48/1862.1	9124.1/0	710.31	4562.1	2.6814	4.4812e+05	51048	17.048	1	1.8168e-65	3.6335e-65	2.3033e-64	True
NRXN2_2	NRXN2	1141.7/1142.7/1214.3/1101.3	4108.3/8325.7	1142.2	6217	2.4434	2288.3	88617	17.048	1	1.8231e-65	3.6463e-65	2.3112e-64	True
SEMA4D_3	SEMA4D	233.16/246.9/185.56/241.83	1985.9/2567.7	237.49	2276.8	3.2556	941.1	14310	17.047	1	1.8757e-65	3.7515e-65	2.3773e-64	True
AOAH_2	AOAH	890.32/750.58/803.14/901.96	10075/148.58	846.73	5111.7	2.5924	5365.1	62599	17.046	1	1.8594e-65	3.7187e-65	2.3568e-64	True
PAIP2_2	PAIP2	633.1/271.59/385.28/279.51	0/5621.2	332.4	2810.6	3.0761	33237	21140	17.044	1	1.9473e-65	3.8946e-65	2.4678e-64	True
LOC105373780_1	LOC105373780	1365.3/880.45/835.72/561.88	6439.2/3871.5	858.09	5155.4	2.5855	1.1535e+05	63575	17.043	1	1.9643e-65	3.9285e-65	2.489e-64	True
ACTR5_1	ACTR5	1425.5/1209.8/1098.8/1649.4	4045.4/9614.6	1317.7	6830	2.373	60396	1.0461e+05	17.043	1	1.9784e-65	3.9567e-65	2.5066e-64	True
NXPH2_2	NXPH2	0/39.504/14.165/15.74	0/849.77	14.953	424.89	4.7386	275.87	578.92	17.037	1	2.9611e-65	5.9222e-65	3.7449e-64	True
RAB3IP_2	RAB3IP	1220.1/1379.2/1027.7/1974.2	6268.5/7264	1299.7	6766.2	2.3793	1.8055e+05	1.0296e+05	17.037	1	2.1954e-65	4.3909e-65	2.7814e-64	True
VWA5B1_3	VWA5B1	129.44/419.73/495.77/272.35	1.7972/5761.4	346.04	2881.6	3.0542	26731	22151	17.036	1	2.2299e-65	4.4598e-65	2.8247e-64	True
COL18A1_3	COL18A1	1271.6/1526.3/839.62/1100.4	11252/1484.2	1186	6368.1	2.4238	83490	92575	17.032	1	2.3896e-65	4.7792e-65	3.0267e-64	True
PRR16_2	PRR16	1492.7/945.14/920.36/408.29	10675/205.35	932.75	5440.2	2.5428	1.9631e+05	70042	17.031	1	2.3985e-65	4.797e-65	3.0376e-64	True
TAS2R14_3	TAS2R14	605.3/865.14/660.79/424.51	0/8464.3	633.04	4232.2	2.7391	32965	44659	17.031	1	2.4202e-65	4.8403e-65	3.0647e-64	True
ZNF324_2	ZNF324	1256.7/1704.6/1536.5/2061	12546/3116.9	1620.6	7831.4	2.2721	1.1352e+05	1.3303e+05	17.028	1	2.5249e-65	5.0498e-65	3.197e-64	True
UBQLN3_3	UBQLN3	542.24/576.27/416.09/108.75	7080.8/0	479.16	3540.4	2.8827	51531	32321	17.027	1	2.578e-65	5.1561e-65	3.2639e-64	True
SOS2_2	SOS2	1001.5/787.62/635.29/304.79	7269.5/1854.8	711.45	4562.1	2.6792	87036	51143	17.027	1	2.5822e-65	5.1644e-65	3.2689e-64	True
FAM24A_2	FAM24A	933.88/724.9/1101.7/1442.9	11211/305.52	1017.8	5758.1	2.499	93515	77509	17.027	1	2.6049e-65	5.2097e-65	3.2972e-64	True
NTRK2_2	NTRK2	1167/985.63/1181.7/2129.7	7109.5/5541	1174.4	6325.3	2.4282	3.1613e+05	91522	17.026	1	2.6198e-65	5.2397e-65	3.3158e-64	True
CACUL1_2	CACUL1	689.1/480.47/720.63/963.49	5759.9/3308.9	704.87	4534.4	2.6838	39246	50594	17.025	1	2.6675e-65	5.335e-65	3.3757e-64	True
LTBR_3	LTBR	787.01/803.42/1050.3/1891.2	5650.2/5182.1	926.87	5416.2	2.5455	3.2667e+05	69530	17.025	1	2.6682e-65	5.3365e-65	3.3763e-64	True
IKBIP_3	IKBIP	1606/1209.8/1257.8/979.23	12003/1065.1	1233.8	6534.2	2.4039	68155	96925	17.025	1	2.6836e-65	5.3672e-65	3.3954e-64	True
ARSH_3	ARSH	1344.2/960.45/944.44/766.03	6832.8/4192.1	952.44	5512.4	2.5317	62782	71762	17.022	1	2.8114e-65	5.6228e-65	3.5567e-64	True
C6orf136_3	C6orf136	403.26/424.67/516.66/590.5	0/6998.5	470.67	3499.3	2.8916	7711.6	31657	17.022	1	2.8388e-65	5.6777e-65	3.591e-64	True
SLCO2A1_2	SLCO2A1	968.31/1615.2/1418.2/1025	8655.1/4325.7	1221.6	6490.4	2.4085	98800	95814	17.021	1	2.8573e-65	5.7145e-65	3.614e-64	True
CRISP2_3	CRISP2	409.48/262.7/403.34/507.03	4110.1/2263.8	406.41	3187	2.9681	10265	26697	17.018	1	3.0587e-65	6.1174e-65	3.8679e-64	True
TK1_2	TK1	587.46/322.45/258.86/797.03	857.24/5990.1	454.96	3423.7	2.909	63527	30433	17.017	1	3.0616e-65	6.1232e-65	3.8712e-64	True
LOC100287896_3	LOC100287896	864.18/620.22/728.78/829.94	4399.4/5273.9	779.36	4836.7	2.6321	12546	56854	17.016	1	3.1231e-65	6.2462e-65	3.9485e-64	True
LRG1_1	LRG1	292.07/188.14/327.56/569.99	918.34/4450.9	309.82	2684.6	3.1111	27708	19483	17.014	1	3.2874e-65	6.5749e-65	4.1554e-64	True
IGFALS_3	IGFALS	1444.2/1206.4/806.33/1447.6	6369.1/7324.1	1325.3	6846.6	2.3682	1.0418e+05	1.0532e+05	17.014	1	3.2576e-65	6.5151e-65	4.1181e-64	True
NEMP1_2	NEMP1	704.87/926.37/1043.2/777.95	0/10249	852.16	5124.5	2.5868	23073	63066	17.013	1	3.3165e-65	6.633e-65	4.1917e-64	True
DOC2A_3	DOC2A	632.27/540.71/517.37/517.04	7267.7/268.79	529.04	3768.2	2.8301	3690.6	36259	17.011	1	3.4144e-65	6.8287e-65	4.3149e-64	True
SHROOM2_3	SHROOM2	408.65/280.97/886.72/545.66	7055.6/0	477.16	3527.8	2.8836	71871	32164	17.01	1	3.4687e-65	6.9375e-65	4.3827e-64	True
CNIH2_2	CNIH2	1175.3/628.61/912.92/684.46	6257.7/3567.7	798.69	4912.7	2.6193	65628	58495	17.01	1	3.4575e-65	6.915e-65	4.369e-64	True
HTATSF1_1	HTATSF1	1081.6/813.29/996.85/1523.5	11069/596.01	1039.2	5832.3	2.4874	96377	79408	17.009	1	3.5049e-65	7.0098e-65	4.4279e-64	True
CCN6_2	CCN6	1459.5/1313.5/1581.9/850.93	12289/1816.4	1386.5	7052.7	2.3459	1.1189e+05	1.1099e+05	17.008	1	3.5979e-65	7.1958e-65	4.5449e-64	True
NAT1_1	NAT1	974.95/1217.2/1079/1302.1	11459/993.35	1148.1	6226	2.438	21088	89151	17.007	1	3.6627e-65	7.3253e-65	4.6262e-64	True
PDF_2	PDF	180.47/749.59/288.96/1331.7	7445.6/0	519.28	3722.8	2.8394	2.9365e+05	35483	17.007	1	3.6823e-65	7.3646e-65	4.6505e-64	True
CNNM3_3	CNNM3	553.86/297.27/484.08/141.66	4872.1/1340.6	390.68	3106.3	2.9879	35362	25501	17.006	1	3.7412e-65	7.4824e-65	4.7244e-64	True
ZNF696_1	ZNF696	984.91/1111.1/581.11/1358.9	7091.6/4634.5	1048	5863	2.4829	1.0753e+05	80187	17.004	1	3.842e-65	7.684e-65	4.8511e-64	True
SBSN_1	SBSN	738.47/384.67/527.99/1266.4	8453.8/0	633.23	4226.9	2.7369	1.616e+05	44675	17.002	1	3.9527e-65	7.9053e-65	4.9903e-64	True
ROBO1_2	ROBO1	609.45/476.52/421.05/264.72	5254.9/1527.6	448.78	3391.2	2.9149	20410	29955	17.001	1	4.051e-65	8.1019e-65	5.1139e-64	True
HAPLN4_2	HAPLN4	582.07/592.56/455.4/1178.6	0/8052	587.32	4026	2.775	1.2236e+05	40936	16.996	1	4.4311e-65	8.8622e-65	5.5932e-64	True
CDC37_1	CDC37	457.61/390.1/410.78/835.66	2532.2/4106.9	434.19	3319.6	2.9317	54740	28827	16.994	1	4.5499e-65	9.0998e-65	5.7425e-64	True
ELF2_3	ELF2	1585.2/1130.8/1170/539.46	8547.3/3911.6	1150.4	6229.4	2.4359	1.877e+05	89358	16.991	1	4.803e-65	9.6061e-65	6.0613e-64	True
ZNF22_3	ZNF22	1808/1220.7/940.9/682.08	2755/9202.2	1080.8	5978.6	2.4666	2.4232e+05	83109	16.989	1	4.9123e-65	9.8246e-65	6.1986e-64	True
FAIM2_3	FAIM2	176.32/815.76/318.71/1167.6	7871.5/0	567.24	3935.8	2.7925	2.1228e+05	39315	16.989	1	4.9936e-65	9.9872e-65	6.3005e-64	True
SEC24B_1	SEC24B	848.83/1150.1/904.78/1142.4	9575.2/1961.7	1023.6	5768.4	2.4934	24920	78022	16.987	1	5.1278e-65	1.0256e-64	6.4691e-64	True
ERICH2_1	ERICH2	938.44/764.9/1002.5/995.93	1471.9/9644.6	967.19	5558.3	2.5215	14607	73054	16.986	1	5.2098e-65	1.042e-64	6.5719e-64	True
TMTC1_1	TMTC1	350.15/866.13/776.23/572.85	8594/203.68	674.54	4398.8	2.7033	54205	48076	16.986	1	5.2522e-65	1.0504e-64	6.6246e-64	True
SCGB2A1_1	SCGB2A1	385/374.8/424.59/532.78	1448.5/4898.3	404.8	3173.4	2.9677	6021.5	26574	16.984	1	5.4554e-65	1.0911e-64	6.8802e-64	True
OR52H1_1	OR52H1	1835.4/1099.2/1026.6/1243.5	2295/10307	1171.3	6301.2	2.4265	1.5744e+05	91249	16.982	1	5.5709e-65	1.1142e-64	7.0251e-64	True
ZEB2_3	ZEB2	1243.4/1265.1/1615.8/862.38	10348/2834.8	1254.2	6591.4	2.3928	94852	98791	16.981	1	5.7232e-65	1.1446e-64	7.2164e-64	True
CEP83_3	CEP83	845.51/1351.5/1207.5/847.11	9794.5/1766.3	1027.3	5780.4	2.4911	67709	78355	16.98	1	5.7624e-65	1.1525e-64	7.2651e-64	True
LAT_1	LAT	1089.5/749.59/890.61/746.47	6604.5/3375.7	820.1	4990.1	2.6037	29306	60319	16.979	1	5.8815e-65	1.1763e-64	7.4144e-64	True
ARMC12_2	ARMC12	714/950.57/802.79/1500.6	4674.4/5748.1	876.68	5211.2	2.5701	1.4221e+05	65177	16.978	1	5.9431e-65	1.1886e-64	7.4912e-64	True
CC2D2B_1	CC2D2B	458.02/349.61/717.09/190.31	4598.9/1736.3	403.82	3167.6	2.9685	49867	26499	16.978	1	6.0158e-65	1.2032e-64	7.5813e-64	True
GLB1_1	GLB1	699.48/899.22/712.13/1758.1	3765/6100.3	805.67	4932.7	2.6126	3.1199e+05	59089	16.978	1	5.9949e-65	1.199e-64	7.5557e-64	True
MECOM_2	MECOM	343.52/261.72/566.59/348.67	2113.5/3632.8	346.09	2873.1	3.0497	18584	22155	16.978	1	6.069e-65	1.2138e-64	7.6475e-64	True
LLGL1_2	LLGL1	1508.5/1290.3/1333.3/1234.9	10822/2754.7	1311.8	6788.6	2.3707	15174	1.0407e+05	16.977	1	6.0959e-65	1.2192e-64	7.6806e-64	True
C19orf57_2	C19orf57	932.64/689.35/543.93/996.88	6511.1/3395.7	810.99	4953.4	2.6092	45158	59542	16.976	1	6.1522e-65	1.2304e-64	7.7507e-64	True
PPP1R3C_1	PPP1R3C	1770.7/1276/1501.1/2277.1	9719/6003.5	1635.9	7861.2	2.264	1.9233e+05	1.3449e+05	16.975	1	6.273e-65	1.2546e-64	7.902e-64	True
IBA57_3	IBA57	743.04/577.75/365.1/684.94	5993.5/2432.4	631.34	4213	2.7364	29703	44520	16.975	1	6.3219e-65	1.2644e-64	7.9627e-64	True
USHBP1_1	USHBP1	483.74/318.5/323.31/1153.3	6329.6/1.6695	403.53	3165.6	2.9686	1.941e+05	26477	16.975	1	6.3597e-65	1.2719e-64	8.0095e-64	True
RAD54L2_3	RAD54L2	630.19/732.8/457.17/492.24	7619.9/191.99	561.22	3906	2.7968	16595	38832	16.973	1	6.4689e-65	1.2938e-64	8.1462e-64	True
ZNF521_1	ZNF521	343.1/79.502/170.69/119.72	3342.7/0	145.2	1671.4	3.5158	14926	8084.7	16.973	1	6.8453e-65	1.3691e-64	8.6146e-64	True
TADA1_3	TADA1	1265.4/765.39/848.47/966.83	8930.1/1727.9	907.65	5329	2.5523	51733	67859	16.973	1	6.5419e-65	1.3084e-64	8.2373e-64	True
GPA33_2	GPA33	345.59/374.8/310.92/110.18	0/5556.1	328.25	2778	3.0773	16774	20835	16.972	1	6.6952e-65	1.339e-64	8.4293e-64	True
LOC105375975_1	LOC105375975	1270.3/1257.2/799.6/724.53	10654/909.87	1028.4	5781.7	2.4899	85195	78451	16.971	1	6.7886e-65	1.3577e-64	8.5459e-64	True
SLF1_1	SLF1	494.11/1147.6/646.27/1167.2	7474.4/3100.2	896.93	5287.3	2.5581	1.2032e+05	66929	16.97	1	6.7959e-65	1.3592e-64	8.5543e-64	True
NME4_2	NME4	681.64/773.79/789.33/298.11	5619.7/3612.8	727.71	4616.2	2.6636	64200	52503	16.97	1	6.8035e-65	1.3607e-64	8.5629e-64	True
BPIFB3_1	BPIFB3	1152.9/724.9/761/901.49	7001.7/3061.8	831.25	5031.8	2.5963	41553	61272	16.97	1	6.8864e-65	1.3773e-64	8.6654e-64	True
MB21D2_1	MB21D2	510.29/493.8/333.58/810.38	6635.1/637.75	502.05	3636.4	2.8541	41196	34120	16.969	1	7.0426e-65	1.4085e-64	8.861e-64	True
FOXJ3_1	FOXJ3	752.17/614.29/679.91/1144.7	9134.9/0	716.04	4567.5	2.6716	65585	51526	16.967	1	7.2005e-65	1.4401e-64	9.0586e-64	True
SOX7_2	SOX7	726.03/1681.4/1078.6/1196.7	3632/8721.4	1137.7	6176.7	2.4397	1.5735e+05	88212	16.966	1	7.3051e-65	1.461e-64	9.1893e-64	True
ACP5_2	ACP5	935.95/1340.2/1016/611.01	11171/0	975.96	5585.5	2.5156	89683	73824	16.965	1	7.4112e-65	1.4822e-64	9.3217e-64	True
ARF6_1	ARF6	692.42/1374.7/707.18/1186.2	4374.3/6576.1	946.71	5475.2	2.5307	1.2088e+05	71261	16.964	1	7.5913e-65	1.5183e-64	9.5473e-64	True
ODF3L1_1	ODF3L1	367.16/593.06/498.95/1128.1	4072.3/3599.4	546.01	3835.9	2.8103	1.2506e+05	37612	16.963	1	7.67e-65	1.534e-64	9.6452e-64	True
RAB39B_3	RAB39B	827.67/841.93/399.8/751.24	7298.2/2430.8	789.46	4864.5	2.6218	52502	57710	16.963	1	7.6896e-65	1.5379e-64	9.6689e-64	True
AKAP5_2	AKAP5	558.42/374.8/296.04/381.58	5136.3/936.58	378.19	3036.4	3.0019	13085	24557	16.963	1	7.7683e-65	1.5537e-64	9.7657e-64	True
IMMP2L_1	IMMP2L	810.25/971.8/887.42/915.32	0/10605	901.37	5302.3	2.5551	4551.2	67314	16.963	1	7.7677e-65	1.5535e-64	9.7657e-64	True
ITPKB_1	ITPKB	558.83/423.68/311.63/209.87	1669.6/4295.6	367.65	2982.6	3.0167	22575	23765	16.963	1	7.8389e-65	1.5678e-64	9.8524e-64	True
SLC8A3_1	SLC8A3	1425.5/934.28/1262.1/1226.3	12963/138.57	1244.2	6550.7	2.3955	43188	97872	16.962	1	7.8262e-65	1.5652e-64	9.8375e-64	True
ODF3L1_3	ODF3L1	569.21/488.87/394.49/708.31	0/7517.7	529.04	3758.9	2.8265	17823	36259	16.962	1	7.8857e-65	1.5771e-64	9.9101e-64	True
PPP1R27_2	PPP1R27	1237.6/1347.6/1123.3/1828.3	10783/2651.2	1292.6	6717	2.3767	1.0722e+05	1.0231e+05	16.959	1	8.219e-65	1.6438e-64	1.0328e-63	True
SCN3A_3	SCN3A	929.32/1029.6/763.48/1202	10878/313.86	979.45	5596	2.5131	33730	74130	16.956	1	8.7057e-65	1.7411e-64	1.0938e-63	True
ACOT2_1	ACOT2	559.66/1327.8/984.81/1771.5	5177.6/7302.4	1156.3	6240	2.431	2.6442e+05	89891	16.956	1	8.7266e-65	1.7453e-64	1.0963e-63	True
ADAM33_1	ADAM33	394.54/986.62/571.19/715.47	6836.4/1682.8	643.33	4259.6	2.7252	63383	45503	16.953	1	9.1769e-65	1.8354e-64	1.1528e-63	True
MRPS36_1	MRPS36	961.26/872.06/1172.5/551.86	7208.4/3507.6	916.66	5358	2.5459	67501	68641	16.952	1	9.3058e-65	1.8612e-64	1.1689e-63	True
EIF2AK2_2	EIF2AK2	838.46/915.02/884.94/588.11	10292/0	861.7	5146.1	2.5768	26258	63886	16.951	1	9.4909e-65	1.8982e-64	1.192e-63	True
TRIM28_3	TRIM28	869.99/581.21/314.81/528.01	7743.9/0	554.61	3872	2.8013	52794	38301	16.951	1	9.5476e-65	1.9095e-64	1.199e-63	True
DUS4L-BCAP29_1	DUS4L-BCAP29	1103.1/817.74/926.38/1899.8	11451/0	1014.8	5725.7	2.4951	2.7925e+05	77243	16.95	1	9.5571e-65	1.9114e-64	1.2e-63	True
PCSK1N_1	PCSK1N	988.23/1588.6/1171.8/2064.4	6448.2/7576.1	1380.2	7012.2	2.3442	2.362e+05	1.104e+05	16.95	1	9.5699e-65	1.914e-64	1.2015e-63	True
ZDHHC23_2	ZDHHC23	909.82/1110.1/702.22/1249.2	11345/70.119	1009.9	5707.8	2.4975	57330	76817	16.95	1	9.6368e-65	1.9274e-64	1.2098e-63	True
PTCHD1_1	PTCHD1	674.58/611.33/809.16/1374.2	9125.9/212.03	741.87	4669	2.6522	1.4197e+05	53691	16.948	1	9.9407e-65	1.9881e-64	1.2478e-63	True
HS3ST6_1	HS3ST6	580.41/898.23/921.42/1576.4	8232.8/2427.4	909.82	5330.1	2.5492	1.8437e+05	68047	16.945	1	1.0463e-64	2.0927e-64	1.3133e-63	True
OR5B3_1	OR5B3	1188.2/876.01/989.41/871.44	7382.7/3450.8	932.71	5416.8	2.5367	25153	70039	16.943	1	1.0755e-64	2.1509e-64	1.3497e-63	True
SIDT2_1	SIDT2	474.61/637.5/787.92/1007.4	5141.7/3955	712.71	4548.3	2.6723	51610	51248	16.943	1	1.0795e-64	2.1591e-64	1.3547e-63	True
P2RX6_1	P2RX6	139.81/680.46/453.27/752.19	6717.8/1131.9	566.87	3924.8	2.7894	80843	39286	16.942	1	1.1091e-64	2.2181e-64	1.3914e-63	True
ONE_NON-GENE_SITE_211	ONE_NON-GENE_SITE	1085.3/769.84/700.45/445.97	5585.5/3694.6	735.14	4640.1	2.6564	69547	53126	16.942	1	1.1076e-64	2.2152e-64	1.3897e-63	True
CCDC154_1	CCDC154	2256.5/1769.8/1317.3/1600.3	4602.5/11406	1685	8004.2	2.2473	1.5872e+05	1.392e+05	16.938	1	1.1895e-64	2.379e-64	1.4922e-63	True
TSPO_2	TSPO	358.45/643.92/809.16/467.91	2118.8/5631.2	555.92	3875	2.799	39538	38406	16.936	1	1.2162e-64	2.4324e-64	1.5255e-63	True
PREP_3	PREP	493.7/855.76/569.78/233.72	7531.9/0	531.74	3765.9	2.8219	65567	36474	16.935	1	1.2527e-64	2.5053e-64	1.5711e-63	True
LOC107985805_1	LOC107985805	477.52/471.09/600.23/903.87	6981.9/614.37	538.88	3798.2	2.815	48449	37043	16.934	1	1.2573e-64	2.5147e-64	1.5768e-63	True
BEST1_2	BEST1	956.7/1158/990.12/723.57	7544.4/3589.4	973.41	5566.9	2.5145	32346	73600	16.932	1	1.3082e-64	2.6164e-64	1.6404e-63	True
PLEKHA8_2	PLEKHA8	334.39/136.29/240.8/81.086	0/3920	188.55	1960	3.371	12760	10947	16.931	1	1.389e-64	2.7779e-64	1.7412e-63	True
NUP62_1	NUP62	955.45/918.97/867.24/1275	2979.7/7880	937.21	5429.8	2.5332	39879	70431	16.928	1	1.3884e-64	2.7767e-64	1.7407e-63	True
TAF4B_1	TAF4B	208.27/863.66/541.8/1213	9007.3/0	702.73	4503.7	2.6783	1.8554e+05	50416	16.928	1	1.4006e-64	2.8012e-64	1.7557e-63	True
CCDC151_2	CCDC151	1634.2/1069.6/1367.3/2308.1	4013/10797	1500.7	7404.8	2.302	2.9112e+05	1.2167e+05	16.926	1	1.4483e-64	2.8966e-64	1.8153e-63	True
ZNF683_3	ZNF683	905.67/516.52/518.79/767.93	8507.7/0	643.36	4253.9	2.7232	38644	45505	16.925	1	1.4651e-64	2.9301e-64	1.8361e-63	True
PCDH19_1	PCDH19	741.38/1157.5/1078.6/1449.5	11626/562.62	1118.1	6094.2	2.4454	84957	86447	16.925	1	1.4821e-64	2.9643e-64	1.8573e-63	True
CHST13_3	CHST13	881.61/1107.1/759.94/2029.1	9021.7/2263.8	994.36	5642.8	2.5034	3.8366e+05	75442	16.924	1	1.503e-64	3.0061e-64	1.8833e-63	True
GML_1	GML	346.83/174.31/470.27/507.5	5073.4/1290.5	408.55	3181.9	2.9582	24093	26860	16.922	1	1.5557e-64	3.1113e-64	1.949e-63	True
PMP22_2	PMP22	922.26/533.8/810.23/667.77	5328.6/3973.4	739	4651	2.6523	28613	53449	16.921	1	1.578e-64	3.156e-64	1.9768e-63	True
CX3CR1_3	CX3CR1	1373.6/986.12/879.28/1151.9	8511.3/3320.6	1069	5916	2.4672	47514	82059	16.92	1	1.5958e-64	3.1916e-64	1.9988e-63	True
ACTL7B_1	ACTL7B	1988.1/1379.7/1901.3/1450	10159/5774.8	1675.6	7967	2.2487	95673	1.383e+05	16.918	1	1.6641e-64	3.3282e-64	2.0842e-63	True
LIPC_2	LIPC	625.21/65.676/378.2/338.18	0/5853.2	358.19	2926.6	3.0269	52556	23056	16.915	1	1.757e-64	3.514e-64	2.2003e-63	True
RBM7_2	RBM7	652.18/751.07/458.58/298.11	7736.7/0	555.38	3868.4	2.7979	41075	38363	16.915	1	1.7597e-64	3.5194e-64	2.2034e-63	True
PRXL2B_3	PRXL2B	813.98/1613.7/1040.8/2004.7	12550/1091.8	1327.3	6820.7	2.3606	2.9553e+05	1.055e+05	16.913	1	1.8066e-64	3.6131e-64	2.2619e-63	True
OR6M1_1	OR6M1	973.71/968.35/642.37/804.66	7287.5/3177	886.5	5232.2	2.5599	26867	66026	16.912	1	1.8231e-64	3.6462e-64	2.2823e-63	True
SEMA4C_2	SEMA4C	742.21/875.51/979.14/1646	10776/0	927.33	5387.9	2.5373	1.854e+05	69570	16.911	1	1.8575e-64	3.7149e-64	2.3251e-63	True
FGFR4_1	FGFR4	752.58/767.37/664.68/1287.4	9467.4/0	759.98	4733.7	2.6374	95776	55215	16.911	1	1.8688e-64	3.7376e-64	2.3391e-63	True
IL2RB_2	IL2RB	525.64/445.41/534.01/787.97	7504.9/0	529.83	3752.5	2.8219	24599	36322	16.909	1	1.9244e-64	3.8487e-64	2.4084e-63	True
ZDHHC11_3	ZDHHC11	491.21/1362.4/762.77/1229.6	11074/217.03	996.21	5645.5	2.5014	1.6604e+05	75606	16.909	1	1.9371e-64	3.8743e-64	2.4241e-63	True
NT5C1A_1	NT5C1A	1151.7/607.38/946.56/709.74	7316.2/2692.9	828.15	5004.5	2.5938	60486	61007	16.909	1	1.9404e-64	3.8807e-64	2.4279e-63	True
ASXL1_3	ASXL1	491.21/854.28/453.63/600.99	0/7651.3	546.1	3825.6	2.8062	36517	37620	16.908	1	1.9541e-64	3.9082e-64	2.4448e-63	True
ENPEP_3	ENPEP	607.79/1023.2/460/439.77	0/7541.1	533.9	3770.5	2.8178	86387	36646	16.908	1	1.9784e-64	3.9567e-64	2.4749e-63	True
POLR2D_3	POLR2D	93.761/63.207/64.804/256.14	0/2298.9	79.283	1149.4	3.841	10652	4006.3	16.907	1	2.2181e-64	4.4362e-64	2.7733e-63	True
GET4_2	GET4	786.6/485.41/492.23/1647.5	6931.6/1534.3	639.41	4232.9	2.7249	3.6108e+05	45181	16.906	1	2.0326e-64	4.0653e-64	2.5425e-63	True
XAGE1B_1	XAGE1B	1078.7/1360.4/786.85/592.41	8678.4/2135.3	932.76	5406.9	2.5339	1.1377e+05	70043	16.905	1	2.0575e-64	4.1149e-64	2.5733e-63	True
LMF2_1	LMF2	1226.4/1175.3/1136/1534.9	11414/1348.9	1200.8	6381.3	2.4089	39044	93920	16.904	1	2.0941e-64	4.1882e-64	2.6188e-63	True
TECRL_1	TECRL	976.61/1155.5/645.56/865.24	10720/1.6695	920.92	5360.8	2.54	45684	69012	16.901	1	2.2133e-64	4.4265e-64	2.7676e-63	True
C19orf81_2	C19orf81	1118.9/921.93/1345.3/1388	5948.6/7030.2	1232.1	6489.4	2.396	48713	96768	16.9	1	2.2366e-64	4.4733e-64	2.7962e-63	True
SLC25A10_2	SLC25A10	1386.9/1195.5/946.56/2079.1	6121.1/7265.6	1291.2	6693.4	2.3731	2.5265e+05	1.0218e+05	16.9	1	2.2521e-64	4.5042e-64	2.8152e-63	True
RUNX1T1_1	RUNX1T1	621.89/350.11/366.87/136.42	5851.5/0	358.49	2925.8	3.0253	39613	23078	16.899	1	2.2957e-64	4.5915e-64	2.8695e-63	True
ECM1_3	ECM1	1187.4/1005.4/973.47/968.74	10709/525.89	989.43	5617.6	2.5041	13372	75008	16.899	1	2.3037e-64	4.6074e-64	2.8791e-63	True
DCTN1_3	DCTN1	231.08/513.06/323.67/345.81	5603.5/0	334.74	2801.8	3.0614	14263	21313	16.899	1	2.3319e-64	4.6638e-64	2.914e-63	True
RANGRF_1	RANGRF	1914.2/1235/971.35/1063.2	10864/1529.3	1149.1	6196.5	2.4299	2.1059e+05	89239	16.896	1	2.3937e-64	4.7874e-64	2.991e-63	True
FSIP1_2	FSIP1	990.3/663.67/643.44/725.96	0/8926.8	694.82	4463.4	2.6817	30631	49757	16.895	1	2.4682e-64	4.9364e-64	3.0837e-63	True
OR5B2_2	OR5B2	978.27/1064.6/960.73/2538.5	9235.6/2233.8	1021.5	5734.7	2.4879	7.6959e+05	77835	16.894	1	2.4947e-64	4.9894e-64	3.1165e-63	True
TAFA2_1	TAFA2	982.83/601.95/770.21/653.94	6701.6/2367.3	712.07	4534.5	2.6691	30733	51195	16.894	1	2.5129e-64	5.0257e-64	3.1388e-63	True
ECRG4_3	ECRG4	1210.6/1572.3/1079.7/1247.3	1222.1/11730	1228.9	6476	2.3967	46938	96480	16.892	1	2.5581e-64	5.1161e-64	3.195e-63	True
CCR3_1	CCR3	314.89/445.9/571.55/906.26	7305.4/0	508.73	3652.7	2.8416	67832	34648	16.891	1	2.6486e-64	5.2971e-64	3.3073e-63	True
ELOA3_2	ELOA3	961.68/2045.3/1371.9/1839.7	13387/2080.2	1605.8	7733.6	2.2672	2.3917e+05	1.3162e+05	16.89	1	2.6463e-64	5.2926e-64	3.3048e-63	True
COTL1_1	COTL1	398.69/407.88/444.42/696.39	6525.5/0	426.15	3262.7	2.9337	24816	28208	16.889	1	2.7185e-64	5.4371e-64	3.394e-63	True
LOC105370399_2	LOC105370399	376.29/333.81/298.88/745.04	4555.8/1257.1	355.05	2906.5	3.0296	52050	22822	16.889	1	2.7357e-64	5.4714e-64	3.4147e-63	True
RNF182_1	RNF182	927.66/1146.6/852.37/843.3	0/10479	890.01	5239.7	2.5562	23620	66330	16.889	1	2.7115e-64	5.4231e-64	3.3856e-63	True
PPP1R2B_1	PPP1R2B	1149.2/1439.4/1175/781.77	7722.4/4758	1162.1	6240.2	2.4239	73966	90412	16.888	1	2.7344e-64	5.4688e-64	3.4134e-63	True
OR14J1_1	OR14J1	1263.3/1026.6/1135.3/1109	3411/8784.9	1122.1	6097.9	2.441	9798.2	86813	16.888	1	2.7733e-64	5.5466e-64	3.4612e-63	True
RMDN2_2	RMDN2	1156.3/346.16/925.67/453.61	8879.7/0	689.64	4439.9	2.6848	1.4904e+05	49327	16.886	1	2.877e-64	5.754e-64	3.5902e-63	True
RDH16_3	RDH16	930.98/511.58/814.12/1150	10343/0	872.55	5171.3	2.5658	71367	64821	16.884	1	2.9316e-64	5.8632e-64	3.658e-63	True
IGF2_3	IGF2	1148.4/1229.1/1196.6/1762	6753.7/6080.3	1212.8	6417	2.4026	1.0208e+05	95012	16.884	1	2.9755e-64	5.951e-64	3.7124e-63	True
CNTROB_2	CNTROB	1813.4/1531.3/1158.7/1710.4	9968.8/5589.5	1620.9	7779.1	2.2621	88912	1.3306e+05	16.882	1	3.0271e-64	6.0542e-64	3.7764e-63	True
SLC25A20_3	SLC25A20	942.18/1499.2/789.33/2532.3	12833/53.424	1220.7	6443.4	2.3992	6.8716e+05	95727	16.88	1	3.1361e-64	6.2721e-64	3.9119e-63	True
DDX10_3	DDX10	841.78/1271/889.19/1126.1	11360/0	1007.7	5679.9	2.4937	41654	76616	16.88	1	3.1765e-64	6.3531e-64	3.962e-63	True
FNDC4_3	FNDC4	109.94/301.22/297.81/163.6	0/4432.5	230.71	2216.2	3.2584	9521	13837	16.88	1	3.2593e-64	6.5185e-64	4.0639e-63	True
PARD3B_2	PARD3B	885.75/301.22/1017.4/1614.6	10646/295.5	951.57	5470.9	2.5221	2.904e+05	71686	16.879	1	3.1874e-64	6.3748e-64	3.9751e-63	True
BSX_2	BSX	160.14/474.05/924.61/1485.8	4234.1/4723	699.33	4478.5	2.6772	3.3691e+05	50133	16.879	1	3.228e-64	6.4561e-64	4.0253e-63	True
FILIP1L_3	FILIP1L	1516.8/1791.5/1302.8/1448.6	11344/3312.3	1482.7	7327.9	2.3044	43354	1.1998e+05	16.875	1	3.4133e-64	6.8266e-64	4.2554e-63	True
RABEP1_1	RABEP1	1515.9/693.79/1211.8/1269.7	9947.2/3075.2	1240.8	6511.2	2.3908	1.2553e+05	97558	16.874	1	3.4946e-64	6.9893e-64	4.3564e-63	True
INTS2_2	INTS2	1472.8/1352/709.66/686.85	7197.6/4329	1030.8	5763.3	2.4819	1.7333e+05	78666	16.873	1	3.5572e-64	7.1144e-64	4.4339e-63	True
NEIL2_3	NEIL2	699.06/743.67/729.49/620.07	9077.4/0	714.27	4538.7	2.666	3400.3	51379	16.872	1	3.5988e-64	7.1976e-64	4.4853e-63	True
VPS26C_2	VPS26C	959.19/538.74/621.83/581.44	4670.8/3455.8	601.63	4063.3	2.7537	44205	42097	16.872	1	3.6297e-64	7.2595e-64	4.5234e-63	True
DNAJB9_2	DNAJB9	1269.9/922.42/855.55/2246.1	10222/1778	1096.2	6000.1	2.4514	4.8019e+05	84485	16.872	1	3.6435e-64	7.2871e-64	4.5401e-63	True
LOC107986762_2	LOC107986762	562.15/713.05/760.29/1352.7	5781.4/3477.5	736.67	4629.5	2.6501	1.3702e+05	53254	16.869	1	3.8127e-64	7.6254e-64	4.7504e-63	True
PCSK2_2	PCSK2	1645.4/957.48/789.69/1068.4	0/11393	1013	5696.3	2.4903	1.5199e+05	77083	16.868	1	3.8391e-64	7.6781e-64	4.7827e-63	True
C2_1	C2	508.63/824.65/695.84/261.86	8130.3/0	602.24	4065.2	2.7529	60950	42146	16.868	1	3.8737e-64	7.7474e-64	4.8253e-63	True
ZNF687_1	ZNF687	206.61/529.36/752.15/234.67	6081.6/0	382.01	3040.8	2.9894	70396	24846	16.868	1	3.9234e-64	7.8468e-64	4.8868e-63	True
GPATCH4_1	GPATCH4	1245.9/1337.2/775.52/1913.2	9039.7/4327.3	1291.5	6683.5	2.3706	2.1895e+05	1.0221e+05	16.866	1	4.0348e-64	8.0696e-64	5.025e-63	True
POMT2_2	POMT2	765.03/850.82/688.76/697.82	9212.2/1.6695	731.42	4606.9	2.6534	6111.6	52814	16.864	1	4.1572e-64	8.3143e-64	5.1768e-63	True
FRYL_2	FRYL	991.13/1130.8/945.5/2179.8	8455.6/3285.6	1061	5870.6	2.467	4.2495e+05	81342	16.864	1	4.1643e-64	8.3287e-64	5.1852e-63	True
HHIPL2_1	HHIPL2	752.99/1385.6/933.46/1370.4	11268/1125.2	1151.9	6196.7	2.4265	1.0306e+05	89493	16.864	1	4.1742e-64	8.3484e-64	5.197e-63	True
OR5K2_3	OR5K2	1118.1/837.49/1277/1435.7	11482/1232.1	1197.5	6357	2.4073	66324	93621	16.863	1	4.243e-64	8.4859e-64	5.282e-63	True
KCNF1_1	KCNF1	425.25/305.66/314.81/372.52	4185.6/1500.9	343.67	2843.2	3.0448	3254.8	21975	16.862	1	4.3447e-64	8.6894e-64	5.4081e-63	True
PGK2_2	PGK2	828.92/757.49/867.95/1004.5	0/10144	848.43	5071.9	2.5782	11131	62745	16.861	1	4.366e-64	8.732e-64	5.434e-63	True
SPOCK3_3	SPOCK3	589.12/1051.8/951.52/1004	4942.2/6185.5	977.78	5563.8	2.5073	52638	73984	16.86	1	4.3957e-64	8.7914e-64	5.4704e-63	True
XAGE3_3	XAGE3	734.74/1221.7/885.65/1482.4	5612.5/6073.6	1053.7	5843.1	2.4702	1.1401e+05	80692	16.86	1	4.4056e-64	8.8113e-64	5.4822e-63	True
ODAM_1	ODAM	1797.6/1234.5/1643.8/2553.3	11018/5157.1	1720.7	8087.7	2.232	3.1378e+05	1.4263e+05	16.859	1	4.5067e-64	9.0134e-64	5.6074e-63	True
TMED1_3	TMED1	779.13/1342.7/709.3/758.87	8026.1/1489.2	769	4757.6	2.6276	1.1095e+05	55977	16.858	1	4.5496e-64	9.0993e-64	5.6602e-63	True
CD4_2	CD4	690.76/609.85/516.66/855.22	7089.8/1447.4	650.31	4268.6	2.7127	21042	46076	16.857	1	4.7051e-64	9.4101e-64	5.8529e-63	True
ELOVL3_2	ELOVL3	1215.6/1563.9/1069.4/1044.1	12125/197	1142.5	6161.2	2.43	65970	88646	16.856	1	4.7196e-64	9.4392e-64	5.8704e-63	True
RELT_1	RELT	2548.6/2419.1/2553.2/2193.6	16457/4265.5	2483.9	10361	2.0601	32473	2.1845e+05	16.854	1	4.9261e-64	9.8522e-64	6.1266e-63	True
ZNF624_3	ZNF624	1023.9/673.55/1156.9/2564.7	1743.2/10204	1090.4	5973.6	2.4526	7.8539e+05	83969	16.852	1	5.0992e-64	1.0198e-63	6.3412e-63	True
ADGRE2_2	ADGRE2	365.5/182.71/484.08/307.65	5608.9/0	336.58	2804.5	3.0549	15702	21449	16.851	1	5.2411e-64	1.0482e-63	6.517e-63	True
RECQL4_3	RECQL4	507.39/168.88/455.4/539.46	7037.6/0	481.39	3518.8	2.8672	34129	32496	16.85	1	5.2942e-64	1.0588e-63	6.5823e-63	True
KAZALD1_1	KAZALD1	1913.4/1458.7/1589.6/2856.1	7785.3/8576.2	1751.5	8180.7	2.223	4.5278e+05	1.4559e+05	16.849	1	5.3015e-64	1.0603e-63	6.5907e-63	True
ZNF714_3	ZNF714	1752/985.63/945.14/1229.6	4846.9/7222.2	1107.6	6034.6	2.4447	1.5713e+05	85512	16.849	1	5.3729e-64	1.0746e-63	6.6787e-63	True
LOC112267886_3	LOC112267886	1533.8/1536.7/1711.8/1442.9	2879/12100	1535.3	7489.8	2.2857	13238	1.2493e+05	16.846	1	5.5715e-64	1.1143e-63	6.9248e-63	True
DYDC2_3	DYDC2	403.26/333.81/882.47/799.89	4809.2/3305.6	601.57	4057.4	2.7517	76419	42092	16.844	1	5.7949e-64	1.159e-63	7.2017e-63	True
LOC105378862_3	LOC105378862	806.93/958.97/1036.9/1110.4	3887.2/7380.8	997.91	5634	2.496	17388	75756	16.844	1	5.8025e-64	1.1605e-63	7.2105e-63	True
ORAI1_2	ORAI1	1005.2/921.44/992.6/947.75	866.23/10196	970.18	5530.9	2.51	1536.8	73316	16.844	1	5.8487e-64	1.1697e-63	7.267e-63	True
ZNF566_3	ZNF566	1479.9/1400.9/1548.6/1326.5	4234.1/10120	1440.4	7177.3	2.3162	9264.5	1.1601e+05	16.843	1	5.889e-64	1.1778e-63	7.3164e-63	True
PLD6_1	PLD6	1972.3/1372.3/1257.1/1438.6	13662/459.11	1405.4	7060.5	2.328	1.1518e+05	1.1275e+05	16.842	1	6.0381e-64	1.2076e-63	7.5008e-63	True
RABL2B_3	RABL2B	555.93/461.71/271.96/174.1	3306.8/2612.8	366.83	2959.8	3.0088	30302	23703	16.842	1	6.0955e-64	1.2191e-63	7.5713e-63	True
PEX10_2	PEX10	355.13/242.95/571.9/798.94	6866.9/0	463.52	3433.5	2.8863	61550	31099	16.841	1	6.1133e-64	1.2227e-63	7.5918e-63	True
TENT5B_3	TENT5B	803.61/890.82/736.57/1086.6	6707/3417.4	847.22	5062.2	2.5776	24443	62641	16.841	1	6.1077e-64	1.2215e-63	7.5857e-63	True
CDC42EP2_3	CDC42EP2	384.59/425.16/491.16/320.53	6300.8/0	404.88	3150.4	2.9569	5127.7	26580	16.84	1	6.2233e-64	1.2447e-63	7.7276e-63	True
C11orf96_1	C11orf96	1781.9/1199.4/1508.9/1891.2	6137.3/9544.5	1645.4	7840.9	2.2519	98851	1.354e+05	16.837	1	6.5325e-64	1.3065e-63	8.1107e-63	True
ZNF280A_2	ZNF280A	1301.5/1886.8/1212.9/1219.6	1788.2/11348	1260.5	6567.8	2.3804	1.3261e+05	99367	16.837	1	6.5852e-64	1.317e-63	8.1752e-63	True
HMCES_1	HMCES	864.18/385.66/440.52/783.2	6622.5/1577.7	611.86	4100.1	2.7424	57848	42929	16.836	1	6.6927e-64	1.3385e-63	8.3078e-63	True
ZNF578_3	ZNF578	422.34/338.75/508.87/404.95	6385.3/0	413.65	3192.6	2.9452	4942.7	27250	16.835	1	6.8265e-64	1.3653e-63	8.4722e-63	True
IL27_3	IL27	341.44/629.11/602.36/978.76	7884.1/348.92	615.73	4116.5	2.7391	69127	43244	16.835	1	6.8211e-64	1.3642e-63	8.4663e-63	True
PMFBP1_2	PMFBP1	1278.6/760.95/810.93/1659.4	9774.7/1831.4	1044.8	5803.1	2.4725	1.8923e+05	79903	16.833	1	6.961e-64	1.3922e-63	8.6382e-63	True
CHRM4_1	CHRM4	38.168/156.54/268.07/90.149	0/3000.1	123.34	1500	3.5936	10135	6690.1	16.831	1	7.6863e-64	1.5373e-63	9.5343e-63	True
PAFAH1B1_2	PAFAH1B1	39.413/194.06/116.51/478.41	0/3457.5	155.28	1728.8	3.4683	40281	8739.7	16.831	1	7.5894e-64	1.5179e-63	9.4151e-63	True
TMEM200B_1	TMEM200B	1282.4/766.88/975.24/866.19	5644.9/5038.5	920.72	5341.7	2.5352	53469	68994	16.831	1	7.2286e-64	1.4457e-63	8.9693e-63	True
TACSTD2_3	TACSTD2	692.42/390.1/334.64/479.84	5617.9/973.31	434.97	3295.6	2.9187	26791	28887	16.831	1	7.2673e-64	1.4535e-63	9.0163e-63	True
FBXO30_2	FBXO30	874.97/1399.9/849.18/1737.2	10296/1973.3	1137.4	6134.6	2.4301	1.9351e+05	88190	16.827	1	7.7014e-64	1.5403e-63	9.5519e-63	True
ERVW-1_1	ERVW-1	330.24/826.63/288.61/365.84	0/5721.3	348.04	2860.7	3.0354	77737	22300	16.826	1	7.9494e-64	1.5899e-63	9.8574e-63	True
SOX11_3	SOX11	628.95/858.72/854.49/345.81	1094.5/8185.5	741.72	4640	2.6435	65290	53678	16.826	1	7.9143e-64	1.5829e-63	9.8149e-63	True
CCDC125_2	CCDC125	1135.9/599.48/480.89/839.48	3662.6/5435.9	719.48	4549.2	2.6589	86383	51814	16.825	1	8.0497e-64	1.6099e-63	9.9808e-63	True
FOXI2_1	FOXI2	1298.1/1548.6/1753.6/945.37	5903.6/8324.1	1423.4	7113.9	2.3205	1.2296e+05	1.1442e+05	16.823	1	8.3045e-64	1.6609e-63	1.0296e-62	True
LOC100506422_3	LOC100506422	319.45/226.16/356.24/158.36	1164.6/3743	272.81	2453.8	3.1644	8137.4	16808	16.822	1	8.5008e-64	1.7002e-63	1.0536e-62	True
GLYR1_3	GLYR1	1176.6/1101.7/848.12/581.44	5734.7/5350.7	974.9	5542.7	2.5061	75878	73731	16.822	1	8.3777e-64	1.6755e-63	1.0385e-62	True
KRTAP5-4_1	KRTAP5-4	1464.5/1207.3/1138.5/817.06	3154/9362.5	1172.9	6258.3	2.4147	71342	91392	16.822	1	8.4829e-64	1.6966e-63	1.0515e-62	True
ADGRV1_3	ADGRV1	982/685.4/618.65/437.87	6067.2/2469.2	652.02	4268.2	2.7088	52327	46217	16.821	1	8.6091e-64	1.7218e-63	1.0669e-62	True
TKT_3	TKT	760.88/1014.8/926.02/999.74	0/10994	962.88	5496.8	2.5119	15405	72677	16.818	1	9.0002e-64	1.8e-63	1.1152e-62	True
LOC100129307_1	LOC100129307	958.77/832.55/1003.6/1588.8	8205.8/2923.3	981.17	5564.5	2.5025	1.3077e+05	74282	16.817	1	9.1991e-64	1.8398e-63	1.1398e-62	True
CDC14B_1	CDC14B	999.84/662.68/591.38/576.67	4386.8/3935	627.03	4160.9	2.7283	48023	44167	16.815	1	9.4448e-64	1.889e-63	1.1701e-62	True
NEO1_3	NEO1	835.97/1152.5/736.57/1264.5	7122.1/4101.9	994.25	5612	2.4956	63175	75433	16.813	1	9.7619e-64	1.9524e-63	1.2092e-62	True
EPAS1_3	EPAS1	180.47/436.03/628.92/491.29	0/6858.3	463.66	3429.1	2.884	36344	31110	16.813	1	9.855e-64	1.971e-63	1.2205e-62	True
FAM236A_1	FAM236A	2428.3/1945.1/1700.8/1612.2	9415.3/7362.5	1823	8388.9	2.2016	1.4688e+05	1.5251e+05	16.813	1	9.8415e-64	1.9683e-63	1.219e-62	True
NPPC_1	NPPC	374.22/634.04/866.53/635.33	0/8384.2	634.69	4192.1	2.7216	40533	44794	16.808	1	1.0621e-63	2.1242e-63	1.3152e-62	True
NOXRED1_3	NOXRED1	309.91/546.15/455.4/896.72	3227.7/3973.4	500.77	3600.5	2.8435	65773	34019	16.806	1	1.106e-63	2.2119e-63	1.3694e-62	True
C4orf17_1	C4orf17	770.83/1275.5/1082.9/1283.5	12422/128.55	1179.2	6275.2	2.4109	65398	91960	16.805	1	1.1247e-63	2.2494e-63	1.3925e-62	True
GPR176_2	GPR176	334.8/529.36/434.5/734.07	1896/5130.3	481.93	3513.2	2.8633	29906	32538	16.804	1	1.1361e-63	2.2723e-63	1.4065e-62	True
FOXB1_1	FOXB1	1231.3/1403.9/1223.8/2658.7	9848.4/3656.2	1317.6	6752.3	2.3566	6.0737e+05	1.0461e+05	16.803	1	1.1597e-63	2.3195e-63	1.4355e-62	True
RSPO1_3	RSPO1	476.69/607.87/538.62/447.4	0/7262.3	507.65	3631.1	2.8361	5197	34563	16.801	1	1.2028e-63	2.4056e-63	1.4887e-62	True
CDS2_3	CDS2	1138.8/932.3/1043.9/1663.7	4433.6/7491	1091.4	5962.3	2.4486	1.1912e+05	84056	16.801	1	1.2083e-63	2.4165e-63	1.4953e-62	True
ADM_3	ADM	1181.1/1145.6/750.38/834.71	7510.3/3676.2	990.17	5593.3	2.4967	47435	75073	16.8	1	1.2224e-63	2.4448e-63	1.5126e-62	True
GOLGA8M_1	GOLGA8M	852.15/542.69/813.41/1488.2	4169.4/5821.5	832.78	4995.5	2.5832	1.7148e+05	61403	16.799	1	1.2472e-63	2.4943e-63	1.5431e-62	True
PRDM13_2	PRDM13	402.01/391.09/343.14/545.19	2670.6/3534.3	396.55	3102.4	2.9647	8334.7	25947	16.798	1	1.2614e-63	2.5228e-63	1.5606e-62	True
DENND2C_3	DENND2C	1077/1288.3/788.62/1561.1	10305/2265.5	1182.7	6285.2	2.4089	1.0695e+05	92274	16.797	1	1.2738e-63	2.5475e-63	1.5757e-62	True
SRY_3	SRY	893.64/728.36/366.87/282.85	1550.9/6070.3	547.61	3810.6	2.7965	85057	37741	16.796	1	1.3053e-63	2.6106e-63	1.6145e-62	True
LIN28A_2	LIN28A	1380.7/1886.8/1193.7/1880.7	0/15558	1630.7	7779	2.2534	1.2718e+05	1.34e+05	16.796	1	1.3069e-63	2.6138e-63	1.6163e-62	True
LACC1_3	LACC1	421.51/558.49/591.73/810.86	5770.7/2093.5	575.11	3932.1	2.7712	26575	39950	16.795	1	1.3206e-63	2.6412e-63	1.6331e-62	True
FAM236A_3	FAM236A	1073.7/1131.3/770.92/874.3	11063/0	974	5531.6	2.5045	28622	73652	16.794	1	1.3548e-63	2.7095e-63	1.6752e-62	True
KRT76_1	KRT76	510.29/496.77/589.61/811.82	6221.7/1419.1	549.95	3820.4	2.7941	24849	37928	16.793	1	1.3769e-63	2.7539e-63	1.7024e-62	True
KIAA2026_1	KIAA2026	536.02/470.59/490.46/1153.3	2663.4/4646.2	513.24	3654.8	2.8297	1.3753e+05	35004	16.791	1	1.4188e-63	2.8377e-63	1.7538e-62	True
F3_3	F3	1003.2/821.19/622.9/552.82	4776.8/4327.3	722.05	4552.1	2.6547	42442	52029	16.791	1	1.4168e-63	2.8337e-63	1.7515e-62	True
LCE5A_2	LCE5A	1338.8/1473.5/1450.5/1597.9	5006.9/9454.3	1462	7230.6	2.3054	11302	1.1804e+05	16.791	1	1.432e-63	2.864e-63	1.77e-62	True
TMED9_1	TMED9	806.93/802.43/1053.5/553.77	6960.4/2804.7	804.68	4882.6	2.5997	41627	59004	16.788	1	1.4997e-63	2.9995e-63	1.8535e-62	True
TLE4_1	TLE4	833.48/1065.1/871.13/1900.8	0/11015	968.13	5507.6	2.5069	3.0224e+05	73137	16.786	1	1.5515e-63	3.103e-63	1.9172e-62	True
ZNF513_1	ZNF513	728.1/747.62/672.12/696.39	8689.2/332.23	712.24	4510.7	2.6612	1121.4	51210	16.786	1	1.5584e-63	3.1167e-63	1.9255e-62	True
CR1_3	CR1	1674.4/1683.9/1509.6/1925.1	9435/6422.5	1679.1	7928.8	2.2387	29757	1.3863e+05	16.785	1	1.5689e-63	3.1378e-63	1.9383e-62	True
H2AC17_2	H2AC17	690.35/467.63/563.76/695.43	7203/1105.2	627.05	4154.1	2.7259	12701	44169	16.782	1	1.6451e-63	3.2903e-63	2.0323e-62	True
C1orf94_2	C1orf94	1051.3/573.8/630.33/1057.9	7206.6/2838.1	840.81	5022.4	2.5771	69014	62091	16.781	1	1.6771e-63	3.3543e-63	2.0716e-62	True
UBQLNL_1	UBQLNL	849.25/600.96/485.85/322.91	0/7577.8	543.41	3788.9	2.7994	49593	37404	16.781	1	1.6816e-63	3.3633e-63	2.0769e-62	True
SEMA3E_2	SEMA3E	1084.9/577.75/598.82/519.43	3146.8/4826.5	588.28	3986.7	2.7585	83862	41014	16.78	1	1.6987e-63	3.3974e-63	2.0978e-62	True
OSBPL8_2	OSBPL8	450.14/323.44/132.79/44.359	1982.3/2395.7	228.12	2189	3.2568	33744	13657	16.78	1	1.7684e-63	3.5367e-63	2.1834e-62	True
RPS18_2	RPS18	0/79.502/84.635/39.589	0/1918.2	59.546	959.12	3.9871	1657.2	2874.2	16.779	1	1.9902e-63	3.9805e-63	2.4566e-62	True
TMEM40_1	TMEM40	1106.9/860.21/677.43/1277.8	8044.1/3081.9	983.54	5563	2.4986	70243	74491	16.779	1	1.745e-63	3.49e-63	2.1548e-62	True
VPS13D_2	VPS13D	497.43/1189.1/639.19/315.76	6286.4/1510.9	568.31	3898.7	2.7761	1.5306e+05	39402	16.778	1	1.7808e-63	3.5616e-63	2.1985e-62	True
BMT2_2	BMT2	1308.5/1532.8/894.86/1213.4	8107/4991.8	1261	6549.4	2.3759	70810	99406	16.773	1	1.9141e-63	3.8283e-63	2.3629e-62	True
B3GNT3_1	B3GNT3	167.61/526.89/372.53/38.158	2469.3/2394	270.07	2431.7	3.1658	46912	16613	16.771	1	2.0296e-63	4.0593e-63	2.5049e-62	True
MYH2_1	MYH2	1270.3/1843.9/798.89/1119	1515/11122	1194.7	6318.6	2.402	1.9651e+05	93362	16.769	1	2.045e-63	4.09e-63	2.5236e-62	True
HSPB11_2	HSPB11	434.79/1037/912.57/508.94	0/9001.9	710.75	4500.9	2.6611	88015	51085	16.769	1	2.0468e-63	4.0936e-63	2.5256e-62	True
THEG5_3	THEG5	1044.2/1505.6/1110.9/1482	10237/3101.9	1296.4	6669.2	2.3621	58737	1.0266e+05	16.769	1	2.0596e-63	4.1193e-63	2.5411e-62	True
CD52_1	CD52	1640/997.48/1538.6/2420.7	0/15272	1589.3	7636.2	2.2637	3.4884e+05	1.3006e+05	16.768	1	2.1092e-63	4.2185e-63	2.6021e-62	True
MYBPC2_3	MYBPC2	994.04/1313.5/849.18/1191	8523.9/3389.1	1092.5	5956.5	2.4457	42485	84158	16.766	1	2.1467e-63	4.2934e-63	2.648e-62	True
PTPRN_1	PTPRN	1275.7/984.64/1108.7/1062.7	0/11863	1085.7	5931.7	2.4487	15794	83550	16.765	1	2.1957e-63	4.3915e-63	2.7082e-62	True
ERAS_1	ERAS	2066.1/2473/2405.9/2817.5	14605/5781.4	2439.4	10193	2.0626	94863	2.1392e+05	16.765	1	2.1994e-63	4.3988e-63	2.7124e-62	True
COL28A1_3	COL28A1	1852.4/1783.1/1106.6/1504.4	11202/4415.8	1643.8	7808.7	2.2474	1.2363e+05	1.3524e+05	16.764	1	2.2456e-63	4.4911e-63	2.7691e-62	True
MC5R_3	MC5R	1528.8/1349.1/1562/1926.5	11671/3315.6	1545.4	7493.2	2.2768	61446	1.2589e+05	16.763	1	2.2767e-63	4.5534e-63	2.8072e-62	True
PDLIM1_1	PDLIM1	859.62/784.65/938.06/1311.2	7059.2/3422.5	898.84	5240.8	2.5423	62055	67094	16.763	1	2.2838e-63	4.5675e-63	2.8156e-62	True
PRSS58_2	PRSS58	664.21/648.86/764.54/1176.2	7449.2/1579.3	714.38	4514.3	2.658	74210	51388	16.763	1	2.2921e-63	4.5842e-63	2.8253e-62	True
LPP_2	LPP	1737.5/1387.6/1284.4/1089.9	6130.1/7472.6	1336	6801.4	2.347	75697	1.0631e+05	16.763	1	2.2916e-63	4.5831e-63	2.8249e-62	True
C11orf58_3	C11orf58	70.114/71.108/237.26/172.19	2963.5/0	121.65	1481.8	3.5957	7043.5	6583.6	16.763	1	2.4582e-63	4.9164e-63	3.0281e-62	True
TTC24_1	TTC24	430.64/399.98/408.3/679.22	3225.9/3192.1	419.47	3209	2.9325	22699	27695	16.762	1	2.3297e-63	4.6595e-63	2.8714e-62	True
HP_2	HP	1420.5/2011.8/1501.5/1765.8	8996.5/6554.4	1633.6	7775.5	2.2502	74441	1.3428e+05	16.761	1	2.3514e-63	4.7028e-63	2.8978e-62	True
IL18BP_3	IL18BP	997.77/659.72/753.57/614.35	7486.9/1477.5	706.64	4482.2	2.6634	32559	50742	16.761	1	2.3576e-63	4.7152e-63	2.9051e-62	True
LOC107987158_2	LOC107987158	448.48/421.21/378.91/595.27	0/6566.1	434.85	3283.1	2.9136	9745.3	28877	16.761	1	2.3766e-63	4.7531e-63	2.9282e-62	True
OR1M1_2	OR1M1	630.19/1078.5/834.66/449.79	9174.5/0	732.43	4587.2	2.6452	73510	52898	16.76	1	2.3815e-63	4.7631e-63	2.934e-62	True
GPR75-ASB3_2	GPR75-ASB3	1193.2/914.03/762.77/1529.2	9859.2/1768	1053.6	5813.6	2.463	1.1658e+05	80687	16.757	1	2.5039e-63	5.0078e-63	3.0841e-62	True
PLA2G2E_2	PLA2G2E	583.73/482.45/623.6/859.04	0/8097	603.67	4048.5	2.7435	26901	42262	16.757	1	2.5218e-63	5.0437e-63	3.1059e-62	True
SPRR2D_2	SPRR2D	818.13/834.03/813.41/584.3	3450.5/6385.8	815.77	4918.2	2.5904	17975	59949	16.755	1	2.6032e-63	5.2065e-63	3.2058e-62	True
CD79A_1	CD79A	975.37/1406.4/980.91/1451.4	7373.7/5247.2	1193.6	6310.5	2.4014	68202	93268	16.755	1	2.6201e-63	5.2401e-63	3.2262e-62	True
MRO_2	MRO	1044.7/1253.8/1391.3/1347	7172.4/6183.8	1300.4	6678.1	2.3596	26005	1.0302e+05	16.755	1	2.6206e-63	5.2413e-63	3.2265e-62	True
RGPD3_3	RGPD3	538.09/725.89/580.4/841.87	3971.7/4544.4	653.15	4258	2.7028	19812	46310	16.752	1	2.7617e-63	5.5235e-63	3.3999e-62	True
CTRB1_1	CTRB1	871.23/778.23/677.43/996.88	7066.4/2838.1	824.73	4952.3	2.5846	18553	60715	16.751	1	2.7809e-63	5.5618e-63	3.4231e-62	True
PDE2A_1	PDE2A	1459.9/936.25/1229.5/1843.5	7472.6/6180.5	1344.7	6826.5	2.343	1.474e+05	1.0711e+05	16.749	1	2.8583e-63	5.7166e-63	3.518e-62	True
GRTP1_2	GRTP1	1810.9/1070.6/611.21/544.23	4802/5227.2	840.89	5014.6	2.5747	3.7816e+05	62098	16.749	1	2.8926e-63	5.7853e-63	3.5599e-62	True
PLEKHM3_2	PLEKHM3	985.32/1159.4/1320.9/928.68	6056.4/5701.3	1072.4	5878.9	2.4536	32518	82360	16.748	1	2.9162e-63	5.8324e-63	3.5885e-62	True
GPR182_1	GPR182	914.8/837.49/895.21/1274	7774.5/2746.3	905	5260.4	2.5379	46971	67629	16.748	1	2.9328e-63	5.8655e-63	3.6085e-62	True
ANP32A_2	ANP32A	667.53/648.86/443.36/430.71	0/7587.8	546.11	3793.9	2.7942	16392	37620	16.745	1	3.1e-63	6.2001e-63	3.814e-62	True
YBEY_1	YBEY	502.83/271.1/430.96/874.3	1613.8/5250.5	466.89	3432.2	2.8753	68966	31362	16.744	1	3.1364e-63	6.2727e-63	3.8582e-62	True
CAND1_2	CAND1	550.12/491.83/383.16/1478.6	3026.4/4335.7	520.97	3681	2.8185	3.126e+05	35618	16.744	1	3.1371e-63	6.2742e-63	3.8588e-62	True
COX8A_1	COX8A	868.33/1583.6/1263.1/1162.4	12747/0	1212.8	6373.6	2.3928	87083	95007	16.743	1	3.167e-63	6.3339e-63	3.8951e-62	True
RBM45_2	RBM45	1124.7/853.29/954/1516.8	8031.5/3484.2	1039.4	5757.9	2.4687	92378	79421	16.743	1	3.1832e-63	6.3663e-63	3.9146e-62	True
CYB5R3_3	CYB5R3	1198.2/937.73/806.33/686.85	1256.2/9010.2	872.03	5133.2	2.556	49761	64776	16.743	1	3.2064e-63	6.4128e-63	3.9427e-62	True
B3GNT8_2	B3GNT8	967.07/413.31/556.68/404	0/7031.9	484.99	3515.9	2.8553	83078	32778	16.741	1	3.2962e-63	6.5924e-63	4.0527e-62	True
EPHX3_2	EPHX3	701.14/352.08/402.28/1016.9	4793/2843.1	551.71	3818.1	2.7886	1.0031e+05	38069	16.741	1	3.3027e-63	6.6054e-63	4.0603e-62	True
OR6K6_1	OR6K6	1255.4/2651.2/1625.8/2144.5	8087.2/9015.2	1885.1	8551.2	2.1809	3.7267e+05	1.5857e+05	16.74	1	3.3422e-63	6.6844e-63	4.1084e-62	True
CSH1_1	CSH1	1410.6/1830.5/1297.5/1462.9	12165/2095.2	1436.7	7130.1	2.3103	58611	1.1567e+05	16.74	1	3.3497e-63	6.6994e-63	4.1173e-62	True
NCAM2_1	NCAM2	1033.4/728.85/633.17/1617.4	6135.5/4198.8	881.15	5167.1	2.5505	2.1666e+05	65564	16.739	1	3.4327e-63	6.8654e-63	4.2188e-62	True
HPDL_2	HPDL	621.07/598.98/343.5/481.75	0/7532.7	540.37	3766.4	2.7989	17381	37162	16.735	1	3.6704e-63	7.3407e-63	4.5104e-62	True
C12orf49_3	C12orf49	1788.9/1796.9/1440.6/1981.4	5745.5/10783	1792.9	8264.4	2.2039	53237	1.496e+05	16.731	1	3.8704e-63	7.7409e-63	4.7558e-62	True
USP8_3	USP8	208.68/429.11/370.05/907.69	6212.8/0	399.58	3106.4	2.9555	98786	26177	16.73	1	3.9945e-63	7.9891e-63	4.9078e-62	True
HERC3_1	HERC3	309.5/261.72/319.77/44.359	1090.9/3935	285.61	2512.9	3.1328	20170	17727	16.729	1	4.0978e-63	8.1957e-63	5.0342e-62	True
CNIH3_3	CNIH3	743.04/918.97/786.5/913.41	4654.6/5434.2	849.96	5044.4	2.5678	8082.5	62876	16.728	1	4.1296e-63	8.2591e-63	5.0726e-62	True
HGFAC_1	HGFAC	625.63/956.99/691.95/888.13	3935.8/5684.6	790.04	4810.2	2.6046	24716	57760	16.727	1	4.1357e-63	8.2714e-63	5.0796e-62	True
CCDC84_2	CCDC84	642.64/457.26/554.91/908.17	6166/1876.5	598.77	4021.3	2.7455	39866	41864	16.727	1	4.1665e-63	8.333e-63	5.1169e-62	True
BTBD10_3	BTBD10	1006.1/1150.1/1069.4/1482	6259.5/5753.1	1109.8	6006.3	2.4352	50848	85701	16.726	1	4.2329e-63	8.4658e-63	5.1979e-62	True
CDK15_2	CDK15	1112.7/1056.7/1321.2/415.45	10003/1829.8	1084.7	5916.4	2.4463	1.6847e+05	83460	16.725	1	4.3383e-63	8.6765e-63	5.3267e-62	True
KBTBD13_2	KBTBD13	1755.3/1639.4/1935.3/1552.1	15067/859.79	1697.4	7963.6	2.2294	28139	1.4038e+05	16.724	1	4.359e-63	8.7181e-63	5.3517e-62	True
MAGI2_3	MAGI2	1485.2/1111.6/881.4/484.61	8426.8/2764.7	996.48	5595.8	2.4882	1.758e+05	75629	16.724	1	4.3669e-63	8.7338e-63	5.3608e-62	True
OR52A5_3	OR52A5	847.59/1102.2/1439.5/1009.3	6187.6/5435.9	1055.7	5811.7	2.4596	64972	80876	16.724	1	4.4015e-63	8.8029e-63	5.4027e-62	True
SMIM11B_2	SMIM11B	1461.2/1974.7/1722.1/1720.5	7549.8/8526.1	1721.3	8038	2.2227	43961	1.4268e+05	16.723	1	4.4681e-63	8.9363e-63	5.4839e-62	True
TMPRSS11F_3	TMPRSS11F	1057.1/743.17/831.83/1049.8	7862.5/2914.9	940.83	5388.7	2.5167	25449	70747	16.723	1	4.4936e-63	8.9873e-63	5.5146e-62	True
ART3_1	ART3	1014.8/580.22/486.56/1047.4	9675.9/0	797.5	4837.9	2.5993	84526	58393	16.72	1	4.6553e-63	9.3107e-63	5.7125e-62	True
DENND10_3	DENND10	681.64/822.68/601.29/1233	6237.9/3076.9	752.16	4657.4	2.6288	87968	54556	16.72	1	4.7217e-63	9.4435e-63	5.7934e-62	True
CD37_1	CD37	849.25/826.63/564.11/767.46	9100.8/570.97	797.04	4835.9	2.5995	19577	58354	16.719	1	4.7393e-63	9.4787e-63	5.8144e-62	True
GPR182_3	GPR182	1330.9/1357.5/1354.9/1851.6	6532.6/7177.1	1356.2	6854.9	2.3368	82042	1.0817e+05	16.719	1	4.7847e-63	9.5695e-63	5.8694e-62	True
RMI2_3	RMI2	1111.9/905.14/1214.3/1897.9	11263/1121.9	1163.1	6192.3	2.4115	2.0391e+05	90501	16.718	1	4.8658e-63	9.7316e-63	5.9683e-62	True
SZRD1_3	SZRD1	912.31/512.07/767.73/1513.9	0/10007	840.02	5003.5	2.573	1.9072e+05	62023	16.718	1	4.8767e-63	9.7533e-63	5.981e-62	True
SSTR5_3	SSTR5	749.26/1012.3/1047.8/660.61	8556.2/1763	880.78	5159.6	2.5491	36992	65531	16.715	1	5.1164e-63	1.0233e-62	6.2743e-62	True
SLC27A5_2	SLC27A5	1454.5/855.27/877.15/1178.6	5901.8/5514.3	1027.9	5708.1	2.4722	85759	78404	16.715	1	5.1313e-63	1.0263e-62	6.292e-62	True
PGLYRP3_3	PGLYRP3	622.72/639.48/581.11/914.84	5919.8/2394	631.1	4156.9	2.7176	27716	44500	16.714	1	5.1819e-63	1.0364e-62	6.3533e-62	True
OTUD1_1	OTUD1	542.24/510.59/533.3/1036	2756.8/4744.7	537.77	3750.8	2.7998	83002	36955	16.714	1	5.2128e-63	1.0426e-62	6.3906e-62	True
TSR2_3	TSR2	1419.3/196.04/565.53/181.73	6020.5/0	380.78	3010.2	2.9795	3.9545e+05	24753	16.713	1	5.3219e-63	1.0644e-62	6.5236e-62	True
HPGDS_3	HPGDS	769.59/1002.4/1280.5/2000.4	9235.6/2993.4	1141.5	6114.5	2.4203	3.0494e+05	88551	16.712	1	5.375e-63	1.075e-62	6.5881e-62	True
ZNF512_1	ZNF512	777.89/491.83/657.6/1039.3	9032.5/0	717.74	4516.2	2.6519	53898	51669	16.711	1	5.47e-63	1.094e-62	6.7038e-62	True
S100A8_1	S100A8	1096.1/748.11/598.46/1387.5	2309.3/8320.7	922.1	5315	2.5258	1.273e+05	69115	16.71	1	5.5689e-63	1.1138e-62	6.8242e-62	True
STK16_1	STK16	842.61/1442.4/2036.9/2246.1	7857.2/8322.4	1739.6	8089.8	2.2167	4.1262e+05	1.4445e+05	16.708	1	5.7292e-63	1.1458e-62	7.02e-62	True
POMK_2	POMK	686.62/482.45/457.88/96.349	3930.4/2951.7	470.16	3441	2.869	62296	31617	16.708	1	5.7756e-63	1.1551e-62	7.0761e-62	True
USP9Y_1	USP9Y	818.13/555.03/691.95/704.02	2293.2/6576.1	697.98	4434.6	2.6658	11647	50021	16.707	1	5.7982e-63	1.1596e-62	7.1031e-62	True
ZNF56_1	ZNF56	605.3/808.36/447.96/632	6453.6/1751.3	618.65	4102.4	2.7273	21826	43482	16.707	1	5.8438e-63	1.1688e-62	7.1581e-62	True
HINT3_3	HINT3	1201.1/1265.6/614.04/509.89	7531.9/2986.7	907.55	5259.3	2.5335	1.5288e+05	67850	16.707	1	5.8669e-63	1.1734e-62	7.1857e-62	True
UGT1A6_3	UGT1A6	787.84/506.64/520.91/618.16	5918/1861.5	569.54	3889.8	2.7697	18781	39501	16.706	1	5.9703e-63	1.1941e-62	7.3115e-62	True
TSC22D1_2	TSC22D1	1048.8/1798.9/1391.7/2181.7	13486/1779.7	1595.3	7632.8	2.2577	2.4181e+05	1.3063e+05	16.705	1	6.0556e-63	1.2111e-62	7.4153e-62	True
ZNF487_1	ZNF487	1608.5/966.87/1066.6/1097.5	2374/9427.6	1082.1	5900.8	2.446	96948	83223	16.704	1	6.1603e-63	1.2321e-62	7.5427e-62	True
LETMD1_3	LETMD1	548.05/1184.6/1158/1804.9	10285/2148.6	1171.3	6216.9	2.4071	2.6341e+05	91245	16.703	1	6.1895e-63	1.2379e-62	7.5777e-62	True
NFKBIA_3	NFKBIA	603.64/580.22/546.05/785.1	7758.3/215.36	591.93	3986.8	2.7497	13232	41309	16.703	1	6.209e-63	1.2418e-62	7.6008e-62	True
ZSCAN12_1	ZSCAN12	525.64/466.15/583.94/996.88	7648.7/0	554.79	3824.3	2.783	68333	38316	16.703	1	6.2353e-63	1.2471e-62	7.6313e-62	True
PTF1A_1	PTF1A	368.82/879.46/689.47/905.78	5359.1/4205.4	784.47	4782.3	2.6064	68509	57287	16.703	1	6.2308e-63	1.2462e-62	7.6266e-62	True
OR5AP2_3	OR5AP2	1535.9/1206.9/1795.7/2218.4	869.82/14842	1665.8	7855.8	2.2369	1.8326e+05	1.3735e+05	16.702	1	6.3245e-63	1.2649e-62	7.7397e-62	True
PSG7_1	PSG7	815.64/490.35/706.47/607.67	4627.7/3899.9	657.07	4263.8	2.6962	19274	46633	16.702	1	6.3477e-63	1.2695e-62	7.7673e-62	True
TRAFD1_2	TRAFD1	895.71/1773.7/1150.2/1135.7	11658/574.3	1142.9	6116.2	2.4189	1.5305e+05	88684	16.7	1	6.533e-63	1.3066e-62	7.9932e-62	True
CDK9_3	CDK9	37.753/734.78/471.33/889.56	8067.4/0	603.06	4033.7	2.7397	1.4545e+05	42212	16.698	1	6.8205e-63	1.3641e-62	8.3441e-62	True
DENND5A_2	DENND5A	664.63/504.17/313.75/738.36	7411.5/494.17	584.4	3952.8	2.7558	36609	40700	16.697	1	6.9504e-63	1.3901e-62	8.5021e-62	True
TATDN3_3	TATDN3	808.59/669.6/887.78/538.51	0/9198.9	739.09	4599.4	2.636	24000	53457	16.696	1	6.9657e-63	1.3931e-62	8.5199e-62	True
TIMM23_3	TIMM23	644.3/490.35/379.62/237.53	6545.2/0	434.98	3272.6	2.9085	29643	28888	16.695	1	7.1054e-63	1.4211e-62	8.6899e-62	True
PRSS48_2	PRSS48	765.86/623.18/544.99/1750.5	7869.7/964.97	694.52	4417.3	2.6673	3.8255e+05	49733	16.694	1	7.2901e-63	1.458e-62	8.9149e-62	True
OR8D4_3	OR8D4	1337.6/1062.7/1252.9/990.68	7050.2/5282.3	1157.8	6166.2	2.412	26110	90022	16.693	1	7.3834e-63	1.4767e-62	9.0281e-62	True
TLL1_1	TLL1	709.85/907.61/871.49/804.66	8376.5/1602.7	838.07	4989.6	2.5723	7836.7	61857	16.692	1	7.4584e-63	1.4917e-62	9.1188e-62	True
DSCC1_3	DSCC1	1114.8/449.85/466.38/1105.6	9499.7/71.788	786	4785.8	2.6046	1.418e+05	57417	16.692	1	7.4706e-63	1.4941e-62	9.1327e-62	True
PRR13_3	PRR13	532.7/629.11/452.56/972.56	5975.5/1896.5	580.9	3936	2.7583	58171	40417	16.689	1	7.913e-63	1.5826e-62	9.6726e-62	True
RAP1GAP_3	RAP1GAP	1184/1035.5/1069.8/1443.8	0/12112	1126.9	6056.1	2.425	38434	87243	16.688	1	7.9946e-63	1.5989e-62	9.7714e-62	True
CDK2_1	CDK2	675/1102.7/484.79/687.8	6654.9/2068.5	681.4	4361.7	2.6765	72066	48644	16.687	1	8.214e-63	1.6428e-62	1.0038e-61	True
COQ8B_2	COQ8B	896.54/427.14/587.13/758.87	1912.2/6741.4	673	4326.8	2.6828	41722	47948	16.686	1	8.2686e-63	1.6537e-62	1.0104e-61	True
DAW1_3	DAW1	924.75/912.05/681.33/661.09	7778.1/1873.2	796.69	4825.6	2.5971	20468	58324	16.683	1	8.7682e-63	1.7536e-62	1.0714e-61	True
CAT_2	CAT	397.45/399.49/588.55/107.8	267.78/5918.3	398.47	3093.1	2.9534	40207	26092	16.682	1	8.9809e-63	1.7962e-62	1.0972e-61	True
N4BP3_1	N4BP3	1469.9/879.46/1249.7/1102.8	11214/1240.4	1176.2	6227.3	2.4034	61701	91691	16.681	1	9.0061e-63	1.8012e-62	1.1002e-61	True
TTC21B_2	TTC21B	1802.6/1312/997.2/1184.3	12054/898.19	1248.2	6475.8	2.3743	1.2618e+05	98236	16.679	1	9.3096e-63	1.8619e-62	1.1371e-61	True
AP3B2_1	AP3B2	1294/1496.2/1397/1740	11759/2524.3	1446.6	7141.5	2.3028	38100	1.166e+05	16.678	1	9.4591e-63	1.8918e-62	1.1553e-61	True
ST3GAL4_1	ST3GAL4	954.62/764.9/499.31/626.27	2206.9/6629.5	695.59	4418.2	2.6654	38411	49821	16.678	1	9.4898e-63	1.898e-62	1.1589e-61	True
PAK5_1	PAK5	1704.7/1528.3/994.72/1689	13824/1507.6	1608.6	7665.6	2.2518	1.3301e+05	1.319e+05	16.678	1	9.4907e-63	1.8981e-62	1.1589e-61	True
PI15_2	PI15	836.8/1074.5/850.59/772.7	10016/0	843.7	5007.8	2.5679	19471	62339	16.678	1	9.5105e-63	1.9021e-62	1.1612e-61	True
TECTA_2	TECTA	548.88/565.4/645.56/777.95	6387.1/1692.9	605.48	4040	2.7362	12054	42410	16.677	1	9.5725e-63	1.9145e-62	1.1687e-61	True
UBE2W_1	UBE2W	1196.1/867.61/877.51/1823.5	8045.9/3412.4	1036.8	5729.1	2.4651	2.3275e+05	79194	16.674	1	1.0097e-62	2.0194e-62	1.2325e-61	True
ELOA3_3	ELOA3	1356.2/950.57/1677.5/1678	9550.1/5183.8	1516.8	7366.9	2.2792	1.3275e+05	1.2319e+05	16.667	1	1.1323e-62	2.2647e-62	1.3821e-61	True
GGT7_1	GGT7	341.44/804.9/470.98/833.76	8351.4/0	637.94	4175.7	2.7086	60669	45060	16.666	1	1.1607e-62	2.3214e-62	1.4166e-61	True
TRAIP_1	TRAIP	1683.1/1373.8/1126.1/2089.6	12508/2297.2	1528.5	7402.7	2.2752	1.7489e+05	1.2429e+05	16.662	1	1.2322e-62	2.4644e-62	1.5037e-61	True
TLCD5_3	TLCD5	1169.9/1528.3/694.07/356.78	3775.8/6903.3	932.01	5339.6	2.517	2.6657e+05	69978	16.662	1	1.2443e-62	2.4886e-62	1.5183e-61	True
DCUN1D3_2	DCUN1D3	1063.7/851.32/901.59/1270.7	7330.6/3724.6	982.66	5527.6	2.4907	37782	74413	16.661	1	1.2563e-62	2.5125e-62	1.5328e-61	True
DOLK_2	DOLK	274.23/624.17/480.19/731.68	7370.1/238.74	552.18	3804.4	2.7822	39947	38106	16.66	1	1.274e-62	2.5481e-62	1.5543e-61	True
VPS18_1	VPS18	1187.8/845.39/882.11/251.84	3951.9/6208.8	863.75	5080.4	2.5549	1.6003e+05	64063	16.66	1	1.29e-62	2.58e-62	1.5736e-61	True
CAPZA2_1	CAPZA2	932.22/1378.7/922.84/883.84	7986.5/2657.8	927.53	5322.2	2.5193	68503	69587	16.659	1	1.2924e-62	2.5847e-62	1.5763e-61	True
SCRN2_1	SCRN2	382.51/652.81/568.72/566.65	6714.2/1030.1	567.68	3872.1	2.7678	13845	39351	16.658	1	1.3313e-62	2.6627e-62	1.6237e-61	True
CHPT1_3	CHPT1	492.87/242.95/321.54/562.83	3547.6/2716.3	407.2	3131.9	2.9401	21959	26758	16.657	1	1.3536e-62	2.7073e-62	1.6507e-61	True
FPR3_2	FPR3	819.79/977.73/1023.8/796.55	10425/0	898.76	5212.6	2.5347	12848	67087	16.655	1	1.3893e-62	2.7787e-62	1.6941e-61	True
NUP107_1	NUP107	399.11/180.24/200.79/47.221	3887.2/0	190.51	1943.6	3.344	21419	11080	16.655	1	1.4472e-62	2.8944e-62	1.7644e-61	True
LOC101928764_2	LOC101928764	358.04/430.6/509.22/369.66	3091.1/3101.9	400.13	3096.5	2.949	5176.9	26218	16.652	1	1.4621e-62	2.9242e-62	1.7822e-61	True
GRIN3A_1	GRIN3A	1147.1/883.41/916.11/777	7927.2/2504.2	899.76	5215.7	2.5339	25598	67174	16.652	1	1.4527e-62	2.9053e-62	1.7709e-61	True
EDNRA_1	EDNRA	250.17/310.6/469.92/841.87	4794.8/1300.5	390.26	3047.7	2.962	78755	25469	16.651	1	1.4898e-62	2.9795e-62	1.8158e-61	True
PON2_1	PON2	343.93/288.87/607.67/490.33	1773.8/4584.4	417.13	3179.1	2.927	21157	27516	16.65	1	1.5115e-62	3.023e-62	1.8419e-61	True
SEC61B_1	SEC61B	619.82/1074.5/812/1201.5	1676.7/9080.4	943.26	5378.6	2.5102	68587	70959	16.65	1	1.5096e-62	3.0192e-62	1.8398e-61	True
DUS4L_3	DUS4L	1032.2/908.6/1417.5/866.19	0/10959	970.4	5479.3	2.4961	72811	73336	16.65	1	1.5184e-62	3.0369e-62	1.8501e-61	True
PROCA1_1	PROCA1	907.33/459.73/660.79/419.74	1662.4/6013.5	560.26	3837.9	2.774	53471	38755	16.65	1	1.5258e-62	3.0517e-62	1.8589e-61	True
USB1_1	USB1	84.219/385.66/276.21/165.03	4257.5/0	220.62	2128.7	3.2645	17341	13137	16.648	1	1.6197e-62	3.2394e-62	1.9727e-61	True
MELTF_3	MELTF	631.85/476.52/481.96/1017.4	1610.2/6035.2	556.9	3822.7	2.7769	76582	38485	16.647	1	1.585e-62	3.1699e-62	1.9308e-61	True
ZNF407_2	ZNF407	718.15/1265.1/942.67/1148.6	9523.1/1983.4	1045.6	5753.2	2.4589	58872	79977	16.646	1	1.6077e-62	3.2155e-62	1.9583e-61	True
ZHX1_3	ZHX1	1109.8/737.25/964.98/1153.3	3790.2/7656.3	1037.4	5723.2	2.4627	38003	79246	16.646	1	1.6272e-62	3.2544e-62	1.9816e-61	True
ZC3H7A_2	ZC3H7A	1109/1479.4/1241.5/957.77	5528/6898.3	1175.2	6213.2	2.4014	49538	91602	16.646	1	1.6283e-62	3.2566e-62	1.9827e-61	True
GSE1_1	GSE1	1643.3/1321.4/1674.3/3582.1	3998.7/11626	1658.8	7812.5	2.235	1.2711e+06	1.3668e+05	16.645	1	1.6482e-62	3.2965e-62	2.0068e-61	True
ARHGAP17_3	ARHGAP17	1541.7/1340.2/1142.7/526.58	4449.7/8432.6	1241.5	6441.2	2.3743	2.0689e+05	97622	16.642	1	1.7302e-62	3.4603e-62	2.1064e-61	True
CLUL1_2	CLUL1	1040.5/1053.3/900.17/1552.6	9922.1/1591	1046.9	5756.6	2.458	92437	80090	16.642	1	1.7359e-62	3.4718e-62	2.1131e-61	True
GTF2H2C_1	GTF2H2C	1015.2/1249.3/1256.4/1319.3	7761.9/5197.1	1252.9	6479.5	2.3697	20310	98665	16.64	1	1.8008e-62	3.6017e-62	2.1919e-61	True
BBS7_3	BBS7	1595.6/1047.9/1099.9/1100.4	7751.1/4142	1100.1	5946.6	2.4333	82739	84840	16.639	1	1.8253e-62	3.6506e-62	2.2215e-61	True
STXBP1_2	STXBP1	1140.1/884.9/601.29/1109	9054.1/2091.9	996.93	5573	2.4817	67375	75669	16.635	1	1.937e-62	3.874e-62	2.3572e-61	True
ZNF594_3	ZNF594	1649.1/819.71/672.83/404.95	5438.2/3789.7	746.27	4614	2.6266	3.1414e+05	54061	16.635	1	1.9598e-62	3.9196e-62	2.3847e-61	True
ZNF597_1	ZNF597	519.84/413.31/580.4/423.08	3578.1/3288.9	471.46	3433.5	2.8618	6643.5	31719	16.632	1	2.0626e-62	4.1253e-62	2.5096e-61	True
KRT34_2	KRT34	895.71/836.01/937/1144.7	8311.8/2233.8	916.36	5272.8	2.5233	19823	68615	16.631	1	2.0718e-62	4.1437e-62	2.5205e-61	True
LRP5L_3	LRP5L	1011.9/1087.4/1199.8/1513.9	5112.9/7082	1143.6	6097.4	2.4137	53610	88740	16.63	1	2.1212e-62	4.2424e-62	2.5803e-61	True
A2M_3	A2M	2168.5/1473.5/1405.9/1101.3	11353/2849.8	1439.7	7101.2	2.3015	2.16e+05	1.1595e+05	16.627	1	2.2342e-62	4.4684e-62	2.7175e-61	True
TAC4_2	TAC4	809.83/472.57/515.6/379.67	5619.7/1454.1	494.08	3536.9	2.8372	37904	33493	16.627	1	2.2444e-62	4.4888e-62	2.7296e-61	True
MEOX1_2	MEOX1	610.69/497.75/516.66/414.49	7064.6/128.55	507.21	3596.6	2.8235	6494.7	34527	16.626	1	2.2662e-62	4.5325e-62	2.7556e-61	True
PRG2_1	PRG2	938.44/599.48/835.01/815.15	1935.5/7910	825.08	4922.8	2.5754	21315	60745	16.626	1	2.2622e-62	4.5244e-62	2.751e-61	True
OSTF1_1	OSTF1	843.02/596.02/611.56/825.65	0/9000.2	718.61	4500.1	2.645	17808	51741	16.624	1	2.3193e-62	4.6386e-62	2.8198e-61	True
RBM8A_1	RBM8A	36.094/369.86/257.44/297.16	4906.2/0	277.3	2453.1	3.1405	22512	17130	16.624	1	2.3632e-62	4.7265e-62	2.8729e-61	True
ONE_NON-GENE_SITE_46	ONE_NON-GENE_SITE	1715.1/1146.1/1277/891.95	6223.5/6440.9	1211.5	6332.2	2.3849	1.2142e+05	94895	16.623	1	2.3792e-62	4.7583e-62	2.892e-61	True
LOC149373_1	LOC149373	1534.6/1768.8/1379.3/2408.3	11124/4439.2	1651.7	7781.8	2.2355	2.2467e+05	1.36e+05	16.622	1	2.4065e-62	4.8131e-62	2.9249e-61	True
CALM1_3	CALM1	1232.2/988.1/539.68/1759.1	8464.6/3489.2	1110.1	5976.9	2.4276	2.5878e+05	85736	16.621	1	2.4501e-62	4.9002e-62	2.9776e-61	True
PAAF1_3	PAAF1	1105.2/596.02/764.9/723.1	3871.1/5332.4	744	4601.7	2.6272	51085	53870	16.621	1	2.4564e-62	4.9128e-62	2.9849e-61	True
CCL4_1	CCL4	901.1/1512/1056/1825.9	10132/3026.8	1284	6579.6	2.3564	1.8141e+05	1.0152e+05	16.62	1	2.4806e-62	4.9613e-62	3.0141e-61	True
MCM4_1	MCM4	143.96/477.51/307.38/166.47	3529.6/914.88	236.92	2222.2	3.2241	25484	14270	16.62	1	2.5763e-62	5.1526e-62	3.13e-61	True
ZNF326_2	ZNF326	1086.1/1557.5/1292.5/1311.2	9559.1/3719.6	1301.9	6639.3	2.3496	37346	1.0316e+05	16.618	1	2.5809e-62	5.1617e-62	3.1352e-61	True
SOWAHD_2	SOWAHD	1688.9/1039/1541.1/2732.6	13779/1549.3	1615	7664	2.2458	5.3058e+05	1.325e+05	16.618	1	2.5984e-62	5.1968e-62	3.1562e-61	True
SEMA4A_1	SEMA4A	273.82/222.21/383.16/325.78	5150.6/0	299.8	2575.3	3.0985	4772.8	18753	16.617	1	2.6769e-62	5.3537e-62	3.2508e-61	True
LOC401040_2	LOC401040	1173.3/863.66/880.34/760.3	4363.5/5838.2	872	5100.8	2.547	34458	64774	16.616	1	2.6765e-62	5.3531e-62	3.2508e-61	True
OR10A3_3	OR10A3	919.36/702.68/937.35/387.78	1.7972/9728.1	811.02	4865	2.5831	72855	59544	16.613	1	2.7906e-62	5.5811e-62	3.3885e-61	True
YME1L1_1	YME1L1	1306.4/1366.8/1525.2/1610.8	6295.4/7938.4	1446	7116.9	2.2984	19719	1.1654e+05	16.612	1	2.8648e-62	5.7295e-62	3.4783e-61	True
C1orf141_1	C1orf141	631.02/227.15/376.43/222.27	1766.6/3404.1	301.79	2585.3	3.0945	41953	18898	16.611	1	2.9257e-62	5.8514e-62	3.5519e-61	True
MYZAP_1	MYZAP	2127.1/3072.9/2527/2948.2	11408/10494	2737.6	10951	1.9997	1.9131e+05	2.4458e+05	16.609	1	3.0168e-62	6.0335e-62	3.6621e-61	True
GCH1_1	GCH1	1300.6/1549.1/2103.5/2562.8	15092/1545.9	1826.3	8319.2	2.1869	3.2415e+05	1.5284e+05	16.608	1	3.0252e-62	6.0504e-62	3.6719e-61	True
LOC112267947_2	LOC112267947	702.8/378.75/713.55/440.25	4886.5/2871.5	571.52	3879	2.7606	30600	39661	16.608	1	3.0591e-62	6.1182e-62	3.7127e-61	True
CFAP45_2	CFAP45	1209.8/1502.1/756.05/483.18	7823/3203.8	982.91	5513.4	2.4866	2.0742e+05	74435	16.606	1	3.172e-62	6.344e-62	3.8493e-61	True
PLXNA3_3	PLXNA3	711.09/617.75/1034/1021.2	0/10151	866.15	5075.3	2.5494	45991	64269	16.603	1	3.3142e-62	6.6284e-62	4.0215e-61	True
PCDHGA3_1	PCDHGA3	548.46/1157.5/634.58/221.79	5808.4/2120.3	591.52	3964.3	2.7425	1.5357e+05	41276	16.601	1	3.4213e-62	6.8425e-62	4.151e-61	True
VGLL3_2	VGLL3	199.14/383.19/507.1/722.62	0/6609.5	445.15	3304.8	2.8894	48396	29673	16.601	1	3.459e-62	6.918e-62	4.1963e-61	True
LOC105373944_1	LOC105373944	1482.3/754.04/1025.2/1071.3	6626.1/4873.2	1048.2	5749.7	2.4544	92022	80209	16.6	1	3.4628e-62	6.9256e-62	4.2005e-61	True
AKAP9_1	AKAP9	1051.7/808.85/938.06/1623.2	6196.6/4915	994.88	5555.8	2.4802	1.4526e+05	75489	16.6	1	3.4823e-62	6.9646e-62	4.2237e-61	True
CERS4_2	CERS4	924.75/640.46/460.71/335.32	0/7571.1	550.59	3785.6	2.7792	67499	37979	16.6	1	3.5084e-62	7.0167e-62	4.2549e-61	True
PTCD2_1	PTCD2	1382.4/473.06/865.11/892.9	4929.6/5315.7	879.01	5122.6	2.5416	1.3951e+05	65378	16.597	1	3.6896e-62	7.3791e-62	4.4742e-61	True
KHDRBS2_3	KHDRBS2	624.8/899.71/708.59/1614.6	7566/2101.9	804.15	4834	2.5862	2.3574e+05	58959	16.596	1	3.7152e-62	7.4305e-62	4.5049e-61	True
LMO1_1	LMO1	431.88/1000.9/545.7/347.72	1599.5/5414.2	488.79	3506.8	2.8403	96225	33076	16.594	1	3.8341e-62	7.6683e-62	4.6485e-61	True
SOX13_2	SOX13	821.45/1401.9/807.75/1980.9	8834.8/3113.6	1111.7	5974.2	2.425	3.3879e+05	85874	16.593	1	3.9003e-62	7.8005e-62	4.7282e-61	True
RNLS_3	RNLS	2416.2/1508.1/1110.2/1572.1	6696.2/8135.4	1540.1	7415.8	2.2668	3.1816e+05	1.2539e+05	16.593	1	3.9066e-62	7.8133e-62	4.7355e-61	True
ELOVL3_3	ELOVL3	796.97/576.27/862.99/385.87	7253.3/1470.8	686.62	4362.1	2.6657	48636	49077	16.591	1	4.0518e-62	8.1036e-62	4.9109e-61	True
PLD4_1	PLD4	965.82/1561.9/785.44/1840.2	11135/1868.2	1263.9	6501.7	2.362	2.4623e+05	99671	16.591	1	4.0678e-62	8.1356e-62	4.9298e-61	True
HMGB3_3	HMGB3	671.68/1678.9/1251.5/811.34	6471.5/4900	1031.4	5685.8	2.4616	2.1518e+05	78715	16.589	1	4.1618e-62	8.3236e-62	5.0432e-61	True
STAM_3	STAM	555.93/457.26/593.5/266.63	4208.9/2965	506.6	3587	2.8214	23335	34479	16.589	1	4.185e-62	8.37e-62	5.0708e-61	True
RFX7_3	RFX7	154.75/256.78/385.99/240.87	4573.8/1.6695	248.83	2287.7	3.1955	9263.7	15106	16.589	1	4.2661e-62	8.5322e-62	5.1675e-61	True
HNRNPUL2_3	HNRNPUL2	448.06/299.74/294.27/119.72	4970.9/141.91	297.01	2556.4	3.1013	18088	18551	16.589	1	4.2621e-62	8.5241e-62	5.1631e-61	True
EGFLAM_3	EGFLAM	484.99/939.21/693.72/1682.8	8489.7/1270.5	816.47	4880.1	2.578	2.9684e+05	60009	16.589	1	4.2178e-62	8.4356e-62	5.11e-61	True
SYCP1_2	SYCP1	1081.2/775.76/553.13/226.56	3594.3/4945	664.45	4269.7	2.6821	1.3006e+05	47242	16.587	1	4.3273e-62	8.6546e-62	5.241e-61	True
NEO1_2	NEO1	1115.6/1314/899.82/510.84	9151.1/2046.8	1007.7	5598.9	2.4729	1.2132e+05	76620	16.587	1	4.349e-62	8.698e-62	5.2668e-61	True
GUCY2D_2	GUCY2D	1062.9/1050.8/1422.1/1773.9	3143.2/9711.4	1242.5	6427.3	2.37	1.2787e+05	97719	16.586	1	4.3988e-62	8.7976e-62	5.3266e-61	True
ASB16_2	ASB16	554.27/439.98/769.15/795.6	7373.7/1141.9	661.71	4257.8	2.684	30059	47015	16.585	1	4.4841e-62	8.9683e-62	5.4293e-61	True
UBE2L5_2	UBE2L5	1261.2/696.76/887.42/1384.7	8588.6/3088.6	1074.3	5838.6	2.4411	1.0291e+05	82532	16.584	1	4.5634e-62	9.1267e-62	5.5247e-61	True
CNGA3_2	CNGA3	1004/1175.3/553.49/817.06	6965.8/3510.9	910.53	5238.4	2.523	71676	68108	16.583	1	4.6085e-62	9.217e-62	5.5788e-61	True
KCNK3_2	KCNK3	329.82/301.71/594.21/238.97	3121.7/2190.4	315.77	2656	3.0683	27942	19918	16.582	1	4.7521e-62	9.5042e-62	5.752e-61	True
NCOR1_2	NCOR1	808.59/930.33/1065.5/579.05	9967/197	869.46	5082	2.5458	43399	64554	16.58	1	4.87e-62	9.7399e-62	5.8941e-61	True
TARBP1_1	TARBP1	979.1/607.38/890.96/1275.4	8466.4/2192	935.03	5329.2	2.5096	75706	70241	16.58	1	4.8729e-62	9.7458e-62	5.897e-61	True
SIX1_1	SIX1	1282/1898.7/1022.7/1878.8	12332/2748	1580.4	7540	2.2536	1.9681e+05	1.2921e+05	16.58	1	4.8909e-62	9.7819e-62	5.9182e-61	True
ONE_NON-GENE_SITE_169	ONE_NON-GENE_SITE	753.82/717.99/539.68/287.14	5736.5/2500.9	628.83	4118.7	2.7095	49425	44314	16.578	1	5.0182e-62	1.0036e-61	6.0717e-61	True
ANK3_2	ANK3	513.2/1071.1/787.56/1692.3	10614/0	929.31	5307	2.5124	2.6517e+05	69743	16.577	1	5.1462e-62	1.0292e-61	6.2259e-61	True
RLN2_3	RLN2	1125.6/491.33/566.95/254.23	6166/1205.4	529.14	3685.7	2.7979	1.4471e+05	36267	16.575	1	5.2777e-62	1.0555e-61	6.3842e-61	True
APOA1_3	APOA1	531.04/493.31/463.54/1465.8	7219.2/0	512.17	3609.6	2.8147	3.0413e+05	34920	16.575	1	5.2803e-62	1.0561e-61	6.3868e-61	True
ALOX5_1	ALOX5	1322.2/966.87/919.65/1223	4717.5/7100.3	1094.9	5908.9	2.431	38391	84372	16.573	1	5.4402e-62	1.088e-61	6.5795e-61	True
TSPAN9_3	TSPAN9	1533.8/1138.2/1155.1/2279	4839.7/8694.7	1344.5	6767.2	2.3307	3.2919e+05	1.0709e+05	16.571	1	5.6535e-62	1.1307e-61	6.8367e-61	True
ABCB8_2	ABCB8	768.35/449.36/768.09/962.06	4467.7/4905	768.22	4686.3	2.6073	46415	55911	16.57	1	5.7169e-62	1.1434e-61	6.9127e-61	True
EPS8L2_3	EPS8L2	850.91/707.13/436.28/365.84	5630.5/2113.6	571.7	3872	2.7576	52338	39675	16.569	1	5.8414e-62	1.1683e-61	7.0618e-61	True
DENND4B_3	DENND4B	879.95/665.65/817.31/1116.6	7504.9/2494.2	848.63	4999.6	2.5572	35752	62762	16.569	1	5.8345e-62	1.1669e-61	7.0542e-61	True
CD99_3	CD99	1505.2/720.46/1198.7/1210.1	12582/0	1204.4	6290.9	2.384	1.0824e+05	94245	16.569	1	5.8527e-62	1.1705e-61	7.0747e-61	True
REG1B_2	REG1B	835.14/630.59/927.08/887.66	10095/1.6695	861.4	5048.1	2.5496	19656	63860	16.568	1	5.97e-62	1.194e-61	7.2157e-61	True
LOC105371598_2	LOC105371598	1048.4/1118.5/1119.4/2043.4	5856.9/6127	1118.9	5992	2.4199	2.8653e+05	86524	16.567	1	6.0727e-62	1.2145e-61	7.3392e-61	True
BRDT_2	BRDT	1383.2/1998.4/1153/1717.6	11189/3689.6	1550.4	7439.3	2.2618	1.3818e+05	1.2636e+05	16.566	1	6.1109e-62	1.2222e-61	7.3846e-61	True
ATCAY_2	ATCAY	1023.5/895.76/781.54/663.48	9248.1/672.8	838.65	4960.5	2.5629	23792	61906	16.566	1	6.118e-62	1.2236e-61	7.3924e-61	True
H2AC17_1	H2AC17	228.6/649.84/504.97/871.44	7792.5/0	577.41	3896.2	2.7523	72873	40135	16.566	1	6.1398e-62	1.228e-61	7.4179e-61	True
KCNAB3_1	KCNAB3	1462/1311.5/1340.7/2166.9	7008.9/6900	1401.4	6954.4	2.3103	2.005e+05	1.1237e+05	16.566	1	6.1653e-62	1.2331e-61	7.448e-61	True
TMEM207_1	TMEM207	814.4/1265.1/693.37/863.33	9805.3/116.86	838.86	4961.1	2.5627	68022	61924	16.565	1	6.2129e-62	1.2426e-61	7.5047e-61	True
CLPP_3	CLPP	1012.3/711.08/894.86/722.14	6184/3502.6	808.5	4843.3	2.5812	21979	59330	16.565	1	6.2647e-62	1.2529e-61	7.5665e-61	True
TBCEL_1	TBCEL	665.46/468.13/532.24/383.01	3049.8/4056.9	500.18	3553.3	2.8262	14367	33973	16.564	1	6.3123e-62	1.2625e-61	7.6233e-61	True
MACROD2_1	MACROD2	772.91/1313/967.45/1011.7	7461.8/3591.1	989.56	5526.4	2.4803	50848	75020	16.564	1	6.3374e-62	1.2675e-61	7.6528e-61	True
SOX12_2	SOX12	945.91/1406.8/1214.6/1306.9	10042/2921.6	1260.8	6482	2.3612	41578	99388	16.562	1	6.5709e-62	1.3142e-61	7.934e-61	True
REEP6_2	REEP6	1701.4/1770.3/1627.5/1882.2	5335.7/10708	1735.8	8021.9	2.2077	11837	1.4408e+05	16.561	1	6.7164e-62	1.3433e-61	8.1087e-61	True
CYP17A1_2	CYP17A1	1063.7/896.25/761/1562.1	10979/1.6695	979.99	5490.2	2.4848	1.3361e+05	74178	16.56	1	6.7775e-62	1.3555e-61	8.1817e-61	True
FAM49B_1	FAM49B	2611.2/1716.5/1671.1/3324.5	9891.5/8723.1	2163.8	9307.3	2.1043	6.6344e+05	1.8611e+05	16.559	1	6.9492e-62	1.3898e-61	8.3881e-61	True
PFKL_3	PFKL	1144.2/1474/832.89/665.86	11042/0	988.55	5520.9	2.4803	1.2942e+05	74931	16.557	1	7.1058e-62	1.4212e-61	8.5762e-61	True
IRAK3_3	IRAK3	890.32/1270.1/914.69/728.82	7192.2/3210.4	902.5	5201.3	2.5256	55187	67412	16.557	1	7.1364e-62	1.4273e-61	8.6123e-61	True
OR2C1_3	OR2C1	1319.7/1343.1/1341.1/1461.5	7485.1/6023.5	1342.1	6754.3	2.3305	4916.8	1.0687e+05	16.556	1	7.2841e-62	1.4568e-61	8.7897e-61	True
BCL2L2_2	BCL2L2	839.7/608.37/764.54/1366.1	7956/1676.2	802.12	4816.1	2.5845	1.1946e+05	58786	16.555	1	7.3481e-62	1.4696e-61	8.8659e-61	True
IL33_2	IL33	1027.6/1084.4/1246.9/864.28	5657.4/5871.6	1056	5764.5	2.4475	24930	80901	16.554	1	7.4827e-62	1.4965e-61	9.0274e-61	True
DDHD2_2	DDHD2	1203.5/1321.4/971/1435.7	12970/0	1262.5	6485	2.3599	40639	99544	16.553	1	7.6303e-62	1.5261e-61	9.2046e-61	True
SERPINA6_1	SERPINA6	1033.9/805.89/655.83/1093.2	8430.4/2100.2	919.88	5265.3	2.5157	41920	68921	16.552	1	7.7014e-62	1.5403e-61	9.2894e-61	True
IFIT5_1	IFIT5	1005.2/1125.9/699.74/962.06	4049/6953.4	983.65	5501.2	2.4823	33921	74500	16.551	1	7.8682e-62	1.5736e-61	9.4896e-61	True
IL21_3	IL21	383.34/696.26/302.77/133.08	0/5587.8	343.06	2793.9	3.0221	57364	21929	16.55	1	8.0743e-62	1.6149e-61	9.7372e-61	True
OR10AG1_3	OR10AG1	553.86/1069.6/841.74/938.69	4794.8/5511	890.22	5152.9	2.5318	50003	66347	16.549	1	8.1487e-62	1.6297e-61	9.8259e-61	True
OR4K13_3	OR4K13	860.86/788.6/830.06/924.86	1930.1/8033.6	845.46	4981.9	2.5575	3337.2	62490	16.547	1	8.4252e-62	1.685e-61	1.0158e-60	True
TMCO2_2	TMCO2	1718.4/1357.5/1454/2468.4	12190/2903.2	1586.2	7546.7	2.2495	2.8849e+05	1.2976e+05	16.547	1	8.4783e-62	1.6957e-61	1.0221e-60	True
CD63_2	CD63	518.18/552.57/378.91/888.61	1757.6/5657.9	535.37	3707.8	2.7896	49950	36763	16.546	1	8.6484e-62	1.7297e-61	1.0425e-60	True
ARHGEF10L_2	ARHGEF10L	1170.4/1621.6/1604.9/1159.1	9675.9/4127	1387.6	6901.4	2.3135	67137	1.1109e+05	16.543	1	9.005e-62	1.801e-61	1.0854e-60	True
SDK1_1	SDK1	177.57/609.85/206.81/321.96	4739.1/1.6695	264.38	2370.4	3.1596	44504	16207	16.543	1	9.224e-62	1.8448e-61	1.1116e-60	True
HDAC5_3	HDAC5	770.83/911.07/901.59/1090.4	10423/0	906.33	5211.7	2.5223	17425	67744	16.542	1	9.1891e-62	1.8378e-61	1.1075e-60	True
C19orf25_3	C19orf25	1668.6/1254.8/1161.9/1034.6	5997.1/6594.5	1208.3	6295.8	2.3804	82129	94601	16.541	1	9.3405e-62	1.8681e-61	1.1255e-60	True
LYN_1	LYN	625.63/997.48/636.71/292.39	4002.3/4238.8	631.17	4120.5	2.7048	83007	44505	16.54	1	9.4268e-62	1.8854e-61	1.1358e-60	True
OR10G9_1	OR10G9	208.27/755.52/485.14/1081.8	3.5943/8145.4	620.33	4074.5	2.7135	1.3976e+05	43619	16.539	1	9.6449e-62	1.929e-61	1.1619e-60	True
PIK3R5_2	PIK3R5	581.65/537.75/547.11/708.79	2587.9/5080.3	564.38	3834.1	2.762	7386.2	39086	16.539	1	9.7073e-62	1.9415e-61	1.1693e-60	True
RBAK-RBAKDN_2	RBAK-RBAKDN	627.7/878.48/532.6/300.97	7805/0	580.15	3902.5	2.7478	57154	40357	16.538	1	9.7413e-62	1.9483e-61	1.1733e-60	True
NPTN_3	NPTN	527.72/809.34/863.34/465.05	3955.5/4596.1	668.53	4275.8	2.6753	39670	47579	16.538	1	9.831e-62	1.9662e-61	1.184e-60	True
PEX5L_2	PEX5L	337.71/71.108/276.92/3.3388	0/3651.2	174.01	1825.6	3.3836	25702	9974.4	16.537	1	1.0372e-61	2.0743e-61	1.2485e-60	True
SYNPO2_3	SYNPO2	1200.2/997.98/1003.9/892.42	10937/183.64	1001	5560.6	2.4727	17169	76024	16.537	1	9.9612e-62	1.9922e-61	1.1996e-60	True
MRNIP_1	MRNIP	361.77/272.58/368.64/313.37	5044.6/482.48	337.57	2763.5	3.0295	2120.1	21523	16.536	1	1.0175e-61	2.035e-61	1.225e-60	True
IL1RL2_1	IL1RL2	1469.9/2254.7/1990.5/2873.3	14289/4065.2	2122.6	9177.2	2.1117	3.415e+05	1.82e+05	16.536	1	1.007e-61	2.014e-61	1.2125e-60	True
FMO4_3	FMO4	1344.6/1683.4/1271.6/1377.5	8459.2/5162.1	1361.1	6810.6	2.3222	37475	1.0863e+05	16.535	1	1.0326e-61	2.0652e-61	1.2431e-60	True
RITA1_3	RITA1	499.92/351.09/326.85/405.91	4417.4/1524.2	378.5	2970.8	2.9692	6304.3	24581	16.535	1	1.043e-61	2.0861e-61	1.2554e-60	True
ERFE_2	ERFE	2018.8/1466.6/1730.2/3102.7	855.44/16017	1874.5	8436.3	2.1695	5.722e+05	1.5753e+05	16.532	1	1.0734e-61	2.1468e-61	1.2918e-60	True
MYO18B_3	MYO18B	668.36/655.28/650.52/820.4	5930.6/2562.7	661.82	4246.6	2.68	8453.9	47024	16.531	1	1.0945e-61	2.189e-61	1.3171e-60	True
LETMD1_1	LETMD1	168.44/295.29/257.8/476.5	0/4873.2	276.55	2436.6	3.1347	17457	17076	16.53	1	1.1316e-61	2.2631e-61	1.3612e-60	True
DOCK7_1	DOCK7	471.71/728.36/715.68/154.54	5262.1/2656.2	593.69	3959.1	2.7353	80250	41452	16.53	1	1.1238e-61	2.2477e-61	1.3522e-60	True
EIF2S1_3	EIF2S1	690.76/706.63/619.71/306.7	8369.3/68.449	655.24	4218.9	2.6849	42215	46482	16.529	1	1.1303e-61	2.2607e-61	1.3599e-60	True
CHD9_2	CHD9	803.19/507.63/740.82/643.92	2945.5/5798.1	692.37	4371.8	2.6569	17035	49554	16.529	1	1.1361e-61	2.2722e-61	1.3666e-60	True
ACCSL_1	ACCSL	1939.9/1372.8/927.44/1900.8	1051.3/14349	1636.8	7700.3	2.2334	2.4482e+05	1.3458e+05	16.529	1	1.1377e-61	2.2754e-61	1.3683e-60	True
PLCL2_1	PLCL2	802.36/1716.5/1143.8/1734.8	6002.5/8070.3	1430.1	7036.4	2.2979	2.1695e+05	1.1505e+05	16.528	1	1.1514e-61	2.3029e-61	1.3847e-60	True
TRIM16_2	TRIM16	969.97/1320.4/1141/2062	7876.9/4859.9	1230.7	6368.4	2.3705	2.5837e+05	96640	16.527	1	1.1757e-61	2.3514e-61	1.4138e-60	True
SPOCK1_3	SPOCK1	985.32/749.1/738.69/1112.8	10118/1.6695	867.21	5059.8	2.5433	34909	64361	16.526	1	1.1883e-61	2.3766e-61	1.4288e-60	True
VPS41_2	VPS41	219.88/730.83/515.24/581.91	6976.5/547.59	548.58	3762.1	2.7755	47826	37818	16.524	1	1.2262e-61	2.4523e-61	1.4742e-60	True
NO_SITE_67	NO_SITE	1853.2/1465.1/1547.1/2252.3	9580.6/6213.8	1700.2	7897.2	2.215	1.3564e+05	1.4065e+05	16.524	1	1.2353e-61	2.4706e-61	1.485e-60	True
FOXA3_3	FOXA3	1540/768.85/848.82/1419	9884.3/2178.7	1133.9	6031.5	2.4102	1.5358e+05	87872	16.522	1	1.2779e-61	2.5558e-61	1.536e-60	True
ZNF816-ZNF321P_2	ZNF816-ZNF321P	1124.3/740.21/724.88/849.02	9557.3/0	794.62	4778.6	2.5868	39826	58148	16.522	1	1.2823e-61	2.5645e-61	1.5411e-60	True
KRT222_3	KRT222	2024.6/949.58/1187.4/1388.5	0/13122	1287.9	6561.1	2.348	2.2579e+05	1.0188e+05	16.521	1	1.2979e-61	2.5958e-61	1.5598e-60	True
DUS4L-BCAP29_2	DUS4L-BCAP29	2639.8/2351.5/1876.1/3684.2	13869/6606.2	2495.7	10237	2.0359	6.1265e+05	2.1966e+05	16.518	1	1.3535e-61	2.707e-61	1.6264e-60	True
INHBC_3	INHBC	1406.8/732.8/572.26/1252.5	10682/367.29	992.67	5524.8	2.4753	1.6111e+05	75294	16.517	1	1.3943e-61	2.7885e-61	1.6752e-60	True
DOK4_3	DOK4	713.17/1040.4/716.03/1052.7	8239.9/1958.3	878.24	5099.1	2.5362	36768	65312	16.516	1	1.4046e-61	2.8093e-61	1.6875e-60	True
ASCL3_2	ASCL3	1212.7/1032.5/791.81/284.76	7350.4/3103.6	912.18	5227	2.5173	1.7098e+05	68252	16.516	1	1.4092e-61	2.8183e-61	1.6928e-60	True
TIGIT_2	TIGIT	709.43/594.54/643.44/739.79	2783.8/5823.2	676.43	4303.5	2.6677	4299.6	48232	16.515	1	1.4268e-61	2.8535e-61	1.7137e-60	True
SMYD5_3	SMYD5	678.32/1054.8/975.24/886.7	713.47/9880	930.97	5296.8	2.507	27693	69887	16.514	1	1.4455e-61	2.891e-61	1.7361e-60	True
MC2R_1	MC2R	646.79/835.51/925.31/1205.8	5614.3/4599.4	880.41	5106.9	2.5348	54830	65500	16.514	1	1.4514e-61	2.9027e-61	1.743e-60	True
ARHGEF16_3	ARHGEF16	1070.4/835.02/712.84/825.17	7061/2768	830.1	4914.5	2.5643	23843	61173	16.514	1	1.4588e-61	2.9176e-61	1.7517e-60	True
METTL25_2	METTL25	1196.1/1279.9/719.92/2008.6	11243/1534.3	1238	6388.6	2.3665	2.8855e+05	97307	16.512	1	1.5156e-61	3.0312e-61	1.8197e-60	True
IFNA4_1	IFNA4	1592.3/860.7/1263.5/1634.6	11013/3033.5	1427.9	7023.2	2.2974	1.395e+05	1.1484e+05	16.511	1	1.5329e-61	3.0659e-61	1.8404e-60	True
LOC107985082_3	LOC107985082	174.25/347.14/229.82/46.744	4000.5/0	202.04	2000.2	3.3011	15572	11861	16.511	1	1.5847e-61	3.1693e-61	1.9017e-60	True
CGB7_2	CGB7	325.68/285.91/521.26/536.6	0/6372.4	423.47	3186.2	2.9086	16949	28002	16.51	1	1.5643e-61	3.1286e-61	1.8778e-60	True
SLC22A2_2	SLC22A2	1256.7/1140.7/1449.1/1147.6	6843.6/5686.3	1202.1	6264.9	2.3807	23565	94040	16.51	1	1.567e-61	3.134e-61	1.8808e-60	True
MIPEP_1	MIPEP	947.16/840.45/1008.5/240.4	1716.3/8596.2	893.8	5156.2	2.527	1.486e+05	66658	16.509	1	1.5697e-61	3.1394e-61	1.8839e-60	True
PIAS3_3	PIAS3	1028.1/1087.4/993.66/570.94	2870.1/8307.4	1010.9	5588.7	2.4658	66656	76898	16.508	1	1.5963e-61	3.1926e-61	1.9154e-60	True
CD207_2	CD207	504.49/579.72/448.32/147.86	5218.9/1649.5	476.4	3434.2	2.8471	40063	32105	16.508	1	1.6262e-61	3.2525e-61	1.9511e-60	True
OR52I1_2	OR52I1	1216.8/1040.4/1018.8/563.31	1845.7/9466	1029.6	5655.8	2.4565	84242	78558	16.506	1	1.6726e-61	3.3451e-61	2.0065e-60	True
POLA1_2	POLA1	855.05/1073/1289.7/1572.1	8054.8/4329	1181.4	6191.9	2.3889	94213	92156	16.505	1	1.6817e-61	3.3633e-61	2.0172e-60	True
UBA2_2	UBA2	801.12/808.85/626.44/446.93	6178.6/2727.9	713.78	4453.3	2.6396	31835	51338	16.504	1	1.7111e-61	3.4222e-61	2.0524e-60	True
TMEM222_3	TMEM222	779.55/654.29/511.7/1504.4	8789.9/141.91	716.92	4465.9	2.6374	2.2336e+05	51600	16.504	1	1.7195e-61	3.439e-61	2.0622e-60	True
SNX25_3	SNX25	835.55/962.92/811.29/1057.9	3930.4/6419.2	899.24	5174.8	2.5234	13677	67129	16.502	1	1.7738e-61	3.5475e-61	2.1271e-60	True
ARID3B_3	ARID3B	640.98/1024.1/720.99/725.96	7646.9/1335.6	723.47	4491.2	2.6324	32408	52148	16.499	1	1.8583e-61	3.7166e-61	2.228e-60	True
SOHLH1_1	SOHLH1	1354.6/1181.7/968.16/1070.3	7575/4419.1	1126	5997.1	2.412	27783	87160	16.499	1	1.857e-61	3.714e-61	2.2267e-60	True
ZNF771_1	ZNF771	1391.9/644.41/974.18/607.67	4665.4/4995.1	809.3	4830.3	2.5759	1.4482e+05	59397	16.499	1	1.8792e-61	3.7584e-61	2.2528e-60	True
PREX2_1	PREX2	943.42/822.68/1116.9/238.97	8407.1/1816.4	883.05	5111.7	2.5319	1.5894e+05	65728	16.494	1	2.0185e-61	4.0369e-61	2.4195e-60	True
C17orf75_3	C17orf75	623.55/545.16/691.95/517.04	7147.3/676.14	584.36	3911.7	2.7408	6393.4	40696	16.494	1	2.0371e-61	4.0742e-61	2.4416e-60	True
HUNK_3	HUNK	1703.1/1872/1834/3888.8	13360/3350.7	1853	8355.3	2.1722	1.3892e+06	1.5544e+05	16.493	1	2.0676e-61	4.1353e-61	2.478e-60	True
TMEM94_2	TMEM94	1539.6/915.51/617.23/1109.4	5285.4/5895	1012.5	5590.2	2.4638	1.5096e+05	77041	16.493	1	2.0766e-61	4.1532e-61	2.4885e-60	True
CLDN3_1	CLDN3	485.82/567.38/944.08/1402.8	5493.9/3743	755.73	4618.4	2.6099	1.875e+05	54857	16.492	1	2.093e-61	4.1859e-61	2.5078e-60	True
AJUBA_1	AJUBA	816.89/313.56/676.01/553.77	4994.3/3088.6	614.89	4041.4	2.7145	46357	43176	16.491	1	2.1495e-61	4.299e-61	2.5753e-60	True
BUD23_2	BUD23	152.67/117.03/381.03/563.31	3457.7/1297.2	266.85	2377.5	3.1505	45469	16383	16.49	1	2.2214e-61	4.4428e-61	2.6611e-60	True
PC_3	PC	1775.2/1825.1/1509.3/4418.2	11265/5120.3	1800.2	8192.4	2.1855	2.3134e+06	1.503e+05	16.488	1	2.2312e-61	4.4625e-61	2.6727e-60	True
CACNA1F_1	CACNA1F	1644.6/1955/1301.7/1764.8	12505/3290.6	1704.7	7897.6	2.2112	77412	1.4108e+05	16.488	1	2.256e-61	4.5119e-61	2.702e-60	True
SCML2_3	SCML2	1801/1807.8/1556.7/1122.3	7823/7809.9	1678.8	7816.4	2.2184	1.1872e+05	1.386e+05	16.486	1	2.3147e-61	4.6293e-61	2.772e-60	True
HOXA11_3	HOXA11	1668.2/1525.9/1556.4/1215.8	10488/4273.9	1541.1	7381	2.2591	40811	1.2549e+05	16.486	1	2.319e-61	4.6379e-61	2.7769e-60	True
KCNJ2_1	KCNJ2	526.06/909.59/521.97/295.25	4358.1/2933.3	524.02	3645.7	2.7962	67002	35859	16.485	1	2.3615e-61	4.7231e-61	2.8276e-60	True
ZNF543_2	ZNF543	871.23/474.05/920.36/555.2	7165.2/1727.9	713.22	4446.6	2.6386	50015	51291	16.485	1	2.3649e-61	4.7298e-61	2.8313e-60	True
LMF1_2	LMF1	1149.2/969.83/898.76/950.14	8119.5/2672.9	959.98	5396.2	2.4896	13248	72423	16.484	1	2.3726e-61	4.7452e-61	2.8403e-60	True
STT3A_2	STT3A	431.05/189.62/250.72/455.51	5546/0	340.88	2773	3.0204	17427	21768	16.484	1	2.3998e-61	4.7997e-61	2.8726e-60	True
THADA_1	THADA	812.74/319.49/337.12/1100.4	7736.7/0	574.93	3868.4	2.7481	1.5149e+05	39935	16.481	1	2.536e-61	5.072e-61	3.0349e-60	True
CASKIN1_2	CASKIN1	369.65/625.15/1374.3/1991.4	7109.5/3971.7	999.75	5540.6	2.4692	5.5367e+05	75917	16.48	1	2.535e-61	5.0699e-61	3.034e-60	True
ITGA4_1	ITGA4	560.91/996/671.41/569.99	4000.5/4127	620.7	4063.7	2.7089	49856	43650	16.48	1	2.5697e-61	5.1395e-61	3.075e-60	True
SLC29A4_1	SLC29A4	496.6/622.19/427.78/546.62	1861.8/5405.8	521.61	3633.8	2.7981	6724	35668	16.479	1	2.6075e-61	5.215e-61	3.1199e-60	True
PRR20G_1	PRR20G	1216.4/808.36/628.21/997.84	7693.6/2672.9	903.1	5183.2	2.5196	63893	67463	16.479	1	2.6096e-61	5.2192e-61	3.1221e-60	True
SYAP1_1	SYAP1	513.61/834.53/501.79/354.87	5964.7/1177	507.7	3570.9	2.8118	43414	34566	16.476	1	2.7519e-61	5.5037e-61	3.2919e-60	True
IPO5_2	IPO5	1250.4/431.58/336.41/475.07	4350.9/2292.2	453.33	3321.6	2.8705	2.1666e+05	30307	16.476	1	2.7563e-61	5.5125e-61	3.2968e-60	True
ITGAX_1	ITGAX	707.77/583.18/648.39/1006.9	7019.7/1582.7	678.08	4301.2	2.6634	39630	48369	16.474	1	2.8279e-61	5.6558e-61	3.3822e-60	True
ELAVL1_3	ELAVL1	1157.5/413.31/897.34/597.18	5596.3/3564.4	747.26	4580.3	2.6142	1.0829e+05	54144	16.473	1	2.866e-61	5.732e-61	3.4274e-60	True
DEK_3	DEK	677.07/792.06/360.49/546.62	5531.6/2517.6	611.84	4024.6	2.7156	34721	42927	16.472	1	2.9327e-61	5.8653e-61	3.5068e-60	True
ADAM12_1	ADAM12	934.29/1318/1101.7/820.88	7966.8/3240.5	1018	5603.6	2.4595	47615	77528	16.469	1	3.0535e-61	6.107e-61	3.6509e-60	True
SNX3_1	SNX3	413.63/368.38/280.11/336.75	2977.9/2682.9	352.56	2830.4	3.0015	3159.6	22636	16.469	1	3.0934e-61	6.1867e-61	3.6978e-60	True
LRRC15_2	LRRC15	1426.3/1061.2/1059.2/1204.8	0/12025	1133	6012.7	2.4068	33936	87791	16.469	1	3.0683e-61	6.1365e-61	3.6682e-60	True
NDNF_1	NDNF	1047.6/1508.1/1238.7/840.91	8195/3899.9	1143.1	6047.5	2.4023	80930	88702	16.467	1	3.1671e-61	6.3342e-61	3.7856e-60	True
STAMBP_2	STAMBP	372.97/833.54/594.57/614.82	7984.7/1.6695	604.7	3993.2	2.7212	35424	42346	16.467	1	3.1906e-61	6.3812e-61	3.8133e-60	True
PDE7B_3	PDE7B	1011.5/613.8/693.37/384.92	5085.9/3310.6	653.58	4198.3	2.6815	67807	46346	16.465	1	3.2522e-61	6.5044e-61	3.8865e-60	True
LITAF_3	LITAF	735.57/684.41/1031.9/281.42	4323.9/4534.3	709.99	4429.1	2.6395	96204	51021	16.465	1	3.2633e-61	6.5267e-61	3.8994e-60	True
SCNN1B_3	SCNN1B	363.43/716.01/641.31/881.93	8603/0	678.66	4301.5	2.6623	47827	48417	16.465	1	3.3032e-61	6.6065e-61	3.9467e-60	True
ARFGAP2_2	ARFGAP2	374.63/654.78/480.89/682.08	4430/3238.8	567.84	3834.4	2.7533	21833	39364	16.464	1	3.3233e-61	6.6466e-61	3.9703e-60	True
DPPA4_2	DPPA4	1277.8/1188.1/1506.8/961.59	11159/1554.3	1232.9	6356.4	2.3652	50882	96845	16.464	1	3.3519e-61	6.7037e-61	4.004e-60	True
PJA2_1	PJA2	549.29/616.76/564.11/698.3	4174.8/3686.2	590.44	3930.5	2.7328	4904.1	41188	16.458	1	3.7016e-61	7.4033e-61	4.4214e-60	True
NDP_1	NDP	1357.5/1028.6/1557.4/2828.5	5763.5/8437.6	1457.4	7100.5	2.2837	6.9455e+05	1.1761e+05	16.455	1	3.865e-61	7.7299e-61	4.616e-60	True
CARD11_3	CARD11	1609.7/1379.7/889.9/1705.7	9834/4607.8	1494.7	7220.9	2.2716	1.4558e+05	1.2111e+05	16.454	1	3.9027e-61	7.8054e-61	4.6606e-60	True
GABRE_3	GABRE	748.43/1190.6/1132.8/953.48	5517.3/5861.6	1043.2	5689.4	2.4462	41558	79758	16.452	1	4.063e-61	8.1261e-61	4.8516e-60	True
LOC107987288_1	LOC107987288	714.41/617.75/588.55/866.67	2636.4/5856.6	666.08	4246.5	2.6707	16973	47376	16.45	1	4.2298e-61	8.4596e-61	5.0502e-60	True
MYB_2	MYB	1206.9/1796.9/1171.1/1546.8	8982.2/4686.3	1376.9	6834.2	2.3106	92206	1.1009e+05	16.448	1	4.3531e-61	8.7062e-61	5.1969e-60	True
ATE1_2	ATE1	1054.6/1134.8/510.64/500.83	0/9427.6	782.62	4713.8	2.589	1.1712e+05	57130	16.447	1	4.4006e-61	8.8013e-61	5.2531e-60	True
DGKK_2	DGKK	1207.3/1561.9/985.87/1220.1	7675.6/4894.9	1213.7	6285.3	2.3716	57744	95091	16.447	1	4.4397e-61	8.8795e-61	5.2992e-60	True
SLC25A2_3	SLC25A2	1650.4/1359.9/1065.2/857.13	12422/140.24	1212.6	6281.1	2.372	1.2048e+05	94988	16.445	1	4.5201e-61	9.0402e-61	5.3946e-60	True
CR1_1	CR1	691.18/852.3/541.09/804.66	8590.4/562.62	747.92	4576.5	2.6117	20037	54200	16.445	1	4.539e-61	9.078e-61	5.4166e-60	True
TNS2_1	TNS2	309.5/351.59/372.18/555.68	1092.7/4654.5	361.88	2873.6	2.9858	13504	23332	16.443	1	4.719e-61	9.4379e-61	5.6296e-60	True
LMF2_3	LMF2	846.76/873.04/633.87/1752.9	0/10022	859.9	5011	2.5415	2.8296e+05	63731	16.443	1	4.6974e-61	9.3948e-61	5.605e-60	True
ST3GAL5_3	ST3GAL5	1154.6/1821.1/1500.4/2323.4	3811.8/11676	1660.8	7744.1	2.2206	2.4889e+05	1.3687e+05	16.443	1	4.7003e-61	9.4006e-61	5.6079e-60	True
TTC19_3	TTC19	791.16/518.49/640.25/1084.6	8894.1/0	715.71	4447.1	2.6337	62133	51499	16.443	1	4.7484e-61	9.4968e-61	5.6642e-60	True
ZFP92_3	ZFP92	286.68/329.37/320.48/330.07	2577.1/2791.4	324.92	2684.3	3.0425	509.55	20590	16.442	1	4.8104e-61	9.6209e-61	5.737e-60	True
NO_SITE_174	NO_SITE	1384.8/1084.4/1253.6/1824.9	11529/1753	1319.2	6640.8	2.3308	1.065e+05	1.0476e+05	16.442	1	4.7929e-61	9.5859e-61	5.7167e-60	True
SLC25A35_1	SLC25A35	1586.9/608.86/525.87/1262.6	7621.7/2968.4	935.71	5295	2.4992	2.6856e+05	70300	16.441	1	4.8287e-61	9.6573e-61	5.7582e-60	True
CAVIN3_3	CAVIN3	1345.4/958.47/890.26/1275.9	4433.6/7462.6	1117.2	5948.1	2.4115	51326	86369	16.438	1	5.1086e-61	1.0217e-60	6.0913e-60	True
C15orf40_2	C15orf40	677.9/403.44/486.56/1319.3	7781.7/0	582.23	3890.8	2.7383	1.9786e+05	40525	16.436	1	5.3315e-61	1.0663e-60	6.3564e-60	True
ANKH_1	ANKH	1226/891.81/863.7/1181	0/11321	1036.4	5660.4	2.4482	35857	79159	16.435	1	5.3778e-61	1.0756e-60	6.4111e-60	True
MCOLN2_3	MCOLN2	444.74/530.84/435.92/932.97	3750.7/3195.4	487.79	3473	2.8293	68193	32998	16.434	1	5.5039e-61	1.1008e-60	6.5601e-60	True
PCDHGB1_1	PCDHGB1	1423/955.51/1162.6/1929.9	8137.5/4961.7	1292.8	6549.6	2.34	1.8451e+05	1.0233e+05	16.434	1	5.4995e-61	1.0999e-60	6.5555e-60	True
ANAPC7_1	ANAPC7	628.95/598.98/499.66/604.81	0/7948.4	601.9	3974.2	2.7211	3733.4	42118	16.432	1	5.6346e-61	1.1269e-60	6.7152e-60	True
MYADM_3	MYADM	831.41/1220.7/1057/1354.1	6926.2/5117	1138.9	6021.6	2.4015	51421	88317	16.43	1	5.8207e-61	1.1641e-60	6.9363e-60	True
C12orf29_3	C12orf29	718.15/1351/1281.2/1566.4	9336.2/3916.6	1316.1	6626.4	2.3311	1.4088e+05	1.0447e+05	16.429	1	5.9089e-61	1.1818e-60	7.0406e-60	True
TMCO6_3	TMCO6	776.64/355.04/430.96/656.8	6990.9/454.1	543.88	3722.5	2.7727	38446	37442	16.427	1	6.144e-61	1.2288e-60	7.32e-60	True
SVIP_3	SVIP	1728.4/1517.5/1636.7/2476.9	9131.3/6479.3	1682.6	7805.3	2.2131	2.2084e+05	1.3896e+05	16.425	1	6.3347e-61	1.2669e-60	7.5465e-60	True
ZNF593_3	ZNF593	647.62/891.31/617.94/318.62	8205.8/0	632.78	4102.9	2.6949	55325	44637	16.425	1	6.3805e-61	1.2761e-60	7.6003e-60	True
DCUN1D3_1	DCUN1D3	1527.6/2229/1682.4/2767.4	3040.8/14232	1955.7	8636.6	2.1422	3.3052e+05	1.6549e+05	16.423	1	6.5634e-61	1.3127e-60	7.8173e-60	True
CDO1_3	CDO1	302.86/412.82/219.91/93.965	4676.2/0	261.38	2338.1	3.1562	18134	15994	16.421	1	6.9023e-61	1.3805e-60	8.2193e-60	True
PCOLCE2_2	PCOLCE2	1283.6/705.15/1427.1/1498.7	6110.3/7397.5	1355.4	6753.9	2.3162	1.512e+05	1.081e+05	16.42	1	6.8984e-61	1.3797e-60	8.2155e-60	True
GPR156_3	GPR156	592.02/760.95/1358/1201.5	7280.3/3632.8	981.23	5456.5	2.4741	1.3017e+05	74287	16.42	1	6.9069e-61	1.3814e-60	8.2239e-60	True
PRELID3B_3	PRELID3B	331.07/462.69/188.75/226.09	4866.7/0	278.58	2433.3	3.1222	15826	17222	16.42	1	7.0341e-61	1.4068e-60	8.3728e-60	True
PPIB_2	PPIB	712.34/667.62/778/933.44	4728.3/4390.8	745.17	4559.5	2.6116	14539	53968	16.419	1	6.9675e-61	1.3935e-60	8.2953e-60	True
TRAM1_1	TRAM1	986.15/1068.1/1092.1/1467.2	5436.4/6187.1	1080.1	5811.8	2.4267	52982	83048	16.419	1	6.9818e-61	1.3964e-60	8.3114e-60	True
NO_SITE_106	NO_SITE	969.56/823.17/714.97/613.87	3148.6/6158.8	769.07	4653.7	2.5956	23379	55983	16.418	1	7.1166e-61	1.4233e-60	8.4702e-60	True
LOC107984851_2	LOC107984851	97.91/238.51/317.29/103.03	3443.3/141.91	170.77	1792.6	3.3844	11985	9758.7	16.418	1	7.4369e-61	1.4874e-60	8.8497e-60	True
CALML4_3	CALML4	459.26/346.65/541.8/863.33	0/7055.3	500.53	3527.6	2.8147	52902	34001	16.417	1	7.2997e-61	1.4599e-60	8.6873e-60	True
AFP_1	AFP	1224.3/936.74/1221.7/2748.3	3030/9584.5	1223	6307.3	2.3656	8.0287e+05	95938	16.415	1	7.5093e-61	1.5019e-60	8.9349e-60	True
CSDC2_2	CSDC2	1384/1178.2/1326.5/788.92	8638.9/4175.4	1252.4	6407.2	2.3541	81039	98619	16.415	1	7.5228e-61	1.5046e-60	8.95e-60	True
TIGD6_1	TIGD6	597.42/524.91/602.36/1023.1	6103.1/1819.7	599.89	3961.4	2.7212	61586	41955	16.411	1	7.927e-61	1.5854e-60	9.43e-60	True
DCDC1_3	DCDC1	1935.4/716.51/894.15/1259.7	6981.9/4614.5	1076.9	5798.2	2.4276	3.1122e+05	82764	16.411	1	7.9632e-61	1.5926e-60	9.4721e-60	True
HHLA1_2	HHLA1	2693.4/1259.2/1173.2/1669.9	9668.7/4547.7	1464.5	7108.2	2.2782	5.5973e+05	1.1828e+05	16.41	1	8.0963e-61	1.6193e-60	9.6294e-60	True
ZNF701_3	ZNF701	845.51/632.56/597.05/153.11	3673.4/4374.1	614.8	4023.7	2.7083	89006	43169	16.407	1	8.5139e-61	1.7028e-60	1.0125e-59	True
LARP7_2	LARP7	871.23/640.96/1125.7/1675.6	9911.3/1120.2	998.49	5515.8	2.4646	2.0624e+05	75807	16.407	1	8.5563e-61	1.7113e-60	1.0174e-59	True
CHRNB2_2	CHRNB2	301.2/618.24/421.05/1128.5	524.77/6698	519.64	3611.4	2.7946	1.4597e+05	35512	16.406	1	8.6341e-61	1.7268e-60	1.0266e-59	True
LRP4_3	LRP4	282.94/198.51/404.4/34.819	0/4437.5	240.73	2218.8	3.199	24251	14536	16.406	1	8.8595e-61	1.7719e-60	1.0533e-59	True
GAREM1_2	GAREM1	774.98/950.08/595.98/1095.1	5520.9/4500.9	862.53	5010.9	2.537	46828	63958	16.403	1	9.0573e-61	1.8115e-60	1.0767e-59	True
TRMO_3	TRMO	77.996/137.77/50.993/17.648	886/1085.2	64.495	985.58	3.913	2642.9	3153.1	16.403	1	1.036e-60	2.072e-60	1.2306e-59	True
APEX2_2	APEX2	881.61/1232.5/626.79/1121.4	8002.7/3048.5	1001.5	5525.6	2.4628	74175	76071	16.403	1	9.1003e-61	1.8201e-60	1.0817e-59	True
GJB3_2	GJB3	226.11/585.65/439.46/358.21	6099.5/0	398.84	3049.8	2.9317	22679	26120	16.402	1	9.2398e-61	1.848e-60	1.0982e-59	True
TACO1_3	TACO1	1330.9/930.82/556.32/1140.5	8879.7/2415.8	1035.6	5647.7	2.446	1.1297e+05	79091	16.4	1	9.6139e-61	1.9228e-60	1.1425e-59	True
DOCK4_3	DOCK4	248.51/987.11/717.09/562.83	5513.7/2741.3	639.96	4127.5	2.6873	95216	45226	16.399	1	9.7081e-61	1.9416e-60	1.1536e-59	True
SPN_1	SPN	1063.3/454.3/622.54/1007.9	3941.2/5716.3	815.2	4828.7	2.565	88682	59901	16.399	1	9.7502e-61	1.95e-60	1.1585e-59	True
GALNT5_2	GALNT5	1128.9/1286.9/1202.6/1053.6	10012/2198.7	1165.7	6105.3	2.3878	9983.7	90741	16.398	1	9.8925e-61	1.9785e-60	1.1753e-59	True
SLC12A1_1	SLC12A1	458.02/762.93/506.04/1265.4	8207.6/0	634.48	4103.8	2.6914	1.5407e+05	44777	16.395	1	1.0358e-60	2.0716e-60	1.2304e-59	True
CABYR_3	CABYR	597.83/628.61/798.89/326.25	3107.3/4921.7	613.22	4014.5	2.7087	39100	43040	16.395	1	1.0448e-60	2.0895e-60	1.2408e-59	True
ALDH4A1_1	ALDH4A1	1585.2/1402.4/1361.6/657.28	11897/1769.7	1382	6833.4	2.305	1.8912e+05	1.1057e+05	16.394	1	1.0508e-60	2.1016e-60	1.2479e-59	True
CARHSP1_3	CARHSP1	785.36/513.56/674.6/918.18	8985.8/0	729.98	4492.9	2.6201	29464	52693	16.393	1	1.0807e-60	2.1614e-60	1.2832e-59	True
CCDC126_3	CCDC126	1030.5/698.73/1084.7/841.39	6128.3/4437.5	935.97	5282.9	2.4955	32094	70323	16.392	1	1.0894e-60	2.1788e-60	1.2934e-59	True
TOX_2	TOX	1446.7/1243.9/1216.4/1469.6	2672.4/10750	1345.3	6711.1	2.3178	17539	1.0716e+05	16.391	1	1.1051e-60	2.2101e-60	1.3119e-59	True
CDC14A_2	CDC14A	1913.4/1724.9/1444.5/2933.9	14176/2248.8	1819.1	8212.4	2.1739	4.6695e+05	1.5214e+05	16.391	1	1.1146e-60	2.2291e-60	1.3231e-59	True
SHMT1_1	SHMT1	2022.1/1962.4/1150.9/2084.4	13117/4345.7	1992.2	8731.5	2.1313	2.3938e+05	1.6908e+05	16.39	1	1.1359e-60	2.2718e-60	1.3482e-59	True
OR8K5_1	OR8K5	707.36/962.92/834.66/668.25	6769.9/2537.6	771.01	4653.7	2.592	18497	56147	16.386	1	1.2033e-60	2.4067e-60	1.4282e-59	True
LONRF3_2	LONRF3	1401.9/870.57/947.98/713.08	6848.9/3514.3	909.28	5181.6	2.5093	94708	68000	16.384	1	1.2508e-60	2.5015e-60	1.4843e-59	True
ACSL4_1	ACSL4	1157.5/602.44/942.67/1599.3	4821.8/6567.8	1050.1	5694.8	2.438	1.7504e+05	80374	16.383	1	1.26e-60	2.5199e-60	1.4951e-59	True
ONE_NON-GENE_SITE_281	ONE_NON-GENE_SITE	1037.6/1103.2/819.08/754.1	7217.4/3287.2	928.34	5252.3	2.4989	28265	69658	16.383	1	1.2627e-60	2.5253e-60	1.4981e-59	True
VAT1L_2	VAT1L	1353.7/993.04/751.44/1921.7	6960.4/5292.3	1173.4	6126.3	2.3834	2.6771e+05	91434	16.38	1	1.3315e-60	2.663e-60	1.5796e-59	True
NAP1L1_1	NAP1L1	1106.9/671.08/629.27/894.81	3835.1/5562.7	782.94	4698.9	2.5838	51193	57158	16.38	1	1.337e-60	2.674e-60	1.586e-59	True
PDPK1_3	PDPK1	908.57/709.6/761.36/343.42	0/9023.6	735.48	4511.8	2.6153	61669	53154	16.38	1	1.3399e-60	2.6799e-60	1.5893e-59	True
MLNR_2	MLNR	467.98/705.15/625.02/771.27	6360.1/2093.5	665.09	4226.8	2.6661	17779	47294	16.378	1	1.3758e-60	2.7516e-60	1.6317e-59	True
LOC112267939_1	LOC112267939	493.7/574.79/311.98/162.17	4676.2/1454.1	402.84	3065.2	2.9246	34666	26425	16.378	1	1.388e-60	2.7761e-60	1.646e-59	True
TENT5A_3	TENT5A	1255.8/839.47/989.41/471.73	7596.6/2801.4	914.44	5199	2.506	1.0792e+05	68448	16.377	1	1.4052e-60	2.8103e-60	1.6662e-59	True
MICOS13_1	MICOS13	1070.4/765.39/611.92/964.45	7203/2823.1	864.92	5013	2.5337	42011	64163	16.376	1	1.4193e-60	2.8387e-60	1.6828e-59	True
MYL4_1	MYL4	1486.1/883.91/999.68/943.46	5423.8/5394.1	971.57	5409	2.4757	91327	73439	16.374	1	1.4566e-60	2.9132e-60	1.7268e-59	True
RBMY1B_1	RBMY1B	5059.4/3631.9/4837.3/6546	16368/16369	4948.3	16369	1.7257	1.4368e+06	4.8647e+05	16.374	1	1.4604e-60	2.9209e-60	1.7312e-59	True
HMGN2_2	HMGN2	655.5/856.75/693.01/925.81	4246.7/5085.3	774.88	4666	2.5886	16812	56475	16.374	1	1.4763e-60	2.9526e-60	1.7499e-59	True
ZNF384_3	ZNF384	592.85/789.1/647.68/2159.3	8883.3/0	718.39	4441.7	2.6266	7.0064e+05	51723	16.371	1	1.5343e-60	3.0685e-60	1.8184e-59	True
AGPAT3_3	AGPAT3	1198.2/523.93/577.92/658.71	0/8062	618.31	4031	2.7027	1.1613e+05	43455	16.371	1	1.543e-60	3.086e-60	1.8285e-59	True
PNMA2_1	PNMA2	921.02/358.01/368.28/1325.5	4622.3/3659.5	644.65	4140.9	2.6815	2.3284e+05	45611	16.371	1	1.5508e-60	3.1016e-60	1.8376e-59	True
KDM4C_3	KDM4C	1447.1/1045.9/1041.5/1676.6	9537.5/3208.8	1246.5	6373.1	2.3532	1.025e+05	98080	16.37	1	1.5719e-60	3.1437e-60	1.8624e-59	True
MTERF4_2	MTERF4	948.82/602.93/938.06/667.77	9548.3/0	802.92	4774.1	2.5704	32603	58854	16.37	1	1.5788e-60	3.1575e-60	1.8703e-59	True
YIPF4_1	YIPF4	243.95/54.318/299.23/171.71	0/4040.2	207.83	2020.1	3.2747	11510	12257	16.369	1	1.6387e-60	3.2774e-60	1.9408e-59	True
MUC2_3	MUC2	422.76/375.29/513.83/987.82	5466.9/1277.2	468.29	3372	2.8455	94235	31471	16.368	1	1.6187e-60	3.2374e-60	1.9175e-59	True
CCDC110_2	CCDC110	1705.1/1392/1408/498.92	7596.6/6170.4	1400	6883.5	2.2969	3.0173e+05	1.1224e+05	16.367	1	1.6386e-60	3.2771e-60	1.9408e-59	True
BAZ2A_1	BAZ2A	951.3/708.11/666.1/793.69	5684.4/3455.8	750.9	4570.1	2.6039	17005	54451	16.367	1	1.6421e-60	3.2841e-60	1.9445e-59	True
MEIS2_3	MEIS2	580.82/997.98/865.82/1532.5	7557/2965	931.9	5261	2.4958	1.6425e+05	69968	16.366	1	1.6656e-60	3.3312e-60	1.9722e-59	True
VLDLR_3	VLDLR	552.61/416.28/330.04/529.45	0/6784.8	472.86	3392.4	2.8402	11054	31828	16.365	1	1.7143e-60	3.4286e-60	2.0297e-59	True
GGA3_3	GGA3	284.6/626.64/503.2/303.36	6130.1/0	403.28	3065	2.9229	27980	26458	16.364	1	1.7422e-60	3.4844e-60	2.0625e-59	True
TRIM4_1	TRIM4	1321.8/949.58/653.7/496.06	914.75/8619.6	801.64	4767.2	2.5706	1.359e+05	58746	16.361	1	1.8136e-60	3.6272e-60	2.1468e-59	True
CNEP1R1_2	CNEP1R1	1383.6/2516.9/1368.3/2011.9	4699.6/10957	1697.7	7828.2	2.2044	3.2564e+05	1.4042e+05	16.36	1	1.845e-60	3.69e-60	2.1838e-59	True
DUT_2	DUT	1072.4/815.27/1044.3/1210.1	6733.9/4701.3	1058.4	5717.6	2.4325	27505	81111	16.36	1	1.8557e-60	3.7114e-60	2.1962e-59	True
CTAG2_3	CTAG2	1545.4/619.72/719.57/576.67	4823.6/3659.5	669.65	4241.5	2.6613	2.6019e+05	47671	16.36	1	1.8606e-60	3.7212e-60	2.2018e-59	True
PLA2G3_3	PLA2G3	1333/988.1/1028.7/940.6	7185/3891.6	1008.4	5538.3	2.4562	36925	76682	16.358	1	1.8939e-60	3.7878e-60	2.241e-59	True
MAT1A_2	MAT1A	110.77/75.058/195.47/226.56	1071.1/2268.8	153.12	1670	3.4385	5025	8598.6	16.358	1	2.0084e-60	4.0169e-60	2.3753e-59	True
CRB1_1	CRB1	400.77/349.61/526.93/298.11	0/5853.2	375.19	2926.6	2.9602	10092	24331	16.357	1	1.9579e-60	3.9159e-60	2.3163e-59	True
MAPK14_1	MAPK14	945.91/1039.9/833.95/988.77	10778/0	967.34	5388.8	2.4766	7994.5	73068	16.357	1	1.9446e-60	3.8892e-60	2.3007e-59	True
YTHDC2_3	YTHDC2	497.02/435.04/558.09/861.9	0/7274	527.56	3637	2.783	40736	36141	16.356	1	1.9703e-60	3.9406e-60	2.3307e-59	True
OR4F4_3	OR4F4	768.76/829.59/901.94/931.06	7472.6/2549.3	865.77	5010.9	2.5317	5430.3	64236	16.355	1	2.0018e-60	4.0036e-60	2.3677e-59	True
TDRD1_2	TDRD1	352.64/830.58/455.04/420.22	2560.9/3893.3	437.63	3227.1	2.8796	54079	29092	16.354	1	2.0353e-60	4.0706e-60	2.4068e-59	True
ZNHIT1_3	ZNHIT1	467.15/696.76/697.97/346.76	0/7746.4	581.95	3873.2	2.7325	31711	40502	16.354	1	2.0403e-60	4.0807e-60	2.4126e-59	True
HSD11B2_1	HSD11B2	448.06/369.36/383.87/964.45	6248.7/0	415.96	3124.3	2.906	1.0169e+05	27427	16.354	1	2.0512e-60	4.1024e-60	2.4252e-59	True
NEMP2_1	NEMP2	982.83/791.57/654.06/328.16	3362.5/5547.7	722.81	4455.1	2.6221	77605	52093	16.353	1	2.0869e-60	4.1738e-60	2.4671e-59	True
RAB6A_3	RAB6A	336.88/384.18/565.17/1436.7	6796.8/0	474.68	3398.4	2.8372	3.2026e+05	31970	16.352	1	2.1192e-60	4.2385e-60	2.5048e-59	True
RAB8A_3	RAB8A	706.53/626.64/873.26/624.84	2846.7/5607.8	666.58	4227.3	2.663	15883	47418	16.352	1	2.1189e-60	4.2379e-60	2.5047e-59	True
C11orf21_1	C11orf21	1015.6/693.79/946.56/1307.4	10698/175.3	981.09	5436.9	2.4691	63800	74274	16.35	1	2.1927e-60	4.3854e-60	2.5914e-59	True
PYURF_2	PYURF	1295.2/1215.7/1748.3/2718.8	2701.1/11840	1521.8	7270.6	2.2556	5.4304e+05	1.2366e+05	16.348	1	2.245e-60	4.49e-60	2.6529e-59	True
GALNT17_2	GALNT17	1260.8/1434.5/1383.9/893.86	8121.3/5120.3	1322.3	6620.8	2.323	67920	1.0505e+05	16.348	1	2.2539e-60	4.5078e-60	2.6632e-59	True
CERK_1	CERK	551.78/1212.8/740.82/255.66	5842.5/2442.5	646.3	4142.5	2.6783	1.6379e+05	45747	16.346	1	2.3171e-60	4.6342e-60	2.7376e-59	True
STUB1_1	STUB1	1099/692.81/886.01/171.71	6056.4/3375.7	789.41	4716.1	2.5772	1.6535e+05	57706	16.346	1	2.3214e-60	4.6429e-60	2.7425e-59	True
CBX3_2	CBX3	1196.9/1650.3/1851.3/985.91	5919.8/7986.8	1423.6	6953.3	2.2874	1.591e+05	1.1444e+05	16.346	1	2.328e-60	4.6561e-60	2.75e-59	True
BAALC_3	BAALC	1193.6/715.52/683.8/470.78	6547/2173.7	699.66	4360.4	2.638	98952	50161	16.345	1	2.3683e-60	4.7367e-60	2.797e-59	True
PHACTR3_3	PHACTR3	1636.7/1346.6/1619.7/1511.1	8809.6/6006.8	1565.4	7408.2	2.2419	19620	1.2779e+05	16.345	1	2.3667e-60	4.7334e-60	2.7954e-59	True
NMT2_3	NMT2	1086.6/1432.5/1083.6/1655.6	12618/200.34	1259.5	6409.1	2.3463	82552	99275	16.344	1	2.4144e-60	4.8289e-60	2.8512e-59	True
ARHGAP9_2	ARHGAP9	725.61/865.64/660.79/680.65	5287.2/3460.9	703.13	4374	2.6354	9737.5	50449	16.344	1	2.4211e-60	4.8421e-60	2.8587e-59	True
ST13_1	ST13	776.23/781.2/236.55/476.02	4352.7/3763	626.13	4057.9	2.6943	73625	44093	16.343	1	2.4454e-60	4.8908e-60	2.8871e-59	True
CIART_3	CIART	673.34/347.64/551.72/147.39	1689.3/4873.2	449.68	3281.3	2.8645	54076	30024	16.342	1	2.501e-60	5.0021e-60	2.9525e-59	True
PI3_1	PI3	1210.2/830.08/1241.2/1625.1	7591.2/4995.1	1225.7	6293.1	2.3592	1.0549e+05	96183	16.34	1	2.5809e-60	5.1618e-60	3.0465e-59	True
SLC7A6OS_2	SLC7A6OS	343.52/309.61/477/27.665	0/5355.7	326.56	2677.9	3.0318	37515	20710	16.339	1	2.6554e-60	5.3109e-60	3.1342e-59	True
IFT122_1	IFT122	401.6/438/457.17/1073.7	6541.6/0	447.59	3270.8	2.8666	1.3143e+05	29862	16.338	1	2.6781e-60	5.3562e-60	3.1606e-59	True
ATAD5_3	ATAD5	598.66/383.69/592.44/1301.2	7102.3/752.94	595.55	3927.6	2.7193	1.8095e+05	41603	16.336	1	2.7272e-60	5.4545e-60	3.2183e-59	True
LOC112267930_1	LOC112267930	720.22/837/638.83/673.49	1644.4/7048.6	696.86	4346.5	2.6392	8032.6	49927	16.334	1	2.8498e-60	5.6995e-60	3.3625e-59	True
KYAT3_3	KYAT3	499.51/956/843.87/268.54	7929/559.28	671.69	4244.2	2.6578	1.0089e+05	47840	16.333	1	2.861e-60	5.7221e-60	3.3755e-59	True
CDK5RAP1_1	CDK5RAP1	965/710.09/656.18/1727.1	9796.3/0	837.54	4898.1	2.5466	2.8559e+05	61811	16.333	1	2.892e-60	5.784e-60	3.4117e-59	True
ZNF35_3	ZNF35	1287.4/1039.5/1009.2/2084.9	3094.7/9058.7	1163.4	6076.7	2.3839	3.012e+05	90531	16.329	1	3.0454e-60	6.0908e-60	3.5923e-59	True
KLRD1_2	KLRD1	1535/1161.4/857.32/1056	4627.7/7145.4	1108.7	5886.5	2.4075	83498	85609	16.329	1	3.0509e-60	6.1017e-60	3.5984e-59	True
SBSN_3	SBSN	1179.9/1227.1/1213.2/1701.4	12542/0	1220.2	6271.2	2.3607	77764	95679	16.329	1	3.052e-60	6.1039e-60	3.5993e-59	True
NIPSNAP2_3	NIPSNAP2	297.05/267.64/378.55/683.03	5468.7/0	337.8	2734.4	3.0132	42476	21540	16.329	1	3.0866e-60	6.1732e-60	3.6394e-59	True
MGAT5_2	MGAT5	555.93/599.97/634.23/823.74	4899/3135.3	617.1	4017.2	2.7006	15676	43356	16.329	1	3.0642e-60	6.1284e-60	3.6134e-59	True
SYK_1	SYK	714.83/797.49/779.42/1501.5	9287.7/128.55	788.45	4708.1	2.5765	1.7135e+05	57625	16.328	1	3.101e-60	6.2019e-60	3.656e-59	True
DNAJA4_2	DNAJA4	957.53/1509.1/1661.2/1136.2	13231/0	1322.6	6615.3	2.3215	1.0581e+05	1.0507e+05	16.328	1	3.113e-60	6.2261e-60	3.6699e-59	True
SLC9C2_1	SLC9C2	793.65/896.75/861.57/1346.5	4225.1/5883.3	879.16	5054.2	2.5219	75448	65392	16.327	1	3.186e-60	6.3721e-60	3.7555e-59	True
KDELR1_3	KDELR1	1449.2/2212.2/1107.7/1416.6	4929.6/9023.6	1432.9	6976.6	2.2828	2.3789e+05	1.1531e+05	16.325	1	3.2559e-60	6.5118e-60	3.8375e-59	True
TSSK3_3	TSSK3	412.8/459.73/434.5/363.46	0/6312.3	423.65	3156.2	2.8943	1720.2	28016	16.325	1	3.2839e-60	6.5679e-60	3.8702e-59	True
TIAM1_1	TIAM1	410.72/593.55/392.01/241.83	0/6098.6	401.37	3049.3	2.9224	20854	26313	16.324	1	3.3513e-60	6.7026e-60	3.9492e-59	True
TEX19_2	TEX19	1245.4/1288.8/1271.3/2435.9	10129/2813.1	1280.1	6470.9	2.3369	4.4579e+05	1.0116e+05	16.321	1	3.5025e-60	7.0051e-60	4.127e-59	True
RAB34_1	RAB34	123.63/474.54/360.49/420.22	5578.4/412.36	390.36	2995.4	2.9367	26671	25477	16.321	1	3.5429e-60	7.0858e-60	4.1741e-59	True
SCARA5_2	SCARA5	2251.1/2212.2/2077.6/3163.3	8798.9/9998.6	2231.7	9398.7	2.0738	2.9748e+05	1.9291e+05	16.318	1	3.6744e-60	7.3488e-60	4.3286e-59	True
DDA1_2	DDA1	863.77/797.99/659.37/1819.2	3872.9/5864.9	830.88	4868.9	2.5494	3.3612e+05	61240	16.317	1	3.7161e-60	7.4321e-60	4.3773e-59	True
BEND4_3	BEND4	928.49/536.27/759.94/1487.2	1238.2/8601.2	844.21	4919.7	2.5415	1.7416e+05	62383	16.317	1	3.7181e-60	7.4362e-60	4.3792e-59	True
CBX8_1	CBX8	668.36/1337.2/895.92/377.29	7486.9/1874.8	782.14	4680.9	2.5797	1.6597e+05	57090	16.317	1	3.723e-60	7.4461e-60	4.3846e-59	True
MORC1_2	MORC1	684.96/193.08/381.39/485.09	363.02/6036.9	433.24	3200	2.8819	42139	28753	16.316	1	3.8019e-60	7.6039e-60	4.477e-59	True
PCBD1_1	PCBD1	257.64/415.29/328.27/368.23	5571.2/0	348.25	2785.6	2.9962	4501.1	22315	16.316	1	3.8265e-60	7.653e-60	4.5055e-59	True
LOC645177_2	LOC645177	2056.1/1382.6/1174.3/1162.9	8227.4/4699.6	1278.5	6463.5	2.337	2.1327e+05	1.0101e+05	16.314	1	3.8934e-60	7.7867e-60	4.5838e-59	True
TBX10_2	TBX10	75.092/387.64/492.58/199.85	2532.2/2470.8	293.74	2501.5	3.0858	34992	18314	16.314	1	3.9919e-60	7.9837e-60	4.6993e-59	True
DDX6_3	DDX6	337.71/475.53/419.99/414.49	6246.9/0	417.24	3123.5	2.9012	3246.2	27525	16.312	1	4.0923e-60	8.1847e-60	4.8171e-59	True
ADGRE3_3	ADGRE3	963.34/824.16/608.73/417.36	1306.5/7532.7	716.44	4419.6	2.6233	57871	51560	16.309	1	4.285e-60	8.57e-60	5.0434e-59	True
UQCC2_2	UQCC2	295.8/45.43/191.93/153.59	0/3589.4	172.76	1794.7	3.3694	10696	9891	16.309	1	4.474e-60	8.948e-60	5.2643e-59	True
CRTC2_3	CRTC2	209.1/325.91/289.67/208.44	2656.2/1856.5	249.38	2256.3	3.1724	3592.9	15145	16.308	1	4.4148e-60	8.8295e-60	5.1956e-59	True
KIAA0408_1	KIAA0408	2157.8/1584.6/2054.2/2934.4	12215/5846.6	2106	9030.9	2.0998	3.2113e+05	1.8035e+05	16.306	1	4.4439e-60	8.8878e-60	5.2294e-59	True
EPS8L3_1	EPS8L3	598.66/820.21/739.4/745.99	1914/7132.1	742.7	4523	2.6048	8925.2	53760	16.304	1	4.616e-60	9.232e-60	5.4308e-59	True
OR6N2_3	OR6N2	692.01/1266.6/768.09/500.35	7034.1/1911.6	730.05	4472.8	2.6135	1.1452e+05	52699	16.304	1	4.629e-60	9.258e-60	5.4455e-59	True
PADI3_3	PADI3	1080.3/683.92/1056/1775.3	6698/4774.7	1068.2	5736.4	2.4239	2.16e+05	81982	16.304	1	4.6346e-60	9.2693e-60	5.4516e-59	True
WFDC13_2	WFDC13	446.82/399.98/579.34/961.59	7125.7/0	513.08	3562.9	2.7934	74244	34992	16.304	1	4.6664e-60	9.3329e-60	5.4885e-59	True
PLAAT5_2	PLAAT5	514.44/1067.1/1087.1/1148.6	4665.4/6870	1077.1	5767.7	2.4197	1.0731e+05	82782	16.303	1	4.7352e-60	9.4704e-60	5.5688e-59	True
SMCO3_3	SMCO3	956.28/1304.1/1031.9/1876.9	3290.6/8878.4	1168	6084.5	2.3801	1.948e+05	90948	16.303	1	4.736e-60	9.4721e-60	5.5692e-59	True
TMEM92_3	TMEM92	249.34/277.02/164.31/1509.6	0/4666.2	263.18	2333.1	3.1433	5.2127e+05	16122	16.302	1	4.8399e-60	9.6799e-60	5.6897e-59	True
NEU2_3	NEU2	519.01/886.38/813.41/951.57	5544.2/4330.7	849.89	4937.4	2.537	40829	62871	16.302	1	4.7873e-60	9.5747e-60	5.629e-59	True
TSPO_1	TSPO	1798.9/1295.7/1338.6/2700.2	14566/240.41	1568.7	7403.2	2.2378	4.8687e+05	1.281e+05	16.301	1	4.8351e-60	9.6702e-60	5.6846e-59	True
USP51_2	USP51	333.97/695.77/620.42/1561.6	3987.9/4374.1	658.09	4181	2.6656	3.0809e+05	46717	16.299	1	5.0268e-60	1.0054e-59	5.9087e-59	True
CCDC27_3	CCDC27	887.83/1134.8/956.12/365.36	3423.6/6988.5	921.98	5206	2.4961	1.1914e+05	69104	16.297	1	5.1948e-60	1.039e-59	6.1057e-59	True
GPR32_1	GPR32	1167/986.12/826.51/393.03	1834.9/8461	906.32	5147.9	2.5046	1.1473e+05	67743	16.297	1	5.2123e-60	1.0425e-59	6.1255e-59	True
IZUMO4_1	IZUMO4	1805.9/1193/726.3/815.63	1089.1/9923.5	1004.3	5506.3	2.4537	2.637e+05	76322	16.296	1	5.2883e-60	1.0577e-59	6.2143e-59	True
SPTBN4_1	SPTBN4	1249.2/867.61/836.43/807.05	9852/35.059	852.02	4943.5	2.5352	53416	63054	16.294	1	5.4444e-60	1.0889e-59	6.397e-59	True
LRATD2_2	LRATD2	598.66/735.27/643.44/1379.9	7285.7/1328.9	689.35	4307.3	2.6417	1.631e+05	49304	16.294	1	5.4707e-60	1.0941e-59	6.4273e-59	True
PIN4_3	PIN4	373.8/391.09/475.58/524.68	6392.5/0	433.34	3196.2	2.8799	5152.2	28761	16.292	1	5.6967e-60	1.1393e-59	6.6921e-59	True
ISY1-RAB43_3	ISY1-RAB43	126.12/251.84/122.88/103.98	0/2928.3	124.5	1464.1	3.5453	5547.2	6763.1	16.29	1	6.2317e-60	1.2463e-59	7.3163e-59	True
OMD_2	OMD	1132.2/1020.2/436.28/186.02	7019.7/1904.9	728.24	4462.3	2.6136	2.0922e+05	52547	16.289	1	5.8687e-60	1.1737e-59	6.8935e-59	True
HEYL_2	HEYL	1075.8/1578.2/990.47/1389	12598/1.6695	1232.4	6299.9	2.353	75719	96792	16.288	1	5.9822e-60	1.1964e-59	7.0262e-59	True
ALDH9A1_3	ALDH9A1	748.43/773.3/389.89/821.83	9181.7/0	760.86	4590.8	2.5915	47217	55290	16.288	1	5.9978e-60	1.1996e-59	7.0438e-59	True
FOXI1_2	FOXI1	657.57/471.09/538.97/486.52	7116.7/0	512.74	3558.4	2.7925	8028.9	34965	16.288	1	6.0665e-60	1.2133e-59	7.1238e-59	True
TRIM33_2	TRIM33	680.81/1143.6/1121.5/1465.8	4868.5/7045.3	1132.6	5956.9	2.3939	1.0512e+05	87751	16.286	1	6.2289e-60	1.2458e-59	7.3138e-59	True
OR2G6_1	OR2G6	323.19/314.55/449.02/64.392	706.28/4554.4	318.87	2630.3	3.0402	27245	20145	16.286	1	6.3293e-60	1.2659e-59	7.4301e-59	True
AXL_1	AXL	595.76/788.11/621.13/1562.1	3975.3/4758	704.62	4366.7	2.6299	2.5369e+05	50573	16.284	1	6.4033e-60	1.2807e-59	7.5162e-59	True
SRA1_2	SRA1	234.4/397.51/370.41/759.35	5916.2/0	383.96	2958.1	2.9424	54550	24993	16.283	1	6.5933e-60	1.3187e-59	7.7377e-59	True
ATP1A4_2	ATP1A4	497.43/810.33/304.9/514.18	3635.6/3417.4	505.81	3526.5	2.7992	44413	34417	16.283	1	6.5675e-60	1.3135e-59	7.7082e-59	True
NHLRC3_2	NHLRC3	1603.5/1067.1/1176.4/747.42	9965.2/1869.8	1121.7	5917.5	2.3982	1.2605e+05	86778	16.28	1	6.8433e-60	1.3687e-59	8.0303e-59	True
RPN1_1	RPN1	53.934/37.035/329.69/496.06	3824.3/0	191.81	1912.2	3.3107	51514	11168	16.279	1	7.1534e-60	1.4307e-59	8.3908e-59	True
FAM204A_2	FAM204A	763.78/1067.1/800.66/588.59	5900.1/3444.2	782.22	4672.1	2.5769	39778	57096	16.279	1	6.9412e-60	1.3882e-59	8.1444e-59	True
MBLAC2_3	MBLAC2	830.16/609.35/825.1/938.21	5858.7/3834.8	827.63	4846.8	2.5485	19962	60963	16.278	1	7.0715e-60	1.4143e-59	8.2964e-59	True
MAMDC2_3	MAMDC2	601.98/503.19/1205.4/1088.9	4947.6/4881.6	845.46	4914.6	2.5378	1.2176e+05	62490	16.278	1	7.1033e-60	1.4207e-59	8.3329e-59	True
ECD_3	ECD	604.06/29.628/81.802/131.65	2661.6/0	106.72	1330.8	3.628	84842	5656	16.276	1	7.9047e-60	1.5809e-59	9.2702e-59	True
GRAP2_3	GRAP2	1374.5/1351/889.9/1278.8	11505/1637.8	1314.9	6571.6	2.3204	62264	1.0436e+05	16.272	1	7.7988e-60	1.5598e-59	9.147e-59	True
C8A_3	C8A	800.29/569.85/916.11/935.35	4636.7/5285.6	858.2	4961.1	2.5299	31935	63585	16.271	1	7.9127e-60	1.5825e-59	9.2788e-59	True
CASTOR1_1	CASTOR1	599.91/683.92/481.25/260.43	7355.7/0	540.58	3677.9	2.764	35356	37179	16.271	1	7.972e-60	1.5944e-59	9.3474e-59	True
ACOX3_3	ACOX3	938.44/1442.9/826.87/508.46	4277.2/5828.2	882.66	5052.7	2.5158	1.5337e+05	65694	16.27	1	8.0987e-60	1.6197e-59	9.495e-59	True
RBM23_3	RBM23	1321/686.88/668.93/1377	10335/659.45	1003.9	5497.4	2.4519	1.5082e+05	76285	16.269	1	8.1668e-60	1.6334e-59	9.5738e-59	True
PAXIP1_1	PAXIP1	351.81/96.785/353.06/40.066	0/4213.8	224.3	2106.9	3.2259	27680	13392	16.268	1	8.5052e-60	1.701e-59	9.9666e-59	True
PATE1_3	PATE1	924.75/652.81/878.22/648.21	4861.3/4347.4	765.51	4604.3	2.5869	21507	55683	16.268	1	8.3138e-60	1.6628e-59	9.7452e-59	True
CCK_2	CCK	701.55/1566.8/1043.9/1629.4	8692.8/4384.1	1305.4	6538.5	2.3236	2.0209e+05	1.0348e+05	16.267	1	8.3999e-60	1.68e-59	9.8451e-59	True
OR11H4_2	OR11H4	1326.8/852.3/746.84/593.36	4514.4/4958.4	799.57	4736.4	2.565	1.0867e+05	58569	16.267	1	8.4363e-60	1.6873e-59	9.8868e-59	True
YIF1B_1	YIF1B	1005.2/976.25/979.49/722.14	0/10805	977.87	5402.5	2.4647	22050	73992	16.266	1	8.5976e-60	1.7195e-59	1.0074e-58	True
KLRF2_2	KLRF2	426.07/481.95/554.55/88.718	6209.2/367.29	454.01	3288.2	2.8538	48370	30360	16.266	1	8.6465e-60	1.7293e-59	1.013e-58	True
KCTD18_1	KCTD18	1540/1763.9/1706.5/2045.8	10772/5043.5	1735.2	7907.8	2.1875	45398	1.4402e+05	16.265	1	8.7037e-60	1.7407e-59	1.0196e-58	True
SYT3_2	SYT3	680.39/1281.4/977.72/474.59	5749.1/3948.3	829.06	4848.7	2.5466	1.2483e+05	61085	16.264	1	8.9136e-60	1.7827e-59	1.0441e-58	True
SULT1E1_2	SULT1E1	1695.2/1421.7/894.51/1100.4	10447/2330.6	1261	6388.7	2.34	1.2481e+05	99411	16.263	1	9.0019e-60	1.8004e-59	1.0543e-58	True
ANKRD30B_3	ANKRD30B	1115.2/720.95/886.72/804.66	6155.2/3667.9	845.69	4911.6	2.5366	30517	62510	16.262	1	9.1526e-60	1.8305e-59	1.0719e-58	True
IL17B_2	IL17B	2007.6/1164.4/1180.3/856.17	5312.4/6861.6	1172.3	6087	2.3754	2.659e+05	91338	16.262	1	9.2236e-60	1.8447e-59	1.0801e-58	True
FLI1_2	FLI1	994.87/494.3/813.77/323.39	3689.6/4622.8	654.03	4156.2	2.666	92174	46383	16.261	1	9.286e-60	1.8572e-59	1.0873e-58	True
HYAL2_3	HYAL2	752.58/794.04/830.76/373.95	9266.1/0	773.31	4633.1	2.5813	54549	56342	16.261	1	9.3511e-60	1.8702e-59	1.0948e-58	True
DBH_1	DBH	582.07/1023.2/684.51/553.77	0/8140.4	633.29	4070.2	2.6822	54523	44679	16.26	1	9.5164e-60	1.9033e-59	1.114e-58	True
IVD_2	IVD	1469.5/1698.2/1271.6/1681.8	9117/5701.3	1575.7	7409.1	2.2326	43327	1.2876e+05	16.257	1	9.9668e-60	1.9934e-59	1.1667e-58	True
SCAPER_3	SCAPER	650.94/487.38/720.63/678.26	5461.5/2935	664.6	4198.3	2.6574	11639	47254	16.256	1	1.0189e-59	2.0378e-59	1.1926e-58	True
RASGRF1_1	RASGRF1	613.18/662.68/1012.8/176.48	8177/0	637.93	4088.5	2.6782	1.1822e+05	45060	16.255	1	1.0234e-59	2.0467e-59	1.1976e-58	True
TTC39C_3	TTC39C	1279.1/1475/1343.2/2047.2	9266.1/4484.3	1409.1	6875.2	2.2858	1.4426e+05	1.1309e+05	16.254	1	1.0426e-59	2.0852e-59	1.22e-58	True
CD300LB_3	CD300LB	2128.3/1745.6/1629.3/1268.3	15513/0	1687.4	7756.5	2.1999	1.256e+05	1.3943e+05	16.253	1	1.0552e-59	2.1103e-59	1.2346e-58	True
SOX4_2	SOX4	1171.2/654.78/867.59/1395.2	1543.8/9552.8	1019.4	5548.3	2.4432	1.0674e+05	77652	16.252	1	1.0753e-59	2.1505e-59	1.258e-58	True
ASS1_2	ASS1	1100.7/807.86/699.74/760.3	0/9345.8	784.08	4672.9	2.5737	36155	57254	16.252	1	1.076e-59	2.1521e-59	1.2588e-58	True
NPIPB2_3	NPIPB2	1076.2/1209.3/1033.3/1203.4	5997.1/5946.7	1139.8	5971.9	2.3884	8088.5	88401	16.252	1	1.0805e-59	2.161e-59	1.2639e-58	True
LETM1_2	LETM1	1261.6/865.14/678.49/861.42	0/9950.2	863.28	4975.1	2.5254	64278	64022	16.25	1	1.1083e-59	2.2167e-59	1.2963e-58	True
MORC4_3	MORC4	1289/877.49/1339.3/1657.5	11486/1637.8	1314.1	6561.7	2.3191	1.0327e+05	1.0429e+05	16.249	1	1.1302e-59	2.2605e-59	1.3218e-58	True
RNF135_2	RNF135	264.69/58.269/266.65/6.6777	0/3430.8	161.48	1715.4	3.4011	18776	9145.5	16.249	1	1.1899e-59	2.3798e-59	1.3906e-58	True
KLF3_2	KLF3	1245.4/837.49/964.98/915.8	839.27/9683	940.39	5261.2	2.4828	34953	70709	16.249	1	1.1365e-59	2.273e-59	1.329e-58	True
GAD2_3	GAD2	1736.2/1341.7/1202.2/1824	11176/3404.1	1539	7290.3	2.2433	90819	1.2528e+05	16.249	1	1.1371e-59	2.2742e-59	1.3295e-58	True
OR5M10_2	OR5M10	921.85/843.42/704.7/777.95	1196.9/8352.5	810.68	4774.7	2.5567	8577.8	59515	16.249	1	1.1413e-59	2.2826e-59	1.3343e-58	True
RGS12_3	RGS12	885.34/264.18/617.23/1448.6	4749.9/4337.3	751.28	4543.6	2.5948	2.5314e+05	54483	16.247	1	1.172e-59	2.344e-59	1.3701e-58	True
AMN1_3	AMN1	1160.8/555.03/912.57/1303.1	5707.8/5509.3	1036.7	5608.5	2.4345	1.1126e+05	79185	16.247	1	1.1744e-59	2.3488e-59	1.3728e-58	True
PFKFB4_2	PFKFB4	740.55/465.66/463.19/728.34	5441.8/2389	597	3915.4	2.7113	24338	41721	16.246	1	1.1883e-59	2.3766e-59	1.3889e-58	True
KCNIP3_2	KCNIP3	891.56/1134.3/1043.9/1986.6	736.83/10848	1089.1	5792.6	2.41	2.8287e+05	83852	16.243	1	1.255e-59	2.51e-59	1.4665e-58	True
DRG1_1	DRG1	830.58/1072/772.33/1443.8	8513.1/2085.2	951.31	5299.2	2.4765	1.0125e+05	71663	16.241	1	1.2841e-59	2.5682e-59	1.5004e-58	True
IFT140_3	IFT140	986.57/746.14/727.72/811.82	7641.5/1659.5	778.98	4650.5	2.5762	15960	56821	16.241	1	1.285e-59	2.5699e-59	1.5012e-58	True
TM9SF3_3	TM9SF3	223.2/550.1/330.39/793.21	4217.9/2222.1	440.25	3220	2.8679	65276	29294	16.241	1	1.296e-59	2.5919e-59	1.514e-58	True
OGFRL1_3	OGFRL1	260.96/212.34/376.43/115.43	0/4350.7	236.65	2175.3	3.195	11805	14251	16.24	1	1.3419e-59	2.6839e-59	1.5673e-58	True
ERICH3_3	ERICH3	1052.1/1866.6/2233.1/1166.7	12780/1652.8	1516.6	7216.2	2.2496	3.2466e+05	1.2317e+05	16.24	1	1.3197e-59	2.6394e-59	1.5415e-58	True
CLDN1_1	CLDN1	515.27/308.13/234.43/678.74	6169.6/0	411.7	3084.8	2.9025	41396	27101	16.238	1	1.3735e-59	2.7469e-59	1.6039e-58	True
RDX_3	RDX	1345.4/518/677.78/877.16	4372.5/4915	777.47	4643.7	2.5769	1.3659e+05	56694	16.238	1	1.3681e-59	2.7361e-59	1.5977e-58	True
SYDE1_1	SYDE1	1204/809.34/551.01/204.62	8514.9/0	680.18	4257.5	2.6442	1.7796e+05	48542	16.237	1	1.3931e-59	2.7862e-59	1.6267e-58	True
TMEM156_1	TMEM156	1442.5/1575.2/1849.6/3856.8	11052/4601.1	1712.4	7826.8	2.1917	1.5697e+06	1.4183e+05	16.236	1	1.4046e-59	2.8092e-59	1.6399e-58	True
TBC1D22B_3	TBC1D22B	573.77/623.18/437.69/573.8	5413/2215.4	573.79	3814.2	2.7307	6987.2	39843	16.234	1	1.452e-59	2.904e-59	1.6951e-58	True
MALL_3	MALL	559.66/834.03/591.03/643.92	5785/2212.1	617.47	3998.6	2.6931	17213	43386	16.232	1	1.4928e-59	2.9855e-59	1.7425e-58	True
OR51D1_2	OR51D1	693.25/1534.2/1075.8/1016.4	11275/0	1046.1	5637.7	2.4289	1.2151e+05	80022	16.231	1	1.5153e-59	3.0307e-59	1.7686e-58	True
CPNE8_1	CPNE8	339.78/637.5/505.68/731.68	4963.7/2644.5	571.59	3804.1	2.7324	29351	39666	16.23	1	1.5395e-59	3.0791e-59	1.7967e-58	True
IRGM_2	IRGM	1907.2/1597.9/978.79/983.53	7616.3/5339	1290.7	6477.7	2.3264	2.2202e+05	1.0214e+05	16.23	1	1.5441e-59	3.0883e-59	1.8019e-58	True
KDM6B_2	KDM6B	403.67/498.25/469.92/429.76	4212.5/2312.2	449.84	3262.4	2.8557	1760.4	30036	16.228	1	1.5941e-59	3.1882e-59	1.86e-58	True
PCMT1_1	PCMT1	1897.2/1613.3/1526.6/1786.3	11694/3874.9	1699.8	7784.5	2.1946	27980	1.4061e+05	16.227	1	1.6325e-59	3.265e-59	1.9046e-58	True
BRD8_1	BRD8	626.04/356.03/662.2/286.66	0/6900	491.04	3450	2.8102	35840	33253	16.226	1	1.6441e-59	3.2883e-59	1.918e-58	True
ESRP1_3	ESRP1	1304.8/1436.5/1238.7/2083	3328.3/10152	1370.6	6740.2	2.2971	1.7783e+05	1.0951e+05	16.226	1	1.6525e-59	3.305e-59	1.9276e-58	True
SH3RF3_2	SH3RF3	129.86/641.94/627.5/687.8	8137.5/0	634.72	4068.8	2.6785	85937	44797	16.225	1	1.6835e-59	3.367e-59	1.9636e-58	True
RAD17_1	RAD17	1218.5/851.32/617.58/462.67	6766.3/2177	734.45	4471.6	2.6044	1.1182e+05	53068	16.223	1	1.7364e-59	3.4729e-59	2.0249e-58	True
PSORS1C2_2	PSORS1C2	1441.3/1316.5/1780.9/1643.7	12336/2248.8	1542.5	7292.2	2.2404	42796	1.2561e+05	16.223	1	1.7355e-59	3.4711e-59	2.0241e-58	True
DDX18_1	DDX18	220.3/154.07/132.44/59.145	3181/0	143.25	1590.5	3.4637	4414.6	7958.9	16.222	1	1.8566e-59	3.7132e-59	2.1648e-58	True
LAYN_1	LAYN	960.43/1257.7/1284.4/1484.8	8335.2/4480.9	1271.1	6408.1	2.333	47514	1.0033e+05	16.218	1	1.884e-59	3.7679e-59	2.1965e-58	True
NSUN5_3	NSUN5	577.92/771.32/898.4/1629.4	8540.1/1178.7	834.86	4859.4	2.5397	2.3511e+05	61581	16.218	1	1.8932e-59	3.7863e-59	2.207e-58	True
FKBP9_1	FKBP9	1007.7/522.94/515.6/935.83	5673.6/3227.1	729.38	4450.4	2.6075	69473	52643	16.218	1	1.894e-59	3.788e-59	2.2078e-58	True
GOPC_3	GOPC	393.71/967.85/905.48/2227	6020.5/4457.5	936.67	5239	2.4824	6.5391e+05	70384	16.217	1	1.9174e-59	3.8348e-59	2.2348e-58	True
CRLF2_2	CRLF2	966.24/1139.7/772.33/851.4	6360.1/3911.6	908.82	5135.9	2.4972	26175	67960	16.215	1	1.985e-59	3.97e-59	2.3134e-58	True
TIGD2_1	TIGD2	270.08/775.27/522.68/619.59	1148.4/6449.2	571.14	3798.8	2.7315	45667	39630	16.214	1	2.0244e-59	4.0489e-59	2.3591e-58	True
CDY2B_1	CDY2B	1718.4/1729.8/1751.8/3074.1	10109/5701.3	1740.8	7905.1	2.1824	5.9282e+05	1.4456e+05	16.213	1	2.0453e-59	4.0907e-59	2.3832e-58	True
MBNL2_3	MBNL2	620.24/614.29/605.54/1016.9	3666.2/4320.6	617.26	3993.4	2.6917	53292	43369	16.212	1	2.0834e-59	4.1668e-59	2.4274e-58	True
TBC1D14_2	TBC1D14	863.77/877.49/454.34/2003.8	9985/0	870.63	4992.5	2.5183	4.8581e+05	64655	16.21	1	2.1322e-59	4.2644e-59	2.4839e-58	True
OR5K1_2	OR5K1	425.25/919.46/458.58/312.42	6259.5/185.31	441.91	3222.4	2.8635	81792	29423	16.21	1	2.1622e-59	4.3244e-59	2.5184e-58	True
LRCH2_2	LRCH2	1938.3/1008.3/1505/1546.8	9057.6/5412.5	1525.9	7235.1	2.2446	1.4627e+05	1.2405e+05	16.21	1	2.1591e-59	4.3182e-59	2.515e-58	True
FANCL_3	FANCL	479.18/607.87/617.94/303.83	7357.5/0	543.53	3678.8	2.7565	23757	37414	16.209	1	2.1856e-59	4.3712e-59	2.5454e-58	True
PDRG1_3	PDRG1	0/199.99/70.116/2.3849	0/1375.7	36.25	687.83	4.2088	10140	1616.3	16.207	1	2.7569e-59	5.5137e-59	3.206e-58	True
PIGB_2	PIGB	1187.8/795.02/814.12/1244.4	5366.3/5572.8	1001	5469.5	2.4489	57167	76024	16.207	1	2.2609e-59	4.5219e-59	2.6329e-58	True
CD3D_3	CD3D	679.98/164.44/282.59/379.67	5364.5/0	331.13	2682.2	3.0142	51398	21047	16.206	1	2.3064e-59	4.6128e-59	2.6853e-58	True
UGT1A5_1	UGT1A5	1684.4/824.65/1127.2/1687.5	5307/8389.2	1405.8	6848.1	2.2835	1.9078e+05	1.1278e+05	16.206	1	2.3021e-59	4.6041e-59	2.6805e-58	True
PCDHGA8_1	PCDHGA8	1731.3/1159.4/1200.5/1785.8	9019.9/5063.6	1465.9	7041.7	2.2634	1.1238e+05	1.184e+05	16.205	1	2.3398e-59	4.6796e-59	2.7239e-58	True
HCN2_2	HCN2	405.75/239.99/410.42/528.49	3718.3/2405.7	408.09	3062	2.9045	14255	26825	16.204	1	2.3765e-59	4.753e-59	2.7663e-58	True
TPP2_2	TPP2	698.23/382.7/688.76/833.28	0/8607.9	693.5	4303.9	2.632	38727	49648	16.204	1	2.3803e-59	4.7607e-59	2.7705e-58	True
CES5A_2	CES5A	866.67/959.95/612.27/436.91	5607.1/3365.7	739.47	4486.4	2.5994	57505	53489	16.201	1	2.4816e-59	4.9632e-59	2.8881e-58	True
P3R3URF_3	P3R3URF	2344/2174.2/1445.2/1828.3	13283/4076.9	2001.2	8679.8	2.1162	1.6219e+05	1.6997e+05	16.199	1	2.5467e-59	5.0935e-59	2.9636e-58	True
VWC2L_1	VWC2L	1590.6/802.43/1196.6/822.31	9643.5/1352.3	1009.4	5497.9	2.4442	1.5022e+05	76773	16.199	1	2.5538e-59	5.1075e-59	2.9715e-58	True
SLC35G1_2	SLC35G1	1268.7/1500.7/1212.9/1604.1	12427/1125.2	1384.7	6776.3	2.2901	34855	1.1082e+05	16.196	1	2.6837e-59	5.3673e-59	3.1224e-58	True
TMSB15B_2	TMSB15B	627.7/747.62/746.48/803.71	5991.7/3038.5	747.05	4515.1	2.5939	5818.1	54126	16.196	1	2.6879e-59	5.3757e-59	3.1269e-58	True
CASTOR3_2	CASTOR3	1260/660.71/1158.7/860.94	6593.8/4402.4	1009.8	5498.1	2.4437	76258	76806	16.195	1	2.7299e-59	5.4599e-59	3.1756e-58	True
HSF4_2	HSF4	2700.8/1767.3/1778.7/2333.9	6579.4/11099	2056.3	8839.1	2.1033	2.1767e+05	1.7541e+05	16.195	1	2.7431e-59	5.4862e-59	3.1906e-58	True
NCDN_3	NCDN	1927.5/857.24/1042.9/1604.6	9600.4/3551	1323.7	6575.7	2.3117	2.4663e+05	1.0517e+05	16.195	1	2.7513e-59	5.5027e-59	3.1999e-58	True
TAF1B_1	TAF1B	1294.8/1360.9/1247.9/1975.2	2226.7/10952	1327.9	6589.3	2.3101	1.4252e+05	1.0556e+05	16.194	1	2.7717e-59	5.5434e-59	3.2229e-58	True
ADGRD2_1	ADGRD2	755.07/635.03/712.13/1250.6	8922.9/0	733.6	4461.4	2.6028	92654	52997	16.193	1	2.8198e-59	5.6396e-59	3.2785e-58	True
DNAJC14_2	DNAJC14	646.37/660.21/722.4/865.71	7576.8/1008.4	691.31	4292.6	2.6327	11457	49466	16.192	1	2.87e-59	5.7401e-59	3.3366e-58	True
DBF4_1	DBF4	1123.9/812.8/1240.1/954.91	2246.4/8956.8	1039.4	5601.6	2.429	35305	79425	16.188	1	3.0554e-59	6.1107e-59	3.5517e-58	True
DNTTIP2_1	DNTTIP2	589.53/167.89/515.95/531.35	0/7175.5	523.65	3587.7	2.774	43675	35831	16.187	1	3.1097e-59	6.2193e-59	3.6144e-58	True
SLITRK6_3	SLITRK6	1121.4/1548.6/1028.4/500.35	5432.8/6020.2	1074.9	5726.5	2.4124	1.8626e+05	82582	16.187	1	3.1274e-59	6.2548e-59	3.6347e-58	True
FKBPL_2	FKBPL	848/471.09/1128.2/1787.2	10835/0	988.11	5417.5	2.4537	3.1506e+05	74893	16.185	1	3.1922e-59	6.3844e-59	3.7096e-58	True
ZP3_1	ZP3	547.22/227.64/722.76/1053.2	4850.5/3272.2	634.99	4061.4	2.6752	1.1874e+05	44818	16.185	1	3.2339e-59	6.4678e-59	3.7577e-58	True
LCMT1_1	LCMT1	892.39/1004.4/1057.8/961.11	9010.9/1784.7	982.75	5397.8	2.4563	4909	74421	16.184	1	3.2663e-59	6.5327e-59	3.7951e-58	True
TUBE1_2	TUBE1	810.25/600.96/537.2/510.84	3524.2/4043.5	569.08	3783.9	2.731	21195	39464	16.183	1	3.3449e-59	6.6897e-59	3.8859e-58	True
FABP6_3	FABP6	890.32/624.66/872.2/567.13	6520.1/2514.3	748.43	4517.2	2.5919	27880	54242	16.182	1	3.393e-59	6.786e-59	3.9414e-58	True
PCLAF_3	PCLAF	755.07/585.16/947.62/869.05	3400.2/6127	812.06	4763.6	2.5509	25453	59633	16.182	1	3.3937e-59	6.7874e-59	3.9419e-58	True
TEX49_2	TEX49	1030.5/846.38/963.2/906.73	7343.2/3103.6	934.97	5223.4	2.4807	6192.5	70236	16.181	1	3.4121e-59	6.8243e-59	3.9629e-58	True
NFATC2_3	NFATC2	1149.6/1034.5/1341.8/942.03	5461.5/6108.7	1092.1	5785.1	2.4042	30494	84117	16.181	1	3.4197e-59	6.8394e-59	3.9712e-58	True
POLE4_2	POLE4	1129.7/1308.6/1442.3/981.14	12443/0	1219.1	6221.7	2.3505	40818	95587	16.181	1	3.4504e-59	6.9008e-59	4.0065e-58	True
UXS1_2	UXS1	748.43/558/566.24/584.3	4726.5/2893.2	575.27	3809.9	2.7253	10149	39962	16.181	1	3.463e-59	6.926e-59	4.0208e-58	True
ROMO1_2	ROMO1	874.14/1301.2/911.15/1411.9	11421/247.08	1106.2	5834	2.3979	74447	85379	16.18	1	3.4734e-59	6.9468e-59	4.0324e-58	True
OARD1_1	OARD1	778.3/690.34/493.29/251.84	470.85/7289	591.81	3879.9	2.7108	56590	41300	16.18	1	3.5104e-59	7.0208e-59	4.075e-58	True
THPO_2	THPO	687.44/366.9/494.7/274.26	0/6330.7	430.8	3165.4	2.8744	32846	28566	16.179	1	3.5396e-59	7.0791e-59	4.1084e-58	True
GNG3_2	GNG3	349.32/159.99/411.13/618.64	4778.6/1068.5	380.23	2923.6	2.9395	35751	24711	16.179	1	3.563e-59	7.126e-59	4.1352e-58	True
LOC105370691_3	LOC105370691	693.67/670.09/775.88/873.82	8922.9/1.6695	734.77	4462.3	2.6008	8966	53095	16.177	1	3.6825e-59	7.3651e-59	4.2736e-58	True
HAVCR1_2	HAVCR1	593.27/670.09/621.48/241.35	7889.5/0	607.37	3944.7	2.6973	46102	42563	16.177	1	3.6954e-59	7.3908e-59	4.2881e-58	True
SIX1_3	SIX1	439.35/517.51/551.01/1042.2	5833.6/1430.8	534.26	3632.2	2.7629	89190	36674	16.177	1	3.7014e-59	7.4029e-59	4.2946e-58	True
MKNK1_3	MKNK1	453.04/387.14/531.89/587.16	5186.6/1707.9	492.46	3447.2	2.8048	7722.8	33365	16.176	1	3.7231e-59	7.4462e-59	4.3194e-58	True
TMED6_3	TMED6	889.07/946.13/1020.9/759.35	6442.8/3873.2	917.6	5158	2.4896	12449	68723	16.175	1	3.7592e-59	7.5183e-59	4.3607e-58	True
GUCA1B_3	GUCA1B	1212.3/1371.8/949.39/1132.3	9480/2641.1	1172.3	6060.6	2.3691	30892	91336	16.175	1	3.8092e-59	7.6184e-59	4.4183e-58	True
GJB6_1	GJB6	1019.8/991.56/1118.3/1108.5	11369/0	1064.1	5684.4	2.4162	4046.4	81623	16.172	1	3.9837e-59	7.9674e-59	4.6203e-58	True
CEBPZOS_2	CEBPZOS	1188.6/428.13/1135.3/1432.4	10616/1432.4	1162	6024.1	2.3732	2.0435e+05	90400	16.171	1	4.0261e-59	8.0521e-59	4.669e-58	True
PEMT_3	PEMT	1535.4/1933.7/1731.3/4205	10736/5596.1	1832.5	8166.2	2.1552	1.9125e+06	1.5344e+05	16.169	1	4.1785e-59	8.3569e-59	4.8452e-58	True
NGRN_2	NGRN	833.9/969.83/896.98/816.59	5702.4/4222.1	865.44	4962.3	2.5181	5091.3	64208	16.168	1	4.2549e-59	8.5097e-59	4.9333e-58	True
VWA3B_3	VWA3B	1451.2/1939.2/1230.2/1880.7	14902/414.03	1666	7658	2.1999	1.1892e+05	1.3737e+05	16.167	1	4.3102e-59	8.6204e-59	4.997e-58	True
SLC52A3_1	SLC52A3	868.33/1271/1159.4/1076.1	10477/1262.1	1117.7	5869.8	2.3917	29726	86416	16.165	1	4.4351e-59	8.8702e-59	5.1413e-58	True
RPS6KA2_2	RPS6KA2	1647/1631.5/1175.7/2659.1	5504.7/9644.6	1639.3	7574.7	2.2074	4.1839e+05	1.3482e+05	16.165	1	4.4517e-59	8.9034e-59	5.16e-58	True
TOM1L1_1	TOM1L1	1710.5/930.33/883.17/1181	1.7972/11302	1055.7	5652.1	2.4195	1.6334e+05	80870	16.163	1	4.5746e-59	9.1491e-59	5.3019e-58	True
ZNF862_3	ZNF862	41.487/157.52/190.87/163.13	0/3399.1	160.32	1699.5	3.398	5023.7	9069.7	16.162	1	4.8737e-59	9.7474e-59	5.6447e-58	True
RGP1_1	RGP1	883.27/521.95/647.68/978.76	9158.3/0	765.47	4579.1	2.5791	44181	55679	16.162	1	4.675e-59	9.3501e-59	5.4179e-58	True
PROX1_2	PROX1	560.91/560.47/378.55/331.02	5625.1/1056.8	469.51	3340.9	2.8284	14693	31567	16.162	1	4.7237e-59	9.4475e-59	5.4737e-58	True
MTO1_3	MTO1	1157.9/660.71/619.71/2144.5	7237.1/3010.1	909.31	5123.6	2.493	5.7772e+05	68003	16.161	1	4.7674e-59	9.5348e-59	5.5238e-58	True
PBX2_2	PBX2	826.43/866.13/666.1/1012.1	4728.3/5048.5	846.28	4888.4	2.5288	20255	62560	16.161	1	4.7701e-59	9.5401e-59	5.5263e-58	True
AQP9_1	AQP9	1122.6/1433/1284/987.34	8171.7/4152	1203.3	6161.8	2.3553	37476	94150	16.16	1	4.8322e-59	9.6644e-59	5.5978e-58	True
PGLYRP3_1	PGLYRP3	942.59/823.66/555.26/534.69	6811.2/1744.6	689.46	4277.9	2.6316	41350	49312	16.16	1	4.8701e-59	9.7402e-59	5.6411e-58	True
CEACAM18_2	CEACAM18	1439.6/1369.8/1393.1/1400.9	12645/963.3	1397	6804	2.2832	861.78	1.1196e+05	16.159	1	4.8901e-59	9.7802e-59	5.6632e-58	True
ZNF451_3	ZNF451	747.19/496.77/578.28/67.731	0/7285.7	537.52	3642.8	2.7584	89328	36935	16.158	1	5e-59	1e-58	5.7899e-58	True
IQGAP2_3	IQGAP2	630.61/525.9/311.98/875.73	4090.3/3544.3	578.25	3817.3	2.7207	54959	40203	16.154	1	5.3048e-59	1.061e-58	6.1422e-58	True
KCTD19_3	KCTD19	382.93/379.73/394.84/82.04	0/5849.9	381.33	2924.9	2.936	29921	24794	16.154	1	5.3737e-59	1.0747e-58	6.2214e-58	True
CHM_2	CHM	1399.4/544.17/457.17/716.42	6983.7/1086.8	630.3	4035.3	2.6766	2.1209e+05	44434	16.153	1	5.4001e-59	1.08e-58	6.2513e-58	True
CENPU_2	CENPU	977.86/1306.6/1119/1545.4	4733.7/7649.6	1212.8	6191.7	2.351	61139	95011	16.153	1	5.4449e-59	1.089e-58	6.3026e-58	True
HTR7_3	HTR7	1212.3/1593/1317.7/2223.7	8049.4/5930	1455.3	6989.7	2.2631	2.2911e+05	1.1741e+05	16.151	1	5.5438e-59	1.1088e-58	6.4164e-58	True
ZBTB48_2	ZBTB48	354.3/598/743.65/1204.4	8401.7/0	670.82	4200.8	2.6449	1.3182e+05	47768	16.151	1	5.5632e-59	1.1126e-58	6.4383e-58	True
GPR18_3	GPR18	1755.7/2080.4/1273.8/1199.6	11220/3138.6	1514.8	7179.1	2.244	1.7847e+05	1.23e+05	16.151	1	5.5715e-59	1.1143e-58	6.4472e-58	True
TREML1_2	TREML1	220.71/882.92/576.51/889.09	8337/534.24	729.71	4435.6	2.6021	1.1048e+05	52671	16.148	1	5.9025e-59	1.1805e-58	6.8296e-58	True
MPO_1	MPO	472.96/430.6/428.48/763.64	0/6514.4	451.78	3257.2	2.8472	32900	30187	16.147	1	6.0036e-59	1.2007e-58	6.9458e-58	True
KCNB2_1	KCNB2	423.17/410.84/570.84/1393.7	3932.2/2991.7	497.01	3461.9	2.7978	2.7415e+05	33723	16.146	1	6.1126e-59	1.2225e-58	7.0713e-58	True
DCSTAMP_1	DCSTAMP	1575.3/689.84/905.48/1252.5	2893.4/8564.5	1079	5729	2.4075	1.5265e+05	82951	16.145	1	6.162e-59	1.2324e-58	7.1277e-58	True
PIP4K2C_2	PIP4K2C	1159.2/995.01/1094.2/1809.7	3049.8/8739.8	1126.7	5894.8	2.3863	1.6196e+05	87222	16.145	1	6.1863e-59	1.2373e-58	7.1551e-58	True
EPCAM_1	EPCAM	1681.5/1371.3/1437/1931.3	8646.1/5988.5	1559.2	7317.3	2.2297	67873	1.272e+05	16.145	1	6.2053e-59	1.2411e-58	7.1764e-58	True
LRP2BP_1	LRP2BP	1240.9/1528.8/1082.9/2193.6	10055/3462.5	1384.9	6758.8	2.2862	2.6224e+05	1.1083e+05	16.142	1	6.4693e-59	1.2939e-58	7.481e-58	True
APIP_1	APIP	491.62/728.85/607.31/520.86	7508.5/0	564.09	3754.3	2.7324	12045	39062	16.141	1	6.5675e-59	1.3135e-58	7.5938e-58	True
MYCBP2_1	MYCBP2	1341.7/1584.1/1275.5/2097.3	14020/0	1462.9	7009.8	2.2598	1.5563e+05	1.1812e+05	16.139	1	6.7586e-59	1.3517e-58	7.814e-58	True
NPIPB11_2	NPIPB11	1185.7/1356/952.58/2145.9	7612.7/5152	1270.8	6382.4	2.3274	2.9385e+05	1.0031e+05	16.139	1	6.7757e-59	1.3551e-58	7.833e-58	True
CACNG3_2	CACNG3	853.81/1425.1/1185.9/1023.1	8514.9/3116.9	1104.5	5815.9	2.3955	59631	85233	16.138	1	6.9169e-59	1.3834e-58	7.9954e-58	True
GALNT12_2	GALNT12	907.33/284.92/529.41/460.28	6901.1/0	494.85	3450.5	2.7993	72199	33553	16.136	1	7.1493e-59	1.4299e-58	8.2633e-58	True
SLC24A5_3	SLC24A5	1128.5/1654.7/1035.1/2209.4	3089.3/10468	1391.6	6778.5	2.2834	3.1144e+05	1.1146e+05	16.135	1	7.2038e-59	1.4408e-58	8.3255e-58	True
GPR34_2	GPR34	824.35/740.7/703.28/450.27	8078.2/726.23	721.99	4402.2	2.6065	28338	52024	16.135	1	7.2357e-59	1.4471e-58	8.3615e-58	True
OTUB2_3	OTUB2	1347.9/1132.3/1389.2/736.93	1624.6/10932	1240.1	6278.2	2.339	99556	97498	16.135	1	7.2381e-59	1.4476e-58	8.3635e-58	True
CADM1_1	CADM1	1672.4/1360.9/1463.6/1766.2	5504.7/9177.2	1568	7340.9	2.2263	34659	1.2803e+05	16.134	1	7.3475e-59	1.4695e-58	8.489e-58	True
SLC39A1_3	SLC39A1	707.77/704.16/663.27/583.82	6536.2/1961.7	683.71	4248.9	2.6339	3798	48836	16.133	1	7.4652e-59	1.493e-58	8.6241e-58	True
CCDC6_2	CCDC6	820.2/925.88/600.94/1330.8	9386.5/575.97	873.04	4981.3	2.511	96378	64864	16.131	1	7.7701e-59	1.554e-58	8.9755e-58	True
GNPDA2_1	GNPDA2	126.95/503.19/535.43/648.69	4861.3/2253.8	519.31	3557.6	2.7739	57068	35486	16.129	1	8.0523e-59	1.6105e-58	9.3005e-58	True
SERPINB11_1	SERPINB11	667.95/895.27/598.46/1082.3	7221/2045.1	781.61	4633	2.5659	49924	57044	16.126	1	8.427e-59	1.6854e-58	9.7324e-58	True
KIF18B_1	KIF18B	1206.9/583.68/919.65/1151.9	10005/1136.9	1035.8	5570.8	2.4261	86879	79103	16.124	1	8.5871e-59	1.7174e-58	9.9163e-58	True
JOSD1_1	JOSD1	193.75/333.32/404.76/747.42	5720.3/0	369.04	2860.2	2.9509	58818	23869	16.124	1	8.6782e-59	1.7356e-58	1.0021e-57	True
PPP1R2C_2	PPP1R2C	924.75/1120.4/1024.8/985.44	10923/0	1005.1	5461.5	2.4408	6844.2	76392	16.124	1	8.7124e-59	1.7425e-58	1.0059e-57	True
PPP5C_1	PPP5C	406.58/385.17/366.51/486.52	5980.9/0	395.87	2990.5	2.9141	3102.6	25895	16.124	1	8.7728e-59	1.7546e-58	1.0128e-57	True
ZBTB14_3	ZBTB14	1115.2/916.5/1028.4/1591.7	11394/0	1071.8	5697	2.4091	99392	82305	16.122	1	8.9387e-59	1.7877e-58	1.0318e-57	True
GAGE12H_2	GAGE12H	273.82/236.04/190.16/673.02	4528.8/0	254.93	2264.4	3.146	59902	15536	16.122	1	9.1693e-59	1.8339e-58	1.0581e-57	True
TRIM49B_1	TRIM49B	842.19/1326.8/920.36/1092.3	10787/143.58	1006.3	5465	2.44	48152	76497	16.121	1	9.1044e-59	1.8209e-58	1.0509e-57	True
IFT172_2	IFT172	87.538/234.56/164.67/189.36	0/3606.1	177.01	1803	3.3412	3874	10174	16.121	1	9.5153e-59	1.9031e-58	1.0978e-57	True
OR10H1_1	OR10H1	1067.1/1092.8/1682.1/1079.9	5977.3/5517.7	1086.3	5747.5	2.4024	1.1845e+05	83604	16.121	1	9.1493e-59	1.8299e-58	1.0559e-57	True
NOSIP_1	NOSIP	654.26/435.53/604.48/664.91	4931.4/3116.9	629.37	4024.2	2.6748	13358	44358	16.119	1	9.4586e-59	1.8917e-58	1.0914e-57	True
HRH4_3	HRH4	995.28/1296.2/955.06/679.22	0/10705	975.17	5352.4	2.4552	63826	73755	16.118	1	9.5809e-59	1.9162e-58	1.1053e-57	True
DEFB124_1	DEFB124	366.33/265.17/461.06/245.64	0/5180.4	315.75	2590.2	3.0322	10382	19917	16.117	1	9.892e-59	1.9784e-58	1.141e-57	True
FAM24A_1	FAM24A	1755.3/1490.8/1050/2499.8	8002.7/7010.2	1623.1	7506.5	2.2087	3.7739e+05	1.3327e+05	16.116	1	9.8068e-59	1.9614e-58	1.1313e-57	True
XRCC1_2	XRCC1	1749.5/1646.8/1011.7/1505.8	11451/3268.9	1576.3	7360.2	2.2225	1.1957e+05	1.2882e+05	16.115	1	1.0071e-58	2.0141e-58	1.1615e-57	True
PXDNL_3	PXDNL	804.44/337.76/545.34/193.18	6408.6/0	441.55	3204.3	2.8565	71641	29395	16.114	1	1.0196e-58	2.0392e-58	1.1758e-57	True
C4orf48_3	C4orf48	924.34/546.64/1041.5/400.66	6703.4/2197	735.49	4450.2	2.5955	92353	53155	16.112	1	1.048e-58	2.096e-58	1.2085e-57	True
SMIM10L1_1	SMIM10L1	893.64/654.29/577.21/604.81	0/8046.9	629.55	4023.5	2.6741	24569	44373	16.112	1	1.0559e-58	2.1118e-58	1.2174e-57	True
TRIM46_2	TRIM46	1333/741.69/960.73/1704.7	7517.5/4390.8	1146.9	5954.1	2.3752	1.8155e+05	89037	16.111	1	1.0746e-58	2.1492e-58	1.2389e-57	True
SLC6A16_3	SLC6A16	1554.1/471.09/1063.8/866.19	5912.6/4714.6	964.98	5313.6	2.4599	2.0351e+05	72861	16.11	1	1.0772e-58	2.1543e-58	1.2417e-57	True
RCOR2_3	RCOR2	941.35/1082.9/1127.5/999.74	5342.9/5829.9	1041.3	5586.4	2.4224	6960.9	79596	16.11	1	1.0858e-58	2.1716e-58	1.2515e-57	True
POU5F1B_1	POU5F1B	205.78/303.2/176.71/721.67	3242.1/1278.8	254.49	2260.4	3.1459	76351	15505	16.11	1	1.1153e-58	2.2305e-58	1.2854e-57	True
LPAR4_3	LPAR4	1081.2/1143.6/1187.7/1554.9	2205.1/9830	1165.7	6017.5	2.367	53214	90737	16.107	1	1.1386e-58	2.2772e-58	1.3121e-57	True
ALDOB_2	ALDOB	1327.2/1241.4/1552.5/2687.3	9968.8/3879.9	1439.8	6924.4	2.265	5.4031e+05	1.1596e+05	16.106	1	1.1588e-58	2.3176e-58	1.3353e-57	True
CNPY2_2	CNPY2	222.79/66.663/192.29/438.34	0/3978.4	207.54	1989.2	3.2545	24527	12237	16.106	1	1.1958e-58	2.3916e-58	1.3776e-57	True
KRTAP5-11_1	KRTAP5-11	1563.7/1974.7/1559.9/2180.7	10016/5885	1769.2	7950.2	2.1673	99222	1.473e+05	16.105	1	1.1784e-58	2.3567e-58	1.3577e-57	True
KLHL6_1	KLHL6	980.76/448.87/845.64/1645.1	8439.4/1806.4	913.2	5122.9	2.4867	2.5347e+05	68340	16.103	1	1.2109e-58	2.4217e-58	1.3949e-57	True
TRPV6_1	TRPV6	570.45/511.09/660.08/522.77	3560.2/3783.1	546.61	3671.6	2.7456	5091.4	37661	16.103	1	1.2179e-58	2.4358e-58	1.4028e-57	True
CCN4_1	CCN4	995.28/734.29/767.38/455.99	9016.3/0	750.83	4508.2	2.5844	49078	54445	16.103	1	1.2198e-58	2.4395e-58	1.4048e-57	True
SMOC2_3	SMOC2	1687.3/1256.7/1304.6/2337.2	8904.9/5299	1495.9	7101.9	2.2464	2.7939e+05	1.2122e+05	16.101	1	1.2514e-58	2.5027e-58	1.4411e-57	True
PLA2G4B_3	PLA2G4B	1621.7/1263.6/937.35/1884.5	10436/3427.5	1442.7	6931.8	2.2637	1.7157e+05	1.1623e+05	16.101	1	1.2624e-58	2.5247e-58	1.4536e-57	True
CMC1_2	CMC1	644.3/961.43/1067/762.21	9862.8/0	861.82	4931.4	2.5152	36415	63897	16.099	1	1.2889e-58	2.5778e-58	1.484e-57	True
TSSC4_1	TSSC4	2203.4/1912/2296.8/2212.7	13081/5389.1	2208	9235.3	2.0639	31855	1.9054e+05	16.099	1	1.2982e-58	2.5964e-58	1.4946e-57	True
RTN4R_1	RTN4R	849.25/558/915.4/582.39	0/8738.1	715.82	4369.1	2.608	33449	51508	16.097	1	1.3429e-58	2.6857e-58	1.5459e-57	True
ATP1B4_3	ATP1B4	254.32/367.39/415.38/442.16	3488.3/2440.8	391.39	2964.5	2.9179	7505.8	25555	16.096	1	1.361e-58	2.7219e-58	1.5666e-57	True
TENM3_1	TENM3	755.07/1033/855.91/710.7	1721.7/7713	805.49	4717.4	2.5486	21949	59073	16.095	1	1.3839e-58	2.7678e-58	1.5928e-57	True
DRC7_2	DRC7	1051.7/877.98/924.61/1124.7	5698.8/5086.9	988.15	5392.9	2.447	12954	74896	16.095	1	1.3869e-58	2.7739e-58	1.5961e-57	True
NO_SITE_246	NO_SITE	1022.7/1093.3/1248.6/1342.2	6282.8/5779.8	1171	6031.3	2.3638	21129	91213	16.093	1	1.4269e-58	2.8538e-58	1.642e-57	True
SAMD4A_2	SAMD4A	528.96/804.9/639.89/1154.3	8788.1/0	722.4	4394	2.603	79186	52058	16.092	1	1.4468e-58	2.8936e-58	1.6647e-57	True
KRTAP23-1_2	KRTAP23-1	1306.9/780.7/1237.3/552.82	8096.2/2836.5	1009	5466.3	2.4365	1.3368e+05	76734	16.091	1	1.4776e-58	2.9552e-58	1.7e-57	True
LCK_1	LCK	517.35/606.88/465.31/377.77	1755.8/5097	491.33	3426.4	2.7994	9201.1	33276	16.09	1	1.5087e-58	3.0174e-58	1.7354e-57	True
PPP1R3A_1	PPP1R3A	1261.6/1940.2/1492.6/2084.9	8834.8/6733.1	1716.4	7783.9	2.1805	1.4758e+05	1.4221e+05	16.09	1	1.5043e-58	3.0086e-58	1.7305e-57	True
SCRN1_1	SCRN1	134.83/280.97/415.38/1304.1	0/5502.6	348.18	2751.3	2.9786	3.2275e+05	22310	16.089	1	1.5365e-58	3.0729e-58	1.7672e-57	True
SSX2IP_2	SSX2IP	555.52/584.17/625.02/343.9	6070.8/1465.8	569.84	3768.3	2.7231	18168	39525	16.088	1	1.551e-58	3.1021e-58	1.7838e-57	True
QKI_3	QKI	470.05/1058.2/776.58/1129	10170/98.5	917.4	5134.3	2.4832	94853	68706	16.088	1	1.5549e-58	3.1099e-58	1.7881e-57	True
TSPYL6_2	TSPYL6	718.98/304.68/470.27/1588.8	3610.5/4135.3	594.62	3872.9	2.7013	3.678e+05	41528	16.087	1	1.5747e-58	3.1495e-58	1.8107e-57	True
CRYAB_2	CRYAB	945.91/1249.8/998.62/922.95	9659.7/1006.7	972.26	5333.2	2.4544	26952	73499	16.086	1	1.6096e-58	3.2193e-58	1.8506e-57	True
TSHR_3	TSHR	1714.7/2354.9/1864.8/3011.6	15475/2420.8	2109.9	8948	2.0839	3.6316e+05	1.8073e+05	16.085	1	1.6259e-58	3.2518e-58	1.8691e-57	True
CDKN2AIP_3	CDKN2AIP	1097.3/1534.2/975.95/1092.3	10724/809.7	1094.8	5766.7	2.396	69082	84363	16.085	1	1.6325e-58	3.2651e-58	1.8766e-57	True
SLC46A2_2	SLC46A2	2559.8/2124.8/1753.6/1665.6	11965/4935	1939.2	8450.2	2.1229	1.7628e+05	1.6387e+05	16.084	1	1.6445e-58	3.289e-58	1.8901e-57	True
CKAP2L_2	CKAP2L	2232.8/1533.8/1414.4/960.16	8024.3/6028.5	1474.1	7026.4	2.2522	2.8233e+05	1.1917e+05	16.084	1	1.6477e-58	3.2954e-58	1.8937e-57	True
USP33_2	USP33	999.84/1138.7/867.59/1292.6	11354/0	1069.3	5677.2	2.4075	33399	82082	16.084	1	1.6649e-58	3.3297e-58	1.9132e-57	True
RSPH4A_3	RSPH4A	1964.8/1361.4/1207.2/1459.6	12524/1120.2	1410.5	6822.3	2.2733	1.1782e+05	1.1322e+05	16.083	1	1.6655e-58	3.331e-58	1.9137e-57	True
TAL2_1	TAL2	3087.5/2422.1/2280.2/3663.2	14758/6716.4	2754.8	10737	1.9622	4.2394e+05	2.4636e+05	16.082	1	1.6952e-58	3.3904e-58	1.9477e-57	True
FBRSL1_2	FBRSL1	1425.9/705.15/608.73/910.07	6419.4/3025.1	807.61	4722.3	2.5463	1.4762e+05	59254	16.082	1	1.7108e-58	3.4215e-58	1.9653e-57	True
RNF115_3	RNF115	733.91/846.38/567.65/461.71	5856.9/2350.6	650.78	4103.8	2.6548	29275	46115	16.08	1	1.7763e-58	3.5527e-58	2.0405e-57	True
H4C6_3	H4C6	1206/1269.1/595.27/1760.5	7141.9/5362.4	1237.6	6252.1	2.3359	2.2934e+05	97266	16.079	1	1.794e-58	3.588e-58	2.0606e-57	True
LGALS9B_3	LGALS9B	2396.3/2133.7/1471.4/2371.1	14048/4656.2	2252.4	9352.3	2.0534	2.1962e+05	1.9499e+05	16.079	1	1.8029e-58	3.6058e-58	2.0706e-57	True
METTL23_3	METTL23	499.51/309.12/236.2/33.865	0/4713	272.66	2356.5	3.1068	37047	16798	16.078	1	1.845e-58	3.6899e-58	2.1185e-57	True
SACM1L_3	SACM1L	220.3/302.21/653.7/603.85	4735.5/1766.3	453.03	3250.9	2.8404	46643	30284	16.078	1	1.8384e-58	3.6768e-58	2.1111e-57	True
BEX2_2	BEX2	843.85/728.85/831.83/820.4	9582.4/0	826.11	4791.2	2.5345	3279.8	60833	16.076	1	1.8731e-58	3.7461e-58	2.1505e-57	True
SPRR2A_1	SPRR2A	1183.6/1520.9/1597.8/2280.4	8259.7/6325.7	1559.4	7292.7	2.2248	2.2136e+05	1.2721e+05	16.075	1	1.9184e-58	3.8368e-58	2.2024e-57	True
PCDH18_3	PCDH18	462.17/1357/565.17/248.98	4697.8/2347.3	513.67	3522.5	2.7753	2.6217e+05	35039	16.074	1	1.9442e-58	3.8884e-58	2.2316e-57	True
TST_1	TST	1387.8/1426.1/1137.1/1016.9	9884.3/2783	1262.4	6333.7	2.3259	39494	99538	16.074	1	1.9427e-58	3.8854e-58	2.2301e-57	True
BMX_1	BMX	1092.8/1308.6/1010.3/710.7	5062.6/6160.4	1051.5	5611.5	2.4148	61881	80503	16.071	1	2.0236e-58	4.0472e-58	2.3225e-57	True
SLC28A3_1	SLC28A3	940.1/1054.3/1183.8/1553.5	6606.3/5086.9	1119	5846.6	2.3843	76392	86535	16.071	1	2.0366e-58	4.0731e-58	2.3371e-57	True
PLCL1_1	PLCL1	1549.1/1934.7/1624.7/1729.5	3998.7/11314	1677.1	7656.4	2.19	29411	1.3844e+05	16.07	1	2.0599e-58	4.1198e-58	2.3637e-57	True
TSPAN12_2	TSPAN12	726.86/428.13/335/754.58	5024.8/2569.3	577.49	3797.1	2.7149	44928	40142	16.069	1	2.0915e-58	4.1831e-58	2.3998e-57	True
N4BP3_2	N4BP3	653.84/1051.3/1074.4/799.89	4264.6/6053.6	925.6	5159.1	2.4774	42533	69419	16.068	1	2.1404e-58	4.2807e-58	2.4555e-57	True
ZNF431_2	ZNF431	1904.7/865.64/1253.9/1665.6	9889.7/4060.2	1459.8	6975	2.2557	2.1189e+05	1.1783e+05	16.067	1	2.1704e-58	4.3408e-58	2.4897e-57	True
LPL_2	LPL	1487.3/1604.4/1520.9/1787.7	14485/115.19	1562.7	7300.1	2.2232	19935	1.2753e+05	16.066	1	2.191e-58	4.3819e-58	2.5131e-57	True
MRPS7_1	MRPS7	908.99/778.73/923.54/611.49	4624.1/5086.9	843.86	4855.5	2.5231	22944	62353	16.066	1	2.2254e-58	4.4509e-58	2.5524e-57	True
TMEM243_3	TMEM243	1455/1096.2/837.85/1342.2	3470.3/8901.7	1219.2	6186	2.3421	77091	95595	16.064	1	2.2751e-58	4.5501e-58	2.609e-57	True
TIE1_1	TIE1	1680.2/1553/1303.9/2179.3	14685/250.42	1616.6	7467.5	2.2069	1.4084e+05	1.3265e+05	16.064	1	2.2756e-58	4.5513e-58	2.6095e-57	True
TRIB3_3	TRIB3	522.74/530.84/331.1/192.7	1807.9/4447.5	426.92	3127.7	2.8702	28007	28267	16.064	1	2.2965e-58	4.593e-58	2.6331e-57	True
PRKCA_3	PRKCA	562.15/748.61/545.7/1502	0/8237.3	655.38	4118.6	2.6499	2.4873e+05	46494	16.062	1	2.3754e-58	4.7508e-58	2.7233e-57	True
AAAS_3	AAAS	1065/744.16/490.1/656.8	5175.8/3422.5	700.48	4299.1	2.6159	60312	50229	16.057	1	2.5569e-58	5.1138e-58	2.9311e-57	True
KLHL6_2	KLHL6	428.98/316.53/481.96/395.41	3939.4/2175.3	412.2	3057.4	2.8879	4860.8	27139	16.057	1	2.581e-58	5.1619e-58	2.9584e-57	True
KIAA0753_1	KIAA0753	1036.8/639.97/1137.8/655.84	9724.4/0	846.31	4862.2	2.5209	66696	62563	16.055	1	2.6168e-58	5.2335e-58	2.9991e-57	True
GPR21_3	GPR21	700.31/741.69/914.34/1082.7	7796/1789.7	828.01	4792.9	2.5317	32032	60995	16.054	1	2.6879e-58	5.3757e-58	3.0803e-57	True
HSFY2_3	HSFY2	392.47/110.61/458.94/570.47	377.4/5863.3	425.7	3120.3	2.8709	40816	28174	16.054	1	2.7081e-58	5.4163e-58	3.1033e-57	True
LRATD2_1	LRATD2	1552.5/1341.7/1446.2/1834.9	9379.3/4811.5	1499.3	7095.4	2.2418	47709	1.2154e+05	16.051	1	2.7922e-58	5.5845e-58	3.1993e-57	True
ULK3_3	ULK3	248.92/604.91/762.77/437.87	6088.8/1015.1	521.39	3551.9	2.7658	48818	35651	16.05	1	2.8537e-58	5.7075e-58	3.2695e-57	True
SLC12A6_2	SLC12A6	590.36/682.93/526.93/616.25	2985.1/4818.1	603.31	3901.6	2.6911	4169.5	42233	16.05	1	2.8811e-58	5.7623e-58	3.3005e-57	True
MAP1S_3	MAP1S	2545.2/1270.1/1200.1/1248.3	10693/1936.6	1259.2	6314.8	2.3254	5.5259e+05	99240	16.049	1	2.9247e-58	5.8495e-58	3.3502e-57	True
RPL4_2	RPL4	458.85/436.03/309.85/292.39	5405.8/328.89	372.94	2867.4	2.9393	7276.4	24162	16.047	1	3.0085e-58	6.0169e-58	3.4454e-57	True
TMEM255A_3	TMEM255A	734.33/806.38/679.2/749.81	5808.4/3113.6	742.07	4461	2.5861	2736.1	53707	16.047	1	2.9889e-58	5.9778e-58	3.4233e-57	True
LPAR2_3	LPAR2	1377/1091.3/1196.9/582.87	10659/1192	1144.1	5925.5	2.3717	1.2493e+05	88790	16.046	1	3.0469e-58	6.0937e-58	3.489e-57	True
WNT8B_3	WNT8B	660.89/1239/399.8/719.76	3820.7/4691.3	690.33	4256	2.6224	1.2904e+05	49384	16.045	1	3.0855e-58	6.171e-58	3.533e-57	True
MITD1_3	MITD1	1247.9/920.94/848.82/745.04	1148.4/8858.3	884.88	5003.3	2.498	51322	65886	16.045	1	3.1015e-58	6.2029e-58	3.5509e-57	True
LYL1_1	LYL1	572.53/442.94/228.41/40.543	4201.7/1162	335.67	2681.9	2.9943	55404	21382	16.045	1	3.1463e-58	6.2926e-58	3.6018e-57	True
OR11H12_2	OR11H12	2064.4/2387.5/1338.9/1899.8	12745/4374.1	1982.1	8559.7	2.11	1.972e+05	1.6808e+05	16.044	1	3.1616e-58	6.3233e-58	3.6191e-57	True
CDH15_1	CDH15	733.91/1095.7/690.53/778.9	0/9031.9	756.41	4516	2.5762	40168	54914	16.043	1	3.1842e-58	6.3685e-58	3.6446e-57	True
INPP5D_3	INPP5D	263.86/353.07/404.05/206.05	5084.1/0	308.46	2542.1	3.0387	7867.9	19384	16.043	1	3.243e-58	6.4859e-58	3.7114e-57	True
VMO1_2	VMO1	954.21/866.13/481.96/1413.8	4627.7/5562.7	910.17	5095.2	2.4836	1.4695e+05	68077	16.04	1	3.3714e-58	6.7429e-58	3.8581e-57	True
SKOR2_2	SKOR2	1470.3/1726.8/1291.1/1395.6	3668/10090	1433	6879.2	2.2624	36421	1.1532e+05	16.038	1	3.481e-58	6.9619e-58	3.983e-57	True
RSPO2_1	RSPO2	424.42/50.862/123.59/67.254	2451.3/0	95.421	1225.7	3.6692	37270	4967.1	16.037	1	3.8705e-58	7.741e-58	4.427e-57	True
GLDC_1	GLDC	1539.2/1155/1036.5/2079.6	8031.5/5170.4	1347.1	6600.9	2.292	2.3562e+05	1.0733e+05	16.037	1	3.5485e-58	7.0969e-58	4.0599e-57	True
CLEC11A_1	CLEC11A	840.95/726.38/833.24/1793.4	7558.8/2086.9	837.1	4822.8	2.525	3.0896e+05	61773	16.037	1	3.5508e-58	7.1016e-58	4.0621e-57	True
C8orf33_2	C8orf33	679.98/1072/1020.9/1595.5	7079/4088.6	1046.5	5583.8	2.4146	1.4568e+05	80054	16.036	1	3.5622e-58	7.1243e-58	4.0747e-57	True
ADGRA2_1	ADGRA2	1271.2/816.26/866.53/447.4	5114.7/4559.4	841.39	4837	2.5219	1.1373e+05	62141	16.029	1	4.0328e-58	8.0655e-58	4.6122e-57	True
H2BC7_2	H2BC7	133.59/258.26/264.53/51.991	0/3821.5	195.92	1910.7	3.2792	11065	11446	16.028	1	4.1959e-58	8.3917e-58	4.7982e-57	True
LRRD1_1	LRRD1	294.56/505.16/585.01/486.99	562.51/6309	496.08	3435.8	2.7895	16227	33649	16.025	1	4.2568e-58	8.5136e-58	4.8665e-57	True
FXR1_2	FXR1	1061.2/1521.4/1454/1106.6	9125.9/3629.5	1280.3	6377.7	2.3157	55490	1.0118e+05	16.025	1	4.2528e-58	8.5056e-58	4.8629e-57	True
TMEM211_2	TMEM211	860.45/713.05/1406.2/934.4	8984/1105.2	897.42	5044.6	2.4896	98530	66972	16.025	1	4.2561e-58	8.5122e-58	4.8662e-57	True
ORM1_3	ORM1	693.67/984.15/793.58/546.14	3603.3/5320.7	743.62	4462	2.5834	33948	53838	16.025	1	4.26e-58	8.5199e-58	4.8696e-57	True
SSX4B_2	SSX4B	857.54/352.58/741.88/1048.4	7460/1896.5	799.71	4678.3	2.5469	89488	58581	16.025	1	4.2975e-58	8.5949e-58	4.912e-57	True
S100Z_1	S100Z	1043/1130.8/1215.7/1862.6	9954.4/2081.9	1173.3	6018.1	2.3578	1.6526e+05	91421	16.024	1	4.3724e-58	8.7447e-58	4.9971e-57	True
KMT5B_3	KMT5B	675.41/756.51/1022/480.79	3328.3/5377.4	715.96	4352.9	2.6023	50748	51520	16.023	1	4.4109e-58	8.8217e-58	5.0407e-57	True
CSMD1_3	CSMD1	870.4/331.84/232.66/320.05	5141.7/116.86	325.94	2629.3	3.0081	1.0174e+05	20665	16.023	1	4.48e-58	8.96e-58	5.1187e-57	True
CTDNEP1_3	CTDNEP1	368.82/205.92/430.96/187.45	4771.4/85.144	287.37	2428.3	3.0745	14624	17854	16.023	1	4.5098e-58	9.0196e-58	5.1522e-57	True
LOC112267886_2	LOC112267886	2083.5/1998.9/1665.8/2648.7	12082/5364.1	2041.2	8723.2	2.0949	1.7117e+05	1.7392e+05	16.022	1	4.4501e-58	8.9003e-58	5.0851e-57	True
LDLRAD1_3	LDLRAD1	1065.8/710.09/339.6/702.11	3224.1/5402.5	706.1	4313.3	2.6091	87915	50697	16.021	1	4.5957e-58	9.1914e-58	5.2499e-57	True
GSTA1_1	GSTA1	901.52/772.31/768.09/758.39	7576.8/1551	770.2	4563.9	2.5654	5798	56078	16.02	1	4.6345e-58	9.269e-58	5.2937e-57	True
SFMBT1_1	SFMBT1	1678.2/1500.7/1836.5/1320.8	7560.6/7172.1	1589.4	7366.4	2.2117	49655	1.3007e+05	16.018	1	4.7558e-58	9.5117e-58	5.4317e-57	True
TBX22_2	TBX22	1071.6/928.35/1094.2/1024.5	6996.3/4172.1	1048.1	5584.2	2.4125	5857.7	80196	16.018	1	4.7893e-58	9.5786e-58	5.4694e-57	True
RTF1_1	RTF1	337.71/870.08/690.53/1069.4	0/9203.9	780.31	4602	2.5586	98526	56934	16.016	1	4.9134e-58	9.8269e-58	5.6106e-57	True
MPZL3_1	MPZL3	1275.3/705.64/903/1108	8590.4/2275.5	1005.5	5433	2.4326	61244	76426	16.015	1	5.0055e-58	1.0011e-57	5.7152e-57	True
ARL13A_2	ARL13A	507.8/443.93/737.63/604.33	805.12/6584.5	556.07	3694.8	2.73	16733	38418	16.013	1	5.1573e-58	1.0315e-57	5.888e-57	True
IGF1R_3	IGF1R	365.5/140.73/290.38/42.928	4052.6/0	215.56	2026.3	3.2267	21160	12788	16.013	1	5.3759e-58	1.0752e-57	6.1363e-57	True
FAM193A_2	FAM193A	1504.7/1038/986.58/1168.6	10783/766.3	1103.3	5774.6	2.3869	61107	85121	16.011	1	5.3483e-58	1.0697e-57	6.1054e-57	True
OTUD6A_1	OTUD6A	851.73/898.72/672.12/1482.4	6115.7/3801.4	875.23	4958.6	2.5008	1.3702e+05	65052	16.01	1	5.4627e-58	1.0925e-57	6.2348e-57	True
TCFL5_3	TCFL5	428.15/690.34/419.28/409.72	0/6207.2	423.71	3103.6	2.8698	23774	28021	16.009	1	5.5324e-58	1.1065e-57	6.3131e-57	True
COL6A1_2	COL6A1	1094.9/1121.4/1314.5/1429	8063.8/4265.5	1218	6164.7	2.3386	26114	95479	16.009	1	5.5316e-58	1.1063e-57	6.3128e-57	True
TRIM64_3	TRIM64	1346.7/1350.6/1217.1/1365.6	9267.9/3925	1348.6	6596.4	2.2894	5863.2	1.0747e+05	16.008	1	5.6467e-58	1.1293e-57	6.443e-57	True
PPP1R37_3	PPP1R37	1862.4/1826.1/1616.9/1838.7	12370/3834.8	1832.4	8102.3	2.144	15807	1.5343e+05	16.007	1	5.7431e-58	1.1486e-57	6.5523e-57	True
PSMD5_3	PSMD5	764.2/1023.2/615.46/1303.6	6060/3991.8	893.68	5025.9	2.4902	92985	66647	16.006	1	5.7778e-58	1.1556e-57	6.5911e-57	True
CENPE_2	CENPE	934.71/1236/937.71/370.13	8466.4/1896.5	936.21	5181.5	2.4672	1.3677e+05	70344	16.006	1	5.7782e-58	1.1556e-57	6.5911e-57	True
EXOC6_3	EXOC6	699.06/1468.1/788.98/781.29	4634.9/4601.1	785.13	4618	2.5547	1.5795e+05	57343	16.006	1	5.8101e-58	1.162e-57	6.6268e-57	True
LOC101929959_1	LOC101929959	654.67/361.46/308.44/262.81	4852.3/492.5	334.95	2672.4	2.9924	36277	21329	16.005	1	5.9538e-58	1.1908e-57	6.7894e-57	True
RNF5_2	RNF5	1473.6/843.91/983.39/1087.5	9097.2/1975	1035.4	5536.1	2.4175	78037	79075	16.005	1	5.8933e-58	1.1787e-57	6.7211e-57	True
MED4_1	MED4	270.5/581.21/513.12/393.51	6478.7/0	453.31	3239.4	2.8344	18977	30306	16.004	1	6.0264e-58	1.2053e-57	6.8715e-57	True
MAP1LC3C_3	MAP1LC3C	255.98/126.91/342.43/885.27	4976.3/0	299.21	2488.2	3.0516	1.2563e+05	18710	16.003	1	6.1945e-58	1.2389e-57	7.0625e-57	True
MPC1L_1	MPC1L	1791/1204.9/1126.5/1213.4	12266/0	1209.2	6132.8	2.3416	1.1514e+05	94678	16.001	1	6.2394e-58	1.2479e-57	7.113e-57	True
OXT_2	OXT	1628.8/1034.5/911.15/897.67	0/10625	972.83	5312.3	2.4479	1.4785e+05	73549	16.001	1	6.2827e-58	1.2565e-57	7.1617e-57	True
FAM167B_2	FAM167B	534.77/1260.2/896.28/1042.7	0/10600	969.47	5299.8	2.4494	94732	73255	15.999	1	6.4555e-58	1.2911e-57	7.358e-57	True
DEFA1_1	DEFA1	1247.1/2232.5/1622.2/1177.2	6272.1/7471	1434.7	6871.5	2.2591	2.5772e+05	1.1548e+05	15.999	1	6.4709e-58	1.2942e-57	7.3748e-57	True
RPS6KA4_2	RPS6KA4	1784.4/940.69/811.29/1950.8	9945.4/3332.3	1362.5	6638.9	2.2838	3.3529e+05	1.0876e+05	15.999	1	6.4931e-58	1.2986e-57	7.3993e-57	True
RIPOR2_3	RIPOR2	630.19/542.69/606.96/527.06	1132.2/6410.8	574.83	3771.5	2.7118	2470.8	39927	15.998	1	6.5962e-58	1.3192e-57	7.5161e-57	True
RHOXF1_3	RHOXF1	1050/487.88/840.33/840.91	9652.5/0	840.62	4826.3	2.52	56095	62075	15.997	1	6.7018e-58	1.3404e-57	7.6357e-57	True
USP26_1	USP26	1169.5/1348.1/1042.2/1361.3	7140.1/5454.2	1258.8	6297.2	2.3217	24458	99208	15.996	1	6.7951e-58	1.359e-57	7.7413e-57	True
MAD2L1BP_2	MAD2L1BP	82.975/172.34/168.56/447.88	0/3497.6	170.45	1748.8	3.3513	28209	9737.6	15.995	1	7.2685e-58	1.4537e-57	8.2774e-57	True
NPIPA7_3	NPIPA7	3074.6/2087.3/1728.5/2993.5	18351/1878.2	2540.4	10114	1.9929	4.5175e+05	2.2424e+05	15.995	1	6.9641e-58	1.3928e-57	7.933e-57	True
SUGP1_2	SUGP1	520.67/481.46/701.16/840.91	159.95/7683	610.91	3921.5	2.6804	28649	42851	15.993	1	7.2065e-58	1.4413e-57	8.2076e-57	True
FHL3_1	FHL3	2177.7/975.26/678.49/1217.7	7125.7/4365.7	1096.5	5745.7	2.3885	4.5769e+05	84513	15.993	1	7.2001e-58	1.44e-57	8.201e-57	True
BICC1_1	BICC1	1133.4/395.04/569.78/386.35	6737.5/0	482.41	3368.8	2.8013	1.4944e+05	32576	15.992	1	7.2919e-58	1.4584e-57	8.3032e-57	True
LOC107985433_3	LOC107985433	2335.7/1749.5/1864.8/1474.8	15790/252.09	1807.2	8020.9	2.1494	1.3216e+05	1.5098e+05	15.992	1	7.3033e-58	1.4607e-57	8.3154e-57	True
MNDA_1	MNDA	1087/964.89/848.12/1913.2	8035.1/2961.7	1025.9	5498.4	2.4209	2.7541e+05	78231	15.99	1	7.4721e-58	1.4944e-57	8.5067e-57	True
ZBTB17_1	ZBTB17	1078.3/813.29/943.37/562.36	0/9930.1	878.33	4965.1	2.4976	49424	65320	15.99	1	7.4874e-58	1.4975e-57	8.5234e-57	True
NINJ1_3	NINJ1	1047.1/823.66/1014.6/689.23	4616.9/5612.8	919.11	5114.9	2.4751	29151	68854	15.99	1	7.5229e-58	1.5046e-57	8.563e-57	True
LBR_1	LBR	988.23/987.11/743.65/502.73	1552.7/8280.7	865.38	4916.7	2.5049	58747	64203	15.989	1	7.6355e-58	1.5271e-57	8.6902e-57	True
LOC107984043_2	LOC107984043	1263.7/730.33/966.39/669.2	5190.2/4516	848.36	4853.1	2.5147	77490	62739	15.988	1	7.7175e-58	1.5435e-57	8.7828e-57	True
LOC105378161_3	LOC105378161	366.75/342.7/444.07/312.9	3966.3/1571	354.72	2768.7	2.9609	3340.2	22797	15.988	1	7.8767e-58	1.5753e-57	8.9631e-57	True
RTCA_3	RTCA	415.29/744.16/372.18/384.92	5977.3/0	400.1	2988.7	2.8979	39872	26217	15.987	1	7.9139e-58	1.5828e-57	9.0046e-57	True
COPZ2_2	COPZ2	1228/936.74/947.27/1809.7	11426/0	1087.6	5713.1	2.392	1.9449e+05	83722	15.986	1	8.0041e-58	1.6008e-57	9.1063e-57	True
SEC11C_1	SEC11C	1153.8/730.83/879.63/1972.8	7314.4/3614.4	1016.7	5464.4	2.425	3.4446e+05	77414	15.986	1	8.0542e-58	1.6108e-57	9.1624e-57	True
PMM2_2	PMM2	245.19/1234.5/679.56/441.2	2950.9/4464.2	560.38	3707.6	2.7238	1.9407e+05	38764	15.985	1	8.1729e-58	1.6346e-57	9.2956e-57	True
CAV3_3	CAV3	1309.3/667.13/1096.4/2098.7	9172.7/3040.1	1202.8	6106.4	2.3429	3.7074e+05	94105	15.985	1	8.1649e-58	1.633e-57	9.2874e-57	True
GGH_3	GGH	1142.1/1607.3/989.76/1398	11096/1566	1270.1	6330.8	2.3166	75017	1.0024e+05	15.984	1	8.2374e-58	1.6475e-57	9.368e-57	True
RNF25_2	RNF25	687.86/530.34/585.36/353.92	6987.3/405.69	557.85	3696.5	2.726	20002	38561	15.983	1	8.3674e-58	1.6735e-57	9.5141e-57	True
OR2G3_3	OR2G3	1713/1803.9/1294.7/972.56	9979.6/4192.1	1503.8	7085.8	2.2355	1.5326e+05	1.2197e+05	15.983	1	8.3535e-58	1.6707e-57	9.4991e-57	True
RRAGA_2	RRAGA	560.49/637.5/424.94/423.56	5033.8/1791.4	492.72	3412.6	2.7895	11644	33385	15.98	1	8.7811e-58	1.7562e-57	9.9835e-57	True
FNBP1L_2	FNBP1L	1325.9/1081.4/1039.3/1120.9	11514/1.6695	1101.2	5758	2.3855	18374	84931	15.979	1	8.9053e-58	1.7811e-57	1.0124e-56	True
LRRC25_2	LRRC25	878.29/969.83/499.31/825.65	6653.1/3075.2	851.97	4864.1	2.5119	46548	63049	15.979	1	9.0061e-58	1.8012e-57	1.0237e-56	True
ZNF518A_1	ZNF518A	195.82/275.54/161.12/399.71	0/4277.2	235.68	2138.6	3.1763	11880	14183	15.978	1	9.2535e-58	1.8507e-57	1.0518e-56	True
PHOSPHO2-KLHL23_1	PHOSPHO2-KLHL23	1613.9/1244.4/1168.9/1218.2	8612/3786.4	1231.3	6199.2	2.331	50195	96694	15.976	1	9.371e-58	1.8742e-57	1.065e-56	True
DNAJC16_1	DNAJC16	390.4/652.81/498.95/753.62	0/7542.8	575.88	3771.4	2.7091	25944	40012	15.975	1	9.5471e-58	1.9094e-57	1.0849e-56	True
RABEP1_2	RABEP1	1101.1/1258.7/916.11/2198.4	12052/0	1179.9	6025.9	2.3515	3.7312e+05	92022	15.975	1	9.5851e-58	1.917e-57	1.0891e-56	True
ARMC10_2	ARMC10	1145.5/350.11/776.58/576.19	4911.6/3457.5	676.39	4184.6	2.6274	1.1552e+05	48228	15.975	1	9.6107e-58	1.9221e-57	1.0919e-56	True
HRG_2	HRG	617.75/1083.4/538.62/880.02	3563.8/5377.4	748.88	4470.6	2.576	63504	54281	15.974	1	9.6718e-58	1.9344e-57	1.0988e-56	True
OR10G6_2	OR10G6	1198.6/1026.6/949.75/1114.2	2463.9/8834.9	1070.4	5649.4	2.3988	11607	82184	15.973	1	9.9081e-58	1.9816e-57	1.1255e-56	True
LCE3A_3	LCE3A	1362.4/1098.7/1111.2/1196.3	11482/390.66	1153.7	5936.3	2.3622	16733	89659	15.972	1	9.9673e-58	1.9935e-57	1.1321e-56	True
TRIM5_1	TRIM5	1139.7/957.98/884.24/1332.7	5481.3/5666.3	1048.8	5573.8	2.4088	41389	80261	15.972	1	9.9968e-58	1.9994e-57	1.1354e-56	True
BLM_1	BLM	293.32/1130.3/549.95/1249.2	8250.7/1385.7	840.13	4818.2	2.5184	2.1159e+05	62033	15.972	1	1.0007e-57	2.0015e-57	1.1364e-56	True
SLC28A2_3	SLC28A2	950.89/1090.8/800.66/797.03	3686/6215.5	875.78	4950.7	2.4977	21242	65099	15.971	1	1.0163e-57	2.0326e-57	1.154e-56	True
GCN1_2	GCN1	464.66/516.52/432.03/457.42	720.66/5816.5	461.04	3268.6	2.823	1315.3	30906	15.97	1	1.0401e-57	2.0801e-57	1.1809e-56	True
LOC101928592_3	LOC101928592	2239.9/1255.7/1058.1/1204.4	0/12386	1230.1	6193	2.331	3.5022e+05	96581	15.969	1	1.0426e-57	2.0851e-57	1.1836e-56	True
C1orf174_2	C1orf174	1623/1557.9/1513.2/1382.8	10287/4073.6	1535.6	7180.2	2.2245	10665	1.2496e+05	15.968	1	1.0664e-57	2.1327e-57	1.2105e-56	True
GMNC_2	GMNC	757.14/785.15/366.51/1349.8	6455.4/2654.5	771.15	4554.9	2.5608	1.6634e+05	56159	15.967	1	1.0887e-57	2.1774e-57	1.2358e-56	True
PAPSS1_1	PAPSS1	623.97/732.31/744.71/645.83	6967.6/1499.2	689.07	4233.4	2.6173	3691.3	49280	15.966	1	1.1028e-57	2.2056e-57	1.2516e-56	True
IFNA6_3	IFNA6	741.38/1042.9/663.97/586.68	3763.2/4811.5	702.68	4287.4	2.6074	44070	50412	15.966	1	1.1106e-57	2.2212e-57	1.2604e-56	True
AMER1_1	AMER1	665.87/660.71/734.44/1300.2	4609.7/3945	700.16	4277.4	2.6092	1.2134e+05	50202	15.966	1	1.1122e-57	2.2245e-57	1.2621e-56	True
CRELD1_2	CRELD1	1213.9/1238/1472.8/928.68	8572.4/3783.1	1225.9	6177.7	2.3322	49862	96206	15.965	1	1.1254e-57	2.2507e-57	1.2769e-56	True
GGCT_1	GGCT	553.03/807.86/565.17/316.24	7395.3/0	559.1	3697.6	2.7232	40313	38662	15.962	1	1.1775e-57	2.3551e-57	1.3359e-56	True
OR6B2_3	OR6B2	1708/1188.6/1437.4/1507.2	10911/3046.8	1472.3	6978.7	2.2441	46169	1.19e+05	15.962	1	1.178e-57	2.356e-57	1.3363e-56	True
CLRN3_3	CLRN3	211.17/385.66/623.6/2471.2	5267.5/1656.1	504.63	3461.8	2.7758	1.3273e+06	34324	15.962	1	1.1874e-57	2.3748e-57	1.3469e-56	True
FAM171A1_2	FAM171A1	412.8/612.81/408.3/502.26	6500.3/1.6695	457.53	3251	2.8262	10179	30633	15.96	1	1.2101e-57	2.4202e-57	1.3725e-56	True
LOC107987248_2	LOC107987248	2172.7/1764.4/2274.9/3147.6	12363/6075.3	2223.8	9218.9	2.0511	3.5656e+05	1.9211e+05	15.959	1	1.2239e-57	2.4478e-57	1.388e-56	True
KIF24_2	KIF24	1553.7/664.66/1161.2/1072.2	1549.1/10062	1116.7	5805.6	2.3772	1.3309e+05	86325	15.959	1	1.2362e-57	2.4723e-57	1.4018e-56	True
CAPN14_3	CAPN14	1116/1114/1001.8/1001.2	2321.9/8881.7	1057.9	5601.8	2.4036	4296.8	81070	15.959	1	1.2389e-57	2.4779e-57	1.4048e-56	True
ETS2_3	ETS2	1342.9/848.85/1035.1/689.23	2701.1/7676.3	941.97	5188.7	2.4604	80667	70847	15.955	1	1.3156e-57	2.6311e-57	1.4915e-56	True
MAN2B2_2	MAN2B2	360.52/91.847/492.23/1262.1	1207.7/5005.1	426.38	3106.4	2.8621	2.73e+05	28225	15.952	1	1.383e-57	2.7659e-57	1.5678e-56	True
MGAT5B_3	MGAT5B	575.84/696.26/536.14/714.99	3231.3/4801.5	636.05	4016.4	2.6568	7821.5	44906	15.952	1	1.3883e-57	2.7767e-57	1.5737e-56	True
ZMYND11_2	ZMYND11	618.58/195.55/129.61/238.97	0/4058.5	217.26	2029.3	3.2176	56561	12905	15.951	1	1.4435e-57	2.887e-57	1.6359e-56	True
SMG6_2	SMG6	654.26/328.87/483.02/782.72	6051/1420.7	568.64	3735.9	2.7137	39326	39428	15.951	1	1.414e-57	2.8279e-57	1.6026e-56	True
TMEM30A_2	TMEM30A	1901.8/1403.4/1201.9/578.1	6719.6/6133.7	1302.6	6426.6	2.3017	3.0141e+05	1.0323e+05	15.948	1	1.4717e-57	2.9433e-57	1.6677e-56	True
NTHL1_1	NTHL1	790.75/786.63/615.81/1046	6802.2/2432.4	788.69	4617.3	2.548	32036	57645	15.947	1	1.5073e-57	3.0146e-57	1.7079e-56	True
IP6K3_2	IP6K3	2242.4/2368.3/2052.8/3461.4	13549/5335.7	2305.3	9442.2	2.0337	4.6941e+05	2.0032e+05	15.946	1	1.5252e-57	3.0504e-57	1.728e-56	True
ACADVL_3	ACADVL	513.2/437.02/524.1/671.11	0/7040.2	518.65	3520.1	2.7604	9989	35433	15.945	1	1.5438e-57	3.0877e-57	1.749e-56	True
PLA2G12B_2	PLA2G12B	1101.1/1195.5/1916.1/1750	8141.1/5806.5	1472.8	6973.8	2.2426	1.6283e+05	1.1905e+05	15.944	1	1.579e-57	3.158e-57	1.7886e-56	True
LOC107984974_1	LOC107984974	1041.7/1298.2/1107.3/989.25	0/11311	1074.5	5655.4	2.3948	19818	82551	15.944	1	1.58e-57	3.1599e-57	1.7896e-56	True
CCL17_3	CCL17	156.41/566.39/295.34/135.94	2791/1365.6	225.87	2078.3	3.1962	44564	13501	15.943	1	1.6374e-57	3.2749e-57	1.8543e-56	True
RNF175_1	RNF175	1519.3/1175.7/1269.5/1028.8	6083.4/6235.5	1222.6	6159.5	2.3319	43315	95905	15.941	1	1.6339e-57	3.2678e-57	1.8505e-56	True
CHD7_2	CHD7	401.18/412.33/376.07/815.15	3975.3/2050.1	406.75	3012.7	2.8858	55931	26723	15.941	1	1.6472e-57	3.2944e-57	1.865e-56	True
TPGS2_2	TPGS2	609.03/544.66/786.85/580	5675.4/2010.1	594.52	3842.7	2.6903	13300	41519	15.941	1	1.6441e-57	3.2881e-57	1.8616e-56	True
RANBP17_2	RANBP17	645.13/309.12/411.84/376.34	0/5905	394.09	2952.5	2.9022	23624	25760	15.94	1	1.6722e-57	3.3445e-57	1.8932e-56	True
GNRH2_3	GNRH2	526.89/468.62/665.04/1909.8	3389.4/4307.3	595.96	3848.4	2.6889	5.8399e+05	41636	15.939	1	1.6962e-57	3.3924e-57	1.9201e-56	True
PLSCR3_1	PLSCR3	1284.9/1289.3/915.4/1156.7	12302/1.6695	1220.8	6151.6	2.3322	35389	95735	15.936	1	1.7772e-57	3.5543e-57	2.0116e-56	True
DCAF7_3	DCAF7	1441.3/1406.8/828.99/1398.5	10975/2519.3	1402.7	6747.2	2.2653	1.1021e+05	1.1249e+05	15.935	1	1.8126e-57	3.6253e-57	2.0515e-56	True
CCDC197_1	CCDC197	710.68/697.74/523.03/866.19	0/8572.8	704.21	4286.4	2.604	19715	50539	15.934	1	1.8304e-57	3.6607e-57	2.0714e-56	True
TEKT3_3	TEKT3	594.93/1622.6/862.64/1647	4607.9/7839.9	1242.6	6223.9	2.3235	2.9061e+05	97729	15.934	1	1.8367e-57	3.6734e-57	2.0783e-56	True
USH1C_2	USH1C	228.18/334.8/826.16/414.02	3581.7/2131.9	374.41	2856.8	2.9284	76200	24272	15.934	1	1.8604e-57	3.7207e-57	2.1047e-56	True
SYNE3_3	SYNE3	1166.2/1044.9/834.31/748.85	6836.4/3512.6	939.6	5174.5	2.46	36636	70640	15.934	1	1.8481e-57	3.6962e-57	2.091e-56	True
YY1_1	YY1	28.211/341.71/74.719/53.898	0/1914.9	64.309	957.45	3.8754	26157	3142.6	15.932	1	2.1636e-57	4.3272e-57	2.4459e-56	True
ANKRD52_2	ANKRD52	546.39/502.69/733.38/728.82	8036.9/0	637.6	4018.4	2.654	14672	45033	15.932	1	1.9159e-57	3.8318e-57	2.1674e-56	True
HES2_3	HES2	1158.3/1374.3/831.12/1557.8	0/12603	1266.3	6301.5	2.3142	99223	99893	15.931	1	1.9236e-57	3.8472e-57	2.1759e-56	True
C7orf65_3	C7orf65	886.58/329.37/697.26/707.36	8556.2/0	702.31	4278.1	2.6051	57698	50381	15.931	1	1.9345e-57	3.869e-57	2.188e-56	True
SNX3_3	SNX3	526.89/1076/909.73/850.45	4848.7/5063.6	880.09	4956.1	2.4921	54963	65472	15.93	1	1.9674e-57	3.9349e-57	2.225e-56	True
DNAJC9_3	DNAJC9	667.12/322.45/344.91/683.99	4800.2/2123.6	506.01	3461.9	2.7719	39092	34433	15.929	1	1.9892e-57	3.9784e-57	2.2494e-56	True
UGT2A1_3	UGT2A1	366.75/406.89/409.36/328.16	5831.8/0	386.82	2915.9	2.911	1585	25209	15.929	1	2.017e-57	4.0339e-57	2.2806e-56	True
CDH24_1	CDH24	1172/827.61/954/633.9	3712.9/6275.6	890.81	4994.3	2.4858	51022	66398	15.925	1	2.136e-57	4.2719e-57	2.4149e-56	True
ULBP1_3	ULBP1	1207.3/2068.5/1101.7/1531.6	9783.7/3487.6	1369.4	6635.6	2.2758	2.0435e+05	1.094e+05	15.922	1	2.2467e-57	4.4934e-57	2.5396e-56	True
C2_3	C2	907.33/1338.2/1244.4/2756.5	2726.3/10035	1291.3	6380.8	2.304	7.6618e+05	1.0219e+05	15.921	1	2.2559e-57	4.5118e-57	2.5498e-56	True
PRSS38_1	PRSS38	1025.2/414.79/646.98/692.09	8290.3/0	669.54	4145.1	2.6284	64125	47662	15.92	1	2.302e-57	4.6039e-57	2.6016e-56	True
GGT7_3	GGT7	0/131.85/408.3/374.43	4458.7/0	253.14	2229.4	3.1336	39192	15410	15.92	1	2.3547e-57	4.7093e-57	2.6609e-56	True
MME_3	MME	829.33/714.53/764.54/1777.2	0/9284	796.94	4642	2.5407	3.2328e+05	58345	15.918	1	2.3589e-57	4.7178e-57	2.6654e-56	True
CBLN1_1	CBLN1	1316.8/831.07/1143.1/1700.4	7312.6/5040.2	1230	6176.4	2.3272	1.3185e+05	96572	15.917	1	2.4053e-57	4.8106e-57	2.7176e-56	True
LCE3D_2	LCE3D	711.51/322.95/317.65/266.63	5168.6/1.6695	320.3	2585.1	3.0088	51980	20250	15.916	1	2.4908e-57	4.9816e-57	2.8139e-56	True
CNTNAP4_1	CNTNAP4	1053.8/749.59/768.79/626.75	4271.8/4721.3	759.19	4496.6	2.5647	34835	55149	15.915	1	2.508e-57	5.0159e-57	2.833e-56	True
LEUTX_3	LEUTX	667.53/769.84/720.28/1088	5499.3/3384.1	745.06	4441.7	2.5741	41612	53959	15.914	1	2.5455e-57	5.091e-57	2.8752e-56	True
GSK3B_1	GSK3B	1047.1/518/1057/498.92	6877.7/2293.9	782.57	4585.8	2.5494	98597	57126	15.912	1	2.6008e-57	5.2016e-57	2.9374e-56	True
C5AR1_3	C5AR1	1025.6/1335.2/1424.3/1339.4	6042/7013.5	1337.3	6527.8	2.2864	34916	1.0643e+05	15.91	1	2.683e-57	5.3659e-57	3.0298e-56	True
ACTRT1_3	ACTRT1	571.7/833.05/759.94/1186.2	6476.9/2799.7	796.49	4638.3	2.5404	68370	58308	15.91	1	2.6912e-57	5.3824e-57	3.0388e-56	True
MYH10_2	MYH10	752.17/571.82/665.04/1708.1	8272.3/322.21	708.6	4297.3	2.5987	3.4047e+05	50905	15.906	1	2.9011e-57	5.8022e-57	3.2755e-56	True
SERPINB13_1	SERPINB13	1662.4/1286.9/1734.8/2620.5	12377/2943.3	1698.6	7660.2	2.1724	3.4069e+05	1.405e+05	15.904	1	2.9488e-57	5.8977e-57	3.3291e-56	True
MAP7_1	MAP7	1231.8/2147.1/1855.9/1560.7	11581/3798.1	1708.3	7689.5	2.1697	1.544e+05	1.4143e+05	15.904	1	2.9611e-57	5.9222e-57	3.3427e-56	True
GNG8_1	GNG8	347.66/463.68/341.02/403.52	2203.3/3512.6	375.59	2858	2.9244	3505	24362	15.904	1	2.9854e-57	5.9709e-57	3.3698e-56	True
LOC107984974_3	LOC107984974	582.48/458.25/610.15/515.61	4573.8/2712.9	549.05	3643.3	2.728	4737.8	37856	15.904	1	2.9983e-57	5.9966e-57	3.384e-56	True
GTPBP3_2	GTPBP3	1224.3/1190.6/1361.9/2073.9	10366/2395.7	1293.1	6380.8	2.302	2.0987e+05	1.0235e+05	15.903	1	3.0365e-57	6.0729e-57	3.4267e-56	True
OR5AP2_2	OR5AP2	1502.7/1021.2/834.66/1834.9	7442/5113.6	1261.9	6277.8	2.3137	2.0894e+05	99494	15.902	1	3.0691e-57	6.1383e-57	3.4633e-56	True
SCAMP1_1	SCAMP1	604.47/479.98/825.1/885.27	7474.4/1167	714.78	4320.7	2.594	36179	51422	15.902	1	3.0946e-57	6.1892e-57	3.4916e-56	True
MDK_2	MDK	1078.3/924.4/698.68/623.41	5689.8/3696.3	811.54	4693	2.5303	44002	59588	15.901	1	3.1342e-57	6.2684e-57	3.536e-56	True
PDC_3	PDC	619.41/940.69/730.19/566.17	6245.1/2078.5	674.8	4161.8	2.6229	29546	48097	15.9	1	3.1774e-57	6.3549e-57	3.5845e-56	True
LRRC74A_1	LRRC74A	1050/1261.7/1204.7/1052.7	4191/7467.6	1128.7	5829.3	2.3676	11808	87403	15.9	1	3.1817e-57	6.3634e-57	3.5889e-56	True
GBX2_3	GBX2	497.02/1065.6/446.54/324.34	6568.6/40.068	471.78	3304.3	2.8055	1.2522e+05	31744	15.898	1	3.275e-57	6.5499e-57	3.6938e-56	True
SPATA25_2	SPATA25	1056.3/1807.8/1091.8/1133.8	9163.7/2384	1112.8	5773.9	2.3743	1.6239e+05	85971	15.897	1	3.3313e-57	6.6626e-57	3.757e-56	True
ADARB1_1	ADARB1	1969/1222.7/1252.9/1628.4	12639/1071.8	1440.6	6855.6	2.2498	1.3239e+05	1.1604e+05	15.896	1	3.357e-57	6.7139e-57	3.7855e-56	True
APCDD1L_3	APCDD1L	678.73/209.87/689.47/155.02	6358.3/0	444.3	3179.2	2.8363	84570	29607	15.894	1	3.4997e-57	6.9993e-57	3.9461e-56	True
GSDMB_2	GSDMB	733.5/769.35/579.69/1018.8	6484.1/2439.1	751.42	4461.6	2.5683	33879	54494	15.894	1	3.5102e-57	7.0204e-57	3.9576e-56	True
ODC1_1	ODC1	657.16/358.99/451.15/440.25	6370.9/0	445.7	3185.5	2.8346	17431	29716	15.893	1	3.5345e-57	7.0691e-57	3.9846e-56	True
INO80_2	INO80	579.99/900.2/484.44/486.99	7149.1/0	533.49	3574.5	2.7419	47069	36613	15.893	1	3.5603e-57	7.1205e-57	4.0132e-56	True
LEKR1_2	LEKR1	1157.5/906.62/1007.8/2199.8	11336/0	1082.7	5668.2	2.3872	4.3008e+05	83276	15.89	1	3.7009e-57	7.4017e-57	4.1713e-56	True
PCDHB14_1	PCDHB14	942.18/653.8/914.34/2037.2	7167/3075.2	928.26	5121.1	2.4626	4.3514e+05	69651	15.887	1	3.8852e-57	7.7704e-57	4.3787e-56	True
LOC105370849_1	LOC105370849	743.87/1001.4/685.58/2159.8	7668.4/2167	872.65	4917.7	2.4932	5.7493e+05	64830	15.887	1	3.9052e-57	7.8105e-57	4.4008e-56	True
VNN2_1	VNN2	328.99/983.66/714.61/1410.9	8142.9/1517.6	849.13	4830.2	2.5066	2.0744e+05	62806	15.886	1	3.9879e-57	7.9757e-57	4.4935e-56	True
DRD2_3	DRD2	929.73/1377.2/1381.1/1307.9	2476.5/10596	1342.5	6536.4	2.2827	58101	1.0691e+05	15.885	1	4.057e-57	8.1141e-57	4.571e-56	True
DIP2B_2	DIP2B	271.74/328.38/277.63/1066.5	3267.2/1716.2	303	2491.7	3.0356	1.9507e+05	18986	15.884	1	4.1201e-57	8.2401e-57	4.6416e-56	True
PRDM1_3	PRDM1	782.87/386.65/555.26/473.16	0/6978.5	514.21	3489.2	2.7601	30606	35082	15.884	1	4.1236e-57	8.2471e-57	4.6451e-56	True
GRASP_2	GRASP	141.89/0/99.153/1.9079	0/1649.5	50.531	824.73	4.0022	5209.2	2375.9	15.883	1	4.8662e-57	9.7324e-57	5.4774e-56	True
SPTB_2	SPTB	609.45/684.41/1018.4/568.56	4627.7/3464.2	646.93	4045.9	2.6429	48992	45798	15.883	1	4.1765e-57	8.3531e-57	4.7043e-56	True
ZNF155_2	ZNF155	236.06/445.9/440.52/867.15	0/6344.1	443.21	3172	2.8365	74214	29524	15.881	1	4.2794e-57	8.5588e-57	4.8197e-56	True
MSC_1	MSC	830.58/883.41/681.33/370.61	6746.5/2203.7	755.95	4475.1	2.564	58624	54876	15.877	1	4.6112e-57	9.2225e-57	5.1929e-56	True
KMT2C_3	KMT2C	530.21/245.42/449.02/517.04	0/6701.3	483.03	3350.7	2.7917	20333	32624	15.876	1	4.6343e-57	9.2686e-57	5.2179e-56	True
CCNE1_1	CCNE1	1224.7/1127.4/1335.7/974.47	10609/1357.3	1176	5982.9	2.3459	23625	91673	15.876	1	4.633e-57	9.2661e-57	5.217e-56	True
SNX18_2	SNX18	431.47/518.49/487.62/409.72	1612/4878.3	459.55	3245.1	2.8173	2511.2	30790	15.875	1	4.7414e-57	9.4828e-57	5.338e-56	True
OR4F6_1	OR4F6	1742.9/2113/730.9/1280.2	10812/3332.3	1511.5	7072	2.2253	3.5939e+05	1.2269e+05	15.874	1	4.7692e-57	9.5384e-57	5.3688e-56	True
NFIX_1	NFIX	141.06/455.29/288.25/311.94	0/4950	300.1	2475	3.0397	16553	18775	15.873	1	4.9623e-57	9.9246e-57	5.5846e-56	True
EEPD1_2	EEPD1	791.58/470.59/523.03/233.72	1791.8/5030.2	496.81	3411	2.7769	52493	33708	15.873	1	4.9187e-57	9.8374e-57	5.536e-56	True
ZNF12_3	ZNF12	1493.1/757.99/259.22/449.79	6131.9/1602.7	603.89	3867.3	2.677	3.1901e+05	42280	15.871	1	5.0409e-57	1.0082e-56	5.6724e-56	True
KIF22_1	KIF22	197.06/505.16/399.45/1121.4	2853.9/3569.4	452.3	3211.6	2.8252	1.728e+05	30228	15.871	1	5.0649e-57	1.013e-56	5.6989e-56	True
CFL2_1	CFL2	1218.9/1304.6/1271.3/1085.6	4731.9/7691.3	1245.1	6211.6	2.3178	10118	97954	15.869	1	5.2164e-57	1.0433e-56	5.8688e-56	True
DHCR24_2	DHCR24	462.17/803.42/877.86/267.58	4097.5/3873.2	632.79	3985.4	2.653	83887	44639	15.868	1	5.2826e-57	1.0565e-56	5.9421e-56	True
ADAMTS17_2	ADAMTS17	789.92/610.83/876.45/812.29	3626.7/5664.6	801.11	4645.6	2.5343	14043	58700	15.868	1	5.2786e-57	1.0557e-56	5.9383e-56	True
RBM12_1	RBM12	2307.1/1601.4/1980.2/2903.4	7170.6/10733	2143.7	8951.9	2.0616	3.082e+05	1.841e+05	15.867	1	5.3246e-57	1.0649e-56	5.9889e-56	True
MGAT4C_3	MGAT4C	1225.5/492.32/691.24/438.82	5443.6/2188.7	591.78	3816.1	2.6869	1.4828e+05	41297	15.867	1	5.4139e-57	1.0828e-56	6.0887e-56	True
TOPORS_2	TOPORS	1039.3/959.46/1212.5/1247.3	10458/1162	1125.9	5809.8	2.3664	19148	87149	15.866	1	5.4175e-57	1.0835e-56	6.0922e-56	True
USP14_2	USP14	770/516.52/559.86/424.51	4259.3/2919.9	538.19	3589.6	2.7354	22533	36988	15.866	1	5.4563e-57	1.0913e-56	6.1352e-56	True
PHF20_1	PHF20	378.78/792.55/492.93/440.25	6550.6/0	466.59	3275.3	2.8087	38450	31339	15.866	1	5.4752e-57	1.095e-56	6.1558e-56	True
ASCL5_3	ASCL5	470.05/271.59/555.61/269.49	348.65/5309	370.82	2828.8	2.928	21370	24003	15.865	1	5.5487e-57	1.1097e-56	6.2373e-56	True
F8_3	F8	1353.7/1545.6/1507.5/1874.5	9293.1/4938.4	1526.5	7115.7	2.22	50560	1.2411e+05	15.865	1	5.5235e-57	1.1047e-56	6.2096e-56	True
NAPB_3	NAPB	620.24/483.93/529.41/979.23	6209.2/1280.5	574.82	3744.8	2.7016	58645	39927	15.865	1	5.5819e-57	1.1164e-56	6.274e-56	True
GNA14_2	GNA14	1122.6/765.39/1262.1/1418.5	6726.7/5340.7	1192.4	6033.7	2.3383	81058	93153	15.862	1	5.7727e-57	1.1545e-56	6.4879e-56	True
BNC2_2	BNC2	626.04/748.61/419.99/541.85	4262.8/3302.3	583.95	3782.5	2.6934	19180	40663	15.862	1	5.8124e-57	1.1625e-56	6.5319e-56	True
MMRN1_1	MMRN1	804.44/1028.6/632.1/26.234	8649.7/0	718.27	4324.8	2.5884	1.9669e+05	51713	15.86	1	6.0263e-57	1.2053e-56	6.7716e-56	True
VEZT_2	VEZT	609.86/795.52/755.34/1495.3	6130.1/2961.7	775.43	4545.9	2.55	1.8216e+05	56521	15.86	1	6.0459e-57	1.2092e-56	6.793e-56	True
SLC16A8_2	SLC16A8	1155/1007.9/977.37/1108	11013/133.56	1057.9	5573.3	2.3962	6976.8	81072	15.858	1	6.1738e-57	1.2348e-56	6.936e-56	True
LY6L_1	LY6L	895.71/800.45/930.27/803.23	4058/5591.1	849.47	4824.5	2.5044	4402.6	62834	15.858	1	6.1979e-57	1.2396e-56	6.9624e-56	True
ZPLD1_3	ZPLD1	462.58/317.02/806.33/890.99	4719.3/3260.5	634.46	3989.9	2.6509	75219	44775	15.858	1	6.2439e-57	1.2488e-56	7.0134e-56	True
SLC25A23_3	SLC25A23	881.61/850.33/1435.2/1634.6	6139.1/5696.3	1158.4	5917.7	2.3519	1.5831e+05	90081	15.857	1	6.2842e-57	1.2568e-56	7.0581e-56	True
FBXO28_3	FBXO28	1741.6/1553.5/943.02/3114.2	1.7972/14972	1647.6	7486.9	2.1833	8.8835e+05	1.3561e+05	15.857	1	6.2966e-57	1.2593e-56	7.0713e-56	True
ZNF280A_3	ZNF280A	276.31/917.98/543.57/912.93	6144.5/2581	728.25	4362.7	2.5811	1.0282e+05	52548	15.855	1	6.5035e-57	1.3007e-56	7.303e-56	True
GABRB1_1	GABRB1	1240.5/1292.8/923.19/1179.1	4699.6/7479.3	1209.8	6089.4	2.3306	30302	94735	15.854	1	6.615e-57	1.323e-56	7.4274e-56	True
MYCBP_3	MYCBP	631.85/375.29/393.43/857.61	4465.9/2487.5	512.64	3476.7	2.7593	55430	34957	15.853	1	6.6747e-57	1.3349e-56	7.4938e-56	True
LACTB2_1	LACTB2	2049.5/1428.1/1068.7/2375.8	13531/1993.4	1738.8	7762.1	2.1577	3.4929e+05	1.4437e+05	15.853	1	6.738e-57	1.3476e-56	7.5641e-56	True
GFM1_2	GFM1	119.48/125.43/77.198/217.5	1182.5/1644.4	122.45	1413.5	3.5182	3699.9	6634.3	15.85	1	7.4838e-57	1.4968e-56	8.3949e-56	True
FFAR2_1	FFAR2	588.29/1160.9/729.13/583.34	4845.1/3327.3	658.71	4086.2	2.6312	89274	46768	15.849	1	7.1498e-57	1.43e-56	8.0257e-56	True
RFX8_1	RFX8	1205.6/1778.7/954.71/1149.5	11486/474.14	1177.6	5979.9	2.3433	1.3752e+05	91812	15.849	1	7.1544e-57	1.4309e-56	8.03e-56	True
SPATA16_3	SPATA16	1852.8/1145.1/1312/1907.9	8184.2/6382.5	1582.4	7283.3	2.2018	1.478e+05	1.294e+05	15.848	1	7.2456e-57	1.4491e-56	8.1316e-56	True
AP1M1_1	AP1M1	883.68/516.52/953.29/2400.2	7382.7/2768	918.48	5075.4	2.4649	7.8644e+05	68800	15.848	1	7.2663e-57	1.4533e-56	8.1541e-56	True
ZNF418_3	ZNF418	754.24/399.49/594.92/240.87	5470.5/1345.6	497.2	3408.1	2.7746	50290	33738	15.848	1	7.3364e-57	1.4673e-56	8.2319e-56	True
CDK11B_1	CDK11B	1632.9/665.65/727.36/1430.9	5285.4/6001.8	1079.1	5643.6	2.3856	2.4173e+05	82963	15.847	1	7.3634e-57	1.4727e-56	8.2614e-56	True
SCAND1_3	SCAND1	915.63/870.57/578.28/555.2	8488/203.68	724.43	4345.8	2.5831	35971	52228	15.846	1	7.4765e-57	1.4953e-56	8.3875e-56	True
RAB26_1	RAB26	621.48/212.34/470.98/1011.2	3919.6/3320.6	546.23	3620.1	2.7262	1.13e+05	37630	15.846	1	7.5177e-57	1.5035e-56	8.4322e-56	True
ZNF777_3	ZNF777	487.48/524.91/411.84/617.69	3021/3873.2	506.19	3447.1	2.7652	7344.6	34447	15.845	1	7.5806e-57	1.5161e-56	8.5019e-56	True
AHCY_2	AHCY	129.03/85.922/139.88/22.418	2607.7/0	107.47	1303.8	3.5884	3071.1	5702.1	15.843	1	8.4841e-57	1.6968e-56	9.5098e-56	True
RBFOX1_3	RBFOX1	1438.8/1246.4/1670.4/1113.3	1790/11256	1342.6	6522.8	2.2796	59518	1.0691e+05	15.843	1	7.8736e-57	1.5747e-56	8.8297e-56	True
CXADR_3	CXADR	1840/1655.2/1205.4/2247	14426/1143.6	1747.6	7784.7	2.1546	1.8682e+05	1.4522e+05	15.842	1	7.9412e-57	1.5882e-56	8.9047e-56	True
FLRT2_2	FLRT2	1270.8/816.26/1073.7/1479.1	10470/1449.1	1172.2	5959.7	2.345	80103	91328	15.842	1	8.0286e-57	1.6057e-56	9.0018e-56	True
ONE_NON-GENE_SITE_51	ONE_NON-GENE_SITE	800.71/916.99/1211.4/1034.1	5954/4602.8	975.54	5278.4	2.4346	31024	73787	15.84	1	8.1976e-57	1.6395e-56	9.1904e-56	True
LOC107986982_2	LOC107986982	956.7/1091.8/994.01/624.36	6397.9/4157	975.36	5277.4	2.4346	45817	73771	15.839	1	8.3294e-57	1.6659e-56	9.3372e-56	True
LOC101930307_1	LOC101930307	711.09/800.45/644.14/502.73	6617.1/1701.2	677.62	4159.2	2.616	15971	48330	15.837	1	8.7071e-57	1.7414e-56	9.7588e-56	True
NO_SITE_176	NO_SITE	331.07/174.81/380.32/157.4	0/4435.8	252.94	2217.9	3.1273	12521	15396	15.836	1	8.9e-57	1.78e-56	9.9731e-56	True
ONE_NON-GENE_SITE_44	ONE_NON-GENE_SITE	988.64/1164.4/748.61/714.04	4818.2/4961.7	868.63	4889.9	2.4916	46727	64483	15.836	1	8.7764e-57	1.7553e-56	9.8355e-56	True
TMEM248_3	TMEM248	194.16/395.54/355.54/487.47	5693.4/0	375.54	2846.7	2.9189	15409	24357	15.834	1	9.1692e-57	1.8338e-56	1.0274e-55	True
NLGN2_1	NLGN2	494.11/702.68/608.73/951.09	3610.5/4531	655.71	4070.7	2.6323	39260	46521	15.833	1	9.1747e-57	1.8349e-56	1.0279e-55	True
MYNN_1	MYNN	1098.2/1720.4/948.69/834.23	6678.2/4212.1	1023.4	5445.2	2.4104	1.7758e+05	78010	15.831	1	9.4472e-57	1.8894e-56	1.0583e-55	True
HIVEP1_3	HIVEP1	722.29/592.56/1309.5/455.51	0/8153.8	657.43	4076.9	2.6307	1.5814e+05	46663	15.83	1	9.7091e-57	1.9418e-56	1.0876e-55	True
SDK2_1	SDK2	502/573.31/985.51/892.42	0/8749.8	732.87	4374.9	2.576	56017	52935	15.83	1	9.7118e-57	1.9424e-56	1.0878e-55	True
LOC107984851_1	LOC107984851	1364.9/779.22/915.04/744.08	2814.3/6803.2	847.13	4808.8	2.5036	95987	62634	15.83	1	9.7307e-57	1.9461e-56	1.0898e-55	True
RBMXL1_3	RBMXL1	1110.2/484.91/741.17/760.78	6006.1/2883.2	750.98	4444.6	2.5636	66674	54457	15.828	1	9.9427e-57	1.9885e-56	1.1134e-55	True
GAGE12D_2	GAGE12D	2069/2304.1/2289.7/3219.1	18618/113.53	2296.9	9366	2.0273	3.0084e+05	1.9947e+05	15.828	1	9.9863e-57	1.9973e-56	1.1182e-55	True
BSPRY_3	BSPRY	1578.2/973.78/497.54/2808.9	12368/232.06	1276	6300	2.3029	1.0462e+06	1.0078e+05	15.826	1	1.0335e-56	2.0671e-56	1.1572e-55	True
DPAGT1_2	DPAGT1	1273.2/1244.9/1411.2/1189.1	12488/0	1259.1	6244.2	2.3093	9477.3	99231	15.825	1	1.04e-56	2.08e-56	1.1643e-55	True
PNOC_2	PNOC	1567/1373.3/1054.2/1805.8	13849/0	1470.1	6924.4	2.235	1.0148e+05	1.188e+05	15.825	1	1.0519e-56	2.1039e-56	1.1775e-55	True
ZFHX3_3	ZFHX3	1773.2/913.54/1218.2/1107.1	8773.7/3070.2	1162.6	5921.9	2.3477	1.47e+05	90460	15.824	1	1.0621e-56	2.1243e-56	1.1888e-55	True
C20orf27_2	C20orf27	1329.7/932.79/755.34/1591.2	4945.8/6684.6	1131.2	5815.2	2.3609	1.4387e+05	87630	15.823	1	1.081e-56	2.162e-56	1.2099e-55	True
CNP_2	CNP	736.4/847.86/714.97/1371.8	8567/634.41	792.13	4600.7	2.5365	1.1606e+05	57937	15.823	1	1.082e-56	2.164e-56	1.2109e-55	True
KCNC2_1	KCNC2	1046.3/1264.6/705.41/1122.3	6874.1/4434.2	1084.3	5654.1	2.3814	59659	83425	15.822	1	1.1032e-56	2.2065e-56	1.2345e-55	True
CCN6_1	CCN6	411.97/555.03/389.18/778.43	6360.1/325.55	483.5	3342.8	2.7869	35371	32661	15.822	1	1.1092e-56	2.2185e-56	1.2411e-55	True
CCDC82_1	CCDC82	846.76/774.78/1119.7/535.65	920.14/8420.9	810.77	4670.5	2.5248	57913	59523	15.82	1	1.1246e-56	2.2493e-56	1.2582e-55	True
LYSMD3_2	LYSMD3	484.16/1242.4/839.62/482.7	0/8185.5	661.89	4092.8	2.6266	1.441e+05	47030	15.82	1	1.1274e-56	2.2548e-56	1.2612e-55	True
CD274_2	CD274	2357.3/2043.4/1616.6/730.25	9345.2/6698	1830	8021.6	2.1315	5.2618e+05	1.5319e+05	15.819	1	1.1472e-56	2.2944e-56	1.2832e-55	True
MMD_1	MMD	1971.1/1735.2/1437.7/1465.3	11856/2799.7	1600.2	7327.8	2.1944	66784	1.311e+05	15.819	1	1.1549e-56	2.3098e-56	1.2917e-55	True
MTSS1_3	MTSS1	281.28/348.13/456.11/1515.4	5941.4/0	402.12	2970.7	2.882	4.1991e+05	26370	15.817	1	1.1864e-56	2.3728e-56	1.3267e-55	True
FCRL1_1	FCRL1	1255.8/684.41/1178.5/1331.2	8507.7/3697.9	1217.2	6102.8	2.325	99943	95407	15.817	1	1.1819e-56	2.3638e-56	1.3218e-55	True
URI1_3	URI1	628.95/411.83/496.12/254.23	6419.4/0	453.98	3209.7	2.819	24689	30357	15.816	1	1.2059e-56	2.4118e-56	1.3483e-55	True
ARL17B_3	ARL17B	1350.8/1139.2/1482.3/1805.8	13502/0	1416.6	6751	2.2519	79035	1.1379e+05	15.814	1	1.2498e-56	2.4996e-56	1.3973e-55	True
PAQR4_1	PAQR4	1349.6/833.05/596.34/305.74	6913.6/1686.2	714.69	4299.9	2.5872	1.9945e+05	51414	15.812	1	1.2947e-56	2.5893e-56	1.4473e-55	True
CRYL1_3	CRYL1	818.54/627.13/689.82/722.14	8160.9/370.63	705.98	4265.7	2.5934	6470.1	50687	15.811	1	1.2982e-56	2.5963e-56	1.4511e-55	True
GPSM1_3	GPSM1	1780.6/1079.9/910.8/994.02	10684/288.82	1037	5486.4	2.4024	1.9088e+05	79211	15.809	1	1.3401e-56	2.6801e-56	1.4978e-55	True
RNASE2_2	RNASE2	1040.1/1121.4/1400.5/1378	12417/0	1249.7	6208.3	2.3117	33201	98376	15.809	1	1.343e-56	2.686e-56	1.5009e-55	True
RRAGC_1	RRAGC	694.08/178.76/582.53/111.14	0/5734.7	380.64	2867.4	2.9099	84131	24742	15.809	1	1.3576e-56	2.7152e-56	1.5171e-55	True
SGSM3_1	SGSM3	891.98/551.58/803.5/796.08	7871.5/1380.7	799.79	4626.1	2.5306	23378	58588	15.808	1	1.3704e-56	2.7408e-56	1.5313e-55	True
ZNF655_1	ZNF655	1042.2/394.55/1167.2/1425.2	7528.3/3911.6	1104.7	5719.9	2.3713	2.0494e+05	85246	15.807	1	1.3823e-56	2.7646e-56	1.5444e-55	True
ZNF253_1	ZNF253	617.33/474.54/880.34/202.72	4237.7/2985	545.94	3611.4	2.7235	79940	37607	15.807	1	1.389e-56	2.778e-56	1.5516e-55	True
ZNF878_2	ZNF878	1449.6/1127.8/847.41/527.54	9963.4/661.12	987.63	5312.3	2.4261	1.548e+05	74850	15.807	1	1.3882e-56	2.7764e-56	1.5508e-55	True
FAM156A_1	FAM156A	812.74/695.27/540.74/1073.7	3369.7/5532.7	754.01	4451.2	2.56	51523	54712	15.806	1	1.41e-56	2.82e-56	1.5749e-55	True
SSUH2_1	SSUH2	2609.6/1691.3/1432.1/2716.9	13299/4589.4	2150.4	8944.2	2.0558	4.1951e+05	1.8477e+05	15.805	1	1.4392e-56	2.8784e-56	1.6074e-55	True
CCDC185_3	CCDC185	1322.6/446.4/776.58/944.89	8419.7/1285.5	860.74	4852.6	2.4937	1.3306e+05	63803	15.803	1	1.4729e-56	2.9459e-56	1.6449e-55	True
CCDC77_1	CCDC77	864.6/786.13/878.57/1904.6	6942.4/2841.5	871.58	4891.9	2.4873	3.5815e+05	64738	15.801	1	1.5305e-56	3.0611e-56	1.709e-55	True
AHCTF1_1	AHCTF1	1260/559.48/840.68/504.17	8479/0	700.08	4239.5	2.5966	1.3047e+05	50195	15.798	1	1.6106e-56	3.2212e-56	1.7983e-55	True
ZKSCAN3_3	ZKSCAN3	462.58/421.71/302.06/55.806	5549.6/0	361.89	2774.8	2.9353	36994	23333	15.797	1	1.6591e-56	3.3182e-56	1.8523e-55	True
ADPRM_2	ADPRM	3380/1320.9/1269.5/2295.7	9816/6080.3	1808.3	7948.2	2.1354	1.0785e+06	1.5109e+05	15.796	1	1.6661e-56	3.3323e-56	1.8599e-55	True
HOTS_1	HOTS	1767.4/2754.4/2273.1/2071.5	8789.9/9213.9	2172.3	9001.9	2.0505	1.7439e+05	1.8696e+05	15.795	1	1.6818e-56	3.3636e-56	1.8773e-55	True
FAM122C_1	FAM122C	762.12/1056.7/898.05/962.54	9338/869.8	930.29	5103.9	2.4546	15450	69828	15.794	1	1.7071e-56	3.4142e-56	1.9053e-55	True
CRPPA_2	CRPPA	743.04/656.26/671.41/679.69	8283.1/0	675.55	4141.5	2.6142	1653.6	48159	15.794	1	1.7179e-56	3.4358e-56	1.9172e-55	True
TRIM62_1	TRIM62	1369.5/665.65/1115.1/1566.9	4584.5/7773.1	1242.3	6178.8	2.3134	1.5674e+05	97700	15.793	1	1.7272e-56	3.4544e-56	1.9274e-55	True
TMTC2_1	TMTC2	901.1/452.32/676.72/984	3509.8/5652.9	788.91	4581.4	2.5363	58842	57664	15.793	1	1.7353e-56	3.4705e-56	1.9362e-55	True
DNAJC11_1	DNAJC11	1174.9/1409.3/1081.8/1893.6	5280/7404.2	1292.1	6342.1	2.2943	1.4449e+05	1.0226e+05	15.792	1	1.7715e-56	3.5431e-56	1.9765e-55	True
DPEP2_1	DPEP2	789.92/1404.9/1025.9/2000	3358.9/8818.2	1215.4	6088.6	2.3237	2.8947e+05	95244	15.79	1	1.8109e-56	3.6217e-56	2.0201e-55	True
LZTS2_3	LZTS2	1290.7/1344.1/1434.5/1800.1	12965/347.25	1389.3	6656	2.2594	60853	1.1125e+05	15.79	1	1.8257e-56	3.6514e-56	2.0365e-55	True
LYNX1_1	LYNX1	629.36/367.88/568.72/241.35	2904.2/3634.5	468.3	3269.3	2.8009	32538	31472	15.789	1	1.8575e-56	3.715e-56	2.0718e-55	True
LEP_3	LEP	923.92/817.24/901.59/2008.6	4615.1/5462.6	912.76	5038.8	2.4635	4.0338e+05	68302	15.788	1	1.8892e-56	3.7785e-56	2.107e-55	True
ZNF775_3	ZNF775	527.72/785.15/502.14/1448.1	2898.8/5228.8	656.43	4063.8	2.6283	2.2789e+05	46580	15.788	1	1.8911e-56	3.7821e-56	2.1088e-55	True
NCL_1	NCL	738.89/277.52/406.18/549.48	0/6622.9	477.83	3311.4	2.7903	39515	32217	15.787	1	1.9186e-56	3.8371e-56	2.1391e-55	True
CORO1C_2	CORO1C	599.08/1025.1/593.5/842.34	5490.3/3145.3	720.71	4317.8	2.5811	46148	51917	15.787	1	1.9143e-56	3.8287e-56	2.1346e-55	True
LOC107984817_2	LOC107984817	551.37/519.48/280.11/345.33	6212.8/0	432.41	3106.4	2.8419	17503	28689	15.787	1	1.9256e-56	3.8512e-56	2.1467e-55	True
LRCH2_3	LRCH2	733.5/156.04/332.16/687.8	0/6905	509.98	3452.5	2.7567	79490	34747	15.786	1	1.9602e-56	3.9204e-56	2.1851e-55	True
SYNJ2BP-COX16_3	SYNJ2BP-COX16	1382.4/769.35/892.03/700.2	1.7972/9471	830.69	4736.4	2.51	1.0963e+05	61224	15.785	1	1.9786e-56	3.9571e-56	2.2054e-55	True
PPP4C_3	PPP4C	346.42/394.55/481.6/530.4	2889.8/3374	438.08	3131.9	2.835	6904.6	29126	15.784	1	2e-56	3.9999e-56	2.229e-55	True
FASLG_1	FASLG	86.294/298.26/433.44/1485.3	4487.5/1096.9	365.85	2792.2	2.9286	4.4683e+05	23630	15.784	1	2.0175e-56	4.0351e-56	2.2482e-55	True
LNX1_3	LNX1	648.03/574.79/911.15/248.03	3937.6/3823.1	611.41	3880.3	2.664	74857	42892	15.784	1	2.006e-56	4.0121e-56	2.2356e-55	True
ONE_NON-GENE_SITE_90	ONE_NON-GENE_SITE	143.55/0/87.113/325.78	2713.7/0	115.33	1356.9	3.545	19727	6188.5	15.782	1	2.2305e-56	4.461e-56	2.4848e-55	True
TMEM160_1	TMEM160	999.84/572.32/374.66/728.82	5765.3/2312.2	650.57	4038.8	2.6323	70122	46098	15.781	1	2.1136e-56	4.2272e-56	2.355e-55	True
ZNF341_1	ZNF341	1191.1/1734.2/907.96/1350.8	9206.8/3330.6	1271	6268.7	2.3014	1.1972e+05	1.0032e+05	15.779	1	2.1664e-56	4.3329e-56	2.4136e-55	True
MGA_1	MGA	239.38/623.18/578.99/531.35	7287.5/1.6695	555.17	3644.6	2.7125	35160	38346	15.777	1	2.261e-56	4.5219e-56	2.5184e-55	True
RASEF_3	RASEF	1184.5/1030.6/1124/1359.4	10736/1021.7	1154.2	5879	2.3476	19738	89702	15.775	1	2.3009e-56	4.6018e-56	2.5627e-55	True
MARCO_1	MARCO	779.13/744.66/599.17/543.28	6647.7/1597.7	671.91	4122.7	2.6154	12875	47858	15.774	1	2.3564e-56	4.7128e-56	2.6243e-55	True
PTPRK_3	PTPRK	2098.4/670.09/1369.4/2536.6	2756.8/12678	1733.9	7717.5	2.1535	6.8057e+05	1.439e+05	15.774	1	2.3567e-56	4.7134e-56	2.6243e-55	True
CD14_2	CD14	1631.7/1186.6/1410.5/1982.8	5398.6/8733.1	1521.1	7065.9	2.215	1.1651e+05	1.2359e+05	15.772	1	2.4237e-56	4.8473e-56	2.6987e-55	True
CYP7A1_3	CYP7A1	1203.5/784.65/806.33/834.71	7091.6/2298.9	820.52	4695.2	2.5151	49466	60355	15.772	1	2.4314e-56	4.8628e-56	2.707e-55	True
SHISA2_2	SHISA2	1521.3/1451.3/1671.4/1440.5	13912/1.6695	1486.3	6956.7	2.2259	12943	1.2032e+05	15.771	1	2.4749e-56	4.9498e-56	2.7552e-55	True
TTBK2_2	TTBK2	153.09/280.97/375.01/105.41	4014.8/0	217.03	2007.4	3.2035	15198	12889	15.77	1	2.5714e-56	5.1428e-56	2.8615e-55	True
VGF_1	VGF	768.76/1004.4/1100.6/1098	7086.2/3963.4	1051.2	5524.8	2.3928	28865	80473	15.77	1	2.5059e-56	5.0117e-56	2.7894e-55	True
DOK3_1	DOK3	772.91/518.99/514.18/761.73	7990.1/0	640.36	3995.1	2.6394	20984	45259	15.769	1	2.5472e-56	5.0944e-56	2.8351e-55	True
SPON1_3	SPON1	799.88/894.28/1112.6/2119.7	3998.7/6716.4	1003.5	5357.5	2.4154	4.3708e+05	76245	15.768	1	2.5665e-56	5.133e-56	2.8563e-55	True
IBA57_1	IBA57	2045.7/1641.9/1395.9/2634.3	9841.2/6243.9	1843.8	8042.6	2.1244	3.0236e+05	1.5454e+05	15.768	1	2.5804e-56	5.1608e-56	2.8713e-55	True
LAMP5_3	LAMP5	838.87/1171.8/1041.8/1639.8	3775.8/7654.6	1106.8	5715.2	2.3674	1.2146e+05	85437	15.766	1	2.6567e-56	5.3134e-56	2.9559e-55	True
OVOL2_2	OVOL2	768.35/765.39/642.37/1312.2	1709.1/7272.3	766.87	4490.7	2.5483	1.0428e+05	55797	15.765	1	2.7274e-56	5.4549e-56	3.0343e-55	True
ESM1_1	ESM1	964.17/908.1/1402/1154.3	11101/0	1059.2	5550.5	2.3885	52792	81187	15.763	1	2.815e-56	5.63e-56	3.1315e-55	True
ELOF1_2	ELOF1	757.56/633.55/394.13/501.3	3021/4365.7	567.43	3693.4	2.7003	24975	39331	15.762	1	2.8418e-56	5.6836e-56	3.161e-55	True
ID1_3	ID1	638.49/592.07/578.28/1032.2	5285.4/2497.6	615.28	3891.5	2.659	58751	43207	15.761	1	2.8747e-56	5.7495e-56	3.1973e-55	True
TOMM6_1	TOMM6	692.42/826.13/537.55/471.25	5033.8/2746.3	614.99	3890.1	2.6592	25745	43184	15.76	1	2.9257e-56	5.8515e-56	3.2534e-55	True
HPCA_2	HPCA	740.55/834.03/726.3/598.13	8000.9/721.22	733.42	4361.1	2.5703	9509.4	52982	15.76	1	2.9242e-56	5.8483e-56	3.2519e-55	True
TMA7_1	TMA7	290/667.62/386.34/744.08	5903.6/1138.6	526.98	3521.1	2.7379	47618	36095	15.76	1	2.9565e-56	5.913e-56	3.2873e-55	True
PRAP1_3	PRAP1	823.94/946.62/1107/960.63	7269.5/3086.9	953.63	5178.2	2.4397	13478	71866	15.759	1	2.9945e-56	5.989e-56	3.3292e-55	True
MAML3_3	MAML3	1874/954.52/449.73/310.99	8477.2/0	702.13	4238.6	2.5921	5.5121e+05	50366	15.758	1	3.0295e-56	6.059e-56	3.3675e-55	True
CYP4F12_1	CYP4F12	1065.4/800.45/1029.4/1143.8	8829.4/2187	1047.4	5508.2	2.3936	23641	80136	15.758	1	3.0291e-56	6.0582e-56	3.3674e-55	True
LOC102724488_1	LOC102724488	933.46/1303.6/1067/1250.2	7398.9/4377.4	1158.6	5888.1	2.3445	29499	90093	15.757	1	3.07e-56	6.1399e-56	3.4121e-55	True
CA9_3	CA9	671.26/455.29/587.84/363.46	3916/3078.5	521.56	3497.3	2.743	18731	35665	15.757	1	3.0868e-56	6.1737e-56	3.4306e-55	True
NR5A2_2	NR5A2	815.23/1129.8/887.07/769.36	7159.9/2450.8	851.15	4805.3	2.4958	28976	62979	15.757	1	3.0977e-56	6.1954e-56	3.4423e-55	True
KLHL11_2	KLHL11	543.9/305.66/642.37/1021.2	7598.4/0	593.14	3799.2	2.6772	90245	41407	15.755	1	3.1547e-56	6.3095e-56	3.5051e-55	True
CMTM1_2	CMTM1	1489/995.51/1699.4/2599.5	12966/1606	1594.2	7286.3	2.1916	4.6375e+05	1.3052e+05	15.755	1	3.1526e-56	6.3051e-56	3.503e-55	True
SKOR1_1	SKOR1	949.64/917.49/1123.6/699.25	4230.5/5980.1	933.57	5105.3	2.4499	30514	70113	15.755	1	3.177e-56	6.3541e-56	3.5295e-55	True
ITGB7_2	ITGB7	756.73/928.35/790.39/1111.8	4309.6/5360.7	859.37	4835.2	2.4908	27930	63686	15.754	1	3.2051e-56	6.4102e-56	3.5603e-55	True
NHEJ1_3	NHEJ1	792.41/454.79/717.45/998.79	8885.1/0	754.93	4442.6	2.5554	50787	54790	15.754	1	3.2109e-56	6.4217e-56	3.5664e-55	True
COLCA1_2	COLCA1	893.22/1032.5/1120.1/1417.1	11214/0	1076.3	5607.1	2.3801	51163	82710	15.754	1	3.2118e-56	6.4235e-56	3.5671e-55	True
KRTAP10-4_1	KRTAP10-4	217.81/456.77/310.21/393.03	5436.4/0	351.62	2718.2	2.947	10797	22566	15.754	1	3.2505e-56	6.5009e-56	3.6097e-55	True
TAGAP_3	TAGAP	625.63/408.38/677.78/630.09	6175/1706.2	627.86	3940.6	2.648	16892	44235	15.751	1	3.3833e-56	6.7667e-56	3.7569e-55	True
DBP_3	DBP	1464.9/1249.8/708.95/1814.4	7233.5/5846.6	1357.4	6540	2.2676	2.1749e+05	1.0828e+05	15.75	1	3.4506e-56	6.9012e-56	3.8312e-55	True
EPB41L5_1	EPB41L5	922.26/962.92/749.67/1801.5	10273/0	942.59	5136.3	2.4448	2.5862e+05	70901	15.75	1	3.4595e-56	6.9189e-56	3.8407e-55	True
TBX10_1	TBX10	927.66/847.86/968.16/238.97	2832.3/7043.6	887.76	4937.9	2.4743	1.4353e+05	66135	15.749	1	3.4752e-56	6.9503e-56	3.8578e-55	True
TMIGD3_2	TMIGD3	147.69/289.37/298.17/46.267	4027.4/0	218.53	2013.7	3.1981	15351	12993	15.749	1	3.5788e-56	7.1576e-56	3.9721e-55	True
GDI2_3	GDI2	795.31/1066.1/958.96/1135.2	8712.6/2055.1	1012.5	5383.9	2.4095	22659	77046	15.748	1	3.521e-56	7.0419e-56	3.9083e-55	True
CDKL2_3	CDKL2	1788.5/1240.4/1536.5/3108.5	8063.8/6920	1662.5	7491.9	2.1713	7.6688e+05	1.3704e+05	15.747	1	3.591e-56	7.182e-56	3.9852e-55	True
LDLRAD3_3	LDLRAD3	904.01/1824.1/1321.6/621.98	3605.1/7855	1112.8	5730	2.3633	2.7802e+05	85974	15.747	1	3.5997e-56	7.1993e-56	3.9945e-55	True
CASP8_3	CASP8	512.78/416.77/741.53/1104.2	7873.3/0	627.15	3936.7	2.6481	99333	44177	15.746	1	3.6744e-56	7.3489e-56	4.0771e-55	True
FRMD1_1	FRMD1	1310.6/1205.4/1361.2/1751	7409.7/5529.4	1335.9	6469.5	2.275	63536	1.063e+05	15.746	1	3.685e-56	7.37e-56	4.0884e-55	True
SPINK13_2	SPINK13	1086.6/1356.5/1441.3/2088.2	10335/3006.8	1398.9	6671.1	2.2528	1.9211e+05	1.1214e+05	15.744	1	3.7747e-56	7.5495e-56	4.1876e-55	True
MRS2_2	MRS2	889.07/1043.4/366.87/410.68	4074.1/3981.7	649.88	4027.9	2.6299	1.1646e+05	46041	15.743	1	3.819e-56	7.638e-56	4.2363e-55	True
CAPRIN1_1	CAPRIN1	856.71/1109.1/1213.6/951.57	2846.7/8041.9	1030.3	5444.3	2.4005	25375	78620	15.742	1	3.8898e-56	7.7797e-56	4.3145e-55	True
APOL3_1	APOL3	986.15/608.37/434.86/635.81	7830.2/0	622.09	3915.1	2.6519	55992	43763	15.741	1	3.9487e-56	7.8975e-56	4.3793e-55	True
PPP2R3C_3	PPP2R3C	782.04/1403.4/1223.5/1685.6	735.04/12055	1313.4	6395.2	2.2828	1.457e+05	1.0422e+05	15.741	1	3.9645e-56	7.9289e-56	4.3964e-55	True
SLC9A8_3	SLC9A8	748.85/439.48/687.35/260.91	7176/168.62	563.42	3672.3	2.7023	52205	39008	15.741	1	3.9731e-56	7.9461e-56	4.4055e-55	True
ABAT_3	ABAT	1134.7/1252.3/1029.8/1863.6	3051.6/8948.5	1193.5	6000	2.3288	1.609e+05	93255	15.74	1	4.04e-56	8.0799e-56	4.4793e-55	True
LGALS13_3	LGALS13	427.32/860.21/382.8/264.25	4413.8/1529.3	405.06	2971.5	2.8719	75992	26594	15.738	1	4.1934e-56	8.3869e-56	4.649e-55	True
SLC9A3R2_3	SLC9A3R2	1201.9/1228.1/1235.2/1497.2	10778/1472.5	1231.6	6125	2.3132	23818	96725	15.734	1	4.4204e-56	8.8408e-56	4.9001e-55	True
TREM2_2	TREM2	737.64/1146.1/786.15/1292.6	7535.5/2896.6	966.13	5216	2.4314	74528	72961	15.734	1	4.4452e-56	8.8905e-56	4.9272e-55	True
TGM2_3	TGM2	717.32/569.35/606.61/796.55	8148.3/0	661.96	4074.1	2.6199	10940	47036	15.733	1	4.4857e-56	8.9715e-56	4.9716e-55	True
DGAT2_3	DGAT2	1974/1903.6/831.12/2353.9	16611/0	1938.8	8305.5	2.0983	4.6724e+05	1.6383e+05	15.73	1	4.7163e-56	9.4326e-56	5.2267e-55	True
ATP6V0A1_2	ATP6V0A1	431.05/453.81/224.51/866.19	6282.8/1.6695	442.43	3142.3	2.8255	75774	29463	15.729	1	4.8149e-56	9.6298e-56	5.3349e-55	True
AWAT2_2	AWAT2	1040.5/1143.2/1071.6/195.08	5770.7/5288.9	1056	5529.8	2.3875	2.4977e+05	80903	15.729	1	4.8128e-56	9.6256e-56	5.3331e-55	True
KRTAP4-2_3	KRTAP4-2	484.57/468.62/339.25/575.23	6191.2/399.01	476.6	3295.1	2.7869	9573.9	32120	15.726	1	5.0059e-56	1.0012e-55	5.5461e-55	True
HNRNPM_2	HNRNPM	1100.2/921.93/916.11/1172.9	2706.5/8038.6	1011.1	5372.6	2.4085	17033	76918	15.726	1	5.0197e-56	1.0039e-55	5.5608e-55	True
ARID4B_2	ARID4B	1245.9/1003.9/714.61/1726.2	8958.8/2571	1124.9	5764.9	2.3565	1.8638e+05	87060	15.726	1	5.0349e-56	1.007e-55	5.5771e-55	True
RPL3_1	RPL3	43.562/285.42/149.08/282.37	3989.7/0	215.73	1994.8	3.203	14460	12799	15.726	1	5.1937e-56	1.0387e-55	5.7514e-55	True
ABCD3_3	ABCD3	1411.8/1050.3/1236.9/839.96	6768.1/4888.3	1143.6	5828.2	2.3484	60518	88747	15.725	1	5.0955e-56	1.0191e-55	5.6437e-55	True
PARD3B_1	PARD3B	775.81/581.7/722.4/1470	8622.7/203.68	749.11	4413.2	2.557	1.8307e+05	54300	15.724	1	5.1641e-56	1.0328e-55	5.7192e-55	True
TXNDC12_2	TXNDC12	778.3/322.95/610.5/890.04	7458.2/941.59	694.4	4199.9	2.5948	63444	49723	15.721	1	5.4682e-56	1.0936e-55	6.0548e-55	True
PANK2_3	PANK2	696.16/641.45/838.2/717.85	6051/2447.5	707	4249.2	2.5857	7248.4	50772	15.72	1	5.4834e-56	1.0967e-55	6.071e-55	True
SCUBE1_2	SCUBE1	911.89/853.79/831.12/522.77	3506.2/6021.9	842.45	4764	2.4981	35759	62232	15.72	1	5.5078e-56	1.1016e-55	6.0975e-55	True
PRKD1_2	PRKD1	1487.3/1038/531.18/889.56	8658.7/1746.3	963.77	5202.5	2.4312	1.5742e+05	72754	15.715	1	6.002e-56	1.2004e-55	6.644e-55	True
RASL11B_1	RASL11B	1576.1/1365.9/1046.1/2843.3	4483.9/9294.1	1471	6889	2.2267	6.9527e+05	1.1888e+05	15.714	1	6.0688e-56	1.2138e-55	6.7174e-55	True
LNPEP_1	LNPEP	277.14/555.53/926.02/361.07	0/6422.5	458.3	3211.3	2.8061	90164	30693	15.714	1	6.1177e-56	1.2235e-55	6.7708e-55	True
FERMT1_2	FERMT1	832.65/679.47/649.46/494.63	6306.2/1853.1	664.46	4079.7	2.6164	19194	47243	15.713	1	6.2015e-56	1.2403e-55	6.8629e-55	True
PRM2_1	PRM2	1814.2/1978.2/1662.2/2721.2	13543/2804.7	1896.2	8174	2.1073	2.4957e+05	1.5965e+05	15.712	1	6.3021e-56	1.2604e-55	6.9736e-55	True
C1QTNF7_3	C1QTNF7	1201.5/948.6/826.51/879.55	5103.9/4943.4	914.07	5023.6	2.4571	30883	68416	15.711	1	6.3147e-56	1.2629e-55	6.9869e-55	True
APOC1_3	APOC1	297.46/830.08/427.07/845.68	6816.6/1053.4	628.58	3935	2.6443	79327	44293	15.711	1	6.4068e-56	1.2814e-55	7.0881e-55	True
CPEB4_1	CPEB4	856.3/1022.7/1113.7/475.55	10229/0	939.48	5114.7	2.4435	86476	70630	15.71	1	6.4283e-56	1.2857e-55	7.1112e-55	True
ASCC1_1	ASCC1	897.79/1395.5/1327.2/730.25	10308/1126.9	1112.5	5717.7	2.3606	1.0614e+05	85949	15.708	1	6.6461e-56	1.3292e-55	7.3515e-55	True
PIGS_1	PIGS	1052.5/877.98/706.82/248.03	5984.5/3163.7	792.4	4574.1	2.5277	1.2622e+05	57960	15.708	1	6.6626e-56	1.3325e-55	7.369e-55	True
SUMF1_2	SUMF1	794.9/594.54/518.43/185.54	7273.1/0	556.48	3636.5	2.706	65778	38452	15.707	1	6.7593e-56	1.3519e-55	7.4752e-55	True
CASQ1_3	CASQ1	225.69/393.07/467.44/379.67	5688/68.449	386.37	2878.2	2.8939	10826	25175	15.705	1	7.0442e-56	1.4088e-55	7.7881e-55	True
HS3ST6_2	HS3ST6	1321.4/1247.3/949.75/1347	0/12578	1284.4	6289	2.2909	39542	1.0155e+05	15.705	1	7.0208e-56	1.4042e-55	7.7637e-55	True
C11orf80_3	C11orf80	908.99/980.2/721.34/611.49	0/9317.4	815.16	4658.7	2.5133	28776	59898	15.705	1	7.0335e-56	1.4067e-55	7.7771e-55	True
TRIM64C_2	TRIM64C	0/143.2/280.82/98.734	2782/0	120.97	1391	3.5126	13725	6541	15.703	1	7.6925e-56	1.5385e-55	8.5018e-55	True
ZMAT4_2	ZMAT4	2460.6/1728.8/1510/1524.9	10321/4412.5	1626.9	7366.8	2.1783	2.432e+05	1.3363e+05	15.702	1	7.3379e-56	1.4676e-55	8.1121e-55	True
FGFBP1_1	FGFBP1	679.56/602.93/503.56/743.61	7968.6/0	641.25	3984.3	2.6335	10791	45332	15.701	1	7.3985e-56	1.4797e-55	8.1783e-55	True
SPATA33_1	SPATA33	759.22/671.08/687.7/1305.5	7037.6/1579.3	723.46	4308.5	2.5725	1.1469e+05	52147	15.699	1	7.6562e-56	1.5312e-55	8.4625e-55	True
GTF2IRD2B_1	GTF2IRD2B	1511/1336.7/878.92/952.05	9249.9/2395.7	1144.4	5822.8	2.3461	92947	88815	15.699	1	7.74e-56	1.548e-55	8.5534e-55	True
HMGN4_2	HMGN4	1440.4/1175.3/1518.8/1627	7794.2/6025.2	1479.6	6909.7	2.2226	39142	1.1969e+05	15.696	1	8.1148e-56	1.623e-55	8.9667e-55	True
ACER3_3	ACER3	852.98/466.64/662.56/1227.7	6782.5/2096.9	757.77	4439.7	2.549	1.0792e+05	55029	15.696	1	8.1209e-56	1.6242e-55	8.9727e-55	True
TMEM254_3	TMEM254	727.27/283.44/272.67/312.42	4778.6/100.17	297.93	2439.4	3.0292	61797	18618	15.694	1	8.3714e-56	1.6743e-55	9.2477e-55	True
NEK11_2	NEK11	882.85/701.2/1006.8/969.7	5790.4/4335.7	926.27	5063	2.4492	20302	69478	15.694	1	8.2915e-56	1.6583e-55	9.1603e-55	True
LENEP_3	LENEP	1215.6/788.6/665.74/1656.5	7670.2/2993.4	1002.1	5331.8	2.4104	2.1086e+05	76124	15.693	1	8.4761e-56	1.6952e-55	9.3625e-55	True
ATP2B1_2	ATP2B1	1213.5/1098.2/1119.7/2025.7	5907.2/5883.3	1166.6	5895.3	2.3362	2.4905e+05	90821	15.691	1	8.7517e-56	1.7503e-55	9.666e-55	True
DSG2_2	DSG2	1262.9/788.11/1331.8/336.27	10826/0	1025.5	5413	2.399	2.2719e+05	78192	15.691	1	8.7767e-56	1.7553e-55	9.6927e-55	True
ABRAXAS2_3	ABRAXAS2	653.43/594.05/894.15/1254.9	0/8998.6	773.79	4499.3	2.5381	97592	56382	15.69	1	8.9116e-56	1.7823e-55	9.8407e-55	True
ITM2C_3	ITM2C	1361.6/1260.2/1103.8/1637	1256.2/11484	1310.9	6370.3	2.2799	51457	1.0399e+05	15.689	1	8.958e-56	1.7916e-55	9.8911e-55	True
ZHX1-C8orf76_3	ZHX1-C8orf76	558/738.24/606.61/1427.1	4291.6/3920	672.42	4105.8	2.6084	1.9711e+05	47900	15.687	1	9.2348e-56	1.847e-55	1.0196e-54	True
ZNF287_2	ZNF287	480.84/553.06/673.54/538.03	5650.2/1522.6	545.55	3586.4	2.7145	6893.8	37575	15.687	1	9.2764e-56	1.8553e-55	1.0241e-54	True
C3orf20_3	C3orf20	967.48/1349.6/1521.3/786.06	9219.4/2514.3	1158.5	5866.8	2.3393	1.1444e+05	90090	15.686	1	9.3598e-56	1.872e-55	1.0332e-54	True
RPTN_2	RPTN	307.42/301.22/292.5/155.49	0/4864.9	296.86	2432.4	3.0303	6711.3	18540	15.684	1	9.8584e-56	1.9717e-55	1.0881e-54	True
EED_3	EED	946.33/677/665.74/1250.2	9088.2/191.99	811.66	4640.1	2.5137	83279	59599	15.682	1	1.0051e-55	2.0102e-55	1.1093e-54	True
POLD4_3	POLD4	802.36/622.69/879.28/629.13	6263.1/2283.9	715.75	4273.5	2.5762	16802	51502	15.677	1	1.0896e-55	2.1793e-55	1.2024e-54	True
TMEM52B_2	TMEM52B	940.1/436.52/1045.4/1753.4	8071/2517.6	992.73	5294.3	2.4138	2.9783e+05	75299	15.676	1	1.1059e-55	2.2119e-55	1.2203e-54	True
OR4C5_2	OR4C5	960.02/739.22/772.69/944.89	7373.7/2252.1	858.79	4812.9	2.4852	13123	63636	15.675	1	1.1253e-55	2.2505e-55	1.2415e-54	True
AMZ2_1	AMZ2	761.71/1549.1/510.29/451.22	5585.5/2328.9	636	3957.2	2.6355	2.9981e+05	44901	15.674	1	1.1447e-55	2.2894e-55	1.2629e-54	True
PLCXD1_2	PLCXD1	1378.6/1830.5/998.97/3087.5	6236.1/8340.8	1604.6	7288.4	2.1827	8.8929e+05	1.3151e+05	15.674	1	1.146e-55	2.2921e-55	1.2642e-54	True
CD247_2	CD247	401.6/842.43/828.64/2107.3	8752.1/701.19	835.53	4726.7	2.4986	6.0192e+05	61639	15.673	1	1.1606e-55	2.3213e-55	1.2801e-54	True
CCN2_2	CCN2	1020.6/1542.1/1014.6/1413.3	10919/1195.4	1216.9	6057.4	2.3145	74609	95386	15.673	1	1.1606e-55	2.3212e-55	1.2801e-54	True
CHMP3_1	CHMP3	343.52/586.14/296.04/501.3	0/6082	422.41	3041	2.8449	18409	27921	15.671	1	1.1987e-55	2.3973e-55	1.3219e-54	True
MASTL_1	MASTL	779.13/363.93/586.78/781.77	0/8287.4	682.95	4143.7	2.5993	43346	48772	15.67	1	1.2071e-55	2.4142e-55	1.3311e-54	True
SAP30L_1	SAP30L	1166.6/1297.2/975.24/903.87	4041.8/7087	1070.9	5564.4	2.3763	32476	82230	15.67	1	1.2154e-55	2.4308e-55	1.3401e-54	True
TANC1_2	TANC1	934.29/826.63/916.46/1387.5	4311.4/5794.8	925.38	5053.1	2.4478	74498	69400	15.669	1	1.2408e-55	2.4816e-55	1.368e-54	True
AK3_3	AK3	324.43/685.4/366.16/535.65	6175/165.28	450.9	3170.1	2.8109	28449	30119	15.669	1	1.2466e-55	2.4931e-55	1.3742e-54	True
ZNF850_2	ZNF850	1085.3/1045.4/943.02/634.86	9657.9/936.58	994.2	5297.2	2.4125	47556	75429	15.668	1	1.2562e-55	2.5125e-55	1.3848e-54	True
KDM7A_2	KDM7A	713.17/996/397.68/867.15	9111.6/0	790.16	4555.8	2.526	69422	57769	15.667	1	1.2702e-55	2.5405e-55	1.4001e-54	True
ZIK1_1	ZIK1	1332.6/832.55/1405.5/1566.9	11561/1539.3	1369	6550.2	2.2575	1.0987e+05	1.0937e+05	15.667	1	1.2727e-55	2.5454e-55	1.4026e-54	True
RAPGEF6_1	RAPGEF6	443.91/481.46/563.76/1049.8	6969.4/0	522.61	3484.7	2.7349	95847	35748	15.666	1	1.2853e-55	2.5706e-55	1.4164e-54	True
CBX7_1	CBX7	1682.7/1510.5/1171.8/772.23	9034.3/3886.6	1341.2	6460.4	2.2673	1.6591e+05	1.0678e+05	15.666	1	1.2947e-55	2.5893e-55	1.4266e-54	True
ADAMTSL1_3	ADAMTSL1	781.62/1126.9/987.99/958.72	6370.9/4075.2	973.36	5223.1	2.4226	20251	73596	15.665	1	1.3104e-55	2.6208e-55	1.4438e-54	True
ACBD6_3	ACBD6	469.64/521.95/662.2/176.48	4775/1961.7	495.79	3368.3	2.7617	43674	33627	15.665	1	1.3224e-55	2.6447e-55	1.4568e-54	True
GDPD4_3	GDPD4	546.8/565.9/693.01/690.66	7848.2/0	628.28	3924.1	2.6409	6204	44269	15.664	1	1.329e-55	2.658e-55	1.464e-54	True
MCCC2_2	MCCC2	1113.5/597.5/1361.9/1365.6	4864.9/7380.8	1237.7	6122.9	2.3056	1.5237e+05	97282	15.662	1	1.3655e-55	2.7311e-55	1.5041e-54	True
LOC105369535_2	LOC105369535	1693.9/1179.7/1107/1617.9	11313/1973.3	1398.8	6643.2	2.2469	89425	1.1213e+05	15.661	1	1.3882e-55	2.7763e-55	1.5289e-54	True
MRPL1_1	MRPL1	906.5/1031.6/704.34/290	5691.6/3531	805.42	4611.3	2.5159	1.1241e+05	59067	15.66	1	1.4302e-55	2.8603e-55	1.575e-54	True
ZNF322_2	ZNF322	339.78/139.25/363.68/385.87	1383.8/4025.1	351.73	2704.5	2.9392	15533	22574	15.659	1	1.4531e-55	2.9061e-55	1.6001e-54	True
FTSJ3_3	FTSJ3	636.83/292.83/473.46/525.15	4868.5/1896.5	499.3	3382.5	2.7576	20961	33904	15.659	1	1.4567e-55	2.9135e-55	1.604e-54	True
IGF2_2	IGF2	1980.6/1788.6/1341.4/2011.4	6626.1/9611.3	1884.6	8118.7	2.1064	1.0986e+05	1.5852e+05	15.658	1	1.4664e-55	2.9327e-55	1.6144e-54	True
LANCL1_1	LANCL1	964.58/604.91/699.74/373.95	8038.7/0	652.32	4019.3	2.6214	59831	46242	15.658	1	1.4759e-55	2.9518e-55	1.6247e-54	True
KNSTRN_2	KNSTRN	325.68/756.01/537.91/778.9	4424.6/3569.4	646.96	3997	2.6253	48139	45801	15.653	1	1.5751e-55	3.1501e-55	1.7338e-54	True
GALT_3	GALT	492.04/923.91/368.64/1057.9	4050.8/4424.2	707.97	4237.5	2.5797	1.1029e+05	50853	15.651	1	1.6257e-55	3.2513e-55	1.7893e-54	True
CCNJL_1	CCNJL	715.66/886.87/945.85/1107.1	2747.8/7284	916.36	5015.9	2.4512	26130	68615	15.65	1	1.6507e-55	3.3013e-55	1.8165e-54	True
KBTBD7_1	KBTBD7	1657.4/985.63/1243.7/2248.5	9489/4117	1450.5	6803	2.2288	3.1281e+05	1.1696e+05	15.65	1	1.6505e-55	3.3011e-55	1.8165e-54	True
PSORS1C1_2	PSORS1C1	289.17/858.23/609.79/679.22	4081.3/3891.6	644.5	3986.5	2.627	58118	45599	15.65	1	1.656e-55	3.3121e-55	1.8222e-54	True
PUF60_3	PUF60	1316/303.2/405.11/476.02	4960.1/1280.5	440.57	3120.3	2.8214	2.6258e+05	29319	15.65	1	1.6639e-55	3.3279e-55	1.8307e-54	True
CLDN7_3	CLDN7	449.72/583.68/457.17/431.19	2755/3601.1	453.45	3178.1	2.8064	5827.6	30316	15.648	1	1.7125e-55	3.4251e-55	1.8838e-54	True
MYO5B_1	MYO5B	1071.6/674.04/922.48/1257.3	9740.6/863.13	997.05	5301.8	2.4096	61064	75680	15.648	1	1.7101e-55	3.4203e-55	1.8814e-54	True
CNDP1_1	CNDP1	1603.5/1953.5/1215.3/1483.4	8762.9/5419.2	1543.4	7091	2.1991	94333	1.2571e+05	15.647	1	1.7467e-55	3.4934e-55	1.9213e-54	True
GATA3_3	GATA3	336.46/695.77/572.26/802.28	0/7886.7	634.01	3943.3	2.6349	41492	44738	15.646	1	1.7756e-55	3.5512e-55	1.9529e-54	True
HELB_2	HELB	927.24/1059.2/1269.2/642.97	6491.3/4083.6	993.22	5287.4	2.4112	69177	75343	15.645	1	1.809e-55	3.618e-55	1.9894e-54	True
GPR75-ASB3_3	GPR75-ASB3	2025/1719.9/1807.4/3561.6	7677.4/8733.1	1916.2	8205.3	2.0977	9.2316e+05	1.6161e+05	15.644	1	1.8245e-55	3.6489e-55	2.0062e-54	True
CKMT2_2	CKMT2	1050.9/956.5/494/1407.6	7934.4/2712.9	1003.7	5323.7	2.4059	1.4245e+05	76265	15.643	1	1.8539e-55	3.7077e-55	2.0383e-54	True
KIAA0825_1	KIAA0825	1400.6/684.9/763.84/1508.2	11085/105.18	1082.2	5595	2.3691	1.8069e+05	83237	15.642	1	1.8914e-55	3.7828e-55	2.0794e-54	True
RRP15_1	RRP15	442.25/413.31/464.25/516.57	3376.8/2975	453.25	3175.9	2.8061	1948.6	30301	15.641	1	1.9183e-55	3.8366e-55	2.1088e-54	True
MRAP2_2	MRAP2	1391.1/2065.6/1629.3/1463.8	3822.5/10374	1546.6	7098.4	2.1977	1.0241e+05	1.26e+05	15.64	1	1.936e-55	3.8721e-55	2.1281e-54	True
ZNF649_3	ZNF649	462.58/300.73/589.61/941.08	666.74/6322.4	526.1	3494.6	2.7294	77023	36025	15.64	1	1.9565e-55	3.913e-55	2.1504e-54	True
DEFB110_3	DEFB110	1634.6/1604.4/1165.1/1316.9	12526/1135.3	1460.7	6830.7	2.2246	52982	1.1791e+05	15.639	1	1.9814e-55	3.9628e-55	2.1776e-54	True
PIEZO1_3	PIEZO1	1333/1430.1/1360.5/1758.6	11974/1273.8	1395.3	6624.1	2.2463	46101	1.1181e+05	15.638	1	2.0143e-55	4.0286e-55	2.2135e-54	True
GTF2E1_2	GTF2E1	796.56/429.11/746.84/972.08	5909/3048.5	771.7	4478.8	2.5354	52917	56205	15.637	1	2.0521e-55	4.1042e-55	2.2548e-54	True
NNAT_1	NNAT	1415.5/1221.7/921.42/1715.2	7584/5172.1	1318.6	6378	2.2732	1.1128e+05	1.047e+05	15.636	1	2.0713e-55	4.1426e-55	2.2757e-54	True
SPDYE2B_3	SPDYE2B	3876.2/3286.8/2635.4/3617.4	19490/5105.3	3452.1	12298	1.8326	3.0051e+05	3.2018e+05	15.633	1	2.1848e-55	4.3696e-55	2.4002e-54	True
MAOA_3	MAOA	770.83/771.81/750.03/1413.3	7648.7/1303.9	771.32	4476.3	2.5353	1.3752e+05	56174	15.632	1	2.2034e-55	4.4068e-55	2.4204e-54	True
SMIM24_3	SMIM24	1492.3/970.82/1334.7/1645.6	11331/2028.4	1413.5	6679.7	2.2397	87414	1.135e+05	15.632	1	2.2185e-55	4.4371e-55	2.4368e-54	True
C17orf80_2	C17orf80	1090.3/792.55/496.12/1492.9	0/10201	941.42	5100.3	2.4364	1.8226e+05	70799	15.63	1	2.2702e-55	4.5405e-55	2.4934e-54	True
XAGE3_2	XAGE3	1244.2/1169.3/651.23/1533	7945.2/4075.2	1206.8	6010.2	2.3153	1.3929e+05	94461	15.629	1	2.3151e-55	4.6302e-55	2.5424e-54	True
KLF15_1	KLF15	2777.6/1228.1/1720.7/1726.7	6852.5/8410.9	1723.7	7631.7	2.1459	4.5212e+05	1.4291e+05	15.628	1	2.3318e-55	4.6636e-55	2.5605e-54	True
TIMM23B_2	TIMM23B	418.61/1096.2/575.09/745.99	3418.2/4672.9	660.54	4045.5	2.6128	87657	46919	15.627	1	2.3748e-55	4.7497e-55	2.6075e-54	True
CCDC124_3	CCDC124	672.09/294.8/318.71/456.47	0/5743	387.59	2871.5	2.886	33014	25267	15.627	1	2.4177e-55	4.8354e-55	2.6543e-54	True
ZNF18_3	ZNF18	1664.9/1859.7/1531.9/1082.3	11752/2753	1598.4	7252.3	2.1811	1.145e+05	1.3092e+05	15.626	1	2.4275e-55	4.855e-55	2.6648e-54	True
GALNT14_3	GALNT14	1316/846.38/776.58/740.75	7127.5/2123.6	811.48	4625.5	2.5095	87319	59584	15.625	1	2.4534e-55	4.9068e-55	2.693e-54	True
PNPLA2_2	PNPLA2	695.74/994.03/699.39/607.19	8381.9/0	697.56	4191	2.5852	32021	49986	15.625	1	2.457e-55	4.914e-55	2.6967e-54	True
NMI_3	NMI	759.63/537.26/475.23/814.68	7991.9/1.6695	648.45	3996.8	2.6219	27454	45923	15.625	1	2.4672e-55	4.9345e-55	2.7077e-54	True
PTPRN2_2	PTPRN2	588.29/598/440.17/598.13	2920.4/4624.5	593.14	3772.4	2.667	7824.2	41408	15.624	1	2.5077e-55	5.0155e-55	2.7519e-54	True
MRPS5_3	MRPS5	1225.1/792.06/1448.7/1619.8	7204.8/5657.9	1336.9	6431.3	2.2654	1.3396e+05	1.0639e+05	15.619	1	2.7186e-55	5.4372e-55	2.983e-54	True
RAB10_3	RAB10	712.34/570.34/626.08/595.27	3074.9/4611.1	610.68	3843	2.6518	4145.6	42832	15.618	1	2.7363e-55	5.4727e-55	3.0022e-54	True
COMMD7_1	COMMD7	531.87/565.4/686.28/394.46	0/7172.1	548.64	3586.1	2.7063	14426	37823	15.618	1	2.745e-55	5.49e-55	3.0114e-54	True
LINGO4_1	LINGO4	842.61/396.52/345.27/295.25	0/5581.1	370.9	2790.6	2.9081	76516	24008	15.616	1	2.8496e-55	5.6991e-55	3.1258e-54	True
SLC47A2_1	SLC47A2	1499.4/1188.1/1421.8/1355.1	10091/3098.6	1388.4	6594.8	2.247	18222	1.1117e+05	15.615	1	2.8754e-55	5.7508e-55	3.1539e-54	True
EMC9_2	EMC9	828.09/999.46/723.11/1269.2	7321.6/2672.9	913.77	4997.2	2.4499	59130	68390	15.615	1	2.8968e-55	5.7936e-55	3.1771e-54	True
NPEPL1_2	NPEPL1	1028.9/1411.3/982.33/2348.2	12098/0	1220.1	6049.2	2.3088	4.674e+05	95673	15.613	1	2.99e-55	5.98e-55	3.2789e-54	True
GLT1D1_3	GLT1D1	1307.3/843.91/746.84/944.42	9629.1/222.04	894.16	4925.6	2.4604	65803	66689	15.611	1	3.0625e-55	6.1249e-55	3.3581e-54	True
ADAMTS20_2	ADAMTS20	402.43/748.11/636.35/1198.2	8333.4/0	692.23	4166.7	2.5878	1.154e+05	49543	15.61	1	3.1227e-55	6.2455e-55	3.4239e-54	True
NOL8_3	NOL8	297.05/180.24/454.34/730.73	2918.6/2706.2	375.69	2812.4	2.9009	58874	24369	15.609	1	3.1675e-55	6.3349e-55	3.4726e-54	True
ATP6V1FNB_2	ATP6V1FNB	2219.6/1480.9/1381.8/1911.7	12088/2996.7	1696.3	7542.2	2.1519	1.5518e+05	1.4028e+05	15.608	1	3.203e-55	6.406e-55	3.5112e-54	True
SATB1_1	SATB1	842.61/159/813.41/566.17	4501.9/3811.4	689.79	4156.7	2.5894	1.1188e+05	49340	15.608	1	3.2318e-55	6.4637e-55	3.5425e-54	True
TMEM170A_1	TMEM170A	475.86/478/542.16/304.31	6548.8/0	476.93	3274.4	2.7768	11351	32146	15.603	1	3.5008e-55	7.0016e-55	3.837e-54	True
UBE2C_2	UBE2C	265.93/403.44/305.61/362.98	5220.7/0	334.29	2610.4	2.9613	3699.9	21280	15.603	1	3.5345e-55	7.0689e-55	3.8732e-54	True
FAM71C_1	FAM71C	1077.4/1348.6/994.01/953	10799/48.415	1035.7	5423.8	2.3875	36067	79099	15.602	1	3.5173e-55	7.0347e-55	3.8548e-54	True
CD247_1	CD247	587.05/500.72/632.1/310.51	7125.7/0	543.88	3562.9	2.7094	21990	37442	15.602	1	3.5422e-55	7.0843e-55	3.8812e-54	True
HLA-DQA1_1	HLA-DQA1	745.53/497.75/315.17/649.17	3887.2/3485.9	573.46	3686.6	2.6824	35929	39817	15.601	1	3.5726e-55	7.1453e-55	3.9143e-54	True
PIK3C2A_3	PIK3C2A	1436.7/916.99/821.2/1855.4	11766/38.398	1176.8	5902.2	2.3253	2.4067e+05	91747	15.6	1	3.617e-55	7.2341e-55	3.9625e-54	True
IL36A_2	IL36A	1436.7/1663.6/1347.1/1262.6	6203.8/6996.8	1391.9	6600.3	2.2447	31528	1.1149e+05	15.599	1	3.7114e-55	7.4228e-55	4.0655e-54	True
TMEM218_2	TMEM218	1360/618.74/683.1/979.23	9142.1/242.08	831.17	4692.1	2.4956	1.2286e+05	61265	15.599	1	3.722e-55	7.444e-55	4.0768e-54	True
NKD2_3	NKD2	576.67/1126.9/785.79/523.24	8128.5/113.53	681.23	4121	2.595	81803	48630	15.598	1	3.7343e-55	7.4685e-55	4.0898e-54	True
ECRG4_2	ECRG4	1071.2/802.43/935.94/388.74	0/9663	869.18	4831.5	2.4734	93518	64531	15.598	1	3.7622e-55	7.5243e-55	4.12e-54	True
DEFB116_2	DEFB116	2180.2/1178.7/1493.7/2816.6	6444.6/9466	1836.9	7955.3	2.114	5.4285e+05	1.5387e+05	15.598	1	3.7794e-55	7.5587e-55	4.1384e-54	True
SLC7A4_3	SLC7A4	1059.6/559.48/769.15/670.15	2384.8/6155.4	719.65	4270.1	2.5672	48704	51828	15.596	1	3.9023e-55	7.8047e-55	4.2727e-54	True
ZCCHC17_1	ZCCHC17	476.27/866.13/542.16/1698	3263.6/5155.4	704.14	4209.5	2.578	3.6408e+05	50534	15.593	1	4.0369e-55	8.0739e-55	4.4197e-54	True
L3MBTL1_3	L3MBTL1	1636.7/1728.3/1178.5/1273.5	4521.6/9073.7	1455.1	6797.7	2.2231	72361	1.1739e+05	15.593	1	4.0538e-55	8.1076e-55	4.4377e-54	True
FREM1_1	FREM1	1373.6/754.04/604.48/651.55	3605.1/4803.1	702.79	4204.1	2.5789	1.5499e+05	50421	15.593	1	4.0796e-55	8.1593e-55	4.4656e-54	True
DHCR24_1	DHCR24	992.38/953.04/733.03/669.68	7454.6/2013.4	843.03	4734	2.488	25520	62282	15.591	1	4.1872e-55	8.3744e-55	4.5829e-54	True
EMSY_2	EMSY	241.46/388.62/566.59/17.648	5024.8/0	315.04	2512.4	2.9915	54183	19864	15.591	1	4.2608e-55	8.5216e-55	4.6621e-54	True
PIGY_2	PIGY	1198.6/1437/879.99/2091.5	3425.4/9295.7	1317.8	6360.5	2.2702	2.7293e+05	1.0462e+05	15.59	1	4.2381e-55	8.4762e-55	4.6382e-54	True
ELFN2_1	ELFN2	656.33/836.5/693.72/564.74	5979.1/2210.4	675.02	4094.8	2.599	12979	48116	15.59	1	4.2518e-55	8.5036e-55	4.6527e-54	True
WSCD2_3	WSCD2	319.04/624.66/624.67/238.49	0/6499.3	471.85	3249.7	2.7813	41504	31749	15.59	1	4.296e-55	8.592e-55	4.7002e-54	True
VCY1B_2	VCY1B	3567.1/2504.6/3255.8/2972	16936/5908.3	3113.9	11422	1.8747	2.0564e+05	2.8405e+05	15.589	1	4.3089e-55	8.6178e-55	4.7139e-54	True
MAGED1_2	MAGED1	865.43/1135.3/906.55/779.86	9059.4/721.22	885.99	4890.3	2.4632	24748	65981	15.589	1	4.3191e-55	8.6381e-55	4.7246e-54	True
GCAT_2	GCAT	901.93/543.68/736.92/1366.1	5594.5/3697.9	819.43	4646.2	2.5019	1.2949e+05	60262	15.589	1	4.3328e-55	8.6656e-55	4.7391e-54	True
C4orf19_1	C4orf19	1218.1/1346.6/1059.9/680.65	11543/0	1139	5771.6	2.3402	88561	88327	15.587	1	4.4283e-55	8.8565e-55	4.8431e-54	True
LOC100287036_1	LOC100287036	730.18/1388.6/678.85/871.91	6750.1/2404.1	801.05	4577.1	2.513	1.2339e+05	58695	15.586	1	4.5285e-55	9.0569e-55	4.9523e-54	True
RAB7B_1	RAB7B	342.27/398.99/336.77/520.38	3583.5/1985	370.63	2784.3	2.9059	8393.6	23988	15.584	1	4.734e-55	9.468e-55	5.176e-54	True
MMP15_3	MMP15	682.47/683.92/582.17/406.86	4726.5/3120.3	632.32	3923.4	2.6315	19508	44600	15.584	1	4.7012e-55	9.4024e-55	5.1407e-54	True
HILPDA_1	HILPDA	1364.5/684.41/898.05/1205.8	7866.1/3081.9	1051.9	5474	2.3785	93379	80537	15.582	1	4.8107e-55	9.6213e-55	5.2594e-54	True
CDK2AP2_3	CDK2AP2	623.97/698.73/325.79/308.13	1595.9/4926.7	474.88	3261.3	2.7772	40790	31986	15.58	1	5.0136e-55	1.0027e-54	5.4808e-54	True
SPANXN1_2	SPANXN1	1602.7/1929.8/1172.5/2529.4	1254.4/14224	1766.2	7739.2	2.1309	3.2949e+05	1.4702e+05	15.578	1	5.1326e-55	1.0265e-54	5.6103e-54	True
KRT1_1	KRT1	356.79/258.26/235.14/633.9	0/4945	307.53	2472.5	3.0031	38872	19315	15.578	1	5.2307e-55	1.0461e-54	5.716e-54	True
ADORA2A_3	ADORA2A	1529.2/1457.7/1421.1/1385.1	11608/1878.2	1439.4	6743	2.2271	3894.4	1.1592e+05	15.577	1	5.1939e-55	1.0388e-54	5.6768e-54	True
SUB1_2	SUB1	577.5/734.29/433.44/1410.9	7810.4/222.04	655.89	4016.2	2.6125	2.106e+05	46536	15.577	1	5.2101e-55	1.042e-54	5.694e-54	True
PURB_1	PURB	1173.3/411.83/609.79/1240.1	8121.3/1692.9	891.53	4907.1	2.4592	1.7013e+05	66461	15.576	1	5.2768e-55	1.0554e-54	5.7658e-54	True
PLK3_3	PLK3	2029.6/1563.9/1155.5/1558.3	3260/10980	1561.1	7120.1	2.1886	1.28e+05	1.2738e+05	15.576	1	5.2982e-55	1.0596e-54	5.7886e-54	True
DENND3_1	DENND3	1078.3/1053.8/958.96/970.65	0/10670	1012.2	5334.9	2.3968	3551	77018	15.576	1	5.305e-55	1.061e-54	5.7955e-54	True
SATB1_2	SATB1	794.9/464.67/506.39/270.92	0/6614.5	485.53	3307.3	2.7655	47545	32820	15.576	1	5.3536e-55	1.0707e-54	5.848e-54	True
GMFB_3	GMFB	202.04/320.48/335/246.12	4323.9/370.63	283.3	2347.3	3.0461	4013.2	17561	15.575	1	5.4477e-55	1.0895e-54	5.9497e-54	True
PDGFC_1	PDGFC	850.08/709.6/1212.9/1565.9	10803/0	1031.5	5401.3	2.3875	1.5168e+05	78722	15.575	1	5.4013e-55	1.0803e-54	5.8997e-54	True
SLA2_3	SLA2	778.3/525.9/400.15/476.98	1987.7/4764.7	501.44	3376.2	2.7488	29369	34072	15.574	1	5.4837e-55	1.0967e-54	5.9885e-54	True
LRCH1_2	LRCH1	740.96/1038/745.07/1263.5	9810.7/1.6695	891.52	4906.2	2.4589	67981	66460	15.573	1	5.5764e-55	1.1153e-54	6.0892e-54	True
KAAG1_2	KAAG1	1095.7/1120.4/1603.5/1577.8	10095/2816.4	1349.1	6455.5	2.2576	77842	1.0752e+05	15.573	1	5.5809e-55	1.1162e-54	6.0936e-54	True
RAB23_1	RAB23	752.99/483.43/271.96/396.85	5418.4/791.34	440.14	3104.9	2.8157	43303	29286	15.571	1	5.73e-55	1.146e-54	6.2552e-54	True
GIMAP6_1	GIMAP6	1420.9/1919.9/1510/1689.9	0/14474	1599.9	7237.2	2.1767	50204	1.3107e+05	15.571	1	5.7072e-55	1.1414e-54	6.2308e-54	True
XKR5_1	XKR5	563.4/241.47/201.49/54.852	3105.5/914.88	221.48	2010.2	3.1763	48490	13197	15.571	1	5.9181e-55	1.1836e-54	6.4587e-54	True
CA7_2	CA7	1947.4/1524.4/1258.5/2125.4	0/15293	1735.9	7646.3	2.1384	1.5636e+05	1.4409e+05	15.57	1	5.7772e-55	1.1554e-54	6.3061e-54	True
MRVI1_2	MRVI1	1138/718.48/1023.4/1016.4	10600/120.2	1019.9	5359.9	2.3926	34944	77699	15.57	1	5.8516e-55	1.1703e-54	6.3867e-54	True
SULT1A4_3	SULT1A4	1075.4/1423.1/1001.8/1092.3	7283.9/3874.9	1083.8	5579.4	2.3629	40670	83380	15.569	1	5.9356e-55	1.1871e-54	6.4772e-54	True
C17orf98_2	C17orf98	1029.3/807.37/418.92/525.63	8112.3/0	666.5	4056.2	2.6036	77536	47411	15.568	1	6.0567e-55	1.2113e-54	6.6088e-54	True
ZNF677_1	ZNF677	1483.2/1247.8/1383.5/1870.2	13441/0	1433.4	6720.5	2.2284	76745	1.1536e+05	15.567	1	6.1245e-55	1.2249e-54	6.6821e-54	True
CENPI_2	CENPI	99.57/67.157/118.28/24.326	0/2195.4	83.363	1097.7	3.703	1743.2	4246.5	15.565	1	6.9504e-55	1.3901e-54	7.5754e-54	True
LOXHD1_2	LOXHD1	774.15/841.44/770.92/1777.7	9194.2/0	807.8	4597.1	2.5072	3.1478e+05	59270	15.565	1	6.3097e-55	1.2619e-54	6.8835e-54	True
CCDC148_1	CCDC148	371.73/664.17/863.7/864.28	7445.6/1419.1	763.93	4432.3	2.535	61267	55549	15.565	1	6.3343e-55	1.2669e-54	6.9097e-54	True
SH3RF1_2	SH3RF1	1419.7/619.72/881.05/1045.1	4978.1/5340.7	963.05	5159.4	2.4203	1.1328e+05	72692	15.564	1	6.3625e-55	1.2725e-54	6.9398e-54	True
SIGLEC16_1	SIGLEC16	1053.8/909.09/754.27/1580.2	5080.5/5367.4	981.43	5224	2.411	1.4021e+05	74305	15.564	1	6.4078e-55	1.2816e-54	6.9886e-54	True
RIPPLY3_2	RIPPLY3	1777.3/1124.4/1183.5/1076.1	11628/1.6695	1153.9	5814.6	2.3321	1.3214e+05	89675	15.564	1	6.4185e-55	1.2837e-54	6.9997e-54	True
UPK1B_2	UPK1B	1210.6/1137.7/832.53/1475.8	8074.6/3689.6	1174.2	5882.1	2.3237	70110	91504	15.564	1	6.4322e-55	1.2864e-54	7.0138e-54	True
DAPL1_1	DAPL1	1288.6/964.89/1141.3/1576.9	5015.9/7018.5	1215	6017.2	2.3072	68123	95206	15.564	1	6.4327e-55	1.2865e-54	7.0138e-54	True
NDUFS5_3	NDUFS5	735.57/933.78/838.2/972.56	4237.7/5529.4	885.99	4883.5	2.4612	11563	65982	15.562	1	6.5476e-55	1.3095e-54	7.1384e-54	True
ENY2_3	ENY2	1039.7/517.01/441.59/932.97	0/8566.2	724.99	4283.1	2.561	88617	52275	15.562	1	6.5847e-55	1.3169e-54	7.1783e-54	True
AP1AR_1	AP1AR	1051.3/1190.6/880.34/821.36	7929/2407.4	965.81	5168.2	2.4186	28663	72934	15.561	1	6.7137e-55	1.3427e-54	7.3181e-54	True
TMEM33_2	TMEM33	505.73/1229.1/940.9/753.62	0/9482.7	847.26	4741.4	2.483	93320	62645	15.558	1	6.9817e-55	1.3963e-54	7.6089e-54	True
CETP_1	CETP	1474/547.63/700.09/966.36	9379.3/0	833.23	4689.7	2.4913	1.7589e+05	61441	15.558	1	7.0123e-55	1.4025e-54	7.6416e-54	True
OR14J1_3	OR14J1	998.19/1372.8/848.47/795.12	7409.7/2622.8	923.33	5016.2	2.4404	76548	69221	15.556	1	7.199e-55	1.4398e-54	7.8443e-54	True
ENTPD7_3	ENTPD7	416.53/428.13/795.71/675.4	3313.9/3859.9	551.76	3586.9	2.6984	36122	38073	15.555	1	7.378e-55	1.4756e-54	8.0385e-54	True
LOC107985805_2	LOC107985805	370.9/977.73/452.92/444.07	6279.3/0	448.49	3139.6	2.8047	95384	29932	15.555	1	7.4058e-55	1.4812e-54	8.0681e-54	True
SIGLEC7_3	SIGLEC7	1974.4/1642.9/1661.2/2226.1	12600/3163.7	1817.8	7881.8	2.1157	82109	1.5201e+05	15.553	1	7.5648e-55	1.513e-54	8.2406e-54	True
ATP6V1E2_2	ATP6V1E2	438.52/462.69/212.12/200.33	0/5117	325.32	2558.5	2.9715	20041	20619	15.552	1	7.7789e-55	1.5558e-54	8.473e-54	True
DDIAS_2	DDIAS	503.24/280.97/678.14/418.79	3968.1/2420.8	461.01	3194.4	2.79	27708	30904	15.549	1	8.1401e-55	1.628e-54	8.8648e-54	True
CTNND1_1	CTNND1	1033.4/821.69/1070.5/1261.6	8730.6/2198.7	1052	5464.6	2.3759	32554	80542	15.549	1	8.1388e-55	1.6278e-54	8.8642e-54	True
CCDC152_1	CCDC152	74.677/151.1/74.011/259.95	2641.8/0	112.89	1320.9	3.5369	8686.5	6036.9	15.548	1	8.8997e-55	1.7799e-54	9.6893e-54	True
AKR1C2_3	AKR1C2	944.25/373.32/339.6/426.42	5603.5/228.72	399.87	2916.1	2.8634	1.0047e+05	26199	15.546	1	8.5401e-55	1.708e-54	9.2996e-54	True
MRE11_3	MRE11	942.18/511.09/787.21/1078.4	6094.1/3509.3	864.69	4801.7	2.4719	60912	64144	15.545	1	8.608e-55	1.7216e-54	9.3726e-54	True
MAPK9_2	MAPK9	1350/705.64/1161.5/663.48	7131.1/2966.7	933.58	5048.9	2.4339	1.1676e+05	70115	15.542	1	9.056e-55	1.8112e-54	9.8586e-54	True
ITPRID1_1	ITPRID1	1133.8/713.55/876.09/917.7	5594.5/4240.5	896.9	4917.5	2.4536	30210	66926	15.542	1	9.0722e-55	1.8144e-54	9.8753e-54	True
SI_3	SI	1642.9/837.49/1476.3/820.4	4223.3/7412.5	1156.9	5817.9	2.3292	1.8449e+05	89944	15.542	1	9.0789e-55	1.8158e-54	9.8817e-54	True
ZMAT5_2	ZMAT5	428.15/391.59/672.12/132.6	0/5923.4	409.87	2961.7	2.8502	48774	26961	15.541	1	9.1971e-55	1.8394e-54	1.0009e-53	True
MAFG_3	MAFG	760.88/766.88/730.55/2215.1	8852.8/0	763.88	4426.4	2.5332	7.0238e+05	55544	15.54	1	9.2671e-55	1.8534e-54	1.0085e-53	True
CES4A_2	CES4A	344.34/648.36/442.3/362.03	0/5851.6	402.16	2925.8	2.8599	22393	26373	15.54	1	9.4018e-55	1.8804e-54	1.023e-53	True
AIMP1_3	AIMP1	592.44/842.43/938.77/1152.9	9517.7/270.46	890.6	4894.1	2.4569	54106	66381	15.539	1	9.4745e-55	1.8949e-54	1.0308e-53	True
ASCL4_1	ASCL4	1556.6/1597/1598.1/2545.2	2706.5/11730	1597.6	7218.2	2.1751	2.9988e+05	1.3084e+05	15.539	1	9.4828e-55	1.8966e-54	1.0316e-53	True
SFSWAP_1	SFSWAP	532.28/194.06/174.58/221.79	3793.8/63.441	207.93	1928.6	3.2072	35567	12264	15.538	1	9.9499e-55	1.99e-54	1.0822e-53	True
GAMT_2	GAMT	1007.7/1422.6/1083.3/1127.6	10803/484.15	1105.4	5643.4	2.3509	37054	85312	15.537	1	9.7873e-55	1.9575e-54	1.0647e-53	True
DNAJB14_1	DNAJB14	928.49/1381.7/1273.4/1397.5	4446.2/8302.4	1327.5	6374.3	2.2626	56667	1.0553e+05	15.536	1	9.9424e-55	1.9885e-54	1.0814e-53	True
ZNF19_1	ZNF19	508.22/616.76/452.21/1169.1	5896.5/1359	562.49	3627.7	2.687	1.2866e+05	38934	15.535	1	1.0149e-54	2.0298e-54	1.1037e-53	True
RNF32_2	RNF32	1383.6/1735.2/886.36/1378.9	8597.6/4492.6	1381.3	6545.1	2.2436	1.2341e+05	1.105e+05	15.534	1	1.0197e-54	2.0394e-54	1.1088e-53	True
DUPD1_2	DUPD1	977.44/1084.4/1071.6/379.67	4043.6/6688	1024.5	5365.8	2.3877	1.4127e+05	78105	15.534	1	1.0235e-54	2.0471e-54	1.1129e-53	True
LOC114841037_3	LOC114841037	1739.6/1621.6/1717.8/1969.4	10075/5147	1728.7	7610.9	2.1377	23217	1.4339e+05	15.534	1	1.0248e-54	2.0496e-54	1.1142e-53	True
KCNH6_3	KCNH6	513.61/417.26/455.75/647.74	6592/0	484.68	3296	2.7631	10935	32754	15.534	1	1.0295e-54	2.0589e-54	1.1191e-53	True
CCNB1_2	CCNB1	879.95/823.66/421.4/307.17	7745.7/0	622.53	3872.9	2.6352	82207	43799	15.531	1	1.0749e-54	2.1497e-54	1.1684e-53	True
GRN_2	GRN	1330.5/619.72/894.15/650.6	4065.2/4846.5	772.37	4455.8	2.5268	1.2149e+05	56263	15.529	1	1.1022e-54	2.2044e-54	1.198e-53	True
OR10Q1_3	OR10Q1	592.02/1315/557.03/1120.4	5738.3/3794.8	856.22	4766.5	2.4755	1.4653e+05	63415	15.528	1	1.1215e-54	2.243e-54	1.2188e-53	True
OR5AL1_3	OR5AL1	677.9/1290.8/743.3/1190.1	10310/13.356	966.68	5161.8	2.4156	96082	73009	15.526	1	1.1591e-54	2.3182e-54	1.2596e-53	True
CEP112_3	CEP112	459.68/726.38/611.56/245.17	2368.6/4657.9	535.62	3513.3	2.7112	44096	36783	15.526	1	1.1674e-54	2.3349e-54	1.2685e-53	True
OR52K2_3	OR52K2	614.43/785.64/607.31/747.9	880.6/7327.4	681.16	4104	2.5892	8425.6	48624	15.522	1	1.224e-54	2.4479e-54	1.3298e-53	True
RPS27_2	RPS27	979.1/745.64/965.68/1415.2	6067.2/4293.9	972.39	5180.6	2.4123	82526	73511	15.521	1	1.2524e-54	2.5047e-54	1.3606e-53	True
GCSH_2	GCSH	850.49/1440.9/1085.4/1769.6	10044/2277.2	1263.1	6160.7	2.2852	1.6332e+05	99605	15.518	1	1.3064e-54	2.6128e-54	1.4192e-53	True
WNT7B_3	WNT7B	989.47/472.57/825.81/1438.6	1712.7/8187.2	907.64	4949.9	2.4459	1.6152e+05	67858	15.518	1	1.316e-54	2.6321e-54	1.4295e-53	True
ZNF648_1	ZNF648	1073.3/729.35/844.22/1361.3	3367.9/6895	958.75	5131.4	2.4189	80300	72314	15.517	1	1.335e-54	2.6701e-54	1.45e-53	True
ABHD17C_1	ABHD17C	2115.4/1850.3/1878.6/2718.8	10936/5836.5	1997	8386.1	2.0696	1.9017e+05	1.6955e+05	15.516	1	1.3488e-54	2.6976e-54	1.4648e-53	True
CNP_3	CNP	1807.6/1797.4/1214.3/1541.6	9562.6/5290.6	1669.5	7426.6	2.1526	86348	1.3771e+05	15.514	1	1.3946e-54	2.7892e-54	1.5144e-53	True
APPBP2_2	APPBP2	2237.8/1559.9/1184.2/2203.2	2471.1/13630	1881.5	8050.4	2.0966	2.7338e+05	1.5822e+05	15.509	1	1.5171e-54	3.0341e-54	1.6472e-53	True
TSPAN8_2	TSPAN8	332.73/718.98/764.54/1359.9	4586.3/4083.6	741.76	4335	2.5454	1.8347e+05	53682	15.508	1	1.5223e-54	3.0447e-54	1.6528e-53	True
C11orf95_1	C11orf95	321.11/390.1/359.43/396.85	5217.1/367.29	374.77	2792.2	2.894	1278.9	24299	15.508	1	1.5421e-54	3.0843e-54	1.674e-53	True
ARSF_3	ARSF	1212.7/900.7/1088.6/1443.3	11574/0	1150.6	5786.8	2.3294	51948	89377	15.508	1	1.5355e-54	3.071e-54	1.667e-53	True
NLRP13_2	NLRP13	279.62/361.96/517.01/1033.1	0/6182.1	439.49	3091.1	2.8114	1.3e+05	29235	15.508	1	1.5444e-54	3.0889e-54	1.6764e-53	True
ONE_NON-GENE_SITE_254	ONE_NON-GENE_SITE	219.47/314.06/333.93/51.037	939.91/3562.7	266.76	2251.3	3.0724	18508	16377	15.508	1	1.5683e-54	3.1366e-54	1.7021e-53	True
HSPB6_3	HSPB6	1136.8/952.55/752.15/352.01	6784.3/2709.6	852.35	4746.9	2.4761	1.171e+05	63082	15.506	1	1.5733e-54	3.1466e-54	1.7074e-53	True
ORAI3_2	ORAI3	1055.4/1059.7/831.12/1307.4	8620.9/2322.3	1057.6	5471.6	2.3701	37901	81040	15.506	1	1.5913e-54	3.1826e-54	1.7267e-53	True
TOX3_2	TOX3	745.11/1058.7/995.08/732.16	5465.1/4157	870.09	4811.1	2.4658	28615	64609	15.505	1	1.6172e-54	3.2344e-54	1.7547e-53	True
SRSF5_1	SRSF5	918.94/1008.8/675.66/613.87	5138.1/3948.3	797.3	4543.2	2.509	35996	58376	15.504	1	1.6362e-54	3.2723e-54	1.7751e-53	True
ZSCAN23_1	ZSCAN23	1274.5/1410.8/1023.1/1891.7	8178.8/4644.5	1342.6	6411.7	2.2548	1.3763e+05	1.0692e+05	15.502	1	1.6758e-54	3.3516e-54	1.8179e-53	True
PDP2_3	PDP2	1111.4/1373.3/841.39/1223	9954.4/1726.3	1167.2	5840.3	2.322	51613	90875	15.502	1	1.6828e-54	3.3656e-54	1.8253e-53	True
SYDE2_2	SYDE2	1184.5/1022.2/743.3/979.71	10549/0	1000.9	5274.6	2.3965	33654	76023	15.5	1	1.7344e-54	3.4688e-54	1.8811e-53	True
LRRC40_3	LRRC40	845.51/603.43/937.35/2369.6	1606.7/8167.1	891.43	4886.9	2.4534	7.574e+05	66453	15.499	1	1.7548e-54	3.5095e-54	1.9031e-53	True
KHNYN_3	KHNYN	1047.6/451.34/501.08/910.55	6958.6/1430.8	705.81	4194.7	2.5695	88460	50673	15.499	1	1.7732e-54	3.5464e-54	1.9229e-53	True
SERTM2_2	SERTM2	870.4/598/404.4/809.91	5364.5/3010.1	703.95	4187.3	2.5708	46629	50518	15.498	1	1.7925e-54	3.585e-54	1.9436e-53	True
DCUN1D4_3	DCUN1D4	493.28/537.26/361.91/867.15	3522.4/3320.6	515.27	3421.5	2.7289	49434	35166	15.498	1	1.797e-54	3.5939e-54	1.9483e-53	True
KCNMB1_3	KCNMB1	1047.1/825.14/943.73/933.92	9298.5/813.04	938.83	5055.8	2.4277	8234.5	70572	15.497	1	1.8093e-54	3.6186e-54	1.9615e-53	True
NRN1L_3	NRN1L	3642.6/2807.8/2437.8/2714	5698.8/15226	2760.9	10462	1.9216	2.954e+05	2.47e+05	15.496	1	1.8416e-54	3.6831e-54	1.9963e-53	True
CHCHD3_3	CHCHD3	1144.2/1003.9/864.05/1202.5	8631.7/2417.4	1074.1	5524.6	2.3617	23478	82509	15.494	1	1.9084e-54	3.8169e-54	2.0686e-53	True
KLLN_2	KLLN	639.73/866.13/644.14/912.93	5605.3/3158.7	755.14	4382	2.5352	20952	54807	15.492	1	1.961e-54	3.922e-54	2.1253e-53	True
NFE2L1_1	NFE2L1	1481.1/1053.3/764.9/1228.7	11498/1.6695	1141	5749.9	2.3322	90834	88509	15.492	1	1.9639e-54	3.9278e-54	2.1283e-53	True
MEDAG_2	MEDAG	2378.1/1284.4/1324.4/1082.3	6771.7/5799.8	1304.4	6285.7	2.2678	4.0096e+05	1.0339e+05	15.492	1	1.9694e-54	3.9389e-54	2.1341e-53	True
SELE_2	SELE	590.78/488.37/543.93/414.97	0/6848.3	516.15	3424.1	2.7275	5783.4	35235	15.492	1	1.9759e-54	3.9519e-54	2.1409e-53	True
RHBG_3	RHBG	1018.5/518.99/529.05/1139	4032.8/4871.6	773.78	4452.2	2.523	1.0604e+05	56382	15.491	1	1.9843e-54	3.9686e-54	2.1497e-53	True
NUDT2_2	NUDT2	1382.4/1487.8/1233.8/1688.5	8948/4452.5	1435.1	6700.3	2.2223	36772	1.1552e+05	15.491	1	1.9844e-54	3.9688e-54	2.1497e-53	True
SNN_3	SNN	712.75/950.08/1014.2/604.33	0/9332.5	831.41	4666.2	2.4872	37713	61286	15.49	1	2.0152e-54	4.0304e-54	2.1829e-53	True
PLAU_3	PLAU	682.05/490.35/539.68/882.41	3053.4/4581.1	610.86	3817.2	2.6416	32799	42848	15.49	1	2.0328e-54	4.0656e-54	2.2018e-53	True
PIK3C2A_1	PIK3C2A	1307.3/1047.4/1015.6/1212	5970.1/5452.6	1129.7	5711.3	2.3369	19367	87491	15.49	1	2.036e-54	4.0719e-54	2.205e-53	True
ROM1_1	ROM1	531.45/533.8/590.67/588.59	3402/3824.8	561.2	3613.4	2.6846	1084.8	38830	15.489	1	2.0533e-54	4.1066e-54	2.2236e-53	True
EPB41L4B_3	EPB41L4B	844.27/375.29/484.79/365.84	4886.5/1203.7	430.04	3045.1	2.8211	60567	28507	15.488	1	2.0951e-54	4.1901e-54	2.2686e-53	True
CCDC93_2	CCDC93	695.33/927.86/587.13/1182.9	6311.6/2873.2	811.59	4592.4	2.499	71764	59593	15.488	1	2.1014e-54	4.2028e-54	2.2752e-53	True
ARAF_3	ARAF	487.06/642.93/627.5/566.17	7519.3/0	596.84	3759.6	2.6532	5351.9	41707	15.487	1	2.1275e-54	4.2551e-54	2.3033e-53	True
AP5Z1_1	AP5Z1	688.27/626.14/663.97/693.53	4518/3634.5	676.12	4076.3	2.5901	1032.1	48207	15.486	1	2.1545e-54	4.309e-54	2.3323e-53	True
NID2_1	NID2	710.26/404.92/589.96/449.79	6877.7/0	519.88	3438.9	2.7233	19762	35531	15.486	1	2.1763e-54	4.3527e-54	2.3557e-53	True
TNNI2_2	TNNI2	335.22/648.86/523.39/650.6	2747.8/4682.9	586.12	3715.4	2.6622	24994	40839	15.485	1	2.2053e-54	4.4105e-54	2.3868e-53	True
G3BP2_1	G3BP2	966.65/1045.4/819.79/1323.1	5042.8/5532.7	1006	5287.8	2.3928	46115	76471	15.484	1	2.2386e-54	4.4772e-54	2.4226e-53	True
FOXP2_3	FOXP2	228.6/187.65/190.16/424.99	0/3861.5	209.38	1930.8	3.1989	15899	12363	15.481	1	2.3856e-54	4.7712e-54	2.5815e-53	True
KRT16_1	KRT16	385.42/944.65/854.84/1155.2	9278.7/544.25	899.74	4911.5	2.4473	1.1128e+05	67173	15.479	1	2.4154e-54	4.8307e-54	2.6135e-53	True
PLD5_1	PLD5	1287.8/1061.2/1017.7/568.08	3786.6/7016.9	1039.5	5401.7	2.3765	94933	79430	15.478	1	2.4363e-54	4.8725e-54	2.6358e-53	True
MDFIC_3	MDFIC	1613.4/2651.2/2537.3/2907.2	10224/9801.6	2594.2	10013	1.948	3.5547e+05	2.2977e+05	15.477	1	2.4957e-54	4.9913e-54	2.6998e-53	True
CKAP2L_1	CKAP2L	1272.4/999.95/1162.9/633.43	7972.2/3116.9	1081.4	5544.6	2.357	83490	83167	15.476	1	2.5158e-54	5.0316e-54	2.7214e-53	True
HPS4_3	HPS4	649.28/776.75/604.84/342.95	7758.3/0	627.06	3879.2	2.6271	34705	44169	15.474	1	2.5994e-54	5.1987e-54	2.8115e-53	True
DVL3_1	DVL3	972.05/644.91/825.81/1338.4	7806.8/2006.7	898.93	4906.8	2.4472	89452	67102	15.472	1	2.6847e-54	5.3695e-54	2.9036e-53	True
CDYL_2	CDYL	1216.8/1382.2/1257.8/1281.6	5738.3/6596.2	1269.7	6167.2	2.2792	5240.4	1.0021e+05	15.471	1	2.7183e-54	5.4366e-54	2.9396e-53	True
PFKP_2	PFKP	536.43/661.7/750.73/483.18	5260.3/2270.5	599.06	3765.4	2.65	14760	41888	15.471	1	2.74e-54	5.48e-54	2.9628e-53	True
SKA3_1	SKA3	177.98/373.81/284/1026.9	0/5128.7	328.91	2564.3	2.959	1.7135e+05	20883	15.469	1	2.8351e-54	5.6702e-54	3.0648e-53	True
STRIP1_3	STRIP1	1755.7/1247.3/1375.4/1035	12602/0	1311.4	6300.8	2.2636	94008	1.0403e+05	15.469	1	2.8081e-54	5.6162e-54	3.0362e-53	True
LOC100129697_1	LOC100129697	753.41/596.51/366.51/130.69	537.35/6003.5	481.51	3270.4	2.7613	74485	32505	15.469	1	2.8289e-54	5.6579e-54	3.0584e-53	True
KIF26B_2	KIF26B	759.22/837/560.57/475.07	3551.2/4465.9	659.89	4008.5	2.6009	28419	46866	15.468	1	2.8465e-54	5.6931e-54	3.0769e-53	True
LOC112267964_1	LOC112267964	2643.6/1782.6/1537.9/1499.6	2753.2/12010	1660.3	7381.8	2.1519	3.4087e+05	1.3682e+05	15.468	1	2.8642e-54	5.7285e-54	3.0957e-53	True
CCRL2_2	CCRL2	1038.8/1303.6/1307.4/1531.6	8669.5/3893.3	1305.5	6281.4	2.2656	40742	1.035e+05	15.467	1	2.9014e-54	5.8027e-54	3.1356e-53	True
C8A_1	C8A	297.05/212.83/187.68/684.94	0/4365.7	254.94	2182.9	3.093	64323	15537	15.467	1	2.9632e-54	5.9263e-54	3.202e-53	True
TLR3_2	TLR3	123.22/64.688/93.842/629.61	1315.5/1250.4	108.53	1283	3.5512	91293	5767.2	15.465	1	3.2287e-54	6.4575e-54	3.4878e-53	True
DHRS4_3	DHRS4	821.86/390.6/463.19/1264	7876.9/0	642.53	3938.5	2.6139	1.7134e+05	45437	15.462	1	3.1186e-54	6.2371e-54	3.3697e-53	True
ATIC_3	ATIC	1073.3/1008.8/884.94/1086.6	864.43/9940.1	1041.1	5402.3	2.3744	9505.8	79572	15.461	1	3.1968e-54	6.3937e-54	3.4539e-53	True
KIF6_2	KIF6	611.11/1028.6/467.79/1263	7452.8/1779.7	819.85	4616.2	2.4918	1.3584e+05	60298	15.46	1	3.2126e-54	6.4251e-54	3.4706e-53	True
DTHD1_3	DTHD1	781.21/935.26/866.18/1725.7	5759.9/4060.2	900.72	4910	2.4453	2.3242e+05	67257	15.46	1	3.2463e-54	6.4925e-54	3.5064e-53	True
DISP2_1	DISP2	936.78/637.99/588.19/1360.8	853.65/8137.1	787.39	4495.4	2.5118	1.3771e+05	57534	15.459	1	3.2959e-54	6.5918e-54	3.5597e-53	True
FAM234B_1	FAM234B	272.57/469.11/421.05/582.87	4205.3/2010.1	445.08	3107.7	2.8009	16633	29668	15.458	1	3.3242e-54	6.6484e-54	3.5899e-53	True
NARS1_2	NARS1	625.63/226.16/384.22/647.74	6739.3/0	504.92	3369.7	2.736	42414	34347	15.458	1	3.3685e-54	6.737e-54	3.6374e-53	True
RPTN_1	RPTN	174.25/52.837/135.98/113.04	0/2791.4	124.51	1395.7	3.4761	2624.7	6763.9	15.456	1	3.6488e-54	7.2976e-54	3.9379e-53	True
SUGP2_1	SUGP2	61.816/696.26/613.33/1180.5	1946.3/6025.2	654.8	3985.8	2.6039	2.1048e+05	46446	15.456	1	3.444e-54	6.888e-54	3.7186e-53	True
AKT1S1_3	AKT1S1	259.3/189.13/298.88/424.51	4618.7/0	279.09	2309.3	3.0442	10008	17258	15.455	1	3.5769e-54	7.1538e-54	3.861e-53	True
HORMAD2_1	HORMAD2	1103.1/1189.1/826.16/1315.5	10089/1422.4	1146.1	5755.8	2.3273	44918	88970	15.454	1	3.5285e-54	7.057e-54	3.8095e-53	True
ZNF747_1	ZNF747	1040.5/1066.6/472.75/844.73	4108.3/6006.8	942.61	5057.6	2.4225	85104	70903	15.454	1	3.5656e-54	7.1312e-54	3.8491e-53	True
ADAMTS6_3	ADAMTS6	940.1/882.92/539.32/934.4	6816.6/3056.8	908.66	4936.7	2.4404	46241	67946	15.453	1	3.6006e-54	7.2012e-54	3.8863e-53	True
CYP2W1_2	CYP2W1	2119.2/1365.4/1378.2/1416.6	9992.2/3145.3	1397.4	6568.7	2.232	1.7423e+05	1.12e+05	15.452	1	3.6588e-54	7.3176e-54	3.9484e-53	True
DLGAP3_2	DLGAP3	1237.2/752.06/797.48/1444.3	8642.5/1993.4	1017.3	5317.9	2.385	1.1644e+05	77469	15.451	1	3.6904e-54	7.3809e-54	3.9821e-53	True
INHBE_3	INHBE	625.21/748.11/537.2/302.4	3727.3/3649.5	581.21	3688.4	2.6638	36487	40442	15.451	1	3.7297e-54	7.4594e-54	4.0241e-53	True
CHML_2	CHML	1211/1599.4/992.24/663	1002.8/10207	1101.6	5605	2.346	1.5471e+05	84973	15.449	1	3.8307e-54	7.6613e-54	4.1327e-53	True
NAB1_1	NAB1	417.78/817.24/500.37/1212.5	2837.7/5162.1	658.81	3999.9	2.6002	1.3828e+05	46776	15.448	1	3.8911e-54	7.7822e-54	4.1975e-53	True
KPNA1_2	KPNA1	787.84/678.49/553.13/696.86	4864.9/3360.7	687.67	4112.8	2.5786	9434.6	49164	15.447	1	3.9415e-54	7.883e-54	4.2515e-53	True
NUGGC_2	NUGGC	463.83/929.34/940.9/664.91	5220.7/3836.5	797.12	4528.6	2.5047	55572	58361	15.446	1	4.0063e-54	8.0126e-54	4.321e-53	True
RNF167_3	RNF167	719.39/390.6/490.81/615.78	0/7143.8	553.29	3571.9	2.6884	20622	38196	15.445	1	4.0698e-54	8.1395e-54	4.3886e-53	True
C12orf50_3	C12orf50	1363.3/1301.7/1163.6/2023.3	10055/2666.2	1332.5	6360.6	2.2542	1.6923e+05	1.0598e+05	15.445	1	4.0613e-54	8.1227e-54	4.3799e-53	True
ACTR8_1	ACTR8	1366.6/1204.9/1072.3/1192.4	9997.6/1856.5	1198.7	5927	2.3049	14751	93725	15.445	1	4.088e-54	8.176e-54	4.4079e-53	True
LDAH_3	LDAH	1252.1/642.93/729.84/1201	3033.6/7237.2	965.43	5135.4	2.41	99063	72900	15.444	1	4.1186e-54	8.2373e-54	4.4405e-53	True
EME2_3	EME2	513.61/1124.4/755.34/1396.6	7652.3/2437.5	939.86	5044.9	2.423	1.528e+05	70663	15.442	1	4.2389e-54	8.4777e-54	4.5697e-53	True
LIF_1	LIF	142.72/597.01/275.15/260.91	0/4499.3	268.03	2249.6	3.0645	41344	16467	15.442	1	4.3291e-54	8.6581e-54	4.6661e-53	True
OR5D16_1	OR5D16	1937.5/1686.8/2660.1/1103.2	13312/2332.3	1812.1	7821.9	2.1092	4.1768e+05	1.5146e+05	15.442	1	4.2752e-54	8.5504e-54	4.6084e-53	True
TJP3_3	TJP3	914.38/566.39/486.91/142.14	5873.1/1045.1	526.65	3459.1	2.7132	1.0045e+05	36069	15.441	1	4.3805e-54	8.761e-54	4.7211e-53	True
OSBPL11_2	OSBPL11	601.15/321.96/412.2/248.98	177.92/5312.3	367.08	2745.1	2.8993	24269	23722	15.44	1	4.4427e-54	8.8853e-54	4.7876e-53	True
HDAC4_1	HDAC4	1871.5/2384.6/1702.6/2112.1	8937.2/7741.4	1991.8	8339.3	2.0653	88949	1.6904e+05	15.439	1	4.483e-54	8.9659e-54	4.8306e-53	True
PPP1CB_1	PPP1CB	1788.5/1315.5/1231.6/2182.6	9801.7/4283.9	1552	7042.8	2.1813	2.0408e+05	1.2652e+05	15.437	1	4.6223e-54	9.2446e-54	4.9803e-53	True
ABO_2	ABO	879.95/341.22/401.93/223.7	2771.2/2759.7	371.57	2765.4	2.8924	94051	24059	15.433	1	4.9234e-54	9.8468e-54	5.3037e-53	True
ETFDH_1	ETFDH	820.2/1421.7/794.64/1106.6	1712.7/8537.8	963.4	5125.2	2.4102	93163	72722	15.433	1	4.9033e-54	9.8067e-54	5.2826e-53	True
TMEM37_2	TMEM37	1950.3/1078.5/960.02/829.46	6013.3/4624.5	1019.2	5318.9	2.3825	3.0331e+05	77639	15.431	1	5.0721e-54	1.0144e-53	5.4634e-53	True
SULT1A2_2	SULT1A2	1191.5/1129.3/1257.8/1634.1	12014/1.6695	1224.7	6007.8	2.2935	59647	96091	15.43	1	5.1256e-54	1.0251e-53	5.5206e-53	True
RP1_2	RP1	1930.8/1001.4/1186.3/943.46	11036/110.19	1093.9	5573.2	2.348	2.4673e+05	84278	15.43	1	5.159e-54	1.0318e-53	5.5561e-53	True
NTN1_1	NTN1	1362.4/604.41/860.86/883.36	8119.5/1479.2	872.11	4799.4	2.4589	1.0411e+05	64783	15.43	1	5.1749e-54	1.035e-53	5.5727e-53	True
CDCA4_2	CDCA4	1679.8/1832/1456.8/2223.7	6755.5/8547.8	1755.9	7651.6	2.1229	1.0661e+05	1.4602e+05	15.429	1	5.2404e-54	1.0481e-53	5.6426e-53	True
MMUT_1	MMUT	755.48/637.5/737.63/314.81	2009.2/6207.2	687.57	4108.2	2.5772	49525	49155	15.428	1	5.2761e-54	1.0552e-53	5.6806e-53	True
BHLHA15_3	BHLHA15	541.41/640.46/517.01/233.24	5156/1778	529.21	3467	2.7095	33424	36273	15.425	1	5.5459e-54	1.1092e-53	5.9705e-53	True
OR51M1_2	OR51M1	893.22/504.67/807.04/1167.6	7815.8/1621.1	850.13	4718.4	2.4712	74624	62891	15.425	1	5.5535e-54	1.1107e-53	5.9782e-53	True
GLYATL1_1	GLYATL1	725.2/1278/860.86/1297.9	4011.2/6966.8	1069.4	5489	2.3586	85885	82094	15.425	1	5.5548e-54	1.111e-53	5.979e-53	True
SMYD4_1	SMYD4	1123.9/1281.4/1158/1774.4	4361.7/7617.9	1219.7	5989.8	2.295	1.0815e+05	95637	15.425	1	5.5948e-54	1.119e-53	6.0216e-53	True
LRRC27_1	LRRC27	380.44/617.25/463.19/615.78	5982.7/1036.8	539.48	3509.7	2.6995	14328	37091	15.423	1	5.7806e-54	1.1561e-53	6.2209e-53	True
NO_SITE_258	NO_SITE	1433.8/830.08/1353.4/1565.4	11602/1489.2	1393.6	6545.8	2.2309	1.1678e+05	1.1165e+05	15.419	1	6.0827e-54	1.2165e-53	6.5454e-53	True
ZNF268_2	ZNF268	756.73/773.3/822.62/564.74	6496.7/2307.2	765.01	4402	2.523	14521	55640	15.419	1	6.1456e-54	1.2291e-53	6.6125e-53	True
C7orf50_2	C7orf50	381.27/432.08/258.15/877.16	5853.3/0	406.67	2926.7	2.8443	81569	26717	15.417	1	6.3136e-54	1.2627e-53	6.7926e-53	True
TRIM49D1_2	TRIM49D1	2997.5/1413.8/1843.5/2911.9	8541.9/10262	2377.7	9402.1	1.9829	6.2802e+05	2.0765e+05	15.415	1	6.4902e-54	1.298e-53	6.982e-53	True
ZNF460_3	ZNF460	414.87/724.9/684.16/248.51	0/7100.3	549.52	3550.2	2.6894	52542	37893	15.415	1	6.5325e-54	1.3065e-53	7.0269e-53	True
SAR1B_1	SAR1B	168.85/673.55/546.05/480.32	6793.2/0	513.18	3396.6	2.7242	48814	35000	15.413	1	6.7622e-54	1.3524e-53	7.2733e-53	True
FAM122B_3	FAM122B	47.71/600.96/368.99/564.74	6392.5/0	466.87	3196.2	2.7727	70944	31360	15.412	1	6.7771e-54	1.3554e-53	7.2886e-53	True
ABCC9_3	ABCC9	876.63/1099.2/1130.3/1568.3	11275/0	1114.8	5637.7	2.3373	87628	86152	15.409	1	7.0855e-54	1.4171e-53	7.6196e-53	True
SAA2-SAA4_2	SAA2-SAA4	1690.2/1780.2/1544.3/2249.4	9656.1/5509.3	1735.2	7582.7	2.127	1.0164e+05	1.4402e+05	15.409	1	7.1627e-54	1.4325e-53	7.702e-53	True
NO_SITE_87	NO_SITE	1360.4/1604.4/927.08/1414.2	11088/1955	1387.3	6521.7	2.2321	86790	1.1106e+05	15.407	1	7.393e-54	1.4786e-53	7.9489e-53	True
SMARCD2_2	SMARCD2	1196.5/1092.8/1045.4/2147.4	11473/0	1144.6	5736.5	2.3243	3.4022e+05	88838	15.406	1	7.4542e-54	1.4908e-53	8.0139e-53	True
YWHAE_2	YWHAE	1217.2/896.25/789.69/2187.4	3694.9/7185.5	1056.7	5440.2	2.3629	4.6709e+05	80966	15.405	1	7.5564e-54	1.5113e-53	8.1231e-53	True
RAB8B_3	RAB8B	960.02/937.24/864.41/674.92	9550.1/242.08	900.82	4896.1	2.441	19062	67266	15.404	1	7.6433e-54	1.5287e-53	8.2157e-53	True
TRIM7_2	TRIM7	933.46/1158.5/1528/706.4	10806/0	1046	5403.1	2.3679	1.2433e+05	80008	15.404	1	7.67e-54	1.534e-53	8.2436e-53	True
PSTPIP2_2	PSTPIP2	623.97/608.37/507.45/1128.5	3853.1/3788.1	616.17	3820.6	2.6304	91485	43280	15.403	1	7.8183e-54	1.5637e-53	8.4023e-53	True
KRTAP11-1_2	KRTAP11-1	229.42/753.54/317.65/236.58	0/4584.4	277.11	2292.2	3.0436	77515	17116	15.402	1	8.0174e-54	1.6035e-53	8.6139e-53	True
MDGA1_2	MDGA1	873.72/692.81/1067.3/1917	3729.1/6554.4	970.52	5141.8	2.4042	3.3055e+05	73346	15.402	1	7.9426e-54	1.5885e-53	8.5351e-53	True
SRI_1	SRI	1150/776.26/648.04/1147.1	4525.2/5696.3	961.69	5110.8	2.4087	67541	72572	15.402	1	7.9891e-54	1.5978e-53	8.5843e-53	True
ZSCAN29_2	ZSCAN29	458.43/873.04/679.56/1280.2	6315.2/2564.3	776.3	4439.8	2.5143	1.2456e+05	56595	15.399	1	8.262e-54	1.6524e-53	8.8758e-53	True
NAT8_2	NAT8	1053.8/1755/871.49/2637.7	9683.1/3462.5	1404.4	6572.8	2.2258	6.8362e+05	1.1265e+05	15.399	1	8.3269e-54	1.6654e-53	8.9448e-53	True
AGMAT_3	AGMAT	1142.6/1341.2/787.21/1884.1	5928.8/6178.8	1241.9	6053.8	2.2844	2.1295e+05	97659	15.398	1	8.4458e-54	1.6892e-53	9.0717e-53	True
GSTT2B_1	GSTT2B	761.29/726.88/515.6/1544.5	8266.9/368.96	744.09	4317.9	2.5352	2.3113e+05	53877	15.397	1	8.5888e-54	1.7178e-53	9.2245e-53	True
EXOC5_2	EXOC5	1319.3/1114.5/800.31/654.89	1452.1/8736.4	957.41	5094.3	2.4104	90614	72197	15.396	1	8.6959e-54	1.7392e-53	9.3386e-53	True
ITPRIPL2_3	ITPRIPL2	1551.6/1915.5/1172.8/1492.9	5280/8594.5	1522.3	6937.3	2.1874	92807	1.2371e+05	15.396	1	8.7411e-54	1.7482e-53	9.3863e-53	True
SPATA18_2	SPATA18	784.53/649.84/642.02/428.33	923.74/6951.8	645.93	3937.7	2.6061	22197	45716	15.396	1	8.7562e-54	1.7512e-53	9.4017e-53	True
CYP4A11_3	CYP4A11	1043/550.1/606.25/1656.5	3078.5/6157.1	824.62	4617.8	2.484	2.8761e+05	60705	15.395	1	8.7949e-54	1.759e-53	9.4423e-53	True
ZNF491_1	ZNF491	837.21/733.79/718.86/1259.7	8946.2/0	785.5	4473.1	2.5081	78217	57374	15.395	1	8.8175e-54	1.7635e-53	9.4657e-53	True
NSFL1C_2	NSFL1C	1178.2/1194/740.82/2551.8	1757.6/9983.6	1186.1	5870.6	2.3063	6.8786e+05	92588	15.395	1	8.8273e-54	1.7655e-53	9.4754e-53	True
VSNL1_1	VSNL1	1176.2/756.01/1067.3/722.62	4482.1/5382.4	911.66	4932.3	2.4344	51384	68207	15.395	1	8.86e-54	1.772e-53	9.5096e-53	True
CNOT3_1	CNOT3	592.44/532.32/498.25/594.31	7199.4/0	562.38	3599.7	2.6761	2313.4	38925	15.395	1	8.8781e-54	1.7756e-53	9.5282e-53	True
LOC105374314_1	LOC105374314	1202.3/1232.5/1047.5/2272.8	4496.5/7449.3	1217.4	5972.9	2.2937	3.8105e+05	95430	15.394	1	8.9888e-54	1.7978e-53	9.6461e-53	True
ACSL3_2	ACSL3	894.05/456.27/568.01/845.68	4949.4/3400.8	706.84	4175.1	2.5606	45461	50759	15.394	1	8.998e-54	1.7996e-53	9.6552e-53	True
EXOSC4_1	EXOSC4	392.47/254.8/389.18/47.221	0/5038.5	321.99	2519.3	2.964	29831	20374	15.394	1	9.1181e-54	1.8236e-53	9.7831e-53	True
OLFML2B_2	OLFML2B	358.45/267.64/372.89/177.91	4949.4/0	313.05	2474.7	2.9788	8655.1	19719	15.394	1	9.1323e-54	1.8265e-53	9.7974e-53	True
SEC11A_1	SEC11A	484.57/410.84/435.57/555.2	6272.1/53.424	460.07	3162.7	2.7786	4224.7	30831	15.392	1	9.273e-54	1.8546e-53	9.9475e-53	True
TMEM126B_3	TMEM126B	1575.7/1071.6/1052.1/1852.6	10134/2492.5	1323.6	6313.3	2.2531	1.602e+05	1.0516e+05	15.387	1	1.0065e-53	2.013e-53	1.0796e-52	True
COL28A1_2	COL28A1	705.28/383.69/364.74/1422.8	7046.6/0	544.48	3523.3	2.6917	2.8517e+05	37491	15.385	1	1.0419e-53	2.0838e-53	1.1175e-52	True
GALNT12_3	GALNT12	343.93/943.66/955.41/759.35	3436.2/5990.1	851.5	4713.1	2.4672	95138	63009	15.384	1	1.0477e-53	2.0953e-53	1.1236e-52	True
LOR_3	LOR	602.4/1077.5/1008.9/1184.3	2316.5/8459.3	1043.2	5387.9	2.3676	72190	79761	15.384	1	1.0483e-53	2.0966e-53	1.1241e-52	True
ZNF630_1	ZNF630	146.87/761.94/578.28/235.15	2667/3175.4	406.71	2921.2	2.8414	84191	26720	15.382	1	1.0801e-53	2.1602e-53	1.1581e-52	True
FAM161B_1	FAM161B	863.77/499.23/497.89/195.56	6656.7/0	498.56	3328.3	2.7365	75061	33845	15.382	1	1.0917e-53	2.1835e-53	1.1705e-52	True
THBS3_2	THBS3	0/213.82/261.34/445.97	663.15/3492.6	237.58	2077.9	3.1233	33667	14316	15.381	1	1.1308e-53	2.2617e-53	1.212e-52	True
SOAT2_1	SOAT2	331.07/153.57/327.91/372.52	120.41/4988.4	329.49	2554.4	2.9509	10935	20926	15.381	1	1.1172e-53	2.2343e-53	1.1974e-52	True
GPHN_2	GPHN	1504.7/1192.5/1115.5/1837.3	8534.7/4247.2	1348.6	6390.9	2.2437	1.1397e+05	1.0748e+05	15.381	1	1.1052e-53	2.2103e-53	1.1848e-52	True
FAM117A_3	FAM117A	679.98/550.59/547.11/1350.3	3265.4/4359	615.28	3812.2	2.6293	1.8443e+05	43208	15.38	1	1.1172e-53	2.2343e-53	1.1974e-52	True
CCDC169_2	CCDC169	1837.9/2113.5/1713.6/3248.2	16458/78.466	1975.7	8268.4	2.0647	5.7534e+05	1.6745e+05	15.378	1	1.1544e-53	2.3088e-53	1.2371e-52	True
CDK3_3	CDK3	551.78/500.22/621.48/1797.3	2708.3/4682.9	586.63	3695.6	2.6532	4.9183e+05	40880	15.377	1	1.1767e-53	2.3533e-53	1.2609e-52	True
ISG15_1	ISG15	754.65/540.22/649.1/745.04	3980.7/4285.6	697.07	4133.1	2.5661	10840	49945	15.375	1	1.2046e-53	2.4092e-53	1.2907e-52	True
SLC7A4_1	SLC7A4	252.24/595.03/511.7/715.47	7116.7/0	553.37	3558.4	2.6827	40141	38202	15.375	1	1.2156e-53	2.4313e-53	1.3024e-52	True
ESX1_1	ESX1	616.09/1319.4/820.14/1640.8	5822.8/5128.7	1069.8	5475.7	2.3546	2.1885e+05	82128	15.374	1	1.2196e-53	2.4392e-53	1.3065e-52	True
OR10C1_2	OR10C1	1315.6/1108.6/1388.5/2134	5763.5/7035.2	1352	6399.4	2.242	2.2446e+05	1.0779e+05	15.373	1	1.2334e-53	2.4669e-53	1.3212e-52	True
MYO5A_1	MYO5A	703.21/608.86/567.65/905.3	7945.2/0	656.03	3972.6	2.5964	24799	46548	15.372	1	1.2558e-53	2.5117e-53	1.3451e-52	True
DDX60_2	DDX60	906.08/1074.5/486.56/849.02	7573.2/2035.1	877.55	4804.2	2.4514	64432	65253	15.372	1	1.2704e-53	2.5408e-53	1.3605e-52	True
DEPDC7_3	DEPDC7	1162.9/959.95/1062/1113.7	7670.2/3400.8	1087.9	5535.5	2.3461	7776.5	83742	15.369	1	1.3137e-53	2.6275e-53	1.4069e-52	True
MAD2L1BP_1	MAD2L1BP	263.03/531.33/393.43/184.59	1392.8/3699.6	328.23	2546.2	2.9517	23462	20833	15.367	1	1.3855e-53	2.7711e-53	1.4835e-52	True
LARGE2_2	LARGE2	559.25/1058.7/672.47/1320.8	9519.5/0	865.59	4759.8	2.4578	1.252e+05	64221	15.366	1	1.3737e-53	2.7475e-53	1.471e-52	True
UBD_3	UBD	204.95/160.49/183.43/75.362	3391.2/0	171.96	1695.6	3.2941	3560.8	9837.9	15.362	1	1.5457e-53	3.0914e-53	1.6545e-52	True
UBE2J1_1	UBE2J1	1478.6/1052.3/1133.5/1216.3	9255.3/2390.7	1174.9	5823	2.3082	36897	91572	15.36	1	1.5149e-53	3.0298e-53	1.6218e-52	True
AQP7_1	AQP7	1624.6/1523.4/1284.4/1599.8	6690.8/7397.5	1561.6	7044.2	2.1727	27910	1.2742e+05	15.359	1	1.5453e-53	3.0906e-53	1.6542e-52	True
RHOA_3	RHOA	1046.3/1427.6/865.47/601.47	10158/0	955.89	5078.8	2.4083	1.2149e+05	72064	15.358	1	1.5614e-53	3.1228e-53	1.6711e-52	True
LARS2_1	LARS2	566.72/713.05/1001.4/513.7	0/7811.5	639.88	3905.8	2.6078	52453	45220	15.358	1	1.5654e-53	3.1309e-53	1.6753e-52	True
MAGEL2_3	MAGEL2	436.03/517.01/311.27/861.9	6457.2/0	476.52	3228.6	2.7577	59701	32114	15.357	1	1.5947e-53	3.1893e-53	1.7064e-52	True
VMA21_1	VMA21	428.15/218.75/738.69/815.63	5091.3/2265.5	583.42	3678.4	2.6544	78374	40621	15.356	1	1.6112e-53	3.2225e-53	1.724e-52	True
BEND3_3	BEND3	372.56/146.66/206.1/49.606	0/3444.2	176.38	1722.1	3.2801	18774	10132	15.356	1	1.6784e-53	3.3568e-53	1.7956e-52	True
TTC37_3	TTC37	839.7/492.32/451.5/54.375	3626.7/2789.7	471.91	3208.2	2.7626	1.0348e+05	31754	15.355	1	1.6372e-53	3.2745e-53	1.7517e-52	True
CORO2B_2	CORO2B	547.22/805.39/728.07/729.78	8500.5/0	728.92	4250.3	2.5421	12955	52604	15.353	1	1.6884e-53	3.3768e-53	1.8061e-52	True
CXorf66_1	CXorf66	240.63/546.64/393.07/1107.1	6293.6/103.51	469.86	3198.6	2.7645	1.5679e+05	31594	15.352	1	1.7304e-53	3.4608e-53	1.8509e-52	True
EVC2_2	EVC2	1194/1321.9/1150.9/1575	2226.7/9955.2	1258	6090.9	2.2747	40049	99130	15.35	1	1.7688e-53	3.5375e-53	1.8917e-52	True
ONE_NON-GENE_SITE_67	ONE_NON-GENE_SITE	1226.4/944.65/1096.4/912.93	8412.5/2187	1020.5	5299.8	2.3755	21820	77750	15.347	1	1.862e-53	3.7241e-53	1.9913e-52	True
EML3_3	EML3	1887.3/1272.5/1938.8/1089.9	9188.8/5001.8	1579.9	7095.3	2.1663	1.8595e+05	1.2916e+05	15.347	1	1.8657e-53	3.7314e-53	1.995e-52	True
CHRNB4_2	CHRNB4	1036.4/1015.8/761.71/1597.4	10637/0	1026.1	5318.7	2.3728	1.3217e+05	78242	15.346	1	1.8763e-53	3.7525e-53	2.0061e-52	True
PHETA1_3	PHETA1	2134.1/2051.3/1578/2146.4	5278.2/11893	2092.7	8585.8	2.0361	90420	1.7902e+05	15.346	1	1.8778e-53	3.7556e-53	2.0076e-52	True
UBR3_1	UBR3	1978.9/1834.5/1756.4/1851.1	6110.3/9636.3	1842.8	7873.3	2.0945	8710.8	1.5445e+05	15.345	1	1.9141e-53	3.8281e-53	2.0462e-52	True
STARD5_2	STARD5	134.83/579.72/663.62/586.21	5064.4/2283.9	582.97	3674.1	2.6538	69116	40584	15.344	1	1.9413e-53	3.8827e-53	2.0752e-52	True
ZNF629_1	ZNF629	901.1/1008.3/877.86/1541.1	5560.4/4581.1	954.73	5070.7	2.4078	1.185e+05	71962	15.344	1	1.9579e-53	3.9157e-53	2.0926e-52	True
CDR2L_2	CDR2L	212.42/530.34/304.54/238.01	4325.7/181.97	271.28	2253.9	3.0499	24265	16699	15.342	1	2.0317e-53	4.0634e-53	2.171e-52	True
ARL5C_3	ARL5C	412.38/714.53/864.05/431.19	4568.4/2696.2	572.86	3632.3	2.6625	50229	39768	15.342	1	2.0185e-53	4.037e-53	2.1571e-52	True
CDC42BPB_2	CDC42BPB	1313.1/1322.9/1544.3/1245.9	11051/1510.9	1318	6280.8	2.2517	18825	1.0464e+05	15.342	1	2.0173e-53	4.0346e-53	2.156e-52	True
CALHM2_1	CALHM2	890.73/1093.3/971/902.92	7168.8/2846.5	936.96	5007.7	2.4168	9630.3	70409	15.341	1	2.034e-53	4.0679e-53	2.1732e-52	True
HSPB2_3	HSPB2	717.73/606.39/453.63/301.93	5783.2/1125.2	530.01	3454.2	2.702	32976	36336	15.341	1	2.052e-53	4.1041e-53	2.1923e-52	True
GNG4_3	GNG4	406.58/1146.6/243.99/691.14	6994.5/70.119	548.86	3532.3	2.6839	1.6358e+05	37841	15.337	1	2.1675e-53	4.335e-53	2.3154e-52	True
CNOT7_1	CNOT7	1031.8/799.47/917.17/1148.1	4780.4/5494.3	974.48	5137.4	2.3971	22446	73694	15.335	1	2.2389e-53	4.4779e-53	2.3915e-52	True
AP2M1_3	AP2M1	367.16/529.36/289.67/554.72	1577.9/4622.8	448.26	3100.4	2.7873	16546	29914	15.334	1	2.2806e-53	4.5613e-53	2.4359e-52	True
TNF_1	TNF	1165.8/608.37/378.2/933.44	8807.8/0	770.91	4403.9	2.5126	1.21e+05	56138	15.333	1	2.2893e-53	4.5786e-53	2.4449e-52	True
GGPS1_1	GGPS1	483.33/169.87/367.93/267.11	1448.5/3527.6	317.52	2488.1	2.9662	18125	20046	15.33	1	2.4217e-53	4.8435e-53	2.5861e-52	True
HYAL1_1	HYAL1	577.92/471.58/541.45/640.58	5184.8/1966.7	559.68	3575.7	2.6734	4990.4	38708	15.33	1	2.4256e-53	4.8512e-53	2.59e-52	True
ABCD1_3	ABCD1	1016.4/883.91/751.09/2364.9	10102/0	950.17	5050.9	2.409	6.8325e+05	71564	15.329	1	2.4483e-53	4.8965e-53	2.6139e-52	True
NTNG2_2	NTNG2	1248.8/1412.3/1359.8/2117.3	12575/409.03	1386	6491.9	2.2268	1.8499e+05	1.1095e+05	15.329	1	2.454e-53	4.9081e-53	2.6199e-52	True
TGM7_1	TGM7	1369.1/590.09/368.64/1242	6193/3667.9	916.07	4930.4	2.4269	2.3914e+05	68590	15.328	1	2.4867e-53	4.9735e-53	2.6545e-52	True
MLST8_2	MLST8	159.31/358.5/529.41/712.6	0/6160.4	443.95	3080.2	2.7918	55933	29581	15.328	1	2.5013e-53	5.0026e-53	2.6698e-52	True
XCL2_1	XCL2	325.68/504.67/287.9/218.93	183.31/4684.6	306.79	2434	2.9839	15863	19262	15.327	1	2.5638e-53	5.1276e-53	2.736e-52	True
EXTL2_3	EXTL2	641.81/885.88/1120.1/407.82	7571.4/1180.3	763.85	4375.9	2.5167	94482	55542	15.326	1	2.549e-53	5.098e-53	2.7205e-52	True
ARL16_2	ARL16	247.68/682.44/629.62/212.73	3694.9/2417.4	438.65	3056.2	2.7978	61137	29171	15.326	1	2.5934e-53	5.1868e-53	2.7674e-52	True
ZNF486_3	ZNF486	555.1/336.77/261.34/145.96	4787.6/1.6695	299.06	2394.6	2.9971	30615	18699	15.325	1	2.6552e-53	5.3103e-53	2.8325e-52	True
FAM122A_3	FAM122A	443.5/622.69/632.1/1095.6	0/7698	627.39	3849	2.6151	84365	44197	15.324	1	2.6369e-53	5.2738e-53	2.8135e-52	True
CLEC2A_3	CLEC2A	1155.8/1268.1/1382.5/1478.6	6795/5801.5	1325.3	6298.3	2.2478	19590	1.0532e+05	15.324	1	2.6525e-53	5.305e-53	2.8299e-52	True
RABL6_3	RABL6	597.42/667.13/440.52/390.17	2807.2/4001.8	518.97	3404.5	2.7113	16949	35459	15.323	1	2.6733e-53	5.3466e-53	2.8516e-52	True
H3C2_1	H3C2	615.26/321.96/638.83/803.71	0/7694.7	627.04	3847.3	2.6153	41521	44168	15.323	1	2.6906e-53	5.3811e-53	2.8698e-52	True
TAB1_1	TAB1	913.97/540.22/569.42/820.4	3908.8/4317.3	694.91	4113.1	2.5636	34470	49765	15.322	1	2.7126e-53	5.4252e-53	2.893e-52	True
TNNI2_1	TNNI2	1250.4/1314/880.7/1759.1	11793/527.56	1282.2	6160.2	2.2635	1.3022e+05	1.0135e+05	15.322	1	2.714e-53	5.428e-53	2.8942e-52	True
B3GNT8_3	B3GNT8	819.37/922.92/609.79/953.48	9535.7/0	871.15	4767.8	2.451	26815	64700	15.32	1	2.8332e-53	5.6663e-53	3.021e-52	True
SAYSD1_2	SAYSD1	889.49/768.85/822.97/875.25	4516.2/4859.9	849.11	4688.1	2.4636	3146.2	62804	15.319	1	2.8722e-53	5.7444e-53	3.0624e-52	True
TRPV1_1	TRPV1	978.27/672.07/937/1129.5	6640.5/3507.6	957.64	5074	2.4044	37311	72217	15.318	1	2.9049e-53	5.8099e-53	3.097e-52	True
OPALIN_3	OPALIN	1003.6/811.81/883.17/1087.5	10048/0	943.38	5023.9	2.4117	15111	70970	15.317	1	2.9287e-53	5.8575e-53	3.1221e-52	True
GAS2L3_2	GAS2L3	1924.6/1470.1/1490.5/1707.1	10803/3480.9	1598.8	7141.8	2.1586	48727	1.3096e+05	15.317	1	2.9355e-53	5.8709e-53	3.129e-52	True
IL4_2	IL4	588.29/550.59/797.48/388.26	7226.3/0	569.44	3613.2	2.6635	28513	39493	15.316	1	2.9927e-53	5.9853e-53	3.1897e-52	True
FAM209B_3	FAM209B	943.84/1296.7/1514.9/1656.1	8762.9/4335.7	1405.8	6549.3	2.2191	99953	1.1279e+05	15.315	1	3.0178e-53	6.0356e-53	3.2162e-52	True
OR10H3_3	OR10H3	1785.2/1029.6/1344.9/829.46	0/11700	1187.3	5849.9	2.2998	1.7843e+05	92691	15.315	1	3.0415e-53	6.0829e-53	3.2411e-52	True
SSR3_2	SSR3	1438/1658.7/906.19/1009.8	11894/45.076	1223.9	5969.3	2.2852	1.2722e+05	96016	15.315	1	3.0542e-53	6.1085e-53	3.2544e-52	True
ADGRL4_2	ADGRL4	1040.5/1420.2/1013.5/770.32	5722.1/4903.3	1027	5312.7	2.3699	73613	78325	15.313	1	3.1108e-53	6.2215e-53	3.3144e-52	True
FASTKD1_1	FASTKD1	1947.8/2780.1/1561.3/2581.4	14521/3574.4	2264.6	9047.7	1.9978	3.2036e+05	1.9622e+05	15.313	1	3.1359e-53	6.2718e-53	3.3408e-52	True
SAMD7_3	SAMD7	182.54/353.07/380.32/395.41	5447.2/0	366.7	2723.6	2.8894	11703	23693	15.312	1	3.2125e-53	6.425e-53	3.4222e-52	True
GAL3ST3_1	GAL3ST3	368.82/360.48/222.39/262.34	2370.4/2539.3	311.41	2454.9	2.9747	5345.6	19599	15.311	1	3.2748e-53	6.5497e-53	3.4882e-52	True
SHMT1_3	SHMT1	410.31/166.41/177.06/378.24	0/4566.1	277.65	2283	3.035	16737	17155	15.311	1	3.29e-53	6.5801e-53	3.5041e-52	True
SENP7_1	SENP7	380.44/768.85/697.26/374.43	736.83/6233.9	538.85	3485.4	2.6911	43375	37041	15.31	1	3.2994e-53	6.5988e-53	3.5134e-52	True
UROC1_1	UROC1	902.35/655.28/753.21/1948.5	8002.7/1213.7	827.78	4608.2	2.4755	4.3226e+05	60975	15.31	1	3.298e-53	6.5959e-53	3.5122e-52	True
TMTC1_2	TMTC1	1377.8/829.1/1321.6/918.66	3477.5/7773.1	1120.1	5625.3	2.3273	77420	86631	15.307	1	3.4575e-53	6.915e-53	3.6814e-52	True
ASTE1_3	ASTE1	11.616/173.82/305.96/148.34	0/3245.5	161.08	1622.7	3.3246	14551	9119.2	15.306	1	3.6391e-53	7.2782e-53	3.8738e-52	True
SLC12A5_2	SLC12A5	632.27/323.93/120.4/136.42	4056.2/0	230.18	2028.1	3.1338	63770	13800	15.305	1	3.6262e-53	7.2525e-53	3.8604e-52	True
ATP2B3_1	ATP2B3	1100.7/1186.1/1077.2/2121.6	3712.9/7691.3	1143.4	5702.1	2.3172	3.2164e+05	88725	15.305	1	3.5606e-53	7.1211e-53	3.7908e-52	True
TPRG1_2	TPRG1	543.9/714.53/527.99/1337.4	0/7703	629.22	3851.5	2.6119	1.7546e+05	44346	15.302	1	3.7284e-53	7.4568e-53	3.9684e-52	True
CYP4B1_2	CYP4B1	873.72/491.33/1180.6/1524.9	8531.1/2088.5	1027.2	5309.8	2.3688	1.9398e+05	78342	15.301	1	3.7765e-53	7.5531e-53	4.0193e-52	True
NHLRC4_2	NHLRC4	1401.9/1242.4/892.74/1604.6	6015.1/6546.1	1322.1	6280.6	2.2472	92285	1.0503e+05	15.3	1	3.8157e-53	7.6313e-53	4.0606e-52	True
YIF1A_2	YIF1A	789.5/969.34/806.68/664.91	0/8993.5	798.09	4496.8	2.4928	15737	58444	15.3	1	3.8531e-53	7.7061e-53	4.1e-52	True
ELOVL7_3	ELOVL7	314.89/94.81/451.5/562.83	3783/1814.7	383.2	2798.9	2.8654	41589	24935	15.298	1	3.9729e-53	7.9458e-53	4.2272e-52	True
AAK1_3	AAK1	1518.9/1104.6/969.93/1492	7903.9/4502.6	1298.3	6203.2	2.2555	77163	1.0283e+05	15.296	1	4.0868e-53	8.1736e-53	4.3479e-52	True
MTTP_3	MTTP	599.49/1128.8/783.31/2163.1	8495.1/1629.4	956.07	5062.3	2.4034	5.4791e+05	72080	15.294	1	4.1653e-53	8.3306e-53	4.4311e-52	True
GRINA_3	GRINA	842.19/535.78/649.46/321.48	7406.1/0	592.62	3703	2.6415	47421	41365	15.293	1	4.2436e-53	8.4872e-53	4.514e-52	True
SLX4IP_2	SLX4IP	986.98/1062.2/921.42/570.94	10111/0	954.2	5055.4	2.4042	53565	71916	15.293	1	4.2496e-53	8.4992e-53	4.5199e-52	True
FTSJ1_1	FTSJ1	587.46/1054.8/825.81/2052.9	7109.5/2903.2	940.29	5006.4	2.4114	4.6288e+05	70700	15.292	1	4.3116e-53	8.6232e-53	4.5855e-52	True
WAS_1	WAS	1002.3/776.26/697.97/784.15	2050.6/6806.5	780.2	4428.5	2.5034	18712	56925	15.291	1	4.3804e-53	8.7607e-53	4.6582e-52	True
VWF_2	VWF	1908.4/2442.8/2043.6/2030.5	9000.1/7811.5	2037.1	8405.8	2.0444	60432	1.7351e+05	15.29	1	4.4861e-53	8.9723e-53	4.7702e-52	True
ZNF782_3	ZNF782	1225.5/807.86/756.05/292.39	4875.7/3993.4	781.95	4434.5	2.5021	1.4593e+05	57074	15.289	1	4.517e-53	9.0339e-53	4.8026e-52	True
GCNA_1	GCNA	1255.4/1496.7/1037.6/1190.5	6964/4951.7	1223	5957.8	2.2835	37138	95936	15.287	1	4.6795e-53	9.3591e-53	4.975e-52	True
RBMY1F_2	RBMY1F	2173.1/1902.1/1321.9/1623.6	7936.2/7299	1762.9	7617.6	2.1108	1.3383e+05	1.4669e+05	15.286	1	4.7146e-53	9.4293e-53	5.0118e-52	True
PORCN_1	PORCN	1904.7/976.74/1497.2/1023.1	5114.7/7040.2	1260.2	6077.5	2.2689	2.0271e+05	99332	15.285	1	4.8312e-53	9.6624e-53	5.1353e-52	True
NCKAP1L_3	NCKAP1L	455.53/758.98/536.49/1656.1	7715.2/126.88	647.73	3921	2.5959	3.5948e+05	45864	15.284	1	4.8672e-53	9.7344e-53	5.1731e-52	True
WASHC4_3	WASHC4	544.73/1113/626.44/984	5758.1/3280.5	805.22	4519.3	2.4872	75510	59050	15.284	1	4.8763e-53	9.7527e-53	5.1823e-52	True
FAM71E2_1	FAM71E2	1430.1/1824.1/1850.3/2761.2	3439.7/12226	1837.2	7832.7	2.0914	3.3998e+05	1.539e+05	15.283	1	4.9582e-53	9.9163e-53	5.2688e-52	True
DCTN5_3	DCTN5	137.32/387.14/232.66/1243	0/4886.6	309.9	2443.3	2.9749	3.0413e+05	19489	15.282	1	5.1045e-53	1.0209e-52	5.4233e-52	True
ZNF516_3	ZNF516	752.17/1014.3/398.74/898.63	9160.1/25.042	825.4	4592.6	2.4747	76145	60771	15.281	1	5.0828e-53	1.0166e-52	5.4008e-52	True
HPF1_2	HPF1	1586.5/1140.7/1000.7/659.66	3278/7626.2	1070.7	5452.1	2.3472	1.4826e+05	82210	15.281	1	5.1221e-53	1.0244e-52	5.4415e-52	True
RTTN_3	RTTN	674.58/451.83/704.7/726.91	3497.3/4669.6	689.64	4083.4	2.5641	19466	49327	15.281	1	5.1596e-53	1.0319e-52	5.4809e-52	True
NAGS_2	NAGS	1149.6/1194/774.11/877.16	10513/0	1013.4	5256.7	2.3738	42333	77122	15.28	1	5.2238e-53	1.0448e-52	5.5486e-52	True
STOM_2	STOM	1457/1366.4/1209.3/2092.5	12222/888.17	1411.7	6555.3	2.2144	1.6952e+05	1.1333e+05	15.279	1	5.2939e-53	1.0588e-52	5.6225e-52	True
HNRNPU_3	HNRNPU	959.19/998.96/610.5/1617.4	8038.7/2237.1	979.08	5137.9	2.3905	1.8138e+05	74098	15.278	1	5.3579e-53	1.0716e-52	5.69e-52	True
HCCS_3	HCCS	1345/861.69/1210.7/1069.4	2539.4/8826.6	1140.1	5683	2.3165	43163	88425	15.277	1	5.4117e-53	1.0823e-52	5.7466e-52	True
MLKL_2	MLKL	808.59/1042.4/725.59/617.21	1727.1/7025.2	767.09	4376.1	2.5106	33905	55816	15.276	1	5.5151e-53	1.103e-52	5.8559e-52	True
MYH1_1	MYH1	1548.7/772.31/827.93/368.23	7934.4/1061.8	800.12	4498.1	2.4896	2.4949e+05	58616	15.274	1	5.685e-53	1.137e-52	6.0357e-52	True
ERO1B_1	ERO1B	969.56/749.1/792.87/834.71	0/9093.7	813.79	4546.9	2.4807	9774.5	59781	15.268	1	6.2388e-53	1.2478e-52	6.6231e-52	True
FBXO27_3	FBXO27	397.45/1053.8/623.6/336.75	6512.9/203.68	510.53	3358.3	2.7153	1.1696e+05	34790	15.268	1	6.2903e-53	1.2581e-52	6.6772e-52	True
TMEM132D_1	TMEM132D	897.37/847.37/741.17/1133.8	0/9517.8	872.37	4758.9	2.4463	28932	64805	15.267	1	6.3423e-53	1.2685e-52	6.7317e-52	True
LOC107984832_1	LOC107984832	1373.2/962.92/1182.4/787.01	1349.7/9559.5	1072.7	5454.6	2.3452	65342	82384	15.267	1	6.3797e-53	1.2759e-52	6.7708e-52	True
NKD2_2	NKD2	1615.5/2177.7/2028.4/2254.7	15296/1866.5	2103	8581	2.0282	90603	1.8005e+05	15.267	1	6.3883e-53	1.2777e-52	6.7794e-52	True
MDFIC2_3	MDFIC2	494.94/524.42/232.3/379.67	4156.8/1923.3	437.31	3040	2.7945	18753	29067	15.266	1	6.4739e-53	1.2948e-52	6.869e-52	True
LGALS9C_2	LGALS9C	850.08/480.47/522.68/590.02	425.93/6673	556.35	3549.4	2.6713	31433	38441	15.266	1	6.4654e-53	1.2931e-52	6.8606e-52	True
ZNF430_3	ZNF430	990.72/1829/1637.8/2007.6	9109.8/5936.7	1733.4	7523.2	2.1171	2.1502e+05	1.4385e+05	15.265	1	6.4944e-53	1.2989e-52	6.8901e-52	True
TM9SF4_2	TM9SF4	719.39/948.6/728.78/408.77	8423.3/0	724.08	4211.6	2.5385	49958	52199	15.265	1	6.5784e-53	1.3157e-52	6.9786e-52	True
FUT1_3	FUT1	2800.4/1443.9/1364.8/1807.3	13538/868.14	1625.6	7203	2.147	5.0475e+05	1.3351e+05	15.265	1	6.5905e-53	1.3181e-52	6.9908e-52	True
TEKT5_2	TEKT5	620.65/940.2/826.16/432.14	8417.9/0	723.41	4208.9	2.5389	50984	52142	15.264	1	6.6315e-53	1.3263e-52	7.0337e-52	True
BTG2_3	BTG2	1293.6/878.48/891.32/962.06	3236.7/6664.6	926.69	4950.6	2.4162	46477	69514	15.262	1	6.8371e-53	1.3674e-52	7.2511e-52	True
ZNF107_2	ZNF107	1157.1/1263.6/1088.6/1010.7	4244.9/6996.8	1122.8	5620.9	2.3226	11582	86874	15.261	1	6.9787e-53	1.3957e-52	7.4006e-52	True
INSL4_2	INSL4	1342.9/1362.9/1085/1235.8	9027.1/3298.9	1289.4	6163	2.2561	17635	1.0201e+05	15.259	1	7.1835e-53	1.4367e-52	7.6171e-52	True
ADAM8_2	ADAM8	974.54/980.2/757.82/1130.9	10253/0	977.37	5126.4	2.3898	23932	73948	15.257	1	7.3448e-53	1.469e-52	7.7874e-52	True
DDX20_3	DDX20	1761.6/1273.5/1199.8/1770.5	11752/1996.7	1517.5	6874.1	2.1787	94694	1.2326e+05	15.257	1	7.3533e-53	1.4707e-52	7.7957e-52	True
SH2D4B_1	SH2D4B	804.85/813.29/739.4/2652.5	2208.7/6844.9	809.07	4526.8	2.4827	1.1343e+06	59378	15.257	1	7.4184e-53	1.4837e-52	7.864e-52	True
CPXM1_3	CPXM1	840.95/678.98/825.81/543.28	8015.3/617.71	752.39	4316.5	2.5187	20783	54576	15.256	1	7.4752e-53	1.495e-52	7.9235e-52	True
PHGR1_2	PHGR1	485.82/449.36/318/420.69	6056.4/0	435.03	3028.2	2.7964	5562	28891	15.256	1	7.5198e-53	1.504e-52	7.97e-52	True
XXYLT1_3	XXYLT1	879.12/1217.7/1035.4/1760.5	5869.5/5394.1	1126.6	5631.8	2.3206	1.5991e+05	87212	15.256	1	7.5595e-53	1.5119e-52	8.0114e-52	True
SNX8_1	SNX8	930.56/876.5/647.68/2007.6	9733.4/0	903.53	4866.7	2.428	4.2863e+05	67501	15.254	1	7.7346e-53	1.5469e-52	8.1963e-52	True
ZNF35_2	ZNF35	1256.2/482.94/844.22/899.58	0/9507.7	871.9	4753.9	2.4455	1.0018e+05	64765	15.254	1	7.7501e-53	1.55e-52	8.2119e-52	True
MCAT_1	MCAT	465.9/534.79/591.38/773.66	7149.1/0	563.08	3574.5	2.6642	18462	38982	15.253	1	7.9177e-53	1.5835e-52	8.3888e-52	True
ZFP62_1	ZFP62	1805.5/980.69/989.41/902.92	1351.5/8950.1	985.05	5150.8	2.3853	2.2666e+05	74623	15.25	1	8.2937e-53	1.6587e-52	8.7864e-52	True
DERL2_1	DERL2	994.45/749.59/1199.8/2105.4	8268.7/2794.7	1097.1	5531.7	2.333	3.8615e+05	84568	15.249	1	8.3095e-53	1.6619e-52	8.8023e-52	True
RNF223_2	RNF223	667.53/746.63/634.58/1087.5	4537.8/3748	707.08	4142.9	2.549	51037	50779	15.247	1	8.5965e-53	1.7193e-52	9.1047e-52	True
GBP2_3	GBP2	1547.5/1177.7/1035.8/2932.9	8117.7/4664.6	1362.6	6391.1	2.2289	8.8037e+05	1.0877e+05	15.247	1	8.592e-53	1.7184e-52	9.1007e-52	True
BPIFA2_1	BPIFA2	538.92/445.41/518.79/229.9	3515.2/2950	482.1	3232.6	2.7428	23174	32551	15.245	1	8.9053e-53	1.7811e-52	9.4308e-52	True
FAM160B1_3	FAM160B1	464.24/940.69/912.21/565.7	3051.6/5474.3	738.95	4262.9	2.5267	58734	53446	15.243	1	9.1524e-53	1.8305e-52	9.6917e-52	True
ZNF621_3	ZNF621	941.76/1087.8/619.35/1448.1	7675.6/2826.4	1014.8	5251	2.3703	1.1827e+05	77247	15.242	1	9.3157e-53	1.8631e-52	9.8637e-52	True
MBD1_2	MBD1	866.67/684.41/345.62/861.42	4027.4/4751.4	772.92	4389.4	2.5041	69013	56308	15.241	1	9.5255e-53	1.9051e-52	1.0085e-51	True
GJB6_3	GJB6	524.4/796.5/664.33/1757.2	6771.7/1687.9	730.42	4229.8	2.5322	3.6848e+05	52730	15.239	1	9.731e-53	1.9462e-52	1.0302e-51	True
RANBP17_1	RANBP17	1195.7/941.19/676.37/585.73	6214.6/2828.1	808.78	4521.3	2.4815	78166	59353	15.239	1	9.7739e-53	1.9548e-52	1.0346e-51	True
SYBU_3	SYBU	1233.8/1270.6/1440.6/1910.3	5993.5/6738.1	1355.6	6365.8	2.2306	1.1233e+05	1.0812e+05	15.237	1	9.979e-53	1.9958e-52	1.0562e-51	True
LIME1_1	LIME1	575.84/632.07/439.82/155.49	6681.8/0	507.83	3340.9	2.7154	49609	34577	15.236	1	1.0258e-52	2.0516e-52	1.0857e-51	True
TNNT2_2	TNNT2	1068.7/707.13/860.51/804.66	1.7972/9212.2	832.59	4607	2.4667	24352	61387	15.234	1	1.0511e-52	2.1023e-52	1.1124e-51	True
LDB2_3	LDB2	1651.6/1033/843.51/2282.3	12645/0	1342.3	6322.4	2.2349	4.4125e+05	1.0689e+05	15.232	1	1.081e-52	2.162e-52	1.1439e-51	True
CLEC10A_1	CLEC10A	865.43/1148.6/1317/1903.1	5919.8/6025.2	1232.8	5972.5	2.2755	1.995e+05	96830	15.232	1	1.0888e-52	2.1776e-52	1.152e-51	True
MRPL55_2	MRPL55	894.05/518.99/512.76/646.78	4086.7/3215.4	582.88	3651.1	2.645	36636	40577	15.231	1	1.0958e-52	2.1916e-52	1.1593e-51	True
RAB3GAP1_1	RAB3GAP1	659.65/819.71/739.4/578.1	6320.6/1899.9	699.52	4110.2	2.5531	10790	50149	15.23	1	1.1114e-52	2.2227e-52	1.1757e-51	True
ESR1_3	ESR1	504.9/360.48/378.91/399.23	5630.5/0	389.07	2815.2	2.852	4813.7	25379	15.229	1	1.1366e-52	2.2732e-52	1.2023e-51	True
SSX7_3	SSX7	809/1090.3/735.15/826.13	4217.9/4883.3	817.56	4550.6	2.4752	27111	60102	15.227	1	1.1707e-52	2.3414e-52	1.2382e-51	True
PRELID3B_1	PRELID3B	502.41/569.35/956.48/982.57	5465.1/3232.1	762.92	4348.6	2.5094	63681	55463	15.226	1	1.1971e-52	2.3942e-52	1.266e-51	True
DHRS1_2	DHRS1	883.27/660.21/660.79/412.59	0/7916.7	660.5	3958.4	2.5815	37029	46916	15.226	1	1.198e-52	2.396e-52	1.2669e-51	True
ALPL_3	ALPL	572.53/632.56/495.41/295.25	6897.5/0	533.97	3448.7	2.689	23227	36651	15.225	1	1.2092e-52	2.4184e-52	1.2786e-51	True
STX11_3	STX11	1227.6/1081.4/1390.3/3599.3	5175.8/7252.3	1308.9	6214	2.2463	1.7702e+06	1.0381e+05	15.224	1	1.2274e-52	2.4548e-52	1.2977e-51	True
SEZ6L2_1	SEZ6L2	522.33/229.62/750.03/1065.1	4561.2/3163.7	636.18	3862.4	2.6001	1.2506e+05	44916	15.223	1	1.2463e-52	2.4925e-52	1.3176e-51	True
FOXQ1_2	FOXQ1	1336.7/885.88/1071.6/1255.9	8532.9/2956.7	1163.7	5744.8	2.3025	41370	90560	15.223	1	1.2465e-52	2.4929e-52	1.3177e-51	True
ERAS_2	ERAS	1085.7/954.03/770.56/328.64	0/9422.6	862.3	4711.3	2.4485	1.1718e+05	63937	15.222	1	1.2641e-52	2.5282e-52	1.3362e-51	True
RNF183_3	RNF183	952.55/646.88/757.46/988.3	3229.5/6140.4	855.01	4684.9	2.4526	26704	63310	15.221	1	1.2757e-52	2.5514e-52	1.3483e-51	True
TMEM51_1	TMEM51	294.56/417.76/630.33/805.62	3617.7/3195.4	524.05	3406.5	2.6982	51513	35862	15.221	1	1.2803e-52	2.5605e-52	1.353e-51	True
AXIN1_1	AXIN1	891.56/757.49/425.65/1137.1	7122.1/2026.8	824.53	4574.4	2.4705	88600	60697	15.221	1	1.2883e-52	2.5766e-52	1.3614e-51	True
NAMPT_1	NAMPT	631.02/368.87/600.59/569.51	3048/4267.2	585.05	3657.6	2.6422	16443	40752	15.22	1	1.3005e-52	2.601e-52	1.374e-51	True
LYRM2_2	LYRM2	375.46/931.31/710.36/755.53	8257.9/212.03	732.95	4235	2.5289	56055	52942	15.22	1	1.3003e-52	2.6006e-52	1.3739e-51	True
DYNLRB2_2	DYNLRB2	1364.5/2027.1/1034.4/2652	10601/4188.8	1695.8	7395.1	2.124	5.2376e+05	1.4023e+05	15.22	1	1.3116e-52	2.6232e-52	1.3856e-51	True
SMURF1_2	SMURF1	1098.6/1008.8/589.25/811.34	1504.2/8257.3	910.09	4880.8	2.4217	52656	68070	15.219	1	1.324e-52	2.648e-52	1.3986e-51	True
CHCHD7_2	CHCHD7	2052.4/1496.2/1706.9/857.61	11044/3185.4	1601.5	7114.4	2.1506	2.5963e+05	1.3122e+05	15.219	1	1.325e-52	2.6501e-52	1.3996e-51	True
RHOXF2B_3	RHOXF2B	2549.8/1936.2/1776.6/2123	14003/2706.2	2029.6	8354.8	2.0409	1.1735e+05	1.7277e+05	15.217	1	1.3576e-52	2.7151e-52	1.4338e-51	True
CDH17_2	CDH17	1512.2/1099.2/745.07/586.68	2875.4/6970.1	922.14	4922.8	2.4152	1.7448e+05	69118	15.217	1	1.3595e-52	2.7189e-52	1.4357e-51	True
POLR3D_2	POLR3D	212/902.67/729.13/1178.1	2791/6292.3	815.9	4541.6	2.4753	1.7032e+05	59961	15.215	1	1.4008e-52	2.8017e-52	1.4793e-51	True
CACNB2_2	CACNB2	1265.8/1096.7/1402/1259.2	4755.3/7370.8	1262.5	6063	2.2629	15649	99546	15.215	1	1.4017e-52	2.8033e-52	1.48e-51	True
ERF_2	ERF	1146.7/718.98/649.81/153.11	0/8097	684.39	4048.5	2.5627	1.6613e+05	48892	15.214	1	1.4215e-52	2.8431e-52	1.5008e-51	True
TFF1_2	TFF1	1131.4/695.77/786.5/1018.3	9469.2/235.4	902.42	4852.3	2.4255	40665	67405	15.214	1	1.4329e-52	2.8658e-52	1.5127e-51	True
TMEM91_2	TMEM91	723.54/361.96/719.57/1194.4	6575.8/1804.7	721.55	4190.2	2.5362	1.1762e+05	51988	15.213	1	1.4495e-52	2.8991e-52	1.5301e-51	True
PPP3CB_2	PPP3CB	929.73/392.57/545.7/413.06	6430.2/0	479.38	3215.1	2.7431	73049	32338	15.213	1	1.4557e-52	2.9113e-52	1.5364e-51	True
DHRS12_2	DHRS12	1370.3/580.22/817.66/246.12	8207.6/0	698.94	4103.8	2.552	2.28e+05	50101	15.212	1	1.4801e-52	2.9602e-52	1.5621e-51	True
ZMAT3_3	ZMAT3	776.23/371.34/668.93/320.53	4442.6/2333.9	520.14	3388.3	2.7012	49902	35551	15.211	1	1.4901e-52	2.9801e-52	1.5725e-51	True
C1orf100_3	C1orf100	562.98/798.48/1283.3/859.99	2192.5/6985.1	829.24	4588.8	2.4669	92994	61100	15.21	1	1.5243e-52	3.0485e-52	1.6084e-51	True
PTGIS_2	PTGIS	725.2/566.39/729.13/258.04	6859.7/934.91	645.8	3897.3	2.5915	56635	45705	15.209	1	1.5396e-52	3.0793e-52	1.6245e-51	True
CDC37_2	CDC37	327.33/555.03/485.85/403.05	0/6123.7	444.45	3061.8	2.7815	9791.1	29619	15.208	1	1.5622e-52	3.1244e-52	1.6481e-51	True
ABCB11_2	ABCB11	809.83/822.68/901.23/927.72	2848.5/6564.4	861.95	4706.5	2.4476	3375.9	63908	15.208	1	1.5729e-52	3.1459e-52	1.6594e-51	True
NKAIN1_2	NKAIN1	878.7/1038/847.76/929.63	9287.7/425.72	904.17	4856.7	2.424	7461	67556	15.207	1	1.5893e-52	3.1786e-52	1.6765e-51	True
DYNC2H1_3	DYNC2H1	458.02/390.1/644.85/513.23	6378.1/103.51	485.62	3240.8	2.7359	12000	32828	15.207	1	1.6069e-52	3.2139e-52	1.6949e-51	True
WNT4_2	WNT4	562.15/276.53/727.36/848.54	7783.5/1.6695	644.76	3892.6	2.592	63589	45620	15.206	1	1.6165e-52	3.2331e-52	1.7049e-51	True
OR2AK2_1	OR2AK2	873.31/1096.2/645.21/259.95	6733.9/1926.6	759.26	4330.3	2.5102	1.2963e+05	55155	15.205	1	1.6278e-52	3.2556e-52	1.7166e-51	True
COX16_3	COX16	1586.5/2150/1815.2/2018.6	12720/3340.7	1916.9	8030.4	2.0661	61400	1.6168e+05	15.204	1	1.6552e-52	3.3104e-52	1.7453e-51	True
SPATA31D4_3	SPATA31D4	2476.8/2487.3/1666.5/1116.1	5668.2/11266	2071.6	8467	2.0305	4.7135e+05	1.7693e+05	15.204	1	1.6645e-52	3.329e-52	1.755e-51	True
MRFAP1_3	MRFAP1	384.17/369.36/442.65/362.5	5508.3/0	376.77	2754.1	2.8665	1551.1	24450	15.204	1	1.6787e-52	3.3574e-52	1.7698e-51	True
FGF23_2	FGF23	1501.4/1385.1/1158/1659.4	10709/2546	1443.3	6627.6	2.1984	44958	1.1628e+05	15.203	1	1.6836e-52	3.3672e-52	1.7748e-51	True
TDRD6_1	TDRD6	397.45/689.84/239.38/281.42	0/5153.7	339.43	2576.9	2.9207	46510	21661	15.202	1	1.722e-52	3.444e-52	1.8151e-51	True
SLC4A10_2	SLC4A10	528.13/796.5/312.33/292.39	5905.4/0	420.23	2952.7	2.8098	60403	27754	15.201	1	1.7394e-52	3.4787e-52	1.8333e-51	True
SLC29A1_2	SLC29A1	1050.5/818.73/905.84/1773.4	3402/6824.9	978.15	5113.4	2.385	2.2277e+05	74016	15.2	1	1.769e-52	3.5379e-52	1.8643e-51	True
STX8_1	STX8	1059.2/1264.1/1190.2/1213.4	11723/1.6695	1201.8	5862.2	2.2853	8166.9	94011	15.2	1	1.7744e-52	3.5487e-52	1.8698e-51	True
SEMG1_2	SEMG1	762.12/1163.9/1105.6/1701.9	7370.1/3913.3	1134.7	5641.7	2.3128	1.5406e+05	87945	15.198	1	1.8293e-52	3.6586e-52	1.9276e-51	True
TSGA13_1	TSGA13	1466.6/1635.5/884.24/652.03	7672/3878.2	1175.4	5775.1	2.2957	2.1838e+05	91617	15.197	1	1.8635e-52	3.727e-52	1.9634e-51	True
ZNF780B_2	ZNF780B	1368.7/1240.4/1517/1898.8	3321.1/9926.8	1442.9	6624	2.198	86637	1.1624e+05	15.196	1	1.8711e-52	3.7421e-52	1.9712e-51	True
FIZ1_2	FIZ1	1493.5/1322.9/1184.9/1856.4	5513.7/7519.4	1408.2	6516.5	2.2094	88434	1.1301e+05	15.196	1	1.8896e-52	3.7791e-52	1.9905e-51	True
TARP_3	TARP	1715.1/1786.6/1386.7/971.13	5564/8342.4	1550.9	6953.2	2.1638	1.4853e+05	1.2641e+05	15.194	1	1.9267e-52	3.8535e-52	2.0295e-51	True
ACAD9_3	ACAD9	43.977/260.73/131.73/120.68	2771.2/0	126.2	1385.6	3.4463	8306.4	6870.6	15.194	1	2.0749e-52	4.1498e-52	2.185e-51	True
CCDC6_3	CCDC6	840.12/1161.4/744.71/1186.7	2447.7/7930.1	1000.8	5188.9	2.3732	50587	76008	15.191	1	2.0236e-52	4.0473e-52	2.1314e-51	True
ANKUB1_2	ANKUB1	1439.6/739.72/567.3/844.73	8895.9/1.6695	792.22	4448.8	2.4879	1.5841e+05	57945	15.19	1	2.0513e-52	4.1026e-52	2.1603e-51	True
ZNF239_1	ZNF239	1194.4/601.95/968.87/1460.5	7918.3/3006.8	1081.6	5462.5	2.3353	1.3303e+05	83186	15.189	1	2.0854e-52	4.1709e-52	2.1959e-51	True
RBM26_2	RBM26	531.87/203.45/407.59/919.61	6074.4/263.78	469.73	3169.1	2.7515	93675	31584	15.189	1	2.1016e-52	4.2032e-52	2.2127e-51	True
LAMA3_3	LAMA3	517.76/780.7/997.91/526.58	5364.5/2482.5	653.64	3923.5	2.5837	56424	46351	15.188	1	2.1232e-52	4.2464e-52	2.2352e-51	True
TMEM74_1	TMEM74	649.69/804.9/647.33/661.09	0/7860	655.39	3930	2.5823	7494.2	46495	15.186	1	2.1776e-52	4.3552e-52	2.2923e-51	True
SEMG2_2	SEMG2	575.43/1152.5/866.88/1762.9	5244.1/5192.1	1009.7	5218.1	2.3684	2.6557e+05	76797	15.186	1	2.1876e-52	4.3752e-52	2.3026e-51	True
EXOC1_1	EXOC1	1066.2/710.09/877.86/342.47	6248.7/2659.5	793.98	4454.1	2.4865	97350	58094	15.186	1	2.2044e-52	4.4089e-52	2.3199e-51	True
JAKMIP3_2	JAKMIP3	968.31/385.17/564.47/642.97	5411.2/2040.1	603.72	3725.7	2.6236	61259	42266	15.186	1	2.2071e-52	4.4141e-52	2.3225e-51	True
USP27X_3	USP27X	498.68/871.56/953.29/1362.7	7672/2088.5	912.43	4880.3	2.4179	1.2577e+05	68273	15.186	1	2.2042e-52	4.4084e-52	2.3199e-51	True
GFY_3	GFY	584.56/693.79/690.53/930.58	0/8143.8	692.16	4071.9	2.5548	22810	49537	15.185	1	2.2225e-52	4.4451e-52	2.3385e-51	True
ETS1_1	ETS1	269.25/376.77/375.37/601.47	5495.7/0	376.07	2747.8	2.8659	20739	24397	15.185	1	2.2566e-52	4.5132e-52	2.3739e-51	True
HIVEP2_1	HIVEP2	532.7/1121.9/602.36/823.26	8301/0	712.81	4150.5	2.54	74737	51257	15.184	1	2.2491e-52	4.4981e-52	2.3663e-51	True
AADAT_3	AADAT	1452.5/1013.8/1123.6/1092.8	10371/727.9	1108.2	5549.6	2.3231	42640	85561	15.184	1	2.2568e-52	4.5135e-52	2.3739e-51	True
ZNF865_3	ZNF865	2096.4/776.75/1316.6/2643.9	8820.4/6005.2	1706.5	7412.8	2.1183	6.8237e+05	1.4126e+05	15.183	1	2.2999e-52	4.5999e-52	2.4191e-51	True
ZNF567_3	ZNF567	2506.2/1425.1/1283.3/1754.3	12296/1834.8	1589.7	7065.4	2.1513	3.2936e+05	1.3009e+05	15.181	1	2.348e-52	4.696e-52	2.4695e-51	True
RABGAP1_3	RABGAP1	640.56/749.59/637.42/759.35	8162.7/1.6695	695.08	4082.2	2.5524	4466.4	49779	15.181	1	2.3623e-52	4.7246e-52	2.4843e-51	True
TMEM95_2	TMEM95	354.3/469.61/503.56/1027.4	2007.4/4472.6	486.58	3240	2.7327	1.0352e+05	32903	15.179	1	2.4311e-52	4.8622e-52	2.5564e-51	True
PANK1_3	PANK1	297.05/370.35/677.43/101.6	4052.6/1038.4	333.7	2545.5	2.9276	58236	21237	15.178	1	2.5163e-52	5.0326e-52	2.6455e-51	True
OGFRL1_2	OGFRL1	1235.1/1737.7/1540.1/1931.3	14038/383.98	1638.9	7210.8	2.1368	89361	1.3478e+05	15.177	1	2.5021e-52	5.0043e-52	2.6309e-51	True
COX17_2	COX17	523.16/586.64/820.49/458.85	7052/0	554.9	3526	2.6656	27261	38324	15.177	1	2.5215e-52	5.0429e-52	2.6505e-51	True
IFI44L_1	IFI44L	645.96/687.37/447.25/678.26	4180.2/3728	662.11	3954.1	2.5764	15775	47048	15.177	1	2.5187e-52	5.0375e-52	2.6478e-51	True
KMT2E_2	KMT2E	262.61/401.96/582.17/867.62	5731.1/794.68	492.06	3262.9	2.7267	69977	33334	15.176	1	2.5427e-52	5.0854e-52	2.6726e-51	True
IDS_2	IDS	982.42/1075.5/981.62/915.32	1761.2/8479.3	982.02	5120.3	2.3812	4396.1	74357	15.176	1	2.5493e-52	5.0986e-52	2.6793e-51	True
PIGT_2	PIGT	1204.4/644.41/699.74/1281.2	4165.8/5866.6	952.06	5016.2	2.3962	1.1009e+05	71729	15.175	1	2.5993e-52	5.1986e-52	2.7316e-51	True
LIPE_3	LIPE	1014.4/925.88/859.8/1325.5	4775/5382.4	970.12	5078.7	2.387	47464	73312	15.174	1	2.6166e-52	5.2332e-52	2.7495e-51	True
CASZ1_1	CASZ1	181.3/216.29/458.23/400.66	715.27/4127	308.47	2421.1	2.9684	18533	19385	15.174	1	2.6662e-52	5.3324e-52	2.8014e-51	True
D2HGDH_2	D2HGDH	691.59/1066.6/995.78/1436.7	7260.5/3313.9	1031.2	5287.2	2.3571	94079	78698	15.171	1	2.7404e-52	5.4808e-52	2.879e-51	True
MTFMT_3	MTFMT	1015.6/1004.9/548.89/630.09	5087.7/3985.1	817.49	4536.4	2.4708	60546	60096	15.17	1	2.7827e-52	5.5655e-52	2.9233e-51	True
C3orf20_2	C3orf20	950.06/668.12/926.38/981.62	0/9933.5	938.22	4966.7	2.4031	25040	70519	15.17	1	2.7865e-52	5.5731e-52	2.927e-51	True
CEP128_2	CEP128	826.43/1123.4/938.77/2088.7	0/10571	1031.1	5285.6	2.3568	3.9248e+05	78688	15.167	1	2.9291e-52	5.8582e-52	3.0765e-51	True
HOXD12_2	HOXD12	416.12/531.33/407.24/510.37	0/6273.9	463.24	3137	2.7569	4071.4	31078	15.167	1	2.9483e-52	5.8967e-52	3.0961e-51	True
FNIP1_3	FNIP1	940.1/1240.9/372.89/932.97	794.34/9125.4	936.54	4959.9	2.4037	1.3679e+05	70373	15.167	1	2.9456e-52	5.8913e-52	3.0936e-51	True
WDR83_1	WDR83	631.44/734.78/584.3/842.34	8063.8/1.6695	683.11	4032.7	2.5598	13486	48785	15.165	1	3.0002e-52	6.0004e-52	3.1503e-51	True
PCSK6_2	PCSK6	1750.8/1373.8/1702.6/2361.5	7531.9/7397.5	1726.7	7464.7	2.1114	1.7624e+05	1.432e+05	15.163	1	3.1021e-52	6.2041e-52	3.257e-51	True
SLC27A6_2	SLC27A6	538.51/939.21/538.97/855.22	6708.8/1462.5	697.1	4085.6	2.5494	44593	49947	15.162	1	3.1592e-52	6.3184e-52	3.3167e-51	True
GAGE12J_2	GAGE12J	2332.4/1799.9/1725.6/1938	9526.7/6225.5	1868.9	7876.1	2.0747	81627	1.5699e+05	15.161	1	3.1943e-52	6.3886e-52	3.3533e-51	True
ACOT8_2	ACOT8	650.52/546.15/720.63/1760.5	756.6/7325.7	685.58	4041.2	2.5576	3.9247e+05	48990	15.161	1	3.2306e-52	6.4612e-52	3.391e-51	True
KSR2_3	KSR2	1396/954.03/896.98/1904.1	7659.5/3866.5	1175	5763	2.2931	2.3551e+05	91583	15.16	1	3.2313e-52	6.4626e-52	3.3914e-51	True
DAOA_3	DAOA	840.53/1225.1/1020.6/375.38	3754.3/6120.4	930.55	4937.3	2.4063	1.3707e+05	69851	15.16	1	3.2417e-52	6.4833e-52	3.402e-51	True
BLNK_3	BLNK	732.67/741.69/1029.8/841.87	6502.1/2377.4	791.78	4439.7	2.4858	21719	57907	15.159	1	3.2838e-52	6.5676e-52	3.4459e-51	True
IQCE_1	IQCE	1135.1/1091.8/768.44/1500.1	6308/4811.5	1113.4	5559.7	2.3189	89821	86032	15.159	1	3.3101e-52	6.6203e-52	3.4733e-51	True
EFEMP1_1	EFEMP1	1008.6/1188.1/1107/714.04	10671/75.127	1057.8	5373.3	2.3437	46660	81057	15.158	1	3.3583e-52	6.7166e-52	3.5235e-51	True
FAM126B_2	FAM126B	721.88/703.18/541.45/788.44	7984.7/302.18	712.53	4143.5	2.5381	11735	51233	15.158	1	3.3652e-52	6.7304e-52	3.5304e-51	True
RAD51AP2_3	RAD51AP2	630.61/520.96/682.03/266.63	4336.5/2878.2	575.78	3607.4	2.6452	37625	40004	15.157	1	3.4072e-52	6.8143e-52	3.5741e-51	True
RECQL4_2	RECQL4	1832.9/1773.2/2543.3/1706.6	15010/358.94	1803.1	7684.4	2.0909	1.8633e+05	1.5058e+05	15.156	1	3.4597e-52	6.9194e-52	3.6289e-51	True
MIS12_2	MIS12	1192.8/2223.6/1940.6/2365.3	10539/6412.5	2082.1	8475.5	2.0247	3.0373e+05	1.7797e+05	15.155	1	3.5059e-52	7.0118e-52	3.677e-51	True
CCDC155_1	CCDC155	1335.5/1064.6/1158/1691.4	2841.3/9145.5	1246.7	5993.4	2.2643	82204	98103	15.155	1	3.5269e-52	7.0539e-52	3.6988e-51	True
LOC107987044_3	LOC107987044	1883.9/1680.9/1832.2/2882.4	14985/699.52	1858.1	7842.1	2.0768	3.6064e+05	1.5593e+05	15.154	1	3.5692e-52	7.1383e-52	3.7427e-51	True
OR2L5_2	OR2L5	1757.4/750.09/733.74/728.82	3738.1/4768.1	741.91	4253.1	2.5176	3.4384e+05	53694	15.153	1	3.6451e-52	7.2901e-52	3.822e-51	True
DAPK3_2	DAPK3	943.42/518.49/600.23/244.69	2925.8/4152	559.36	3538.9	2.6593	83287	38683	15.149	1	3.8432e-52	7.6864e-52	4.0294e-51	True
RYR1_3	RYR1	243.95/721.94/370.41/648.21	6662/0	509.31	3331	2.707	51406	34694	15.149	1	3.8531e-52	7.7063e-52	4.0394e-51	True
PSAT1_3	PSAT1	1010.6/603.43/645.56/350.1	6370.9/1230.4	624.49	3800.7	2.6036	75094	43959	15.149	1	3.8664e-52	7.7327e-52	4.0529e-51	True
FCER2_2	FCER2	617.75/862.67/383.51/570.47	0/7359.1	594.11	3679.6	2.6287	39199	41486	15.148	1	3.8843e-52	7.7685e-52	4.0714e-51	True
RXFP1_2	RXFP1	1048.4/859.71/671.41/354.87	4828.9/3851.5	765.56	4340.2	2.5016	88795	55687	15.148	1	3.8972e-52	7.7944e-52	4.0845e-51	True
HCAR1_2	HCAR1	663.8/1197/1080.8/941.08	10080/342.25	1010.9	5211.2	2.3648	54957	76904	15.146	1	4.0067e-52	8.0135e-52	4.199e-51	True
KCNC4_1	KCNC4	468.39/213.82/250.36/691.14	2559.1/2768	359.38	2663.6	2.8863	51674	23145	15.146	1	4.0742e-52	8.1483e-52	4.2693e-51	True
SRPX2_2	SRPX2	865.01/861.19/1034/66.777	632.6/8756.5	863.1	4694.5	2.442	2.2112e+05	64007	15.144	1	4.1338e-52	8.2675e-52	4.3313e-51	True
MED28_3	MED28	687.44/476.52/497.89/1179.1	4147.8/3197.1	592.67	3672.5	2.6294	1.2511e+05	41369	15.142	1	4.2918e-52	8.5836e-52	4.4961e-51	True
PMM1_2	PMM1	1390.7/1418.7/1138.5/736.93	12093/0	1264.6	6046.5	2.2566	1.1132e+05	99736	15.142	1	4.2888e-52	8.5776e-52	4.4934e-51	True
LRWD1_2	LRWD1	594.1/414.79/628.21/653.46	5138.1/2354	611.15	3746	2.6138	13643	42871	15.14	1	4.3921e-52	8.7841e-52	4.6007e-51	True
SNAI1_1	SNAI1	496.6/545.65/442.3/1148.6	4672.6/2085.2	521.13	3378.9	2.6945	1.337e+05	35630	15.14	1	4.441e-52	8.882e-52	4.6516e-51	True
KDM4B_1	KDM4B	882.85/1130.3/705.41/703.06	2465.7/6420.9	794.13	4443.3	2.4827	45686	58107	15.138	1	4.5246e-52	9.0491e-52	4.7387e-51	True
ADGRE1_2	ADGRE1	1168.3/1307.6/507.45/309.56	1177.1/8026.9	837.87	4602	2.4561	2.3937e+05	61839	15.137	1	4.6274e-52	9.2549e-52	4.846e-51	True
KHSRP_1	KHSRP	996.11/859.22/1320.2/1034.6	5350.1/5097	1015.3	5223.5	2.3619	39343	77294	15.136	1	4.6562e-52	9.3123e-52	4.8756e-51	True
CD5L_2	CD5L	418.61/422.2/470.98/640.1	5484.9/632.74	446.59	3058.8	2.7732	13140	29785	15.136	1	4.7001e-52	9.4001e-52	4.9212e-51	True
ABCD2_1	ABCD2	156.41/267.15/191.93/366.32	4009.4/0	229.54	2004.7	3.121	8961.8	13755	15.136	1	4.8186e-52	9.6371e-52	5.0439e-51	True
TTC21A_2	TTC21A	1160.8/750.58/672.47/978.28	7138.3/2255.5	864.43	4696.9	2.4405	50205	64121	15.135	1	4.7763e-52	9.5525e-52	5.0005e-51	True
C4orf50_3	C4orf50	830.16/970.32/815.89/689.71	7688.2/1407.4	823.03	4547.8	2.4647	13191	60569	15.135	1	4.7804e-52	9.5608e-52	5.0044e-51	True
NYX_2	NYX	881.19/1044.4/650.52/2125.4	7738.5/2345.6	962.79	5042.1	2.3875	4.8751e+05	72669	15.133	1	4.9423e-52	9.8845e-52	5.1729e-51	True
SENP8_2	SENP8	708.19/1231.1/484.08/826.6	6417.6/2268.8	767.4	4343.2	2.4992	1.0075e+05	55842	15.132	1	4.9774e-52	9.9548e-52	5.2092e-51	True
SPAG17_1	SPAG17	1199.8/993.04/906.55/1201	8669.5/2320.6	1096.4	5495	2.3243	22791	84507	15.131	1	5.0574e-52	1.0115e-51	5.2925e-51	True
CIART_1	CIART	1209.8/1249.3/1045/1799.6	6288.2/5572.8	1229.5	5930.5	2.2691	1.1995e+05	96535	15.13	1	5.1222e-52	1.0244e-51	5.3598e-51	True
CHST7_1	CHST7	965.41/800.95/1114.8/598.13	7923.6/1601	883.18	4762.3	2.4296	49470	65739	15.13	1	5.1685e-52	1.0337e-51	5.4078e-51	True
ZBTB21_3	ZBTB21	1195.2/958.47/686.28/2136.4	0/10858	1076.9	5429.2	2.3328	4.3439e+05	82759	15.129	1	5.2023e-52	1.0405e-51	5.4427e-51	True
HOXD13_2	HOXD13	1225.5/448.87/564.82/1361.3	3820.7/5788.1	895.18	4804.4	2.4228	2.1158e+05	66777	15.128	1	5.297e-52	1.0594e-51	5.5413e-51	True
DCLK2_1	DCLK2	315.72/218.26/356.6/103.5	2284.2/2123.6	266.99	2203.9	3.0405	13169	16393	15.128	1	5.3983e-52	1.0797e-51	5.6467e-51	True
C3orf33_1	C3orf33	1143/1225.6/569.42/414.02	0/9330.8	856.2	4665.4	2.4446	1.6549e+05	63413	15.127	1	5.4003e-52	1.0801e-51	5.6483e-51	True
TUBG2_2	TUBG2	369.24/345.17/555.61/231.81	0/5300.6	357.2	2650.3	2.8879	18460	22982	15.126	1	5.4979e-52	1.0996e-51	5.7494e-51	True
PHKG2_2	PHKG2	800.71/1090.3/793.23/894.33	5625.1/3642.8	847.52	4634	2.4495	22094	62667	15.126	1	5.4939e-52	1.0988e-51	5.7457e-51	True
LAMP2_2	LAMP2	454.7/473.06/435.57/735.98	6264.9/0	463.88	3132.4	2.7528	25002	31128	15.125	1	5.5425e-52	1.1085e-51	5.795e-51	True
FIGNL1_2	FIGNL1	914.38/425.16/539.68/619.59	6992.7/240.41	579.64	3616.6	2.6393	46370	40315	15.125	1	5.535e-52	1.107e-51	5.7876e-51	True
IDS_1	IDS	1500.2/696.76/1176.7/658.23	6933.4/2965	936.75	4949.2	2.4002	1.7007e+05	70391	15.124	1	5.6676e-52	1.1335e-51	5.9253e-51	True
IZUMO4_3	IZUMO4	1179.1/1249.3/540.74/682.08	7454.6/2400.7	930.57	4927.7	2.4035	1.2569e+05	69853	15.123	1	5.6703e-52	1.1341e-51	5.9276e-51	True
SLC25A13_1	SLC25A13	685.79/367.88/629.98/785.1	5436.4/2415.8	657.88	3926.1	2.5754	33947	46700	15.123	1	5.6835e-52	1.1367e-51	5.9408e-51	True
MLLT11_3	MLLT11	924.75/365.41/290.38/554.25	6228.9/0	459.83	3114.5	2.7571	87565	30812	15.123	1	5.7226e-52	1.1445e-51	5.9811e-51	True
SPANXN5_2	SPANXN5	1880.6/910.08/1278.4/1925.1	14025/1.6695	1579.5	7013.3	2.1499	2.4963e+05	1.2912e+05	15.122	1	5.8163e-52	1.1633e-51	6.0785e-51	True
LMNB2_3	LMNB2	708.19/1093.3/738.69/1266.4	7454.6/2297.2	915.99	4875.9	2.411	76273	68583	15.121	1	5.8948e-52	1.179e-51	6.1601e-51	True
EEFSEC_3	EEFSEC	876.63/708.11/776.23/2846.6	9113.4/0	826.43	4556.7	2.4616	1.3667e+06	60860	15.121	1	5.9131e-52	1.1826e-51	6.1787e-51	True
IQSEC1_1	IQSEC1	962.09/533.8/664.68/841.39	8574.2/0	753.04	4287.1	2.5076	35793	54630	15.12	1	5.9583e-52	1.1917e-51	6.2253e-51	True
SCN2A_3	SCN2A	2031.6/2151.5/1434.9/1651.3	8238.1/7324.1	1841.5	7781.1	2.0785	1.1125e+05	1.5431e+05	15.12	1	5.96e-52	1.192e-51	6.2265e-51	True
ARMH4_1	ARMH4	1029.3/1035.5/949.04/706.4	5278.2/4978.4	989.17	5128.3	2.373	28442	74986	15.116	1	6.3988e-52	1.2798e-51	6.6843e-51	True
ROM1_3	ROM1	1068.7/715.03/799.6/438.82	0/8602.9	757.31	4301.4	2.5043	67328	54991	15.113	1	6.6034e-52	1.3207e-51	6.8975e-51	True
DPPA3_2	DPPA3	410.72/418.75/318.71/157.88	0/5367.4	364.72	2683.7	2.876	16645	23545	15.113	1	6.695e-52	1.339e-51	6.9921e-51	True
WFDC3_1	WFDC3	505.32/240.48/240.45/1206.3	4108.3/1335.6	372.9	2721.9	2.8644	2.4904e+05	24159	15.113	1	6.6952e-52	1.339e-51	6.9921e-51	True
TEX26_3	TEX26	1049.6/775.27/991.18/1059.4	7621.7/2846.5	1020.4	5234.1	2.3577	21106	77742	15.112	1	6.7019e-52	1.3404e-51	6.9985e-51	True
TIAM2_2	TIAM2	1083.6/702.19/924.61/1230.1	9837.6/519.21	1004.1	5178.4	2.3654	51630	76304	15.112	1	6.7967e-52	1.3593e-51	7.0968e-51	True
IL17RD_2	IL17RD	515.27/791.07/686.28/1266.4	0/8462.6	738.68	4231.3	2.5165	1.1129e+05	53423	15.111	1	6.8626e-52	1.3725e-51	7.1651e-51	True
URB2_2	URB2	378.78/431.09/131.38/304.31	0/5147	341.55	2573.5	2.9099	18320	21817	15.111	1	6.9385e-52	1.3877e-51	7.243e-51	True
IFIT3_2	IFIT3	1277/770.33/930.98/1348.4	10900/128.55	1104	5514.1	2.3194	76976	85184	15.11	1	6.915e-52	1.383e-51	7.2191e-51	True
PRH1-TAS2R14_1	PRH1-TAS2R14	2320.4/1689.8/1490.8/1614.1	10517/3931.7	1651.9	7224.3	2.128	1.5854e+05	1.3603e+05	15.109	1	7.0989e-52	1.4198e-51	7.4097e-51	True
MAPKAPK2_3	MAPKAPK2	538.92/965.39/1213.6/2618.6	10930/0	1089.5	5465.1	2.3256	8.9072e+05	83886	15.108	1	7.1968e-52	1.4394e-51	7.5112e-51	True
LRCOL1_3	LRCOL1	979.1/1201.4/1063.8/1104.7	0/10895	1084.2	5447.5	2.3279	8541	83416	15.107	1	7.2314e-52	1.4463e-51	7.5467e-51	True
MAFA_2	MAFA	751.75/1141.7/1205.1/258.52	7014.3/2943.3	946.71	4978.8	2.3936	2.0546e+05	71261	15.104	1	7.5761e-52	1.5152e-51	7.9057e-51	True
ALOX5_2	ALOX5	629.78/681.94/881.05/836.62	3186.4/5425.8	759.28	4306.1	2.5021	14520	55157	15.102	1	7.8362e-52	1.5672e-51	8.1764e-51	True
PHETA2_1	PHETA2	903.59/898.72/926.73/2523.2	9514.1/222.04	915.16	4868.1	2.41	8.6212e+05	68511	15.102	1	7.8438e-52	1.5688e-51	8.1836e-51	True
CD44_1	CD44	951.3/1230.1/707.88/949.66	3675.2/6307.3	950.48	4991.3	2.3914	45673	71591	15.102	1	7.853e-52	1.5706e-51	8.1926e-51	True
LDB1_2	LDB1	857.96/1139.2/833.6/802.75	7260.5/1981.7	845.78	4621.1	2.4485	29416	62517	15.099	1	8.2045e-52	1.6409e-51	8.5584e-51	True
ULK1_3	ULK1	1211.4/1971.8/1284/2794.6	4147.8/10151	1627.9	7149.2	2.1341	5.9038e+05	1.3373e+05	15.098	1	8.3228e-52	1.6646e-51	8.6811e-51	True
DAPP1_2	DAPP1	1499.8/1542.6/1447.6/1936.5	8888.7/4769.7	1521.2	6829.2	2.1658	59608	1.2361e+05	15.098	1	8.3732e-52	1.6746e-51	8.7329e-51	True
STAMBP_1	STAMBP	665.04/114.56/362.97/416.88	5596.3/0	389.93	2798.2	2.84	50989	25444	15.098	1	8.4617e-52	1.6923e-51	8.8244e-51	True
RFX7_2	RFX7	499.51/488.87/348.1/684.94	0/6514.4	494.19	3257.2	2.718	19262	33501	15.096	1	8.6735e-52	1.7347e-51	9.0445e-51	True
THEMIS_3	THEMIS	1534.6/1872/1599.9/1381.8	2073.9/11860	1567.3	6967	2.1516	43132	1.2796e+05	15.095	1	8.7504e-52	1.7501e-51	9.1238e-51	True
KLHL25_2	KLHL25	640.56/604.41/841.03/890.52	8311.8/158.6	740.8	4235.2	2.5137	20370	53601	15.093	1	8.9465e-52	1.7893e-51	9.3275e-51	True
CHMP4B_2	CHMP4B	391.64/688.86/640.6/709.74	4890.1/3001.7	664.73	3945.9	2.5677	25923	47265	15.092	1	9.0847e-52	1.8169e-51	9.4707e-51	True
STARD13_1	STARD13	1676.9/1597.5/1132.8/572.37	9440.4/3253.8	1365.1	6347.1	2.2162	2.7787e+05	1.09e+05	15.09	1	9.4622e-52	1.8924e-51	9.8634e-51	True
EIF1AX_1	EIF1AX	374.63/252.33/196.54/468.87	0/4868.2	313.48	2434.1	2.9529	15100	19750	15.09	1	9.6043e-52	1.9209e-51	1.001e-50	True
KCNH6_2	KCNH6	521.5/477.01/378.2/405.91	6056.4/0	441.46	3028.2	2.7753	4311.9	29388	15.089	1	9.5744e-52	1.9149e-51	9.9795e-51	True
MTBP_2	MTBP	862.94/438.99/354.47/119.72	2415.4/3240.5	396.73	2827.9	2.8304	99218	25960	15.089	1	9.6122e-52	1.9224e-51	1.0017e-50	True
PHF5A_3	PHF5A	0/72.589/51.347/255.18	0/1779.7	61.968	889.84	3.8225	13799	3010.3	15.089	1	1.1004e-51	2.2007e-51	1.1456e-50	True
TMEM74B_1	TMEM74B	1529.2/719.96/945.14/312.9	8243.5/898.19	832.55	4570.9	2.4554	2.6025e+05	61384	15.089	1	9.6349e-52	1.927e-51	1.004e-50	True
SERTAD1_2	SERTAD1	1782.3/1150.6/894.86/761.73	10468/1.6695	1022.7	5235	2.3547	2.2592e+05	77946	15.088	1	9.7454e-52	1.9491e-51	1.0154e-50	True
NO_SITE_252	NO_SITE	489.97/588.61/822.62/906.26	4920.6/3282.2	705.62	4101.4	2.5375	38047	50657	15.088	1	9.7624e-52	1.9525e-51	1.0171e-50	True
MPC1L_2	MPC1L	1357.1/832.06/914.34/1696.6	4798.4/6425.9	1135.7	5612.1	2.304	1.6827e+05	88032	15.087	1	9.8093e-52	1.9619e-51	1.0219e-50	True
ADAT1_3	ADAT1	1798.1/2308/1356.3/1576.4	10210/4430.8	1687.2	7320.2	2.1166	1.7316e+05	1.3941e+05	15.087	1	9.8977e-52	1.9795e-51	1.031e-50	True
OR2M5_3	OR2M5	116.16/382.7/199.72/298.59	8.9858/4200.4	249.16	2104.7	3.0734	13469	15129	15.086	1	1.0244e-51	2.0488e-51	1.0669e-50	True
ACSL3_1	ACSL3	403.26/565.9/568.01/374.43	6196.6/232.06	484.58	3214.3	2.7272	10773	32746	15.085	1	1.0202e-51	2.0404e-51	1.0626e-50	True
GPAM_2	GPAM	1789.8/1992/1545.4/1465.8	10862/3659.5	1667.6	7260.8	2.1217	58616	1.3752e+05	15.082	1	1.056e-51	2.112e-51	1.0997e-50	True
MAGEF1_1	MAGEF1	621.89/893.78/592.09/358.21	7434.8/0	606.99	3717.4	2.6126	48195	42532	15.082	1	1.0652e-51	2.1304e-51	1.1092e-50	True
PJA1_1	PJA1	417.36/956.5/907.25/739.79	6300.8/2771.4	823.52	4536.1	2.4601	65557	60611	15.08	1	1.0996e-51	2.1991e-51	1.1449e-50	True
DTD2_1	DTD2	1575.7/1664.6/930.27/1005.5	9235.6/2983.4	1290.6	6109.5	2.2421	1.441e+05	1.0212e+05	15.08	1	1.1037e-51	2.2073e-51	1.1489e-50	True
DLX1_1	DLX1	455.12/352.58/594.21/417.36	2399.2/3607.8	436.24	3003.5	2.7806	10890	28985	15.079	1	1.1117e-51	2.2234e-51	1.1572e-50	True
LY6G6F_3	LY6G6F	453.04/655.28/663.27/1267.8	7842.8/0	659.27	3921.4	2.5706	1.3763e+05	46814	15.077	1	1.1518e-51	2.3035e-51	1.1988e-50	True
ZNF652_2	ZNF652	684.96/825.14/760.65/1370.8	1685.7/7162.1	792.9	4423.9	2.4786	1.1591e+05	58002	15.077	1	1.1523e-51	2.3046e-51	1.1992e-50	True
MAVS_2	MAVS	469.64/741.2/486.91/659.66	2742.5/4419.1	573.29	3580.8	2.6408	17953	39803	15.075	1	1.1894e-51	2.3788e-51	1.2378e-50	True
SIGLEC9_1	SIGLEC9	582.07/822.18/593.86/891.47	7159.9/1055.1	708.02	4107.5	2.5347	25195	50857	15.074	1	1.1973e-51	2.3946e-51	1.2459e-50	True
LIMS2_3	LIMS2	413.63/551.08/438.05/781.29	6367.3/141.91	494.57	3254.6	2.7158	31717	33530	15.073	1	1.2252e-51	2.4505e-51	1.2748e-50	True
RGS13_1	RGS13	51.029/485.41/415.38/847.11	2541.2/3587.7	450.4	3064.5	2.7636	1.0644e+05	30080	15.072	1	1.2375e-51	2.475e-51	1.2875e-50	True
EXOSC5_3	EXOSC5	1406/352.58/587.84/564.74	5652/1532.6	576.29	3592.3	2.6379	2.4625e+05	40045	15.072	1	1.2462e-51	2.4924e-51	1.2964e-50	True
POLR2G_3	POLR2G	336.88/486.4/765.25/481.75	6419.4/0	484.07	3209.7	2.7266	33580	32706	15.071	1	1.2521e-51	2.5041e-51	1.3024e-50	True
ZNF793_3	ZNF793	370.48/305.17/321.54/795.6	5177.6/0	346.01	2588.8	2.8998	68331	22149	15.07	1	1.2882e-51	2.5764e-51	1.3398e-50	True
TMEM14B_1	TMEM14B	170.1/287.89/361.2/642.49	4970.9/0	324.54	2485.5	2.9332	42543	20562	15.07	1	1.2944e-51	2.5888e-51	1.3461e-50	True
SRSF5_3	SRSF5	697.82/662.68/507.1/1114.2	6733.9/1267.1	680.25	4000.5	2.5543	72976	48548	15.069	1	1.2938e-51	2.5876e-51	1.3456e-50	True
ANKRD36C_3	ANKRD36C	661.31/375.78/705.76/1722.4	1231/6794.8	683.53	4012.9	2.5518	3.9162e+05	48821	15.068	1	1.3096e-51	2.6192e-51	1.3618e-50	True
ZNF260_2	ZNF260	1726.3/1034/722.76/935.83	5371.7/4829.8	984.93	5100.8	2.3714	2.0772e+05	74612	15.068	1	1.3167e-51	2.6334e-51	1.369e-50	True
IRAK1_2	IRAK1	1143/979.71/1185.6/1470	9334.4/2065.2	1164.3	5699.8	2.2905	42822	90611	15.067	1	1.3285e-51	2.657e-51	1.3812e-50	True
LRRC75A_1	LRRC75A	1998/1220.2/1474.9/3034.5	9052.3/5861.6	1736.5	7456.9	2.1018	6.9611e+05	1.4414e+05	15.067	1	1.3301e-51	2.6603e-51	1.3827e-50	True
LZTS3_1	LZTS3	1189.9/1469.1/1074.8/1596	12456/0	1329.5	6228	2.2271	58293	1.057e+05	15.067	1	1.3356e-51	2.6712e-51	1.3883e-50	True
INPP5E_1	INPP5E	1111.9/1703.1/1019.9/1337	11640/148.58	1224.4	5894.4	2.2663	98781	96067	15.067	1	1.3359e-51	2.6717e-51	1.3885e-50	True
ZNF362_2	ZNF362	1014/961.93/683.45/1350.3	9695.6/525.89	987.94	5110.8	2.3699	75130	74877	15.067	1	1.3399e-51	2.6798e-51	1.3925e-50	True
ATP9B_3	ATP9B	793.24/990.57/1160.4/1497.7	0/10813	1075.5	5406.6	2.3286	90787	82638	15.066	1	1.3455e-51	2.6909e-51	1.3982e-50	True
GPM6B_2	GPM6B	1165.4/472.57/424.94/521.34	3161.2/3365.7	496.95	3263.4	2.7128	1.5106e+05	33718	15.066	1	1.3618e-51	2.7236e-51	1.415e-50	True
TCERG1L_2	TCERG1L	830.58/1639.4/926.73/1020.7	5328.6/4794.8	973.73	5061.7	2.3768	1.5602e+05	73628	15.065	1	1.367e-51	2.734e-51	1.4203e-50	True
KIR3DL3_2	KIR3DL3	1715.9/948.6/931.69/818.49	2749.6/7140.4	940.14	4945	2.3938	2.0559e+05	70687	15.063	1	1.4126e-51	2.8252e-51	1.4675e-50	True
KRT17_3	KRT17	147.69/49.38/81.447/448.84	2589.7/0	114.57	1294.8	3.487	39392	6141.3	15.061	1	1.5754e-51	3.1507e-51	1.6356e-50	True
MAP4K5_3	MAP4K5	693.67/635.03/433.8/712.6	5384.3/2490.9	664.35	3937.6	2.5655	19067	47233	15.061	1	1.4649e-51	2.9298e-51	1.5217e-50	True
HIRIP3_2	HIRIP3	1107.7/1232/1068/1406.6	8319/3111.9	1169.9	5715.5	2.2875	24715	91116	15.059	1	1.5085e-51	3.0171e-51	1.5669e-50	True
CLTB_2	CLTB	1254.2/753.54/634.94/630.56	6476.9/1626.1	694.24	4051.5	2.5432	1.082e+05	49710	15.058	1	1.5315e-51	3.0631e-51	1.5907e-50	True
YDJC_3	YDJC	2203/1397/1421.1/761.26	9366.8/3577.7	1409	6472.2	2.1988	3.5008e+05	1.1308e+05	15.057	1	1.564e-51	3.128e-51	1.6243e-50	True
LMX1A_3	LMX1A	666.7/761.94/659.72/118.29	7864.3/0	663.21	3932.2	2.566	1.0224e+05	47139	15.056	1	1.5724e-51	3.1448e-51	1.6329e-50	True
TRIM65_3	TRIM65	725.61/963.9/680.26/314.81	3941.2/4227.2	702.94	4084.2	2.5369	73260	50433	15.056	1	1.5746e-51	3.1493e-51	1.635e-50	True
OR5AR1_3	OR5AR1	1358.7/1146.1/925.67/1129.5	6938.8/4280.6	1137.8	5609.7	2.3007	31313	88221	15.056	1	1.5813e-51	3.1625e-51	1.6416e-50	True
IFNW1_3	IFNW1	376.7/785.64/568.36/526.11	2817.9/4123.6	547.23	3470.8	2.6628	28937	37711	15.055	1	1.6053e-51	3.2105e-51	1.6662e-50	True
PPP1R21_1	PPP1R21	1064.6/719.47/933.46/893.38	9699.2/0	913.42	4849.6	2.4072	20421	68360	15.055	1	1.604e-51	3.2081e-51	1.6651e-50	True
C12orf65_1	C12orf65	1430.1/1295.7/1368.7/1177.7	2081.1/10384	1332.2	6232.7	2.2252	12041	1.0596e+05	15.055	1	1.607e-51	3.214e-51	1.6679e-50	True
PIP_2	PIP	1730.9/910.08/1515.3/984.48	1766.6/10177	1249.9	5971.9	2.2555	1.6256e+05	98391	15.054	1	1.6262e-51	3.2525e-51	1.6877e-50	True
IGF2BP2_2	IGF2BP2	882.02/1009.8/990.83/1754.8	0/10299	1000.3	5149.5	2.3628	1.9447e+05	75969	15.054	1	1.6274e-51	3.2549e-51	1.6888e-50	True
HSF5_3	HSF5	759.22/392.08/719.92/434.53	7183.2/1.6695	577.23	3592.4	2.6357	36042	40120	15.053	1	1.6421e-51	3.2841e-51	1.7038e-50	True
C9orf64_2	C9orf64	1464.9/1099.7/722.4/1801.1	9729.8/2419.1	1282.3	6074.4	2.2431	2.1643e+05	1.0136e+05	15.052	1	1.6776e-51	3.3553e-51	1.7406e-50	True
MAPKAPK3_1	MAPKAPK3	792.41/507.63/715.68/872.87	8297.5/252.09	754.04	4274.8	2.5016	25928	54715	15.051	1	1.6886e-51	3.3771e-51	1.7518e-50	True
KCNE2_1	KCNE2	2914.5/1537.7/2112/1662.3	7258.7/8509.4	1887.1	7884	2.0622	4.2623e+05	1.5877e+05	15.05	1	1.7138e-51	3.4276e-51	1.7778e-50	True
CCDC136_2	CCDC136	391.64/180.24/48.868/35.296	0/2587.7	114.55	1293.9	3.4862	30563	6140.2	15.05	1	1.8628e-51	3.7256e-51	1.9317e-50	True
MEST_1	MEST	2324.1/1116/1203.3/2906.2	5997.1/9060.3	1763.7	7528.7	2.0932	7.8433e+05	1.4677e+05	15.048	1	1.7806e-51	3.5612e-51	1.8469e-50	True
KMT2D_2	KMT2D	948.82/744.66/857.32/952.05	4155/5467.6	903.07	4811.3	2.4122	10560	67461	15.047	1	1.8032e-51	3.6064e-51	1.8702e-50	True
BMP2K_3	BMP2K	336.88/414.3/684.16/457.9	3660.8/2333.9	436.1	2997.4	2.7781	24110	28974	15.047	1	1.8141e-51	3.6282e-51	1.8814e-50	True
CDH12_3	CDH12	204.53/716.51/140.59/256.14	3996.9/0	230.33	1998.4	3.1115	81917	13811	15.045	1	1.9022e-51	3.8044e-51	1.9722e-50	True
CDC20B_2	CDC20B	1272.4/1458.7/1537.9/2951.5	4063.4/9419.3	1498.3	6741.3	2.1689	7.2201e+05	1.2145e+05	15.045	1	1.8707e-51	3.7413e-51	1.9397e-50	True
HMGCL_2	HMGCL	579.99/729.35/628.92/1020.7	5961.2/2020.1	679.13	3990.6	2.5531	43854	48456	15.044	1	1.9046e-51	3.8091e-51	1.9745e-50	True
PRPF19_1	PRPF19	471.3/422.2/462.48/347.24	2650.8/3397.4	442.34	3024.1	2.7705	3564.6	29456	15.043	1	1.9327e-51	3.8653e-51	2.0034e-50	True
ELF3_3	ELF3	1208.9/703.18/965.68/589.54	0/9132.1	834.43	4566.1	2.4507	78228	61544	15.042	1	1.9507e-51	3.9014e-51	2.0219e-50	True
CDH9_3	CDH9	1120.2/458.25/631.39/746.95	3642.8/4414.1	689.17	4028.5	2.5456	81917	49288	15.041	1	1.9715e-51	3.943e-51	2.0433e-50	True
PAK1_2	PAK1	724.78/702.68/770.21/1033.1	6976.5/1519.2	747.5	4247.9	2.505	28209	54164	15.04	1	1.9944e-51	3.9888e-51	2.0669e-50	True
SLC25A14_3	SLC25A14	905.67/799.47/992.6/451.22	4518/4743	852.57	4630.5	2.4399	62109	63101	15.04	1	2.0154e-51	4.0308e-51	2.0883e-50	True
TMEM222_1	TMEM222	1162.5/1370.3/777.29/688.28	4219.7/5863.3	969.88	5041.5	2.3768	1.0461e+05	73291	15.04	1	2.0153e-51	4.0305e-51	2.0883e-50	True
LRRC71_1	LRRC71	858.79/821.19/715.32/994.98	4140.6/5030.2	839.99	4585.4	2.4472	13423	62021	15.039	1	2.0267e-51	4.0533e-51	2.0998e-50	True
RXFP2_2	RXFP2	804.02/982.17/875.03/1233	2889.8/6906.7	928.6	4898.3	2.3979	37970	69681	15.038	1	2.0637e-51	4.1274e-51	2.1379e-50	True
JADE3_3	JADE3	1467/1334.7/1300.7/1341.3	10664/1826.4	1338	6245.4	2.2219	6017.3	1.0649e+05	15.038	1	2.0713e-51	4.1426e-51	2.1456e-50	True
APOL4_2	APOL4	972.46/454.3/945.14/350.1	3948.3/4187.1	699.72	4067.7	2.5377	1.057e+05	50166	15.037	1	2.0951e-51	4.1903e-51	2.1701e-50	True
HEY1_2	HEY1	1316.8/1864.1/1570.2/1622.7	11685/2380.7	1596.4	7032.9	2.1386	50406	1.3073e+05	15.036	1	2.1395e-51	4.279e-51	2.2159e-50	True
TNFRSF13B_3	TNFRSF13B	1223/1496.2/1109.5/1375.1	6423/5821.5	1299.1	6122.3	2.2357	28796	1.029e+05	15.036	1	2.1487e-51	4.2975e-51	2.2253e-50	True
GDPD4_2	GDPD4	1981/1144.6/961.43/2197.9	12533/1330.6	1562.8	6932	2.1484	3.7159e+05	1.2754e+05	15.034	1	2.1951e-51	4.3902e-51	2.273e-50	True
TMEM275_1	TMEM275	1545/1337.2/1863.7/2266.1	10594/4106.9	1704.4	7350.6	2.108	1.6706e+05	1.4105e+05	15.034	1	2.2057e-51	4.4114e-51	2.2838e-50	True
HS6ST3_3	HS6ST3	1018.5/886.87/820.14/356.78	9264.3/0	853.51	4632.2	2.4388	92064	63181	15.033	1	2.235e-51	4.47e-51	2.314e-50	True
TSGA10_2	TSGA10	1152.1/1546.6/1302.1/1401.8	1353.3/11221	1352	6287	2.2165	27599	1.0778e+05	15.032	1	2.2753e-51	4.5505e-51	2.3555e-50	True
P2RX1_2	P2RX1	1151.3/834.03/1000/1607.4	6029.4/4764.7	1075.7	5397.1	2.3259	1.1753e+05	82651	15.032	1	2.2809e-51	4.5619e-51	2.3611e-50	True
DLEC1_2	DLEC1	278.38/246.41/286.48/623.89	4541.4/0	282.43	2270.7	3.0027	39307	17498	15.031	1	2.3509e-51	4.7019e-51	2.4332e-50	True
IL9_3	IL9	1091.1/700.21/393.78/955.86	2535.8/6544.4	828.04	4540.1	2.4535	96823	60997	15.03	1	2.3364e-51	4.6727e-51	2.4183e-50	True
PATJ_1	PATJ	523.16/703.18/345.97/207.01	0/5975.1	434.56	2987.6	2.7785	46543	28856	15.029	1	2.3793e-51	4.7587e-51	2.4623e-50	True
RPAP2_2	RPAP2	75.507/155.55/530.47/196.51	0/3374	176.03	1687	3.2533	45524	10109	15.028	1	2.4905e-51	4.9809e-51	2.5769e-50	True
SMARCA1_1	SMARCA1	1467.4/831.07/569.78/468.87	5188.4/2948.3	700.42	4068.3	2.5364	2.2534e+05	50224	15.028	1	2.402e-51	4.804e-51	2.4856e-50	True
ACP5_3	ACP5	2237.4/1084.4/986.93/338.18	4151.4/6370.8	1035.7	5261.1	2.3437	6.4515e+05	79093	15.025	1	2.5353e-51	5.0705e-51	2.623e-50	True
KPTN_3	KPTN	1734.2/986.12/1357/1877.9	1108.8/12645	1545.6	6876.8	2.1529	1.6484e+05	1.2591e+05	15.024	1	2.5408e-51	5.0816e-51	2.6285e-50	True
CCDC85B_2	CCDC85B	787.01/344.67/392.01/271.88	5373.5/0	368.34	2686.7	2.8634	61904	23817	15.023	1	2.6275e-51	5.255e-51	2.718e-50	True
IGLL1_2	IGLL1	587.05/583.18/490.1/683.99	2176.4/5058.6	585.11	3617.5	2.6261	6270.2	40758	15.02	1	2.716e-51	5.4321e-51	2.8093e-50	True
ASB2_3	ASB2	1589/874.03/1435.2/919.61	7546.2/3909.9	1177.4	5728.1	2.2814	1.3145e+05	91800	15.019	1	2.7376e-51	5.4752e-51	2.8313e-50	True
CFHR5_2	CFHR5	779.55/307.64/706.47/403.05	5955.8/1033.4	554.76	3494.6	2.653	52543	38313	15.019	1	2.7519e-51	5.5038e-51	2.8456e-50	True
KCNE4_1	KCNE4	1490.2/912.05/787.56/1679.4	3522.4/8087	1201.1	5804.7	2.2719	1.8899e+05	93950	15.019	1	2.7476e-51	5.4952e-51	2.8415e-50	True
SYT12_1	SYT12	221.13/436.03/366.87/307.65	3959.1/1118.6	337.26	2538.8	2.9085	8331.7	21500	15.015	1	2.9702e-51	5.9405e-51	3.0709e-50	True
FBXW10_1	FBXW10	885.75/1089.3/885.3/435.96	6363.7/3118.6	885.53	4741.2	2.4193	81216	65942	15.015	1	2.9436e-51	5.8871e-51	3.0436e-50	True
FUT5_3	FUT5	1536.3/1402.4/1568.4/1784.4	9843/3943.3	1552.3	6893.2	2.15	25613	1.2655e+05	15.013	1	2.9967e-51	5.9935e-51	3.098e-50	True
C18orf54_3	C18orf54	268.84/219.25/568.36/449.31	4156.8/1126.9	359.08	2641.9	2.8757	26546	23122	15.012	1	3.0754e-51	6.1509e-51	3.1791e-50	True
GPAT3_1	GPAT3	589.95/554.54/626.08/365.84	7127.5/0	572.25	3563.8	2.6366	15376	39719	15.01	1	3.1458e-51	6.2915e-51	3.2515e-50	True
ORM2_2	ORM2	667.12/571.82/1012.8/911.03	1559.9/7227.2	789.07	4393.6	2.4757	42330	57677	15.009	1	3.2211e-51	6.4422e-51	3.3291e-50	True
ARHGEF3_2	ARHGEF3	675.41/827.12/898.05/1038.4	8991.2/325.55	862.58	4658.4	2.4317	22817	63962	15.009	1	3.229e-51	6.458e-51	3.3369e-50	True
CCL8_1	CCL8	829.33/897.73/879.63/1530.1	2676/6824.9	888.68	4750.4	2.417	1.3839e+05	66215	15.007	1	3.2853e-51	6.5707e-51	3.3949e-50	True
ARHGEF33_3	ARHGEF33	844.27/598.49/546.76/149.29	7129.3/0	572.62	3564.7	2.636	84779	39749	15.007	1	3.2999e-51	6.5998e-51	3.4096e-50	True
ATG3_2	ATG3	549.29/352.58/321.54/475.55	3270.8/2514.3	414.06	2892.5	2.8014	11469	27281	15.006	1	3.3965e-51	6.7929e-51	3.5091e-50	True
GPX7_3	GPX7	1377.4/1186.6/1210.4/977.8	3678.8/7903.4	1198.5	5791.1	2.2717	26996	93710	15.003	1	3.5343e-51	7.0686e-51	3.6512e-50	True
LIMK2_3	LIMK2	1050.5/1334.3/1301/1896	11283/1056.8	1317.6	6169.7	2.2264	1.3547e+05	1.0461e+05	15.001	1	3.5997e-51	7.1993e-51	3.7183e-50	True
KRTCAP3_1	KRTCAP3	1279.1/517.51/1201.5/911.98	10650/0	1056.8	5325	2.332	1.2737e+05	80967	15	1	3.6707e-51	7.3414e-51	3.7914e-50	True
PPIF_3	PPIF	247.68/313.07/229.82/252.32	0/4197.1	250	2098.5	3.0643	1465.3	15188	14.999	1	3.7816e-51	7.5632e-51	3.9039e-50	True
XPOT_3	XPOT	504.07/739.72/656.54/1308.3	4102.9/4003.4	698.13	4053.2	2.5358	1.3783e+05	50033	14.999	1	3.7147e-51	7.4294e-51	3.8365e-50	True
SLC4A7_1	SLC4A7	1050.9/753.54/785.44/1720.9	0/9703.1	918.16	4851.5	2.4004	2.3559e+05	68771	14.999	1	3.7273e-51	7.4545e-51	3.8491e-50	True
SOX5_3	SOX5	1108.1/1094.3/877.15/1163.3	9372.1/1572.7	1101.2	5472.4	2.3121	18051	84934	14.999	1	3.7322e-51	7.4644e-51	3.8539e-50	True
SEPTIN14_2	SEPTIN14	913.14/335.29/616.52/416.4	1144.8/5521	516.46	3332.9	2.6877	70066	35260	14.999	1	3.745e-51	7.49e-51	3.8668e-50	True
SFXN4_2	SFXN4	852.98/1047.4/504.27/691.62	4674.4/3985.1	772.3	4329.7	2.4855	53506	56256	14.999	1	3.7487e-51	7.4974e-51	3.8703e-50	True
STYK1_3	STYK1	642.64/517.51/707.53/1197.2	5102.1/2828.1	675.08	3965.1	2.5525	99852	48121	14.998	1	3.7849e-51	7.5699e-51	3.907e-50	True
SLC25A27_3	SLC25A27	897.79/636.02/814.83/620.07	5508.3/2803.1	725.42	4155.7	2.5165	18931	52311	14.998	1	3.7968e-51	7.5935e-51	3.9185e-50	True
SHISA8_3	SHISA8	1859.5/2169.8/2401.6/1725.2	10610/5833.2	2014.6	8221.8	2.0284	93893	1.7129e+05	14.998	1	3.7955e-51	7.5909e-51	3.9175e-50	True
HBG2_1	HBG2	744.28/955.51/1289.7/1862.6	7751.1/3334	1122.6	5542.5	2.3027	2.4885e+05	86855	14.998	1	3.8116e-51	7.6232e-51	3.9335e-50	True
CT45A9_1	CT45A9	1630/1756/1435.6/2565.7	7905.7/6701.3	1693	7303.5	2.1084	2.7857e+05	1.3996e+05	14.997	1	3.8526e-51	7.7052e-51	3.9754e-50	True
KCNA5_2	KCNA5	886.58/764.41/937.71/1137.6	4489.3/5170.4	912.15	4829.8	2.4034	24653	68249	14.996	1	3.884e-51	7.7679e-51	4.0075e-50	True
ATXN2_1	ATXN2	479.18/739.22/531.18/852.84	2251.8/5369.1	635.2	3810.5	2.5828	31116	44836	14.996	1	3.9229e-51	7.8459e-51	4.0473e-50	True
JAZF1_1	JAZF1	629.36/492.32/381.74/469.35	0/6364.1	480.83	3182	2.7238	10715	32452	14.995	1	3.9909e-51	7.9817e-51	4.117e-50	True
LOC100129098_1	LOC100129098	1801.8/1739.2/1240.8/1760	7504.9/7429.2	1749.6	7467.1	2.0929	87265	1.4541e+05	14.994	1	4.0447e-51	8.0894e-51	4.1722e-50	True
OR4C6_3	OR4C6	517.35/256.78/259.22/315.76	0/4582.8	287.49	2291.4	2.9903	18459	17862	14.994	1	4.1123e-51	8.2247e-51	4.2412e-50	True
UCN3_3	UCN3	734.33/1058.2/580.05/732.16	8367.5/0	733.24	4183.8	2.5108	43027	52967	14.993	1	4.0906e-51	8.1812e-51	4.2192e-50	True
SSH3_1	SSH3	911.48/501.7/387.76/393.98	3694.9/2384	447.84	3039.5	2.76	74789	29882	14.992	1	4.1336e-51	8.2673e-51	4.2624e-50	True
BLVRB_1	BLVRB	1052.9/1051.3/693.37/1212.5	7778.1/2836.5	1052.1	5307.3	2.3336	51474	80556	14.992	1	4.1266e-51	8.2532e-51	4.2556e-50	True
IL23A_2	IL23A	446.4/522.94/696.91/538.03	2460.3/4319	530.48	3389.6	2.6735	11627	36374	14.991	1	4.1884e-51	8.3768e-51	4.3186e-50	True
THUMPD3_1	THUMPD3	530.21/831.56/792.87/1320.8	4701.4/4245.5	812.22	4473.4	2.46	1.1296e+05	59646	14.991	1	4.2009e-51	8.4018e-51	4.331e-50	True
MLKL_3	MLKL	1122.2/348.62/840.68/714.99	0/8696.4	777.83	4348.2	2.4814	1.0358e+05	56725	14.991	1	4.2176e-51	8.4351e-51	4.3479e-50	True
MSRB1_2	MSRB1	1550.4/1134.3/1044.3/542.8	7204.8/3654.5	1089.3	5429.6	2.3164	1.7177e+05	83868	14.987	1	4.4347e-51	8.8694e-51	4.5713e-50	True
REX1BD_2	REX1BD	601.57/1089.3/958.6/1290.7	10314/108.52	1024	5211.2	2.3463	86038	78057	14.987	1	4.4538e-51	8.9077e-51	4.5906e-50	True
EPS8L1_3	EPS8L1	538.09/818.73/569.78/573.8	1574.3/5539.4	571.79	3556.8	2.6349	20707	39682	14.985	1	4.62e-51	9.2401e-51	4.7615e-50	True
C16orf90_3	C16orf90	518.59/826.63/577.92/577.14	7158.1/1.6695	577.53	3579.9	2.6298	21841	40145	14.984	1	4.6475e-51	9.295e-51	4.789e-50	True
ARL3_3	ARL3	1377.4/1275.5/1463.2/1361.3	5725.7/6925	1369.3	6325.4	2.2069	5916.8	1.0939e+05	14.984	1	4.6429e-51	9.2857e-51	4.7846e-50	True
MN1_1	MN1	774.15/950.57/932.4/400.18	3675.2/5562.7	853.28	4619	2.4351	75759	63161	14.984	1	4.6957e-51	9.3915e-51	4.8383e-50	True
PKN2_2	PKN2	598.25/1148.6/697.97/871.44	5907.2/2834.8	784.7	4371	2.4762	60741	57307	14.981	1	4.8773e-51	9.7546e-51	5.0249e-50	True
PRR11_2	PRR11	387.91/447.88/389.89/788.44	886/4933.3	418.88	2909.7	2.7933	46406	27650	14.979	1	5.0567e-51	1.0113e-50	5.2092e-50	True
NKD1_2	NKD1	678.73/1038.5/332.52/733.59	8157.3/0	706.16	4078.6	2.5283	83847	50702	14.977	1	5.1644e-51	1.0329e-50	5.3197e-50	True
FOXD4L3_2	FOXD4L3	1517.2/1228.6/1122.6/919.14	4343.7/7073.6	1175.6	5708.7	2.2788	62695	91631	14.975	1	5.3298e-51	1.066e-50	5.4896e-50	True
ZFAND3_3	ZFAND3	1145.1/1161.9/1159.4/1083.7	11265/0	1152.2	5632.3	2.2883	1630.9	89521	14.973	1	5.4775e-51	1.0955e-50	5.6413e-50	True
HERC5_2	HERC5	912.72/944.15/644.14/190.79	3572.7/5118.7	778.43	4345.7	2.4794	1.3628e+05	56775	14.971	1	5.6679e-51	1.1336e-50	5.8368e-50	True
ZC3HC1_2	ZC3HC1	677.49/991.56/810.93/1540.2	6732.1/2838.1	901.25	4785.1	2.4073	1.582e+05	67303	14.971	1	5.6837e-51	1.1367e-50	5.8526e-50	True
ZNF443_2	ZNF443	459.68/487.88/730.9/1018.8	7407.9/0	609.39	3703.9	2.6016	73193	42728	14.971	1	5.714e-51	1.1428e-50	5.8828e-50	True
FAM177A1_3	FAM177A1	817.72/1523.4/1322.6/783.2	9230.2/1492.5	1070.2	5361.3	2.3237	1.3841e+05	82162	14.971	1	5.7133e-51	1.1427e-50	5.8826e-50	True
POU2AF1_3	POU2AF1	976.2/1007.9/1017.7/2071	10337/0	1012.8	5168.6	2.3503	3.7375e+05	77069	14.97	1	5.7854e-51	1.1571e-50	5.9558e-50	True
C11orf86_3	C11orf86	1936.6/1623.6/1774.5/2193.6	6011.5/9512.8	1855.6	7762.1	2.064	60407	1.5569e+05	14.97	1	5.8055e-51	1.1611e-50	5.9759e-50	True
SMAP2_1	SMAP2	724.78/538.74/848.47/797.51	8563.4/0	761.14	4281.7	2.4904	19911	55314	14.969	1	5.8475e-51	1.1695e-50	6.0187e-50	True
LOC107985692_1	LOC107985692	1543.3/1101.7/1178.9/1804.9	2460.3/10129	1361.1	6294.6	2.2085	1.1022e+05	1.0863e+05	14.968	1	5.9017e-51	1.1803e-50	6.0739e-50	True
CH25H_3	CH25H	307.42/614.78/596.34/2048.6	3371.5/4005.1	605.56	3688.3	2.6046	7.2382e+05	42416	14.968	1	5.934e-51	1.1868e-50	6.1066e-50	True
S100G_1	S100G	1002.3/1474/1597.1/1362.2	2406.4/10534	1418.1	6470.4	2.1891	70384	1.1393e+05	14.968	1	5.9375e-51	1.1875e-50	6.1096e-50	True
ADCY10_2	ADCY10	615.67/284.92/582.17/664.91	2206.9/5117	598.92	3661.9	2.6102	34503	41877	14.968	1	5.9491e-51	1.1898e-50	6.121e-50	True
OR52E6_1	OR52E6	1478.2/1472/1333.6/1227.7	4485.7/8360.8	1402.8	6423.3	2.1942	15304	1.1251e+05	14.968	1	5.9772e-51	1.1954e-50	6.1494e-50	True
ZNF669_3	ZNF669	573.35/705.64/997.91/1141.4	4514.4/4704.6	851.78	4609.5	2.4347	68038	63033	14.967	1	5.9979e-51	1.1996e-50	6.1702e-50	True
MCRIP2_2	MCRIP2	1082.8/1359.4/1212.5/765.55	5646.7/5584.4	1147.7	5615.5	2.2897	66423	89110	14.967	1	6.0198e-51	1.204e-50	6.1922e-50	True
PLP1_1	PLP1	533.94/191.1/178.48/497.96	0/5132	344.53	2566	2.8932	36844	22039	14.964	1	6.3809e-51	1.2762e-50	6.5625e-50	True
NAP1L2_3	NAP1L2	1656.2/1543.1/1609.1/1909.8	7600.2/6627.9	1632.6	7114	2.1228	28648	1.3418e+05	14.964	1	6.3347e-51	1.2669e-50	6.5156e-50	True
TWNK_2	TWNK	519.01/650.83/1029.8/1089.9	9134.9/0	840.31	4567.5	2.441	79109	62048	14.963	1	6.4247e-51	1.2849e-50	6.607e-50	True
ONE_NON-GENE_SITE_93	ONE_NON-GENE_SITE	509.88/314.06/276.92/210.82	1.7972/4652.9	295.49	2327.3	2.9732	17940	18441	14.962	1	6.5661e-51	1.3132e-50	6.7517e-50	True
OR5AL1_2	OR5AL1	446.82/972.3/726.3/256.61	1272.4/5950.1	586.56	3611.2	2.6201	98904	40875	14.961	1	6.6483e-51	1.3297e-50	6.8345e-50	True
MTRNR2L4_1	MTRNR2L4	1084.9/545.16/545.34/1235.4	3446.9/5506	815.12	4476.5	2.4558	1.3168e+05	59894	14.961	1	6.6431e-51	1.3286e-50	6.8301e-50	True
MSI2_3	MSI2	2800.8/1394.5/1571.2/2291.9	9878.9/6068.6	1931.6	7973.8	2.0449	4.3457e+05	1.6312e+05	14.961	1	6.6434e-51	1.3287e-50	6.8301e-50	True
LY6G6F-LY6G6D_2	LY6G6F-LY6G6D	1843.7/1570.3/1453.3/3345	8969.6/5691.3	1707	7330.4	2.1018	9.2831e+05	1.4131e+05	14.96	1	6.7315e-51	1.3463e-50	6.9194e-50	True
JMJD4_2	JMJD4	955.87/495.28/708.59/183.16	0/7344.1	601.94	3672	2.6069	1.078e+05	42122	14.959	1	6.8192e-51	1.3638e-50	7.0089e-50	True
ZKSCAN4_2	ZKSCAN4	388.74/114.56/258.51/363.46	0/4806.5	310.98	2403.2	2.946	16711	19568	14.957	1	7.1085e-51	1.4217e-50	7.3057e-50	True
GRID1_2	GRID1	681.64/477.51/517.72/539.46	6750.1/0	528.59	3375.1	2.6724	8756.2	36223	14.956	1	7.1511e-51	1.4302e-50	7.3488e-50	True
NOC2L_3	NOC2L	596.59/901.68/776.23/663.48	6121.1/2128.6	719.85	4124.9	2.5169	18205	51845	14.954	1	7.3189e-51	1.4638e-50	7.5206e-50	True
CDKL2_1	CDKL2	604.47/453.31/693.72/162.17	6751.9/0	528.89	3376	2.672	57692	36247	14.954	1	7.3418e-51	1.4684e-50	7.5434e-50	True
NO_SITE_157	NO_SITE	919.77/1029.1/800.31/1147.1	7855.4/2212.1	974.43	5033.7	2.3678	22039	73690	14.954	1	7.3767e-51	1.4753e-50	7.5787e-50	True
C8orf74_3	C8orf74	1481.9/1089.3/974.89/1382.3	11791/0	1235.8	5895.6	2.2533	57188	97106	14.953	1	7.3987e-51	1.4797e-50	7.6006e-50	True
AHCYL2_2	AHCYL2	1739.1/1464.6/1284/2188.4	8311.8/5726.4	1601.9	7019.1	2.1308	1.6089e+05	1.3125e+05	14.953	1	7.4631e-51	1.4926e-50	7.6661e-50	True
ZNF334_2	ZNF334	475.03/535.28/717.45/735.02	7533.7/0	626.36	3766.8	2.5864	17100	44112	14.953	1	7.5111e-51	1.5022e-50	7.7147e-50	True
GPC3_1	GPC3	2116.3/2207.3/1941.3/1639.4	13673/2811.4	2028.8	8242.1	2.0219	66272	1.7269e+05	14.952	1	7.5967e-51	1.5193e-50	7.8019e-50	True
TRIM28_1	TRIM28	1246.3/996/917.88/1078.9	7314.4/3178.7	1037.5	5246.6	2.3372	20448	79253	14.951	1	7.6299e-51	1.526e-50	7.8354e-50	True
SIRT4_3	SIRT4	258.88/600.96/401.57/1141.9	0/6521	501.26	3260.5	2.699	1.6301e+05	34058	14.951	1	7.6606e-51	1.5321e-50	7.8648e-50	True
MSANTD1_1	MSANTD1	606.54/1253.3/1020.9/1263.5	6493.1/4659.5	1137.1	5576.3	2.2929	1.0815e+05	88158	14.951	1	7.6496e-51	1.5299e-50	7.8549e-50	True
GNAI1_3	GNAI1	732.67/1352/1031.2/1499.1	10673/833.08	1191.6	5753.2	2.2705	1.1889e+05	93085	14.951	1	7.6575e-51	1.5315e-50	7.8623e-50	True
SEMA3G_1	SEMA3G	561.74/699.72/603.07/736.45	6597.3/1130.2	651.39	3863.8	2.5666	6648.1	46165	14.951	1	7.6745e-51	1.5349e-50	7.8784e-50	True
LRRCC1_1	LRRCC1	231.5/259.74/293.92/209.39	0/4138.7	245.62	2069.3	3.0695	1348	14880	14.951	1	7.9012e-51	1.5802e-50	8.1097e-50	True
SLC7A6_2	SLC7A6	684.54/931.81/898.05/1936.5	0/9654.7	914.93	4827.3	2.3982	3.6577e+05	68491	14.95	1	7.8419e-51	1.5684e-50	8.0496e-50	True
GLB1L2_1	GLB1L2	506.98/652.31/489.75/560.45	443.9/6345.7	533.71	3394.8	2.6669	5809.7	36631	14.949	1	7.9359e-51	1.5872e-50	8.1446e-50	True
HLTF_2	HLTF	502/700.21/1016/704.97	1786.4/6330.7	702.59	4058.5	2.5285	46152	50405	14.948	1	8.0457e-51	1.6091e-50	8.2566e-50	True
RCN2_3	RCN2	1195.2/463.68/1090/1455.3	10003/1183.7	1142.6	5593.3	2.2904	1.8808e+05	88655	14.948	1	8.0555e-51	1.6111e-50	8.266e-50	True
MXD1_2	MXD1	343.93/820.21/527.28/721.19	2961.7/4552.7	624.24	3757.2	2.5876	45259	43939	14.946	1	8.2465e-51	1.6493e-50	8.4612e-50	True
DKKL1_1	DKKL1	1922.9/1130.8/1343.9/528.49	8288.5/3507.6	1237.3	5898	2.2521	3.3174e+05	97246	14.946	1	8.3207e-51	1.6641e-50	8.5365e-50	True
RRS1_1	RRS1	193.33/844.4/321.54/572.37	6054.6/0	446.96	3027.3	2.7571	84583	29813	14.944	1	8.5292e-51	1.7058e-50	8.7497e-50	True
DUSP7_3	DUSP7	909.4/380.23/430.61/320.05	4503.7/1183.7	405.42	2843.7	2.8072	87519	26621	14.944	1	8.5954e-51	1.7191e-50	8.8168e-50	True
EIF2S2_3	EIF2S2	264.69/48.393/279.05/261.86	4322.2/0	263.27	2161.1	3.0323	15476	16128	14.944	1	8.739e-51	1.7478e-50	8.9626e-50	True
PI4KA_1	PI4KA	477.93/525.41/497.54/1363.7	5316/1287.2	511.47	3301.6	2.688	2.4259e+05	34865	14.943	1	8.7261e-51	1.7452e-50	8.9501e-50	True
NUP85_3	NUP85	374.22/284.92/313.4/697.34	5118.3/0	343.81	2559.1	2.8924	43435	21985	14.941	1	9.0148e-51	1.803e-50	9.2447e-50	True
SIGLEC6_2	SIGLEC6	514.03/502.2/630.33/436.91	6574/0	508.11	3287	2.6911	6692.4	34599	14.94	1	9.1402e-51	1.828e-50	9.3725e-50	True
WASF3_1	WASF3	1585.6/1407.3/692.3/1047.4	11424/303.85	1227.4	5864.2	2.2554	1.5981e+05	96338	14.939	1	9.2078e-51	1.8416e-50	9.4409e-50	True
DYDC2_1	DYDC2	857.13/598.98/979.49/1545.4	9672.3/0	918.31	4836.1	2.3955	1.6757e+05	68785	14.938	1	9.298e-51	1.8596e-50	9.5326e-50	True
CSF1_2	CSF1	595.34/460.22/503.2/504.17	1062.1/5474.3	503.68	3268.2	2.6955	3430.2	34249	14.938	1	9.3591e-51	1.8718e-50	9.5944e-50	True
GRHL2_2	GRHL2	1246.7/775.76/563.4/810.38	5670/3111.9	793.07	4391	2.4675	86373	58017	14.937	1	9.4344e-51	1.8869e-50	9.6708e-50	True
SEMA4F_2	SEMA4F	185.03/444.92/508.16/895.76	4480.3/1826.4	476.54	3153.4	2.7237	87575	32116	14.937	1	9.5184e-51	1.9037e-50	9.7559e-50	True
FGFBP1_3	FGFBP1	169.27/294.8/275.15/177.91	0/3930	226.53	1965	3.1111	4222.5	13546	14.937	1	9.7674e-51	1.9535e-50	1.0009e-49	True
USP41_2	USP41	762.95/858.23/1312.7/1600.3	10682/121.87	1085.5	5402.1	2.3141	1.5744e+05	83528	14.936	1	9.6517e-51	1.9303e-50	9.8917e-50	True
CHD6_3	CHD6	1106.5/1398/1121.1/1895.5	11856/75.127	1259.5	5965.5	2.2428	1.554e+05	99276	14.936	1	9.6651e-51	1.933e-50	9.9046e-50	True
ALPK1_3	ALPK1	793.65/841.93/1035.4/1135.7	0/9811.6	938.69	4905.8	2.3845	26189	70561	14.935	1	9.8171e-51	1.9634e-50	1.0059e-49	True
PPM1L_2	PPM1L	1708/1521.4/1325.8/2430.7	11590/2510.9	1614.7	7050.4	2.1257	2.5555e+05	1.3247e+05	14.934	1	9.845e-51	1.969e-50	1.0086e-49	True
SNUPN_3	SNUPN	1527.6/735.77/932.75/1585	5932.4/5809.8	1230.2	5871.1	2.2539	1.8241e+05	96591	14.933	1	1.0087e-50	2.0175e-50	1.0334e-49	True
TMED5_2	TMED5	1001.1/1361.9/969.93/808	5429.2/4701.3	985.51	5065.2	2.3605	57890	74664	14.931	1	1.0422e-50	2.0844e-50	1.0676e-49	True
PYCR1_3	PYCR1	557.17/1108.6/804.56/845.2	5441.8/3566	824.88	4503.9	2.4475	50994	60728	14.929	1	1.0627e-50	2.1255e-50	1.0885e-49	True
CA8_2	CA8	957.11/951.06/762.07/296.68	0/9234	856.56	4617	2.4289	1.1381e+05	63444	14.929	1	1.0628e-50	2.1256e-50	1.0885e-49	True
C1orf52_3	C1orf52	1179.1/1414.3/1122.6/902.44	0/11229	1150.8	5614.5	2.2855	44228	89394	14.929	1	1.0631e-50	2.1263e-50	1.0887e-49	True
FCHO2_3	FCHO2	1055/861.69/556.32/714.51	8741.3/0	788.1	4370.7	2.4699	45266	57595	14.928	1	1.0826e-50	2.1653e-50	1.1086e-49	True
STT3A_1	STT3A	330.65/411.83/443.71/336.75	3290.6/2108.6	374.29	2699.6	2.8472	3180.8	24263	14.928	1	1.0928e-50	2.1857e-50	1.1188e-49	True
CHIC2_3	CHIC2	1759.1/1760.4/1355.2/1460.5	5281.8/8784.9	1609.8	7033.3	2.1267	44020	1.32e+05	14.928	1	1.0887e-50	2.1774e-50	1.1147e-49	True
FZD9_3	FZD9	1302.7/1186.1/979.49/1278.8	3950.1/7803.2	1232.4	5876.7	2.2525	24404	96799	14.927	1	1.0972e-50	2.1944e-50	1.1232e-49	True
DEFB127_3	DEFB127	487.89/453.31/545.34/244.21	0/6252.2	470.6	3126.1	2.7292	19145	31652	14.926	1	1.1165e-50	2.233e-50	1.1429e-49	True
SLC17A7_3	SLC17A7	1089.5/780.21/1212.9/1689.9	2884.4/8344.1	1151.2	5614.3	2.285	1.4516e+05	89425	14.925	1	1.1372e-50	2.2744e-50	1.164e-49	True
SFMBT2_1	SFMBT2	2250.7/1276/1242.3/1152.4	5959.4/5961.8	1259.1	5960.6	2.2421	3.3172e+05	99236	14.924	1	1.1446e-50	2.2892e-50	1.1714e-49	True
FGF20_3	FGF20	727.69/1734.7/1193/711.65	3614.1/6340.7	960.36	4977.4	2.3725	2.5659e+05	72455	14.924	1	1.159e-50	2.3179e-50	1.186e-49	True
QRICH1_1	QRICH1	391.64/475.04/624.31/194.13	0/5928.4	433.34	2964.2	2.7712	32390	28761	14.923	1	1.171e-50	2.3419e-50	1.1981e-49	True
H2AC15_1	H2AC15	817.3/751.07/509.58/220.84	4598.9/2953.3	630.33	3776.1	2.5808	77266	44437	14.923	1	1.1668e-50	2.3336e-50	1.1939e-49	True
OR9A2_3	OR9A2	2027.1/1539.7/1848.5/905.3	9212.2/5345.7	1694.1	7279	2.1026	2.6025e+05	1.4007e+05	14.923	1	1.1732e-50	2.3465e-50	1.2003e-49	True
LRBA_1	LRBA	374.63/1016.2/543.22/326.73	3714.7/2435.8	458.92	3075.3	2.7417	1.141e+05	30742	14.922	1	1.1907e-50	2.3814e-50	1.2181e-49	True
HPRT1_1	HPRT1	481.25/1042.4/689.82/1306.4	1737.8/7559.5	866.12	4648.6	2.4228	1.3472e+05	64267	14.921	1	1.2093e-50	2.4186e-50	1.2369e-49	True
MAP2_2	MAP2	1820.9/1303.1/1101.7/945.37	10519/1038.4	1202.4	5778.6	2.2638	1.5629e+05	94065	14.921	1	1.209e-50	2.418e-50	1.2367e-49	True
LOC102724971_1	LOC102724971	405.33/406.4/469.21/742.18	5966.5/0	437.8	2983.3	2.7657	31890	29106	14.92	1	1.2207e-50	2.4413e-50	1.2484e-49	True
COX2_1	COX2	1422.6/1187.6/1463.2/1358	11103/1634.4	1390.3	6368.6	2.1948	16163	1.1134e+05	14.92	1	1.2263e-50	2.4525e-50	1.254e-49	True
KIAA1257_1	KIAA1257	993.21/788.6/1262.1/1121.9	10501/108.52	1057.5	5304.6	2.3255	40812	81036	14.92	1	1.2304e-50	2.4607e-50	1.2581e-49	True
LOC105373242_3	LOC105373242	1170.4/675.52/983.74/1691.4	10738/0	1077.1	5369	2.3165	1.8534e+05	82776	14.918	1	1.2638e-50	2.5275e-50	1.2921e-49	True
LOC107986175_2	LOC107986175	1534.2/1943.6/1615.8/722.14	6388.9/7464.3	1575	6926.6	2.1361	2.8886e+05	1.287e+05	14.917	1	1.27e-50	2.54e-50	1.2984e-49	True
COX8A_3	COX8A	338.54/377.27/327.91/114	5010.5/0	333.23	2505.2	2.9066	16686	21202	14.917	1	1.2948e-50	2.5896e-50	1.3234e-49	True
OR7C2_1	OR7C2	1023.1/575.28/917.88/1404.2	5501.1/4519.3	970.48	5010.2	2.3669	1.1662e+05	73343	14.917	1	1.2834e-50	2.5668e-50	1.3119e-49	True
PPP4R3A_1	PPP4R3A	1589/1815.2/1877.2/2114	9399.1/6030.2	1846.2	7714.7	2.0624	46596	1.5478e+05	14.917	1	1.2833e-50	2.5667e-50	1.3119e-49	True
HDAC6_3	HDAC6	1118.1/1021.2/967.1/951.09	0/10181	994.14	5090.3	2.3551	6225.7	75423	14.915	1	1.3181e-50	2.6363e-50	1.3472e-49	True
SSUH2_2	SSUH2	1599.8/1069.6/1131.8/724.05	10391/500.85	1100.7	5446	2.3058	1.3095e+05	84887	14.914	1	1.3322e-50	2.6644e-50	1.3614e-49	True
MAP3K7_3	MAP3K7	732.25/638.49/890.96/372.52	0/7970.1	685.37	3985.1	2.5379	48180	48973	14.911	1	1.4057e-50	2.8115e-50	1.4364e-49	True
DALRD3_1	DALRD3	793.24/443.44/446.9/1123.8	7127.5/338.91	620.07	3733.2	2.588	1.1496e+05	43598	14.91	1	1.4301e-50	2.8602e-50	1.4612e-49	True
PRDM9_2	PRDM9	1287.8/1297.2/1171.8/1707.1	2507/9614.6	1292.5	6060.8	2.2285	62172	1.023e+05	14.908	1	1.452e-50	2.9039e-50	1.4834e-49	True
SYTL3_3	SYTL3	526.06/337.27/561.99/1045.5	5377.1/1480.8	544.02	3429	2.6538	98302	37454	14.907	1	1.4893e-50	2.9786e-50	1.5213e-49	True
OXTR_1	OXTR	374.63/890.82/932.75/921.52	7851.8/1719.6	906.17	4785.7	2.3996	94571	67730	14.907	1	1.4888e-50	2.9776e-50	1.5209e-49	True
NUMA1_1	NUMA1	524.81/1054.8/847.41/567.13	0/8133.8	707.27	4066.9	2.5219	64440	50794	14.907	1	1.4914e-50	2.9829e-50	1.5234e-49	True
ZNF576_3	ZNF576	648.45/717.5/747.9/1279.7	3260/5063.6	732.7	4161.8	2.5043	1.0227e+05	52921	14.906	1	1.503e-50	3.006e-50	1.535e-49	True
CCDC83_2	CCDC83	1113.5/837.98/853.78/785.58	8586.8/559.28	845.88	4573	2.4332	25130	62526	14.905	1	1.519e-50	3.0381e-50	1.5513e-49	True
ATP5MD_1	ATP5MD	930.15/528.86/799.96/316.71	4460.5/3347.3	664.41	3903.9	2.553	76085	47238	14.905	1	1.5293e-50	3.0586e-50	1.5616e-49	True
HRG_1	HRG	702.8/904.65/833.95/2584.3	4138.8/5172.1	869.3	4655.5	2.4197	9.9044e+05	64541	14.903	1	1.569e-50	3.1381e-50	1.6021e-49	True
C19orf48_2	C19orf48	877.87/1496.2/1111.9/935.35	7770.9/2601.1	1023.6	5186	2.3398	86724	78029	14.901	1	1.6284e-50	3.2568e-50	1.6625e-49	True
PRY2_1	PRY2	1016.9/1306.6/1365.5/810.38	11207/75.127	1161.7	5641.1	2.2787	68979	90380	14.9	1	1.6531e-50	3.3062e-50	1.6876e-49	True
SCML4_1	SCML4	1151.7/854.28/790.75/1642.2	6854.3/3377.4	1003	5115.9	2.3495	1.6597e+05	76203	14.899	1	1.6707e-50	3.3414e-50	1.7054e-49	True
TGFB3_3	TGFB3	1179.9/1373.8/1057/2110.1	5186.6/6829.9	1276.8	6008.2	2.2335	2.5384e+05	1.0086e+05	14.898	1	1.6943e-50	3.3886e-50	1.7294e-49	True
USP17L8_2	USP17L8	1719.2/1195/915.04/1083.2	11133/0	1139.1	5566.7	2.2879	1.31e+05	88339	14.897	1	1.7331e-50	3.4663e-50	1.7688e-49	True
BCL11A_1	BCL11A	465.9/206.9/542.87/131.17	2956.3/2078.5	336.4	2517.4	2.9	39429	21436	14.896	1	1.7573e-50	3.5145e-50	1.7931e-49	True
SMC1B_1	SMC1B	1189/1297.2/1667.9/1862.6	5707.8/7576.1	1482.6	6642	2.1628	99764	1.1997e+05	14.896	1	1.7513e-50	3.5025e-50	1.7872e-49	True
KRTAP4-5_1	KRTAP4-5	684.13/554.05/552.43/388.26	0/6928.4	553.24	3464.2	2.6444	14784	38191	14.895	1	1.7679e-50	3.5358e-50	1.8038e-49	True
SGO2_1	SGO2	1827.1/1082.9/1061.7/690.19	6584.8/4108.6	1072.3	5346.7	2.3169	2.3866e+05	82350	14.895	1	1.7724e-50	3.5449e-50	1.8083e-49	True
HGH1_1	HGH1	1818.8/1729.3/1827.3/2165	5975.5/9304.1	1823	7639.8	2.0666	41922	1.5252e+05	14.894	1	1.7976e-50	3.5953e-50	1.8339e-49	True
TRNAU1AP_3	TRNAU1AP	1947.4/829.59/1185.9/935.83	6967.6/3649.5	1060.9	5308.5	2.322	2.9024e+05	81335	14.894	1	1.8043e-50	3.6087e-50	1.8406e-49	True
PPM1A_2	PPM1A	1354.1/730.83/669.99/797.98	5756.3/2794.7	764.41	4275.5	2.4821	1.1965e+05	55589	14.892	1	1.8635e-50	3.7271e-50	1.9008e-49	True
C8orf49_3	C8orf49	1270.8/935.26/1024.8/790.83	9911.3/160.27	980.04	5035.8	2.3601	41442	74183	14.891	1	1.8906e-50	3.7812e-50	1.9282e-49	True
HOXB4_1	HOXB4	511.54/690.83/430.96/320.05	5103.9/1140.3	471.25	3122.1	2.7253	24774	31702	14.888	1	1.9799e-50	3.9598e-50	2.0191e-49	True
NR2E1_1	NR2E1	1480.7/1266.1/1439.5/2000	7362.9/5778.1	1460.1	6570.5	2.1692	1.0998e+05	1.1786e+05	14.886	1	2.0311e-50	4.0622e-50	2.0712e-49	True
WFIKKN1_1	WFIKKN1	187.11/221.22/286.84/551.39	3461.3/749.6	254.03	2105.5	3.0461	31684	15473	14.884	1	2.1362e-50	4.2725e-50	2.1778e-49	True
ACAT2_3	ACAT2	664.21/714.53/999.33/531.35	0/7988.5	689.37	3994.3	2.5328	40769	49305	14.884	1	2.1057e-50	4.2113e-50	2.147e-49	True
SYT17_2	SYT17	633.93/366.4/755.34/1680.9	8027.9/0	694.63	4013.9	2.529	3.6259e+05	49742	14.883	1	2.1324e-50	4.2647e-50	2.174e-49	True
CCDC69_3	CCDC69	153.5/125.92/157.58/35.296	0/2896.6	139.71	1448.3	3.3645	3867.4	7731	14.883	1	2.2626e-50	4.5253e-50	2.3059e-49	True
REM1_2	REM1	2605.4/1488.8/1741.6/2411.6	3319.3/13369	2076.6	8344.3	2.0061	2.832e+05	1.7742e+05	14.88	1	2.222e-50	4.4439e-50	2.265e-49	True
PODNL1_2	PODNL1	591.61/937.73/883.53/1287.8	2095.5/7492.7	910.63	4794.1	2.395	81843	68117	14.88	1	2.2394e-50	4.4789e-50	2.2826e-49	True
XPNPEP3_2	XPNPEP3	740.13/1253.8/1247.6/775.57	6455.4/3823.1	1011.6	5139.3	2.3438	81242	76960	14.879	1	2.257e-50	4.514e-50	2.3003e-49	True
FAM189A1_1	FAM189A1	508.63/508.12/438.75/374.43	2523.2/3736.3	473.44	3129.8	2.7222	4482.7	31873	14.879	1	2.2731e-50	4.5463e-50	2.3164e-49	True
DPPA5_1	DPPA5	454.29/1000.4/917.52/1548.7	7364.7/2556	958.98	4960.4	2.3697	2.0199e+05	72335	14.878	1	2.3016e-50	4.6031e-50	2.3451e-49	True
LRATD1_2	LRATD1	1305.2/570.84/658.31/640.58	1166.4/6514.4	649.44	3840.4	2.5621	1.4545e+05	46005	14.877	1	2.3325e-50	4.665e-50	2.3765e-49	True
RAB19_2	RAB19	700.31/395.54/605.9/1129	6286.4/1422.4	653.1	3854.4	2.5593	99094	46306	14.877	1	2.3338e-50	4.6675e-50	2.3775e-49	True
KLF11_3	KLF11	793.24/642.44/793.58/511.32	8198.6/0	717.84	4099.3	2.512	19919	51677	14.875	1	2.3959e-50	4.7917e-50	2.4406e-49	True
PCNX3_3	PCNX3	1122.6/656.76/935.94/548.52	4194.6/4581.1	796.35	4387.8	2.4606	68953	58295	14.875	1	2.3978e-50	4.7956e-50	2.4423e-49	True
FSD1_1	FSD1	362.6/943.16/574.38/1049.8	7528.3/973.31	758.77	4250.8	2.4844	1.0322e+05	55114	14.875	1	2.4093e-50	4.8186e-50	2.4538e-49	True
C6orf89_2	C6orf89	597.83/500.22/630.33/619.59	0/7362.5	608.71	3681.2	2.5944	4158.1	42672	14.874	1	2.4444e-50	4.8887e-50	2.4893e-49	True
ST8SIA4_1	ST8SIA4	1048/869.09/1064.8/1811.1	9695.6/879.82	1056.4	5287.7	2.3224	2.0159e+05	80936	14.873	1	2.4583e-50	4.9166e-50	2.5033e-49	True
SLC43A3_3	SLC43A3	1105.2/1223.6/866.18/593.36	2262.6/7836.6	985.7	5049.6	2.3558	79706	74680	14.871	1	2.5421e-50	5.0842e-50	2.5884e-49	True
ALAS2_1	ALAS2	458.43/1147.6/700.45/629.61	4902.6/2894.9	665.03	3898.8	2.5497	92688	47289	14.87	1	2.5685e-50	5.1369e-50	2.615e-49	True
CHCHD3_2	CHCHD3	326.92/337.76/226.64/434.53	0/4988.4	332.34	2494.2	2.9041	7224.7	21136	14.87	1	2.6008e-50	5.2015e-50	2.6477e-49	True
GPN3_3	GPN3	228.18/82.959/274.8/292.86	0/4180.4	251.49	2090.2	3.05	10400	15293	14.868	1	2.702e-50	5.4041e-50	2.7496e-49	True
MPST_3	MPST	528.55/1047.4/971.7/901.96	7805/1958.3	936.83	4881.7	2.3803	60448	70399	14.868	1	2.6668e-50	5.3336e-50	2.7146e-49	True
ZNF800_3	ZNF800	1004.4/1085.9/1324.1/1698.5	3872.9/7668	1205	5770.4	2.2587	1.0406e+05	94297	14.867	1	2.6835e-50	5.3669e-50	2.7314e-49	True
FAM174C_1	FAM174C	938.44/835.02/745.42/1307.9	8872.5/542.58	886.73	4707.6	2.4071	67559	66046	14.867	1	2.6843e-50	5.3687e-50	2.7321e-49	True
ANKRD1_2	ANKRD1	859.62/243.94/360.14/902.92	959.68/6409.2	609.88	3684.4	2.5929	1.1484e+05	42767	14.867	1	2.7003e-50	5.4005e-50	2.748e-49	True
VEZT_3	VEZT	285.43/405.91/541.45/808	0/6257.3	473.68	3128.6	2.721	52131	31892	14.867	1	2.7214e-50	5.4428e-50	2.7691e-49	True
CREB3L1_1	CREB3L1	409.48/329.37/284.36/72.024	508.59/4232.2	306.86	2370.4	2.9454	22231	19267	14.866	1	2.771e-50	5.542e-50	2.819e-49	True
CSTF2_1	CSTF2	1259.1/762.93/969.93/1507.2	9936.5/1018.4	1114.5	5477.4	2.296	1.0656e+05	86130	14.866	1	2.7375e-50	5.475e-50	2.7852e-49	True
TUFM_1	TUFM	446.4/629.11/595.63/1145.7	0/7387.5	612.37	3693.7	2.5907	1.0418e+05	42970	14.865	1	2.788e-50	5.576e-50	2.8361e-49	True
MANEA_3	MANEA	1302.7/765.89/712.84/1243.5	0/10224	1004.7	5112	2.346	96011	76353	14.864	1	2.8125e-50	5.625e-50	2.8608e-49	True
PURG_2	PURG	1672.8/1280.9/1082.2/1639.8	9668.7/3459.2	1460.4	6563.9	2.1674	84184	1.1789e+05	14.864	1	2.8139e-50	5.6279e-50	2.862e-49	True
CPLX2_1	CPLX2	1553.7/876.01/1338.2/464.58	8775.5/2128.6	1107.1	5452	2.299	2.397e+05	85464	14.862	1	2.8885e-50	5.7769e-50	2.9375e-49	True
FADS1_3	FADS1	572.94/903.17/1022/1486.3	9936.5/0	962.58	4968.2	2.3665	1.4437e+05	72650	14.861	1	2.9408e-50	5.8816e-50	2.9905e-49	True
ALKBH1_3	ALKBH1	1047.1/461.71/729.49/1631.3	6254.1/3168.7	888.31	4711.4	2.4057	2.6147e+05	66183	14.861	1	2.9636e-50	5.9273e-50	3.0135e-49	True
HIGD2B_2	HIGD2B	559.66/767.86/572.61/408.77	7017.9/0	566.14	3508.9	2.6297	21847	39227	14.858	1	3.0817e-50	6.1634e-50	3.1332e-49	True
UGGT2_2	UGGT2	119.9/854.77/1031.5/1460	1080.1/8721.4	943.16	4900.8	2.3762	3.2018e+05	70951	14.858	1	3.1013e-50	6.2027e-50	3.1529e-49	True
SPATC1L_3	SPATC1L	940.93/1375.2/1170.7/855.22	7589.4/2973.4	1055.8	5281.4	2.3214	56223	80884	14.858	1	3.1035e-50	6.207e-50	3.1548e-49	True
RPRM_1	RPRM	874.55/429.61/420.34/529.45	3024.6/3278.9	479.53	3151.7	2.7139	54844	32350	14.857	1	3.1368e-50	6.2737e-50	3.1885e-49	True
AGMO_1	AGMO	383.34/873.54/275.86/611.96	0/6455.9	497.65	3228	2.695	72205	33774	14.857	1	3.1569e-50	6.3137e-50	3.2085e-49	True
PRAMEF9_3	PRAMEF9	909.82/638.98/716.38/626.75	5885.7/2001.7	677.68	3943.7	2.5391	19825	48336	14.855	1	3.2128e-50	6.4256e-50	3.2651e-49	True
UGT1A6_2	UGT1A6	456.78/355.54/577.21/486.99	4146/2091.9	471.88	3119	2.722	8362.5	31752	14.855	1	3.23e-50	6.46e-50	3.2823e-49	True
CHD7_1	CHD7	1034.7/914.03/900.88/1244.9	1146.6/8866.7	974.36	5006.6	2.3601	28626	73684	14.855	1	3.2445e-50	6.4889e-50	3.2967e-49	True
GLIS3_3	GLIS3	699.06/1067.6/788.98/1434.3	9697.4/0	928.29	4848.7	2.3837	1.1579e+05	69654	14.855	1	3.2476e-50	6.4953e-50	3.2997e-49	True
H4C3_2	H4C3	162.22/553.55/424.24/535.65	5220.7/1085.2	479.94	3152.9	2.7132	37525	32382	14.854	1	3.2822e-50	6.5644e-50	3.3345e-49	True
PPIC_3	PPIC	1360.8/1044.9/1028.4/2473.1	3324.7/8193.9	1202.8	5759.3	2.2585	5.6466e+05	94104	14.853	1	3.3101e-50	6.6201e-50	3.3625e-49	True
PSMD8_3	PSMD8	269.67/355.54/391.3/623.89	2753.2/2614.4	373.42	2683.8	2.8421	24713	24198	14.852	1	3.3802e-50	6.7603e-50	3.4331e-49	True
INO80E_3	INO80E	652.18/393.56/875.74/505.6	172.53/6945.1	578.89	3558.8	2.618	44403	40255	14.852	1	3.3644e-50	6.7288e-50	3.4174e-49	True
NFKBIB_3	NFKBIB	1143.4/1027.6/800.31/1401.8	7539.1/3215.4	1085.5	5377.2	2.3075	62702	83530	14.85	1	3.502e-50	7.0041e-50	3.5566e-49	True
STAT4_1	STAT4	789.09/1079/435.21/1120.9	2598.7/7135.4	934.02	4867	2.3803	1.0858e+05	70153	14.849	1	3.5241e-50	7.0481e-50	3.5787e-49	True
LOC105379356_2	LOC105379356	346/274.55/450.09/699.73	5436.4/153.59	398.05	2795	2.8087	37226	26060	14.848	1	3.6048e-50	7.2096e-50	3.66e-49	True
OR6B3_2	OR6B3	1250.4/988.59/871.84/1610.3	7470.8/3505.9	1119.5	5488.3	2.2925	1.1216e+05	86577	14.848	1	3.5899e-50	7.1799e-50	3.6452e-49	True
ZSCAN22_2	ZSCAN22	314.89/1010.3/1022.3/1523.9	2711.9/7581.2	1016.3	5146.5	2.3391	2.4992e+05	77382	14.847	1	3.6146e-50	7.2292e-50	3.6697e-49	True
SLC5A5_2	SLC5A5	248.92/527.88/674.24/550.43	2375.8/4419.1	539.15	3397.5	2.6535	34246	37065	14.847	1	3.6598e-50	7.3195e-50	3.7152e-49	True
ERC2_2	ERC2	744.28/800.95/666.1/1117.6	2113.5/6476	772.62	4294.7	2.4732	43979	56283	14.846	1	3.6903e-50	7.3807e-50	3.7459e-49	True
NDUFS4_2	NDUFS4	393.3/195.05/339.6/377.29	0/5227.2	358.44	2613.6	2.8627	9540.7	23075	14.846	1	3.7429e-50	7.4857e-50	3.7989e-49	True
DNAJC5B_3	DNAJC5B	746.36/1130.3/868.66/1296.9	7039.4/3138.6	999.49	5089	2.347	62255	75894	14.845	1	3.7644e-50	7.5289e-50	3.8204e-49	True
GPR6_1	GPR6	1855.3/1768.3/835.72/669.68	5916.2/6223.9	1302	6070	2.2201	3.8028e+05	1.0317e+05	14.844	1	3.7957e-50	7.5914e-50	3.8518e-49	True
SH3GL3_3	SH3GL3	944.67/993.53/856.26/1777.2	5332.2/4639.5	969.1	4985.8	2.3619	2.2233e+05	73222	14.844	1	3.8005e-50	7.6011e-50	3.8564e-49	True
ABHD14A_3	ABHD14A	1729.6/1201.4/1203.7/1117.6	7084.4/4425.8	1202.5	5755.1	2.2578	95009	94077	14.843	1	3.8757e-50	7.7514e-50	3.9324e-49	True
ZRANB2_1	ZRANB2	1662.8/969.34/768.09/359.16	0/9275.7	868.71	4637.8	2.4152	3.035e+05	64490	14.842	1	3.914e-50	7.828e-50	3.9709e-49	True
ECSCR_2	ECSCR	736.4/413.81/530.47/852.84	6137.3/1404	633.44	3770.7	2.5717	39192	44691	14.84	1	4.0416e-50	8.0831e-50	4.0999e-49	True
SERPINA7_2	SERPINA7	1100.7/1002.4/975.95/1181	10524/0	1051.5	5262.1	2.322	9099.2	80503	14.84	1	4.0476e-50	8.0951e-50	4.1056e-49	True
GPR62_1	GPR62	603.64/622.69/611.21/1411.9	1601.3/5811.5	616.95	3706.4	2.5848	2.1071e+05	43343	14.839	1	4.0786e-50	8.1572e-50	4.1364e-49	True
MARK4_1	MARK4	1121.4/1174.3/1201.2/1563.1	4120.9/7292.3	1187.7	5706.6	2.2635	48546	92732	14.839	1	4.0734e-50	8.1469e-50	4.1316e-49	True
C1QBP_3	C1QBP	999.84/1281.9/1289.7/1876.4	9329/2706.2	1285.8	6017.6	2.2256	1.4355e+05	1.0168e+05	14.839	1	4.1004e-50	8.2008e-50	4.1582e-49	True
CSF1R_3	CSF1R	949.23/292.83/673.89/932.49	3914.2/4893.3	803.19	4403.7	2.4534	1.0508e+05	58877	14.839	1	4.1211e-50	8.2421e-50	4.1788e-49	True
TRAPPC11_3	TRAPPC11	1611.4/1514/1366.9/812.77	12771/218.7	1440.5	6494.6	2.1719	1.4467e+05	1.1602e+05	14.838	1	4.1354e-50	8.2708e-50	4.1929e-49	True
LONRF1_1	LONRF1	1014.8/1406.4/1111.6/1312.6	6237.9/5330.7	1212.1	5784.3	2.2537	32294	94947	14.838	1	4.1437e-50	8.2873e-50	4.201e-49	True
CCL27_2	CCL27	591.19/1021.7/826.87/584.77	6347.5/1768	709.03	4057.8	2.5151	46986	50941	14.837	1	4.2274e-50	8.4547e-50	4.2854e-49	True
HOXD8_2	HOXD8	740.13/885.39/806.33/805.14	5569.4/3255.5	805.73	4412.4	2.4517	3549.7	59094	14.837	1	4.238e-50	8.476e-50	4.2958e-49	True
SSR1_2	SSR1	364.67/608.37/431.67/191.27	5587.3/0	398.17	2793.7	2.8076	29745	26070	14.836	1	4.2919e-50	8.5838e-50	4.3494e-49	True
PLEKHM2_3	PLEKHM2	692.42/1129.8/662.2/1224.4	8101.6/1467.5	911.12	4784.5	2.3914	85254	68160	14.836	1	4.2641e-50	8.5282e-50	4.322e-49	True
PIGC_3	PIGC	830.16/582.69/310.92/703.54	0/7614.5	643.11	3807.3	2.5637	50882	45485	14.836	1	4.2752e-50	8.5504e-50	4.3328e-49	True
ZBED9_2	ZBED9	1694.8/851.32/1482.7/2126.8	8184.2/5691.3	1588.7	6937.8	2.1259	2.8528e+05	1.3e+05	14.836	1	4.3155e-50	8.6309e-50	4.3729e-49	True
PRR26_3	PRR26	677.07/879.96/650.16/575.23	5240.5/2530.9	663.62	3885.7	2.548	18325	47173	14.835	1	4.3429e-50	8.6858e-50	4.4003e-49	True
COL9A2_1	COL9A2	586.63/681.94/536.85/670.63	2684.9/4816.5	628.63	3750.7	2.575	4931.6	44298	14.834	1	4.4326e-50	8.8653e-50	4.4908e-49	True
KRTAP4-9_3	KRTAP4-9	1712.6/735.77/953.29/2224.1	6931.6/5394.1	1332.9	6162.9	2.2081	4.7971e+05	1.0602e+05	14.833	1	4.4634e-50	8.9269e-50	4.5217e-49	True
SNRNP35_1	SNRNP35	1748.3/1849.8/2050/1641.3	12106/2988.4	1799	7547	2.0681	31007	1.5019e+05	14.832	1	4.568e-50	9.1359e-50	4.6271e-49	True
ALKBH3_2	ALKBH3	1900.1/1766.8/829.35/1097	8099.8/4833.2	1431.9	6466.5	2.1742	2.6887e+05	1.1522e+05	14.832	1	4.5718e-50	9.1435e-50	4.6306e-49	True
MDK_1	MDK	1950.7/847.86/1167.9/2561.8	8696.4/5001.8	1559.3	6849.1	2.1343	6.0589e+05	1.2721e+05	14.831	1	4.5944e-50	9.1888e-50	4.6531e-49	True
SH2D7_2	SH2D7	1179.5/1023.7/474.17/665.38	5129.1/3970	844.52	4549.6	2.4281	1.0451e+05	62409	14.831	1	4.6241e-50	9.2482e-50	4.6828e-49	True
JSRP1_1	JSRP1	1390.2/919.46/1022.3/1251.1	5970.1/5108.6	1136.7	5539.4	2.2838	45880	88125	14.831	1	4.6278e-50	9.2556e-50	4.6861e-49	True
CORO1A_3	CORO1A	1830.8/1293.8/1150.9/2075.3	11926/1789.7	1562.3	6857.8	2.1334	1.9223e+05	1.2749e+05	14.831	1	4.6301e-50	9.2603e-50	4.6881e-49	True
LRP11_3	LRP11	583.73/1123.4/1164/1952.3	0/11124	1143.7	5561.9	2.2809	3.2273e+05	88753	14.831	1	4.6518e-50	9.3036e-50	4.7096e-49	True
SPIB_3	SPIB	1177.8/1027.1/1563.4/1961.8	6113.9/6442.6	1370.6	6278.2	2.1947	1.8062e+05	1.0951e+05	14.83	1	4.701e-50	9.4021e-50	4.7591e-49	True
PRKDC_2	PRKDC	667.12/625.65/587.84/850.45	5555/2081.9	646.38	3818.4	2.5607	15310	45753	14.83	1	4.7253e-50	9.4506e-50	4.7832e-49	True
INSYN1_2	INSYN1	962.92/1125.4/888.49/1223	4926/5542.7	1044.1	5234.4	2.3246	23135	79847	14.829	1	4.7696e-50	9.5392e-50	4.8277e-49	True
SCNN1G_3	SCNN1G	1250.8/1375.7/1199.4/678.74	9830.4/1814.7	1225.1	5822.6	2.2478	1.0751e+05	96132	14.828	1	4.8242e-50	9.6484e-50	4.8825e-49	True
AAGAB_3	AAGAB	1146.7/1478/1135.3/1133.3	1637.2/9467.7	1141	5552.4	2.2818	37885	88510	14.828	1	4.8284e-50	9.6567e-50	4.8863e-49	True
CBX1_2	CBX1	1274.1/1328.3/1519.9/2606.7	12882/0	1424.1	6441	2.1764	4.7978e+05	1.1449e+05	14.827	1	4.9131e-50	9.8262e-50	4.9716e-49	True
KRTAP4-1_3	KRTAP4-1	1513.9/1080.9/1022.7/1528.2	6004.3/6095.3	1297.4	6049.8	2.2204	74155	1.0275e+05	14.826	1	4.9751e-50	9.9502e-50	5.0339e-49	True
JAKMIP1_3	JAKMIP1	1097.8/196.04/498.6/585.25	2956.3/3853.2	541.93	3404.7	2.6491	1.4411e+05	37286	14.826	1	4.9956e-50	9.9912e-50	5.0542e-49	True
CA7_3	CA7	229.01/797.99/648.04/1081.3	1768.4/6445.9	723.01	4107.2	2.5044	1.2789e+05	52109	14.825	1	5.0654e-50	1.0131e-49	5.124e-49	True
LOC100129697_3	LOC100129697	1613/1552/1046.4/1522.5	12778/784.66	1537.3	6781.2	2.1404	82368	1.2512e+05	14.825	1	5.0632e-50	1.0126e-49	5.1222e-49	True
SYNGR2_2	SYNGR2	1277/616.76/899.11/517.52	8471.8/0	757.93	4235.9	2.481	1.2236e+05	55043	14.824	1	5.11e-50	1.022e-49	5.1687e-49	True
NOP16_3	NOP16	255.15/223.69/333.58/436.91	3968.1/637.75	294.36	2302.9	2.9635	9463.4	18359	14.824	1	5.2221e-50	1.0444e-49	5.2806e-49	True
TUBG1_1	TUBG1	779.96/1036.5/821.2/676.83	607.44/8173.8	800.58	4390.6	2.4538	23939	58655	14.823	1	5.1763e-50	1.0353e-49	5.2353e-49	True
NPY1R_2	NPY1R	1285.7/987.11/899.46/1400.9	6299/4773.1	1136.4	5536	2.2834	56888	88096	14.823	1	5.1908e-50	1.0382e-49	5.2495e-49	True
NRG1_3	NRG1	1031.4/810.33/838.55/628.18	6840/2111.9	824.44	4475.9	2.4393	27246	60690	14.822	1	5.2691e-50	1.0538e-49	5.3277e-49	True
CHDH_1	CHDH	808.17/1166.4/761.36/1341.7	8933.6/1148.6	987.27	5041.1	2.3511	80278	74818	14.821	1	5.3936e-50	1.0787e-49	5.4531e-49	True
RNF208_1	RNF208	603.23/1099.2/604.13/1064.1	9019.9/0	834.13	4510	2.4334	76462	61519	14.82	1	5.4371e-50	1.0874e-49	5.4966e-49	True
EMP2_3	EMP2	1086.1/688.86/729.49/374.9	8108.8/0	709.17	4054.4	2.5136	84888	50953	14.82	1	5.472e-50	1.0944e-49	5.5315e-49	True
GNRH1_3	GNRH1	280.87/322.45/225.93/233.24	2643.6/1582.7	257.06	2113.1	3.0343	2126.7	15687	14.819	1	5.6057e-50	1.1211e-49	5.6661e-49	True
PEPD_3	PEPD	1528.4/600.46/1148.1/1872.1	8940.8/3407.4	1338.2	6174.1	2.2051	3.0056e+05	1.0651e+05	14.818	1	5.6386e-50	1.1277e-49	5.6988e-49	True
FGB_1	FGB	1048/1151.5/865.47/813.25	3678.8/6193.8	956.72	4936.3	2.366	25065	72137	14.817	1	5.6943e-50	1.1389e-49	5.7547e-49	True
CCL15_2	CCL15	392.06/341.22/729.13/751.24	0/6956.8	560.59	3478.4	2.6312	47094	38781	14.816	1	5.7538e-50	1.1508e-49	5.8138e-49	True
PTRHD1_2	PTRHD1	1034.7/1396/1175.7/1493.4	10937/1083.5	1285.8	6010.5	2.2239	43476	1.0169e+05	14.816	1	5.743e-50	1.1486e-49	5.8034e-49	True
CABLES1_2	CABLES1	774.57/933.78/730.19/1045.5	4244.9/4915	854.18	4579.9	2.4213	21555	63239	14.816	1	5.7998e-50	1.16e-49	5.8598e-49	True
EDA2R_2	EDA2R	688.69/941.19/608.02/938.21	0/8870	813.45	4435	2.4454	29883	59752	14.816	1	5.8087e-50	1.1617e-49	5.8683e-49	True
NO_SITE_45	NO_SITE	766.27/1394.5/828.29/1175.3	6518.3/3657.9	1001.8	5088.1	2.3434	89965	76097	14.813	1	6.0289e-50	1.2058e-49	6.0902e-49	True
ATP6_1	ATP6	945.91/629.6/711.07/358.21	7751.1/61.771	670.34	3906.4	2.5411	58894	47728	14.813	1	6.0598e-50	1.212e-49	6.1209e-49	True
ASB12_2	ASB12	579.58/607.38/740.46/1092.3	7839.2/0	673.92	3919.6	2.5383	64260	48024	14.811	1	6.2594e-50	1.2519e-49	6.322e-49	True
SERPINB8_1	SERPINB8	957.11/732.31/645.56/768.41	760.2/7649.6	750.36	4204.9	2.4848	18127	54405	14.811	1	6.265e-50	1.253e-49	6.3271e-49	True
NKTR_2	NKTR	483.33/750.09/469.21/836.14	828.49/6569.4	616.71	3699	2.5825	35163	43324	14.808	1	6.4805e-50	1.2961e-49	6.5436e-49	True
PCDHGB6_2	PCDHGB6	1113.9/1078/1077.2/1495.8	6290/4509.3	1096	5399.7	2.2996	53625	84465	14.808	1	6.4756e-50	1.2951e-49	6.5392e-49	True
RAB3B_3	RAB3B	428.56/523.43/669.99/922.47	7240.7/0	596.71	3620.4	2.599	48378	41697	14.807	1	6.5755e-50	1.3151e-49	6.6389e-49	True
BACE1_3	BACE1	845.1/1068.1/1058.8/1220.1	2111.7/8472.7	1063.5	5292.2	2.314	24088	81564	14.807	1	6.6282e-50	1.3256e-49	6.6915e-49	True
STRIP2_3	STRIP2	1361.2/972.3/1160.4/1221.1	4949.4/6462.6	1190.8	5706	2.2596	26204	93007	14.805	1	6.7579e-50	1.3516e-49	6.8219e-49	True
ZNF517_2	ZNF517	1082.4/1240.9/1047.1/2634.3	1328.1/9896.7	1161.7	5612.4	2.2714	7.3149e+05	90374	14.805	1	6.7882e-50	1.3576e-49	6.8519e-49	True
ZNF574_2	ZNF574	187.52/334.8/238.68/537.55	0/4524.3	286.74	2262.2	2.9755	25791	17808	14.803	1	7.1234e-50	1.4247e-49	7.1884e-49	True
H2AC8_3	H2AC8	782.87/819.71/458.58/656.32	8177/1.6695	719.59	4089.4	2.505	28719	51823	14.803	1	7.0588e-50	1.4118e-49	7.1245e-49	True
C11orf16_2	C11orf16	1259.6/717/1217.8/882.41	3013.8/7479.3	1050.1	5246.6	2.3197	70359	80376	14.802	1	7.1164e-50	1.4233e-49	7.182e-49	True
NAGK_1	NAGK	980.76/1266.1/1321.9/1502	7844.6/4217.1	1294	6030.9	2.2196	47649	1.0244e+05	14.8	1	7.3385e-50	1.4677e-49	7.4048e-49	True
ZNF543_3	ZNF543	1246.3/892.3/1291.1/494.63	9059.4/1559.3	1069.3	5309.4	2.3108	1.4737e+05	82083	14.799	1	7.3809e-50	1.4762e-49	7.447e-49	True
NPIPA1_2	NPIPA1	324.43/48.393/294.63/266.15	0/4459.2	280.39	2229.6	2.9868	18723	17352	14.798	1	7.7253e-50	1.5451e-49	7.7925e-49	True
FN3K_1	FN3K	518.59/777.74/599.17/1645.1	7941.6/1.6695	688.46	3971.6	2.5266	3.1999e+05	49229	14.797	1	7.6194e-50	1.5239e-49	7.687e-49	True
YPEL2_3	YPEL2	783.7/556.52/635.29/1313.1	5741.9/2359	709.49	4050.4	2.5115	1.3293e+05	50980	14.797	1	7.6745e-50	1.5349e-49	7.7419e-49	True
FOXH1_1	FOXH1	1585.6/1057.2/1195.5/2136.4	12553/103.51	1390.6	6328.3	2.1853	2.4782e+05	1.1137e+05	14.796	1	7.7515e-50	1.5503e-49	7.8183e-49	True
MMP24_1	MMP24	578.75/687.87/695.84/1447.6	6270.3/1697.9	691.86	3984.1	2.524	1.9467e+05	49511	14.796	1	7.8165e-50	1.5633e-49	7.8831e-49	True
CHST10_3	CHST10	724.37/870.57/928.86/916.27	7150.9/2273.8	893.42	4712.4	2.3977	10293	66625	14.795	1	7.8594e-50	1.5719e-49	7.9257e-49	True
MAOB_3	MAOB	1609.7/1185.1/1181.7/1906	5653.8/7043.6	1397.4	6348.7	2.1829	1.3178e+05	1.12e+05	14.795	1	7.9363e-50	1.5873e-49	8.0026e-49	True
HES2_2	HES2	1179.9/1143.6/829.35/1326	6978.3/4240.5	1161.8	5609.4	2.2705	46045	90384	14.794	1	8.008e-50	1.6016e-49	8.0741e-49	True
SPG7_2	SPG7	601.57/707.62/556.32/629.61	6372.7/1010	615.59	3691.4	2.5822	4125.2	43233	14.793	1	8.1631e-50	1.6326e-49	8.2299e-49	True
LENEP_1	LENEP	592.44/1124.9/483.73/1422.8	2406.4/6773.1	858.66	4589.8	2.4169	2.002e+05	63625	14.792	1	8.2641e-50	1.6528e-49	8.331e-49	True
RASSF1_1	RASSF1	790.75/876.99/1828.7/1202.9	3252.8/7167.1	1040	5210	2.3236	2.4576e+05	79475	14.792	1	8.2699e-50	1.654e-49	8.3361e-49	True
COL13A1_2	COL13A1	742.21/1111.6/812/1674.7	659.55/9234	961.77	4946.8	2.3615	2.0043e+05	72579	14.792	1	8.281e-50	1.6562e-49	8.3466e-49	True
NKAPD1_2	NKAPD1	510.29/754.53/427.42/120.2	6189.4/0	468.86	3094.7	2.72	68869	31516	14.791	1	8.376e-50	1.6752e-49	8.4395e-49	True
PDLIM5_1	PDLIM5	542.65/574.29/767.02/96.349	6929.8/0	558.47	3464.9	2.6311	85851	38611	14.791	1	8.3647e-50	1.6729e-49	8.4288e-49	True
CYBB_2	CYBB	790.33/784.16/876.8/766.98	8669.5/0	787.25	4334.7	2.4596	2816.5	57522	14.791	1	8.3571e-50	1.6714e-49	8.4226e-49	True
BEX1_1	BEX1	885.34/936.74/818.37/1366.5	6092.3/3452.5	911.04	4772.4	2.3879	72463	68153	14.791	1	8.3629e-50	1.6726e-49	8.4277e-49	True
TEDC1_1	TEDC1	744.7/763.42/1234.5/1065.6	3035.4/6532.7	914.49	4784.1	2.3859	58952	68453	14.79	1	8.5122e-50	1.7024e-49	8.576e-49	True
PNMA2_2	PNMA2	1236.3/1288.3/821.2/1175.3	11496/1.6695	1205.8	5749	2.2524	52196	94373	14.789	1	8.6168e-50	1.7234e-49	8.6806e-49	True
RNF185_3	RNF185	726.44/657.25/553.49/725.48	7961.4/0	691.37	3980.7	2.5238	7522.9	49471	14.789	1	8.6613e-50	1.7323e-49	8.7247e-49	True
CORO1A_2	CORO1A	1232.2/900.7/551.01/1905	8680.2/1913.2	1066.4	5296.7	2.3112	3.4129e+05	81829	14.788	1	8.7159e-50	1.7432e-49	8.7789e-49	True
CHIA_2	CHIA	249.34/397.02/619/284.28	4615.1/427.39	340.65	2521.2	2.8841	30724	21751	14.786	1	9.1754e-50	1.8351e-49	9.2393e-49	True
PGA5_2	PGA5	1061.7/1871/1502.9/1645.6	12559/1195.4	1574.2	6876.9	2.1264	1.2033e+05	1.2862e+05	14.786	1	9.0799e-50	1.816e-49	9.1448e-49	True
NT5C1B-RDH14_1	NT5C1B-RDH14	891.15/494.79/746.84/736.45	3853.1/4480.9	741.65	4167	2.4886	27781	53672	14.785	1	9.1089e-50	1.8218e-49	9.1732e-49	True
SAMM50_2	SAMM50	399.94/310.6/249.3/600.99	1056.7/4122	355.27	2589.3	2.8621	25200	22838	14.783	1	9.4923e-50	1.8985e-49	9.5568e-49	True
CUX1_1	CUX1	628.95/568.37/958.25/1260.7	0/8711.4	793.6	4355.7	2.4549	1.077e+05	58062	14.783	1	9.4354e-50	1.8871e-49	9.5003e-49	True
CEP120_3	CEP120	963.34/1864.6/1268.5/1380.4	9780.1/2459.2	1324.4	6119.6	2.2072	1.4281e+05	1.0524e+05	14.782	1	9.6172e-50	1.9234e-49	9.6818e-49	True
MTDH_1	MTDH	877.87/755.02/549.59/707.36	8146.5/108.52	731.19	4127.5	2.4953	18543	52795	14.781	1	9.6739e-50	1.9348e-49	9.738e-49	True
VPS36_2	VPS36	1194/1661.2/904.42/1624.1	9345.2/3414.1	1409.1	6379.7	2.178	1.369e+05	1.1309e+05	14.781	1	9.7262e-50	1.9452e-49	9.7898e-49	True
SNIP1_2	SNIP1	177.15/88.885/7.4365/5.2468	0/1497.5	48.161	748.77	3.9309	7265.7	2247.1	14.78	1	1.1738e-49	2.3476e-49	1.1803e-48	True
CYP26B1_2	CYP26B1	988.64/972.79/804.21/387.78	5754.5/3627.8	888.5	4691.1	2.3992	91652	66199	14.78	1	9.9306e-50	1.9861e-49	9.9947e-49	True
RNF114_2	RNF114	975.37/434.05/553.13/1026.9	8495.1/1.6695	764.25	4248.4	2.4733	89057	55576	14.779	1	9.9694e-50	1.9939e-49	1.0033e-48	True
RBIS_1	RBIS	1022.7/678.49/529.05/1023.6	9115.2/0	850.57	4557.6	2.4204	64180	62929	14.777	1	1.0256e-49	2.0512e-49	1.032e-48	True
UGT1A9_3	UGT1A9	709.85/703.67/1136.7/1714.3	8047.6/1574.3	923.29	4811	2.3802	2.5499e+05	69218	14.777	1	1.032e-49	2.0641e-49	1.0384e-48	True
DNASE2_3	DNASE2	622.72/919.96/748.96/1009.8	2525/6474.3	834.46	4499.6	2.4295	30061	61547	14.774	1	1.0812e-49	2.1625e-49	1.0879e-48	True
CSMD3_2	CSMD3	699.89/539.23/754.98/833.28	6194.8/2028.4	727.44	4111.6	2.4972	16047	52480	14.773	1	1.1018e-49	2.2036e-49	1.1084e-48	True
TET3_3	TET3	865.43/774.28/876.09/1078.4	352.24/8901.7	870.76	4627	2.4084	17500	64667	14.771	1	1.126e-49	2.2521e-49	1.1326e-48	True
KIAA1211L_3	KIAA1211L	1143.4/723.92/599.17/1450	7433/2257.2	933.65	4845.1	2.3743	1.5549e+05	70121	14.771	1	1.126e-49	2.252e-49	1.1326e-48	True
CHN2_1	CHN2	638.49/250.36/710.36/283.32	6002.5/111.86	460.91	3057.2	2.727	56544	30896	14.771	1	1.1388e-49	2.2775e-49	1.1453e-48	True
DEPDC5_2	DEPDC5	682.47/860.7/826.87/924.38	7918.3/1145.3	843.78	4531.8	2.4237	11031	62346	14.77	1	1.1426e-49	2.2851e-49	1.149e-48	True
CLCN3_1	CLCN3	473.79/192.58/233.01/528.49	3572.7/1584.3	353.4	2578.5	2.8637	28502	22699	14.769	1	1.1669e-49	2.3337e-49	1.1734e-48	True
C18orf54_2	C18orf54	1169.1/850.33/737.28/977.8	7979.4/1574.3	914.07	4776.8	2.3844	34809	68416	14.768	1	1.1786e-49	2.3572e-49	1.185e-48	True
C11orf1_1	C11orf1	943.84/673.05/877.15/646.78	1939.1/6631.2	775.1	4285.2	2.4654	21922	56493	14.768	1	1.1818e-49	2.3636e-49	1.1881e-48	True
NPAP1_1	NPAP1	1288.2/1148.6/1092.8/801.8	10831/105.18	1120.7	5468.3	2.2857	43768	86684	14.767	1	1.202e-49	2.404e-49	1.2083e-48	True
RSPO2_2	RSPO2	823.52/69.626/658.31/1005.9	8319/0	740.92	4159.5	2.4874	1.7817e+05	53611	14.765	1	1.2396e-49	2.4793e-49	1.246e-48	True
ISOC1_2	ISOC1	1330.9/1038.5/1142.4/1490.1	11194/484.15	1236.7	5839.3	2.2384	40424	97183	14.764	1	1.2442e-49	2.4885e-49	1.2505e-48	True
DZANK1_2	DZANK1	564.23/475.53/956.48/1762	8461/0	760.35	4230.5	2.4745	3.8709e+05	55247	14.764	1	1.2576e-49	2.5153e-49	1.2639e-48	True
GJD3_3	GJD3	1156.7/641.45/1010.7/2288.1	4854.1/5838.2	1083.7	5346.2	2.3015	5.5226e+05	83366	14.763	1	1.2718e-49	2.5437e-49	1.2781e-48	True
PAQR8_1	PAQR8	897.79/1279.9/963.2/559.97	503.2/9160.5	930.5	4831.8	2.3753	87179	69846	14.762	1	1.288e-49	2.5759e-49	1.2942e-48	True
CCDC189_3	CCDC189	1352.5/902.18/833.24/1284.5	10652/103.51	1093.3	5377.6	2.2972	69298	84231	14.762	1	1.2903e-49	2.5805e-49	1.2964e-48	True
EXOC8_2	EXOC8	680.81/864.65/647.33/783.2	1989.4/6262.3	732	4125.9	2.4932	10002	52863	14.761	1	1.3057e-49	2.6115e-49	1.3118e-48	True
KRT80_3	KRT80	1636.7/1004.4/1281.9/1026	3531.4/7616.2	1153.9	5573.8	2.2711	96048	89677	14.759	1	1.3383e-49	2.6766e-49	1.3444e-48	True
CNN2_1	CNN2	1145.1/746.14/860.51/735.02	0/8769.8	803.32	4384.9	2.447	42661	58889	14.759	1	1.3443e-49	2.6885e-49	1.3503e-48	True
UMPS_1	UMPS	677.9/475.04/307.02/1327.9	4591.7/2469.2	576.47	3530.5	2.6124	2.1928e+05	40060	14.759	1	1.3506e-49	2.7013e-49	1.3566e-48	True
ASB13_2	ASB13	1244.6/1364.4/825.81/1448.6	12100/0	1304.5	6050.1	2.2126	85692	1.034e+05	14.758	1	1.3657e-49	2.7314e-49	1.3716e-48	True
GPBP1_3	GPBP1	400.35/622.19/529.05/292.86	0/6142.1	464.7	3071	2.7217	20871	31192	14.757	1	1.3849e-49	2.7699e-49	1.3908e-48	True
CTSF_3	CTSF	450.97/756.01/800.66/2020.5	6214.6/2374	778.34	4294.3	2.4624	5.5036e+05	56767	14.757	1	1.391e-49	2.782e-49	1.3967e-48	True
PAX7_2	PAX7	878.7/1029.6/920/551.39	0/9446	899.35	4723	2.3914	46297	67139	14.757	1	1.3926e-49	2.7852e-49	1.3983e-48	True
LRMDA_1	LRMDA	1442.9/1190.1/972.06/1383.2	5749.1/6238.9	1286.7	5994	2.219	47350	1.0176e+05	14.757	1	1.3956e-49	2.7911e-49	1.4011e-48	True
SDR16C5_1	SDR16C5	984.91/1526.3/879.99/1278.8	6311.6/4691.3	1131.8	5501.4	2.2801	87414	87685	14.756	1	1.4014e-49	2.8028e-49	1.4068e-48	True
MEX3D_2	MEX3D	1031/963.9/1092.1/1890.3	8816.8/1724.6	1061.5	5270.7	2.3108	2.3273e+05	81392	14.754	1	1.4531e-49	2.9063e-49	1.4587e-48	True
UPK2_2	UPK2	809/501.21/719.57/829.46	3953.7/4531	764.29	4242.4	2.4711	25819	55579	14.753	1	1.4698e-49	2.9395e-49	1.4752e-48	True
RECQL5_3	RECQL5	1376.5/758.98/894.15/1502	0/11024	1135.4	5511.8	2.2784	1.3082e+05	88001	14.753	1	1.4714e-49	2.9428e-49	1.4767e-48	True
BTN3A1_3	BTN3A1	2027.9/1780.7/1522.4/1536.3	7289.2/6935.1	1658.5	7112.2	2.0997	61612	1.3665e+05	14.753	1	1.474e-49	2.9481e-49	1.4793e-48	True
SORBS3_3	SORBS3	1089.5/871.56/563.76/630.09	4492.9/3893.3	750.82	4193.1	2.4799	59607	54444	14.753	1	1.483e-49	2.9659e-49	1.4881e-48	True
RP2_1	RP2	799.05/862.18/431.32/1041.7	8797.1/163.61	830.61	4480.3	2.4299	68665	61218	14.751	1	1.5165e-49	3.033e-49	1.5216e-48	True
LOC102724965_1	LOC102724965	329.41/887.36/591.03/1010.2	1561.7/6738.1	739.19	4149.9	2.4874	95099	53466	14.75	1	1.5299e-49	3.0598e-49	1.5349e-48	True
UFD1_1	UFD1	1451.6/754.04/1336.4/1871.2	8047.6/4597.8	1394	6322.7	2.1805	2.1463e+05	1.1169e+05	14.748	1	1.5921e-49	3.1842e-49	1.5972e-48	True
NOXA1_3	NOXA1	1988.1/1454.3/1388.9/1756.2	4469.5/9439.3	1605.2	6954.4	2.1144	79660	1.3157e+05	14.747	1	1.606e-49	3.212e-49	1.611e-48	True
ITGB6_2	ITGB6	322.36/936.25/816.25/318.62	5691.6/1307.2	569.3	3499.4	2.6177	1.0649e+05	39482	14.746	1	1.6278e-49	3.2555e-49	1.6327e-48	True
NNMT_2	NNMT	473.37/290.85/225.22/62.007	4217.9/0	258.04	2109	3.026	28983	15756	14.746	1	1.6773e-49	3.3547e-49	1.6821e-48	True
PAOX_1	PAOX	1428.4/987.11/1354.2/573.33	11247/0	1170.6	5623.3	2.2632	1.6353e+05	91185	14.745	1	1.6452e-49	3.2904e-49	1.65e-48	True
VCPIP1_1	VCPIP1	827.26/869.09/492.23/1508.7	9079.2/1.6695	848.18	4540.4	2.419	1.8795e+05	62723	14.743	1	1.7131e-49	3.4262e-49	1.7178e-48	True
PABPC4_3	PABPC4	570.45/508.62/936.65/603.38	0/7137.1	586.91	3568.5	2.6021	42995	40903	14.743	1	1.7204e-49	3.4407e-49	1.725e-48	True
RPL36_1	RPL36	171.34/162.46/29.746/3.3388	2278.8/0	96.104	1139.4	3.5539	7691	5008.3	14.742	1	1.8946e-49	3.7891e-49	1.8987e-48	True
SLC22A25_1	SLC22A25	793.65/362.95/335.35/110.66	5109.3/0	349.15	2554.7	2.8677	84947	22382	14.742	1	1.7472e-49	3.4943e-49	1.7517e-48	True
MAP2_3	MAP2	731.84/575.77/745.78/799.41	5664.6/2627.8	738.81	4146.2	2.4869	10117	53433	14.741	1	1.7687e-49	3.5374e-49	1.7731e-48	True
OFCC1_2	OFCC1	1879.4/1057.2/1391.3/768.41	8746.7/2838.1	1224.3	5792.4	2.2413	2.3093e+05	96055	14.739	1	1.7997e-49	3.5994e-49	1.804e-48	True
KCNA10_2	KCNA10	545.97/531.83/790.04/299.54	4742.7/2008.4	538.9	3375.5	2.6448	40155	37045	14.738	1	1.839e-49	3.678e-49	1.8433e-48	True
CSH2_2	CSH2	1310.6/567.38/654.41/1672.3	4476.7/5527.7	982.5	5002.2	2.3469	2.878e+05	74399	14.737	1	1.8637e-49	3.7274e-49	1.8679e-48	True
NPIPB3_1	NPIPB3	0/104.19/50.639/0.95396	1024.4/0	25.797	512.19	4.2594	2681.9	1089.4	14.736	1	2.4107e-49	4.8215e-49	2.4118e-48	True
NUDT9_2	NUDT9	767.93/634.54/543.22/789.4	4013/3998.4	701.23	4005.7	2.5124	13879	50291	14.735	1	1.9142e-49	3.8283e-49	1.9181e-48	True
TTYH3_3	TTYH3	855.47/464.17/235.49/545.66	0/6470.9	504.92	3235.5	2.6774	66266	34347	14.734	1	1.9682e-49	3.9364e-49	1.9719e-48	True
CCDC185_2	CCDC185	616.09/546.15/1109.1/3447.6	2803.6/6374.1	862.59	4588.8	2.41	2.3013e+06	63963	14.734	1	1.9643e-49	3.9285e-49	1.9682e-48	True
ABCF3_2	ABCF3	1059.6/870.57/585.01/789.87	6460.8/2487.5	830.22	4474.2	2.4286	38665	61185	14.732	1	2.0219e-49	4.0439e-49	2.0256e-48	True
KL_2	KL	1046.3/826.63/1189.8/681.6	3292.4/6395.8	936.47	4844.1	2.3697	51095	70367	14.731	1	2.0407e-49	4.0814e-49	2.0442e-48	True
STMN3_2	STMN3	899.45/808.36/913.27/363.46	5964.7/3150.3	853.9	4557.5	2.4147	82736	63215	14.731	1	2.0533e-49	4.1066e-49	2.0567e-48	True
MYF6_2	MYF6	882.02/618.74/879.28/368.7	2280.6/6082	749.01	4181.3	2.4793	65422	54291	14.73	1	2.0555e-49	4.1111e-49	2.0588e-48	True
PPP6R2_1	PPP6R2	1631.3/833.54/1423.6/2099.2	8062/5374.1	1527.4	6718.1	2.1362	2.7665e+05	1.2419e+05	14.729	1	2.1e-49	4.1999e-49	2.1031e-48	True
SCAMP3_1	SCAMP3	673.75/277.02/277.28/447.88	5229.7/0	362.58	2614.9	2.8469	39568	23384	14.728	1	2.1341e-49	4.2681e-49	2.137e-48	True
MT3_3	MT3	608.2/256.78/473.81/604.81	5790.4/959.96	539.31	3375.2	2.6435	31050	37077	14.728	1	2.1467e-49	4.2934e-49	2.1495e-48	True
PRSS50_1	PRSS50	913.55/652.81/1134.6/687.32	7566/1167	800.44	4366.5	2.4461	53016	58643	14.726	1	2.2012e-49	4.4024e-49	2.2039e-48	True
TDRKH_3	TDRKH	431.88/928.35/845.64/674.92	0/8442.6	760.28	4221.3	2.4715	50221	55241	14.726	1	2.2074e-49	4.4149e-49	2.21e-48	True
OR52K1_2	OR52K1	1299.8/1174.3/1209.7/1935.6	5328.6/6439.2	1254.7	5883.9	2.2285	1.5803e+05	98835	14.725	1	2.238e-49	4.476e-49	2.2403e-48	True
PROP1_2	PROP1	811.49/1639.4/788.62/1664.2	7483.3/4098.6	1225.5	5791	2.2396	2.4201e+05	96162	14.723	1	2.3052e-49	4.6104e-49	2.3074e-48	True
METTL3_1	METTL3	1564.1/1183.6/1104.9/1218.7	5283.6/6143.7	1201.2	5713.7	2.249	47198	93952	14.722	1	2.3294e-49	4.6588e-49	2.3315e-48	True
DOCK8_1	DOCK8	720.63/454.3/711.78/1144.7	7916.5/200.34	716.21	4058.4	2.5008	84094	51540	14.722	1	2.3417e-49	4.6835e-49	2.3436e-48	True
HBA1_3	HBA1	2633.6/2174.2/2077.6/1883.6	5333.9/11489	2125.9	8411.7	1.9838	1.0705e+05	1.8233e+05	14.721	1	2.3722e-49	4.7444e-49	2.3739e-48	True
TESPA1_3	TESPA1	3485.4/2167.3/2295.4/3699.4	18070/2736.3	2890.4	10403	1.8474	6.2847e+05	2.605e+05	14.72	1	2.4015e-49	4.8031e-49	2.403e-48	True
ASH2L_3	ASH2L	900.69/370.35/812.35/2148.3	1635.4/7492.7	856.52	4564	2.4124	6.3632e+05	63440	14.72	1	2.4074e-49	4.8148e-49	2.4087e-48	True
APH1A_1	APH1A	562.57/525.9/684.87/609.1	4049/3070.2	585.83	3559.6	2.6011	4827.4	40816	14.719	1	2.4244e-49	4.8489e-49	2.4253e-48	True
GATAD1_3	GATAD1	342.27/859.71/654.41/541.37	7213.8/0	597.89	3606.9	2.5908	46760	41793	14.719	1	2.4483e-49	4.8966e-49	2.449e-48	True
FANCB_2	FANCB	1157.5/400.97/722.76/611.96	720.66/7028.6	667.36	3874.6	2.5357	1.0578e+05	47482	14.719	1	2.4489e-49	4.8978e-49	2.4494e-48	True
ETDC_3	ETDC	107.04/519.97/329.69/812.29	2884.4/2899.9	424.83	2892.2	2.7643	89742	28107	14.717	1	2.5152e-49	5.0305e-49	2.5153e-48	True
MAP3K7CL_1	MAP3K7CL	694.5/779.22/941.6/758.39	8500.5/0	768.81	4250.3	2.4653	11866	55961	14.717	1	2.5097e-49	5.0195e-49	2.51e-48	True
FMOD_2	FMOD	500.75/712.56/456.11/270.92	6243.3/0	478.43	3121.7	2.7034	32957	32264	14.716	1	2.5709e-49	5.1418e-49	2.5706e-48	True
RAET1G_3	RAET1G	1416/1566.3/1332.2/1161.4	9012.7/3489.2	1374.1	6251	2.1848	28563	1.0983e+05	14.716	1	2.563e-49	5.126e-49	2.5629e-48	True
CWF19L1_2	CWF19L1	671.68/876.99/443.36/410.2	3955.5/2936.6	557.52	3446.1	2.6257	49944	38535	14.715	1	2.593e-49	5.186e-49	2.5922e-48	True
OR9Q1_2	OR9Q1	1152.9/746.63/787.21/486.52	5989.9/2495.9	766.92	4242.9	2.4664	76152	55801	14.715	1	2.5911e-49	5.1822e-49	2.5905e-48	True
PEG3_3	PEG3	1421.4/888.85/1154.1/775.09	3148.6/7103.7	1021.5	5126.1	2.3261	85263	77835	14.713	1	2.6733e-49	5.3467e-49	2.6723e-48	True
ZNF235_3	ZNF235	397.45/444.42/451.5/307.17	1948.1/3799.8	420.94	2873.9	2.7684	4993.1	27808	14.71	1	2.7937e-49	5.5874e-49	2.7919e-48	True
CSPG5_2	CSPG5	1035.5/461.71/556.32/348.67	0/6496	509.01	3248	2.6714	1.0247e+05	34670	14.71	1	2.793e-49	5.5859e-49	2.7914e-48	True
ADSS1_2	ADSS1	911.06/1256.2/602.36/503.21	1903.2/6506	756.71	4204.6	2.4726	1.2048e+05	54940	14.71	1	2.7869e-49	5.5738e-49	2.7856e-48	True
PTCHD3_1	PTCHD3	1498.9/1944.6/1338.2/2260.9	9363.2/5193.8	1721.8	7278.5	2.0791	1.7902e+05	1.4273e+05	14.708	1	2.8474e-49	5.6949e-49	2.8454e-48	True
H2AX_1	H2AX	811.91/1120.4/826.16/2342.9	9724.4/202.01	973.3	4963.2	2.3491	6.484e+05	73590	14.708	1	2.8674e-49	5.7349e-49	2.8651e-48	True
RAB23_3	RAB23	680.81/536.27/651.93/954.43	7736.7/0	666.37	3868.4	2.5355	33441	47400	14.707	1	2.899e-49	5.798e-49	2.8964e-48	True
OTULINL_1	OTULINL	1258.7/713.05/935.58/1131.9	1231/9098.7	1033.7	5164.9	2.3198	57573	78922	14.705	1	2.9808e-49	5.9616e-49	2.9779e-48	True
KCNA6_2	KCNA6	623.97/226.16/714.61/861.9	3659/4098.6	669.29	3878.8	2.5331	79190	47641	14.704	1	3.0253e-49	6.0506e-49	3.0221e-48	True
MARCHF9_2	MARCHF9	198.31/363.93/367.22/390.64	1513.2/3736.3	365.58	2624.8	2.8405	9537.4	23609	14.703	1	3.1012e-49	6.2025e-49	3.0977e-48	True
ASTN2_2	ASTN2	368.41/576.27/908.67/221.79	494.22/5693	472.34	3093.6	2.7088	91587	31787	14.702	1	3.1336e-49	6.2673e-49	3.1295e-48	True
GLT8D2_3	GLT8D2	1236.3/649.35/1067.7/530.4	9133.1/0	858.51	4566.6	2.4098	1.1263e+05	63612	14.702	1	3.1278e-49	6.2557e-49	3.124e-48	True
TXLNG_1	TXLNG	1053.8/673.05/624.31/1052.2	9161.9/0	862.63	4580.9	2.4075	55071	63966	14.702	1	3.141e-49	6.282e-49	3.1366e-48	True
SHLD1_3	SHLD1	1256.7/847.37/851.3/321.96	9068.4/0	849.33	4534.2	2.4151	1.4801e+05	62823	14.702	1	3.1485e-49	6.297e-49	3.1438e-48	True
CAMSAP1_2	CAMSAP1	883.68/582.69/829.7/512.75	8033.3/0	706.19	4016.6	2.5062	33143	50705	14.701	1	3.1556e-49	6.3111e-49	3.1503e-48	True
EEF1D_2	EEF1D	739.72/1723.4/1062.4/2501.7	12400/207.02	1392.9	6303.7	2.1773	6.249e+05	1.1158e+05	14.701	1	3.153e-49	6.3059e-49	3.148e-48	True
ZBTB32_1	ZBTB32	1899.3/1353/1100.6/1447.1	9045.1/3606.1	1400.1	6325.6	2.1749	1.1444e+05	1.1225e+05	14.701	1	3.1646e-49	6.3293e-49	3.1591e-48	True
ZNF846_3	ZNF846	2132/947.11/1545.7/1084.2	9113.4/3015.1	1315	6064.2	2.2045	3.0315e+05	1.0436e+05	14.701	1	3.1688e-49	6.3376e-49	3.163e-48	True
H2AC14_1	H2AC14	152.26/470.59/121.11/172.19	0/3143.7	162.22	1571.8	3.2684	32327	9194.4	14.701	1	3.3488e-49	6.6976e-49	3.3409e-48	True
C15orf56_2	C15orf56	1673.6/1107.1/963.56/893.38	0/10337	1035.3	5168.7	2.3186	1.4595e+05	79064	14.7	1	3.2216e-49	6.4432e-49	3.2154e-48	True
SPTY2D1OS_1	SPTY2D1OS	385.83/847.37/560.22/324.34	0/6192.1	473.02	3096.1	2.7079	59147	31841	14.7	1	3.2438e-49	6.4876e-49	3.2373e-48	True
TLCD4_1	TLCD4	896.54/1146.1/857.68/1116.6	0/10145	1006.6	5072.7	2.3322	21952	76520	14.699	1	3.2522e-49	6.5044e-49	3.2454e-48	True
SNX1_1	SNX1	335.63/226.66/147.67/675.88	0/4440.8	281.14	2220.4	2.977	59856	17406	14.699	1	3.3163e-49	6.6325e-49	3.3088e-48	True
LRRC3B_3	LRRC3B	477.93/462.69/395.2/746.47	0/6168.8	470.31	3084.4	2.7107	27340	31629	14.698	1	3.3092e-49	6.6184e-49	3.302e-48	True
NFKBIZ_1	NFKBIZ	1745.4/957.48/1262.1/706.88	9623.8/1200.4	1109.8	5412.1	2.2849	2.0423e+05	85704	14.696	1	3.4216e-49	6.8431e-49	3.4133e-48	True
GSTT2B_3	GSTT2B	382.51/16.296/86.759/114.47	0/2337.3	100.62	1168.6	3.5249	28987	5282.2	14.695	1	3.7771e-49	7.5543e-49	3.7645e-48	True
PLA2G2C_2	PLA2G2C	782.04/1010.3/547.47/752.19	6863.3/1614.4	767.11	4238.9	2.4646	35946	55818	14.695	1	3.4868e-49	6.9736e-49	3.4781e-48	True
PALB2_2	PALB2	1547.1/970.32/1279.8/1628.9	11063/1664.5	1413.4	6363.9	2.1699	92826	1.1349e+05	14.695	1	3.4916e-49	6.9833e-49	3.4826e-48	True
ITSN2_1	ITSN2	969.14/1396/980.91/1690.9	11286/43.407	1188.4	5664.8	2.252	1.2889e+05	92798	14.694	1	3.5011e-49	7.0022e-49	3.4917e-48	True
TMEM63C_3	TMEM63C	403.67/518/287.19/646.3	4908/1178.7	460.84	3043.3	2.7207	23696	30890	14.694	1	3.5564e-49	7.1128e-49	3.5462e-48	True
PEX10_1	PEX10	694.5/579.72/628.56/393.98	2233.9/5018.5	604.14	3626.2	2.5835	17841	42301	14.693	1	3.5539e-49	7.1078e-49	3.5441e-48	True
ANXA3_3	ANXA3	248.51/253.81/180.96/283.32	0/4133.7	251.16	2066.8	3.0357	1992.5	15270	14.693	1	3.6475e-49	7.295e-49	3.6362e-48	True
LGMN_3	LGMN	291.24/298.75/310.92/567.6	0/4672.9	304.83	2336.5	2.9341	23102	19119	14.693	1	3.6341e-49	7.2681e-49	3.6231e-48	True
CD40_1	CD40	320.7/613.3/351.99/207.01	4974.5/0	336.35	2487.3	2.8828	31308	21432	14.692	1	3.6505e-49	7.3009e-49	3.6388e-48	True
PRR5L_1	PRR5L	1984.3/1032/1757.1/1636.5	6042/8359.1	1696.8	7200.6	2.0846	1.7729e+05	1.4033e+05	14.692	1	3.6165e-49	7.233e-49	3.6059e-48	True
ALOX15B_1	ALOX15B	752.99/621.7/838.2/958.25	1648/7033.6	795.6	4340.8	2.4464	20109	58232	14.691	1	3.6687e-49	7.3374e-49	3.6567e-48	True
TMED5_1	TMED5	1303.5/674.04/719.22/1087	9436.8/0	903.12	4718.4	2.384	93483	67466	14.689	1	3.8026e-49	7.6051e-49	3.7895e-48	True
ERMN_3	ERMN	1137.6/1068.1/948.69/795.12	7100.5/3050.2	1008.4	5075.4	2.3303	23101	76680	14.687	1	3.9139e-49	7.8279e-49	3.9001e-48	True
TUT7_3	TUT7	477.93/450.35/386.7/350.1	5718.5/0	418.52	2859.3	2.7693	3412.3	27623	14.685	1	4.0167e-49	8.0335e-49	4.0022e-48	True
AGO1_3	AGO1	1457.4/1049.8/1362.3/1080.4	3472.1/8060.3	1221.3	5766.2	2.2382	41638	95786	14.685	1	4.0274e-49	8.0547e-49	4.0125e-48	True
C17orf78_3	C17orf78	1079.5/357.51/596.34/817.06	1798.9/6230.5	706.7	4014.7	2.5045	95090	50747	14.685	1	4.0399e-49	8.0799e-49	4.0247e-48	True
LRFN5_2	LRFN5	872.89/352.08/571.19/1110.9	8142.9/0	722.04	4071.4	2.4937	1.1119e+05	52028	14.684	1	4.0789e-49	8.1578e-49	4.0631e-48	True
NXF1_1	NXF1	874.55/1012.3/478.42/637.24	3387.6/5003.5	755.9	4195.5	2.471	56965	54871	14.684	1	4.09e-49	8.18e-49	4.0738e-48	True
C2CD4D_2	C2CD4D	463.83/776.75/818.72/1286.4	4485.7/4207.1	797.74	4346.4	2.4444	1.1706e+05	58413	14.683	1	4.1568e-49	8.3137e-49	4.1401e-48	True
ZNF441_2	ZNF441	974.54/913.04/691.95/1206.8	8027.9/1684.5	943.79	4856.2	2.3621	44821	71006	14.682	1	4.1799e-49	8.3598e-49	4.1627e-48	True
CCDC146_2	CCDC146	1786/1134.8/1060.6/600.99	8421.5/2315.6	1097.7	5368.5	2.289	2.4109e+05	84619	14.682	1	4.2146e-49	8.4291e-49	4.1969e-48	True
MYO1D_3	MYO1D	2129.5/2379.6/1999.7/1361.8	10722/5733	2064.6	8227.4	1.994	2.0056e+05	1.7624e+05	14.68	1	4.3294e-49	8.6587e-49	4.3108e-48	True
SOX17_3	SOX17	1307.3/1583.6/1246.5/947.75	2560.9/9315.8	1276.9	5938.3	2.2165	68088	1.0086e+05	14.678	1	4.4873e-49	8.9747e-49	4.4677e-48	True
NLK_2	NLK	1135.9/1028.1/1167.2/1617.4	11083/0	1151.6	5541.5	2.2657	77591	89461	14.677	1	4.5079e-49	9.0158e-49	4.4878e-48	True
ZNRF2_2	ZNRF2	851.73/761.44/368.99/651.55	5772.5/2252.1	706.5	4012.3	2.504	47014	50730	14.677	1	4.5142e-49	9.0284e-49	4.4937e-48	True
DCUN1D1_2	DCUN1D1	1003.6/810.33/909.73/1312.6	0/9796.6	956.66	4898.3	2.355	50847	72131	14.676	1	4.5778e-49	9.1557e-49	4.5567e-48	True
THAP8_3	THAP8	1064.6/1383.6/1544/1010.2	8222/3322.3	1224.1	5772.1	2.2365	66317	96039	14.676	1	4.6096e-49	9.2192e-49	4.5879e-48	True
PTGR1_3	PTGR1	802.36/994.52/902.65/666.34	4656.4/4420.8	852.51	4538.6	2.4111	19952	63095	14.675	1	4.6828e-49	9.3657e-49	4.6604e-48	True
NBPF12_2	NBPF12	787.43/454.79/719.92/782.24	8351.4/0	751.08	4175.7	2.4734	30350	54466	14.674	1	4.7352e-49	9.4705e-49	4.7122e-48	True
THEGL_2	THEGL	584.14/620.22/834.66/303.36	7228.1/0	602.18	3614.1	2.5834	47997	42141	14.672	1	4.8856e-49	9.7712e-49	4.8614e-48	True
CA6_2	CA6	766.69/683.42/620.42/1171.9	5765.3/2394	725.05	4079.7	2.4907	71372	52280	14.671	1	4.9185e-49	9.837e-49	4.8937e-48	True
GGACT_1	GGACT	2058.6/1358.9/1635.3/2324.3	9014.5/6225.5	1847	7620	2.044	1.852e+05	1.5485e+05	14.671	1	4.9633e-49	9.9266e-49	4.9379e-48	True
UNC93B1_1	UNC93B1	609.86/561.95/317.29/533.26	5971.9/823.06	547.6	3397.5	2.6311	19111	37740	14.67	1	5.0382e-49	1.0076e-48	5.0119e-48	True
UTP15_2	UTP15	137.74/69.626/43.203/3.8158	1637.2/0	56.414	818.6	3.8354	3243.1	2699.6	14.669	1	5.8882e-49	1.1776e-48	5.8505e-48	True
HIKESHI_1	HIKESHI	780.38/575.28/325.08/517.52	0/6784.8	546.4	3392.4	2.6321	35132	37644	14.669	1	5.1353e-49	1.0271e-48	5.1081e-48	True
ZDHHC3_3	ZDHHC3	869.57/1218.7/950.81/1779.1	6626.1/4018.5	1084.8	5322.3	2.2936	1.8811e+05	83464	14.668	1	5.1883e-49	1.0377e-48	5.1604e-48	True
AS3MT_2	AS3MT	1909.7/1184.6/1268.1/2011.9	11816/1938.3	1588.9	6877.3	2.1131	1.8272e+05	1.3001e+05	14.667	1	5.2804e-49	1.0561e-48	5.2516e-48	True
CA7_1	CA7	552.61/546.64/552.78/424.51	3784.8/3025.1	549.63	3405	2.6289	5227.2	37902	14.666	1	5.2964e-49	1.0593e-48	5.267e-48	True
LOC728392_1	LOC728392	2124.6/1344.6/1462.2/2564.7	12992/1939.9	1793.4	7465.8	2.057	3.3858e+05	1.4964e+05	14.664	1	5.5121e-49	1.1024e-48	5.481e-48	True
TMEM54_1	TMEM54	316.13/573.31/459.65/1067.5	6539.8/0	516.48	3269.9	2.6601	1.1673e+05	35261	14.663	1	5.5648e-49	1.113e-48	5.533e-48	True
CSTF2_3	CSTF2	1695.6/836.01/1317.3/1593.1	5682.6/7275.6	1455.2	6479.1	2.1538	1.5974e+05	1.174e+05	14.662	1	5.6098e-49	1.122e-48	5.5773e-48	True
BOD1_3	BOD1	1362.9/1757.4/1602.4/1870.7	13396/884.83	1679.9	7140.4	2.087	49649	1.3871e+05	14.662	1	5.6707e-49	1.1341e-48	5.6373e-48	True
SETD6_1	SETD6	820.2/516.02/757.11/1401.4	4176.6/4440.8	788.66	4308.7	2.4483	1.5057e+05	57642	14.662	1	5.684e-49	1.1368e-48	5.6501e-48	True
CUTC_2	CUTC	1112.3/789.59/765.96/1287.8	0/9749.8	950.93	4874.9	2.3567	66594	71630	14.661	1	5.6882e-49	1.1376e-48	5.6538e-48	True
DOK7_3	DOK7	1133/840.95/905.13/420.22	9214/0	873.04	4607	2.3984	91565	64863	14.661	1	5.7096e-49	1.1419e-48	5.6746e-48	True
EIF3E_1	EIF3E	135.25/192.09/453.63/174.1	0/3382.4	183.09	1691.2	3.2004	25213	10581	14.661	1	5.9305e-49	1.1861e-48	5.8921e-48	True
PLIN1_1	PLIN1	471.71/280.48/506.39/462.67	0/6128.7	467.19	3064.3	2.7109	12146	31385	14.66	1	5.8367e-49	1.1673e-48	5.7999e-48	True
CAPZB_1	CAPZB	944.25/710.09/233.01/638.2	4911.6/2863.2	674.14	3887.4	2.5259	90047	48043	14.66	1	5.8263e-49	1.1653e-48	5.7901e-48	True
MAPKAP1_1	MAPKAP1	326.92/240.48/372.18/630.09	4881.1/207.02	349.55	2544	2.86	30540	22412	14.659	1	5.9865e-49	1.1973e-48	5.9462e-48	True
C10orf95_2	C10orf95	968.73/875.51/1149.8/847.59	7479.7/2071.8	922.12	4775.8	2.3715	20583	69116	14.658	1	5.9607e-49	1.1921e-48	5.9217e-48	True
CPLANE2_2	CPLANE2	872.89/623.67/652.29/459.81	0/7499.4	637.98	3749.7	2.5533	29113	45064	14.658	1	5.9683e-49	1.1937e-48	5.9287e-48	True
SLC12A9_1	SLC12A9	1793.5/1079.9/912.57/1396.6	7627.1/3995.1	1238.3	5811.1	2.2296	1.5483e+05	97331	14.658	1	6.0296e-49	1.2059e-48	5.9886e-48	True
BLID_1	BLID	500.75/617.25/682.74/380.63	6881.3/0	559	3440.6	2.6196	17972	38654	14.657	1	6.0911e-49	1.2182e-48	6.0486e-48	True
CNGB1_2	CNGB1	1185.7/1232/1388.9/1757.7	6768.1/5304	1310.4	6036	2.2027	75952	1.0395e+05	14.657	1	6.0815e-49	1.2163e-48	6.0396e-48	True
FBXO6_3	FBXO6	1683.1/1805.8/1673.6/2683.5	3110.9/11536	1744.5	7323.5	2.0691	2.9808e+05	1.4492e+05	14.655	1	6.2133e-49	1.2427e-48	6.1694e-48	True
DNM3_1	DNM3	716.07/709.1/813.06/1057.5	6246.9/2193.7	764.56	4220.3	2.4631	31189	55603	14.655	1	6.2367e-49	1.2473e-48	6.1922e-48	True
GGCT_2	GGCT	776.23/851.32/769.15/1226.3	4002.3/4791.4	813.77	4396.8	2.4323	58332	59779	14.655	1	6.2723e-49	1.2545e-48	6.227e-48	True
PIBF1_3	PIBF1	1147.5/707.13/880.34/478.41	7909.3/741.25	793.73	4325.3	2.4446	79870	58073	14.655	1	6.2947e-49	1.2589e-48	6.2486e-48	True
DPH3_3	DPH3	250.58/181.72/81.447/233.24	3655.4/0	207.48	1827.7	3.1328	6356.5	12233	14.649	1	7.0675e-49	1.4135e-48	7.0129e-48	True
CPNE9_1	CPNE9	709.02/768.85/556.32/829.94	3524.2/4726.3	738.93	4125.3	2.4794	14473	53444	14.648	1	6.9374e-49	1.3875e-48	6.8861e-48	True
TSPY2_2	TSPY2	2708.7/4347.9/3185/4735.9	10990/13980	3766.4	12485	1.7286	9.1165e+05	3.543e+05	14.647	1	7.0042e-49	1.4008e-48	6.9518e-48	True
BICRAL_2	BICRAL	1150/941.68/776.94/97.303	5344.7/3766.4	859.31	4555.6	2.405	2.2625e+05	63680	14.647	1	7.0116e-49	1.4023e-48	6.9586e-48	True
IKBKG_2	IKBKG	380.44/637.99/495.77/597.65	4124.5/2654.5	546.71	3389.5	2.63	13723	37669	14.647	1	7.0477e-49	1.4095e-48	6.9938e-48	True
LAPTM5_1	LAPTM5	1026/575.28/731.61/2673.9	5179.4/4066.9	878.8	4623.1	2.3939	1.1193e+06	65360	14.646	1	7.1474e-49	1.4295e-48	7.0915e-48	True
SYT4_3	SYT4	2157.3/1538.2/1489.1/2392	7100.5/8122.1	1847.8	7611.3	2.0418	2.0552e+05	1.5493e+05	14.643	1	7.4852e-49	1.497e-48	7.4261e-48	True
ZFP69B_3	ZFP69B	612.35/695.27/297.81/518.95	0/6928.4	565.65	3464.2	2.6124	30967	39188	14.642	1	7.5856e-49	1.5171e-48	7.5251e-48	True
MXRA8_2	MXRA8	403.26/369.86/460.36/901.96	5819.2/0	431.81	2909.6	2.7495	75506	28643	14.64	1	7.7989e-49	1.5598e-48	7.736e-48	True
BLOC1S2_3	BLOC1S2	416.95/411.83/1086.1/580	1247.2/5135.4	498.48	3191.3	2.6761	1.2203e+05	33838	14.639	1	7.9876e-49	1.5975e-48	7.9225e-48	True
TMEM87A_3	TMEM87A	545.97/473.56/554.91/1021.7	6778.9/26.712	550.44	3402.8	2.6259	76008	37967	14.639	1	7.989e-49	1.5978e-48	7.9232e-48	True
NUFIP1_1	NUFIP1	560.91/659.72/680.97/736.93	0/7736.4	670.35	3868.2	2.5269	5545.3	47729	14.638	1	8.0912e-49	1.6182e-48	8.024e-48	True
FRMPD4_3	FRMPD4	1230.1/767.37/859.8/1598.4	8842/1522.6	1045	5182.3	2.3091	1.5062e+05	79918	14.635	1	8.3749e-49	1.675e-48	8.3046e-48	True
MTRNR2L6_1	MTRNR2L6	726.86/975.26/417.51/219.41	6493.1/484.15	572.18	3488.6	2.606	1.1159e+05	39714	14.635	1	8.4535e-49	1.6907e-48	8.3818e-48	True
LOC105379561_2	LOC105379561	1723.8/1461.7/1319.8/1168.6	11728/821.39	1390.7	6274.8	2.1729	56780	1.1138e+05	14.634	1	8.467e-49	1.6934e-48	8.3944e-48	True
SPACA1_3	SPACA1	2232/728.85/1335.7/616.73	9203.2/1076.8	1032.3	5140	2.3148	5.9873e+05	78795	14.634	1	8.5717e-49	1.7143e-48	8.4976e-48	True
TATDN1_1	TATDN1	1278.6/1283.9/900.53/964.93	5666.4/5198.8	1121.8	5432.6	2.2748	41480	86781	14.634	1	8.5862e-49	1.7172e-48	8.5113e-48	True
ADGRF3_2	ADGRF3	1032.2/1034/918.23/771.27	9181.7/716.21	975.22	4948.9	2.3421	17182	73759	14.632	1	8.841e-49	1.7682e-48	8.7631e-48	True
KCNJ16_1	KCNJ16	893.22/1340.7/1219.9/2530.8	6476.9/5390.8	1280.3	5933.9	2.2116	5.7365e+05	1.0118e+05	14.63	1	9.0557e-49	1.8111e-48	8.9751e-48	True
SORBS1_1	SORBS1	813.98/625.65/657.95/884.32	3590.7/4629.5	735.97	4110.1	2.4799	15450	53195	14.629	1	9.1257e-49	1.8251e-48	9.0438e-48	True
KRTAP19-1_1	KRTAP19-1	804.85/699.72/835.72/1208.7	5369.9/3457.5	820.29	4413.7	2.4264	55282	60335	14.629	1	9.1408e-49	1.8282e-48	9.0579e-48	True
ZCCHC17_3	ZCCHC17	1631.7/1303.1/1408/1187.7	11863/467.46	1355.6	6165.2	2.1844	36644	1.0812e+05	14.627	1	9.3868e-49	1.8774e-48	9.301e-48	True
ZDHHC18_2	ZDHHC18	621.07/606.39/718.51/933.92	3143.2/4584.4	669.79	3863.8	2.5265	26178	47682	14.627	1	9.4336e-49	1.8867e-48	9.3465e-48	True
CACNA1I_2	CACNA1I	240.21/203.94/320.48/387.31	4413.8/0	280.34	2206.9	2.9723	6833.2	17348	14.627	1	9.6171e-49	1.9234e-48	9.5259e-48	True
C9orf47_1	C9orf47	960.02/609.85/974.18/1130	4282.6/5557.7	967.1	4920.2	2.3458	51418	73046	14.626	1	9.5397e-49	1.9079e-48	9.4509e-48	True
TBC1D28_1	TBC1D28	1337.1/1356/1318.4/1503.4	12275/0	1346.6	6137.3	2.1875	8526.8	1.0728e+05	14.626	1	9.5475e-49	1.9095e-48	9.4578e-48	True
VRTN_1	VRTN	1331.3/893.29/926.02/565.22	7422.2/2026.8	909.66	4724.5	2.3755	98993	68033	14.626	1	9.6256e-49	1.9251e-48	9.5335e-48	True
KANK3_2	KANK3	377.53/451.34/370.76/630.09	4086.7/1576	414.44	2831.4	2.7693	17045	27310	14.625	1	9.7508e-49	1.9502e-48	9.6567e-48	True
SAP30BP_1	SAP30BP	0/119.01/85.343/560.45	0/2349	102.17	1174.5	3.5101	73674	5377.2	14.623	1	1.0881e-48	2.1763e-48	1.077e-47	True
ZNF91_2	ZNF91	351.81/579.72/770.92/1080.8	7767.3/0	675.32	3883.6	2.522	95791	48140	14.623	1	1.009e-48	2.0179e-48	9.9913e-48	True
COX4I1_3	COX4I1	689.93/808.36/834.31/1852.1	3898/4933.3	821.33	4415.7	2.4252	3.6003e+05	60424	14.622	1	1.0126e-48	2.0252e-48	1.0027e-47	True
FLT1_1	FLT1	941.35/925.88/895.57/782.24	0/9454.3	910.72	4727.2	2.3746	5968.2	68126	14.622	1	1.0187e-48	2.0374e-48	1.0086e-47	True
CENPO_1	CENPO	1208.9/786.13/799.96/2580.4	8453.8/1632.8	1004.4	5043.3	2.3268	8.7169e+05	76332	14.618	1	1.0707e-48	2.1414e-48	1.06e-47	True
B4GALT2_2	B4GALT2	926.83/712.06/749.32/532.31	3774/4402.4	730.69	4088.2	2.4825	26173	52753	14.618	1	1.0727e-48	2.1453e-48	1.0619e-47	True
LOC107984728_3	LOC107984728	511.95/666.63/428.84/275.69	3579.9/2561	470.4	3070.5	2.7039	26624	31636	14.618	1	1.0784e-48	2.1569e-48	1.0675e-47	True
TBC1D7-LOC100130357_1	TBC1D7-LOC100130357	1269.9/574.79/553.13/793.69	0/7831.6	684.24	3915.8	2.515	1.2806e+05	48879	14.617	1	1.0999e-48	2.1997e-48	1.0885e-47	True
PTH1R_3	PTH1R	811.91/672.56/321.54/329.59	0/6395.8	501.08	3197.9	2.6716	62554	34043	14.616	1	1.109e-48	2.2181e-48	1.0975e-47	True
PI4K2A_2	PI4K2A	1759.9/1087.8/1226.3/1420.4	9981.4/2143.6	1323.4	6062.5	2.1948	88287	1.0514e+05	14.615	1	1.12e-48	2.2399e-48	1.1082e-47	True
SMPD2_3	SMPD2	750.09/606.39/726.65/417.83	4061.6/3636.2	666.52	3848.9	2.5279	25354	47413	14.615	1	1.128e-48	2.256e-48	1.1161e-47	True
OR10H5_1	OR10H5	1079.5/1147.6/1137.1/1071.8	10129/637.75	1108.3	5383.2	2.2791	1512.2	85570	14.614	1	1.1422e-48	2.2844e-48	1.1301e-47	True
OTOG_3	OTOG	1055.9/610.34/938.77/1269.2	5835.4/4200.4	997.31	5017.9	2.3298	76848	75703	14.613	1	1.1639e-48	2.3278e-48	1.1514e-47	True
MAP2K1_3	MAP2K1	397.86/523.93/355.54/971.13	941.71/5117	460.89	3029.3	2.7138	93128	30895	14.613	1	1.1724e-48	2.3447e-48	1.1596e-47	True
ONE_NON-GENE_SITE_147	ONE_NON-GENE_SITE	1593.9/1477/1095.6/942.03	4282.6/7611.2	1286.3	5946.9	2.208	95289	1.0173e+05	14.612	1	1.1715e-48	2.343e-48	1.1588e-47	True
ELOVL3_1	ELOVL3	419.85/473.56/792.87/254.71	4054.4/1883.2	446.7	2968.8	2.7297	52713	29794	14.612	1	1.1907e-48	2.3813e-48	1.1775e-47	True
STARD8_1	STARD8	875.38/1655.7/871.84/2099.2	9320/2444.1	1265.6	5882.1	2.2157	3.848e+05	99825	14.612	1	1.186e-48	2.372e-48	1.173e-47	True
TH_3	TH	715.66/1225.1/877.51/1601.7	0/10393	1051.3	5196.3	2.3042	1.5867e+05	80483	14.611	1	1.2018e-48	2.4037e-48	1.1884e-47	True
ZC2HC1B_2	ZC2HC1B	565.89/1197.5/1111.9/1026.9	7143.7/3367.4	1069.4	5255.5	2.2959	91189	82096	14.61	1	1.2148e-48	2.4295e-48	1.2011e-47	True
ZNF699_3	ZNF699	711.51/1113.5/905.13/1442.4	4518/5596.1	1009.3	5057.1	2.3238	99315	76763	14.61	1	1.2195e-48	2.439e-48	1.2057e-47	True
ADCK5_2	ADCK5	285.85/342.7/398.74/534.69	5267.5/0	370.72	2633.7	2.8254	11887	23995	14.609	1	1.2376e-48	2.4752e-48	1.2235e-47	True
CAMKK1_1	CAMKK1	631.85/458.74/1008.9/1213	5679/3138.6	820.37	4408.8	2.4246	1.1866e+05	60342	14.608	1	1.2451e-48	2.4901e-48	1.2308e-47	True
G3BP1_1	G3BP1	789.92/908.1/1377.9/1368.9	9179.9/1778	1138.5	5478.9	2.2657	94998	88286	14.608	1	1.2518e-48	2.5036e-48	1.2373e-47	True
PLCZ1_1	PLCZ1	1378.6/729.35/800.66/495.58	956.09/7464.3	765.01	4210.2	2.4588	1.5055e+05	55640	14.606	1	1.2941e-48	2.5883e-48	1.2791e-47	True
UTP20_2	UTP20	172.17/211.84/66.22/34.819	2580.7/0	119.2	1290.4	3.4254	7105.2	6429.9	14.605	1	1.3927e-48	2.7855e-48	1.3756e-47	True
DEFB4A_3	DEFB4A	1041.3/619.72/883.88/1324.6	9798.1/0	962.61	4899	2.3463	86993	72652	14.604	1	1.3207e-48	2.6415e-48	1.3052e-47	True
OLFM2_2	OLFM2	511.12/735.27/872.2/1177.2	3987.9/4709.6	803.73	4348.8	2.4343	78152	58924	14.604	1	1.3231e-48	2.6463e-48	1.3075e-47	True
GALNS_2	GALNS	739.72/283.94/739.76/693.05	1281.4/6783.1	716.38	4032.3	2.4911	62882	51555	14.604	1	1.332e-48	2.664e-48	1.3162e-47	True
ARL9_1	ARL9	652.6/432.57/930.98/1286.4	8612/0	791.79	4306	2.4417	1.3748e+05	57908	14.603	1	1.335e-48	2.6699e-48	1.319e-47	True
CEND1_2	CEND1	689.1/1051.3/678.85/744.08	5271/2794.7	716.59	4032.9	2.4909	38323	51573	14.603	1	1.3446e-48	2.6892e-48	1.3284e-47	True
LCN8_2	LCN8	463.41/688.36/449.38/200.33	6016.9/0	456.4	3008.4	2.718	39825	30545	14.602	1	1.3677e-48	2.7355e-48	1.3511e-47	True
C5orf60_2	C5orf60	796.14/1114.5/842.45/1140.5	3315.7/6587.8	978.48	4951.8	2.3381	32164	74046	14.602	1	1.3712e-48	2.7424e-48	1.3544e-47	True
PPARG_2	PPARG	674.58/456.77/479.83/189.36	2625.6/3490.9	468.3	3058.3	2.7046	40209	31472	14.599	1	1.4244e-48	2.8488e-48	1.4065e-47	True
BTBD19_3	BTBD19	1061.7/1280.9/1248.3/414.97	10098/959.96	1155	5529.1	2.2582	1.9362e+05	89769	14.599	1	1.4224e-48	2.8449e-48	1.4048e-47	True
SCGB2B2_2	SCGB2B2	231.5/237.52/256.74/306.7	4067/1.6695	247.13	2034.3	3.0361	1325.8	14986	14.599	1	1.4544e-48	2.9088e-48	1.4357e-47	True
HPSE2_1	HPSE2	830.99/1326.4/1056.3/301.93	5745.5/3921.6	943.66	4833.6	2.3555	1.9456e+05	70995	14.599	1	1.4242e-48	2.8484e-48	1.4064e-47	True
ADGRL2_2	ADGRL2	1316.4/579.23/586.07/563.79	5546/1499.2	582.65	3522.6	2.5939	1.7959e+05	40558	14.598	1	1.4439e-48	2.8878e-48	1.4256e-47	True
IFT74_1	IFT74	933.88/1058.7/915.04/1554	10021/0	996.3	5010.5	2.3291	1.0847e+05	75613	14.598	1	1.4443e-48	2.8886e-48	1.4259e-47	True
ACTR1B_1	ACTR1B	287.51/1022.2/601.29/425.94	4361.7/2130.3	513.62	3246	2.6575	1.0838e+05	35035	14.598	1	1.4534e-48	2.9069e-48	1.4348e-47	True
SPRY1_1	SPRY1	509.46/622.69/667.16/1345.1	0/7526.1	644.92	3763	2.5428	1.6985e+05	45634	14.597	1	1.4797e-48	2.9595e-48	1.4605e-47	True
AHCYL2_1	AHCYL2	1089/619.72/962.85/1727.6	10087/126.88	1025.9	5107.1	2.3144	2.2177e+05	78233	14.591	1	1.5951e-48	3.1902e-48	1.5743e-47	True
OR1F1_1	OR1F1	1293.2/1109.1/920.71/1284	9643.5/1674.5	1196.6	5659	2.2407	33575	93533	14.591	1	1.5978e-48	3.1956e-48	1.5768e-47	True
ASB16_1	ASB16	725.2/1160.4/876.8/2015.7	0/10166	1018.6	5082.8	2.3179	3.735e+05	77584	14.591	1	1.604e-48	3.2081e-48	1.5828e-47	True
ACAT1_2	ACAT1	802.36/789.1/900.53/351.53	3348.1/5285.6	795.73	4316.9	2.4381	69461	58243	14.59	1	1.6234e-48	3.2468e-48	1.6018e-47	True
TEDDM1_2	TEDDM1	1195.2/1399.4/1365.8/1100.4	0/11843	1280.5	5921.7	2.2084	20381	1.012e+05	14.589	1	1.643e-48	3.286e-48	1.621e-47	True
EPB41_3	EPB41	393.71/299.74/283.3/817.54	4758.9/282.14	346.73	2520.5	2.8583	76701	22202	14.589	1	1.6715e-48	3.3429e-48	1.6488e-47	True
UTP14C_1	UTP14C	692.84/644.41/455.04/1026	3324.7/4377.4	668.63	3851.1	2.5242	58164	47586	14.589	1	1.6573e-48	3.3145e-48	1.6349e-47	True
SPTLC1_3	SPTLC1	970.8/906.62/705.41/870.48	8951.6/330.56	888.55	4641.1	2.3836	13654	66204	14.584	1	1.7695e-48	3.5389e-48	1.7453e-47	True
ATXN2L_1	ATXN2L	748.85/514.54/530.12/364.41	6557.8/0	522.33	3278.9	2.6479	25456	35726	14.584	1	1.7771e-48	3.5543e-48	1.7527e-47	True
TCF25_3	TCF25	488.72/792.06/657.6/971.13	7623.5/494.17	724.83	4058.8	2.4837	41816	52262	14.584	1	1.7772e-48	3.5545e-48	1.7527e-47	True
PCDHA12_2	PCDHA12	272.57/602.44/483.73/365.84	5738.3/0	424.78	2869.2	2.7529	20560	28103	14.581	1	1.8639e-48	3.7277e-48	1.8378e-47	True
MYOT_3	MYOT	780.79/486.89/473.46/895.76	7434.8/0	633.84	3717.4	2.5502	45838	44724	14.581	1	1.8628e-48	3.7255e-48	1.8369e-47	True
CTNNAL1_3	CTNNAL1	197.89/235.54/322.96/201.28	3759.6/0	218.41	1879.8	3.0996	3979	12985	14.58	1	1.9323e-48	3.8645e-48	1.9045e-47	True
KLHDC7A_3	KLHDC7A	1608/881.93/744.71/619.59	2970.7/5783.1	813.32	4376.9	2.4266	2.2618e+05	59741	14.58	1	1.8885e-48	3.7771e-48	1.862e-47	True
ELL3_1	ELL3	678.32/536.27/329.33/1236.8	7228.1/1.6695	607.29	3614.9	2.5715	1.6121e+05	42557	14.579	1	1.9048e-48	3.8097e-48	1.8779e-47	True
FNDC11_3	FNDC11	1144.2/1328.3/659.02/486.99	5619.7/3749.7	901.62	4684.7	2.3761	1.5724e+05	67335	14.579	1	1.9153e-48	3.8306e-48	1.8881e-47	True
ATF3_3	ATF3	600.32/583.68/664.33/913.89	7422.2/0	632.32	3711.1	2.5512	27898	44600	14.578	1	1.9273e-48	3.8547e-48	1.8998e-47	True
IFI27_1	IFI27	1055/582.19/881.4/1006.9	3626.7/6031.9	944.15	4829.3	2.3535	50393	71037	14.577	1	1.9759e-48	3.9518e-48	1.9473e-47	True
PPIC_1	PPIC	926.41/1009.3/843.16/1503.4	6744.7/3073.5	967.87	4909.1	2.3414	1.0194e+05	73114	14.576	1	2.0015e-48	4.003e-48	1.9724e-47	True
LOC107984745_2	LOC107984745	522.74/581.7/673.89/725.48	0/7385.8	627.79	3692.9	2.5545	8276.3	44229	14.574	1	2.0453e-48	4.0905e-48	2.0153e-47	True
GRM4_3	GRM4	554.69/323.93/534.72/397.8	824.89/5265.6	466.26	3045.2	2.7047	12483	31313	14.574	1	2.0582e-48	4.1164e-48	2.0277e-47	True
ADAT2_3	ADAT2	716.07/670.09/490.81/526.11	7156.3/0	598.1	3578.1	2.5787	11931	41810	14.574	1	2.0555e-48	4.1109e-48	2.0252e-47	True
MOCS2_2	MOCS2	670.85/1532.8/997.55/880.5	5901.8/3719.6	939.03	4810.7	2.3558	1.4376e+05	70590	14.572	1	2.1047e-48	4.2094e-48	2.0734e-47	True
MTF1_2	MTF1	1085.3/724.9/589.96/1188.6	9388.3/0	905.11	4694.2	2.3734	81549	67638	14.569	1	2.2047e-48	4.4094e-48	2.1717e-47	True
CRTC1_2	CRTC1	1629.6/872.06/910.09/1440.9	11169/1.6695	1175.5	5585.5	2.2474	1.464e+05	91627	14.569	1	2.2173e-48	4.4346e-48	2.1839e-47	True
TMPRSS5_1	TMPRSS5	1010.6/1050.3/811.29/1643.7	10118/113.53	1030.5	5115.7	2.3105	1.4161e+05	78634	14.569	1	2.2261e-48	4.4521e-48	2.1924e-47	True
LOC100506514_1	LOC100506514	410.31/664.17/761/821.83	1338.9/6681.3	712.58	4010.1	2.4908	35998	51238	14.568	1	2.2567e-48	4.5134e-48	2.2224e-47	True
GC_3	GC	1372/918.97/943.02/1099.4	7860.7/2308.9	1021.2	5084.8	2.3148	48574	77815	14.567	1	2.2667e-48	4.5334e-48	2.232e-47	True
MTX3_3	MTX3	1590.2/856.75/720.28/1311.7	0/10583	1084.2	5291.5	2.286	1.6399e+05	83416	14.567	1	2.2744e-48	4.5489e-48	2.2395e-47	True
ACTR2_1	ACTR2	786.6/422.7/309.5/580.48	5271/1110.2	501.59	3190.6	2.6668	43526	34084	14.565	1	2.3383e-48	4.6765e-48	2.3019e-47	True
F3_1	F3	1075.8/859.71/764.9/701.16	8739.6/0	812.3	4369.8	2.426	28754	59654	14.565	1	2.3321e-48	4.6642e-48	2.296e-47	True
ETV4_2	ETV4	798.22/408.87/355.54/19.079	5357.3/0	382.2	2678.7	2.8059	1.0212e+05	24860	14.565	1	2.3665e-48	4.7329e-48	2.3293e-47	True
ENTPD4_1	ENTPD4	699.89/611.82/630.33/1202	7104.1/560.95	665.11	3832.5	2.5248	97830	47296	14.564	1	2.3663e-48	4.7325e-48	2.3293e-47	True
EPHX2_2	EPHX2	932.22/1077/887.42/1082.3	8727/1330.6	1004.6	5028.8	2.3224	10080	76346	14.564	1	2.3753e-48	4.7506e-48	2.3378e-47	True
CHRNA10_1	CHRNA10	1064.1/924.4/963.2/497.01	9467.4/180.3	943.8	4823.9	2.3524	71620	71007	14.561	1	2.4922e-48	4.9844e-48	2.4526e-47	True
CYBA_2	CYBA	1231.3/318.5/317.29/275.22	1367.6/3394.1	317.9	2380.9	2.9009	2.7874e+05	20074	14.561	1	2.5359e-48	5.0718e-48	2.4955e-47	True
MAP4_2	MAP4	764.2/1044.4/1055.6/2598.6	8698.2/1656.1	1050	5177.2	2.3007	8.266e+05	80367	14.558	1	2.5854e-48	5.1707e-48	2.5439e-47	True
TMEM61_3	TMEM61	893.22/1285.4/1124/1764.8	10952/397.34	1204.7	5674.6	2.2349	1.4126e+05	94271	14.558	1	2.5858e-48	5.1715e-48	2.5441e-47	True
HTR3B_1	HTR3B	1103.6/1301.2/873.97/2164	1554.5/9779.9	1202.4	5667.2	2.2358	3.5073e+05	94061	14.558	1	2.5996e-48	5.1993e-48	2.5575e-47	True
UGT2B17_3	UGT2B17	1746.2/950.57/1179.9/1583.6	4013/8430.9	1381.7	6222	2.1701	1.334e+05	1.1055e+05	14.558	1	2.6057e-48	5.2115e-48	2.5633e-47	True
VIT_2	VIT	319.04/943.66/742.59/221.79	3669.8/2946.7	530.81	3308.2	2.6375	1.1854e+05	36400	14.558	1	2.6218e-48	5.2436e-48	2.5787e-47	True
ACOT8_3	ACOT8	783.7/1157/877.51/1498.7	10138/0	1017.2	5068.9	2.3159	1.0845e+05	77462	14.557	1	2.6215e-48	5.2431e-48	2.5786e-47	True
SLC44A1_3	SLC44A1	1914.2/1130.8/918.59/283.32	25.16/10161	1024.7	5092.8	2.3121	4.5447e+05	78122	14.555	1	2.718e-48	5.4359e-48	2.6731e-47	True
KCNJ13_1	KCNJ13	755.07/722.93/780.83/483.18	5156/3051.8	739	4103.9	2.4718	22570	53450	14.555	1	2.7273e-48	5.4546e-48	2.682e-47	True
HOXA5_1	HOXA5	161.39/475.53/793.94/1352.7	6336.8/1093.5	634.73	3715.1	2.5473	2.6341e+05	44798	14.554	1	2.7603e-48	5.5207e-48	2.7143e-47	True
CADM1_3	CADM1	1407.7/685.4/506.74/826.13	0/8329.1	755.76	4164.5	2.4606	1.6563e+05	54860	14.554	1	2.7705e-48	5.5411e-48	2.7241e-47	True
CDK15_3	CDK15	586.63/958.97/368.99/1488.2	5123.7/3327.3	772.8	4225.5	2.4494	2.4804e+05	56298	14.552	1	2.856e-48	5.712e-48	2.8078e-47	True
EHMT1_3	EHMT1	600.32/600.46/890.96/971.13	5634.1/2621.1	745.71	4127.6	2.467	38048	54014	14.551	1	2.8642e-48	5.7284e-48	2.8157e-47	True
GDF9_3	GDF9	1333.8/820.7/897.34/1213.9	10145/242.08	1055.6	5193.5	2.2975	60896	80866	14.551	1	2.877e-48	5.754e-48	2.828e-47	True
MRGPRX2_2	MRGPRX2	1464.5/1211.3/1330.1/790.35	11698/60.102	1270.7	5878.9	2.209	91780	1.003e+05	14.551	1	2.8824e-48	5.7648e-48	2.8331e-47	True
ZNF70_3	ZNF70	1411.4/1956.4/1781.6/2045.8	13840/1429.1	1869	7634.5	2.0297	85313	1.57e+05	14.551	1	2.8858e-48	5.7716e-48	2.8362e-47	True
NME9_1	NME9	528.55/1019.2/699.03/1118	6097.7/2963.3	859.12	4530.5	2.3974	75857	63664	14.551	1	2.8869e-48	5.7738e-48	2.8371e-47	True
TAB3_2	TAB3	415.29/971.8/713.55/1616.5	8946.2/0	842.68	4473.1	2.4068	2.7159e+05	62251	14.551	1	2.8913e-48	5.7825e-48	2.8411e-47	True
KIAA1324L_1	KIAA1324L	495.77/630.09/552.07/527.06	4169.4/2514.3	539.57	3341.8	2.6285	3475.2	37098	14.549	1	2.9696e-48	5.9392e-48	2.9178e-47	True
PPP1R14A_2	PPP1R14A	727.27/546.15/757.82/1262.6	5042.8/3187.1	742.54	4114.9	2.4687	1.0315e+05	53747	14.547	1	3.0754e-48	6.1507e-48	3.0215e-47	True
TMEM131_1	TMEM131	270.5/540.71/554.2/429.76	215.66/6023.5	485.24	3119.6	2.6821	19008	32797	14.546	1	3.089e-48	6.1781e-48	3.0347e-47	True
RLF_2	RLF	655.5/254.31/464.6/250.41	0/5145.4	359.46	2572.7	2.8359	40548	23151	14.546	1	3.126e-48	6.252e-48	3.0705e-47	True
CPT2_3	CPT2	409.48/788.11/606.96/1195.8	2875.4/5023.5	697.54	3949.5	2.4996	1.1588e+05	49984	14.545	1	3.1223e-48	6.2446e-48	3.0671e-47	True
NRGN_3	NRGN	1359.5/1329.3/963.2/1954.2	11716/492.5	1344.4	6104.1	2.1819	1.7253e+05	1.0709e+05	14.545	1	3.1521e-48	6.3041e-48	3.0958e-47	True
PAGE1_1	PAGE1	1524.7/963.9/1200.8/1409.5	9808.9/2157	1305.1	5982.9	2.1958	62133	1.0346e+05	14.543	1	3.2399e-48	6.4799e-48	3.1819e-47	True
HSPA12A_1	HSPA12A	837.63/1217.7/978.08/850.93	8806/632.74	914.5	4719.4	2.3663	35311	68454	14.543	1	3.2528e-48	6.5055e-48	3.1942e-47	True
PCDHGA1_2	PCDHGA1	1162.9/667.13/1173.9/1042.2	4453.3/6233.9	1102.5	5343.6	2.2759	67321	85055	14.542	1	3.2805e-48	6.561e-48	3.2212e-47	True
NO_SITE_51	NO_SITE	1463.7/1153/1147/2824.2	0/11984	1308.4	5991.8	2.1944	7.9068e+05	1.0376e+05	14.54	1	3.3899e-48	6.7798e-48	3.3283e-47	True
MOS_2	MOS	529.79/341.71/308.08/509.41	5731.1/0	425.56	2865.6	2.7485	12909	28163	14.54	1	3.421e-48	6.8421e-48	3.3586e-47	True
CFAP299_3	CFAP299	498.26/398.99/146.61/443.11	0/5691.3	421.05	2845.6	2.7538	27419	27817	14.537	1	3.5321e-48	7.0641e-48	3.467e-47	True
PDLIM3_3	PDLIM3	660.48/462.69/520.2/745.99	7080.8/0	590.34	3540.4	2.5823	16787	41181	14.537	1	3.5239e-48	7.0477e-48	3.4593e-47	True
RRP1B_2	RRP1B	1776.5/1428.1/875.03/1752.4	8083.6/5584.4	1590.2	6834	2.1028	1.9961e+05	1.3014e+05	14.536	1	3.6081e-48	7.2163e-48	3.5414e-47	True
LOC284898_3	LOC284898	815.64/479.98/697.97/731.21	0/8020.2	714.59	4010.1	2.4868	21936	51405	14.535	1	3.6268e-48	7.2536e-48	3.5594e-47	True
FBN2_1	FBN2	1121/1021.2/1048.9/2268.5	10569/0	1084.9	5284.5	2.2831	4.6916e+05	83480	14.535	1	3.6387e-48	7.2773e-48	3.5708e-47	True
NR3C2_2	NR3C2	908.57/1200.9/960.73/323.87	8205.8/1365.6	934.65	4785.7	2.355	1.4844e+05	70208	14.534	1	3.6843e-48	7.3687e-48	3.6153e-47	True
CD5_1	CD5	609.03/810.82/850.95/899.1	5006.9/3848.2	830.89	4427.5	2.4124	18226	61241	14.534	1	3.7098e-48	7.4196e-48	3.64e-47	True
TMEM183A_3	TMEM183A	657.99/1101.2/871.13/569.03	6583/1799.7	764.56	4191.3	2.4532	58086	55602	14.532	1	3.7742e-48	7.5484e-48	3.7029e-47	True
KCNJ4_2	KCNJ4	975.78/872.06/633.52/936.31	0/9362.5	904.18	4681.3	2.3709	26816	67558	14.532	1	3.8129e-48	7.6258e-48	3.7405e-47	True
ITIH1_2	ITIH1	305.76/572.81/458.23/695.91	4108.3/2374	515.52	3241.2	2.6501	27701	35185	14.531	1	3.8843e-48	7.7687e-48	3.8103e-47	True
ZKSCAN8_1	ZKSCAN8	1633.4/866.62/872.9/1506.3	2765.8/8471	1189.6	5618.4	2.2387	1.6727e+05	92902	14.53	1	3.8968e-48	7.7936e-48	3.8222e-47	True
ZNF623_1	ZNF623	704.04/717.5/705.05/911.5	3684.2/4309	711.27	3996.6	2.4886	13407	51128	14.529	1	3.9602e-48	7.9205e-48	3.8841e-47	True
URAD_3	URAD	348.91/655.77/443.71/973.51	6757.3/0	549.74	3378.6	2.6174	80800	37911	14.529	1	3.9802e-48	7.9604e-48	3.9034e-47	True
OR51G2_1	OR51G2	271.33/893.29/502.14/557.59	5094.9/1502.5	529.86	3298.7	2.6359	66819	36324	14.528	1	4.0435e-48	8.0871e-48	3.9651e-47	True
STRN3_3	STRN3	1584.8/1964.8/1715.4/2789.4	14895/191.99	1840.1	7543.4	2.0348	3.3247e+05	1.5418e+05	14.525	1	4.2185e-48	8.437e-48	4.1364e-47	True
MAPK8_1	MAPK8	765.86/266.16/330.04/105.41	4561.2/0	298.1	2280.6	2.9313	85988	18630	14.525	1	4.2951e-48	8.5902e-48	4.2111e-47	True
SLIT1_2	SLIT1	1659.1/1640.4/1448/1931.3	13380/624.39	1649.7	7002.1	2.0849	40047	1.3582e+05	14.523	1	4.3074e-48	8.6149e-48	4.2228e-47	True
FSIP1_3	FSIP1	706.53/349.61/417.86/646.3	5603.5/1010	532.08	3306.8	2.6334	29940	36501	14.523	1	4.3297e-48	8.6594e-48	4.2443e-47	True
SFRP4_2	SFRP4	1481.1/1399.4/875.74/1742.4	10179/2592.7	1440.3	6385.9	2.1478	1.3777e+05	1.16e+05	14.521	1	4.4754e-48	8.9508e-48	4.3868e-47	True
DDX59_1	DDX59	696.57/893.78/451.15/393.98	6791.4/153.59	573.86	3472.5	2.5951	54941	39849	14.521	1	4.4882e-48	8.9763e-48	4.3989e-47	True
SEMA6A_1	SEMA6A	1037.6/700.71/734.09/1103.2	2652.6/6577.8	885.84	4615.2	2.38	42533	65969	14.52	1	4.5355e-48	9.0709e-48	4.4449e-47	True
SULT6B1_1	SULT6B1	932.22/1245.9/1320.9/1044.6	10104/844.76	1145.2	5474.2	2.256	32159	88890	14.52	1	4.5493e-48	9.0986e-48	4.4581e-47	True
SLC13A4_2	SLC13A4	1826.7/1044.9/1182.4/1378	10037/1759.6	1280.2	5898.4	2.2031	1.2438e+05	1.0117e+05	14.519	1	4.5661e-48	9.1322e-48	4.4742e-47	True
BRCA2_3	BRCA2	533.11/370.35/623.96/143.09	0/5948.4	451.73	2974.2	2.7163	46055	30183	14.519	1	4.6004e-48	9.2008e-48	4.5074e-47	True
VEZT_1	VEZT	759.22/354.06/338.89/233.72	5017.6/0	346.47	2508.8	2.8526	61062	22183	14.518	1	4.6893e-48	9.3785e-48	4.5941e-47	True
URGCP_1	URGCP	1114.3/923.41/922.48/1580.7	8399.9/1726.3	1018.9	5063.1	2.3119	1.1439e+05	77607	14.517	1	4.7198e-48	9.4396e-48	4.6236e-47	True
WNT10A_1	WNT10A	631.02/638.49/493.29/1607.4	0/7414.2	634.75	3707.1	2.5441	3.2204e+05	44799	14.516	1	4.8312e-48	9.6623e-48	4.7323e-47	True
TYK2_2	TYK2	1233.8/838.48/865.47/694	0/8993.5	851.97	4496.8	2.3986	57045	63049	14.516	1	4.8315e-48	9.6631e-48	4.7323e-47	True
DAP3_1	DAP3	261.79/467.63/499.31/728.82	6212.8/0	483.47	3106.4	2.6812	36614	32659	14.514	1	4.9668e-48	9.9336e-48	4.8644e-47	True
LOC107985896_3	LOC107985896	198.31/465.16/132.44/460.76	0/4858.2	329.53	2429.1	2.8781	30560	20929	14.513	1	5.0756e-48	1.0151e-47	4.9701e-47	True
IDH3B_1	IDH3B	1075.4/1033.5/623.25/808.95	8148.3/1320.6	921.24	4734.4	2.3603	45922	69040	14.512	1	5.0604e-48	1.0121e-47	4.9557e-47	True
HERC1_3	HERC1	1288.6/820.7/1474.6/1190.5	3702.1/7836.6	1239.6	5769.4	2.2177	78492	97449	14.511	1	5.1796e-48	1.0359e-47	5.0715e-47	True
CKB_1	CKB	882.85/733.3/587.84/1997.6	2906/5776.4	808.07	4341.2	2.4241	4.9154e+05	59293	14.51	1	5.2601e-48	1.052e-47	5.1499e-47	True
NSMCE4A_3	NSMCE4A	790.33/359.49/781.9/1704.2	2941.9/5584.4	786.11	4263.2	2.4376	3.4167e+05	57426	14.51	1	5.261e-48	1.0522e-47	5.1504e-47	True
KIAA0754_1	KIAA0754	528.96/760.95/718.86/848.54	5353.7/2839.8	739.91	4096.8	2.4675	19062	53526	14.509	1	5.2829e-48	1.0566e-47	5.1714e-47	True
SF3A3_1	SF3A3	79.241/57.281/192.64/389.69	0/2783	135.94	1391.5	3.3461	25669	7489.4	14.508	1	5.6858e-48	1.1372e-47	5.5621e-47	True
POR_3	POR	555.52/679.47/636.71/1032.7	3925/3662.9	658.09	3793.9	2.5255	50579	46717	14.508	1	5.3767e-48	1.0753e-47	5.2628e-47	True
PSD_2	PSD	941.35/797.49/1123.3/2391.1	7388.1/2821.4	1032.3	5104.8	2.3049	6.3932e+05	78796	14.508	1	5.3992e-48	1.0798e-47	5.2844e-47	True
LILRB3_2	LILRB3	1503.9/980.2/1084.3/683.03	4580.9/5627.9	1032.3	5104.4	2.3048	1.1661e+05	78792	14.507	1	5.4562e-48	1.0912e-47	5.3397e-47	True
TAF5L_3	TAF5L	1298.1/1263.1/672.83/1698.5	0/11792	1280.6	5895.8	2.2019	1.8156e+05	1.0121e+05	14.507	1	5.4714e-48	1.0943e-47	5.3541e-47	True
CEP135_2	CEP135	365.5/530.34/452.21/745.99	244.41/6030.2	491.28	3137.3	2.6724	27917	33272	14.506	1	5.5464e-48	1.1093e-47	5.4271e-47	True
APOBEC3F_3	APOBEC3F	1034.7/1487.8/1105.2/830.89	8186/2268.8	1070	5227.4	2.2875	78085	82142	14.506	1	5.5523e-48	1.1105e-47	5.4323e-47	True
ANKRD16_2	ANKRD16	938.03/636.02/838.55/1512.5	1062.1/8177.2	888.29	4619.6	2.3774	1.5274e+05	66181	14.504	1	5.6835e-48	1.1367e-47	5.5603e-47	True
CST11_3	CST11	555.52/567.38/917.17/847.11	0/7951.8	707.25	3975.9	2.4893	35405	50792	14.503	1	5.7736e-48	1.1547e-47	5.6475e-47	True
CCPG1_3	CCPG1	232.33/923.91/710.36/226.56	3867.5/2240.5	471.35	3054	2.6932	1.2633e+05	31710	14.503	1	5.8082e-48	1.1616e-47	5.68e-47	True
ZKSCAN4_3	ZKSCAN4	1191.5/1221.2/1160.8/986.87	5402.2/5733	1176.2	5567.6	2.242	12777	91685	14.503	1	5.7869e-48	1.1574e-47	5.66e-47	True
SAMD4A_3	SAMD4A	1646.6/731.82/1378.9/1126.6	9445.8/2170.3	1252.8	5808.1	2.212	1.5279e+05	98657	14.503	1	5.8083e-48	1.1617e-47	5.68e-47	True
ASB6_1	ASB6	784.11/418.25/811.29/745.52	8090.8/278.8	764.81	4184.8	2.4504	41003	55624	14.501	1	5.9845e-48	1.1969e-47	5.8518e-47	True
C12orf4_2	C12orf4	417.78/833.05/1179.2/1032.2	6938.8/2601.1	932.61	4769.9	2.3534	1.1523e+05	70030	14.501	1	6.0085e-48	1.2017e-47	5.8748e-47	True
CREBL2_2	CREBL2	856.71/973.29/1162.9/731.68	2711.9/6708	915	4710	2.3626	33956	68497	14.5	1	6.0493e-48	1.2099e-47	5.9142e-47	True
NCS1_1	NCS1	1146.7/857.74/611.56/650.12	0/8290.7	753.93	4145.3	2.4574	65366	54705	14.5	1	6.0671e-48	1.2134e-47	5.9312e-47	True
NO_SITE_117	NO_SITE	1911.7/637.5/855.91/834.23	1468.3/7469.3	845.07	4468.8	2.4014	3.937e+05	62457	14.5	1	6.0691e-48	1.2138e-47	5.9326e-47	True
C2orf92_3	C2orf92	2020/1506.1/1974.9/1979.9	13836/1990	1977.4	7913.2	2.0001	74659	1.6762e+05	14.498	1	6.2441e-48	1.2488e-47	6.1031e-47	True
SLC35A4_3	SLC35A4	1678.2/1138.2/1143.8/1308.8	0/11448	1226.3	5723.8	2.2217	75181	96240	14.498	1	6.2752e-48	1.255e-47	6.1331e-47	True
FADS1_1	FADS1	526.89/854.77/795.71/847.11	6281/2489.2	821.41	4385.1	2.415	29726	60431	14.497	1	6.3423e-48	1.2685e-47	6.1981e-47	True
NAP1L2_2	NAP1L2	1215.6/1023.2/1054.9/1220.6	10871/0	1135.3	5435.5	2.2584	10917	87992	14.497	1	6.3506e-48	1.2701e-47	6.2057e-47	True
LRRC8A_3	LRRC8A	1218.9/1359.9/1524.5/2401.1	4821.8/7945.1	1442.2	6383.4	2.1453	3.2763e+05	1.1618e+05	14.496	1	6.3751e-48	1.275e-47	6.2291e-47	True
RND3_1	RND3	1325.9/809.34/1030.8/1350.3	9535.7/1609.4	1178.4	5572.5	2.2406	69765	91886	14.496	1	6.4179e-48	1.2836e-47	6.2704e-47	True
GNAT3_1	GNAT3	1029.7/709.1/558.09/493.67	6827.4/569.3	633.6	3698.3	2.5434	62630	44704	14.495	1	6.5211e-48	1.3042e-47	6.3707e-47	True
COLGALT2_2	COLGALT2	1400.2/1397.5/1419.3/3119	1991.2/10580	1409.8	6285.4	2.1558	9.739e+05	1.1315e+05	14.494	1	6.5711e-48	1.3142e-47	6.419e-47	True
TASP1_2	TASP1	836.38/730.33/964.27/601.47	7704.4/794.68	783.36	4249.5	2.4381	23812	57193	14.494	1	6.6407e-48	1.3281e-47	6.4865e-47	True
SPRYD4_1	SPRYD4	1685.2/2041.4/1093.2/1035	12341/105.18	1389.2	6223.1	2.1626	2.4201e+05	1.1124e+05	14.493	1	6.6596e-48	1.3319e-47	6.5044e-47	True
IRAK4_1	IRAK4	269.67/161.47/301.71/237.06	4106.5/0	253.36	2053.2	3.0137	3770.9	15426	14.492	1	6.9725e-48	1.3945e-47	6.8083e-47	True
KCNS2_3	KCNS2	970.8/795.52/782.25/979.23	2913.2/6284	883.16	4598.6	2.3791	11592	65737	14.491	1	6.897e-48	1.3794e-47	6.7357e-47	True
PFDN5_2	PFDN5	494.11/389.61/532.95/389.21	4131.7/1722.9	441.86	2927.3	2.7251	5509.8	29419	14.491	1	6.9814e-48	1.3963e-47	6.8164e-47	True
SLC2A4RG_3	SLC2A4RG	2305/2117.4/1620.8/1243	10661/4561	1869.1	7610.9	2.0251	2.3512e+05	1.5701e+05	14.491	1	6.9548e-48	1.391e-47	6.7916e-47	True
EGR1_2	EGR1	1388.6/791.57/973.47/905.78	6494.9/3085.2	939.63	4790.1	2.3487	75257	70642	14.487	1	7.3258e-48	1.4652e-47	7.1521e-47	True
NEFM_2	NEFM	411.97/406.4/657.6/711.65	2846.7/3774.7	534.78	3310.7	2.6278	25977	36716	14.487	1	7.3447e-48	1.4689e-47	7.1699e-47	True
SETD6_3	SETD6	1329.3/1228.6/971.35/951.57	8966/1671.2	1100	5318.6	2.2725	35893	84824	14.485	1	7.569e-48	1.5138e-47	7.3883e-47	True
NIN_1	NIN	278.79/249.86/692.66/323.39	4322.2/257.1	301.09	2289.6	2.9227	52314	18847	14.485	1	7.683e-48	1.5366e-47	7.4984e-47	True
PROSER2_1	PROSER2	304.52/762.93/532.95/412.59	5044.6/1068.5	472.77	3056.5	2.6901	39915	31821	14.484	1	7.6427e-48	1.5285e-47	7.4597e-47	True
KDF1_3	KDF1	1144.2/871.56/886.01/612.92	5042.8/4120.3	878.78	4581.6	2.3809	47082	65359	14.484	1	7.7042e-48	1.5408e-47	7.5184e-47	True
ERICH1_3	ERICH1	1777.3/2140.1/1054.9/1570.2	9334.4/4778.1	1673.8	7056.2	2.0751	2.0731e+05	1.3812e+05	14.483	1	7.749e-48	1.5498e-47	7.5615e-47	True
KLF7_3	KLF7	1967.7/1837.9/1591.4/1116.6	10533/3813.1	1714.7	7173.1	2.064	1.5071e+05	1.4204e+05	14.483	1	7.7644e-48	1.5529e-47	7.5759e-47	True
GPR149_2	GPR149	994.04/915.02/956.48/1192.9	8522.1/1293.9	975.26	4908	2.3301	17237	73762	14.48	1	8.077e-48	1.6154e-47	7.8803e-47	True
DKK3_3	DKK3	1418.5/1027.1/1264.2/1967.5	8716.2/3430.8	1341.3	6073.5	2.178	1.6759e+05	1.068e+05	14.48	1	8.0795e-48	1.6159e-47	7.8821e-47	True
DGCR2_2	DGCR2	1659.1/1186.6/1034.4/1044.1	9532.1/1200.4	1115.4	5366.2	2.2654	1.0411e+05	86204	14.478	1	8.3198e-48	1.664e-47	8.1158e-47	True
ONE_NON-GENE_SITE_45	ONE_NON-GENE_SITE	1000.7/807.37/886.01/850.93	6160.6/2928.3	868.47	4544.5	2.3862	7275.7	64469	14.478	1	8.3839e-48	1.6768e-47	8.1776e-47	True
SNPH_3	SNPH	777.89/439.48/722.76/388.74	4386.8/2597.7	581.12	3492.3	2.5852	38617	40435	14.477	1	8.443e-48	1.6886e-47	8.2346e-47	True
NAPRT_1	NAPRT	1121/986.62/551.01/1019.3	4437.2/5561.1	1003	4999.1	2.3163	72908	76201	14.476	1	8.5307e-48	1.7061e-47	8.3195e-47	True
ONE_NON-GENE_SITE_244	ONE_NON-GENE_SITE	607.79/964.89/574.38/1403.3	7181.4/1328.9	786.34	4255.2	2.4345	1.631e+05	57446	14.473	1	8.9952e-48	1.799e-47	8.7717e-47	True
MTA3_3	MTA3	678.32/762.43/774.11/807.52	0/8380.8	768.27	4190.4	2.4459	3233.4	55915	14.472	1	9.0883e-48	1.8177e-47	8.8618e-47	True
C4orf3_3	C4orf3	1481.1/1072/1060.2/1734.8	6101.3/5642.9	1276.6	5872.1	2.2007	1.1347e+05	1.0084e+05	14.472	1	9.1031e-48	1.8206e-47	8.8755e-47	True
OR56B4_2	OR56B4	2041.2/2074.5/1462.5/3331.7	8390.9/7851.6	2057.8	8121.3	1.9801	6.5923e+05	1.7556e+05	14.471	1	9.2301e-48	1.846e-47	8.9986e-47	True
PITHD1_3	PITHD1	996.53/1039.5/488.33/787.01	5524.4/3721.3	891.77	4622.9	2.3727	68841	66482	14.471	1	9.2995e-48	1.8599e-47	9.0654e-47	True
USP31_2	USP31	585.39/767.86/971.7/985.44	5531.6/3562.7	869.78	4547.2	2.3849	38344	64582	14.47	1	9.3195e-48	1.8639e-47	9.0842e-47	True
GPR149_3	GPR149	1217.7/1056.2/1074/2824.7	8222/2699.6	1145.8	5460.8	2.2517	9.4558e+05	88947	14.468	1	9.6523e-48	1.9305e-47	9.4079e-47	True
SRCIN1_3	SRCIN1	599.08/865.64/822.27/1095.1	3853.1/5060.2	843.95	4456.7	2.3993	41333	62361	14.467	1	9.7988e-48	1.9598e-47	9.5499e-47	True
BOLA2B_2	BOLA2B	394.13/182.21/638.83/426.89	0/5576.1	410.51	2788	2.7608	34929	27010	14.467	1	9.9174e-48	1.9835e-47	9.6638e-47	True
TTPA_2	TTPA	1120.2/877.49/705.05/1605	9965.2/0	998.82	4982.6	2.3174	1.6108e+05	75836	14.466	1	9.8905e-48	1.9781e-47	9.6384e-47	True
EMC8_2	EMC8	471.71/934.28/592.09/1283.5	6394.3/1946.6	763.18	4170.4	2.4486	1.3809e+05	55486	14.465	1	1.0103e-47	2.0205e-47	9.8435e-47	True
GPR52_3	GPR52	1355.4/1370.3/1667.9/1682.3	10486/2714.6	1519.1	6600.5	2.1186	32572	1.2341e+05	14.465	1	1.0116e-47	2.0232e-47	9.8555e-47	True
RAB39B_1	RAB39B	570.87/637.01/790.04/978.28	4863.1/3116.9	713.52	3990	2.4817	34053	51316	14.464	1	1.0269e-47	2.0537e-47	1.0004e-46	True
GNG7_1	GNG7	550.95/544.17/520.91/689.23	4133.5/2581	547.56	3357.2	2.614	6934.7	37737	14.464	1	1.0321e-47	2.0642e-47	1.0054e-46	True
CYP11A1_3	CYP11A1	235.65/514.54/337.48/190.79	4431.8/0	286.56	2215.9	2.9466	22111	17796	14.463	1	1.0596e-47	2.1192e-47	1.0321e-46	True
ZNF232_3	ZNF232	704.87/600.96/172.1/368.7	4999.7/1205.4	484.83	3102.5	2.6754	57729	32765	14.461	1	1.066e-47	2.1319e-47	1.0382e-46	True
TACC1_2	TACC1	302.03/287.39/248.24/431.19	0/4511	294.71	2255.5	2.9318	6964.3	18384	14.461	1	1.0824e-47	2.1649e-47	1.0539e-46	True
PNRC2_2	PNRC2	0/159/355.54/704.97	0/4138.7	257.27	2069.3	3.0029	95313	15702	14.461	1	1.093e-47	2.186e-47	1.0637e-46	True
MS4A4E_3	MS4A4E	583.73/937.73/821.2/398.75	5132.7/2764.7	702.46	3948.7	2.4892	58596	50394	14.461	1	1.0752e-47	2.1504e-47	1.047e-46	True
GABRE_1	GABRE	961.68/806.87/923.9/1776.3	8337/1250.4	942.79	4793.7	2.3449	2.3796e+05	70918	14.461	1	1.0746e-47	2.1492e-47	1.0465e-46	True
UPF3B_2	UPF3B	620.24/732.8/1050.3/979.23	8843.8/150.25	856.02	4497	2.3919	41237	63397	14.461	1	1.0754e-47	2.1507e-47	1.0471e-46	True
ZNF2_1	ZNF2	625.63/251.84/358.72/516.57	0/5808.2	437.64	2904.1	2.7275	27440	29093	14.46	1	1.0869e-47	2.1738e-47	1.058e-46	True
TMEM200A_2	TMEM200A	679.15/1074/953.29/1411.9	8076.4/1983.4	1013.7	5029.9	2.3098	92582	77145	14.46	1	1.0868e-47	2.1736e-47	1.058e-46	True
MAB21L1_2	MAB21L1	1008.6/879.46/778.71/648.21	1258/7547.8	829.09	4402.9	2.4074	23334	61087	14.46	1	1.0911e-47	2.1821e-47	1.062e-46	True
CLYBL_2	CLYBL	1055.4/1048.3/690.89/643.92	7481.5/1606	869.62	4543.8	2.3841	49785	64568	14.459	1	1.0929e-47	2.1857e-47	1.0637e-46	True
TENM2_1	TENM2	1652.4/1973.2/1280.1/1632.2	12337/1576	1642.3	6956.7	2.082	80295	1.3511e+05	14.458	1	1.1129e-47	2.2258e-47	1.083e-46	True
CHMP1B_1	CHMP1B	1686.5/1695.7/1519.9/1397.1	6707/6980.1	1603.2	6843.6	2.0931	21639	1.3137e+05	14.458	1	1.1155e-47	2.2311e-47	1.0855e-46	True
RNF169_3	RNF169	1028.1/478.99/751.09/425.46	0/7238.9	615.04	3619.5	2.5551	81180	43188	14.457	1	1.1328e-47	2.2656e-47	1.1021e-46	True
SERP2_3	SERP2	1120.2/1039/1291.5/1328.4	8437.6/2856.5	1205.8	5647.1	2.2266	19179	94375	14.457	1	1.1328e-47	2.2655e-47	1.1021e-46	True
TMEM174_3	TMEM174	756.31/744.16/1018.8/537.55	8243.5/0	750.24	4121.8	2.4563	39145	54395	14.456	1	1.149e-47	2.2979e-47	1.1177e-46	True
SLC39A3_1	SLC39A3	888.24/1051.8/566.95/604.81	6361.9/1854.8	746.53	4108.4	2.4587	55203	54082	14.456	1	1.149e-47	2.298e-47	1.1177e-46	True
POU2F1_2	POU2F1	936.37/1011.3/510.64/228	8049.4/0	723.5	4024.7	2.4742	1.3966e+05	52151	14.456	1	1.1519e-47	2.3037e-47	1.1204e-46	True
AAAS_2	AAAS	1140.9/1150.1/741.17/1252.5	3098.3/7813.2	1145.5	5455.8	2.2508	58324	88914	14.455	1	1.1647e-47	2.3294e-47	1.1328e-46	True
PBXIP1_3	PBXIP1	1040.1/523.93/861.93/497.49	1351.5/6472.6	692.93	3912	2.4954	71947	49600	14.454	1	1.1805e-47	2.3611e-47	1.1481e-46	True
C2CD3_2	C2CD3	1501/1038.5/1233/953.48	6031.2/4816.5	1135.8	5423.9	2.2547	61856	88037	14.452	1	1.2154e-47	2.4308e-47	1.1819e-46	True
KCTD21_2	KCTD21	603.64/593.06/507.81/397.32	5910.8/821.39	550.43	3366.1	2.6103	9969.2	37967	14.45	1	1.2475e-47	2.4951e-47	1.213e-46	True
XKR7_1	XKR7	338.54/707.13/733.74/1448.6	8024.3/0	720.43	4012.1	2.4758	2.2547e+05	51893	14.45	1	1.2559e-47	2.5119e-47	1.2211e-46	True
HASPIN_1	HASPIN	421.93/225.17/237.61/310.04	0/4302.3	273.82	2151.1	2.9692	8974.4	16881	14.449	1	1.2937e-47	2.5874e-47	1.2576e-46	True
TRAPPC1_2	TRAPPC1	481.25/602.93/505.68/754.58	1277.8/5484.3	554.31	3381	2.6065	16725	38277	14.448	1	1.2901e-47	2.5802e-47	1.2542e-46	True
CACNA1D_3	CACNA1D	1628/607.87/541.8/1528.2	5136.3/5272.3	1068.1	5204.3	2.2836	3.3799e+05	81973	14.447	1	1.3168e-47	2.6337e-47	1.28e-46	True
ZNHIT3_1	ZNHIT3	1455.4/874.03/709.66/1039.8	6205.6/3469.2	956.92	4837.4	2.3365	1.0778e+05	72154	14.446	1	1.3256e-47	2.6513e-47	1.2884e-46	True
MFAP3L_1	MFAP3L	1537.9/704.16/629.62/1120.4	6187.6/3185.4	912.29	4686.5	2.3597	1.8599e+05	68262	14.446	1	1.3358e-47	2.6717e-47	1.2982e-46	True
SESTD1_1	SESTD1	1186.5/925.88/822.27/2037.6	4557.6/5773.1	1056.2	5165.3	2.2889	3.5064e+05	80919	14.445	1	1.3425e-47	2.685e-47	1.3046e-46	True
POU3F1_1	POU3F1	1177.8/1434.5/1025.9/1574.5	9427.9/2480.9	1306.2	5954.4	2.1878	61168	1.0355e+05	14.444	1	1.3595e-47	2.719e-47	1.321e-46	True
PLCB4_2	PLCB4	628.12/937.24/1170.7/718.33	5653.8/3135.3	827.78	4394.6	2.407	60477	60976	14.444	1	1.3603e-47	2.7205e-47	1.3217e-46	True
CCT8_1	CCT8	632.27/178.76/194.41/69.162	0/3377.4	186.58	1688.7	3.1711	70848	10815	14.444	1	1.4235e-47	2.8469e-47	1.3824e-46	True
OTUD7A_3	OTUD7A	926/391.09/590.67/470.3	6570.4/0	530.49	3285.2	2.6283	61035	36374	14.444	1	1.3758e-47	2.7516e-47	1.3366e-46	True
ATRNL1_1	ATRNL1	510.29/1064.1/1063.1/1573.5	2800/7577.8	1063.6	5188.9	2.2854	1.8873e+05	81577	14.443	1	1.3791e-47	2.7582e-47	1.3397e-46	True
INSYN2A_1	INSYN2A	167.61/717.99/380.68/110.18	0/4303.9	274.14	2152	2.9681	82194	16904	14.443	1	1.407e-47	2.814e-47	1.3666e-46	True
ZNF519_2	ZNF519	1493.5/701.69/847.76/1022.6	5323.2/4203.8	935.2	4763.5	2.3474	1.2719e+05	70256	14.443	1	1.3857e-47	2.7713e-47	1.346e-46	True
BAG2_3	BAG2	91.687/115.06/97.383/0	0/2213.7	94.535	1106.9	3.5356	3124.7	4913.6	14.442	1	1.5462e-47	3.0924e-47	1.5011e-46	True
TSG101_2	TSG101	477.1/687.37/818.72/433.1	2099.1/4879.9	582.24	3489.5	2.5813	33425	40525	14.442	1	1.4152e-47	2.8305e-47	1.3745e-46	True
CLN6_1	CLN6	1295.6/2149/926.73/1419.5	3206.1/9013.6	1357.6	6109.8	2.1693	2.7323e+05	1.083e+05	14.441	1	1.4384e-47	2.8768e-47	1.3967e-46	True
HGSNAT_3	HGSNAT	1750.4/1043.9/1217.5/1689.5	12794/0	1453.5	6397	2.1371	1.2242e+05	1.1724e+05	14.438	1	1.4941e-47	2.9882e-47	1.4507e-46	True
FAM234A_1	FAM234A	487.89/961.93/819.79/1113.3	533.75/8688	890.86	4610.9	2.3705	73983	66403	14.436	1	1.5315e-47	3.0629e-47	1.4869e-46	True
PELI1_3	PELI1	760.88/797/1214.6/817.54	8275.9/363.95	807.27	4319.9	2.4184	56102	59225	14.434	1	1.5839e-47	3.1678e-47	1.5375e-46	True
KCNJ11_3	KCNJ11	2291.3/981.19/1126.1/1065.1	1991.2/8587.9	1095.6	5289.6	2.2704	4.8159e+05	84433	14.433	1	1.5953e-47	3.1907e-47	1.5485e-46	True
ELN_2	ELN	738.47/597.5/771.98/604.33	4023.8/3631.1	671.4	3827.5	2.5094	8191.5	47816	14.433	1	1.602e-47	3.2041e-47	1.5549e-46	True
ACKR2_3	ACKR2	1511.8/1143.2/791.81/1507.2	6845.4/5172.1	1325.2	6008.7	2.18	1.2854e+05	1.0531e+05	14.432	1	1.6191e-47	3.2381e-47	1.5713e-46	True
SEZ6L_2	SEZ6L	820.2/669.6/700.45/1762.4	6827.4/1477.5	760.33	4152.4	2.4477	3.3987e+05	55245	14.432	1	1.63e-47	3.26e-47	1.5818e-46	True
SHISA2_3	SHISA2	1430.1/1483.4/1397/2679.7	9634.5/3173.7	1456.7	6404.1	2.1355	5.0018e+05	1.1754e+05	14.43	1	1.6653e-47	3.3305e-47	1.6159e-46	True
UFSP1_1	UFSP1	938.44/686.88/643.44/964.45	5513.7/3162	812.66	4337.8	2.4148	27773	59684	14.43	1	1.6883e-47	3.3766e-47	1.6381e-46	True
GPR68_2	GPR68	666.7/851.32/557.03/515.61	7203/0	611.87	3601.5	2.5554	24205	42929	14.429	1	1.6985e-47	3.3971e-47	1.6479e-46	True
C12orf74_1	C12orf74	726.03/808.36/750.03/828.03	7177.8/1260.5	779.19	4219.1	2.4354	2304.4	56839	14.429	1	1.7077e-47	3.4153e-47	1.6566e-46	True
ZWILCH_3	ZWILCH	1098.6/1054.8/1340/1461.9	4338.3/7021.9	1219.3	5680.1	2.219	38362	95600	14.427	1	1.7423e-47	3.4846e-47	1.69e-46	True
AQP10_1	AQP10	826.43/569.35/687.35/625.32	4766/2773	656.33	3769.5	2.5201	12807	46572	14.426	1	1.7785e-47	3.5571e-47	1.7251e-46	True
LIME1_3	LIME1	1819.2/1064.6/1154.4/1872.1	8340.6/4642.9	1486.8	6491.7	2.1256	1.8256e+05	1.2037e+05	14.426	1	1.7803e-47	3.5605e-47	1.7266e-46	True
CPVL_3	CPVL	918.53/804.41/735.51/796.55	2444.1/6143.7	800.48	4293.9	2.4219	6062.7	58647	14.426	1	1.7873e-47	3.5747e-47	1.7333e-46	True
ADCY1_3	ADCY1	850.49/437.51/591.73/554.25	3619.5/3280.5	572.99	3450	2.5879	32021	39779	14.425	1	1.8052e-47	3.6103e-47	1.7504e-46	True
OAZ2_2	OAZ2	900.27/664.17/667.52/1035.5	8468.2/1.6695	783.9	4234.9	2.4321	34913	57238	14.425	1	1.8108e-47	3.6216e-47	1.7558e-46	True
ANGEL1_2	ANGEL1	1473.6/1194/849.18/996.88	0/10573	1095.4	5286.4	2.2697	74367	84420	14.424	1	1.82e-47	3.6399e-47	1.7645e-46	True
SLC25A52_3	SLC25A52	466.32/965.39/561.63/1151.9	7959.6/363.95	763.51	4161.8	2.4449	1.0689e+05	55513	14.423	1	1.8538e-47	3.7077e-47	1.7972e-46	True
TAS2R10_3	TAS2R10	1035.1/1010.3/659.72/1245.4	10096/1.6695	1022.7	5049	2.3025	60551	77946	14.421	1	1.8955e-47	3.7909e-47	1.8374e-46	True
TBC1D17_1	TBC1D17	726.86/797.49/840.68/595.74	5037.4/3275.5	762.17	4156.5	2.4456	12119	55401	14.421	1	1.9125e-47	3.825e-47	1.8538e-46	True
C8orf48_3	C8orf48	1461.6/876.99/1121.1/1927	5670/6132	1291.4	5901	2.1912	2.1122e+05	1.0219e+05	14.42	1	1.946e-47	3.8921e-47	1.8861e-46	True
SSTR2_2	SSTR2	1097.8/1216.7/1287.2/1855.4	5553.2/6005.2	1252	5779.2	2.2058	1.3015e+05	98583	14.419	1	1.9712e-47	3.9423e-47	1.9103e-46	True
SLC16A9_2	SLC16A9	680.81/663.67/593.15/653.46	5661/1891.5	658.57	3776.3	2.5178	1608.7	46756	14.418	1	1.9844e-47	3.9687e-47	1.9229e-46	True
NUDT10_3	NUDT10	2668.5/2470.5/1653/1970.9	8412.5/8656.3	2220.7	8534.4	1.9418	2.1585e+05	1.918e+05	14.416	1	2.0413e-47	4.0826e-47	1.978e-46	True
GPR18_2	GPR18	1168.3/1261.2/831.12/1495.8	6485.9/4838.2	1214.7	5662.1	2.2198	76824	95185	14.415	1	2.0827e-47	4.1654e-47	2.0179e-46	True
BECN1_1	BECN1	609.45/321.96/395.91/619.12	0/6334	502.68	3167	2.653	23006	34170	14.414	1	2.1346e-47	4.2692e-47	2.068e-46	True
OLFM4_3	OLFM4	1791/1120.9/1013.5/1474.8	6847.2/4990.1	1297.9	5918.6	2.1882	1.2889e+05	1.0279e+05	14.412	1	2.1657e-47	4.3314e-47	2.098e-46	True
DRP2_3	DRP2	221.96/144.68/222.39/1284.5	0/3761.4	222.17	1880.7	3.0758	3.7818e+05	13244	14.411	1	2.2561e-47	4.5123e-47	2.1847e-46	True
HMGN1_2	HMGN1	2194.7/2573.2/1724.9/1594.1	1489.8/14169	1959.8	7829.4	1.9976	2.0679e+05	1.6589e+05	14.411	1	2.2007e-47	4.4013e-47	2.1317e-46	True
OTOL1_3	OTOL1	706.53/1057.7/902.3/2034.3	6155.2/3654.5	980.01	4904.9	2.3222	3.9947e+05	74180	14.411	1	2.2197e-47	4.4394e-47	2.15e-46	True
PNISR_3	PNISR	510.71/643.43/848.12/765.07	7887.7/0	704.25	3943.9	2.4838	21851	50543	14.41	1	2.2416e-47	4.4832e-47	2.171e-46	True
ISYNA1_1	ISYNA1	1004/1394/816.6/1568.3	0/11222	1199	5611.2	2.2255	1.1956e+05	93755	14.41	1	2.2507e-47	4.5014e-47	2.1796e-46	True
SMIM23_3	SMIM23	995.28/719.96/694.43/858.08	8498.7/0	789.02	4249.4	2.4276	20343	57673	14.409	1	2.2742e-47	4.5484e-47	2.2018e-46	True
LTV1_2	LTV1	531.87/999.95/823.68/1099.9	9350.6/0	911.82	4675.3	2.357	65092	68220	14.409	1	2.2738e-47	4.5476e-47	2.2016e-46	True
RP1_1	RP1	819.79/654.78/1224.2/1006.4	7772.7/1586	913.11	4679.3	2.3562	60307	68332	14.408	1	2.3145e-47	4.629e-47	2.2406e-46	True
HPCAL4_2	HPCAL4	1230.1/1074.5/965.68/1496.8	5242.3/5682.9	1152.3	5462.6	2.2441	55192	89529	14.405	1	2.3912e-47	4.7824e-47	2.3147e-46	True
TMED7-TICAM2_2	TMED7-TICAM2	1665.3/2210.8/1222.1/2772.2	5706/9828.3	1938	7767.1	2.0022	4.524e+05	1.6375e+05	14.405	1	2.4117e-47	4.8234e-47	2.3344e-46	True
TARP_2	TARP	678.73/615.77/444.07/729.78	7460/1.6695	647.25	3730.8	2.5253	16692	45825	14.405	1	2.4213e-47	4.8426e-47	2.3435e-46	True
GCNT1_2	GCNT1	953.38/1177.2/1028/1328.9	6737.5/3869.9	1102.6	5303.7	2.265	28197	85062	14.404	1	2.4286e-47	4.8572e-47	2.3504e-46	True
H3-4_2	H3-4	1507.2/1077.5/1002.9/608.62	3105.5/7097	1040.2	5101.2	2.2929	1.3572e+05	79494	14.404	1	2.4521e-47	4.9043e-47	2.3729e-46	True
INTS10_2	INTS10	634.34/371.34/744.36/394.94	6426.6/0	514.64	3213.3	2.6401	33988	35116	14.401	1	2.549e-47	5.0979e-47	2.4662e-46	True
LOC112268168_3	LOC112268168	1117.7/690.34/1011/1107.1	3734.5/6589.5	1059	5162	2.2841	47997	81170	14.401	1	2.5448e-47	5.0896e-47	2.4624e-46	True
PNMA1_2	PNMA1	1778.6/2034/1457.6/2242.3	4419.2/10937	1906.3	7678	2.0094	1.1562e+05	1.6064e+05	14.401	1	2.5628e-47	5.1256e-47	2.4794e-46	True
TAS2R50_1	TAS2R50	1291.5/971.8/915.75/760.78	6326/3235.5	943.78	4780.7	2.3395	51990	71005	14.399	1	2.614e-47	5.228e-47	2.5287e-46	True
CLDN11_1	CLDN11	710.26/597.5/378.2/307.17	0/6207.2	487.85	3103.6	2.6669	35386	33003	14.399	1	2.6503e-47	5.3006e-47	2.5634e-46	True
ABCC2_2	ABCC2	1679/574.29/977.02/1193.4	5276.4/5215.5	1085.2	5246	2.2722	2.1234e+05	83504	14.399	1	2.642e-47	5.2839e-47	2.5556e-46	True
LRP5L_1	LRP5L	369.65/450.35/739.05/771.27	4663.6/2394	594.7	3528.8	2.5669	41166	41534	14.397	1	2.6982e-47	5.3963e-47	2.6093e-46	True
RASSF10_3	RASSF10	748.85/945.63/502.5/1177.7	8901.3/0	847.24	4450.6	2.3918	82462	62643	14.397	1	2.6957e-47	5.3914e-47	2.6071e-46	True
FAM228A_2	FAM228A	945.91/607.38/403.34/253.75	2992.3/3357.3	505.36	3174.8	2.6489	92736	34382	14.397	1	2.7293e-47	5.4586e-47	2.6392e-46	True
PHRF1_1	PHRF1	474.2/358.99/566.24/639.63	6469.7/0	520.22	3234.9	2.6342	14829	35558	14.396	1	2.743e-47	5.4861e-47	2.6523e-46	True
LTA_3	LTA	1036.4/971.8/1135.7/1133.8	6345.7/4143.7	1085.1	5244.7	2.272	6711.1	83491	14.396	1	2.7492e-47	5.4985e-47	2.658e-46	True
PAX5_3	PAX5	627.7/1650.3/1342.8/1740	10927/2091.9	1496.6	6509.3	2.1201	2.8715e+05	1.2128e+05	14.394	1	2.832e-47	5.6639e-47	2.7378e-46	True
OR56B1_3	OR56B1	2533.2/1521.4/1737/1661.8	4225.1/9966.9	1699.4	7096	2.0614	2.4326e+05	1.4057e+05	14.394	1	2.8372e-47	5.6745e-47	2.7427e-46	True
ZSCAN26_1	ZSCAN26	910.65/1544.1/1200.5/1475.3	10181/1888.2	1337.9	6034.5	2.1725	87609	1.0648e+05	14.393	1	2.8606e-47	5.7211e-47	2.765e-46	True
CA11_2	CA11	614.01/629.6/578.99/1212	2278.8/4985.1	621.81	3631.9	2.5443	1.1676e+05	43740	14.393	1	2.8721e-47	5.7443e-47	2.7759e-46	True
CLSPN_1	CLSPN	414.87/410.84/772.69/807.52	7048.4/0	593.78	3524.2	2.5673	47722	41460	14.392	1	2.9113e-47	5.8226e-47	2.8136e-46	True
ANKRD7_3	ANKRD7	1213.5/1441.9/1047.1/1379.9	7123.9/4692.9	1296.7	5908.4	2.1871	32404	1.0268e+05	14.392	1	2.9181e-47	5.8363e-47	2.8199e-46	True
TSPAN6_3	TSPAN6	289.17/68.639/63.387/192.7	2695.7/0	130.67	1347.9	3.3568	12448	7153.4	14.391	1	3.1195e-47	6.239e-47	3.0135e-46	True
C6orf141_3	C6orf141	278.79/791.57/558.45/635.33	1998.4/5073.6	596.89	3536	2.5646	47346	41712	14.391	1	2.956e-47	5.9119e-47	2.8562e-46	True
MOB1A_1	MOB1A	1270.3/1170.3/962.5/2051.5	10945/399.01	1220.3	5671.8	2.2156	2.541e+05	95695	14.39	1	2.9875e-47	5.975e-47	2.8865e-46	True
AMY1A_2	AMY1A	4929.9/3632.4/3443.5/3138.5	9656.1/13939	3537.9	11797	1.7372	7.0502e+05	3.2945e+05	14.39	1	3.0018e-47	6.0035e-47	2.9e-46	True
DUSP18_1	DUSP18	792.82/908.1/600.94/234.67	7823/0	696.88	3911.5	2.487	92220	49929	14.386	1	3.1522e-47	6.3044e-47	3.0449e-46	True
NOG_1	NOG	711.51/869.59/688.41/1853.5	6281/2217.1	790.55	4249.1	2.4247	3.8429e+05	57803	14.385	1	3.2051e-47	6.4103e-47	3.0957e-46	True
CDHR1_3	CDHR1	464.24/1024.1/747.19/512.75	2018.2/5304	629.97	3661.1	2.537	70107	44407	14.384	1	3.2736e-47	6.5472e-47	3.1616e-46	True
UBA7_2	UBA7	877.04/1786.1/645.91/1124.2	5896.5/4035.2	1000.6	4965.8	2.31	2.5777e+05	75996	14.384	1	3.2825e-47	6.565e-47	3.1699e-46	True
IL11RA_2	IL11RA	234.4/392.57/142/269.49	4065.2/0	251.95	2032.6	3.0071	10826	15326	14.383	1	3.3577e-47	6.7154e-47	3.2415e-46	True
GPR137_1	GPR137	1089/939.21/731.26/1596.9	6065.4/3955	1014.1	5010.2	2.3035	1.4363e+05	77187	14.383	1	3.2889e-47	6.5777e-47	3.1758e-46	True
MARCHF9_3	MARCHF9	1384.4/1142.2/1092.1/881.45	0/10688	1117.1	5344	2.2571	42749	86364	14.383	1	3.2965e-47	6.593e-47	3.1829e-46	True
LOC107986531_3	LOC107986531	2490.5/1571.3/1156.2/1642.2	0/13653	1606.8	6826.5	2.0863	3.2883e+05	1.3172e+05	14.383	1	3.3311e-47	6.6623e-47	3.2161e-46	True
PUSL1_3	PUSL1	399.94/498.25/286.48/360.6	0/5282.3	380.27	2641.1	2.7928	7829.6	24714	14.382	1	3.4054e-47	6.8109e-47	3.2871e-46	True
KCNA4_1	KCNA4	1006.5/1190.1/836.43/1828.7	3170.2/7395.8	1098.3	5283	2.2651	2.0633e+05	84673	14.381	1	3.3934e-47	6.7868e-47	3.2757e-46	True
COL27A1_3	COL27A1	1521.3/992.54/1033/825.17	7587.6/2422.4	1012.8	5005	2.3039	98221	77066	14.381	1	3.4089e-47	6.8178e-47	3.2901e-46	True
LOC107984025_2	LOC107984025	741.79/1205.9/943.73/830.42	4563/4604.5	887.07	4583.7	2.3681	43052	66076	14.381	1	3.4098e-47	6.8196e-47	3.2907e-46	True
IPO8_1	IPO8	1496/1480.9/1227/589.07	4687/7471	1354	6079	2.1658	2.125e+05	1.0797e+05	14.38	1	3.4668e-47	6.9336e-47	3.3454e-46	True
ANKRD36C_2	ANKRD36C	533.94/425.16/782.6/793.21	2762.2/4771.4	658.27	3766.8	2.5148	34488	46732	14.38	1	3.475e-47	6.95e-47	3.3531e-46	True
ITGA5_2	ITGA5	1311.4/1423.6/1564.9/974.47	3628.5/8611.2	1367.5	6119.8	2.1611	66577	1.0923e+05	14.379	1	3.481e-47	6.962e-47	3.3586e-46	True
KLHL36_3	KLHL36	885.34/1325.4/961.08/598.61	6503.9/2908.3	923.21	4706.1	2.3485	89989	69211	14.379	1	3.4994e-47	6.9987e-47	3.376e-46	True
RIMS4_2	RIMS4	898.62/935.76/824.74/514.18	6191.2/2799.7	861.68	4495.5	2.3819	42990	63884	14.377	1	3.62e-47	7.24e-47	3.4921e-46	True
EPN1_3	EPN1	654.67/513.56/485.85/721.67	2379.4/4587.8	584.11	3483.6	2.5742	12844	40677	14.376	1	3.6511e-47	7.3023e-47	3.5219e-46	True
CSF3R_2	CSF3R	475.44/810.82/351.99/449.31	3087.5/2899.9	462.38	2993.7	2.6922	44647	31011	14.375	1	3.7556e-47	7.5113e-47	3.6224e-46	True
NOL3_2	NOL3	758.8/632.56/394.84/291.91	688.31/5719.7	513.7	3204	2.6385	45840	35041	14.372	1	3.9059e-47	7.8119e-47	3.767e-46	True
ZCCHC4_3	ZCCHC4	1017.7/721.94/1167.9/881.45	9059.4/525.89	949.57	4792.7	2.3343	36252	71511	14.371	1	3.9203e-47	7.8406e-47	3.7806e-46	True
RNF10_1	RNF10	1518.9/844.4/1092.1/1788.7	4613.3/7243.9	1305.5	5928.6	2.1823	1.7904e+05	1.0349e+05	14.371	1	3.9425e-47	7.8851e-47	3.8017e-46	True
PHETA1_2	PHETA1	566.72/817.24/782.6/1736.7	4361.7/4195.4	799.92	4278.6	2.4177	3.1083e+05	58599	14.37	1	3.9825e-47	7.9651e-47	3.84e-46	True
MEI4_2	MEI4	1245.4/1390.5/851.3/1598.4	3518.8/8414.2	1318	5966.5	2.1777	1.0231e+05	1.0465e+05	14.37	1	3.9948e-47	7.9895e-47	3.8515e-46	True
RGS9BP_1	RGS9BP	1685.6/1190.1/690.53/835.66	10003/1.6695	1012.9	5002.3	2.303	2.0644e+05	77075	14.37	1	3.9962e-47	7.9923e-47	3.8525e-46	True
GSE1_3	GSE1	1426.3/920.94/1201.9/2075.8	8824/3085.2	1314.1	5954.6	2.1791	2.5332e+05	1.0429e+05	14.37	1	4.0026e-47	8.0051e-47	3.8583e-46	True
MYLK4_2	MYLK4	356.79/561.45/844.22/1277.8	3596.1/4262.2	702.84	3929.2	2.4813	1.6344e+05	50425	14.368	1	4.136e-47	8.2719e-47	3.9866e-46	True
SPTY2D1OS_3	SPTY2D1OS	628.95/750.58/824.04/1174.8	8344.2/121.87	787.31	4233	2.4252	59307	57528	14.366	1	4.2199e-47	8.4398e-47	4.0672e-46	True
HIPK1_2	HIPK1	353.47/476.03/435.92/809.91	1116/4814.8	455.97	2965.4	2.6985	45527	30512	14.366	1	4.2405e-47	8.481e-47	4.0867e-46	True
GMNN_1	GMNN	380.02/708.61/529.76/327.21	5921.6/0	454.89	2960.8	2.6997	30629	30429	14.366	1	4.2687e-47	8.5373e-47	4.1135e-46	True
FADS2_2	FADS2	775.81/575.77/475.58/767.46	4167.6/3459.2	671.62	3813.4	2.5036	22552	47834	14.365	1	4.2893e-47	8.5785e-47	4.133e-46	True
C3orf84_1	C3orf84	485.82/863.66/444.42/1244.4	4115.5/3534.3	674.74	3824.9	2.5013	1.4966e+05	48092	14.365	1	4.3154e-47	8.6309e-47	4.1579e-46	True
ANKRD53_2	ANKRD53	632.68/376.28/928.5/256.14	161.74/6168.8	504.48	3165.3	2.6471	91447	34312	14.364	1	4.347e-47	8.6941e-47	4.188e-46	True
ARNTL_1	ARNTL	330.24/752.56/694.43/1790.1	8006.3/0	723.49	4003.2	2.4665	4.3133e+05	52150	14.362	1	4.5073e-47	9.0146e-47	4.342e-46	True
SLC6A6_1	SLC6A6	361.35/584.66/625.37/1223.4	4823.6/2298.9	605.02	3561.2	2.5553	1.4755e+05	42372	14.361	1	4.5296e-47	9.0591e-47	4.3631e-46	True
SYNGR4_1	SYNGR4	779.96/138.76/247.53/394.46	4733.7/0	320.99	2366.8	2.8785	84885	20301	14.359	1	4.753e-47	9.506e-47	4.5776e-46	True
CCDC38_2	CCDC38	668.78/727.37/777.29/461.24	2269.8/5549.4	698.07	3909.6	2.4839	21361	50028	14.358	1	4.7314e-47	9.4628e-47	4.5572e-46	True
C1orf35_3	C1orf35	609.03/743.17/725.94/912.93	2895.2/5188.8	734.56	4042	2.4585	15908	53077	14.356	1	4.8777e-47	9.7554e-47	4.6973e-46	True
FBLN1_2	FBLN1	1092.8/752.06/714.61/774.61	2462.1/5828.2	763.34	4145.1	2.4395	37053	55499	14.355	1	4.9506e-47	9.9012e-47	4.7671e-46	True
ZNF713_3	ZNF713	1077/743.67/631.75/1277.3	6999.9/2312.2	910.34	4656.1	2.3534	89288	68092	14.355	1	4.9909e-47	9.9819e-47	4.8056e-46	True
GFPT2_3	GFPT2	590.36/425.16/375.72/1609.8	4124.5/2228.8	507.76	3176.6	2.6429	4.1519e+05	34572	14.354	1	5.0631e-47	1.0126e-46	4.8747e-46	True
AP3M1_3	AP3M1	1091.5/1020.2/1085.4/1186.7	808.72/9678	1088.5	5243.4	2.2672	4778.1	83794	14.353	1	5.0688e-47	1.0138e-46	4.8797e-46	True
LBP_1	LBP	742.62/842.43/395.2/750.29	6169.6/1998.4	746.45	4084	2.4503	44207	54076	14.352	1	5.1499e-47	1.03e-46	4.9574e-46	True
OR6Y1_2	OR6Y1	1919.6/1527.8/1831.5/2391.6	9431.5/5716.3	1875.6	7573.9	2.0131	1.3035e+05	1.5764e+05	14.352	1	5.1611e-47	1.0322e-46	4.9678e-46	True
PRSS3_1	PRSS3	1321.8/770.83/779.06/1656.1	4102.9/6137	1050.4	5120	2.2841	1.9742e+05	80404	14.352	1	5.189e-47	1.0378e-46	4.9943e-46	True
PRKX_1	PRKX	959.19/1072/1066.3/472.68	0/9993.6	1012.7	4996.8	2.3016	1.003e+05	77063	14.352	1	5.1954e-47	1.0391e-46	5e-46	True
NO_SITE_70	NO_SITE	1130.5/925.88/978.79/1472.4	8644.3/1622.7	1054.7	5133.5	2.2821	67543	80781	14.351	1	5.2412e-47	1.0482e-46	5.0437e-46	True
TBC1D9_3	TBC1D9	831.41/881.44/1003.2/807.52	7657.7/1283.8	856.42	4470.8	2.3828	8397.5	63432	14.351	1	5.2733e-47	1.0547e-46	5.0741e-46	True
NFIA_2	NFIA	496.19/575.77/418.22/629.61	3725.5/2853.2	535.98	3289.3	2.6153	8600.7	36812	14.351	1	5.3015e-47	1.0603e-46	5.1009e-46	True
PABPC4_1	PABPC4	75.922/496.77/306.31/721.19	4237.7/1222.1	401.54	2729.9	2.7622	75446	26326	14.35	1	5.3565e-47	1.0713e-46	5.1533e-46	True
DMBX1_2	DMBX1	0/222.71/208.58/47.698	0/2656.2	128.14	1328.1	3.3635	12768	6992.8	14.349	1	5.7321e-47	1.1464e-46	5.512e-46	True
PLXND1_3	PLXND1	1148.8/1072/838.55/2030.5	9052.3/1572.7	1110.4	5312.5	2.2573	3.078e+05	85761	14.349	1	5.4176e-47	1.0835e-46	5.2117e-46	True
KDM5A_1	KDM5A	968.31/743.17/537.55/663	3150.4/4701.3	703.09	3925.8	2.4795	33654	50446	14.349	1	5.4239e-47	1.0848e-46	5.2174e-46	True
ERAL1_1	ERAL1	220.3/296.28/450.44/1089.4	2791/2419.1	373.36	2605	2.7994	1.8268e+05	24194	14.348	1	5.5568e-47	1.1114e-46	5.3448e-46	True
GTSE1_2	GTSE1	147.69/251.84/271.26/133.08	0/3504.3	199.77	1752.1	3.1263	4993.8	11707	14.347	1	5.7267e-47	1.1453e-46	5.5073e-46	True
COX7A2L_3	COX7A2L	1576.9/1390.5/1490.8/2308.1	1134/12070	1533.9	6602.2	2.105	2.0788e+05	1.248e+05	14.347	1	5.5898e-47	1.118e-46	5.3761e-46	True
UXT_2	UXT	170.1/203.45/84.989/9.0626	0/2647.8	127.54	1323.9	3.3656	7806.9	6955.3	14.345	1	6.0933e-47	1.2187e-46	5.8546e-46	True
APOBEC3H_2	APOBEC3H	1360.4/1119.5/1111.6/668.72	7566/3088.6	1115.5	5327.3	2.2547	86536	86218	14.344	1	5.8236e-47	1.1647e-46	5.5995e-46	True
DDX19B_1	DDX19B	682.05/1021.2/895.57/1222.5	7140.1/2489.2	958.38	4814.6	2.3276	51334	72282	14.343	1	5.8567e-47	1.1713e-46	5.6309e-46	True
SMUG1_2	SMUG1	835.97/824.16/647.68/919.61	4093.9/4661.2	830.06	4377.6	2.3974	13784	61171	14.343	1	5.8643e-47	1.1729e-46	5.6377e-46	True
DDX53_1	DDX53	947.16/1179.2/892.38/904.83	6877.7/2534.3	925.99	4706	2.3442	22047	69453	14.343	1	5.8781e-47	1.1756e-46	5.6505e-46	True
HES4_3	HES4	911.06/599.48/623.25/565.22	7163.4/0	611.36	3581.7	2.5486	30744	42888	14.343	1	5.9012e-47	1.1802e-46	5.6723e-46	True
CSNK1A1L_3	CSNK1A1L	996.94/1089.8/919.65/1420.4	8133.9/2055.1	1043.4	5094.5	2.2866	53932	79778	14.343	1	5.9072e-47	1.1814e-46	5.6776e-46	True
GOLGA7B_1	GOLGA7B	1059.6/985.63/944.79/1000.2	3348.1/6509.3	992.93	4928.7	2.3103	2289	75316	14.341	1	6.042e-47	1.2084e-46	5.8067e-46	True
LYRM9_3	LYRM9	1064.1/1120.4/700.8/1676.1	10504/0	1092.3	5252.2	2.2645	1.6523e+05	84138	14.341	1	6.0459e-47	1.2092e-46	5.81e-46	True
EPB42_2	EPB42	853.81/877.49/503.56/603.38	5222.5/2811.4	728.59	4017	2.4613	34723	52577	14.341	1	6.0526e-47	1.2105e-46	5.8159e-46	True
H2BC17_3	H2BC17	662.14/149.62/510.64/884.32	0/6970.1	586.39	3485.1	2.5692	97001	40861	14.34	1	6.1754e-47	1.2351e-46	5.933e-46	True
HNRNPCL1_1	HNRNPCL1	1708/1687.3/1581.9/2118.3	6361.9/7779.8	1697.7	7070.9	2.0577	63505	1.4041e+05	14.339	1	6.2e-47	1.24e-46	5.9561e-46	True
CD300C_3	CD300C	905.25/769.84/452.21/1560.7	1854.7/6950.1	837.55	4402.4	2.3926	2.2685e+05	61811	14.339	1	6.2881e-47	1.2576e-46	6.0403e-46	True
PPIC_2	PPIC	1294.4/1315/1178.5/876.21	7535.5/3874.9	1236.5	5705.2	2.2051	47555	97165	14.336	1	6.5202e-47	1.304e-46	6.2627e-46	True
IL1R2_1	IL1R2	897.79/568.37/524.81/967.79	8063.8/0	733.08	4031.9	2.4578	50908	52953	14.336	1	6.557e-47	1.3114e-46	6.2975e-46	True
ADAM29_2	ADAM29	1084.9/982.67/559.51/1432.8	9469.2/652.77	1033.8	5061	2.2904	1.298e+05	78927	14.335	1	6.6321e-47	1.3264e-46	6.3691e-46	True
ESS2_2	ESS2	347.25/345.66/196.89/152.16	0/4247.2	271.28	2123.6	2.964	10343	16699	14.334	1	6.8096e-47	1.3619e-46	6.539e-46	True
TCAF2_1	TCAF2	876.21/735.77/1441.3/1489.6	2171/8751.5	1158.7	5461.2	2.2357	1.4934e+05	90110	14.333	1	6.8198e-47	1.364e-46	6.5483e-46	True
C20orf27_3	C20orf27	2193.8/1755.5/1394.9/2317.2	11714/3961.7	1974.7	7837.8	1.9883	1.8318e+05	1.6735e+05	14.332	1	6.883e-47	1.3766e-46	6.6084e-46	True
FAM3B_3	FAM3B	1389.8/1293.8/934.17/1482.4	5519.1/6532.7	1341.8	6025.9	2.1662	63519	1.0684e+05	14.33	1	7.0839e-47	1.4168e-46	6.8008e-46	True
CD27_2	CD27	1710.1/1978.2/1628.2/3456.7	8027.9/6928.4	1844.1	7478.1	2.0191	8.9425e+05	1.5457e+05	14.33	1	7.1021e-47	1.4204e-46	6.8177e-46	True
DSCAML1_2	DSCAML1	696.57/770.83/1078.6/1822.1	0/9395.9	924.74	4697.9	2.3437	3.0154e+05	69344	14.329	1	7.2449e-47	1.449e-46	6.9542e-46	True
CDK18_2	CDK18	714.41/702.19/1186.3/702.11	7690/190.32	708.3	3940.2	2.4742	76199	50880	14.328	1	7.3435e-47	1.4687e-46	7.0483e-46	True
ARFGEF1_3	ARFGEF1	1192.3/831.56/1114.1/2021.4	6798.6/4085.2	1153.2	5441.9	2.2375	2.8678e+05	89610	14.327	1	7.4348e-47	1.487e-46	7.1353e-46	True
SRSF8_2	SRSF8	946.33/458.25/703.64/287.14	2616.7/4305.6	580.94	3461.1	2.5727	83311	40421	14.326	1	7.5582e-47	1.5116e-46	7.2532e-46	True
CCDC47_3	CCDC47	847.17/555.03/517.01/673.02	3188.1/3988.4	614.02	3588.3	2.545	23576	43105	14.326	1	7.5778e-47	1.5156e-46	7.2714e-46	True
PIP4K2C_1	PIP4K2C	342.27/518.99/384.93/464.1	4740.9/908.2	424.51	2824.5	2.7313	6274.4	28082	14.322	1	8.0311e-47	1.6062e-46	7.7057e-46	True
TNP2_2	TNP2	406.58/512.57/752.5/1071.8	5434.6/1879.8	632.54	3657.2	2.5296	90923	44617	14.319	1	8.2785e-47	1.6557e-46	7.9424e-46	True
RIC8A_3	RIC8A	558.42/1122.9/605.9/887.18	4270/3883.2	746.54	4076.6	2.4475	72201	54083	14.319	1	8.2815e-47	1.6563e-46	7.9446e-46	True
CD36_1	CD36	340.2/784.16/689.82/633.43	5891.1/1641.1	661.63	3766.1	2.5072	39974	47009	14.319	1	8.3924e-47	1.6785e-46	8.0504e-46	True
CASP5_2	CASP5	1501.4/1170.3/911.5/1072.7	5073.4/5604.5	1121.5	5338.9	2.2501	64399	86757	14.318	1	8.406e-47	1.6812e-46	8.0628e-46	True
ZIC2_2	ZIC2	2328.7/2109.5/1935.6/2027.6	12596/3576	2068.6	8086.1	1.9663	29562	1.7663e+05	14.318	1	8.4259e-47	1.6852e-46	8.0813e-46	True
TM7SF2_2	TM7SF2	700.31/977.24/751.09/1315.5	6069/2908.3	864.16	4488.6	2.3756	85377	64098	14.316	1	8.7e-47	1.74e-46	8.3434e-46	True
ODF4_2	ODF4	859.62/1323.9/1489.8/1538.7	8836.6/3596.1	1406.8	6216.3	2.1428	1.102e+05	1.1288e+05	14.315	1	8.8167e-47	1.7633e-46	8.4547e-46	True
C9orf135_2	C9orf135	319.87/528.37/414.67/392.55	3177.4/2288.9	403.61	2733.1	2.7565	7607.4	26484	14.314	1	8.9504e-47	1.7901e-46	8.5815e-46	True
BCORL1_2	BCORL1	732.25/999.46/683.1/426.89	7869.7/0	707.67	3934.9	2.4735	55061	50828	14.314	1	8.904e-47	1.7808e-46	8.5377e-46	True
SPINT1_3	SPINT1	1557.4/1308.6/1120.4/1958	12587/0	1433	6293.6	2.1341	1.3476e+05	1.1532e+05	14.313	1	9.0591e-47	1.8118e-46	8.6849e-46	True
SLC35A3_3	SLC35A3	1129.7/1143.6/1076.2/1282.6	3973.5/6796.5	1136.7	5385	2.2431	8350.1	88120	14.311	1	9.2951e-47	1.859e-46	8.9105e-46	True
CD164L2_1	CD164L2	986.98/1255.7/669.29/440.73	8725.2/0	828.13	4362.6	2.3958	1.278e+05	61006	14.31	1	9.4912e-47	1.8982e-46	9.0978e-46	True
ZNF324_1	ZNF324	1181.1/692.81/800.31/901.96	4058/4826.5	851.14	4442.2	2.3825	46380	62978	14.31	1	9.5048e-47	1.901e-46	9.11e-46	True
COL4A1_1	COL4A1	1077.8/1086.4/1049.3/597.65	850.05/9451	1063.5	5150.5	2.2748	72663	81572	14.31	1	9.5127e-47	1.9025e-46	9.1169e-46	True
WNT1_3	WNT1	397.86/439.98/453.98/729.78	0/5834.9	446.98	2917.4	2.7037	27495	29815	14.307	1	9.8859e-47	1.9772e-46	9.4737e-46	True
ZNF526_2	ZNF526	445.57/411.34/434.15/512.75	0/5774.8	439.86	2887.4	2.7119	2063.9	29264	14.307	1	9.9063e-47	1.9813e-46	9.4926e-46	True
ID3_1	ID3	2185.6/2209.8/1541.8/2300.5	10276/6574.5	2197.7	8425.3	1.9383	1.4699e+05	1.895e+05	14.306	1	1.0016e-46	2.0032e-46	9.597e-46	True
SNX3_2	SNX3	213.66/878.48/487.27/447.88	6006.1/0	467.58	3003	2.6806	78029	31416	14.305	1	1.0236e-46	2.0472e-46	9.8067e-46	True
TMEM47_2	TMEM47	536.85/694.29/946.21/476.02	3322.9/3856.5	615.57	3589.7	2.5419	47063	43231	14.304	1	1.0292e-46	2.0584e-46	9.8599e-46	True
LRRC31_2	LRRC31	1388.6/1632.5/1419.3/1579.3	8700/4272.2	1499.3	6486.1	2.1123	14266	1.2154e+05	14.304	1	1.0297e-46	2.0595e-46	9.8642e-46	True
SMAD1_2	SMAD1	1286.9/1279/884.94/1122.8	0/11167	1200.9	5583.6	2.2162	39803	93926	14.301	1	1.0858e-46	2.1716e-46	1.04e-45	True
FCRL4_2	FCRL4	1086.1/851.81/1106.6/603.38	7429.4/2245.5	968.97	4837.4	2.3185	60021	73211	14.297	1	1.1386e-46	2.2772e-46	1.0905e-45	True
SAMD9_2	SAMD9	510.71/519.48/717.09/277.12	6261.3/128.55	515.09	3194.9	2.6305	32490	35152	14.293	1	1.2081e-46	2.4162e-46	1.157e-45	True
COMP_1	COMP	1315.6/1072.5/1473.1/726.44	8561.6/2557.7	1194.1	5559.6	2.2182	1.0869e+05	93306	14.292	1	1.2303e-46	2.4606e-46	1.1781e-45	True
CNRIP1_3	CNRIP1	1182.8/1001.9/907.61/1484.4	10476/0	1092.4	5237.8	2.2605	68050	84144	14.291	1	1.2473e-46	2.4947e-46	1.1944e-45	True
CA3_1	CA3	640.15/878.48/697.97/1248.7	0/8435.9	788.22	4218	2.4184	83427	57605	14.29	1	1.2644e-46	2.5288e-46	1.2106e-45	True
DSCC1_2	DSCC1	1603.5/1790.5/1951.2/3253	8883.3/6188.8	1870.9	7536.1	2.0095	6.6489e+05	1.5718e+05	14.29	1	1.2715e-46	2.5431e-46	1.2173e-45	True
AK2_2	AK2	118.65/439.48/354.47/11.447	2469.3/1414.1	236.56	1941.7	3.0317	39887	14245	14.286	1	1.3642e-46	2.7283e-46	1.3057e-45	True
OR6K3_1	OR6K3	1308.5/696.26/717.09/2133	7102.3/2854.8	1012.8	4978.6	2.2963	5.1001e+05	77070	14.285	1	1.3526e-46	2.7053e-46	1.2949e-45	True
ID1_2	ID1	1631.3/1339.7/961.43/1063.2	6705.2/4455.9	1201.4	5580.5	2.2147	93532	93977	14.285	1	1.3614e-46	2.7227e-46	1.3031e-45	True
MUC16_2	MUC16	1120.6/1026.6/516.31/901.96	5860.5/3776.4	964.29	4818.5	2.3198	77628	72800	14.284	1	1.3677e-46	2.7354e-46	1.309e-45	True
RRAGB_1	RRAGB	888.24/981.68/796.77/729.3	6148.1/2662.8	842.51	4405.4	2.3851	12123	62237	14.282	1	1.4197e-46	2.8394e-46	1.3586e-45	True
COMP_3	COMP	874.55/532.81/757.46/495.58	7084.4/308.86	645.14	3696.6	2.5167	33411	45651	14.282	1	1.4216e-46	2.8432e-46	1.3604e-45	True
MDH2_2	MDH2	666.7/632.07/590.32/628.18	7280.3/0	630.12	3640.1	2.5284	976.68	44420	14.282	1	1.4257e-46	2.8514e-46	1.3641e-45	True
PSMF1_2	PSMF1	751.75/1173.8/908.67/850.93	9066.6/0	879.8	4533.3	2.364	34827	65447	14.281	1	1.432e-46	2.8639e-46	1.37e-45	True
TFCP2_2	TFCP2	1447.1/1355.5/1217.1/988.77	7274.9/4407.5	1286.3	5841.2	2.1822	41315	1.0173e+05	14.281	1	1.4401e-46	2.8802e-46	1.3777e-45	True
PPME1_3	PPME1	740.96/650.34/393.78/307.65	6441/0	522.06	3220.5	2.6227	42267	35704	14.281	1	1.4449e-46	2.8897e-46	1.3822e-45	True
CSMD2_2	CSMD2	507.39/561.45/403.7/1191	0/6539.4	534.42	3269.7	2.6108	1.4989e+05	36687	14.28	1	1.4523e-46	2.9047e-46	1.3892e-45	True
ECHS1_3	ECHS1	1398.5/880.45/795/1952.7	9226.6/1542.6	1139.5	5384.6	2.2394	3.0475e+05	88374	14.28	1	1.4599e-46	2.9198e-46	1.3963e-45	True
C1D_3	C1D	512.78/788.11/661.5/271.88	1288.6/5662.9	587.14	3475.7	2.5635	50279	40922	14.279	1	1.4729e-46	2.9458e-46	1.4086e-45	True
TRIM62_2	TRIM62	744.7/817.74/790.75/687.8	1105.2/7180.5	767.72	4142.9	2.4304	3316.4	55869	14.279	1	1.4749e-46	2.9497e-46	1.4104e-45	True
RGS14_3	RGS14	292.9/870.57/954/1241.1	3078.5/6207.2	912.29	4642.8	2.3462	1.6508e+05	68261	14.279	1	1.4871e-46	2.9743e-46	1.422e-45	True
LOC102724334_3	LOC102724334	2913.2/2727.8/2308.5/4352.9	13281/6729.7	2820.5	10005	1.8264	8.7586e+05	2.532e+05	14.279	1	1.4893e-46	2.9786e-46	1.424e-45	True
RASSF8_1	RASSF8	540.58/396.03/410.07/811.82	1648/4412.5	475.33	3030.2	2.6699	42677	32021	14.278	1	1.5133e-46	3.0267e-46	1.4468e-45	True
SELENOM_2	SELENOM	797.8/643.43/797.48/1048.4	0/8496	797.64	4248	2.4115	28887	58405	14.277	1	1.5194e-46	3.0389e-46	1.4525e-45	True
RPE65_1	RPE65	74.677/231.1/107.65/84.902	0/2215.4	96.277	1107.7	3.5106	6300.8	5018.8	14.277	1	1.6687e-46	3.3374e-46	1.5938e-45	True
MROH6_3	MROH6	1163.3/699.23/712.13/1556.9	9232/223.71	937.72	4727.8	2.3327	1.8066e+05	70476	14.277	1	1.5253e-46	3.0505e-46	1.458e-45	True
WDR26_3	WDR26	602.4/726.38/479.48/952.52	0/7534.4	664.39	3767.2	2.5016	41633	47237	14.276	1	1.5387e-46	3.0774e-46	1.4706e-45	True
DEFB115_3	DEFB115	1693.9/1138.2/1206.1/1323.1	11547/0	1264.6	5773.4	2.1898	69040	99741	14.276	1	1.5375e-46	3.075e-46	1.4696e-45	True
WDR73_2	WDR73	497.85/737.25/497.18/1302.6	2988.7/4193.8	617.55	3591.2	2.5379	1.7083e+05	43392	14.275	1	1.562e-46	3.1239e-46	1.4927e-45	True
GDF15_3	GDF15	1518/922.42/1248.6/749.81	7238.9/3183.7	1085.5	5211.3	2.2622	1.1765e+05	83532	14.275	1	1.5631e-46	3.1262e-46	1.4937e-45	True
SURF1_2	SURF1	899.86/511.09/386.34/1306	5373.5/2462.5	705.47	3918	2.4718	1.7934e+05	50645	14.275	1	1.5657e-46	3.1313e-46	1.496e-45	True
YTHDF2_3	YTHDF2	661.31/287.89/309.5/254.71	3513.4/985	298.69	2249.2	2.9085	44553	18673	14.274	1	1.6149e-46	3.2297e-46	1.5429e-45	True
PON3_3	PON3	517.35/811.81/797.83/567.13	4137/3529.3	682.48	3833.2	2.4879	23536	48733	14.272	1	1.6296e-46	3.2592e-46	1.5568e-45	True
GPR19_1	GPR19	639.32/764.9/717.09/1032.2	4128.1/3963.4	741	4045.7	2.4473	32090	53617	14.272	1	1.639e-46	3.2781e-46	1.5657e-45	True
ATXN10_1	ATXN10	798.63/1336.7/785.44/1361.3	7914.7/2390.7	1067.7	5152.7	2.2698	1.0355e+05	81940	14.271	1	1.666e-46	3.332e-46	1.5914e-45	True
ITGB8_2	ITGB8	994.04/502.2/936.29/1097	9384.7/250.42	965.16	4817.6	2.3183	77799	72877	14.27	1	1.6715e-46	3.343e-46	1.5963e-45	True
CCDC25_1	CCDC25	648.45/388.13/554.91/433.1	0/6210.5	494	3105.3	2.6497	14160	33486	14.27	1	1.6941e-46	3.3881e-46	1.6178e-45	True
HADHB_1	HADHB	397.45/410.35/151.56/120.68	0/4262.2	274.51	2131.1	2.9521	24116	16930	14.269	1	1.7371e-46	3.4741e-46	1.6587e-45	True
HERC2_3	HERC2	1302.7/1319.4/1125.4/975.9	3355.3/7873.3	1214	5614.3	2.2084	27848	95123	14.267	1	1.7554e-46	3.5108e-46	1.6761e-45	True
UPK1A_2	UPK1A	909.4/1059.7/830.76/649.17	3353.5/5637.9	870.08	4495.7	2.368	29284	64608	14.264	1	1.84e-46	3.68e-46	1.7567e-45	True
ETFB_3	ETFB	1015.6/1484.9/1029.1/869.05	7783.5/2222.1	1022.3	5002.8	2.2897	79172	77913	14.26	1	1.9373e-46	3.8746e-46	1.8495e-45	True
VWC2_1	VWC2	1141.7/846.87/1398.8/1577.8	8288.5/3282.2	1270.3	5785.3	2.1864	1.023e+05	1.0026e+05	14.26	1	1.9499e-46	3.8998e-46	1.8613e-45	True
RAB1A_2	RAB1A	217.81/804.41/388.82/223.7	4566.6/0	306.26	2283.3	2.8942	89867	19223	14.259	1	1.9921e-46	3.9842e-46	1.9013e-45	True
PPP1R7_3	PPP1R7	420.27/550.59/398.38/300.02	0/5497.6	409.33	2748.8	2.7445	10714	26919	14.259	1	1.983e-46	3.966e-46	1.8928e-45	True
ADGRE2_1	ADGRE2	1131.8/780.7/852.72/992.11	3242.1/6100.3	922.42	4671.2	2.339	24543	69142	14.257	1	2.0378e-46	4.0756e-46	1.9448e-45	True
COMMD1_2	COMMD1	1803.5/1708.6/1342.8/3137.6	8545.5/5861.6	1756	7203.5	2.0358	6.9464e+05	1.4603e+05	14.255	1	2.0741e-46	4.1482e-46	1.9792e-45	True
HMGB1_2	HMGB1	1186.1/1740.2/1371.2/1455.7	5542.4/6888.3	1413.4	6215.4	2.1358	53999	1.135e+05	14.254	1	2.1288e-46	4.2577e-46	2.0313e-45	True
ELOA_3	ELOA	276.72/688.86/450.09/712.13	6804/0	569.47	3402	2.5766	44853	39495	14.253	1	2.1551e-46	4.3102e-46	2.0562e-45	True
FAAH_3	FAAH	1327.2/869.59/747.55/1441.4	9834/657.78	1098.4	5245.9	2.2548	1.1515e+05	84682	14.253	1	2.1625e-46	4.3251e-46	2.0631e-45	True
AIFM2_3	AIFM2	1868.6/1178.7/996.14/1692.8	10183/2379	1435.8	6280.8	2.1284	1.7092e+05	1.1558e+05	14.252	1	2.1919e-46	4.3837e-46	2.0909e-45	True
CD2BP2_1	CD2BP2	596.17/1811.3/980.2/1291.7	4935/5794.8	1135.9	5364.9	2.2387	2.6531e+05	88053	14.252	1	2.1928e-46	4.3856e-46	2.0917e-45	True
WSCD1_1	WSCD1	2766.4/1566.8/1141.7/1631.7	9242.8/4272.2	1599.3	6757.5	2.0784	5.2453e+05	1.31e+05	14.251	1	2.1992e-46	4.3983e-46	2.0976e-45	True
OR8B8_1	OR8B8	792.82/492.82/614.75/1383.7	7681/131.89	703.79	3906.5	2.471	1.7422e+05	50504	14.251	1	2.2076e-46	4.4151e-46	2.1054e-45	True
CENPBD1_3	CENPBD1	359.7/446.89/695.14/890.04	1.7972/6813.2	571.01	3407.5	2.575	59082	39620	14.25	1	2.2361e-46	4.4723e-46	2.1325e-45	True
NAGPA_1	NAGPA	551.78/1158.5/790.75/1749.6	8135.7/1551	974.61	4843.3	2.3119	2.8231e+05	73705	14.25	1	2.2369e-46	4.4737e-46	2.133e-45	True
E2F1_2	E2F1	1508.1/1078.5/1120.4/1855.9	4902.6/6930.1	1314.2	5916.3	2.1696	1.4138e+05	1.043e+05	14.25	1	2.2427e-46	4.4853e-46	2.1384e-45	True
SPATA46_1	SPATA46	945.5/1318.9/1090.7/1266.9	10758/240.41	1178.8	5499.1	2.2209	29861	91921	14.25	1	2.2493e-46	4.4986e-46	2.1445e-45	True
AMPH_1	AMPH	452.63/393.56/276.57/834.71	3049.8/2562.7	423.09	2806.2	2.7267	64214	27973	14.249	1	2.2975e-46	4.595e-46	2.1903e-45	True
COPB2_2	COPB2	663.38/650.34/804.91/574.28	850.05/6616.2	656.86	3733.1	2.5049	9608.1	46616	14.248	1	2.3055e-46	4.611e-46	2.1977e-45	True
CCDC191_1	CCDC191	394.96/441.46/257.09/963.02	3375.1/2195.4	418.21	2785.2	2.7326	1.0795e+05	27599	14.248	1	2.3199e-46	4.6398e-46	2.2111e-45	True
FBRS_1	FBRS	1537.5/1351/1646.7/2115.9	7754.7/5716.3	1592.1	6735.5	2.0802	1.128e+05	1.3032e+05	14.248	1	2.3125e-46	4.625e-46	2.2042e-45	True
FGF3_3	FGF3	41.072/168.39/134.92/0	0/2091.9	87.996	1045.9	3.5563	6203.2	4521.5	14.246	1	2.6191e-46	5.2383e-46	2.4947e-45	True
STAT4_2	STAT4	1756.6/1027.1/836.78/1891.2	4192.8/8103.7	1391.8	6148.2	2.1424	2.7451e+05	1.1148e+05	14.245	1	2.3989e-46	4.7979e-46	2.2863e-45	True
COL19A1_3	COL19A1	327.33/376.77/481.25/147.39	0/4986.8	352.05	2493.4	2.8207	19934	22598	14.244	1	2.4502e-46	4.9004e-46	2.3349e-45	True
FUNDC1_2	FUNDC1	316.55/394.05/417.86/593.36	5463.3/0	405.96	2731.7	2.7474	14466	26662	14.243	1	2.4882e-46	4.9764e-46	2.3704e-45	True
HPS1_3	HPS1	1277/1648.8/1178.9/1817.3	8243.5/4472.6	1462.9	6358.1	2.119	91798	1.1812e+05	14.243	1	2.4749e-46	4.9499e-46	2.3583e-45	True
ZNF598_3	ZNF598	1136.8/1287.3/929.56/910.07	5583.8/4482.6	1033.2	5033.2	2.2833	33741	78871	14.243	1	2.4784e-46	4.9567e-46	2.3614e-45	True
OR4E2_2	OR4E2	999.01/889.34/906.19/763.64	3549.4/5619.5	897.77	4584.4	2.351	9460.9	67001	14.243	1	2.4875e-46	4.9751e-46	2.3699e-45	True
GALNT8_2	GALNT8	284.19/487.88/406.18/415.92	4825.4/681.15	411.05	2753.3	2.7408	7348	27051	14.241	1	2.5752e-46	5.1504e-46	2.453e-45	True
NDRG2_3	NDRG2	1185.3/634.04/591.03/445.02	2523.2/4606.1	612.53	3564.7	2.539	1.1901e+05	42984	14.239	1	2.6222e-46	5.2445e-46	2.4974e-45	True
DCTPP1_3	DCTPP1	507.39/896.75/684.51/901.96	1515/6913.4	790.63	4214.2	2.4127	38381	57810	14.239	1	2.6279e-46	5.2559e-46	2.5027e-45	True
HMSD_3	HMSD	876.21/999.46/1236.2/359.64	7472.6/1963.3	937.83	4717.9	2.3295	1.4365e+05	70486	14.238	1	2.6574e-46	5.3148e-46	2.5305e-45	True
SAMD3_1	SAMD3	1231.3/1260.7/1616.6/1647.5	3923.2/8646.3	1438.6	6284.7	2.1264	49970	1.1585e+05	14.238	1	2.6584e-46	5.3169e-46	2.5313e-45	True
CPNE7_3	CPNE7	1202.7/761.44/799.96/1199.1	6498.5/3345.7	999.54	4922.1	2.2988	59212	75899	14.238	1	2.6613e-46	5.3225e-46	2.5338e-45	True
TTC33_2	TTC33	1523.8/1198/1186.3/2243.2	7718.8/4387.4	1360.9	6053.1	2.1523	2.8736e+05	1.0861e+05	14.238	1	2.6742e-46	5.3483e-46	2.5459e-45	True
PLB1_3	PLB1	584.56/869.09/868.66/453.61	6255.9/1716.2	726.61	3986.1	2.4541	45063	52410	14.238	1	2.6787e-46	5.3573e-46	2.5499e-45	True
POTEB3_2	POTEB3	816.06/706.63/986.93/2645.8	5244.1/3946.7	901.49	4595.4	2.3485	1.0317e+06	67324	14.236	1	2.7268e-46	5.4535e-46	2.5955e-45	True
ZNF382_2	ZNF382	865.84/1234.5/785.44/663	1622.8/7048.6	825.64	4335.7	2.3913	65619	60792	14.236	1	2.735e-46	5.47e-46	2.6032e-45	True
NDRG4_3	NDRG4	691.18/901.68/301.36/1115.7	2514.2/5953.4	796.43	4233.8	2.4089	1.2305e+05	58302	14.236	1	2.7449e-46	5.4899e-46	2.6124e-45	True
NPIPB6_3	NPIPB6	399.94/535.78/343.5/728.82	4541.4/1442.4	467.86	2991.9	2.6743	30931	31438	14.236	1	2.7653e-46	5.5307e-46	2.6314e-45	True
MARS2_3	MARS2	240.63/279.49/391.3/304.31	4422.8/0	291.9	2211.4	2.9171	4272.5	18181	14.236	1	2.7974e-46	5.5947e-46	2.6617e-45	True
WTAP_3	WTAP	489.55/541.7/687.35/1918.9	5840.7/1302.2	614.52	3571.5	2.537	5.7586e+05	43146	14.236	1	2.7596e-46	5.5193e-46	2.6262e-45	True
SNAPIN_3	SNAPIN	318.21/378.75/83.572/588.59	4949.4/1.6695	348.48	2475.5	2.825	43220	22332	14.233	1	2.8685e-46	5.737e-46	2.7291e-45	True
AFG1L_1	AFG1L	1990.1/1435/1156.6/1377.5	10891/1482.5	1406.3	6186.6	2.1365	1.3498e+05	1.1283e+05	14.232	1	2.9116e-46	5.8233e-46	2.7699e-45	True
KPNA4_2	KPNA4	678.73/681.94/1083.6/1557.3	3446.9/5614.5	882.77	4530.7	2.3583	1.9244e+05	65704	14.232	1	2.9186e-46	5.8371e-46	2.7763e-45	True
KRTDAP_3	KRTDAP	685.37/1072.5/1121.1/369.66	5538.8/3495.9	878.96	4517.4	2.3603	1.31e+05	65374	14.23	1	2.9782e-46	5.9564e-46	2.8328e-45	True
RPS27_3	RPS27	387.49/203.94/410.42/70.593	0/4457.5	295.72	2228.8	2.9097	26895	18457	14.229	1	3.0922e-46	6.1844e-46	2.9408e-45	True
STOX1_2	STOX1	1453.3/1211.8/1340.3/383.49	0/11586	1276.1	5793.1	2.1818	2.7879e+05	1.0079e+05	14.228	1	3.0632e-46	6.1263e-46	2.9134e-45	True
MRPL40_1	MRPL40	683.71/1223.2/733.03/129.26	7835.6/0	708.37	3917.8	2.4658	2.0053e+05	50886	14.227	1	3.0971e-46	6.1942e-46	2.9452e-45	True
DESI1_1	DESI1	1195.2/559.97/578.99/1002.1	2415.4/6006.8	790.56	4211.1	2.4118	1.0216e+05	57803	14.227	1	3.1092e-46	6.2183e-46	2.9564e-45	True
MTERF3_2	MTERF3	2163.6/2158.4/1898.8/2190.3	14800/1788	2161	8293.8	1.9398	23207	1.8583e+05	14.227	1	3.1303e-46	6.2605e-46	2.9763e-45	True
CCDC71_1	CCDC71	1208.1/1758.4/1425.7/2254.2	12188/1267.1	1592.1	6727.7	2.0785	2.1373e+05	1.3032e+05	14.226	1	3.1408e-46	6.2817e-46	2.9861e-45	True
CDH11_3	CDH11	935.12/1384.1/985.51/312.9	9253.5/325.55	960.32	4789.5	2.3171	2.0001e+05	72452	14.226	1	3.156e-46	6.312e-46	3.0002e-45	True
DPP7_3	DPP7	2000.9/1465.6/1121.5/1943.2	14075/18.364	1704.4	7046.8	2.0471	1.8059e+05	1.4106e+05	14.225	1	3.2215e-46	6.4429e-46	3.0622e-45	True
TLCD5_2	TLCD5	499.92/395.04/351.29/911.5	855.44/4955	447.48	2905.2	2.696	76690	29854	14.225	1	3.2387e-46	6.4774e-46	3.0784e-45	True
USP17L10_1	USP17L10	667.95/659.72/551.36/1028.4	6946/560.95	663.83	3753.5	2.4975	48522	47191	14.223	1	3.3202e-46	6.6404e-46	3.1556e-45	True
SGTB_2	SGTB	1403.9/979.71/1109.8/590.02	4386.8/5743	1044.8	5064.9	2.2763	1.1475e+05	79901	14.222	1	3.3291e-46	6.6583e-46	3.1638e-45	True
TRAPPC2L_3	TRAPPC2L	1038/886.38/498.95/303.83	7718.8/0	692.67	3859.4	2.4764	1.1517e+05	49579	14.222	1	3.3464e-46	6.6929e-46	3.18e-45	True
TSPAN16_2	TSPAN16	1040.5/831.56/954/587.64	8843.8/280.47	892.78	4562.1	2.352	40810	66569	14.222	1	3.3608e-46	6.7217e-46	3.1934e-45	True
PZP_1	PZP	1123.1/805.39/804.21/1388	8874.3/727.9	964.23	4801.1	2.3147	85217	72794	14.221	1	3.3942e-46	6.7884e-46	3.2248e-45	True
PFKFB4_1	PFKFB4	644.71/544.17/323.31/497.01	2782/3624.5	520.59	3203.2	2.619	18479	35587	14.22	1	3.4303e-46	6.8607e-46	3.2589e-45	True
MYH8_3	MYH8	1442.5/1028.6/1025.2/2449.8	2012.8/9319.1	1235.6	5666	2.1962	5.3474e+05	97083	14.219	1	3.4877e-46	6.9755e-46	3.3132e-45	True
MYL3_3	MYL3	960.85/1427.1/1217.5/2017.1	8818.6/3041.8	1322.3	5930.2	2.1642	2.1181e+05	1.0504e+05	14.218	1	3.5574e-46	7.1147e-46	3.379e-45	True
CSMD3_1	CSMD3	361.35/307.64/409.01/126.88	4818.2/0	334.5	2409.1	2.8447	16700	21295	14.216	1	3.6677e-46	7.3354e-46	3.4836e-45	True
ONE_NON-GENE_SITE_102	ONE_NON-GENE_SITE	351.81/918.47/515.95/262.81	2560.9/3132	433.88	2846.5	2.711	92521	28803	14.215	1	3.6934e-46	7.3867e-46	3.5074e-45	True
OR5C1_3	OR5C1	948.4/764.9/946.56/879.55	2050.6/7207.2	913.05	4628.9	2.3406	8481.4	68328	14.215	1	3.6839e-46	7.3678e-46	3.4987e-45	True
SLC9A3R2_1	SLC9A3R2	1211/1062.2/1062.7/1538.7	9719/995.02	1136.9	5357	2.2354	59357	88137	14.215	1	3.6963e-46	7.3926e-46	3.5099e-45	True
GNE_3	GNE	811.91/944.65/838.55/515.14	3666.2/4991.8	825.23	4329	2.3897	36925	60757	14.215	1	3.7215e-46	7.443e-46	3.5335e-45	True
ZNF681_1	ZNF681	562.98/321.47/672.47/860.94	4719.3/2439.1	617.73	3579.2	2.5327	50973	43407	14.214	1	3.7305e-46	7.461e-46	3.5418e-45	True
ZNF724_3	ZNF724	1040.9/949.09/920.71/1423.3	5280/4521	995	4900.5	2.299	64391	75499	14.214	1	3.7701e-46	7.5403e-46	3.5791e-45	True
RAB44_3	RAB44	1592.7/950.57/862.64/923.43	296.53/9120.4	937	4708.5	2.3279	1.4528e+05	70413	14.213	1	3.8067e-46	7.6134e-46	3.6136e-45	True
SLC25A24_2	SLC25A24	222.79/257.27/133.5/611.49	3899.8/1.6695	240.03	1950.7	3.0175	49974	14488	14.213	1	3.9043e-46	7.8087e-46	3.7056e-45	True
GJA4_3	GJA4	820.2/1162.4/653.7/1490.6	6592/3183.7	991.31	4887.8	2.3006	1.4059e+05	75174	14.212	1	3.8795e-46	7.759e-46	3.6823e-45	True
AGMAT_2	AGMAT	1086.1/763.42/614.75/957.77	3587.1/5312.3	860.6	4449.7	2.369	43398	63791	14.21	1	3.9455e-46	7.891e-46	3.7444e-45	True
C7orf25_2	C7orf25	762.95/630.09/802.08/486.52	0/7741.4	696.52	3870.7	2.4727	21357	49899	14.21	1	3.9903e-46	7.9807e-46	3.7867e-45	True
APOL3_3	APOL3	1211.8/1322.4/830.41/2038.6	8464.6/3055.2	1267.1	5759.9	2.1836	2.64e+05	99969	14.209	1	3.9999e-46	7.9998e-46	3.7954e-45	True
HSDL1_3	HSDL1	350.57/898.72/828.99/1829.2	7384.5/1535.9	863.86	4460.2	2.3669	3.9927e+05	64072	14.208	1	4.0946e-46	8.1893e-46	3.885e-45	True
TNFAIP2_3	TNFAIP2	365.5/233.08/409.01/484.61	0/5288.9	387.26	2644.5	2.7684	11399	25242	14.207	1	4.1564e-46	8.3127e-46	3.9432e-45	True
SP7_1	SP7	1543.3/985.63/828.64/611.96	2884.4/6329	907.14	4606.7	2.3431	1.6806e+05	67814	14.207	1	4.1596e-46	8.3192e-46	3.946e-45	True
SIN3B_2	SIN3B	827.26/603.92/810.93/428.8	7819.4/0	707.43	3909.7	2.4647	37806	50808	14.207	1	4.1633e-46	8.3266e-46	3.9492e-45	True
TEX14_1	TEX14	1264.1/1148.6/490.81/725.01	8331.6/1080.2	936.8	4705.9	2.3274	1.3192e+05	70395	14.206	1	4.2209e-46	8.4418e-46	4.0035e-45	True
TIE1_3	TIE1	860.45/678.98/612.98/473.64	4787.6/2579.4	645.98	3683.5	2.5097	25959	45720	14.206	1	4.2279e-46	8.4558e-46	4.0098e-45	True
CBLIF_1	CBLIF	1661.2/1530.8/1001.4/2443.6	7305.4/6157.1	1596	6731.3	2.0758	3.6012e+05	1.3069e+05	14.205	1	4.2577e-46	8.5153e-46	4.0377e-45	True
CYSLTR1_1	CYSLTR1	667.53/754.04/600.94/1192.4	7842.8/0	710.78	3921.4	2.4622	82601	51088	14.205	1	4.2935e-46	8.587e-46	4.0714e-45	True
ELOF1_1	ELOF1	717.73/1113/937.35/1762.4	9816/176.97	1025.2	4996.5	2.2839	2.1783e+05	78166	14.204	1	4.2967e-46	8.5934e-46	4.0741e-45	True
OR6Y1_1	OR6Y1	1246.7/1574.2/1363/1084.6	3486.5/8259	1304.8	5872.7	2.1693	42609	1.0343e+05	14.203	1	4.3846e-46	8.7691e-46	4.1571e-45	True
AK1_1	AK1	694.5/739.22/1085/995.93	4440.8/4502.6	867.58	4471.7	2.3644	36729	64392	14.203	1	4.3864e-46	8.7727e-46	4.1584e-45	True
SLC39A12_3	SLC39A12	1857/1760.9/1518.1/2071.5	10465/4195.4	1808.9	7330.1	2.0181	52714	1.5115e+05	14.201	1	4.504e-46	9.008e-46	4.2696e-45	True
SOBP_2	SOBP	965/1435/1343.9/2024.8	3362.5/8890	1389.4	6126.3	2.1397	1.9598e+05	1.1126e+05	14.201	1	4.5231e-46	9.0463e-46	4.2874e-45	True
CRYM_2	CRYM	2164.4/1857.7/1427.8/1327.4	12826/899.86	1642.7	6863.1	2.0621	1.5465e+05	1.3515e+05	14.2	1	4.5721e-46	9.1442e-46	4.3335e-45	True
TTBK2_1	TTBK2	1378.6/1436.5/1641/1482.4	4717.5/7948.4	1459.5	6333	2.1167	13515	1.178e+05	14.2	1	4.6133e-46	9.2266e-46	4.3721e-45	True
TBC1D12_1	TBC1D12	839.29/1651.8/827.93/1019.8	3484.7/5874.9	929.53	4679.8	2.3306	1.8275e+05	69762	14.199	1	4.6561e-46	9.3123e-46	4.4124e-45	True
MFSD11_2	MFSD11	1419.3/865.14/833.95/1056	0/9566.2	960.59	4783.1	2.3148	81552	72475	14.199	1	4.6576e-46	9.3152e-46	4.4134e-45	True
ALCAM_3	ALCAM	1531.3/747.62/1205.4/636.76	0/9671.4	976.52	4835.7	2.3068	1.76e+05	73873	14.199	1	4.6658e-46	9.3316e-46	4.4209e-45	True
GAN_3	GAN	1783.5/1245.9/1569.5/1781	5272.8/8636.3	1675.2	6954.6	2.0529	72826	1.3826e+05	14.198	1	4.7009e-46	9.4018e-46	4.4538e-45	True
KTN1_2	KTN1	876.63/888.35/785.44/774.13	4370.7/4319	831.03	4344.8	2.3849	3560.2	61254	14.197	1	4.7526e-46	9.5052e-46	4.5024e-45	True
SLC28A1_2	SLC28A1	1931.6/1263.1/970.29/1215.8	7217.4/4123.6	1239.5	5670.5	2.1928	1.8423e+05	97441	14.195	1	4.9271e-46	9.8543e-46	4.6674e-45	True
TMEM159_2	TMEM159	394.13/488.37/439.46/860.47	185.11/5751.4	463.92	2968.3	2.6751	54440	31130	14.194	1	5.0224e-46	1.0045e-45	4.7572e-45	True
EI24_3	EI24	340.2/459.24/360.14/124.01	2318.3/2636.1	350.17	2477.2	2.8191	21080	22458	14.194	1	5.0619e-46	1.0124e-45	4.7931e-45	True
TMEM71_2	TMEM71	1089.9/1043.4/1205.8/1613.1	9194.2/1576	1147.8	5385.1	2.2291	78046	89125	14.193	1	5.0267e-46	1.0053e-45	4.7609e-45	True
C17orf49_3	C17orf49	689.93/896.25/466.38/610.05	7389.9/1.6695	649.99	3695.8	2.5056	32517	46050	14.193	1	5.0478e-46	1.0096e-45	4.7801e-45	True
SPIN2A_3	SPIN2A	788.67/780.21/1160.8/1270.2	3224.1/6432.5	974.74	4828.3	2.3073	64791	73717	14.193	1	5.0457e-46	1.0091e-45	4.7785e-45	True
ZNHIT2_1	ZNHIT2	909.4/287.89/551.01/220.36	0/5562.7	419.45	2781.4	2.7263	1.0477e+05	27694	14.193	1	5.09e-46	1.018e-45	4.8189e-45	True
IL5RA_2	IL5RA	724.78/931.81/435.92/1190.5	8489.7/178.64	828.3	4334.2	2.3861	1.022e+05	61019	14.193	1	5.0852e-46	1.017e-45	4.8147e-45	True
PNCK_1	PNCK	2141.6/1247.3/1480.2/2317.2	11743/2921.6	1810.9	7332.1	2.0169	2.6419e+05	1.5134e+05	14.192	1	5.1127e-46	1.0225e-45	4.8401e-45	True
CRYGA_2	CRYGA	273.82/390.6/441.59/260.43	0/4789.8	332.21	2394.9	2.8461	7978.3	21126	14.191	1	5.2524e-46	1.0505e-45	4.9714e-45	True
TRADD_1	TRADD	864.18/767.37/706.82/610.05	4430/3596.1	737.1	4013	2.4432	11374	53290	14.191	1	5.212e-46	1.0424e-45	4.9336e-45	True
ECD_1	ECD	44.391/158.51/88.884/104.94	0/2212.1	96.91	1106	3.4991	2227.2	5057.1	14.19	1	5.7457e-46	1.1491e-45	5.4348e-45	True
KLHDC2_1	KLHDC2	1225.1/1345.6/787.56/1926.5	11473/145.25	1285.4	5809.1	2.1753	2.2205e+05	1.0164e+05	14.189	1	5.3339e-46	1.0668e-45	5.0481e-45	True
CLCN6_1	CLCN6	585.8/676.02/288.61/289.53	3774/1941.6	437.66	2857.8	2.7042	40973	29095	14.189	1	5.4247e-46	1.0849e-45	5.1337e-45	True
HMGB4_3	HMGB4	321.11/754.53/680.26/849.02	3211.5/4671.2	717.4	3941.4	2.4562	59042	51640	14.187	1	5.4963e-46	1.0993e-45	5.201e-45	True
SPRR2A_3	SPRR2A	1145.5/1856.7/1209.7/1296.4	6248.7/5170.4	1253	5709.6	2.187	1.2658e+05	98681	14.187	1	5.5468e-46	1.1094e-45	5.2485e-45	True
NLRC3_2	NLRC3	1176.2/1399.9/1133.5/1340.8	6471.5/4980.1	1258.5	5725.8	2.1849	16390	99177	14.185	1	5.6377e-46	1.1275e-45	5.334e-45	True
EDDM3A_3	EDDM3A	339.37/544.66/625.73/602.42	2686.7/4122	573.54	3404.4	2.5673	19743	39824	14.185	1	5.6527e-46	1.1305e-45	5.3478e-45	True
MAGEB3_2	MAGEB3	791.58/860.7/804.21/1298.8	0/8693	832.45	4346.5	2.383	73585	61375	14.184	1	5.7168e-46	1.1434e-45	5.408e-45	True
SEZ6L2_2	SEZ6L2	351.81/219.74/375.01/40.543	1117.8/3232.1	285.78	2175	2.9237	25608	17739	14.184	1	5.8113e-46	1.1623e-45	5.4951e-45	True
CFAP73_3	CFAP73	1671.5/1064.1/1358.4/1345.6	11827/190.32	1352	6008.7	2.1512	61680	1.0778e+05	14.184	1	5.7505e-46	1.1501e-45	5.439e-45	True
KCNC4_2	KCNC4	1549.6/1135.7/1067.7/1328.9	8802.5/2487.5	1232.3	5645	2.1947	48799	96786	14.184	1	5.7602e-46	1.152e-45	5.4477e-45	True
C2orf88_2	C2orf88	1000.3/1014.3/1093.5/2154	3687.8/6479.3	1053.9	5083.5	2.269	4.0544e+05	80713	14.184	1	5.7683e-46	1.1537e-45	5.4549e-45	True
TARBP1_2	TARBP1	284.19/262.21/525.51/257.57	823.1/3404.1	273.2	2113.6	2.9471	21383	16836	14.184	1	5.882e-46	1.1764e-45	5.5607e-45	True
STX8_2	STX8	1327.2/1167.8/784.73/664.91	2187.1/7474.3	976.29	4830.7	2.3057	97824	73853	14.183	1	5.8125e-46	1.1625e-45	5.4958e-45	True
ONE_NON-GENE_SITE_95	ONE_NON-GENE_SITE	872.89/699.72/1031.9/568.08	6441/1929.9	786.31	4185.5	2.4107	40979	57443	14.183	1	5.8787e-46	1.1757e-45	5.558e-45	True
HOMER2_3	HOMER2	187.52/149.62/146.96/45.79	0/2878.2	148.29	1439.1	3.27	4016.4	8284.5	14.182	1	6.2711e-46	1.2542e-45	5.9261e-45	True
UBE2D2_2	UBE2D2	1364.1/1244.9/944.44/769.84	7650.5/2776.4	1094.7	5213.4	2.2507	74413	84349	14.182	1	5.9505e-46	1.1901e-45	5.625e-45	True
CLNK_2	CLNK	926.41/783.17/678.85/488.9	7977.6/0	731.01	3988.8	2.4464	34080	52779	14.18	1	6.0614e-46	1.2123e-45	5.7294e-45	True
ATP1B4_2	ATP1B4	1462.8/1768.8/1925.7/2444	12927/1928.3	1847.3	7427.6	2.0069	1.7208e+05	1.5488e+05	14.18	1	6.1198e-46	1.224e-45	5.7841e-45	True
KLHDC7A_2	KLHDC7A	1413.9/1062.2/859.09/264.72	5582/3973.4	960.63	4777.7	2.3131	2.3678e+05	72479	14.178	1	6.2567e-46	1.2513e-45	5.913e-45	True
VDAC3_2	VDAC3	1750.4/1347.6/983.04/1800.6	8549.1/4622.8	1549	6585.9	2.0874	1.549e+05	1.2623e+05	14.177	1	6.3468e-46	1.2694e-45	5.9972e-45	True
C5orf63_3	C5orf63	920.6/1537.2/1162.9/1872.6	2433.3/9567.9	1350.1	6000.6	2.1512	1.7585e+05	1.0761e+05	14.177	1	6.3726e-46	1.2745e-45	6.0211e-45	True
TMEM170A_2	TMEM170A	717.73/527.88/362.62/616.73	2194.3/4601.1	572.3	3397.7	2.5676	23022	39724	14.176	1	6.4493e-46	1.2899e-45	6.0921e-45	True
TRIM14_3	TRIM14	1796/1606.8/1236.9/2373	4487.5/9552.8	1701.4	7020.2	2.0441	2.282e+05	1.4077e+05	14.176	1	6.4423e-46	1.2885e-45	6.0864e-45	True
SPOP_3	SPOP	1180.3/1095.3/843.16/1075.6	5247.7/5117	1085.4	5182.3	2.2543	22630	83523	14.176	1	6.4486e-46	1.2897e-45	6.0919e-45	True
CAMK2N2_1	CAMK2N2	521.08/313.07/257.44/183.16	3459.5/883.16	285.26	2171.3	2.9239	22528	17702	14.176	1	6.5585e-46	1.3117e-45	6.1947e-45	True
TMED1_1	TMED1	67.209/214.8/303.83/234.67	3587.1/146.92	224.74	1867	3.0488	10423	13422	14.175	1	6.6716e-46	1.3343e-45	6.3001e-45	True
ZBTB1_1	ZBTB1	774.57/528.86/506.74/1102.3	5127.3/2268.8	651.72	3698.1	2.5026	84741	46192	14.174	1	6.636e-46	1.3272e-45	6.2674e-45	True
HIP1R_2	HIP1R	475.03/890.82/617.23/1704.2	0/8138.8	754.03	4069.4	2.4306	3.3939e+05	54714	14.174	1	6.6703e-46	1.3341e-45	6.2993e-45	True
MYO10_2	MYO10	522.33/318.01/817.66/913.41	0/7531.1	669.99	3765.5	2.4889	75586	47700	14.174	1	6.6825e-46	1.3365e-45	6.3098e-45	True
SLC2A8_2	SLC2A8	965.82/701.69/442.3/1023.1	5923.4/2773	833.76	4348.2	2.3813	74661	61487	14.173	1	6.7189e-46	1.3438e-45	6.3436e-45	True
PINK1_3	PINK1	1900.5/1379.7/1450.1/2162.6	4897.2/8993.5	1675.3	6945.4	2.051	1.421e+05	1.3827e+05	14.173	1	6.7395e-46	1.3479e-45	6.3626e-45	True
SMARCD3_2	SMARCD3	1657.4/1162.9/810.23/818.49	6985.5/2764.7	990.7	4875.1	2.2978	1.788e+05	75120	14.172	1	6.7823e-46	1.3565e-45	6.4025e-45	True
CZIB_1	CZIB	745.94/756.51/872.2/690.66	6006.1/2111.9	751.22	4059	2.4322	6119.2	54478	14.172	1	6.8483e-46	1.3697e-45	6.4643e-45	True
RNF145_2	RNF145	762.95/828.11/509.22/989.25	1800.7/6629.5	795.53	4215.1	2.4041	40541	58226	14.172	1	6.8667e-46	1.3733e-45	6.4811e-45	True
HELT_2	HELT	583.31/709.6/582.53/569.99	6484.1/390.66	582.92	3437.4	2.5579	5404.8	40580	14.17	1	7.0428e-46	1.4086e-45	6.6468e-45	True
OR7A10_2	OR7A10	1440.4/590.59/678.85/767.46	1588.7/6327.4	723.15	3958	2.4508	1.7867e+05	52121	14.169	1	7.0943e-46	1.4189e-45	6.6949e-45	True
AKAP14_3	AKAP14	1003.2/686.39/399.8/355.35	5226.1/1338.9	543.09	3282.5	2.5933	95993	37380	14.169	1	7.1287e-46	1.4257e-45	6.7268e-45	True
ZNF768_2	ZNF768	1913.8/2562.3/1802.1/3552.1	9580.6/7362.5	2238.1	8471.5	1.9199	7.0896e+05	1.9355e+05	14.169	1	7.1463e-46	1.4293e-45	6.7429e-45	True
TSPAN7_3	TSPAN7	1308.5/955.51/1347.8/2282.8	1.7972/11862	1328.1	5931.8	2.1582	3.5034e+05	1.0558e+05	14.168	1	7.2386e-46	1.4477e-45	6.8295e-45	True
WSCD2_2	WSCD2	514.44/730.83/524.1/1135.2	0/7212.2	627.46	3606.1	2.5209	97315	44202	14.168	1	7.2823e-46	1.4565e-45	6.8701e-45	True
XRRA1_1	XRRA1	1095.3/514.54/841.74/1582.1	7571.4/2030.1	968.5	4800.8	2.3082	2.0492e+05	73169	14.167	1	7.2963e-46	1.4593e-45	6.8828e-45	True
KLF7_1	KLF7	278.38/554.54/737.28/607.19	6857.9/0	580.87	3429	2.5594	39116	40414	14.167	1	7.3151e-46	1.463e-45	6.8999e-45	True
CARS1_3	CARS1	667.95/684.41/824.04/648.69	3060.6/4512.6	676.18	3786.6	2.4837	7584.3	48211	14.166	1	7.4545e-46	1.4909e-45	7.0308e-45	True
PRR25_3	PRR25	965.82/1750.5/1120.4/1063.7	0/10401	1092	5200.5	2.2506	1.5038e+05	84115	14.166	1	7.4741e-46	1.4948e-45	7.0488e-45	True
CBY2_2	CBY2	290.83/588.61/426.71/307.65	5098.5/0	367.18	2549.3	2.7922	20650	23729	14.165	1	7.5738e-46	1.5148e-45	7.1423e-45	True
ARSJ_3	ARSJ	994.04/901.19/783.31/1208.2	7434.8/2026.8	947.61	4730.8	2.3185	33067	71340	14.164	1	7.6387e-46	1.5277e-45	7.2029e-45	True
LOC107984512_3	LOC107984512	277.14/92.341/335.71/303.36	0/4387.4	290.25	2193.7	2.9137	13859	18062	14.163	1	7.8395e-46	1.5679e-45	7.3917e-45	True
ADAMTS9_1	ADAMTS9	304.52/330.35/391.3/557.59	5041/0	360.83	2520.5	2.8009	14581	23253	14.163	1	7.8676e-46	1.5735e-45	7.4175e-45	True
SPINK4_2	SPINK4	1345/1569.3/1186.3/1221.1	1.7972/11585	1283	5793.2	2.1739	32996	1.0143e+05	14.162	1	7.926e-46	1.5852e-45	7.472e-45	True
REEP4_3	REEP4	190.43/191.6/224.16/122.58	993.83/2374	191.01	1683.9	3.1334	1927.3	11114	14.161	1	8.2341e-46	1.6468e-45	7.7605e-45	True
MANEA_2	MANEA	1487.7/868.6/833.95/1466.7	4077.7/6796.5	1167.7	5437.1	2.2183	1.3089e+05	90915	14.16	1	8.1293e-46	1.6259e-45	7.663e-45	True
VAC14_3	VAC14	1818.4/1020.7/1225.3/1507.7	12048/40.068	1366.5	6044.1	2.1442	1.2123e+05	1.0913e+05	14.16	1	8.1441e-46	1.6288e-45	7.6763e-45	True
LOC107987125_3	LOC107987125	1369.1/1078/1168.9/816.11	4530.6/6065.3	1123.5	5297.9	2.2365	52978	86932	14.158	1	8.2897e-46	1.6579e-45	7.8124e-45	True
CARD17_1	CARD17	754.24/1326.8/1208.6/1256.8	9462/1813.1	1232.7	5637.5	2.1923	79656	96825	14.156	1	8.5973e-46	1.7195e-45	8.1016e-45	True
OR5A1_1	OR5A1	423.59/453.31/597.4/1421.9	4165.8/2253.8	525.36	3209.8	2.6088	2.7483e+05	35966	14.155	1	8.7205e-46	1.7441e-45	8.217e-45	True
HDDC2_2	HDDC2	426.07/794.04/365.1/1240.1	4020.2/3055.2	610.06	3537.7	2.5338	1.749e+05	42782	14.154	1	8.794e-46	1.7588e-45	8.2857e-45	True
ANKRD12_2	ANKRD12	244.36/600.96/583.94/960.63	1241.8/5699.6	592.45	3470.7	2.5485	85623	41352	14.154	1	8.804e-46	1.7608e-45	8.2944e-45	True
PUS10_3	PUS10	192.09/225.67/331.81/62.961	256.99/3303.9	208.88	1780.5	3.0854	12323	12329	14.154	1	9.1156e-46	1.8231e-45	8.5838e-45	True
ADCYAP1R1_3	ADCYAP1R1	1259.1/1576.2/1290.1/1766.7	6230.7/6248.9	1433.1	6239.8	2.1216	60833	1.1533e+05	14.154	1	8.8822e-46	1.7764e-45	8.3674e-45	True
SRRM5_2	SRRM5	1107.7/531.83/672.83/1688	8108.8/963.3	890.27	4536	2.3478	2.8649e+05	66352	14.153	1	8.9014e-46	1.7803e-45	8.3848e-45	True
UQCC3_3	UQCC3	631.02/1004.4/493.64/1086.1	3375.1/5200.5	817.71	4287.8	2.3891	82248	60115	14.153	1	8.9669e-46	1.7934e-45	8.4458e-45	True
SH3BGRL3_3	SH3BGRL3	1420.5/1565.8/1027.7/773.66	4126.3/7093.7	1224.1	5610	2.1954	1.3229e+05	96038	14.153	1	9.003e-46	1.8006e-45	8.4791e-45	True
SVBP_3	SVBP	990.72/762.93/647.33/1037.4	8254.3/726.23	876.82	4490.3	2.3551	34802	65190	14.152	1	9.0148e-46	1.803e-45	8.4896e-45	True
TRA2A_3	TRA2A	319.87/222.71/654.77/394.46	537.35/4467.6	357.16	2502.5	2.8052	36476	22980	14.152	1	9.1725e-46	1.8345e-45	8.636e-45	True
DDIAS_1	DDIAS	672.51/554.05/204.68/669.68	7088/0	611.86	3544	2.5321	58720	42929	14.152	1	9.1329e-46	1.8266e-45	8.5994e-45	True
CERS1_2	CERS1	718.98/259.25/616.52/122.58	0/5704.6	437.88	2852.3	2.7007	80750	29112	14.151	1	9.2734e-46	1.8547e-45	8.7296e-45	True
LOC107986982_1	LOC107986982	1381.9/1170.8/1139.9/1118.5	26.957/10765	1155.4	5395.9	2.2225	17725	89804	14.151	1	9.2624e-46	1.8525e-45	8.72e-45	True
LAS1L_3	LAS1L	472.96/721.94/929.21/1218.2	8628.1/0	825.57	4314.1	2.3842	99992	60787	14.149	1	9.4444e-46	1.8889e-45	8.8899e-45	True
VKORC1_1	VKORC1	1651.6/1682.4/1914.7/2673.5	7037.6/7524.4	1798.6	7281	2.0167	2.7135e+05	1.5015e+05	14.149	1	9.4989e-46	1.8998e-45	8.9405e-45	True
PIH1D2_1	PIH1D2	550.12/1321.9/918.23/1001.2	3249.3/6284	959.7	4766.6	2.3111	1.008e+05	72398	14.148	1	9.5498e-46	1.91e-45	8.9876e-45	True
WFDC8_1	WFDC8	1573.2/1238.5/912.92/593.84	7999.1/2287.2	1075.7	5143.2	2.2563	1.7756e+05	82654	14.148	1	9.6186e-46	1.9237e-45	9.0516e-45	True
FAM53A_3	FAM53A	949.64/1089.3/623.96/379.67	6326/2031.8	786.8	4178.9	2.4076	1.0344e+05	57485	14.148	1	9.6389e-46	1.9278e-45	9.07e-45	True
NDUFA12_3	NDUFA12	277.55/335.79/308.79/224.18	4072.3/338.91	293.17	2205.6	2.9071	2354.6	18273	14.148	1	9.792e-46	1.9584e-45	9.2126e-45	True
DNM1_2	DNM1	1555.8/1253.8/864.41/1831.1	7382.7/4925	1404.8	6153.8	2.1304	1.7312e+05	1.1269e+05	14.147	1	9.7166e-46	1.9433e-45	9.1424e-45	True
MSRA_2	MSRA	1217.7/493.8/769.5/1087	6103.1/3220.4	928.27	4661.8	2.327	1.0764e+05	69652	14.147	1	9.7975e-46	1.9595e-45	9.2171e-45	True
UBTD2_2	UBTD2	965.41/927.86/1289.7/1118	9311/756.28	1041.7	5033.7	2.2715	28702	79631	14.146	1	9.8451e-46	1.969e-45	9.2611e-45	True
RIPK3_3	RIPK3	1579/864.65/960.73/1289.3	1315.5/9282.4	1125	5298.9	2.2348	1.0929e+05	87070	14.145	1	9.9816e-46	1.9963e-45	9.3888e-45	True
IQCF5_2	IQCF5	629.36/1016.7/508.87/1773.9	4437.2/4170.4	823.05	4303.8	2.3851	3.5927e+05	60571	14.143	1	1.034e-45	2.0681e-45	9.7254e-45	True
SNAI1_3	SNAI1	1006.5/894.28/773.04/1216.3	7224.6/2243.8	950.38	4734.2	2.3153	36151	71582	14.142	1	1.0393e-45	2.0786e-45	9.7739e-45	True
TSPYL2_1	TSPYL2	327.75/1098.2/838.55/824.22	5569.4/3095.2	831.39	4332.3	2.3801	1.0832e+05	61284	14.142	1	1.0476e-45	2.0952e-45	9.8513e-45	True
PTGER2_1	PTGER2	1873.2/1324.9/1337.2/1492.5	4773.2/7589.5	1414.8	6181.4	2.1265	76743	1.1362e+05	14.141	1	1.0658e-45	2.1317e-45	1.0022e-44	True
ACAT2_1	ACAT2	1160.8/1140.7/1218.9/1423.3	7972.2/3028.5	1189.8	5500.3	2.2078	19534	92925	14.14	1	1.0722e-45	2.1443e-45	1.0081e-44	True
GAB4_2	GAB4	747.6/1668.6/881.4/1493.4	8054.8/2930	1187.4	5492.4	2.2087	2.0407e+05	92704	14.139	1	1.0898e-45	2.1796e-45	1.0246e-44	True
B3GAT1_1	B3GAT1	650.52/689.35/771.27/939.65	4837.9/3115.3	730.31	3976.6	2.4433	17848	52721	14.138	1	1.1037e-45	2.2075e-45	1.0376e-44	True
TNFRSF10C_2	TNFRSF10C	1617.2/1809.3/877.51/1315	10540/2121.9	1466.1	6331.1	2.1097	1.6996e+05	1.1842e+05	14.137	1	1.1175e-45	2.2349e-45	1.0504e-44	True
GRPEL2_1	GRPEL2	847.59/947.61/748.25/1903.6	7679.2/1432.4	897.6	4555.8	2.3423	3.4646e+05	66987	14.134	1	1.166e-45	2.3321e-45	1.096e-44	True
GNL2_2	GNL2	323.19/223.69/212.47/26.234	0/3654.5	218.08	1827.3	3.0609	15972	12962	14.134	1	1.2016e-45	2.4032e-45	1.1293e-44	True
ZBTB7A_1	ZBTB7A	2290.1/1400.4/1413.3/3774.3	12657/2185.4	1851.7	7421.4	2.0023	1.4282e+06	1.5531e+05	14.133	1	1.1921e-45	2.3841e-45	1.1204e-44	True
RAB22A_3	RAB22A	603.64/857.74/647.33/1245.4	8108.8/0	752.53	4054.4	2.4281	95737	54588	14.132	1	1.2042e-45	2.4085e-45	1.1316e-44	True
FZD9_1	FZD9	1884.8/1228.1/1348.1/2319.5	733.24/12793	1616.5	6763.3	2.0642	2.6305e+05	1.3264e+05	14.132	1	1.2056e-45	2.4112e-45	1.1328e-44	True
ZNF324B_2	ZNF324B	874.55/856.75/859.8/1164.3	5835.4/3068.5	867.18	4451.9	2.3587	29500	64358	14.131	1	1.2312e-45	2.4624e-45	1.1568e-44	True
EFCAB7_1	EFCAB7	501.17/784.65/394.49/702.59	7003.5/0	601.88	3501.8	2.5386	32234	42117	14.13	1	1.2368e-45	2.4736e-45	1.1619e-44	True
SLC16A7_2	SLC16A7	914.38/773.79/789.33/675.4	3035.4/5277.3	781.56	4156.3	2.4094	9677.3	57040	14.13	1	1.2354e-45	2.4709e-45	1.1607e-44	True
BCOR_3	BCOR	1050.5/886.38/677.08/502.73	1637.2/6676.3	781.73	4156.7	2.4092	57319	57054	14.13	1	1.247e-45	2.494e-45	1.1713e-44	True
CCT8L2_2	CCT8L2	648.03/1343.6/978.79/2289	0/10815	1161.2	5407.5	2.2183	5.3395e+05	90333	14.128	1	1.2745e-45	2.5489e-45	1.197e-44	True
SLC3A2_2	SLC3A2	427.32/396.52/491.16/458.85	5484.9/255.43	443.09	2870.2	2.6927	1658.9	29514	14.128	1	1.2867e-45	2.5735e-45	1.2085e-44	True
CCNDBP1_3	CCNDBP1	1577.8/1343.1/779.06/881.45	2546.6/7960.1	1112.3	5253.3	2.2387	1.4476e+05	85930	14.127	1	1.3014e-45	2.6028e-45	1.2222e-44	True
SGSH_3	SGSH	418.19/1006.4/878.57/2047.7	8877.9/529.23	942.47	4703.6	2.318	5.015e+05	70891	14.126	1	1.3121e-45	2.6242e-45	1.2321e-44	True
SLC1A1_1	SLC1A1	946.33/650.83/860.86/1072.7	0/9147.1	903.6	4573.6	2.3383	32048	67507	14.125	1	1.3316e-45	2.6631e-45	1.2503e-44	True
CLIC1_2	CLIC1	518.18/691.82/948.69/137.85	3605.1/3419.1	605	3512.1	2.5354	1.1714e+05	42370	14.123	1	1.3703e-45	2.7405e-45	1.2865e-44	True
BFSP2_3	BFSP2	681.64/631.57/452.21/722.62	5068/2342.3	656.61	3705.1	2.4946	15796	46595	14.123	1	1.3751e-45	2.7502e-45	1.2909e-44	True
RPS26_2	RPS26	358.87/667.13/600.59/912.93	548.13/6693	633.86	3620.6	2.5121	51906	44726	14.123	1	1.3808e-45	2.7616e-45	1.2961e-44	True
NO_SITE_154	NO_SITE	996.94/1300.7/1133.9/1281.2	11099/0	1207.5	5549.6	2.1994	21289	94530	14.123	1	1.3795e-45	2.7589e-45	1.2949e-44	True
GRK6_2	GRK6	2215.8/1767.3/1732.7/2463.6	4882.9/10711	1991.6	7797.2	1.9685	1.3013e+05	1.6902e+05	14.121	1	1.4011e-45	2.8022e-45	1.315e-44	True
GPR183_1	GPR183	585.39/483.93/554.2/181.73	5396.8/959.96	519.06	3178.4	2.612	40221	35466	14.121	1	1.413e-45	2.826e-45	1.3261e-44	True
DNAH6_2	DNAH6	914.8/1216.7/1070.9/829.46	415.14/9319.1	992.83	4867.1	2.2923	29666	75308	14.118	1	1.4713e-45	2.9426e-45	1.3807e-44	True
CCL23_2	CCL23	874.97/1418.7/1829.4/2546.6	456.48/13102	1624	6779.3	2.0609	4.9884e+05	1.3336e+05	14.117	1	1.4962e-45	2.9925e-45	1.404e-44	True
GATD1_2	GATD1	607.37/1073/674.6/607.67	7292.8/0	641.13	3646.4	2.5059	63306	45322	14.117	1	1.5026e-45	3.0052e-45	1.4098e-44	True
NAPRT_3	NAPRT	617.75/296.28/386.7/998.79	3996.9/2223.8	502.22	3110.3	2.6283	1.0523e+05	34134	14.117	1	1.5056e-45	3.0111e-45	1.4125e-44	True
ITLN1_1	ITLN1	1299.8/708.61/1652.7/1332.7	9075.6/2681.2	1316.2	5878.4	2.1582	1.6098e+05	1.0448e+05	14.114	1	1.5579e-45	3.1157e-45	1.4615e-44	True
OR2V1_1	OR2V1	1948.2/1249.3/1195.5/851.4	2722.7/8462.6	1222.4	5592.7	2.1929	2.2198e+05	95885	14.113	1	1.5707e-45	3.1414e-45	1.4734e-44	True
SYNGAP1_3	SYNGAP1	1860.3/1523.4/1971.4/1554.9	7460/6567.8	1707.6	7013.9	2.0376	50044	1.4137e+05	14.113	1	1.5812e-45	3.1623e-45	1.4831e-44	True
INPP5B_1	INPP5B	1035.9/633.55/618.29/313.37	0/7177.1	625.92	3588.6	2.5175	88639	44076	14.112	1	1.6117e-45	3.2234e-45	1.5116e-44	True
PNPLA7_1	PNPLA7	624.8/1291.3/888.13/810.86	8392.7/380.64	849.5	4386.7	2.3671	82887	62837	14.111	1	1.6311e-45	3.2623e-45	1.5297e-44	True
IFT43_1	IFT43	129.03/468.62/447.25/432.14	5706/0	439.7	2853	2.6951	32489	29252	14.11	1	1.6521e-45	3.3041e-45	1.5492e-44	True
ENOSF1_3	ENOSF1	1069.1/949.09/952.94/844.25	472.65/8981.9	951.01	4727.3	2.3123	8452.3	71637	14.109	1	1.6763e-45	3.3525e-45	1.5718e-44	True
KCMF1_2	KCMF1	611.11/1037.5/740.11/784.63	1860.1/6307.3	762.37	4083.7	2.4198	33186	55417	14.109	1	1.6779e-45	3.3557e-45	1.5732e-44	True
GIMAP7_3	GIMAP7	275.89/124.93/110.13/479.36	3459.5/0	200.41	1729.8	3.1032	32453	11751	14.108	1	1.7476e-45	3.4951e-45	1.6379e-44	True
TRMT12_1	TRMT12	1605.1/1032.5/1012.1/834.23	8863.6/1056.8	1022.3	4960.2	2.2774	1.2509e+05	77910	14.108	1	1.6975e-45	3.3949e-45	1.5914e-44	True
KLHL8_1	KLHL8	850.49/958.97/1050.3/844.25	0/9145.5	904.73	4572.7	2.3362	10246	67605	14.107	1	1.715e-45	3.4299e-45	1.6077e-44	True
H4C7_3	H4C7	1645.8/640.46/844.93/454.56	0/8026.9	742.7	4013.5	2.4324	3.0651e+05	53760	14.106	1	1.7339e-45	3.4677e-45	1.6253e-44	True
MRPS9_3	MRPS9	394.96/442.94/496.48/730.73	278.56/5674.6	469.71	2976.6	2.6612	25051	31582	14.106	1	1.7447e-45	3.4895e-45	1.6354e-44	True
ORAI3_1	ORAI3	932.64/438/708.95/788.44	8069.2/0	748.7	4034.6	2.4284	44508	54265	14.106	1	1.7509e-45	3.5019e-45	1.6409e-44	True
GPR108_3	GPR108	572.94/377.27/682.74/406.86	2846.7/3270.5	489.9	3058.6	2.6398	21222	33164	14.105	1	1.7661e-45	3.5323e-45	1.6549e-44	True
MBOAT4_1	MBOAT4	1919.2/1689.8/1700.1/1948.9	5686.2/8903.4	1809.7	7294.8	2.0105	19254	1.5122e+05	14.105	1	1.7656e-45	3.5313e-45	1.6546e-44	True
EXOC6_2	EXOC6	968.31/938.23/793.23/424.03	7158.1/1722.9	865.73	4440.5	2.3574	72043	64233	14.105	1	1.7734e-45	3.5469e-45	1.6616e-44	True
TLE1_2	TLE1	1172.4/1640.4/916.46/1188.2	10918/1.6695	1180.3	5459.7	2.2087	93814	92059	14.104	1	1.7883e-45	3.5766e-45	1.6754e-44	True
CCDC168_1	CCDC168	693.67/751.57/447.61/1337	7882.3/0	722.62	3941.2	2.4457	1.5158e+05	52076	14.104	1	1.7994e-45	3.5988e-45	1.6857e-44	True
DYRK1A_1	DYRK1A	912.72/1392/557.38/502.73	3303.2/4667.9	735.05	3985.5	2.4373	1.8291e+05	53118	14.103	1	1.8099e-45	3.6199e-45	1.6954e-44	True
TRAF3IP3_3	TRAF3IP3	272.99/386.15/296.4/449.79	3482.9/1364	341.28	2423.4	2.8244	6822.3	21797	14.103	1	1.8391e-45	3.6781e-45	1.7223e-44	True
KCTD6_2	KCTD6	1071.6/1275.5/1182.4/1446.2	1669.6/9549.5	1228.9	5609.5	2.1895	25427	96480	14.103	1	1.8203e-45	3.6405e-45	1.7049e-44	True
SIGLECL1_3	SIGLECL1	838.87/1198.5/472.04/881.45	8842/0	860.16	4421	2.3603	88663	63754	14.103	1	1.8316e-45	3.6633e-45	1.7155e-44	True
SOCS6_3	SOCS6	533.11/711.57/521.26/466.48	740.43/5672.9	527.19	3206.7	2.6024	12584	36112	14.1	1	1.8955e-45	3.791e-45	1.775e-44	True
MUC21_1	MUC21	1311.8/956.5/1148.1/2418.8	9790.9/1432.4	1229.9	5611.7	2.1889	5.0048e+05	96571	14.1	1	1.8977e-45	3.7955e-45	1.7769e-44	True
MS4A14_2	MS4A14	546.8/584.66/859.45/769.36	2431.5/5118.7	677.01	3775.1	2.4775	22431	48280	14.1	1	1.9098e-45	3.8196e-45	1.7881e-44	True
MYL10_3	MYL10	699.48/516.52/316.23/393.98	5831.8/0	455.25	2915.9	2.6765	28827	30456	14.1	1	1.9177e-45	3.8354e-45	1.7953e-44	True
NXF2_3	NXF2	1240.1/919.96/1075.1/1527.8	7826.6/2948.3	1157.6	5387.5	2.2175	69034	90005	14.099	1	1.9207e-45	3.8414e-45	1.798e-44	True
FBXO16_3	FBXO16	683.3/1248.3/1213.2/663.95	0/9431	948.25	4715.5	2.3128	1.0376e+05	71396	14.099	1	1.9303e-45	3.8605e-45	1.8068e-44	True
ATAT1_1	ATAT1	663.8/454.3/474.87/539.94	3736.3/2519.3	507.41	3127.8	2.6215	9798.4	34543	14.099	1	1.9394e-45	3.8789e-45	1.8151e-44	True
SULT4A1_1	SULT4A1	948.82/650.34/1130.7/560.45	8423.3/0	799.58	4211.6	2.3956	70457	58570	14.099	1	1.9357e-45	3.8713e-45	1.8117e-44	True
LGI4_1	LGI4	643.05/826.13/906.55/633.9	7965/0	734.59	3982.5	2.4371	18822	53080	14.097	1	1.9729e-45	3.9459e-45	1.8463e-44	True
CD3G_3	CD3G	1187/743.67/883.17/863.33	1265.2/7663	873.25	4464.1	2.3526	38466	64882	14.097	1	1.9754e-45	3.9509e-45	1.8485e-44	True
FA2H_1	FA2H	680.81/471.58/466.38/738.84	4280.8/2512.6	576.19	3396.7	2.5574	20134	40037	14.096	1	2.0147e-45	4.0294e-45	1.8849e-44	True
KALRN_3	KALRN	460.92/1061.2/756.05/1041.7	0/9100.4	898.88	4550.2	2.3384	86318	67098	14.096	1	2.0113e-45	4.0226e-45	1.8819e-44	True
PLVAP_2	PLVAP	828.92/298.26/540.39/484.61	4620.5/1674.5	512.5	3147.5	2.6162	49192	34946	14.096	1	2.03e-45	4.06e-45	1.8991e-44	True
PDE10A_3	PDE10A	1387.3/1010.3/1068.4/2048.1	5901.8/5305.6	1227.9	5603.7	2.1893	2.5702e+05	96381	14.095	1	2.0332e-45	4.0663e-45	1.9019e-44	True
SPATA31C2_1	SPATA31C2	445.57/696.76/668.58/1512.5	1243.6/6345.7	682.67	3794.7	2.473	2.4841e+05	48749	14.095	1	2.0449e-45	4.0898e-45	1.9127e-44	True
ASB17_2	ASB17	1013.5/1068.6/933.46/1462.9	5822.8/4210.5	1041.1	5016.6	2.2676	63677	79573	14.093	1	2.0853e-45	4.1705e-45	1.9503e-44	True
ARFGAP3_2	ARFGAP3	1101.9/553.06/587.13/583.82	6863.3/0	585.48	3431.7	2.5492	89251	40787	14.093	1	2.1014e-45	4.2028e-45	1.9653e-44	True
RGS22_3	RGS22	628.53/620.22/627.15/679.22	6383.5/799.69	627.84	3591.6	2.5143	899.54	44233	14.092	1	2.1346e-45	4.2692e-45	1.9962e-44	True
TEN1_1	TEN1	783.28/506.15/258.86/414.97	5799.4/73.458	460.56	2936.4	2.67	49663	30869	14.092	1	2.1411e-45	4.2821e-45	2.002e-44	True
NUP160_2	NUP160	85.464/47.899/138.11/23.849	1746.8/0	66.681	873.42	3.6915	2547.2	3277.5	14.092	1	2.4353e-45	4.8706e-45	2.2759e-44	True
GGTLC1_2	GGTLC1	945.5/708.11/906.55/929.63	8635.3/591	918.09	4613.2	2.3278	15036	68765	14.091	1	2.1618e-45	4.3236e-45	2.0213e-44	True
LOC112267964_2	LOC112267964	29.041/329.86/509.58/898.63	0/5531	419.72	2765.5	2.7171	1.3271e+05	27714	14.091	1	2.1755e-45	4.351e-45	2.0339e-44	True
FRMD8_1	FRMD8	647.2/978.22/668.58/1213.9	6182.2/2400.7	823.4	4291.5	2.3804	77161	60601	14.088	1	2.2535e-45	4.507e-45	2.1067e-44	True
LOC101928120_2	LOC101928120	1268.7/1474/939.12/676.35	6500.3/3930	1103.9	5215.1	2.2391	1.2469e+05	85177	14.087	1	2.2901e-45	4.5802e-45	2.1407e-44	True
FGF12_2	FGF12	362.18/950.08/595.98/204.62	3249.3/2773	479.08	3011.1	2.6494	1.0816e+05	32315	14.085	1	2.3422e-45	4.6843e-45	2.1892e-44	True
NEK7_1	NEK7	1768.2/1489.3/1552.1/2798	8888.7/4849.9	1660.1	6869.3	2.0482	4.4904e+05	1.3681e+05	14.083	1	2.405e-45	4.81e-45	2.2478e-44	True
SLA2_1	SLA2	889.9/609.85/731.61/748.85	3450.5/4547.7	740.23	3999.1	2.432	13183	53553	14.082	1	2.4395e-45	4.879e-45	2.2797e-44	True
FUT6_1	FUT6	796.97/870.08/644.14/425.46	4802/3055.2	720.56	3928.6	2.4452	40372	51904	14.081	1	2.4835e-45	4.9671e-45	2.3206e-44	True
NR0B2_3	NR0B2	2093.9/1168.3/1278.7/2209.4	10068/3816.5	1686.3	6942.1	2.0409	2.9137e+05	1.3932e+05	14.081	1	2.4861e-45	4.9723e-45	2.3229e-44	True
FAM156A_2	FAM156A	1604.7/801.44/1102.7/2154	5892.9/6066.9	1353.7	5979.9	2.1424	3.5717e+05	1.0795e+05	14.08	1	2.5054e-45	5.0108e-45	2.3407e-44	True
MTPAP_2	MTPAP	2191.8/1188.6/1680.7/2019.5	3669.8/11122	1850.1	7396	1.9986	2.0392e+05	1.5515e+05	14.08	1	2.5354e-45	5.0709e-45	2.3685e-44	True
VPS45_3	VPS45	1697.2/1583.1/1204/1340.8	9790.9/2806.4	1462	6298.6	2.1064	50422	1.1803e+05	14.078	1	2.5857e-45	5.1715e-45	2.4154e-44	True
LOC105377792_1	LOC105377792	715.24/847.37/1304.2/1046	6324.2/3085.2	946.69	4704.7	2.3119	67043	71259	14.078	1	2.5976e-45	5.1953e-45	2.4263e-44	True
LOC102724062_1	LOC102724062	2161.5/1517.5/1540.4/1597.9	8337/4879.9	1569.1	6608.5	2.0736	1.184e+05	1.2814e+05	14.078	1	2.6105e-45	5.2209e-45	2.4381e-44	True
PPCDC_1	PPCDC	603.64/745.15/747.9/455.51	2352.5/5168.7	674.39	3760.6	2.4775	21108	48064	14.077	1	2.6229e-45	5.2458e-45	2.4495e-44	True
ITPRIPL1_2	ITPRIPL1	402.01/725.4/699.03/1220.1	1464.7/6330.7	712.21	3897.7	2.4506	1.1818e+05	51207	14.077	1	2.6317e-45	5.2633e-45	2.4575e-44	True
KLF4_1	KLF4	648.86/780.7/665.04/192.22	3718.3/3674.5	656.95	3696.4	2.4905	77139	46623	14.077	1	2.6459e-45	5.2919e-45	2.4706e-44	True
ZUP1_2	ZUP1	785.77/693.79/606.61/440.25	0/7342.4	650.2	3671.2	2.4955	22086	46067	14.075	1	2.6995e-45	5.399e-45	2.5204e-44	True
ZNF268_1	ZNF268	1308.1/1146.1/910.8/1121.9	2649/7963.5	1134	5306.2	2.2253	26807	87878	14.074	1	2.7277e-45	5.4554e-45	2.5465e-44	True
OR52I1_1	OR52I1	971.22/892.8/735.86/808	6103.1/2657.8	850.4	4380.5	2.3635	10437	62914	14.074	1	2.7535e-45	5.5069e-45	2.5704e-44	True
PANO1_1	PANO1	477.93/825.14/626.44/818.97	2469.3/5399.1	722.7	3934.2	2.443	29647	52084	14.072	1	2.8218e-45	5.6437e-45	2.634e-44	True
HTR1B_2	HTR1B	774.57/1103.6/1349.9/860.94	5695.2/3945	982.3	4820.1	2.2937	69246	74381	14.072	1	2.8294e-45	5.6587e-45	2.6408e-44	True
INS-IGF2_1	INS-IGF2	446.4/789.1/612.98/179.34	3439.7/2981.7	529.69	3210.7	2.5974	67970	36311	14.07	1	2.9235e-45	5.8469e-45	2.7284e-44	True
ODAM_3	ODAM	1635.8/1688.8/1158.7/1692.3	8773.7/4966.7	1662.3	6870.2	2.0465	85321	1.3702e+05	14.069	1	2.9363e-45	5.8725e-45	2.7402e-44	True
SLC27A3_1	SLC27A3	877.87/539.73/1101.7/1366.1	5605.3/4081.9	989.77	4843.6	2.2898	1.2306e+05	75038	14.069	1	2.9597e-45	5.9194e-45	2.7618e-44	True
STOML3_2	STOML3	453.87/1064.6/478.06/1263	8211.2/0	771.35	4105.6	2.4106	1.7153e+05	56176	14.068	1	3.0025e-45	6.0049e-45	2.8015e-44	True
SLC29A2_3	SLC29A2	545.14/387.64/465.31/625.79	1588.7/4637.8	505.23	3113.3	2.621	10517	34371	14.067	1	3.0183e-45	6.0367e-45	2.8161e-44	True
SCGN_2	SCGN	687.44/275.54/608.38/976.37	7321.6/0	647.91	3660.8	2.4965	83224	45879	14.066	1	3.0691e-45	6.1381e-45	2.8632e-44	True
DNAJC25_2	DNAJC25	1032.6/895.27/613.69/477.93	3815.4/4275.6	754.48	4045.5	2.4212	64494	54752	14.065	1	3.1364e-45	6.2727e-45	2.9257e-44	True
NOTCH2_1	NOTCH2	657.57/1050.3/661.85/389.21	2543/4864.9	659.71	3703.9	2.4874	75251	46851	14.064	1	3.1505e-45	6.3009e-45	2.9387e-44	True
ITFG1_1	ITFG1	680.81/574.29/768.79/355.83	4944/2225.4	627.55	3584.7	2.5122	33152	44209	14.064	1	3.1547e-45	6.3094e-45	2.9424e-44	True
PCDHAC1_3	PCDHAC1	982.83/776.75/1157.6/299.54	8955.2/0	879.79	4477.6	2.3462	1.4504e+05	65446	14.064	1	3.1803e-45	6.3605e-45	2.966e-44	True
LILRA2_3	LILRA2	1011.5/1018.7/391.3/1766.7	9848.4/0	1015.1	4924.2	2.2772	3.1803e+05	77272	14.063	1	3.2219e-45	6.4439e-45	3.0046e-44	True
JMY_2	JMY	1968.2/2040.9/1798.6/1492	7999.1/6960.1	1883.4	7479.6	1.9891	64124	1.584e+05	14.061	1	3.2911e-45	6.5822e-45	3.0689e-44	True
C12orf60_3	C12orf60	1338.4/846.38/904.42/985.91	8852.8/537.58	945.17	4695.2	2.3113	55899	71126	14.061	1	3.2964e-45	6.5928e-45	3.0736e-44	True
CCDC14_1	CCDC14	1118.9/415.29/1141/439.77	0/8264	779.34	4132	2.405	1.6464e+05	56852	14.061	1	3.3036e-45	6.6072e-45	3.0801e-44	True
ZNF608_2	ZNF608	945.91/1186.6/1203.3/1158.6	1692.9/9152.1	1172.6	5422.5	2.2083	17574	91362	14.06	1	3.3221e-45	6.6442e-45	3.0971e-44	True
SYTL4_3	SYTL4	808.59/566.89/806.33/758.87	6662/1624.4	782.6	4143.2	2.4029	16111	57128	14.06	1	3.3322e-45	6.6644e-45	3.1062e-44	True
HSPA4L_2	HSPA4L	1223.5/1072/551.01/663.48	6845.4/2026.8	867.76	4436.1	2.3526	1.0344e+05	64408	14.06	1	3.3374e-45	6.6747e-45	3.1108e-44	True
SOX13_3	SOX13	1073.3/782.68/586.78/139.75	7587.6/0	684.73	3793.8	2.4683	1.5572e+05	48920	14.057	1	3.4997e-45	6.9994e-45	3.2618e-44	True
INS_3	INS	1032.6/660.71/808.45/562.36	5982.7/1963.3	734.58	3973	2.4336	43134	53079	14.056	1	3.5201e-45	7.0401e-45	3.2806e-44	True
RAB21_3	RAB21	801.54/478.99/586.07/645.35	7075.4/1.6695	615.71	3538.5	2.5209	18327	43242	14.056	1	3.5676e-45	7.1352e-45	3.3246e-44	True
XPO7_1	XPO7	1079.9/857.24/1090.3/1833	7966.8/2325.6	1085.1	5146.2	2.2446	2.0378e+05	83497	14.054	1	3.6312e-45	7.2624e-45	3.3836e-44	True
AGO1_2	AGO1	1007.7/507.63/829.7/1356.5	8130.3/1080.2	918.71	4605.2	2.3243	1.255e+05	68820	14.053	1	3.7086e-45	7.4172e-45	3.4553e-44	True
VTCN1_3	VTCN1	1218.9/1093.3/880.34/1426.2	7138.3/3599.4	1156.1	5368.9	2.2144	52289	89870	14.053	1	3.7087e-45	7.4174e-45	3.4553e-44	True
CHN2_3	CHN2	420.27/644.91/507.1/378.24	3398.4/2485.9	463.68	2942.1	2.663	14637	31112	14.051	1	3.7971e-45	7.5942e-45	3.5373e-44	True
DYSF_1	DYSF	187.52/348.62/146.61/809.91	4142.4/0	268.07	2071.2	2.9451	1.0711e+05	16470	14.05	1	3.9129e-45	7.8257e-45	3.6446e-44	True
B9D1_1	B9D1	1100.2/1309.1/1400.5/904.83	5053.6/5983.5	1204.7	5518.5	2.1947	50025	94269	14.05	1	3.8435e-45	7.6869e-45	3.5803e-44	True
IL1A_3	IL1A	1462.8/1231.1/1681.4/1732.4	12866/347.25	1572.1	6606.5	2.0705	55293	1.2842e+05	14.049	1	3.9313e-45	7.8627e-45	3.6615e-44	True
SUN1_3	SUN1	570.45/683.92/419.99/663.95	0/7085.3	617.2	3542.7	2.5191	15905	43364	14.048	1	3.9425e-45	7.8851e-45	3.6717e-44	True
ST8SIA2_2	ST8SIA2	913.55/600.46/674.6/922	3732.7/4627.8	794.07	4180.3	2.3948	27466	58102	14.048	1	3.9638e-45	7.9276e-45	3.6912e-44	True
AGT_1	AGT	600.32/730.83/671.41/641.53	5671.8/1704.5	656.47	3688.2	2.4883	3042.7	46584	14.047	1	4.0472e-45	8.0945e-45	3.7686e-44	True
CD300H_3	CD300H	511.54/764.41/733.74/1324.1	5815.6/2227.1	749.07	4021.3	2.4229	1.2918e+05	54296	14.043	1	4.2473e-45	8.4946e-45	3.9545e-44	True
IGLL5_2	IGLL5	1224.3/1921.4/1306/713.56	7726/3674.5	1265.1	5700.3	2.1708	2.4608e+05	99788	14.04	1	4.4385e-45	8.8771e-45	4.1323e-44	True
VIL1_1	VIL1	1418.9/1035.5/755.69/948.23	9684.9/0	991.87	4842.4	2.2864	80639	75223	14.039	1	4.4751e-45	8.9501e-45	4.166e-44	True
GXYLT2_2	GXYLT2	663.8/543.68/329.33/493.19	3385.8/2935	518.44	3160.4	2.6055	19388	35417	14.039	1	4.537e-45	9.074e-45	4.223e-44	True
NDP_3	NDP	1916.3/1770.3/1834.7/1854.5	10569/4160.4	1844.6	7364.7	1.9967	3619.9	1.5462e+05	14.038	1	4.5354e-45	9.0709e-45	4.2218e-44	True
PAFAH1B2_3	PAFAH1B2	1033/790.08/809.52/889.09	5348.3/3387.4	849.3	4367.9	2.3612	13477	62820	14.038	1	4.5417e-45	9.0834e-45	4.227e-44	True
MCCC1_2	MCCC1	1879.8/2643.3/1761.4/1963.7	10815/4334	1921.8	7574.6	1.9782	1.833e+05	1.6216e+05	14.038	1	4.5651e-45	9.1302e-45	4.2484e-44	True
HOXC12_3	HOXC12	37.339/114.56/50.639/163.6	0/1985	82.601	992.51	3.571	3551.1	4201.5	14.038	1	5.0946e-45	1.0189e-44	4.7378e-44	True
RBM5_2	RBM5	2298.8/1597.9/1403.4/1171	7517.5/5275.6	1500.7	6396.5	2.091	2.5489e+05	1.2167e+05	14.036	1	4.7005e-45	9.401e-45	4.3741e-44	True
ALDOB_1	ALDOB	691.18/715.03/535.07/437.39	4642/2407.4	613.13	3524.7	2.5213	17817	43032	14.036	1	4.7154e-45	9.4308e-45	4.3876e-44	True
PRRC2A_1	PRRC2A	572.53/647.38/793.23/357.26	0/7025.2	609.95	3512.6	2.5238	33415	42773	14.035	1	4.7722e-45	9.5445e-45	4.4401e-44	True
DYNC2H1_1	DYNC2H1	1245/1159.4/1267.7/2596.7	10406/938.25	1256.4	5671.9	2.1736	6.02e+05	98987	14.034	1	4.8078e-45	9.6155e-45	4.4728e-44	True
TMEM234_2	TMEM234	692.01/676.51/615.46/1444.3	463.67/7110.4	684.26	3787	2.4667	1.9417e+05	48881	14.034	1	4.8392e-45	9.6783e-45	4.5017e-44	True
DNASE2_2	DNASE2	1797.2/1326.4/1391/2193.1	13328/0	1594.1	6663.8	2.0629	1.7102e+05	1.3051e+05	14.033	1	4.8731e-45	9.7462e-45	4.5329e-44	True
UBE2G1_2	UBE2G1	1189.4/1038.5/729.13/362.5	5351.9/3614.4	883.8	4483.2	2.3414	1.3767e+05	65792	14.033	1	4.921e-45	9.842e-45	4.5771e-44	True
LIPF_3	LIPF	701.55/1604.9/950.1/1652.3	5445.4/6025.2	1277.5	5735.3	2.1657	2.2883e+05	1.0092e+05	14.032	1	4.9328e-45	9.8655e-45	4.5877e-44	True
FAM106C_3	FAM106C	1866.1/812.31/940.19/900.53	5528/3681.2	920.36	4604.6	2.3216	3.023e+05	68963	14.03	1	5.1427e-45	1.0285e-44	4.7822e-44	True
SRSF12_2	SRSF12	789.5/792.06/556.68/430.23	7490.5/0	673.09	3745.3	2.4744	33412	47956	14.029	1	5.1858e-45	1.0372e-44	4.8219e-44	True
H1-7_2	H1-7	1197.3/200.48/330.75/259.48	470.85/3926.6	295.11	2198.7	2.8931	2.7516e+05	18413	14.029	1	5.2828e-45	1.0566e-44	4.9105e-44	True
POLDIP2_2	POLDIP2	628.95/854.28/505.68/859.99	7983/0	741.61	3991.5	2.4266	31688	53669	14.028	1	5.2423e-45	1.0485e-44	4.8741e-44	True
LRRC3C_3	LRRC3C	1368.7/695.77/495.41/963.49	8389.1/207.02	829.63	4298.1	2.3717	1.4603e+05	61134	14.028	1	5.2636e-45	1.0527e-44	4.8935e-44	True
DSPP_1	DSPP	1186.5/684.9/792.87/607.19	0/7963.5	738.89	3981.7	2.4284	74521	53440	14.028	1	5.2679e-45	1.0536e-44	4.897e-44	True
CADM4_3	CADM4	214.49/732.8/432.38/996.41	6814.8/0	582.59	3407.4	2.5461	1.1729e+05	40554	14.027	1	5.3183e-45	1.0637e-44	4.9431e-44	True
PRELID2_3	PRELID2	430.22/833.54/619.71/1274.5	3182.8/4692.9	726.62	3937.8	2.4365	1.3696e+05	52412	14.027	1	5.3543e-45	1.0709e-44	4.9762e-44	True
PEX26_2	PEX26	253.07/270.11/290.73/22.895	4072.3/0	261.59	2036.2	2.9557	19323	16009	14.025	1	5.5514e-45	1.1103e-44	5.1581e-44	True
TBRG1_2	TBRG1	852.98/1244.9/881.4/1270.2	10136/0	1063.1	5068	2.252	51031	81535	14.025	1	5.4616e-45	1.0923e-44	5.0755e-44	True
MYO6_3	MYO6	669.19/1121.9/968.87/1946.5	8750.3/1272.2	1045.4	5011.2	2.26	3.2177e+05	79957	14.025	1	5.471e-45	1.0942e-44	5.0839e-44	True
NR2C2AP_1	NR2C2AP	935.12/832.55/894.15/1331.7	6455.4/2712.9	914.64	4584.1	2.3241	60512	68466	14.024	1	5.5599e-45	1.112e-44	5.1656e-44	True
PRMT6_1	PRMT6	165.12/903.66/883.88/788.92	5344.7/3295.6	836.4	4320.2	2.3674	1.5322e+05	61713	14.024	1	5.5971e-45	1.1194e-44	5.1998e-44	True
C19orf48_1	C19orf48	1009.4/483.43/573.67/694.96	5475.9/1726.3	634.31	3601.1	2.5033	56933	44763	14.022	1	5.6887e-45	1.1377e-44	5.2845e-44	True
CTIF_1	CTIF	1131.8/1006.4/484.79/1142.8	10170/1.6695	1069.1	5085.9	2.2491	1.1823e+05	82064	14.022	1	5.7323e-45	1.1465e-44	5.3246e-44	True
PGS1_1	PGS1	1927.9/693.3/928.86/1210.1	6182.2/3991.8	1069.5	5087	2.2488	3.0599e+05	82100	14.021	1	5.782e-45	1.1564e-44	5.3703e-44	True
EMP3_2	EMP3	611.11/678.98/612.63/801.8	2122.4/5163.7	645.8	3643.1	2.4942	9246.6	45706	14.02	1	5.9041e-45	1.1808e-44	5.4833e-44	True
HEXB_1	HEXB	1560.3/1499.2/1058.5/969.7	9575.2/1894.9	1278.8	5735	2.1641	90643	1.0104e+05	14.019	1	5.9681e-45	1.1936e-44	5.5423e-44	True
SEC22C_1	SEC22C	1591.5/1523.4/1061.7/889.56	10594/956.62	1292.5	5775.4	2.1589	1.1944e+05	1.023e+05	14.016	1	6.2277e-45	1.2455e-44	5.7829e-44	True
P2RX1_1	P2RX1	752.17/1744.6/1407.6/1781	11196/2015.1	1576.1	6605.7	2.0666	2.5922e+05	1.288e+05	14.014	1	6.385e-45	1.277e-44	5.9285e-44	True
CAMK1D_3	CAMK1D	1236.7/1513/1170/893.38	6611.7/4394.1	1203.4	5502.9	2.1922	64733	94153	14.012	1	6.5675e-45	1.3135e-44	6.0974e-44	True
PLEKHA3_1	PLEKHA3	693.25/538.74/571.9/733.11	4331.1/2853.2	632.58	3592.1	2.5037	8758.7	44621	14.011	1	6.714e-45	1.3428e-44	6.233e-44	True
MLC1_2	MLC1	1044.2/949.58/1011.7/1019.3	3862.1/5960.1	1015.5	4911.1	2.2727	1733.4	77309	14.011	1	6.7175e-45	1.3435e-44	6.2357e-44	True
ZNF358_3	ZNF358	2099.7/2084.8/1454.4/2580	3132.4/12905	2092.3	8018.8	1.9378	2.1496e+05	1.7898e+05	14.009	1	6.8955e-45	1.3791e-44	6.4004e-44	True
UPF2_2	UPF2	637.66/712.06/408.3/635.33	4514.4/2697.9	636.5	3606.2	2.5004	19262	44942	14.008	1	6.9525e-45	1.3905e-44	6.4529e-44	True
PPY_1	PPY	289.58/54.812/339.25/47.221	0/3125.3	172.2	1562.6	3.1744	23694	9853.6	14.007	1	7.3285e-45	1.4657e-44	6.7997e-44	True
GPC2_2	GPC2	962.92/466.15/677.43/983.53	8520.3/0	820.18	4260.1	2.3755	64257	60325	14.006	1	7.1954e-45	1.4391e-44	6.6778e-44	True
WNT16_1	WNT16	1161.6/711.08/719.92/1064.6	927.33/8082	892.27	4504.7	2.3346	54933	66525	14.006	1	7.2017e-45	1.4403e-44	6.6831e-44	True
KLHDC10_2	KLHDC10	758.8/412.82/286.84/220.36	0/4894.9	349.83	2447.5	2.803	63986	22433	14.005	1	7.3048e-45	1.461e-44	6.7783e-44	True
TMEM230_3	TMEM230	413.63/66.17/187.33/272.83	0/3749.7	230.08	1874.8	3.0211	21404	13793	14.005	1	7.4831e-45	1.4966e-44	6.9415e-44	True
PPDPFL_3	PPDPFL	653.84/644.91/521.26/690.19	7305.4/0	649.37	3652.7	2.49	6039.2	45999	14.003	1	7.4553e-45	1.4911e-44	6.9168e-44	True
RERGL_3	RERGL	970.8/591.08/471.69/1275	5526.2/2721.3	780.94	4123.8	2.3992	1.3726e+05	56988	14.003	1	7.4765e-45	1.4953e-44	6.9359e-44	True
ATP6V0A2_2	ATP6V0A2	458.02/582.69/689.12/756.01	0/7205.5	635.9	3602.8	2.5004	17244	44893	14.003	1	7.5315e-45	1.5063e-44	6.9858e-44	True
UBE2W_2	UBE2W	761.29/726.38/608.73/880.98	4811/3175.4	743.84	3993.2	2.4229	12557	53856	14.002	1	7.6294e-45	1.5259e-44	7.0761e-44	True
HSD17B12_1	HSD17B12	1052.1/583.68/804.21/1274.5	7763.7/1482.5	928.16	4623.1	2.3152	89780	69642	14.001	1	7.6467e-45	1.5293e-44	7.0915e-44	True
ZBTB44_3	ZBTB44	2225.4/1581.2/1040.4/1667	12431/1043.4	1624.1	6737.2	2.0518	2.3531e+05	1.3337e+05	14.001	1	7.6923e-45	1.5385e-44	7.1333e-44	True
GK5_2	GK5	696.57/693.79/785.79/1646	4368.9/3597.8	741.18	3983.3	2.4245	2.75e+05	53633	14	1	7.8456e-45	1.5691e-44	7.2749e-44	True
TAX1BP1_1	TAX1BP1	518.59/617.75/516.31/1255.4	3128.8/3564.4	568.17	3346.6	2.5562	1.5997e+05	39391	13.999	1	7.8975e-45	1.5795e-44	7.3224e-44	True
SAMD13_3	SAMD13	1117.3/910.08/1239.8/1237.8	3779.4/7058.6	1177.5	5419	2.2013	27551	91806	13.999	1	7.9542e-45	1.5908e-44	7.3744e-44	True
IL6R_3	IL6R	1243.4/758.48/1014.9/743.61	6248.7/2719.6	886.69	4484.1	2.337	60191	66043	13.999	1	7.9567e-45	1.5913e-44	7.3761e-44	True
PRAMEF12_3	PRAMEF12	818.13/363.44/480.54/1033.1	903.97/6399.2	649.34	3651.6	2.4897	95340	45996	13.999	1	7.9649e-45	1.593e-44	7.3832e-44	True
SF3B3_1	SF3B3	293.32/176.29/83.218/308.6	0/3796.4	234.8	1898.2	3.0098	11757	14122	13.998	1	8.2687e-45	1.6537e-44	7.663e-44	True
ST8SIA5_1	ST8SIA5	468.81/627.13/384.93/891.95	6536.2/0	547.97	3268.1	2.5741	52479	37769	13.997	1	8.1905e-45	1.6381e-44	7.5917e-44	True
VSX2_3	VSX2	1507.2/1421.7/953.29/1800.6	7905.7/4649.5	1464.4	6277.6	2.0991	1.2598e+05	1.1827e+05	13.996	1	8.2611e-45	1.6522e-44	7.6566e-44	True
SPATA6L_3	SPATA6L	489.97/848.85/522.68/1413.8	4600.7/2966.7	685.76	3783.7	2.4623	2.0717e+05	49006	13.994	1	8.4594e-45	1.6919e-44	7.8391e-44	True
EPS8_2	EPS8	450.97/566.39/350.22/235.15	3335.5/2000	400.6	2667.8	2.7324	19978	26254	13.992	1	8.7438e-45	1.7488e-44	8.1014e-44	True
GTF3C4_1	GTF3C4	995.7/1181.7/1090/1799.6	8516.7/2058.5	1135.8	5287.6	2.2179	1.5483e+05	88044	13.992	1	8.706e-45	1.7412e-44	8.0669e-44	True
ERO1B_2	ERO1B	71.358/204.93/196.54/496.06	0/3437.5	200.73	1718.7	3.0917	34663	11773	13.991	1	9.1946e-45	1.8389e-44	8.5163e-44	True
RBP4_3	RBP4	558/882.43/1158.3/2309.5	6279.3/3562.7	1020.4	4921	2.2687	6.3792e+05	77739	13.99	1	9.0017e-45	1.8003e-44	8.3397e-44	True
CRBN_1	CRBN	541.41/785.64/494.7/918.18	3114.5/4288.9	663.53	3701.7	2.4782	41058	47165	13.989	1	9.0502e-45	1.81e-44	8.3839e-44	True
PPP1R1C_3	PPP1R1C	1318.5/1162.9/1100.2/1030.3	3366.1/7180.5	1131.6	5273.3	2.2194	15718	87661	13.989	1	9.1517e-45	1.8303e-44	8.4773e-44	True
IMPA1_1	IMPA1	556.35/742.68/1087.1/1244	9151.1/0	914.91	4575.5	2.321	98723	68489	13.988	1	9.2746e-45	1.8549e-44	8.5898e-44	True
NTSR2_2	NTSR2	440.6/691.82/852.37/802.28	1254.4/6748.1	747.05	4001.2	2.4196	37035	54126	13.988	1	9.295e-45	1.859e-44	8.608e-44	True
SENP1_2	SENP1	2110/1243.4/1655.2/2436.4	2927.6/11969	1882.6	7448.1	1.9836	2.7291e+05	1.5832e+05	13.987	1	9.3439e-45	1.8688e-44	8.6526e-44	True
TMED9_2	TMED9	799.46/647.38/818.37/1052.2	6525.5/1908.2	808.92	4216.8	2.3807	28489	59365	13.987	1	9.3559e-45	1.8712e-44	8.663e-44	True
ADI1_3	ADI1	183.79/358.5/204.33/294.3	2805.4/1135.3	249.31	1970.3	2.9774	6754.3	15140	13.987	1	9.5842e-45	1.9168e-44	8.8737e-44	True
ONE_NON-GENE_SITE_109	ONE_NON-GENE_SITE	69.699/92.341/162.89/56.283	0/1955	81.02	977.49	3.5765	2523.9	4108.4	13.986	1	1.0547e-44	2.1095e-44	9.7555e-44	True
RABL3_2	RABL3	1289.8/877.98/628.92/1877.9	5995.3/4248.9	1083.9	5122.1	2.2394	3.074e+05	83388	13.984	1	9.759e-45	1.9518e-44	9.0348e-44	True
FOXI3_3	FOXI3	1291.5/1059.7/1273.4/919.14	10761/0	1166.6	5380.7	2.2046	33222	90816	13.984	1	9.7878e-45	1.9576e-44	9.0608e-44	True
CSNK1D_1	CSNK1D	1319.3/658.73/668.58/917.23	6609.9/1711.2	792.9	4160.6	2.3901	1.0867e+05	58003	13.983	1	9.8751e-45	1.975e-44	9.1409e-44	True
RFLNB_2	RFLNB	1109.8/737.25/785.79/921.04	4764.3/3971.7	853.42	4368	2.3543	29456	63174	13.983	1	9.8847e-45	1.9769e-44	9.1491e-44	True
DSPP_2	DSPP	1730/1752.5/1113.7/2092.5	7120.3/6996.8	1741.3	7058.6	2.0186	1.7248e+05	1.4461e+05	13.983	1	9.9005e-45	1.9801e-44	9.163e-44	True
FUT10_2	FUT10	1469.9/606.39/1206.8/1828.3	10166/1637.8	1338.4	5902.1	2.1399	2.7013e+05	1.0653e+05	13.983	1	9.9203e-45	1.9841e-44	9.1806e-44	True
GRXCR1_3	GRXCR1	598.66/549.11/537.55/495.58	3060.6/3434.1	543.33	3247.3	2.5771	1802.8	37398	13.982	1	1.0005e-44	2.0011e-44	9.2586e-44	True
SIGLEC15_1	SIGLEC15	818.96/909.59/725.94/675.4	6500.3/1677.8	772.45	4089.1	2.4027	10850	56269	13.982	1	1.0086e-44	2.0172e-44	9.3323e-44	True
PPP1R15A_3	PPP1R15A	682.05/414.79/335/144.05	5109.3/0	374.9	2554.7	2.7653	50273	24309	13.981	1	1.0332e-44	2.0664e-44	9.5594e-44	True
MBOAT1_2	MBOAT1	355.96/563.43/701.86/644.4	4917/2040.1	603.91	3478.6	2.5241	24784	42282	13.98	1	1.0341e-44	2.0682e-44	9.5668e-44	True
KRTAP19-4_2	KRTAP19-4	307.01/494.3/736.21/546.14	4471.3/1841.4	520.22	3156.4	2.5988	31153	35558	13.98	1	1.0367e-44	2.0735e-44	9.5906e-44	True
CIAO2A_2	CIAO2A	1358.3/951.56/767.38/1918.9	8601.2/2085.2	1154.9	5343.2	2.2089	2.7218e+05	89765	13.979	1	1.0459e-44	2.0918e-44	9.6747e-44	True
IGSF5_2	IGSF5	729.76/935.76/785.79/1151.9	6956.8/1826.4	860.77	4391.6	2.3497	37721	63806	13.978	1	1.0625e-44	2.1251e-44	9.8268e-44	True
FCN1_3	FCN1	435.62/439.98/643.08/538.03	5123.7/939.92	489	3031.8	2.6298	10466	33093	13.978	1	1.0668e-44	2.1336e-44	9.8649e-44	True
KPTN_1	KPTN	735.16/839.96/816.6/503.69	8009.9/190.32	775.88	4100.1	2.4003	27170	56559	13.978	1	1.0642e-44	2.1284e-44	9.8416e-44	True
CALR3_3	CALR3	945.08/1070.6/766.67/517.52	6482.3/2267.2	855.87	4374.7	2.3524	58830	63385	13.977	1	1.0788e-44	2.1575e-44	9.9745e-44	True
GPR39_1	GPR39	1435.9/971.8/856.61/1803	6034.8/4951.7	1203.8	5493.3	2.1891	1.9574e+05	94195	13.976	1	1.0908e-44	2.1817e-44	1.0085e-43	True
RNF186_2	RNF186	478.35/456.77/435.57/494.15	5889.3/0	467.56	2944.6	2.6523	654.46	31414	13.976	1	1.1001e-44	2.2002e-44	1.017e-43	True
BAHD1_3	BAHD1	879.95/1098.7/1081.5/660.14	4787.6/4789.8	980.71	4788.7	2.2866	45667	74242	13.976	1	1.0984e-44	2.1969e-44	1.0155e-43	True
POGLUT3_1	POGLUT3	550.54/582.19/603.77/1146.7	4336.5/2536	592.98	3436.2	2.5328	1.0286e+05	41395	13.975	1	1.114e-44	2.2279e-44	1.0297e-43	True
ACOT12_1	ACOT12	1020.2/632.07/872.9/685.42	3110.9/5110.3	779.16	4110.6	2.3979	32433	56837	13.974	1	1.1266e-44	2.2532e-44	1.0413e-43	True
CEP63_3	CEP63	1559.1/1185.1/928.5/763.16	1347.9/8718.1	1056.8	5033	2.2506	1.2381e+05	80972	13.973	1	1.1364e-44	2.2727e-44	1.0502e-43	True
LOC101060588_3	LOC101060588	1477.8/1043.9/922.13/1171.9	7136.5/3252.2	1107.9	5194.3	2.2281	59837	85537	13.972	1	1.1512e-44	2.3025e-44	1.0639e-43	True
ARHGEF38_3	ARHGEF38	1062.5/1695.7/1016.7/1673.7	9546.5/2427.4	1368.1	5987	2.1288	1.3921e+05	1.0928e+05	13.972	1	1.1517e-44	2.3034e-44	1.0642e-43	True
OR6C1_2	OR6C1	916.04/444.42/590.32/722.62	4933.2/2410.7	656.47	3672	2.4819	40364	46583	13.971	1	1.1648e-44	2.3296e-44	1.0762e-43	True
RASAL1_3	RASAL1	1193.2/824.65/805.98/554.72	783.56/7686.3	815.31	4234.9	2.3755	70287	59910	13.971	1	1.1716e-44	2.3432e-44	1.0824e-43	True
FBXO25_3	FBXO25	632.68/514.05/304.54/516.09	6268.5/0	515.07	3134.2	2.6029	19385	35150	13.97	1	1.1885e-44	2.3771e-44	1.0979e-43	True
H2BE1_2	H2BE1	662.55/478/676.37/625.79	3957.3/3295.6	644.17	3626.5	2.4912	9775.1	45572	13.97	1	1.188e-44	2.376e-44	1.0975e-43	True
SYT13_1	SYT13	925.58/683.42/1214.3/1460	3026.4/7120.4	1069.9	5073.4	2.2444	1.1441e+05	82140	13.969	1	1.2093e-44	2.4187e-44	1.117e-43	True
NO_SITE_53	NO_SITE	1835.8/1383.1/1732.4/2363.4	6405.1/7936.8	1784.1	7170.9	2.0064	1.6725e+05	1.4874e+05	13.967	1	1.2334e-44	2.4667e-44	1.1391e-43	True
TIMM13_3	TIMM13	1189.4/1802.4/1053.5/2794.1	10999/1717.9	1495.9	6358.2	2.0869	6.8965e+05	1.2122e+05	13.965	1	1.2676e-44	2.5352e-44	1.1707e-43	True
SVIL_1	SVIL	1710.1/1279/1286.2/1506.3	12030/105.18	1396.2	6067.7	2.1188	45501	1.1189e+05	13.965	1	1.2699e-44	2.5397e-44	1.1727e-43	True
KRT8_1	KRT8	787.01/531.33/501.43/650.6	3831.5/3021.8	590.96	3426.7	2.5336	17855	41231	13.965	1	1.2745e-44	2.5489e-44	1.1768e-43	True
PCIF1_1	PCIF1	220.71/348.62/446.9/316.71	0/4728	332.67	2364	2.8253	8697.3	21160	13.964	1	1.3023e-44	2.6045e-44	1.2024e-43	True
PNMA1_1	PNMA1	1530.5/1434.5/1775.9/1442.9	12659/1.6695	1486.7	6330.4	2.0895	30074	1.2035e+05	13.962	1	1.3256e-44	2.6511e-44	1.2238e-43	True
LOC105370940_3	LOC105370940	1520.5/1864.1/1755/3678.9	3889/10588	1809.6	7238.5	1.9994	1.1947e+06	1.5121e+05	13.961	1	1.3473e-44	2.6946e-44	1.2438e-43	True
PLPP6_1	PLPP6	1377.8/1094.3/980.2/892.42	5362.7/4571.1	1037.2	4966.9	2.2585	47819	79233	13.96	1	1.3579e-44	2.7158e-44	1.2535e-43	True
RELA_1	RELA	959.19/744.16/707.53/1698	8712.6/0	851.67	4356.3	2.3534	2.5341e+05	63024	13.96	1	1.3653e-44	2.7307e-44	1.2603e-43	True
C12orf71_2	C12orf71	1068.7/1337.2/941.96/1101.3	0/10237	1085	5118.7	2.237	28201	83488	13.96	1	1.3679e-44	2.7358e-44	1.2625e-43	True
LOC107986084_2	LOC107986084	1365.8/692.81/853.78/911.5	6336.8/2584.4	882.64	4460.6	2.336	90370	65692	13.96	1	1.3752e-44	2.7504e-44	1.2692e-43	True
NUDT7_3	NUDT7	836.8/986.12/723.82/2687.3	9113.4/0	911.46	4556.7	2.3205	1.0666e+06	68190	13.959	1	1.3805e-44	2.761e-44	1.2739e-43	True
MAP3K19_3	MAP3K19	36.094/126.41/135.63/34.342	0/1955	81.254	977.49	3.5724	3078.7	4122.1	13.959	1	1.5407e-44	3.0814e-44	1.4208e-43	True
C9orf16_2	C9orf16	199.14/336.28/151.21/563.79	4115.5/0	267.71	2057.7	2.9376	36879	16444	13.959	1	1.4121e-44	2.8241e-44	1.3029e-43	True
JADE1_1	JADE1	1572/1372.8/1481.6/2151.2	6121.1/6768.1	1526.8	6444.6	2.0769	1.3921e+05	1.2413e+05	13.958	1	1.4035e-44	2.8069e-44	1.295e-43	True
NAXE_1	NAXE	242.7/625.65/514.89/448.84	5997.1/1.6695	481.86	2999.4	2.6355	26685	32533	13.958	1	1.418e-44	2.8359e-44	1.3081e-43	True
ERMARD_1	ERMARD	1621.7/1295.2/1398.1/2167.9	1881.6/10910	1509.9	6395.9	2.082	1.68e+05	1.2254e+05	13.958	1	1.4133e-44	2.8265e-44	1.3039e-43	True
NDUFV3_2	NDUFV3	1559.1/1556.5/1457.2/1918.4	0/13065	1557.8	6532.7	2.0675	46723	1.2706e+05	13.956	1	1.4362e-44	2.8723e-44	1.3248e-43	True
TSPAN31_1	TSPAN31	435.2/317.02/487.27/1015.5	5722.1/108.52	461.24	2915.3	2.6575	1.0978e+05	30922	13.956	1	1.4533e-44	2.9065e-44	1.3405e-43	True
CNTF_3	CNTF	579.16/671.08/781.19/309.08	0/7105.4	625.12	3552.7	2.5048	42821	44011	13.955	1	1.4713e-44	2.9427e-44	1.357e-43	True
ALG8_2	ALG8	370.9/448.87/532.6/594.31	5774.3/293.83	490.73	3034	2.6258	9531.7	33229	13.952	1	1.5315e-44	3.0631e-44	1.4125e-43	True
SPINT4_3	SPINT4	354.3/178.26/497.18/248.51	0/4435.8	301.4	2217.9	2.8753	19697	18870	13.952	1	1.5578e-44	3.1157e-44	1.4364e-43	True
MROH7_3	MROH7	498.68/685.89/528.35/913.41	2223.1/4746.4	607.12	3484.7	2.519	39328	42543	13.951	1	1.545e-44	3.09e-44	1.4246e-43	True
PODXL_1	PODXL	1226.8/1146.6/1168.2/1960.4	6417.6/4514.3	1197.5	5466	2.1895	1.9542e+05	93620	13.95	1	1.5647e-44	3.1294e-44	1.4426e-43	True
COA6_2	COA6	502.41/397.51/409.36/758.87	5617.9/166.95	455.89	2892.4	2.6629	33179	30506	13.95	1	1.5743e-44	3.1486e-44	1.4513e-43	True
TUSC3_1	TUSC3	809.83/1016.2/872.2/1107.5	7907.5/1417.4	944.22	4662.4	2.3027	18370	71044	13.95	1	1.5751e-44	3.1503e-44	1.452e-43	True
COX4I2_1	COX4I2	592.44/866.62/649.81/1225.4	3357.1/4706.3	758.22	4031.7	2.4092	89735	55067	13.95	1	1.5819e-44	3.1638e-44	1.4581e-43	True
CARD16_2	CARD16	893.64/1163.9/672.47/260.43	5858.7/2377.4	783.05	4118	2.3933	1.4754e+05	57167	13.948	1	1.6121e-44	3.2241e-44	1.4858e-43	True
SSBP2_2	SSBP2	585.39/670.09/763.48/764.59	3829.7/3940	716.79	3884.9	2.4366	7970.9	51589	13.948	1	1.6145e-44	3.229e-44	1.4879e-43	True
PDLIM2_2	PDLIM2	1313.1/609.85/806.33/1787.7	10069/0	1059.7	5034.7	2.2472	2.8692e+05	81229	13.947	1	1.6392e-44	3.2783e-44	1.5105e-43	True
ALAD_1	ALAD	502.83/791.07/506.04/864.28	508.59/6766.4	648.55	3637.5	2.4858	36133	45932	13.946	1	1.6557e-44	3.3113e-44	1.5256e-43	True
HCAR3_2	HCAR3	593.68/1023.2/574.74/1800.6	8329.8/80.136	808.42	4205	2.3775	3.7708e+05	59323	13.945	1	1.6817e-44	3.3634e-44	1.5495e-43	True
UBAC1_3	UBAC1	116.16/477.51/353.41/296.68	4652.8/0	325.05	2326.4	2.8356	22828	20599	13.945	1	1.7155e-44	3.4309e-44	1.5803e-43	True
CLASP2_2	CLASP2	623.97/1164.4/807.04/1574.5	7659.5/1933.3	985.71	4796.4	2.2815	1.8046e+05	74681	13.944	1	1.7067e-44	3.4134e-44	1.5724e-43	True
OBSL1_1	OBSL1	753.41/644.91/644.5/1378.9	7641.5/0	699.16	3820.7	2.4485	1.5699e+05	50119	13.944	1	1.7215e-44	3.4431e-44	1.5858e-43	True
DELE1_2	DELE1	333.97/457.26/154.04/329.59	4713.9/0	331.78	2357	2.8249	15782	21095	13.944	1	1.7403e-44	3.4806e-44	1.6028e-43	True
ITGA2B_3	ITGA2B	404.09/670.58/529.41/559.49	3136/3352.3	544.45	3244.2	2.5728	12021	37488	13.944	1	1.7254e-44	3.4508e-44	1.5892e-43	True
ACOT4_1	ACOT4	1079.9/1714.5/916.11/1259.2	10754/0	1169.6	5377.1	2.1999	1.2575e+05	91088	13.941	1	1.7844e-44	3.5688e-44	1.6433e-43	True
ARL6IP1_1	ARL6IP1	723.54/402.94/594.92/626.75	6992.7/0	610.83	3496.4	2.5151	18809	42845	13.94	1	1.8034e-44	3.6067e-44	1.6607e-43	True
PPDPF_2	PPDPF	727.69/885.39/833.24/921.52	5511.9/3242.2	859.32	4377	2.3473	7518.3	63681	13.94	1	1.818e-44	3.6359e-44	1.674e-43	True
XPOT_2	XPOT	385.83/325.91/234.07/390.17	1063.9/3864.9	355.87	2464.4	2.7883	5935.5	22883	13.939	1	1.8611e-44	3.7223e-44	1.7135e-43	True
EPHB1_3	EPHB1	1031.4/694.29/955.77/1172.9	7578.6/2061.8	993.57	4820.2	2.2772	41528	75373	13.938	1	1.8546e-44	3.7092e-44	1.7076e-43	True
LINC02210-CRHR1_3	LINC02210-CRHR1	835.97/1159.9/891.32/725.96	1398.2/7384.2	863.64	4391.2	2.3448	36094	64053	13.938	1	1.8629e-44	3.7258e-44	1.715e-43	True
DGKB_2	DGKB	1707.2/418.75/604.84/787.97	1662.4/5956.7	696.4	3809.6	2.4499	3.7186e+05	49889	13.938	1	1.8659e-44	3.7317e-44	1.7176e-43	True
NO_SITE_66	NO_SITE	905.67/1159.9/978.43/552.82	0/9304.1	942.05	4652	2.3028	67209	70854	13.938	1	1.8701e-44	3.7403e-44	1.7213e-43	True
RAP1GAP_1	RAP1GAP	1007.7/1425.1/945.14/1088	5312.4/4676.2	1047.9	4994.3	2.2518	52032	80176	13.938	1	1.874e-44	3.7479e-44	1.7247e-43	True
ZNF468_3	ZNF468	776.23/629.11/444.42/371.57	0/6425.9	536.76	3212.9	2.5793	33896	36874	13.936	1	1.9059e-44	3.8118e-44	1.754e-43	True
LOC102723502_1	LOC102723502	2244/3279.3/2017.1/2171.7	9801.7/6779.8	2207.9	8290.7	1.9084	3.957e+05	1.9052e+05	13.936	1	1.912e-44	3.8241e-44	1.7595e-43	True
MAPK8_2	MAPK8	714.83/552.57/968.87/1757.2	1768.4/6864.9	841.85	4316.7	2.3569	3.1793e+05	62180	13.935	1	1.9424e-44	3.8847e-44	1.7873e-43	True
FRMPD3_1	FRMPD3	493.7/685.89/517.37/657.28	6813/0	587.32	3406.5	2.534	9422.8	40936	13.934	1	1.9787e-44	3.9573e-44	1.8205e-43	True
SP1_3	SP1	914.38/867.12/645.21/931.06	5894.7/3066.9	890.75	4480.8	2.3294	21011	66394	13.933	1	2.0078e-44	4.0155e-44	1.8472e-43	True
CPNE7_1	CPNE7	961.26/164.44/504.62/301.93	4888.3/450.76	403.27	2669.5	2.7237	1.2965e+05	26458	13.932	1	2.025e-44	4.0501e-44	1.8629e-43	True
CHRNA5_2	CHRNA5	1055/611.82/682.39/1272.1	6507.5/2305.6	868.71	4406.5	2.3414	99381	64490	13.931	1	2.0451e-44	4.0902e-44	1.8812e-43	True
MIF4GD_1	MIF4GD	334.39/489.36/446.19/515.14	4158.6/1716.2	467.77	2937.4	2.6481	6989	31431	13.93	1	2.0866e-44	4.1731e-44	1.919e-43	True
SAP130_1	SAP130	1880.2/1590/2431/2159.8	10954/4634.5	2020	7794.1	1.9475	1.3096e+05	1.7182e+05	13.93	1	2.0862e-44	4.1725e-44	1.9189e-43	True
DHRS4_2	DHRS4	1475.3/1482.9/1417.5/2595.2	12594/0	1479.1	6297.2	2.0893	4.1653e+05	1.1964e+05	13.93	1	2.0929e-44	4.1858e-44	1.9247e-43	True
TSPAN11_3	TSPAN11	487.06/579.72/641.66/546.62	4981.7/1644.4	563.17	3313.1	2.5544	4167.3	38989	13.927	1	2.1837e-44	4.3673e-44	2.008e-43	True
GPR61_2	GPR61	697.4/526.89/633.87/619.59	6415.8/689.5	626.73	3552.7	2.5011	5021.7	44143	13.926	1	2.196e-44	4.392e-44	2.0192e-43	True
ZKSCAN2_2	ZKSCAN2	791.99/399.98/248.95/112.57	3137.8/1504.2	324.46	2321	2.8348	91630	20556	13.926	1	2.2399e-44	4.4798e-44	2.0594e-43	True
EVC2_1	EVC2	637.25/1176.7/1104.1/906.26	0/9708.1	1005.2	4854	2.2706	61465	76399	13.925	1	2.2406e-44	4.4812e-44	2.0599e-43	True
TMEM120B_1	TMEM120B	1077/594.54/422.11/823.26	7702.6/0	708.9	3851.3	2.44	81304	50930	13.924	1	2.2578e-44	4.5157e-44	2.0756e-43	True
CCL4L2_3	CCL4L2	999.84/1121.9/666.81/1085.6	6241.5/3704.6	1042.7	4973.1	2.2527	50421	79720	13.92	1	2.3878e-44	4.7755e-44	2.1949e-43	True
HMMR_2	HMMR	509.88/516.52/275.86/74.885	0/5245.5	392.87	2622.8	2.7359	47928	25667	13.919	1	2.458e-44	4.9159e-44	2.2592e-43	True
SAMD12_3	SAMD12	996.53/816.75/1098.8/656.8	4095.7/4963.4	906.64	4529.6	2.3195	38506	67771	13.917	1	2.5072e-44	5.0145e-44	2.3043e-43	True
KRTAP1-4_2	KRTAP1-4	1146.3/935.26/772.33/1393.3	1712.7/8218.9	1040.8	4965.8	2.2533	72855	79547	13.916	1	2.5168e-44	5.0337e-44	2.313e-43	True
ONE_NON-GENE_SITE_219	ONE_NON-GENE_SITE	590.36/764.41/470.62/156.45	5256.7/1111.9	530.49	3184.3	2.5833	67265	36375	13.914	1	2.5954e-44	5.1908e-44	2.385e-43	True
OR5B3_3	OR5B3	1448.7/2012.7/1481.3/2097.3	9830.4/4263.9	1747	7047.2	2.0115	1.1762e+05	1.4516e+05	13.911	1	2.7089e-44	5.4178e-44	2.4891e-43	True
FAM219B_1	FAM219B	524.4/1057.2/1007.1/620.55	8430.4/0	813.83	4215.2	2.3714	72577	59784	13.911	1	2.7102e-44	5.4203e-44	2.4901e-43	True
SDSL_1	SDSL	371.73/558.49/452.21/665.86	386.39/5783.1	505.35	3084.8	2.6074	16422	34381	13.911	1	2.7219e-44	5.4438e-44	2.5004e-43	True
CRNKL1_1	CRNKL1	537.68/408.87/272.67/657.28	5912.6/0	473.27	2956.3	2.6405	27464	31860	13.911	1	2.726e-44	5.452e-44	2.504e-43	True
CA3_2	CA3	1176.2/1398.5/1551.8/1595.5	12559/0	1475.1	6279.3	2.089	38535	1.1927e+05	13.911	1	2.716e-44	5.432e-44	2.4952e-43	True
ALX4_2	ALX4	726.86/874.53/450.79/1335.1	1324.5/7015.2	800.69	4169.9	2.3792	1.3963e+05	58665	13.91	1	2.7477e-44	5.4954e-44	2.5237e-43	True
ATP2B4_3	ATP2B4	585.39/635.52/782.6/802.75	7697.2/0	709.06	3848.6	2.4387	11630	50944	13.91	1	2.7666e-44	5.5332e-44	2.5409e-43	True
CCDC130_2	CCDC130	600.74/381.71/947.62/673.02	4951.2/2222.1	636.88	3586.6	2.4917	54762	44973	13.909	1	2.7806e-44	5.5613e-44	2.5536e-43	True
AKAP3_1	AKAP3	844.68/982.17/996.49/1871.2	3107.3/6489.3	989.33	4798.3	2.2768	2.6623e+05	75000	13.908	1	2.8183e-44	5.6365e-44	2.588e-43	True
HTR2C_2	HTR2C	865.84/896.75/875.38/1441.9	8917.5/0	886.06	4458.7	2.3298	1.032e+05	65988	13.908	1	2.8395e-44	5.6791e-44	2.6073e-43	True
PPM1F_2	PPM1F	753.41/995.01/949.75/1130	4821.8/4664.6	972.38	4743.2	2.2851	24601	73510	13.908	1	2.8403e-44	5.6807e-44	2.6078e-43	True
FAM214A_3	FAM214A	1218.9/940.2/1119.4/735.02	7422.2/2434.1	1029.8	4928.2	2.2576	46233	78573	13.908	1	2.8512e-44	5.7024e-44	2.6176e-43	True
AOPEP_3	AOPEP	983.66/354.06/554.55/1050.3	5456.2/2662.8	769.11	4059.5	2.3985	1.1447e+05	55986	13.906	1	2.9091e-44	5.8182e-44	2.6705e-43	True
SSX4B_3	SSX4B	2011.7/1840.4/1948.7/1538.7	8008.1/6886.6	1894.6	7447.4	1.9743	48736	1.5949e+05	13.904	1	2.992e-44	5.9841e-44	2.7464e-43	True
TMEM174_2	TMEM174	926/1322.9/888.49/1182	10008/0	1054	5004.2	2.2462	44154	80720	13.904	1	3.0095e-44	6.0191e-44	2.7623e-43	True
PTPRN2_1	PTPRN2	841.78/666.63/580.05/1010.7	1076.5/6936.7	754.21	4006.6	2.4078	37155	54729	13.903	1	3.0548e-44	6.1095e-44	2.8036e-43	True
C20orf203_1	C20orf203	488.72/876.5/654.41/1235.8	6248.7/1843.1	765.46	4045.9	2.4005	1.075e+05	55678	13.902	1	3.061e-44	6.1221e-44	2.8091e-43	True
MKI67_3	MKI67	1320.1/962.42/1035.8/1610.8	7217.4/3564.4	1178	5390.9	2.1933	91395	91848	13.901	1	3.1227e-44	6.2455e-44	2.8655e-43	True
DYNLL1_1	DYNLL1	2745.2/1786.1/2078.3/2369.6	5937.8/10696	2224	8317.1	1.9025	1.6862e+05	1.9213e+05	13.901	1	3.1334e-44	6.2668e-44	2.8751e-43	True
SERF2_1	SERF2	457.19/219.25/337.12/10.97	4201.7/0	278.19	2100.9	2.9124	36798	17193	13.901	1	3.1969e-44	6.3939e-44	2.9327e-43	True
PKIB_2	PKIB	1759.9/798.97/575.09/1213.4	6690.8/3010.1	1006.2	4850.4	2.2681	2.7993e+05	76487	13.9	1	3.1641e-44	6.3282e-44	2.9028e-43	True
CRABP1_3	CRABP1	1415.1/1091.3/1096/964.45	6669.2/3587.7	1093.7	5128.5	2.2283	40018	84259	13.9	1	3.164e-44	6.3279e-44	2.9028e-43	True
THSD7B_1	THSD7B	845.51/522.94/859.45/626.75	7884.1/0	736.13	3942.1	2.4193	28196	53209	13.898	1	3.2458e-44	6.4916e-44	2.9773e-43	True
ZMIZ1_2	ZMIZ1	1116.4/1859.2/1423.6/1945.6	2952.7/10543	1641.4	6747.8	2.0389	1.5433e+05	1.3502e+05	13.897	1	3.2984e-44	6.5968e-44	3.0253e-43	True
RASGEF1A_3	RASGEF1A	1386.5/1409.8/990.12/641.53	8894.1/1948.3	1188.3	5421.2	2.1888	1.422e+05	92786	13.896	1	3.3394e-44	6.6787e-44	3.0627e-43	True
MARCOL_3	MARCOL	648.45/926.37/451.5/650.6	4958.3/2302.2	649.52	3630.3	2.4808	38620	46012	13.896	1	3.3468e-44	6.6936e-44	3.0692e-43	True
VHL_1	VHL	601.57/335.29/414.67/857.13	6185.8/0	508.12	3092.9	2.6033	56380	34600	13.896	1	3.3631e-44	6.7263e-44	3.084e-43	True
DCTN6_1	DCTN6	267.18/787.62/474.87/167.9	4633.1/415.7	371.03	2524.4	2.763	78793	24018	13.895	1	3.4433e-44	6.8866e-44	3.1572e-43	True
ANKZF1_3	ANKZF1	305.76/397.02/264.53/718.33	4839.7/35.059	351.39	2437.4	2.7907	48784	22549	13.892	1	3.5946e-44	7.1891e-44	3.2957e-43	True
MIER2_3	MIER2	101.64/177.28/417.86/504.17	4383.3/0	297.57	2191.6	2.8765	36670	18591	13.891	1	3.6392e-44	7.2783e-44	3.3353e-43	True
MATN1_1	MATN1	997.36/529.85/625.02/548.52	0/6791.5	586.77	3395.7	2.5308	58248	40892	13.891	1	3.6058e-44	7.2116e-44	3.3057e-43	True
TRIM26_2	TRIM26	1495.6/1360.4/771.98/1237.3	9857.4/1651.1	1298.9	5754.3	2.1465	1.0796e+05	1.0288e+05	13.89	1	3.619e-44	7.2381e-44	3.3176e-43	True
C1QA_3	C1QA	1309.8/1680.4/1073.3/1906.5	9749.6/2909.9	1495.1	6329.7	2.0812	1.386e+05	1.2114e+05	13.89	1	3.6231e-44	7.2462e-44	3.3211e-43	True
ASAH2B_1	ASAH2B	1457/1182.7/1528.7/2497	6304.4/6342.4	1492.9	6323.4	2.0819	3.69e+05	1.2094e+05	13.89	1	3.6238e-44	7.2475e-44	3.3214e-43	True
FADS6_3	FADS6	849.25/951.06/769.5/1442.4	8714.4/287.15	900.16	4500.8	2.3206	1.0542e+05	67208	13.889	1	3.7032e-44	7.4064e-44	3.3937e-43	True
SETDB2-PHF11_2	SETDB2-PHF11	2285.5/2200.9/1246.9/1368.4	9014.5/5268.9	1784.7	7141.7	2	2.9553e+05	1.488e+05	13.888	1	3.7701e-44	7.5403e-44	3.4547e-43	True
IGF2R_3	IGF2R	2502.9/1208.8/1467.8/1483.9	3409.2/9137.1	1475.9	6273.2	2.0869	3.7544e+05	1.1934e+05	13.887	1	3.793e-44	7.586e-44	3.4754e-43	True
IRAK1_3	IRAK1	552.61/458.25/630.69/660.61	6685.4/140.24	591.65	3412.8	2.5261	8533.2	41287	13.884	1	3.9495e-44	7.8991e-44	3.6186e-43	True
ANKLE2_3	ANKLE2	130.27/225.67/319.06/238.01	1590.5/2148.6	231.84	1869.6	3.0061	6000.1	13915	13.883	1	4.1045e-44	8.209e-44	3.7597e-43	True
NDUFV1_2	NDUFV1	1035.1/434.05/440.17/514.18	5934.2/0	477.18	2967.1	2.6339	1.053e+05	32166	13.883	1	4.0201e-44	8.0401e-44	3.6826e-43	True
CXCL13_3	CXCL13	985.74/793.05/654.06/1034.6	1741.4/7185.5	889.39	4463.5	2.326	31674	66276	13.883	1	4.0149e-44	8.0299e-44	3.6782e-43	True
SV2B_2	SV2B	699.89/770.83/940.9/1426.6	3626.7/5073.6	855.86	4350.1	2.3443	1.2153e+05	63384	13.879	1	4.2324e-44	8.4649e-44	3.8766e-43	True
ZNF691_2	ZNF691	616.09/975.26/290.38/284.28	5738.3/0	453.23	2869.2	2.6596	1.1803e+05	30300	13.879	1	4.2539e-44	8.5079e-44	3.896e-43	True
PTPN18_3	PTPN18	575.84/721.94/616.88/252.32	6705.2/153.59	596.36	3429.4	2.5217	44992	41669	13.879	1	4.2775e-44	8.5549e-44	3.9172e-43	True
TBC1D10B_3	TBC1D10B	528.55/645.4/538.26/1073.7	2320.1/4504.3	591.83	3412.2	2.5254	80640	41301	13.878	1	4.3193e-44	8.6387e-44	3.9552e-43	True
HCFC2_1	HCFC2	840.95/1094.3/542.16/1715.2	6410.4/3028.5	967.61	4719.4	2.2849	2.5733e+05	73091	13.878	1	4.3335e-44	8.667e-44	3.9679e-43	True
UBASH3A_3	UBASH3A	1664.9/1573.3/1202.9/1829.7	0/13356	1619.1	6678	2.0436	73906	1.3289e+05	13.878	1	4.3344e-44	8.6687e-44	3.9684e-43	True
KIAA1671_1	KIAA1671	1024.3/1039.9/1030.1/1026.9	8610.2/1220.4	1028.5	4915.3	2.2556	51.062	78462	13.876	1	4.4416e-44	8.8831e-44	4.0662e-43	True
LMAN1_2	LMAN1	1605.1/1217.2/1039.3/2253.7	5400.4/6761.4	1411.2	6080.9	2.1066	3.0779e+05	1.1329e+05	13.874	1	4.543e-44	9.0859e-44	4.1587e-43	True
PNPT1_3	PNPT1	800.29/1041.9/790.39/1342.2	5078.8/4053.5	921.11	4566.1	2.3083	74537	69028	13.874	1	4.5819e-44	9.1639e-44	4.1941e-43	True
CDCA7L_3	CDCA7L	531.04/432.08/287.55/384.92	0/5364.1	408.5	2682	2.7119	10252	26856	13.873	1	4.6284e-44	9.2569e-44	4.236e-43	True
OR5D18_1	OR5D18	549.29/482.94/550.66/505.12	4837.9/1489.2	527.21	3163.6	2.5828	1161.7	36113	13.873	1	4.6259e-44	9.2517e-44	4.234e-43	True
PLAAT4_3	PLAAT4	966.24/796.5/1174.3/1039.3	7366.5/2297.2	1002.8	4831.9	2.2674	24876	76186	13.873	1	4.641e-44	9.2821e-44	4.2472e-43	True
PCYOX1_3	PCYOX1	552.2/1458.7/1064.1/3314.5	8265.1/3006.8	1261.4	5635.9	2.1587	1.5987e+06	99446	13.872	1	4.6884e-44	9.3768e-44	4.2902e-43	True
INA_3	INA	861.69/898.72/882.11/1087	8804.2/123.54	890.42	4463.9	2.3245	13207	66365	13.871	1	4.7176e-44	9.4351e-44	4.3165e-43	True
MCCC2_3	MCCC2	957.53/591.58/785.79/1017.4	8802.5/0	871.66	4401.2	2.3347	38144	64744	13.871	1	4.7209e-44	9.4418e-44	4.3193e-43	True
OLIG2_1	OLIG2	443.5/686.39/575.09/684.46	6707/397.34	629.78	3552.2	2.4939	14628	44392	13.87	1	4.799e-44	9.598e-44	4.3903e-43	True
MTRNR2L5_2	MTRNR2L5	1192.3/950.08/804.21/1697.6	7210.2/2888.2	1071.2	5049.2	2.2358	1.6432e+05	82255	13.87	1	4.8006e-44	9.6011e-44	4.3915e-43	True
DUSP12_1	DUSP12	779.13/422.2/428.13/320.53	1110.6/4392.4	425.17	2751.5	2.6913	45419	28132	13.87	1	4.8447e-44	9.6894e-44	4.4315e-43	True
PRR23B_3	PRR23B	1746.6/1133.8/643.79/1058.9	3691.4/6564.4	1096.3	5127.9	2.2246	2.1016e+05	84499	13.869	1	4.8749e-44	9.7497e-44	4.4587e-43	True
KIAA0556_1	KIAA0556	439.77/624.66/191.58/63.915	549.93/3995.1	315.67	2272.5	2.8439	63218	19911	13.868	1	5.0188e-44	1.0038e-43	4.5886e-43	True
FAHD1_2	FAHD1	975.37/817.24/750.38/631.04	4568.4/3634.5	783.81	4101.4	2.3861	20756	57231	13.868	1	4.9625e-44	9.925e-44	4.5385e-43	True
ELF2_2	ELF2	602.81/283.44/359.79/421.17	2255.4/2953.3	390.48	2604.4	2.7345	19475	25486	13.868	1	4.9991e-44	9.9982e-44	4.571e-43	True
ZNF544_1	ZNF544	1048.4/587.63/782.96/694.48	6647.7/1240.4	738.72	3944	2.415	40879	53426	13.867	1	4.9928e-44	9.9857e-44	4.5656e-43	True
RBL1_1	RBL1	909.4/1777.7/1234.5/1305	0/11319	1269.7	5659.6	2.1553	1.3012e+05	1.0021e+05	13.867	1	4.9903e-44	9.9805e-44	4.5636e-43	True
CNDP1_3	CNDP1	826.01/901.68/474.52/563.31	5059/2515.9	694.66	3787.5	2.4452	41942	49745	13.867	1	5.0347e-44	1.0069e-43	4.6028e-43	True
EIF4E1B_2	EIF4E1B	1105.2/418.75/501.79/981.14	5407.6/2499.2	741.47	3953.4	2.4131	1.1712e+05	53657	13.866	1	5.0772e-44	1.0154e-43	4.6412e-43	True
TRPV2_3	TRPV2	935.54/714.04/746.13/1614.1	5957.6/2634.5	840.83	4296	2.3517	2.1065e+05	62093	13.866	1	5.1003e-44	1.0201e-43	4.662e-43	True
ONE_NON-GENE_SITE_84	ONE_NON-GENE_SITE	391.23/450.35/400.15/247.07	5130.9/121.87	395.69	2626.4	2.7275	8371.4	25881	13.866	1	5.1392e-44	1.0278e-43	4.6973e-43	True
SGPL1_1	SGPL1	1377.4/1528.3/1693/2866.2	10420/2878.2	1610.7	6649	2.0448	5.4807e+05	1.3209e+05	13.863	1	5.3098e-44	1.062e-43	4.8528e-43	True
PIGM_2	PIGM	799.05/627.13/739.76/240.4	7492.3/0	683.44	3746.2	2.4528	71999	48813	13.862	1	5.3542e-44	1.0708e-43	4.893e-43	True
TBL3_3	TBL3	140.64/430.1/336.41/635.33	4893.6/250.42	383.26	2572	2.7433	42265	24940	13.86	1	5.5936e-44	1.1187e-43	5.1105e-43	True
JMJD7_2	JMJD7	973.29/1038/725.59/766.03	4182/4601.1	869.66	4391.5	2.3349	23522	64572	13.86	1	5.5583e-44	1.1117e-43	5.0791e-43	True
ARMC4_3	ARMC4	1317.2/931.31/497.18/414.02	5641.3/2070.2	714.25	3855.7	2.4309	1.8265e+05	51377	13.86	1	5.5733e-44	1.1147e-43	5.0924e-43	True
ANGEL2_1	ANGEL2	124.88/253.32/288.61/87.287	1049.5/2233.8	189.1	1641.7	3.1112	9505.5	10985	13.859	1	5.7961e-44	1.1592e-43	5.2943e-43	True
TIA1_1	TIA1	618.99/578.24/670.7/1775.8	7210.2/0	644.85	3605.1	2.4812	4.2827e+05	45627	13.858	1	5.6606e-44	1.1321e-43	5.171e-43	True
ENKUR_1	ENKUR	706.53/856.75/885.3/643.44	4011.2/4172.1	781.64	4091.7	2.3866	13709	57047	13.858	1	5.6603e-44	1.1321e-43	5.171e-43	True
PTK7_3	PTK7	811.91/628.61/894.51/651.55	7833.8/0	731.73	3916.9	2.4187	16662	52840	13.856	1	5.8184e-44	1.1637e-43	5.3143e-43	True
SLC44A3_1	SLC44A3	711.09/691.82/659.37/703.06	4521.6/3068.5	697.44	3795.1	2.4423	566.34	49976	13.856	1	5.8226e-44	1.1645e-43	5.3177e-43	True
SMOC2_2	SMOC2	316.13/314.06/719.92/2220.8	6248.7/0	518.03	3124.3	2.5901	1.0075e+06	35384	13.856	1	5.9074e-44	1.1815e-43	5.3947e-43	True
MAF_2	MAF	399.11/526.89/808.1/958.72	6967.6/405.69	667.49	3686.6	2.4637	65462	47493	13.854	1	6.0449e-44	1.209e-43	5.5199e-43	True
SLC22A2_1	SLC22A2	1108.5/781.69/760.29/1534	1579.7/7699.7	945.12	4639.7	2.2943	1.4477e+05	71122	13.854	1	6.0483e-44	1.2097e-43	5.5225e-43	True
ATP5IF1_3	ATP5IF1	1137.2/1084.4/790.04/942.98	9722.6/0	1013.7	4861.3	2.2606	25088	77148	13.853	1	6.1434e-44	1.2287e-43	5.609e-43	True
PYY_3	PYY	319.45/301.22/366.87/402.57	4789.4/0	343.16	2394.7	2.7993	2137.5	21937	13.851	1	6.306e-44	1.2612e-43	5.7569e-43	True
PPP1R7_1	PPP1R7	299.12/889.34/865.47/754.1	8372.9/0	809.78	4186.5	2.3687	91102	59439	13.85	1	6.3496e-44	1.2699e-43	5.7963e-43	True
SF3B6_3	SF3B6	874.97/441.95/795.35/656.8	7790.7/0	726.08	3895.3	2.4219	37498	52366	13.849	1	6.4138e-44	1.2828e-43	5.8544e-43	True
EPX_2	EPX	854.64/901.68/752.86/233.24	0/8330.8	803.75	4165.4	2.3722	1.1342e+05	58925	13.848	1	6.5027e-44	1.3005e-43	5.9352e-43	True
FANCA_2	FANCA	1368.7/1152.5/877.86/1427.1	1279.6/9971.9	1260.6	5625.7	2.157	65858	99372	13.847	1	6.6083e-44	1.3217e-43	6.0311e-43	True
CLN5_3	CLN5	653.43/1145.6/667.16/978.28	2286/6173.8	822.72	4229.9	2.3607	60442	60543	13.847	1	6.6203e-44	1.3241e-43	6.0416e-43	True
BAG6_2	BAG6	154.75/173.82/334.64/794.64	3686/268.79	254.23	1977.4	2.9544	1.0496e+05	15487	13.846	1	6.8292e-44	1.3658e-43	6.2312e-43	True
PMM1_3	PMM1	544.31/913.04/744.71/1418.1	4557.6/3943.3	828.88	4250.5	2.357	1.4742e+05	61069	13.846	1	6.7541e-44	1.3508e-43	6.1631e-43	True
CLPTM1L_2	CLPTM1L	596.59/597.01/699.74/596.22	0/6848.3	596.8	3424.1	2.5184	3532.5	41704	13.845	1	6.8509e-44	1.3702e-43	6.2506e-43	True
COL26A1_2	COL26A1	888.66/957.98/1155.8/790.35	5727.5/3404.1	923.32	4565.8	2.3047	24717	69221	13.845	1	6.8582e-44	1.3716e-43	6.2567e-43	True
SIT1_3	SIT1	1508.9/1079.5/1190.2/1337.4	10616/652.77	1263.8	5634.3	2.1556	34964	99667	13.844	1	6.9463e-44	1.3893e-43	6.3366e-43	True
PDE6B_2	PDE6B	1195.7/852.8/953.64/1310.7	3279.8/6824.9	1074.7	5052.3	2.232	44747	82562	13.843	1	6.9785e-44	1.3957e-43	6.3654e-43	True
H2AP_1	H2AP	1104.4/915.51/988.35/1969.4	7292.8/2632.8	1046.4	4962.8	2.2447	2.9197e+05	80044	13.843	1	7.0187e-44	1.4037e-43	6.4016e-43	True
LINGO2_1	LINGO2	510.71/1122.9/904.78/1255.9	9708.2/10.017	1013.8	4859.1	2.2597	1.1184e+05	77162	13.843	1	7.0237e-44	1.4047e-43	6.4057e-43	True
ACAA2_2	ACAA2	1301.9/1749.5/1209.3/1086.6	3612.3/7606.2	1255.6	5609.2	2.1585	92281	98914	13.843	1	7.031e-44	1.4062e-43	6.4119e-43	True
ARL8A_3	ARL8A	1087.4/536.27/482.31/124.97	1288.6/4886.6	509.29	3087.6	2.5976	1.6112e+05	34692	13.843	1	7.0795e-44	1.4159e-43	6.4556e-43	True
SHARPIN_2	SHARPIN	13.691/523.43/490.81/467.91	1556.3/4380.7	479.36	2968.5	2.628	73018	32337	13.842	1	7.111e-44	1.4222e-43	6.4838e-43	True
TMEM265_3	TMEM265	551.78/573.31/567.65/681.6	0/6647.9	570.48	3324	2.5406	4237.9	39577	13.841	1	7.2416e-44	1.4483e-43	6.6023e-43	True
NT5C1A_2	NT5C1A	483.33/454.79/369.7/563.31	5853.3/0	469.06	2926.7	2.6388	6387.5	31531	13.84	1	7.3278e-44	1.4656e-43	6.6804e-43	True
NXPE3_3	NXPE3	495.36/1071.6/914.34/1218.7	2435.1/7147.1	992.94	4791.1	2.2694	1.0364e+05	75318	13.84	1	7.3466e-44	1.4693e-43	6.697e-43	True
LRRC43_2	LRRC43	779.96/696.26/772.69/832.33	4424.6/3712.9	776.33	4068.8	2.3884	3190.9	56597	13.84	1	7.3599e-44	1.472e-43	6.7086e-43	True
ACTA1_1	ACTA1	1947.8/972.79/1164.7/1911.7	4778.6/8092	1538.2	6435.3	2.064	2.555e+05	1.2521e+05	13.839	1	7.3737e-44	1.4747e-43	6.7207e-43	True
CLCN6_2	CLCN6	1036.8/1156/544.99/758.39	8741.3/217.03	897.58	4479.2	2.3178	76614	66985	13.838	1	7.4672e-44	1.4934e-43	6.8055e-43	True
CACNA1A_2	CACNA1A	1670.3/1653.7/1281.6/2677.8	10159/3407.4	1662	6783.4	2.0284	3.922e+05	1.3699e+05	13.837	1	7.6287e-44	1.5257e-43	6.952e-43	True
CEP120_2	CEP120	999.84/1210.3/1069.4/1970.9	9751.3/756.28	1139.9	5253.8	2.2035	2.4003e+05	88408	13.836	1	7.728e-44	1.5456e-43	7.042e-43	True
AQP8_3	AQP8	972.05/550.1/849.89/809.91	2683.1/5819.8	829.9	4251.5	2.3556	33098	61156	13.836	1	7.7409e-44	1.5482e-43	7.0532e-43	True
PSMC3IP_2	PSMC3IP	1292.3/1086.9/1107.3/906.73	1834.9/8405.9	1097.1	5120.4	2.2215	24854	84567	13.835	1	7.8324e-44	1.5665e-43	7.136e-43	True
ZNF660_2	ZNF660	668.36/475.04/325.44/1020.7	6654.9/0	571.7	3327.4	2.539	93654	39675	13.835	1	7.8556e-44	1.5711e-43	7.1567e-43	True
GRAMD1B_2	GRAMD1B	795.31/1007.4/933.81/891.95	9057.6/0	912.88	4528.8	2.3094	7874.9	68313	13.835	1	7.8688e-44	1.5738e-43	7.1681e-43	True
LRRC52_3	LRRC52	1404.8/1081.9/928.15/1684.2	4769.6/6369.1	1243.3	5569.4	2.1624	1.1527e+05	97794	13.834	1	7.9952e-44	1.599e-43	7.2827e-43	True
DDC_1	DDC	106.21/195.55/181.31/10.494	2760.4/0	143.76	1380.2	3.2542	7753.9	7991.4	13.831	1	8.7088e-44	1.7418e-43	7.9296e-43	True
KDM4E_1	KDM4E	774.57/1167.8/804.56/1260.7	2720.9/6813.2	986.2	4767	2.272	62033	74724	13.831	1	8.2739e-44	1.6548e-43	7.536e-43	True
CLCN2_1	CLCN2	448.48/818.73/547.11/527.06	0/6387.5	537.09	3193.7	2.5698	29124	36900	13.83	1	8.4277e-44	1.6855e-43	7.6755e-43	True
PLA2R1_3	PLA2R1	437.28/394.05/265.94/360.6	4482.1/601.02	377.32	2541.6	2.7486	5519.9	24492	13.829	1	8.5845e-44	1.7169e-43	7.8177e-43	True
TBC1D10C_1	TBC1D10C	1114.8/451.34/766.31/877.64	3941.2/4504.3	821.98	4222.7	2.3596	76432	60479	13.828	1	8.5984e-44	1.7197e-43	7.8297e-43	True
MANSC1_1	MANSC1	633.93/892.3/845.64/673.02	4020.2/3993.4	759.33	4006.8	2.3981	16102	55160	13.827	1	8.7365e-44	1.7473e-43	7.9542e-43	True
TMC6_2	TMC6	337.29/512.57/423.17/933.92	1.7972/5836.5	467.87	2919.2	2.6388	79417	31439	13.825	1	9.0448e-44	1.809e-43	8.2343e-43	True
LMNB2_1	LMNB2	1474.9/1095.3/923.19/1724.8	10616/767.97	1285.1	5691.9	2.1462	1.3211e+05	1.0162e+05	13.824	1	9.086e-44	1.8172e-43	8.2712e-43	True
MYL1_2	MYL1	1927.1/1320.9/1712.5/1424.7	10086/2946.7	1568.6	6516.1	2.0538	77087	1.2809e+05	13.824	1	9.1652e-44	1.833e-43	8.3426e-43	True
HSPA6_2	HSPA6	2396.3/1723.9/1813.8/3736.6	13590/2357.3	2105.1	7973.7	1.9209	9.9235e+05	1.8025e+05	13.823	1	9.2869e-44	1.8574e-43	8.4528e-43	True
VSX2_2	VSX2	233.99/461.21/348.45/482.7	3225.9/2090.2	404.83	2658	2.712	13870	26577	13.821	1	9.5308e-44	1.9062e-43	8.6734e-43	True
RBMXL2_1	RBMXL2	655.08/616.76/981.27/1306.9	5901.8/2514.3	818.17	4208.1	2.3613	1.1088e+05	60155	13.821	1	9.4828e-44	1.8966e-43	8.6304e-43	True
VDAC2_3	VDAC2	1408.5/1117.5/893.8/631.52	6083.4/3569.4	1005.6	4826.4	2.2617	1.0909e+05	76437	13.82	1	9.7138e-44	1.9428e-43	8.8392e-43	True
CCDC8_2	CCDC8	391.23/571.33/506.74/463.62	4329.3/1646.1	485.18	2987.7	2.62	5726.4	32793	13.819	1	9.7649e-44	1.953e-43	8.885e-43	True
PTPN13_2	PTPN13	431.05/754.53/552.43/405.91	6027.6/0	491.74	3013.8	2.6132	27931	33308	13.819	1	9.7894e-44	1.9579e-43	8.9066e-43	True
ZNF24_2	ZNF24	590.36/478/428.84/822.79	4417.4/1943.3	534.18	3180.3	2.5715	33567	36668	13.819	1	9.8431e-44	1.9686e-43	8.9548e-43	True
CAMKK2_1	CAMKK2	636.42/494.79/304.19/803.71	5736.5/864.8	565.6	3300.7	2.5428	45020	39184	13.817	1	1.0102e-43	2.0203e-43	9.1892e-43	True
PCNX1_2	PCNX1	307.42/506.64/629.27/51.514	5332.2/0	407.03	2666.1	2.7085	65209	26744	13.814	1	1.0609e-43	2.1219e-43	9.6505e-43	True
CCNO_3	CCNO	759.22/307.64/579.34/1140.5	7368.3/0	669.28	3684.2	2.4589	1.2299e+05	47640	13.813	1	1.0676e-43	2.1352e-43	9.7101e-43	True
ITCH_2	ITCH	969.56/915.51/797.83/679.69	5323.2/3349	856.67	4336.1	2.3382	16996	63453	13.813	1	1.0688e-43	2.1375e-43	9.72e-43	True
EPS8L1_2	EPS8L1	226.94/618.74/371.12/270.45	0/4576.1	320.78	2288	2.8306	34217	20285	13.812	1	1.0856e-43	2.1712e-43	9.8709e-43	True
PAGE4_2	PAGE4	779.96/902.67/914.69/2123.5	5048.2/3970	908.68	4509.1	2.3097	4.9748e+05	67948	13.812	1	1.0739e-43	2.1478e-43	9.7661e-43	True
SORCS1_2	SORCS1	1891/818.23/796.41/1451.4	3472.1/6990.2	1134.8	5231.1	2.2036	2.9559e+05	87955	13.812	1	1.0767e-43	2.1534e-43	9.7909e-43	True
CTDSP2_3	CTDSP2	892.39/886.38/826.87/600.99	8412.5/257.1	856.62	4334.8	2.3379	22799	63449	13.808	1	1.1377e-43	2.2753e-43	1.0343e-42	True
PCNT_3	PCNT	1064.1/677/590.67/1448.1	8762.9/0	870.58	4381.5	2.33	1.6228e+05	64651	13.808	1	1.1417e-43	2.2834e-43	1.038e-42	True
KRTAP5-1_1	KRTAP5-1	1870.7/1947.1/1769.9/2162.6	7386.3/7507.7	1908.9	7447	1.9634	28874	1.6089e+05	13.807	1	1.1585e-43	2.317e-43	1.0531e-42	True
ETV6_2	ETV6	1534.6/1146.6/1183.1/486.52	8004.5/2639.5	1164.9	5322	2.1908	1.9918e+05	90663	13.806	1	1.1668e-43	2.3336e-43	1.0606e-42	True
H4C13_1	H4C13	703.63/988.59/899.11/951.09	8189.6/933.25	925.1	4561.4	2.3006	18145	69376	13.806	1	1.1771e-43	2.3542e-43	1.0699e-42	True
MRPL13_2	MRPL13	784.11/1295.7/969.22/2163.6	6184/4258.9	1132.5	5221.4	2.204	4.126e+05	87743	13.804	1	1.2048e-43	2.4096e-43	1.095e-42	True
EDA2R_1	EDA2R	969.14/1267.6/693.37/2054.8	5655.6/4699.6	1118.4	5177.6	2.2099	3.6737e+05	86474	13.804	1	1.2064e-43	2.4129e-43	1.0964e-42	True
TNFRSF21_2	TNFRSF21	1853.7/1677.9/1631.4/2217.9	11274/2841.5	1765.8	7057.5	1.9982	79310	1.4697e+05	13.803	1	1.2215e-43	2.4431e-43	1.11e-42	True
ALKAL2_1	ALKAL2	1050.5/1497.7/1210/1387.1	9436.8/2013.4	1298.5	5725.1	2.1396	38960	1.0285e+05	13.803	1	1.2297e-43	2.4594e-43	1.1173e-42	True
CTSF_2	CTSF	664.63/907.61/546.41/867.62	4235.9/3813.1	766.12	4024.5	2.3916	29633	55734	13.802	1	1.2411e-43	2.4823e-43	1.1276e-42	True
H1-10_1	H1-10	1415.1/1409.3/1317.3/1751.5	9005.5/3113.6	1412.2	6059.6	2.1005	41368	1.1338e+05	13.802	1	1.2452e-43	2.4904e-43	1.1312e-42	True
ZBED4_1	ZBED4	1317.2/711.08/893.44/1045.5	9409.9/0	969.49	4704.9	2.2777	66421	73256	13.801	1	1.2505e-43	2.501e-43	1.136e-42	True
NO_SITE_98	NO_SITE	1662.4/1280.9/1301/2688.7	6692.6/5828.2	1481.7	6260.4	2.0782	5.2082e+05	1.1989e+05	13.801	1	1.2509e-43	2.5019e-43	1.1363e-42	True
OR4L1_3	OR4L1	446.4/256.28/245.76/842.34	4846.9/0	351.34	2423.5	2.7826	90100	22545	13.8	1	1.2835e-43	2.5669e-43	1.1657e-42	True
LCE2B_2	LCE2B	397.45/680.46/677.43/1420	3851.3/3581.1	678.95	3716.2	2.4507	2.0945e+05	48440	13.8	1	1.2781e-43	2.5562e-43	1.1609e-42	True
FAM83E_1	FAM83E	1032.6/1750/925.31/1916	7454.6/4541	1391.3	5997.8	2.1072	2.4994e+05	1.1144e+05	13.799	1	1.2883e-43	2.5766e-43	1.17e-42	True
APOC2_1	APOC2	37.753/239/213.18/58.191	460.07/2197	135.69	1328.6	3.282	10758	7473.1	13.799	1	1.3733e-43	2.7466e-43	1.2466e-42	True
SYCN_1	SYCN	738.47/727.37/716.03/553.77	6981.9/754.61	721.7	3868.3	2.4206	9515.4	52000	13.799	1	1.299e-43	2.598e-43	1.1796e-42	True
SOBP_1	SOBP	897.37/636.51/745.78/571.42	4857.7/2661.2	691.14	3759.4	2.4418	20944	49452	13.798	1	1.3186e-43	2.6371e-43	1.1973e-42	True
EPYC_3	EPYC	586.63/516.52/589.96/988.3	2891.6/3873.2	588.3	3382.4	2.5214	55053	41015	13.797	1	1.338e-43	2.676e-43	1.2148e-42	True
UBE2E3_2	UBE2E3	514.44/372.33/644.14/483.66	0/6076.9	499.05	3038.5	2.6037	12528	33884	13.796	1	1.3591e-43	2.7183e-43	1.2339e-42	True
CRELD2_1	CRELD2	1349.6/948.1/1228.4/2436.4	11389/0	1289	5694.3	2.1424	4.8002e+05	1.0198e+05	13.795	1	1.3669e-43	2.7338e-43	1.2409e-42	True
RBM4_1	RBM4	1006.5/1037/966.75/1445.7	6996.3/2744.6	1021.7	4870.5	2.2519	61084	77860	13.793	1	1.4019e-43	2.8037e-43	1.2724e-42	True
ARHGDIG_3	ARHGDIG	336.88/1020.7/841.03/1294	6581.2/2572.7	930.86	4576.9	2.2965	1.6695e+05	69878	13.793	1	1.4068e-43	2.8136e-43	1.2768e-42	True
RNF227_1	RNF227	1143.8/602.44/522.33/491.29	5350.1/1217.1	562.38	3283.6	2.5435	1.1544e+05	38925	13.793	1	1.4151e-43	2.8303e-43	1.2842e-42	True
UBAP2_2	UBAP2	429.81/647.87/612.63/634.38	7023.3/1.6695	623.5	3512.5	2.4921	12783	43879	13.792	1	1.4327e-43	2.8654e-43	1.3001e-42	True
SESN3_3	SESN3	408.65/620.22/517.37/753.15	6613.5/1.6695	568.79	3307.6	2.5377	21640	39441	13.791	1	1.4516e-43	2.9033e-43	1.3171e-42	True
SHANK1_3	SHANK1	1279.5/1126.9/670.35/1145.2	8168.1/2288.9	1136	5228.5	2.2014	79203	88063	13.791	1	1.4515e-43	2.903e-43	1.317e-42	True
LOC107987248_3	LOC107987248	898.2/804.9/748.96/1525.9	0/8626.3	851.55	4313.1	2.3392	1.5652e+05	63013	13.79	1	1.4678e-43	2.9355e-43	1.3316e-42	True
CDR2_3	CDR2	957.53/354.06/286.84/182.21	4566.6/0	320.45	2283.3	2.8291	1.4241e+05	20261	13.79	1	1.4869e-43	2.9739e-43	1.3488e-42	True
OVOL2_3	OVOL2	1143.8/1519.9/1145.2/1439	8664.1/2739.6	1292.1	5701.9	2.1408	39019	1.0226e+05	13.79	1	1.4736e-43	2.9472e-43	1.3368e-42	True
SERTAD2_1	SERTAD2	489.97/661.7/697.97/767.46	6006.1/1427.4	679.83	3716.7	2.4491	14795	48514	13.788	1	1.5072e-43	3.0144e-43	1.3671e-42	True
TBX2_2	TBX2	716.07/757.99/771.98/2070.6	6566.8/1467.5	764.98	4017.1	2.3911	5.6901e+05	55638	13.787	1	1.5163e-43	3.0327e-43	1.3752e-42	True
LOC107984351_2	LOC107984351	1565.3/1477/1295.4/948.71	2618.5/9339.1	1386.2	5978.8	2.108	79984	1.1096e+05	13.787	1	1.5165e-43	3.0329e-43	1.3753e-42	True
RBM46_3	RBM46	855.05/723.42/529.05/387.78	1770.2/5272.3	626.24	3521.2	2.4894	42702	44102	13.785	1	1.5642e-43	3.1283e-43	1.4184e-42	True
FKRP_3	FKRP	740.55/711.57/532.6/1501	4061.6/3699.6	726.06	3880.6	2.4165	2.1282e+05	52365	13.785	1	1.5648e-43	3.1296e-43	1.4189e-42	True
SEMA5A_3	SEMA5A	889.9/587.13/552.07/150.72	5163.2/1455.8	569.6	3309.5	2.5365	92888	39506	13.785	1	1.5738e-43	3.1476e-43	1.4269e-42	True
BLM_3	BLM	1042.6/1622.1/1066.6/805.62	1488/8456	1054.6	4972	2.2361	1.2813e+05	80775	13.784	1	1.6003e-43	3.2006e-43	1.4508e-42	True
PNPLA3_2	PNPLA3	1180.7/832.55/689.47/741.22	416.94/7766.5	786.89	4091.7	2.377	56257	57492	13.783	1	1.6136e-43	3.2271e-43	1.4628e-42	True
SLC25A38_1	SLC25A38	590.78/1029.1/596.69/1014.5	5912.6/2399.1	805.61	4155.8	2.3655	61130	59083	13.783	1	1.6146e-43	3.2292e-43	1.4636e-42	True
FRMD7_2	FRMD7	664.21/689.84/521.62/386.35	4473.1/2320.6	592.92	3396.9	2.5163	20743	41389	13.782	1	1.6298e-43	3.2596e-43	1.4772e-42	True
CDH1_1	CDH1	479.18/355.04/238.32/270.92	0/4495.9	312.98	2248	2.8405	12244	19714	13.781	1	1.6731e-43	3.3462e-43	1.5159e-42	True
C10orf71_2	C10orf71	187.52/476.03/299.59/443.59	0/5018.5	371.59	2509.2	2.7522	18385	24060	13.781	1	1.6666e-43	3.3332e-43	1.5101e-42	True
C11orf21_3	C11orf21	1204.8/1780.7/765.96/992.11	1912.2/8305.7	1098.5	5108.9	2.2165	1.9952e+05	84689	13.781	1	1.6553e-43	3.3107e-43	1.5003e-42	True
C6orf52_1	C6orf52	1103.1/752.06/758.17/1108.5	6002.5/3143.7	930.66	4573.1	2.2956	41009	69860	13.781	1	1.6632e-43	3.3263e-43	1.5072e-42	True
MBD3L1_2	MBD3L1	957.94/652.81/784.02/779.86	8148.3/0	781.94	4074.1	2.3799	15887	57072	13.781	1	1.6641e-43	3.3282e-43	1.508e-42	True
AZIN1_2	AZIN1	1143/1329.3/1029.1/1951.3	8712.6/2349	1236.1	5530.8	2.1607	1.9057e+05	97137	13.78	1	1.6926e-43	3.3851e-43	1.5334e-42	True
PFKFB1_3	PFKFB1	332.73/755.02/496.12/1407.6	3939.4/3095.2	625.57	3517.3	2.4893	2.4359e+05	44048	13.778	1	1.7243e-43	3.4487e-43	1.5621e-42	True
STRADA_3	STRADA	663.38/372.82/533.3/284.28	5317.8/383.98	453.06	2850.9	2.6509	28533	30286	13.778	1	1.7323e-43	3.4647e-43	1.5692e-42	True
TMCO2_3	TMCO2	1650.4/1055.8/1067/1023.6	7941.6/2041.8	1061.4	4991.7	2.2326	1.1614e+05	81377	13.778	1	1.7328e-43	3.4656e-43	1.5695e-42	True
LY6G6F-LY6G6D_3	LY6G6F-LY6G6D	2669.3/2923.3/2435.6/3357.4	15119/4268.9	2796.3	9694.2	1.7932	1.5907e+05	2.5068e+05	13.777	1	1.7529e-43	3.5058e-43	1.5876e-42	True
PITPNC1_1	PITPNC1	1269.9/1023.7/718.51/1301.7	6895.7/3619.5	1146.8	5257.6	2.1958	79246	89031	13.777	1	1.755e-43	3.51e-43	1.5894e-42	True
RDH8_2	RDH8	1622.6/1128.3/1449.4/1439.5	8389.1/3899.9	1444.5	6144.5	2.088	43902	1.1639e+05	13.776	1	1.7662e-43	3.5324e-43	1.5994e-42	True
POC1A_2	POC1A	352.64/238.51/359.79/1031.2	1534.8/3347.3	356.21	2441	2.7732	1.5651e+05	22909	13.774	1	1.8344e-43	3.6688e-43	1.661e-42	True
TIGD1_1	TIGD1	864.18/634.54/543.57/676.35	2749.6/4500.9	655.45	3625.3	2.4657	18987	46499	13.772	1	1.8681e-43	3.7362e-43	1.6914e-42	True
YTHDC2_1	YTHDC2	886.58/738.24/635.64/712.6	1468.3/6282.3	725.42	3875.3	2.4158	11454	52311	13.772	1	1.8813e-43	3.7626e-43	1.7032e-42	True
ZBTB32_2	ZBTB32	940.52/1071.1/591.03/1026	5168.6/4314	983.25	4741.3	2.2685	55067	74465	13.772	1	1.8873e-43	3.7747e-43	1.7085e-42	True
MAP2K7_3	MAP2K7	383.76/725.4/1073.7/1806.8	5333.9/3602.8	899.54	4468.4	2.3112	3.8326e+05	67155	13.772	1	1.8901e-43	3.7802e-43	1.7109e-42	True
ERVW-1_3	ERVW-1	601.57/820.21/585.36/64.392	3078.5/3714.6	593.46	3396.6	2.5148	1.1049e+05	41434	13.771	1	1.9103e-43	3.8206e-43	1.7291e-42	True
OTOP2_3	OTOP2	1116/772.31/739.76/243.26	4990.7/2973.4	756.03	3982	2.3954	1.3102e+05	54883	13.77	1	1.922e-43	3.844e-43	1.7395e-42	True
RHOT2_1	RHOT2	306.18/781.69/763.13/264.72	0/6345.7	534.65	3172.9	2.5669	79431	36706	13.77	1	1.9287e-43	3.8574e-43	1.7454e-42	True
LOC105369246_3	LOC105369246	1484.8/1394.5/1868/1904.6	10116/3480.9	1676.4	6798.5	2.0192	68311	1.3837e+05	13.77	1	1.9338e-43	3.8675e-43	1.7499e-42	True
LRRC20_3	LRRC20	2767.6/2107.6/1939.5/1802.5	8259.7/7213.9	2023.5	7736.8	1.9343	2.0555e+05	1.7217e+05	13.769	1	1.9573e-43	3.9146e-43	1.7711e-42	True
KLK7_2	KLK7	1196.5/1006.4/992.6/2118.7	5199.2/5030.2	1101.4	5114.7	2.2142	3.5494e+05	84955	13.769	1	1.9611e-43	3.9222e-43	1.7744e-42	True
ARHGAP26_2	ARHGAP26	754.24/1016.7/704.34/345.81	7776.3/0	729.29	3888.1	2.4129	76977	52635	13.769	1	1.97e-43	3.94e-43	1.7823e-42	True
PRM3_2	PRM3	413.63/431.09/415.03/892.42	2100.9/3350.7	423.06	2725.8	2.6849	73507	27971	13.769	1	1.9818e-43	3.9637e-43	1.7929e-42	True
LRRC74A_2	LRRC74A	1286.1/1137.2/1168.9/348.19	3743.5/6804.8	1153.1	5274.2	2.1925	2.2202e+05	89600	13.768	1	1.9976e-43	3.9952e-43	1.807e-42	True
FAM78B_3	FAM78B	111.19/145.18/160.77/35.296	1364/1195.4	128.18	1279.7	3.3095	3422.5	6995.7	13.767	1	2.1333e-43	4.2666e-43	1.9289e-42	True
FRG2C_2	FRG2C	2066.1/1578.7/1204/1188.2	6626.1/5347.4	1391.3	5986.7	2.1045	1.8891e+05	1.1144e+05	13.766	1	2.0435e-43	4.0869e-43	1.8483e-42	True
HOXA4_3	HOXA4	592.02/479.48/536.85/976.85	5091.3/1480.8	564.43	3286.1	2.5394	59609	39090	13.766	1	2.0535e-43	4.107e-43	1.8573e-42	True
ST6GALNAC3_3	ST6GALNAC3	739.72/1273/1049.6/728.34	1049.5/7851.6	894.66	4450.6	2.3133	72945	66733	13.765	1	2.0647e-43	4.1294e-43	1.8672e-42	True
DGAT1_1	DGAT1	514.44/199.99/554.55/117.81	3069.5/1818.1	357.22	2443.8	2.7708	48565	22983	13.764	1	2.1324e-43	4.2648e-43	1.9282e-42	True
COQ9_1	COQ9	760.05/303.69/398.74/513.23	5720.3/0	455.98	2860.2	2.6464	40734	30513	13.763	1	2.1269e-43	4.2539e-43	1.9234e-42	True
RAVER1_3	RAVER1	1064.6/862.67/910.09/635.81	5522.6/3322.3	886.38	4422.5	2.3176	31886	66016	13.763	1	2.1407e-43	4.2813e-43	1.9353e-42	True
MAP3K19_2	MAP3K19	165.12/347.14/196.18/342.47	0/4080.2	269.33	2040.1	2.9166	9204.9	16559	13.761	1	2.2327e-43	4.4655e-43	2.0183e-42	True
HSPBP1_2	HSPBP1	2252.8/1009.8/1109.8/1549.7	7377.3/4230.5	1329.8	5803.9	2.125	3.5035e+05	1.0573e+05	13.76	1	2.2255e-43	4.4511e-43	2.0119e-42	True
PPP1R3D_1	PPP1R3D	1599.3/1682.4/1379.6/2549.9	8013.5/5377.4	1640.9	6695.5	2.0281	2.9936e+05	1.3497e+05	13.759	1	2.2628e-43	4.5257e-43	2.0453e-42	True
DNM2_3	DNM2	1301.9/1400.4/1253.6/1434.3	4149.6/7582.8	1351.1	5866.2	2.1174	7095	1.0771e+05	13.758	1	2.2945e-43	4.5891e-43	2.0738e-42	True
USP1_2	USP1	887.41/1155.5/1198.3/2680.6	4187.4/6501	1176.9	5344.2	2.182	7.8194e+05	91753	13.757	1	2.2959e-43	4.5918e-43	2.0749e-42	True
PAX6_2	PAX6	955.04/762.93/854.49/877.16	2774.8/5930	865.83	4352.4	2.3283	6268.1	64241	13.756	1	2.3431e-43	4.6862e-43	2.1174e-42	True
COL4A1_3	COL4A1	788.67/1020.2/943.73/605.76	0/8706.4	866.2	4353.2	2.328	34522	64274	13.754	1	2.4043e-43	4.8085e-43	2.1725e-42	True
TPSB2_2	TPSB2	1307.7/771.32/1071.2/1310.7	1685.7/9077	1189.4	5381.4	2.1767	72500	92888	13.754	1	2.4055e-43	4.8109e-43	2.1734e-42	True
POTEB2_2	POTEB2	4470.7/5464.9/5602.2/7020.2	17201/14339	5533.5	15770	1.5107	1.1164e+06	5.5392e+05	13.754	1	2.4182e-43	4.8363e-43	2.1847e-42	True
URM1_3	URM1	382.51/668.61/653.7/1273.5	7283.9/0	661.16	3641.9	2.4599	1.5092e+05	46970	13.754	1	2.4227e-43	4.8454e-43	2.1886e-42	True
TRIM34_3	TRIM34	567.96/408.38/940.54/507.98	1484.4/4879.9	537.97	3182.2	2.5622	60219	36971	13.752	1	2.4803e-43	4.9606e-43	2.2405e-42	True
PRG4_1	PRG4	927.24/1274.5/743.3/1965.6	0/10216	1100.9	5107.8	2.213	3.1198e+05	84905	13.751	1	2.5008e-43	5.0015e-43	2.2588e-42	True
ING2_3	ING2	1898.5/1001.4/870.43/1803.5	10413/1614.4	1402.4	6013.5	2.0995	2.8356e+05	1.1247e+05	13.749	1	2.5667e-43	5.1334e-43	2.3182e-42	True
OR2AG1_2	OR2AG1	1327.6/1639.9/1093.2/1752.9	10016/2479.2	1483.8	6247.4	2.0733	91256	1.2008e+05	13.747	1	2.6614e-43	5.3228e-43	2.4036e-42	True
ADGRL1_1	ADGRL1	1028.1/774.78/530.12/291.91	7217.4/0	652.45	3608.7	2.4657	1.0033e+05	46252	13.746	1	2.6987e-43	5.3973e-43	2.4368e-42	True
CEP295_2	CEP295	1937/1429.1/1774.5/2574.2	7215.6/7344.1	1855.8	7279.8	1.9713	2.3717e+05	1.5571e+05	13.746	1	2.6979e-43	5.3958e-43	2.4363e-42	True
OR10H3_2	OR10H3	757.56/1063.7/1023.4/1641.3	8214.8/1637.8	1043.5	4926.3	2.2379	1.4663e+05	79791	13.746	1	2.7097e-43	5.4193e-43	2.4466e-42	True
HOXB4_3	HOXB4	1245.4/1229.1/1212.2/682.55	10592/353.93	1220.6	5473.2	2.1639	96756	95721	13.745	1	2.726e-43	5.452e-43	2.4612e-42	True
CPA3_3	CPA3	716.49/682.44/692.3/896.72	3197.1/4392.4	704.39	3794.8	2.4279	12588	50555	13.745	1	2.7465e-43	5.4929e-43	2.4794e-42	True
MSANTD3_3	MSANTD3	761.71/1331.8/1358.8/1879.8	4036.4/7652.9	1345.3	5844.7	2.1184	2.0887e+05	1.0716e+05	13.745	1	2.7467e-43	5.4933e-43	2.4794e-42	True
MAP3K21_2	MAP3K21	1686.5/1444.9/1506.8/518.47	9187/3260.5	1475.8	6223.8	2.0755	3.2093e+05	1.1933e+05	13.744	1	2.7525e-43	5.5049e-43	2.4845e-42	True
ISOC1_1	ISOC1	1738.7/1463.1/1252.5/1927	4246.7/8908.4	1600.9	6577.5	2.0379	88560	1.3116e+05	13.741	1	2.8689e-43	5.7377e-43	2.5893e-42	True
KCNH2_3	KCNH2	776.64/814.28/744.71/1097	2555.6/5666.3	795.46	4110.9	2.3681	31413	58220	13.741	1	2.902e-43	5.8039e-43	2.619e-42	True
COL1A1_1	COL1A1	1394/1529.8/1174.6/823.26	11318/6.678	1284.3	5662.6	2.1396	98961	1.0154e+05	13.74	1	2.9381e-43	5.8763e-43	2.6515e-42	True
IRF8_1	IRF8	973.29/1149.1/768.09/1212.5	6796.8/3162	1061.2	4979.4	2.2292	41416	81361	13.737	1	3.0619e-43	6.1238e-43	2.7629e-42	True
C1orf162_1	C1orf162	788.26/282.46/633.52/337.22	5946.8/0	485.37	2973.4	2.6125	58937	32808	13.736	1	3.0959e-43	6.1917e-43	2.7934e-42	True
PTPRR_2	PTPRR	474.2/536.76/394.49/538.51	5774.3/330.56	505.48	3052.4	2.5918	5122.4	34391	13.734	1	3.1935e-43	6.3871e-43	2.8813e-42	True
C2CD6_2	C2CD6	645.54/496.77/404.05/71.547	4960.1/704.53	450.41	2832.3	2.65	61971	30081	13.734	1	3.2077e-43	6.4154e-43	2.8936e-42	True
SFTPA2_3	SFTPA2	580.82/826.63/477/372.04	0/6287.3	528.91	3143.7	2.5691	39544	36249	13.734	1	3.2048e-43	6.4097e-43	2.8912e-42	True
NAXD_2	NAXD	1336.7/950.57/1240.8/1853.1	7048.4/4298.9	1288.8	5673.7	2.1374	1.458e+05	1.0196e+05	13.733	1	3.237e-43	6.474e-43	2.9198e-42	True
EML1_1	EML1	735.99/817.74/590.32/632.95	7442/0	684.47	3721	2.4409	10645	48898	13.732	1	3.2695e-43	6.5391e-43	2.9489e-42	True
TOPBP1_1	TOPBP1	26.967/149.62/156.87/18.125	727.85/1298.9	88.295	1013.4	3.5058	5716.4	4539.3	13.73	1	3.7015e-43	7.4031e-43	3.3365e-42	True
MYADM_2	MYADM	638.08/810.82/780.83/381.11	3231.3/4387.4	709.45	3809.4	2.4231	42760	50977	13.73	1	3.3725e-43	6.745e-43	3.0416e-42	True
PAM_1	PAM	691.59/761.44/599.52/592.41	1218.5/5941.7	645.56	3580.1	2.4695	6831	45686	13.729	1	3.393e-43	6.7859e-43	3.0598e-42	True
SMIM10_3	SMIM10	1232.6/1246.9/926.02/1634.6	10918/133.56	1239.7	5525.6	2.1552	84813	97463	13.728	1	3.4276e-43	6.8551e-43	3.0908e-42	True
PCDHB13_3	PCDHB13	1805.5/1082.9/796.06/1402.3	7217.4/3849.8	1242.6	5533.6	2.1539	1.891e+05	97727	13.726	1	3.538e-43	7.0759e-43	3.19e-42	True
KLHL22_1	KLHL22	804.44/892.8/933.46/542.8	5333.9/3240.5	848.62	4287.2	2.3355	34875	62761	13.726	1	3.5614e-43	7.1228e-43	3.2109e-42	True
FERMT2_3	FERMT2	651.77/413.81/651.58/460.76	6493.1/0	556.17	3246.6	2.5432	15871	38426	13.725	1	3.6248e-43	7.2496e-43	3.2679e-42	True
HOXA10_3	HOXA10	381.27/437.51/413.26/624.36	1245.4/4210.5	425.38	2727.9	2.6781	13944	28149	13.724	1	3.6717e-43	7.3434e-43	3.3099e-42	True
LARP1B_2	LARP1B	731.84/1032/768.44/1422.8	8915.7/0	900.24	4457.8	2.3067	1.1207e+05	67216	13.722	1	3.7455e-43	7.491e-43	3.3759e-42	True
OBP2B_3	OBP2B	2456.5/1971.8/2124.7/3240.1	10530/6289	2290.6	8409.2	1.8758	3.5276e+05	1.9883e+05	13.722	1	3.7601e-43	7.5201e-43	3.3887e-42	True
PGM2L1_3	PGM2L1	502.41/1093.8/670.7/1541.1	5333.9/3462.5	882.24	4398.2	2.3164	2.2263e+05	65657	13.722	1	3.7675e-43	7.535e-43	3.3952e-42	True
LINC02210-CRHR1_2	LINC02210-CRHR1	326.51/622.19/496.48/625.32	3382.2/3133.6	559.33	3257.9	2.54	22155	38680	13.721	1	3.7951e-43	7.5902e-43	3.4198e-42	True
SPRYD3_2	SPRYD3	526.06/419.24/387.05/346.76	2072.1/3197.1	403.15	2634.6	2.7052	6268.3	26448	13.721	1	3.8196e-43	7.6392e-43	3.4411e-42	True
GCLC_3	GCLC	1595.6/942.67/734.09/1085.6	5867.7/3784.7	1014.1	4826.2	2.2495	1.4225e+05	77188	13.721	1	3.7965e-43	7.593e-43	3.4205e-42	True
DDX58_3	DDX58	1956.5/1778.2/1679.2/1187.2	3558.4/10291	1728.7	6924.6	2.0014	1.1668e+05	1.434e+05	13.721	1	3.796e-43	7.5921e-43	3.4204e-42	True
CCDC194_2	CCDC194	657.57/296.78/200.79/98.257	0/3869.9	248.78	1934.9	2.9543	64792	15102	13.721	1	3.9015e-43	7.803e-43	3.5146e-42	True
CIP2A_3	CIP2A	526.06/578.74/698.68/1001.7	2144/4961.7	638.71	3552.9	2.4739	50537	45123	13.719	1	3.9287e-43	7.8574e-43	3.5388e-42	True
PCDHGA5_3	PCDHGA5	470.88/939.71/1113.7/806.09	8732.4/0	872.9	4366.2	2.3212	76178	64851	13.717	1	3.9903e-43	7.9805e-43	3.594e-42	True
WSCD2_1	WSCD2	505.32/1106.6/835.72/717.37	6387.1/1692.9	776.55	4040	2.3777	63171	56616	13.715	1	4.1143e-43	8.2286e-43	3.7054e-42	True
GAGE12F_2	GAGE12F	1717.2/1188.1/1088.2/792.26	4755.3/5669.6	1138.1	5212.4	2.1943	1.5329e+05	88253	13.715	1	4.1463e-43	8.2925e-43	3.7339e-42	True
ZNF286A_1	ZNF286A	789.09/632.07/640.96/260.91	7088/0	636.51	3544	2.4753	54800	44943	13.715	1	4.1563e-43	8.3126e-43	3.7427e-42	True
NO_SITE_245	NO_SITE	1531.3/1524.9/1290.4/645.83	12034/0	1407.6	6016.9	2.095	2.0771e+05	1.1296e+05	13.714	1	4.1655e-43	8.3309e-43	3.7507e-42	True
ZFP37_2	ZFP37	680.39/972.79/466.02/652.03	5761.7/1540.9	666.21	3651.3	2.4526	44823	47387	13.713	1	4.2551e-43	8.5102e-43	3.8311e-42	True
CCL14_1	CCL14	779.13/550.59/475.58/1433.3	7292.8/0	664.86	3646.4	2.4536	2.1749e+05	47276	13.713	1	4.2615e-43	8.523e-43	3.8366e-42	True
FAM126A_3	FAM126A	2136.2/958.97/782.96/1391.3	7242.5/3407.4	1175.2	5325	2.179	3.9029e+05	91594	13.712	1	4.3105e-43	8.621e-43	3.8804e-42	True
LOC102723722_2	LOC102723722	233.99/421.21/421.76/553.29	1881.6/3537.7	421.49	2709.6	2.6817	17510	27850	13.711	1	4.3813e-43	8.7626e-43	3.9438e-42	True
ZNF394_3	ZNF394	1141.7/1157.5/1172.5/2371.1	1409/9177.2	1165	5293.1	2.1828	4.8509e+05	90674	13.709	1	4.4775e-43	8.955e-43	4.0301e-42	True
ATXN7L3_3	ATXN7L3	1327.6/678.98/838.2/1259.7	9787.3/78.466	1048.9	4932.9	2.2324	1.0112e+05	80273	13.708	1	4.5222e-43	9.0445e-43	4.07e-42	True
PITPNA_2	PITPNA	502/905.63/458.58/427.37	4077.7/1818.1	480.29	2947.9	2.6152	61553	32410	13.707	1	4.6295e-43	9.2589e-43	4.1662e-42	True
NACA_1	NACA	678.73/179.74/401.57/1079.4	6363.7/0	540.15	3181.9	2.5562	1.5303e+05	37145	13.707	1	4.6324e-43	9.2648e-43	4.1685e-42	True
COX11_3	COX11	1157.9/713.55/863.7/414.02	6189.4/1968.3	788.62	4078.9	2.3693	95992	57639	13.705	1	4.7613e-43	9.5225e-43	4.2842e-42	True
OR2F1_2	OR2F1	1031.4/1267.1/1561.3/2227	7729.6/4335.7	1414.2	6032.6	2.092	2.835e+05	1.1357e+05	13.705	1	4.7674e-43	9.5348e-43	4.2894e-42	True
C2orf42_1	C2orf42	913.55/1199/680.97/1081.8	9537.5/0	997.67	4768.7	2.2558	51655	75734	13.703	1	4.8635e-43	9.7269e-43	4.3755e-42	True
OR2A14_3	OR2A14	1434.6/1727.3/1568.7/3072.2	10483/2906.6	1648	6694.7	2.0216	6.9546e+05	1.3565e+05	13.702	1	4.9293e-43	9.8585e-43	4.4343e-42	True
INTS6L_1	INTS6L	859.62/728.36/595.63/1005	3725.5/4467.6	793.99	4096.5	2.3657	30828	58095	13.702	1	4.9506e-43	9.9013e-43	4.4532e-42	True
FCF1_1	FCF1	130.69/479.98/256.74/111.14	3299.6/0	193.71	1649.8	3.0837	32237	11296	13.7	1	5.2615e-43	1.0523e-42	4.7318e-42	True
CPNE3_1	CPNE3	587.46/356.53/697.62/384.92	0/5940	486.19	2970	2.6084	27342	32872	13.7	1	5.1224e-43	1.0245e-42	4.6074e-42	True
FSTL4_2	FSTL4	789.09/509.6/534.72/302.4	6221.7/0	522.16	3110.9	2.5725	39953	35712	13.699	1	5.1935e-43	1.0387e-42	4.671e-42	True
SPTLC3_3	SPTLC3	1813.4/2685.8/1578.3/3228.2	12515/4071.9	2249.6	8293.6	1.8819	5.9626e+05	1.9471e+05	13.697	1	5.2692e-43	1.0538e-42	4.7383e-42	True
FUZ_1	FUZ	729.76/962.42/723.47/654.41	4110.1/3614.4	726.61	3862.3	2.4086	20279	52411	13.697	1	5.3141e-43	1.0628e-42	4.7784e-42	True
GPR141_1	GPR141	1740.4/1448.8/860.16/1817.3	5732.9/7354.1	1594.6	6543.5	2.0362	2.105e+05	1.3056e+05	13.696	1	5.336e-43	1.0672e-42	4.7976e-42	True
TCTE1_3	TCTE1	1414.3/1058.7/1011.7/1306.9	6989.1/3697.9	1182.8	5343.5	2.1746	37888	92288	13.696	1	5.3594e-43	1.0719e-42	4.8183e-42	True
OR2L5_3	OR2L5	1093.2/665.65/547.47/418.79	6859.7/0	606.56	3429.9	2.4975	93018	42497	13.696	1	5.4072e-43	1.0814e-42	4.861e-42	True
OR52K2_2	OR52K2	766.27/1112/1043.2/1893.1	2016.4/8021.9	1077.6	5019.2	2.2185	2.5478e+05	82828	13.695	1	5.4106e-43	1.0821e-42	4.8636e-42	True
BMF_1	BMF	421.93/447.88/474.87/800.37	5740.1/0	461.38	2870.1	2.6344	38945	30933	13.695	1	5.4427e-43	1.0885e-42	4.8917e-42	True
UHMK1_2	UHMK1	428.98/364.92/342.08/226.09	4834.3/0	353.5	2417.2	2.7701	7397.3	22706	13.695	1	5.4744e-43	1.0949e-42	4.9199e-42	True
LTC4S_3	LTC4S	856.3/552.07/503.2/801.32	7370.1/0	676.7	3685.1	2.4434	31140	48254	13.695	1	5.4406e-43	1.0881e-42	4.8902e-42	True
P3R3URF_2	P3R3URF	1018.5/1166.9/983.04/840.43	2792.8/6759.8	1000.8	4776.3	2.2536	17974	76008	13.694	1	5.481e-43	1.0962e-42	4.9254e-42	True
FAM110D_3	FAM110D	646.37/906.62/797.83/447.4	2521.4/5170.4	722.1	3845.9	2.4114	40325	52033	13.694	1	5.4861e-43	1.0972e-42	4.9296e-42	True
STAM_2	STAM	1005.2/1190.6/1032.3/839.96	4534.2/5132	1018.7	4833.1	2.245	20617	77595	13.693	1	5.5768e-43	1.1154e-42	5.0107e-42	True
FANCE_2	FANCE	424.42/497.26/615.46/717.37	5702.4/779.65	556.36	3241	2.5402	16774	38442	13.693	1	5.632e-43	1.1264e-42	5.0599e-42	True
PTGS2_1	PTGS2	894.47/603.43/612.27/812.77	7623.5/0	712.52	3811.8	2.4178	21702	51233	13.692	1	5.6348e-43	1.127e-42	5.0621e-42	True
OPTC_3	OPTC	573.35/435.53/515.95/499.87	3592.5/2515.9	507.91	3054.2	2.5858	3216.9	34583	13.692	1	5.6599e-43	1.132e-42	5.0842e-42	True
TAS2R41_3	TAS2R41	323.6/987.11/605.54/1624.6	8204/0	796.33	4102	2.3634	3.2743e+05	58294	13.691	1	5.7135e-43	1.1427e-42	5.132e-42	True
SHROOM2_1	SHROOM2	1324.7/1024.1/921.06/1498.2	10503/130.22	1174.4	5316.4	2.1775	71392	91527	13.691	1	5.7539e-43	1.1508e-42	5.1678e-42	True
LOC114841035_1	LOC114841035	1222.2/1203.4/705.76/778.9	3867.5/5621.2	991.15	4744.3	2.2579	74979	75160	13.69	1	5.8222e-43	1.1644e-42	5.2288e-42	True
OR8D4_1	OR8D4	791.58/785.64/716.03/481.27	0/7890	750.84	3945	2.3919	25583	54445	13.689	1	5.89e-43	1.178e-42	5.2893e-42	True
IFT122_3	IFT122	536.43/1012.8/448.67/1172.4	4040/4013.5	774.61	4026.7	2.3766	1.2598e+05	56452	13.688	1	6.0242e-43	1.2048e-42	5.4094e-42	True
NPEPPS_2	NPEPPS	816.06/595.03/530.47/587.64	5242.3/1500.9	591.33	3371.6	2.5094	18077	41261	13.687	1	6.0711e-43	1.2142e-42	5.4511e-42	True
EPHA2_3	EPHA2	1161.2/1075.5/1060.6/1664.2	7830.2/2455.8	1118.4	5143	2.2002	1.0164e+05	86474	13.686	1	6.1358e-43	1.2272e-42	5.5088e-42	True
DALRD3_2	DALRD3	264.27/258.26/421.05/414.49	4706.7/0	339.38	2353.4	2.7901	8177.7	21657	13.685	1	6.2733e-43	1.2547e-42	5.6318e-42	True
ONE_NON-GENE_SITE_205	ONE_NON-GENE_SITE	677.9/987.11/791.46/1260.2	8824/0	889.28	4412	2.3094	67127	66267	13.685	1	6.2807e-43	1.2561e-42	5.638e-42	True
MFRP_3	MFRP	628.12/651.82/769.15/531.35	1479.1/5621.2	639.97	3550.1	2.4699	9588.5	45227	13.684	1	6.3241e-43	1.2648e-42	5.6765e-42	True
NF2_2	NF2	1772.8/1674/1124/1674.7	10533/2988.4	1674.3	6760.7	2.013	1.0419e+05	1.3817e+05	13.684	1	6.3483e-43	1.2697e-42	5.6978e-42	True
ADAD2_3	ADAD2	1891.4/1352.5/1330.8/1061.8	6485.9/5142	1341.7	5814	2.1147	1.2694e+05	1.0683e+05	13.683	1	6.3985e-43	1.2797e-42	5.7424e-42	True
PROM1_1	PROM1	1389.4/1152.5/1207.2/1438.1	5301.6/6070.3	1298.3	5685.9	2.1299	19130	1.0283e+05	13.683	1	6.4547e-43	1.2909e-42	5.7924e-42	True
SIRT7_3	SIRT7	943.42/876.5/797.83/642.49	8475.4/0	837.17	4237.7	2.3383	17428	61779	13.681	1	6.5746e-43	1.3149e-42	5.8996e-42	True
CCKBR_1	CCKBR	2137/2451.7/1773.8/4373.4	11417/5384.1	2294.4	8400.7	1.872	1.5476e+06	1.9922e+05	13.681	1	6.5896e-43	1.3179e-42	5.9126e-42	True
RAB6A_2	RAB6A	804.44/727.87/878.92/708.31	4316.8/3674.5	766.15	3995.7	2.3812	6331.6	55737	13.679	1	6.7497e-43	1.3499e-42	6.0558e-42	True
OTOS_2	OTOS	1202.7/856.25/1177.1/1396.1	10718/1.6695	1189.9	5359.9	2.1704	51391	92930	13.679	1	6.7561e-43	1.3512e-42	6.061e-42	True
C19orf38_3	C19orf38	935.54/874.03/1129.3/1349.4	9683.1/61.771	1032.4	4872.4	2.2375	48105	78805	13.679	1	6.7809e-43	1.3562e-42	6.0828e-42	True
BACE2_1	BACE2	879.53/725.4/950.1/327.68	7145.5/1093.5	802.46	4119.5	2.3585	86364	58815	13.677	1	6.9296e-43	1.3859e-42	6.2157e-42	True
RABGGTA_2	RABGGTA	299.95/644.91/398.38/987.34	5206.4/1003.4	521.65	3104.9	2.5711	98803	35671	13.677	1	6.9551e-43	1.391e-42	6.2381e-42	True
GTPBP1_2	GTPBP1	425.25/602.93/799.6/826.6	6971.2/565.96	701.27	3768.6	2.4243	37079	50294	13.677	1	6.9589e-43	1.3918e-42	6.2411e-42	True
MBD6_2	MBD6	606.54/447.39/600.23/570.47	6694.4/0	585.35	3347.2	2.5136	6642.1	40777	13.677	1	6.9713e-43	1.3943e-42	6.2518e-42	True
DIMT1_3	DIMT1	986.57/1010.3/705.41/656.32	5470.5/3061.8	845.99	4266.2	2.3329	34168	62535	13.677	1	6.9749e-43	1.395e-42	6.2545e-42	True
CENPVL3_2	CENPVL3	1393.6/1568.3/920.71/1224.4	8807.8/2621.1	1309	5714.5	2.1253	77439	1.0381e+05	13.673	1	7.3545e-43	1.4709e-42	6.5944e-42	True
RNF213_3	RNF213	613.6/1329.3/667.16/1458.1	0/9524.4	998.24	4762.2	2.253	1.9289e+05	75785	13.673	1	7.3817e-43	1.4763e-42	6.6182e-42	True
HTR4_1	HTR4	556.35/385.66/594.21/528.49	0/6367.4	542.42	3183.7	2.551	9214.5	37326	13.671	1	7.5365e-43	1.5073e-42	6.7566e-42	True
IGDCC4_3	IGDCC4	1360.8/1621.2/1558.5/3144.7	8035.1/5006.8	1589.8	6520.9	2.0355	8.2404e+05	1.301e+05	13.671	1	7.5651e-43	1.513e-42	6.7817e-42	True
CD27_1	CD27	463/1126.4/710.72/1565	1446.7/7561.1	918.54	4503.9	2.2925	2.3725e+05	68805	13.669	1	7.8186e-43	1.5637e-42	7.0084e-42	True
NCF2_3	NCF2	893.22/940.2/671.06/1380.8	8795.3/200.34	916.71	4497.8	2.2934	92291	68646	13.668	1	7.8746e-43	1.5749e-42	7.0581e-42	True
ATPAF2_2	ATPAF2	1095.7/1048.8/957.89/1580.7	6022.3/3966.7	1072.3	4994.5	2.2186	90897	82348	13.668	1	7.8819e-43	1.5764e-42	7.064e-42	True
LOC107985773_2	LOC107985773	1784.4/1409.8/1165.1/950.14	4022/7275.6	1287.4	5648.8	2.1326	1.3022e+05	1.0183e+05	13.667	1	7.9573e-43	1.5915e-42	7.1311e-42	True
VRK3_1	VRK3	756.31/971.31/751.44/1755.8	7264.1/1382.3	863.81	4323.2	2.322	2.771e+05	64068	13.667	1	7.9694e-43	1.5939e-42	7.1414e-42	True
USP6_2	USP6	1601/1154.5/1826.9/1647	4663.6/8566.2	1624	6614.9	2.0255	87549	1.3336e+05	13.667	1	8.0116e-43	1.6023e-42	7.1787e-42	True
GDPGP1_1	GDPGP1	348.91/200.48/593.5/1171.9	5808.4/0	471.21	2904.2	2.6211	1.9807e+05	31699	13.665	1	8.2184e-43	1.6437e-42	7.3634e-42	True
SPINT2_3	SPINT2	1244.6/569.85/557.38/1874	8930.1/1.6695	907.23	4465.9	2.2981	4.2826e+05	67822	13.665	1	8.2674e-43	1.6535e-42	7.4067e-42	True
GUCY1A2_2	GUCY1A2	1513/1377.2/1220.6/1591.7	4846.9/7369.1	1445.1	6108	2.0787	27030	1.1646e+05	13.664	1	8.343e-43	1.6686e-42	7.4739e-42	True
DDX58_1	DDX58	433.96/498.74/449.73/1019.8	5831.8/0	474.24	2915.9	2.6177	1.0015e+05	31936	13.663	1	8.486e-43	1.6972e-42	7.6014e-42	True
ZNF664_3	ZNF664	874.97/971.31/769.86/928.68	6370.9/2524.3	901.82	4447.6	2.3008	7895.3	67353	13.663	1	8.4969e-43	1.6994e-42	7.6106e-42	True
RBMY1B_2	RBMY1B	3007.8/3445.8/2814.9/4051.4	11766/9554.5	3226.8	10660	1.7238	3.152e+05	2.9604e+05	13.662	1	8.5671e-43	1.7134e-42	7.6728e-42	True
RBAK_2	RBAK	813.15/1375.7/887.07/651.07	2363.3/6188.8	850.11	4276	2.3292	1.0621e+05	62889	13.661	1	8.6609e-43	1.7322e-42	7.7563e-42	True
GZMM_2	GZMM	556.76/632.07/466.38/1279.3	6755.5/0	594.41	3377.7	2.5045	1.6275e+05	41511	13.661	1	8.6864e-43	1.7373e-42	7.7786e-42	True
ATP6V1E1_1	ATP6V1E1	546.8/538.25/553.49/351.06	2402.8/3960	542.52	3181.4	2.5497	12272	37334	13.657	1	9.1394e-43	1.8279e-42	8.1836e-42	True
CS_3	CS	414.04/725.89/739.4/890.52	3553/4195.4	732.65	3874.2	2.4011	42174	52917	13.657	1	9.201e-43	1.8402e-42	8.2381e-42	True
FTH1_1	FTH1	487.89/801.94/527.99/773.66	0/7167.1	650.82	3583.6	2.4592	26519	46119	13.656	1	9.2633e-43	1.8527e-42	8.2932e-42	True
EPHA2_2	EPHA2	1648.7/778.23/563.76/587.16	7395.3/0	682.7	3697.6	2.4356	3.2186e+05	48751	13.655	1	9.4535e-43	1.8907e-42	8.4629e-42	True
WFIKKN2_1	WFIKKN2	753.41/632.07/354.47/590.5	6877.7/0	611.28	3438.9	2.4901	29005	42882	13.655	1	9.4986e-43	1.8997e-42	8.5026e-42	True
FAM124A_3	FAM124A	1781.1/1380.2/1379.3/3273.5	11466/1510.9	1580.6	6488.4	2.0367	9.9558e+05	1.2923e+05	13.652	1	9.8011e-43	1.9602e-42	8.7727e-42	True
PPIF_1	PPIF	795.31/813.79/1256.1/1712.3	9684.9/60.102	1034.9	4872.5	2.234	2.0471e+05	79028	13.651	1	9.9605e-43	1.9921e-42	8.9147e-42	True
MBD3L2_1	MBD3L2	1698.1/892.8/973.47/596.22	7258.7/1834.8	933.14	4546.7	2.2834	2.3397e+05	70076	13.651	1	9.9972e-43	1.9994e-42	8.9469e-42	True
IRF6_1	IRF6	510.29/494.3/283.3/333.41	0/5335.7	413.85	2667.8	2.6855	13096	27265	13.65	1	1.0089e-42	2.0179e-42	9.0287e-42	True
VPS37B_2	VPS37B	1157.5/806.87/787.21/1337	4081.3/5327.3	982.19	4704.3	2.2588	75118	74371	13.649	1	1.0273e-42	2.0546e-42	9.1924e-42	True
DOCK1_3	DOCK1	1586.1/1768.8/1416.5/782.24	7167/5359.1	1501.3	6263.1	2.06	2.0098e+05	1.2173e+05	13.648	1	1.0339e-42	2.0679e-42	9.2509e-42	True
CCNF_3	CCNF	416.12/374.3/424.94/263.29	1901.4/3277.2	395.21	2589.3	2.7088	6387	25845	13.648	1	1.0454e-42	2.0907e-42	9.3525e-42	True
SYNPR_3	SYNPR	1971.1/1239/731.96/346.76	9034.3/394	985.46	4714.1	2.257	5.0262e+05	74659	13.646	1	1.0623e-42	2.1245e-42	9.503e-42	True
CYP2A13_2	CYP2A13	660.06/725.4/704.7/1156.7	7618.1/0	715.05	3809.1	2.4117	66090	51444	13.641	1	1.1375e-42	2.2749e-42	1.0175e-41	True
SPATA22_3	SPATA22	1122.2/645.89/834.66/559.49	1374.8/6419.2	740.28	3897	2.3947	65463	53557	13.64	1	1.1512e-42	2.3024e-42	1.0297e-41	True
SWT1_3	SWT1	1347.9/1016.2/757.82/491.76	2871.8/5913.3	887.03	4392.6	2.3067	1.3402e+05	66072	13.638	1	1.1911e-42	2.3821e-42	1.0653e-41	True
XIAP_2	XIAP	1586.9/664.66/750.73/644.87	6629.7/934.91	707.7	3782.3	2.4164	2.6021e+05	50830	13.637	1	1.2017e-42	2.4034e-42	1.0747e-41	True
DSTN_2	DSTN	1007.3/562.44/649.81/1822.1	5192/3203.8	828.56	4197.9	2.3396	3.7392e+05	61042	13.637	1	1.2037e-42	2.4073e-42	1.0764e-41	True
PRKD2_3	PRKD2	100.4/511.09/431.67/409.25	5386.1/0	420.46	2693	2.6763	36968	27771	13.637	1	1.2126e-42	2.4253e-42	1.0843e-41	True
PTGFR_3	PTGFR	1394.8/959.46/1092.5/290.96	9679.5/0	1026	4839.7	2.2368	2.2837e+05	78234	13.635	1	1.2385e-42	2.4771e-42	1.1074e-41	True
DOLPP1_3	DOLPP1	1234.7/1234.5/1145.2/2004.3	5213.5/5748.1	1234.6	5480.8	2.1495	2.0013e+05	96994	13.634	1	1.2545e-42	2.5089e-42	1.1216e-41	True
GARNL3_3	GARNL3	1265.8/1697.7/1064.1/2789.8	8653.3/3751.3	1481.7	6202.3	2.0648	6.596e+05	1.1989e+05	13.633	1	1.2669e-42	2.5339e-42	1.1326e-41	True
ZNF157_1	ZNF157	1708/637.01/992.6/1691.8	8721.6/2876.5	1342.2	5799.1	2.1104	2.9187e+05	1.0688e+05	13.632	1	1.2836e-42	2.5672e-42	1.1474e-41	True
RIBC1_1	RIBC1	1395.2/1847.8/1847.8/1001.2	6604.5/6586.1	1621.5	6595.3	2.0234	1.7948e+05	1.3312e+05	13.632	1	1.287e-42	2.574e-42	1.1504e-41	True
PATE2_3	PATE2	445.57/369.86/286.84/240.4	0/4592.8	328.35	2296.4	2.8023	8307.9	20842	13.632	1	1.3031e-42	2.6062e-42	1.1645e-41	True
FRS2_3	FRS2	1290.7/1035/702.57/870.01	0/9208.9	952.51	4604.5	2.272	63478	71768	13.632	1	1.293e-42	2.5859e-42	1.1556e-41	True
MBNL3_1	MBNL3	1642.5/992.05/1178.9/1573.1	11795/0	1376	5897.4	2.0988	98708	1.1001e+05	13.632	1	1.2933e-42	2.5867e-42	1.1559e-41	True
MYLPF_1	MYLPF	759.22/1080.9/700.8/1544	1211.3/7786.5	920.08	4498.9	2.2885	1.6303e+05	68939	13.63	1	1.321e-42	2.6421e-42	1.1805e-41	True
SYVN1_2	SYVN1	475.03/333.32/515.24/782.72	2212.3/3773	495.14	2992.7	2.5931	36566	33575	13.63	1	1.3297e-42	2.6593e-42	1.1881e-41	True
LEPROTL1_1	LEPROTL1	626.46/915.02/593.86/918.66	7339.6/659.45	770.74	3999.5	2.374	31600	56124	13.629	1	1.3479e-42	2.6959e-42	1.2043e-41	True
MORN1_3	MORN1	1579.4/876.99/767.02/1454.8	6115.7/4427.5	1165.9	5271.6	2.1758	1.6567e+05	90756	13.629	1	1.3533e-42	2.7066e-42	1.209e-41	True
SALL2_2	SALL2	368.82/269.12/588.19/623.89	4771.4/1081.8	478.51	2926.6	2.6101	29680	32270	13.628	1	1.3681e-42	2.7363e-42	1.2221e-41	True
PSG3_2	PSG3	1280.7/816.75/717.45/487.95	1998.4/5975.1	767.1	3986.8	2.3762	1.1555e+05	55817	13.628	1	1.3668e-42	2.7335e-42	1.2209e-41	True
POU5F2_1	POU5F2	786.6/1007.4/790.75/1932.7	6045.6/2813.1	899.05	4429.4	2.2993	3.6819e+05	67113	13.627	1	1.3787e-42	2.7574e-42	1.2314e-41	True
F2R_1	F2R	309.5/147.15/405.82/376.81	4722.9/0	343.15	2361.5	2.7792	14870	21937	13.627	1	1.3966e-42	2.7932e-42	1.247e-41	True
TRPC5_3	TRPC5	1730.4/1770.3/1447.3/709.74	5655.6/7349.1	1588.9	6502.4	2.0323	2.8195e+05	1.3001e+05	13.627	1	1.3848e-42	2.7697e-42	1.2368e-41	True
EFHB_1	EFHB	1308.9/438/1054.9/1206.8	5057.2/5270.6	1130.8	5163.9	2.1901	1.7442e+05	87595	13.627	1	1.3875e-42	2.775e-42	1.2391e-41	True
FBXL7_1	FBXL7	1082.4/400.47/637.77/757.44	4453.3/3035.1	697.6	3744.2	2.4225	81173	49989	13.626	1	1.3961e-42	2.7923e-42	1.2467e-41	True
OR2T29_2	OR2T29	974.54/507.14/633.87/538.98	5997.1/684.49	586.43	3340.8	2.5081	53806	40864	13.625	1	1.4162e-42	2.8325e-42	1.2645e-41	True
MXD4_1	MXD4	817.3/332.33/313.04/659.66	5989.9/0	495.99	2995	2.5917	63427	33643	13.624	1	1.442e-42	2.884e-42	1.2873e-41	True
ILRUN_3	ILRUN	1299/810.82/1119/1380.4	2866.5/7935.1	1209	5400.8	2.1584	68033	94663	13.624	1	1.4401e-42	2.8802e-42	1.2857e-41	True
TMEM235_2	TMEM235	1653.3/1674.5/969.93/1064.1	11689/0	1358.7	5844.3	2.104	1.4147e+05	1.0841e+05	13.624	1	1.4486e-42	2.8971e-42	1.293e-41	True
KCNA1_1	KCNA1	716.9/731.32/407.59/1392.3	6485.9/1187	724.11	3836.5	2.4039	1.8225e+05	52201	13.622	1	1.4786e-42	2.9572e-42	1.3197e-41	True
HERC1_2	HERC1	891.98/648.86/255.32/276.65	3414.6/2310.6	462.75	2862.6	2.6264	98844	31040	13.621	1	1.5002e-42	3.0005e-42	1.339e-41	True
LGI4_2	LGI4	2056.9/2399.9/2083.3/1884.1	4052.6/11541	2070.1	7796.9	1.9127	47904	1.7678e+05	13.62	1	1.5149e-42	3.0298e-42	1.3519e-41	True
STEAP1_2	STEAP1	212/99.254/133.86/64.869	0/2389	116.56	1194.5	3.3462	4126.6	6264.9	13.619	1	1.6598e-42	3.3195e-42	1.4802e-41	True
P4HA3_2	P4HA3	1028.9/820.21/788.98/959.68	6058.2/2736.3	889.94	4397.2	2.3035	13075	66324	13.619	1	1.5484e-42	3.0969e-42	1.3818e-41	True
CEP112_1	CEP112	936.37/1287.8/823.33/1988.5	6888.5/3318.9	1112.1	5103.7	2.1972	3.0442e+05	85912	13.618	1	1.5599e-42	3.1197e-42	1.3918e-41	True
NO_SITE_99	NO_SITE	1111.9/1353/1227/1701.4	4120.9/7160.4	1290	5640.7	2.1276	69631	1.0207e+05	13.618	1	1.5722e-42	3.1445e-42	1.4028e-41	True
SERPINF1_1	SERPINF1	2157.8/1431/1845/1977.5	9575.2/5178.8	1911.3	7377	1.948	1.0005e+05	1.6113e+05	13.616	1	1.5981e-42	3.1961e-42	1.4257e-41	True
GABRR1_2	GABRR1	1018.1/528.37/1053.5/1020.7	6624.3/3003.4	1019.4	4813.9	2.2383	80764	77654	13.616	1	1.5983e-42	3.1966e-42	1.4258e-41	True
IL22RA2_2	IL22RA2	398.28/421.71/586.78/1206.8	6051/0	504.24	3025.5	2.5826	1.7279e+05	34293	13.615	1	1.6387e-42	3.2774e-42	1.4617e-41	True
CYP1B1_3	CYP1B1	2271.4/1443.4/1466.4/3155.2	8252.5/6273.9	1868.9	7263.2	1.9578	7.1988e+05	1.5699e+05	13.614	1	1.6421e-42	3.2842e-42	1.4647e-41	True
FER1L5_3	FER1L5	787.01/501.21/589.96/483.18	5975.5/394	545.59	3184.8	2.5431	22040	37579	13.614	1	1.6489e-42	3.2979e-42	1.4707e-41	True
PET100_3	PET100	1011.9/1051.8/834.31/1438.1	5443.6/4260.5	1031.8	4852.1	2.2323	68285	78754	13.613	1	1.6784e-42	3.3568e-42	1.4967e-41	True
MSH3_2	MSH3	1193.6/2383.1/1347.4/2157.8	11419/2477.5	1752.6	6948.3	1.9865	3.4613e+05	1.457e+05	13.612	1	1.7089e-42	3.4178e-42	1.5238e-41	True
PLA2G4D_1	PLA2G4D	244.36/514.05/425.3/718.33	5741.9/35.059	469.67	2888.5	2.618	38845	31579	13.611	1	1.722e-42	3.444e-42	1.5354e-41	True
HOXA4_1	HOXA4	599.08/470.1/339.25/307.17	5245.9/0	404.67	2622.9	2.6933	18620	26565	13.61	1	1.7538e-42	3.5076e-42	1.5636e-41	True
MAGEA11_3	MAGEA11	478.35/689.35/329.33/1230.6	4203.5/2452.5	583.85	3328	2.509	1.6844e+05	40655	13.61	1	1.7555e-42	3.5109e-42	1.5649e-41	True
JAK3_2	JAK3	285.43/55.306/587.84/7.1547	1985.9/1040.1	170.37	1513	3.1432	75800	9732.3	13.609	1	1.838e-42	3.6759e-42	1.6376e-41	True
CLCC1_1	CLCC1	615.26/511.58/835.01/475.07	0/6502.7	563.42	3251.3	2.5266	28981	39008	13.609	1	1.7667e-42	3.5333e-42	1.5748e-41	True
GLUL_2	GLUL	198.31/203.94/433.8/41.497	3358.9/0	201.13	1679.4	3.0555	26544	11799	13.609	1	1.8218e-42	3.6435e-42	1.6233e-41	True
SLC37A3_2	SLC37A3	1706/785.64/1152.3/1450.5	0/11343	1301.4	5671.3	2.1228	1.5804e+05	1.0312e+05	13.608	1	1.7871e-42	3.5742e-42	1.5929e-41	True
LOC107986004_3	LOC107986004	1918.8/2179.6/1332.9/2104.9	3001.2/12277	2011.8	7639.3	1.9244	1.6881e+05	1.7102e+05	13.608	1	1.794e-42	3.588e-42	1.5989e-41	True
HSF1_3	HSF1	579.16/575.77/878.57/880.02	2063.1/5636.2	728.87	3849.7	2.3994	30369	52600	13.607	1	1.8116e-42	3.6231e-42	1.6144e-41	True
GPRASP1_1	GPRASP1	1266.6/1192.5/871.13/1387.5	3991.5/6923.4	1229.6	5457.4	2.1492	52057	96537	13.607	1	1.8114e-42	3.6227e-42	1.6143e-41	True
WASHC2A_2	WASHC2A	164.7/381.22/519.49/154.06	0/4075.2	272.96	2037.6	2.8955	32784	16819	13.607	1	1.8553e-42	3.7106e-42	1.653e-41	True
VN1R2_3	VN1R2	1413.9/358.5/1160.4/646.78	3322.9/5554.4	903.62	4438.7	2.2951	2.2982e+05	67508	13.606	1	1.856e-42	3.7119e-42	1.6534e-41	True
SPHKAP_3	SPHKAP	1084.5/1116.5/946.92/800.37	1741.4/7856.6	1015.7	4799	2.2392	21996	77326	13.605	1	1.8586e-42	3.7172e-42	1.6557e-41	True
PPP2R2C_2	PPP2R2C	550.12/790.58/868.3/1519.2	0/8385.9	829.44	4192.9	2.3364	1.8559e+05	61117	13.605	1	1.8635e-42	3.7271e-42	1.6599e-41	True
PLA2G7_1	PLA2G7	770.83/1208.8/1139.2/1570.2	0/10578	1174	5288.9	2.1706	1.0732e+05	91491	13.604	1	1.8897e-42	3.7793e-42	1.6831e-41	True
AGPAT1_1	AGPAT1	360.94/127.4/100.92/11.924	2356.1/0	114.16	1178	3.3559	23901	6115.9	13.604	1	2.0505e-42	4.101e-42	1.8253e-41	True
LHFPL5_3	LHFPL5	954.21/161.97/415.03/476.5	5582/0	445.76	2791	2.6437	1.1365e+05	29721	13.604	1	1.9166e-42	3.8332e-42	1.7068e-41	True
EEF1AKMT1_1	EEF1AKMT1	1012.7/693.3/539.32/1648.9	1615.6/6926.7	853	4271.2	2.3227	2.6096e+05	63138	13.603	1	1.9104e-42	3.8209e-42	1.7014e-41	True
JMJD8_1	JMJD8	65.55/76.539/267.71/220.36	0/2774.7	148.45	1387.3	3.2156	10480	8295	13.603	1	2.0324e-42	4.0648e-42	1.8095e-41	True
SBF2_2	SBF2	906.08/1054.8/582.88/430.23	7805/0	744.48	3902.5	2.3885	82419	53910	13.601	1	1.968e-42	3.936e-42	1.7524e-41	True
ZDHHC20_2	ZDHHC20	1274.1/1749.1/1193/866.19	9138.5/1796.4	1233.6	5467.4	2.1471	1.3466e+05	96900	13.601	1	1.9694e-42	3.9388e-42	1.7535e-41	True
AMER3_2	AMER3	720.63/816.75/434.15/1504.4	5551.4/2419.1	768.69	3985.2	2.3727	2.1926e+05	55951	13.598	1	2.0492e-42	4.0984e-42	1.8243e-41	True
C1orf141_3	C1orf141	847.17/1084.4/913.27/1441.9	2503.4/6983.5	998.83	4743.5	2.2465	77984	75837	13.598	1	2.0641e-42	4.1282e-42	1.8373e-41	True
NUCB2_2	NUCB2	467.56/652.81/724.17/678.74	5010.5/2238.8	665.77	3624.6	2.443	14345	47351	13.598	1	2.074e-42	4.1481e-42	1.846e-41	True
TMEM61_2	TMEM61	1588.1/1803.9/887.78/2365.8	8011.7/5564.4	1696	6788.1	2.0002	3.7505e+05	1.4025e+05	13.597	1	2.0853e-42	4.1707e-42	1.8559e-41	True
ANKRD36B_1	ANKRD36B	599.91/671.08/561.63/107.32	6627.9/0	580.77	3313.9	2.5105	77681	40407	13.597	1	2.0913e-42	4.1827e-42	1.8611e-41	True
LOC107985320_1	LOC107985320	967.07/1001.4/705.05/70.593	1568.9/6856.6	836.06	4212.8	2.3317	2.1587e+05	61684	13.596	1	2.1211e-42	4.2422e-42	1.8875e-41	True
C6orf62_3	C6orf62	407.41/859.22/928.86/1443.3	8807.8/1.6695	894.04	4404.8	2.2994	1.8032e+05	66678	13.596	1	2.1213e-42	4.2427e-42	1.8876e-41	True
LEF1_1	LEF1	877.04/593.06/578.28/202.72	4029.2/2634.5	585.67	3331.8	2.5061	77220	40802	13.595	1	2.1436e-42	4.2872e-42	1.9072e-41	True
HTATIP2_3	HTATIP2	1192.3/1327.3/1544.7/338.18	6588.4/4499.3	1259.8	5543.8	2.1368	3.1324e+05	99303	13.595	1	2.1558e-42	4.3117e-42	1.918e-41	True
TOMM70_1	TOMM70	542.65/757.99/684.51/1110.4	7639.7/0	721.25	3819.8	2.4033	62012	51962	13.593	1	2.1987e-42	4.3973e-42	1.9559e-41	True
CHPF2_1	CHPF2	173.42/329.86/118.63/58.668	2039.8/704.53	146.02	1372.1	3.2234	14309	8137.7	13.592	1	2.3588e-42	4.7177e-42	2.0975e-41	True
GPX1_2	GPX1	694.08/646.88/701.16/363.93	5844.3/1435.8	670.48	3640.1	2.4389	32009	47740	13.591	1	2.2658e-42	4.5315e-42	2.0154e-41	True
DVL3_3	DVL3	1057.1/614.78/512.41/194.61	6496.7/0	563.6	3248.4	2.5249	1.2831e+05	39023	13.591	1	2.2754e-42	4.5508e-42	2.0239e-41	True
ZCCHC10_1	ZCCHC10	295.39/269.12/71.532/66.777	0/3021.8	170.33	1510.9	3.1415	15295	9729.6	13.591	1	2.3753e-42	4.7506e-42	2.1118e-41	True
FAM9A_2	FAM9A	1161.6/603.43/1252.5/1196.3	9483.6/1115.2	1179	5299.4	2.1674	1.1241e+05	91938	13.589	1	2.3171e-42	4.6342e-42	2.0608e-41	True
PTPRG_1	PTPRG	426.07/240.98/389.53/98.257	0/4462.5	315.25	2231.3	2.8194	23468	19880	13.589	1	2.3533e-42	4.7065e-42	2.0927e-41	True
ADAMTS3_2	ADAMTS3	1512.2/583.68/577.92/652.03	6158.8/739.58	617.85	3449.2	2.479	2.6794e+05	43417	13.588	1	2.3533e-42	4.7067e-42	2.0927e-41	True
XPA_1	XPA	145.62/529.36/402.63/145	2343.5/1737.9	274.13	2040.7	2.8916	38281	16903	13.588	1	2.3977e-42	4.7955e-42	2.1314e-41	True
MUC15_2	MUC15	581.65/1009.8/1047.8/768.89	6929.8/1844.8	889.36	4387.3	2.3012	49608	66273	13.588	1	2.371e-42	4.7419e-42	2.1081e-41	True
LBX2_1	LBX2	501.17/265.67/385.99/502.73	5558.6/0	443.58	2779.3	2.6447	13928	29552	13.587	1	2.3974e-42	4.7947e-42	2.1312e-41	True
ICE2_3	ICE2	555.93/121.48/61.971/6.2007	0/2055.1	91.723	1027.6	3.4716	74858	4744.4	13.587	1	2.6447e-42	5.2895e-42	2.3497e-41	True
OPRK1_1	OPRK1	717.73/933.29/918.94/1452.4	8813.2/200.34	926.11	4506.8	2.2816	1.0683e+05	69464	13.586	1	2.4321e-42	4.8643e-42	2.1618e-41	True
CCDC179_1	CCDC179	901.93/1235.5/1019.5/1156.2	8101.6/1936.6	1087.9	5019.1	2.2049	21902	83740	13.585	1	2.4557e-42	4.9115e-42	2.1826e-41	True
HS3ST3B1_1	HS3ST3B1	1582.7/740.21/720.63/606.72	1768.4/5930	730.42	3849.2	2.3962	2.4731e+05	52730	13.582	1	2.5692e-42	5.1385e-42	2.2833e-41	True
LMAN1L_1	LMAN1L	616.5/717.99/536.14/1295	359.43/6893.3	667.25	3626.4	2.4405	1.388e+05	47472	13.581	1	2.5853e-42	5.1707e-42	2.2975e-41	True
PRKDC_3	PRKDC	723.54/105.67/223.8/396.85	4415.6/0	310.32	2207.8	2.8268	75867	19520	13.581	1	2.6213e-42	5.2426e-42	2.3292e-41	True
SLC6A12_3	SLC6A12	1167.9/996.49/771.63/381.58	6173.2/2562.7	884.06	4367.9	2.3034	1.1944e+05	65815	13.58	1	2.6306e-42	5.2612e-42	2.3374e-41	True
OR51D1_3	OR51D1	1247.5/608.86/1115.1/1074.2	10077/0	1094.6	5038.3	2.2015	86731	84347	13.579	1	2.6695e-42	5.3391e-42	2.3716e-41	True
SFR1_2	SFR1	1794.7/1371.8/1580.1/1487.7	8725.2/3936.7	1533.9	6330.9	2.0445	32863	1.248e+05	13.579	1	2.6774e-42	5.3547e-42	2.3783e-41	True
TRIM43B_2	TRIM43B	376.29/590.59/219.2/491.29	5475.9/0	433.79	2738	2.6552	25749	28796	13.578	1	2.7019e-42	5.4038e-42	2.4e-41	True
POPDC2_1	POPDC2	463.83/504.17/750.38/915.8	4787.6/2175.3	627.28	3481.5	2.4706	46756	44187	13.578	1	2.7056e-42	5.4111e-42	2.403e-41	True
NAGLU_2	NAGLU	265.1/187.65/283.65/293.34	855.44/3225.5	274.38	2040.5	2.8901	2684.7	16920	13.577	1	2.7908e-42	5.5816e-42	2.4778e-41	True
KAT2B_3	KAT2B	556.35/498.25/583.23/1041.2	0/6537.7	569.79	3268.9	2.5182	75916	39521	13.577	1	2.7512e-42	5.5025e-42	2.4434e-41	True
LOC283710_1	LOC283710	1349.6/1004.9/553.49/516.09	5050/2981.7	779.19	4015.9	2.3642	1.6548e+05	56839	13.576	1	2.7789e-42	5.5577e-42	2.4677e-41	True
TCAF1_1	TCAF1	473.37/626.64/489.04/543.75	3015.6/3115.3	516.4	3065.4	2.5672	5167	35255	13.576	1	2.7908e-42	5.5815e-42	2.4778e-41	True
OR10X1_2	OR10X1	914.8/1203.4/1034/981.14	6733.9/2796.4	1007.6	4765.2	2.2405	16117	76609	13.576	1	2.7841e-42	5.5682e-42	2.4722e-41	True
SHISA9_3	SHISA9	942.18/887.86/343.5/768.89	5114.7/3248.8	828.37	4181.8	2.3344	85045	61026	13.575	1	2.8347e-42	5.6693e-42	2.5165e-41	True
PTBP3_1	PTBP3	1706.4/1452.8/1407.6/1185.3	9666.9/2402.4	1430.2	6034.6	2.0763	45757	1.1506e+05	13.574	1	2.8476e-42	5.6951e-42	2.5278e-41	True
UGGT1_3	UGGT1	830.58/1028.1/778.35/629.61	8202.2/0	804.47	4101.1	2.3485	27316	58986	13.574	1	2.8701e-42	5.7403e-42	2.5477e-41	True
INSL4_1	INSL4	598.25/1203.4/756.05/856.65	5314.2/2899.9	806.35	4107	2.3472	68672	59146	13.572	1	2.9385e-42	5.877e-42	2.6082e-41	True
LINGO3_2	LINGO3	1459.9/1112.5/1320.2/1264	9048.7/2215.4	1292.1	5632	2.1231	20663	1.0226e+05	13.572	1	2.9455e-42	5.8909e-42	2.6141e-41	True
SOGA1_3	SOGA1	1143.4/134.81/582.53/195.08	2239.3/2859.8	388.81	2549.5	2.71	2.3632e+05	25359	13.569	1	3.0971e-42	6.1943e-42	2.7483e-41	True
IQANK1_1	IQANK1	1350.4/984.15/904.07/922	5824.6/3354	953.07	4589.3	2.2664	54070	71818	13.569	1	3.076e-42	6.152e-42	2.7298e-41	True
PRRX1_1	PRRX1	613.6/1037/682.39/910.55	5215.3/2930	796.47	4072.6	2.3528	39107	58306	13.568	1	3.1057e-42	6.2114e-42	2.7557e-41	True
TRPA1_3	TRPA1	1077.4/963.9/649.46/648.21	5316/2898.2	806.68	4107.1	2.3466	49285	59174	13.568	1	3.1174e-42	6.2349e-42	2.7659e-41	True
TFCP2L1_1	TFCP2L1	1047.6/476.03/997.55/1653.7	3556.6/6063.6	1022.6	4810.1	2.2328	2.3275e+05	77932	13.567	1	3.1254e-42	6.2508e-42	2.7728e-41	True
FAM161A_2	FAM161A	421.93/484.91/529.05/919.61	4527/1527.6	506.98	3027.3	2.5757	59490	34510	13.567	1	3.1521e-42	6.3041e-42	2.7962e-41	True
RAB35_3	RAB35	989.47/993.53/963.56/653.94	8671.3/656.11	976.52	4663.7	2.2546	34894	73873	13.566	1	3.1873e-42	6.3746e-42	2.8273e-41	True
TCEANC_1	TCEANC	1744.1/889.34/1777.3/2839	7362.9/6542.7	1760.7	6952.8	1.9808	6.4083e+05	1.4648e+05	13.566	1	3.1901e-42	6.3802e-42	2.8295e-41	True
FAM92B_1	FAM92B	1565.3/1785.1/1179.6/1660.4	3035.4/10059	1612.8	6547	2.0206	73970	1.3229e+05	13.566	1	3.193e-42	6.3861e-42	2.8319e-41	True
TMEM120B_2	TMEM120B	904.84/342.7/661.5/267.58	4453.3/1562.6	502.1	3008	2.5804	89337	34124	13.565	1	3.2213e-42	6.4426e-42	2.8568e-41	True
FAM220A_2	FAM220A	904.84/1058.7/1000.4/762.69	5662.8/3510.9	952.61	4586.9	2.2664	17298	71777	13.565	1	3.2243e-42	6.4486e-42	2.8592e-41	True
RPN2_2	RPN2	258.88/185.18/415.38/887.18	4205.3/445.75	337.13	2325.5	2.7825	1.1263e+05	21490	13.564	1	3.3119e-42	6.6238e-42	2.9365e-41	True
REC8_1	REC8	685.79/704.66/452.21/531.83	1507.8/5314	608.81	3410.9	2.4841	15187	42680	13.563	1	3.3041e-42	6.6083e-42	2.9298e-41	True
H4C1_2	H4C1	1473.2/1159.4/1267.7/1535.9	7352.2/4364	1370.5	5858.1	2.0949	30998	1.095e+05	13.562	1	3.3852e-42	6.7705e-42	3.0013e-41	True
TRMT10B_1	TRMT10B	1197.3/1371.8/1194.4/2449.3	7602/3611.1	1284.6	5606.5	2.125	4.5997e+05	1.0157e+05	13.561	1	3.3929e-42	6.7858e-42	3.0078e-41	True
TM7SF2_1	TM7SF2	1700.2/1256.2/782.96/2092	11561/772.97	1478.2	6167	2.06	3.1956e+05	1.1956e+05	13.561	1	3.4292e-42	6.8584e-42	3.0398e-41	True
LOC102724788_1	LOC102724788	1867.3/2112/1910.8/2278	6987.3/8249	2011.4	7618.1	1.9207	37361	1.7097e+05	13.56	1	3.4801e-42	6.9601e-42	3.0846e-41	True
CDK5RAP1_3	CDK5RAP1	1052.9/634.04/1165.4/1474.3	4456.9/5698	1109.2	5077.5	2.1936	1.2181e+05	85650	13.559	1	3.4872e-42	6.9745e-42	3.0908e-41	True
STK4_1	STK4	1043.4/1357.5/943.02/673.49	2595.1/6834.9	993.21	4715	2.2459	79980	75342	13.559	1	3.4967e-42	6.9934e-42	3.0989e-41	True
GPT_1	GPT	824.77/560.96/627.15/957.29	0/7656.3	725.96	3828.1	2.3971	33423	52356	13.558	1	3.5716e-42	7.1432e-42	3.1651e-41	True
PEX11G_1	PEX11G	440.6/421.71/403.34/493.19	3380.4/2066.8	431.15	2723.6	2.6565	1600.4	28593	13.557	1	3.5977e-42	7.1953e-42	3.1879e-41	True
TPCN2_2	TPCN2	850.49/1091.8/453.98/1253.5	5274.6/4013.5	971.14	4644	2.2565	1.2543e+05	73401	13.557	1	3.6102e-42	7.2203e-42	3.1988e-41	True
ZNF836_3	ZNF836	950.89/389.12/497.54/555.68	4960.1/1242.1	526.61	3101.1	2.5557	66870	36065	13.557	1	3.6334e-42	7.2667e-42	3.2191e-41	True
GLYATL3_2	GLYATL3	271.74/1321.9/521.26/1417.6	4279/4689.6	921.59	4484.3	2.2815	3.2961e+05	69070	13.556	1	3.6424e-42	7.2849e-42	3.2269e-41	True
UROS_2	UROS	905.67/1104.6/1269.5/1661.8	9843/784.66	1187.1	5313.8	2.1614	1.0605e+05	92674	13.556	1	3.6529e-42	7.3057e-42	3.2358e-41	True
SPIB_2	SPIB	1321.4/414.3/841.39/559.02	3890.8/3584.4	700.2	3737.6	2.4146	1.6915e+05	50206	13.556	1	3.6597e-42	7.3194e-42	3.2417e-41	True
DDHD1_3	DDHD1	819.37/582.69/711.78/729.3	2676/4941.7	720.54	3808.8	2.4006	9641.7	51903	13.556	1	3.6665e-42	7.333e-42	3.2474e-41	True
SCGB2A1_3	SCGB2A1	2193.8/2383.6/2623.7/3182.4	9638.1/8098.7	2503.6	8868.4	1.8242	1.9517e+05	2.2047e+05	13.555	1	3.6867e-42	7.3733e-42	3.2651e-41	True
NO_SITE_79	NO_SITE	1796/1844.8/1536.5/1255.9	8252.5/5128.7	1666.3	6690.6	2.0049	77987	1.374e+05	13.555	1	3.7129e-42	7.4259e-42	3.2881e-41	True
ZDHHC9_3	ZDHHC9	1615.5/1891.8/1331.5/1539.7	4961.9/7926.7	1577.6	6444.3	2.0296	54047	1.2894e+05	13.553	1	3.7978e-42	7.5957e-42	3.363e-41	True
WDR60_1	WDR60	641.81/646.88/430.26/361.55	3745.3/2527.6	536.03	3136.4	2.5465	21703	36816	13.553	1	3.8319e-42	7.6638e-42	3.3929e-41	True
CASP8_1	CASP8	547.22/919.96/347.04/479.84	6099.5/0	513.53	3049.8	2.5678	65057	35028	13.551	1	3.8971e-42	7.7942e-42	3.4504e-41	True
LMO4_2	LMO4	851.73/1181.2/1039.7/1243.5	963.27/9193.9	1110.4	5078.6	2.1923	31545	85762	13.55	1	3.9627e-42	7.9253e-42	3.5082e-41	True
TMEM179B_3	TMEM179B	220.71/318.5/415.38/561.88	3128.8/1778	366.94	2453.4	2.7378	21359	23711	13.55	1	4.0025e-42	8.005e-42	3.5431e-41	True
SACM1L_2	SACM1L	161.39/332.82/278.69/167.9	1175.3/2399.1	223.29	1787.2	2.995	7322.4	13322	13.55	1	4.091e-42	8.182e-42	3.6207e-41	True
ANKRD49_2	ANKRD49	991.96/587.63/875.74/654.41	4922.4/3000.1	765.08	3961.2	2.3708	35819	55646	13.549	1	4.0083e-42	8.0165e-42	3.548e-41	True
PRTN3_2	PRTN3	1586.9/1100.7/1644.2/1947.5	12934/161.94	1615.5	6548	2.0184	1.2564e+05	1.3255e+05	13.548	1	4.072e-42	8.1441e-42	3.6042e-41	True
WNT10A_3	WNT10A	1190.7/1763.9/917.88/1206.3	3333.7/7357.4	1198.5	5345.6	2.1562	1.3284e+05	93708	13.547	1	4.1056e-42	8.2112e-42	3.6334e-41	True
CD9_3	CD9	841.78/1403.9/887.07/1045.1	2956.3/6294	966.06	4625.1	2.2581	73204	72955	13.547	1	4.1268e-42	8.2535e-42	3.6518e-41	True
ENTR1_2	ENTR1	782.87/1385.6/1202.2/1139.5	9255.3/1268.8	1170.9	5262.1	2.1671	66209	91206	13.547	1	4.1321e-42	8.2643e-42	3.6563e-41	True
SERPINB1_3	SERPINB1	606.13/766.88/527.28/520.38	0/6502.7	566.71	3251.3	2.5183	15107	39273	13.547	1	4.1458e-42	8.2916e-42	3.6678e-41	True
OR2H1_2	OR2H1	1435/769.84/1173.2/1296.4	2280.6/8627.9	1234.8	5454.3	2.1422	87962	97015	13.547	1	4.14e-42	8.2799e-42	3.6629e-41	True
LRCH3_2	LRCH3	1764.5/1673.5/1024.1/1338.4	7267.7/5213.8	1505.9	6240.8	2.0503	1.1838e+05	1.2217e+05	13.546	1	4.1601e-42	8.3201e-42	3.6802e-41	True
ATAD2B_1	ATAD2B	1289.4/1604.9/578.28/1069.9	7713.4/2863.2	1179.6	5288.3	2.1635	1.8885e+05	92000	13.546	1	4.1974e-42	8.3949e-42	3.7129e-41	True
RHPN2_2	RHPN2	821.03/304.18/196.89/492.72	4311.4/861.46	398.45	2586.4	2.6954	78992	26091	13.546	1	4.2402e-42	8.4804e-42	3.7502e-41	True
CXCL11_1	CXCL11	968.73/793.54/863.34/547.57	3881.8/4467.6	828.44	4174.7	2.3318	33669	61032	13.545	1	4.239e-42	8.478e-42	3.7494e-41	True
SLC2A2_3	SLC2A2	1718.4/1551.5/945.5/1980.9	337.86/12863	1635	6600.6	2.0127	2.0298e+05	1.344e+05	13.545	1	4.2545e-42	8.509e-42	3.7626e-41	True
KCNG1_2	KCNG1	1128/620.22/806.68/1619.3	9257.1/0	967.36	4628.6	2.2573	1.9907e+05	73069	13.544	1	4.2826e-42	8.5652e-42	3.7871e-41	True
CKLF_1	CKLF	232.74/68.639/367.22/54.375	0/2789.7	150.69	1394.9	3.2019	23209	8440.4	13.542	1	4.6211e-42	9.2421e-42	4.0849e-41	True
PPP1R14A_3	PPP1R14A	1148.4/456.77/940.54/846.16	2197.9/6579.5	893.35	4388.7	2.2952	86698	66619	13.542	1	4.4026e-42	8.8051e-42	3.8929e-41	True
CABLES1_3	CABLES1	738.06/326.9/625.02/837.57	1187.9/6148.7	681.54	3668.3	2.4265	52169	48655	13.541	1	4.5049e-42	9.0098e-42	3.9831e-41	True
HES7_3	HES7	983.66/722.43/888.49/949.66	8678.4/265.45	919.07	4471.9	2.2814	14904	68851	13.54	1	4.5305e-42	9.0609e-42	4.0054e-41	True
HELQ_3	HELQ	990.3/1295.7/1078.3/2114.9	10618/0	1187	5308.8	2.1601	3.0778e+05	92668	13.54	1	4.5399e-42	9.0799e-42	4.0135e-41	True
FAM71F2_1	FAM71F2	279.21/216.78/243.63/948.23	1238.2/2709.6	261.42	1973.9	2.9118	1.5811e+05	15997	13.54	1	4.641e-42	9.2821e-42	4.1022e-41	True
PLIN5_2	PLIN5	551.37/900.2/901.94/1558.8	8825.8/0	901.07	4412.9	2.2907	1.8495e+05	67288	13.538	1	4.6439e-42	9.2878e-42	4.1045e-41	True
ATF1_3	ATF1	584.56/225.67/269.13/60.576	0/3811.4	247.4	1905.7	2.9404	49841	15005	13.538	1	4.7783e-42	9.5566e-42	4.2226e-41	True
PCDHGB5_1	PCDHGB5	909.4/855.27/993.31/1044.6	4918.8/4232.2	951.35	4575.5	2.2647	7147.9	71667	13.538	1	4.6872e-42	9.3743e-42	4.1424e-41	True
ARGLU1_1	ARGLU1	532.28/447.88/620.42/831.37	6502.1/68.449	576.35	3285.3	2.5089	28475	40050	13.536	1	4.7906e-42	9.5812e-42	4.2332e-41	True
INTS6L_2	INTS6L	582.48/393.56/834.31/556.63	3024.6/3494.2	569.56	3259.4	2.5146	33800	39502	13.534	1	4.9499e-42	9.8997e-42	4.3736e-41	True
SIMC1_3	SIMC1	1009.4/947.61/981.27/794.17	5152.4/4080.2	964.44	4616.3	2.2578	10526	72813	13.534	1	4.9502e-42	9.9005e-42	4.3736e-41	True
BCLAF1_2	BCLAF1	326.92/272.58/349.87/156.45	0/4305.6	299.75	2152.8	2.8403	8174.6	18750	13.533	1	5.0721e-42	1.0144e-41	4.4805e-41	True
LOC102724237_2	LOC102724237	447.65/345.17/542.16/700.2	2174.6/3773	494.9	2973.8	2.5847	23012	33557	13.532	1	5.0675e-42	1.0135e-41	4.4769e-41	True
PATL1_2	PATL1	1155.8/1398.5/820.49/588.59	7431.2/1951.6	988.17	4691.4	2.2461	1.2807e+05	74897	13.532	1	5.084e-42	1.0168e-41	4.4908e-41	True
DPY30_2	DPY30	1218.5/597.5/1006.4/904.35	4174.8/4998.5	955.38	4586.6	2.2621	67503	72019	13.531	1	5.1302e-42	1.026e-41	4.5312e-41	True
WDR91_1	WDR91	958.36/518.99/484.79/518	3799.2/2330.6	518.49	3064.9	2.5611	64872	35421	13.53	1	5.2188e-42	1.0438e-41	4.6091e-41	True
KCP_3	KCP	126.12/398.01/553.84/845.2	0/5796.5	475.92	2898.2	2.6038	90291	32068	13.527	1	5.4517e-42	1.0903e-41	4.8141e-41	True
ACOT1_2	ACOT1	1676.5/1335.7/1743.7/2073.4	9339.8/4260.5	1710.1	6800.2	1.9909	91469	1.416e+05	13.527	1	5.4501e-42	1.09e-41	4.813e-41	True
POLR1D_1	POLR1D	993.21/569.35/803.85/796.08	8148.3/0	799.96	4074.1	2.347	30184	58603	13.525	1	5.5542e-42	1.1108e-41	4.9042e-41	True
TMEM183B_3	TMEM183B	624.8/967.36/1200.8/1020.3	8401.7/1013.4	993.81	4707.5	2.2428	60140	75394	13.525	1	5.5577e-42	1.1115e-41	4.907e-41	True
KCNJ5_1	KCNJ5	339.37/608.37/702.57/1408	4467.7/2676.2	655.47	3572	2.4443	2.2357e+05	46501	13.525	1	5.5938e-42	1.1188e-41	4.9384e-41	True
GAL3ST3_3	GAL3ST3	1655.3/1182.7/1146.6/2157.8	765.59/11206	1419	5985.6	2.0758	2.4393e+05	1.1401e+05	13.524	1	5.6256e-42	1.1251e-41	4.9662e-41	True
LOC107987099_3	LOC107987099	660.48/880.45/719.92/2182.6	3783/4365.7	800.19	4074.4	2.3467	6.4787e+05	58622	13.523	1	5.7254e-42	1.1451e-41	5.0539e-41	True
GNL1_2	GNL1	722.29/997.48/984.81/854.27	7672/1265.5	919.54	4468.8	2.2797	17833	68892	13.522	1	5.7774e-42	1.1555e-41	5.0994e-41	True
TSEN2_1	TSEN2	679.15/530.84/605.54/1077	7048.4/0	642.35	3524.2	2.454	68027	45422	13.522	1	5.8039e-42	1.1608e-41	5.1224e-41	True
CRYBG1_2	CRYBG1	1064.1/723.92/848.12/848.07	1001/7467.6	848.09	4234.3	2.3185	20700	62716	13.522	1	5.8341e-42	1.1668e-41	5.1487e-41	True
MAPKAPK5_1	MAPKAPK5	496.19/486.4/480.89/451.7	4491.1/1364	483.65	2927.5	2.5952	397.7	32672	13.52	1	5.9484e-42	1.1897e-41	5.2488e-41	True
LEPROT_1	LEPROT	1576.9/728.36/821.91/636.29	7977.6/0	775.14	3988.8	2.3619	2.2218e+05	56496	13.52	1	5.9328e-42	1.1866e-41	5.2354e-41	True
CDKN1B_3	CDKN1B	1155.8/999.95/1084/1325	443.9/9753.2	1119.9	5098.5	2.1857	19685	86612	13.519	1	6.0382e-42	1.2076e-41	5.3276e-41	True
FEV_1	FEV	372.14/348.13/595.63/1415.7	3592.5/2263.8	483.89	2928.2	2.5948	3.0387e+05	32691	13.519	1	6.086e-42	1.2172e-41	5.3694e-41	True
CHPF_2	CHPF	1413.9/1227.1/1209/1690.4	3242.1/8153.8	1320.5	5697.9	2.1085	55573	1.0488e+05	13.517	1	6.2019e-42	1.2404e-41	5.4712e-41	True
IBSP_1	IBSP	690.35/484.42/357.66/425.94	0/5627.9	455.18	2813.9	2.6254	22175	30451	13.517	1	6.2328e-42	1.2466e-41	5.4981e-41	True
HSPE1_3	HSPE1	436.45/234.06/172.81/177.91	3389.4/0	205.99	1694.7	3.0343	18596	12131	13.516	1	6.4499e-42	1.29e-41	5.6866e-41	True
MKX_3	MKX	1274.1/664.66/920/1641.8	8196.8/1858.1	1097	5027.5	2.1952	1.8212e+05	84562	13.516	1	6.2791e-42	1.2558e-41	5.5385e-41	True
PSG3_3	PSG3	853.81/825.14/479.12/1610.8	1164.6/7243.9	839.48	4204.2	2.3229	2.4171e+05	61977	13.516	1	6.3185e-42	1.2637e-41	5.5728e-41	True
CREB3L3_2	CREB3L3	467.98/341.22/491.87/358.69	2273.4/3013.4	413.33	2643.4	2.6741	5780.4	27225	13.516	1	6.3714e-42	1.2743e-41	5.6191e-41	True
C3orf18_2	C3orf18	650.52/346.16/407.24/828.03	6203.8/0	528.88	3101.9	2.5499	50825	36246	13.515	1	6.4115e-42	1.2823e-41	5.6536e-41	True
CA2_1	CA2	845.93/692.81/647.33/550.43	3242.1/4001.8	670.07	3621.9	2.4326	15424	47706	13.515	1	6.4039e-42	1.2808e-41	5.6473e-41	True
TRAPPC12_3	TRAPPC12	1409.7/1159/1968.6/1204.8	7321.6/3995.1	1307.3	5658.3	2.113	1.6009e+05	1.0366e+05	13.514	1	6.4461e-42	1.2892e-41	5.6837e-41	True
POTEC_3	POTEC	995.7/577.75/734.44/238.01	1360.4/5783.1	656.1	3571.8	2.4429	1.008e+05	46553	13.513	1	6.5171e-42	1.3034e-41	5.7454e-41	True
LAT_3	LAT	836.8/458.74/709.66/652.51	5880.3/1440.8	681.08	3660.5	2.4244	25105	48617	13.513	1	6.5909e-42	1.3182e-41	5.8101e-41	True
UCN2_1	UCN2	833.9/767.86/705.76/997.84	4688.8/3459.2	800.88	4074	2.3453	16673	58681	13.512	1	6.6687e-42	1.3337e-41	5.8782e-41	True
PPP2R3B_2	PPP2R3B	620.24/957.48/838.2/1126.6	3748.9/5041.9	897.84	4395.4	2.2902	45506	67008	13.511	1	6.7085e-42	1.3417e-41	5.9129e-41	True
RLBP1_1	RLBP1	336.46/301.22/378.91/295.25	0/4472.6	318.84	2236.3	2.8063	1595.2	20143	13.51	1	6.8948e-42	1.379e-41	6.0761e-41	True
MCM9_2	MCM9	594.93/342.7/691.24/498.92	0/6339.1	546.92	3169.5	2.5327	22381	37686	13.51	1	6.8741e-42	1.3748e-41	6.0584e-41	True
HCRTR2_1	HCRTR2	1116.4/1487.3/1022.7/1075.6	1994.8/8048.6	1096	5021.7	2.1949	53116	84469	13.507	1	7.0781e-42	1.4156e-41	6.2372e-41	True
MESD_3	MESD	2578/1969.8/1948/2274.2	7057.4/8708.1	2122	7882.7	1.8928	94857	1.8194e+05	13.506	1	7.248e-42	1.4496e-41	6.3864e-41	True
FGG_1	FGG	1212.3/1057.7/815.18/934.4	8703.6/714.54	996.06	4709.1	2.24	29021	75593	13.505	1	7.3312e-42	1.4662e-41	6.4592e-41	True
TFAP2E_3	TFAP2E	412.38/1021.2/702.93/704.02	859.04/6616.2	703.47	3737.6	2.4079	61891	50478	13.505	1	7.3416e-42	1.4683e-41	6.4679e-41	True
LCP1_3	LCP1	273.82/126.41/248.95/15.74	0/3193.7	187.68	1596.9	3.0821	14830	10889	13.504	1	7.6445e-42	1.5289e-41	6.7333e-41	True
RNASEH2C_3	RNASEH2C	1233/932.3/964.27/766.03	9113.4/0	948.28	4556.7	2.2634	38265	71399	13.504	1	7.3859e-42	1.4772e-41	6.5064e-41	True
TARS2_3	TARS2	597.83/610.83/614.04/407.34	1491.6/5272.3	604.33	3381.9	2.4825	12995	42316	13.503	1	7.5576e-42	1.5115e-41	6.6572e-41	True
PET100_1	PET100	1133.8/1091.8/708.24/810.86	9131.3/0	951.33	4565.7	2.2616	43956	71665	13.501	1	7.6864e-42	1.5373e-41	6.7697e-41	True
SUMF2_3	SUMF2	842.61/2013.2/1082.5/2392.5	8204/4480.9	1547.9	6342.5	2.034	5.4797e+05	1.2613e+05	13.5	1	7.7835e-42	1.5567e-41	6.8546e-41	True
PI16_1	PI16	1751.6/894.77/722.76/1848.8	8901.3/2499.2	1323.2	5700.3	2.1062	3.3461e+05	1.0512e+05	13.5	1	7.8178e-42	1.5636e-41	6.8844e-41	True
FAM210B_2	FAM210B	1695.6/871.07/920.71/532.78	7526.5/1245.4	895.89	4386	2.2902	2.5753e+05	66839	13.5	1	7.8667e-42	1.5733e-41	6.9269e-41	True
CACNB1_3	CACNB1	674.17/345.17/424.94/474.12	1270.6/4305.6	449.53	2788.1	2.6301	20854	30012	13.499	1	7.9677e-42	1.5935e-41	7.0153e-41	True
RTL1_2	RTL1	1023.5/720.46/614.4/804.18	7089.8/789.67	762.32	3939.7	2.3681	31199	55413	13.498	1	8.0544e-42	1.6109e-41	7.0911e-41	True
SPATA31C1_2	SPATA31C1	819.37/1640.9/1142.7/600.04	4740.9/4577.7	981.06	4659.3	2.2465	2.1095e+05	74272	13.497	1	8.1726e-42	1.6345e-41	7.1946e-41	True
ALOX15B_3	ALOX15B	1178.2/1142.2/1136.7/1968.5	5260.3/5168.7	1160.2	5214.5	2.1672	2.1817e+05	90242	13.496	1	8.2315e-42	1.6463e-41	7.246e-41	True
PPME1_2	PPME1	1365.3/1385.6/1414/1440.9	0/11842	1399.8	5920.8	2.0798	1094.4	1.1223e+05	13.496	1	8.298e-42	1.6596e-41	7.3039e-41	True
SLC30A5_3	SLC30A5	1706.4/1273.5/1556.4/1076.5	0/11929	1414.9	5964.3	2.0748	79816	1.1364e+05	13.496	1	8.3107e-42	1.6621e-41	7.3145e-41	True
TMCO4_2	TMCO4	1169.5/743.17/1066.6/1202.9	6665.6/3505.9	1118.1	5085.8	2.1845	51015	86447	13.495	1	8.3965e-42	1.6793e-41	7.3895e-41	True
CCNT1_1	CCNT1	392.06/585.65/461.77/229.9	5391.5/0	426.91	2695.7	2.6558	22147	28267	13.495	1	8.4556e-42	1.6911e-41	7.4409e-41	True
TBCC_2	TBCC	19.084/118.02/93.488/190.31	0/2230.4	105.75	1115.2	3.3863	4987.6	5596.3	13.494	1	9.2117e-42	1.8423e-41	8.1003e-41	True
FOLR2_3	FOLR2	1097.3/898.23/946.92/655.37	0/8941.8	922.57	4470.9	2.2756	34376	69156	13.493	1	8.5963e-42	1.7193e-41	7.5643e-41	True
OCM_2	OCM	612.77/568.37/708.24/1054.1	1279.6/5886.6	660.5	3583.1	2.4378	55994	46916	13.493	1	8.6085e-42	1.7217e-41	7.5744e-41	True
TCEAL5_3	TCEAL5	1130.5/725.89/665.04/209.39	5653.8/1759.6	695.46	3706.7	2.4124	1.4247e+05	49811	13.492	1	8.6836e-42	1.7367e-41	7.6399e-41	True
HS2ST1_1	HS2ST1	230.67/464.17/648.04/979.71	6230.7/170.29	556.11	3200.5	2.5227	1.0075e+05	38421	13.491	1	8.8663e-42	1.7733e-41	7.8001e-41	True
LRMDA_3	LRMDA	689.93/644.91/1149.1/1347.9	3581.7/5339	919.53	4460.4	2.277	1.2146e+05	68891	13.49	1	8.8976e-42	1.7795e-41	7.827e-41	True
SLC46A1_2	SLC46A1	799.46/203.45/534.01/1011.2	1418/5791.5	666.74	3604.7	2.4329	1.2284e+05	47430	13.49	1	8.9374e-42	1.7875e-41	7.8614e-41	True
ARMCX2_1	ARMCX2	857.54/766.88/862.64/1430.5	3862.1/4669.6	860.09	4265.8	2.3089	1.1134e+05	63747	13.489	1	9.0812e-42	1.8162e-41	7.9874e-41	True
AGXT2_1	AGXT2	826.43/540.71/795.35/1679	8204/0	810.89	4102	2.3373	2.7567e+05	59533	13.488	1	9.1452e-42	1.829e-41	8.0431e-41	True
CARD14_3	CARD14	634.76/916.99/973.83/870.01	8750.3/0	893.5	4375.2	2.2905	24835	66632	13.488	1	9.206e-42	1.8412e-41	8.0959e-41	True
SLC9A2_3	SLC9A2	1802.6/1313/1337.2/2063.9	10928/1869.8	1569.9	6399.2	2.0265	1.3945e+05	1.2821e+05	13.487	1	9.3198e-42	1.864e-41	8.1947e-41	True
LOC105373750_1	LOC105373750	182.13/570.34/460.36/128.78	4487.5/0	321.24	2243.7	2.8003	45932	20319	13.487	1	9.4444e-42	1.8889e-41	8.3031e-41	True
LOC107985433_2	LOC107985433	978.27/1196.5/768.44/1012.6	3810/5594.5	995.45	4702.2	2.2388	30846	75538	13.487	1	9.3445e-42	1.8689e-41	8.2159e-41	True
CTSW_1	CTSW	790.75/1088.3/858.03/700.68	5741.9/2551	824.39	4146.4	2.3291	29079	60685	13.485	1	9.5349e-42	1.907e-41	8.382e-41	True
CAP1_3	CAP1	740.13/476.03/880.34/1015	5840.7/2357.3	810.24	4099	2.3374	54486	59478	13.485	1	9.5491e-42	1.9098e-41	8.3938e-41	True
MAP9_1	MAP9	443.08/561.95/792.87/1216.3	3698.5/3584.4	677.41	3641.5	2.4247	1.2399e+05	48313	13.485	1	9.5816e-42	1.9163e-41	8.4218e-41	True
SMPD3_2	SMPD3	2453.6/2407.3/2155.2/2121.1	15445/1115.2	2281.2	8280	1.8594	29038	1.9789e+05	13.485	1	9.5973e-42	1.9195e-41	8.435e-41	True
OR52J3_3	OR52J3	977.44/1064.6/653.7/651.07	2530.4/5703	815.57	4116.7	2.3342	47166	59933	13.484	1	9.6764e-42	1.9353e-41	8.5038e-41	True
ZNF705G_2	ZNF705G	609.03/857.74/471.69/717.37	5138.1/2043.5	663.2	3590.8	2.435	26797	47139	13.484	1	9.7372e-42	1.9474e-41	8.5566e-41	True
CDR1_1	CDR1	823.11/764.41/762.77/1293.6	0/8085.3	793.76	4042.7	2.3471	84163	58075	13.482	1	1.0034e-41	2.0068e-41	8.8169e-41	True
COL5A2_2	COL5A2	312.4/741.69/565.17/325.78	3804.6/1732.9	445.48	2768.8	2.6331	44703	29698	13.481	1	1.0115e-41	2.0229e-41	8.8863e-41	True
SERINC1_3	SERINC1	889.9/1130.8/700.8/768.89	5759.9/2564.3	829.4	4162.1	2.3258	38236	61114	13.481	1	1.0093e-41	2.0186e-41	8.8679e-41	True
ABHD12_3	ABHD12	287.51/404.92/438.4/285.23	0/4706.3	346.21	2353.1	2.7613	6369.9	22164	13.481	1	1.0264e-41	2.0527e-41	9.0158e-41	True
ENPP2_1	ENPP2	1107.3/871.56/1008.2/1701.9	6996.3/2794.7	1057.7	4895.5	2.2094	1.5149e+05	81054	13.48	1	1.0248e-41	2.0495e-41	9.0024e-41	True
PDLIM3_2	PDLIM3	1468.2/908.1/1005.7/1250.2	9246.3/976.65	1127.9	5111.5	2.1791	64671	87333	13.48	1	1.0287e-41	2.0574e-41	9.0357e-41	True
FOXC2_1	FOXC2	908.16/955.02/1366.9/929.15	0/9060.3	942.08	4530.2	2.2644	60652	70857	13.479	1	1.0339e-41	2.0678e-41	9.0809e-41	True
LOC105375106_1	LOC105375106	1482.3/1162.9/770.21/1039.3	9974.2/83.475	1101.1	5028.8	2.1902	87489	84928	13.478	1	1.0581e-41	2.1162e-41	9.2926e-41	True
FABP2_3	FABP2	428.56/290.36/484.44/1265.9	0/5624.5	456.5	2812.3	2.6204	2.281e+05	30553	13.477	1	1.0693e-41	2.1386e-41	9.3902e-41	True
ONE_NON-GENE_SITE_261	ONE_NON-GENE_SITE	2062.7/1865.6/977.02/1812	11624/2632.8	1838.8	7128.4	1.9542	2.6476e+05	1.5406e+05	13.477	1	1.0734e-41	2.1468e-41	9.4257e-41	True
PTGDS_1	PTGDS	334.8/476.03/212.12/46.267	2386.6/1659.5	273.46	2023	2.8826	33392	16855	13.476	1	1.0964e-41	2.1928e-41	9.6267e-41	True
ZNF134_3	ZNF134	75.507/304.18/389.18/549	4708.5/0	346.68	2354.3	2.7601	39360	22198	13.475	1	1.1155e-41	2.2309e-41	9.792e-41	True
CTNNBL1_3	CTNNBL1	553.86/631.08/335/640.58	4753.5/1911.6	592.47	3332.5	2.4898	23863	41353	13.474	1	1.1107e-41	2.2215e-41	9.7511e-41	True
TTC33_3	TTC33	957.94/1559.4/855.91/843.3	5272.8/3557.7	906.92	4415.3	2.2822	1.4501e+05	67796	13.474	1	1.1106e-41	2.2211e-41	9.7504e-41	True
SMCO1_3	SMCO1	642.22/570.34/337.83/589.07	6570.4/0	579.7	3285.2	2.5005	20862	40321	13.474	1	1.1213e-41	2.2425e-41	9.8422e-41	True
CATSPERG_2	CATSPERG	1837.1/1951/2044.3/1625.5	7566/6981.8	1894	7273.9	1.9407	33724	1.5944e+05	13.473	1	1.1247e-41	2.2494e-41	9.8718e-41	True
SLAMF7_1	SLAMF7	1040.9/1819.7/1154.4/2188.8	5087.7/7235.6	1487	6161.7	2.0501	3.0428e+05	1.2039e+05	13.473	1	1.133e-41	2.2661e-41	9.9439e-41	True
LIF_3	LIF	1065/1191.1/764.19/1709	0/10219	1128	5109.5	2.1784	1.5929e+05	87341	13.472	1	1.1427e-41	2.2853e-41	1.0028e-40	True
PROX1_1	PROX1	848.83/868.11/833.95/391.12	0/8399.2	841.39	4199.6	2.318	67856	62141	13.472	1	1.1497e-41	2.2994e-41	1.0089e-40	True
CASP2_1	CASP2	1367.4/853.79/1114.8/1771.5	9968.8/929.91	1241.1	5449.4	2.1336	1.5442e+05	97589	13.471	1	1.1571e-41	2.3142e-41	1.0153e-40	True
DOK3_3	DOK3	1611.8/789.59/708.24/1277.3	2246.4/7387.5	1033.5	4817	2.2195	1.8639e+05	78899	13.47	1	1.1792e-41	2.3583e-41	1.0346e-40	True
SPRY1_3	SPRY1	1279.5/896.75/1027.3/761.26	2871.8/6310.7	962.02	4591.3	2.2536	49867	72601	13.469	1	1.1866e-41	2.3732e-41	1.041e-40	True
SAMD12_1	SAMD12	562.57/733.79/563.4/1030.7	3367.9/3702.9	648.6	3535.4	2.4447	55985	45936	13.469	1	1.1884e-41	2.3768e-41	1.0425e-40	True
CTCFL_2	CTCFL	878.7/485.41/543.93/1324.6	7181.4/332.23	711.31	3756.8	2.3993	1.6105e+05	51132	13.468	1	1.2019e-41	2.4038e-41	1.0543e-40	True
HROB_1	HROB	130.69/230.61/50.285/15.263	0/2021.8	90.485	1010.9	3.4674	9508.1	4670.2	13.468	1	1.3295e-41	2.659e-41	1.1654e-40	True
MARCHF11_3	MARCHF11	513.61/54.812/297.81/585.25	5206.4/1.6695	405.71	2604	2.6792	59550	26644	13.468	1	1.2222e-41	2.4445e-41	1.072e-40	True
APLN_1	APLN	1620.9/1929.8/1788.7/3171.4	8182.4/6175.4	1859.2	7178.9	1.9485	5.9621e+05	1.5604e+05	13.467	1	1.2254e-41	2.4508e-41	1.0747e-40	True
BFSP1_3	BFSP1	961.68/1270.1/864.41/1259.2	3806.4/6300.7	1110.4	5053.5	2.1851	43427	85764	13.464	1	1.2693e-41	2.5387e-41	1.1132e-40	True
PKD2L2_3	PKD2L2	1494/1278.5/1038.3/1041.2	10407/0	1159.8	5203.7	2.1646	51515	90210	13.464	1	1.2796e-41	2.5592e-41	1.1221e-40	True
STARD4_3	STARD4	1277/621.2/639.89/464.58	4394/2544.3	630.55	3469.2	2.458	1.4853e+05	44455	13.463	1	1.2894e-41	2.5788e-41	1.1306e-40	True
FGR_2	FGR	601.57/1173.3/828.99/684.46	7824.8/0	756.73	3912.4	2.3687	69344	54941	13.463	1	1.2917e-41	2.5835e-41	1.1326e-40	True
ZNF219_1	ZNF219	1535.4/1281.4/1275.9/1576.9	5368.1/6501	1408.4	5934.5	2.0743	26070	1.1303e+05	13.463	1	1.2975e-41	2.595e-41	1.1375e-40	True
H4C4_1	H4C4	1399.4/664.17/1015.3/909.6	6922.6/2258.8	962.43	4590.7	2.2528	95153	72637	13.462	1	1.3007e-41	2.6013e-41	1.1402e-40	True
DMAC1_3	DMAC1	1139.7/1103.2/866.18/1426.6	8020.7/2152	1121.4	5086.3	2.1803	52992	86747	13.462	1	1.3099e-41	2.6198e-41	1.1483e-40	True
OR51T1_1	OR51T1	887.83/521.95/720.28/749.81	1.7972/7673	735.04	3837.4	2.3826	23063	53118	13.461	1	1.3312e-41	2.6624e-41	1.1668e-40	True
SYT17_3	SYT17	1026/1499.7/931.69/1455.7	9634.5/1255.5	1240.9	5445	2.1327	84973	97567	13.459	1	1.3558e-41	2.7117e-41	1.1883e-40	True
HPCAL4_3	HPCAL4	1252.5/926.37/738.69/1457.6	7990.1/1983.4	1089.4	4986.7	2.1935	1.0393e+05	83882	13.456	1	1.4112e-41	2.8223e-41	1.2366e-40	True
HSPB11_3	HSPB11	613.18/139.25/687.35/733.59	5384.3/1692.9	650.26	3538.6	2.4423	90276	46073	13.456	1	1.418e-41	2.836e-41	1.2425e-40	True
TLCD1_1	TLCD1	206.61/137.28/213.53/279.51	668.54/2749.7	210.07	1709.1	3.0183	3381.5	12411	13.456	1	1.4659e-41	2.9318e-41	1.284e-40	True
PPP1R42_3	PPP1R42	917.7/738.24/807.75/958.72	8006.3/525.89	862.72	4266.1	2.3046	10253	63974	13.456	1	1.4245e-41	2.8491e-41	1.2482e-40	True
ZDHHC9_2	ZDHHC9	1243.8/1328.8/1686.3/1244.4	3333.7/7823.2	1286.6	5578.5	2.1154	55049	1.0176e+05	13.454	1	1.4541e-41	2.9082e-41	1.274e-40	True
C4BPA_3	C4BPA	416.12/452.32/447.25/891.95	0/5562.7	449.79	2781.4	2.6258	65551	30032	13.454	1	1.4628e-41	2.9256e-41	1.2815e-40	True
FH_1	FH	640.15/865.14/526.93/765.07	1815.1/5631.2	702.61	3723.2	2.4041	21694	50406	13.454	1	1.4641e-41	2.9282e-41	1.2826e-40	True
UVRAG_1	UVRAG	1294/933.78/742.23/1571.6	8054.8/2066.8	1113.9	5060.8	2.1828	1.3751e+05	86072	13.453	1	1.4712e-41	2.9424e-41	1.2886e-40	True
WDR45B_2	WDR45B	938.44/622.19/618.65/239.44	1698.3/5162.1	620.42	3430.2	2.4651	82096	43627	13.452	1	1.4958e-41	2.9916e-41	1.31e-40	True
LRRC66_1	LRRC66	275.89/364.92/330.04/476.02	1347.9/3360.7	347.48	2354.3	2.7567	7418.9	22258	13.451	1	1.5299e-41	3.0597e-41	1.3396e-40	True
COX1_2	COX1	1035.9/387.14/377.85/702.11	0/6299	544.63	3149.5	2.5296	1.0627e+05	37502	13.451	1	1.52e-41	3.04e-41	1.3311e-40	True
SMS_3	SMS	859.2/961.43/860.86/1503.4	4805.6/4040.2	911.15	4422.9	2.278	1.1952e+05	68162	13.451	1	1.5231e-41	3.0463e-41	1.3338e-40	True
PTPRK_2	PTPRK	599.08/1112.5/676.72/1068	8480.8/111.86	872.34	4296.3	2.2988	69633	64803	13.45	1	1.5326e-41	3.0652e-41	1.3419e-40	True
SERP1_2	SERP1	1067.5/1347.1/1565.6/1624.6	7941.6/4192.1	1456.3	6066.9	2.0579	67795	1.1751e+05	13.45	1	1.5396e-41	3.0792e-41	1.3479e-40	True
KAZN_3	KAZN	886.58/831.07/633.87/1482.4	6820.2/1682.8	858.83	4251.5	2.3062	1.4702e+05	63639	13.449	1	1.5651e-41	3.1303e-41	1.3701e-40	True
DCTN4_1	DCTN4	377.12/718.48/678.14/547.57	4474.9/2328.9	612.85	3401.9	2.4708	25084	43010	13.449	1	1.5718e-41	3.1435e-41	1.3758e-40	True
FAM3B_1	FAM3B	1361.6/774.28/731.26/386.35	7790.7/0	752.77	3895.3	2.3699	1.6863e+05	54608	13.448	1	1.5839e-41	3.1678e-41	1.3864e-40	True
FCRL3_3	FCRL3	916.87/1444.9/610.86/1471	7751.1/2773	1180.9	5262.1	2.1548	1.8283e+05	92111	13.447	1	1.5987e-41	3.1974e-41	1.3992e-40	True
HNRNPCL2_1	HNRNPCL2	473.37/611.33/521.26/913.89	5626.9/833.08	566.3	3230	2.5098	44504	39240	13.447	1	1.6108e-41	3.2217e-41	1.4097e-40	True
EFNA1_3	EFNA1	786.18/500.22/533.3/257.57	6085.2/0	516.76	3042.6	2.5554	46772	35284	13.447	1	1.6159e-41	3.2317e-41	1.4139e-40	True
TMEM185B_1	TMEM185B	1634.2/588.12/718.86/1139	7589.4/1369	928.94	4479.2	2.2683	2.3393e+05	69710	13.446	1	1.615e-41	3.23e-41	1.4133e-40	True
HSPA4_3	HSPA4	628.95/663.67/537.91/1049.8	3513.4/3531	646.31	3522.2	2.4444	58394	45747	13.446	1	1.6295e-41	3.259e-41	1.4257e-40	True
RANBP3_3	RANBP3	251.41/458.25/440.17/284.28	4834.3/0	362.22	2417.2	2.735	11217	23358	13.446	1	1.6464e-41	3.2929e-41	1.4403e-40	True
PTRH1_1	PTRH1	449.31/180.73/507.45/1280.2	5785/1.6695	478.38	2893.4	2.594	2.444e+05	32260	13.446	1	1.64e-41	3.2801e-41	1.4349e-40	True
NLRC5_2	NLRC5	555.1/466.64/504.62/631.04	3445.1/2739.6	529.86	3092.4	2.5428	5169.3	36324	13.445	1	1.6447e-41	3.2895e-41	1.4389e-40	True
FLRT3_2	FLRT3	1213.1/1497.7/1676.4/1786.8	0/12863	1587.1	6431.7	2.0182	65232	1.2984e+05	13.445	1	1.6496e-41	3.2992e-41	1.4429e-40	True
GRM7_3	GRM7	626.87/857.74/1013.1/795.12	0/8285.7	826.43	4142.8	2.3243	25547	60860	13.443	1	1.6879e-41	3.3757e-41	1.4763e-40	True
IMPG2_1	IMPG2	475.44/385.17/673.18/870.48	6374.5/143.58	574.31	3259	2.5025	47681	39886	13.443	1	1.6985e-41	3.397e-41	1.4854e-40	True
SORCS2_2	SORCS2	1630/486.89/808.81/1191.5	9409.9/0	1000.1	4704.9	2.2328	2.4447e+05	75953	13.443	1	1.6954e-41	3.3907e-41	1.4827e-40	True
SLC24A2_3	SLC24A2	1087/601.95/768.44/819.45	6450/1617.7	793.94	4033.9	2.3436	41342	58091	13.442	1	1.7049e-41	3.4099e-41	1.4909e-40	True
LTBP4_3	LTBP4	528.13/459.24/481.25/890.52	2895.2/3095.2	504.69	2995.2	2.5668	50676	34329	13.442	1	1.7211e-41	3.4422e-41	1.5049e-40	True
SPNS2_1	SPNS2	509.46/599.48/294.27/878.59	4796.6/1572.7	554.47	3184.6	2.5198	58936	38290	13.441	1	1.7375e-41	3.4749e-41	1.519e-40	True
WDR59_3	WDR59	1570.7/1164.4/967.81/2199.8	4534.2/7085.3	1367.5	5809.8	2.0861	3.1167e+05	1.0923e+05	13.441	1	1.7375e-41	3.4751e-41	1.519e-40	True
MLLT10_1	MLLT10	1243/1008.8/805.98/1450.5	7803.2/2384	1125.9	5093.6	2.1766	78372	87151	13.44	1	1.7569e-41	3.5138e-41	1.5359e-40	True
OR2F2_2	OR2F2	287.92/826.63/744/648.69	0/7395.8	696.35	3697.9	2.4072	62775	49885	13.439	1	1.7891e-41	3.5783e-41	1.5638e-40	True
TEF_1	TEF	1274.5/921.44/1125.7/1990.4	6038.4/4596.1	1200.1	5317.3	2.1466	2.3777e+05	93857	13.439	1	1.7889e-41	3.5777e-41	1.5637e-40	True
LOC105375975_2	LOC105375975	432.71/696.76/329.33/1125.7	6442.8/1.6695	564.73	3222.2	2.5103	1.3497e+05	39114	13.437	1	1.837e-41	3.6739e-41	1.6055e-40	True
TM4SF20_3	TM4SF20	714/1063.7/997.2/1407.1	5519.1/4076.9	1030.4	4798	2.2181	81402	78629	13.436	1	1.8628e-41	3.7256e-41	1.6279e-40	True
HSD17B2_2	HSD17B2	1161.6/279/527.64/1976.6	4117.3/4285.6	844.64	4201.4	2.3131	6.0075e+05	62420	13.436	1	1.8667e-41	3.7333e-41	1.6312e-40	True
CRY1_1	CRY1	1513.5/1576.7/1192/1558.8	2325.5/10247	1536.1	6286.4	2.0322	40370	1.2501e+05	13.435	1	1.8805e-41	3.761e-41	1.6432e-40	True
OR51A4_1	OR51A4	1287.4/1122.4/816.25/495.58	7936.2/1273.8	969.33	4605	2.247	1.2415e+05	73242	13.434	1	1.9098e-41	3.8196e-41	1.6686e-40	True
RTN2_1	RTN2	848.42/807.86/765.96/1556.9	0/8292.4	828.14	4146.2	2.3224	1.7857e+05	61006	13.434	1	1.9198e-41	3.8395e-41	1.6772e-40	True
AKT1_1	AKT1	231.5/444.42/530.47/339.61	2269.8/2813.1	392.02	2541.4	2.6936	16809	25602	13.433	1	1.9424e-41	3.8849e-41	1.6968e-40	True
OR2M5_2	OR2M5	1756.2/916.99/1211.8/588.59	1957.1/7848.3	1064.4	4902.7	2.2025	2.4946e+05	81647	13.433	1	1.9416e-41	3.8832e-41	1.6962e-40	True
UNC45B_3	UNC45B	1184.5/1917.4/1273.1/1654.6	5127.3/7036.9	1463.8	6082.1	2.0541	1.1887e+05	1.1821e+05	13.432	1	1.956e-41	3.912e-41	1.7085e-40	True
CCL27_1	CCL27	1115.6/1621.6/665.39/1135.7	8112.3/2068.5	1125.6	5090.4	2.176	1.5269e+05	87127	13.432	1	1.9624e-41	3.9247e-41	1.7139e-40	True
GP1BB_1	GP1BB	436.86/831.07/581.82/332.45	3206.1/2816.4	509.34	3011.3	2.5613	48435	34696	13.432	1	1.9736e-41	3.9472e-41	1.7236e-40	True
SLC6A8_1	SLC6A8	1266.2/782.18/985.87/2276.6	7343.2/2839.8	1126	5091.5	2.1758	4.9379e+05	87163	13.432	1	1.9742e-41	3.9485e-41	1.7241e-40	True
ELOVL1_3	ELOVL1	847.17/906.13/609.44/371.57	7582.2/31.72	728.31	3807	2.3844	62381	52553	13.43	1	2.0299e-41	4.0598e-41	1.7725e-40	True
RANBP17_3	RANBP17	1281.5/1079.9/1119.4/1327.9	2835.9/7794.9	1200.5	5315.4	2.1457	14639	93888	13.429	1	2.0334e-41	4.0667e-41	1.7754e-40	True
ARHGAP29_3	ARHGAP29	382.93/610.34/575.44/588.59	0/6569.4	582.02	3284.7	2.4946	13508	40507	13.429	1	2.0588e-41	4.1176e-41	1.7975e-40	True
PSME3_1	PSME3	479.59/674.04/579.69/287.14	3637.4/2539.3	529.64	3088.4	2.5415	28223	36307	13.429	1	2.0631e-41	4.1262e-41	1.8011e-40	True
SIGLEC7_2	SIGLEC7	1018.9/792.55/530.47/827.08	0/8167.1	809.82	4083.6	2.3327	40786	59442	13.428	1	2.082e-41	4.164e-41	1.8175e-40	True
CTNND2_3	CTNND2	529.79/608.37/443/729.3	6351.1/121.87	569.08	3236.5	2.5056	14884	39464	13.427	1	2.093e-41	4.1859e-41	1.8269e-40	True
C11orf91_2	C11orf91	412.38/911.56/473.81/456.47	5675.4/0	465.14	2837.7	2.6064	67408	31226	13.426	1	2.1243e-41	4.2486e-41	1.8541e-40	True
DNLZ_3	DNLZ	358.87/726.38/437.34/1411.4	2861.1/3706.3	581.86	3283.7	2.4945	2.5987e+05	40495	13.426	1	2.1258e-41	4.2517e-41	1.8553e-40	True
MYO1B_2	MYO1B	892.39/481.95/659.02/648.21	7088/0	653.61	3544	2.4371	28847	46348	13.426	1	2.1405e-41	4.2811e-41	1.868e-40	True
LTBP2_3	LTBP2	797.8/679.47/749.67/1163.3	4527/3395.7	773.74	3961.4	2.3546	53947	56378	13.425	1	2.157e-41	4.314e-41	1.8821e-40	True
JAM2_2	JAM2	1523.4/1882.4/1851.3/1643.7	5828.2/7898.4	1747.5	6863.3	1.973	29990	1.4521e+05	13.425	1	2.156e-41	4.312e-41	1.8814e-40	True
RBP5_1	RBP5	1462.4/1619.2/915.04/795.6	5145.2/5412.5	1188.7	5278.9	2.1499	1.6322e+05	92824	13.425	1	2.1648e-41	4.3296e-41	1.8888e-40	True
C22orf34_3	C22orf34	2032.9/1604.9/1428.2/2835.2	321.69/13787	1818.9	7054.2	1.9548	4.257e+05	1.5212e+05	13.423	1	2.2139e-41	4.4278e-41	1.9315e-40	True
ADD2_3	ADD2	211.17/591.58/531.89/322.44	3387.6/1981.7	427.16	2684.7	2.649	31873	28286	13.423	1	2.2358e-41	4.4717e-41	1.9503e-40	True
WDCP_3	WDCP	1256.2/1593/930.27/1828.3	366.62/11568	1424.6	5967.3	2.0657	1.5467e+05	1.1454e+05	13.422	1	2.2347e-41	4.4695e-41	1.9495e-40	True
IFNAR1_3	IFNAR1	882.85/434.55/1018.1/1664.7	2616.7/6465.9	950.47	4541.3	2.2552	2.6179e+05	71590	13.42	1	2.2942e-41	4.5884e-41	2.0011e-40	True
SPPL2C_1	SPPL2C	882.85/747.12/737.98/1029.3	7416.8/781.32	814.99	4099.1	2.329	20359	59883	13.42	1	2.2967e-41	4.5934e-41	2.0031e-40	True
ONE_NON-GENE_SITE_258	ONE_NON-GENE_SITE	609.03/331.34/328.62/46.744	0/4546	329.98	2273	2.7804	52699	20962	13.42	1	2.327e-41	4.6539e-41	2.0294e-40	True
SLC34A2_2	SLC34A2	629.36/605.9/722.4/623.41	3991.5/2898.2	626.39	3444.9	2.4574	3219	44114	13.419	1	2.3394e-41	4.6788e-41	2.04e-40	True
TRAF4_1	TRAF4	413.21/771.32/585.01/580.96	4275.4/2297.2	582.98	3286.3	2.4929	21434	40585	13.419	1	2.3485e-41	4.697e-41	2.0479e-40	True
ZNF460_2	ZNF460	1457.4/1064.6/1083.3/1337.9	7752.9/2931.6	1210.6	5342.3	2.1408	38223	94808	13.418	1	2.3563e-41	4.7125e-41	2.0545e-40	True
TCF7L1_3	TCF7L1	697.4/648.86/539.68/624.84	6964/0	636.85	3482	2.449	4465.7	44971	13.416	1	2.4256e-41	4.8512e-41	2.1147e-40	True
RPS10-NUDT3_3	RPS10-NUDT3	541.82/336.28/360.49/574.28	5114.7/445.75	451.16	2780.2	2.6208	14932	30139	13.416	1	2.452e-41	4.904e-41	2.1375e-40	True
CLDN7_2	CLDN7	818.96/413.31/872.55/1143.8	7745.7/654.44	845.76	4200.1	2.3107	92423	62515	13.416	1	2.4488e-41	4.8977e-41	2.1349e-40	True
TMEM14C_3	TMEM14C	377.95/469.61/683.1/593.84	0/6187.1	531.72	3093.6	2.5383	18092	36472	13.414	1	2.497e-41	4.994e-41	2.1765e-40	True
KLK11_1	KLK11	685.79/399.98/655.83/394.94	5982.7/175.3	527.9	3079	2.5419	25112	36169	13.414	1	2.5059e-41	5.0118e-41	2.184e-40	True
N4BP1_2	N4BP1	524.81/844.4/820.14/448.36	1452.1/5764.8	672.48	3608.4	2.4221	41132	47905	13.414	1	2.506e-41	5.0119e-41	2.184e-40	True
KLF10_2	KLF10	1249.2/975.26/923.9/1224.9	7055.6/2958.3	1100.1	5007	2.1853	28142	84833	13.414	1	2.5123e-41	5.0247e-41	2.1894e-40	True
TRMT9B_3	TRMT9B	1492.3/1815.2/1461.8/1750	11054/1975	1621.2	6514.6	2.006	32089	1.3309e+05	13.414	1	2.5132e-41	5.0264e-41	2.19e-40	True
CDRT15L2_2	CDRT15L2	988.23/712.06/1023.8/673.49	5281.8/3145.3	850.15	4213.6	2.3079	33160	62892	13.412	1	2.5839e-41	5.1678e-41	2.2515e-40	True
ACTR8_2	ACTR8	208.68/469.61/293.21/207.49	0/3814.8	250.95	1907.4	2.9212	17758	15255	13.411	1	2.6527e-41	5.3055e-41	2.3111e-40	True
C1orf167_1	C1orf167	944.67/1396/1053.2/1225.4	2773/7477.6	1139.3	5125.3	2.1686	39533	88352	13.41	1	2.6338e-41	5.2676e-41	2.2948e-40	True
NOL3_3	NOL3	1722.6/1254.3/1270.2/1677.5	7478/4726.3	1473.9	6102.1	2.049	64340	1.1915e+05	13.408	1	2.709e-41	5.4179e-41	2.3599e-40	True
HR_3	HR	645.54/537.75/881.76/784.63	3123.5/4389.1	715.09	3756.3	2.3915	22966	51447	13.408	1	2.7162e-41	5.4325e-41	2.366e-40	True
RECQL_3	RECQL	801.12/769.35/731.26/901.01	3297.8/4694.6	785.23	3996.2	2.346	5607.6	57352	13.408	1	2.7178e-41	5.4356e-41	2.3672e-40	True
SEC63_3	SEC63	774.98/722.43/1046.1/843.77	3686/4467.6	809.38	4076.8	2.3311	21983	59404	13.406	1	2.7994e-41	5.5988e-41	2.4381e-40	True
IFT140_1	IFT140	462.17/1100.2/570.49/914.37	6814.8/884.83	742.43	3849.8	2.3729	88556	53738	13.405	1	2.84e-41	5.68e-41	2.4733e-40	True
RSPH1_2	RSPH1	1821.3/1091.8/812/1502	0/11184	1296.9	5592	2.1074	1.9808e+05	1.027e+05	13.402	1	2.9324e-41	5.8647e-41	2.5536e-40	True
ZHX1-C8orf76_2	ZHX1-C8orf76	1571.5/2776.7/2255.7/4807.9	10431/7223.9	2516.2	8827.3	1.8103	2.0934e+06	2.2176e+05	13.402	1	2.9478e-41	5.8957e-41	2.5668e-40	True
COL5A3_2	COL5A3	766.69/885.88/921.77/321.48	0/8264	826.28	4132	2.3207	90349	60847	13.401	1	2.9768e-41	5.9536e-41	2.5919e-40	True
ZSCAN5B_3	ZSCAN5B	250.17/288.38/367.58/630.09	2420.8/2101.9	327.98	2261.3	2.7817	33487	20815	13.401	1	3.0304e-41	6.0608e-41	2.6384e-40	True
ARID1B_1	ARID1B	629.78/528.37/451.15/728.34	0/6536.1	579.07	3268	2.4946	14596	40270	13.4	1	3.0419e-41	6.0839e-41	2.6482e-40	True
THADA_2	THADA	543.07/943.66/770.92/1294.5	0/8467.7	857.29	4233.8	2.3028	1.0161e+05	63506	13.399	1	3.0769e-41	6.1537e-41	2.6784e-40	True
ERVFRD-1_2	ERVFRD-1	1123.9/741.2/574.03/269.02	7104.1/0	657.61	3552.1	2.4316	1.2747e+05	46678	13.397	1	3.1448e-41	6.2895e-41	2.7373e-40	True
TRIM27_2	TRIM27	1149.6/1549.1/1106.3/277.12	0/10174	1127.9	5086.9	2.1721	3.0072e+05	87334	13.397	1	3.168e-41	6.3361e-41	2.7574e-40	True
ESAM_3	ESAM	1164.1/970.32/560.93/640.1	7857.2/263.78	805.21	4060.5	2.3328	81008	59049	13.396	1	3.1903e-41	6.3806e-41	2.7765e-40	True
GALNT3_2	GALNT3	531.04/565.9/274.8/116.86	5161.4/0	402.92	2580.7	2.6762	47074	26431	13.396	1	3.2294e-41	6.4589e-41	2.8104e-40	True
ONE_NON-GENE_SITE_149	ONE_NON-GENE_SITE	1018.5/1064.1/1101/1853.5	6376.3/3519.3	1082.6	4947.8	2.1913	1.9973e+05	83267	13.395	1	3.2367e-41	6.4735e-41	2.8165e-40	True
PDXP_1	PDXP	889.49/917.49/1005.7/1684.7	2122.4/7016.9	961.59	4569.7	2.2474	1.7732e+05	72564	13.394	1	3.2725e-41	6.545e-41	2.8474e-40	True
BCOR_2	BCOR	791.58/694.78/715.68/659.18	4972.7/2464.2	705.23	3718.4	2.3969	3264.9	50624	13.392	1	3.3621e-41	6.7242e-41	2.9252e-40	True
COLEC11_2	COLEC11	1382.8/518.99/636.35/1149	6775.3/1919.9	892.7	4347.6	2.2827	1.7042e+05	66562	13.391	1	3.402e-41	6.804e-41	2.9597e-40	True
DNALI1_1	DNALI1	1147.1/1028.1/1100.6/1201.5	8326.2/1819.7	1123.9	5073	2.1734	5427.2	86968	13.391	1	3.4033e-41	6.8065e-41	2.9606e-40	True
SLC2A6_3	SLC2A6	648.03/878.48/852.37/577.14	5686.2/2060.2	750.2	3873.2	2.3666	22426	54391	13.391	1	3.4289e-41	6.8578e-41	2.9826e-40	True
PMS2_3	PMS2	988.23/1295.7/1291.1/2568.5	8852.8/2300.6	1293.4	5576.7	2.1073	5.7301e+05	1.0238e+05	13.386	1	3.6413e-41	7.2825e-41	3.1671e-40	True
CDK19_1	CDK19	712.75/569.35/590.32/415.45	3188.1/3347.3	579.84	3267.7	2.4925	14970	40331	13.384	1	3.7465e-41	7.493e-41	3.2582e-40	True
ELMOD1_3	ELMOD1	488.72/814.28/723.11/1026	6099.5/1769.7	768.7	3934.6	2.3542	49579	55952	13.384	1	3.7443e-41	7.4886e-41	3.2565e-40	True
BRICD5_3	BRICD5	436.03/1433.5/904.07/1288.8	9974.2/0	1096.4	4987.1	2.1844	2.0792e+05	84508	13.384	1	3.7654e-41	7.5308e-41	3.2744e-40	True
CERK_2	CERK	485.82/707.13/546.41/1486.7	4025.6/2851.5	626.77	3438.6	2.4539	2.5745e+05	44145	13.383	1	3.8265e-41	7.6529e-41	3.3272e-40	True
ALPK2_1	ALPK2	1588.1/1301.2/1114.8/1567.3	11962/0	1434.3	5980.9	2.0593	53726	1.1544e+05	13.382	1	3.8619e-41	7.7238e-41	3.3578e-40	True
ZNF804A_3	ZNF804A	516.52/821.19/805.27/765.55	7858.9/121.87	785.41	3990.4	2.3435	24791	57366	13.381	1	3.8893e-41	7.7785e-41	3.3813e-40	True
TXNDC17_2	TXNDC17	696.99/637.99/587.84/397.8	6692.6/83.475	612.92	3388	2.4648	18200	43015	13.381	1	3.9356e-41	7.8711e-41	3.4213e-40	True
SHOC1_1	SHOC1	60.986/62.219/270.9/22.418	1204.1/382.31	61.603	793.2	3.6652	15114	2989.7	13.38	1	4.5435e-41	9.0871e-41	3.9449e-40	True
CCDC62_1	CCDC62	1957.4/738.24/764.9/795.12	0/7943.4	780.01	3971.7	2.3467	4.6279e+05	56909	13.379	1	3.9973e-41	7.9946e-41	3.4747e-40	True
PROB1_1	PROB1	1349.2/1268.6/1038.3/1292.6	8363.9/2709.6	1280.6	5536.8	2.1114	21236	1.012e+05	13.379	1	4.0192e-41	8.0384e-41	3.4935e-40	True
PILRB_1	PILRB	605.71/628.61/574.03/642.49	5553.2/1252.1	617.16	3402.7	2.461	921.39	43361	13.377	1	4.1361e-41	8.2722e-41	3.5949e-40	True
CALM1_1	CALM1	560.08/880.94/372.89/1497.2	7535.5/0	720.51	3767.7	2.385	2.5854e+05	51900	13.376	1	4.1925e-41	8.385e-41	3.6436e-40	True
VAPA_3	VAPA	569.21/368.87/389.18/705.93	5450.8/317.2	479.19	2884	2.5869	26595	32323	13.376	1	4.2056e-41	8.4112e-41	3.6547e-40	True
RRH_1	RRH	1447.9/1335.7/969.93/1379.4	1459.3/10059	1357.6	5759	2.084	53127	1.083e+05	13.374	1	4.2749e-41	8.5497e-41	3.7146e-40	True
LGALSL_3	LGALSL	791.99/887.36/399.8/370.61	6649.5/0	595.9	3324.7	2.4781	70871	41631	13.374	1	4.285e-41	8.5699e-41	3.7231e-40	True
E2F7_1	E2F7	897.79/907.12/543.22/507.03	3996.9/3537.7	720.5	3767.3	2.3848	47752	51899	13.374	1	4.3026e-41	8.6051e-41	3.7382e-40	True
TPGS1_2	TPGS1	1104.4/539.23/629.62/588.11	5249.5/1494.2	608.87	3371.8	2.4674	83751	42685	13.373	1	4.3388e-41	8.6776e-41	3.7694e-40	True
C1QBP_1	C1QBP	313.23/1043.4/837.85/470.78	2088.3/4981.8	654.31	3535	2.4319	1.117e+05	46406	13.373	1	4.3794e-41	8.7589e-41	3.8044e-40	True
PPP6R3_3	PPP6R3	1111/1346.6/796.77/1492	9059.4/1704.5	1228.8	5382	2.13	94557	96468	13.372	1	4.4213e-41	8.8426e-41	3.8405e-40	True
MAPK12_1	MAPK12	977.44/1711.5/979.85/1737.6	515.78/10932	1345.7	5723.8	2.0878	1.8563e+05	1.072e+05	13.372	1	4.428e-41	8.856e-41	3.846e-40	True
FLRT1_2	FLRT1	1125.6/468.13/427.07/653.46	4958.3/1430.8	560.79	3194.5	2.508	1.18e+05	38797	13.371	1	4.4577e-41	8.9154e-41	3.8715e-40	True
CYLD_3	CYLD	1803.9/727.87/1018.8/984.96	5880.3/3500.9	1001.9	4690.6	2.2259	2.3961e+05	76106	13.371	1	4.4601e-41	8.9202e-41	3.8733e-40	True
SRD5A2_1	SRD5A2	567.96/566.89/373.24/684.46	1302.9/5135.4	567.42	3219.1	2.5021	17135	39331	13.371	1	4.4786e-41	8.9572e-41	3.8888e-40	True
CDK13_3	CDK13	1841.6/1367.8/1160.1/1755.8	7598.4/5071.9	1561.8	6335.1	2.0195	1.0497e+05	1.2744e+05	13.371	1	4.4696e-41	8.9391e-41	3.8813e-40	True
TMEM251_1	TMEM251	1290.3/1067.6/1524.1/1533	7830.2/3968.4	1407.2	5899.3	2.0669	52833	1.1291e+05	13.368	1	4.6331e-41	9.2663e-41	4.0224e-40	True
MDFIC2_2	MDFIC2	447.23/825.14/644.85/600.99	2656.2/4187.1	622.92	3421.6	2.4557	24241	43831	13.368	1	4.6545e-41	9.309e-41	4.0407e-40	True
MZB1_2	MZB1	1432.1/1186.1/957.89/604.33	2652.6/7162.1	1072	4907.4	2.1936	1.2482e+05	82325	13.367	1	4.7052e-41	9.4104e-41	4.0844e-40	True
LOC107985555_2	LOC107985555	1214.7/1272.5/1178.2/1368.9	10693/155.26	1243.6	5424.2	2.1239	7218	97821	13.366	1	4.7523e-41	9.5047e-41	4.125e-40	True
IPCEF1_3	IPCEF1	1357.5/1253.8/1449.4/2426.9	11207/567.63	1403.4	5887.3	2.0679	3.5801e+05	1.1256e+05	13.365	1	4.8677e-41	9.7354e-41	4.2248e-40	True
DDX21_1	DDX21	414.04/236.04/193.7/234.67	0/3651.2	235.36	1825.6	2.9501	11222	14161	13.363	1	5.0642e-41	1.0128e-40	4.3934e-40	True
UPP2_2	UPP2	695.33/861.19/595.63/839	7738.5/110.19	767.17	3924.4	2.3533	16196	55822	13.363	1	4.9888e-41	9.9776e-41	4.3296e-40	True
MFAP3L_2	MFAP3L	1025.2/1120.9/1149.1/1427.1	6856.1/3340.7	1135	5098.4	2.1663	32596	87972	13.363	1	4.9967e-41	9.9935e-41	4.3362e-40	True
SEZ6L2_3	SEZ6L2	534.36/1129.8/522.68/694	932.72/5844.9	614.18	3388.8	2.4621	95667	43118	13.362	1	5.0379e-41	1.0076e-40	4.3716e-40	True
ZNF474_2	ZNF474	879.53/1078.5/1644.5/616.73	7519.3/1712.9	979	4616.1	2.2361	1.9799e+05	74091	13.362	1	5.0411e-41	1.0082e-40	4.3741e-40	True
SOX14_2	SOX14	1147.1/581.7/467.44/1144.7	8488/0	863.22	4244	2.2963	1.3192e+05	64017	13.362	1	5.0559e-41	1.0112e-40	4.3866e-40	True
PPM1A_1	PPM1A	1203.5/606.39/844.57/1259.2	4841.5/4672.9	1024.1	4757.2	2.2147	98060	78066	13.361	1	5.0944e-41	1.0189e-40	4.4193e-40	True
EFEMP1_2	EFEMP1	408.65/309.61/410.78/521.34	1114.2/4091.9	409.71	2603.1	2.6646	7493.9	26949	13.361	1	5.1418e-41	1.0284e-40	4.4601e-40	True
MT1F_3	MT1F	480.42/328.38/304.54/75.839	4367.1/41.737	316.46	2204.4	2.7964	28355	19968	13.36	1	5.2202e-41	1.044e-40	4.5267e-40	True
GDPD4_1	GDPD4	938.44/1396.5/1120.1/1227.7	3644.6/6784.8	1173.9	5214.7	2.1503	36925	91481	13.36	1	5.1869e-41	1.0374e-40	4.4988e-40	True
LOC102724770_3	LOC102724770	1731.3/2197.9/1603.5/2475.5	11640/3187.1	1964.6	7413.6	1.9154	1.6678e+05	1.6636e+05	13.36	1	5.2084e-41	1.0417e-40	4.5172e-40	True
TLR6_1	TLR6	1038/575.28/811.29/679.22	0/7698	745.25	3849	2.3671	41107	53975	13.36	1	5.2145e-41	1.0429e-40	4.5221e-40	True
CEP290_2	CEP290	233.16/594.54/634.58/358.21	0/5739.7	476.37	2869.9	2.5883	37370	32103	13.358	1	5.3051e-41	1.061e-40	4.6001e-40	True
CISH_1	CISH	1277/1083.9/1536.5/2105.9	6264.9/5524.3	1406.8	5894.6	2.0662	2.0889e+05	1.1287e+05	13.358	1	5.3121e-41	1.0624e-40	4.6057e-40	True
LOC105376731_3	LOC105376731	859.2/611.33/1075.5/404.48	3021/4607.8	735.27	3814.4	2.3735	85292	53136	13.358	1	5.3398e-41	1.068e-40	4.6294e-40	True
FBXW10_2	FBXW10	1301.9/976.74/1005.7/1065.1	9582.4/0	1035.4	4791.2	2.2091	25405	79070	13.357	1	5.4145e-41	1.0829e-40	4.6938e-40	True
MYO3B_3	MYO3B	397.86/935.76/714.97/1808.2	0/8235.6	825.36	4117.8	2.3174	3.9105e+05	60769	13.356	1	5.4631e-41	1.0926e-40	4.7356e-40	True
SLCO2B1_2	SLCO2B1	2343.6/1441.4/1352.4/2524.2	5589.1/8856.6	1892.5	7222.9	1.9317	3.659e+05	1.5929e+05	13.355	1	5.5028e-41	1.1006e-40	4.7697e-40	True
INCENP_3	INCENP	928.49/971.8/462.83/470.3	7379.1/0	699.39	3689.6	2.3976	78379	50138	13.354	1	5.6206e-41	1.1241e-40	4.8714e-40	True
SLC35A5_2	SLC35A5	804.85/370.85/902.3/1363.2	6915.4/1504.2	853.58	4209.8	2.3008	1.6583e+05	63187	13.352	1	5.7823e-41	1.1565e-40	5.0112e-40	True
VTI1B_3	VTI1B	820.2/661.7/574.38/718.33	0/7312.4	690.01	3656.2	2.404	10641	49358	13.351	1	5.8422e-41	1.1684e-40	5.0628e-40	True
SPATA5L1_1	SPATA5L1	504.49/405.91/465.31/742.18	5803/0	484.9	2901.5	2.5786	24400	32771	13.349	1	5.9931e-41	1.1986e-40	5.1931e-40	True
GPHA2_2	GPHA2	1059.6/381.22/657.95/282.85	4058/2011.7	519.58	3034.9	2.5439	1.2865e+05	35508	13.348	1	6.0834e-41	1.2167e-40	5.271e-40	True
IGSF21_1	IGSF21	1232.6/692.81/679.2/708.31	5402.2/1981.7	700.56	3692	2.3961	94544	50235	13.347	1	6.204e-41	1.2408e-40	5.3748e-40	True
SEMA4G_2	SEMA4G	692.01/810.82/770.21/1062.2	2796.4/5202.1	790.52	3999.3	2.3374	28119	57800	13.347	1	6.2041e-41	1.2408e-40	5.3748e-40	True
LOC105378193_1	LOC105378193	222.37/279/529.05/818.49	5154.2/0	404.03	2577.1	2.6702	78682	26515	13.345	1	6.3459e-41	1.2692e-40	5.4972e-40	True
CAMK2G_2	CAMK2G	258.47/424.67/366.51/938.21	0/5083.6	395.59	2541.8	2.6807	1.0498e+05	25874	13.343	1	6.5829e-41	1.3166e-40	5.7017e-40	True
ECSIT_1	ECSIT	577.09/1040.4/683.45/476.98	6822/63.441	630.27	3442.7	2.4476	65799	44432	13.342	1	6.56e-41	1.312e-40	5.6822e-40	True
PILRA_1	PILRA	1720.5/823.66/1226.3/1154.3	6721.3/3794.8	1190.3	5258.1	2.1423	1.3937e+05	92966	13.341	1	6.6726e-41	1.3345e-40	5.7789e-40	True
SAP130_3	SAP130	1013.1/549.11/679.56/544.71	6769.9/0	614.33	3384.9	2.4601	57463	43130	13.341	1	6.7045e-41	1.3409e-40	5.8062e-40	True
ARL15_1	ARL15	1731.7/1857.7/1274.1/1720	2104.5/11441	1725.8	6772.7	1.9718	73832	1.4312e+05	13.341	1	6.7097e-41	1.3419e-40	5.8103e-40	True
ZNF587_1	ZNF587	891.15/872.55/1079.7/1196.3	5934.2/3325.6	985.43	4629.9	2.231	24990	74656	13.338	1	6.9248e-41	1.385e-40	5.996e-40	True
CSTA_3	CSTA	1710.9/1350.1/1210/2708.8	0/12473	1530.5	6236.4	2.026	5.187e+05	1.2448e+05	13.338	1	6.971e-41	1.3942e-40	6.0356e-40	True
HFM1_2	HFM1	811.08/264.18/711.07/573.33	6699.8/268.79	642.2	3484.3	2.4379	60301	45410	13.337	1	7.0479e-41	1.4096e-40	6.1017e-40	True
ERG_2	ERG	1055/1249.3/1047.8/1908.9	5934.2/4350.7	1152.2	5142.4	2.1571	2.0078e+05	89517	13.337	1	7.0748e-41	1.415e-40	6.1246e-40	True
KIR2DL1_3	KIR2DL1	1252.1/1083.4/353.77/627.7	8425.1/0	855.55	4212.5	2.2984	1.7095e+05	63357	13.337	1	7.078e-41	1.4156e-40	6.1269e-40	True
TRIML1_2	TRIML1	490.8/110.61/299.94/360.12	4521.6/0	330.03	2260.8	2.7725	25267	20966	13.335	1	7.362e-41	1.4724e-40	6.3723e-40	True
PRR32_1	PRR32	1586.5/1059.7/952.94/1011.2	9569.8/0	1035.4	4784.9	2.2071	1.0387e+05	79074	13.334	1	7.3664e-41	1.4733e-40	6.3756e-40	True
CEP85L_1	CEP85L	945.91/862.67/966.39/1294.5	5069.8/4001.8	956.15	4535.8	2.2448	41146	72087	13.332	1	7.5018e-41	1.5004e-40	6.4924e-40	True
KRTAP19-2_3	KRTAP19-2	912.72/957.98/1244.4/835.19	2239.3/6699.7	935.35	4469.5	2.2553	35518	70269	13.332	1	7.5338e-41	1.5068e-40	6.5195e-40	True
ADM_1	ADM	864.18/755.52/839.26/633.9	6000.7/2036.8	797.39	4018.7	2.3319	11565	58384	13.332	1	7.5587e-41	1.5117e-40	6.5406e-40	True
F2RL1_3	F2RL1	1745/1174.3/1028.4/2069.1	6590.2/5480.9	1459.6	6035.5	2.0472	2.4011e+05	1.1781e+05	13.332	1	7.5753e-41	1.5151e-40	6.5545e-40	True
C17orf49_2	C17orf49	479.18/928.35/648.39/311.94	4909.8/1485.8	563.79	3197.8	2.5018	70216	39038	13.332	1	7.6041e-41	1.5208e-40	6.5789e-40	True
SULT6B1_2	SULT6B1	444.74/568.86/594.92/526.11	0/6273.9	547.48	3137	2.5163	4573.2	37731	13.331	1	7.6449e-41	1.529e-40	6.6137e-40	True
ARHGAP24_2	ARHGAP24	1671.1/1235.5/1364.4/2042.4	5111.1/7285.7	1517.8	6198.4	2.0292	1.3399e+05	1.2328e+05	13.331	1	7.6694e-41	1.5339e-40	6.6345e-40	True
CYP2C9_1	CYP2C9	2279.3/1102.2/1444.1/995.93	7339.6/3659.5	1273.1	5499.5	2.1101	3.8257e+05	1.0052e+05	13.33	1	7.6975e-41	1.5395e-40	6.6583e-40	True
OPCML_1	OPCML	1035.5/706.63/1004.3/1195.3	9471/0	1019.9	4735.5	2.214	43131	77698	13.33	1	7.7647e-41	1.5529e-40	6.7159e-40	True
YIPF5_1	YIPF5	951.3/438.5/601.29/195.56	4392.2/1672.8	519.9	3032.5	2.5419	1.0152e+05	35532	13.33	1	7.8055e-41	1.5611e-40	6.7507e-40	True
ZXDB_2	ZXDB	648.45/630.59/358.37/614.35	6401.5/422.38	622.47	3411.9	2.4526	23518	43794	13.329	1	7.8138e-41	1.5628e-40	6.7573e-40	True
TNNC2_3	TNNC2	677.07/1104.6/896.28/826.6	497.81/7961.8	861.44	4229.8	2.2944	31855	63864	13.329	1	7.8678e-41	1.5736e-40	6.8036e-40	True
LAMB2_3	LAMB2	1523/1293.3/965.33/1212	9737/1140.3	1252.6	5438.6	2.1174	52981	98643	13.328	1	7.9596e-41	1.5919e-40	6.8825e-40	True
ANTKMT_3	ANTKMT	2074.4/1502.6/1559.2/1447.6	9307.5/3160.3	1530.9	6233.9	2.025	1.0129e+05	1.2452e+05	13.328	1	8.0071e-41	1.6014e-40	6.923e-40	True
CYP4F8_1	CYP4F8	613.6/1093.8/829.35/592.88	5130.9/2389	721.47	3760	2.3801	59473	51981	13.327	1	8.0571e-41	1.6114e-40	6.9657e-40	True
TAS2R50_3	TAS2R50	1421.4/1403.4/1024.5/2012.4	11115/684.49	1412.4	5899.9	2.0618	1.7021e+05	1.134e+05	13.326	1	8.1331e-41	1.6266e-40	7.0309e-40	True
DACT3_1	DACT3	1404.3/1576.2/1355.9/1883.6	7309/4930	1490.3	6119.5	2.0371	62503	1.2069e+05	13.325	1	8.2785e-41	1.6557e-40	7.156e-40	True
DYNC2LI1_1	DYNC2LI1	1006.5/936.74/743.65/1485.3	4180.2/4985.1	971.61	4582.6	2.2366	1.0609e+05	73442	13.325	1	8.3176e-41	1.6635e-40	7.1894e-40	True
DSTN_1	DSTN	1473.6/931.31/1018.4/1453.8	5493.9/5283.9	1236.1	5388.9	2.1233	81366	97136	13.324	1	8.3462e-41	1.6692e-40	7.2136e-40	True
IL17A_3	IL17A	467.56/799.47/614.4/474.12	3899.8/2347.3	544.26	3123.6	2.5186	26951	37472	13.324	1	8.3721e-41	1.6744e-40	7.2354e-40	True
HS3ST2_1	HS3ST2	531.45/636.51/847.05/318.62	4403/2138.6	583.98	3270.8	2.4836	48381	40666	13.324	1	8.4445e-41	1.6889e-40	7.2974e-40	True
CYP2C18_1	CYP2C18	720.22/484.91/468.85/699.25	6600.9/0	592.08	3300.5	2.4768	18191	41322	13.324	1	8.4544e-41	1.6909e-40	7.3055e-40	True
LOC107985115_3	LOC107985115	719.39/717/746.84/821.36	7260.5/337.24	733.11	3798.9	2.3719	2807.6	52956	13.322	1	8.5885e-41	1.7177e-40	7.4208e-40	True
MTF2_3	MTF2	1987.2/1554.5/1347.1/2310.5	10668/3105.3	1770.9	6886.6	1.9587	1.8814e+05	1.4746e+05	13.322	1	8.6481e-41	1.7296e-40	7.4717e-40	True
STARD10_1	STARD10	358.45/351.09/564.82/1217.7	5610.7/0	461.64	2805.4	2.6007	2.0173e+05	30953	13.322	1	8.7065e-41	1.7413e-40	7.5216e-40	True
GNG10_1	GNG10	960.43/857.24/922.48/924.86	4642/4215.5	923.67	4428.8	2.2602	1922.3	69251	13.319	1	8.9293e-41	1.7859e-40	7.7136e-40	True
KMT2B_1	KMT2B	370.48/854.77/846.35/568.56	4726.5/2692.9	707.45	3709.7	2.389	57945	50810	13.319	1	8.9741e-41	1.7948e-40	7.7516e-40	True
NSUN3_2	NSUN3	580.82/482.45/659.02/330.55	6149.9/0	531.63	3074.9	2.5298	20501	36465	13.319	1	9.0564e-41	1.8113e-40	7.8222e-40	True
CCDC88B_3	CCDC88B	938.03/535.28/835.72/962.06	2907.8/5711.3	886.88	4309.6	2.2794	44835	66058	13.317	1	9.2341e-41	1.8468e-40	7.9751e-40	True
ZBTB43_2	ZBTB43	745.53/787.12/622.19/487.95	2043.4/5210.5	683.86	3626.9	2.4053	18883	48847	13.316	1	9.3327e-41	1.8665e-40	8.0596e-40	True
MYL9_1	MYL9	750.51/447.39/649.1/1024.5	7362.9/1.6695	699.8	3682.3	2.3939	58105	50172	13.315	1	9.4508e-41	1.8902e-40	8.161e-40	True
HLA-DOA_2	HLA-DOA	1140.1/1045.4/806.68/3061.2	5308.8/4602.8	1092.7	4955.8	2.1802	1.3205e+06	84176	13.315	1	9.4863e-41	1.8973e-40	8.1911e-40	True
TRAPPC10_3	TRAPPC10	465.07/785.64/482.66/334.84	4341.9/1362.3	473.87	2852.1	2.5869	38895	31907	13.314	1	9.6157e-41	1.9231e-40	8.3023e-40	True
ATF7IP2_3	ATF7IP2	257.22/463.19/580.4/610.05	0/6073.6	521.79	3036.8	2.5387	28219	35683	13.314	1	9.623e-41	1.9246e-40	8.308e-40	True
VPS50_1	VPS50	839.29/935.26/779.42/924.86	6875.9/1709.6	882.07	4292.7	2.2816	5676.2	65643	13.312	1	9.8613e-41	1.9723e-40	8.513e-40	True
KCNMB3_1	KCNMB3	1614.7/857.24/777.29/932.01	0/8666.3	894.63	4333.2	2.2748	1.7835e+05	66729	13.311	1	9.9752e-41	1.995e-40	8.6107e-40	True
KIF16B_1	KIF16B	158.48/590.09/406.88/759.35	4194.6/1699.5	498.49	2947	2.5612	66812	33839	13.311	1	1.0072e-40	2.0145e-40	8.694e-40	True
C12orf56_2	C12orf56	439.35/876.5/798.89/558.54	4672.6/2542.6	678.72	3607.6	2.4084	41766	48421	13.31	1	1.0103e-40	2.0205e-40	8.7194e-40	True
INF2_3	INF2	1684/1514.5/1370.1/1666.6	4038.2/8746.5	1590.5	6392.3	2.0062	22962	1.3017e+05	13.309	1	1.0254e-40	2.0508e-40	8.8496e-40	True
ABHD6_1	ABHD6	1286.9/715.52/779.42/2079.6	309.11/9232.3	1033.2	4770.7	2.206	4.4158e+05	78873	13.308	1	1.0373e-40	2.0747e-40	8.9517e-40	True
B4GALT6_3	B4GALT6	519.01/536.76/433.44/554.25	2332.7/3784.7	527.89	3058.7	2.5324	3257.4	36167	13.308	1	1.0451e-40	2.0902e-40	9.0173e-40	True
ADAM32_1	ADAM32	1118.1/736.26/1054.2/865.24	5860.5/3220.4	959.73	4540.5	2.241	30957	72400	13.308	1	1.0432e-40	2.0864e-40	9.0015e-40	True
CLINT1_2	CLINT1	1718.4/1046.9/832.18/788.44	8164.5/788	939.52	4476.2	2.2511	2.1751e+05	70633	13.307	1	1.0477e-40	2.0953e-40	9.039e-40	True
GLG1_1	GLG1	1535/1246.9/884.94/1332.7	10894/185.31	1289.8	5539.8	2.1019	75906	1.0205e+05	13.304	1	1.091e-40	2.182e-40	9.4121e-40	True
APOE_1	APOE	1117.3/999.46/1216.4/912.93	0/9694.7	1058.4	4847.4	2.1943	17688	81109	13.304	1	1.0937e-40	2.1874e-40	9.4346e-40	True
CACNA1C_3	CACNA1C	1986/1720.4/1483.4/1352.7	5794/7048.6	1601.9	6421.3	2.0024	79237	1.3125e+05	13.303	1	1.1176e-40	2.2352e-40	9.6403e-40	True
RGL3_1	RGL3	822.69/1200.9/763.13/576.67	6575.8/1417.4	792.91	3996.6	2.3321	71672	58003	13.302	1	1.1246e-40	2.2492e-40	9.6997e-40	True
OXCT1_1	OXCT1	1168.3/1054.8/1153/1635.1	9961.6/352.26	1160.6	5156.9	2.1506	78804	90282	13.3	1	1.1551e-40	2.3102e-40	9.9623e-40	True
CEACAM19_1	CEACAM19	1245.9/235.05/636.35/320.53	4757.1/976.65	478.44	2866.9	2.5805	2.3268e+05	32265	13.297	1	1.2129e-40	2.4258e-40	1.0459e-39	True
LOC100129697_2	LOC100129697	1065/1154.5/853.43/1457.6	3986.1/6018.5	1109.7	5002.3	2.1714	63580	85701	13.297	1	1.2102e-40	2.4204e-40	1.0437e-39	True
PTGDR2_3	PTGDR2	1124.7/1211.3/937.71/1200.6	3605.1/6718	1162.6	5161.6	2.1494	18612	90462	13.296	1	1.2262e-40	2.4525e-40	1.0573e-39	True
AP5B1_1	AP5B1	494.53/142.71/263.46/58.668	3035.4/275.47	203.09	1655.4	3.0208	37695	11933	13.295	1	1.2763e-40	2.5526e-40	1.1001e-39	True
FER1L5_2	FER1L5	821.03/1135.7/949.75/1079.9	5880.3/3539.3	1014.8	4709.8	2.2133	20214	77248	13.294	1	1.2464e-40	2.4928e-40	1.0747e-39	True
ITLN2_2	ITLN2	1008.1/941.68/566.59/1002.6	0/9152.1	972.14	4576.1	2.2337	55875	73489	13.294	1	1.2494e-40	2.4988e-40	1.0771e-39	True
CRYZL1_2	CRYZL1	1320.5/1158/968.16/1713.3	3578.1/7198.8	1239.3	5388.5	2.1195	1.0381e+05	97421	13.294	1	1.261e-40	2.522e-40	1.0871e-39	True
HSF1_2	HSF1	1705.5/1265.1/996.85/1240.6	10857/0	1252.9	5428.3	2.1144	90254	98665	13.293	1	1.2726e-40	2.5451e-40	1.097e-39	True
GSG1L2_2	GSG1L2	1063.7/533.31/543.22/978.28	4029.2/3743	760.75	3886.1	2.3513	79390	55281	13.293	1	1.2767e-40	2.5535e-40	1.1004e-39	True
PRR4_3	PRR4	432.3/715.52/705.41/876.68	7427.6/0	710.46	3713.8	2.3844	35019	51061	13.291	1	1.3039e-40	2.6078e-40	1.1237e-39	True
RPL22L1_2	RPL22L1	1476.1/1272.5/1202.6/1790.6	2244.6/9314.1	1374.3	5779.4	2.0714	74493	1.0986e+05	13.29	1	1.3166e-40	2.6332e-40	1.1346e-39	True
OSBPL6_3	OSBPL6	1582.3/1056.2/1165.4/2607.2	4766/6789.8	1373.9	5777.9	2.0715	5.696e+05	1.0981e+05	13.29	1	1.3231e-40	2.6462e-40	1.1401e-39	True
OSTC_3	OSTC	269.67/153.08/283.65/383.97	4027.4/0	276.66	2013.7	2.8592	8961.6	17084	13.29	1	1.349e-40	2.698e-40	1.1622e-39	True
CLEC11A_2	CLEC11A	852.98/1096.2/811.29/1041.7	8849.2/143.58	947.35	4496.4	2.2456	19498	71317	13.29	1	1.3296e-40	2.6592e-40	1.1456e-39	True
CST5_1	CST5	2037.4/1364.9/1521.7/3261.1	9422.5/4370.7	1779.5	6896.6	1.9538	8.3332e+05	1.483e+05	13.287	1	1.368e-40	2.736e-40	1.1786e-39	True
CCDC180_1	CCDC180	815.64/505.16/663.97/856.17	4174.8/3452.5	739.81	3813.6	2.3644	26701	53518	13.287	1	1.3746e-40	2.7492e-40	1.1841e-39	True
POU2F3_3	POU2F3	541.41/530.34/786.15/267.11	882.4/5287.3	535.88	3084.8	2.523	44977	36803	13.287	1	1.3851e-40	2.7702e-40	1.193e-39	True
TUBE1_1	TUBE1	1852.4/2230/1744.4/2225.1	15152/0	2038.8	7575.9	1.8932	64226	1.7368e+05	13.287	1	1.3839e-40	2.7677e-40	1.192e-39	True
PRUNE1_3	PRUNE1	709.85/483.93/608.02/519.91	4890.1/1489.2	563.96	3189.6	2.4976	10523	39052	13.287	1	1.3873e-40	2.7746e-40	1.1948e-39	True
PVALEF_1	PVALEF	1135.1/1153.5/944.08/1000.7	0/9743.1	1067.9	4871.6	2.1886	10564	81959	13.286	1	1.3895e-40	2.7791e-40	1.1967e-39	True
TCTEX1D1_1	TCTEX1D1	1766.1/1120.9/1106.3/1724.3	3342.7/8487.7	1422.6	5915.2	2.0551	1.3336e+05	1.1435e+05	13.285	1	1.4053e-40	2.8106e-40	1.2101e-39	True
KDM1A_2	KDM1A	631.44/539.73/466.02/262.81	0/5918.3	502.87	2959.2	2.5545	25624	34185	13.285	1	1.419e-40	2.838e-40	1.2219e-39	True
OR2AJ1_2	OR2AJ1	897.79/808.36/982.68/1308.3	4953/3991.8	940.23	4472.4	2.2487	52168	70695	13.284	1	1.4271e-40	2.8543e-40	1.2288e-39	True
SUCLG1_2	SUCLG1	1401.9/1171.3/884.94/1199.1	5946.8/4504.3	1185.2	5225.5	2.1395	45827	92505	13.284	1	1.4303e-40	2.8605e-40	1.2314e-39	True
RXRG_1	RXRG	613.6/399.49/550.66/1236.3	2904.2/3607.8	582.13	3256	2.4817	1.5444e+05	40516	13.284	1	1.4392e-40	2.8783e-40	1.2389e-39	True
LOC112267874_1	LOC112267874	1179.1/1996.9/1621.5/2020	11302/2646.1	1809.2	6974.2	1.9461	1.7067e+05	1.5118e+05	13.284	1	1.4378e-40	2.8755e-40	1.2377e-39	True
BACH2_2	BACH2	1061.2/601.45/405.82/421.65	5905.4/78.466	511.55	2992	2.5458	1.0984e+05	34871	13.283	1	1.4605e-40	2.921e-40	1.2571e-39	True
POLG_2	POLG	1382.4/909.09/880.7/486.04	8653.3/0	894.89	4326.6	2.2722	1.3506e+05	66752	13.283	1	1.4611e-40	2.9223e-40	1.2576e-39	True
REXO1_1	REXO1	1597.7/1023.7/785.08/1007.4	9417.1/0	1015.5	4708.5	2.212	1.3071e+05	77310	13.282	1	1.4711e-40	2.9423e-40	1.2661e-39	True
TBC1D29P_3	TBC1D29P	679.15/639.48/695.49/486.52	7066.4/0	659.31	3533.2	2.4202	10651	46818	13.282	1	1.4727e-40	2.9454e-40	1.2673e-39	True
ST6GALNAC4_2	ST6GALNAC4	980.76/797/854.14/2213.2	6264.9/2532.6	917.45	4398.7	2.2601	5.6714e+05	68710	13.281	1	1.4919e-40	2.9837e-40	1.2837e-39	True
SYT16_2	SYT16	1505.6/702.68/1236.9/1572.1	9219.4/2315.6	1371.3	5767.5	2.0716	1.7447e+05	1.0957e+05	13.281	1	1.492e-40	2.984e-40	1.2837e-39	True
ANGPTL1_3	ANGPTL1	401.6/755.52/852.37/587.16	1.7972/7148.8	671.34	3575.3	2.4112	39901	47811	13.281	1	1.4972e-40	2.9945e-40	1.2882e-39	True
TPMT_3	TPMT	1348.8/1333.3/787.92/927.72	7400.7/2719.6	1130.5	5060.1	2.1612	82410	87564	13.28	1	1.517e-40	3.0341e-40	1.3051e-39	True
SLC25A43_3	SLC25A43	780.38/630.59/765.61/206.05	2693.9/4642.9	698.1	3668.4	2.392	85997	50030	13.28	1	1.5225e-40	3.0451e-40	1.3098e-39	True
SERPINA3_1	SERPINA3	1313.9/985.14/1029.4/774.61	5312.4/4051.9	1007.3	4682.1	2.2156	49711	76582	13.279	1	1.527e-40	3.054e-40	1.3135e-39	True
TMEM251_3	TMEM251	1677.7/1365.4/1363/893.86	6514.7/4978.4	1364.2	5746.5	2.0738	1.0651e+05	1.0892e+05	13.279	1	1.5341e-40	3.0683e-40	1.3195e-39	True
ETV3_2	ETV3	1000.7/1340.7/1098.1/1398	5723.9/4926.7	1219.4	5325.3	2.1258	36387	95610	13.279	1	1.5385e-40	3.077e-40	1.3232e-39	True
SPRY4_3	SPRY4	701.55/539.23/668.93/1723.3	5082.3/2163.7	685.24	3623	2.4008	3.6649e+05	48962	13.277	1	1.5842e-40	3.1684e-40	1.3624e-39	True
POLR3D_1	POLR3D	318.62/236.04/516.31/468.39	5042.8/1.6695	393.51	2522.2	2.6772	17031	25716	13.275	1	1.6354e-40	3.2708e-40	1.4062e-39	True
CACNG8_1	CACNG8	940.93/963.41/996.85/507.5	5711.4/3303.9	952.17	4507.6	2.2419	66659	71739	13.275	1	1.6264e-40	3.2528e-40	1.3986e-39	True
GYS2_3	GYS2	1418.9/1410.3/847.76/1441.4	10490/1287.2	1414.6	5888.6	2.0568	1.0735e+05	1.136e+05	13.274	1	1.6386e-40	3.2773e-40	1.4089e-39	True
PLD3_1	PLD3	453.87/915.02/556.68/501.78	3727.3/2387.4	529.23	3057.3	2.5281	52006	36274	13.274	1	1.645e-40	3.29e-40	1.4143e-39	True
NRAP_1	NRAP	604.47/774.28/753.21/518.95	7197.6/1.6695	678.84	3599.6	2.405	15245	48432	13.272	1	1.6844e-40	3.3689e-40	1.4481e-39	True
IHH_3	IHH	1463.3/2201.9/1477.7/1845.4	4706.7/8439.3	1661.6	6573	1.9833	1.3295e+05	1.3695e+05	13.272	1	1.6882e-40	3.3763e-40	1.4512e-39	True
SLC25A33_3	SLC25A33	694.5/534.79/529.76/549	0/6208.8	541.89	3104.4	2.516	7845.3	37284	13.271	1	1.7063e-40	3.4125e-40	1.4666e-39	True
RAB11FIP1_1	RAB11FIP1	1770.3/1664.1/961.43/1095.6	3164.8/8412.6	1379.9	5788.7	2.0679	1.6303e+05	1.1037e+05	13.271	1	1.7125e-40	3.4249e-40	1.4718e-39	True
LOC102724250_2	LOC102724250	547.22/721.94/784.02/1341.3	5093.1/2616.1	752.98	3854.6	2.3544	1.3011e+05	54626	13.271	1	1.7142e-40	3.4283e-40	1.4732e-39	True
ZYX_2	ZYX	97.08/239.49/146.61/91.103	2399.2/0	121.84	1199.6	3.2889	5337.7	6595.9	13.27	1	1.8409e-40	3.6818e-40	1.5812e-39	True
CARD18_1	CARD18	1667.4/1201.4/847.05/921.04	1689.3/8003.5	1061.2	4846.4	2.1901	1.5086e+05	81366	13.27	1	1.7301e-40	3.4603e-40	1.4868e-39	True
OR2B11_1	OR2B11	350.57/457.76/272.67/96.826	4340.1/0	311.62	2170.1	2.7959	23509	19614	13.27	1	1.7571e-40	3.5142e-40	1.5099e-39	True
UGT1A10_1	UGT1A10	2006.7/1866.1/932.4/2523.2	11956/2649.5	1936.4	7303	1.9145	4.5409e+05	1.6359e+05	13.268	1	1.7686e-40	3.5372e-40	1.5197e-39	True
NYX_3	NYX	904.42/575.77/651.93/1560.7	5824.6/2053.5	778.18	3939	2.3382	2.2838e+05	56754	13.268	1	1.7756e-40	3.5511e-40	1.5255e-39	True
PIN4_2	PIN4	719.39/837/661.85/1019.3	3403.8/4474.2	778.19	3939	2.3382	26195	56755	13.268	1	1.7805e-40	3.5611e-40	1.5297e-39	True
C4orf47_3	C4orf47	628.53/1095.7/864.41/796.55	4341.9/3883.2	830.48	4112.6	2.3066	37817	61206	13.266	1	1.8132e-40	3.6264e-40	1.5576e-39	True
JRKL_2	JRKL	796.14/912.05/466.73/399.23	6861.5/0	631.44	3430.8	2.44	62307	44527	13.266	1	1.8248e-40	3.6497e-40	1.5675e-39	True
RPA1_1	RPA1	1299.8/1029.6/1338.2/3099.4	5921.6/5302.3	1319	5612	2.0882	1.0848e+06	1.0474e+05	13.265	1	1.8505e-40	3.701e-40	1.5893e-39	True
SMIM38_1	SMIM38	623.14/409.36/237.61/704.5	3094.7/2918.3	516.25	3006.5	2.5396	45308	35243	13.265	1	1.8569e-40	3.7138e-40	1.5947e-39	True
CENPB_3	CENPB	890.32/1266.6/738.69/1256.4	7312.6/2450.8	1073.3	4881.7	2.1842	72111	82444	13.264	1	1.8839e-40	3.7677e-40	1.6177e-39	True
PUS1_2	PUS1	1076.2/677.5/1098.5/857.13	8838.4/262.11	966.65	4550.3	2.2337	41660	73007	13.263	1	1.9018e-40	3.8035e-40	1.633e-39	True
LRRC74A_3	LRRC74A	787.84/1324.4/669.99/511.32	1906.8/5634.5	728.92	3770.7	2.3694	1.3629e+05	52604	13.262	1	1.9219e-40	3.8437e-40	1.6501e-39	True
MAGEA12_3	MAGEA12	347.25/220.24/209.28/187.45	0/3422.5	214.76	1711.2	2.9884	6119.6	12733	13.262	1	1.9825e-40	3.965e-40	1.7016e-39	True
EGFL6_2	EGFL6	575.43/450.35/466.38/129.26	1728.9/3834.8	458.36	2781.8	2.5989	40714	30698	13.261	1	1.9515e-40	3.9031e-40	1.6755e-39	True
OPRD1_1	OPRD1	948.82/1659.2/1496.9/1845.4	9816/2864.8	1578	6340.4	2.0058	1.6019e+05	1.2898e+05	13.261	1	1.9602e-40	3.9204e-40	1.6828e-39	True
SFT2D2_3	SFT2D2	679.98/609.35/632.1/890.04	3576.3/3457.5	656.04	3516.9	2.4207	19361	46548	13.26	1	1.9721e-40	3.9443e-40	1.6929e-39	True
LOC107984833_3	LOC107984833	1174.1/744.16/630.33/693.53	3012/4459.2	718.84	3735.6	2.376	72122	51761	13.26	1	1.9768e-40	3.9535e-40	1.6968e-39	True
OR4F4_2	OR4F4	804.85/1062.2/862.99/751.72	5963/2280.5	833.92	4121.7	2.3039	20182	61501	13.258	1	2.0381e-40	4.0762e-40	1.7492e-39	True
ABCA7_2	ABCA7	1118.5/1089.3/1133.9/2982.5	2149.4/7931.7	1126.2	5040.6	2.1611	1.1492e+06	87177	13.257	1	2.0422e-40	4.0844e-40	1.7526e-39	True
RIOK2_1	RIOK2	1011.5/326.9/337.48/411.15	3792/1086.8	374.32	2439.4	2.701	1.3697e+05	24265	13.257	1	2.0702e-40	4.1405e-40	1.7765e-39	True
PRSS56_3	PRSS56	572.94/376.77/473.1/1267.3	947.1/5113.6	523.02	3030.4	2.5323	1.9346e+05	35780	13.255	1	2.1057e-40	4.2114e-40	1.8068e-39	True
NFATC4_3	NFATC4	391.23/888.35/822.27/371.57	2309.3/4369.1	606.75	3339.2	2.4584	75836	42512	13.252	1	2.1878e-40	4.3756e-40	1.8771e-39	True
GSTCD_1	GSTCD	1187.4/494.3/807.39/650.12	5423.8/2111.9	728.76	3767.9	2.3686	92554	52590	13.252	1	2.1894e-40	4.3788e-40	1.8783e-39	True
MYPN_2	MYPN	945.5/1286.9/696.55/756.49	3562/4789.8	850.99	4175.9	2.2935	77229	62965	13.25	1	2.2486e-40	4.4971e-40	1.9289e-39	True
ING5_1	ING5	942.18/1526.3/1281.2/1211.5	3137.8/7652.9	1246.4	5395.4	2.1131	57782	98070	13.249	1	2.2911e-40	4.5823e-40	1.9653e-39	True
C3orf85_3	C3orf85	1518.9/741.2/989.41/443.59	4207.1/4237.2	865.3	4222.2	2.2854	2.1192e+05	64196	13.249	1	2.2936e-40	4.5872e-40	1.9673e-39	True
IFNL1_2	IFNL1	513.2/1332.8/1142.4/1591.2	7158.1/3581.1	1237.6	5369.6	2.1164	2.2263e+05	97268	13.249	1	2.2959e-40	4.5918e-40	1.9691e-39	True
CCSAP_1	CCSAP	847.17/638.98/1005.3/1084.6	8834.8/1.6695	926.26	4418.2	2.2528	40042	69477	13.248	1	2.3158e-40	4.6317e-40	1.9861e-39	True
OR52E8_1	OR52E8	587.88/860.21/655.48/564.26	3772.2/3011.8	621.68	3392	2.446	20826	43729	13.248	1	2.3268e-40	4.6536e-40	1.9953e-39	True
SLC16A13_2	SLC16A13	353.47/355.04/407.59/860.47	4478.5/455.77	381.32	2467.1	2.6906	77247	24793	13.247	1	2.3729e-40	4.7458e-40	2.0343e-39	True
ING2_1	ING2	2566.4/2340.1/1690.6/3126.1	17199/1.6695	2453.3	8600.2	1.8092	3.5334e+05	2.1533e+05	13.247	1	2.3565e-40	4.7131e-40	2.0207e-39	True
ANTXR2_2	ANTXR2	934.71/1141.7/1163.6/1514.9	6579.4/3654.5	1152.7	5116.9	2.1494	59650	89560	13.247	1	2.3578e-40	4.7156e-40	2.0216e-39	True
SNAPC5_3	SNAPC5	815.64/1627.6/1117.6/858.08	9224.8/0	987.84	4612.4	2.222	1.5753e+05	74869	13.247	1	2.3613e-40	4.7226e-40	2.0245e-39	True
CELA2B_2	CELA2B	535.6/1180.7/752.15/360.12	0/6941.7	643.88	3470.9	2.4286	1.3071e+05	45547	13.246	1	2.3745e-40	4.7491e-40	2.0355e-39	True
RTN2_2	RTN2	1571.1/890.33/1427.5/2085.8	6022.3/6212.2	1499.3	6117.2	2.0279	2.4173e+05	1.2154e+05	13.246	1	2.3776e-40	4.7551e-40	2.038e-39	True
PPP2R1A_3	PPP2R1A	1156.7/1328.8/1042.5/1030.3	9913.1/0	1099.6	4956.5	2.1713	21288	84791	13.246	1	2.3953e-40	4.7905e-40	2.053e-39	True
CTAG2_2	CTAG2	579.99/1044.4/1090/922	3871.1/5324	983.2	4597.5	2.2242	60489	74460	13.245	1	2.3964e-40	4.7927e-40	2.0538e-39	True
IFITM10_3	IFITM10	479.18/544.17/788.98/1182.4	2719.1/4382.4	666.57	3550.8	2.4115	1.104e+05	47417	13.245	1	2.4112e-40	4.8225e-40	2.0664e-39	True
FAM98A_2	FAM98A	778.3/582.69/395.2/304.31	0/5796.5	488.94	2898.2	2.565	45131	33088	13.245	1	2.4195e-40	4.839e-40	2.0732e-39	True
CABCOCO1_2	CABCOCO1	1487.7/1376.2/1071.9/1076.5	1779.2/8891.7	1226.4	5335.4	2.1203	45690	96247	13.245	1	2.4137e-40	4.8274e-40	2.0683e-39	True
KRT19_3	KRT19	2024.6/991.56/1174.6/1424.3	11096/1.6695	1299.4	5548.6	2.0934	2.1726e+05	1.0294e+05	13.244	1	2.438e-40	4.876e-40	2.0889e-39	True
POLM_2	POLM	549.29/919.46/906.55/690.66	5815.6/2187	798.6	4001.3	2.3235	33355	58487	13.243	1	2.4774e-40	4.9548e-40	2.1225e-39	True
CDRT4_1	CDRT4	917.28/1601.4/1027.3/1661.8	9684.9/1497.5	1314.4	5591.2	2.088	1.4772e+05	1.0431e+05	13.242	1	2.5016e-40	5.0032e-40	2.1431e-39	True
PCDHB8_1	PCDHB8	801.12/544.66/557.38/530.88	0/6265.6	551.02	3132.8	2.5051	21012	38014	13.242	1	2.5227e-40	5.0454e-40	2.161e-39	True
OR9A4_3	OR9A4	1449.6/1278.5/1398.4/1383.2	1092.7/10526	1390.8	5809.4	2.0617	5397.6	1.1139e+05	13.239	1	2.6076e-40	5.2152e-40	2.2335e-39	True
PCBP4_3	PCBP4	942.18/525.9/665.39/1226.3	2041.6/5993.5	803.78	4017.5	2.32	98017	58928	13.239	1	2.6188e-40	5.2375e-40	2.2429e-39	True
ZNF610_2	ZNF610	985.74/928.84/814.83/1427.6	3842.3/5185.4	957.29	4513.9	2.2361	81033	72187	13.237	1	2.667e-40	5.3341e-40	2.2841e-39	True
PRKRA_2	PRKRA	483.33/237.03/426.71/491.29	3871.1/1657.8	455.02	2764.4	2.6003	16813	30438	13.237	1	2.6934e-40	5.3868e-40	2.3065e-39	True
PEX16_3	PEX16	972.05/885.39/1059.2/911.98	0/8930.1	942.01	4465.1	2.2436	6245.4	70851	13.236	1	2.7321e-40	5.4642e-40	2.3395e-39	True
MLEC_2	MLEC	1335.5/1919.9/1024.5/1640.8	10819/1345.6	1488.1	6082.2	2.0304	1.4934e+05	1.2049e+05	13.235	1	2.7568e-40	5.5137e-40	2.3605e-39	True
KIF2A_1	KIF2A	262.61/349.12/388.11/614.35	4823.6/0	368.62	2411.8	2.7066	24127	23837	13.234	1	2.8331e-40	5.6663e-40	2.4256e-39	True
SCN3B_2	SCN3B	528.96/685.89/538.97/761.73	0/6711.4	612.43	3355.7	2.4521	13350	42975	13.233	1	2.8366e-40	5.6732e-40	2.4285e-39	True
PHF23_1	PHF23	986.98/1043.9/765.25/850.45	0/8779.9	918.72	4389.9	2.2553	16181	68820	13.232	1	2.8711e-40	5.7423e-40	2.4578e-39	True
TTL_1	TTL	671.68/589.11/473.46/606.72	3215.1/3390.7	597.91	3302.9	2.4638	7028.5	41795	13.232	1	2.8912e-40	5.7823e-40	2.4748e-39	True
FOXN2_2	FOXN2	510.71/433.56/301/591.93	5661/0	472.13	2830.5	2.5813	15538	31771	13.231	1	2.9138e-40	5.8275e-40	2.494e-39	True
TRIM66_1	TRIM66	636.83/312.58/391.66/193.65	2650.8/2031.8	352.12	2341.3	2.7297	36433	22603	13.231	1	2.939e-40	5.878e-40	2.5152e-39	True
C5orf34_1	C5orf34	1705.5/2105.1/1682.8/1531.6	8804.2/4487.6	1694.2	6645.9	1.9713	65184	1.4007e+05	13.231	1	2.9162e-40	5.8325e-40	2.4959e-39	True
ZFHX2_1	ZFHX2	543.48/406.89/587.48/950.62	3973.5/2394	565.48	3183.8	2.4911	58149	39175	13.229	1	3.0033e-40	6.0066e-40	2.5701e-39	True
NO_SITE_78	NO_SITE	2011.7/2327.8/1853.5/3118	7088/8683	2169.8	7885.5	1.8612	3.4972e+05	1.867e+05	13.228	1	3.0219e-40	6.0438e-40	2.5858e-39	True
CDKN1B_1	CDKN1B	625.63/910.08/1131.8/1186.7	4563/4856.5	1020.9	4709.8	2.2047	69439	77788	13.226	1	3.0993e-40	6.1985e-40	2.6518e-39	True
LOC107983989_3	LOC107983989	745.11/842.92/1229.1/2445.9	0/9512.8	1036	4756.4	2.1977	7.1569e+05	79127	13.226	1	3.1139e-40	6.2279e-40	2.6641e-39	True
B3GAT2_3	B3GAT2	680.39/1695.7/1131.1/983.05	9641.7/0	1057.1	4820.9	2.1882	1.8691e+05	80994	13.225	1	3.1394e-40	6.2788e-40	2.6857e-39	True
CCL4_2	CCL4	2520.4/1332.8/1337.9/2195.5	630.8/13045	1766.7	6838.1	1.9519	3.7469e+05	1.4706e+05	13.225	1	3.1678e-40	6.3355e-40	2.7098e-39	True
CDO1_1	CDO1	863.77/1464.6/1161.5/1464.8	8220.2/2943.3	1313.1	5581.7	2.0869	90277	1.0419e+05	13.224	1	3.1687e-40	6.3374e-40	2.7104e-39	True
MSANTD4_1	MSANTD4	1582.7/1235/1098.1/1432.4	6340.4/4941.7	1333.7	5641	2.0797	45665	1.0609e+05	13.224	1	3.1852e-40	6.3703e-40	2.7243e-39	True
CDC25C_1	CDC25C	1211/1471.5/845.28/964.45	6385.3/3442.5	1087.7	4913.9	2.1745	78827	83730	13.223	1	3.2411e-40	6.4822e-40	2.7719e-39	True
IFT22_2	IFT22	187.94/524.42/637.77/860.47	0/6479.3	581.09	3239.6	2.477	79682	40433	13.221	1	3.3065e-40	6.613e-40	2.8276e-39	True
ZPBP_2	ZPBP	320.7/579.72/507.45/128.31	5195.6/0	414.08	2597.8	2.6464	42181	27282	13.221	1	3.353e-40	6.7061e-40	2.867e-39	True
IL12A_1	IL12A	667.12/1119.5/892.38/1082.3	0/9207.2	987.32	4603.6	2.22	46006	74823	13.22	1	3.3425e-40	6.685e-40	2.8582e-39	True
TNKS2_1	TNKS2	590.78/510.59/546.41/410.68	6087/1.6695	528.5	3044.3	2.5239	6134	36216	13.22	1	3.376e-40	6.752e-40	2.8863e-39	True
KBTBD4_3	KBTBD4	1358.7/648.36/951.16/693.05	4909.8/3237.1	822.11	4073.5	2.3075	1.1715e+05	60490	13.22	1	3.3749e-40	6.7498e-40	2.8855e-39	True
LRWD1_1	LRWD1	521.5/1164.9/912.57/500.83	7440.2/0	717.03	3720.1	2.3736	1.0793e+05	51609	13.219	1	3.4058e-40	6.8115e-40	2.9115e-39	True
FAM205A_2	FAM205A	867.5/420.72/737.98/777	4101.1/3614.4	757.49	3857.8	2.3469	42092	55006	13.219	1	3.4115e-40	6.8231e-40	2.9162e-39	True
LOC107983989_1	LOC107983989	899.86/749.1/785.44/1148.1	8281.3/0	842.65	4140.6	2.2955	36196	62249	13.219	1	3.4303e-40	6.8606e-40	2.932e-39	True
CLPS_3	CLPS	2068.1/1251.3/1399.1/1714.3	10885/1646.1	1556.7	6265.7	2.0083	1.3483e+05	1.2696e+05	13.216	1	3.5502e-40	7.1004e-40	3.0343e-39	True
TYK2_3	TYK2	1035.5/809.34/1010.7/1896	5346.5/4080.2	1023.1	4713.4	2.2027	2.6931e+05	77980	13.215	1	3.5906e-40	7.1812e-40	3.0686e-39	True
ARHGAP4_2	ARHGAP4	1287.4/701.69/927.79/786.06	5546/2826.4	856.93	4186.2	2.2871	73136	63475	13.215	1	3.6188e-40	7.2376e-40	3.0925e-39	True
PPP1R11_2	PPP1R11	362.6/408.87/475.23/839	4261/1157	442.05	2709	2.6128	55362	29433	13.214	1	3.6779e-40	7.3558e-40	3.1423e-39	True
TARP_1	TARP	1900.5/1178.2/1661.9/1452.9	5909/6624.5	1557.4	6266.8	2.0079	94455	1.2703e+05	13.214	1	3.663e-40	7.326e-40	3.13e-39	True
RAB3C_3	RAB3C	1226.8/659.23/864.76/1524.4	3024.6/6541.1	1045.8	4782.8	2.1922	1.4802e+05	79991	13.213	1	3.6766e-40	7.3532e-40	3.1414e-39	True
NPIPB9_3	NPIPB9	469.22/208.38/163.96/165.99	1984.1/1143.6	187.19	1563.8	3.0558	26994	10856	13.213	1	3.8484e-40	7.6967e-40	3.2874e-39	True
POR_2	POR	739.72/342.21/1196.2/1447.6	8239.9/841.42	967.97	4540.7	2.2287	2.4195e+05	73122	13.212	1	3.7341e-40	7.4682e-40	3.1901e-39	True
RASAL2_3	RASAL2	544.31/386.15/417.15/1385.6	5720.3/0	480.73	2860.2	2.5703	2.7862e+05	32444	13.21	1	3.852e-40	7.704e-40	3.2903e-39	True
PTK6_2	PTK6	831.82/966.37/812/1871.7	8642.5/0	899.1	4321.3	2.2636	3.2084e+05	67117	13.209	1	3.8701e-40	7.7403e-40	3.3056e-39	True
TPD52_3	TPD52	1377/1303.6/1140.6/1624.1	9871.8/1437.4	1340.3	5654.6	2.076	41036	1.067e+05	13.207	1	3.9757e-40	7.9514e-40	3.3955e-39	True
EPHB2_3	EPHB2	1007.3/857.74/661.14/1127.6	8854.6/0	932.52	4427.3	2.246	40960	70023	13.207	1	4.008e-40	8.016e-40	3.4228e-39	True
ZFAT_3	ZFAT	2321.6/1442.4/977.02/2278	14156/0	1860.2	7078.1	1.9273	4.4737e+05	1.5614e+05	13.205	1	4.1118e-40	8.2237e-40	3.5112e-39	True
OR5C1_1	OR5C1	658.4/769.35/480.19/646.78	6514.7/470.8	652.59	3492.7	2.4183	14474	46264	13.204	1	4.1441e-40	8.2882e-40	3.5386e-39	True
CHST14_1	CHST14	1047.1/954.03/557.38/1088	2598.7/6681.3	1000.6	4640	2.2121	69467	75991	13.202	1	4.2564e-40	8.5128e-40	3.6342e-39	True
SLC24A4_3	SLC24A4	3089.1/2330.3/2266/3730	18399/0	2709.7	9199.6	1.7631	5.0858e+05	2.4169e+05	13.201	1	4.3158e-40	8.6315e-40	3.6846e-39	True
LMNTD2_3	LMNTD2	189.6/639.48/456.11/745.99	3418.2/2806.4	547.79	3112.3	2.5041	61466	37755	13.198	1	4.5006e-40	9.0012e-40	3.8421e-39	True
PKD1L1_1	PKD1L1	1214.7/818.73/841.74/605.76	4618.7/3571	830.23	4094.9	2.3008	66168	61185	13.198	1	4.5029e-40	9.0058e-40	3.8438e-39	True
GAS7_1	GAS7	779.13/755.02/1009.2/1604.6	8033.3/570.97	894.19	4302.1	2.2651	1.8349e+05	66691	13.196	1	4.6e-40	9.2e-40	3.9264e-39	True
C19orf12_3	C19orf12	1060.4/1169.3/904.42/1034.6	5100.3/4465.9	1047.5	4783.1	2.1899	11882	80143	13.196	1	4.653e-40	9.306e-40	3.9713e-39	True
CXorf40A_2	CXorf40A	1057.9/988.59/1424.3/2355.8	5048.2/5677.9	1241.1	5363.1	2.1105	4.578e+05	97589	13.195	1	4.6966e-40	9.3932e-40	4.0083e-39	True
MYB_1	MYB	1316/1523.4/1232.7/2743.6	11730/21.703	1419.7	5875.9	2.0485	6.0306e+05	1.1408e+05	13.194	1	4.7795e-40	9.559e-40	4.0787e-39	True
RMND5B_3	RMND5B	640.15/1404.9/1153/870.96	7355.7/1990	1012	4672.9	2.206	1.108e+05	76998	13.193	1	4.804e-40	9.608e-40	4.0993e-39	True
VSIR_2	VSIR	651.77/628.61/797.48/1233.5	7479.7/0	724.62	3739.9	2.3661	92918	52244	13.192	1	4.8932e-40	9.7863e-40	4.1751e-39	True
TMEM95_1	TMEM95	750.92/1304.6/1043.9/689.23	8241.7/380.64	897.43	4311.2	2.2629	84029	66972	13.191	1	4.9296e-40	9.8591e-40	4.2059e-39	True
PGAP2_2	PGAP2	417.78/704.16/455.4/574.28	4241.3/1732.9	514.84	2987.1	2.5342	17444	35131	13.19	1	5.019e-40	1.0038e-39	4.2819e-39	True
DBX2_2	DBX2	1114.3/730.83/770.56/278.08	2999.4/4656.2	750.7	3827.8	2.3487	1.188e+05	54433	13.189	1	5.0748e-40	1.015e-39	4.3292e-39	True
BCL6_3	BCL6	1322.2/887.36/964.98/2300.9	629/9516.1	1143.6	5072.5	2.1482	4.8964e+05	88743	13.189	1	5.0781e-40	1.0156e-39	4.3317e-39	True
THAP12_1	THAP12	26.967/68.639/101.28/4.7698	0/1340.6	47.803	670.3	3.7819	1859.9	2227.8	13.189	1	6.0299e-40	1.206e-39	5.1365e-39	True
FFAR2_3	FFAR2	1172.4/1073/870.07/1538.3	5466.9/4552.7	1122.7	5009.8	2.1567	80478	86866	13.189	1	5.1039e-40	1.0208e-39	4.3534e-39	True
ADPRHL2_1	ADPRHL2	979.52/1382.6/932.4/1781	2451.3/7916.7	1181.1	5184	2.133	1.6768e+05	92130	13.188	1	5.1476e-40	1.0295e-39	4.3903e-39	True
CHD3_1	CHD3	1352.5/533.8/802.43/1213.4	6561.4/2756.3	1007.9	4658.9	2.2075	1.4266e+05	76640	13.188	1	5.1487e-40	1.0297e-39	4.3909e-39	True
ZNF274_3	ZNF274	792.82/672.07/674.24/1176.2	5395.1/2143.6	733.53	3769.3	2.3598	68929	52991	13.188	1	5.1594e-40	1.0319e-39	4.3996e-39	True
OR10J3_2	OR10J3	1364.9/985.14/826.51/1068	5526.2/3906.6	1026.5	4716.4	2.1988	52649	78285	13.188	1	5.1596e-40	1.0319e-39	4.3996e-39	True
TUBB2A_2	TUBB2A	1431.3/1208.3/1375.4/1788.2	9598.6/2056.8	1403.4	5827.7	2.0533	62564	1.1256e+05	13.188	1	5.1746e-40	1.0349e-39	4.412e-39	True
BRWD3_1	BRWD3	971.22/403.93/693.72/1370.8	8198.6/0	832.47	4099.3	2.2985	1.7066e+05	61377	13.186	1	5.2572e-40	1.0514e-39	4.4821e-39	True
CELA1_3	CELA1	380.85/375.78/470.27/123.06	0/4889.9	378.32	2445	2.6889	24542	24567	13.185	1	5.371e-40	1.0742e-39	4.5789e-39	True
TCTN1_3	TCTN1	636.83/573.31/512.76/461.71	0/6183.8	543.04	3091.9	2.5072	5747.7	37375	13.184	1	5.4173e-40	1.0835e-39	4.6179e-39	True
NBPF14_1	NBPF14	777.89/682.93/754.63/1661.8	0/7758.1	766.26	3879.1	2.3383	2.6973e+05	55746	13.184	1	5.4288e-40	1.0858e-39	4.6274e-39	True
ATP9A_3	ATP9A	892.81/919.96/980.56/959.2	8886.9/0	939.58	4443.5	2.2404	1545.6	70638	13.183	1	5.4635e-40	1.0927e-39	4.6567e-39	True
SCG5_1	SCG5	578.75/336.28/489.04/445.02	3181/2422.4	467.03	2801.7	2.5821	10182	31373	13.181	1	5.6717e-40	1.1343e-39	4.833e-39	True
KIAA1109_2	KIAA1109	743.45/776.26/845.64/832.33	4724.7/3285.6	804.29	4005.1	2.3146	2327.5	58971	13.181	1	5.6545e-40	1.1309e-39	4.8192e-39	True
USP26_3	USP26	1580.3/900.7/1168.6/1487.7	8151.9/3070.2	1328.1	5611	2.078	99060	1.0558e+05	13.181	1	5.6553e-40	1.1311e-39	4.8194e-39	True
WDR27_2	WDR27	931.81/728.85/853.78/493.19	4956.5/2966.7	791.32	3961.6	2.3223	38806	57868	13.179	1	5.802e-40	1.1604e-39	4.9437e-39	True
CROCC2_3	CROCC2	2118.8/1855.7/1168.6/1632.2	11921/1599.4	1744	6759.9	1.954	1.655e+05	1.4487e+05	13.179	1	5.8192e-40	1.1638e-39	4.9581e-39	True
ODF2L_2	ODF2L	193.33/939.21/371.47/359.16	4778.6/0	365.32	2389.3	2.706	1.1967e+05	23590	13.178	1	5.9257e-40	1.1851e-39	5.0481e-39	True
RASGRF2_2	RASGRF2	1252.5/1974.7/1415.4/2373.9	2929.4/10327	1695.1	6628.4	1.9667	2.7104e+05	1.4016e+05	13.177	1	5.9182e-40	1.1836e-39	5.042e-39	True
SELENBP1_3	SELENBP1	278.79/856.75/870.78/958.72	6836.4/1561	863.76	4198.7	2.2799	1.171e+05	64064	13.176	1	6.0479e-40	1.2096e-39	5.1514e-39	True
RFPL4AL1_2	RFPL4AL1	723.95/837.49/909.02/1330.8	6354.7/2103.6	873.26	4229.1	2.2746	78055	64882	13.175	1	6.1271e-40	1.2254e-39	5.2185e-39	True
CALHM6_2	CALHM6	396.62/877.49/326.85/635.81	979.45/4998.5	516.21	2989	2.5313	64994	35240	13.172	1	6.3638e-40	1.2728e-39	5.4197e-39	True
CHRNG_1	CHRNG	741.38/744.66/843.16/464.58	4787.6/2808.1	743.02	3797.8	2.3522	29188	53787	13.172	1	6.3735e-40	1.2747e-39	5.4276e-39	True
ANXA10_1	ANXA10	738.89/502.2/557.03/807.05	6938.8/0	647.96	3469.4	2.4189	21030	45883	13.172	1	6.384e-40	1.2768e-39	5.4361e-39	True
RNF103-CHMP3_3	RNF103-CHMP3	1122.2/693.79/1133.5/1869.8	0/10040	1127.9	5020.2	2.1531	2.4629e+05	87329	13.171	1	6.4323e-40	1.2865e-39	5.4769e-39	True
PTTG2_1	PTTG2	1119.3/963.41/616.52/540.89	0/7910	789.97	3955	2.3224	76894	57753	13.17	1	6.5125e-40	1.3025e-39	5.5447e-39	True
GUCY1A1_1	GUCY1A1	679.98/831.07/1056.3/550.43	4201.7/3477.5	755.52	3839.6	2.3439	47989	54840	13.17	1	6.5406e-40	1.3081e-39	5.5683e-39	True
PRR18_3	PRR18	1981/1999.4/1642.4/3032.6	12470/2333.9	1990.2	7402.2	1.8945	4.0259e+05	1.6888e+05	13.169	1	6.5909e-40	1.3182e-39	5.6107e-39	True
FAM49A_2	FAM49A	1006.9/1113.5/1199.8/1502.5	9853.8/357.27	1156.6	5105.5	2.1412	48582	89920	13.169	1	6.6352e-40	1.327e-39	5.6479e-39	True
SPATA5_1	SPATA5	592.02/954.52/660.43/822.79	0/7584.5	741.61	3792.2	2.3528	26962	53669	13.168	1	6.6844e-40	1.3369e-39	5.6895e-39	True
ERICH4_1	ERICH4	720.63/643.92/628.92/1103.7	3684.2/3492.6	682.28	3588.4	2.3932	61136	48716	13.167	1	6.8426e-40	1.3685e-39	5.8237e-39	True
CCDC85A_1	CCDC85A	569.21/1110.6/820.14/1022.2	0/8759.8	921.15	4379.9	2.2482	60050	69032	13.164	1	7.0524e-40	1.4105e-39	6.0018e-39	True
FIBIN_1	FIBIN	887/641.94/753.92/232.29	844.66/6439.2	697.93	3641.9	2.3819	86280	50017	13.164	1	7.0922e-40	1.4184e-39	6.0352e-39	True
LY6G5B_1	LY6G5B	1705.1/1413.8/900.17/1739.5	9512.3/2996.7	1559.4	6254.5	2.0032	1.6984e+05	1.2722e+05	13.163	1	7.1398e-40	1.428e-39	6.0753e-39	True
OSR2_3	OSR2	1424.3/788.11/904.78/1260.7	7492.3/2270.5	1082.7	4881.4	2.1716	88923	83281	13.163	1	7.144e-40	1.4288e-39	6.0785e-39	True
CELA2A_1	CELA2A	697.4/593.55/645.91/692.57	7084.4/0	669.24	3542.2	2.4023	2536.9	47637	13.163	1	7.1773e-40	1.4355e-39	6.1063e-39	True
BBS5_1	BBS5	1272/1634/1363/955.86	2345.3/8803.2	1317.5	5574.3	2.0801	78364	1.046e+05	13.162	1	7.2866e-40	1.4573e-39	6.1989e-39	True
LOC105370579_2	LOC105370579	1148/1331.3/1533.3/2351	4248.5/7552.8	1432.3	5900.6	2.0418	3.151e+05	1.1526e+05	13.162	1	7.3021e-40	1.4604e-39	6.2117e-39	True
STT3B_1	STT3B	938.44/720.46/552.07/769.36	5592.7/2010.1	744.91	3801.4	2.3498	25279	53947	13.16	1	7.5028e-40	1.5006e-39	6.3819e-39	True
RNF157_1	RNF157	1164.5/906.13/797.12/1037.4	2534/6542.7	971.78	4538.4	2.2223	25428	73457	13.159	1	7.5142e-40	1.5028e-39	6.3911e-39	True
TAS1R1_1	TAS1R1	1927.5/1352/1718.9/2119.2	13845/80.136	1823.2	6962.7	1.9326	1.1046e+05	1.5254e+05	13.159	1	7.5246e-40	1.5049e-39	6.3995e-39	True
SEMA4D_1	SEMA4D	1873.6/1600.9/1004.3/1358.4	6450/5614.5	1479.7	6032.2	2.0267	1.3685e+05	1.197e+05	13.159	1	7.5685e-40	1.5137e-39	6.4364e-39	True
KLK10_3	KLK10	766.69/669.1/840.68/922.47	7265.9/729.57	803.68	3997.7	2.313	11654	58919	13.159	1	7.5882e-40	1.5176e-39	6.4527e-39	True
STK35_3	STK35	692.01/689.35/708.95/954.43	7298.2/0	700.48	3649.1	2.3795	21587	50229	13.157	1	7.795e-40	1.559e-39	6.6281e-39	True
SASH3_3	SASH3	1014/981.19/1350.3/521.34	0/9235.6	997.57	4617.8	2.2096	1.1724e+05	75725	13.156	1	7.8824e-40	1.5765e-39	6.7019e-39	True
TTC23L_3	TTC23L	476.27/1016.7/1020.2/1140	9365/0	1018.5	4682.5	2.1997	1.0292e+05	77572	13.155	1	7.9235e-40	1.5847e-39	6.7363e-39	True
ZNF8_1	ZNF8	1295.2/1306.1/1088.6/683.99	4870.3/5541	1191.9	5205.7	2.1259	97459	93111	13.154	1	8.092e-40	1.6184e-39	6.8791e-39	True
MNAT1_2	MNAT1	1590.6/1084.4/1436.7/1525.4	12068/0	1481	6033.9	2.0258	57754	1.1982e+05	13.153	1	8.1866e-40	1.6373e-39	6.959e-39	True
GPRC6A_2	GPRC6A	1414.3/1041.4/973.12/793.69	1784.6/7509.4	1007.3	4647	2.2047	71208	76582	13.152	1	8.2522e-40	1.6504e-39	7.0142e-39	True
GLIPR1_3	GLIPR1	874.97/366.9/530.12/200.81	0/5447.5	448.51	2723.8	2.5997	85515	29933	13.151	1	8.4448e-40	1.689e-39	7.1774e-39	True
DIPK2B_2	DIPK2B	468.39/314.06/605.19/953.96	3509.8/2614.4	536.79	3062.1	2.5099	77664	36876	13.151	1	8.4629e-40	1.6926e-39	7.1923e-39	True
ACSM2B_2	ACSM2B	382.1/186.16/370.41/160.26	4005.9/0	278.29	2002.9	2.843	13893	17201	13.15	1	8.6512e-40	1.7302e-39	7.3507e-39	True
RRH_3	RRH	1032.2/749.1/944.08/592.41	3907/4365.7	846.59	4136.4	2.2873	39357	62587	13.15	1	8.5207e-40	1.7041e-39	7.2409e-39	True
FOXO1_3	FOXO1	928.07/867.61/596.69/1389	6349.3/2253.8	897.84	4301.6	2.2591	1.1124e+05	67008	13.149	1	8.6236e-40	1.7247e-39	7.3278e-39	True
TUBAL3_3	TUBAL3	277.55/933.29/848.82/1350.8	6502.1/2056.8	891.06	4279.5	2.2626	1.9711e+05	66420	13.148	1	8.7919e-40	1.7584e-39	7.4697e-39	True
MUC22_1	MUC22	1093.6/913.04/1027.3/1062.7	4848.7/4674.6	1045	4761.6	2.1869	6800.9	79922	13.147	1	8.8905e-40	1.7781e-39	7.553e-39	True
HBB_1	HBB	2490.1/2302.1/2182.4/1995.7	14185/1878.2	2242.3	8031.6	1.8403	43125	1.9397e+05	13.145	1	9.1083e-40	1.8217e-39	7.7374e-39	True
TMEM219_3	TMEM219	701.55/943.16/719.22/919.61	6180.4/1911.6	819.41	4046	2.3024	16428	60260	13.144	1	9.2237e-40	1.8447e-39	7.8349e-39	True
RPL22_3	RPL22	653.84/268.14/585.01/359.64	0/5631.2	472.32	2815.6	2.5731	33345	31786	13.143	1	9.3379e-40	1.8676e-39	7.9314e-39	True
ZFYVE21_3	ZFYVE21	790.33/1651.3/826.87/2119.7	4846.9/5834.9	1239.1	5340.9	2.1069	4.3889e+05	97404	13.143	1	9.3577e-40	1.8715e-39	7.9476e-39	True
YTHDF3_2	YTHDF3	153.92/426.65/527.64/416.4	5229.7/0	421.52	2614.9	2.6302	27642	27853	13.142	1	9.4817e-40	1.8963e-39	8.0523e-39	True
GPR75_2	GPR75	283.36/237.52/427.07/1266.4	2663.4/2018.4	355.21	2340.9	2.7169	2.848e+05	22834	13.141	1	9.7082e-40	1.9416e-39	8.2441e-39	True
TSPAN17_1	TSPAN17	513.61/44.442/286.84/210.35	3725.5/0	248.59	1862.7	2.9006	38280	15089	13.141	1	9.8517e-40	1.9703e-39	8.363e-39	True
USHBP1_2	USHBP1	541.82/570.84/366.51/1068	2907.8/3357.3	556.33	3132.6	2.4912	99403	38439	13.14	1	9.7216e-40	1.9443e-39	8.2542e-39	True
LOC107986677_1	LOC107986677	307.84/642.44/728.07/266.15	3651.8/2000	475.14	2825.9	2.5698	54543	32006	13.14	1	9.7392e-40	1.9478e-39	8.2687e-39	True
C12orf4_1	C12orf4	1559.9/1030.1/1039/1480.1	4949.4/5849.9	1259.5	5399.6	2.0991	80054	99273	13.14	1	9.7149e-40	1.943e-39	8.2492e-39	True
MXRA7_3	MXRA7	1017.3/1013.3/700.09/1476.2	9336.2/0	1015.3	4668.1	2.1999	1.0395e+05	77289	13.139	1	9.8053e-40	1.9611e-39	8.3241e-39	True
SPDYE11_2	SPDYE11	877.46/539.73/559.86/297.63	2690.3/3526	549.79	3108.2	2.4969	57050	37916	13.139	1	9.9029e-40	1.9806e-39	8.4058e-39	True
SLC35G4_3	SLC35G4	508.63/455.78/225.22/361.55	2690.3/2434.1	408.66	2562.2	2.6454	16029	26869	13.138	1	1.0023e-39	2.0045e-39	8.5068e-39	True
C11orf53_2	C11orf53	769.59/658.24/642.73/707.83	4536/2632.8	683.04	3584.4	2.39	3448.7	48779	13.137	1	1.0164e-39	2.0329e-39	8.6264e-39	True
TAF6_3	TAF6	873.31/730.33/505.68/1053.6	7972.2/0	801.82	3986.1	2.3122	53778	58761	13.136	1	1.0235e-39	2.047e-39	8.6859e-39	True
CCNB2_2	CCNB2	1091.5/562.44/635.29/575.23	6618.9/0	605.26	3309.5	2.449	80031	42392	13.134	1	1.0529e-39	2.1057e-39	8.9344e-39	True
POLR2G_2	POLR2G	1112.3/724.41/576.86/769.84	3349.9/4255.5	747.13	3802.7	2.3461	54452	54133	13.133	1	1.0656e-39	2.1312e-39	9.0418e-39	True
SKOR1_3	SKOR1	1716.3/1602.9/1606.3/2010	4988.9/8052	1661.3	6520.4	1.972	43681	1.3692e+05	13.132	1	1.0843e-39	2.1687e-39	9.2001e-39	True
F11_3	F11	1795.6/1645.8/1411.5/1581.7	9338/3444.2	1613.8	6391.1	1.985	25339	1.3238e+05	13.13	1	1.1051e-39	2.2102e-39	9.3758e-39	True
PHF14_1	PHF14	1837.9/1487.8/1558.8/1723.3	8011.7/4918.3	1641.1	6465	1.9774	25249	1.3499e+05	13.13	1	1.1132e-39	2.2264e-39	9.4435e-39	True
MLANA_2	MLANA	776.64/826.63/454.69/440.73	614.63/6076.9	615.67	3345.8	2.4402	42312	43239	13.129	1	1.1189e-39	2.2378e-39	9.4915e-39	True
DDX56_2	DDX56	0/103.7/128.9/0.95396	0/1410.7	52.326	705.36	3.7275	4626.6	2474.1	13.129	1	1.317e-39	2.6339e-39	1.1162e-38	True
RCHY1_3	RCHY1	694.5/696.76/550.3/283.32	4129.9/2609.4	622.4	3369.6	2.4348	43632	43788	13.129	1	1.1316e-39	2.2631e-39	9.5981e-39	True
EMILIN3_3	EMILIN3	556.35/712.06/753.57/1401.4	1.7972/7504.4	732.82	3753.1	2.355	1.5965e+05	52931	13.128	1	1.1422e-39	2.2844e-39	9.6873e-39	True
FOXE3_1	FOXE3	1184.9/1872.5/1519.2/2985.9	8951.6/4270.6	1695.8	6611.1	1.9623	6.6257e+05	1.4023e+05	13.126	1	1.1742e-39	2.3484e-39	9.9582e-39	True
PRKG1_3	PRKG1	123.22/231.59/194.06/180.3	221.05/2888.2	187.18	1554.6	3.0473	2052.8	10855	13.125	1	1.2309e-39	2.4618e-39	1.0437e-38	True
KLHL7_3	KLHL7	933.88/656.76/603.07/755.06	5278.2/2041.8	705.91	3660	2.3727	22460	50681	13.122	1	1.2307e-39	2.4614e-39	1.0437e-38	True
DNAH14_1	DNAH14	931.81/799.47/629.27/1723.3	4812.8/3569.4	865.64	4191.1	2.2742	2.6675e+05	64225	13.122	1	1.2339e-39	2.4678e-39	1.0462e-38	True
VEZF1_2	VEZF1	1001.9/1398.9/1370.1/1280.2	10017/1148.6	1325.1	5583	2.074	37987	1.053e+05	13.121	1	1.2501e-39	2.5002e-39	1.0599e-38	True
PNMT_1	PNMT	1092.4/1156.5/836.43/941.08	1770.2/7564.5	1016.7	4667.3	2.1976	21161	77416	13.12	1	1.2567e-39	2.5135e-39	1.0654e-38	True
MKNK1_2	MKNK1	1182.4/729.35/1138.5/762.21	5186.6/3734.7	950.35	4460.6	2.2295	57826	71580	13.12	1	1.2591e-39	2.5182e-39	1.0674e-38	True
RTN4RL1_1	RTN4RL1	360.52/306.65/730.9/488.9	5247.7/0	424.71	2623.8	2.6243	38644	28098	13.119	1	1.2812e-39	2.5624e-39	1.086e-38	True
LARP1_3	LARP1	1578.2/918.97/1294.3/1222.5	3145/7634.6	1258.4	5389.8	2.0978	73350	99171	13.119	1	1.279e-39	2.558e-39	1.0842e-38	True
FADS6_1	FADS6	269.67/572.32/666.1/1293.1	0/6711.4	619.21	3355.7	2.4362	1.9356e+05	43528	13.116	1	1.3323e-39	2.6646e-39	1.1291e-38	True
LSMEM2_2	LSMEM2	1009/647.38/1105.2/2428.3	3943/5636.2	1057.1	4789.6	2.1787	6.8423e+05	80997	13.115	1	1.3532e-39	2.7063e-39	1.1467e-38	True
LOC107987004_2	LOC107987004	1214.3/1376.7/1025.5/1047.4	2832.3/7192.2	1130.9	5012.2	2.147	28487	87599	13.114	1	1.3706e-39	2.7412e-39	1.1614e-38	True
NEU3_1	NEU3	563.4/366.9/607.67/587.16	6033/360.61	575.28	3196.8	2.4723	14918	39963	13.114	1	1.3764e-39	2.7529e-39	1.1662e-38	True
LEXM_2	LEXM	850.91/834.53/881.4/2046.7	4212.5/4168.7	866.15	4190.6	2.2731	4.6506e+05	64270	13.114	1	1.3781e-39	2.7562e-39	1.1676e-38	True
TPTEP2-CSNK1E_2	TPTEP2-CSNK1E	1151.3/1673/1520.6/1260.2	5488.5/6043.6	1390.4	5766	2.0513	56986	1.1135e+05	13.113	1	1.3882e-39	2.7765e-39	1.1761e-38	True
IL15_2	IL15	755.9/705.15/870.78/492.24	4733.7/2749.7	730.52	3741.7	2.3551	25913	52739	13.112	1	1.4071e-39	2.8142e-39	1.192e-38	True
MEIOC_2	MEIOC	624.38/460.72/366.16/586.21	6009.7/0	523.46	3004.8	2.5189	14268	35815	13.112	1	1.4157e-39	2.8315e-39	1.1991e-38	True
ONE_NON-GENE_SITE_177	ONE_NON-GENE_SITE	2238.2/1551/1464.3/1818.2	1236.4/11915	1684.6	6575.8	1.9641	1.3024e+05	1.3916e+05	13.112	1	1.4119e-39	2.8238e-39	1.1959e-38	True
SOGA1_2	SOGA1	844.27/1112.5/789.33/1106.1	4864.9/4207.1	975.19	4536	2.2165	29230	73756	13.111	1	1.4164e-39	2.8327e-39	1.1996e-38	True
OR2M7_2	OR2M7	1316.8/864.65/836.78/987.82	0/8763.2	926.23	4381.6	2.2408	56045	69475	13.109	1	1.4574e-39	2.9149e-39	1.2343e-38	True
XYLT2_2	XYLT2	328.16/382.2/391.3/358.21	4798.4/0	370.21	2399.2	2.6929	833.46	23957	13.109	1	1.4752e-39	2.9503e-39	1.2491e-38	True
CDKN2D_1	CDKN2D	1513.5/754.04/1085.7/880.02	4505.5/4612.8	982.88	4559.1	2.2125	1.1835e+05	74432	13.108	1	1.4744e-39	2.9489e-39	1.2486e-38	True
TJP2_1	TJP2	780.79/529.36/446.54/907.21	6009.7/951.61	655.07	3480.6	2.4078	46222	46469	13.108	1	1.4891e-39	2.9782e-39	1.2608e-38	True
ANKMY1_1	ANKMY1	1502.7/1383.6/1596.7/3719.9	6459/5956.7	1549.7	6207.9	2.0014	1.5807e+06	1.263e+05	13.107	1	1.4944e-39	2.9889e-39	1.2652e-38	True
HNRNPR_1	HNRNPR	336.05/720.46/293.57/369.18	0/4649.5	352.61	2324.8	2.7175	46448	22640	13.107	1	1.5169e-39	3.0338e-39	1.2841e-38	True
CLRN1_3	CLRN1	294.15/383.69/717.8/186.02	4532.4/0	338.92	2266.2	2.7377	56980	21622	13.107	1	1.5212e-39	3.0424e-39	1.2876e-38	True
RAVER1_1	RAVER1	797.8/611.33/569.42/269.49	6500.3/0	590.38	3250.2	2.4588	48957	41184	13.106	1	1.5165e-39	3.0329e-39	1.2838e-38	True
FCGR1B_1	FCGR1B	430.64/412.33/278.34/942.51	5217.1/0	421.48	2608.6	2.6268	97375	27850	13.106	1	1.5389e-39	3.0777e-39	1.3025e-38	True
EIF5B_1	EIF5B	982/305.17/321.54/309.56	3166.6/1162	315.55	2164.3	2.774	1.4811e+05	19902	13.105	1	1.5675e-39	3.1349e-39	1.3264e-38	True
BECN2_1	BECN2	1613.9/1211.8/1467.8/2772.2	4543.2/7821.6	1540.8	6182.4	2.0037	5.4505e+05	1.2546e+05	13.104	1	1.5591e-39	3.1181e-39	1.3195e-38	True
NO_SITE_262	NO_SITE	2257.3/1132.8/1167.9/1418.1	9373.9/1596	1293	5485	2.0839	3.2898e+05	1.0234e+05	13.104	1	1.5656e-39	3.1311e-39	1.3249e-38	True
GIPC2_1	GIPC2	1430.9/1121.4/1031.9/1134.3	7582.2/2417.4	1127.8	4999.8	2.1473	33710	87325	13.103	1	1.5885e-39	3.177e-39	1.3441e-38	True
FAAH_1	FAAH	901.1/520.47/497.54/154.54	5896.5/0	509	2948.2	2.5318	93217	34669	13.1	1	1.6469e-39	3.2939e-39	1.3934e-38	True
AZIN2_3	AZIN2	1682.7/1851.3/1367.3/3398.5	11078/2504.2	1767	6790.9	1.9417	9.4523e+05	1.4709e+05	13.099	1	1.6584e-39	3.3167e-39	1.403e-38	True
DCTD_3	DCTD	2981.7/2613.7/2285.1/2416.8	10655/6709.7	2515.3	8682.5	1.787	96630	2.2166e+05	13.099	1	1.664e-39	3.3279e-39	1.4076e-38	True
CEL_3	CEL	621.89/680.46/535.07/878.12	5312.4/1617.7	651.18	3465.1	2.41	22232	46148	13.099	1	1.6752e-39	3.3504e-39	1.4171e-38	True
PIGK_3	PIGK	1520.9/1119.9/1168.2/964.45	9918.5/175.3	1144.1	5046.9	2.1402	58480	88788	13.098	1	1.695e-39	3.39e-39	1.4337e-38	True
ITPR2_1	ITPR2	1410.2/1248.8/1470.3/2472.2	5402.2/6399.2	1440.2	5900.7	2.0338	3.6778e+05	1.16e+05	13.097	1	1.7239e-39	3.4477e-39	1.458e-38	True
TAS2R13_2	TAS2R13	519.01/439.98/480.54/668.25	5824.6/0	499.77	2912.3	2.5404	10899	33941	13.095	1	1.7617e-39	3.5235e-39	1.4899e-38	True
TOPORS_3	TOPORS	921.02/452.82/388.47/659.18	4855.9/1389	556	3122.5	2.4874	60866	38413	13.095	1	1.7686e-39	3.5372e-39	1.4954e-38	True
LHX1_1	LHX1	750.51/962.92/1173.2/942.51	8045.9/876.48	952.71	4461.2	2.2261	29903	71786	13.095	1	1.7652e-39	3.5304e-39	1.4927e-38	True
GPR89B_3	GPR89B	1352.5/695.77/639.19/1219.2	2377.6/6574.5	957.46	4476	2.2238	1.3144e+05	72202	13.095	1	1.7667e-39	3.5335e-39	1.4939e-38	True
TTYH2_2	TTYH2	1169.9/1545.1/1326.5/1394.7	7379.1/3971.7	1360.6	5675.4	2.0597	24239	1.0858e+05	13.094	1	1.7779e-39	3.5558e-39	1.5031e-38	True
LOC101929372_2	LOC101929372	2557.7/1944.1/1411.9/1749.6	7474.4/6522.7	1846.8	6998.5	1.9214	2.3781e+05	1.5484e+05	13.092	1	1.823e-39	3.646e-39	1.5412e-38	True
ZNF730_1	ZNF730	1621.3/1274/1407.6/1029.3	9384.7/1851.5	1340.8	5618.1	2.0661	61548	1.0675e+05	13.091	1	1.8493e-39	3.6986e-39	1.5633e-38	True
PLA2G4E_2	PLA2G4E	1067.1/589.6/1056.3/726.91	0/8532.8	891.63	4266.4	2.2572	58751	66469	13.09	1	1.8847e-39	3.7693e-39	1.5931e-38	True
NTM_2	NTM	1296.5/995.01/1160.4/1239.7	7506.7/2913.3	1200.1	5210	2.1173	18159	93851	13.089	1	1.896e-39	3.7919e-39	1.6025e-38	True
NUCB1_1	NUCB1	1082.8/1031.6/734.44/522.29	5607.1/2869.9	883	4238.5	2.2618	71392	65723	13.089	1	1.9116e-39	3.8231e-39	1.6156e-38	True
CCDC60_2	CCDC60	852.56/1309.1/643.44/548.05	5910.8/1679.5	748	3795.2	2.3415	1.2555e+05	54206	13.088	1	1.9303e-39	3.8607e-39	1.6312e-38	True
MRVI1_1	MRVI1	1365.8/1485.9/934.17/1509.6	7943.4/3771.4	1425.8	5857.4	2.0377	85316	1.1465e+05	13.088	1	1.9291e-39	3.8582e-39	1.6303e-38	True
MRPS15_2	MRPS15	908.16/496.77/629.98/854.27	4528.8/3021.8	742.12	3775.3	2.3453	37640	53712	13.088	1	1.9381e-39	3.8762e-39	1.6376e-38	True
ZNF134_1	ZNF134	1198.6/1088.3/1100.2/1985.7	9923.9/195.33	1149.4	5059.6	2.1372	2.3596e+05	89268	13.087	1	1.9451e-39	3.8902e-39	1.6435e-38	True
TRIM49B_3	TRIM49B	536.85/176.78/344.91/40.066	3827.9/0	260.85	1914	2.8705	46351	15956	13.087	1	1.9891e-39	3.9782e-39	1.6805e-38	True
SLC22A23_3	SLC22A23	1489/878.48/918.59/1786.3	6437.4/4001.8	1203.8	5219.6	2.1154	2.026e+05	94190	13.085	1	2.0089e-39	4.0178e-39	1.6971e-38	True
TMEM220_2	TMEM220	837.21/1392/871.49/1042.2	790.75/8152.1	956.84	4471.4	2.2232	72757	72147	13.085	1	2.0134e-39	4.0269e-39	1.7008e-38	True
APC_3	APC	496.19/47.899/289.32/494.15	0/4968.4	391.73	2484.2	2.6617	50037	25581	13.083	1	2.0793e-39	4.1586e-39	1.7562e-38	True
PSIP1_3	PSIP1	1819.6/1244.4/1079.7/650.6	5511.9/4679.6	1162	5095.7	2.1317	2.3585e+05	90408	13.083	1	2.0701e-39	4.1401e-39	1.7485e-38	True
SP3_3	SP3	1144.6/1015.3/1383.5/1252.5	930.92/9476	1198.6	5203.5	2.1172	24547	93718	13.082	1	2.0831e-39	4.1663e-39	1.7593e-38	True
TRAPPC5_2	TRAPPC5	751.34/1193.5/919.65/1481.5	1798.9/7758.1	1056.6	4778.5	2.1761	1.0374e+05	80952	13.081	1	2.101e-39	4.2021e-39	1.7743e-38	True
KYAT3_2	KYAT3	984.49/922.92/1268.8/1296.9	5465.1/4514.3	1126.7	4989.7	2.1459	36970	87219	13.081	1	2.1251e-39	4.2502e-39	1.7945e-38	True
LOC107987048_2	LOC107987048	1204.8/1020.7/1067/483.66	7485.1/1993.4	1043.8	4739.3	2.1817	1.1359e+05	79818	13.08	1	2.1366e-39	4.2732e-39	1.8041e-38	True
ERF_3	ERF	731.84/250.85/483.02/516.09	975.85/4841.5	499.55	2908.7	2.5393	38785	33923	13.08	1	2.1466e-39	4.2932e-39	1.8124e-38	True
TMEM132B_1	TMEM132B	1663.2/883.41/634.58/1000.7	2801.8/6045.2	942.06	4423.5	2.2301	2.0717e+05	70854	13.079	1	2.1707e-39	4.3415e-39	1.8327e-38	True
GSS_2	GSS	1052.5/877.49/718.51/1866.9	8788.1/202.01	965.01	4495	2.2185	2.9649e+05	72863	13.077	1	2.2144e-39	4.4287e-39	1.8693e-38	True
GPBP1L1_3	GPBP1L1	450.97/699.23/648.39/1381.8	0/7078.6	673.81	3539.3	2.3913	1.8407e+05	48015	13.077	1	2.2261e-39	4.4522e-39	1.8791e-38	True
DIRAS3_2	DIRAS3	588.71/709.1/770.21/1440	3096.5/4432.5	739.66	3764.5	2.346	1.7171e+05	53505	13.077	1	2.2318e-39	4.4636e-39	1.8838e-38	True
CREG1_1	CREG1	886.58/755.52/657.25/1624.1	6426.6/1642.8	821.05	4034.7	2.2955	2.2677e+05	60400	13.076	1	2.2554e-39	4.5108e-39	1.9036e-38	True
TMPRSS11A_2	TMPRSS11A	641.39/1104.1/1011.7/580.96	0/8105.4	826.56	4052.7	2.2923	68648	60871	13.076	1	2.2562e-39	4.5125e-39	1.9041e-38	True
AP3M1_2	AP3M1	1109/1033/928.5/1808.2	8622.7/1018.4	1071	4820.6	2.1692	1.889e+05	82235	13.075	1	2.2792e-39	4.5584e-39	1.9234e-38	True
ASB14_3	ASB14	1487.3/1344.6/1251.5/1347.5	10970/285.48	1346	5627.7	2.063	9636.5	1.0724e+05	13.075	1	2.2922e-39	4.5843e-39	1.9342e-38	True
ONE_NON-GENE_SITE_189	ONE_NON-GENE_SITE	944.25/1270.1/998.26/1016.4	4882.9/4367.4	1007.4	4625.1	2.1978	24388	76588	13.073	1	2.3632e-39	4.7264e-39	1.994e-38	True
GDF1_3	GDF1	843.85/637.99/810.23/1639.8	4766/3340.7	827.04	4053.3	2.2917	2.3232e+05	60912	13.072	1	2.3688e-39	4.7375e-39	1.9985e-38	True
MRGPRE_2	MRGPRE	1362.4/966.87/1019.2/1165.7	9483.6/285.48	1092.4	4884.5	2.1596	33137	84151	13.072	1	2.3742e-39	4.7483e-39	2.003e-38	True
HDAC2_2	HDAC2	764.2/636.02/643.08/110.18	5551.4/1285.5	639.55	3418.5	2.4164	98597	45192	13.072	1	2.3836e-39	4.7673e-39	2.0108e-38	True
KCNS2_1	KCNS2	743.04/1333.8/734.8/1285.9	9293.1/0	1014.5	4646.5	2.1943	1.0918e+05	77219	13.07	1	2.4283e-39	4.8566e-39	2.0483e-38	True
ZNF84_3	ZNF84	1308.9/1529.8/970.64/1409.9	9214/2113.6	1359.4	5663.8	2.058	61763	1.0848e+05	13.069	1	2.4765e-39	4.9529e-39	2.0888e-38	True
OR2AG2_1	OR2AG2	1204.4/1460.7/858.74/726.91	6730.3/2666.2	1031.6	4698.3	2.1862	1.1223e+05	78730	13.068	1	2.5118e-39	5.0236e-39	2.1184e-38	True
CDC14B_2	CDC14B	1213.9/1112/934.52/869.53	9057.6/287.15	1023.3	4672.4	2.1899	25246	77997	13.066	1	2.5683e-39	5.1366e-39	2.1658e-38	True
SIRPG_1	SIRPG	1755.7/1213.8/964.62/820.88	3001.2/6744.7	1089.2	4873	2.1605	1.8244e+05	83860	13.066	1	2.5683e-39	5.1366e-39	2.1658e-38	True
LDB3_3	LDB3	461.75/833.05/560.22/830.89	5026.6/2197	695.56	3611.8	2.3748	36733	49819	13.066	1	2.5875e-39	5.175e-39	2.1818e-38	True
LIPT1_2	LIPT1	404.5/349.61/403.34/254.71	3339.1/1497.5	376.48	2418.3	2.6801	5685.7	24428	13.064	1	2.6643e-39	5.3286e-39	2.2463e-38	True
SLC7A5_3	SLC7A5	758.8/916.99/565.53/1500.6	341.46/7831.6	837.9	4086.5	2.2847	1.7528e+05	61842	13.063	1	2.6629e-39	5.3258e-39	2.2453e-38	True
MRGPRX1_2	MRGPRX1	521.5/652.31/520.2/1134.7	2469.3/3988.4	586.9	3228.9	2.4578	1.0437e+05	40903	13.063	1	2.678e-39	5.3559e-39	2.2576e-38	True
PPA2_2	PPA2	899.86/1520.9/983.04/1644.1	6888.5/3818.1	1252	5353.3	2.0953	1.4081e+05	98583	13.062	1	2.6987e-39	5.3974e-39	2.275e-38	True
OR2A12_1	OR2A12	718.56/1250.3/590.32/1151.4	8196.8/596.01	934.99	4396.4	2.2321	1.0397e+05	70238	13.061	1	2.7595e-39	5.5189e-39	2.326e-38	True
ZNF502_1	ZNF502	223.62/698.24/503.2/852.36	5359.1/1197	600.72	3278.1	2.4461	74849	42023	13.061	1	2.7694e-39	5.5387e-39	2.3341e-38	True
KRTAP7-1_3	KRTAP7-1	1576.9/1208.8/1134.2/1656.5	0/11511	1392.9	5755.6	2.0461	68053	1.1158e+05	13.06	1	2.7695e-39	5.539e-39	2.3341e-38	True
RREB1_1	RREB1	1891.8/1266.1/949.75/1702.8	1655.2/10368	1484.5	6011.4	2.017	1.824e+05	1.2015e+05	13.06	1	2.782e-39	5.564e-39	2.3445e-38	True
PANK3_3	PANK3	902.76/1036/849.18/1024.1	6065.4/2904.9	963.42	4485.2	2.2177	8558.8	72723	13.059	1	2.8133e-39	5.6267e-39	2.3707e-38	True
VANGL1_3	VANGL1	1109.8/1031.1/646.98/1256.8	7244.3/2384	1070.4	4814.2	2.1681	72385	82184	13.059	1	2.8206e-39	5.6413e-39	2.3767e-38	True
SLC9A3R1_2	SLC9A3R1	1341.7/1074/1076.9/2154.5	0/10454	1209.3	5227.2	2.111	3.156e+05	94690	13.057	1	2.897e-39	5.7941e-39	2.4409e-38	True
SLC22A10_1	SLC22A10	421.51/733.3/814.12/803.71	7711.6/0	768.5	3855.8	2.3254	41654	55935	13.054	1	3.0274e-39	6.0548e-39	2.5506e-38	True
REST_3	REST	804.85/924.4/1258.9/488.42	7963.2/377.3	864.63	4170.2	2.2687	1.0137e+05	64138	13.053	1	3.0748e-39	6.1495e-39	2.5903e-38	True
RP2_2	RP2	1207.3/1011.3/1079.4/616.25	4823.6/4647.9	1045.3	4735.7	2.1785	70883	79952	13.051	1	3.12e-39	6.2401e-39	2.6283e-38	True
SNAP29_1	SNAP29	1157.1/604.91/667.16/792.74	5786.8/1664.5	729.95	3725.7	2.35	68654	52690	13.051	1	3.1507e-39	6.3015e-39	2.6539e-38	True
KIAA1549L_2	KIAA1549L	1127.2/1128.3/1086.8/1857.8	4721.1/5247.2	1127.8	4984.2	2.1429	1.7822e+05	87320	13.05	1	3.1593e-39	6.3185e-39	2.6609e-38	True
FAM163B_3	FAM163B	623.97/572.81/426.01/959.2	6074.4/460.78	598.39	3267.6	2.4471	53737	41833	13.05	1	3.1743e-39	6.3486e-39	2.6734e-38	True
BRD7_3	BRD7	358.45/466.64/426.36/313.37	0/4963.4	392.41	2481.7	2.6578	4687.7	25632	13.05	1	3.2028e-39	6.4055e-39	2.6971e-38	True
C4orf47_2	C4orf47	1194.4/1039.9/944.44/724.05	0/9143.8	992.19	4571.9	2.203	39119	75252	13.049	1	3.2047e-39	6.4093e-39	2.6986e-38	True
ADAM19_1	ADAM19	2214.6/1902.6/1836.1/2093.5	5141.7/9602.9	1998	7372.3	1.883	30442	1.6965e+05	13.048	1	3.2746e-39	6.5491e-39	2.7572e-38	True
RHBG_2	RHBG	1358.7/714.53/849.18/1428.1	8626.3/1197	1103.9	4911.7	2.1525	1.2884e+05	85181	13.047	1	3.3237e-39	6.6475e-39	2.7984e-38	True
FAS_3	FAS	1033.4/481.46/893.44/1338.4	6228.9/2734.6	963.45	4481.8	2.2166	1.2757e+05	72726	13.046	1	3.3301e-39	6.6601e-39	2.8036e-38	True
ZNF3_1	ZNF3	472.54/416.28/496.83/854.27	5691.6/0	484.69	2845.8	2.5512	47188	32754	13.046	1	3.3536e-39	6.7072e-39	2.8229e-38	True
OLAH_1	OLAH	1881.9/1339.2/1387.4/1816.8	9373.9/3283.9	1602.1	6328.9	1.9813	79855	1.3127e+05	13.046	1	3.3491e-39	6.6982e-39	2.8194e-38	True
RPL3L_2	RPL3L	534.36/479.48/511.35/451.7	2560.9/3212.1	495.42	2886.5	2.5402	1311.8	33597	13.045	1	3.402e-39	6.8039e-39	2.8635e-38	True
SSBP2_1	SSBP2	1210.2/567.87/651.23/1298.3	4872.1/3884.9	930.71	4378.5	2.2328	1.41e+05	69864	13.044	1	3.435e-39	6.87e-39	2.8911e-38	True
SNX8_2	SNX8	804.44/273.57/667.16/1286.9	0/7487.7	735.8	3743.8	2.3456	1.7559e+05	53181	13.044	1	3.4495e-39	6.8991e-39	2.9031e-38	True
LY6G5B_3	LY6G5B	846.34/944.15/657.25/558.54	3391.2/4203.8	751.79	3797.5	2.3351	30742	54526	13.043	1	3.4709e-39	6.9417e-39	2.9208e-38	True
CFDP1_2	CFDP1	1326.8/954.52/1041.1/1372.7	8470/1826.4	1183.9	5148.2	2.1195	43026	92389	13.042	1	3.5185e-39	7.037e-39	2.9607e-38	True
SLC17A7_2	SLC17A7	255.15/174.81/240.8/134.51	366.62/2936.6	207.8	1651.6	2.9845	3263.8	12255	13.042	1	3.631e-39	7.2621e-39	3.0548e-38	True
PRR23B_1	PRR23B	1140.9/1167.4/966.04/2041	5396.8/4723	1154.1	5059.9	2.1313	2.7408e+05	89693	13.042	1	3.5497e-39	7.0994e-39	2.9867e-38	True
SCARB2_3	SCARB2	1338.4/1318.5/779.06/1038.9	6254.1/4010.1	1178.7	5132.1	2.1215	74758	91911	13.04	1	3.6011e-39	7.2021e-39	3.0298e-38	True
FMO3_3	FMO3	670.44/1275.5/1072.3/1023.6	7301.8/2178.7	1047.9	4740.3	2.1763	65158	80183	13.039	1	3.6494e-39	7.2989e-39	3.07e-38	True
C9orf92_2	C9orf92	529.79/529.85/419.99/993.54	1425.1/4604.5	529.82	3014.8	2.5062	75701	36321	13.039	1	3.683e-39	7.366e-39	3.098e-38	True
TSPAN6_1	TSPAN6	703.63/321.47/260.28/128.31	4090.3/0	290.87	2045.2	2.8095	66222	18107	13.037	1	3.8223e-39	7.6446e-39	3.2145e-38	True
BTBD11_2	BTBD11	1904.3/818.73/840.33/817.06	5030.2/3075.2	829.53	4052.7	2.2871	3.8515e+05	61125	13.037	1	3.7698e-39	7.5396e-39	3.1708e-38	True
PRRG1_3	PRRG1	1123.5/991.06/702.93/1223.4	9533.9/1.6695	1057.3	4767.8	2.1719	53980	81013	13.036	1	3.7997e-39	7.5994e-39	3.1957e-38	True
OR5W2_2	OR5W2	802.78/832.55/691.6/702.11	5610.7/1985	752.45	3797.9	2.334	5062.3	54581	13.036	1	3.8441e-39	7.6881e-39	3.2326e-38	True
ECHDC2_3	ECHDC2	285.02/554.05/471.33/1306.9	1881.6/4018.5	512.69	2950	2.5223	2.2868e+05	34961	13.035	1	3.859e-39	7.7181e-39	3.245e-38	True
NGEF_3	NGEF	667.95/556.02/566.59/745.52	4924.2/1739.6	617.27	3331.9	2.4305	8445	43370	13.035	1	3.8621e-39	7.7243e-39	3.2473e-38	True
LOC100996598_2	LOC100996598	222.79/754.53/375.37/530.88	2737.1/2706.2	453.12	2721.7	2.5839	51998	30291	13.034	1	3.9212e-39	7.8423e-39	3.2963e-38	True
LOC107985792_2	LOC107985792	940.93/491.83/1008.2/1436.7	4854.1/4172.1	974.56	4513.1	2.2101	1.4961e+05	73701	13.034	1	3.9058e-39	7.8116e-39	3.2838e-38	True
KRT85_3	KRT85	756.31/859.71/1035.1/1122.3	0/8856.6	947.4	4428.3	2.2235	27498	71321	13.034	1	3.9103e-39	7.8205e-39	3.2873e-38	True
NO_SITE_265	NO_SITE	1265.4/1546.6/1030.8/999.27	1045.9/9033.6	1148.1	5039.8	2.1331	69482	89150	13.034	1	3.9216e-39	7.8431e-39	3.2964e-38	True
TENT5B_1	TENT5B	1446.7/1158.5/966.39/2020	1047.7/9931.8	1302.6	5489.8	2.0745	2.2309e+05	1.0322e+05	13.033	1	3.9859e-39	7.9718e-39	3.3502e-38	True
SYVN1_1	SYVN1	375.05/462.69/201.14/254.71	0/4302.3	314.88	2151.1	2.7683	14009	19852	13.033	1	4.048e-39	8.0961e-39	3.4014e-38	True
ACTA2_3	ACTA2	733.5/1084.4/862.99/963.49	6358.3/2282.2	913.24	4320.3	2.2408	22217	68344	13.032	1	4.0049e-39	8.0099e-39	3.3659e-38	True
RIMS3_3	RIMS3	256.81/628.61/244.34/872.87	5360.9/0	442.71	2680.5	2.5953	97835	29484	13.032	1	4.0388e-39	8.0776e-39	3.3939e-38	True
APMAP_2	APMAP	666.7/926.87/426.36/306.7	4704.9/1445.8	546.53	3075.4	2.4902	77020	37654	13.032	1	4.0308e-39	8.0616e-39	3.3874e-38	True
IFT46_3	IFT46	1840.4/1991.5/1555.3/2746	13858/450.76	1915.9	7154.3	1.9002	2.7681e+05	1.6159e+05	13.031	1	4.0514e-39	8.1028e-39	3.404e-38	True
SP100_3	SP100	562.15/563.92/778/371.57	2715.5/3556	563.04	3135.8	2.4754	27624	38978	13.031	1	4.0771e-39	8.1541e-39	3.4253e-38	True
LOC105373989_1	LOC105373989	528.55/610.34/542.51/304.79	2929.4/3138.6	535.53	3034	2.5	19645	36776	13.028	1	4.2254e-39	8.4507e-39	3.5497e-38	True
CCDC138_3	CCDC138	1118.1/1113/1194.8/1689.5	7984.7/2140.3	1156.4	5062.5	2.1292	96310	89902	13.027	1	4.2772e-39	8.5544e-39	3.593e-38	True
CA4_2	CA4	1076.6/1214.8/1075.8/2314.8	3229.5/6831.6	1145.7	5030.5	2.1335	4.604e+05	88931	13.027	1	4.2921e-39	8.5841e-39	3.6052e-38	True
MON1B_3	MON1B	1667.8/701.69/829.35/1299.3	4742.7/4829.8	1064.3	4786.3	2.1679	2.0203e+05	81640	13.026	1	4.3421e-39	8.6841e-39	3.6469e-38	True
POLR3B_2	POLR3B	465.07/518.49/516.31/458.85	2072.1/3657.9	490.69	2865	2.5432	1033	33226	13.026	1	4.3897e-39	8.7793e-39	3.6864e-38	True
CDHR2_2	CDHR2	593.27/1022.7/696.91/1488.2	0/8295.7	859.79	4147.8	2.269	1.7299e+05	63721	13.026	1	4.3773e-39	8.7546e-39	3.6763e-38	True
PDLIM5_3	PDLIM5	1279.1/1522.4/789.33/1512.5	10168/1335.6	1395.8	5751.9	2.0422	1.3702e+05	1.1185e+05	13.025	1	4.3965e-39	8.7931e-39	3.6919e-38	True
OR10K2_3	OR10K2	628.95/1038/810.93/1611.2	5138.1/3569.4	924.45	4353.7	2.2343	1.9492e+05	69319	13.025	1	4.4195e-39	8.8391e-39	3.7109e-38	True
EXOSC9_2	EXOSC9	436.03/545.16/572.26/1022.6	0/6237.2	558.71	3118.6	2.4786	76883	38630	13.024	1	4.4502e-39	8.9003e-39	3.7364e-38	True
KATNBL1_2	KATNBL1	255.15/419.73/192.64/495.58	4058/437.41	337.44	2247.7	2.7321	19840	21513	13.024	1	4.5274e-39	9.0549e-39	3.8007e-38	True
ONE_NON-GENE_SITE_85	ONE_NON-GENE_SITE	1394.8/1096.2/1289.3/2256.6	0/11199	1342.1	5599.5	2.06	3.0077e+05	1.0687e+05	13.023	1	4.514e-39	9.028e-39	3.7897e-38	True
NLRC4_2	NLRC4	1546.2/978.72/1335.4/1203.9	5709.6/5073.6	1269.6	5391.6	2.0854	56595	1.002e+05	13.022	1	4.6059e-39	9.2119e-39	3.8664e-38	True
NO_SITE_213	NO_SITE	2459.8/2530.2/1334/2047.2	11256/4754.7	2253.5	8005.1	1.8283	3.3574e+05	1.951e+05	13.022	1	4.6078e-39	9.2156e-39	3.8676e-38	True
FAM169B_1	FAM169B	943.84/1204.4/1127.9/769.84	0/9395.9	1035.9	4697.9	2.1801	38700	79110	13.02	1	4.7063e-39	9.4125e-39	3.95e-38	True
LAMA1_1	LAMA1	512.37/980.69/546.41/279.99	4541.4/1477.5	529.39	3009.5	2.5049	88819	36287	13.019	1	4.7601e-39	9.5203e-39	3.9949e-38	True
RAB30_2	RAB30	907.33/1071.1/905.13/797.98	8498.7/90.152	906.23	4294.4	2.2433	12963	67735	13.019	1	4.7978e-39	9.5955e-39	4.0262e-38	True
NHSL2_1	NHSL2	1082/225.67/517.01/499.4	0/5859.9	508.2	2930	2.5251	1.364e+05	34606	13.018	1	4.8351e-39	9.6703e-39	4.0573e-38	True
PCM1_1	PCM1	532.7/617.25/672.12/1057.5	1035.2/5814.8	644.69	3425	2.4076	61476	45614	13.018	1	4.8399e-39	9.6799e-39	4.061e-38	True
DEFB1_2	DEFB1	1654.5/1479.4/1259.2/1337.9	1.7972/11570	1408.7	5785.7	2.0374	30926	1.1305e+05	13.018	1	4.8458e-39	9.6916e-39	4.0657e-38	True
ANKRD30BL_1	ANKRD30BL	1928.7/839.96/1363.4/972.08	0/10184	1167.7	5091.9	2.1236	2.5438e+05	90921	13.014	1	5.0721e-39	1.0144e-38	4.2553e-38	True
EED_2	EED	1311/1181.2/607.31/1190.1	5120.1/5168.7	1185.6	5144.4	2.1164	1.1673e+05	92541	13.014	1	5.125e-39	1.025e-38	4.2993e-38	True
MOG_2	MOG	865.84/546.64/604.13/714.51	2586.1/4364	659.32	3475.1	2.3962	20480	46818	13.013	1	5.1477e-39	1.0295e-38	4.3177e-38	True
DEUP1_1	DEUP1	1352.5/590.09/1328.3/703.06	4295.2/4973.4	1015.7	4634.3	2.1888	1.6334e+05	77324	13.013	1	5.1469e-39	1.0294e-38	4.3174e-38	True
NEK5_3	NEK5	1005.7/1328.8/1398.8/1197.2	10736/3.339	1263	5369.8	2.0871	31109	99593	13.013	1	5.1506e-39	1.0301e-38	4.3199e-38	True
TEX47_1	TEX47	1332.2/1326.8/1501.1/1711.9	6953.2/4659.5	1416.6	5806.4	2.0344	36500	1.1379e+05	13.013	1	5.1592e-39	1.0318e-38	4.3268e-38	True
B3GAT1_3	B3GAT1	958.36/1154/989.06/1466.7	1655.2/7953.5	1071.5	4804.3	2.1636	60858	82284	13.013	1	5.1652e-39	1.033e-38	4.3315e-38	True
ZNF559-ZNF177_1	ZNF559-ZNF177	2368.1/2717.4/2949.8/3269.2	13247/5551.1	2833.6	9398.9	1.7295	1.4448e+05	2.5457e+05	13.012	1	5.2084e-39	1.0417e-38	4.3674e-38	True
LOC112268437_1	LOC112268437	1279.1/1909/1223.1/2874.7	4404.8/8183.8	1594	6294.3	1.9807	6.5873e+05	1.3051e+05	13.011	1	5.3014e-39	1.0603e-38	4.4451e-38	True
APOBEC3A_2	APOBEC3A	641.81/847.37/617.94/1563.1	0/7531.1	744.59	3765.5	2.3368	2.3569e+05	53919	13.01	1	5.3831e-39	1.0766e-38	4.5133e-38	True
EFNA1_1	EFNA1	987.81/1138.2/857.32/998.79	0/9128.8	993.3	4564.4	2.199	13184	75349	13.009	1	5.4039e-39	1.0808e-38	4.5304e-38	True
HS2ST1_2	HS2ST1	1735.8/1516/1160.8/952.05	10407/761.29	1338.4	5584.3	2.0601	1.2343e+05	1.0653e+05	13.009	1	5.4486e-39	1.0897e-38	4.5675e-38	True
HS3ST2_2	HS3ST2	758.39/758.98/798.89/1335.1	2392/5367.4	778.93	3879.7	2.3149	1.035e+05	56818	13.009	1	5.4741e-39	1.0948e-38	4.5886e-38	True
GLIPR1L1_3	GLIPR1L1	1471.1/1119/754.63/1462.4	1637.2/9257.3	1290.7	5447.3	2.0765	1.263e+05	1.0213e+05	13.006	1	5.6271e-39	1.1254e-38	4.7165e-38	True
MAP6D1_2	MAP6D1	183.37/442.45/150.15/598.61	0/4277.2	312.91	2138.6	2.7689	47225	19709	13.005	1	5.8236e-39	1.1647e-38	4.8805e-38	True
TEFM_1	TEFM	1636.7/714.53/913.63/1629.8	2785.6/7998.5	1271.7	5392.1	2.0832	2.3338e+05	1.0039e+05	13.004	1	5.7916e-39	1.1583e-38	4.854e-38	True
ITGB6_3	ITGB6	396.62/725.4/490.46/691.14	2312.9/4148.7	590.8	3230.8	2.4492	25320	41218	13.004	1	5.8466e-39	1.1693e-38	4.8994e-38	True
RASGRP2_1	RASGRP2	1091.5/524.91/364.74/1022.2	7720.6/0	773.54	3860.3	2.3177	1.3062e+05	56361	13.002	1	5.9593e-39	1.1919e-38	4.9935e-38	True
ZFAND2A_3	ZFAND2A	1204.4/1211.3/1356.6/1971.3	9395.5/1457.5	1284	5426.5	2.0786	1.6313e+05	1.0151e+05	13.002	1	5.9788e-39	1.1958e-38	5.0095e-38	True
KIF20B_2	KIF20B	716.9/635.03/760.65/248.98	0/7060.3	675.97	3530.1	2.383	64279	48194	13.001	1	6.0229e-39	1.2046e-38	5.0461e-38	True
CACNG7_3	CACNG7	2213.3/1247.3/1199.4/1751.5	6040.2/6023.5	1499.4	6031.9	2.0075	2.4226e+05	1.2155e+05	13	1	6.0876e-39	1.2175e-38	5.0999e-38	True
NR3C2_3	NR3C2	491.21/292.83/387.76/569.99	3416.4/1908.2	439.49	2662.3	2.5961	14630	29235	13	1	6.1309e-39	1.2262e-38	5.1358e-38	True
HLX_1	HLX	1265.4/1431/985.51/1515.8	4196.4/7021.9	1348.2	5609.1	2.0559	57789	1.0744e+05	13	1	6.1527e-39	1.2305e-38	5.1537e-38	True
CLDN11_3	CLDN11	794.9/625.15/1001.8/1462.9	5540.6/2988.4	898.35	4264.5	2.2458	1.3825e+05	67052	13	1	6.1546e-39	1.2309e-38	5.155e-38	True
LRRC10B_3	LRRC10B	1751.6/1848.8/1386/2016.2	1878/11802	1800.2	6839.8	1.9252	74305	1.503e+05	12.999	1	6.1922e-39	1.2384e-38	5.1861e-38	True
OR5K4_1	OR5K4	267.18/393.56/503.56/325.3	4649.2/25.042	359.43	2337.1	2.6976	10538	23149	12.999	1	6.2858e-39	1.2572e-38	5.264e-38	True
SLC25A14_1	SLC25A14	1024.3/1303.6/1019.9/602.9	6018.7/3280.5	1022.1	4649.6	2.1845	85001	77891	12.998	1	6.3103e-39	1.2621e-38	5.2842e-38	True
DNASE1_1	DNASE1	796.14/770.33/793.94/1055.1	0/7860	795.04	3930	2.304	22744	58184	12.997	1	6.4035e-39	1.2807e-38	5.3619e-38	True
H3C12_1	H3C12	192.92/378.75/644.14/1004.5	2312.9/3562.7	511.45	2937.8	2.5198	1.266e+05	34863	12.995	1	6.5499e-39	1.31e-38	5.4841e-38	True
NT5C2_3	NT5C2	1063.3/1055.3/912.92/1398.5	3107.3/6415.9	1059.3	4761.6	2.1673	45506	81193	12.993	1	6.7007e-39	1.3401e-38	5.6099e-38	True
CFAP99_1	CFAP99	991.13/588.61/898.05/1131.9	8816.8/0	944.59	4408.4	2.2213	55375	71076	12.993	1	6.7422e-39	1.3484e-38	5.6443e-38	True
NO_SITE_200	NO_SITE	1948.7/1444.9/1336.8/1212.5	8872.5/2581	1390.8	5726.8	2.041	1.1627e+05	1.1139e+05	12.992	1	6.8344e-39	1.3669e-38	5.7211e-38	True
CLEC2D_3	CLEC2D	97.495/318.01/247.88/135.94	1364/1766.3	191.91	1565.2	3.0212	10360	11174	12.991	1	7.1294e-39	1.4259e-38	5.9663e-38	True
PSMD4_3	PSMD4	775.81/1008.8/575.44/1103.2	5750.9/2734.6	892.33	4242.8	2.2481	57351	66530	12.989	1	7.0214e-39	1.4043e-38	5.8772e-38	True
VTA1_1	VTA1	947.99/537.26/1014.2/1166.2	0/9042	981.09	4521	2.203	77816	74275	12.989	1	7.0842e-39	1.4168e-38	5.9294e-38	True
HEY2_1	HEY2	675.41/1182.2/394.49/1198.6	2149.4/6566.1	928.79	4357.8	2.2289	1.6223e+05	69697	12.988	1	7.1215e-39	1.4243e-38	5.9601e-38	True
FAR2_1	FAR2	1224.7/1090.8/1501.8/2201.3	9992.2/1303.9	1363.3	5648	2.0499	2.7162e+05	1.0883e+05	12.988	1	7.1323e-39	1.4265e-38	5.9683e-38	True
MTRR_2	MTRR	274.65/564.42/645.56/726.91	5143.5/1412.4	604.99	3277.9	2.4359	42428	42369	12.986	1	7.3974e-39	1.4795e-38	6.1897e-38	True
GRIP1_2	GRIP1	1005.2/578.74/931.33/1036.5	2922.2/6038.5	968.29	4480.4	2.2089	53043	73150	12.985	1	7.4048e-39	1.481e-38	6.1955e-38	True
LCLAT1_3	LCLAT1	443.08/443.44/268.78/1032.7	3899.8/1449.1	443.26	2674.5	2.5903	1.2594e+05	29527	12.985	1	7.5124e-39	1.5025e-38	6.2851e-38	True
THBS2_2	THBS2	759.22/393.56/418.22/198.42	4577.3/474.14	405.89	2525.7	2.6346	56063	26657	12.984	1	7.6166e-39	1.5233e-38	6.3713e-38	True
OR2T1_1	OR2T1	1354.1/841.44/730.55/855.7	7003.5/1198.7	848.57	4101.1	2.2716	89880	62757	12.983	1	7.5971e-39	1.5194e-38	6.3555e-38	True
RAB9A_2	RAB9A	382.1/740.21/906.9/372.52	0/6238.9	561.15	3119.4	2.4727	73082	38827	12.983	1	7.6255e-39	1.5251e-38	6.3783e-38	True
UBR4_3	UBR4	564.64/430.6/367.58/307.17	508.59/4487.6	399.09	2498.1	2.643	12614	26139	12.983	1	7.7145e-39	1.5429e-38	6.4518e-38	True
CARD8_3	CARD8	597.83/661.7/406.53/805.14	5788.6/941.59	629.76	3365.1	2.4159	27543	44391	12.983	1	7.6734e-39	1.5347e-38	6.4179e-38	True
MAPK10_3	MAPK10	769.59/808.36/969.22/1460	1409/7050.3	888.79	4229.6	2.2493	1.1782e+05	66224	12.982	1	7.7294e-39	1.5459e-38	6.4639e-38	True
ASB6_2	ASB6	935.54/757/512.76/445.02	5116.5/1649.5	634.88	3383	2.4119	52089	44810	12.982	1	7.7384e-39	1.5477e-38	6.4709e-38	True
NEMP1_1	NEMP1	681.22/300.73/396.97/850.93	6076.2/0	539.09	3038.1	2.4924	64820	37060	12.981	1	7.8523e-39	1.5705e-38	6.5651e-38	True
CC2D2A_2	CC2D2A	1014.8/1232/951.87/1381.3	4412/5489.3	1123.4	4950.6	2.1387	39849	86927	12.981	1	7.8423e-39	1.5685e-38	6.5573e-38	True
CLUAP1_3	CLUAP1	1361.6/1193/1292.5/3076.5	7012.5/4073.6	1327.1	5543	2.0616	1.027e+06	1.0548e+05	12.981	1	7.8528e-39	1.5706e-38	6.5651e-38	True
ARHGEF9_1	ARHGEF9	965.41/368.87/410.78/580.96	5752.7/0	495.87	2876.3	2.5338	83693	33633	12.98	1	7.9538e-39	1.5908e-38	6.6492e-38	True
MON1A_1	MON1A	1369.9/1285.9/1909.1/2002.8	8268.7/4542.7	1639.5	6405.7	1.9655	1.3414e+05	1.3484e+05	12.98	1	7.9592e-39	1.5918e-38	6.6532e-38	True
RGMB_3	RGMB	240.63/305.66/424.94/473.16	4717.5/0	365.3	2358.8	2.6875	11431	23589	12.979	1	8.0716e-39	1.6143e-38	6.7462e-38	True
ACADS_2	ACADS	1209.4/851.32/1166.1/971.13	5718.5/3853.2	1068.6	4785.9	2.162	28679	82024	12.979	1	8.0188e-39	1.6038e-38	6.7025e-38	True
NFE4_2	NFE4	1112.7/1247.8/949.39/2066.3	9546.5/689.5	1180.3	5118	2.1155	2.8248e+05	92056	12.978	1	8.1225e-39	1.6245e-38	6.7882e-38	True
PCK2_3	PCK2	568.38/1197/1107/1053.6	4656.4/4985.1	1080.3	4820.8	2.1568	92370	83067	12.978	1	8.1455e-39	1.6291e-38	6.807e-38	True
ZNF669_2	ZNF669	1435/1042.4/860.51/427.37	6773.5/2078.5	951.46	4426	2.2166	1.7502e+05	71677	12.978	1	8.16e-39	1.632e-38	6.8186e-38	True
DMAP1_2	DMAP1	1018.5/560.47/560.57/584.77	2323.7/3996.8	572.67	3160.2	2.4622	66405	39753	12.978	1	8.1802e-39	1.636e-38	6.8346e-38	True
SCRN1_2	SCRN1	1175.8/527.38/722.4/761.26	7497.7/0	741.83	3748.9	2.3357	78343	53687	12.978	1	8.1803e-39	1.6361e-38	6.8346e-38	True
PTBP3_2	PTBP3	1546.6/1693.3/1102/1988	6960.4/5743	1619.9	6351.7	1.9705	1.3816e+05	1.3297e+05	12.976	1	8.3637e-39	1.6727e-38	6.9873e-38	True
SLC46A3_2	SLC46A3	1506/1118.5/1780.2/2043.8	3736.3/9090.4	1643.1	6413.3	1.964	1.5781e+05	1.3518e+05	12.974	1	8.5477e-39	1.7095e-38	7.1405e-38	True
AIPL1_3	AIPL1	658.82/854.77/623.6/1002.6	409.75/7185.5	756.8	3797.6	2.3256	32454	54947	12.972	1	8.7832e-39	1.7566e-38	7.3368e-38	True
GCHFR_1	GCHFR	1242.1/1345.6/913.63/1019.8	3348.1/6592.8	1131	4970.5	2.1349	39343	87605	12.972	1	8.81e-39	1.762e-38	7.3586e-38	True
TUB_1	TUB	899.03/703.18/628.92/575.23	4956.5/2021.8	666.05	3489.1	2.3874	21762	47373	12.971	1	8.992e-39	1.7984e-38	7.5101e-38	True
ATR_2	ATR	735.16/598.98/491.52/813.72	0/6985.1	667.07	3492.6	2.3866	20532	47458	12.97	1	9.0546e-39	1.8109e-38	7.5619e-38	True
RPTOR_3	RPTOR	717.32/675.52/953.64/1372.3	3062.3/5048.5	835.48	4055.4	2.2778	1.1388e+05	61634	12.97	1	9.0572e-39	1.8114e-38	7.5635e-38	True
APEX2_1	APEX2	1744.1/1369.8/1501.8/1238.7	7406.1/4283.9	1435.8	5845	2.0246	47540	1.1559e+05	12.969	1	9.1719e-39	1.8344e-38	7.6587e-38	True
WWOX_2	WWOX	1372.8/1147.1/1172.5/1267.3	10461/0	1219.9	5230.6	2.0993	11059	95657	12.968	1	9.3293e-39	1.8659e-38	7.7896e-38	True
PLD1_2	PLD1	1028.9/606.39/707.18/1242.5	8319/0	868.03	4159.5	2.2593	86817	64431	12.967	1	9.406e-39	1.8812e-38	7.853e-38	True
FPGT_2	FPGT	1155.4/1026.1/1532.6/592.88	8319/1379	1090.8	4849	2.1513	1.505e+05	84001	12.967	1	9.4091e-39	1.8818e-38	7.8551e-38	True
TRIP4_1	TRIP4	741.79/1249.8/506.04/1147.6	3808.2/4995.1	944.7	4401.6	2.2189	1.2262e+05	71085	12.966	1	9.5553e-39	1.9111e-38	7.9766e-38	True
CYP2F1_3	CYP2F1	1547.1/861.69/951.52/889.56	7506.7/1143.6	920.54	4325.2	2.231	1.3264e+05	68979	12.963	1	9.9039e-39	1.9808e-38	8.267e-38	True
PTAR1_3	PTAR1	1540.4/2588.5/1458.3/2316.2	7016.1/7300.7	1928.3	7158.4	1.8917	3.1924e+05	1.628e+05	12.962	1	1.0006e-38	2.0012e-38	8.3517e-38	True
COPB1_2	COPB1	838.87/648.36/854.49/670.15	4988.9/2586	754.51	3787.5	2.3261	11832	54755	12.961	1	1.012e-38	2.024e-38	8.4462e-38	True
TBL3_2	TBL3	690.35/1141.2/1248.3/1004	6047.4/3537.7	1072.6	4792.5	2.1586	62128	82379	12.961	1	1.0232e-38	2.0464e-38	8.5391e-38	True
ZNF788P_3	ZNF788P	1576.1/2037.9/1704.4/2244.7	8144.7/5874.9	1871.2	7009.8	1.9049	94062	1.5721e+05	12.96	1	1.0274e-38	2.0549e-38	8.5738e-38	True
GYPB_2	GYPB	1047.1/1040.4/1109.5/682.08	5510.1/3899.9	1043.8	4705	2.1713	45057	79815	12.959	1	1.0404e-38	2.0808e-38	8.6813e-38	True
APPL1_1	APPL1	1117.3/1115/1535.1/1584	9010.9/2055.1	1326.2	5533	2.06	66129	1.054e+05	12.958	1	1.0592e-38	2.1184e-38	8.8375e-38	True
ACAD8_2	ACAD8	1097.3/966.87/1111.6/1320.8	9702.8/71.788	1104.5	4887.3	2.1447	21938	85227	12.958	1	1.0615e-38	2.1231e-38	8.8565e-38	True
MAGEE2_2	MAGEE2	1119.7/574.29/429.55/640.1	6559.6/0	607.2	3279.8	2.4314	98809	42549	12.957	1	1.0805e-38	2.161e-38	9.0141e-38	True
CXCR4_2	CXCR4	571.7/672.56/396.26/557.59	4974.5/1278.8	564.64	3126.7	2.4671	13366	39107	12.956	1	1.0939e-38	2.1878e-38	9.1253e-38	True
MMRN2_2	MMRN2	1375.3/989.58/1053.9/1195.8	3398.4/6496	1124.8	4947.2	2.1359	30368	87054	12.955	1	1.0998e-38	2.1996e-38	9.1736e-38	True
SLC38A7_3	SLC38A7	2112.9/1116.5/1228.8/1290.7	8268.7/2414.1	1259.7	5341.4	2.0832	2.5013e+05	99294	12.953	1	1.1284e-38	2.2567e-38	9.4113e-38	True
RIMKLB_3	RIMKLB	762.54/492.32/842.8/833.76	7858.9/0	798.15	3929.5	2.2982	32686	58448	12.952	1	1.1425e-38	2.2849e-38	9.5282e-38	True
COL11A1_2	COL11A1	1025.2/845.39/465.67/453.61	2359.7/4537.7	655.53	3448.7	2.3935	83163	46506	12.952	1	1.1453e-38	2.2906e-38	9.5512e-38	True
CACYBP_3	CACYBP	220.71/547.63/331.1/594.31	3639.2/1667.8	439.36	2653.5	2.5917	31753	29226	12.952	1	1.1558e-38	2.3116e-38	9.6376e-38	True
PRADC1_2	PRADC1	681.22/1335.7/549.59/1345.1	4225.1/4965.1	1008.5	4595.1	2.1868	1.7936e+05	76688	12.951	1	1.1523e-38	2.3045e-38	9.6087e-38	True
MYBL2_2	MYBL2	997.77/587.63/688.41/340.56	0/6774.8	638.02	3387.4	2.4067	74327	45067	12.951	1	1.1594e-38	2.3188e-38	9.6667e-38	True
CARF_3	CARF	426.9/724.41/381.39/1203.9	5082.3/1248.8	575.66	3165.6	2.4571	1.5889e+05	39994	12.951	1	1.1692e-38	2.3385e-38	9.7482e-38	True
TMEM134_3	TMEM134	1679/1462.2/1325.5/2431.2	7168.8/5247.2	1570.6	6208	1.9822	2.7473e+05	1.2828e+05	12.948	1	1.2042e-38	2.4084e-38	1.0039e-37	True
LYZL4_2	LYZL4	621.07/704.66/510.29/248.51	6185.8/71.788	565.68	3128.8	2.4655	42016	39190	12.947	1	1.2185e-38	2.437e-38	1.0158e-37	True
MYOC_2	MYOC	376.29/592.56/413.26/785.58	4467.7/1325.6	502.91	2896.6	2.5236	37337	34188	12.946	1	1.2402e-38	2.4805e-38	1.0338e-37	True
TNIP1_2	TNIP1	800.29/1276/860.16/1079.4	1915.8/7031.9	969.78	4473.8	2.2046	48841	73281	12.944	1	1.2678e-38	2.5356e-38	1.0567e-37	True
CCDC86_2	CCDC86	429.81/287.89/223.45/769.84	2535.8/2116.9	358.85	2326.3	2.6932	65773	23105	12.944	1	1.2871e-38	2.5741e-38	1.0725e-37	True
SHKBP1_3	SHKBP1	548.05/832.06/586.42/631.52	6566.8/0	608.97	3283.4	2.4288	18166	42693	12.943	1	1.2811e-38	2.5622e-38	1.0676e-37	True
NO_SITE_180	NO_SITE	2731.1/895.27/1314.8/2108.7	679.32/12491	1711.8	6585.2	1.9431	6.7362e+05	1.4177e+05	12.943	1	1.2792e-38	2.5585e-38	1.0661e-37	True
ST3GAL1_1	ST3GAL1	1451.2/487.88/474.87/879.55	5927/1160.3	683.71	3543.7	2.3721	2.3646e+05	48835	12.942	1	1.3109e-38	2.6219e-38	1.0923e-37	True
FBXO17_3	FBXO17	1177.4/1326.8/1215.3/1617.9	927.33/9813.3	1271.1	5370.3	2.0781	45091	1.0033e+05	12.941	1	1.3161e-38	2.6321e-38	1.0965e-37	True
IL13_2	IL13	1383.6/1404.4/1346.7/969.7	1896/9377.5	1365.2	5636.8	2.045	52870	1.0901e+05	12.938	1	1.3746e-38	2.7492e-38	1.1452e-37	True
PRAM1_1	PRAM1	927.24/530.34/920.36/102.55	6173.2/1195.4	725.35	3684.3	2.343	1.6823e+05	52305	12.938	1	1.3766e-38	2.7531e-38	1.1468e-37	True
CNTF_2	CNTF	1006.9/1039/523.74/979.71	3721.9/5367.4	993.3	4544.7	2.1927	74314	75350	12.938	1	1.3811e-38	2.7622e-38	1.1505e-37	True
DEFB131B_1	DEFB131B	651.35/692.81/963.2/1233.5	4196.4/3849.8	828.01	4023.1	2.2792	77387	60995	12.937	1	1.3898e-38	2.7796e-38	1.1576e-37	True
IP6K2_2	IP6K2	1333/996.49/1054.6/1018.3	8182.4/1170.3	1036.5	4676.4	2.1726	30061	79164	12.937	1	1.3948e-38	2.7896e-38	1.1617e-37	True
MYO1C_2	MYO1C	543.9/779.22/717.8/1161.9	7521.1/1.6695	748.51	3761.4	2.3276	71552	54249	12.935	1	1.42e-38	2.84e-38	1.1826e-37	True
ITGB3BP_3	ITGB3BP	1037.6/965.88/882.82/1072.2	5492.1/3647.8	1001.7	4570	2.1886	7228.2	76093	12.935	1	1.4207e-38	2.8415e-38	1.1831e-37	True
GNB5_2	GNB5	346/497.26/433.44/1150	4171.2/1332.3	465.35	2751.7	2.5614	1.6167e+05	31242	12.935	1	1.4287e-38	2.8573e-38	1.1897e-37	True
PDHA1_3	PDHA1	652.18/501.21/785.79/1049.4	5145.2/2178.7	718.99	3662	2.347	55164	51773	12.934	1	1.4456e-38	2.8912e-38	1.2037e-37	True
MYO15B_3	MYO15B	825.6/640.96/882.11/149.29	3632/3788.1	733.28	3710.1	2.3374	1.2674e+05	52969	12.934	1	1.447e-38	2.8939e-38	1.2047e-37	True
ANGPTL2_2	ANGPTL2	1754.5/1119.5/1125/1150.9	6527.3/3432.5	1138	4979.9	2.1286	1.2692e+05	88239	12.933	1	1.4579e-38	2.9159e-38	1.2138e-37	True
LAMTOR5_2	LAMTOR5	1179.9/1993.5/1328.3/2226.1	3898/8993.5	1660.9	6445.8	1.9558	2.5733e+05	1.3688e+05	12.933	1	1.4668e-38	2.9336e-38	1.2211e-37	True
TIGD6_2	TIGD6	1322.2/1038.5/1549.3/2332.4	8576/3088.6	1435.7	5832.3	2.0215	3.2921e+05	1.1558e+05	12.932	1	1.48e-38	2.9599e-38	1.2319e-37	True
FKBP15_3	FKBP15	768.76/1463.1/1397/1602.2	6252.3/5380.8	1430.1	5816.5	2.0233	1.5638e+05	1.1505e+05	12.932	1	1.4801e-38	2.9601e-38	1.232e-37	True
SLC2A5_1	SLC2A5	589.95/727.37/649.81/599.08	2447.7/4223.8	624.45	3335.8	2.4155	4356.7	43956	12.932	1	1.4826e-38	2.9653e-38	1.234e-37	True
FAM180A_2	FAM180A	425.25/231.1/246.11/165.99	0/3579.4	238.61	1789.7	2.9018	13407	14388	12.931	1	1.5374e-38	3.0747e-38	1.2794e-37	True
CPLX1_1	CPLX1	811.49/344.67/595.27/1147.6	4600.7/2616.1	703.38	3608.4	2.3573	1.1646e+05	50470	12.931	1	1.507e-38	3.0139e-38	1.2542e-37	True
NHLRC2_1	NHLRC2	501.58/575.28/549.24/843.3	0/6225.5	562.26	3112.8	2.4668	27667	38915	12.929	1	1.5469e-38	3.0939e-38	1.2872e-37	True
SELENON_2	SELENON	599.49/741.2/741.88/272.83	5759.9/1228.7	670.35	3494.3	2.3803	57725	47729	12.926	1	1.6036e-38	3.2073e-38	1.3343e-37	True
LOC105379198_1	LOC105379198	862.94/667.13/605.54/1337	560.71/7067	765.03	3813.8	2.3161	1.2391e+05	55642	12.925	1	1.6294e-38	3.2587e-38	1.3556e-37	True
GPD1_3	GPD1	854.64/1084.9/992.6/977.33	4309.6/4721.3	984.96	4515.4	2.1956	9028.5	74615	12.925	1	1.6332e-38	3.2664e-38	1.3587e-37	True
CALML6_1	CALML6	841.36/895.76/856.97/1078	866.23/7484.3	876.36	4175.3	2.251	14207	65150	12.924	1	1.638e-38	3.276e-38	1.3626e-37	True
HMGXB3_3	HMGXB3	1736.7/1320.4/1063.4/2177.4	10925/1245.4	1528.5	6085.2	1.9924	2.4133e+05	1.243e+05	12.924	1	1.6398e-38	3.2797e-38	1.3641e-37	True
DPEP2_2	DPEP2	705.28/767.86/626.08/552.34	4496.5/2459.2	665.68	3477.8	2.3835	8808	47343	12.924	1	1.6439e-38	3.2877e-38	1.3673e-37	True
BBC3_1	BBC3	517.35/863.66/670.7/858.56	2469.3/5155.4	764.63	3812.3	2.3163	29534	55608	12.924	1	1.6443e-38	3.2887e-38	1.3676e-37	True
DNAJC17_3	DNAJC17	296.63/947.61/432.73/494.15	3342.7/2142	463.44	2742.3	2.5624	88043	31093	12.924	1	1.6597e-38	3.3194e-38	1.3802e-37	True
KRTAP19-8_1	KRTAP19-8	1478.6/1081.9/1101/924.38	2169.2/7507.7	1091.4	4838.4	2.1473	59330	84061	12.924	1	1.6555e-38	3.3111e-38	1.3768e-37	True
MMAA_3	MMAA	323.19/204.43/266.65/530.88	4095.7/0	294.92	2047.9	2.7915	21820	18400	12.923	1	1.6947e-38	3.3894e-38	1.4088e-37	True
DHRS2_2	DHRS2	1564.1/1431.5/1301/1446.7	8326.2/3350.7	1439.1	5838.4	2.0197	11598	1.1589e+05	12.923	1	1.6723e-38	3.3446e-38	1.3906e-37	True
EVPL_1	EVPL	396.2/275.54/411.84/209.39	4368.9/83.475	335.87	2226.2	2.7249	9682.6	21397	12.923	1	1.6944e-38	3.3889e-38	1.4087e-37	True
RBM41_1	RBM41	297.88/678.49/680.26/1507.2	4800.2/2248.8	679.37	3524.5	2.3734	2.7697e+05	48476	12.922	1	1.6871e-38	3.3741e-38	1.4027e-37	True
SYT4_1	SYT4	1250/654.29/525.16/270.92	0/6420.9	589.72	3210.4	2.4427	1.8198e+05	41131	12.922	1	1.691e-38	3.382e-38	1.4059e-37	True
ANKRD44_1	ANKRD44	302.86/370.85/435.57/213.21	4460.5/0	336.85	2230.3	2.7234	9114.5	21470	12.922	1	1.7069e-38	3.4139e-38	1.4189e-37	True
PLEKHG5_2	PLEKHG5	876.21/450.35/372.18/406.86	0/5212.1	428.61	2606.1	2.6013	68161	28397	12.922	1	1.7086e-38	3.4172e-38	1.4201e-37	True
PLCG1_2	PLCG1	435.2/787.12/765.25/171.23	3396.6/3098.6	600.23	3247.6	2.4338	91144	41983	12.921	1	1.7268e-38	3.4536e-38	1.4352e-37	True
SLC39A6_2	SLC39A6	1072.9/836.01/611.92/1175.7	5891.1/2948.3	954.44	4419.7	2.21	64783	71937	12.92	1	1.7377e-38	3.4754e-38	1.4441e-37	True
NKX6-3_2	NKX6-3	761.71/751.07/914.69/1451.4	584.07/7519.4	838.2	4051.7	2.2718	1.3179e+05	61867	12.92	1	1.7437e-38	3.4874e-38	1.449e-37	True
SUPT20HL1_2	SUPT20HL1	636.83/519.48/910.09/484.13	5535.2/801.36	578.16	3168.3	2.4521	41968	40196	12.919	1	1.7586e-38	3.5171e-38	1.4613e-37	True
IGSF10_2	IGSF10	644.71/509.6/673.89/700.68	0/6908.4	659.3	3454.2	2.3876	8182.3	46817	12.917	1	1.807e-38	3.614e-38	1.5014e-37	True
CDKL1_1	CDKL1	882.44/726.38/658.66/938.69	648.77/7233.9	804.41	3941.3	2.2913	17150	58981	12.917	1	1.815e-38	3.63e-38	1.508e-37	True
SSBP2_3	SSBP2	765.86/924.4/990.12/718.33	5975.5/2170.3	845.13	4072.9	2.2675	16556	62462	12.915	1	1.8482e-38	3.6964e-38	1.5354e-37	True
SLITRK3_2	SLITRK3	794.48/1525.9/1517/1429.5	8651.5/3208.8	1473.3	5930.1	2.0083	1.5579e+05	1.1909e+05	12.915	1	1.861e-38	3.722e-38	1.5459e-37	True
MUC7_1	MUC7	1784/1071.1/1172.1/1281.6	6854.3/3614.4	1226.9	5234.4	2.0921	1.1353e+05	96292	12.915	1	1.8641e-38	3.7282e-38	1.5484e-37	True
DNAJB14_2	DNAJB14	758.39/630.59/963.2/766.98	3091.1/4516	762.68	3803.5	2.3167	19232	55444	12.914	1	1.8716e-38	3.7433e-38	1.5546e-37	True
ZNF780B_1	ZNF780B	1458.3/762.93/700.8/489.86	2383/5018.5	731.86	3700.8	2.3366	1.9606e+05	52851	12.914	1	1.8725e-38	3.745e-38	1.5552e-37	True
SLC35G5_2	SLC35G5	1309.3/859.22/975.24/1333.6	7003.5/2970	1142.3	4986.8	2.1252	57517	88626	12.914	1	1.8802e-38	3.7604e-38	1.5615e-37	True
WRB-SH3BGR_2	WRB-SH3BGR	1213.1/1516.5/1375.4/1831.1	5102.1/6606.2	1445.9	5854.1	2.0167	70844	1.1653e+05	12.913	1	1.8915e-38	3.783e-38	1.5707e-37	True
CYP2S1_1	CYP2S1	549.29/574.29/641.66/1281.6	6547/0	607.98	3273.5	2.4268	1.5318e+05	42613	12.913	1	1.913e-38	3.8261e-38	1.5885e-37	True
CCDC171_2	CCDC171	458.85/789.59/491.87/1132.3	3089.3/3687.9	640.73	3388.6	2.4011	1.0636e+05	45289	12.912	1	1.9245e-38	3.8489e-38	1.5979e-37	True
LDLRAP1_2	LDLRAP1	936.37/837.98/646.98/870.01	3835.1/4365.7	854	4100.4	2.2621	16718	63223	12.911	1	1.9464e-38	3.8927e-38	1.616e-37	True
MINPP1_3	MINPP1	1201.9/1126.9/991.89/775.09	1065.7/8410.9	1059.4	4738.3	2.1601	36746	81200	12.911	1	1.9639e-38	3.9277e-38	1.6304e-37	True
LOC389199_2	LOC389199	1476.1/838.97/884.94/1358	5023/4824.8	1121.4	4923.9	2.1335	1.0582e+05	86751	12.91	1	1.9737e-38	3.9473e-38	1.6384e-37	True
SNRPC_1	SNRPC	2115/1635.5/1632.8/1927.5	7140.1/6372.4	1781.5	6756.3	1.9226	58659	1.4849e+05	12.91	1	1.9768e-38	3.9536e-38	1.6409e-37	True
ARRB2_1	ARRB2	469.64/492.82/498.6/747.9	5513.7/212.03	495.71	2862.8	2.5275	21433	33620	12.91	1	1.9866e-38	3.9732e-38	1.6489e-37	True
XPO5_2	XPO5	292.07/534.79/681.33/842.34	0/6546.1	608.06	3273	2.4264	55158	42619	12.909	1	2.0061e-38	4.0122e-38	1.665e-37	True
MTRNR2L8_2	MTRNR2L8	1618.8/963.41/752.5/971.13	7397.1/1515.9	967.27	4456.5	2.2028	1.569e+05	73061	12.909	1	2.0083e-38	4.0166e-38	1.6667e-37	True
AREG_3	AREG	1082/1186.6/874.68/982.1	7887.7/1422.4	1032	4655.1	2.1722	17882	78773	12.909	1	2.0107e-38	4.0215e-38	1.6686e-37	True
C8orf58_1	C8orf58	424.83/547.63/997.2/801.8	7010.7/0	674.71	3505.3	2.3755	66247	48090	12.908	1	2.0325e-38	4.065e-38	1.6865e-37	True
ARHGAP36_1	ARHGAP36	748.43/705.64/722.4/839	1356.9/6065.3	735.42	3711.1	2.3336	3985.1	53149	12.907	1	2.0508e-38	4.1017e-38	1.7016e-37	True
H3-3B_1	H3-3B	124.05/395.54/438.4/507.98	4740.9/373.97	416.97	2557.4	2.6138	31668	27504	12.907	1	2.0787e-38	4.1574e-38	1.7246e-37	True
KRTAP1-5_2	KRTAP1-5	1014/1739.2/1494.7/904.35	5247.7/5374.1	1254.3	5310.9	2.0811	1.5771e+05	98800	12.906	1	2.0924e-38	4.1847e-38	1.7358e-37	True
SULT1C2_1	SULT1C2	1014.8/522.44/680.97/269.49	5502.9/996.69	601.71	3249.8	2.4313	97854	42103	12.906	1	2.0988e-38	4.1977e-38	1.7411e-37	True
ADH4_1	ADH4	689.52/415.29/248.59/246.6	4412/1.6695	331.94	2206.8	2.7293	49680	21107	12.905	1	2.1244e-38	4.2488e-38	1.7621e-37	True
RNF185_1	RNF185	296.63/649.84/451.15/996.88	5139.9/990.01	550.5	3064.9	2.4749	94482	37972	12.904	1	2.1532e-38	4.3065e-38	1.7859e-37	True
MITD1_1	MITD1	675.41/554.54/443.36/180.3	2742.5/3005.1	498.95	2873.8	2.5236	46286	33876	12.903	1	2.1756e-38	4.3512e-38	1.8044e-37	True
ALLC_2	ALLC	1106.1/599.97/1290.8/768.41	8270.5/452.43	937.23	4361.5	2.2171	98577	70433	12.903	1	2.1788e-38	4.3575e-38	1.8069e-37	True
CBLB_3	CBLB	672.51/508.12/368.64/1026	341.46/6075.3	590.32	3208.4	2.4403	84151	41179	12.902	1	2.2101e-38	4.4203e-38	1.8326e-37	True
DLG5_3	DLG5	806.1/793.05/700.09/833.28	3650/4193.8	799.57	3921.9	2.2928	3705.8	58570	12.902	1	2.2075e-38	4.415e-38	1.8306e-37	True
CYB561_2	CYB561	1008.1/631.08/926.02/312.9	6144.5/1561	778.55	3852.7	2.3055	1.0435e+05	56785	12.901	1	2.2347e-38	4.4694e-38	1.8529e-37	True
OAS1_1	OAS1	667.12/2196.4/839.97/795.12	7896.7/63.441	817.55	3980.1	2.282	6.4166e+05	60101	12.9	1	2.2492e-38	4.4984e-38	1.8648e-37	True
ONE_NON-GENE_SITE_134	ONE_NON-GENE_SITE	2658.1/1680.9/1683.5/3457.1	6315.2/9177.2	2170.8	7746.2	1.8348	7.8987e+05	1.8681e+05	12.9	1	2.2596e-38	4.5191e-38	1.8732e-37	True
WDTC1_3	WDTC1	407.82/662.19/759.23/665.86	6933.4/0	664.03	3466.7	2.3825	24904	47207	12.899	1	2.2678e-38	4.5357e-38	1.8799e-37	True
LMO7_1	LMO7	1022.2/1392/833.95/1547.3	9471/873.14	1207.1	5172.1	2.0982	1.0779e+05	94495	12.898	1	2.3021e-38	4.6041e-38	1.9082e-37	True
TEFM_2	TEFM	582.9/598/1164.3/740.27	6757.3/210.36	669.13	3483.8	2.3786	87598	47628	12.897	1	2.3338e-38	4.6677e-38	1.9344e-37	True
ZNF598_1	ZNF598	1273.2/914.03/1084.3/1183.4	9679.5/233.73	1133.8	4956.6	2.1271	24220	87866	12.896	1	2.3605e-38	4.721e-38	1.9563e-37	True
SLTM_2	SLTM	1141.7/1146.6/858.74/939.65	3130.6/6223.9	1040.7	4677.3	2.167	21581	79539	12.894	1	2.4215e-38	4.843e-38	2.0068e-37	True
GCGR_1	GCGR	375.05/808.36/444.77/1378.9	5571.2/1098.5	626.56	3334.8	2.4102	2.3181e+05	44129	12.892	1	2.4879e-38	4.9758e-38	2.0616e-37	True
C17orf64_2	C17orf64	688.27/211.84/249.3/309.08	1940.9/2005.1	279.19	1973	2.8166	57891	17265	12.891	1	2.5859e-38	5.1719e-38	2.1424e-37	True
SLC5A4_1	SLC5A4	1476.5/1075/1263.9/434.53	7310.8/2808.1	1169.4	5059.4	2.1122	2.1741e+05	91076	12.89	1	2.5651e-38	5.1303e-38	2.1255e-37	True
WNT5B_1	WNT5B	417.78/670.09/937.71/1086.1	7866.1/0	803.9	3933.1	2.2891	88175	58938	12.889	1	2.5835e-38	5.1671e-38	2.1406e-37	True
FBLN7_1	FBLN7	163.87/498.74/422.11/1056.5	0/5449.2	460.43	2724.6	2.5624	1.4873e+05	30859	12.889	1	2.6028e-38	5.2056e-38	2.1562e-37	True
DDX27_3	DDX27	220.71/131.35/232.3/38.635	2943.7/0	176.03	1471.9	3.0565	8679	10109	12.888	1	2.7224e-38	5.4448e-38	2.2547e-37	True
ENTPD8_1	ENTPD8	581.65/1385.6/824.04/918.66	3752.5/4547.7	871.35	4150.1	2.2505	1.1762e+05	64717	12.888	1	2.6209e-38	5.2417e-38	2.1711e-37	True
LOC105373244_2	LOC105373244	857.96/643.43/356.95/853.31	2681.4/4818.1	748.37	3749.8	2.3234	62414	54237	12.888	1	2.645e-38	5.2899e-38	2.1909e-37	True
TOR1AIP1_1	TOR1AIP1	825.6/710.58/818.02/117.81	2519.6/5085.3	764.3	3802.4	2.3132	1.4249e+05	55580	12.887	1	2.6696e-38	5.3392e-38	2.2111e-37	True
SLC32A1_1	SLC32A1	221.13/349.12/267.01/56.76	3535/85.144	244.07	1810.1	2.8856	15724	14771	12.885	1	2.7888e-38	5.5775e-38	2.3085e-37	True
SLC5A3_3	SLC5A3	1707.6/856.75/966.04/1410.9	7779.9/2447.5	1188.5	5113.7	2.1043	1.595e+05	92800	12.885	1	2.7296e-38	5.4591e-38	2.2605e-37	True
PSD2_1	PSD2	817.3/1249.3/930.63/1311.2	8899.5/746.26	1090	4822.9	2.1446	58027	83930	12.885	1	2.7298e-38	5.4596e-38	2.2605e-37	True
STX11_1	STX11	1316.8/2337.2/1366.9/1093.7	0/11107	1341.9	5553.6	2.0484	3.5116e+05	1.0685e+05	12.885	1	2.7445e-38	5.489e-38	2.2725e-37	True
MBOAT2_2	MBOAT2	843.85/848.85/694.07/1629.8	4954.7/3183.7	846.35	4069.2	2.2641	2.1235e+05	62567	12.885	1	2.746e-38	5.4921e-38	2.2736e-37	True
GLA_3	GLA	996.94/810.33/943.73/1544.9	5123.7/3794.8	970.33	4459.2	2.1991	1.1906e+05	73330	12.884	1	2.7758e-38	5.5516e-38	2.2981e-37	True
MEP1B_1	MEP1B	1187/837.49/564.47/1375.6	4979.9/4195.4	1012.2	4587.7	2.1791	1.312e+05	77018	12.883	1	2.7887e-38	5.5774e-38	2.3085e-37	True
TEP1_1	TEP1	831.82/1083.4/804.21/1029.8	8525.7/146.92	930.81	4336.3	2.2187	19637	69873	12.883	1	2.797e-38	5.594e-38	2.3152e-37	True
FKBP11_1	FKBP11	1041.7/726.38/1061.7/748.38	4534.2/3913.3	895.06	4223.8	2.2372	33079	66767	12.882	1	2.8332e-38	5.6663e-38	2.3449e-37	True
NUP133_1	NUP133	1264.5/1031.6/842.1/615.78	5583.8/3125.3	936.83	4354.5	2.2155	76137	70398	12.881	1	2.8755e-38	5.751e-38	2.3798e-37	True
CHSY1_3	CHSY1	1620.5/1530.3/1336.8/1699	6920.8/5472.6	1575.4	6196.7	1.9751	25424	1.2873e+05	12.88	1	2.9135e-38	5.8269e-38	2.4111e-37	True
FTMT_2	FTMT	1472.8/1521.9/1386/843.77	11592/1.6695	1429.4	5796.7	2.019	1.1843e+05	1.1499e+05	12.879	1	2.9538e-38	5.9076e-38	2.4443e-37	True
F13A1_2	F13A1	980.35/996.99/745.42/1778.6	0/9028.6	988.67	4514.3	2.1898	2.2779e+05	74941	12.879	1	2.9613e-38	5.9226e-38	2.4503e-37	True
SLC12A5_1	SLC12A5	1468.2/1715.5/1788.7/2553.7	9844.8/3489.2	1752.1	6667	1.9274	2.4197e+05	1.4565e+05	12.879	1	2.9713e-38	5.9426e-38	2.4584e-37	True
UBE2W_3	UBE2W	1306/693.79/723.82/234.2	7229.9/0	708.81	3615	2.3489	1.9412e+05	50923	12.878	1	2.9768e-38	5.9537e-38	2.4628e-37	True
TYW1_1	TYW1	733.91/689.35/720.99/911.5	3756/3599.4	727.45	3677.7	2.3363	11804	52481	12.878	1	2.9784e-38	5.9568e-38	2.4639e-37	True
CSTF2T_2	CSTF2T	1802.6/1932.3/1773.4/3482.9	11318/2616.1	1867.4	6967.3	1.899	8.7564e+05	1.5684e+05	12.877	1	3.0241e-38	6.0482e-38	2.5016e-37	True
CATSPERZ_3	CATSPERZ	423.59/639.48/633.52/612.44	0/6637.9	622.98	3318.9	2.4116	13417	43836	12.877	1	3.0535e-38	6.1069e-38	2.5257e-37	True
SIGLECL1_1	SIGLECL1	471.3/680.95/629.98/1677.1	3908.8/2955	655.47	3431.9	2.3866	3.5962e+05	46501	12.875	1	3.1036e-38	6.2072e-38	2.5669e-37	True
CALCA_3	CALCA	160.14/636.02/403.7/610.53	0/5798.1	507.11	2899.1	2.5129	52799	34520	12.874	1	3.1581e-38	6.3163e-38	2.6119e-37	True
RAP1A_1	RAP1A	584.56/718.98/831.83/1264	5979.1/1692.9	775.4	3836	2.3051	93836	56519	12.874	1	3.1592e-38	6.3185e-38	2.6126e-37	True
ONE_NON-GENE_SITE_82	ONE_NON-GENE_SITE	631.02/677.99/423.17/391.6	0/5945.1	527.1	2972.5	2.4933	20910	36104	12.87	1	3.3333e-38	6.6666e-38	2.7564e-37	True
SHANK1_1	SHANK1	855.88/550.1/411.84/582.39	1391/4839.9	566.24	3115.4	2.4579	36084	39236	12.869	1	3.3502e-38	6.7003e-38	2.7701e-37	True
SPNS2_2	SPNS2	532.28/620.22/712.49/1368.9	5655.6/1280.5	666.35	3468.1	2.378	1.7195e+05	47399	12.869	1	3.372e-38	6.7439e-38	2.7879e-37	True
ERVH48-1_2	ERVH48-1	379.61/397.51/359.08/205.58	995.62/3721.3	369.34	2358.5	2.6715	9274.5	23892	12.869	1	3.4022e-38	6.8043e-38	2.8125e-37	True
SLC14A1_1	SLC14A1	1603.5/1467.6/1219.6/2587.1	2749.6/9419.3	1535.5	6084.5	1.9857	4.0497e+05	1.2496e+05	12.868	1	3.3897e-38	6.7795e-38	2.8024e-37	True
SCN2A_2	SCN2A	661.31/944.15/899.46/1185.8	0/8607.9	921.81	4303.9	2.2219	46178	69089	12.867	1	3.44e-38	6.8801e-38	2.8436e-37	True
GNAZ_1	GNAZ	678.73/694.78/453.98/640.1	6148.1/739.58	659.42	3443.8	2.383	14734	46826	12.867	1	3.4436e-38	6.8872e-38	2.8464e-37	True
AKR1E2_3	AKR1E2	884.09/914.03/1113.7/571.42	7433/1031.7	899.06	4232.4	2.2337	51290	67114	12.867	1	3.4595e-38	6.9191e-38	2.8593e-37	True
PLA2G2F_2	PLA2G2F	552.61/565.9/735.86/621.02	2309.3/4115.3	593.46	3212.3	2.4344	7821.9	41434	12.866	1	3.514e-38	7.0279e-38	2.9041e-37	True
ZMIZ1_3	ZMIZ1	1593.9/1068.1/1491.6/1263	3493.7/7799.9	1377.3	5646.8	2.0348	56217	1.1013e+05	12.865	1	3.5333e-38	7.0665e-38	2.9199e-37	True
ZNF24_3	ZNF24	1216.8/1134.3/934.17/1894.6	7763.7/2375.7	1175.5	5069.7	2.1076	1.9288e+05	91629	12.865	1	3.5612e-38	7.1224e-38	2.9427e-37	True
SLC12A7_2	SLC12A7	1791.4/925.88/787.56/1266.4	8396.3/1273.8	1096.1	4835.1	2.1401	2.1221e+05	84481	12.864	1	3.5982e-38	7.1965e-38	2.9731e-37	True
SPDYE3_2	SPDYE3	1217.7/1672/1379.6/636.76	6020.5/4828.2	1298.7	5424.3	2.0616	1.9687e+05	1.0286e+05	12.864	1	3.6068e-38	7.2136e-38	2.98e-37	True
KLF6_3	KLF6	816.47/335.29/527.28/1027.4	3159.4/3811.4	671.88	3485.4	2.3733	93836	47855	12.861	1	3.7142e-38	7.4285e-38	3.0686e-37	True
LOC102724334_1	LOC102724334	1888.9/1857.2/1619.7/1615.5	13249/0	1738.5	6624.3	1.9293	21981	1.4434e+05	12.86	1	3.7631e-38	7.5261e-38	3.1087e-37	True
PDGFB_1	PDGFB	1045.1/616.27/948.69/741.22	6958.6/1158.6	844.95	4058.6	2.2627	37954	62447	12.86	1	3.7772e-38	7.5544e-38	3.1201e-37	True
SLC38A8_1	SLC38A8	2597.5/1844.8/1581.5/2506	9958/5522.7	2175.4	7740.3	1.8306	2.4984e+05	1.8727e+05	12.859	1	3.8088e-38	7.6177e-38	3.1461e-37	True
ATF2_3	ATF2	562.57/605.9/547.47/293.34	4561.2/1584.3	555.02	3072.8	2.4668	23726	38334	12.859	1	3.82e-38	7.64e-38	3.155e-37	True
CFHR5_3	CFHR5	841.36/668.12/763.48/1227.7	3502.6/4339	802.42	3920.8	2.2873	67322	58812	12.859	1	3.8403e-38	7.6807e-38	3.1716e-37	True
CLEC4O_2	CLEC4O	655.91/314.55/367.93/517.04	0/5299	442.49	2649.5	2.5793	24345	29467	12.857	1	3.9603e-38	7.9207e-38	3.2705e-37	True
SLC25A37_2	SLC25A37	1082.4/1717/1023.8/2405.9	7873.3/3539.3	1399.7	5706.3	2.0267	4.5169e+05	1.1221e+05	12.856	1	3.9644e-38	7.9288e-38	3.2736e-37	True
ACACB_2	ACACB	2023.3/1084.9/965.68/1367.5	6441/3986.7	1226.2	5213.9	2.0873	2.4775e+05	96229	12.855	1	4.0389e-38	8.0778e-38	3.3349e-37	True
CDC14A_1	CDC14A	476.69/514.54/349.87/474.59	5553.2/0	475.64	2776.6	2.5429	5778	32046	12.854	1	4.1208e-38	8.2416e-38	3.4023e-37	True
PPIL3_1	PPIL3	1277.8/830.08/1160.4/2187.4	3925/6460.9	1219.1	5193	2.0898	3.6528e+05	95586	12.853	1	4.1252e-38	8.2504e-38	3.4057e-37	True
SSTR1_1	SSTR1	369.24/604.41/331.46/1766.2	5637.7/0	486.83	2818.8	2.5312	5.629e+05	32922	12.852	1	4.1809e-38	8.3618e-38	3.4514e-37	True
CELF5_1	CELF5	701.97/1012.3/898.76/1422.8	2670.6/6138.7	955.53	4404.6	2.2035	96369	72032	12.851	1	4.2337e-38	8.4673e-38	3.4947e-37	True
FAM210A_3	FAM210A	1380.3/1015.3/1382.8/1315	9244.6/1873.2	1347.7	5558.9	2.0435	37951	1.0738e+05	12.851	1	4.2487e-38	8.4975e-38	3.5069e-37	True
LAX1_2	LAX1	615.67/322.45/462.48/301.93	0/4900	392.47	2450	2.639	22607	25637	12.85	1	4.3171e-38	8.6342e-38	3.5631e-37	True
HMGCS2_3	HMGCS2	307.01/217.27/649.81/770.32	5501.1/71.788	478.41	2786.4	2.5396	70720	32262	12.85	1	4.3306e-38	8.6612e-38	3.5738e-37	True
TTLL4_3	TTLL4	1209.4/1223.2/1211.4/1716.2	7621.7/2751.3	1217.3	5186.5	2.0902	83000	95419	12.85	1	4.3249e-38	8.6497e-38	3.5693e-37	True
TLR7_3	TLR7	1498.9/1218.7/1015.6/1855	7312.6/3866.5	1358.8	5589.6	2.0396	1.344e+05	1.0842e+05	12.849	1	4.3629e-38	8.7259e-38	3.6002e-37	True
CRY2_3	CRY2	1060.4/850.33/1061.7/1485.3	5808.4/3642.8	1061	4725.6	2.154	74802	81348	12.848	1	4.3872e-38	8.7745e-38	3.62e-37	True
MAGI2_2	MAGI2	433.13/302.21/341.02/569.51	3533.2/1322.2	387.07	2427.7	2.6458	14909	25228	12.848	1	4.4619e-38	8.9238e-38	3.6811e-37	True
DCAF4L1_1	DCAF4L1	1244.2/1104.6/1057.4/631.52	7204.8/2365.7	1081	4785.2	2.1452	76599	83130	12.847	1	4.4454e-38	8.8907e-38	3.6677e-37	True
MMP17_3	MMP17	862.11/1291.3/681.68/1851.6	3592.5/5951.7	1076.7	4772.1	2.147	2.8288e+05	82744	12.847	1	4.4832e-38	8.9663e-38	3.6984e-37	True
TBC1D5_1	TBC1D5	231.08/573.8/490.1/340.08	4176.6/903.19	415.09	2539.9	2.6104	23433	27360	12.846	1	4.5746e-38	9.1492e-38	3.7733e-37	True
ODF3B_3	ODF3B	1652.4/1144.6/952.23/1249.7	3028.2/7225.6	1197.2	5126.9	2.0975	90930	93588	12.845	1	4.5585e-38	9.1169e-38	3.7602e-37	True
LOC112268102_3	LOC112268102	612.77/731.32/715.32/1046.5	6300.8/1011.7	723.32	3656.3	2.3361	38929	52135	12.845	1	4.5857e-38	9.1713e-38	3.7821e-37	True
PIK3R2_3	PIK3R2	630.61/398.99/614.04/451.22	3801/2175.3	532.63	2988.2	2.4858	13571	36545	12.845	1	4.6034e-38	9.2069e-38	3.7965e-37	True
KRT23_3	KRT23	752.17/752.56/657.6/1586	0/7506	752.36	3753	2.317	2.3462e+05	54573	12.845	1	4.6055e-38	9.211e-38	3.7979e-37	True
RO60_3	RO60	304.93/258.26/370.41/217.02	3955.5/0	281.6	1977.8	2.8078	4382.1	17438	12.845	1	4.6921e-38	9.3841e-38	3.8688e-37	True
TTLL2_3	TTLL2	2203.4/2320.4/1342.8/1830.6	7593/7080.3	2017	7336.6	1.8624	2.0535e+05	1.7153e+05	12.844	1	4.6235e-38	9.2471e-38	3.8126e-37	True
DNAH11_1	DNAH11	773.32/570.84/741.88/301.93	3019.2/3836.5	656.36	3427.9	2.383	51310	46574	12.842	1	4.7596e-38	9.5191e-38	3.9242e-37	True
TECPR1_1	TECPR1	1316.4/1443.4/1212.9/1746.2	8901.3/2390.7	1379.9	5646	2.0319	56719	1.1037e+05	12.841	1	4.8287e-38	9.6573e-38	3.9809e-37	True
CABLES2_3	CABLES2	461.75/527.88/368.28/1002.6	3946.5/1746.3	494.81	2846.4	2.5218	92016	33550	12.839	1	5.0013e-38	1.0003e-37	4.1229e-37	True
JKAMP_2	JKAMP	1040.1/956/515.6/359.64	0/7392.5	735.8	3696.3	2.3271	1.1035e+05	53181	12.837	1	5.0603e-38	1.0121e-37	4.1712e-37	True
PAPLN_2	PAPLN	899.45/928.35/875.74/1377.5	5779.6/2763	913.9	4271.3	2.2233	72270	68401	12.837	1	5.0666e-38	1.0133e-37	4.1762e-37	True
IRF5_2	IRF5	2300.5/1308.6/1392.8/1793.4	10576/1881.5	1593.1	6228.9	1.9665	2.2054e+05	1.3042e+05	12.837	1	5.0957e-38	1.0191e-37	4.1999e-37	True
CCDC187_2	CCDC187	494.11/1115/541.8/1198.2	5928.8/2070.2	828.41	3999.5	2.27	1.3759e+05	61029	12.836	1	5.1351e-38	1.027e-37	4.232e-37	True
ZNF112_3	ZNF112	618.99/126.91/180.96/323.39	3684.2/0	252.17	1842.1	2.8639	53464	15342	12.836	1	5.2513e-38	1.0503e-37	4.3269e-37	True
TPM4_3	TPM4	830.16/559.48/619/1026.9	6901.1/415.7	724.58	3658.4	2.3344	46990	52241	12.836	1	5.1641e-38	1.0328e-37	4.2556e-37	True
YAF2_3	YAF2	1615.9/1116.5/1360.5/2297.1	3468.5/8419.2	1488.2	5943.9	1.9971	2.7504e+05	1.205e+05	12.836	1	5.177e-38	1.0354e-37	4.266e-37	True
FAM189B_3	FAM189B	1015.6/863.66/774.11/935.83	4696/3756.4	899.75	4226.2	2.2305	10605	67173	12.835	1	5.2552e-38	1.051e-37	4.3298e-37	True
RTCA_1	RTCA	330.65/330.35/432.38/357.26	4494.7/0	343.96	2247.3	2.7044	2785.9	21996	12.834	1	5.358e-38	1.0716e-37	4.4142e-37	True
PRL_3	PRL	1090.7/1018.2/1013.8/732.16	6782.5/2387.4	1016	4584.9	2.1728	28723	77355	12.832	1	5.4431e-38	1.0886e-37	4.4839e-37	True
PHEX_1	PHEX	2062.7/1136.2/1584.7/1265.9	4771.4/6766.4	1425.3	5768.9	2.0163	1.8024e+05	1.146e+05	12.831	1	5.5001e-38	1.1e-37	4.5306e-37	True
PIP5KL1_3	PIP5KL1	582.07/637.99/605.54/571.9	3454.1/2958.3	593.81	3206.2	2.4308	902.73	41462	12.83	1	5.5891e-38	1.1178e-37	4.6036e-37	True
SF3A3_2	SF3A3	79.656/211.35/87.468/660.61	0/2644.5	149.41	1322.2	3.1371	91290	8357	12.83	1	5.9054e-38	1.1811e-37	4.8617e-37	True
UBE2K_2	UBE2K	2050.3/1833/1503.6/670.15	1.7972/12852	1668.3	6426.8	1.9451	3.9882e+05	1.3759e+05	12.828	1	5.6863e-38	1.1373e-37	4.6833e-37	True
RWDD4_1	RWDD4	526.06/426.65/513.83/715.47	2934.7/2941.6	519.94	2938.2	2.4962	15669	35536	12.828	1	5.713e-38	1.1426e-37	4.705e-37	True
TXK_1	TXK	713.58/762.43/903.36/435.48	5831.8/1571	738.01	3701.4	2.3248	40019	53366	12.828	1	5.7333e-38	1.1467e-37	4.7214e-37	True
ATF7_2	ATF7	416.53/1068.6/476.64/595.74	1.7972/5993.5	536.19	2997.6	2.4808	1.0162e+05	36829	12.826	1	5.8695e-38	1.1739e-37	4.8332e-37	True
KLRB1_3	KLRB1	611.94/266.65/371.12/523.72	5138.1/188.65	447.42	2663.4	2.5709	23796	29849	12.826	1	5.8875e-38	1.1775e-37	4.8474e-37	True
LOC112267904_2	LOC112267904	617.33/1298.7/881.05/899.58	6780.7/1607.7	890.31	4194.2	2.2347	80491	66356	12.826	1	5.8821e-38	1.1764e-37	4.8432e-37	True
PF4V1_2	PF4V1	477.52/555.53/784.73/262.81	0/5849.9	516.52	2924.9	2.4992	46448	35265	12.825	1	5.9474e-38	1.1895e-37	4.8957e-37	True
CEBPA_2	CEBPA	1182.4/980.2/687.7/555.68	6000.7/2028.4	833.95	4014.6	2.2658	80541	61503	12.825	1	5.9329e-38	1.1866e-37	4.884e-37	True
MAP7D1_1	MAP7D1	791.58/1290.3/955.06/1510.6	1004.6/8799.9	1122.7	4902.2	2.1255	1.0543e+05	86862	12.824	1	6.0091e-38	1.2018e-37	4.946e-37	True
CLPSL1_2	CLPSL1	811.08/261.72/753.92/618.64	6538/514.2	686.28	3526.1	2.3595	68327	49048	12.823	1	6.119e-38	1.2238e-37	5.0361e-37	True
PGBD5_3	PGBD5	806.1/751.57/571.9/1266.9	1.7972/7668	778.83	3834.9	2.2983	94156	56809	12.822	1	6.1883e-38	1.2377e-37	5.0928e-37	True
USP17L10_2	USP17L10	1115.6/949.58/1065.9/2113	4510.9/5102	1090.7	4806.4	2.1386	3.5539e+05	83999	12.82	1	6.31e-38	1.262e-37	5.1927e-37	True
ZNF345_3	ZNF345	2178.5/2012.7/1995.8/2322.9	10688/4360.7	2095.6	7524.2	1.8437	25115	1.7932e+05	12.82	1	6.3639e-38	1.2728e-37	5.2366e-37	True
GPATCH2_3	GPATCH2	728.93/396.03/422.11/391.12	5023/0	409.07	2511.5	2.6152	34325	26900	12.819	1	6.4671e-38	1.2934e-37	5.3208e-37	True
TOM1_3	TOM1	1638.7/1743.1/1529.4/1962.8	12966/0	1690.9	6483.2	1.9383	35139	1.3976e+05	12.819	1	6.4343e-38	1.2869e-37	5.2942e-37	True
FCRLB_1	FCRLB	1228.4/1047.4/799.96/778.43	7761.9/831.41	923.66	4296.7	2.2166	48196	69250	12.818	1	6.5374e-38	1.3075e-37	5.3783e-37	True
CPQ_1	CPQ	672.09/507.63/344.91/251.37	0/5158.7	426.27	2579.4	2.5944	34753	28217	12.818	1	6.5763e-38	1.3153e-37	5.4095e-37	True
GUCA1A_3	GUCA1A	566.72/797/720.28/696.86	5925.2/1275.5	708.57	3600.4	2.3435	9405.4	50903	12.817	1	6.5725e-38	1.3145e-37	5.4068e-37	True
FASLG_3	FASLG	206.19/194.56/327.21/248.98	1400/2046.8	227.59	1723.4	2.9153	3976.8	13620	12.817	1	6.7452e-38	1.349e-37	5.5465e-37	True
SHC1_3	SHC1	638.9/632.56/497.18/246.6	1685.7/4514.3	564.87	3100	2.4542	38648	39125	12.817	1	6.6323e-38	1.3265e-37	5.4552e-37	True
ZKSCAN1_2	ZKSCAN1	1050/311.1/423.17/614.35	0/5863.3	518.76	2931.6	2.4963	1.1455e+05	35442	12.817	1	6.6384e-38	1.3277e-37	5.4599e-37	True
C2CD2_1	C2CD2	696.99/319.98/612.27/1054.1	6122.9/709.53	654.63	3416.2	2.3819	91723	46432	12.816	1	6.6839e-38	1.3368e-37	5.4969e-37	True
HMX1_3	HMX1	823.11/470.59/812.7/756.01	0/7703	784.36	3851.5	2.2944	33852	57277	12.816	1	6.6931e-38	1.3386e-37	5.5041e-37	True
RAP2B_1	RAP2B	1079.9/906.62/807.04/1046.5	8466.4/452.43	976.56	4459.4	2.1899	16400	73876	12.814	1	6.8515e-38	1.3703e-37	5.6335e-37	True
HOPX_1	HOPX	1316.8/1607.3/1172.8/1409.5	4494.7/6684.6	1363.1	5589.7	2.035	33378	1.0882e+05	12.812	1	6.9864e-38	1.3973e-37	5.7441e-37	True
ZNF557_1	ZNF557	878.7/896.75/647.68/55.329	2501.6/5060.2	763.19	3780.9	2.3071	1.8186e+05	55487	12.811	1	7.1083e-38	1.4217e-37	5.8438e-37	True
UBE4B_1	UBE4B	567.96/298.26/285.42/98.734	530.16/3507.6	291.84	2018.9	2.7861	37872	18177	12.81	1	7.3262e-38	1.4652e-37	6.0222e-37	True
SCML1_2	SCML1	1620.5/959.95/1077.2/1327.4	2947.3/7314	1202.3	5130.7	2.0924	88303	94058	12.809	1	7.3069e-38	1.4614e-37	6.0067e-37	True
CARD18_3	CARD18	1543.3/1129.3/1261.7/2335.8	8678.4/2717.9	1402.5	5698.2	2.0217	3.284e+05	1.1248e+05	12.808	1	7.359e-38	1.4718e-37	6.0487e-37	True
HMX2_2	HMX2	1645.8/1267.6/1283/1468.6	9163.7/2083.5	1375.8	5623.6	2.0304	33948	1.0999e+05	12.808	1	7.3928e-38	1.4786e-37	6.076e-37	True
CASKIN2_1	CASKIN2	1078.3/789.1/680.97/223.7	6363.7/1010	735.03	3686.9	2.3249	1.2837e+05	53117	12.808	1	7.4115e-38	1.4823e-37	6.091e-37	True
MBD3L2_2	MBD3L2	2808.7/2277.4/2601/2603.8	5670/11835	2602.4	8752.5	1.7495	49392	2.3061e+05	12.807	1	7.4925e-38	1.4985e-37	6.1571e-37	True
TC2N_3	TC2N	1886/976.74/1150.5/1701.4	11525/0	1426	5762.6	2.014	1.8839e+05	1.1466e+05	12.807	1	7.5205e-38	1.5041e-37	6.1797e-37	True
STBD1_1	STBD1	824.35/809.84/714.61/881.93	3287/4622.8	817.1	3954.9	2.2737	4937.2	60062	12.803	1	7.8498e-38	1.57e-37	6.4499e-37	True
ZNF569_1	ZNF569	1127.6/1239.9/707.18/1965.6	6189.4/3960	1183.8	5074.7	2.099	2.8158e+05	92375	12.802	1	7.9952e-38	1.599e-37	6.5689e-37	True
ART4_3	ART4	1001.5/610.34/767.73/1088.5	5677.2/2662.8	884.62	4170	2.2356	48035	65863	12.802	1	8.023e-38	1.6046e-37	6.5913e-37	True
LCLAT1_2	LCLAT1	801.12/1260.2/571.9/383.97	3229.5/3814.8	686.51	3522.1	2.3574	1.4897e+05	49068	12.801	1	8.0786e-38	1.6157e-37	6.6365e-37	True
BBS2_2	BBS2	1245/1259.2/1201.9/1395.2	8489.7/2053.5	1252.1	5271.6	2.073	7695	98596	12.801	1	8.0978e-38	1.6196e-37	6.6518e-37	True
DDX3Y_1	DDX3Y	1081.2/565.9/932.75/1181.5	8583.2/514.2	1007	4548.7	2.1743	78667	76553	12.801	1	8.1206e-38	1.6241e-37	6.67e-37	True
TAFA3_1	TAFA3	679.56/716.01/619/1408.5	0/7120.4	697.79	3560.2	2.3494	1.7067e+05	50005	12.8	1	8.1579e-38	1.6316e-37	6.7002e-37	True
LOC112577516_3	LOC112577516	1175.8/1666.1/1350.3/1612.2	8453.8/3370.7	1481.2	5912.3	1.9962	53931	1.1984e+05	12.8	1	8.2209e-38	1.6442e-37	6.7515e-37	True
TKT_2	TKT	439.77/540.22/518.79/802.75	5936/0	529.5	2968	2.4845	27649	36296	12.8	1	8.2698e-38	1.654e-37	6.7911e-37	True
ATP1A1_2	ATP1A1	260.54/266.16/252.49/275.22	0/3778.1	263.35	1889	2.8379	91.531	16134	12.799	1	8.4931e-38	1.6986e-37	6.9735e-37	True
PRSS37_1	PRSS37	986.98/1030.1/1154.1/1524.9	5357.3/4250.5	1092.1	4803.9	2.1361	68689	84118	12.798	1	8.4015e-38	1.6803e-37	6.8988e-37	True
CSF2_1	CSF2	872.06/1536.2/1215.3/686.37	6532.6/2784.7	1043.7	4658.7	2.1571	1.4306e+05	79807	12.796	1	8.5937e-38	1.7187e-37	7.0557e-37	True
LCE1C_1	LCE1C	2082.2/1124.4/969.22/1335.1	30.552/10381	1229.7	5205.7	2.0809	2.7228e+05	96551	12.796	1	8.654e-38	1.7308e-37	7.1047e-37	True
IL27RA_2	IL27RA	748.02/727.37/676.37/557.59	1980.5/5165.4	701.87	3572.9	2.3462	8082.6	50344	12.796	1	8.6622e-38	1.7324e-37	7.1109e-37	True
SPTLC1_2	SPTLC1	1754.5/740.21/1094.2/1744.3	9079.2/2399.1	1419.3	5739.1	2.0149	2.616e+05	1.1404e+05	12.792	1	9.073e-38	1.8146e-37	7.4476e-37	True
LOC107984841_3	LOC107984841	833.48/1142.2/820.85/1472.4	715.27/8260.6	987.82	4488	2.1826	1.0346e+05	74867	12.792	1	9.0872e-38	1.8174e-37	7.4587e-37	True
RNASE4_2	RNASE4	1408.5/1262.2/872.9/1279.7	4588.1/6056.9	1270.9	5322.5	2.0653	59170	1.0032e+05	12.792	1	9.1132e-38	1.8226e-37	7.4796e-37	True
STMN2_2	STMN2	762.95/770.33/388.47/461.71	0/6526	612.33	3263	2.4119	40150	42967	12.788	1	9.6284e-38	1.9257e-37	7.9018e-37	True
MCM2_2	MCM2	757.97/456.77/276.57/874.78	4789.4/1701.2	607.37	3245.3	2.4158	75433	42563	12.786	1	9.7828e-38	1.9566e-37	8.0281e-37	True
PRAMEF10_3	PRAMEF10	458.85/323.93/375.37/865.71	5075.2/0	417.11	2537.6	2.6021	71138	27514	12.784	1	1.0189e-37	2.0379e-37	8.3612e-37	True
DCAF8L1_2	DCAF8L1	473.79/591.58/563.4/355.83	4065.2/1783	518.59	2924.1	2.493	11945	35429	12.78	1	1.0662e-37	2.1324e-37	8.7484e-37	True
NEO1_1	NEO1	778.3/1064.1/499.66/898.15	3411/4622.8	838.23	4016.9	2.2593	57615	61870	12.779	1	1.0699e-37	2.1398e-37	8.778e-37	True
NPHP1_3	NPHP1	1448.7/1058.2/1299.3/890.52	4708.5/5397.5	1178.7	5053	2.099	61674	91919	12.779	1	1.0781e-37	2.1561e-37	8.8444e-37	True
TNK2_2	TNK2	588.29/762.93/836.43/534.69	2959.9/4000.1	675.61	3480	2.3631	20323	48164	12.778	1	1.0827e-37	2.1654e-37	8.8817e-37	True
PTGES3L_3	PTGES3L	1020.6/1082.9/887.78/1632.7	5847.9/3507.6	1051.7	4677.8	2.152	1.2211e+05	80522	12.778	1	1.0839e-37	2.1679e-37	8.8913e-37	True
ASPHD1_3	ASPHD1	339.78/685.89/538.62/413.06	0/5527.7	475.84	2763.8	2.5356	23505	32061	12.778	1	1.0903e-37	2.1806e-37	8.9431e-37	True
LOC107985556_1	LOC107985556	860.86/582.69/616.88/459.33	5765.3/667.8	599.78	3216.5	2.421	29491	41946	12.777	1	1.1098e-37	2.2196e-37	9.1023e-37	True
B3GALNT1_3	B3GALNT1	861.28/541.21/561.28/578.1	4555.8/1662.8	569.69	3109.3	2.4463	28659	39513	12.776	1	1.1175e-37	2.235e-37	9.1648e-37	True
OAZ2_1	OAZ2	1051.7/1039.5/581.82/1146.7	7327/1990	1045.6	4658.5	2.1545	75122	79974	12.776	1	1.12e-37	2.2401e-37	9.1848e-37	True
WIZ_3	WIZ	514.86/449.85/438.4/942.03	0/5576.1	482.36	2788	2.5286	71782	32571	12.776	1	1.1254e-37	2.2508e-37	9.2277e-37	True
PRMT2_1	PRMT2	572.53/1152.5/428.84/705.45	6707/0	638.99	3353.5	2.39	1.0558e+05	45146	12.776	1	1.1246e-37	2.2491e-37	9.2213e-37	True
TMEM104_1	TMEM104	1267.4/821.69/983.39/489.38	3004.8/5434.2	902.54	4219.5	2.2238	1.0564e+05	67415	12.775	1	1.1297e-37	2.2595e-37	9.2625e-37	True
PCDH17_3	PCDH17	522.74/493.31/601.65/1226.3	0/6163.8	562.19	3081.9	2.4526	1.4964e+05	38910	12.774	1	1.153e-37	2.306e-37	9.4514e-37	True
CYP2J2_2	CYP2J2	1023.5/448.37/747.9/808	1500.6/6140.4	777.95	3820.5	2.2945	56906	56734	12.774	1	1.1512e-37	2.3023e-37	9.4376e-37	True
KIF2C_3	KIF2C	1529.2/1595.5/1409.4/2107.8	7582.2/4664.6	1562.4	6123.4	1.9699	1.0769e+05	1.275e+05	12.774	1	1.1518e-37	2.3036e-37	9.4422e-37	True
FBXL4_2	FBXL4	729.35/1127.8/579.69/1237.8	7152.7/1447.4	928.6	4300.1	2.21	98905	69680	12.772	1	1.1736e-37	2.3473e-37	9.6198e-37	True
MYPOP_3	MYPOP	350.15/1005.4/267.71/729.78	0/6001.8	539.96	3000.9	2.4723	1.2093e+05	37130	12.772	1	1.1858e-37	2.3715e-37	9.7184e-37	True
KLK8_3	KLK8	938.44/652.31/643.44/678.26	4225.1/2661.2	665.29	3443.1	2.3699	25143	47311	12.771	1	1.1901e-37	2.3801e-37	9.7531e-37	True
PROM2_1	PROM2	387.08/1006.4/866.53/920.57	3984.3/4395.8	893.55	4190	2.2281	90234	66636	12.77	1	1.2037e-37	2.4073e-37	9.8639e-37	True
PYDC2_2	PYDC2	761.71/473.06/625.02/326.25	3083.9/2983.4	549.04	3033.6	2.4639	35469	37855	12.77	1	1.2072e-37	2.4143e-37	9.8918e-37	True
PCGF3_2	PCGF3	484.16/548.62/684.87/268.06	5828.2/0	516.39	2914.1	2.4942	30709	35254	12.77	1	1.2097e-37	2.4195e-37	9.9123e-37	True
MED15_2	MED15	1045.9/484.91/474.87/538.98	4821.8/973.31	511.95	2897.5	2.4984	95978	34903	12.769	1	1.2207e-37	2.4415e-37	1.0002e-36	True
GYS2_2	GYS2	1149.2/1421.2/1360.5/1344.1	9228.4/1861.5	1352.3	5544.9	2.0349	15378	1.0782e+05	12.769	1	1.2291e-37	2.4583e-37	1.007e-36	True
MID1_3	MID1	406.58/172.83/331.81/327.21	4192.8/160.27	329.51	2176.5	2.7199	10166	20927	12.768	1	1.2565e-37	2.513e-37	1.0291e-36	True
DNAJC18_2	DNAJC18	319.45/611.82/354.12/971.6	0/5577.8	482.97	2788.9	2.5272	99568	32620	12.767	1	1.2508e-37	2.5015e-37	1.0246e-36	True
MAP4K3_1	MAP4K3	913.55/718.48/892.03/852.84	8245.3/0	872.43	4122.7	2.2392	8719.6	64811	12.767	1	1.2524e-37	2.5049e-37	1.0259e-36	True
VCL_1	VCL	338.12/542.69/777.65/658.71	6435.6/0	600.7	3217.8	2.4194	35662	42021	12.767	1	1.2552e-37	2.5104e-37	1.0281e-36	True
WRNIP1_1	WRNIP1	888.24/517.51/321.54/514.18	2956.3/2866.5	515.84	2911.4	2.4944	58814	35211	12.766	1	1.2659e-37	2.5317e-37	1.0367e-36	True
IFNL2_3	IFNL2	2114.6/1596.5/1236.2/3300.7	0/13785	1855.5	6892.5	1.8926	8.6874e+05	1.5568e+05	12.766	1	1.2738e-37	2.5476e-37	1.0431e-36	True
NEDD8_1	NEDD8	273.4/776.75/294.27/494.15	0/4886.6	394.21	2443.3	2.6287	60303	25769	12.765	1	1.2989e-37	2.5978e-37	1.0636e-36	True
PPM1M_2	PPM1M	1113.1/874.03/1021.6/1621.7	0/9441	1067.4	4720.5	2.1438	1.1629e+05	81912	12.764	1	1.3014e-37	2.6029e-37	1.0656e-36	True
TRIM47_3	TRIM47	588.29/560.47/537.2/1583.1	1313.7/4933.3	574.38	3123.5	2.4411	3.3976e+05	39891	12.763	1	1.3185e-37	2.637e-37	1.0795e-36	True
CD163_1	CD163	1621.7/965.39/1033/808.95	3908.8/5120.3	999.18	4514.6	2.1747	1.4202e+05	75867	12.763	1	1.3223e-37	2.6445e-37	1.0825e-36	True
MCC_2	MCC	185.45/616.76/638.48/1001.2	6622.5/0	627.62	3311.3	2.3976	1.1177e+05	44215	12.763	1	1.3282e-37	2.6563e-37	1.0873e-36	True
SMPDL3B_1	SMPDL3B	374.63/722.93/654.06/407.82	5932.4/0	530.94	2966.2	2.4798	30537	36410	12.763	1	1.3311e-37	2.6622e-37	1.0896e-36	True
C2CD4A_3	C2CD4A	1484.8/1130.3/866.18/1367	2368.6/8130.4	1248.7	5249.5	2.0709	76696	98280	12.762	1	1.3353e-37	2.6706e-37	1.093e-36	True
PATZ1_1	PATZ1	1067.1/401.46/925.67/1177.2	6568.6/2442.5	996.36	4505.5	2.1758	1.322e+05	75619	12.761	1	1.3517e-37	2.7033e-37	1.1063e-36	True
SUSD3_2	SUSD3	1099.8/703.18/923.9/756.96	5709.6/2328.9	840.43	4019.2	2.2564	33353	62059	12.76	1	1.3646e-37	2.7292e-37	1.1168e-36	True
NRIP1_2	NRIP1	923.09/751.57/625.37/560.45	6915.4/123.54	688.47	3519.5	2.3522	26466	49230	12.759	1	1.3847e-37	2.7695e-37	1.1332e-36	True
BHMT_3	BHMT	1524.2/1901.6/1123.3/1647	8063.8/4297.3	1585.6	6180.5	1.962	1.0706e+05	1.2971e+05	12.758	1	1.3979e-37	2.7958e-37	1.1439e-36	True
C2orf81_3	C2orf81	770.42/465.16/486.21/108.27	5519.1/0	475.68	2759.5	2.5338	74027	32049	12.757	1	1.4246e-37	2.8493e-37	1.1657e-36	True
P2RY10_1	P2RY10	612.77/975.75/444.07/301.93	1277.8/4632.8	528.42	2955.3	2.4813	88546	36209	12.754	1	1.4885e-37	2.977e-37	1.2179e-36	True
B3GNT7_1	B3GNT7	1052.5/972.79/1000.7/1382.8	6097.7/3091.9	1026.6	4594.8	2.161	43687	78294	12.752	1	1.5165e-37	3.0331e-37	1.2407e-36	True
ELFN1_2	ELFN1	2314.6/2020.6/1844.3/1925.6	6002.5/8370.8	1973.1	7186.7	1.8643	45910	1.672e+05	12.75	1	1.5538e-37	3.1075e-37	1.2711e-36	True
TXNDC8_3	TXNDC8	2549/1637/1967.5/449.31	3046.2/10451	1802.2	6748.6	1.9042	8.1421e+05	1.505e+05	12.75	1	1.555e-37	3.11e-37	1.272e-36	True
VSIG2_1	VSIG2	723.54/981.19/632.46/822.31	7409.7/186.98	772.92	3798.3	2.2955	22661	56309	12.75	1	1.5696e-37	3.1392e-37	1.2838e-36	True
SEPTIN4_3	SEPTIN4	945.91/675.52/1146.6/642.97	337.86/7504.4	810.72	3921.1	2.2726	59180	59518	12.749	1	1.5712e-37	3.1425e-37	1.2851e-36	True
NOBOX_3	NOBOX	916.45/1047.4/1078.6/2310.5	9406.3/0	1063	4703.1	2.1444	5.2605e+05	81523	12.749	1	1.5777e-37	3.1554e-37	1.2903e-36	True
MTMR9_1	MTMR9	1255/1529.3/1189.1/2989.2	9911.3/1387.3	1392.1	5649.3	2.02	8.7649e+05	1.1151e+05	12.748	1	1.5896e-37	3.1792e-37	1.2999e-36	True
PDE10A_1	PDE10A	422.76/414.79/296.04/192.7	0/4564.4	355.42	2282.2	2.6794	12688	22849	12.747	1	1.6436e-37	3.2871e-37	1.344e-36	True
L2HGDH_1	L2HGDH	1176.2/427.14/699.39/528.01	6354.7/163.61	613.7	3259.2	2.407	1.2195e+05	43079	12.746	1	1.6444e-37	3.2888e-37	1.3446e-36	True
LOC102724474_3	LOC102724474	3031.5/2253.7/1841.8/2241.8	12388/3350.7	2247.8	7869.2	1.8073	2.597e+05	1.9452e+05	12.746	1	1.6463e-37	3.2926e-37	1.346e-36	True
HBQ1_2	HBQ1	896.13/985.63/587.13/1000.2	6848.9/1813.1	940.88	4331	2.2014	44222	70752	12.745	1	1.6572e-37	3.3145e-37	1.3549e-36	True
ZNF232_1	ZNF232	778.3/434.55/772.33/907.21	5578.4/2031.8	775.32	3805.1	2.2936	44513	56512	12.745	1	1.6644e-37	3.3288e-37	1.3606e-36	True
BICD2_2	BICD2	978.69/1294.3/451.5/1399.9	9837.6/0	1136.5	4918.8	2.1128	1.9613e+05	88102	12.743	1	1.7081e-37	3.4162e-37	1.3963e-36	True
YOD1_3	YOD1	800.71/1104.6/944.44/666.34	4724.7/3507.6	872.57	4116.2	2.2367	35572	64823	12.74	1	1.7779e-37	3.5559e-37	1.4532e-36	True
BCKDHA_1	BCKDHA	1249.2/532.32/512.06/648.69	3686/2666.2	590.5	3176.1	2.4252	1.4893e+05	41194	12.739	1	1.7962e-37	3.5925e-37	1.4681e-36	True
FOXJ3_3	FOXJ3	484.99/730.33/838.2/1161.4	7664.9/0	784.27	3832.4	2.2874	79215	57270	12.737	1	1.8369e-37	3.6738e-37	1.5012e-36	True
TNFRSF10A_1	TNFRSF10A	1111.4/707.13/659.72/325.78	2108.1/4886.6	683.43	3497.3	2.3537	1.0408e+05	48812	12.736	1	1.8567e-37	3.7133e-37	1.5173e-36	True
TCTA_2	TCTA	693.67/394.05/370.76/648.21	5529.8/320.54	521.13	2925.2	2.4865	28226	35631	12.736	1	1.8703e-37	3.7407e-37	1.5283e-36	True
LMO7_2	LMO7	829.75/565.9/398.03/911.03	7091.6/0	697.82	3545.8	2.3435	56713	50007	12.736	1	1.8787e-37	3.7574e-37	1.5351e-36	True
AP2M1_2	AP2M1	376.7/142.22/199.02/689.23	3982.5/0	287.86	1991.2	2.786	66033	17889	12.736	1	1.907e-37	3.814e-37	1.5577e-36	True
ZNF506_2	ZNF506	684.96/366.4/375.01/785.58	0/5915	529.98	2957.5	2.4781	46707	36334	12.735	1	1.8895e-37	3.779e-37	1.5438e-36	True
HEATR4_3	HEATR4	508.63/246.9/506.39/500.83	5720.3/0	503.61	2860.2	2.5034	21980	34243	12.735	1	1.9013e-37	3.8025e-37	1.5531e-36	True
MYO7B_2	MYO7B	1076.6/1282.4/924.61/2162.1	4559.4/5524.3	1179.5	5041.9	2.0948	3.5058e+05	91987	12.735	1	1.8966e-37	3.7931e-37	1.5495e-36	True
PER1_1	PER1	594.51/1038/1194.1/924.38	6541.6/2362.3	981.18	4452	2.1807	67098	74283	12.735	1	1.8983e-37	3.7966e-37	1.5508e-36	True
PIGA_1	PIGA	951.3/1128.3/852.01/982.1	8815/0	966.7	4407.5	2.1877	13252	73011	12.734	1	1.9129e-37	3.8257e-37	1.5623e-36	True
C12orf40_3	C12orf40	1514.7/1237.5/1009.6/1552.1	645.18/10555	1376.1	5599.8	2.024	67907	1.1002e+05	12.734	1	1.9148e-37	3.8296e-37	1.5638e-36	True
DHCR7_3	DHCR7	1014.8/957.98/828.29/1699	8933.6/1.6695	986.38	4467.7	2.1782	1.7814e+05	74740	12.734	1	1.9157e-37	3.8314e-37	1.5644e-36	True
PYCR3_3	PYCR3	586.22/549.11/672.47/756.01	4011.2/2611.1	629.34	3311.2	2.3936	8734	44356	12.734	1	1.9252e-37	3.8504e-37	1.5721e-36	True
LRRC40_2	LRRC40	757.14/986.62/889.19/1222.5	8518.5/118.53	937.91	4318.5	2.2018	39470	70492	12.733	1	1.9429e-37	3.8859e-37	1.5865e-36	True
MMP21_1	MMP21	395.79/557.01/647.68/680.17	4938.6/1494.2	602.35	3216.4	2.4148	17611	42155	12.732	1	1.9725e-37	3.945e-37	1.6104e-36	True
DEFB135_3	DEFB135	1145.1/1169.8/1063.8/577.62	1847.5/7794.9	1104.4	4821.2	2.1251	95030	85222	12.732	1	1.9711e-37	3.9421e-37	1.6093e-36	True
IMP3_3	IMP3	228.6/140.73/215.3/417.83	0/3372.4	221.95	1686.2	2.9198	15018	13229	12.731	1	2.0534e-37	4.1068e-37	1.6762e-36	True
STAC2_3	STAC2	815.64/952.55/645.21/392.08	1752.2/5554.4	730.42	3653.3	2.3208	59447	52730	12.729	1	2.0508e-37	4.1015e-37	1.6742e-36	True
MARCOL_1	MARCOL	867.09/517.01/472.75/515.14	4422.8/1387.3	516.07	2905.1	2.4906	41696	35229	12.728	1	2.0698e-37	4.1397e-37	1.6895e-36	True
APOOL_1	APOOL	1120.6/684.9/842.1/600.04	4022/3502.6	763.5	3762.3	2.2994	55525	55513	12.728	1	2.0736e-37	4.1472e-37	1.6924e-36	True
NXPH4_1	NXPH4	383.76/682.93/764.9/995.93	2192.5/5070.2	723.91	3631.4	2.325	64353	52185	12.727	1	2.0815e-37	4.1631e-37	1.6988e-36	True
GHRL_2	GHRL	476.69/1080.9/506.74/350.1	5628.7/0	491.72	2814.3	2.5145	1.2256e+05	33306	12.727	1	2.1091e-37	4.2181e-37	1.7212e-36	True
STAB2_3	STAB2	905.25/1034/922.48/826.6	8484.4/0	913.87	4242.2	2.2135	7400.4	68399	12.726	1	2.1139e-37	4.2277e-37	1.725e-36	True
ACTR3C_1	ACTR3C	369.65/491.83/421.76/951.09	1.7972/5362.4	456.79	2682.1	2.5511	84794	30576	12.726	1	2.1235e-37	4.247e-37	1.7327e-36	True
COLEC11_1	COLEC11	233.99/1067.1/528.7/607.67	4189.2/1998.4	568.18	3093.8	2.4429	1.2124e+05	39392	12.725	1	2.1509e-37	4.3018e-37	1.7549e-36	True
ARRDC4_3	ARRDC4	1177.8/490.84/832.53/316.24	2909.6/3931.7	661.69	3420.6	2.3683	1.4804e+05	47014	12.724	1	2.173e-37	4.3461e-37	1.7729e-36	True
ARHGAP21_1	ARHGAP21	1936.2/2138.7/1972.1/1947.5	3473.9/10810	1959.8	7141.9	1.8651	10951	1.6589e+05	12.723	1	2.1952e-37	4.3904e-37	1.7908e-36	True
NAA10_2	NAA10	573.35/715.52/795/1013.1	7357.5/110.19	755.26	3733.9	2.3041	34243	54818	12.722	1	2.2349e-37	4.4699e-37	1.8231e-36	True
LRIT1_1	LRIT1	1655.8/1478.4/1415.1/1414.7	3836.9/7744.8	1446.8	5790.8	2.0002	15573	1.1661e+05	12.721	1	2.2497e-37	4.4993e-37	1.835e-36	True
CYLC2_3	CYLC2	1661.6/937.24/1148.1/797.98	1978.7/7289	1042.6	4633.8	2.1509	1.5505e+05	79713	12.72	1	2.3021e-37	4.6043e-37	1.8777e-36	True
APLP2_1	APLP2	254.73/252.33/110.13/250.89	0/3649.5	251.61	1824.8	2.8535	6675.8	15302	12.717	1	2.4225e-37	4.8451e-37	1.9752e-36	True
B4GALT6_2	B4GALT6	511.12/1215.2/904.42/182.21	1994.8/5155.4	707.77	3575.1	2.335	2.037e+05	50836	12.717	1	2.3742e-37	4.7485e-37	1.9363e-36	True
IFT46_2	IFT46	699.89/346.16/935.94/463.15	6279.3/0	581.52	3139.6	2.4307	69678	40467	12.717	1	2.3986e-37	4.7972e-37	1.9561e-36	True
LOC107984026_2	LOC107984026	1100.2/1382.6/505.33/1454.8	2530.4/7898.4	1241.4	5214.4	2.0696	2.0909e+05	97621	12.716	1	2.4193e-37	4.8386e-37	1.9728e-36	True
SFT2D1_1	SFT2D1	347.66/567.87/691.95/407.82	1473.7/4122	487.84	2797.8	2.5174	24706	33002	12.716	1	2.4309e-37	4.8617e-37	1.9818e-36	True
OR4X2_1	OR4X2	1776.9/1552/1138.5/2099.2	9185.2/3564.4	1664.5	6374.8	1.9367	1.6364e+05	1.3722e+05	12.716	1	2.4225e-37	4.845e-37	1.9752e-36	True
CSKMT_2	CSKMT	501.58/374.8/392.72/444.54	5064.4/0	418.63	2532.2	2.5938	3381.7	27631	12.715	1	2.4562e-37	4.9125e-37	2.0024e-36	True
LOC105379417_1	LOC105379417	805.68/769.35/650.87/314.33	5860.5/1303.9	710.11	3582.2	2.3331	57598	51031	12.714	1	2.4767e-37	4.9533e-37	2.0186e-36	True
MACROD2_3	MACROD2	1625.9/1612.3/1670/1856.4	5235.1/7425.9	1648	6330.5	1.941	15232	1.3565e+05	12.714	1	2.4753e-37	4.9506e-37	2.0178e-36	True
DDC_2	DDC	885.34/778.23/893.09/332.93	0/7960.1	831.79	3980.1	2.2571	86117	61318	12.714	1	2.4763e-37	4.9526e-37	2.0184e-36	True
FCGRT_3	FCGRT	903.59/678.98/937.35/787.01	8045.9/0	845.3	4022.9	2.2494	14311	62477	12.713	1	2.5092e-37	5.0184e-37	2.045e-36	True
TMEM139_2	TMEM139	293.32/358.99/540.03/502.26	0/5157.1	430.63	2578.5	2.5793	13695	28552	12.711	1	2.5689e-37	5.1377e-37	2.0935e-36	True
ABCE1_2	ABCE1	173.42/132.83/256.38/551.86	3299.6/0	214.9	1649.8	2.9347	41240	12742	12.711	1	2.6326e-37	5.2651e-37	2.1452e-36	True
SCTR_3	SCTR	171.34/297.76/231.59/88.718	0/3167	201.47	1583.5	2.9683	7933.5	11823	12.71	1	2.6726e-37	5.3451e-37	2.1777e-36	True
ANXA1_1	ANXA1	899.45/782.68/990.12/784.63	7974/48.415	842.04	4011.2	2.2507	10681	62196	12.708	1	2.6868e-37	5.3735e-37	2.1891e-36	True
ASGR1_3	ASGR1	414.46/527.38/336.77/614.35	5465.1/0	470.92	2732.6	2.5342	14981	31677	12.707	1	2.7013e-37	5.4025e-37	2.2008e-36	True
CFAP20_1	CFAP20	818.54/1036/937.71/1456.7	8743.1/180.3	986.85	4461.7	2.1756	84635	74782	12.707	1	2.7058e-37	5.4116e-37	2.2043e-36	True
GM2A_2	GM2A	1123.1/379.73/732.67/633.43	6020.5/958.29	683.05	3489.4	2.3512	96845	48780	12.706	1	2.7346e-37	5.4692e-37	2.2276e-36	True
NBR1_3	NBR1	2066.9/1650.3/1763.2/1867.8	13531/0	1815.5	6765.4	1.8972	31991	1.5179e+05	12.705	1	2.7753e-37	5.5506e-37	2.2606e-36	True
KCNE1_1	KCNE1	804.02/1015.8/837.14/1068.9	0/8551.1	926.45	4275.6	2.2051	17078	69493	12.705	1	2.789e-37	5.5781e-37	2.2716e-36	True
OR5D14_2	OR5D14	312.4/394.55/328.27/242.3	3863.9/392.33	320.33	2128.1	2.7281	3907.4	20252	12.703	1	2.8825e-37	5.7649e-37	2.3474e-36	True
RXRG_2	RXRG	1178.2/1146.6/1067.7/1627.9	3946.5/6018.5	1162.4	4982.5	2.0988	75389	90443	12.702	1	2.8642e-37	5.7283e-37	2.3327e-36	True
ADAM32_2	ADAM32	1288.2/1189.6/931.69/1791.5	3285.2/7118.7	1238.9	5202	2.0691	1.3488e+05	97386	12.699	1	2.9787e-37	5.9575e-37	2.4256e-36	True
CCDC144A_3	CCDC144A	933.88/823.17/677.43/503.69	4843.3/2581	750.3	3712.2	2.3052	35046	54400	12.699	1	2.9978e-37	5.9955e-37	2.441e-36	True
MAP10_3	MAP10	1076.2/593.55/790.39/1043.1	8488/0	916.77	4244	2.2095	53942	68651	12.699	1	3.0109e-37	6.0218e-37	2.4515e-36	True
UCP1_3	UCP1	145.62/538.74/386.34/422.6	3389.4/1557.6	404.47	2473.5	2.6095	28563	26549	12.698	1	3.0403e-37	6.0806e-37	2.4751e-36	True
MIPOL1_3	MIPOL1	1450/495.28/861.57/1446.2	6757.3/3155.3	1153.9	4956.3	2.1018	2.3077e+05	89671	12.698	1	3.0341e-37	6.0683e-37	2.4702e-36	True
SLC24A5_1	SLC24A5	159.31/153.08/315.52/50.56	0/2694.6	156.2	1347.3	3.1005	12188	8799.1	12.698	1	3.2012e-37	6.4024e-37	2.6045e-36	True
ZDHHC11B_3	ZDHHC11B	1037.2/1000.4/838.91/427.37	3822.5/4682.9	919.68	4252.7	2.208	89740	68904	12.698	1	3.0499e-37	6.0998e-37	2.4827e-36	True
LRRIQ3_1	LRRIQ3	207.02/365.91/330.39/22.895	3801/0	268.71	1900.5	2.8177	25827	16515	12.698	1	3.1087e-37	6.2175e-37	2.5296e-36	True
CFAP36_2	CFAP36	803.61/935.26/549.59/707.83	4160.4/3298.9	755.72	3729.7	2.3016	26437	54857	12.697	1	3.055e-37	6.1101e-37	2.4867e-36	True
PRPSAP2_3	PRPSAP2	670.85/519.97/563.05/953	5168.6/1352.3	616.95	3260.4	2.4	42715	43344	12.697	1	3.0587e-37	6.1174e-37	2.4896e-36	True
PRDX4_3	PRDX4	1213.9/1007.4/526.22/334.84	4661.8/2869.9	766.79	3765.8	2.2946	1.6742e+05	55791	12.697	1	3.072e-37	6.1441e-37	2.5002e-36	True
NIT1_3	NIT1	1231.3/990.57/870.78/1232	9553.7/106.85	1111	4830.3	2.1193	33777	85809	12.697	1	3.0801e-37	6.1602e-37	2.5066e-36	True
TPRX1_3	TPRX1	221.54/526.89/542.87/660.61	5936/0	534.88	2968	2.47	38039	36724	12.697	1	3.0925e-37	6.185e-37	2.5166e-36	True
GFRAL_1	GFRAL	1184.9/940.2/635.29/1172.4	7077.2/2258.8	1056.3	4668	2.1427	73582	80927	12.696	1	3.1148e-37	6.2296e-37	2.5343e-36	True
SLC6A20_2	SLC6A20	1677.3/1355/1037.2/1096.6	1944.5/8380.8	1225.8	5162.7	2.0735	90949	96192	12.694	1	3.2085e-37	6.417e-37	2.6102e-36	True
SLC9A5_2	SLC9A5	1307.7/888.85/547.11/1112.3	4144.2/4854.9	1000.6	4499.6	2.1678	1.083e+05	75991	12.693	1	3.2378e-37	6.4755e-37	2.6338e-36	True
ZNF845_2	ZNF845	1567.4/1087.8/1070.9/1094.2	5508.3/4031.8	1091	4770	2.1273	75786	84023	12.692	1	3.271e-37	6.5421e-37	2.6607e-36	True
ADCY6_1	ADCY6	793.65/504.17/428.13/743.13	4023.8/2541	623.65	3282.4	2.3941	31893	43891	12.691	1	3.3288e-37	6.6575e-37	2.7075e-36	True
KIF14_3	KIF14	1274.5/778.23/814.47/1902.2	2578.9/6683	1044.5	4630.9	2.1474	3.0412e+05	79876	12.69	1	3.3652e-37	6.7304e-37	2.7369e-36	True
PLEKHA4_3	PLEKHA4	1835/297.76/787.21/434.05	1516.8/4956.7	610.63	3236.8	2.4043	5.531e+05	42828	12.69	1	3.379e-37	6.7579e-37	2.7477e-36	True
DNAH8_1	DNAH8	1128/1045.4/836.78/2225.1	3342.7/6170.4	1086.7	4756.6	2.1289	4.5394e+05	83638	12.69	1	3.3782e-37	6.7564e-37	2.7473e-36	True
PTPN23_3	PTPN23	604.89/492.82/843.51/872.87	5450.8/1796.4	724.2	3623.6	2.3214	34704	52209	12.689	1	3.3996e-37	6.7992e-37	2.7642e-36	True
SLC25A19_3	SLC25A19	1077.4/1272/1457.9/1428.1	3121.7/7903.4	1350.1	5512.5	2.0289	32711	1.0761e+05	12.689	1	3.3994e-37	6.7989e-37	2.7642e-36	True
CD5_2	CD5	1185.7/853.29/705.76/1289.3	4358.1/4753	1019.5	4555.6	2.1587	75486	77662	12.689	1	3.4169e-37	6.8338e-37	2.778e-36	True
CXXC5_3	CXXC5	983.66/869.59/731.26/668.25	5529.8/2215.4	800.42	3872.6	2.2731	20205	58642	12.687	1	3.508e-37	7.016e-37	2.8519e-36	True
DYNLL2_3	DYNLL2	454.7/277.52/231.24/527.54	2555.6/2078.5	366.11	2317	2.6586	19982	23649	12.686	1	3.5536e-37	7.1071e-37	2.8885e-36	True
PGLYRP2_2	PGLYRP2	1261.2/1195.5/944.08/1011.2	9253.5/355.6	1103.3	4804.6	2.1215	22424	85127	12.686	1	3.552e-37	7.1039e-37	2.8874e-36	True
TP53TG5_1	TP53TG5	866.26/859.71/904.78/748.85	3554.8/4589.4	862.98	4072.1	2.2371	4931.1	63997	12.685	1	3.5597e-37	7.1195e-37	2.8934e-36	True
NADSYN1_2	NADSYN1	1078.7/1086.9/1626.5/1288.8	8529.3/1572.7	1187.8	5051	2.0873	74904	92742	12.685	1	3.5634e-37	7.1268e-37	2.8961e-36	True
DDOST_2	DDOST	302.03/226.66/206.81/288.57	3696.7/0	257.61	1848.4	2.8382	2156.9	15727	12.685	1	3.6575e-37	7.315e-37	2.9722e-36	True
SYK_2	SYK	365.09/416.77/549.24/478.89	3856.7/1424.1	447.83	2640.4	2.5571	6353.1	29881	12.684	1	3.6442e-37	7.2884e-37	2.9616e-36	True
PDF_1	PDF	957.11/427.14/464.6/607.67	1335.3/4604.5	536.14	2969.9	2.4675	66445	36824	12.683	1	3.7047e-37	7.4093e-37	3.0103e-36	True
DNAJC24_3	DNAJC24	736.4/1089.3/1192.3/1444.3	9548.3/278.8	1140.8	4913.5	2.1057	86984	88494	12.682	1	3.7078e-37	7.4155e-37	3.0126e-36	True
ATP5F1E_3	ATP5F1E	473.79/627.62/475.23/1883.1	0/6050.2	551.43	3025.1	2.4536	5.9701e+05	38046	12.682	1	3.7259e-37	7.4519e-37	3.0272e-36	True
RAC3_1	RAC3	1742.5/1121.9/1064.5/1319.3	7433/2854.8	1220.6	5143.9	2.0744	1.054e+05	95722	12.681	1	3.7772e-37	7.5543e-37	3.0686e-36	True
THUMPD2_2	THUMPD2	1484/1147.6/870.78/948.71	3845.9/5432.5	1048.2	4639.2	2.145	80401	80202	12.68	1	3.8026e-37	7.6051e-37	3.089e-36	True
CAMK2N1_1	CAMK2N1	1699.7/1184.1/1533.3/1556.9	4570.2/7516	1545.1	6043.1	1.9669	51493	1.2586e+05	12.679	1	3.8863e-37	7.7726e-37	3.1568e-36	True
EDN2_2	EDN2	1199/1266.6/1021.3/1275	3784.8/6571.1	1232.8	5178	2.0696	16267	96831	12.678	1	3.9053e-37	7.8106e-37	3.172e-36	True
OPN1LW_1	OPN1LW	370.07/446.4/532.95/757.92	481.64/5113.6	489.67	2797.6	2.5119	30002	33146	12.677	1	3.9802e-37	7.9605e-37	3.2324e-36	True
ADCY2_3	ADCY2	1161.2/1500.2/1080.1/1815.9	3296/7612.9	1330.7	5454.4	2.0344	1.1854e+05	1.0582e+05	12.677	1	3.9743e-37	7.9486e-37	3.2279e-36	True
SCGB3A1_1	SCGB3A1	1157.9/1562.9/936.29/800.37	9269.7/0	1047.1	4634.9	2.1451	1.1716e+05	80109	12.676	1	4.0164e-37	8.0327e-37	3.2616e-36	True
BLOC1S6_2	BLOC1S6	628.12/151.1/619/961.11	0/6557.8	623.56	3278.9	2.3927	1.124e+05	43883	12.676	1	4.0436e-37	8.0872e-37	3.2835e-36	True
XYLT2_3	XYLT2	965.41/813.79/805.98/1266.9	8306.4/0	889.6	4153.2	2.2217	53603	66294	12.675	1	4.0471e-37	8.0942e-37	3.2861e-36	True
PLEKHF1_2	PLEKHF1	1075.4/713.05/795/618.64	1.7972/7435.9	754.02	3718.9	2.3006	41646	54714	12.675	1	4.0642e-37	8.1283e-37	3.2997e-36	True
ZPBP2_2	ZPBP2	299.12/516.52/457.88/234.67	0/4731.3	378.5	2365.7	2.6407	17445	24581	12.675	1	4.115e-37	8.23e-37	3.3405e-36	True
LAMC2_1	LAMC2	583.73/791.07/1390.3/492.24	5461.5/1532.6	687.4	3497.1	2.3452	1.8454e+05	49141	12.675	1	4.0963e-37	8.1926e-37	3.3256e-36	True
CAPN11_2	CAPN11	646.37/843.42/706.82/983.53	1250.8/6324	775.12	3787.4	2.2872	23113	56495	12.673	1	4.1515e-37	8.303e-37	3.3699e-36	True
PCDHGC4_1	PCDHGC4	953.38/407.39/579.34/785.58	6958.6/0	682.46	3479.3	2.3483	56777	48732	12.67	1	4.3667e-37	8.7334e-37	3.5444e-36	True
ZBTB39_3	ZBTB39	526.89/670.58/545.7/539.94	4297/1686.2	542.82	2991.6	2.4602	5531.5	37358	12.669	1	4.3751e-37	8.7501e-37	3.5509e-36	True
SAP30BP_2	SAP30BP	1109/1074.5/917.17/664.91	2992.3/5965.1	995.84	4478.7	2.168	44897	75573	12.669	1	4.382e-37	8.764e-37	3.5563e-36	True
NKAPD1_3	NKAPD1	1105.2/1824.6/1098.1/1011.2	2465.7/7123.7	1101.7	4794.7	2.1207	1.7695e+05	84977	12.669	1	4.4084e-37	8.8168e-37	3.5775e-36	True
NKTR_1	NKTR	991.55/943.66/604.13/1259.2	6726.7/2058.5	967.6	4392.6	2.1814	72767	73090	12.669	1	4.4098e-37	8.8196e-37	3.5783e-36	True
SNX32_2	SNX32	706.53/1013.3/1061.7/648.21	8115.9/0	859.91	4058	2.2372	44188	63732	12.668	1	4.4469e-37	8.8939e-37	3.6082e-36	True
PNPLA4_1	PNPLA4	978.69/1137.2/1224.2/2305.2	7885.9/2163.7	1180.7	5024.8	2.0885	4.3638e+05	92097	12.667	1	4.5121e-37	9.0241e-37	3.6608e-36	True
PAIP2B_3	PAIP2B	679.15/654.78/835.72/816.59	2525/4868.2	747.87	3696.6	2.3038	8609.2	54195	12.667	1	4.5339e-37	9.0677e-37	3.6783e-36	True
C10orf53_1	C10orf53	1480.3/961.93/906.19/1136.2	9138.5/136.9	1049	4637.7	2.1433	73846	80281	12.666	1	4.5872e-37	9.1744e-37	3.7213e-36	True
TEPP_1	TEPP	519.01/392.57/454.34/74.408	3808.2/1277.2	423.45	2542.7	2.5832	44290	28001	12.664	1	4.6793e-37	9.3586e-37	3.7955e-36	True
TMEM40_3	TMEM40	862.11/1066.1/852.37/663.95	823.1/7274	857.24	4048.5	2.2383	27013	63502	12.664	1	4.6768e-37	9.3536e-37	3.7937e-36	True
ASIC2_1	ASIC2	1429.2/1259.2/1042.2/681.12	3080.3/6793.2	1150.7	4936.7	2.1001	1.0721e+05	89383	12.664	1	4.7e-37	9.4e-37	3.812e-36	True
SOS1_3	SOS1	670.02/876.99/820.85/752.67	1798.9/5846.6	786.76	3822.8	2.2792	8031.5	57481	12.663	1	4.7398e-37	9.4796e-37	3.844e-36	True
GBP4_1	GBP4	496.6/317.52/695.49/460.28	564.31/4941.7	478.44	2753	2.5221	24556	32265	12.663	1	4.7672e-37	9.5345e-37	3.866e-36	True
VEGFC_2	VEGFC	1165.4/491.33/866.88/1839.7	5132.7/3943.3	1016.1	4538	2.1579	3.3274e+05	77364	12.662	1	4.7994e-37	9.5988e-37	3.8918e-36	True
CALB2_3	CALB2	1820.9/1962.4/1271.6/1862.1	1746.8/11883	1841.5	6815.1	1.8873	1.134e+05	1.5432e+05	12.661	1	4.8653e-37	9.7306e-37	3.945e-36	True
ZNF311_2	ZNF311	769.59/750.58/669.99/258.52	2972.5/4168.7	710.29	3570.6	2.3281	70285	51046	12.66	1	4.9309e-37	9.8618e-37	3.9979e-36	True
ZNF283_2	ZNF283	629.36/1056.7/758.52/1195.8	8410.7/0	907.63	4205.3	2.2108	68310	67857	12.659	1	4.9609e-37	9.9219e-37	4.022e-36	True
HELZ2_2	HELZ2	217.39/453.81/841.74/364.41	4970.9/0	409.11	2485.5	2.6	75974	26903	12.659	1	5.0133e-37	1.0027e-36	4.0641e-36	True
ZNF85_2	ZNF85	193.75/165.92/359.08/238.01	0/3297.2	215.88	1648.6	2.9272	7993.9	12810	12.659	1	5.1384e-37	1.0277e-36	4.1647e-36	True
CHMP1A_3	CHMP1A	674.17/699.72/626.08/1162.9	6983.7/0	686.94	3491.9	2.344	76846	49103	12.658	1	5.0576e-37	1.0115e-36	4.0997e-36	True
KRTAP5-3_2	KRTAP5-3	1789.3/1229.1/1080.4/484.13	7749.3/2143.6	1154.7	4946.5	2.0979	2.8783e+05	89749	12.657	1	5.1345e-37	1.0269e-36	4.1618e-36	True
NONO_3	NONO	699.89/519.48/581.82/552.34	0/6152.1	567.08	3076	2.4374	6779.7	39303	12.656	1	5.2229e-37	1.0446e-36	4.2329e-36	True
ARL17B_2	ARL17B	1562/1150.6/890.96/1155.7	3578.1/6304	1153.1	4941.1	2.0983	78638	89604	12.654	1	5.2975e-37	1.0595e-36	4.293e-36	True
CCDC70_2	CCDC70	791.16/465.16/565.17/783.67	6897.5/0	674.42	3448.7	2.3526	27096	48066	12.654	1	5.3049e-37	1.061e-36	4.2988e-36	True
CAVIN1_1	CAVIN1	508.63/405.91/599.52/126.88	0/5342.4	457.27	2671.2	2.5437	44891	30613	12.653	1	5.3825e-37	1.0765e-36	4.3611e-36	True
MRGPRX2_1	MRGPRX2	966.24/750.58/1054.9/1833.5	3464.9/5572.8	1010.6	4518.8	2.1597	2.4958e+05	76874	12.653	1	5.367e-37	1.0734e-36	4.3487e-36	True
RANBP9_2	RANBP9	1389/1284.9/1058.8/2600.5	4191/6736.4	1336.9	5463.7	2.0301	5.5977e+05	1.0639e+05	12.652	1	5.4727e-37	1.0945e-36	4.4338e-36	True
PIRT_3	PIRT	196.24/707.62/468.85/220.84	4448/0	344.85	2224	2.6856	61482	22062	12.651	1	5.5659e-37	1.1132e-36	4.509e-36	True
WIPF1_1	WIPF1	1652.9/1281.4/973.12/633.9	1116/8612.9	1127.3	4864.5	2.1085	1.8906e+05	87274	12.65	1	5.5674e-37	1.1135e-36	4.5099e-36	True
SERPINA12_3	SERPINA12	738.06/1294.8/1031.5/912.93	1342.5/7461	972.24	4401.7	2.1775	55296	73498	12.65	1	5.5945e-37	1.1189e-36	4.5316e-36	True
ENHO_3	ENHO	409.48/781.2/445.13/806.57	4257.5/2217.1	613.16	3237.3	2.3985	45121	43035	12.649	1	5.6417e-37	1.1283e-36	4.5691e-36	True
CNTNAP3B_3	CNTNAP3B	1148.8/958.47/1013.5/1807.7	3774/5682.9	1081.1	4728.5	2.1278	1.8405e+05	83140	12.649	1	5.6349e-37	1.127e-36	4.564e-36	True
OR9I1_3	OR9I1	853.81/1126.9/913.63/662.52	8256.1/0	883.72	4128.1	2.2225	36611	65785	12.649	1	5.656e-37	1.1312e-36	4.5804e-36	True
MTHFD1_2	MTHFD1	761.29/437.02/340.66/789.87	0/6375.8	599.15	3187.9	2.4097	51923	41895	12.648	1	5.7838e-37	1.1568e-36	4.6833e-36	True
HSD11B1L_3	HSD11B1L	604.06/886.38/588.55/276.65	0/6355.8	596.3	3177.9	2.412	62148	41664	12.648	1	5.7843e-37	1.1569e-36	4.6833e-36	True
CFH_1	CFH	642.22/1428.1/1022.3/916.75	6403.3/2382.4	969.55	4392.8	2.1786	1.0766e+05	73261	12.647	1	5.7777e-37	1.1555e-36	4.6787e-36	True
TGFBR3L_3	TGFBR3L	1635/1135.3/1175/1475.8	4196.4/6662.9	1325.4	5429.6	2.0336	59088	1.0533e+05	12.646	1	5.8491e-37	1.1698e-36	4.7355e-36	True
TNFRSF6B_1	TNFRSF6B	2293.8/1513.5/1051.7/1682.8	10357/1990	1598.1	6173.5	1.949	2.6562e+05	1.309e+05	12.646	1	5.8621e-37	1.1724e-36	4.7457e-36	True
SSR2_2	SSR2	965.82/888.35/759.94/1170	5184.8/3337.3	927.09	4261	2.1992	29986	69549	12.642	1	6.196e-37	1.2392e-36	5.0157e-36	True
COMMD3-BMI1_1	COMMD3-BMI1	1108.1/745.64/876.45/889.56	690.11/7557.8	883	4123.9	2.2222	23211	65724	12.642	1	6.2081e-37	1.2416e-36	5.0251e-36	True
OR10H1_3	OR10H1	1409.7/1083.4/1933.5/1218.7	9377.5/1415.7	1314.2	5396.6	2.037	1.5168e+05	1.043e+05	12.641	1	6.2658e-37	1.2532e-36	5.0715e-36	True
AK8_3	AK8	811.08/868.11/980.56/917.7	0/8309.1	892.91	4154.5	2.2168	5202.9	66580	12.64	1	6.3216e-37	1.2643e-36	5.1163e-36	True
HYI_1	HYI	1009/987.11/635.29/1318.4	5585.5/3369	998.04	4477.3	2.1643	78145	75767	12.64	1	6.3583e-37	1.2717e-36	5.1456e-36	True
OR4C15_1	OR4C15	367.16/479.48/566.24/358.69	1985.9/3090.2	423.32	2538	2.581	10303	27991	12.64	1	6.3969e-37	1.2794e-36	5.1765e-36	True
RBBP6_2	RBBP6	53.519/378.75/181.66/266.63	2467.5/904.86	224.15	1686.2	2.9057	18875	13381	12.639	1	6.6086e-37	1.3217e-36	5.346e-36	True
NANS_2	NANS	506.98/781.69/588.55/543.28	3641/2495.9	565.91	3068.5	2.4368	17019	39209	12.638	1	6.503e-37	1.3006e-36	5.262e-36	True
ABCD4_2	ABCD4	1494/1088.3/1220.6/883.84	2070.3/7809.9	1154.5	4940.1	2.0963	65748	89727	12.638	1	6.526e-37	1.3052e-36	5.2802e-36	True
EIF3L_1	EIF3L	481.67/349.12/239.03/259.95	0/4101.9	304.54	2051	2.7476	13214	19098	12.638	1	6.6492e-37	1.3298e-36	5.3784e-36	True
DLL3_2	DLL3	770.42/739.22/1186.3/1095.6	8556.2/0	933.02	4278.1	2.1958	51528	70066	12.637	1	6.5706e-37	1.3141e-36	5.316e-36	True
SPATC1L_2	SPATC1L	2183.1/1463.6/1101/1343.6	5501.1/5786.5	1403.6	5643.8	2.0067	2.3544e+05	1.1258e+05	12.637	1	6.6009e-37	1.3202e-36	5.3401e-36	True
CASP8AP2_2	CASP8AP2	375.05/12.345/125.36/242.3	0/2973.4	183.83	1486.7	3.0088	24270	10630	12.636	1	6.9147e-37	1.3829e-36	5.592e-36	True
ARHGEF1_3	ARHGEF1	616.09/383.19/368.99/1078.9	5653.8/0	499.64	2826.9	2.4979	1.2659e+05	33930	12.634	1	6.8402e-37	1.368e-36	5.5326e-36	True
LRIT3_2	LRIT3	480.42/426.15/414.32/122.11	5050/0	420.24	2525	2.5842	30858	27754	12.634	1	6.8998e-37	1.38e-36	5.5804e-36	True
OCM_1	OCM	288.34/753.05/533.66/281.89	1373/3604.4	411	2488.7	2.5953	54586	27047	12.634	1	6.9296e-37	1.3859e-36	5.6033e-36	True
ENDOD1_1	ENDOD1	1652.4/1796.5/1357.3/1368.4	9575.2/2292.2	1510.4	5933.7	1.9733	48523	1.2259e+05	12.633	1	6.9234e-37	1.3847e-36	5.5987e-36	True
OR5B17_3	OR5B17	200.8/264.68/293.21/54.375	0/3452.5	232.74	1726.3	2.8855	12504	13978	12.632	1	7.1731e-37	1.4346e-36	5.7994e-36	True
NCAPD3_1	NCAPD3	211.59/429.61/338.89/1222	4764.3/0	384.25	2382.1	2.629	2.4526e+05	25015	12.632	1	7.0891e-37	1.4178e-36	5.7319e-36	True
PBX3_2	PBX3	330.24/368.87/319.42/1027.4	0/4480.9	349.56	2240.5	2.6767	1.5371e+05	22412	12.631	1	7.2243e-37	1.4449e-36	5.8396e-36	True
LRIT2_2	LRIT2	813.57/422.2/653.7/340.56	1592.3/4340.7	537.95	2966.5	2.461	47241	36969	12.631	1	7.1801e-37	1.436e-36	5.8047e-36	True
FBXL2_3	FBXL2	1163.3/860.21/771.63/623.89	7672/145.25	815.92	3908.6	2.2588	53826	59962	12.63	1	7.2136e-37	1.4427e-36	5.8314e-36	True
EIF4EBP2_2	EIF4EBP2	700.72/458.25/638.48/656.32	1610.2/5091.9	647.4	3351.1	2.3701	12927	45837	12.628	1	7.3663e-37	1.4733e-36	5.954e-36	True
VASP_3	VASP	1758.2/1197.5/1052.1/1082.7	4803.8/4986.8	1140.1	4895.3	2.1013	1.3214e+05	88429	12.628	1	7.4064e-37	1.4813e-36	5.986e-36	True
MOCOS_1	MOCOS	457.61/266.16/439.11/532.78	0/5263.9	448.36	2632	2.5507	13498	29922	12.624	1	7.8711e-37	1.5742e-36	6.3611e-36	True
SPATA6L_2	SPATA6L	717.32/732.31/699.03/374.43	0/7110.4	708.17	3555.2	2.3261	37379	50870	12.623	1	7.9037e-37	1.5807e-36	6.3871e-36	True
GSG1L2_3	GSG1L2	1920.4/1570.8/1588.2/1739.1	9801.7/2874.9	1663.6	6338.3	1.9291	28649	1.3715e+05	12.623	1	7.9081e-37	1.5816e-36	6.3902e-36	True
HOXD11_1	HOXD11	353.89/1024.6/540.39/251.84	0/5253.9	447.14	2626.9	2.5519	1.2968e+05	29827	12.622	1	8.0691e-37	1.6138e-36	6.5198e-36	True
EMCN_1	EMCN	972.05/1167.8/1029.1/399.71	8098/861.46	1000.6	4479.7	2.1615	1.3021e+05	75989	12.621	1	8.0764e-37	1.6153e-36	6.5253e-36	True
QTRT2_1	QTRT2	955.45/875.02/1096.4/839.48	1543.8/6893.3	915.24	4218.5	2.2033	13926	68518	12.62	1	8.2285e-37	1.6457e-36	6.6477e-36	True
ASF1B_1	ASF1B	764.61/279/660.08/531.83	152.76/6188.8	595.95	3170.8	2.4096	45710	41636	12.619	1	8.3419e-37	1.6684e-36	6.7388e-36	True
STUB1_3	STUB1	515.69/634.54/597.75/670.63	6365.5/116.86	616.15	3241.2	2.3933	4579	43278	12.618	1	8.3751e-37	1.675e-36	6.7652e-36	True
HUS1_3	HUS1	392.88/516.02/262.05/445.02	1141.2/3893.3	418.95	2517.2	2.5841	11800	27656	12.617	1	8.5198e-37	1.704e-36	6.8812e-36	True
GATA4_3	GATA4	1139.7/1093.8/750.73/1518.2	3779.4/5868.3	1116.7	4823.8	2.1099	98734	86326	12.617	1	8.4782e-37	1.6956e-36	6.848e-36	True
SULT2A1_2	SULT2A1	739.72/250.36/302.06/414.49	4548.6/0	358.28	2274.3	2.6629	54488	23063	12.617	1	8.6288e-37	1.7258e-36	6.9682e-36	True
RAB17_3	RAB17	942.59/516.52/684.51/977.8	2733.5/5061.9	813.55	3897.7	2.2589	49503	59760	12.616	1	8.6054e-37	1.7211e-36	6.9498e-36	True
NEU1_2	NEU1	1188.6/439.48/1153.4/728.82	8389.1/205.35	941.09	4297.2	2.1898	1.3433e+05	70770	12.616	1	8.6469e-37	1.7294e-36	6.9824e-36	True
ZGLP1_2	ZGLP1	154.33/391.09/255.67/585.25	0/4257.2	323.38	2128.6	2.7148	35441	20476	12.615	1	8.7821e-37	1.7564e-36	7.0901e-36	True
PHF21A_3	PHF21A	720.22/635.03/700.45/23.849	3035.4/3799.8	667.74	3417.6	2.3539	1.3983e+05	47513	12.615	1	8.6984e-37	1.7397e-36	7.0235e-36	True
PARVA_3	PARVA	1435/1627.1/1789/1494.8	11428/697.85	1561	6063	1.9569	25535	1.2737e+05	12.615	1	8.752e-37	1.7504e-36	7.0662e-36	True
DEPDC1_1	DEPDC1	985.32/1256.2/1223.8/1356.5	7564.2/2793.1	1240	5178.6	2.0613	26324	97492	12.614	1	8.8245e-37	1.7649e-36	7.1238e-36	True
LOC107984025_3	LOC107984025	1505.6/1315/1281.2/1729.5	6901.1/4407.5	1410.3	5654.3	2.0026	45577	1.132e+05	12.614	1	8.8628e-37	1.7726e-36	7.1543e-36	True
AGTPBP1_2	AGTPBP1	521.5/497.75/419.99/568.56	2746/2973.4	509.62	2859.7	2.486	3930	34719	12.613	1	9.0362e-37	1.8072e-36	7.2937e-36	True
KBTBD4_2	KBTBD4	281.28/234.06/331.46/258.52	3644.6/145.25	269.9	1894.9	2.8071	1777.4	16601	12.612	1	9.179e-37	1.8358e-36	7.4074e-36	True
CLDN4_1	CLDN4	655.91/775.76/481.6/474.59	3993.3/2153.6	568.76	3073.5	2.4319	22304	39438	12.612	1	9.0388e-37	1.8078e-36	7.2953e-36	True
C2orf83_3	C2orf83	206.61/202.46/113.32/216.55	2357.9/818.05	204.53	1588	2.9506	2824.4	12032	12.612	1	9.3389e-37	1.8678e-36	7.535e-36	True
ONE_NON-GENE_SITE_226	ONE_NON-GENE_SITE	1397.7/1442.4/1535.1/1455.7	2091.9/9427.6	1449.1	5759.7	1.9901	3376.6	1.1683e+05	12.612	1	9.0864e-37	1.8173e-36	7.3332e-36	True
NBEAL1_3	NBEAL1	1426.3/1346.6/1113.4/1036	7663.1/2634.5	1230	5148.8	2.0647	34463	96574	12.61	1	9.2812e-37	1.8562e-36	7.4894e-36	True
NUDT22_1	NUDT22	487.06/754.53/373.95/1137.1	6511.1/0	620.8	3255.5	2.3888	1.211e+05	43657	12.61	1	9.3327e-37	1.8665e-36	7.5304e-36	True
NCEH1_3	NCEH1	344.76/402.94/588.9/937.74	4597.1/1020.1	495.92	2808.6	2.4993	78447	33637	12.61	1	9.3748e-37	1.875e-36	7.5629e-36	True
DDX60L_3	DDX60L	830.99/969.83/851.66/182.21	3603.3/4365.7	841.32	3984.5	2.2423	1.5039e+05	62135	12.61	1	9.3551e-37	1.871e-36	7.5475e-36	True
ONE_NON-GENE_SITE_184	ONE_NON-GENE_SITE	794.9/1028.6/723.82/1471	1020.8/7389.2	911.74	4205	2.2042	1.2513e+05	68214	12.609	1	9.4061e-37	1.8812e-36	7.5876e-36	True
FGF2_3	FGF2	479.59/532.32/446.9/131.65	2323.7/3048.5	463.25	2686.1	2.5331	38421	31078	12.609	1	9.4467e-37	1.8893e-36	7.6198e-36	True
FYTTD1_3	FYTTD1	996.11/1185.6/1399.1/1625.1	7864.3/2784.7	1292.4	5324.5	2.0418	73749	1.0229e+05	12.607	1	9.6043e-37	1.9209e-36	7.7464e-36	True
SNX33_2	SNX33	1128/999.95/737.63/727.87	3671.6/4469.2	868.79	4070.4	2.2268	40492	64497	12.607	1	9.7074e-37	1.9415e-36	7.829e-36	True
FBF1_2	FBF1	1988.1/1530.3/1706.1/2831.3	3161.2/10454	1847.1	6807.8	1.8813	3.6961e+05	1.5486e+05	12.606	1	9.8281e-37	1.9656e-36	7.9258e-36	True
ENO4_3	ENO4	603.23/785.64/488.68/485.09	3980.7/2000	545.96	2990.4	2.4513	22571	37608	12.605	1	9.9675e-37	1.9935e-36	8.0377e-36	True
FBXL2_1	FBXL2	598.66/1146.1/837.85/1663.7	0/8898.4	991.98	4449.2	2.164	2.1781e+05	75233	12.604	1	9.9893e-37	1.9979e-36	8.0547e-36	True
TSC22D3_2	TSC22D3	236.89/199.99/279.75/541.85	2841.3/841.42	258.32	1841.4	2.8287	28236	15777	12.603	1	1.0342e-36	2.0684e-36	8.3374e-36	True
NO_SITE_233	NO_SITE	550.12/861.69/605.9/266.63	0/6208.8	578.01	3104.4	2.4231	59662	40184	12.603	1	1.0168e-36	2.0337e-36	8.1985e-36	True
SLC30A4_2	SLC30A4	906.91/1573.8/1052.8/2163.6	1642.6/9120.4	1313.3	5381.5	2.034	3.4128e+05	1.0421e+05	12.602	1	1.0247e-36	2.0493e-36	8.2611e-36	True
C1orf109_1	C1orf109	447.65/635.03/421.05/51.037	5148.8/0	434.35	2574.4	2.5646	62518	28839	12.602	1	1.0351e-36	2.0702e-36	8.3441e-36	True
CCDC169-SOHLH2_1	CCDC169-SOHLH2	1757.4/1636/2114.1/2522.3	10177/3884.9	1935.7	7031.1	1.8603	1.6582e+05	1.6353e+05	12.6	1	1.0529e-36	2.1058e-36	8.4869e-36	True
SAP18_3	SAP18	474.61/897.24/665.74/1205.3	0/7581.2	781.49	3790.6	2.2766	1.002e+05	57034	12.6	1	1.0581e-36	2.1163e-36	8.5286e-36	True
IDH1_2	IDH1	1389.4/859.71/620.77/608.15	0/7310.7	740.24	3655.3	2.3024	1.5581e+05	53554	12.597	1	1.1008e-36	2.2016e-36	8.8717e-36	True
FAM122B_2	FAM122B	821.86/1233.5/1355.2/2085.8	4433.6/6218.9	1294.4	5326.2	2.04	2.8569e+05	1.0247e+05	12.595	1	1.1216e-36	2.2432e-36	9.0388e-36	True
MARC1_3	MARC1	645.13/818.23/543.22/1430	6922.6/330.56	731.68	3626.6	2.3078	1.7937e+05	52835	12.594	1	1.1361e-36	2.2722e-36	9.155e-36	True
TRIM63_1	TRIM63	702.38/926.37/584.3/113.04	2767.6/3891.6	643.34	3329.6	2.3699	1.2276e+05	45503	12.593	1	1.1564e-36	2.3128e-36	9.3182e-36	True
MAP2K5_2	MAP2K5	477.52/193.57/144.83/10.97	0/2813.1	169.2	1406.5	3.0479	40428	9655.1	12.593	1	1.2123e-36	2.4245e-36	9.7642e-36	True
ERN1_2	ERN1	1940.4/1206.4/1107.3/1887.9	8538.3/3495.9	1547.1	6017.1	1.9588	1.9343e+05	1.2605e+05	12.59	1	1.1985e-36	2.3969e-36	9.6564e-36	True
BANF2_2	BANF2	682.88/416.77/401.93/471.73	5220.7/0	444.25	2610.4	2.5521	20082	29604	12.59	1	1.2118e-36	2.4236e-36	9.7618e-36	True
PVR_2	PVR	1147.5/360.48/690.89/351.06	5828.2/0	525.68	2914.1	2.4685	1.5726e+05	35992	12.589	1	1.2107e-36	2.4215e-36	9.7539e-36	True
ZSCAN18_2	ZSCAN18	1617.2/1751/1486.9/1234.9	11699/360.61	1552.1	6030	1.9573	49554	1.2652e+05	12.589	1	1.2107e-36	2.4215e-36	9.7539e-36	True
MYL4_3	MYL4	668.36/847.37/490.46/1320.3	0/7422.6	757.86	3711.3	2.2904	1.3461e+05	55037	12.589	1	1.212e-36	2.424e-36	9.7629e-36	True
RAB41_3	RAB41	808.59/767.86/916.46/494.63	2911.4/4708	788.23	3809.7	2.2715	34492	57605	12.589	1	1.2178e-36	2.4355e-36	9.8079e-36	True
SCN4B_2	SCN4B	281.28/168.88/364.74/563.79	2596.9/1649.5	323.01	2123.2	2.7128	28404	20449	12.588	1	1.2369e-36	2.4739e-36	9.9596e-36	True
VWA5B2_1	VWA5B2	570.87/374.3/418.92/1158.1	5601.7/0	494.89	2800.9	2.4983	1.5531e+05	33556	12.588	1	1.2293e-36	2.4585e-36	9.8997e-36	True
TBX3_2	TBX3	210.34/530.34/517.72/867.15	5815.6/0	524.03	2907.8	2.4699	72069	35861	12.588	1	1.2347e-36	2.4694e-36	9.9428e-36	True
SLC5A8_3	SLC5A8	1516.8/1031.6/1528.4/1130	539.15/10271	1323.4	5404.9	2.0292	67333	1.0514e+05	12.588	1	1.2365e-36	2.473e-36	9.9568e-36	True
GSPT2_2	GSPT2	1886/1830/1483.8/1880.7	9848.4/3794.8	1855.4	6821.6	1.8778	46774	1.5567e+05	12.587	1	1.2445e-36	2.489e-36	1.002e-35	True
ADRB1_3	ADRB1	1570.7/1232/1252.5/1945.6	6185.8/5112	1411.6	5648.9	1.9999	1.2267e+05	1.1333e+05	12.587	1	1.2449e-36	2.4898e-36	1.0022e-35	True
SAGE1_3	SAGE1	900.27/553.55/618.29/757.92	4219.7/2739.6	688.1	3479.7	2.3366	24289	49200	12.585	1	1.2718e-36	2.5435e-36	1.0238e-35	True
ERLIN1_1	ERLIN1	1496.4/1691.3/1209.3/1058.9	10749/223.71	1352.9	5486.2	2.019	80721	1.0787e+05	12.585	1	1.2759e-36	2.5517e-36	1.027e-35	True
ONE_NON-GENE_SITE_269	ONE_NON-GENE_SITE	622.72/766.88/645.91/957.29	4643.8/2437.5	706.4	3540.6	2.3238	25756	50721	12.585	1	1.2827e-36	2.5654e-36	1.0325e-35	True
SNX30_2	SNX30	1152.9/736.75/673.18/1123.8	8511.3/0	930.26	4255.7	2.1925	63520	69825	12.585	1	1.2839e-36	2.5679e-36	1.0334e-35	True
GSR_3	GSR	873.72/845.39/636.35/495.1	7309/0	740.87	3654.5	2.3008	33300	53607	12.584	1	1.2909e-36	2.5818e-36	1.0389e-35	True
OSTN_2	OSTN	815.64/1650.3/1403.4/1288.8	10934/0	1346.1	5466.9	2.0212	1.2683e+05	1.0724e+05	12.584	1	1.2973e-36	2.5946e-36	1.044e-35	True
TRHR_3	TRHR	1784.8/928.84/820.14/1727.1	4058/6774.8	1328	5416.4	2.0273	2.6174e+05	1.0557e+05	12.583	1	1.3077e-36	2.6154e-36	1.0523e-35	True
DCAF17_1	DCAF17	236.48/290.85/209.99/469.35	584.07/3142	263.66	1863	2.8162	15555	16156	12.583	1	1.3369e-36	2.6739e-36	1.0755e-35	True
IRS4_1	IRS4	346.83/487.38/336.06/419.26	4548.6/190.32	383.05	2369.5	2.6258	5238.9	24924	12.582	1	1.3308e-36	2.6615e-36	1.0707e-35	True
RNF4_1	RNF4	1001.1/1119/999.33/1347.5	812.31/8481	1060	4646.7	2.131	31084	81258	12.582	1	1.3238e-36	2.6476e-36	1.0652e-35	True
DUXA_1	DUXA	731.42/936.25/625.02/446.93	6620.7/270.46	678.22	3445.6	2.3432	41912	48380	12.581	1	1.3363e-36	2.6725e-36	1.075e-35	True
ZNF496_3	ZNF496	428.56/247.4/469.56/456.94	5206.4/0	442.75	2603.2	2.553	13096	29488	12.581	1	1.3492e-36	2.6984e-36	1.0853e-35	True
OR5B17_2	OR5B17	913.14/1372.3/741.53/843.3	6987.3/1198.7	878.22	4093	2.2192	88407	65310	12.579	1	1.3693e-36	2.7385e-36	1.1014e-35	True
PRIMA1_2	PRIMA1	1110.2/1110.1/1007.5/899.58	0/9284	1058.8	4642	2.1313	11083	81146	12.579	1	1.3794e-36	2.7589e-36	1.1095e-35	True
ARPC5L_2	ARPC5L	267.59/493.8/528.35/277.6	4758.9/0	385.7	2379.4	2.6219	19223	25124	12.578	1	1.4021e-36	2.8042e-36	1.1276e-35	True
CSTF1_2	CSTF1	1289.4/1607.3/1280.5/1752.9	7684.6/3808.1	1448.4	5746.4	1.9875	57148	1.1676e+05	12.578	1	1.3921e-36	2.7842e-36	1.1196e-35	True
CETN2_2	CETN2	1744.5/1675/1114.4/1523.9	9001.9/3302.3	1599.5	6152.1	1.9428	89242	1.3102e+05	12.577	1	1.4049e-36	2.8098e-36	1.1297e-35	True
CHTF18_2	CHTF18	706.11/673.05/713.55/1599.3	3951.9/3148.7	709.83	3550.3	2.3208	2.6418e+05	51008	12.577	1	1.4178e-36	2.8355e-36	1.14e-35	True
CCDC155_2	CCDC155	354.3/318.01/518.08/188.41	1590.5/2763	336.16	2176.7	2.6913	18528	21418	12.577	1	1.4339e-36	2.8678e-36	1.1528e-35	True
GSTM2_3	GSTM2	1069.5/1236/851.66/903.87	8335.2/515.87	986.71	4425.5	2.164	31368	74769	12.576	1	1.4273e-36	2.8546e-36	1.1476e-35	True
CSAG1_2	CSAG1	1286.9/956.5/1283.7/1259.2	4884.7/5626.2	1271.5	5255.4	2.0465	33245	1.0037e+05	12.575	1	1.4413e-36	2.8826e-36	1.1587e-35	True
LOC107985021_1	LOC107985021	1249.2/1144.6/785.08/568.56	2300.4/6417.5	964.86	4358.9	2.1744	1.0084e+05	72850	12.575	1	1.4494e-36	2.8989e-36	1.1651e-35	True
PCYT2_3	PCYT2	579.99/1556/1054.2/791.78	3333.7/5127	923	4230.4	2.1952	1.8425e+05	69193	12.573	1	1.4796e-36	2.9592e-36	1.1893e-35	True
LIG3_1	LIG3	1130.9/574.79/597.4/671.58	2877.2/3712.9	634.49	3295.1	2.3748	84260	44778	12.573	1	1.4826e-36	2.9652e-36	1.1916e-35	True
HYKK_3	HYKK	1497.3/1032.5/954/1948.5	3921.4/6551.1	1264.9	5236.2	2.0486	2.2396e+05	99767	12.573	1	1.4841e-36	2.9682e-36	1.1928e-35	True
PHC1_2	PHC1	1010.6/942.67/1075.1/1341.3	6331.4/2854.8	1042.9	4593.1	2.1378	33719	79733	12.573	1	1.487e-36	2.9741e-36	1.195e-35	True
ADA_1	ADA	1139.2/933.29/386.7/438.34	0/6938.4	685.82	3469.2	2.337	1.3918e+05	49010	12.573	1	1.4914e-36	2.9827e-36	1.1984e-35	True
OR2L3_2	OR2L3	1456.6/1096.2/972.77/1206.8	4848.7/4975.1	1151.5	4911.9	2.0918	43717	89456	12.573	1	1.4914e-36	2.9828e-36	1.1984e-35	True
SLCO1B3-SLCO1B7_2	SLCO1B3-SLCO1B7	2861/1991/1890.3/3386.5	3340.9/13104	2426	8222.4	1.7606	5.2935e+05	2.1255e+05	12.573	1	1.4928e-36	2.9856e-36	1.1994e-35	True
MESP2_2	MESP2	1965.7/1357/1327.9/1165.3	7891.3/3015.1	1342.5	5453.2	2.0214	1.4007e+05	1.069e+05	12.573	1	1.4952e-36	2.9903e-36	1.2012e-35	True
HTR1A_3	HTR1A	331.48/510.59/1009.9/329.11	5035.6/0	421.04	2517.8	2.5773	1.2377e+05	27816	12.572	1	1.5124e-36	3.0248e-36	1.215e-35	True
ACVRL1_2	ACVRL1	2227.5/2358.9/1881.8/2348.2	10988/4791.4	2287.8	7889.6	1.7855	59063	1.9855e+05	12.572	1	1.5134e-36	3.0268e-36	1.2157e-35	True
SNX21_1	SNX21	623.14/346.16/381.74/356.3	4622.3/0	369.02	2311.1	2.6435	21807	23867	12.571	1	1.5361e-36	3.0722e-36	1.2338e-35	True
ZNF665_2	ZNF665	1297.3/2198.4/1186.3/1006.9	8428.6/1911.6	1241.8	5170.1	2.0569	3.2548e+05	97653	12.571	1	1.5292e-36	3.0584e-36	1.2283e-35	True
NRK_3	NRK	1478.2/1206.4/823.68/2229.4	8976.8/1926.6	1342.3	5451.7	2.0212	3.6429e+05	1.0689e+05	12.569	1	1.5546e-36	3.1092e-36	1.2486e-35	True
LOC105378949_2	LOC105378949	2543.2/1189.1/1184.2/740.27	8266.9/1756.3	1186.6	5011.6	2.0775	6.7982e+05	92633	12.567	1	1.5949e-36	3.1898e-36	1.2808e-35	True
TMX2_2	TMX2	1256.2/1113/902.65/708.31	8881.5/91.822	1007.8	4486.7	2.1533	57849	76632	12.567	1	1.6048e-36	3.2095e-36	1.2887e-35	True
DCAF10_3	DCAF10	874.55/1052.3/1361.6/1513.9	0/10139	1206.9	5069.4	2.0696	84185	94477	12.566	1	1.6211e-36	3.2422e-36	1.3017e-35	True
FBN3_1	FBN3	977.03/1009.3/724.88/568.56	4739.1/3268.9	850.95	4004	2.2329	45540	62962	12.566	1	1.6297e-36	3.2594e-36	1.3085e-35	True
C1orf50_1	C1orf50	608.62/766.38/671.06/1189.1	7037.6/116.86	718.72	3577.3	2.3138	79309	51750	12.566	1	1.631e-36	3.262e-36	1.3095e-35	True
COL22A1_1	COL22A1	549.29/976.25/452.92/534.69	1204.1/4733	541.99	2968.5	2.4512	65540	37291	12.566	1	1.6346e-36	3.2693e-36	1.3123e-35	True
SNX13_3	SNX13	728.93/320.97/475.58/998.31	6110.3/252.09	602.26	3181.2	2.3992	89358	42147	12.562	1	1.7119e-36	3.4238e-36	1.3742e-35	True
NDUFB9_3	NDUFB9	654.26/588.12/653/930.11	1592.3/5123.7	653.63	3358	2.3593	26911	46349	12.561	1	1.7211e-36	3.4423e-36	1.3816e-35	True
OR13C2_2	OR13C2	1560.8/1538.7/1453/1849.2	3040.8/8986.9	1549.7	6013.8	1.9556	33107	1.263e+05	12.561	1	1.7254e-36	3.4509e-36	1.3849e-35	True
ZNF672_1	ZNF672	497.43/384.67/476.64/281.89	2014.6/3091.9	430.66	2553.3	2.5649	10273	28555	12.561	1	1.7371e-36	3.4743e-36	1.3942e-35	True
DNMT3L_2	DNMT3L	1243.4/863.17/811.64/358.21	6996.3/923.23	837.4	3959.8	2.2401	1.3192e+05	61799	12.56	1	1.7509e-36	3.5017e-36	1.4051e-35	True
OR10H2_1	OR10H2	1292.7/1798.9/1836.5/1430.9	3878.3/8494.4	1614.9	6186.3	1.9369	73530	1.3249e+05	12.559	1	1.777e-36	3.554e-36	1.426e-35	True
OR2A2_2	OR2A2	2218.7/1958.9/1672.5/2278.5	4866.7/9926.8	2088.8	7396.7	1.8237	81021	1.7864e+05	12.558	1	1.7882e-36	3.5765e-36	1.4349e-35	True
LOC107986596_1	LOC107986596	784.94/882.43/336.77/270.92	6069/0	560.85	3034.5	2.4337	95966	38802	12.558	1	1.8094e-36	3.6189e-36	1.4518e-35	True
TMPRSS12_2	TMPRSS12	1381.5/1132.3/1006.1/2155.9	5750.9/4666.2	1256.9	5208.6	2.0501	3.0075e+05	99034	12.557	1	1.8195e-36	3.6391e-36	1.4599e-35	True
SGTA_1	SGTA	604.89/707.13/620.06/339.61	4751.7/1679.5	612.47	3215.6	2.3905	27843	42979	12.556	1	1.835e-36	3.67e-36	1.4722e-35	True
PES1_3	PES1	382.1/455.78/437.34/173.62	3315.7/1626.1	409.72	2470.9	2.5894	19797	26949	12.556	1	1.8581e-36	3.7162e-36	1.4905e-35	True
RPL17-C18orf32_3	RPL17-C18orf32	1579.8/1255.2/1518.8/2584.3	6854.3/5167.1	1549.3	6010.7	1.9552	3.8648e+05	1.2626e+05	12.555	1	1.857e-36	3.7139e-36	1.4897e-35	True
ARFGAP3_1	ARFGAP3	1445.4/1142.7/1460.4/819.45	8078.2/2546	1294	5312.1	2.0366	99580	1.0244e+05	12.554	1	1.8904e-36	3.7808e-36	1.5163e-35	True
B9D2_1	B9D2	447.65/1002.4/923.19/534.69	5862.3/1354	728.94	3608.1	2.3058	76461	52606	12.553	1	1.9108e-36	3.8216e-36	1.5326e-35	True
ADGRF4_3	ADGRF4	418.61/463.68/488.33/408.29	4449.7/734.58	441.14	2592.2	2.5521	1440.5	29363	12.553	1	1.9283e-36	3.8565e-36	1.5464e-35	True
TRIM49D1_1	TRIM49D1	1548.7/1895.7/1633.9/3029.8	7855.4/5295.6	1764.8	6575.5	1.897	5.6036e+05	1.4688e+05	12.552	1	1.928e-36	3.8561e-36	1.5463e-35	True
FUT8_1	FUT8	1753.7/1480.4/1237.6/841.87	10984/0	1359	5492.1	2.014	1.5089e+05	1.0844e+05	12.551	1	1.9614e-36	3.9228e-36	1.5728e-35	True
ZYG11B_1	ZYG11B	1236.3/1185.1/816.95/1498.2	8901.3/1248.8	1210.7	5075	2.0666	79667	94821	12.549	1	2.0049e-36	4.0099e-36	1.6076e-35	True
S100A16_2	S100A16	1438.4/496.27/1151.6/922.47	8692.8/444.08	1037	4568.5	2.1382	1.5991e+05	79215	12.547	1	2.0607e-36	4.1215e-36	1.6522e-35	True
NECTIN2_3	NECTIN2	762.12/917.98/819.43/700.2	3959.1/3656.2	790.78	3807.7	2.2661	8675.5	57822	12.546	1	2.0872e-36	4.1743e-36	1.6733e-35	True
CCDC194_3	CCDC194	958.77/1329.8/700.45/1669.9	6408.6/3357.3	1144.3	4883	2.0923	1.807e+05	88806	12.546	1	2.0953e-36	4.1906e-36	1.6797e-35	True
KLRG2_2	KLRG2	778.72/478.99/549.59/637.24	6293.6/0	593.42	3146.8	2.4048	17090	41430	12.545	1	2.1288e-36	4.2576e-36	1.7064e-35	True
GH1_3	GH1	84.634/113.08/283.3/170.76	1489.8/1020.1	141.92	1254.9	3.1355	8310.7	7872.9	12.544	1	2.2662e-36	4.5325e-36	1.8159e-35	True
KLHL1_2	KLHL1	1325.5/1346.6/1340.3/585.73	6225.3/4609.5	1332.9	5417.4	2.0222	1.862e+05	1.0602e+05	12.544	1	2.1453e-36	4.2907e-36	1.7196e-35	True
SPPL2C_3	SPPL2C	141.89/292.83/140.94/105.89	749.41/1754.6	141.41	1252	3.1373	8062.7	7840.3	12.543	1	2.3038e-36	4.6076e-36	1.8459e-35	True
KCNJ18_1	KCNJ18	633.1/1737.2/895.21/1355.6	1475.5/8178.8	1125.4	4827.1	2.0998	2.4088e+05	87105	12.543	1	2.1839e-36	4.3678e-36	1.7504e-35	True
RMI1_3	RMI1	224.45/252.83/88.53/243.26	3441.5/0	233.85	1720.8	2.8741	7218.5	14056	12.542	1	2.2584e-36	4.5168e-36	1.8099e-35	True
IL10_3	IL10	826.84/1044.9/960.73/929.63	0/8579.5	945.18	4289.8	2.181	8142.9	71127	12.541	1	2.2341e-36	4.4681e-36	1.7905e-35	True
ZNF800_2	ZNF800	526.47/673.55/487.62/295.73	5671.8/1.6695	507.05	2836.7	2.4817	24378	34515	12.54	1	2.2642e-36	4.5285e-36	1.8144e-35	True
SEZ6_2	SEZ6	470.05/110.61/394.49/75.362	3614.1/0	252.55	1807	2.8341	39665	15368	12.539	1	2.3234e-36	4.6467e-36	1.8613e-35	True
AP3D1_2	AP3D1	956.28/921.44/797.48/209.39	7364.7/682.82	859.46	4023.8	2.2257	1.4655e+05	63693	12.538	1	2.3081e-36	4.6163e-36	1.8492e-35	True
NO_SITE_259	NO_SITE	1148.4/1455.2/1003.9/1604.1	8892.3/1764.7	1301.8	5328.5	2.0324	75727	1.0315e+05	12.537	1	2.3329e-36	4.6657e-36	1.8688e-35	True
FBXW9_3	FBXW9	732.67/652.81/482.31/302.4	6108.5/0	567.56	3054.3	2.4259	37367	39341	12.537	1	2.343e-36	4.6861e-36	1.8768e-35	True
FAM114A1_3	FAM114A1	1400.6/1055.3/745.42/1513	7772.7/2467.5	1227.9	5120.1	2.059	1.2457e+05	96388	12.537	1	2.3543e-36	4.7086e-36	1.8857e-35	True
ATXN1L_1	ATXN1L	394.96/322.95/509.22/700.68	5262.1/0	452.09	2631	2.5383	28334	30211	12.536	1	2.3801e-36	4.7602e-36	1.9061e-35	True
RAP1A_2	RAP1A	748.85/933.29/538.62/222.75	3497.3/3140.3	643.73	3318.8	2.3643	94389	45536	12.536	1	2.3763e-36	4.7527e-36	1.9032e-35	True
MPP3_3	MPP3	615.26/757.49/561.28/110.66	0/6253.9	588.27	3127	2.4082	86068	41013	12.536	1	2.3849e-36	4.7698e-36	1.9098e-35	True
TXNDC12_1	TXNDC12	398.69/144.19/241.86/724.05	4079.5/128.55	320.28	2104	2.712	68779	20248	12.536	1	2.4152e-36	4.8304e-36	1.934e-35	True
PLA2G4F_1	PLA2G4F	311.15/351.09/570.49/391.6	4629.5/0	371.35	2314.7	2.6368	14700	24042	12.534	1	2.468e-36	4.9359e-36	1.9758e-35	True
TMEM45B_1	TMEM45B	1472.4/1208.8/946.92/747.9	3806.4/5564.4	1077.9	4685.4	2.119	99607	82849	12.533	1	2.4545e-36	4.909e-36	1.9653e-35	True
EIF3K_2	EIF3K	522.74/827.61/798.89/882.41	7752.9/0	813.25	3876.5	2.2516	29864	59735	12.533	1	2.4574e-36	4.9149e-36	1.9675e-35	True
UXS1_1	UXS1	622.72/592.07/436.28/636.29	6385.3/0	607.4	3192.6	2.3921	10196	42565	12.531	1	2.5416e-36	5.0831e-36	2.0346e-35	True
BTNL3_2	BTNL3	245.19/345.17/451.5/216.07	3991.5/0	295.18	1995.7	2.7531	11898	18418	12.53	1	2.5822e-36	5.1644e-36	2.0668e-35	True
KCNB2_3	KCNB2	783.7/627.13/922.84/353.44	7050.2/0	705.41	3525.1	2.3195	61138	50640	12.53	1	2.5539e-36	5.1077e-36	2.0443e-35	True
TM6SF1_3	TM6SF1	732.67/423.68/495.06/527.54	5700.6/0	511.3	2850.3	2.4766	19069	34851	12.529	1	2.5954e-36	5.1909e-36	2.0773e-35	True
CCDC157_1	CCDC157	840.95/1056.7/410.07/546.14	4318.6/2651.2	693.54	3484.9	2.3274	85241	49652	12.527	1	2.6648e-36	5.3296e-36	2.1326e-35	True
CACNA1I_1	CACNA1I	716.49/587.63/598.11/439.77	0/6282.3	592.87	3141.1	2.4035	12925	41385	12.526	1	2.6844e-36	5.3688e-36	2.1482e-35	True
ZYG11B_3	ZYG11B	329.82/1032/803.5/1527.8	4920.6/3482.6	917.77	4201.6	2.1935	2.4796e+05	68738	12.525	1	2.7241e-36	5.4481e-36	2.1798e-35	True
GJC1_2	GJC1	567.96/595.03/441.59/960.63	4410.2/1791.4	581.5	3100.8	2.4128	54562	40465	12.524	1	2.7711e-36	5.5422e-36	2.2173e-35	True
DNAJB4_3	DNAJB4	266.76/347.14/356.6/508.46	0/4467.6	351.87	2233.8	2.6629	10602	22585	12.522	1	2.8392e-36	5.6784e-36	2.2714e-35	True
PHACTR1_2	PHACTR1	1732.9/622.19/894.86/1403.3	5847.9/3931.7	1149.1	4889.8	2.0884	2.4924e+05	89236	12.522	1	2.8182e-36	5.6364e-36	2.2548e-35	True
GTF3C4_3	GTF3C4	1473.2/743.67/961.43/1303.6	9063/619.38	1132.5	4841.2	2.0949	1.086e+05	87745	12.52	1	2.8952e-36	5.7905e-36	2.3161e-35	True
SNX14_3	SNX14	288.34/451.83/625.02/1318.4	2145.8/3748	538.43	2946.9	2.4502	2.2862e+05	37007	12.52	1	2.9114e-36	5.8229e-36	2.3289e-35	True
KCNA6_3	KCNA6	1493.1/830.08/873.26/1999	7251.5/2722.9	1183.2	4987.2	2.0746	3.2746e+05	92322	12.52	1	2.9149e-36	5.8297e-36	2.3315e-35	True
TFPT_3	TFPT	1234.2/474.05/682.39/596.7	6600.9/0	639.54	3300.5	2.3657	1.2824e+05	45192	12.517	1	3.0147e-36	6.0293e-36	2.4111e-35	True
EGR1_3	EGR1	408.24/691.82/587.84/992.11	5781.4/821.39	639.83	3301.4	2.3655	61049	45215	12.517	1	3.0197e-36	6.0394e-36	2.4149e-35	True
LOC105371095_2	LOC105371095	1381.5/1565.4/1716.8/2539.4	5456.2/7023.5	1641.1	6239.9	1.9262	2.9529e+05	1.3499e+05	12.517	1	3.0165e-36	6.033e-36	2.4124e-35	True
TMEM181_3	TMEM181	1008.1/663.67/581.46/577.62	0/6484.3	622.57	3242.2	2.3788	51356	43802	12.517	1	3.0352e-36	6.0704e-36	2.4271e-35	True
NOL12_3	NOL12	488.72/359.98/340.31/86.81	4451.5/0	350.15	2225.8	2.6648	29581	22456	12.516	1	3.0676e-36	6.1351e-36	2.4526e-35	True
DERL1_2	DERL1	675/282.46/523.74/763.16	1310.1/5013.5	599.37	3161.8	2.3973	46234	41913	12.516	1	3.0432e-36	6.0864e-36	2.4333e-35	True
FOXS1_2	FOXS1	566.3/994.52/810.23/1655.1	3725.5/4577.7	902.37	4151.6	2.2006	2.3218e+05	67401	12.516	1	3.0687e-36	6.1374e-36	2.4534e-35	True
PLD5_3	PLD5	911.06/390.6/441.59/864.28	6690.8/0	652.94	3345.4	2.3554	74929	46292	12.514	1	3.1345e-36	6.2689e-36	2.5058e-35	True
OR10K1_2	OR10K1	480.42/525.41/497.89/820.88	531.96/5165.4	511.65	2848.7	2.4748	32325	34879	12.514	1	3.1535e-36	6.307e-36	2.5208e-35	True
OR5M10_1	OR5M10	1274.9/379.24/769.15/1893.6	4031/4996.8	1022	4513.9	2.1419	4.3357e+05	77886	12.512	1	3.2059e-36	6.4118e-36	2.5625e-35	True
PGM2L1_2	PGM2L1	1759.9/1459.7/1029.1/1475.3	11322/228.72	1467.5	5775.4	1.9758	92610	1.1855e+05	12.512	1	3.2258e-36	6.4516e-36	2.5783e-35	True
RALGAPB_2	RALGAPB	618.58/478.99/625.37/115.91	366.62/5597.8	548.78	2982.2	2.4399	67664	37834	12.51	1	3.2784e-36	6.5568e-36	2.62e-35	True
ARHGAP36_2	ARHGAP36	1352.5/1331.3/798.89/1323.6	6006.1/4776.4	1327.5	5391.2	2.0211	93344	1.0552e+05	12.51	1	3.2772e-36	6.5544e-36	2.6192e-35	True
SIGLEC10_3	SIGLEC10	532.7/576.27/831.83/1216.3	3691.4/3340.7	704.05	3516	2.3186	1.0814e+05	50526	12.51	1	3.3011e-36	6.6021e-36	2.6379e-35	True
LDB3_2	LDB3	1295.6/958.47/932.04/542.8	8563.4/0	945.26	4281.7	2.1782	95032	71134	12.51	1	3.3045e-36	6.6089e-36	2.6404e-35	True
CYP2C19_2	CYP2C19	881.61/618.24/383.51/480.79	2690.3/3278.9	549.52	2984.6	2.4392	49096	37893	12.509	1	3.3271e-36	6.6543e-36	2.6584e-35	True
PAPPA_1	PAPPA	660.89/565.9/392.36/461.71	0/5711.3	513.81	2855.7	2.4722	13937	35050	12.509	1	3.3474e-36	6.6948e-36	2.6744e-35	True
ZNF251_1	ZNF251	156.82/543.18/371.12/593.36	3527.8/1763	457.15	2645.4	2.5301	41185	30604	12.509	1	3.3659e-36	6.7317e-36	2.6889e-35	True
